# CRISPR/Cas9 screen for genome-wide interrogation of essential MYC binding sites in cancer cells

**DOI:** 10.1101/2021.08.02.454734

**Authors:** Marta Kazimierska, Marta Podralska, Magdalena Żurawek, Tomasz Woźniak, Marta Elżbieta Kasprzyk, Weronika Sura, Wojciech Łosiewski, Iwona Ziółkowska-Suchanek, Joost Kluiver, Anke van den Berg, Natalia Rozwadowska, Agnieszka Dzikiewicz-Krawczyk

## Abstract

The transcription factor MYC is a proto-oncogene with a well-documented essential role in the pathogenesis and maintenance of several types of cancer. MYC binds to specific E-box sequences in the genome to regulate gene expression in a cell type- and developmental stage-specific manner. To date, a comprehensive analysis of direct MYC targets with essential roles in different types of cancer is missing. To enable identification of functional MYC binding sites and corresponding target genes, we designed a CRISPR/Cas9 library to destroy E-box sequences in a genome-wide fashion. In parallel, we used the Brunello library to knockout protein-coding genes. We performed high-throughput screens with these libraries in four MYC-dependent cancer cell lines: K562, ST486, HepG2 and MCF7, which revealed several essential E-boxes and genes. Among them we pinpointed crucial known and novel MYC-regulated genes involved in pathways associated with cancer development. Extensive validation of our approach in K562 cells confirmed that E-box disruption affects MYC binding, target genes expression and cell proliferation. Our unique, well-validated tool opens new possibilities to gain novel insights into MYC-dependent vulnerabilities in cancer cells.

## Supplementary Table S1 for "CRISPR/Cas9 screen for genome-wide interrogation of essential MYC binding sites in cancer cells" (part 1 of 3)

### Sheet: targeting sgRNAs
Supplementary Table 1. List of E-boxes and targeting sgRNAs in the MYC-CRISPR library
									Closest gene with TSS within 50kb from E-box
E-box	sgRNA name	sgRNA sequence	chr	sgRNA strand	MYC peak start	MYC peak end	E-box start	E-box end	gene upstream	distance	gene downstream	distance
chr1_BS5_CGCGTG_1	#9_chr1_BS5_CGCGTG_1_sg1	GGCCACGACGGCCGCGTGCC	chr1	+	839952	840388	840222	840228	N/A	N/A	SAMD11	20898
chr1_BS5_CGCGTG_1	#10_chr1_BS5_CGCGTG_1_sg2	ACCCCGGCGCTCCGGGCACG	chr1	+	839952	840388	840222	840228	N/A	N/A	SAMD11	20898
chr1_BS6_CACGTG_1	#11_chr1_BS6_CACGTG_1_sg1	GCCCAGGAGGGGCACGTGGA	chr1	-	846460	846844	846553	846559	N/A	N/A	SAMD11	14567
chr1_BS6_CACGTG_1	#12_chr1_BS6_CACGTG_1_sg2	AGTGGCCCAGGAGGGGCACG	chr1	-	846460	846844	846553	846559	N/A	N/A	SAMD11	14567
chr1_BS7_CACGTG_2	#13_chr1_BS7_CACGTG_2_sg1	GGCCACCGGCAAGGGCACGT	chr1	-	855734	856254	856106	856112	N/A	N/A	SAMD11	5014
chr1_BS7_CACGTG_2	#14_chr1_BS7_CACGTG_2_sg2	TGGCCACCGGCAAGGGCACG	chr1	-	855734	856254	856106	856112	N/A	N/A	SAMD11	5014
chr1_BS12_CACGTG_1	#15_chr1_BS12_CACGTG_1_sg1	GTCCTGTGGGGTGCACGTGA	chr1	+	872146	872530	872366	872372	SAMD11	11246	NOC2L	22313
chr1_BS12_CACGTG_1	#16_chr1_BS12_CACGTG_1_sg2	TCCTGTGGGGTGCACGTGAT	chr1	+	872146	872530	872366	872372	SAMD11	11246	NOC2L	22313
chr1_BS12_CACGTG_2	#17_chr1_BS12_CACGTG_2_sg1	ACACGGGTCCAGGACACGTG	chr1	-	872146	872530	872452	872458	SAMD11	11332	NOC2L	22227
chr1_BS20_CACGCG_1	#19_chr1_BS20_CACGCG_1_sg1	CAATCCCTCTGTGCACGCGC	chr1	+	902241	902733	902645	902651	PLEKHN1	769	PERM1	14852
chr1_BS21_CATGTG_1	#21_chr1_BS21_CATGTG_1_sg1	GGACTTTCACCCGGGCCACA	chr1	+	919511	919895	919844	919850	PERM1	2347	HES4	15708
chr1_BS23_CACGTG_1	#22_chr1_BS23_CACGTG_1_sg1	GCGGGTCACCTGGAAGCACG	chr1	-	935939	936539	936320	936326	HES4	768	ISG15	12526
chr1_BS23_CATGTG_1	#23_chr1_BS23_CATGTG_1_sg1	CCTGCTGGGATGACGTCATG	chr1	+	935939	936539	936303	936309	HES4	751	ISG15	12543
chr1_BS23_CACGCG_1	#24_chr1_BS23_CACGCG_1_sg1	CTCCGCTGCACGGACGCGTG	chr1	-	935939	936539	936523	936529	HES4	971	ISG15	12323
chr1_BS25_CATGTG_1	#25_chr1_BS25_CATGTG_1_sg1	CTCCCTCCTTCCTGTTCATG	chr1	+	940317	940773	940555	940561	HES4	5003	ISG15	8291
chr1_BS25_CATGTG_1	#26_chr1_BS25_CATGTG_1_sg2	TCCCTCCTTCCTGTTCATGT	chr1	+	940317	940773	940555	940561	HES4	5003	ISG15	8291
chr1_BS26_CACGTG_1	#27_chr1_BS26_CACGTG_1_sg1	TCATGGCTCCTGATGACACG	chr1	-	941959	942209	942116	942122	HES4	6564	ISG15	6730
chr1_BS27_CATGTG_1	#28_chr1_BS27_CATGTG_1_sg1	GCACTAAAGCTGTCATCACA	chr1	-	948538	949012	948580	948586	HES4	13028	ISG15	266
chr1_BS31_CACGCG_1	#29_chr1_BS31_CACGCG_1_sg1	CGCACGACGACGCGCACACG	chr1	+	968387	968913	968759	968765	AGRN	13257	RNF223	40928
chr1_BS31_CACGCG_2	#30_chr1_BS31_CACGCG_2_sg1	CGCGCACACGCGGTCGCACG	chr1	+	968387	968913	968769	968775	AGRN	13267	RNF223	40918
chr1_BS33_CATGTG_1	#31_chr1_BS33_CATGTG_1_sg1	GAGGCCAGAGGCGGGGCATG	chr1	+	993577	994017	993787	993793	AGRN	38285	RNF223	15900
chr1_BS36_CACGCG_3	#41_chr1_BS36_CACGCG_3_sg1	TCCGCCCTCGTCGTCCCGCG	chr1	+	1004005	1004343	1004206	1004212	AGRN	48704	RNF223	5481
chr1_BS38_CACGCG_1	#42_chr1_BS38_CACGCG_1_sg1	CCCGTGCAGCGTCACGCGCC	chr1	+	1005243	1005553	1005393	1005399	AGRN	49891	RNF223	4294
chr1_BS40_CATGTG_1	#45_chr1_BS40_CATGTG_1_sg1	GAGGCAGGTGAGCACATGGG	chr1	-	1010005	1010241	1010107	1010113	RNF223	420	C1orf159	41629
chr1_BS40_CATGTG_1	#46_chr1_BS40_CATGTG_1_sg2	GATGAGGCAGGTGAGCACAT	chr1	-	1010005	1010241	1010107	1010113	RNF223	420	C1orf159	41629
chr1_BS40_CATGTG_1	#47_chr1_BS40_CATGTG_1_sg3	GGATGAGGCAGGTGAGCACA	chr1	-	1010005	1010241	1010107	1010113	RNF223	420	C1orf159	41629
chr1_BS40_CATGTG_2	#48_chr1_BS40_CATGTG_2_sg1	GCATAGAGCGTGTGAACACA	chr1	-	1010005	1010241	1010161	1010167	RNF223	474	C1orf159	41575
chr1_BS41_CACGTG_2	#49_chr1_BS41_CACGTG_2_sg1	ATTGGCCCTTGGGCAGCACG	chr1	-	1014764	1015893	1015692	1015698	RNF223	6005	C1orf159	36044
chr1_BS44_CACGTG_1	#50_chr1_BS44_CACGTG_1_sg1	CCATCCCACAAAGGCACGTG	chr1	-	1071962	1072277	1072256	1072262	C1orf159	20520	TTLL10	37029
chr1_BS44_CACGTG_1	#51_chr1_BS44_CACGTG_1_sg2	ACCATCCCACAAAGGCACGT	chr1	-	1071962	1072277	1072256	1072262	C1orf159	20520	TTLL10	37029
chr1_BS44_CACGTG_1	#52_chr1_BS44_CACGTG_1_sg3	CACCATCCCACAAAGGCACG	chr1	-	1071962	1072277	1072256	1072262	C1orf159	20520	TTLL10	37029
chr1_BS46_CACATG_1	#53_chr1_BS46_CACATG_1_sg1	CATGTAATCGCCTGACCACA	chr1	+	1080525	1081109	1080738	1080744	C1orf159	29002	TTLL10	28547
chr1_BS46_CACATG_1	#54_chr1_BS46_CACATG_1_sg2	TCACAAGGGGGTCGGCCATG	chr1	+	1080525	1081109	1080738	1080744	C1orf159	29002	TTLL10	28547
chr1_BS49_CATGTG_1	#55_chr1_BS49_CATGTG_1_sg1	CCCTAGCTAAGGGCCATGTG	chr1	+	1120876	1121260	1120913	1120919	TTLL10	11628	TNFRSF18	21176
chr1_BS49_CATGTG_1	#56_chr1_BS49_CATGTG_1_sg2	TTAGGACACTCCACCGCACA	chr1	+	1120876	1121260	1120913	1120919	TTLL10	11628	TNFRSF18	21176
chr1_BS50_CACGCG_1	#57_chr1_BS50_CACGCG_1_sg1	TCCGCGCCGAGGCCCACGCG	chr1	+	1136722	1137162	1136931	1136937	TTLL10	27646	TNFRSF18	5158
chr1_BS50_CACGCG_1	#58_chr1_BS50_CACGCG_1_sg2	TCCTCGTGGGCGGCCTCGCG	chr1	+	1136722	1137162	1136931	1136937	TTLL10	27646	TNFRSF18	5158
chr1_BS50_CACGCG_1	#59_chr1_BS50_CACGCG_1_sg3	CCTCGTGGGCGGCCTCGCGT	chr1	+	1136722	1137162	1136931	1136937	TTLL10	27646	TNFRSF18	5158
chr1_BS50_CGCGTG_1	#60_chr1_BS50_CGCGTG_1_sg1	CCCCGGTGTGGGGGGCGCGT	chr1	+	1136722	1137162	1137044	1137050	TTLL10	27759	TNFRSF18	5045
chr1_BS50_CGCGTG_1	#61_chr1_BS50_CGCGTG_1_sg2	CCCGGTGTGGGGGGCGCGTG	chr1	+	1136722	1137162	1137044	1137050	TTLL10	27759	TNFRSF18	5045
chr1_BS52_CACGTG_1	#63_chr1_BS52_CACGTG_1_sg1	GTGGTCTCCCCGACTCCACG	chr1	+	1148671	1149070	1148825	1148831	TNFRSF18	6736	TNFRSF4	723
chr1_BS52_CACGTG_1	#64_chr1_BS52_CACGTG_1_sg2	CAGACTCGGCCCAGGCCACG	chr1	+	1148671	1149070	1148825	1148831	TNFRSF18	6736	TNFRSF4	723
chr1_BS52_CACGTG_2	#65_chr1_BS52_CACGTG_2_sg1	AGCCGTGCAAGCCCTGCACG	chr1	+	1148671	1149070	1149053	1149059	TNFRSF18	6964	TNFRSF4	495
chr1_BS52_CACATG_1	#67_chr1_BS52_CACATG_1_sg1	GGGAGACCACGCTGGCCATG	chr1	+	1148671	1149070	1148797	1148803	TNFRSF18	6708	TNFRSF4	751
chr1_BS53_CACGCG_1	#68_chr1_BS53_CACGCG_1_sg1	ACTGGGGATGAGGGTCCACG	chr1	+	1166646	1167098	1166900	1166906	TNFRSF4	17352	SDF4	547
chr1_BS53_CACGCG_1	#69_chr1_BS53_CACGCG_1_sg2	GCTTCCGCTTCTGAACCGCG	chr1	+	1166646	1167098	1166900	1166906	TNFRSF4	17352	SDF4	547
chr1_BS54_CACGTG_1	#70_chr1_BS54_CACGTG_1_sg1	GGGTGCCCGAGGCCACGTGA	chr1	+	1167216	1167608	1167489	1167495	SDF4	42	B3GALT6	139
chr1_BS54_CACGTG_1	#71_chr1_BS54_CACGTG_1_sg2	GCCAATCGGCGGCCGTCACG	chr1	+	1167216	1167608	1167489	1167495	SDF4	42	B3GALT6	139
chr1_BS57_CATGTG_1	#72_chr1_BS57_CATGTG_1_sg1	GCCCTGGGCCGTGGCACATG	chr1	-	1209041	1209686	1209461	1209467	UBE2J2	227	SCNN1D	6354
chr1_BS57_CATGTG_1	#73_chr1_BS57_CATGTG_1_sg2	CGCCCTGGGCCGTGGCACAT	chr1	-	1209041	1209686	1209461	1209467	UBE2J2	227	SCNN1D	6354
chr1_BS57_CATGTG_1	#74_chr1_BS57_CATGTG_1_sg3	CCGCCCTGGGCCGTGGCACA	chr1	-	1209041	1209686	1209461	1209467	UBE2J2	227	SCNN1D	6354
chr1_BS57_CGCGTG_1	#75_chr1_BS57_CGCGTG_1_sg1	CCTCTCCCTGTCGCTGCGCG	chr1	+	1209041	1209686	1209060	1209066	FAM132A	26958	UBE2J2	174
chr1_BS57_CGCGTG_1	#76_chr1_BS57_CGCGTG_1_sg2	CTCTCCCTGTCGCTGCGCGT	chr1	+	1209041	1209686	1209060	1209066	FAM132A	26958	UBE2J2	174
chr1_BS58_CACATG_1	#77_chr1_BS58_CACATG_1_sg1	AGGGGTCAGAGGCATGTGTG	chr1	-	1225519	1225903	1225831	1225837	SCNN1D	10016	ACAP3	17438
chr1_BS59_CACGCG_1	#78_chr1_BS59_CACGCG_1_sg1	CGGCTGGACGTGCCGACACG	chr1	+	1227204	1227634	1227238	1227244	SCNN1D	11423	ACAP3	16031
chr1_BS59_CACGCG_1	#79_chr1_BS59_CACGCG_1_sg2	ATGGGTACATCACCGCGTGT	chr1	+	1227204	1227634	1227238	1227244	SCNN1D	11423	ACAP3	16031
chr1_BS59_CGCGTG_1	#80_chr1_BS59_CGCGTG_1_sg1	AGCCGCACTCGTGTGCACGC	chr1	-	1227204	1227634	1227206	1227212	SCNN1D	11391	ACAP3	16063
chr1_BS59_CGCGTG_1	#81_chr1_BS59_CGCGTG_1_sg2	CAGCCGCACTCGTGTGCACG	chr1	-	1227204	1227634	1227206	1227212	SCNN1D	11391	ACAP3	16063
chr1_BS64_CACGTG_1	#82_chr1_BS64_CACGTG_1_sg1	GCGCAGCGGCGGGCGCCACG	chr1	+	1243244	1244233	1244129	1244135	PUSL1	170	CPSF3L	15938
chr1_BS64_CACGTG_1	#83_chr1_BS64_CACGTG_1_sg2	CGCAGCGGCGGGCGCCACGT	chr1	+	1243244	1244233	1244129	1244135	PUSL1	170	CPSF3L	15938
chr1_BS64_CGCGTG_1	#85_chr1_BS64_CGCGTG_1_sg1	GCGCGGGGTGACCGCGTGGT	chr1	+	1243244	1244233	1243757	1243763	ACAP3	488	PUSL1	202
chr1_BS64_CGCGTG_1	#86_chr1_BS64_CGCGTG_1_sg2	GAGAGCGCGGGGTGACCGCG	chr1	+	1243244	1244233	1243757	1243763	ACAP3	488	PUSL1	202
chr1_BS64_CGCGTG_1	#87_chr1_BS64_CGCGTG_1_sg3	GGAGGCGCGCACCAACCACG	chr1	+	1243244	1244233	1243757	1243763	ACAP3	488	PUSL1	202
chr1_BS71_CACGTG_1	#88_chr1_BS71_CACGTG_1_sg1	AGACGTGAGACACGATCACG	chr1	-	1293846	1294386	1294187	1294193	MXRA8	260	AURKAIP1	16631
chr1_BS71_CACGTG_2	#89_chr1_BS71_CACGTG_2_sg1	CCTGAGGTGGCTCACGTGGG	chr1	-	1293846	1294386	1294286	1294292	MXRA8	359	AURKAIP1	16532
chr1_BS71_CACGTG_2	#90_chr1_BS71_CACGTG_2_sg2	CCCTGAGGTGGCTCACGTGG	chr1	-	1293846	1294386	1294286	1294292	MXRA8	359	AURKAIP1	16532
chr1_BS71_CACGTG_2	#92_chr1_BS71_CACGTG_2_sg3	TGCCCTGAGGTGGCTCACGT	chr1	-	1293846	1294386	1294286	1294292	MXRA8	359	AURKAIP1	16532
chr1_BS71_CACGTG_2	#93_chr1_BS71_CACGTG_2_sg4	CTGCCCTGAGGTGGCTCACG	chr1	-	1293846	1294386	1294286	1294292	MXRA8	359	AURKAIP1	16532
chr1_BS76_CGCGTG_1	#96_chr1_BS76_CGCGTG_1_sg1	CCGAACCAATGGCACGCGAC	chr1	-	1334622	1335222	1334768	1334774	CCNL2	50	MRPL20	7925
chr1_BS76_CGCGTG_1	#97_chr1_BS76_CGCGTG_1_sg2	GCCGAACCAATGGCACGCGA	chr1	-	1334622	1335222	1334768	1334774	CCNL2	50	MRPL20	7925
chr1_BS78_CGCGTG_1	#98_chr1_BS78_CGCGTG_1_sg1	ACACACACTCCGGCTCCGCG	chr1	+	1337326	1337810	1337691	1337697	CCNL2	2973	MRPL20	5002
chr1_BS78_CGCGTG_1	#99_chr1_BS78_CGCGTG_1_sg2	GAGCCAGCGCCGCAACCACG	chr1	+	1337326	1337810	1337691	1337697	CCNL2	2973	MRPL20	5002
chr1_BS79_CACGTG_1	#100_chr1_BS79_CACGTG_1_sg1	CGCAGTAATGAGGCGGCACG	chr1	+	1341603	1342027	1341813	1341819	CCNL2	7095	MRPL20	880
chr1_BS80_CACGCG_2	#101_chr1_BS80_CACGCG_2_sg1	TGGATAAACAGCAGCGCACG	chr1	+	1342466	1343070	1342879	1342885	MRPL20	186	ANKRD65	13945
chr1_BS82_CGCGTG_1	#102_chr1_BS82_CGCGTG_1_sg1	CGACCGAGGCACGCACGCGC	chr1	-	1370722	1371179	1370864	1370870	TMEM88B	9357	VWA1	38
chr1_BS82_CGCGTG_2	#103_chr1_BS82_CGCGTG_2_sg1	CTCTCCGGGGTCTGTGCGCG	chr1	+	1370722	1371179	1370951	1370957	VWA1	49	ATAD3C	14117
chr1_BS83_CACGTG_1	#105_chr1_BS83_CACGTG_1_sg1	GGTCACGCAGAGTCCACGTG	chr1	+	1376170	1376770	1376506	1376512	VWA1	5604	ATAD3C	8562
chr1_BS83_CACGTG_1	#106_chr1_BS83_CACGTG_1_sg2	GGGTCACGCAGAGTCCACGT	chr1	+	1376170	1376770	1376506	1376512	VWA1	5604	ATAD3C	8562
chr1_BS83_CACGTG_1	#107_chr1_BS83_CACGTG_1_sg3	GGGGTCACGCAGAGTCCACG	chr1	+	1376170	1376770	1376506	1376512	VWA1	5604	ATAD3C	8562
chr1_BS83_CATGTG_1	#108_chr1_BS83_CATGTG_1_sg1	CTGAATAAAAGGTGCACATG	chr1	-	1376170	1376770	1376287	1376293	VWA1	5385	ATAD3C	8781
chr1_BS83_CACGCG_1	#111_chr1_BS83_CACGCG_1_sg1	GCCAGCAGAGGGAGCCCGCG	chr1	+	1376170	1376770	1376441	1376447	VWA1	5539	ATAD3C	8627
chr1_BS86_CATGTG_1	#116_chr1_BS86_CATGTG_1_sg1	GTCACTCTCTCCGCCACATG	chr1	+	1440121	1440454	1440184	1440190	ATAD3B	33050	ATAD3A	7338
chr1_BS88_CGCGTG_1	#117_chr1_BS88_CGCGTG_1_sg1	TCAGGGCCGCTGGGAGCGCG	chr1	+	1446801	1446961	1446887	1446893	ATAD3B	39753	ATAD3A	635
chr1_BS89_CACGCG_1	#118_chr1_BS89_CACGCG_1_sg1	CCCTAGCAACGGAGCCCACG	chr1	+	1446999	1447649	1447296	1447302	ATAD3B	40162	ATAD3A	226
chr1_BS89_CACGCG_1	#119_chr1_BS89_CACGCG_1_sg2	AGCCCCGCGCCGCATCCGCG	chr1	+	1446999	1447649	1447296	1447302	ATAD3B	40162	ATAD3A	226
chr1_BS89_CACGCG_1	#120_chr1_BS89_CACGCG_1_sg3	GCCCCGCGCCGCATCCGCGT	chr1	+	1446999	1447649	1447296	1447302	ATAD3B	40162	ATAD3A	226
chr1_BS90_CATGTG_1	#123_chr1_BS90_CATGTG_1_sg1	CTGCACGGGGACCTTCCATG	chr1	+	1486338	1486648	1486469	1486475	TMEM240	10729	SSU72	23793
chr1_BS90_CATGTG_1	#124_chr1_BS90_CATGTG_1_sg2	TGCACGGGGACCTTCCATGT	chr1	+	1486338	1486648	1486469	1486475	TMEM240	10729	SSU72	23793
chr1_BS90_CATGTG_1	#125_chr1_BS90_CATGTG_1_sg3	GTGTGGACATTTAACCCACA	chr1	+	1486338	1486648	1486469	1486475	TMEM240	10729	SSU72	23793
chr1_BS93_CACGTG_1	#127_chr1_BS93_CACGTG_1_sg1	CGTTTTTAACAGTGTCACGT	chr1	-	1508824	1509548	1508994	1509000	TMEM240	33254	SSU72	1268
chr1_BS93_CACGTG_1	#128_chr1_BS93_CACGTG_1_sg2	CCGTTTTTAACAGTGTCACG	chr1	-	1508824	1509548	1508994	1509000	TMEM240	33254	SSU72	1268
chr1_BS94_CGCGTG_1	#130_chr1_BS94_CGCGTG_1_sg1	CTGTGATGCCCACCCGCGTG	chr1	+	1509570	1510519	1509684	1509690	TMEM240	33944	SSU72	578
chr1_BS94_CGCGTG_1	#131_chr1_BS94_CGCGTG_1_sg2	AGCGCGCGTAGTCCACACGC	chr1	+	1509570	1510519	1509684	1509690	TMEM240	33944	SSU72	578
chr1_BS94_CGCGTG_1	#132_chr1_BS94_CGCGTG_1_sg3	CAGCGCGCGTAGTCCACACG	chr1	+	1509570	1510519	1509684	1509690	TMEM240	33944	SSU72	578
chr1_BS94_CGCGTG_1	#133_chr1_BS94_CGCGTG_1_sg4	GCGCGTAGTCCACACGCGGG	chr1	+	1509570	1510519	1509684	1509690	TMEM240	33944	SSU72	578
chr1_BS95_CACATG_1	#134_chr1_BS95_CACATG_1_sg1	CGCTCCAGCTCCATGGCACA	chr1	+	1529923	1530233	1530151	1530157	SSU72	19889	C1orf233	5325
chr1_BS95_CACATG_1	#135_chr1_BS95_CACATG_1_sg2	TCCAGCTCCATGGCACATGG	chr1	+	1529923	1530233	1530151	1530157	SSU72	19889	C1orf233	5325
chr1_BS98_CACGTG_1	#136_chr1_BS98_CACGTG_1_sg1	GAGCTAACAGGACCACGTGA	chr1	+	1549484	1550219	1550028	1550034	C1orf233	14552	MIB2	766
chr1_BS98_CACGTG_1	#137_chr1_BS98_CACGTG_1_sg2	AGCTAACAGGACCACGTGAG	chr1	+	1549484	1550219	1550028	1550034	C1orf233	14552	MIB2	766
chr1_BS98_CACGTG_1	#139_chr1_BS98_CACGTG_1_sg3	TCCCCGCTGCACCCCTCACG	chr1	+	1549484	1550219	1550028	1550034	C1orf233	14552	MIB2	766
chr1_BS99_CGCGTG_1	#140_chr1_BS99_CGCGTG_1_sg1	GCACCGGAAGTGCGTCACGC	chr1	-	1550462	1551109	1550784	1550790	C1orf233	15308	MIB2	10
chr1_BS99_CGCGTG_1	#141_chr1_BS99_CGCGTG_1_sg2	AGCACCGGAAGTGCGTCACG	chr1	-	1550462	1551109	1550784	1550790	C1orf233	15308	MIB2	10
chr1_BS101_CGCGTG_1	#142_chr1_BS101_CGCGTG_1_sg1	CACAGGGCGGGGGCACGCGA	chr1	-	1565699	1565999	1565941	1565947	MIB2	15147	MMP23B	1618
chr1_BS103_CACGTG_1	#145_chr1_BS103_CACGTG_1_sg1	CAGGAGCAAGGAACAGCACG	chr1	+	1610298	1610710	1610645	1610651	CDK11B	20087	SLC35E2B	13598
chr1_BS107_CATGTG_1	#149_chr1_BS107_CATGTG_1_sg1	TCGCATACGGTGGCACATGC	chr1	-	1684777	1685165	1684812	1684818	SLC35E2	7374	NADK	25097
chr1_BS110_CATGTG_1	#150_chr1_BS110_CATGTG_1_sg1	CCACTTGCCCAACATGTGAG	chr1	+	1695687	1696004	1695897	1695903	SLC35E2	18459	NADK	14012
chr1_BS110_CATGTG_1	#151_chr1_BS110_CATGTG_1_sg2	GCCCAGCCCTCTCACATGTT	chr1	+	1695687	1696004	1695897	1695903	SLC35E2	18459	NADK	14012
chr1_BS110_CATGTG_1	#152_chr1_BS110_CATGTG_1_sg3	GGCCCAGCCCTCTCACATGT	chr1	+	1695687	1696004	1695897	1695903	SLC35E2	18459	NADK	14012
chr1_BS111_CACGTG_1	#153_chr1_BS111_CACGTG_1_sg1	CATGCGCGCTGCCGCGCACG	chr1	+	1709468	1710686	1709945	1709951	NADK	36	N/A	N/A
chr1_BS111_CACGTG_1	#154_chr1_BS111_CACGTG_1_sg2	ATGCGCGCTGCCGCGCACGT	chr1	+	1709468	1710686	1709945	1709951	NADK	36	N/A	N/A
chr1_BS111_CACGTG_1	#155_chr1_BS111_CACGTG_1_sg3	TGCGCGCTGCCGCGCACGTG	chr1	+	1709468	1710686	1709945	1709951	NADK	36	N/A	N/A
chr1_BS111_CACGTG_1	#156_chr1_BS111_CACGTG_1_sg4	CGCGGGACGCCCCACGTGCG	chr1	+	1709468	1710686	1709945	1709951	NADK	36	N/A	N/A
chr1_BS111_CACGTG_2	#157_chr1_BS111_CACGTG_2_sg1	CGGGACCTCCCGGACCACGT	chr1	+	1709468	1710686	1710310	1710316	NADK	401	N/A	N/A
chr1_BS111_CACGTG_2	#158_chr1_BS111_CACGTG_2_sg2	GCGGGACCTCCCGGACCACG	chr1	+	1709468	1710686	1710310	1710316	NADK	401	N/A	N/A
chr1_BS111_CACGTG_2	#159_chr1_BS111_CACGTG_2_sg3	CTCCCCTGAGCCGGCCCACG	chr1	+	1709468	1710686	1710310	1710316	NADK	401	N/A	N/A
chr1_BS112_CGCGTG_1	#160_chr1_BS112_CGCGTG_1_sg1	CTACACAGCGGGACACGCGA	chr1	-	1711619	1712136	1711839	1711845	NADK	1930	N/A	N/A
chr1_BS112_CGCGTG_1	#161_chr1_BS112_CGCGTG_1_sg2	TACACAGCGGGACACGCGAA	chr1	-	1711619	1712136	1711839	1711845	NADK	1930	N/A	N/A
chr1_BS113_CACGTG_1	#162_chr1_BS113_CACGTG_1_sg1	CTCAATTTTACTCTAGCACG	chr1	-	1713666	1714373	1713883	1713889	NADK	3974	N/A	N/A
chr1_BS113_CGCGTG_1	#163_chr1_BS113_CGCGTG_1_sg1	TGAAGTGTCCCCGTTTCGCG	chr1	+	1713666	1714373	1713767	1713773	NADK	3858	N/A	N/A
chr1_BS113_CGCGTG_1	#164_chr1_BS113_CGCGTG_1_sg2	GAAGTGTCCCCGTTTCGCGT	chr1	+	1713666	1714373	1713767	1713773	NADK	3858	N/A	N/A
chr1_BS114_CACGTG_1	#165_chr1_BS114_CACGTG_1_sg1	AGACAAACAGGTAAATCACG	chr1	+	1764941	1765241	1765065	1765071	N/A	N/A	N/A	N/A
chr1_BS118_CACGCG_1	#166_chr1_BS118_CACGCG_1_sg1	AACCCTCGAGTCGACACGCG	chr1	+	1821270	1821899	1821555	1821561	N/A	N/A	GNB1	1001
chr1_BS118_CACGCG_1	#167_chr1_BS118_CACGCG_1_sg2	ACCCTCGAGTCGACACGCGC	chr1	+	1821270	1821899	1821555	1821561	N/A	N/A	GNB1	1001
chr1_BS118_CACGCG_1	#168_chr1_BS118_CACGCG_1_sg3	CCCTCGAGTCGACACGCGCG	chr1	+	1821270	1821899	1821555	1821561	N/A	N/A	GNB1	1001
chr1_BS119_CACGCG_1	#169_chr1_BS119_CACGCG_1_sg1	CGTGGTGACGCGAGCGCGTG	chr1	-	1822355	1822796	1822547	1822553	N/A	N/A	GNB1	9
chr1_BS119_CACGCG_1	#170_chr1_BS119_CACGCG_1_sg2	GCGTGGTGACGCGAGCGCGT	chr1	-	1822355	1822796	1822547	1822553	N/A	N/A	GNB1	9
chr1_BS119_CACGCG_1	#171_chr1_BS119_CACGCG_1_sg3	TGCGTGGTGACGCGAGCGCG	chr1	-	1822355	1822796	1822547	1822553	N/A	N/A	GNB1	9
chr1_BS119_CGCGTG_1	#172_chr1_BS119_CGCGTG_1_sg1	AAGCCGCTCGGACACGCGCT	chr1	-	1822355	1822796	1822648	1822654	GNB1	92	CALML6	23617
chr1_BS120_CACATG_1	#173_chr1_BS120_CACATG_1_sg1	AGCCTGGAAGCCAGGACATG	chr1	-	1822948	1823372	1823319	1823325	GNB1	763	CALML6	22946
chr1_BS121_CACGTG_1	#174_chr1_BS121_CACGTG_1_sg1	ATCCCCAGAGAAAACTCACG	chr1	+	1827265	1827565	1827560	1827566	GNB1	5003	CALML6	18706
chr1_BS125_CACGTG_1	#177_chr1_BS125_CACGTG_1_sg1	GGCTCCAGGGGCCACGTGCC	chr1	+	1838870	1839170	1839026	1839032	GNB1	16470	CALML6	7239
chr1_BS126_CACGTG_1	#178_chr1_BS126_CACGTG_1_sg1	CTTCTTGCTTGACGTTCACG	chr1	-	1840432	1841029	1840817	1840823	GNB1	18261	CALML6	5448
chr1_BS127_CACATG_1	#179_chr1_BS127_CACATG_1_sg1	CTGTGGGCGTGTCATGTGGT	chr1	-	1849987	1851317	1850776	1850782	TMEM52	36	N/A	N/A
chr1_BS127_CACATG_1	#180_chr1_BS127_CACATG_1_sg2	TCTGTGGGCGTGTCATGTGG	chr1	-	1849987	1851317	1850776	1850782	TMEM52	36	N/A	N/A
chr1_BS127_CACATG_1	#181_chr1_BS127_CACATG_1_sg3	CGTTCTGTGGGCGTGTCATG	chr1	-	1849987	1851317	1850776	1850782	TMEM52	36	N/A	N/A
chr1_BS130_CATGTG_1	#184_chr1_BS130_CATGTG_1_sg1	CTCCTGACTCGGGCCATGTG	chr1	+	1933260	1933700	1933536	1933542	N/A	N/A	CFAP74	1740
chr1_BS130_CATGTG_1	#185_chr1_BS130_CATGTG_1_sg2	TTCTCCAACACAGCCACACA	chr1	+	1933260	1933700	1933536	1933542	N/A	N/A	CFAP74	1740
chr1_BS131_CACGTG_1	#186_chr1_BS131_CACGTG_1_sg1	GTCGCCGAGGGACCCACGTG	chr1	+	1976202	1976642	1976361	1976367	GABRD	25594	PRKCZ	5547
chr1_BS131_CACGTG_1	#187_chr1_BS131_CACGTG_1_sg2	TCGCCGAGGGACCCACGTGC	chr1	+	1976202	1976642	1976361	1976367	GABRD	25594	PRKCZ	5547
chr1_BS131_CACGTG_1	#188_chr1_BS131_CACGTG_1_sg3	GGGGAGCTCGTCCCGCACGT	chr1	+	1976202	1976642	1976361	1976367	GABRD	25594	PRKCZ	5547
chr1_BS131_CACGTG_1	#189_chr1_BS131_CACGTG_1_sg4	CGGGGAGCTCGTCCCGCACG	chr1	+	1976202	1976642	1976361	1976367	GABRD	25594	PRKCZ	5547
chr1_BS131_CACGCG_1	#190_chr1_BS131_CACGCG_1_sg1	GCTCGGGCTGGCGGCGCGTG	chr1	-	1976202	1976642	1976389	1976395	GABRD	25622	PRKCZ	5519
chr1_BS131_CACGCG_1	#191_chr1_BS131_CACGCG_1_sg2	GGCTCGGGCTGGCGGCGCGT	chr1	-	1976202	1976642	1976389	1976395	GABRD	25622	PRKCZ	5519
chr1_BS131_CACGCG_1	#192_chr1_BS131_CACGCG_1_sg3	GGGCTCGGGCTGGCGGCGCG	chr1	-	1976202	1976642	1976389	1976395	GABRD	25622	PRKCZ	5519
chr1_BS131_CACGCG_1	#193_chr1_BS131_CACGCG_1_sg4	CTCGGGCTGGCGGCGCGTGG	chr1	-	1976202	1976642	1976389	1976395	GABRD	25622	PRKCZ	5519
chr1_BS131_CGCGTG_1	#194_chr1_BS131_CGCGTG_1_sg1	GTGAGGGGCACACGGGCGCG	chr1	+	1976202	1976642	1976609	1976615	GABRD	25842	PRKCZ	5299
chr1_BS131_CGCGTG_1	#195_chr1_BS131_CGCGTG_1_sg2	AGGGGCACACGGGCGCGTGG	chr1	+	1976202	1976642	1976609	1976615	GABRD	25842	PRKCZ	5299
chr1_BS133_CACGTG_1	#196_chr1_BS133_CACGTG_1_sg1	ACCTGCGGGATGAAAGCACG	chr1	+	1980766	1981079	1980921	1980927	GABRD	30154	PRKCZ	987
chr1_BS134_CACGTG_1	#197_chr1_BS134_CACGTG_1_sg1	GACTTCACGCAAGGCGCACG	chr1	-	1990662	1991102	1990861	1990867	PRKCZ	8953	N/A	N/A
chr1_BS138_CACGTG_1	#200_chr1_BS138_CACGTG_1_sg1	AAGTGTCCCCTAAATTCACG	chr1	-	2064348	2064938	2064405	2064411	N/A	N/A	N/A	N/A
chr1_BS138_CACGTG_1	#201_chr1_BS138_CACGTG_1_sg2	GTGTCCCCTAAATTCACGTG	chr1	-	2064348	2064938	2064405	2064411	N/A	N/A	N/A	N/A
chr1_BS138_CACGTG_1	#202_chr1_BS138_CACGTG_1_sg3	AGTGTCCCCTAAATTCACGT	chr1	-	2064348	2064938	2064405	2064411	N/A	N/A	N/A	N/A
chr1_BS140_CACGTG_1	#203_chr1_BS140_CACGTG_1_sg1	ACAACCCACTCCACCACGTG	chr1	+	2071144	2071572	2071313	2071319	N/A	N/A	N/A	N/A
chr1_BS140_CACGTG_1	#204_chr1_BS140_CACGTG_1_sg2	GAACAACCCACTCCACCACG	chr1	+	2071144	2071572	2071313	2071319	N/A	N/A	N/A	N/A
chr1_BS140_CACGTG_1	#205_chr1_BS140_CACGTG_1_sg3	AACAACCCACTCCACCACGT	chr1	+	2071144	2071572	2071313	2071319	N/A	N/A	N/A	N/A
chr1_BS140_CACGTG_1	#206_chr1_BS140_CACGTG_1_sg4	ACCATGGTTTATACCCCACG	chr1	+	2071144	2071572	2071313	2071319	N/A	N/A	N/A	N/A
chr1_BS140_CACGTG_1	#207_chr1_BS140_CACGTG_1_sg5	ATGGTTTATACCCCACGTGG	chr1	+	2071144	2071572	2071313	2071319	N/A	N/A	N/A	N/A
chr1_BS142_CACGTG_1	#208_chr1_BS142_CACGTG_1_sg1	TCGGCCCCCTCCTGATCACG	chr1	-	2107066	2107868	2107666	2107672	N/A	N/A	C1orf86	18548
chr1_BS143_CACGTG_2	#209_chr1_BS143_CACGTG_2_sg1	GCCCGGCCATGTGGGACACG	chr1	-	2110839	2111466	2111016	2111022	N/A	N/A	C1orf86	15198
chr1_BS143_CACGTG_2	#210_chr1_BS143_CACGTG_2_sg2	CCGGCCATGTGGGACACGTG	chr1	-	2110839	2111466	2111016	2111022	N/A	N/A	C1orf86	15198
chr1_BS143_CACGTG_2	#211_chr1_BS143_CACGTG_2_sg3	CCCGGCCATGTGGGACACGT	chr1	-	2110839	2111466	2111016	2111022	N/A	N/A	C1orf86	15198
chr1_BS143_CACGTG_3	#212_chr1_BS143_CACGTG_3_sg1	GGAACGTGCCTGTCGCACGT	chr1	-	2110839	2111466	2111255	2111261	N/A	N/A	C1orf86	14959
chr1_BS143_CACGTG_3	#213_chr1_BS143_CACGTG_3_sg2	AGGAACGTGCCTGTCGCACG	chr1	-	2110839	2111466	2111255	2111261	N/A	N/A	C1orf86	14959
chr1_BS143_CACATG_1	#214_chr1_BS143_CACATG_1_sg1	CCCCACGTGTCCCACATGGC	chr1	+	2110839	2111466	2111025	2111031	N/A	N/A	C1orf86	15189
chr1_BS143_CACATG_1	#215_chr1_BS143_CACATG_1_sg2	CCAACCCCACGTGTCCCACA	chr1	+	2110839	2111466	2111025	2111031	N/A	N/A	C1orf86	15189
chr1_BS143_CACATG_1	#216_chr1_BS143_CACATG_1_sg3	GCAGCACCGCCCGGCCATGT	chr1	+	2110839	2111466	2111025	2111031	N/A	N/A	C1orf86	15189
chr1_BS143_CACATG_1	#217_chr1_BS143_CACATG_1_sg4	CGCAGCACCGCCCGGCCATG	chr1	+	2110839	2111466	2111025	2111031	N/A	N/A	C1orf86	15189
chr1_BS144_CATGTG_1	#218_chr1_BS144_CATGTG_1_sg1	CCAGGATGTTTCCATGTGGC	chr1	+	2111728	2112408	2112369	2112375	N/A	N/A	C1orf86	13845
chr1_BS144_CATGTG_1	#219_chr1_BS144_CATGTG_1_sg2	GGCTCCAGGATGTTTCCATG	chr1	+	2111728	2112408	2112369	2112375	N/A	N/A	C1orf86	13845
chr1_BS144_CATGTG_1	#220_chr1_BS144_CATGTG_1_sg3	GGCCATACTAGCCGGCCACA	chr1	+	2111728	2112408	2112369	2112375	N/A	N/A	C1orf86	13845
chr1_BS146_CACGTG_1	#222_chr1_BS146_CACGTG_1_sg1	GGGGGCGCCGGGAAGCACGT	chr1	+	2125918	2126302	2126075	2126081	N/A	N/A	C1orf86	139
chr1_BS147_CACGTG_1	#223_chr1_BS147_CACGTG_1_sg1	CGACCTCAAAGTCGGCCACG	chr1	+	2126562	2127002	2126791	2126797	C1orf86	577	SKI	33342
chr1_BS147_CACGTG_1	#225_chr1_BS147_CACGTG_1_sg2	GGGCGGCTGCTGCCACCACG	chr1	+	2126562	2127002	2126791	2126797	C1orf86	577	SKI	33342
chr1_BS148_CACGTG_1	#226_chr1_BS148_CACGTG_1_sg1	TGACCTCTGCTCTGGGCACG	chr1	+	2129218	2129704	2129288	2129294	C1orf86	3074	SKI	30845
chr1_BS148_CACGTG_1	#227_chr1_BS148_CACGTG_1_sg2	CCTCTGCTCTGGGCACGTGG	chr1	+	2129218	2129704	2129288	2129294	C1orf86	3074	SKI	30845
chr1_BS148_CACGTG_1	#228_chr1_BS148_CACGTG_1_sg3	CTCTGCTCTGGGCACGTGGC	chr1	+	2129218	2129704	2129288	2129294	C1orf86	3074	SKI	30845
chr1_BS149_CACGTG_1	#229_chr1_BS149_CACGTG_1_sg1	TGTCCTCCATCCCCACGTGT	chr1	+	2130532	2130951	2130728	2130734	C1orf86	4514	SKI	29405
chr1_BS149_CACGTG_1	#230_chr1_BS149_CACGTG_1_sg2	GTCCTCCATCCCCACGTGTC	chr1	+	2130532	2130951	2130728	2130734	C1orf86	4514	SKI	29405
chr1_BS149_CACGTG_1	#231_chr1_BS149_CACGTG_1_sg3	GAAGCTGAGCCCGACACGTG	chr1	+	2130532	2130951	2130728	2130734	C1orf86	4514	SKI	29405
chr1_BS149_CACGTG_1	#232_chr1_BS149_CACGTG_1_sg4	GGAAGCTGAGCCCGACACGT	chr1	+	2130532	2130951	2130728	2130734	C1orf86	4514	SKI	29405
chr1_BS149_CACGTG_1	#233_chr1_BS149_CACGTG_1_sg5	CGGAAGCTGAGCCCGACACG	chr1	+	2130532	2130951	2130728	2130734	C1orf86	4514	SKI	29405
chr1_BS150_CACATG_1	#234_chr1_BS150_CACATG_1_sg1	ACGCGCTCGTGGCTTGCATG	chr1	-	2136722	2137170	2137083	2137089	C1orf86	10869	SKI	23050
chr1_BS151_CGCGTG_1	#235_chr1_BS151_CGCGTG_1_sg1	CCTGGAGGTGGACCCGCGTG	chr1	+	2139742	2140162	2139946	2139952	C1orf86	13732	SKI	20187
chr1_BS151_CGCGTG_1	#236_chr1_BS151_CGCGTG_1_sg2	TCCCAGCACCTTCCGCACGC	chr1	+	2139742	2140162	2139946	2139952	C1orf86	13732	SKI	20187
chr1_BS151_CGCGTG_1	#237_chr1_BS151_CGCGTG_1_sg3	CTCCCAGCACCTTCCGCACG	chr1	+	2139742	2140162	2139946	2139952	C1orf86	13732	SKI	20187
chr1_BS152_CACGCG_1	#238_chr1_BS152_CACGCG_1_sg1	GGCTTGCAGCCACCCACACG	chr1	+	2144045	2144515	2144239	2144245	C1orf86	18025	SKI	15894
chr1_BS152_CACGCG_1	#239_chr1_BS152_CACGCG_1_sg2	GGCAGGGACACACCGCGTGT	chr1	+	2144045	2144515	2144239	2144245	C1orf86	18025	SKI	15894
chr1_BS152_CACGCG_1	#240_chr1_BS152_CACGCG_1_sg3	TGGCAGGGACACACCGCGTG	chr1	+	2144045	2144515	2144239	2144245	C1orf86	18025	SKI	15894
chr1_BS155_CACATG_1	#241_chr1_BS155_CACATG_1_sg1	GGCTGGAGGAAGCCACATGT	chr1	+	2162342	2163025	2162656	2162662	SKI	2523	N/A	N/A
chr1_BS155_CACATG_1	#242_chr1_BS155_CACATG_1_sg2	GCTGGAGGAAGCCACATGTC	chr1	+	2162342	2163025	2162656	2162662	SKI	2523	N/A	N/A
chr1_BS155_CACATG_1	#243_chr1_BS155_CACATG_1_sg3	CCACAATCCCCCCCGACATG	chr1	+	2162342	2163025	2162656	2162662	SKI	2523	N/A	N/A
chr1_BS156_CACATG_1	#244_chr1_BS156_CACATG_1_sg1	GGCAACATTGTGACAGCATG	chr1	-	2171710	2172020	2171886	2171892	SKI	11753	N/A	N/A
chr1_BS157_CATGTG_1	#245_chr1_BS157_CATGTG_1_sg1	TAGGCTGTGGTGCACCATGT	chr1	+	2174816	2175126	2175026	2175032	SKI	14893	N/A	N/A
chr1_BS157_CATGTG_1	#246_chr1_BS157_CATGTG_1_sg2	GTAGGCTGTGGTGCACCATG	chr1	+	2174816	2175126	2175026	2175032	SKI	14893	N/A	N/A
chr1_BS158_CACGTG_1	#248_chr1_BS158_CACGTG_1_sg1	CCCAGACGCGCCGTGGCACG	chr1	+	2183256	2183580	2183445	2183451	SKI	23312	N/A	N/A
chr1_BS158_CACGTG_1	#249_chr1_BS158_CACGTG_1_sg2	CCAGACGCGCCGTGGCACGT	chr1	+	2183256	2183580	2183445	2183451	SKI	23312	N/A	N/A
chr1_BS161_CACGTG_1	#251_chr1_BS161_CACGTG_1_sg1	ACTGCCTCCAGCAGCCACGT	chr1	+	2242894	2243318	2243090	2243096	N/A	N/A	N/A	N/A
chr1_BS161_CACGTG_1	#253_chr1_BS161_CACGTG_1_sg2	TGCCTCCAGCAGCCACGTGG	chr1	+	2242894	2243318	2243090	2243096	N/A	N/A	N/A	N/A
chr1_BS161_CACATG_1	#256_chr1_BS161_CACATG_1_sg1	GACCGTCCCTGTGGCCACAT	chr1	+	2242894	2243318	2242996	2243002	N/A	N/A	N/A	N/A
chr1_BS161_CACATG_1	#257_chr1_BS161_CACATG_1_sg2	TCCGAGGCAGAGTGCCCATG	chr1	+	2242894	2243318	2242996	2243002	N/A	N/A	N/A	N/A
chr1_BS162_CACATG_1	#258_chr1_BS162_CACATG_1_sg1	TGTGTGTGGCCGCATACATG	chr1	-	2277090	2277474	2277254	2277260	N/A	N/A	MORN1	45936
chr1_BS165_CACGCG_1	#259_chr1_BS165_CACGCG_1_sg1	GTGGGGGCGGGGCACGCGCG	chr1	+	2343815	2344604	2344222	2344228	PEX10	212	N/A	N/A
chr1_BS165_CGCGTG_1	#260_chr1_BS165_CGCGTG_1_sg1	GGGATGGGCTCGCGGCCGCG	chr1	+	2343815	2344604	2344266	2344272	PEX10	256	N/A	N/A
chr1_BS165_CGCGTG_1	#261_chr1_BS165_CGCGTG_1_sg2	CCGAGGTCGCAGCAACCACG	chr1	+	2343815	2344604	2344266	2344272	PEX10	256	N/A	N/A
chr1_BS166_CACGTG_1	#262_chr1_BS166_CACGTG_1_sg1	GCAACCCGGCATCGCCCACG	chr1	+	2345287	2345825	2345500	2345506	PEX10	1490	N/A	N/A
chr1_BS166_CACGTG_1	#263_chr1_BS166_CACGTG_1_sg2	TCACCTCAGCGGCTCCACGT	chr1	+	2345287	2345825	2345500	2345506	PEX10	1490	N/A	N/A
chr1_BS166_CACGTG_1	#264_chr1_BS166_CACGTG_1_sg3	ATCACCTCAGCGGCTCCACG	chr1	+	2345287	2345825	2345500	2345506	PEX10	1490	N/A	N/A
chr1_BS169_CACGTG_1	#265_chr1_BS169_CACGTG_1_sg1	GCAGAGCCCGGCTGGCACGT	chr1	-	2427544	2427844	2427605	2427611	PLCH2	28708	PANK4	30462
chr1_BS169_CACGTG_1	#266_chr1_BS169_CACGTG_1_sg2	GGCAGAGCCCGGCTGGCACG	chr1	-	2427544	2427844	2427605	2427611	PLCH2	28708	PANK4	30462
chr1_BS169_CACGTG_2	#267_chr1_BS169_CACGTG_2_sg1	CCGGGTGGCAGCGGCACACG	chr1	-	2427544	2427844	2427645	2427651	PLCH2	28748	PANK4	30422
chr1_BS170_CATGTG_2	#270_chr1_BS170_CATGTG_2_sg1	CCCAGCACTGGGGACACATG	chr1	-	2430933	2431317	2431228	2431234	PLCH2	32331	PANK4	26839
chr1_BS170_CATGTG_2	#271_chr1_BS170_CATGTG_2_sg2	ACCCAGCACTGGGGACACAT	chr1	-	2430933	2431317	2431228	2431234	PLCH2	32331	PANK4	26839
chr1_BS175_CACGTG_1	#273_chr1_BS175_CACGTG_1_sg1	AGGACAGAAGCCTGGCCACG	chr1	+	2473022	2473442	2473221	2473227	HES5	11537	TNFRSF14	14582
chr1_BS175_CACGTG_1	#274_chr1_BS175_CACGTG_1_sg2	AGTAACCACTGCAGGCCACG	chr1	+	2473022	2473442	2473221	2473227	HES5	11537	TNFRSF14	14582
chr1_BS176_CACGTG_1	#276_chr1_BS176_CACGTG_1_sg1	CCCCTCGACCCCAGGCCACG	chr1	+	2475876	2476260	2476131	2476137	HES5	14447	TNFRSF14	11672
chr1_BS177_CACGTG_1	#277_chr1_BS177_CACGTG_1_sg1	GCGTGGCTGGGGGGTCACGT	chr1	-	2477581	2478047	2477604	2477610	HES5	15920	TNFRSF14	10199
chr1_BS177_CACGTG_1	#278_chr1_BS177_CACGTG_1_sg2	GGCGTGGCTGGGGGGTCACG	chr1	-	2477581	2478047	2477604	2477610	HES5	15920	TNFRSF14	10199
chr1_BS180_CACGTG_1	#280_chr1_BS180_CACGTG_1_sg1	ACATTCACGTCCTGGCCACG	chr1	+	2480082	2480573	2480330	2480336	HES5	18646	TNFRSF14	7473
chr1_BS180_CACGTG_1	#281_chr1_BS180_CACGTG_1_sg2	CATTCACGTCCTGGCCACGT	chr1	+	2480082	2480573	2480330	2480336	HES5	18646	TNFRSF14	7473
chr1_BS180_CACGTG_1	#282_chr1_BS180_CACGTG_1_sg3	CTCCCCTACACCCGCCCACG	chr1	+	2480082	2480573	2480330	2480336	HES5	18646	TNFRSF14	7473
chr1_BS181_CACATG_1	#283_chr1_BS181_CACATG_1_sg1	TCTTCCTTGCAAGACCCACA	chr1	+	2486241	2486681	2486429	2486435	HES5	24745	TNFRSF14	1374
chr1_BS181_CACATG_1	#284_chr1_BS181_CACATG_1_sg2	CCCCACATGCAGAGCCATGT	chr1	+	2486241	2486681	2486429	2486435	HES5	24745	TNFRSF14	1374
chr1_BS181_CACATG_1	#285_chr1_BS181_CACATG_1_sg3	CCCCCACATGCAGAGCCATG	chr1	+	2486241	2486681	2486429	2486435	HES5	24745	TNFRSF14	1374
chr1_BS181_CATGTG_1	#286_chr1_BS181_CATGTG_1_sg1	CCACATGGCTCTGCATGTGG	chr1	+	2486241	2486681	2486441	2486447	HES5	24757	TNFRSF14	1362
chr1_BS181_CATGTG_1	#287_chr1_BS181_CATGTG_1_sg2	GACCCACATGGCTCTGCATG	chr1	+	2486241	2486681	2486441	2486447	HES5	24757	TNFRSF14	1362
chr1_BS181_CATGTG_1	#288_chr1_BS181_CATGTG_1_sg3	ACCCACATGGCTCTGCATGT	chr1	+	2486241	2486681	2486441	2486447	HES5	24757	TNFRSF14	1362
chr1_BS182_CACGTG_1	#290_chr1_BS182_CACGTG_1_sg1	GGGGCACTGGCGTCGTCACG	chr1	+	2487073	2487373	2487183	2487189	HES5	25499	TNFRSF14	620
chr1_BS182_CACGTG_1	#291_chr1_BS182_CACGTG_1_sg2	GGGCACTGGCGTCGTCACGT	chr1	+	2487073	2487373	2487183	2487189	HES5	25499	TNFRSF14	620
chr1_BS182_CATGTG_1	#292_chr1_BS182_CATGTG_1_sg1	GCCTCGCTCCCTGCATCACA	chr1	-	2487073	2487373	2487202	2487208	HES5	25518	TNFRSF14	601
chr1_BS184_CACATG_1	#296_chr1_BS184_CACATG_1_sg1	ACAGTCACGTCCTGGCCATG	chr1	+	2509369	2510109	2509878	2509884	TNFRSF14	22075	FAM213B	8020
chr1_BS186_CACGTG_1	#298_chr1_BS186_CACGTG_1_sg1	CAAGCGAAAACCAGGCCACG	chr1	+	2516840	2517604	2517545	2517551	TNFRSF14	29742	FAM213B	353
chr1_BS186_CACGTG_1	#299_chr1_BS186_CACGTG_1_sg2	GAGGGCTTAGCCTTTCCACG	chr1	+	2516840	2517604	2517545	2517551	TNFRSF14	29742	FAM213B	353
chr1_BS188_CACATG_1	#300_chr1_BS188_CACATG_1_sg1	CAGTGCAGCCAGGGGCATGT	chr1	-	2524188	2524498	2524431	2524437	FAM213B	6533	MMEL1	40050
chr1_BS194_CACGTG_1	#302_chr1_BS194_CACGTG_1_sg1	TACTGTGCCTACACCACGTG	chr1	+	2825004	2825388	2825151	2825157	N/A	N/A	N/A	N/A
chr1_BS194_CACGTG_2	#304_chr1_BS194_CACGTG_2_sg1	CGCACAGTGAGGCTGCCACG	chr1	+	2825004	2825388	2825186	2825192	N/A	N/A	N/A	N/A
chr1_BS194_CACGTG_2	#305_chr1_BS194_CACGTG_2_sg2	GAAGCAACCTCAGGGCCACG	chr1	+	2825004	2825388	2825186	2825192	N/A	N/A	N/A	N/A
chr1_BS194_CACGTG_3	#306_chr1_BS194_CACGTG_3_sg1	CCGGCTCACAGACCAGCACG	chr1	+	2825004	2825388	2825341	2825347	N/A	N/A	N/A	N/A
chr1_BS194_CACGTG_3	#307_chr1_BS194_CACGTG_3_sg2	TTCAGGCCAGAACCACGTGC	chr1	+	2825004	2825388	2825341	2825347	N/A	N/A	N/A	N/A
chr1_BS194_CATGTG_1	#308_chr1_BS194_CATGTG_1_sg1	GGCCCCAGGTAGGCGCACAT	chr1	-	2825004	2825388	2825305	2825311	N/A	N/A	N/A	N/A
chr1_BS194_CATGTG_1	#309_chr1_BS194_CATGTG_1_sg2	GGGCCCCAGGTAGGCGCACA	chr1	-	2825004	2825388	2825305	2825311	N/A	N/A	N/A	N/A
chr1_BS195_CACGTG_1	#310_chr1_BS195_CACGTG_1_sg1	GAGTTGGTGCCCCACTCACG	chr1	+	3002451	3002761	3002498	3002504	PRDM16	16757	N/A	N/A
chr1_BS195_CACGTG_1	#311_chr1_BS195_CACGTG_1_sg2	AGTTGGTGCCCCACTCACGT	chr1	+	3002451	3002761	3002498	3002504	PRDM16	16757	N/A	N/A
chr1_BS195_CACGTG_1	#312_chr1_BS195_CACGTG_1_sg3	TCAACGTGAACCCACGTGAG	chr1	+	3002451	3002761	3002498	3002504	PRDM16	16757	N/A	N/A
chr1_BS197_CACATG_1	#315_chr1_BS197_CACATG_1_sg1	AGCTGCGCCCAGACACATGT	chr1	+	3130344	3130676	3130542	3130548	N/A	N/A	N/A	N/A
chr1_BS197_CACATG_1	#316_chr1_BS197_CACATG_1_sg2	ACGAGACTCCGACATGTGTC	chr1	+	3130344	3130676	3130542	3130548	N/A	N/A	N/A	N/A
chr1_BS197_CACGCG_1	#317_chr1_BS197_CACGCG_1_sg1	TACATTAACTCAGAAGCACG	chr1	+	3130344	3130676	3130480	3130486	N/A	N/A	N/A	N/A
chr1_BS197_CACGCG_1	#318_chr1_BS197_CACGCG_1_sg2	ACATTAACTCAGAAGCACGC	chr1	+	3130344	3130676	3130480	3130486	N/A	N/A	N/A	N/A
chr1_BS198_CACATG_1	#319_chr1_BS198_CACATG_1_sg1	AGCCAGCCATTGGCTACACA	chr1	+	3236472	3236975	3236549	3236555	N/A	N/A	N/A	N/A
chr1_BS201_CATGTG_1	#325_chr1_BS201_CATGTG_1_sg1	CTTCCAAGAGATCCTGCACA	chr1	+	3276234	3276555	3276435	3276441	N/A	N/A	N/A	N/A
chr1_BS203_CACGTG_1	#326_chr1_BS203_CACGTG_1_sg1	ATCCAGTCCGGGCGATCACG	chr1	+	3370756	3371221	3371055	3371061	N/A	N/A	ARHGEF16	91
chr1_BS203_CACGTG_1	#327_chr1_BS203_CACGTG_1_sg2	TCCAGTCCGGGCGATCACGT	chr1	+	3370756	3371221	3371055	3371061	N/A	N/A	ARHGEF16	91
chr1_BS207_CACATG_1	#328_chr1_BS207_CACATG_1_sg1	GGAGCACGCTCACACATGCC	chr1	+	3408394	3408704	3408496	3408502	ARHGEF16	37350	N/A	N/A
chr1_BS207_CACATG_2	#329_chr1_BS207_CACATG_2_sg1	CGCAATAGTGCATGCATGTG	chr1	-	3408394	3408704	3408531	3408537	ARHGEF16	37385	N/A	N/A
chr1_BS208_CACATG_1	#330_chr1_BS208_CACATG_1_sg1	CTGCTGGGCGGGCACATGCC	chr1	+	3411214	3411524	3411444	3411450	ARHGEF16	40298	N/A	N/A
chr1_BS209_CACATG_1	#331_chr1_BS209_CACATG_1_sg1	CTGTGTCTGTGGGTCACATG	chr1	-	3448004	3448392	3448199	3448205	N/A	N/A	N/A	N/A
chr1_BS212_CACGCG_1	#333_chr1_BS212_CACGCG_1_sg1	AGCGCCCCACCCTGAGCACG	chr1	+	3481779	3482163	3482000	3482006	N/A	N/A	MEGF6	46059
chr1_BS213_CACGTG_1	#334_chr1_BS213_CACGTG_1_sg1	GCGTCCTATGGCGCACGTGG	chr1	-	3527784	3528128	3527903	3527909	N/A	N/A	MEGF6	156
chr1_BS213_CACGTG_1	#335_chr1_BS213_CACGTG_1_sg2	GCTGCGTCCTATGGCGCACG	chr1	-	3527784	3528128	3527903	3527909	N/A	N/A	MEGF6	156
chr1_BS214_CACGTG_1	#336_chr1_BS214_CACGTG_1_sg1	TTGGGCTGCCCTTTGGCACG	chr1	+	3535494	3535957	3535520	3535526	MEGF6	7461	TPRG1L	6035
chr1_BS214_CATGTG_1	#337_chr1_BS214_CATGTG_1_sg1	AAATGCAAAACCATAACATG	chr1	+	3535494	3535957	3535603	3535609	MEGF6	7544	TPRG1L	5952
chr1_BS215_CGCGTG_1	#338_chr1_BS215_CGCGTG_1_sg1	GGAAGTGAGCCTGCGCGTGA	chr1	+	3541140	3541580	3541368	3541374	MEGF6	13309	TPRG1L	187
chr1_BS215_CGCGTG_1	#339_chr1_BS215_CGCGTG_1_sg2	CGGAAGCGACCGTCACGCGC	chr1	+	3541140	3541580	3541368	3541374	MEGF6	13309	TPRG1L	187
chr1_BS220_CACGCG_1	#340_chr1_BS220_CACGCG_1_sg1	GCGGTCCCTCCGCACGCGCA	chr1	+	3662711	3663285	3663159	3663165	N/A	N/A	CCDC27	5805
chr1_BS220_CACGCG_1	#341_chr1_BS220_CACGCG_1_sg2	GCGAGCTGCCCGTGCGCGTG	chr1	+	3662711	3663285	3663159	3663165	N/A	N/A	CCDC27	5805
chr1_BS223_CACGTG_1	#342_chr1_BS223_CACGTG_1_sg1	CACCGAGCGTGGGCCACGTG	chr1	+	3688425	3688925	3688706	3688712	CCDC27	19742	SMIM1	618
chr1_BS223_CACGTG_1	#343_chr1_BS223_CACGTG_1_sg2	ACCGAGCGTGGGCCACGTGC	chr1	+	3688425	3688925	3688706	3688712	CCDC27	19742	SMIM1	618
chr1_BS223_CACGTG_1	#344_chr1_BS223_CACGTG_1_sg3	AGGGGCGTGGCGCCCGCACG	chr1	+	3688425	3688925	3688706	3688712	CCDC27	19742	SMIM1	618
chr1_BS224_CACATG_1	#345_chr1_BS224_CACATG_1_sg1	TGCTGTTTTCCCGGAGCATG	chr1	-	3690355	3690795	3690442	3690448	SMIM1	1118	LRRC47	22626
chr1_BS225_CACATG_1	#346_chr1_BS225_CACATG_1_sg1	CCTGACCTCAGGCATGTGGG	chr1	-	3691336	3691831	3691639	3691645	SMIM1	2315	LRRC47	21429
chr1_BS225_CACATG_1	#348_chr1_BS225_CACATG_1_sg2	AAGCCCTGACCTCAGGCATG	chr1	-	3691336	3691831	3691639	3691645	SMIM1	2315	LRRC47	21429
chr1_BS226_CACGTG_1	#349_chr1_BS226_CACGTG_1_sg1	GGCCTGTGCTCTCACGTGTG	chr1	-	3692442	3693042	3692520	3692526	SMIM1	3196	LRRC47	20548
chr1_BS226_CACGTG_2	#350_chr1_BS226_CACGTG_2_sg1	TACAAACAGCTGGGCACACG	chr1	+	3692442	3693042	3692728	3692734	SMIM1	3404	LRRC47	20340
chr1_BS226_CACGTG_2	#351_chr1_BS226_CACGTG_2_sg2	AACAGCTGGGCACACGTGGC	chr1	+	3692442	3693042	3692728	3692734	SMIM1	3404	LRRC47	20340
chr1_BS226_CACATG_1	#352_chr1_BS226_CACATG_1_sg1	AGACACACCCCTTGTACACA	chr1	+	3692442	3693042	3692557	3692563	SMIM1	3233	LRRC47	20511
chr1_BS226_CACGCG_1	#353_chr1_BS226_CACGCG_1_sg1	ATGCTGCCCCGCATGCACGC	chr1	+	3692442	3693042	3692500	3692506	SMIM1	3176	LRRC47	20568
chr1_BS226_CACGCG_1	#354_chr1_BS226_CACGCG_1_sg2	TGCTGCCCCGCATGCACGCG	chr1	+	3692442	3693042	3692500	3692506	SMIM1	3176	LRRC47	20568
chr1_BS226_CACGCG_1	#355_chr1_BS226_CACGCG_1_sg3	GCTGCCCCGCATGCACGCGG	chr1	+	3692442	3693042	3692500	3692506	SMIM1	3176	LRRC47	20568
chr1_BS226_CACGCG_1	#356_chr1_BS226_CACGCG_1_sg4	CTGCCCCGCATGCACGCGGG	chr1	+	3692442	3693042	3692500	3692506	SMIM1	3176	LRRC47	20568
chr1_BS226_CACGCG_1	#357_chr1_BS226_CACGCG_1_sg5	AATGCTGCCCCGCATGCACG	chr1	+	3692442	3693042	3692500	3692506	SMIM1	3176	LRRC47	20568
chr1_BS226_CACGCG_2	#358_chr1_BS226_CACGCG_2_sg1	AGCGCACAGGGCACACGCGC	chr1	+	3692442	3693042	3692611	3692617	SMIM1	3287	LRRC47	20457
chr1_BS227_CACGTG_1	#359_chr1_BS227_CACGTG_1_sg1	GTTAACTGGACTTTTACACG	chr1	-	3711826	3712250	3712158	3712164	SMIM1	22834	LRRC47	910
chr1_BS227_CATGTG_1	#360_chr1_BS227_CATGTG_1_sg1	ATCTTCAAGATCACAGCATG	chr1	+	3711826	3712250	3712009	3712015	SMIM1	22685	LRRC47	1059
chr1_BS228_CGCGTG_1	#361_chr1_BS228_CGCGTG_1_sg1	ACTCTCCTCTATGGCACGCG	chr1	-	3712875	3713663	3713159	3713165	LRRC47	91	N/A	N/A
chr1_BS230_CACGTG_1	#362_chr1_BS230_CACGTG_1_sg1	TGCCAGAGGAGCCGAGCACG	chr1	+	3739057	3739441	3739223	3739229	LRRC47	26155	CEP104	34574
chr1_BS230_CACGTG_1	#363_chr1_BS230_CACGTG_1_sg2	GCCAGAGGAGCCGAGCACGT	chr1	+	3739057	3739441	3739223	3739229	LRRC47	26155	CEP104	34574
chr1_BS230_CACGTG_1	#364_chr1_BS230_CACGTG_1_sg3	CCAGAGGAGCCGAGCACGTG	chr1	+	3739057	3739441	3739223	3739229	LRRC47	26155	CEP104	34574
chr1_BS235_CATGTG_1	#366_chr1_BS235_CATGTG_1_sg1	TCCAGGTCGGTTCCCATGTG	chr1	+	3823817	3824201	3823843	3823849	C1orf174	6986	N/A	N/A
chr1_BS235_CATGTG_1	#367_chr1_BS235_CATGTG_1_sg2	AGTTCCTGAAGGCCACACAT	chr1	+	3823817	3824201	3823843	3823849	C1orf174	6986	N/A	N/A
chr1_BS235_CATGTG_1	#368_chr1_BS235_CATGTG_1_sg3	TAGTTCCTGAAGGCCACACA	chr1	+	3823817	3824201	3823843	3823849	C1orf174	6986	N/A	N/A
chr1_BS236_CACGTG_1	#370_chr1_BS236_CACGTG_1_sg1	TGGAGACCAGATAACCACGT	chr1	+	3824473	3824857	3824653	3824659	C1orf174	7796	N/A	N/A
chr1_BS236_CACGTG_1	#371_chr1_BS236_CACGTG_1_sg2	GTGGAGACCAGATAACCACG	chr1	+	3824473	3824857	3824653	3824659	C1orf174	7796	N/A	N/A
chr1_BS237_CATGTG_1	#373_chr1_BS237_CATGTG_1_sg1	TCCCCACTTTCACGGCCATG	chr1	+	3827325	3827774	3827388	3827394	C1orf174	10531	N/A	N/A
chr1_BS237_CATGTG_1	#374_chr1_BS237_CATGTG_1_sg2	CCCCACTTTCACGGCCATGT	chr1	+	3827325	3827774	3827388	3827394	C1orf174	10531	N/A	N/A
chr1_BS241_CACGTG_1	#376_chr1_BS241_CACGTG_1_sg1	AGCAGGCACTTCTGTGCACG	chr1	-	5812343	5812793	5812589	5812595	N/A	N/A	N/A	N/A
chr1_BS241_CACGCG_1	#377_chr1_BS241_CACGCG_1_sg1	AAAGGCTCACGTCGGCCACG	chr1	+	5812343	5812793	5812350	5812356	N/A	N/A	N/A	N/A
chr1_BS241_CACGCG_1	#378_chr1_BS241_CACGCG_1_sg2	TGGCACAAACGGAATCCGCG	chr1	+	5812343	5812793	5812350	5812356	N/A	N/A	N/A	N/A
chr1_BS243_CACATG_1	#379_chr1_BS243_CACATG_1_sg1	TAATGCCTGCTCCTCACATG	chr1	+	5945816	5946312	5946256	5946262	N/A	N/A	N/A	N/A
chr1_BS243_CACATG_1	#380_chr1_BS243_CACATG_1_sg2	AAATAAATGAGCCACATGTG	chr1	+	5945816	5946312	5946256	5946262	N/A	N/A	N/A	N/A
chr1_BS244_CACGTG_1	#383_chr1_BS244_CACGTG_1_sg1	TTGTGACTTGGGAGGCCACG	chr1	+	5977658	5978089	5977877	5977883	N/A	N/A	N/A	N/A
chr1_BS244_CACGTG_1	#384_chr1_BS244_CACGTG_1_sg2	CCGGGTTAGAAGTAGCCACG	chr1	+	5977658	5978089	5977877	5977883	N/A	N/A	N/A	N/A
chr1_BS246_CACATG_2	#386_chr1_BS246_CACATG_2_sg1	TGAGAATGCCAAGCACATGG	chr1	+	6035193	6035577	6035335	6035341	N/A	N/A	KCNAB2	17022
chr1_BS246_CACATG_2	#387_chr1_BS246_CACATG_2_sg2	GGCAGTTTCCTCCATGTGCT	chr1	+	6035193	6035577	6035335	6035341	N/A	N/A	KCNAB2	17022
chr1_BS247_CATGTG_1	#388_chr1_BS247_CATGTG_1_sg1	AAATTCCCGCAGCTGCCATG	chr1	+	6040429	6040955	6040610	6040616	N/A	N/A	KCNAB2	11747
chr1_BS247_CATGTG_1	#389_chr1_BS247_CATGTG_1_sg2	AATTCCCGCAGCTGCCATGT	chr1	+	6040429	6040955	6040610	6040616	N/A	N/A	KCNAB2	11747
chr1_BS247_CATGTG_1	#390_chr1_BS247_CATGTG_1_sg3	ATTCCCGCAGCTGCCATGTG	chr1	+	6040429	6040955	6040610	6040616	N/A	N/A	KCNAB2	11747
chr1_BS247_CATGTG_1	#391_chr1_BS247_CATGTG_1_sg4	TTCCCGCAGCTGCCATGTGG	chr1	+	6040429	6040955	6040610	6040616	N/A	N/A	KCNAB2	11747
chr1_BS247_CATGTG_1	#392_chr1_BS247_CATGTG_1_sg5	CTTCCACTCCCGCCCCCACA	chr1	+	6040429	6040955	6040610	6040616	N/A	N/A	KCNAB2	11747
chr1_BS248_CACGCG_1	#393_chr1_BS248_CACGCG_1_sg1	TTGCCAACTACACACGCGAG	chr1	+	6051364	6051748	6051499	6051505	N/A	N/A	KCNAB2	858
chr1_BS248_CACGCG_2	#394_chr1_BS248_CACGCG_2_sg1	CGGGAGCAGCCTGCACGCGT	chr1	+	6051364	6051748	6051652	6051658	N/A	N/A	KCNAB2	705
chr1_BS248_CACGCG_2	#395_chr1_BS248_CACGCG_2_sg2	GGGAGCAGCCTGCACGCGTG	chr1	+	6051364	6051748	6051652	6051658	N/A	N/A	KCNAB2	705
chr1_BS248_CACGCG_2	#396_chr1_BS248_CACGCG_2_sg3	GCGGGAGCAGCCTGCACGCG	chr1	+	6051364	6051748	6051652	6051658	N/A	N/A	KCNAB2	705
chr1_BS248_CACGCG_2	#397_chr1_BS248_CACGCG_2_sg4	GTGCCCTTCCCCACGCGTGC	chr1	+	6051364	6051748	6051652	6051658	N/A	N/A	KCNAB2	705
chr1_BS248_CACGCG_3	#398_chr1_BS248_CACGCG_3_sg1	CACGCGTGGGGAAGGGCACG	chr1	+	6051364	6051748	6051668	6051674	N/A	N/A	KCNAB2	689
chr1_BS248_CACGCG_3	#399_chr1_BS248_CACGCG_3_sg2	ACGCGTGGGGAAGGGCACGC	chr1	+	6051364	6051748	6051668	6051674	N/A	N/A	KCNAB2	689
chr1_BS249_CACATG_1	#403_chr1_BS249_CACATG_1_sg1	CCCCGCGGCGCCGGCCCACA	chr1	+	6052197	6052948	6052271	6052277	N/A	N/A	KCNAB2	86
chr1_BS249_CACATG_1	#404_chr1_BS249_CACATG_1_sg2	CGCGGCGGGCGGAACCATGT	chr1	+	6052197	6052948	6052271	6052277	N/A	N/A	KCNAB2	86
chr1_BS249_CACATG_1	#405_chr1_BS249_CACATG_1_sg3	CCGCGGCGGGCGGAACCATG	chr1	+	6052197	6052948	6052271	6052277	N/A	N/A	KCNAB2	86
chr1_BS251_CACGCG_1	#406_chr1_BS251_CACGCG_1_sg1	TCCCACCTGGGTCACGCGCT	chr1	+	6086139	6086558	6086272	6086278	NPHP4	33739	N/A	N/A
chr1_BS252_CACGTG_1	#407_chr1_BS252_CACGTG_1_sg1	CTGGGGACAGGGCTCGCACG	chr1	-	6094485	6094943	6094733	6094739	NPHP4	42200	N/A	N/A
chr1_BS253_CACATG_1	#408_chr1_BS253_CACATG_1_sg1	CACGGGCTCGCCAGAGCACA	chr1	+	6133673	6134128	6133881	6133887	N/A	N/A	N/A	N/A
chr1_BS253_CACGCG_1	#409_chr1_BS253_CACGCG_1_sg1	GGAATGGGGGTCACGCGTGT	chr1	-	6133673	6134128	6134110	6134116	N/A	N/A	N/A	N/A
chr1_BS253_CACGCG_1	#410_chr1_BS253_CACGCG_1_sg2	TGGAATGGGGGTCACGCGTG	chr1	-	6133673	6134128	6134110	6134116	N/A	N/A	N/A	N/A
chr1_BS253_CGCGTG_1	#411_chr1_BS253_CGCGTG_1_sg1	ACATGGTTAAGTCTGCCGCG	chr1	+	6133673	6134128	6133898	6133904	N/A	N/A	N/A	N/A
chr1_BS253_CGCGTG_1	#412_chr1_BS253_CGCGTG_1_sg2	CACGTGCTCACTGGTCCACG	chr1	+	6133673	6134128	6133898	6133904	N/A	N/A	N/A	N/A
chr1_BS254_CACGTG_1	#414_chr1_BS254_CACGTG_1_sg1	CATGCCCAAATGCTGCACGT	chr1	-	6140466	6141030	6140794	6140800	N/A	N/A	N/A	N/A
chr1_BS254_CACGTG_1	#415_chr1_BS254_CACGTG_1_sg2	CCATGCCCAAATGCTGCACG	chr1	-	6140466	6141030	6140794	6140800	N/A	N/A	N/A	N/A
chr1_BS256_CACGTG_1	#416_chr1_BS256_CACGTG_1_sg1	CCTGCAGAGGCCGGAGCACG	chr1	+	6187674	6188113	6187904	6187910	N/A	N/A	N/A	N/A
chr1_BS256_CACGTG_1	#417_chr1_BS256_CACGTG_1_sg2	CAGAGGCCGGAGCACGTGGT	chr1	+	6187674	6188113	6187904	6187910	N/A	N/A	N/A	N/A
chr1_BS256_CATGTG_1	#418_chr1_BS256_CATGTG_1_sg1	AGGGCAGTGGCCGGCCCATG	chr1	+	6187674	6188113	6187796	6187802	N/A	N/A	N/A	N/A
chr1_BS256_CATGTG_1	#419_chr1_BS256_CATGTG_1_sg2	TGAGGGCAGTACAGCCACAT	chr1	+	6187674	6188113	6187796	6187802	N/A	N/A	N/A	N/A
chr1_BS256_CATGTG_1	#420_chr1_BS256_CATGTG_1_sg3	CTGAGGGCAGTACAGCCACA	chr1	+	6187674	6188113	6187796	6187802	N/A	N/A	N/A	N/A
chr1_BS257_CATGTG_1	#422_chr1_BS257_CATGTG_1_sg1	TCTGCCTCTGTTAGCACATG	chr1	-	6201644	6202088	6201794	6201800	N/A	N/A	CHD5	38400
chr1_BS257_CATGTG_1	#423_chr1_BS257_CATGTG_1_sg2	TTCTGCCTCTGTTAGCACAT	chr1	-	6201644	6202088	6201794	6201800	N/A	N/A	CHD5	38400
chr1_BS257_CATGTG_1	#424_chr1_BS257_CATGTG_1_sg3	TTTCTGCCTCTGTTAGCACA	chr1	-	6201644	6202088	6201794	6201800	N/A	N/A	CHD5	38400
chr1_BS258_CACGTG_1	#425_chr1_BS258_CACGTG_1_sg1	TGGAGCCCTTGCAGAGCACG	chr1	+	6208444	6208920	6208619	6208625	N/A	N/A	CHD5	31575
chr1_BS260_CACGTG_1	#427_chr1_BS260_CACGTG_1_sg1	TCGGCTCCAGGGGAGGCACG	chr1	-	6259280	6259920	6259575	6259581	CHD5	19381	RPL22	104
chr1_BS260_CACGCG_1	#428_chr1_BS260_CACGCG_1_sg1	CCTGGAGCCGAGGCCTCACG	chr1	+	6259280	6259920	6259602	6259608	CHD5	19408	RPL22	77
chr1_BS260_CACGCG_1	#429_chr1_BS260_CACGCG_1_sg2	GGTTAGTATGGCTCCGCGTG	chr1	+	6259280	6259920	6259602	6259608	CHD5	19408	RPL22	77
chr1_BS263_CACGCG_2	#430_chr1_BS263_CACGCG_2_sg1	CAAACACGCGCAGTGACACG	chr1	+	6268672	6269102	6268867	6268873	RNF207	2679	ICMT	27177
chr1_BS263_CACGCG_2	#431_chr1_BS263_CACGCG_2_sg2	ACACGCGCAGTGACACGCGG	chr1	+	6268672	6269102	6268867	6268873	RNF207	2679	ICMT	27177
chr1_BS265_CACATG_1	#432_chr1_BS265_CACATG_1_sg1	GGGATGACTCCCAGTCCACA	chr1	+	6280254	6280711	6280318	6280324	RNF207	14130	ICMT	15726
chr1_BS266_CACGCG_1	#434_chr1_BS266_CACGCG_1_sg1	GTCCGCTTGGCGCGGCGCGT	chr1	-	6295558	6296238	6295710	6295716	RNF207	29522	ICMT	334
chr1_BS266_CACGCG_1	#435_chr1_BS266_CACGCG_1_sg2	GGTCCGCTTGGCGCGGCGCG	chr1	-	6295558	6296238	6295710	6295716	RNF207	29522	ICMT	334
chr1_BS266_CGCGTG_1	#436_chr1_BS266_CGCGTG_1_sg1	ATGAAGAGCGCGCGCGTGGG	chr1	+	6295558	6296238	6295671	6295677	RNF207	29483	ICMT	373
chr1_BS266_CGCGTG_1	#437_chr1_BS266_CGCGTG_1_sg2	GCGGATGAAGAGCGCGCGCG	chr1	+	6295558	6296238	6295671	6295677	RNF207	29483	ICMT	373
chr1_BS266_CGCGTG_1	#438_chr1_BS266_CGCGTG_1_sg3	CGGATGAAGAGCGCGCGCGT	chr1	+	6295558	6296238	6295671	6295677	RNF207	29483	ICMT	373
chr1_BS268_CGCGTG_1	#439_chr1_BS268_CGCGTG_1_sg1	CCCGTCCTGGTCCAAACGCG	chr1	+	6306768	6307152	6306774	6306780	HES3	2523	GPR153	14261
chr1_BS268_CGCGTG_1	#440_chr1_BS268_CGCGTG_1_sg2	TGGGTCCTTCTCCACGCGTT	chr1	+	6306768	6307152	6306774	6306780	HES3	2523	GPR153	14261
chr1_BS270_CACATG_1	#441_chr1_BS270_CACATG_1_sg1	GAGGGACGGAACGCACATGC	chr1	+	6336520	6336980	6336712	6336718	GPR153	15677	N/A	N/A
chr1_BS270_CATGTG_1	#442_chr1_BS270_CATGTG_1_sg1	GCCCAGAACTCGTGCTCATG	chr1	+	6336520	6336980	6336768	6336774	GPR153	15733	N/A	N/A
chr1_BS270_CATGTG_1	#443_chr1_BS270_CATGTG_1_sg2	CCCAGAACTCGTGCTCATGT	chr1	+	6336520	6336980	6336768	6336774	GPR153	15733	N/A	N/A
chr1_BS274_CACGTG_2	#444_chr1_BS274_CACGTG_2_sg1	AGCGGTCACCCCCCACGTGC	chr1	+	6453889	6454489	6454336	6454342	ACOT7	8453	HES2	25643
chr1_BS274_CACGTG_2	#446_chr1_BS274_CACGTG_2_sg2	GCTGTCATTCCAGCACGTGG	chr1	+	6453889	6454489	6454336	6454342	ACOT7	8453	HES2	25643
chr1_BS274_CACGTG_2	#447_chr1_BS274_CACGTG_2_sg3	AGCTGTCATTCCAGCACGTG	chr1	+	6453889	6454489	6454336	6454342	ACOT7	8453	HES2	25643
chr1_BS274_CACGTG_2	#449_chr1_BS274_CACGTG_2_sg4	AAAGCTGTCATTCCAGCACG	chr1	+	6453889	6454489	6454336	6454342	ACOT7	8453	HES2	25643
chr1_BS276_CACGTG_1	#450_chr1_BS276_CACGTG_1_sg1	GTAACAAGACACCACGTGTG	chr1	+	6474340	6474822	6474578	6474584	ACOT7	28695	HES2	5401
chr1_BS276_CACGTG_1	#451_chr1_BS276_CACGTG_1_sg2	GAGAACACGCCCCACACACG	chr1	+	6474340	6474822	6474578	6474584	ACOT7	28695	HES2	5401
chr1_BS277_CGCGTG_1	#452_chr1_BS277_CGCGTG_1_sg1	AGGACCGCCTTCGCGCCGCG	chr1	+	6480609	6481019	6480819	6480825	HES2	840	ESPN	4028
chr1_BS277_CGCGTG_1	#453_chr1_BS277_CGCGTG_1_sg2	TTGCCGCAGCAACGGCCACG	chr1	+	6480609	6481019	6480819	6480825	HES2	840	ESPN	4028
chr1_BS279_CACGTG_1	#454_chr1_BS279_CACGTG_1_sg1	GGCCCGCAAGAACACGTGCA	chr1	+	6484873	6485297	6484954	6484960	ESPN	107	TNFRSF25	41301
chr1_BS279_CACGCG_1	#455_chr1_BS279_CACGCG_1_sg1	CGGAGTCGCGGCGCCGCACG	chr1	+	6484873	6485297	6485004	6485010	ESPN	157	TNFRSF25	41251
chr1_BS279_CACGCG_1	#456_chr1_BS279_CACGCG_1_sg2	CAGGGCCATGGTGCCGCGTG	chr1	+	6484873	6485297	6485004	6485010	ESPN	157	TNFRSF25	41251
chr1_BS284_CGCGTG_1	#457_chr1_BS284_CGCGTG_1_sg1	CAGGTGACAGGTAACCCGCG	chr1	+	6535556	6535940	6535696	6535702	TNFRSF25	9441	PLEKHG5	21460
chr1_BS284_CGCGTG_1	#458_chr1_BS284_CGCGTG_1_sg2	TGGCCGGGTTGAATCCACGC	chr1	+	6535556	6535940	6535696	6535702	TNFRSF25	9441	PLEKHG5	21460
chr1_BS284_CGCGTG_1	#459_chr1_BS284_CGCGTG_1_sg3	CTGGCCGGGTTGAATCCACG	chr1	+	6535556	6535940	6535696	6535702	TNFRSF25	9441	PLEKHG5	21460
chr1_BS286_CACATG_1	#462_chr1_BS286_CACATG_1_sg1	GGAAACCCTGGCGACCCACA	chr1	+	6546494	6546934	6546650	6546656	TNFRSF25	20395	PLEKHG5	10506
chr1_BS286_CACATG_1	#463_chr1_BS286_CACATG_1_sg2	CCTGGGCTGCTGTGCCATGT	chr1	+	6546494	6546934	6546650	6546656	TNFRSF25	20395	PLEKHG5	10506
chr1_BS286_CACATG_1	#464_chr1_BS286_CACATG_1_sg3	ACCTGGGCTGCTGTGCCATG	chr1	+	6546494	6546934	6546650	6546656	TNFRSF25	20395	PLEKHG5	10506
chr1_BS290_CACATG_1	#465_chr1_BS290_CACATG_1_sg1	CAGCTGGGCAGACATGTGCT	chr1	-	6580045	6580382	6580218	6580224	PLEKHG5	23062	NOL9	34440
chr1_BS290_CACATG_1	#466_chr1_BS290_CACATG_1_sg2	TCAGCTGGGCAGACATGTGC	chr1	-	6580045	6580382	6580218	6580224	PLEKHG5	23062	NOL9	34440
chr1_BS293_CGCGTG_1	#467_chr1_BS293_CGCGTG_1_sg1	GGGTGAGGGGTGCACGCGGA	chr1	-	6639546	6640723	6640506	6640512	ZBTB48	456	KLHL21	22452
chr1_BS293_CGCGTG_1	#468_chr1_BS293_CGCGTG_1_sg2	AGGGTGAGGGGTGCACGCGG	chr1	-	6639546	6640723	6640506	6640512	ZBTB48	456	KLHL21	22452
chr1_BS293_CGCGTG_1	#469_chr1_BS293_CGCGTG_1_sg3	GTCAGGGTGAGGGGTGCACG	chr1	-	6639546	6640723	6640506	6640512	ZBTB48	456	KLHL21	22452
chr1_BS297_CATGTG_2	#470_chr1_BS297_CATGTG_2_sg1	GGCTCTGTGCTCTGGTCACA	chr1	-	6660976	6661524	6661347	6661353	ZBTB48	21297	KLHL21	1611
chr1_BS300_CACGTG_1	#471_chr1_BS300_CACGTG_1_sg1	GAGGAAGGCGCCCGCCCACG	chr1	+	6663936	6664299	6664110	6664116	KLHL21	1152	PHF13	9645
chr1_BS300_CACGTG_1	#472_chr1_BS300_CACGTG_1_sg2	AGGAAGGCGCCCGCCCACGT	chr1	+	6663936	6664299	6664110	6664116	KLHL21	1152	PHF13	9645
chr1_BS300_CACGTG_1	#473_chr1_BS300_CACGTG_1_sg3	TGCTCTGGGACCCACGTGGG	chr1	+	6663936	6664299	6664110	6664116	KLHL21	1152	PHF13	9645
chr1_BS300_CACGTG_1	#474_chr1_BS300_CACGTG_1_sg4	GCCTGCTCTGGGACCCACGT	chr1	+	6663936	6664299	6664110	6664116	KLHL21	1152	PHF13	9645
chr1_BS300_CACGTG_1	#475_chr1_BS300_CACGTG_1_sg5	GGCCTGCTCTGGGACCCACG	chr1	+	6663936	6664299	6664110	6664116	KLHL21	1152	PHF13	9645
chr1_BS300_CACGCG_1	#476_chr1_BS300_CACGCG_1_sg1	CCCAGAGCAGGCCACGCGCA	chr1	+	6663936	6664299	6664131	6664137	KLHL21	1173	PHF13	9624
chr1_BS300_CACGCG_1	#477_chr1_BS300_CACGCG_1_sg2	ATAGCCAGCTCCCATGCGCG	chr1	+	6663936	6664299	6664131	6664137	KLHL21	1173	PHF13	9624
chr1_BS305_CACGCG_1	#478_chr1_BS305_CACGCG_1_sg1	CTACCCGGACACAGTGCACG	chr1	+	6761192	6762310	6761548	6761554	N/A	N/A	DNAJC11	418
chr1_BS305_CACGCG_2	#479_chr1_BS305_CACGCG_2_sg1	TGCACGTCGCCGGGGTCACG	chr1	+	6761192	6762310	6761665	6761671	N/A	N/A	DNAJC11	301
chr1_BS305_CACGCG_3	#480_chr1_BS305_CACGCG_3_sg1	GCCCTGGCGGGGTGACCACG	chr1	+	6761192	6762310	6762070	6762076	DNAJC11	104	N/A	N/A
chr1_BS305_CACGCG_3	#481_chr1_BS305_CACGCG_3_sg2	CCCTGGCGGGGTGACCACGC	chr1	+	6761192	6762310	6762070	6762076	DNAJC11	104	N/A	N/A
chr1_BS305_CACGCG_3	#482_chr1_BS305_CACGCG_3_sg3	AGCACGAAGAGACACCCGCG	chr1	+	6761192	6762310	6762070	6762076	DNAJC11	104	N/A	N/A
chr1_BS305_CACGCG_4	#483_chr1_BS305_CACGCG_4_sg1	CCCAATGGACGCGTGGCACG	chr1	+	6761192	6762310	6762108	6762114	DNAJC11	142	N/A	N/A
chr1_BS305_CGCGTG_1	#484_chr1_BS305_CGCGTG_1_sg1	TCGTGCTCCCAATGGACGCG	chr1	+	6761192	6762310	6762101	6762107	DNAJC11	135	N/A	N/A
chr1_BS306_CATGTG_1	#488_chr1_BS306_CATGTG_1_sg1	GCAGACACGCCCCACATGGC	chr1	+	6825623	6826047	6825892	6825898	N/A	N/A	CAMTA1	19491
chr1_BS306_CATGTG_1	#489_chr1_BS306_CATGTG_1_sg2	GGAAGCAGACACGCCCCACA	chr1	+	6825623	6826047	6825892	6825898	N/A	N/A	CAMTA1	19491
chr1_BS307_CACATG_1	#490_chr1_BS307_CACATG_1_sg1	CATCCGCTCCGCGGGTCACA	chr1	+	6844443	6845245	6844646	6844652	N/A	N/A	CAMTA1	737
chr1_BS307_CACATG_1	#491_chr1_BS307_CACATG_1_sg2	ATCCGCTCCGCGGGTCACAT	chr1	+	6844443	6845245	6844646	6844652	N/A	N/A	CAMTA1	737
chr1_BS307_CACGCG_1	#492_chr1_BS307_CACGCG_1_sg1	GGAAGCCGCTGCTGGCGCGT	chr1	-	6844443	6845245	6844981	6844987	N/A	N/A	CAMTA1	402
chr1_BS307_CACGCG_1	#493_chr1_BS307_CACGCG_1_sg2	GGGAAGCCGCTGCTGGCGCG	chr1	-	6844443	6845245	6844981	6844987	N/A	N/A	CAMTA1	402
chr1_BS307_CACGCG_1	#494_chr1_BS307_CACGCG_1_sg3	GAAGCCGCTGCTGGCGCGTG	chr1	-	6844443	6845245	6844981	6844987	N/A	N/A	CAMTA1	402
chr1_BS307_CACGCG_2	#495_chr1_BS307_CACGCG_2_sg1	CCTTCAGCCCCGGGAGCACG	chr1	+	6844443	6845245	6845028	6845034	N/A	N/A	CAMTA1	355
chr1_BS307_CACGCG_2	#496_chr1_BS307_CACGCG_2_sg2	CTTCAGCCCCGGGAGCACGC	chr1	+	6844443	6845245	6845028	6845034	N/A	N/A	CAMTA1	355
chr1_BS310_CACATG_1	#497_chr1_BS310_CACATG_1_sg1	AGGGAGTGGCATGGCATGTG	chr1	-	7058281	7058721	7058489	7058495	N/A	N/A	N/A	N/A
chr1_BS312_CACATG_1	#498_chr1_BS312_CACATG_1_sg1	CAGAGGGAGGGAGTGCCACA	chr1	+	7106341	7106651	7106489	7106495	N/A	N/A	N/A	N/A
chr1_BS312_CACATG_1	#499_chr1_BS312_CACATG_1_sg2	AGAGGGAGGGAGTGCCACAT	chr1	+	7106341	7106651	7106489	7106495	N/A	N/A	N/A	N/A
chr1_BS312_CACATG_1	#500_chr1_BS312_CACATG_1_sg3	AACCACGGACAGCTCCCATG	chr1	+	7106341	7106651	7106489	7106495	N/A	N/A	N/A	N/A
chr1_BS314_CATGTG_1	#501_chr1_BS314_CATGTG_1_sg1	CCTAGGCCTGGCCATGTGCC	chr1	+	7326146	7326456	7326314	7326320	N/A	N/A	N/A	N/A
chr1_BS314_CATGTG_1	#502_chr1_BS314_CATGTG_1_sg2	AGTCCAGGCACCCTGGCACA	chr1	+	7326146	7326456	7326314	7326320	N/A	N/A	N/A	N/A
chr1_BS315_CACGTG_1	#503_chr1_BS315_CACGTG_1_sg1	GCACAGAGAGATGAGACACG	chr1	+	7432566	7433006	7432835	7432841	N/A	N/A	N/A	N/A
chr1_BS315_CATGTG_1	#504_chr1_BS315_CATGTG_1_sg1	ACAGGGTAATAAGAGCACAT	chr1	-	7432566	7433006	7432784	7432790	N/A	N/A	N/A	N/A
chr1_BS315_CATGTG_1	#505_chr1_BS315_CATGTG_1_sg2	GACAGGGTAATAAGAGCACA	chr1	-	7432566	7433006	7432784	7432790	N/A	N/A	N/A	N/A
chr1_BS315_CATGTG_1	#506_chr1_BS315_CATGTG_1_sg3	CAGGGTAATAAGAGCACATG	chr1	-	7432566	7433006	7432784	7432790	N/A	N/A	N/A	N/A
chr1_BS316_CGCGTG_1	#509_chr1_BS316_CGCGTG_1_sg1	TTGTAAACACGTGGTGCGCG	chr1	+	7507221	7507457	7507283	7507289	N/A	N/A	N/A	N/A
chr1_BS316_CGCGTG_1	#510_chr1_BS316_CGCGTG_1_sg2	AAACACGTGGTGCGCGTGGA	chr1	+	7507221	7507457	7507283	7507289	N/A	N/A	N/A	N/A
chr1_BS318_CACATG_1	#512_chr1_BS318_CACATG_1_sg1	TTGGCTACATCACACATGCA	chr1	+	7599749	7600059	7599749	7599755	N/A	N/A	N/A	N/A
chr1_BS319_CACGTG_1	#513_chr1_BS319_CACGTG_1_sg1	TATTGAGTGCTGCCACGTGT	chr1	+	7613313	7613697	7613490	7613496	N/A	N/A	N/A	N/A
chr1_BS319_CACGTG_1	#514_chr1_BS319_CACGTG_1_sg2	ATTGAGTGCTGCCACGTGTA	chr1	+	7613313	7613697	7613490	7613496	N/A	N/A	N/A	N/A
chr1_BS319_CACGTG_1	#515_chr1_BS319_CACGTG_1_sg3	TGCATCTCAGCCCCTACACG	chr1	+	7613313	7613697	7613490	7613496	N/A	N/A	N/A	N/A
chr1_BS321_CACGTG_1	#516_chr1_BS321_CACGTG_1_sg1	TCAGCCTCCCATGAGCCACG	chr1	+	7688356	7688796	7688559	7688565	N/A	N/A	N/A	N/A
chr1_BS321_CACGTG_1	#517_chr1_BS321_CACGTG_1_sg2	ATGATCTGCTCACGGCCACG	chr1	+	7688356	7688796	7688559	7688565	N/A	N/A	N/A	N/A
chr1_BS323_CACGCG_1	#518_chr1_BS323_CACGCG_1_sg1	CGGCGGGAGGGCGCGCGCGT	chr1	-	7740374	7740684	7740518	7740524	N/A	N/A	N/A	N/A
chr1_BS323_CACGCG_1	#519_chr1_BS323_CACGCG_1_sg2	TCGGCGGGAGGGCGCGCGCG	chr1	-	7740374	7740684	7740518	7740524	N/A	N/A	N/A	N/A
chr1_BS327_CACGTG_1	#520_chr1_BS327_CACGTG_1_sg1	TTCCCCGCCCGCCTCTCACG	chr1	+	7843865	7844546	7843926	7843932	VAMP3	12598	PER3	562
chr1_BS327_CACGTG_1	#521_chr1_BS327_CACGTG_1_sg2	CCCGCCCGCCTCTCACGTGG	chr1	+	7843865	7844546	7843926	7843932	VAMP3	12598	PER3	562
chr1_BS327_CACGTG_1	#522_chr1_BS327_CACGTG_1_sg3	CGGCCCAACCTCCACGTGAG	chr1	+	7843865	7844546	7843926	7843932	VAMP3	12598	PER3	562
chr1_BS327_CACGTG_2	#524_chr1_BS327_CACGTG_2_sg1	GGGTCCCGCCCCCACGTGGC	chr1	+	7843865	7844546	7843980	7843986	VAMP3	12652	PER3	508
chr1_BS327_CACGTG_2	#526_chr1_BS327_CACGTG_2_sg2	CAGGAAGCTGCCAGCCACGT	chr1	+	7843865	7844546	7843980	7843986	VAMP3	12652	PER3	508
chr1_BS327_CACGCG_1	#529_chr1_BS327_CACGCG_1_sg1	CGGGGGCGGGACCGGTCACG	chr1	+	7843865	7844546	7844317	7844323	VAMP3	12989	PER3	171
chr1_BS327_CACGCG_1	#530_chr1_BS327_CACGCG_1_sg2	GGGCGGGACCGGTCACGCGG	chr1	+	7843865	7844546	7844317	7844323	VAMP3	12989	PER3	171
chr1_BS327_CACGCG_1	#531_chr1_BS327_CACGCG_1_sg3	GCCCCCTGCCGCCGCGTGAC	chr1	+	7843865	7844546	7844317	7844323	VAMP3	12989	PER3	171
chr1_BS327_CACGCG_2	#532_chr1_BS327_CACGCG_2_sg1	GCCGGCTGCTGACCGGCACG	chr1	+	7843865	7844546	7844356	7844362	VAMP3	13028	PER3	132
chr1_BS327_CACGCG_2	#533_chr1_BS327_CACGCG_2_sg2	TCTCGAGGCTCGCCGCGTGC	chr1	+	7843865	7844546	7844356	7844362	VAMP3	13028	PER3	132
chr1_BS330_CGCGTG_1	#534_chr1_BS330_CGCGTG_1_sg1	TTCTCAGTAGGTAATCCGCG	chr1	+	7887747	7888171	7887978	7887984	PER3	43490	UTS2	25126
chr1_BS330_CGCGTG_1	#535_chr1_BS330_CGCGTG_1_sg2	GCTCACTCACAGTAGCCACG	chr1	+	7887747	7888171	7887978	7887984	PER3	43490	UTS2	25126
chr1_BS331_CACGCG_1	#536_chr1_BS331_CACGCG_1_sg1	TCCTTTAGAGCGTCGCGTGT	chr1	-	8014010	8014530	8014158	8014164	TNFRSF9	10933	PARK7	7555
chr1_BS331_CACGCG_1	#537_chr1_BS331_CACGCG_1_sg2	TTCCTTTAGAGCGTCGCGTG	chr1	-	8014010	8014530	8014158	8014164	TNFRSF9	10933	PARK7	7555
chr1_BS331_CACGCG_2	#538_chr1_BS331_CACGCG_2_sg1	TAGCGGCTGGGAACACGCGA	chr1	+	8014010	8014530	8014286	8014292	TNFRSF9	11061	PARK7	7427
chr1_BS332_CATGTG_1	#539_chr1_BS332_CATGTG_1_sg1	CATTCGTGGGGGGTACCATG	chr1	+	8021324	8022103	8021595	8021601	TNFRSF9	18370	PARK7	118
chr1_BS332_CATGTG_1	#540_chr1_BS332_CATGTG_1_sg2	ATTCGTGGGGGGTACCATGT	chr1	+	8021324	8022103	8021595	8021601	TNFRSF9	18370	PARK7	118
chr1_BS332_CATGTG_1	#541_chr1_BS332_CATGTG_1_sg3	TGAGGCGGCTCGGTCCCACA	chr1	+	8021324	8022103	8021595	8021601	TNFRSF9	18370	PARK7	118
chr1_BS332_CATGTG_2	#542_chr1_BS332_CATGTG_2_sg1	GCGGGGGCGCGGCGCATGTG	chr1	+	8021324	8022103	8021877	8021883	PARK7	164	N/A	N/A
chr1_BS332_CATGTG_2	#543_chr1_BS332_CATGTG_2_sg2	CGGGGGCGCGGCGCATGTGT	chr1	+	8021324	8022103	8021877	8021883	PARK7	164	N/A	N/A
chr1_BS338_CACGTG_1	#544_chr1_BS338_CACGTG_1_sg1	GGGTGGAAAGACGGCACGTG	chr1	-	8152714	8153024	8152870	8152876	N/A	N/A	N/A	N/A
chr1_BS339_CATGTG_1	#546_chr1_BS339_CATGTG_1_sg1	CAGGCATGAGGCAAGGCACA	chr1	-	8168018	8168402	8168231	8168237	N/A	N/A	N/A	N/A
chr1_BS340_CACGTG_1	#547_chr1_BS340_CACGTG_1_sg1	ACCATGTGAATGGAAGCACG	chr1	+	8242126	8242462	8242268	8242274	N/A	N/A	N/A	N/A
chr1_BS340_CATGTG_1	#548_chr1_BS340_CATGTG_1_sg1	AGATTTTTTTACCATGTGAA	chr1	+	8242126	8242462	8242254	8242260	N/A	N/A	N/A	N/A
chr1_BS340_CATGTG_1	#549_chr1_BS340_CATGTG_1_sg2	GCCACGTGCTTCCATTCACA	chr1	+	8242126	8242462	8242254	8242260	N/A	N/A	N/A	N/A
chr1_BS342_CACATG_1	#551_chr1_BS342_CACATG_1_sg1	ATGCTGACTTACCATGTGGA	chr1	+	8260359	8260609	8260468	8260474	N/A	N/A	N/A	N/A
chr1_BS342_CACATG_1	#552_chr1_BS342_CACATG_1_sg2	AGGGATGCTGACTTACCATG	chr1	+	8260359	8260609	8260468	8260474	N/A	N/A	N/A	N/A
chr1_BS346_CACGTG_1	#553_chr1_BS346_CACGTG_1_sg1	AGGAAAACAGCTGCCCCACG	chr1	+	8300237	8300487	8300369	8300375	N/A	N/A	N/A	N/A
chr1_BS346_CACGTG_1	#554_chr1_BS346_CACGTG_1_sg2	AAAACAGCTGCCCCACGTGG	chr1	+	8300237	8300487	8300369	8300375	N/A	N/A	N/A	N/A
chr1_BS347_CACGTG_1	#558_chr1_BS347_CACGTG_1_sg1	TGCAGCCCGCCTCCTCCACG	chr1	+	8341950	8342200	8342070	8342076	N/A	N/A	SLC45A1	36074
chr1_BS347_CACGTG_1	#559_chr1_BS347_CACGTG_1_sg2	GGCGCAGCAGAGCCACGTGG	chr1	+	8341950	8342200	8342070	8342076	N/A	N/A	SLC45A1	36074
chr1_BS353_CACGTG_1	#561_chr1_BS353_CACGTG_1_sg1	GCCAGAAGCATTATATCACG	chr1	+	8602160	8602619	8602163	8602169	N/A	N/A	N/A	N/A
chr1_BS355_CACGTG_1	#562_chr1_BS355_CACGTG_1_sg1	GCCTCTGTCATGGTGCCACG	chr1	+	8671664	8672088	8671878	8671884	N/A	N/A	N/A	N/A
chr1_BS357_CACATG_1	#564_chr1_BS357_CACATG_1_sg1	GGGCCAGCACTGCCACATGC	chr1	+	8762922	8763838	8763451	8763457	N/A	N/A	N/A	N/A
chr1_BS357_CACATG_1	#565_chr1_BS357_CACATG_1_sg2	GCGTCTGGGTCACCGGCATG	chr1	+	8762922	8763838	8763451	8763457	N/A	N/A	N/A	N/A
chr1_BS359_CACATG_1	#566_chr1_BS359_CACATG_1_sg1	CCCTGGCCTCAGAGTACACA	chr1	+	8823961	8824409	8824278	8824284	N/A	N/A	N/A	N/A
chr1_BS359_CACATG_1	#567_chr1_BS359_CACATG_1_sg2	CCTGGCCTCAGAGTACACAT	chr1	+	8823961	8824409	8824278	8824284	N/A	N/A	N/A	N/A
chr1_BS362_CACATG_1	#568_chr1_BS362_CACATG_1_sg1	AGGTTGGTGTGAATACATGT	chr1	-	8874920	8875360	8875157	8875163	N/A	N/A	RERE	2542
chr1_BS362_CACATG_1	#569_chr1_BS362_CACATG_1_sg2	GAGGTTGGTGTGAATACATG	chr1	-	8874920	8875360	8875157	8875163	N/A	N/A	RERE	2542
chr1_BS367_CATGTG_1	#570_chr1_BS367_CATGTG_1_sg1	CTGTCCATCGCGCCATGTGC	chr1	+	8933612	8934098	8933935	8933941	ENO1	2300	N/A	N/A
chr1_BS369_CACGTG_2	#572_chr1_BS369_CACGTG_2_sg1	CAATGCCAGGCGCACGTGCT	chr1	-	8937961	8939682	8938431	8938437	ENO1	6796	N/A	N/A
chr1_BS369_CACGTG_2	#573_chr1_BS369_CACGTG_2_sg2	GCAATGCCAGGCGCACGTGC	chr1	-	8937961	8939682	8938431	8938437	ENO1	6796	N/A	N/A
chr1_BS369_CACGTG_4	#574_chr1_BS369_CACGTG_4_sg1	GCAGGCGCAGGCGGCGCACG	chr1	-	8937961	8939682	8939338	8939344	ENO1	7703	N/A	N/A
chr1_BS369_CACGTG_5	#575_chr1_BS369_CACGTG_5_sg1	AACACTGGGGAAGCACGTGG	chr1	-	8937961	8939682	8939536	8939542	ENO1	7901	N/A	N/A
chr1_BS369_CACGTG_5	#576_chr1_BS369_CACGTG_5_sg2	TAACACTGGGGAAGCACGTG	chr1	-	8937961	8939682	8939536	8939542	ENO1	7901	N/A	N/A
chr1_BS369_CACGTG_5	#577_chr1_BS369_CACGTG_5_sg3	TTAACACTGGGGAAGCACGT	chr1	-	8937961	8939682	8939536	8939542	ENO1	7901	N/A	N/A
chr1_BS369_CACGTG_5	#578_chr1_BS369_CACGTG_5_sg4	ATTAACACTGGGGAAGCACG	chr1	-	8937961	8939682	8939536	8939542	ENO1	7901	N/A	N/A
chr1_BS371_CACGTG_1	#580_chr1_BS371_CACGTG_1_sg1	TGCAGAAGGGCATGACCACG	chr1	+	8971007	8971447	8971251	8971257	ENO1	39616	CA6	34641
chr1_BS371_CACGTG_1	#581_chr1_BS371_CACGTG_1_sg2	CTGTTGACCTGTTAACCACG	chr1	+	8971007	8971447	8971251	8971257	ENO1	39616	CA6	34641
chr1_BS371_CATGTG_1	#582_chr1_BS371_CATGTG_1_sg1	CAGGTGGACTATTACACACA	chr1	-	8971007	8971447	8971184	8971190	ENO1	39549	CA6	34708
chr1_BS372_CACGTG_1	#583_chr1_BS372_CACGTG_1_sg1	TTCTGGCTTTGGCAAACACG	chr1	+	8973662	8973972	8973796	8973802	ENO1	42161	CA6	32096
chr1_BS373_CACGTG_1	#584_chr1_BS373_CACGTG_1_sg1	CAGTTTCAGGGCCTGCCACG	chr1	+	9127268	9127692	9127498	9127504	SLC2A7	41094	SLC2A5	2389
chr1_BS373_CACGTG_1	#585_chr1_BS373_CACGTG_1_sg2	AGTTTCAGGGCCTGCCACGT	chr1	+	9127268	9127692	9127498	9127504	SLC2A7	41094	SLC2A5	2389
chr1_BS373_CACGTG_1	#586_chr1_BS373_CACGTG_1_sg3	GTTTCAGGGCCTGCCACGTG	chr1	+	9127268	9127692	9127498	9127504	SLC2A7	41094	SLC2A5	2389
chr1_BS373_CACGTG_1	#587_chr1_BS373_CACGTG_1_sg4	TTTCAGGGCCTGCCACGTGG	chr1	+	9127268	9127692	9127498	9127504	SLC2A7	41094	SLC2A5	2389
chr1_BS373_CACGTG_1	#588_chr1_BS373_CACGTG_1_sg5	TGGAAACACCCCCACGTGGC	chr1	+	9127268	9127692	9127498	9127504	SLC2A7	41094	SLC2A5	2389
chr1_BS373_CACGTG_1	#589_chr1_BS373_CACGTG_1_sg6	GGAATGGAAACACCCCCACG	chr1	+	9127268	9127692	9127498	9127504	SLC2A7	41094	SLC2A5	2389
chr1_BS373_CATGTG_1	#590_chr1_BS373_CATGTG_1_sg1	CAGCCCATGCCTCTCGCATG	chr1	+	9127268	9127692	9127441	9127447	SLC2A7	41037	SLC2A5	2446
chr1_BS374_CGCGTG_1	#591_chr1_BS374_CGCGTG_1_sg1	CAGAAGCCGGGCCGCGCGTG	chr1	+	9188723	9189235	9189135	9189141	N/A	N/A	GPR157	94
chr1_BS376_CATGTG_1	#593_chr1_BS376_CATGTG_1_sg1	CGGCTGGGGGGCAGGTCACA	chr1	-	9222083	9222393	9222294	9222300	GPR157	33065	N/A	N/A
chr1_BS376_CATGTG_1	#594_chr1_BS376_CATGTG_1_sg2	TGGGGGGCAGGTCACATGGT	chr1	-	9222083	9222393	9222294	9222300	GPR157	33065	N/A	N/A
chr1_BS376_CATGTG_1	#595_chr1_BS376_CATGTG_1_sg3	CTGGGGGGCAGGTCACATGG	chr1	-	9222083	9222393	9222294	9222300	GPR157	33065	N/A	N/A
chr1_BS378_CGCGTG_1	#596_chr1_BS378_CGCGTG_1_sg1	TCGGAGTGTCGTGCGGCGCG	chr1	+	9294223	9295175	9294967	9294973	H6PD	105	N/A	N/A
chr1_BS378_CGCGTG_2	#597_chr1_BS378_CGCGTG_2_sg1	CGACAAGTGCGCGTGTCACG	chr1	-	9294223	9295175	9294975	9294981	H6PD	113	N/A	N/A
chr1_BS379_CACGTG_1	#598_chr1_BS379_CACGTG_1_sg1	ATCTGAGCTTCTACACGTGA	chr1	+	9327095	9327499	9327281	9327287	H6PD	32419	SPSB1	25659
chr1_BS379_CACGTG_1	#599_chr1_BS379_CACGTG_1_sg2	TCTGAGCTTCTACACGTGAT	chr1	+	9327095	9327499	9327281	9327287	H6PD	32419	SPSB1	25659
chr1_BS379_CGCGTG_1	#600_chr1_BS379_CGCGTG_1_sg1	AAGTTCCACAGCTGGCCGCG	chr1	+	9327095	9327499	9327340	9327346	H6PD	32478	SPSB1	25600
chr1_BS379_CGCGTG_1	#601_chr1_BS379_CGCGTG_1_sg2	AGTTCCACAGCTGGCCGCGT	chr1	+	9327095	9327499	9327340	9327346	H6PD	32478	SPSB1	25600
chr1_BS379_CGCGTG_1	#602_chr1_BS379_CGCGTG_1_sg3	GTTCCACAGCTGGCCGCGTG	chr1	+	9327095	9327499	9327340	9327346	H6PD	32478	SPSB1	25600
chr1_BS379_CGCGTG_1	#603_chr1_BS379_CGCGTG_1_sg4	TTCCACAGCTGGCCGCGTGG	chr1	+	9327095	9327499	9327340	9327346	H6PD	32478	SPSB1	25600
chr1_BS379_CGCGTG_1	#604_chr1_BS379_CGCGTG_1_sg5	TCCACAGCTGGCCGCGTGGG	chr1	+	9327095	9327499	9327340	9327346	H6PD	32478	SPSB1	25600
chr1_BS379_CGCGTG_1	#605_chr1_BS379_CGCGTG_1_sg6	GGTGCAAGGGCCCCCCCACG	chr1	+	9327095	9327499	9327340	9327346	H6PD	32478	SPSB1	25600
chr1_BS382_CACGTG_1	#606_chr1_BS382_CACGTG_1_sg1	CACCATGGCCCCAGGCCACG	chr1	+	9350570	9350880	9350747	9350753	N/A	N/A	SPSB1	2193
chr1_BS382_CACGTG_1	#607_chr1_BS382_CACGTG_1_sg2	GGGCTGGTGCTACGGCCACG	chr1	+	9350570	9350880	9350747	9350753	N/A	N/A	SPSB1	2193
chr1_BS385_CACGCG_1	#608_chr1_BS385_CACGCG_1_sg1	TCATCTGAGAGCGCCACGCG	chr1	+	9488825	9489381	9489061	9489067	N/A	N/A	N/A	N/A
chr1_BS385_CACGCG_1	#609_chr1_BS385_CACGCG_1_sg2	CAGGTTTTCGGGACCGCGCG	chr1	+	9488825	9489381	9489061	9489067	N/A	N/A	N/A	N/A
chr1_BS391_CACGTG_1	#610_chr1_BS391_CACGTG_1_sg1	GTCCGGCCCCCGCCACGTGA	chr1	+	9599265	9600330	9599497	9599503	N/A	N/A	SLC25A33	30
chr1_BS391_CACGTG_1	#611_chr1_BS391_CACGTG_1_sg2	GCGCGCGGCCGTCACGTGGC	chr1	+	9599265	9600330	9599497	9599503	N/A	N/A	SLC25A33	30
chr1_BS391_CACGTG_1	#612_chr1_BS391_CACGTG_1_sg3	GGCGCGCGGCCGTCACGTGG	chr1	+	9599265	9600330	9599497	9599503	N/A	N/A	SLC25A33	30
chr1_BS391_CACGTG_1	#613_chr1_BS391_CACGTG_1_sg4	CCCGGCGCGCGGCCGTCACG	chr1	+	9599265	9600330	9599497	9599503	N/A	N/A	SLC25A33	30
chr1_BS392_CACGTG_1	#616_chr1_BS392_CACGTG_1_sg1	GTGATGCAACAATTTACACG	chr1	-	9613985	9614235	9614110	9614116	SLC25A33	14583	TMEM201	34821
chr1_BS394_CACGCG_1	#617_chr1_BS394_CACGCG_1_sg1	CGGCCTGCCGTCCTTCCACG	chr1	+	9648478	9649588	9648975	9648981	TMEM201	44	N/A	N/A
chr1_BS394_CACGCG_1	#618_chr1_BS394_CACGCG_1_sg2	TCCCTCCATGGCTCTCCGCG	chr1	+	9648478	9649588	9648975	9648981	TMEM201	44	N/A	N/A
chr1_BS394_CACGCG_1	#619_chr1_BS394_CACGCG_1_sg3	TCCATGGCTCTCCGCGTGGA	chr1	+	9648478	9649588	9648975	9648981	TMEM201	44	N/A	N/A
chr1_BS394_CACGCG_2	#620_chr1_BS394_CACGCG_2_sg1	GTGCATGGTTCGGCCCCACG	chr1	+	9648478	9649588	9649121	9649127	TMEM201	190	N/A	N/A
chr1_BS394_CACGCG_2	#621_chr1_BS394_CACGCG_2_sg2	GCGGCGCAGAGGGCCGCGTG	chr1	+	9648478	9649588	9649121	9649127	TMEM201	190	N/A	N/A
chr1_BS394_CACGCG_2	#622_chr1_BS394_CACGCG_2_sg3	GGCGGCGCAGAGGGCCGCGT	chr1	+	9648478	9649588	9649121	9649127	TMEM201	190	N/A	N/A
chr1_BS394_CACGCG_2	#623_chr1_BS394_CACGCG_2_sg4	GGGCGGCGCAGAGGGCCGCG	chr1	+	9648478	9649588	9649121	9649127	TMEM201	190	N/A	N/A
chr1_BS396_CACGCG_1	#624_chr1_BS396_CACGCG_1_sg1	AGAGTGCGGCGGAAACCACG	chr1	+	9686967	9687439	9687157	9687163	TMEM201	38226	PIK3CD	24632
chr1_BS396_CACGCG_1	#625_chr1_BS396_CACGCG_1_sg2	GCCCGCCCGGCGGCGCCGCG	chr1	+	9686967	9687439	9687157	9687163	TMEM201	38226	PIK3CD	24632
chr1_BS399_CACGTG_1	#626_chr1_BS399_CACGTG_1_sg1	GGGAGGAGGGCTCCCACACG	chr1	+	9747052	9747497	9747300	9747306	PIK3CD	35511	N/A	N/A
chr1_BS399_CACGTG_1	#627_chr1_BS399_CACGTG_1_sg2	GGAGGAGGGCTCCCACACGT	chr1	+	9747052	9747497	9747300	9747306	PIK3CD	35511	N/A	N/A
chr1_BS399_CACGTG_1	#628_chr1_BS399_CACGTG_1_sg3	GAGGAGGGCTCCCACACGTG	chr1	+	9747052	9747497	9747300	9747306	PIK3CD	35511	N/A	N/A
chr1_BS399_CACGTG_1	#629_chr1_BS399_CACGTG_1_sg4	CACCCCCATTCCCCACGTGT	chr1	+	9747052	9747497	9747300	9747306	PIK3CD	35511	N/A	N/A
chr1_BS401_CATGTG_1	#631_chr1_BS401_CATGTG_1_sg1	GACCCATGGCCAGTAGCACA	chr1	-	9777060	9778011	9777228	9777234	N/A	N/A	N/A	N/A
chr1_BS403_CGCGTG_1	#632_chr1_BS403_CGCGTG_1_sg1	AGAGGGAGCCAGCGCTCACG	chr1	-	9785058	9785442	9785286	9785292	N/A	N/A	N/A	N/A
chr1_BS408_CATGTG_1	#634_chr1_BS408_CATGTG_1_sg1	CTGGAGGGGAAGCATGTGCA	chr1	+	9927513	9927937	9927544	9927550	CLSTN1	42960	CTNNBIP1	42772
chr1_BS408_CATGTG_1	#635_chr1_BS408_CATGTG_1_sg2	CCTGGAGGGGAAGCATGTGC	chr1	+	9927513	9927937	9927544	9927550	CLSTN1	42960	CTNNBIP1	42772
chr1_BS410_CGCGTG_1	#636_chr1_BS410_CGCGTG_1_sg1	CCCGGAGGGAGGCGGGCGCG	chr1	+	9970378	9970979	9970434	9970440	CTNNBIP1	118	NMNAT1	32546
chr1_BS410_CGCGTG_1	#637_chr1_BS410_CGCGTG_1_sg2	CCGGAGGGAGGCGGGCGCGT	chr1	+	9970378	9970979	9970434	9970440	CTNNBIP1	118	NMNAT1	32546
chr1_BS412_CACGCG_1	#641_chr1_BS412_CACGCG_1_sg1	GGACTTCAAGTTCCCGCGTG	chr1	+	10002944	10003667	10003189	10003195	NMNAT1	209	LZIC	296
chr1_BS412_CACGCG_1	#642_chr1_BS412_CACGCG_1_sg2	CGGACTTCAAGTTCCCGCGT	chr1	+	10002944	10003667	10003189	10003195	NMNAT1	209	LZIC	296
chr1_BS412_CACGCG_1	#643_chr1_BS412_CACGCG_1_sg3	CCGGACTTCAAGTTCCCGCG	chr1	+	10002944	10003667	10003189	10003195	NMNAT1	209	LZIC	296
chr1_BS415_CACATG_1	#644_chr1_BS415_CACATG_1_sg1	TGGCTGGAACCCAAGTCACA	chr1	+	10106037	10106500	10106250	10106256	UBE4B	13210	N/A	N/A
chr1_BS416_CGCGTG_1	#646_chr1_BS416_CGCGTG_1_sg1	TTCTCTCCCGAGGTGGCGCG	chr1	+	10269838	10270807	10270035	10270041	N/A	N/A	KIF1B	728
chr1_BS416_CGCGTG_1	#647_chr1_BS416_CGCGTG_1_sg2	TCTCTCCCGAGGTGGCGCGT	chr1	+	10269838	10270807	10270035	10270041	N/A	N/A	KIF1B	728
chr1_BS416_CGCGTG_1	#648_chr1_BS416_CGCGTG_1_sg3	CTCCCGAGGTGGCGCGTGGG	chr1	+	10269838	10270807	10270035	10270041	N/A	N/A	KIF1B	728
chr1_BS417_CGCGTG_1	#649_chr1_BS417_CGCGTG_1_sg1	CGAGCGGAAAGCTCTGCGCG	chr1	+	10458658	10459239	10458887	10458893	N/A	N/A	PGD	161
chr1_BS417_CGCGTG_1	#650_chr1_BS417_CGCGTG_1_sg2	GAGCGGAAAGCTCTGCGCGT	chr1	+	10458658	10459239	10458887	10458893	N/A	N/A	PGD	161
chr1_BS417_CGCGTG_1	#651_chr1_BS417_CGCGTG_1_sg3	CGGAAAGCTCTGCGCGTGGG	chr1	+	10458658	10459239	10458887	10458893	N/A	N/A	PGD	161
chr1_BS423_CACGTG_2	#653_chr1_BS423_CACGTG_2_sg1	TAGTTGCCGCTAATCACGTG	chr1	+	10532286	10532897	10532683	10532689	DFFA	70	PEX14	2319
chr1_BS432_CACGTG_1	#654_chr1_BS432_CACGTG_1_sg1	GTCTGGCCACCGAGCCCACG	chr1	+	10711871	10712181	10711985	10711991	N/A	N/A	N/A	N/A
chr1_BS432_CACGTG_1	#655_chr1_BS432_CACGTG_1_sg2	GGCCCACTCCAGGGCCACGT	chr1	+	10711871	10712181	10711985	10711991	N/A	N/A	N/A	N/A
chr1_BS432_CACGTG_1	#656_chr1_BS432_CACGTG_1_sg3	GGGCCCACTCCAGGGCCACG	chr1	+	10711871	10712181	10711985	10711991	N/A	N/A	N/A	N/A
chr1_BS432_CACGCG_1	#657_chr1_BS432_CACGCG_1_sg1	CAGGAGGCGGTCCCTCCACG	chr1	+	10711871	10712181	10712087	10712093	N/A	N/A	N/A	N/A
chr1_BS432_CACGCG_1	#658_chr1_BS432_CACGCG_1_sg2	ATGCCCGGTGGCCGCGTGGA	chr1	+	10711871	10712181	10712087	10712093	N/A	N/A	N/A	N/A
chr1_BS432_CACGCG_1	#659_chr1_BS432_CACGCG_1_sg3	CATGCCCGGTGGCCGCGTGG	chr1	+	10711871	10712181	10712087	10712093	N/A	N/A	N/A	N/A
chr1_BS432_CACGCG_1	#660_chr1_BS432_CACGCG_1_sg4	GCTCATGCCCGGTGGCCGCG	chr1	+	10711871	10712181	10712087	10712093	N/A	N/A	N/A	N/A
chr1_BS436_CACGTG_1	#661_chr1_BS436_CACGTG_1_sg1	CAGCGCCCCCTCCGGGCACG	chr1	+	10853937	10854269	10854083	10854089	N/A	N/A	CASZ1	2650
chr1_BS436_CACGTG_1	#662_chr1_BS436_CACGTG_1_sg2	GGGGCTGCGCTCCACGTGCC	chr1	+	10853937	10854269	10854083	10854089	N/A	N/A	CASZ1	2650
chr1_BS438_CACGTG_1	#663_chr1_BS438_CACGTG_1_sg1	GTGTGGGCCCATGTGGCACG	chr1	-	10864055	10864760	10864395	10864401	CASZ1	7662	N/A	N/A
chr1_BS438_CACGTG_1	#664_chr1_BS438_CACGTG_1_sg2	GGGCCCATGTGGCACGTGGC	chr1	-	10864055	10864760	10864395	10864401	CASZ1	7662	N/A	N/A
chr1_BS438_CACATG_1	#665_chr1_BS438_CACATG_1_sg1	GGCTGTGCTGTATTTGCACA	chr1	+	10864055	10864760	10864131	10864137	CASZ1	7398	N/A	N/A
chr1_BS438_CACATG_1	#666_chr1_BS438_CACATG_1_sg2	GCTGTGCTGTATTTGCACAT	chr1	+	10864055	10864760	10864131	10864137	CASZ1	7398	N/A	N/A
chr1_BS438_CACATG_1	#667_chr1_BS438_CACATG_1_sg3	CTGTGCTGTATTTGCACATG	chr1	+	10864055	10864760	10864131	10864137	CASZ1	7398	N/A	N/A
chr1_BS438_CACATG_2	#668_chr1_BS438_CACATG_2_sg1	GGTCCCTGCCACGTGCCACA	chr1	+	10864055	10864760	10864402	10864408	CASZ1	7669	N/A	N/A
chr1_BS438_CACATG_2	#669_chr1_BS438_CACATG_2_sg2	GTCCCTGCCACGTGCCACAT	chr1	+	10864055	10864760	10864402	10864408	CASZ1	7669	N/A	N/A
chr1_BS438_CACATG_2	#670_chr1_BS438_CACATG_2_sg3	AGGGGCTGTGTGGGCCCATG	chr1	+	10864055	10864760	10864402	10864408	CASZ1	7669	N/A	N/A
chr1_BS438_CACATG_3	#671_chr1_BS438_CACATG_3_sg1	CCTTGGCTGGCGTCACATGG	chr1	+	10864055	10864760	10864623	10864629	CASZ1	7890	N/A	N/A
chr1_BS438_CACATG_3	#672_chr1_BS438_CACATG_3_sg2	CTTGGCTGGCGTCACATGGA	chr1	+	10864055	10864760	10864623	10864629	CASZ1	7890	N/A	N/A
chr1_BS438_CACATG_3	#673_chr1_BS438_CACATG_3_sg3	CACCCTTGGCTGGCGTCACA	chr1	+	10864055	10864760	10864623	10864629	CASZ1	7890	N/A	N/A
chr1_BS441_CACGTG_1	#674_chr1_BS441_CACGTG_1_sg1	GGGTGGGCAGGGACACGTGC	chr1	-	10927162	10927602	10927417	10927423	N/A	N/A	N/A	N/A
chr1_BS441_CACGTG_1	#675_chr1_BS441_CACGTG_1_sg2	CGGGTGGGCAGGGACACGTG	chr1	-	10927162	10927602	10927417	10927423	N/A	N/A	N/A	N/A
chr1_BS442_CACGTG_1	#676_chr1_BS442_CACGTG_1_sg1	GCAAGTTGGGCACACACGTG	chr1	+	10960903	10961451	10961254	10961260	N/A	N/A	N/A	N/A
chr1_BS443_CACATG_1	#677_chr1_BS443_CACATG_1_sg1	AGATGAAAGCAGGACCCACA	chr1	+	10997480	10997730	10997616	10997622	N/A	N/A	C1orf127	44478
chr1_BS443_CACATG_1	#678_chr1_BS443_CACATG_1_sg2	GATGAAAGCAGGACCCACAT	chr1	+	10997480	10997730	10997616	10997622	N/A	N/A	C1orf127	44478
chr1_BS443_CACATG_1	#679_chr1_BS443_CACATG_1_sg3	AAATCAAAGGCAGCCCATGT	chr1	+	10997480	10997730	10997616	10997622	N/A	N/A	C1orf127	44478
chr1_BS443_CACATG_1	#680_chr1_BS443_CACATG_1_sg4	AAAATCAAAGGCAGCCCATG	chr1	+	10997480	10997730	10997616	10997622	N/A	N/A	C1orf127	44478
chr1_BS444_CACATG_2	#681_chr1_BS444_CACATG_2_sg1	GTCCCGAGTCCCTTTTCATG	chr1	-	11000155	11000579	11000316	11000322	N/A	N/A	C1orf127	41778
chr1_BS446_CACGCG_1	#682_chr1_BS446_CACGCG_1_sg1	CTCCCTCGGCTGGCACGCGC	chr1	+	11072360	11073326	11073160	11073166	TARDBP	482	MASP2	34136
chr1_BS446_CACGCG_1	#683_chr1_BS446_CACGCG_1_sg2	CCTCCCTCGGCTGGCACGCG	chr1	+	11072360	11073326	11073160	11073166	TARDBP	482	MASP2	34136
chr1_BS447_CATGTG_1	#684_chr1_BS447_CATGTG_1_sg1	CAGGCTTGTTGGTTTTCATG	chr1	+	11097644	11098028	11097899	11097905	TARDBP	25221	MASP2	9397
chr1_BS450_CACGTG_1	#685_chr1_BS450_CACGTG_1_sg1	TGAGGAGCGATGGTGACACG	chr1	+	11119134	11119907	11119528	11119534	MASP2	12232	SRM	563
chr1_BS450_CACGTG_2	#686_chr1_BS450_CACGTG_2_sg1	GTGTCCTGAGGGCTGACACG	chr1	+	11119134	11119907	11119618	11119624	MASP2	12322	SRM	473
chr1_BS451_CACGTG_1	#688_chr1_BS451_CACGTG_1_sg1	GGCCCGCTCCAGGGGCCACG	chr1	+	11119955	11120640	11120268	11120274	SRM	177	EXOSC10	39699
chr1_BS451_CACGTG_1	#689_chr1_BS451_CACGTG_1_sg2	GCCCGCTCCAGGGGCCACGT	chr1	+	11119955	11120640	11120268	11120274	SRM	177	EXOSC10	39699
chr1_BS451_CACGTG_1	#690_chr1_BS451_CACGTG_1_sg3	GGCCCCGGCCGGGCCCCACG	chr1	+	11119955	11120640	11120268	11120274	SRM	177	EXOSC10	39699
chr1_BS455_CACGCG_1	#691_chr1_BS455_CACGCG_1_sg1	GTTCAAATAGACAAACCACG	chr1	+	11322350	11323081	11322751	11322757	MTOR	143	UBIAD1	10503
chr1_BS455_CACGCG_1	#692_chr1_BS455_CACGCG_1_sg2	TTCACCTGCCACTGGCCGCG	chr1	+	11322350	11323081	11322751	11322757	MTOR	143	UBIAD1	10503
chr1_BS456_CACGTG_1	#693_chr1_BS456_CACGTG_1_sg1	TAGAGTTTACTTCAACCACG	chr1	+	11333193	11333918	11333574	11333580	UBIAD1	320	N/A	N/A
chr1_BS456_CACGTG_1	#694_chr1_BS456_CACGTG_1_sg2	GCCGCCATGGAAGCTCCACG	chr1	+	11333193	11333918	11333574	11333580	UBIAD1	320	N/A	N/A
chr1_BS457_CATGTG_1	#695_chr1_BS457_CATGTG_1_sg1	CCTGCCCAGAGCCCATCATG	chr1	+	11424202	11424649	11424264	11424270	N/A	N/A	N/A	N/A
chr1_BS457_CATGTG_1	#696_chr1_BS457_CATGTG_1_sg2	CTGAGCTTCTGCCACATGAT	chr1	+	11424202	11424649	11424264	11424270	N/A	N/A	N/A	N/A
chr1_BS457_CATGTG_1	#697_chr1_BS457_CATGTG_1_sg3	CCTGAGCTTCTGCCACATGA	chr1	+	11424202	11424649	11424264	11424270	N/A	N/A	N/A	N/A
chr1_BS457_CATGTG_2	#698_chr1_BS457_CATGTG_2_sg1	CTCCTGCCAAGTCACATGGC	chr1	-	11424202	11424649	11424416	11424422	N/A	N/A	N/A	N/A
chr1_BS458_CACGTG_1	#700_chr1_BS458_CACGTG_1_sg1	TCTGCAGTAGGTAAAACACG	chr1	+	11444221	11444605	11444379	11444385	N/A	N/A	N/A	N/A
chr1_BS465_CACATG_1	#701_chr1_BS465_CACATG_1_sg1	CTCTAGGTCCGGGTTCCACA	chr1	+	11695920	11696271	11696115	11696121	N/A	N/A	FBXO44	18316
chr1_BS465_CACATG_1	#702_chr1_BS465_CACATG_1_sg2	AGGATGGAAGGGAAACCATG	chr1	+	11695920	11696271	11696115	11696121	N/A	N/A	FBXO44	18316
chr1_BS475_CGCGTG_1	#705_chr1_BS475_CGCGTG_1_sg1	TCGCGGAGAGCAAGACACGC	chr1	-	11779762	11780238	11779984	11779990	DRAXIN	28204	AGTRAP	16157
chr1_BS475_CGCGTG_1	#706_chr1_BS475_CGCGTG_1_sg2	ATCGCGGAGAGCAAGACACG	chr1	-	11779762	11780238	11779984	11779990	DRAXIN	28204	AGTRAP	16157
chr1_BS477_CACGTG_1	#707_chr1_BS477_CACGTG_1_sg1	AAGCCTTGTGGAATGCCACG	chr1	+	11791662	11792285	11791817	11791823	DRAXIN	40037	AGTRAP	4324
chr1_BS477_CACGTG_1	#708_chr1_BS477_CACGTG_1_sg2	AGCCTTGTGGAATGCCACGT	chr1	+	11791662	11792285	11791817	11791823	DRAXIN	40037	AGTRAP	4324
chr1_BS477_CACGTG_1	#709_chr1_BS477_CACGTG_1_sg3	GCCTTGTGGAATGCCACGTG	chr1	+	11791662	11792285	11791817	11791823	DRAXIN	40037	AGTRAP	4324
chr1_BS477_CACGTG_1	#710_chr1_BS477_CACGTG_1_sg4	CCTTGTGGAATGCCACGTGG	chr1	+	11791662	11792285	11791817	11791823	DRAXIN	40037	AGTRAP	4324
chr1_BS477_CACGTG_1	#711_chr1_BS477_CACGTG_1_sg5	GGACATAATAGACCCCCACG	chr1	+	11791662	11792285	11791817	11791823	DRAXIN	40037	AGTRAP	4324
chr1_BS478_CACGTG_2	#712_chr1_BS478_CACGTG_2_sg1	CCGCTCCAGCCCGTTTCACG	chr1	+	11795905	11796695	11796127	11796133	DRAXIN	44347	AGTRAP	14
chr1_BS479_CACGTG_1	#713_chr1_BS479_CACGTG_1_sg1	AGCCCCGCCGCCCACGTGTC	chr1	+	11796769	11797270	11796982	11796988	AGTRAP	841	C1orf167	25267
chr1_BS479_CACGTG_1	#714_chr1_BS479_CACGTG_1_sg2	ATGGAGCCCAGACACGTGGG	chr1	+	11796769	11797270	11796982	11796988	AGTRAP	841	C1orf167	25267
chr1_BS479_CACGTG_1	#715_chr1_BS479_CACGTG_1_sg3	CAAATGGAGCCCAGACACGT	chr1	+	11796769	11797270	11796982	11796988	AGTRAP	841	C1orf167	25267
chr1_BS479_CACGTG_1	#716_chr1_BS479_CACGTG_1_sg4	GCAAATGGAGCCCAGACACG	chr1	+	11796769	11797270	11796982	11796988	AGTRAP	841	C1orf167	25267
chr1_BS481_CACGTG_1	#717_chr1_BS481_CACGTG_1_sg1	CTGAGATGAGATGCCCCACG	chr1	+	11809185	11809612	11809390	11809396	AGTRAP	13249	C1orf167	12859
chr1_BS481_CACGTG_1	#718_chr1_BS481_CACGTG_1_sg2	TGGCAGTCACAGGCCACGTG	chr1	+	11809185	11809612	11809390	11809396	AGTRAP	13249	C1orf167	12859
chr1_BS481_CACGTG_1	#720_chr1_BS481_CACGTG_1_sg3	GGTGGCAGTCACAGGCCACG	chr1	+	11809185	11809612	11809390	11809396	AGTRAP	13249	C1orf167	12859
chr1_BS483_CACGTG_3	#722_chr1_BS483_CACGTG_3_sg1	GAGGAGGACCCACGCACGTG	chr1	+	11821940	11822399	11822359	11822365	C1orf167	110	MTHFR	41375
chr1_BS483_CACGTG_3	#723_chr1_BS483_CACGTG_3_sg2	AGGAGGACCCACGCACGTGA	chr1	+	11821940	11822399	11822359	11822365	C1orf167	110	MTHFR	41375
chr1_BS483_CACGTG_3	#724_chr1_BS483_CACGTG_3_sg3	TGGATCTGCCCTCACGTGCG	chr1	+	11821940	11822399	11822359	11822365	C1orf167	110	MTHFR	41375
chr1_BS486_CACGTG_1	#725_chr1_BS486_CACGTG_1_sg1	GGCACAGTGAGCCCCACGTG	chr1	+	11852723	11853147	11852868	11852874	C1orf167	30619	MTHFR	10866
chr1_BS486_CACGTG_1	#726_chr1_BS486_CACGTG_1_sg2	CTGAACCCACTTTCCTCACG	chr1	+	11852723	11853147	11852868	11852874	C1orf167	30619	MTHFR	10866
chr1_BS486_CACGTG_1	#727_chr1_BS486_CACGTG_1_sg3	GAACCCACTTTCCTCACGTG	chr1	+	11852723	11853147	11852868	11852874	C1orf167	30619	MTHFR	10866
chr1_BS486_CACGTG_1	#728_chr1_BS486_CACGTG_1_sg4	TGAACCCACTTTCCTCACGT	chr1	+	11852723	11853147	11852868	11852874	C1orf167	30619	MTHFR	10866
chr1_BS489_CACGTG_1	#730_chr1_BS489_CACGTG_1_sg1	GTAATTTTCTTGAAGCCACG	chr1	+	11858505	11858956	11858778	11858784	C1orf167	36529	MTHFR	4956
chr1_BS489_CACGTG_1	#731_chr1_BS489_CACGTG_1_sg2	AACCCAAAAAACAAACCACG	chr1	+	11858505	11858956	11858778	11858784	C1orf167	36529	MTHFR	4956
chr1_BS493_CATGTG_1	#732_chr1_BS493_CATGTG_1_sg1	TTACAAATATGGCACATGCG	chr1	-	11864935	11865359	11865159	11865165	MTHFR	1425	CLCN6	993
chr1_BS494_CACGTG_1	#733_chr1_BS494_CACGTG_1_sg1	CTGGCCCCGGGACGGTCACG	chr1	-	11865655	11866400	11866227	11866233	CLCN6	75	NPPA	41613
chr1_BS494_CACGTG_2	#734_chr1_BS494_CACGTG_2_sg1	GTCCCGGGGCCAGTCACGTG	chr1	+	11865655	11866400	11866250	11866256	CLCN6	98	NPPA	41590
chr1_BS494_CACGTG_2	#735_chr1_BS494_CACGTG_2_sg2	GGATCTGCGCCTCACGTGAC	chr1	+	11865655	11866400	11866250	11866256	CLCN6	98	NPPA	41590
chr1_BS498_CACGTG_1	#737_chr1_BS498_CACGTG_1_sg1	AGGCCCCATGCAAAGGCACG	chr1	+	11902241	11902659	11902456	11902462	CLCN6	36304	NPPA	5384
chr1_BS500_CGCGTG_1	#738_chr1_BS500_CGCGTG_1_sg1	TCCCCAGTGCAGGCACCGCG	chr1	+	11939563	11940003	11939780	11939786	NPPB	20788	KIAA2013	46705
chr1_BS500_CGCGTG_1	#739_chr1_BS500_CGCGTG_1_sg2	CGTAGCAGGGCCACGCCACG	chr1	+	11939563	11940003	11939780	11939786	NPPB	20788	KIAA2013	46705
chr1_BS504_CGCGTG_1	#740_chr1_BS504_CGCGTG_1_sg1	CGATTCCGTTAAATCGCGTG	chr1	+	11967727	11969302	11968368	11968374	NPPB	49376	KIAA2013	18117
chr1_BS506_CACGTG_1	#741_chr1_BS506_CACGTG_1_sg1	CAGCCAAACCGAACACGTGT	chr1	+	11986361	11987009	11986731	11986737	KIAA2013	246	PLOD1	7992
chr1_BS506_CACGTG_1	#742_chr1_BS506_CACGTG_1_sg2	AGCCAAACCGAACACGTGTT	chr1	+	11986361	11987009	11986731	11986737	KIAA2013	246	PLOD1	7992
chr1_BS506_CACGTG_1	#743_chr1_BS506_CACGTG_1_sg3	AAAGGGGCCCAACACGTGTT	chr1	+	11986361	11987009	11986731	11986737	KIAA2013	246	PLOD1	7992
chr1_BS510_CACATG_2	#744_chr1_BS510_CACATG_2_sg1	AGCTCAGCAACCAAAGCATG	chr1	-	12029361	12029671	12029486	12029492	PLOD1	34763	MFN2	10751
chr1_BS512_CACGTG_1	#745_chr1_BS512_CACGTG_1_sg1	GACCTTGCCACAGGCACGTG	chr1	-	12043452	12043926	12043652	12043658	MFN2	3415	MIIP	35646
chr1_BS512_CACGTG_1	#746_chr1_BS512_CACGTG_1_sg2	AGACCTTGCCACAGGCACGT	chr1	-	12043452	12043926	12043652	12043658	MFN2	3415	MIIP	35646
chr1_BS512_CACGTG_1	#747_chr1_BS512_CACGTG_1_sg3	CAGACCTTGCCACAGGCACG	chr1	-	12043452	12043926	12043652	12043658	MFN2	3415	MIIP	35646
chr1_BS514_CACGTG_1	#748_chr1_BS514_CACGTG_1_sg1	GCCCCTCGCGGGAATGCACG	chr1	-	12079254	12079889	12079663	12079669	MIIP	365	TNFRSF8	43770
chr1_BS514_CACGTG_1	#749_chr1_BS514_CACGTG_1_sg2	CCCTCGCGGGAATGCACGTG	chr1	-	12079254	12079889	12079663	12079669	MIIP	365	TNFRSF8	43770
chr1_BS514_CACGTG_1	#750_chr1_BS514_CACGTG_1_sg3	CCCCTCGCGGGAATGCACGT	chr1	-	12079254	12079889	12079663	12079669	MIIP	365	TNFRSF8	43770
chr1_BS515_CACGTG_1	#751_chr1_BS515_CACGTG_1_sg1	CCTGCAGAGACCCGGGCACG	chr1	+	12098700	12099163	12098925	12098931	MIIP	19627	TNFRSF8	24508
chr1_BS515_CACGTG_1	#752_chr1_BS515_CACGTG_1_sg2	TCCCCGTCAGACCACGTGCC	chr1	+	12098700	12099163	12098925	12098931	MIIP	19627	TNFRSF8	24508
chr1_BS518_CACGTG_2	#753_chr1_BS518_CACGTG_2_sg1	AGAACCGCCGGGACCGCACG	chr1	+	12123192	12123786	12123579	12123585	TNFRSF8	146	N/A	N/A
chr1_BS518_CACGTG_2	#755_chr1_BS518_CACGTG_2_sg2	AAGCGCGCGGCGCCCACGTG	chr1	+	12123192	12123786	12123579	12123585	TNFRSF8	146	N/A	N/A
chr1_BS518_CACGCG_1	#756_chr1_BS518_CACGCG_1_sg1	GAGCCTGAAGTCCACGCGCG	chr1	+	12123192	12123786	12123549	12123555	TNFRSF8	116	N/A	N/A
chr1_BS518_CACGCG_1	#757_chr1_BS518_CACGCG_1_sg2	GCGGTTCTCAGCCGCGCGCG	chr1	+	12123192	12123786	12123549	12123555	TNFRSF8	116	N/A	N/A
chr1_BS519_CACGTG_1	#758_chr1_BS519_CACGTG_1_sg1	AATTCGCTGGAGCACGTGGT	chr1	+	12124112	12124552	12124303	12124309	TNFRSF8	870	N/A	N/A
chr1_BS519_CACGTG_1	#759_chr1_BS519_CACGTG_1_sg2	ATTGAATTCGCTGGAGCACG	chr1	+	12124112	12124552	12124303	12124309	TNFRSF8	870	N/A	N/A
chr1_BS519_CACGTG_1	#760_chr1_BS519_CACGTG_1_sg3	GAATTCGCTGGAGCACGTGG	chr1	+	12124112	12124552	12124303	12124309	TNFRSF8	870	N/A	N/A
chr1_BS522_CACATG_1	#761_chr1_BS522_CACATG_1_sg1	CTTCCTCGCTCAGCTCCACA	chr1	+	12139597	12140037	12139705	12139711	TNFRSF8	16272	N/A	N/A
chr1_BS522_CACATG_1	#762_chr1_BS522_CACATG_1_sg2	TTAGGGCCCCATTTTCCATG	chr1	+	12139597	12140037	12139705	12139711	TNFRSF8	16272	N/A	N/A
chr1_BS525_CACGTG_1	#763_chr1_BS525_CACGTG_1_sg1	CACTTCCTCCAGAGAGCACG	chr1	-	12203674	12204098	12203902	12203908	N/A	N/A	TNFRSF1B	23157
chr1_BS529_CACATG_1	#764_chr1_BS529_CACATG_1_sg1	AGCCGCCCCTGATGGACACA	chr1	+	12227839	12228548	12228277	12228283	TNFRSF1B	1218	N/A	N/A
chr1_BS532_CACATG_1	#765_chr1_BS532_CACATG_1_sg1	GCCCACATTGGACCCACATG	chr1	+	12268845	12269282	12269060	12269066	TNFRSF1B	42001	VPS13D	21035
chr1_BS532_CACATG_1	#766_chr1_BS532_CACATG_1_sg2	GCTCCATCATGTCCTCATGT	chr1	+	12268845	12269282	12269060	12269066	TNFRSF1B	42001	VPS13D	21035
chr1_BS532_CACATG_1	#767_chr1_BS532_CACATG_1_sg3	CGCTCCATCATGTCCTCATG	chr1	+	12268845	12269282	12269060	12269066	TNFRSF1B	42001	VPS13D	21035
chr1_BS541_CACGTG_1	#769_chr1_BS541_CACGTG_1_sg1	CACTGTGCTGCCTCTGCACG	chr1	-	12501358	12501824	12501563	12501569	N/A	N/A	N/A	N/A
chr1_BS542_CATGTG_1	#770_chr1_BS542_CATGTG_1_sg1	CCAAGGTTGAAACACATGCA	chr1	-	12508843	12509278	12509027	12509033	N/A	N/A	N/A	N/A
chr1_BS543_CATGTG_1	#771_chr1_BS543_CATGTG_1_sg1	CACTGTTGTTGTTCACCATG	chr1	+	12520912	12521296	12520917	12520923	N/A	N/A	N/A	N/A
chr1_BS543_CATGTG_1	#772_chr1_BS543_CATGTG_1_sg2	ACTGTTGTTGTTCACCATGT	chr1	+	12520912	12521296	12520917	12520923	N/A	N/A	N/A	N/A
chr1_BS547_CGCGTG_1	#774_chr1_BS547_CGCGTG_1_sg1	CAAAGGGAGGGAGTGCCGCG	chr1	+	12538126	12538684	12538321	12538327	N/A	N/A	N/A	N/A
chr1_BS547_CGCGTG_1	#775_chr1_BS547_CGCGTG_1_sg2	AAAGGGAGGGAGTGCCGCGT	chr1	+	12538126	12538684	12538321	12538327	N/A	N/A	N/A	N/A
chr1_BS547_CGCGTG_1	#776_chr1_BS547_CGCGTG_1_sg3	TCGGCCTGGGCCGGCCCACG	chr1	+	12538126	12538684	12538321	12538327	N/A	N/A	N/A	N/A
chr1_BS554_CACGTG_1	#777_chr1_BS554_CACGTG_1_sg1	GGTGACCGTGGGGCTCCACG	chr1	+	12601606	12602055	12601824	12601830	N/A	N/A	N/A	N/A
chr1_BS554_CACGTG_1	#778_chr1_BS554_CACGTG_1_sg2	GAGAGTGAGGGAGGGCCACG	chr1	+	12601606	12602055	12601824	12601830	N/A	N/A	N/A	N/A
chr1_BS555_CACATG_1	#780_chr1_BS555_CACATG_1_sg1	GGCCGGCTGGTCCATGTGTC	chr1	+	12609212	12609786	12609402	12609408	N/A	N/A	DHRS3	47007
chr1_BS555_CACATG_2	#781_chr1_BS555_CACATG_2_sg1	TGATGGAAGTCACATGTGCC	chr1	-	12609212	12609786	12609672	12609678	N/A	N/A	DHRS3	46737
chr1_BS555_CACGCG_1	#782_chr1_BS555_CACGCG_1_sg1	TGACAGTGCCACTGACCACG	chr1	+	12609212	12609786	12609639	12609645	N/A	N/A	DHRS3	46770
chr1_BS555_CACGCG_1	#783_chr1_BS555_CACGCG_1_sg2	GACAGTGCCACTGACCACGC	chr1	+	12609212	12609786	12609639	12609645	N/A	N/A	DHRS3	46770
chr1_BS555_CACGCG_1	#784_chr1_BS555_CACGCG_1_sg3	GCACAACCTGGGATCCCGCG	chr1	+	12609212	12609786	12609639	12609645	N/A	N/A	DHRS3	46770
chr1_BS557_CACGTG_1	#785_chr1_BS557_CACGTG_1_sg1	CACAGCATGATGGAAGCACG	chr1	+	12612113	12612537	12612308	12612314	N/A	N/A	DHRS3	44101
chr1_BS558_CACGCG_1	#786_chr1_BS558_CACGCG_1_sg1	GGCCGGCGGAGGAGCGCGTG	chr1	-	12655927	12656308	12656070	12656076	N/A	N/A	DHRS3	339
chr1_BS559_CATGTG_1	#787_chr1_BS559_CATGTG_1_sg1	AAGGGTGGACAGACGCCATG	chr1	+	12660372	12660714	12660517	12660523	DHRS3	4108	AADACL4	44048
chr1_BS559_CATGTG_1	#788_chr1_BS559_CATGTG_1_sg2	AGGGTGGACAGACGCCATGT	chr1	+	12660372	12660714	12660517	12660523	DHRS3	4108	AADACL4	44048
chr1_BS561_CGCGTG_1	#790_chr1_BS561_CGCGTG_1_sg1	CCAGGCCAGGCTGACTCACG	chr1	-	12676157	12676467	12676308	12676314	DHRS3	19899	AADACL4	28257
chr1_BS562_CGCGTG_1	#791_chr1_BS562_CGCGTG_1_sg1	GTCCGGGTGTGGAGCGCGCG	chr1	+	12677789	12678235	12678205	12678211	DHRS3	21796	AADACL4	26360
chr1_BS565_CACGTG_1	#792_chr1_BS565_CACGTG_1_sg1	ACTCAAGAGAGACACGTGCG	chr1	+	12717419	12717836	12717632	12717638	AADACL4	13067	N/A	N/A
chr1_BS567_CACATG_1	#793_chr1_BS567_CACATG_1_sg1	TAAAAGATGCCTATAACATG	chr1	-	12805315	12805511	12805351	12805357	AADACL3	29234	C1orf158	782
chr1_BS568_CACGTG_1	#794_chr1_BS568_CACGTG_1_sg1	GCCACCTGGGGCCCCACGTG	chr1	+	14026971	14027271	14027164	14027170	PRDM2	430	N/A	N/A
chr1_BS568_CACGTG_1	#796_chr1_BS568_CACGTG_1_sg2	GGCCACCTGGGGCCCCACGT	chr1	+	14026971	14027271	14027164	14027170	PRDM2	430	N/A	N/A
chr1_BS568_CACGTG_1	#797_chr1_BS568_CACGTG_1_sg3	GGACGGCGCCCGGCCCCACG	chr1	+	14026971	14027271	14027164	14027170	PRDM2	430	N/A	N/A
chr1_BS568_CACGTG_1	#798_chr1_BS568_CACGTG_1_sg4	ACGGCGCCCGGCCCCACGTG	chr1	+	14026971	14027271	14027164	14027170	PRDM2	430	N/A	N/A
chr1_BS568_CACGTG_1	#799_chr1_BS568_CACGTG_1_sg5	GACGGCGCCCGGCCCCACGT	chr1	+	14026971	14027271	14027164	14027170	PRDM2	430	N/A	N/A
chr1_BS568_CGCGTG_1	#800_chr1_BS568_CGCGTG_1_sg1	CGCCCCGCGGGGGACGCGTG	chr1	+	14026971	14027271	14027106	14027112	PRDM2	372	N/A	N/A
chr1_BS570_CGCGTG_1	#802_chr1_BS570_CGCGTG_1_sg1	CATTTGTAAGTGCTTGCGCG	chr1	+	14075245	14076111	14075379	14075385	PRDM2	48645	N/A	N/A
chr1_BS574_CACATG_1	#804_chr1_BS574_CACATG_1_sg1	TGAGAATGAAATGGGCCATG	chr1	+	14421498	14421961	14421729	14421735	N/A	N/A	N/A	N/A
chr1_BS578_CATGTG_1	#805_chr1_BS578_CATGTG_1_sg1	TTTTATCTAGAAGAGACACA	chr1	-	14763420	14763875	14763653	14763659	N/A	N/A	N/A	N/A
chr1_BS584_CACGTG_1	#808_chr1_BS584_CACGTG_1_sg1	TCCCCGGCCTTTGCACGTGC	chr1	+	15105496	15106088	15105943	15105949	N/A	N/A	N/A	N/A
chr1_BS584_CACATG_1	#809_chr1_BS584_CACATG_1_sg1	CCACCTCTCCATAGGCCACA	chr1	+	15105496	15106088	15105672	15105678	N/A	N/A	N/A	N/A
chr1_BS584_CACATG_1	#810_chr1_BS584_CACATG_1_sg2	GCACATGGTCTTTCGCCATG	chr1	+	15105496	15106088	15105672	15105678	N/A	N/A	N/A	N/A
chr1_BS584_CATGTG_1	#811_chr1_BS584_CATGTG_1_sg1	TTCCCATTCTCCATGGCACA	chr1	-	15105496	15106088	15105687	15105693	N/A	N/A	N/A	N/A
chr1_BS585_CACATG_1	#812_chr1_BS585_CACATG_1_sg1	TTTATCAGTTCTCTGCATGT	chr1	-	15109644	15110084	15109868	15109874	N/A	N/A	N/A	N/A
chr1_BS587_CATGTG_1	#814_chr1_BS587_CATGTG_1_sg1	GGGACAGGCGGAAATACATG	chr1	+	15111235	15111865	15111336	15111342	N/A	N/A	N/A	N/A
chr1_BS587_CATGTG_1	#815_chr1_BS587_CATGTG_1_sg2	GGACAGGCGGAAATACATGT	chr1	+	15111235	15111865	15111336	15111342	N/A	N/A	N/A	N/A
chr1_BS589_CACGTG_1	#816_chr1_BS589_CACGTG_1_sg1	TCTCAGCTCCAGACACGTGG	chr1	+	15148207	15148647	15148415	15148421	N/A	N/A	N/A	N/A
chr1_BS589_CACGTG_1	#817_chr1_BS589_CACGTG_1_sg2	AGCTCTCAGCTCCAGACACG	chr1	+	15148207	15148647	15148415	15148421	N/A	N/A	N/A	N/A
chr1_BS589_CACGTG_1	#818_chr1_BS589_CACGTG_1_sg3	TAAGAAAACCACCACGTGTC	chr1	+	15148207	15148647	15148415	15148421	N/A	N/A	N/A	N/A
chr1_BS590_CACATG_1	#819_chr1_BS590_CACATG_1_sg1	CCTGCCCATCGAGAGCCACA	chr1	+	15152595	15153035	15152620	15152626	N/A	N/A	N/A	N/A
chr1_BS590_CACATG_1	#820_chr1_BS590_CACATG_1_sg2	ACCAGCAAAACATTTCCATG	chr1	+	15152595	15153035	15152620	15152626	N/A	N/A	N/A	N/A
chr1_BS590_CATGTG_1	#821_chr1_BS590_CATGTG_1_sg1	CACCCTCCTGGTCACATGCT	chr1	-	15152595	15153035	15152752	15152758	N/A	N/A	N/A	N/A
chr1_BS590_CATGTG_1	#822_chr1_BS590_CATGTG_1_sg2	ACACCCTCCTGGTCACATGC	chr1	-	15152595	15153035	15152752	15152758	N/A	N/A	N/A	N/A
chr1_BS596_CACGTG_1	#825_chr1_BS596_CACGTG_1_sg1	GAGAGCCGTTCCCACGTGAG	chr1	+	15250431	15250872	15250634	15250640	N/A	N/A	N/A	N/A
chr1_BS596_CACGTG_1	#826_chr1_BS596_CACGTG_1_sg2	GGCCGCGGAGCCTCTCACGT	chr1	+	15250431	15250872	15250634	15250640	N/A	N/A	N/A	N/A
chr1_BS596_CACGTG_1	#827_chr1_BS596_CACGTG_1_sg3	CGGCCGCGGAGCCTCTCACG	chr1	+	15250431	15250872	15250634	15250640	N/A	N/A	N/A	N/A
chr1_BS596_CGCGTG_1	#828_chr1_BS596_CGCGTG_1_sg1	GTCCGCGCCTGCTGCACGCG	chr1	-	15250431	15250872	15250663	15250669	N/A	N/A	N/A	N/A
chr1_BS599_CACATG_1	#829_chr1_BS599_CACATG_1_sg1	TAGTCAAAGAGAAAGGCACA	chr1	+	15282012	15282322	15282227	15282233	N/A	N/A	N/A	N/A
chr1_BS600_CATGTG_1	#831_chr1_BS600_CATGTG_1_sg1	GGTGCTCCAGGGCCTGCATG	chr1	+	15323213	15323597	15323318	15323324	N/A	N/A	N/A	N/A
chr1_BS600_CATGTG_1	#832_chr1_BS600_CATGTG_1_sg2	GTGCTCCAGGGCCTGCATGT	chr1	+	15323213	15323597	15323318	15323324	N/A	N/A	N/A	N/A
chr1_BS600_CATGTG_1	#833_chr1_BS600_CATGTG_1_sg3	CCTCCCAGTGCCCCACATGC	chr1	+	15323213	15323597	15323318	15323324	N/A	N/A	N/A	N/A
chr1_BS605_CACGTG_1	#834_chr1_BS605_CACGTG_1_sg1	ACTCTGCAGGTGTACACACG	chr1	+	15478749	15479189	15478895	15478901	N/A	N/A	TMEM51	132
chr1_BS607_CACGTG_1	#835_chr1_BS607_CACGTG_1_sg1	AGGATCACAAAGCTGGCACG	chr1	-	15498889	15499313	15499082	15499088	C1orf195	962	N/A	N/A
chr1_BS609_CACATG_1	#837_chr1_BS609_CACATG_1_sg1	GTGAGTCATTTCAGGACATG	chr1	-	15550768	15551208	15550960	15550966	N/A	N/A	FHAD1	22807
chr1_BS611_CACGTG_1	#838_chr1_BS611_CACGTG_1_sg1	TGTCTGAGGTTGGATCCACG	chr1	+	15562882	15563266	15563172	15563178	N/A	N/A	FHAD1	10595
chr1_BS611_CACGTG_1	#839_chr1_BS611_CACGTG_1_sg2	CAGCAATACTTTTGACCACG	chr1	+	15562882	15563266	15563172	15563178	N/A	N/A	FHAD1	10595
chr1_BS617_CACGTG_1	#842_chr1_BS617_CACGTG_1_sg1	AAGTGAAGGAGCCACGTGGC	chr1	+	15653443	15653883	15653657	15653663	N/A	N/A	N/A	N/A
chr1_BS617_CACGTG_1	#843_chr1_BS617_CACGTG_1_sg2	AGGAAAGTGAAGGAGCCACG	chr1	+	15653443	15653883	15653657	15653663	N/A	N/A	N/A	N/A
chr1_BS619_CACATG_1	#844_chr1_BS619_CACATG_1_sg1	CACACATCTGAGTCATCATG	chr1	-	15672415	15672839	15672573	15672579	N/A	N/A	N/A	N/A
chr1_BS623_CACGTG_1	#845_chr1_BS623_CACGTG_1_sg1	CACCCCCACCACCACACGTG	chr1	+	15737022	15737322	15737113	15737119	EFHD2	723	CTRC	27824
chr1_BS623_CACGTG_1	#846_chr1_BS623_CACGTG_1_sg2	ACCCCCACCACCACACGTGT	chr1	+	15737022	15737322	15737113	15737119	EFHD2	723	CTRC	27824
chr1_BS623_CACGTG_1	#847_chr1_BS623_CACGTG_1_sg3	GGGCCCGGGACCCACACGTG	chr1	+	15737022	15737322	15737113	15737119	EFHD2	723	CTRC	27824
chr1_BS623_CACATG_1	#848_chr1_BS623_CACATG_1_sg1	GAGGGAATGTGGTTGGCATG	chr1	-	15737022	15737322	15737289	15737295	EFHD2	899	CTRC	27648
chr1_BS626_CATGTG_1	#850_chr1_BS626_CATGTG_1_sg1	TTAACGCAGTTACCACATGG	chr1	+	15827902	15828286	15828085	15828091	CELA2B	25490	CASP9	22855
chr1_BS626_CATGTG_1	#851_chr1_BS626_CATGTG_1_sg2	TGCTTAACGCAGTTACCACA	chr1	+	15827902	15828286	15828085	15828091	CELA2B	25490	CASP9	22855
chr1_BS627_CACATG_1	#852_chr1_BS627_CACATG_1_sg1	TTACAGGATGGTAATGCACA	chr1	+	15841524	15841948	15841748	15841754	CELA2B	39153	CASP9	9192
chr1_BS632_CACGTG_1	#853_chr1_BS632_CACGTG_1_sg1	CGGGGGCCGGGTACACGTGG	chr1	-	15910952	15911322	15911156	15911162	N/A	N/A	AGMAT	449
chr1_BS632_CACGTG_1	#854_chr1_BS632_CACGTG_1_sg2	GGACGGGGGCCGGGTACACG	chr1	-	15910952	15911322	15911156	15911162	N/A	N/A	AGMAT	449
chr1_BS632_CACGTG_1	#855_chr1_BS632_CACGTG_1_sg3	GGGGGCCGGGTACACGTGGA	chr1	-	15910952	15911322	15911156	15911162	N/A	N/A	AGMAT	449
chr1_BS634_CACGTG_1	#856_chr1_BS634_CACGTG_1_sg1	CTGGCTCACGTGACACGTGC	chr1	-	15930007	15930621	15930143	15930149	AGMAT	18538	DDI2	13809
chr1_BS636_CACATG_1	#857_chr1_BS636_CACATG_1_sg1	AATTTAACCAGAAACGCATG	chr1	-	15944483	15945061	15944893	15944899	DDI2	941	RSC1A1	41314
chr1_BS636_CACATG_1	#858_chr1_BS636_CACATG_1_sg2	TAACCAGAAACGCATGTGGT	chr1	-	15944483	15945061	15944893	15944899	DDI2	941	RSC1A1	41314
chr1_BS636_CACATG_1	#859_chr1_BS636_CACATG_1_sg3	TTAACCAGAAACGCATGTGG	chr1	-	15944483	15945061	15944893	15944899	DDI2	941	RSC1A1	41314
chr1_BS636_CGCGTG_1	#860_chr1_BS636_CGCGTG_1_sg1	ACTGCAGCGTGAGGGGCGCG	chr1	+	15944483	15945061	15944561	15944567	DDI2	609	RSC1A1	41646
chr1_BS637_CATGTG_1	#861_chr1_BS637_CATGTG_1_sg1	CTGTCAGTGAATGCCTCATG	chr1	+	15945183	15945623	15945553	15945559	DDI2	1601	RSC1A1	40654
chr1_BS637_CATGTG_1	#862_chr1_BS637_CATGTG_1_sg2	CTTTCCTAGTTCTCCACATG	chr1	+	15945183	15945623	15945553	15945559	DDI2	1601	RSC1A1	40654
chr1_BS648_CACGCG_1	#863_chr1_BS648_CACGCG_1_sg1	CTCAAAGCCGAGCACGCGCA	chr1	+	16160770	16161742	16161101	16161107	UQCRHL	26907	SPEN	13257
chr1_BS648_CACGCG_1	#864_chr1_BS648_CACGCG_1_sg2	AGCAAACCCGTGCGCGTGCT	chr1	+	16160770	16161742	16161101	16161107	UQCRHL	26907	SPEN	13257
chr1_BS648_CGCGTG_1	#865_chr1_BS648_CGCGTG_1_sg1	TTCAAGGTTCACACGCCGCG	chr1	+	16160770	16161742	16161304	16161310	UQCRHL	27110	SPEN	13054
chr1_BS648_CGCGTG_1	#866_chr1_BS648_CGCGTG_1_sg2	GCTGCATCCGAGCTGCCACG	chr1	+	16160770	16161742	16161304	16161310	UQCRHL	27110	SPEN	13054
chr1_BS652_CGCGTG_2	#867_chr1_BS652_CGCGTG_2_sg1	TCCCGGCTCCTTTTCACACG	chr1	-	16175818	16176831	16175978	16175984	SPEN	1620	N/A	N/A
chr1_BS654_CACGTG_1	#868_chr1_BS654_CACGTG_1_sg1	AGTTTCCAGACATCACGTGG	chr1	-	16276062	16276565	16276322	16276328	N/A	N/A	ZBTB17	26305
chr1_BS654_CACGTG_1	#869_chr1_BS654_CACGTG_1_sg2	AAAAGTTTCCAGACATCACG	chr1	-	16276062	16276565	16276322	16276328	N/A	N/A	ZBTB17	26305
chr1_BS654_CACGTG_1	#870_chr1_BS654_CACGTG_1_sg3	GTTTCCAGACATCACGTGGT	chr1	-	16276062	16276565	16276322	16276328	N/A	N/A	ZBTB17	26305
chr1_BS655_CACATG_1	#871_chr1_BS655_CACATG_1_sg1	TGTGAGTGGGAGACACATGG	chr1	+	16279125	16279620	16279206	16279212	N/A	N/A	ZBTB17	23421
chr1_BS655_CACATG_1	#872_chr1_BS655_CACATG_1_sg2	GTGAGTGGGAGACACATGGA	chr1	+	16279125	16279620	16279206	16279212	N/A	N/A	ZBTB17	23421
chr1_BS655_CACATG_1	#873_chr1_BS655_CACATG_1_sg3	CCGTGTGAGTGGGAGACACA	chr1	+	16279125	16279620	16279206	16279212	N/A	N/A	ZBTB17	23421
chr1_BS656_CACATG_1	#875_chr1_BS656_CACATG_1_sg1	ACCCCTTTGCACTGGGCACA	chr1	+	16280171	16280595	16280472	16280478	N/A	N/A	ZBTB17	22155
chr1_BS656_CACATG_1	#876_chr1_BS656_CACATG_1_sg2	CCCCTTTGCACTGGGCACAT	chr1	+	16280171	16280595	16280472	16280478	N/A	N/A	ZBTB17	22155
chr1_BS656_CACATG_1	#877_chr1_BS656_CACATG_1_sg3	CCCTTTGCACTGGGCACATG	chr1	+	16280171	16280595	16280472	16280478	N/A	N/A	ZBTB17	22155
chr1_BS663_CACATG_1	#878_chr1_BS663_CACATG_1_sg1	TCTGTCTTGGTGGCCACACA	chr1	+	16343980	16344364	16344132	16344138	C1orf64	13402	HSPB7	1153
chr1_BS663_CACATG_1	#879_chr1_BS663_CACATG_1_sg2	GCACAGCCTGCAGCCATGTG	chr1	+	16343980	16344364	16344132	16344138	C1orf64	13402	HSPB7	1153
chr1_BS665_CATGTG_1	#880_chr1_BS665_CATGTG_1_sg1	ACTTGCACAGGGGGACACAT	chr1	-	16380509	16381033	16380809	16380815	CLCNKB	10579	FAM131C	19318
chr1_BS665_CATGTG_1	#881_chr1_BS665_CATGTG_1_sg2	CACTTGCACAGGGGGACACA	chr1	-	16380509	16381033	16380809	16380815	CLCNKB	10579	FAM131C	19318
chr1_BS666_CACATG_1	#882_chr1_BS666_CACATG_1_sg1	ACTGGGGAGTGTGACACATG	chr1	+	16382194	16382354	16382279	16382285	CLCNKB	12049	FAM131C	17848
chr1_BS670_CACGTG_1	#883_chr1_BS670_CACGTG_1_sg1	CCCTGCGCTATTTATGCACG	chr1	-	16403419	16403776	16403609	16403615	FAM131C	3482	N/A	N/A
chr1_BS672_CACATG_1	#884_chr1_BS672_CACATG_1_sg1	GAGGGCTCGCAAATGACACA	chr1	+	16420083	16420393	16420251	16420257	FAM131C	20124	N/A	N/A
chr1_BS676_CATGTG_1	#888_chr1_BS676_CATGTG_1_sg1	TCTTGTGCGAGGATGTCATG	chr1	+	16472583	16473154	16472979	16472985	N/A	N/A	EPHA2	9625
chr1_BS676_CATGTG_1	#889_chr1_BS676_CATGTG_1_sg2	CTTGTGCGAGGATGTCATGT	chr1	+	16472583	16473154	16472979	16472985	N/A	N/A	EPHA2	9625
chr1_BS676_CATGTG_1	#890_chr1_BS676_CATGTG_1_sg3	GTGCGAGGATGTCATGTGGG	chr1	+	16472583	16473154	16472979	16472985	N/A	N/A	EPHA2	9625
chr1_BS677_CATGTG_1	#892_chr1_BS677_CATGTG_1_sg1	GCAGCACTTCACGTGCATGT	chr1	+	16477775	16478284	16477887	16477893	N/A	N/A	EPHA2	4717
chr1_BS680_CACGTG_1	#894_chr1_BS680_CACGTG_1_sg1	AAGGAGCCCGGGCCACGTGG	chr1	+	16493768	16494246	16493999	16494005	EPHA2	11395	ARHGEF19	45167
chr1_BS680_CACGTG_1	#895_chr1_BS680_CACGTG_1_sg2	CCACCTGCCTCTCCTCCACG	chr1	+	16493768	16494246	16493999	16494005	EPHA2	11395	ARHGEF19	45167
chr1_BS682_CATGTG_1	#897_chr1_BS682_CATGTG_1_sg1	GAGGCCTTGTTCAAGTCACA	chr1	-	16500111	16500436	16500421	16500427	EPHA2	17817	ARHGEF19	38745
chr1_BS683_CATGTG_1	#898_chr1_BS683_CATGTG_1_sg1	GCCCTGGAGACAGGAGCACA	chr1	-	16514203	16514643	16514235	16514241	EPHA2	31631	ARHGEF19	24931
chr1_BS684_CACGTG_1	#899_chr1_BS684_CACGTG_1_sg1	ATTGCCAGAGACGAGTCACG	chr1	+	16521573	16522013	16521755	16521761	EPHA2	39151	ARHGEF19	17411
chr1_BS688_CGCGTG_1	#900_chr1_BS688_CGCGTG_1_sg1	ACGGATTTGTGAATTTCACG	chr1	-	16543850	16544290	16544219	16544225	ARHGEF19	5053	RSG1	19440
chr1_BS688_CGCGTG_1	#901_chr1_BS688_CGCGTG_1_sg2	CGGATTTGTGAATTTCACGC	chr1	-	16543850	16544290	16544219	16544225	ARHGEF19	5053	RSG1	19440
chr1_BS689_CATGTG_1	#902_chr1_BS689_CATGTG_1_sg1	TTTAACCTCTCAACAGCACA	chr1	-	16562612	16563023	16562776	16562782	ARHGEF19	23610	RSG1	883
chr1_BS690_CATGTG_1	#903_chr1_BS690_CATGTG_1_sg1	AGGTGCGCGCGGCGCATGTG	chr1	+	16563097	16563940	16563699	16563705	RSG1	40	N/A	N/A
chr1_BS690_CGCGTG_1	#904_chr1_BS690_CGCGTG_1_sg1	CGTCCGCCTTCTGCGCGTGC	chr1	+	16563097	16563940	16563663	16563669	RSG1	4	N/A	N/A
chr1_BS696_CATGTG_1	#905_chr1_BS696_CATGTG_1_sg1	ACCGGGACGGACACACCATG	chr1	+	16693327	16694394	16694188	16694194	SZRD1	664	N/A	N/A
chr1_BS696_CATGTG_1	#906_chr1_BS696_CATGTG_1_sg2	CCGGGACGGACACACCATGT	chr1	+	16693327	16694394	16694188	16694194	SZRD1	664	N/A	N/A
chr1_BS696_CATGTG_1	#907_chr1_BS696_CATGTG_1_sg3	GGACGGACACACCATGTGGG	chr1	+	16693327	16694394	16694188	16694194	SZRD1	664	N/A	N/A
chr1_BS696_CATGTG_1	#908_chr1_BS696_CATGTG_1_sg4	AAGCCCCACCACCACCCACA	chr1	+	16693327	16694394	16694188	16694194	SZRD1	664	N/A	N/A
chr1_BS697_CACGTG_1	#909_chr1_BS697_CACGTG_1_sg1	ACCCGGCTCAAGACACGTGG	chr1	-	16766796	16767396	16767088	16767094	SPATA21	3169	NECAP2	78
chr1_BS697_CACGTG_1	#910_chr1_BS697_CACGTG_1_sg2	GAAACCCGGCTCAAGACACG	chr1	-	16766796	16767396	16767088	16767094	SPATA21	3169	NECAP2	78
chr1_BS697_CACGTG_1	#911_chr1_BS697_CACGTG_1_sg3	CCCGGCTCAAGACACGTGGC	chr1	-	16766796	16767396	16767088	16767094	SPATA21	3169	NECAP2	78
chr1_BS699_CACGCG_1	#912_chr1_BS699_CACGCG_1_sg1	GCTGGGGGTGCGCGCGTGCG	chr1	-	16825458	16825975	16825672	16825678	N/A	N/A	N/A	N/A
chr1_BS708_CACGCG_1	#921_chr1_BS708_CACGCG_1_sg1	GACTTCCAGGCACGGGCACG	chr1	+	16939758	16940700	16940439	16940445	N/A	N/A	N/A	N/A
chr1_BS720_CACGTG_1	#929_chr1_BS720_CACGTG_1_sg1	CAATTCCCGGCCACTGCACG	chr1	-	17004541	17004991	17004761	17004767	FAM231A	5264	N/A	N/A
chr1_BS729_CACGTG_1	#939_chr1_BS729_CACGTG_1_sg1	CCTTTCCCAGAGCCTCCACG	chr1	+	17041994	17042322	17042104	17042110	FAM231A	42607	MST1L	48871
chr1_BS729_CACGTG_1	#941_chr1_BS729_CACGTG_1_sg2	TGACTCCCTGACCCACGTGG	chr1	+	17041994	17042322	17042104	17042110	FAM231A	42607	MST1L	48871
chr1_BS729_CACGTG_1	#942_chr1_BS729_CACGTG_1_sg3	CCTTGACTCCCTGACCCACG	chr1	+	17041994	17042322	17042104	17042110	FAM231A	42607	MST1L	48871
chr1_BS735_CACATG_1	#952_chr1_BS735_CACATG_1_sg1	GGGGCGGAAGTTCACATGTG	chr1	+	17231379	17231942	17231686	17231692	N/A	N/A	CROCC	16758
chr1_BS740_CACGTG_1	#954_chr1_BS740_CACGTG_1_sg1	CTGAAATTTCCAGTCCCACG	chr1	+	17340366	17340806	17340629	17340635	ATP13A2	2162	SDHB	40036
chr1_BS740_CACGTG_1	#955_chr1_BS740_CACGTG_1_sg2	TGAAATTTCCAGTCCCACGT	chr1	+	17340366	17340806	17340629	17340635	ATP13A2	2162	SDHB	40036
chr1_BS740_CACGTG_1	#956_chr1_BS740_CACGTG_1_sg3	CAGTCGGTTCTCACCCACGT	chr1	+	17340366	17340806	17340629	17340635	ATP13A2	2162	SDHB	40036
chr1_BS740_CACGTG_1	#957_chr1_BS740_CACGTG_1_sg4	TCAGTCGGTTCTCACCCACG	chr1	+	17340366	17340806	17340629	17340635	ATP13A2	2162	SDHB	40036
chr1_BS740_CATGTG_1	#958_chr1_BS740_CATGTG_1_sg1	TTCCAAACCACAGAGCATGT	chr1	+	17340366	17340806	17340504	17340510	ATP13A2	2037	SDHB	40161
chr1_BS740_CATGTG_1	#959_chr1_BS740_CATGTG_1_sg2	CAAACCACAGAGCATGTGGG	chr1	+	17340366	17340806	17340504	17340510	ATP13A2	2037	SDHB	40161
chr1_BS740_CATGTG_1	#960_chr1_BS740_CATGTG_1_sg3	CTTCCAAACCACAGAGCATG	chr1	+	17340366	17340806	17340504	17340510	ATP13A2	2037	SDHB	40161
chr1_BS744_CACGCG_1	#961_chr1_BS744_CACGCG_1_sg1	TTAAAACAGGGAACACGCGA	chr1	+	17452189	17452629	17452396	17452402	PADI2	6448	N/A	N/A
chr1_BS751_CATGTG_1	#962_chr1_BS751_CATGTG_1_sg1	TATACCTCCCTCTGCTCACA	chr1	-	17666834	17667172	17666945	17666951	PADI4	32256	PADI6	31745
chr1_BS752_CATGTG_1	#963_chr1_BS752_CATGTG_1_sg1	GCCACAGGCTGTCCATGTGG	chr1	+	17674797	17675237	17675014	17675020	PADI4	40325	PADI6	23676
chr1_BS752_CATGTG_1	#964_chr1_BS752_CATGTG_1_sg2	TCAGCCACAGGCTGTCCATG	chr1	+	17674797	17675237	17675014	17675020	PADI4	40325	PADI6	23676
chr1_BS752_CATGTG_1	#965_chr1_BS752_CATGTG_1_sg3	CGTCACTTCCCACCTCCACA	chr1	+	17674797	17675237	17675014	17675020	PADI4	40325	PADI6	23676
chr1_BS759_CACGTG_1	#966_chr1_BS759_CACGTG_1_sg1	CTGTCTCCGATTAAACCACG	chr1	+	17765721	17766633	17765886	17765892	RCC2	827	N/A	N/A
chr1_BS759_CACGTG_1	#967_chr1_BS759_CACGTG_1_sg2	GGAAGGAAGGCGGATCCACG	chr1	+	17765721	17766633	17765886	17765892	RCC2	827	N/A	N/A
chr1_BS759_CACATG_2	#969_chr1_BS759_CACATG_2_sg1	ACGTCTAGACAGGTCACATG	chr1	+	17765721	17766633	17766524	17766530	RCC2	1465	N/A	N/A
chr1_BS762_CATGTG_1	#971_chr1_BS762_CATGTG_1_sg1	ATGGAGATATAAAACACACA	chr1	-	17815504	17815888	17815667	17815673	N/A	N/A	N/A	N/A
chr1_BS764_CATGTG_1	#972_chr1_BS764_CATGTG_1_sg1	CGAGGAGGCCTTGGATCACA	chr1	-	17828790	17829174	17829163	17829169	N/A	N/A	ARHGEF10L	37166
chr1_BS769_CACGTG_1	#973_chr1_BS769_CACGTG_1_sg1	ACACAGGCTCTGCAGCCACG	chr1	+	17890990	17891459	17891092	17891098	ARHGEF10L	24763	N/A	N/A
chr1_BS769_CACGTG_1	#974_chr1_BS769_CACGTG_1_sg2	GCCTTTGAACCCAGGCCACG	chr1	+	17890990	17891459	17891092	17891098	ARHGEF10L	24763	N/A	N/A
chr1_BS769_CACGTG_2	#975_chr1_BS769_CACGTG_2_sg1	GCACGCAGTTAACACGTGTT	chr1	+	17890990	17891459	17891297	17891303	ARHGEF10L	24968	N/A	N/A
chr1_BS771_CACGTG_2	#976_chr1_BS771_CACGTG_2_sg1	AGTAAGAAACAGGCCACGTG	chr1	+	17933346	17933730	17933672	17933678	N/A	N/A	N/A	N/A
chr1_BS771_CACGTG_2	#977_chr1_BS771_CACGTG_2_sg2	CCCAGCCGAGCCACCACACG	chr1	+	17933346	17933730	17933672	17933678	N/A	N/A	N/A	N/A
chr1_BS772_CACGTG_1	#978_chr1_BS772_CACGTG_1_sg1	CACCGACCCACCTTCCCACG	chr1	+	17955894	17956344	17955946	17955952	N/A	N/A	N/A	N/A
chr1_BS772_CACGTG_1	#979_chr1_BS772_CACGTG_1_sg2	CTCGGGGGCTGGTGCCACGT	chr1	+	17955894	17956344	17955946	17955952	N/A	N/A	N/A	N/A
chr1_BS772_CACGTG_1	#980_chr1_BS772_CACGTG_1_sg3	ACTCGGGGGCTGGTGCCACG	chr1	+	17955894	17956344	17955946	17955952	N/A	N/A	N/A	N/A
chr1_BS772_CACGTG_2	#981_chr1_BS772_CACGTG_2_sg1	TGGGGATGTCCCCATCCACG	chr1	+	17955894	17956344	17956128	17956134	N/A	N/A	N/A	N/A
chr1_BS772_CACGTG_2	#982_chr1_BS772_CACGTG_2_sg2	CATGCCCAACCTGAGCCACG	chr1	+	17955894	17956344	17956128	17956134	N/A	N/A	N/A	N/A
chr1_BS772_CACGTG_2	#983_chr1_BS772_CACGTG_2_sg3	CCCAACCTGAGCCACGTGGA	chr1	+	17955894	17956344	17956128	17956134	N/A	N/A	N/A	N/A
chr1_BS773_CACGTG_1	#984_chr1_BS773_CACGTG_1_sg1	CAGCCTACTCTGTGAGCACG	chr1	-	18081617	18082036	18081818	18081824	ACTL8	11	N/A	N/A
chr1_BS773_CACGTG_2	#985_chr1_BS773_CACGTG_2_sg1	TGCACGAGAGCGGCTGCACG	chr1	-	18081617	18082036	18081846	18081852	ACTL8	39	N/A	N/A
chr1_BS774_CACGTG_1	#986_chr1_BS774_CACGTG_1_sg1	GAGCAGGCCCTGTGAGCACG	chr1	-	18085601	18086017	18085814	18085820	ACTL8	4007	N/A	N/A
chr1_BS779_CACGCG_1	#987_chr1_BS779_CACGCG_1_sg1	ACCCAACTCCGTGGAGCGCG	chr1	-	18923880	18924332	18924113	18924119	N/A	N/A	PAX7	33386
chr1_BS784_CATGTG_1	#988_chr1_BS784_CATGTG_1_sg1	CCTGCTGCTGTGGGCCCATG	chr1	+	19201696	19202006	19201718	19201724	TAS1R2	15563	ALDH4A1	15667
chr1_BS784_CATGTG_1	#989_chr1_BS784_CATGTG_1_sg2	GCAGCCAGGGCTCGCCACAT	chr1	+	19201696	19202006	19201718	19201724	TAS1R2	15563	ALDH4A1	15667
chr1_BS784_CATGTG_1	#990_chr1_BS784_CATGTG_1_sg3	GGCAGCCAGGGCTCGCCACA	chr1	+	19201696	19202006	19201718	19201724	TAS1R2	15563	ALDH4A1	15667
chr1_BS792_CACGTG_1	#994_chr1_BS792_CACGTG_1_sg1	CCCAGCTAACAAAAGACACG	chr1	+	19263578	19263828	19263704	19263710	ALDH4A1	46319	IFFO2	19122
chr1_BS792_CACGTG_1	#995_chr1_BS792_CACGTG_1_sg2	CCAGCTAACAAAAGACACGT	chr1	+	19263578	19263828	19263704	19263710	ALDH4A1	46319	IFFO2	19122
chr1_BS792_CACGTG_1	#996_chr1_BS792_CACGTG_1_sg3	CAGCTAACAAAAGACACGTG	chr1	+	19263578	19263828	19263704	19263710	ALDH4A1	46319	IFFO2	19122
chr1_BS797_CATGTG_1	#997_chr1_BS797_CATGTG_1_sg1	AGACAGGAAATTCCAACATG	chr1	+	19492499	19492923	19492685	19492691	N/A	N/A	UBR4	44061
chr1_BS797_CATGTG_1	#998_chr1_BS797_CATGTG_1_sg2	CAAATGAAGGTGCCACATGT	chr1	+	19492499	19492923	19492685	19492691	N/A	N/A	UBR4	44061
chr1_BS797_CATGTG_2	#999_chr1_BS797_CATGTG_2_sg1	ACAGCTCATCTACAGCCATG	chr1	+	19492499	19492923	19492762	19492768	N/A	N/A	UBR4	43984
chr1_BS797_CATGTG_2	#1000_chr1_BS797_CATGTG_2_sg2	CCTTGGTAGTTTAGGCCACA	chr1	+	19492499	19492923	19492762	19492768	N/A	N/A	UBR4	43984
chr1_BS800_CACGTG_1	#1001_chr1_BS800_CACGTG_1_sg1	GCACCGTCTTCCGCCGCACG	chr1	+	19577849	19578506	19578312	19578318	MRTO4	238	AKR7A3	36968
chr1_BS800_CACGTG_1	#1002_chr1_BS800_CACGTG_1_sg2	CATCGCGCTGAATCCACGTG	chr1	+	19577849	19578506	19578312	19578318	MRTO4	238	AKR7A3	36968
chr1_BS800_CACGCG_1	#1003_chr1_BS800_CACGCG_1_sg1	CATTGGGTCAGGCACACGCG	chr1	+	19577849	19578506	19578231	19578237	MRTO4	157	AKR7A3	37049
chr1_BS800_CACGCG_1	#1004_chr1_BS800_CACGCG_1_sg2	ATTGGGTCAGGCACACGCGA	chr1	+	19577849	19578506	19578231	19578237	MRTO4	157	AKR7A3	37049
chr1_BS800_CACGCG_1	#1005_chr1_BS800_CACGCG_1_sg3	TTGGGTCAGGCACACGCGAG	chr1	+	19577849	19578506	19578231	19578237	MRTO4	157	AKR7A3	37049
chr1_BS801_CACATG_2	#1008_chr1_BS801_CACATG_2_sg1	ACACACGTGACCTCTGCATG	chr1	-	19626597	19627073	19626830	19626836	AKR7A3	11550	AKR7A2	11810
chr1_BS801_CACATG_3	#1009_chr1_BS801_CACATG_3_sg1	AAGACATTCACTCAAGCATG	chr1	-	19626597	19627073	19626903	19626909	AKR7A3	11623	AKR7A2	11737
chr1_BS807_CACATG_1	#1011_chr1_BS807_CACATG_1_sg1	ACCCAGGGACCTCAAACACA	chr1	+	19664666	19665205	19664802	19664808	PQLC2	26063	N/A	N/A
chr1_BS807_CACATG_1	#1012_chr1_BS807_CACATG_1_sg2	CCCAGGGACCTCAAACACAT	chr1	+	19664666	19665205	19664802	19664808	PQLC2	26063	N/A	N/A
chr1_BS807_CACGCG_1	#1013_chr1_BS807_CACGCG_1_sg1	CTCCAAGCTGGGACGCGTGT	chr1	-	19664666	19665205	19665179	19665185	PQLC2	26440	N/A	N/A
chr1_BS807_CACGCG_1	#1014_chr1_BS807_CACGCG_1_sg2	GCTCCAAGCTGGGACGCGTG	chr1	-	19664666	19665205	19665179	19665185	PQLC2	26440	N/A	N/A
chr1_BS813_CACATG_1	#1015_chr1_BS813_CACATG_1_sg1	GCTCTGCCCTCAAGAGCACA	chr1	+	19772248	19772688	19772461	19772467	N/A	N/A	CAPZB	38740
chr1_BS814_CACGTG_1	#1016_chr1_BS814_CACGTG_1_sg1	GCGGGTTCCAGCACAGCACG	chr1	+	19787461	19787845	19787619	19787625	N/A	N/A	CAPZB	23582
chr1_BS816_CACGCG_1	#1017_chr1_BS816_CACGCG_1_sg1	CGCAGGAGTGAGCGCGTGCA	chr1	-	19812107	19812707	19812444	19812450	CAPZB	1243	N/A	N/A
chr1_BS818_CACGCG_1	#1018_chr1_BS818_CACGCG_1_sg1	GTGCATTCCCCGGCACGCGG	chr1	+	19923115	19924395	19923957	19923963	MINOS1	487	NBL1	45765
chr1_BS818_CACGCG_1	#1019_chr1_BS818_CACGCG_1_sg2	TGCATTCCCCGGCACGCGGC	chr1	+	19923115	19924395	19923957	19923963	MINOS1	487	NBL1	45765
chr1_BS818_CACGCG_1	#1020_chr1_BS818_CACGCG_1_sg3	GTGGTGCATTCCCCGGCACG	chr1	+	19923115	19924395	19923957	19923963	MINOS1	487	NBL1	45765
chr1_BS818_CACGCG_1	#1021_chr1_BS818_CACGCG_1_sg4	CCGGTTCCCCGCCGCGTGCC	chr1	+	19923115	19924395	19923957	19923963	MINOS1	487	NBL1	45765
chr1_BS818_CACGCG_1	#1022_chr1_BS818_CACGCG_1_sg5	GCCGGTTCCCCGCCGCGTGC	chr1	+	19923115	19924395	19923957	19923963	MINOS1	487	NBL1	45765
chr1_BS823_CACGTG_1	#1023_chr1_BS823_CACGTG_1_sg1	TCCCGGTCACCCAGCACACG	chr1	+	19980097	19980575	19980171	19980177	NBL1	10449	HTR6	11608
chr1_BS825_CGCGTG_1	#1024_chr1_BS825_CGCGTG_1_sg1	GCTGAAACCCCAACTACACG	chr1	-	20002864	20003297	20003061	20003067	HTR6	11282	N/A	N/A
chr1_BS828_CACGTG_1	#1025_chr1_BS828_CACGTG_1_sg1	GGGGGCGTGGAGGGGCCACG	chr1	+	20125779	20126313	20125911	20125917	N/A	N/A	TMCO4	499
chr1_BS828_CACGTG_1	#1026_chr1_BS828_CACGTG_1_sg2	GGGGCGTGGAGGGGCCACGT	chr1	+	20125779	20126313	20125911	20125917	N/A	N/A	TMCO4	499
chr1_BS828_CACGTG_1	#1027_chr1_BS828_CACGTG_1_sg3	GGGCGTGGAGGGGCCACGTG	chr1	+	20125779	20126313	20125911	20125917	N/A	N/A	TMCO4	499
chr1_BS828_CACGTG_1	#1028_chr1_BS828_CACGTG_1_sg4	GTGCTTCCCCTTGCCCCACG	chr1	+	20125779	20126313	20125911	20125917	N/A	N/A	TMCO4	499
chr1_BS828_CGCGTG_1	#1029_chr1_BS828_CGCGTG_1_sg1	CGGGCTCCGAGTGCCCCGCG	chr1	+	20125779	20126313	20126271	20126277	N/A	N/A	TMCO4	139
chr1_BS828_CGCGTG_1	#1030_chr1_BS828_CGCGTG_1_sg2	GGGCTCCGAGTGCCCCGCGT	chr1	+	20125779	20126313	20126271	20126277	N/A	N/A	TMCO4	139
chr1_BS828_CGCGTG_1	#1031_chr1_BS828_CGCGTG_1_sg3	GGCTCCGAGTGCCCCGCGTG	chr1	+	20125779	20126313	20126271	20126277	N/A	N/A	TMCO4	139
chr1_BS828_CGCGTG_1	#1033_chr1_BS828_CGCGTG_1_sg4	ACTCCCCGCCGGCCCCACGC	chr1	+	20125779	20126313	20126271	20126277	N/A	N/A	TMCO4	139
chr1_BS829_CACGTG_1	#1035_chr1_BS829_CACGTG_1_sg1	AAAGTGCTGCATACACGTGC	chr1	-	20126329	20127097	20126872	20126878	TMCO4	462	RNF186	14899
chr1_BS829_CACGTG_1	#1036_chr1_BS829_CACGTG_1_sg2	CAAAGTGCTGCATACACGTG	chr1	-	20126329	20127097	20126872	20126878	TMCO4	462	RNF186	14899
chr1_BS832_CATGTG_1	#1039_chr1_BS832_CATGTG_1_sg1	CGGGGATTCCATCATGTGAC	chr1	+	20208553	20209025	20208848	20208854	N/A	N/A	OTUD3	39
chr1_BS832_CATGTG_1	#1040_chr1_BS832_CATGTG_1_sg2	CCAGCACCCCGGTCACATGA	chr1	+	20208553	20209025	20208848	20208854	N/A	N/A	OTUD3	39
chr1_BS836_CACGTG_1	#1041_chr1_BS836_CACGTG_1_sg1	TGATGCACTCCAGCTCCACG	chr1	+	20491900	20492764	20492640	20492646	PLA2G2F	26818	PLA2G2C	11217
chr1_BS836_CACGTG_1	#1042_chr1_BS836_CACGTG_1_sg2	GGCGCTGCTTTTTCTCCACG	chr1	+	20491900	20492764	20492640	20492646	PLA2G2F	26818	PLA2G2C	11217
chr1_BS840_CACGTG_1	#1044_chr1_BS840_CACGTG_1_sg1	CCGGTCACGCCGGAAGCACG	chr1	+	20512352	20512776	20512547	20512553	PLA2G2C	8690	UBXN10	23
chr1_BS841_CATGTG_1	#1045_chr1_BS841_CATGTG_1_sg1	AAACCTTCCTGAGGCATGTG	chr1	+	20514193	20514645	20514424	20514430	UBXN10	1854	N/A	N/A
chr1_BS841_CATGTG_1	#1046_chr1_BS841_CATGTG_1_sg2	AACCTTCCTGAGGCATGTGT	chr1	+	20514193	20514645	20514424	20514430	UBXN10	1854	N/A	N/A
chr1_BS845_CATGTG_1	#1047_chr1_BS845_CATGTG_1_sg1	ATGCCCGTTTGAAATTCACA	chr1	-	20525287	20525860	20525547	20525553	UBXN10	12977	N/A	N/A
chr1_BS847_CACGTG_1	#1048_chr1_BS847_CACGTG_1_sg1	GTGCTGCCAGCCTCCACGTG	chr1	+	20767201	20767668	20767299	20767305	N/A	N/A	CAMK2N1	45429
chr1_BS847_CACGTG_1	#1049_chr1_BS847_CACGTG_1_sg2	CCCAGGAGGGAAGCCACACG	chr1	+	20767201	20767668	20767299	20767305	N/A	N/A	CAMK2N1	45429
chr1_BS847_CACGTG_1	#1050_chr1_BS847_CACGTG_1_sg3	AGGAGGGAAGCCACACGTGG	chr1	+	20767201	20767668	20767299	20767305	N/A	N/A	CAMK2N1	45429
chr1_BS847_CACATG_1	#1051_chr1_BS847_CACATG_1_sg1	TTGGCTGGACCCCAGTCACA	chr1	+	20767201	20767668	20767446	20767452	N/A	N/A	CAMK2N1	45282
chr1_BS847_CACATG_1	#1052_chr1_BS847_CACATG_1_sg2	AGCCAGTCTGACCATGTGAC	chr1	+	20767201	20767668	20767446	20767452	N/A	N/A	CAMK2N1	45282
chr1_BS848_CATGTG_1	#1053_chr1_BS848_CATGTG_1_sg1	TGGGACTCTGCAGGGCACAT	chr1	-	20799643	20800151	20799848	20799854	N/A	N/A	CAMK2N1	12880
chr1_BS848_CATGTG_1	#1054_chr1_BS848_CATGTG_1_sg2	GTGGGACTCTGCAGGGCACA	chr1	-	20799643	20800151	20799848	20799854	N/A	N/A	CAMK2N1	12880
chr1_BS850_CACGCG_1	#1055_chr1_BS850_CACGCG_1_sg1	CGATTTGTTGCAAGCACGCG	chr1	+	20820279	20820732	20820551	20820557	CAMK2N1	7823	MUL1	14123
chr1_BS857_CACGTG_1	#1057_chr1_BS857_CACGTG_1_sg1	GAACCGGCAAGCCCTCCACG	chr1	+	20959636	20960064	20959823	20959829	CDA	44380	PINK1	124
chr1_BS857_CACGTG_1	#1058_chr1_BS857_CACGTG_1_sg2	AACCGGCAAGCCCTCCACGT	chr1	+	20959636	20960064	20959823	20959829	CDA	44380	PINK1	124
chr1_BS857_CACGTG_1	#1059_chr1_BS857_CACGTG_1_sg3	CTTTGCACTTTGGACCCACG	chr1	+	20959636	20960064	20959823	20959829	CDA	44380	PINK1	124
chr1_BS857_CACGTG_1	#1060_chr1_BS857_CACGTG_1_sg4	GCACTTTGGACCCACGTGGA	chr1	+	20959636	20960064	20959823	20959829	CDA	44380	PINK1	124
chr1_BS857_CACGTG_1	#1061_chr1_BS857_CACGTG_1_sg5	TGCACTTTGGACCCACGTGG	chr1	+	20959636	20960064	20959823	20959829	CDA	44380	PINK1	124
chr1_BS857_CACGCG_1	#1062_chr1_BS857_CACGCG_1_sg1	GTTCCCCGACTCGGCGCGTG	chr1	-	20959636	20960064	20959887	20959893	CDA	44444	PINK1	60
chr1_BS857_CACGCG_1	#1063_chr1_BS857_CACGCG_1_sg2	AGTTCCCCGACTCGGCGCGT	chr1	-	20959636	20960064	20959887	20959893	CDA	44444	PINK1	60
chr1_BS857_CACGCG_1	#1064_chr1_BS857_CACGCG_1_sg3	CAGTTCCCCGACTCGGCGCG	chr1	-	20959636	20960064	20959887	20959893	CDA	44444	PINK1	60
chr1_BS857_CACGCG_1	#1065_chr1_BS857_CACGCG_1_sg4	TTCCCCGACTCGGCGCGTGG	chr1	-	20959636	20960064	20959887	20959893	CDA	44444	PINK1	60
chr1_BS860_CACGTG_1	#1066_chr1_BS860_CACGTG_1_sg1	CCTCGGGCGCTGCACGTGAC	chr1	-	21023299	21023744	21023537	21023543	DDOST	35500	KIF17	20973
chr1_BS860_CACGTG_1	#1067_chr1_BS860_CACGTG_1_sg2	GCCTCGGGCGCTGCACGTGA	chr1	-	21023299	21023744	21023537	21023543	DDOST	35500	KIF17	20973
chr1_BS862_CACATG_1	#1070_chr1_BS862_CACATG_1_sg1	TGTATATCCAGGCCATGTGC	chr1	+	21051561	21051945	21051768	21051774	KIF17	7258	SH2D5	7365
chr1_BS863_CACGTG_1	#1072_chr1_BS863_CACGTG_1_sg1	TGCTCGTTGGAATCCTCACG	chr1	+	21059497	21059982	21059759	21059765	SH2D5	626	N/A	N/A
chr1_BS865_CGCGTG_1	#1073_chr1_BS865_CGCGTG_1_sg1	CCGGCCCCGCCTCCCGCGCG	chr1	+	21113621	21114208	21113857	21113863	HP1BP3	676	N/A	N/A
chr1_BS865_CGCGTG_1	#1074_chr1_BS865_CGCGTG_1_sg2	CGGCCCCGCCTCCCGCGCGT	chr1	+	21113621	21114208	21113857	21113863	HP1BP3	676	N/A	N/A
chr1_BS865_CGCGTG_1	#1075_chr1_BS865_CGCGTG_1_sg3	GGCCCCGCCTCCCGCGCGTG	chr1	+	21113621	21114208	21113857	21113863	HP1BP3	676	N/A	N/A
chr1_BS865_CGCGTG_1	#1076_chr1_BS865_CGCGTG_1_sg4	CCCCCTCGCACCCCACGCGC	chr1	+	21113621	21114208	21113857	21113863	HP1BP3	676	N/A	N/A
chr1_BS865_CGCGTG_1	#1077_chr1_BS865_CGCGTG_1_sg5	GCCCCCTCGCACCCCACGCG	chr1	+	21113621	21114208	21113857	21113863	HP1BP3	676	N/A	N/A
chr1_BS872_CACATG_1	#1078_chr1_BS872_CACATG_1_sg1	AGGACAGACACCCAGACACA	chr1	+	21543372	21543796	21543733	21543739	N/A	N/A	N/A	N/A
chr1_BS872_CACATG_1	#1079_chr1_BS872_CACATG_1_sg2	TGTACGGAGGGCCATGTGTC	chr1	+	21543372	21543796	21543733	21543739	N/A	N/A	N/A	N/A
chr1_BS873_CATGTG_1	#1082_chr1_BS873_CATGTG_1_sg1	GAGCACCGTCATCCACCACA	chr1	+	21544801	21545185	21545019	21545025	N/A	N/A	N/A	N/A
chr1_BS873_CATGTG_1	#1083_chr1_BS873_CATGTG_1_sg2	ACCGTCATCCACCACATGGC	chr1	+	21544801	21545185	21545019	21545025	N/A	N/A	N/A	N/A
chr1_BS875_CACGTG_1	#1084_chr1_BS875_CACGTG_1_sg1	AGTGCTATGAACAACGCACG	chr1	+	21588050	21588649	21588218	21588224	N/A	N/A	N/A	N/A
chr1_BS876_CACGTG_1	#1085_chr1_BS876_CACGTG_1_sg1	ACTGGAGGCCTGTCCACGTG	chr1	+	21589240	21589680	21589433	21589439	N/A	N/A	N/A	N/A
chr1_BS876_CACGTG_1	#1086_chr1_BS876_CACGTG_1_sg2	ACCACGCTGCATGCCTCACG	chr1	+	21589240	21589680	21589433	21589439	N/A	N/A	N/A	N/A
chr1_BS877_CACATG_1	#1087_chr1_BS877_CACATG_1_sg1	CCTATCCCAGCAGCATGTGG	chr1	-	21592704	21593088	21592727	21592733	N/A	N/A	N/A	N/A
chr1_BS877_CACATG_1	#1088_chr1_BS877_CACATG_1_sg2	CCCTATCCCAGCAGCATGTG	chr1	-	21592704	21593088	21592727	21592733	N/A	N/A	N/A	N/A
chr1_BS881_CACGCG_1	#1092_chr1_BS881_CACGCG_1_sg1	ACAGGCTGAACAAACACACG	chr1	+	21646172	21647365	21646313	21646319	N/A	N/A	ECE1	25721
chr1_BS883_CATGTG_1	#1094_chr1_BS883_CATGTG_1_sg1	CAAAGCACAGTTCATGTGCT	chr1	+	21655881	21656241	21656118	21656124	N/A	N/A	ECE1	15916
chr1_BS888_CACGTG_1	#1097_chr1_BS888_CACGTG_1_sg1	GAGGTGTCTGGGCACGTGCT	chr1	-	21682513	21682923	21682704	21682710	ECE1	10670	N/A	N/A
chr1_BS897_CACGTG_1	#1105_chr1_BS897_CACGTG_1_sg1	AGGAGCAGAGAATCGGCACG	chr1	-	21913377	21913846	21913591	21913597	N/A	N/A	N/A	N/A
chr1_BS897_CATGTG_1	#1106_chr1_BS897_CATGTG_1_sg1	CCCACACCACAGCACATGGG	chr1	-	21913377	21913846	21913703	21913709	N/A	N/A	N/A	N/A
chr1_BS897_CATGTG_1	#1107_chr1_BS897_CATGTG_1_sg2	CTGCCCACACCACAGCACAT	chr1	-	21913377	21913846	21913703	21913709	N/A	N/A	N/A	N/A
chr1_BS897_CATGTG_1	#1108_chr1_BS897_CATGTG_1_sg3	CCTGCCCACACCACAGCACA	chr1	-	21913377	21913846	21913703	21913709	N/A	N/A	N/A	N/A
chr1_BS900_CACGTG_1	#1109_chr1_BS900_CACGTG_1_sg1	CGGGGGCCTAGGAGAACACG	chr1	+	21939529	21939971	21939950	21939956	N/A	N/A	RAP1GAP	38398
chr1_BS901_CACATG_1	#1110_chr1_BS901_CACATG_1_sg1	GGCAGGGGAGGTGCACATGC	chr1	+	21945610	21946026	21945835	21945841	N/A	N/A	RAP1GAP	32513
chr1_BS907_CACGTG_2	#1115_chr1_BS907_CACGTG_2_sg1	AACTCTTCTCTACACGTGCA	chr1	-	21966034	21966543	21966126	21966132	N/A	N/A	RAP1GAP	12222
chr1_BS907_CACGTG_3	#1116_chr1_BS907_CACGTG_3_sg1	ATCCAGACGCCCGCCTCACG	chr1	+	21966034	21966543	21966504	21966510	N/A	N/A	RAP1GAP	11844
chr1_BS909_CACATG_1	#1118_chr1_BS909_CACATG_1_sg1	GTGGCGCTTATGCATGTGAC	chr1	-	21977778	21978282	21977964	21977970	N/A	N/A	RAP1GAP	384
chr1_BS911_CACGCG_1	#1132_chr1_BS911_CACGCG_1_sg1	GCTGGCGAGGGTCAACCGCG	chr1	+	21996165	21996613	21996312	21996318	RAP1GAP	17964	N/A	N/A
chr1_BS912_CACATG_1	#1133_chr1_BS912_CACATG_1_sg1	CCACTATTTTCCCGGCCACA	chr1	+	21996917	21997357	21997108	21997114	RAP1GAP	18760	N/A	N/A
chr1_BS912_CACATG_1	#1134_chr1_BS912_CACATG_1_sg2	CACTATTTTCCCGGCCACAT	chr1	+	21996917	21997357	21997108	21997114	RAP1GAP	18760	N/A	N/A
chr1_BS912_CACATG_1	#1135_chr1_BS912_CACATG_1_sg3	TGAAATGCAGCCCATGTGGC	chr1	+	21996917	21997357	21997108	21997114	RAP1GAP	18760	N/A	N/A
chr1_BS912_CACATG_1	#1136_chr1_BS912_CACATG_1_sg4	TTTGTGAAATGCAGCCCATG	chr1	+	21996917	21997357	21997108	21997114	RAP1GAP	18760	N/A	N/A
chr1_BS915_CACATG_1	#1137_chr1_BS915_CACATG_1_sg1	CCGAATACCACCACATCATG	chr1	-	22014135	22014640	22014581	22014587	RAP1GAP	36233	N/A	N/A
chr1_BS915_CATGTG_1	#1138_chr1_BS915_CATGTG_1_sg1	GAACGGTTTGTACTTCACAT	chr1	-	22014135	22014640	22014276	22014282	RAP1GAP	35928	N/A	N/A
chr1_BS921_CACATG_1	#1141_chr1_BS921_CACATG_1_sg1	CACACCCTTCTGCCTCCACA	chr1	+	22179465	22179936	22179709	22179715	LDLRAD2	40952	N/A	N/A
chr1_BS921_CACATG_1	#1142_chr1_BS921_CACATG_1_sg2	ATATTCGGCTGGCCATGTGG	chr1	+	22179465	22179936	22179709	22179715	LDLRAD2	40952	N/A	N/A
chr1_BS921_CACATG_1	#1143_chr1_BS921_CACATG_1_sg3	GCCATATTCGGCTGGCCATG	chr1	+	22179465	22179936	22179709	22179715	LDLRAD2	40952	N/A	N/A
chr1_BS922_CACGTG_1	#1144_chr1_BS922_CACGTG_1_sg1	CTCCCACAGCCCCAGCCACG	chr1	+	22182547	22182889	22182699	22182705	LDLRAD2	43942	N/A	N/A
chr1_BS922_CACGTG_1	#1145_chr1_BS922_CACGTG_1_sg2	AACAGCAGAGACCACGTGGC	chr1	+	22182547	22182889	22182699	22182705	LDLRAD2	43942	N/A	N/A
chr1_BS922_CACGTG_1	#1146_chr1_BS922_CACGTG_1_sg3	GAGGAACAGCAGAGACCACG	chr1	+	22182547	22182889	22182699	22182705	LDLRAD2	43942	N/A	N/A
chr1_BS923_CACGTG_1	#1148_chr1_BS923_CACGTG_1_sg1	TGCTGCAGAGGACCTTCACG	chr1	+	22192670	22193297	22193182	22193188	N/A	N/A	N/A	N/A
chr1_BS923_CACGTG_1	#1149_chr1_BS923_CACGTG_1_sg2	AGCCTCAGCTGTCCACGTGA	chr1	+	22192670	22193297	22193182	22193188	N/A	N/A	N/A	N/A
chr1_BS923_CACATG_1	#1150_chr1_BS923_CACATG_1_sg1	GACCACATGGTCTGCATGTG	chr1	-	22192670	22193297	22192814	22192820	N/A	N/A	N/A	N/A
chr1_BS925_CACGTG_1	#1153_chr1_BS925_CACGTG_1_sg1	GGCAGCAGCCTGAGGTCACG	chr1	-	22223256	22223699	22223483	22223489	N/A	N/A	HSPG2	40307
chr1_BS926_CATGTG_1	#1154_chr1_BS926_CATGTG_1_sg1	GGGCTACTGGGAGAGGCATG	chr1	+	22230080	22230520	22230186	22230192	N/A	N/A	HSPG2	33604
chr1_BS926_CATGTG_2	#1155_chr1_BS926_CATGTG_2_sg1	TTCTCCAGGCAGGCCCCATG	chr1	+	22230080	22230520	22230266	22230272	N/A	N/A	HSPG2	33524
chr1_BS926_CATGTG_2	#1156_chr1_BS926_CATGTG_2_sg2	CTCCAAGGCAGAGACCACAT	chr1	+	22230080	22230520	22230266	22230272	N/A	N/A	HSPG2	33524
chr1_BS926_CATGTG_2	#1157_chr1_BS926_CATGTG_2_sg3	CCTCCAAGGCAGAGACCACA	chr1	+	22230080	22230520	22230266	22230272	N/A	N/A	HSPG2	33524
chr1_BS926_CATGTG_2	#1158_chr1_BS926_CATGTG_2_sg4	TCCAAGGCAGAGACCACATG	chr1	+	22230080	22230520	22230266	22230272	N/A	N/A	HSPG2	33524
chr1_BS929_CATGTG_1	#1160_chr1_BS929_CATGTG_1_sg1	TAGGAAAGGGACAACTCATG	chr1	+	22235678	22236062	22235894	22235900	N/A	N/A	HSPG2	27896
chr1_BS930_CACGTG_1	#1161_chr1_BS930_CACGTG_1_sg1	ACAGGCTGCAGGGAGCACGT	chr1	+	22241746	22242130	22241900	22241906	N/A	N/A	HSPG2	21890
chr1_BS930_CACGTG_1	#1162_chr1_BS930_CACGTG_1_sg2	GACAGGCTGCAGGGAGCACG	chr1	+	22241746	22242130	22241900	22241906	N/A	N/A	HSPG2	21890
chr1_BS931_CATGTG_1	#1163_chr1_BS931_CATGTG_1_sg1	TAACGGAAATCGAACATGTG	chr1	+	22243294	22243748	22243483	22243489	N/A	N/A	HSPG2	20307
chr1_BS934_CATGTG_1	#1164_chr1_BS934_CATGTG_1_sg1	ATGCAAGGCAGAGAAGCACA	chr1	-	22251684	22252124	22251864	22251870	N/A	N/A	HSPG2	11926
chr1_BS935_CACGTG_1	#1165_chr1_BS935_CACGTG_1_sg1	GAGTTCCCTTGACCCACGTG	chr1	+	22262848	22263272	22263009	22263015	N/A	N/A	HSPG2	781
chr1_BS935_CACGTG_1	#1166_chr1_BS935_CACGTG_1_sg2	TTGAGTTCCCTTGACCCACG	chr1	+	22262848	22263272	22263009	22263015	N/A	N/A	HSPG2	781
chr1_BS935_CACGTG_1	#1167_chr1_BS935_CACGTG_1_sg3	TGAGTTCCCTTGACCCACGT	chr1	+	22262848	22263272	22263009	22263015	N/A	N/A	HSPG2	781
chr1_BS935_CACGTG_1	#1168_chr1_BS935_CACGTG_1_sg4	TCTCTGAGGCCAGCCCCACG	chr1	+	22262848	22263272	22263009	22263015	N/A	N/A	HSPG2	781
chr1_BS935_CACGTG_1	#1169_chr1_BS935_CACGTG_1_sg5	CTCTGAGGCCAGCCCCACGT	chr1	+	22262848	22263272	22263009	22263015	N/A	N/A	HSPG2	781
chr1_BS936_CACGTG_1	#1170_chr1_BS936_CACGTG_1_sg1	TGGAAGTTGGCGTGCACGTG	chr1	-	22263924	22264504	22264267	22264273	HSPG2	477	CELA3B	39119
chr1_BS938_CACATG_1	#1173_chr1_BS938_CACATG_1_sg1	CTGGGCTTATAAGAGCCATG	chr1	+	22283148	22283725	22283244	22283250	HSPG2	19454	CELA3B	20142
chr1_BS938_CACATG_3	#1175_chr1_BS938_CACATG_3_sg1	CACTTCCCCAAGTCCACATG	chr1	+	22283148	22283725	22283579	22283585	HSPG2	19789	CELA3B	19807
chr1_BS938_CACATG_3	#1176_chr1_BS938_CACATG_3_sg2	TGGCTTGTGCCTGCCACATG	chr1	+	22283148	22283725	22283579	22283585	HSPG2	19789	CELA3B	19807
chr1_BS938_CATGTG_1	#1177_chr1_BS938_CATGTG_1_sg1	TCCCCAAGTCCACATGTGGC	chr1	+	22283148	22283725	22283581	22283587	HSPG2	19791	CELA3B	19805
chr1_BS944_CACATG_2	#1180_chr1_BS944_CACATG_2_sg1	GTGTCATCTCTAGAGCCACA	chr1	+	22375107	22375613	22375350	22375356	CELA3A	47202	CDC42	3769
chr1_BS944_CACATG_2	#1181_chr1_BS944_CACATG_2_sg2	GCCCCAACTCTCAATCCATG	chr1	+	22375107	22375613	22375350	22375356	CELA3A	47202	CDC42	3769
chr1_BS945_CGCGTG_1	#1182_chr1_BS945_CGCGTG_1_sg1	CCCGCCTGTCGCGCACGCGC	chr1	-	22378870	22379422	22379034	22379040	N/A	N/A	CDC42	85
chr1_BS945_CGCGTG_1	#1183_chr1_BS945_CGCGTG_1_sg2	GCCCGCCTGTCGCGCACGCG	chr1	-	22378870	22379422	22379034	22379040	N/A	N/A	CDC42	85
chr1_BS947_CATGTG_1	#1184_chr1_BS947_CATGTG_1_sg1	ACAGGCAGAAATCATGTGCT	chr1	+	22447953	22448449	22448198	22448204	N/A	N/A	WNT4	21321
chr1_BS949_CACATG_1	#1185_chr1_BS949_CACATG_1_sg1	ACATTTCCTCCATGAGCACA	chr1	+	22495062	22495502	22495292	22495298	WNT4	25773	N/A	N/A
chr1_BS954_CATGTG_1	#1193_chr1_BS954_CATGTG_1_sg1	GTCATTGTCTCTGTCACATG	chr1	-	22739531	22739767	22739614	22739620	N/A	N/A	ZBTB40	38729
chr1_BS954_CATGTG_1	#1195_chr1_BS954_CATGTG_1_sg2	ATGTCATTGTCTCTGTCACA	chr1	-	22739531	22739767	22739614	22739620	N/A	N/A	ZBTB40	38729
chr1_BS956_CATGTG_1	#1196_chr1_BS956_CATGTG_1_sg1	CAGATCCTACTGACCCCATG	chr1	+	22743105	22743489	22743122	22743128	N/A	N/A	ZBTB40	35221
chr1_BS956_CATGTG_1	#1197_chr1_BS956_CATGTG_1_sg2	CTGGACCCACCGAGGCCACA	chr1	+	22743105	22743489	22743122	22743128	N/A	N/A	ZBTB40	35221
chr1_BS956_CATGTG_1	#1198_chr1_BS956_CATGTG_1_sg3	GGACCCACCGAGGCCACATG	chr1	+	22743105	22743489	22743122	22743128	N/A	N/A	ZBTB40	35221
chr1_BS956_CATGTG_1	#1199_chr1_BS956_CATGTG_1_sg4	TGGACCCACCGAGGCCACAT	chr1	+	22743105	22743489	22743122	22743128	N/A	N/A	ZBTB40	35221
chr1_BS957_CACGTG_1	#1200_chr1_BS957_CACGTG_1_sg1	ACGCGCCGCGGTCACGTGCT	chr1	-	22778185	22778622	22778296	22778302	N/A	N/A	ZBTB40	47
chr1_BS957_CACGTG_1	#1201_chr1_BS957_CACGTG_1_sg2	CACGCGCCGCGGTCACGTGC	chr1	-	22778185	22778622	22778296	22778302	N/A	N/A	ZBTB40	47
chr1_BS957_CGCGTG_2	#1202_chr1_BS957_CGCGTG_2_sg1	CAGCACGTGACCGCGGCGCG	chr1	+	22778185	22778622	22778309	22778315	N/A	N/A	ZBTB40	34
chr1_BS957_CGCGTG_2	#1203_chr1_BS957_CGCGTG_2_sg2	AGCACGTGACCGCGGCGCGT	chr1	+	22778185	22778622	22778309	22778315	N/A	N/A	ZBTB40	34
chr1_BS957_CGCGTG_2	#1204_chr1_BS957_CGCGTG_2_sg3	GCACGTGACCGCGGCGCGTG	chr1	+	22778185	22778622	22778309	22778315	N/A	N/A	ZBTB40	34
chr1_BS957_CGCGTG_3	#1205_chr1_BS957_CGCGTG_3_sg1	AACGGGGCTGGGACTCCGCG	chr1	+	22778185	22778622	22778524	22778530	ZBTB40	181	N/A	N/A
chr1_BS957_CGCGTG_3	#1206_chr1_BS957_CGCGTG_3_sg2	CTGCAGGAAGGGTCTCCACG	chr1	+	22778185	22778622	22778524	22778530	ZBTB40	181	N/A	N/A
chr1_BS957_CGCGTG_4	#1207_chr1_BS957_CGCGTG_4_sg1	TGTATACAGACCCTTCCGCG	chr1	+	22778185	22778622	22778592	22778598	ZBTB40	249	N/A	N/A
chr1_BS957_CGCGTG_4	#1208_chr1_BS957_CGCGTG_4_sg2	CGCGGAGTTCGCCACGCGGA	chr1	+	22778185	22778622	22778592	22778598	ZBTB40	249	N/A	N/A
chr1_BS957_CGCGTG_4	#1209_chr1_BS957_CGCGTG_4_sg3	GTCCCGCGGAGTTCGCCACG	chr1	+	22778185	22778622	22778592	22778598	ZBTB40	249	N/A	N/A
chr1_BS960_CACGTG_1	#1210_chr1_BS960_CACGTG_1_sg1	CTCTGCAGTCCCATGGCACG	chr1	+	22968528	22969032	22968899	22968905	C1QA	5901	C1QC	1210
chr1_BS960_CACGTG_1	#1211_chr1_BS960_CACGTG_1_sg2	TGCAGTCCCATGGCACGTGG	chr1	+	22968528	22969032	22968899	22968905	C1QA	5901	C1QC	1210
chr1_BS963_CATGTG_1	#1212_chr1_BS963_CATGTG_1_sg1	GGGCCAGAGATCTTACACAT	chr1	-	23302914	23303611	23303112	23303118	LACTBL1	4303	C1orf234	39231
chr1_BS963_CATGTG_1	#1213_chr1_BS963_CATGTG_1_sg2	TGGGCCAGAGATCTTACACA	chr1	-	23302914	23303611	23303112	23303118	LACTBL1	4303	C1orf234	39231
chr1_BS967_CATGTG_1	#1214_chr1_BS967_CATGTG_1_sg1	CCAACTCCACAAACATGTGC	chr1	+	23494836	23495449	23495034	23495040	N/A	N/A	LUZP1	317
chr1_BS967_CATGTG_1	#1215_chr1_BS967_CATGTG_1_sg2	CAACTCCACAAACATGTGCT	chr1	+	23494836	23495449	23495034	23495040	N/A	N/A	LUZP1	317
chr1_BS968_CACGTG_1	#1216_chr1_BS968_CACGTG_1_sg1	CATTGTGTTTAACCCTCACG	chr1	+	23496183	23496877	23496645	23496651	LUZP1	1294	HTR1D	24577
chr1_BS968_CACGTG_1	#1217_chr1_BS968_CACGTG_1_sg2	ATTGTGTTTAACCCTCACGT	chr1	+	23496183	23496877	23496645	23496651	LUZP1	1294	HTR1D	24577
chr1_BS968_CACGTG_1	#1218_chr1_BS968_CACGTG_1_sg3	TAGTGTTCATGCCCACGTGA	chr1	+	23496183	23496877	23496645	23496651	LUZP1	1294	HTR1D	24577
chr1_BS968_CACGTG_1	#1219_chr1_BS968_CACGTG_1_sg4	GTAGTGTTCATGCCCACGTG	chr1	+	23496183	23496877	23496645	23496651	LUZP1	1294	HTR1D	24577
chr1_BS968_CACATG_1	#1220_chr1_BS968_CACATG_1_sg1	TGAGCTCCACAAACATGTGT	chr1	-	23496183	23496877	23496724	23496730	LUZP1	1373	HTR1D	24498
chr1_BS968_CACATG_1	#1221_chr1_BS968_CACATG_1_sg2	TTGAGCTCCACAAACATGTG	chr1	-	23496183	23496877	23496724	23496730	LUZP1	1373	HTR1D	24498
chr1_BS971_CACGCG_1	#1222_chr1_BS971_CACGCG_1_sg1	GACGCGATCCCGGCAGCACG	chr1	+	23670249	23671576	23670828	23670834	N/A	N/A	HNRNPR	29
chr1_BS971_CACGCG_1	#1223_chr1_BS971_CACGCG_1_sg2	ACGCGATCCCGGCAGCACGC	chr1	+	23670249	23671576	23670828	23670834	N/A	N/A	HNRNPR	29
chr1_BS971_CACGCG_1	#1224_chr1_BS971_CACGCG_1_sg3	CGCGATCCCGGCAGCACGCG	chr1	+	23670249	23671576	23670828	23670834	N/A	N/A	HNRNPR	29
chr1_BS971_CACGCG_2	#1225_chr1_BS971_CACGCG_2_sg1	CACGCCCATAGCCACGCGTT	chr1	+	23670249	23671576	23671313	23671319	HNRNPR	456	ZNF436	23566
chr1_BS971_CACGCG_2	#1226_chr1_BS971_CACGCG_2_sg2	CCGAAAGAGGCCCGAACGCG	chr1	+	23670249	23671576	23671313	23671319	HNRNPR	456	ZNF436	23566
chr1_BS971_CGCGTG_1	#1227_chr1_BS971_CGCGTG_1_sg1	AATCTAGGCCTCGCGCCGCG	chr1	+	23670249	23671576	23671165	23671171	HNRNPR	308	ZNF436	23714
chr1_BS971_CGCGTG_1	#1228_chr1_BS971_CGCGTG_1_sg2	GGGCTCCGGAGGCGGCCACG	chr1	+	23670249	23671576	23671165	23671171	HNRNPR	308	ZNF436	23714
chr1_BS975_CATGTG_1	#1229_chr1_BS975_CATGTG_1_sg1	TTGTTCCAGCCAACAGCATG	chr1	+	23703501	23703885	23703688	23703694	ZNF436	8809	TCEA3	47584
chr1_BS979_CACATG_1	#1230_chr1_BS979_CACATG_1_sg1	ACACACATAGCTATAACATG	chr1	-	23748743	23749209	23748840	23748846	N/A	N/A	TCEA3	2432
chr1_BS980_CACATG_1	#1231_chr1_BS980_CACATG_1_sg1	AGGATCCCTGGATTCCCACA	chr1	+	23778501	23778876	23778842	23778848	TCEA3	27570	ASAP3	31908
chr1_BS980_CACATG_1	#1232_chr1_BS980_CACATG_1_sg2	GGATCCCTGGATTCCCACAT	chr1	+	23778501	23778876	23778842	23778848	TCEA3	27570	ASAP3	31908
chr1_BS980_CACATG_1	#1233_chr1_BS980_CACATG_1_sg3	AGGAAGTAGAGAGCCCATGT	chr1	+	23778501	23778876	23778842	23778848	TCEA3	27570	ASAP3	31908
chr1_BS980_CACATG_1	#1234_chr1_BS980_CACATG_1_sg4	TAGGAAGTAGAGAGCCCATG	chr1	+	23778501	23778876	23778842	23778848	TCEA3	27570	ASAP3	31908
chr1_BS983_CACGTG_1	#1235_chr1_BS983_CACGTG_1_sg1	AACTAGTACACGCACGTGTT	chr1	-	23811170	23811665	23811474	23811480	ASAP3	724	E2F2	46238
chr1_BS989_CACGTG_1	#1236_chr1_BS989_CACGTG_1_sg1	TGCCGGGCTCCAGGCCACGT	chr1	+	23881319	23881774	23881529	23881535	E2F2	23817	ID3	4756
chr1_BS989_CACGTG_1	#1238_chr1_BS989_CACGTG_1_sg2	GGGCAGAGCCTCGGCCCACG	chr1	+	23881319	23881774	23881529	23881535	E2F2	23817	ID3	4756
chr1_BS994_CACATG_1	#1241_chr1_BS994_CACATG_1_sg1	AGCTCAGAAAGCAAGCCATG	chr1	+	23916919	23917359	23917131	23917137	ID3	30846	N/A	N/A
chr1_BS994_CACATG_1	#1242_chr1_BS994_CACATG_1_sg2	CAGAAAGCAAGCCATGTGGC	chr1	+	23916919	23917359	23917131	23917137	ID3	30846	N/A	N/A
chr1_BS998_CGCGTG_1	#1243_chr1_BS998_CGCGTG_1_sg1	GCGCGGCGGGTGCGCCCGCG	chr1	+	23945989	23946521	23946158	23946164	N/A	N/A	N/A	N/A
chr1_BS998_CGCGTG_1	#1244_chr1_BS998_CGCGTG_1_sg2	CGCGGCGGGTGCGCCCGCGT	chr1	+	23945989	23946521	23946158	23946164	N/A	N/A	N/A	N/A
chr1_BS998_CGCGTG_1	#1245_chr1_BS998_CGCGTG_1_sg3	GTCCCTCGCCCACGCCCACG	chr1	+	23945989	23946521	23946158	23946164	N/A	N/A	N/A	N/A
chr1_BS1002_CACGTG_1	#1247_chr1_BS1002_CACGTG_1_sg1	CTCAGTTAACAGGAAACACG	chr1	-	24018093	24018873	24018736	24018742	RPL11	468	N/A	N/A
chr1_BS1003_CACGTG_1	#1248_chr1_BS1003_CACGTG_1_sg1	AGTCTCCATGGGGCAACACG	chr1	-	24053798	24054141	24053979	24053985	RPL11	35711	TCEB3	15876
chr1_BS1004_CGCGTG_1	#1249_chr1_BS1004_CGCGTG_1_sg1	GGGAGGAAGCGCTAGGCACG	chr1	-	24069671	24070651	24070321	24070327	TCEB3	466	PITHD1	34554
chr1_BS1009_CACGTG_1	#1253_chr1_BS1009_CACGTG_1_sg1	AGCCTCCAGCCCCACGTGGC	chr1	+	24119830	24120270	24120045	24120051	LYPLA2	2400	GALE	6015
chr1_BS1009_CACGTG_1	#1254_chr1_BS1009_CACGTG_1_sg2	CCACAGCCTCCAGCCCCACG	chr1	+	24119830	24120270	24120045	24120051	LYPLA2	2400	GALE	6015
chr1_BS1009_CACGTG_1	#1255_chr1_BS1009_CACGTG_1_sg3	GCCAGGCAACCTGCCACGTG	chr1	+	24119830	24120270	24120045	24120051	LYPLA2	2400	GALE	6015
chr1_BS1009_CACGTG_1	#1256_chr1_BS1009_CACGTG_1_sg4	TGCCAGGCAACCTGCCACGT	chr1	+	24119830	24120270	24120045	24120051	LYPLA2	2400	GALE	6015
chr1_BS1009_CACGTG_1	#1257_chr1_BS1009_CACGTG_1_sg5	TTGCCAGGCAACCTGCCACG	chr1	+	24119830	24120270	24120045	24120051	LYPLA2	2400	GALE	6015
chr1_BS1010_CACATG_1	#1258_chr1_BS1010_CACATG_1_sg1	GAAGCAGGAAATAGATCACA	chr1	+	24125900	24126344	24126129	24126135	GALE	69	HMGCL	25820
chr1_BS1013_CGCGTG_1	#1259_chr1_BS1013_CGCGTG_1_sg1	AGACGAGCCATCGGTCACGC	chr1	-	24151701	24152142	24151943	24151949	GALE	25883	HMGCL	6
chr1_BS1013_CGCGTG_1	#1260_chr1_BS1013_CGCGTG_1_sg2	CAGACGAGCCATCGGTCACG	chr1	-	24151701	24152142	24151943	24151949	GALE	25883	HMGCL	6
chr1_BS1013_CGCGTG_1	#1261_chr1_BS1013_CGCGTG_1_sg3	GACGAGCCATCGGTCACGCG	chr1	-	24151701	24152142	24151943	24151949	GALE	25883	HMGCL	6
chr1_BS1017_CACATG_1	#1262_chr1_BS1017_CACATG_1_sg1	AAAGTGAGCCGGCACATGGT	chr1	+	24198995	24199468	24199274	24199280	FUCA1	4415	CNR2	40543
chr1_BS1017_CACATG_1	#1263_chr1_BS1017_CACATG_1_sg2	AATAAAAGTGAGCCGGCACA	chr1	+	24198995	24199468	24199274	24199280	FUCA1	4415	CNR2	40543
chr1_BS1017_CACATG_1	#1264_chr1_BS1017_CACATG_1_sg3	AGGATAGACCTACCATGTGC	chr1	+	24198995	24199468	24199274	24199280	FUCA1	4415	CNR2	40543
chr1_BS1019_CACGTG_1	#1265_chr1_BS1019_CACGTG_1_sg1	TAAAGAAATAGTCACGTGCT	chr1	-	24246506	24246930	24246599	24246605	CNR2	6782	PNRC2	39701
chr1_BS1019_CACGTG_1	#1266_chr1_BS1019_CACGTG_1_sg2	CTAAAGAAATAGTCACGTGC	chr1	-	24246506	24246930	24246599	24246605	CNR2	6782	PNRC2	39701
chr1_BS1019_CATGTG_1	#1267_chr1_BS1019_CATGTG_1_sg1	CAATTCTATAAATAGCCATG	chr1	+	24246506	24246930	24246698	24246704	CNR2	6881	PNRC2	39602
chr1_BS1019_CATGTG_1	#1268_chr1_BS1019_CATGTG_1_sg2	AATTCTATAAATAGCCATGT	chr1	+	24246506	24246930	24246698	24246704	CNR2	6881	PNRC2	39602
chr1_BS1019_CATGTG_1	#1269_chr1_BS1019_CATGTG_1_sg3	TGCCTTGGCATCTGCCCACA	chr1	+	24246506	24246930	24246698	24246704	CNR2	6881	PNRC2	39602
chr1_BS1026_CACGTG_1	#1280_chr1_BS1026_CACGTG_1_sg1	TCTTGTCTCGGCAGCCCACG	chr1	+	24479054	24479354	24479214	24479220	IL22RA1	9439	IFNLR1	34551
chr1_BS1026_CACGTG_1	#1281_chr1_BS1026_CACGTG_1_sg2	GAAAGCAGCCACTGCCACGT	chr1	+	24479054	24479354	24479214	24479220	IL22RA1	9439	IFNLR1	34551
chr1_BS1026_CACGTG_1	#1282_chr1_BS1026_CACGTG_1_sg3	AGAAAGCAGCCACTGCCACG	chr1	+	24479054	24479354	24479214	24479220	IL22RA1	9439	IFNLR1	34551
chr1_BS1029_CACGTG_1	#1283_chr1_BS1029_CACGTG_1_sg1	CAAAGCCAGCAGGCACGTGC	chr1	+	24528654	24528965	24528857	24528863	IFNLR1	15092	N/A	N/A
chr1_BS1030_CACGTG_1	#1284_chr1_BS1030_CACGTG_1_sg1	CCTGGGTTCAGCCCACGTGT	chr1	+	24529940	24530317	24530171	24530177	IFNLR1	16406	N/A	N/A
chr1_BS1030_CACGTG_1	#1285_chr1_BS1030_CACGTG_1_sg2	ATGTCCCCAGGCCAACACGT	chr1	+	24529940	24530317	24530171	24530177	IFNLR1	16406	N/A	N/A
chr1_BS1030_CACGTG_1	#1286_chr1_BS1030_CACGTG_1_sg3	GATGTCCCCAGGCCAACACG	chr1	+	24529940	24530317	24530171	24530177	IFNLR1	16406	N/A	N/A
chr1_BS1035_CACATG_1	#1289_chr1_BS1035_CACATG_1_sg1	GACTAATCTTCTTCTCCACA	chr1	+	24738431	24738855	24738730	24738736	N/A	N/A	NIPAL3	1246
chr1_BS1035_CACATG_1	#1290_chr1_BS1035_CACATG_1_sg2	ACTAATCTTCTTCTCCACAT	chr1	+	24738431	24738855	24738730	24738736	N/A	N/A	NIPAL3	1246
chr1_BS1035_CACATG_1	#1291_chr1_BS1035_CACATG_1_sg3	AAAGCCAGGGAGGTCCCATG	chr1	+	24738431	24738855	24738730	24738736	N/A	N/A	NIPAL3	1246
chr1_BS1038_CACGTG_1	#1292_chr1_BS1038_CACGTG_1_sg1	CACCCCACAATTAGAGCACG	chr1	-	24742905	24743394	24743097	24743103	STPG1	2835	N/A	N/A
chr1_BS1043_CACATG_1	#1293_chr1_BS1043_CACATG_1_sg1	TCCAGATAAGAGCAACATGT	chr1	-	24862248	24862688	24862395	24862401	RCAN3	33555	NCMAP	20171
chr1_BS1043_CACATG_1	#1294_chr1_BS1043_CACATG_1_sg2	TTCCAGATAAGAGCAACATG	chr1	-	24862248	24862688	24862395	24862401	RCAN3	33555	NCMAP	20171
chr1_BS1043_CACATG_1	#1295_chr1_BS1043_CACATG_1_sg3	AGATAAGAGCAACATGTGGG	chr1	-	24862248	24862688	24862395	24862401	RCAN3	33555	NCMAP	20171
chr1_BS1045_CACGTG_1	#1296_chr1_BS1045_CACGTG_1_sg1	GGATTTCAACTTGGGGCACG	chr1	+	24968014	24968967	24968274	24968280	N/A	N/A	SRRM1	1319
chr1_BS1045_CACGTG_1	#1297_chr1_BS1045_CACGTG_1_sg2	GATTTCAACTTGGGGCACGT	chr1	+	24968014	24968967	24968274	24968280	N/A	N/A	SRRM1	1319
chr1_BS1046_CACGCG_2	#1298_chr1_BS1046_CACGCG_2_sg1	CTGGCGCTCGTGCGCACGCG	chr1	+	24969095	24969941	24969639	24969645	SRRM1	46	N/A	N/A
chr1_BS1046_CGCGTG_1	#1299_chr1_BS1046_CGCGTG_1_sg1	GCGCTCGTGCGCACGCGTGG	chr1	+	24969095	24969941	24969641	24969647	SRRM1	48	N/A	N/A
chr1_BS1046_CGCGTG_1	#1300_chr1_BS1046_CGCGTG_1_sg2	CGCTCGTGCGCACGCGTGGC	chr1	+	24969095	24969941	24969641	24969647	SRRM1	48	N/A	N/A
chr1_BS1050_CACATG_1	#1302_chr1_BS1050_CACATG_1_sg1	TGTGCCAAGTACTTCACATG	chr1	+	25020793	25021233	25021002	25021008	N/A	N/A	N/A	N/A
chr1_BS1051_CACGTG_1	#1304_chr1_BS1051_CACGTG_1_sg1	AATCCACAGGATTTTTCACG	chr1	-	25035503	25035927	25035810	25035816	N/A	N/A	CLIC4	35949
chr1_BS1051_CATGTG_1	#1307_chr1_BS1051_CATGTG_1_sg1	CTGTGCCCGGCCTACATGTG	chr1	+	25035503	25035927	25035509	25035515	N/A	N/A	CLIC4	36250
chr1_BS1051_CATGTG_1	#1308_chr1_BS1051_CATGTG_1_sg2	GCATACAAAACCCCACATGT	chr1	+	25035503	25035927	25035509	25035515	N/A	N/A	CLIC4	36250
chr1_BS1054_CATGTG_1	#1310_chr1_BS1054_CATGTG_1_sg1	GTGTCTTCAGCTTTCATGTG	chr1	+	25072469	25072979	25072918	25072924	CLIC4	1159	N/A	N/A
chr1_BS1055_CACATG_1	#1311_chr1_BS1055_CACATG_1_sg1	GAACTAAAAGATCACATGAT	chr1	+	25091868	25092312	25091896	25091902	CLIC4	20137	N/A	N/A
chr1_BS1056_CACGTG_1	#1313_chr1_BS1056_CACGTG_1_sg1	ACGCGAGGTCAGGTCGCACG	chr1	+	25174472	25175145	25174933	25174939	N/A	N/A	N/A	N/A
chr1_BS1056_CACGTG_1	#1314_chr1_BS1056_CACGTG_1_sg2	CGCGAGGTCAGGTCGCACGT	chr1	+	25174472	25175145	25174933	25174939	N/A	N/A	N/A	N/A
chr1_BS1056_CACGCG_1	#1315_chr1_BS1056_CACGCG_1_sg1	AGCCAGCCAATGTCCACGCG	chr1	+	25174472	25175145	25174916	25174922	N/A	N/A	N/A	N/A
chr1_BS1056_CACGCG_1	#1316_chr1_BS1056_CACGCG_1_sg2	ACGTGCGACCTGACCTCGCG	chr1	+	25174472	25175145	25174916	25174922	N/A	N/A	N/A	N/A
chr1_BS1057_CACGTG_1	#1317_chr1_BS1057_CACGTG_1_sg1	CCAGCAGACTCATTCTCACG	chr1	+	25176162	25176602	25176401	25176407	N/A	N/A	N/A	N/A
chr1_BS1059_CATGTG_1	#1318_chr1_BS1059_CATGTG_1_sg1	CTAGCGATGGTGCACATGAC	chr1	-	25278845	25279285	25279144	25279150	RUNX3	22374	N/A	N/A
chr1_BS1060_CACGCG_1	#1319_chr1_BS1060_CACGCG_1_sg1	GTGAGGCTGGCCTCAGCACG	chr1	+	25291491	25292113	25291863	25291869	RUNX3	35093	N/A	N/A
chr1_BS1061_CACATG_1	#1320_chr1_BS1061_CACATG_1_sg1	CCTTGGAACCTACCACATGA	chr1	+	25363645	25364029	25363979	25363985	N/A	N/A	N/A	N/A
chr1_BS1061_CACATG_1	#1321_chr1_BS1061_CACATG_1_sg2	CTTGGAACCTACCACATGAT	chr1	+	25363645	25364029	25363979	25363985	N/A	N/A	N/A	N/A
chr1_BS1061_CACATG_1	#1322_chr1_BS1061_CACATG_1_sg3	ATAGTGTCCCATCATGTGGT	chr1	+	25363645	25364029	25363979	25363985	N/A	N/A	N/A	N/A
chr1_BS1061_CACATG_1	#1323_chr1_BS1061_CACATG_1_sg4	AGCCATAGTGTCCCATCATG	chr1	+	25363645	25364029	25363979	25363985	N/A	N/A	N/A	N/A
chr1_BS1062_CACATG_1	#1324_chr1_BS1062_CACATG_1_sg1	TTCTGCCCAAAAGTAGCACA	chr1	+	25407015	25407455	25407238	25407244	N/A	N/A	N/A	N/A
chr1_BS1063_CACGTG_1	#1325_chr1_BS1063_CACGTG_1_sg1	CTAAATGATACTCACGTGCA	chr1	-	25427862	25428302	25428284	25428290	N/A	N/A	N/A	N/A
chr1_BS1064_CACATG_1	#1326_chr1_BS1064_CACATG_1_sg1	TGAGCAGGGAGCAAGTCACA	chr1	+	25542657	25543107	25542849	25542855	N/A	N/A	SYF2	16164
chr1_BS1068_CGCGTG_1	#1328_chr1_BS1068_CGCGTG_1_sg1	GAAGATGGAACGGCCCCGCG	chr1	+	25573290	25574397	25574241	25574247	RSRP1	231	RHD	24735
chr1_BS1068_CGCGTG_1	#1329_chr1_BS1068_CGCGTG_1_sg2	AAGATGGAACGGCCCCGCGT	chr1	+	25573290	25574397	25574241	25574247	RSRP1	231	RHD	24735
chr1_BS1068_CGCGTG_1	#1330_chr1_BS1068_CGCGTG_1_sg3	AGATGGAACGGCCCCGCGTG	chr1	+	25573290	25574397	25574241	25574247	RSRP1	231	RHD	24735
chr1_BS1068_CGCGTG_1	#1331_chr1_BS1068_CGCGTG_1_sg4	GCCTGGTGTAGCCCCACGCG	chr1	+	25573290	25574397	25574241	25574247	RSRP1	231	RHD	24735
chr1_BS1068_CGCGTG_1	#1332_chr1_BS1068_CGCGTG_1_sg5	AGCCTGGTGTAGCCCCACGC	chr1	+	25573290	25574397	25574241	25574247	RSRP1	231	RHD	24735
chr1_BS1068_CGCGTG_1	#1333_chr1_BS1068_CGCGTG_1_sg6	GAGCCTGGTGTAGCCCCACG	chr1	+	25573290	25574397	25574241	25574247	RSRP1	231	RHD	24735
chr1_BS1071_CACGTG_1	#1334_chr1_BS1071_CACGTG_1_sg1	TGTGACTCAGCCATGACACG	chr1	+	25687625	25688069	25687858	25687864	TMEM50A	23070	N/A	N/A
chr1_BS1073_CACATG_1	#1336_chr1_BS1073_CACATG_1_sg1	GCCCGGGTTTGCGGCATGTG	chr1	-	25756461	25757080	25756970	25756976	RHCE	9607	TMEM57	378
chr1_BS1077_CACATG_2	#1338_chr1_BS1077_CACATG_2_sg1	GAACAGCCATAGACATGTGC	chr1	-	25808671	25809131	25808979	25808985	N/A	N/A	N/A	N/A
chr1_BS1077_CACATG_2	#1339_chr1_BS1077_CACATG_2_sg2	GGAACAGCCATAGACATGTG	chr1	-	25808671	25809131	25808979	25808985	N/A	N/A	N/A	N/A
chr1_BS1078_CACGTG_1	#1340_chr1_BS1078_CACGTG_1_sg1	ACAAACATACCTGGACCACG	chr1	+	25844450	25844890	25844774	25844780	N/A	N/A	LDLRAP1	25301
chr1_BS1078_CACGTG_1	#1341_chr1_BS1078_CACGTG_1_sg2	CTTAATATCCTCGCGCCACG	chr1	+	25844450	25844890	25844774	25844780	N/A	N/A	LDLRAP1	25301
chr1_BS1078_CGCGTG_1	#1342_chr1_BS1078_CGCGTG_1_sg1	CAATCAACACTCCCCGCGTG	chr1	+	25844450	25844890	25844607	25844613	N/A	N/A	LDLRAP1	25468
chr1_BS1078_CGCGTG_1	#1343_chr1_BS1078_CGCGTG_1_sg2	AATCAACACTCCCCGCGTGT	chr1	+	25844450	25844890	25844607	25844613	N/A	N/A	LDLRAP1	25468
chr1_BS1078_CGCGTG_1	#1344_chr1_BS1078_CGCGTG_1_sg3	ATCAACACTCCCCGCGTGTG	chr1	+	25844450	25844890	25844607	25844613	N/A	N/A	LDLRAP1	25468
chr1_BS1078_CGCGTG_1	#1345_chr1_BS1078_CGCGTG_1_sg4	TGGCTCCGCCCCCACACGCG	chr1	+	25844450	25844890	25844607	25844613	N/A	N/A	LDLRAP1	25468
chr1_BS1078_CGCGTG_1	#1346_chr1_BS1078_CGCGTG_1_sg5	TTGGCTCCGCCCCCACACGC	chr1	+	25844450	25844890	25844607	25844613	N/A	N/A	LDLRAP1	25468
chr1_BS1078_CGCGTG_1	#1347_chr1_BS1078_CGCGTG_1_sg6	GTTGGCTCCGCCCCCACACG	chr1	+	25844450	25844890	25844607	25844613	N/A	N/A	LDLRAP1	25468
chr1_BS1082_CATGTG_1	#1348_chr1_BS1082_CATGTG_1_sg1	GTGGGGAACAGCAGGGCACA	chr1	-	25893112	25893412	25893239	25893245	LDLRAP1	23164	N/A	N/A
chr1_BS1084_CACGTG_1	#1349_chr1_BS1084_CACGTG_1_sg1	AGGTTGTGTACGTGTCCACG	chr1	+	25895342	25895891	25895710	25895716	LDLRAP1	25635	MAN1C1	48248
chr1_BS1084_CACGTG_1	#1350_chr1_BS1084_CACGTG_1_sg2	GGTTGTGTACGTGTCCACGT	chr1	+	25895342	25895891	25895710	25895716	LDLRAP1	25635	MAN1C1	48248
chr1_BS1084_CACGTG_1	#1351_chr1_BS1084_CACGTG_1_sg3	CTCTGTGGAAAACGCCCACG	chr1	+	25895342	25895891	25895710	25895716	LDLRAP1	25635	MAN1C1	48248
chr1_BS1084_CGCGTG_1	#1352_chr1_BS1084_CGCGTG_1_sg1	CAGTGCTGCCCCTGGGCACG	chr1	-	25895342	25895891	25895471	25895477	LDLRAP1	25396	MAN1C1	48487
chr1_BS1085_CATGTG_1	#1357_chr1_BS1085_CATGTG_1_sg1	ATCCTTAGGACAGCCATGTG	chr1	+	25900056	25900416	25900212	25900218	LDLRAP1	30137	MAN1C1	43746
chr1_BS1085_CATGTG_1	#1358_chr1_BS1085_CATGTG_1_sg2	GGTCAGTTCATGGCCTCACA	chr1	+	25900056	25900416	25900212	25900218	LDLRAP1	30137	MAN1C1	43746
chr1_BS1094_CACGTG_1	#1361_chr1_BS1094_CACGTG_1_sg1	TTAAGCATGCCCGGACCACG	chr1	+	26123113	26123724	26123234	26123240	N/A	N/A	SEPN1	3432
chr1_BS1094_CACGTG_1	#1362_chr1_BS1094_CACGTG_1_sg2	TAAGCATGCCCGGACCACGT	chr1	+	26123113	26123724	26123234	26123240	N/A	N/A	SEPN1	3432
chr1_BS1100_CACGTG_1	#1363_chr1_BS1100_CACGTG_1_sg1	CTCCCGCGCGTGCAACACGT	chr1	-	26201978	26202402	26202185	26202191	PAQR7	4441	STMN1	30808
chr1_BS1100_CACGTG_1	#1364_chr1_BS1100_CACGTG_1_sg2	TCTCCCGCGCGTGCAACACG	chr1	-	26201978	26202402	26202185	26202191	PAQR7	4441	STMN1	30808
chr1_BS1100_CACGCG_1	#1365_chr1_BS1100_CACGCG_1_sg1	GGCCCACGTGTTGCACGCGC	chr1	+	26201978	26202402	26202194	26202200	PAQR7	4450	STMN1	30799
chr1_BS1100_CACGCG_1	#1366_chr1_BS1100_CACGCG_1_sg2	AGGCCCACGTGTTGCACGCG	chr1	+	26201978	26202402	26202194	26202200	PAQR7	4450	STMN1	30799
chr1_BS1103_CGCGTG_1	#1368_chr1_BS1103_CGCGTG_1_sg1	CACCCCGGAGCCCGCGCGCG	chr1	+	26231991	26232586	26232115	26232121	PAQR7	34371	STMN1	878
chr1_BS1103_CGCGTG_1	#1369_chr1_BS1103_CGCGTG_1_sg2	ACCCCGGAGCCCGCGCGCGT	chr1	+	26231991	26232586	26232115	26232121	PAQR7	34371	STMN1	878
chr1_BS1103_CGCGTG_1	#1370_chr1_BS1103_CGCGTG_1_sg3	CCCTCCCCTTCCCACGCGCG	chr1	+	26231991	26232586	26232115	26232121	PAQR7	34371	STMN1	878
chr1_BS1104_CGCGTG_1	#1371_chr1_BS1104_CGCGTG_1_sg1	CCCGCCCCCCACAACCCGCG	chr1	+	26232738	26233228	26233025	26233031	STMN1	32	N/A	N/A
chr1_BS1104_CGCGTG_1	#1372_chr1_BS1104_CGCGTG_1_sg2	CGGGGGGCGGCGCTCCACGC	chr1	+	26232738	26233228	26233025	26233031	STMN1	32	N/A	N/A
chr1_BS1104_CGCGTG_1	#1373_chr1_BS1104_CGCGTG_1_sg3	CCGGGGGGCGGCGCTCCACG	chr1	+	26232738	26233228	26233025	26233031	STMN1	32	N/A	N/A
chr1_BS1107_CACATG_1	#1374_chr1_BS1107_CACATG_1_sg1	ATAATTTAATCATTAACATG	chr1	-	26319681	26320476	26319736	26319742	N/A	N/A	PAFAH2	4912
chr1_BS1109_CGCGTG_1	#1375_chr1_BS1109_CGCGTG_1_sg1	CGCGACCGTCCAGCCCCGCG	chr1	+	26324462	26325062	26324749	26324755	PAFAH2	101	EXTL1	23521
chr1_BS1109_CGCGTG_1	#1376_chr1_BS1109_CGCGTG_1_sg2	CGGTTTCGCACGACCACGCG	chr1	+	26324462	26325062	26324749	26324755	PAFAH2	101	EXTL1	23521
chr1_BS1109_CGCGTG_1	#1377_chr1_BS1109_CGCGTG_1_sg3	GCGGTTTCGCACGACCACGC	chr1	+	26324462	26325062	26324749	26324755	PAFAH2	101	EXTL1	23521
chr1_BS1109_CGCGTG_1	#1378_chr1_BS1109_CGCGTG_1_sg4	GGCGGTTTCGCACGACCACG	chr1	+	26324462	26325062	26324749	26324755	PAFAH2	101	EXTL1	23521
chr1_BS1110_CACGTG_1	#1379_chr1_BS1110_CACGTG_1_sg1	ATAGCTCAACCACAGTCACG	chr1	+	26356335	26356794	26356766	26356772	EXTL1	8496	SLC30A2	15863
chr1_BS1115_CACGTG_1	#1380_chr1_BS1115_CACGTG_1_sg1	AACTTAGTGCTGGGCACGTG	chr1	-	26431389	26431839	26431758	26431764	TRIM63	37633	PDIK1L	5897
chr1_BS1117_CATGTG_1	#1382_chr1_BS1117_CATGTG_1_sg1	CAGGGAGGGAGGCACATGCA	chr1	-	26437834	26438533	26438462	26438468	PDIK1L	807	FAM110D	47048
chr1_BS1119_CACATG_1	#1384_chr1_BS1119_CACATG_1_sg1	GATACGTAAAAACCATGTGA	chr1	+	26452675	26453318	26452761	26452767	PDIK1L	15106	FAM110D	32749
chr1_BS1120_CACATG_1	#1385_chr1_BS1120_CACATG_1_sg1	CTGTCTCTGCTTAAACATGT	chr1	-	26453692	26454076	26453856	26453862	PDIK1L	16201	FAM110D	31654
chr1_BS1120_CACATG_1	#1386_chr1_BS1120_CACATG_1_sg2	ACTGTCTCTGCTTAAACATG	chr1	-	26453692	26454076	26453856	26453862	PDIK1L	16201	FAM110D	31654
chr1_BS1124_CGCGTG_1	#1387_chr1_BS1124_CGCGTG_1_sg1	CTCGTCCGGGACTCACGCGC	chr1	-	26496178	26496738	26496671	26496677	ZNF593	284	CNKSR1	7309
chr1_BS1129_CACGTG_1	#1388_chr1_BS1129_CACGTG_1_sg1	ACCAGTACATTCCCAACACG	chr1	+	26561451	26561909	26561668	26561674	CEP85	1025	SH3BGRL3	44544
chr1_BS1129_CACGTG_1	#1390_chr1_BS1129_CACGTG_1_sg2	CCTGGCTCTGAGCCACGTGT	chr1	+	26561451	26561909	26561668	26561674	CEP85	1025	SH3BGRL3	44544
chr1_BS1131_CACATG_1	#1391_chr1_BS1131_CACATG_1_sg1	CTTGAGTTAGGATTGTCACA	chr1	+	26602010	26602593	26602269	26602275	CEP85	41626	SH3BGRL3	3943
chr1_BS1136_CACGTG_1	#1392_chr1_BS1136_CACGTG_1_sg1	CTCCTCTTCTGAAACACGTG	chr1	+	26613519	26614237	26613801	26613807	SH3BGRL3	7589	UBXN11	19394
chr1_BS1138_CATGTG_2	#1395_chr1_BS1138_CATGTG_2_sg1	GGTCAAGGGCAGGCACATGG	chr1	-	26616068	26616368	26616317	26616323	SH3BGRL3	10105	UBXN11	16878
chr1_BS1138_CACGCG_1	#1396_chr1_BS1138_CACGCG_1_sg1	GGGCACCCCGGCAGCTCACG	chr1	+	26616068	26616368	26616300	26616306	SH3BGRL3	10088	UBXN11	16895
chr1_BS1139_CACGCG_1	#1397_chr1_BS1139_CACGCG_1_sg1	CTGCTTACCATGACTACGCG	chr1	-	26632879	26633353	26632953	26632959	SH3BGRL3	26741	UBXN11	242
chr1_BS1139_CACGCG_1	#1398_chr1_BS1139_CACGCG_1_sg2	CTTACCATGACTACGCGTGG	chr1	-	26632879	26633353	26632953	26632959	SH3BGRL3	26741	UBXN11	242
chr1_BS1139_CACGCG_2	#1399_chr1_BS1139_CACGCG_2_sg1	GCCGCCATCTTGTTGTCACG	chr1	+	26632879	26633353	26633126	26633132	SH3BGRL3	26914	UBXN11	69
chr1_BS1147_CACATG_1	#1400_chr1_BS1147_CACATG_1_sg1	TTCCCAGTCAGCTCAGCACA	chr1	+	26704479	26705333	26704892	26704898	ZNF683	5607	LIN28A	32366
chr1_BS1147_CACATG_2	#1402_chr1_BS1147_CACATG_2_sg1	GGTCCAGGACCTCTGTCACA	chr1	+	26704479	26705333	26704914	26704920	ZNF683	5629	LIN28A	32344
chr1_BS1147_CACATG_3	#1403_chr1_BS1147_CACATG_3_sg1	GTCTGGGGAGATAAGCATGT	chr1	-	26704479	26705333	26705099	26705105	ZNF683	5814	LIN28A	32159
chr1_BS1147_CACATG_3	#1404_chr1_BS1147_CACATG_3_sg2	TGTCTGGGGAGATAAGCATG	chr1	-	26704479	26705333	26705099	26705105	ZNF683	5814	LIN28A	32159
chr1_BS1148_CATGTG_1	#1405_chr1_BS1148_CATGTG_1_sg1	GATGAGGAAAGGGGTCATGT	chr1	+	26717928	26718352	26718138	26718144	ZNF683	18853	LIN28A	19120
chr1_BS1148_CATGTG_1	#1406_chr1_BS1148_CATGTG_1_sg2	ATGAGGAAAGGGGTCATGTG	chr1	+	26717928	26718352	26718138	26718144	ZNF683	18853	LIN28A	19120
chr1_BS1148_CATGTG_1	#1407_chr1_BS1148_CATGTG_1_sg3	GGATGAGGAAAGGGGTCATG	chr1	+	26717928	26718352	26718138	26718144	ZNF683	18853	LIN28A	19120
chr1_BS1152_CACGTG_1	#1408_chr1_BS1152_CACGTG_1_sg1	CCAGCTGGTCTCCCAGCACG	chr1	+	26758305	26758996	26758607	26758613	LIN28A	21349	DHDDS	165
chr1_BS1152_CACGTG_1	#1409_chr1_BS1152_CACGTG_1_sg2	TGGGCTCCAGGCCACGTGCT	chr1	+	26758305	26758996	26758607	26758613	LIN28A	21349	DHDDS	165
chr1_BS1152_CACGTG_1	#1410_chr1_BS1152_CACGTG_1_sg3	CTGGGCTCCAGGCCACGTGC	chr1	+	26758305	26758996	26758607	26758613	LIN28A	21349	DHDDS	165
chr1_BS1154_CACGTG_1	#1411_chr1_BS1154_CACGTG_1_sg1	CCCAGCTGGGGTCACGTGGG	chr1	-	26798515	26798939	26798890	26798896	DHDDS	40118	HMGN2	11
chr1_BS1154_CACGTG_1	#1412_chr1_BS1154_CACGTG_1_sg2	TGGCCCAGCTGGGGTCACGT	chr1	-	26798515	26798939	26798890	26798896	DHDDS	40118	HMGN2	11
chr1_BS1158_CACGTG_2	#1415_chr1_BS1158_CACGTG_2_sg1	ACCACGCGCGCGCACGTGCC	chr1	+	26826628	26828130	26827470	26827476	HMGN2	28569	RPS6KA1	28778
chr1_BS1158_CACATG_1	#1417_chr1_BS1158_CACATG_1_sg1	CCTGGAGCTCTTTCTCCATG	chr1	+	26826628	26828130	26828079	26828085	HMGN2	29178	RPS6KA1	28169
chr1_BS1158_CACGCG_2	#1418_chr1_BS1158_CACGCG_2_sg1	CCCCGGCACGTGCGCGCGCG	chr1	-	26826628	26828130	26827460	26827466	HMGN2	28559	RPS6KA1	28788
chr1_BS1160_CACGTG_1	#1419_chr1_BS1160_CACGTG_1_sg1	GACCATAACCCAAAGTCACG	chr1	-	26860502	26861015	26860623	26860629	RPS6KA1	4375	N/A	N/A
chr1_BS1160_CACATG_2	#1420_chr1_BS1160_CACATG_2_sg1	TCACTGGATAAACCACATGC	chr1	+	26860502	26861015	26860782	26860788	RPS6KA1	4534	N/A	N/A
chr1_BS1162_CACGTG_1	#1422_chr1_BS1162_CACGTG_1_sg1	TGTTGATATAAATACACACG	chr1	-	26910652	26911107	26910911	26910917	N/A	N/A	N/A	N/A
chr1_BS1163_CACATG_1	#1423_chr1_BS1163_CACATG_1_sg1	CTCGGGAAAGAAATACATGT	chr1	-	26928819	26929243	26929112	26929118	N/A	N/A	N/A	N/A
chr1_BS1163_CACATG_1	#1424_chr1_BS1163_CACATG_1_sg2	TCTCGGGAAAGAAATACATG	chr1	-	26928819	26929243	26929112	26929118	N/A	N/A	N/A	N/A
chr1_BS1166_CATGTG_1	#1425_chr1_BS1166_CATGTG_1_sg1	GAAGCAAGCGCAAATGCACA	chr1	-	27003858	27004371	27004007	27004013	N/A	N/A	ARID1A	18514
chr1_BS1169_CACGTG_1	#1426_chr1_BS1169_CACGTG_1_sg1	GGAGGAGCTGGGCACGTGGC	chr1	-	27019490	27020160	27019903	27019909	N/A	N/A	ARID1A	2618
chr1_BS1171_CACGTG_1	#1428_chr1_BS1171_CACGTG_1_sg1	AAAGTGCAAATTCAGCCACG	chr1	+	27032859	27033243	27033076	27033082	ARID1A	10555	N/A	N/A
chr1_BS1171_CACGTG_1	#1429_chr1_BS1171_CACGTG_1_sg2	CCTTTAATCCCTCTACCACG	chr1	+	27032859	27033243	27033076	27033082	ARID1A	10555	N/A	N/A
chr1_BS1174_CATGTG_1	#1430_chr1_BS1174_CATGTG_1_sg1	TTTGTGCTGGCGGGGCCATG	chr1	+	27049794	27050294	27049954	27049960	ARID1A	27433	N/A	N/A
chr1_BS1174_CATGTG_1	#1431_chr1_BS1174_CATGTG_1_sg2	AGGTCACATGACTCGCCACA	chr1	+	27049794	27050294	27049954	27049960	ARID1A	27433	N/A	N/A
chr1_BS1174_CATGTG_3	#1432_chr1_BS1174_CATGTG_3_sg1	GCCTTGAAGTGAGAAACACA	chr1	-	27049794	27050294	27050140	27050146	ARID1A	27619	N/A	N/A
chr1_BS1178_CACATG_1	#1433_chr1_BS1178_CACATG_1_sg1	GCAACGGCTACTCATGTGGG	chr1	-	27113298	27113812	27113495	27113501	N/A	N/A	PIGV	958
chr1_BS1178_CACATG_1	#1434_chr1_BS1178_CACATG_1_sg2	TCTGCAACGGCTACTCATGT	chr1	-	27113298	27113812	27113495	27113501	N/A	N/A	PIGV	958
chr1_BS1178_CACATG_1	#1435_chr1_BS1178_CACATG_1_sg3	TTCTGCAACGGCTACTCATG	chr1	-	27113298	27113812	27113495	27113501	N/A	N/A	PIGV	958
chr1_BS1179_CGCGTG_1	#1436_chr1_BS1179_CGCGTG_1_sg1	CGCGCAGGCGCGGGCCGCGT	chr1	+	27114282	27114930	27114452	27114458	N/A	N/A	ZDHHC18	38748
chr1_BS1179_CGCGTG_1	#1438_chr1_BS1179_CGCGTG_1_sg2	TCCTCCATCCGGGGCCCACG	chr1	+	27114282	27114930	27114452	27114458	N/A	N/A	ZDHHC18	38748
chr1_BS1180_CGCGTG_1	#1439_chr1_BS1180_CGCGTG_1_sg1	GCTTCTCTTCTGCATGCGCG	chr1	+	27115438	27116047	27115563	27115569	PIGV	1110	ZDHHC18	37637
chr1_BS1180_CGCGTG_1	#1440_chr1_BS1180_CGCGTG_1_sg2	CTTCTCTTCTGCATGCGCGT	chr1	+	27115438	27116047	27115563	27115569	PIGV	1110	ZDHHC18	37637
chr1_BS1180_CGCGTG_2	#1441_chr1_BS1180_CGCGTG_2_sg1	AGGGAAGGAGTAGCCGCGTG	chr1	+	27115438	27116047	27115626	27115632	PIGV	1173	ZDHHC18	37574
chr1_BS1180_CGCGTG_2	#1442_chr1_BS1180_CGCGTG_2_sg2	TGGGCATACTCAACCTCACG	chr1	+	27115438	27116047	27115626	27115632	PIGV	1173	ZDHHC18	37574
chr1_BS1185_CATGTG_1	#1445_chr1_BS1185_CATGTG_1_sg1	CCCATCTTGAGCAAACCACA	chr1	+	27151285	27151595	27151443	27151449	PIGV	36990	ZDHHC18	1757
chr1_BS1190_CATGTG_1	#1446_chr1_BS1190_CATGTG_1_sg1	TGTTCGGGGCTGGCATCACA	chr1	-	27189164	27189658	27189368	27189374	ZDHHC18	36168	SFN	264
chr1_BS1198_CACGTG_1	#1447_chr1_BS1198_CACGTG_1_sg1	GGGGCATTGGGAACCCCACG	chr1	+	27240476	27240916	27240631	27240637	NR0B2	64	NUDC	7581
chr1_BS1198_CACGTG_1	#1448_chr1_BS1198_CACGTG_1_sg2	GGTGATATCAGTGCCACGTG	chr1	+	27240476	27240916	27240631	27240637	NR0B2	64	NUDC	7581
chr1_BS1198_CACGTG_1	#1449_chr1_BS1198_CACGTG_1_sg3	AGGTGATATCAGTGCCACGT	chr1	+	27240476	27240916	27240631	27240637	NR0B2	64	NUDC	7581
chr1_BS1198_CACGTG_1	#1450_chr1_BS1198_CACGTG_1_sg4	GAGGTGATATCAGTGCCACG	chr1	+	27240476	27240916	27240631	27240637	NR0B2	64	NUDC	7581
chr1_BS1199_CACGTG_1	#1451_chr1_BS1199_CACGTG_1_sg1	AGCGGGCTGATGTTAGCACG	chr1	+	27248034	27249184	27248823	27248829	NUDC	611	KDF1	38078
chr1_BS1199_CGCGTG_1	#1452_chr1_BS1199_CGCGTG_1_sg1	GCCGGAAACACGCACGCGCG	chr1	-	27248034	27249184	27248209	27248215	NR0B2	7642	KDF1	38692
chr1_BS1205_CATGTG_1	#1453_chr1_BS1205_CATGTG_1_sg1	CTCTGGTGGCAACGCTCACA	chr1	-	27324062	27324534	27324285	27324291	TRNP1	4091	FAM46B	15048
chr1_BS1206_CGCGTG_1	#1454_chr1_BS1206_CGCGTG_1_sg1	CTCCTTGGCTGACTCACACG	chr1	-	27337420	27337909	27337667	27337673	TRNP1	17473	FAM46B	1666
chr1_BS1207_CACGTG_2	#1455_chr1_BS1207_CACGTG_2_sg1	GCTGTGCAGAGTTGATCACG	chr1	-	27339327	27339838	27339783	27339789	FAM46B	450	N/A	N/A
chr1_BS1209_CACATG_1	#1457_chr1_BS1209_CACATG_1_sg1	GGTCTCCTTTGATCCCCACA	chr1	+	27353506	27354150	27354029	27354035	FAM46B	14696	N/A	N/A
chr1_BS1209_CACATG_1	#1458_chr1_BS1209_CACATG_1_sg2	ATTGAGAGAGCAGCCATGTG	chr1	+	27353506	27354150	27354029	27354035	FAM46B	14696	N/A	N/A
chr1_BS1210_CACGTG_1	#1461_chr1_BS1210_CACGTG_1_sg1	ATTCCTGGCATCCACGTGGC	chr1	+	27357995	27358329	27358140	27358146	FAM46B	18807	N/A	N/A
chr1_BS1210_CACGTG_1	#1463_chr1_BS1210_CACGTG_1_sg2	GCAGCGGGCGCCCTGCCACG	chr1	+	27357995	27358329	27358140	27358146	FAM46B	18807	N/A	N/A
chr1_BS1212_CACGTG_1	#1464_chr1_BS1212_CACGTG_1_sg1	GCAAAAATCTCAGCCGCACG	chr1	+	27372369	27372819	27372613	27372619	FAM46B	33280	N/A	N/A
chr1_BS1212_CACGTG_1	#1465_chr1_BS1212_CACGTG_1_sg2	CAAAAATCTCAGCCGCACGT	chr1	+	27372369	27372819	27372613	27372619	FAM46B	33280	N/A	N/A
chr1_BS1212_CACGTG_1	#1466_chr1_BS1212_CACGTG_1_sg3	AAAAATCTCAGCCGCACGTG	chr1	+	27372369	27372819	27372613	27372619	FAM46B	33280	N/A	N/A
chr1_BS1212_CACGTG_1	#1467_chr1_BS1212_CACGTG_1_sg4	GTCAAAGAATTCCCCACGTG	chr1	+	27372369	27372819	27372613	27372619	FAM46B	33280	N/A	N/A
chr1_BS1218_CACGTG_1	#1474_chr1_BS1218_CACGTG_1_sg1	CAGCAGGCCGGGGCACACGT	chr1	-	27433089	27433389	27433211	27433217	N/A	N/A	SLC9A1	48410
chr1_BS1218_CACGTG_1	#1475_chr1_BS1218_CACGTG_1_sg2	GCAGCAGGCCGGGGCACACG	chr1	-	27433089	27433389	27433211	27433217	N/A	N/A	SLC9A1	48410
chr1_BS1218_CACGTG_1	#1476_chr1_BS1218_CACGTG_1_sg3	AGCAGGCCGGGGCACACGTG	chr1	-	27433089	27433389	27433211	27433217	N/A	N/A	SLC9A1	48410
chr1_BS1218_CACGTG_2	#1477_chr1_BS1218_CACGTG_2_sg1	TAGGTTTGGAGGACTGCACG	chr1	+	27433089	27433389	27433250	27433256	N/A	N/A	SLC9A1	48371
chr1_BS1218_CATGTG_1	#1478_chr1_BS1218_CATGTG_1_sg1	GGCACTGGGGTGAGGCATGT	chr1	+	27433089	27433389	27433163	27433169	N/A	N/A	SLC9A1	48458
chr1_BS1218_CATGTG_2	#1481_chr1_BS1218_CATGTG_2_sg1	GCATGTGGGGCACATGTGAG	chr1	+	27433089	27433389	27433174	27433180	N/A	N/A	SLC9A1	48447
chr1_BS1220_CACGTG_1	#1482_chr1_BS1220_CACGTG_1_sg1	TTTCCTCCAGGGTCTGCACG	chr1	-	27438515	27439039	27439028	27439034	N/A	N/A	SLC9A1	42593
chr1_BS1220_CATGTG_3	#1484_chr1_BS1220_CATGTG_3_sg1	CTGGGAGGAAGGGCATGTGC	chr1	+	27438515	27439039	27439003	27439009	N/A	N/A	SLC9A1	42618
chr1_BS1222_CACATG_1	#1485_chr1_BS1222_CACATG_1_sg1	AACCTCCACACCTTTGCACA	chr1	+	27463722	27464505	27463983	27463989	N/A	N/A	SLC9A1	17638
chr1_BS1222_CACATG_1	#1486_chr1_BS1222_CACATG_1_sg2	ACCTCCACACCTTTGCACAT	chr1	+	27463722	27464505	27463983	27463989	N/A	N/A	SLC9A1	17638
chr1_BS1222_CACATG_2	#1488_chr1_BS1222_CACATG_2_sg1	TGCCACGCCTCCCACATGAC	chr1	+	27463722	27464505	27464224	27464230	N/A	N/A	SLC9A1	17397
chr1_BS1222_CACATG_2	#1489_chr1_BS1222_CACATG_2_sg2	CACCAGACCTGTCATGTGGG	chr1	+	27463722	27464505	27464224	27464230	N/A	N/A	SLC9A1	17397
chr1_BS1222_CACATG_2	#1490_chr1_BS1222_CACATG_2_sg3	AGTCACCAGACCTGTCATGT	chr1	+	27463722	27464505	27464224	27464230	N/A	N/A	SLC9A1	17397
chr1_BS1222_CACATG_2	#1491_chr1_BS1222_CACATG_2_sg4	CAGTCACCAGACCTGTCATG	chr1	+	27463722	27464505	27464224	27464230	N/A	N/A	SLC9A1	17397
chr1_BS1227_CACGTG_1	#1492_chr1_BS1227_CACGTG_1_sg1	GGCAAAGATGGAAGAGCACG	chr1	-	27518521	27518961	27518749	27518755	SLC9A1	37128	WDTC1	42257
chr1_BS1227_CACGTG_1	#1493_chr1_BS1227_CACGTG_1_sg2	AAGATGGAAGAGCACGTGGA	chr1	-	27518521	27518961	27518749	27518755	SLC9A1	37128	WDTC1	42257
chr1_BS1228_CACATG_1	#1494_chr1_BS1228_CACATG_1_sg1	TGATGCCCACATCTTACACA	chr1	+	27524391	27524775	27524455	27524461	SLC9A1	42834	WDTC1	36551
chr1_BS1229_CACGTG_1	#1495_chr1_BS1229_CACGTG_1_sg1	GCCTCAGCTCCTCTGCACGT	chr1	+	27532315	27532739	27532589	27532595	N/A	N/A	WDTC1	28417
chr1_BS1229_CACGTG_2	#1497_chr1_BS1229_CACGTG_2_sg1	CTTTGAGTGATCGCTCCACG	chr1	+	27532315	27532739	27532616	27532622	N/A	N/A	WDTC1	28390
chr1_BS1229_CACGTG_2	#1498_chr1_BS1229_CACGTG_2_sg2	TTTGAGTGATCGCTCCACGT	chr1	+	27532315	27532739	27532616	27532622	N/A	N/A	WDTC1	28390
chr1_BS1234_CACGTG_1	#1500_chr1_BS1234_CACGTG_1_sg1	CCCCTACAGGTAACACGTGT	chr1	+	27668363	27668714	27668645	27668651	SYTL1	163	MAP3K6	24712
chr1_BS1238_CGCGTG_1	#1503_chr1_BS1238_CGCGTG_1_sg1	ACCCTCAGGAGAATGTCACG	chr1	-	27691917	27692473	27692348	27692354	SYTL1	23866	MAP3K6	1009
chr1_BS1244_CACGTG_1	#1504_chr1_BS1244_CACGTG_1_sg1	GCTTCACAGAGACACGTGAG	chr1	-	27728895	27729243	27729179	27729185	GPR3	10032	N/A	N/A
chr1_BS1244_CATGTG_1	#1505_chr1_BS1244_CATGTG_1_sg1	GGGTTCCTGAAATCATGTGC	chr1	+	27728895	27729243	27729103	27729109	GPR3	9956	N/A	N/A
chr1_BS1244_CATGTG_2	#1506_chr1_BS1244_CATGTG_2_sg1	GACACGTGAGTGGGCACATG	chr1	-	27728895	27729243	27729167	27729173	GPR3	10020	N/A	N/A
chr1_BS1245_CACATG_1	#1507_chr1_BS1245_CACATG_1_sg1	CGGAAACCTGTGTGCACATG	chr1	+	27742980	27743441	27743037	27743043	GPR3	23890	N/A	N/A
chr1_BS1245_CACATG_1	#1508_chr1_BS1245_CACATG_1_sg2	GGAAACCTGTGTGCACATGT	chr1	+	27742980	27743441	27743037	27743043	GPR3	23890	N/A	N/A
chr1_BS1247_CATGTG_1	#1511_chr1_BS1247_CATGTG_1_sg1	GTAGCAGGGGATGGAACATG	chr1	+	27762335	27762635	27762516	27762522	GPR3	43369	N/A	N/A
chr1_BS1247_CATGTG_1	#1512_chr1_BS1247_CATGTG_1_sg2	TAGCAGGGGATGGAACATGT	chr1	+	27762335	27762635	27762516	27762522	GPR3	43369	N/A	N/A
chr1_BS1247_CATGTG_1	#1513_chr1_BS1247_CATGTG_1_sg3	AGCAGGGGATGGAACATGTG	chr1	+	27762335	27762635	27762516	27762522	GPR3	43369	N/A	N/A
chr1_BS1247_CATGTG_2	#1514_chr1_BS1247_CATGTG_2_sg1	ATGTGGGGATGTTGCATGTG	chr1	+	27762335	27762635	27762531	27762537	GPR3	43384	N/A	N/A
chr1_BS1248_CACATG_1	#1516_chr1_BS1248_CACATG_1_sg1	GTCGTCTGTGCCTCACATGC	chr1	+	27816426	27817364	27817321	27817327	WASF2	623	N/A	N/A
chr1_BS1248_CACATG_1	#1517_chr1_BS1248_CACATG_1_sg2	AACAACCACTCCCGCATGTG	chr1	+	27816426	27817364	27817321	27817327	WASF2	623	N/A	N/A
chr1_BS1251_CACGTG_1	#1519_chr1_BS1251_CACGTG_1_sg1	AAGCAGAGGCAAGAGCACGT	chr1	-	27844558	27844982	27844605	27844611	WASF2	27907	N/A	N/A
chr1_BS1251_CACGTG_1	#1520_chr1_BS1251_CACGTG_1_sg2	TAAGCAGAGGCAAGAGCACG	chr1	-	27844558	27844982	27844605	27844611	WASF2	27907	N/A	N/A
chr1_BS1254_CACATG_1	#1522_chr1_BS1254_CACATG_1_sg1	CCTGTGCCTCTCCACATGTC	chr1	+	27852430	27852903	27852738	27852744	WASF2	36040	N/A	N/A
chr1_BS1254_CACATG_1	#1523_chr1_BS1254_CACATG_1_sg2	GCAGGCAGGAGCCCGACATG	chr1	+	27852430	27852903	27852738	27852744	WASF2	36040	N/A	N/A
chr1_BS1255_CACGTG_1	#1524_chr1_BS1255_CACGTG_1_sg1	CCAACATACAGAGGGACACG	chr1	-	27853174	27853923	27853421	27853427	WASF2	36723	N/A	N/A
chr1_BS1255_CATGTG_1	#1525_chr1_BS1255_CATGTG_1_sg1	GTATGTTGGTGTTTTCCATG	chr1	+	27853174	27853923	27853450	27853456	WASF2	36752	N/A	N/A
chr1_BS1255_CATGTG_1	#1526_chr1_BS1255_CATGTG_1_sg2	TATGTTGGTGTTTTCCATGT	chr1	+	27853174	27853923	27853450	27853456	WASF2	36752	N/A	N/A
chr1_BS1255_CATGTG_1	#1527_chr1_BS1255_CATGTG_1_sg3	GAGGCAGATTCCAACCCACA	chr1	+	27853174	27853923	27853450	27853456	WASF2	36752	N/A	N/A
chr1_BS1258_CATGTG_1	#1528_chr1_BS1258_CATGTG_1_sg1	GCCTGTGAGTCATCTCCATG	chr1	+	27865256	27865690	27865488	27865494	WASF2	48790	N/A	N/A
chr1_BS1258_CATGTG_1	#1529_chr1_BS1258_CATGTG_1_sg2	GAAGCAGTATCCTCTCCACA	chr1	+	27865256	27865690	27865488	27865494	WASF2	48790	N/A	N/A
chr1_BS1261_CACATG_1	#1530_chr1_BS1261_CACATG_1_sg1	GTGGGAGTGATGTGCACATG	chr1	-	27883781	27884488	27884084	27884090	N/A	N/A	AHDC1	45921
chr1_BS1261_CATGTG_2	#1532_chr1_BS1261_CATGTG_2_sg1	TGTATATTACCCCATGTGCA	chr1	+	27883781	27884488	27884388	27884394	N/A	N/A	AHDC1	45617
chr1_BS1261_CATGTG_2	#1533_chr1_BS1261_CATGTG_2_sg2	TCTGTCCTTCCGTGCACATG	chr1	+	27883781	27884488	27884388	27884394	N/A	N/A	AHDC1	45617
chr1_BS1261_CATGTG_2	#1534_chr1_BS1261_CATGTG_2_sg3	CTCTGTCCTTCCGTGCACAT	chr1	+	27883781	27884488	27884388	27884394	N/A	N/A	AHDC1	45617
chr1_BS1261_CATGTG_2	#1535_chr1_BS1261_CATGTG_2_sg4	GCTCTGTCCTTCCGTGCACA	chr1	+	27883781	27884488	27884388	27884394	N/A	N/A	AHDC1	45617
chr1_BS1263_CATGTG_1	#1536_chr1_BS1263_CATGTG_1_sg1	TACTCTTCCCACTGAGCACA	chr1	-	27890316	27890740	27890514	27890520	N/A	N/A	AHDC1	39491
chr1_BS1267_CACATG_1	#1537_chr1_BS1267_CACATG_1_sg1	GCTGGGCGGGGGCATGTGCC	chr1	-	27928255	27928565	27928355	27928361	N/A	N/A	AHDC1	1650
chr1_BS1272_CATGTG_2	#1538_chr1_BS1272_CATGTG_2_sg1	GTGGGGGCATCACACCCATG	chr1	+	27952951	27953251	27953132	27953138	FGR	381	IFI6	45592
chr1_BS1272_CATGTG_2	#1539_chr1_BS1272_CATGTG_2_sg2	CGCCCCACAGTTCACCACAT	chr1	+	27952951	27953251	27953132	27953138	FGR	381	IFI6	45592
chr1_BS1272_CATGTG_2	#1540_chr1_BS1272_CATGTG_2_sg3	CCGCCCCACAGTTCACCACA	chr1	+	27952951	27953251	27953132	27953138	FGR	381	IFI6	45592
chr1_BS1274_CACGTG_1	#1541_chr1_BS1274_CACGTG_1_sg1	AGCCAAATGAAAAGGCCACG	chr1	+	27977077	27977557	27977296	27977302	FGR	24545	IFI6	21428
chr1_BS1274_CACGTG_1	#1542_chr1_BS1274_CACGTG_1_sg2	CTCCCTCTCTTCTTTCCACG	chr1	+	27977077	27977557	27977296	27977302	FGR	24545	IFI6	21428
chr1_BS1274_CACATG_1	#1543_chr1_BS1274_CACATG_1_sg1	AAGGAGCCCATGTGGTCACA	chr1	+	27977077	27977557	27977347	27977353	FGR	24596	IFI6	21377
chr1_BS1274_CACATG_1	#1544_chr1_BS1274_CACATG_1_sg2	AGGAGCCCATGTGGTCACAT	chr1	+	27977077	27977557	27977347	27977353	FGR	24596	IFI6	21377
chr1_BS1274_CACATG_1	#1545_chr1_BS1274_CACATG_1_sg3	AGCCCATGTGGTCACATGGG	chr1	+	27977077	27977557	27977347	27977353	FGR	24596	IFI6	21377
chr1_BS1274_CATGTG_1	#1546_chr1_BS1274_CATGTG_1_sg1	CCTGAGACAAGGAGCCCATG	chr1	+	27977077	27977557	27977339	27977345	FGR	24588	IFI6	21385
chr1_BS1274_CATGTG_1	#1547_chr1_BS1274_CATGTG_1_sg2	TACCTCCCATGTGACCACAT	chr1	+	27977077	27977557	27977339	27977345	FGR	24588	IFI6	21385
chr1_BS1274_CATGTG_1	#1548_chr1_BS1274_CATGTG_1_sg3	ATACCTCCCATGTGACCACA	chr1	+	27977077	27977557	27977339	27977345	FGR	24588	IFI6	21385
chr1_BS1276_CATGTG_1	#1549_chr1_BS1276_CATGTG_1_sg1	ACAGCTATGTGCCATGTGAG	chr1	+	27993250	27993634	27993327	27993333	FGR	40576	IFI6	5397
chr1_BS1276_CATGTG_1	#1550_chr1_BS1276_CATGTG_1_sg2	CAGCTAGTTGTCCTCTCACA	chr1	+	27993250	27993634	27993327	27993333	FGR	40576	IFI6	5397
chr1_BS1277_CACGTG_1	#1551_chr1_BS1277_CACGTG_1_sg1	TTCGCACGGTGTTTGGCACG	chr1	+	27995584	27996272	27996091	27996097	FGR	43340	IFI6	2633
chr1_BS1280_CGCGTG_1	#1552_chr1_BS1280_CGCGTG_1_sg1	TTATGTAAAGCGCAGTCACG	chr1	-	28051898	28052435	28052283	28052289	N/A	N/A	FAM76A	206
chr1_BS1280_CGCGTG_1	#1553_chr1_BS1280_CGCGTG_1_sg2	TGTAAAGCGCAGTCACGCGG	chr1	-	28051898	28052435	28052283	28052289	N/A	N/A	FAM76A	206
chr1_BS1280_CGCGTG_1	#1554_chr1_BS1280_CGCGTG_1_sg3	ATGTAAAGCGCAGTCACGCG	chr1	-	28051898	28052435	28052283	28052289	N/A	N/A	FAM76A	206
chr1_BS1280_CGCGTG_1	#1555_chr1_BS1280_CGCGTG_1_sg4	TATGTAAAGCGCAGTCACGC	chr1	-	28051898	28052435	28052283	28052289	N/A	N/A	FAM76A	206
chr1_BS1281_CACGTG_1	#1556_chr1_BS1281_CACGTG_1_sg1	GGGGGCCGGCGGGGCACGTG	chr1	+	28052754	28052914	28052828	28052834	FAM76A	339	STX12	46865
chr1_BS1281_CACGTG_1	#1557_chr1_BS1281_CACGTG_1_sg2	GGGGCCGGCGGGGCACGTGC	chr1	+	28052754	28052914	28052828	28052834	FAM76A	339	STX12	46865
chr1_BS1282_CGCGTG_2	#1558_chr1_BS1282_CGCGTG_2_sg1	GGACGCGTGCGCGCCGCGTG	chr1	+	28099477	28099968	28099671	28099677	FAM76A	47182	STX12	22
chr1_BS1282_CGCGTG_2	#1559_chr1_BS1282_CGCGTG_2_sg2	GACGCGTGCGCGCCGCGTGA	chr1	+	28099477	28099968	28099671	28099677	FAM76A	47182	STX12	22
chr1_BS1282_CGCGTG_2	#1560_chr1_BS1282_CGCGTG_2_sg3	GCACTAGCCCCGCCCTCACG	chr1	+	28099477	28099968	28099671	28099677	FAM76A	47182	STX12	22
chr1_BS1287_CGCGTG_1	#1561_chr1_BS1287_CGCGTG_1_sg1	ACTAGCCTCACAGCACCGCG	chr1	+	28240986	28241608	28241531	28241537	RPA2	223	SMPDL3B	19934
chr1_BS1287_CGCGTG_1	#1562_chr1_BS1287_CGCGTG_1_sg2	AAAGAACAAGCAACTCCACG	chr1	+	28240986	28241608	28241531	28241537	RPA2	223	SMPDL3B	19934
chr1_BS1288_CACGTG_1	#1563_chr1_BS1288_CACGTG_1_sg1	AGGAGTTCTGCTCAGGCACG	chr1	+	28261405	28261740	28261602	28261608	SMPDL3B	137	XKR8	24370
chr1_BS1291_CACGTG_1	#1564_chr1_BS1291_CACGTG_1_sg1	CAAAATCTCAAACCTGCACG	chr1	+	28384547	28384997	28384740	28384746	N/A	N/A	EYA3	30408
chr1_BS1291_CACGTG_1	#1565_chr1_BS1291_CACGTG_1_sg2	ATTTTTGAAAAGCCACGTGC	chr1	+	28384547	28384997	28384740	28384746	N/A	N/A	EYA3	30408
chr1_BS1291_CACGTG_2	#1566_chr1_BS1291_CACGTG_2_sg1	AATATTTTATTATCTGCACG	chr1	-	28384547	28384997	28384887	28384893	N/A	N/A	EYA3	30261
chr1_BS1291_CATGTG_1	#1567_chr1_BS1291_CATGTG_1_sg1	ACCTTGCAAAAGCCAACATG	chr1	+	28384547	28384997	28384823	28384829	N/A	N/A	EYA3	30325
chr1_BS1291_CATGTG_1	#1568_chr1_BS1291_CATGTG_1_sg2	GCAGAAGTGGTTCCACATGT	chr1	+	28384547	28384997	28384823	28384829	N/A	N/A	EYA3	30325
chr1_BS1293_CATGTG_1	#1569_chr1_BS1293_CATGTG_1_sg1	CACACCAAGTGATACTCACA	chr1	-	28439199	28439933	28439452	28439458	EYA3	24304	N/A	N/A
chr1_BS1295_CATGTG_1	#1570_chr1_BS1295_CATGTG_1_sg1	TTCCATACGAACAGGCACAT	chr1	-	28474546	28474956	28474919	28474925	N/A	N/A	PTAFR	28536
chr1_BS1295_CATGTG_1	#1571_chr1_BS1295_CATGTG_1_sg2	CTTCCATACGAACAGGCACA	chr1	-	28474546	28474956	28474919	28474925	N/A	N/A	PTAFR	28536
chr1_BS1298_CACGTG_1	#1572_chr1_BS1298_CACGTG_1_sg1	GCCTGCGCAGAAGGGTCACG	chr1	-	28559292	28559743	28559526	28559532	N/A	N/A	DNAJC8	16
chr1_BS1298_CACGTG_1	#1573_chr1_BS1298_CACGTG_1_sg2	TGCGCAGAAGGGTCACGTGG	chr1	-	28559292	28559743	28559526	28559532	N/A	N/A	DNAJC8	16
chr1_BS1298_CACGTG_2	#1574_chr1_BS1298_CACGTG_2_sg1	GGACCTGTAAGAATCACGTG	chr1	-	28559292	28559743	28559555	28559561	DNAJC8	13	ATPIF1	3046
chr1_BS1303_CACGTG_1	#1575_chr1_BS1303_CACGTG_1_sg1	GTTTTCTCACTTTGTACACG	chr1	+	28582498	28583125	28582864	28582870	ATPIF1	20263	SESN2	3098
chr1_BS1306_CACATG_1	#1576_chr1_BS1306_CACATG_1_sg1	GTAGTTTTGAGGATTCCACA	chr1	+	28605187	28605632	28605356	28605362	SESN2	19394	N/A	N/A
chr1_BS1306_CACATG_1	#1577_chr1_BS1306_CACATG_1_sg2	AATACCAACTATGTGCCATG	chr1	+	28605187	28605632	28605356	28605362	SESN2	19394	N/A	N/A
chr1_BS1307_CACGTG_1	#1578_chr1_BS1307_CACGTG_1_sg1	CGAGGGGAGTGTGTGTCACG	chr1	+	28623096	28623536	28623511	28623517	SESN2	37549	MED18	32001
chr1_BS1321_CACGTG_1	#1579_chr1_BS1321_CACGTG_1_sg1	CTAAATTCAAATGAAACACG	chr1	-	28833411	28834537	28833611	28833617	RCC1	1157	TRNAU1AP	45917
chr1_BS1325_CACGTG_1	#1580_chr1_BS1325_CACGTG_1_sg1	AAACCCCAAATCGGGACACG	chr1	-	28844538	28845954	28844547	28844553	RCC1	12093	TRNAU1AP	34981
chr1_BS1325_CACGTG_2	#1581_chr1_BS1325_CACGTG_2_sg1	CTGCCTCCGGGCTTCACGTG	chr1	-	28844538	28845954	28844953	28844959	RCC1	12499	TRNAU1AP	34575
chr1_BS1325_CACGTG_2	#1582_chr1_BS1325_CACGTG_2_sg2	CCTGCCTCCGGGCTTCACGT	chr1	-	28844538	28845954	28844953	28844959	RCC1	12499	TRNAU1AP	34575
chr1_BS1325_CACGTG_2	#1583_chr1_BS1325_CACGTG_2_sg3	TCCTGCCTCCGGGCTTCACG	chr1	-	28844538	28845954	28844953	28844959	RCC1	12499	TRNAU1AP	34575
chr1_BS1325_CACGTG_3	#1584_chr1_BS1325_CACGTG_3_sg1	TAGGGCACACAAGTCACACG	chr1	-	28844538	28845954	28845508	28845514	RCC1	13054	TRNAU1AP	34020
chr1_BS1325_CACATG_1	#1585_chr1_BS1325_CACATG_1_sg1	GCCATCCCAGGATCTGCATG	chr1	-	28844538	28845954	28844664	28844670	RCC1	12210	TRNAU1AP	34864
chr1_BS1325_CACGCG_1	#1586_chr1_BS1325_CACGCG_1_sg1	GAGCACGGGCCGGTCCACGC	chr1	+	28844538	28845954	28844900	28844906	RCC1	12446	TRNAU1AP	34628
chr1_BS1325_CACGCG_1	#1587_chr1_BS1325_CACGCG_1_sg2	GGAGCACGGGCCGGTCCACG	chr1	+	28844538	28845954	28844900	28844906	RCC1	12446	TRNAU1AP	34628
chr1_BS1325_CACGCG_1	#1588_chr1_BS1325_CACGCG_1_sg3	GGCAGCGACTTAGGCCCGCG	chr1	+	28844538	28845954	28844900	28844906	RCC1	12446	TRNAU1AP	34628
chr1_BS1330_CGCGTG_1	#1591_chr1_BS1330_CGCGTG_1_sg1	CCGACAGTAGGCCGCCCGCG	chr1	+	28908154	28908754	28908452	28908458	TRNAU1AP	28924	RAB42	10259
chr1_BS1330_CGCGTG_1	#1592_chr1_BS1330_CGCGTG_1_sg2	CAGGCAGCTGTGCGCCACGC	chr1	+	28908154	28908754	28908452	28908458	TRNAU1AP	28924	RAB42	10259
chr1_BS1330_CGCGTG_1	#1593_chr1_BS1330_CGCGTG_1_sg3	CCAGGCAGCTGTGCGCCACG	chr1	+	28908154	28908754	28908452	28908458	TRNAU1AP	28924	RAB42	10259
chr1_BS1330_CGCGTG_1	#1594_chr1_BS1330_CGCGTG_1_sg4	GCAGCTGTGCGCCACGCGGG	chr1	+	28908154	28908754	28908452	28908458	TRNAU1AP	28924	RAB42	10259
chr1_BS1331_CACGTG_1	#1595_chr1_BS1331_CACGTG_1_sg1	CTGACAGTGCATTGCCCACG	chr1	+	28916488	28917098	28916947	28916953	TRNAU1AP	37419	RAB42	1764
chr1_BS1331_CACGTG_1	#1596_chr1_BS1331_CACGTG_1_sg2	TGACAGTGCATTGCCCACGT	chr1	+	28916488	28917098	28916947	28916953	TRNAU1AP	37419	RAB42	1764
chr1_BS1331_CACGTG_1	#1597_chr1_BS1331_CACGTG_1_sg3	CCTTTCCAGTCAGCCCACGT	chr1	+	28916488	28917098	28916947	28916953	TRNAU1AP	37419	RAB42	1764
chr1_BS1331_CACGCG_1	#1599_chr1_BS1331_CACGCG_1_sg1	ACCTTAACTGCTGTGTCACG	chr1	+	28916488	28917098	28916690	28916696	TRNAU1AP	37162	RAB42	2021
chr1_BS1333_CACGTG_1	#1600_chr1_BS1333_CACGTG_1_sg1	GCAGACTGCCCTCCGACACG	chr1	+	28969410	28970010	28969694	28969700	TAF12	90	GMEB1	25545
chr1_BS1333_CACGTG_1	#1601_chr1_BS1333_CACGTG_1_sg2	GACTGCCCTCCGACACGTGG	chr1	+	28969410	28970010	28969694	28969700	TAF12	90	GMEB1	25545
chr1_BS1333_CACGTG_1	#1602_chr1_BS1333_CACGTG_1_sg3	TCAATATCGCCACCACGTGT	chr1	+	28969410	28970010	28969694	28969700	TAF12	90	GMEB1	25545
chr1_BS1336_CGCGTG_1	#1603_chr1_BS1336_CGCGTG_1_sg1	CCCACAGATGAGCGCGTGGT	chr1	+	28995007	28996620	28996128	28996134	GMEB1	889	N/A	N/A
chr1_BS1336_CGCGTG_1	#1604_chr1_BS1336_CGCGTG_1_sg2	TCTCCCCACAGATGAGCGCG	chr1	+	28995007	28996620	28996128	28996134	GMEB1	889	N/A	N/A
chr1_BS1338_CGCGTG_1	#1605_chr1_BS1338_CGCGTG_1_sg1	CGCGCCGGGCCCCTTCCGCG	chr1	+	29062827	29063605	29063314	29063320	YTHDF2	182	N/A	N/A
chr1_BS1338_CGCGTG_1	#1606_chr1_BS1338_CGCGTG_1_sg2	GCGCCGGGCCCCTTCCGCGT	chr1	+	29062827	29063605	29063314	29063320	YTHDF2	182	N/A	N/A
chr1_BS1338_CGCGTG_1	#1608_chr1_BS1338_CGCGTG_1_sg3	CTCACATTCACTCACCCACG	chr1	+	29062827	29063605	29063314	29063320	YTHDF2	182	N/A	N/A
chr1_BS1339_CATGTG_1	#1609_chr1_BS1339_CATGTG_1_sg1	CTGGAAGTACTCTCATGTGA	chr1	+	29064266	29064706	29064502	29064508	YTHDF2	1370	N/A	N/A
chr1_BS1339_CATGTG_1	#1610_chr1_BS1339_CATGTG_1_sg2	TGGAAGTACTCTCATGTGAT	chr1	+	29064266	29064706	29064502	29064508	YTHDF2	1370	N/A	N/A
chr1_BS1342_CACGTG_1	#1611_chr1_BS1342_CACGTG_1_sg1	GCGGCCGCCTCCGGGCCACG	chr1	+	29138491	29138801	29138628	29138634	N/A	N/A	OPRD1	25
chr1_BS1342_CACGTG_1	#1612_chr1_BS1342_CACGTG_1_sg2	CGCCCGCCGCGCGCACCACG	chr1	+	29138491	29138801	29138628	29138634	N/A	N/A	OPRD1	25
chr1_BS1346_CACGTG_1	#1614_chr1_BS1346_CACGTG_1_sg1	GGGCGGGGAAGTGCACACGT	chr1	-	29210282	29210725	29210438	29210444	N/A	N/A	EPB41	3164
chr1_BS1346_CACGTG_1	#1615_chr1_BS1346_CACGTG_1_sg2	GGGGCGGGGAAGTGCACACG	chr1	-	29210282	29210725	29210438	29210444	N/A	N/A	EPB41	3164
chr1_BS1347_CACGTG_1	#1616_chr1_BS1347_CACGTG_1_sg1	CCAACAGAGCTAGAGCCACG	chr1	+	29211329	29211929	29211666	29211672	N/A	N/A	EPB41	1936
chr1_BS1347_CACGTG_1	#1617_chr1_BS1347_CACGTG_1_sg2	TCCCTGCTGGGGCAGCCACG	chr1	+	29211329	29211929	29211666	29211672	N/A	N/A	EPB41	1936
chr1_BS1347_CACGTG_2	#1618_chr1_BS1347_CACGTG_2_sg1	GGTGCAAGAGTACACGTGAG	chr1	+	29211329	29211929	29211864	29211870	N/A	N/A	EPB41	1738
chr1_BS1348_CACGTG_1	#1619_chr1_BS1348_CACGTG_1_sg1	GTGTGAAGCAATTTGACACG	chr1	-	29213122	29213654	29213331	29213337	N/A	N/A	EPB41	271
chr1_BS1349_CACGCG_1	#1620_chr1_BS1349_CACGCG_1_sg1	GAAGCTCCGGGGCGCGTGCC	chr1	-	29214695	29215079	29214857	29214863	EPB41	1255	N/A	N/A
chr1_BS1350_CACATG_1	#1621_chr1_BS1350_CACATG_1_sg1	TGCATTAAAATCAGCTCATG	chr1	-	29220209	29220593	29220377	29220383	EPB41	6775	N/A	N/A
chr1_BS1350_CATGTG_1	#1622_chr1_BS1350_CATGTG_1_sg1	GCCATCACCGCAGTGGCACA	chr1	-	29220209	29220593	29220278	29220284	EPB41	6676	N/A	N/A
chr1_BS1353_CACGTG_1	#1625_chr1_BS1353_CACGTG_1_sg1	AGCTGCCTCATGCCCCACGT	chr1	+	29240566	29242036	29240766	29240772	EPB41	27164	N/A	N/A
chr1_BS1353_CACGTG_1	#1626_chr1_BS1353_CACGTG_1_sg2	GATCCCGCAGCACCCACGTG	chr1	+	29240566	29242036	29240766	29240772	EPB41	27164	N/A	N/A
chr1_BS1353_CACGTG_1	#1627_chr1_BS1353_CACGTG_1_sg3	GGATCCCGCAGCACCCACGT	chr1	+	29240566	29242036	29240766	29240772	EPB41	27164	N/A	N/A
chr1_BS1353_CACGTG_1	#1628_chr1_BS1353_CACGTG_1_sg4	GGGATCCCGCAGCACCCACG	chr1	+	29240566	29242036	29240766	29240772	EPB41	27164	N/A	N/A
chr1_BS1353_CACGCG_1	#1629_chr1_BS1353_CACGCG_1_sg1	GACTTGCGCGTGCGCACACG	chr1	+	29240566	29242036	29240831	29240837	EPB41	27229	N/A	N/A
chr1_BS1357_CACATG_2	#1631_chr1_BS1357_CACATG_2_sg1	AACCTGGTTGTTCATTCATG	chr1	-	29506273	29506699	29506614	29506620	N/A	N/A	SRSF4	2023
chr1_BS1363_CACATG_1	#1632_chr1_BS1363_CACATG_1_sg1	GTTGGTTGGAGCGAGCATGT	chr1	-	29557202	29557639	29557413	29557419	SRSF4	48776	MECR	57
chr1_BS1363_CACATG_1	#1633_chr1_BS1363_CACATG_1_sg2	TGTTGGTTGGAGCGAGCATG	chr1	-	29557202	29557639	29557413	29557419	SRSF4	48776	MECR	57
chr1_BS1365_CGCGTG_1	#1634_chr1_BS1365_CGCGTG_1_sg1	GTGTGCTGCCGGGGGCCGCG	chr1	+	29563789	29564134	29563866	29563872	PTPRU	839	N/A	N/A
chr1_BS1365_CGCGTG_1	#1635_chr1_BS1365_CGCGTG_1_sg2	TGTGCTGCCGGGGGCCGCGT	chr1	+	29563789	29564134	29563866	29563872	PTPRU	839	N/A	N/A
chr1_BS1365_CGCGTG_1	#1636_chr1_BS1365_CGCGTG_1_sg3	GGCATTCACTCGGACCCACG	chr1	+	29563789	29564134	29563866	29563872	PTPRU	839	N/A	N/A
chr1_BS1366_CACGTG_1	#1638_chr1_BS1366_CACGTG_1_sg1	ATCCGAGCCGAGACACGTGC	chr1	+	29564824	29565147	29564952	29564958	PTPRU	1925	N/A	N/A
chr1_BS1367_CACATG_1	#1639_chr1_BS1367_CACATG_1_sg1	TCTACATTGCATTGGGCACA	chr1	+	29572346	29572656	29572424	29572430	PTPRU	9397	N/A	N/A
chr1_BS1374_CACGCG_1	#1640_chr1_BS1374_CACGCG_1_sg1	CAAGATGAAGGGTTGACACG	chr1	+	30601765	30602300	30602155	30602161	N/A	N/A	N/A	N/A
chr1_BS1380_CACATG_1	#1641_chr1_BS1380_CACATG_1_sg1	GGGGATCCGGTGGTTCCACA	chr1	+	31191462	31192470	31192214	31192220	N/A	N/A	MATN1	4218
chr1_BS1380_CACATG_1	#1642_chr1_BS1380_CACATG_1_sg2	AAGCGCAGAACTGCACCATG	chr1	+	31191462	31192470	31192214	31192220	N/A	N/A	MATN1	4218
chr1_BS1380_CATGTG_1	#1643_chr1_BS1380_CATGTG_1_sg1	GACGGAGGGCCACTCCCATG	chr1	+	31191462	31192470	31192350	31192356	N/A	N/A	MATN1	4082
chr1_BS1380_CATGTG_1	#1644_chr1_BS1380_CATGTG_1_sg2	GGTCCCTTGGGCATCCACAT	chr1	+	31191462	31192470	31192350	31192356	N/A	N/A	MATN1	4082
chr1_BS1380_CATGTG_1	#1645_chr1_BS1380_CATGTG_1_sg3	TGGTCCCTTGGGCATCCACA	chr1	+	31191462	31192470	31192350	31192356	N/A	N/A	MATN1	4082
chr1_BS1380_CACGCG_1	#1646_chr1_BS1380_CACGCG_1_sg1	CGATGACCACCTGCGACACG	chr1	+	31191462	31192470	31191810	31191816	N/A	N/A	MATN1	4622
chr1_BS1380_CACGCG_1	#1647_chr1_BS1380_CACGCG_1_sg2	GATGACCACCTGCGACACGC	chr1	+	31191462	31192470	31191810	31191816	N/A	N/A	MATN1	4622
chr1_BS1380_CACGCG_1	#1648_chr1_BS1380_CACGCG_1_sg3	ATGACCACCTGCGACACGCG	chr1	+	31191462	31192470	31191810	31191816	N/A	N/A	MATN1	4622
chr1_BS1381_CACATG_1	#1649_chr1_BS1381_CACATG_1_sg1	ATGATCTGAGGTGTCACATG	chr1	+	31202125	31202549	31202272	31202278	MATN1	5840	LAPTM5	28411
chr1_BS1381_CACATG_2	#1651_chr1_BS1381_CACATG_2_sg1	GAGTGCTATCTTTGGACATG	chr1	-	31202125	31202549	31202464	31202470	MATN1	6032	LAPTM5	28219
chr1_BS1381_CATGTG_2	#1654_chr1_BS1381_CATGTG_2_sg1	CTGAGACCAAGATAGCACAT	chr1	-	31202125	31202549	31202295	31202301	MATN1	5863	LAPTM5	28388
chr1_BS1381_CATGTG_2	#1655_chr1_BS1381_CATGTG_2_sg2	CCTGAGACCAAGATAGCACA	chr1	-	31202125	31202549	31202295	31202301	MATN1	5863	LAPTM5	28388
chr1_BS1381_CATGTG_2	#1656_chr1_BS1381_CATGTG_2_sg3	AGACCAAGATAGCACATGGG	chr1	-	31202125	31202549	31202295	31202301	MATN1	5863	LAPTM5	28388
chr1_BS1386_CATGTG_1	#1657_chr1_BS1386_CATGTG_1_sg1	CAGCAACCCACCGCAGCATG	chr1	+	31229393	31229969	31229573	31229579	MATN1	33141	LAPTM5	1110
chr1_BS1393_CATGTG_1	#1659_chr1_BS1393_CATGTG_1_sg1	TAATTAAGTGTTTCCATGTG	chr1	+	31282351	31282835	31282733	31282739	N/A	N/A	N/A	N/A
chr1_BS1393_CATGTG_1	#1660_chr1_BS1393_CATGTG_1_sg2	AATTAAGTGTTTCCATGTGT	chr1	+	31282351	31282835	31282733	31282739	N/A	N/A	N/A	N/A
chr1_BS1393_CATGTG_1	#1661_chr1_BS1393_CATGTG_1_sg3	CCGGCAAGATGACCCACACA	chr1	+	31282351	31282835	31282733	31282739	N/A	N/A	N/A	N/A
chr1_BS1395_CACATG_1	#1662_chr1_BS1395_CACATG_1_sg1	AGATGCCTCCTGTCACATGC	chr1	+	31315492	31315932	31315656	31315662	N/A	N/A	N/A	N/A
chr1_BS1395_CACATG_1	#1663_chr1_BS1395_CACATG_1_sg2	GATGCCTCCTGTCACATGCT	chr1	+	31315492	31315932	31315656	31315662	N/A	N/A	N/A	N/A
chr1_BS1395_CACATG_2	#1665_chr1_BS1395_CACATG_2_sg1	CACCACCATCATCAATCACA	chr1	+	31315492	31315932	31315711	31315717	N/A	N/A	N/A	N/A
chr1_BS1396_CACATG_2	#1666_chr1_BS1396_CACATG_2_sg1	TATTGGCCACGTTAGTCACA	chr1	+	31326938	31327408	31327160	31327166	N/A	N/A	N/A	N/A
chr1_BS1396_CATGTG_1	#1667_chr1_BS1396_CATGTG_1_sg1	CCTTTCATATCCATAACACA	chr1	-	31326938	31327408	31327219	31327225	N/A	N/A	N/A	N/A
chr1_BS1399_CATGTG_1	#1668_chr1_BS1399_CATGTG_1_sg1	GTAACAAAGTACCATGTGTG	chr1	+	31368949	31369313	31369096	31369102	N/A	N/A	SDC3	12384
chr1_BS1399_CATGTG_1	#1669_chr1_BS1399_CATGTG_1_sg2	TCCCCTCCAACCCTCACACA	chr1	+	31368949	31369313	31369096	31369102	N/A	N/A	SDC3	12384
chr1_BS1401_CACGTG_1	#1671_chr1_BS1401_CACGTG_1_sg1	TCCAGGAAGAGACACGTGCG	chr1	-	31381724	31382164	31381999	31382005	SDC3	519	N/A	N/A
chr1_BS1401_CGCGTG_1	#1672_chr1_BS1401_CGCGTG_1_sg1	TAGAAGGGAAGGGTCCCGCG	chr1	+	31381724	31382164	31381901	31381907	SDC3	421	N/A	N/A
chr1_BS1401_CGCGTG_1	#1673_chr1_BS1401_CGCGTG_1_sg2	AGAAGGGAAGGGTCCCGCGT	chr1	+	31381724	31382164	31381901	31381907	SDC3	421	N/A	N/A
chr1_BS1401_CGCGTG_1	#1674_chr1_BS1401_CGCGTG_1_sg3	CCGGGCCCTGGTATCCCACG	chr1	+	31381724	31382164	31381901	31381907	SDC3	421	N/A	N/A
chr1_BS1401_CGCGTG_1	#1675_chr1_BS1401_CGCGTG_1_sg4	CGGGCCCTGGTATCCCACGC	chr1	+	31381724	31382164	31381901	31381907	SDC3	421	N/A	N/A
chr1_BS1402_CACATG_1	#1676_chr1_BS1402_CACATG_1_sg1	ATTTCCTGCCCTCAAGCACA	chr1	+	31384166	31384606	31384529	31384535	SDC3	3049	N/A	N/A
chr1_BS1402_CACATG_1	#1677_chr1_BS1402_CACATG_1_sg2	TTTCCTGCCCTCAAGCACAT	chr1	+	31384166	31384606	31384529	31384535	SDC3	3049	N/A	N/A
chr1_BS1407_CATGTG_1	#1678_chr1_BS1407_CATGTG_1_sg1	GGCGGTGGCAGCGGCATGTG	chr1	+	31538013	31538819	31538629	31538635	PUM1	65	N/A	N/A
chr1_BS1409_CACGTG_1	#1680_chr1_BS1409_CACGTG_1_sg1	TCAGTTTAGCCACAGCCACG	chr1	+	31543885	31544270	31544056	31544062	PUM1	5492	N/A	N/A
chr1_BS1409_CACGTG_1	#1681_chr1_BS1409_CACGTG_1_sg2	AGCTGAAGGTTGGTTCCACG	chr1	+	31543885	31544270	31544056	31544062	PUM1	5492	N/A	N/A
chr1_BS1413_CACGTG_1	#1683_chr1_BS1413_CACGTG_1_sg1	TGGGGCGCGCAGACTCCACG	chr1	+	31628024	31628624	31628346	31628352	N/A	N/A	N/A	N/A
chr1_BS1414_CACATG_1	#1684_chr1_BS1414_CACATG_1_sg1	AGGGAGATAAGCAGATCACA	chr1	+	31632598	31633089	31632881	31632887	N/A	N/A	N/A	N/A
chr1_BS1416_CACGTG_1	#1685_chr1_BS1416_CACGTG_1_sg1	CAAAGGTGGTTTCACGTGAA	chr1	-	31643525	31644044	31644004	31644010	N/A	N/A	N/A	N/A
chr1_BS1416_CACGTG_1	#1686_chr1_BS1416_CACGTG_1_sg2	GCAAAGGTGGTTTCACGTGA	chr1	-	31643525	31644044	31644004	31644010	N/A	N/A	N/A	N/A
chr1_BS1417_CACGTG_1	#1687_chr1_BS1417_CACGTG_1_sg1	GCTGCAGCCTCTGTACACGT	chr1	-	31654357	31654918	31654703	31654709	N/A	N/A	N/A	N/A
chr1_BS1417_CACGTG_1	#1688_chr1_BS1417_CACGTG_1_sg2	AGCTGCAGCCTCTGTACACG	chr1	-	31654357	31654918	31654703	31654709	N/A	N/A	N/A	N/A
chr1_BS1420_CACGTG_1	#1689_chr1_BS1420_CACGTG_1_sg1	GGCTTCCCGGCCCCACCACG	chr1	+	31712550	31712905	31712788	31712794	NKAIN1	54	N/A	N/A
chr1_BS1420_CACGTG_1	#1690_chr1_BS1420_CACGTG_1_sg2	CGGCGGCGGAGCCACGTGGT	chr1	+	31712550	31712905	31712788	31712794	NKAIN1	54	N/A	N/A
chr1_BS1420_CACGTG_1	#1691_chr1_BS1420_CACGTG_1_sg3	GCGGCGGCGGAGCCACGTGG	chr1	+	31712550	31712905	31712788	31712794	NKAIN1	54	N/A	N/A
chr1_BS1420_CACGTG_1	#1692_chr1_BS1420_CACGTG_1_sg4	GTGGCGGCGGCGGAGCCACG	chr1	+	31712550	31712905	31712788	31712794	NKAIN1	54	N/A	N/A
chr1_BS1422_CACGTG_1	#1693_chr1_BS1422_CACGTG_1_sg1	GGGAGGGGCAAGCACGTGTG	chr1	-	31846433	31846737	31846617	31846623	FABP3	482	SERINC2	35794
chr1_BS1438_CACGTG_1	#1695_chr1_BS1438_CACGTG_1_sg1	GTGCACTGCAAGGAAGCACG	chr1	+	32208387	32208827	32208614	32208620	COL16A1	38846	ADGRB2	21050
chr1_BS1439_CACATG_1	#1697_chr1_BS1439_CACATG_1_sg1	GAGAAATTTCAGGGATCATG	chr1	-	32211179	32211631	32211586	32211592	COL16A1	41818	ADGRB2	18078
chr1_BS1441_CACATG_1	#1699_chr1_BS1441_CACATG_1_sg1	TTGTGCCAAGCAGGACACAT	chr1	+	32235506	32235816	32235722	32235728	ADGRB2	6058	SPOCD1	45930
chr1_BS1445_CACATG_1	#1700_chr1_BS1445_CACATG_1_sg1	GAGATGTTGTCAGTTCCACA	chr1	+	32284046	32284430	32284249	32284255	SPOCD1	2597	N/A	N/A
chr1_BS1445_CACATG_1	#1701_chr1_BS1445_CACATG_1_sg2	TTCTTTATCTCTATACCATG	chr1	+	32284046	32284430	32284249	32284255	SPOCD1	2597	N/A	N/A
chr1_BS1449_CACGTG_1	#1702_chr1_BS1449_CACGTG_1_sg1	CTTCCCCCTTGTGCCACGTG	chr1	+	32326989	32327373	32327178	32327184	SPOCD1	45526	N/A	N/A
chr1_BS1449_CACGTG_1	#1703_chr1_BS1449_CACGTG_1_sg2	TTCCCCCTTGTGCCACGTGA	chr1	+	32326989	32327373	32327178	32327184	SPOCD1	45526	N/A	N/A
chr1_BS1449_CACGTG_1	#1704_chr1_BS1449_CACGTG_1_sg3	CTTACCACGACACCCTCACG	chr1	+	32326989	32327373	32327178	32327184	SPOCD1	45526	N/A	N/A
chr1_BS1451_CATGTG_1	#1707_chr1_BS1451_CATGTG_1_sg1	CAGTGCTCCCTGCCATGTGG	chr1	+	32345792	32346232	32346029	32346035	N/A	N/A	PTP4A2	39230
chr1_BS1451_CATGTG_1	#1708_chr1_BS1451_CATGTG_1_sg2	TAAGGTCTCCACCACATGGC	chr1	+	32345792	32346232	32346029	32346035	N/A	N/A	PTP4A2	39230
chr1_BS1451_CATGTG_1	#1709_chr1_BS1451_CATGTG_1_sg3	GACATAAGGTCTCCACCACA	chr1	+	32345792	32346232	32346029	32346035	N/A	N/A	PTP4A2	39230
chr1_BS1454_CATGTG_1	#1710_chr1_BS1454_CATGTG_1_sg1	GGAAGGCGAGTCCATGTGAT	chr1	+	32403917	32404517	32404191	32404197	PTP4A2	18932	N/A	N/A
chr1_BS1454_CATGTG_1	#1711_chr1_BS1454_CATGTG_1_sg2	GCCTTCCCTCCCCGATCACA	chr1	+	32403917	32404517	32404191	32404197	PTP4A2	18932	N/A	N/A
chr1_BS1456_CACGTG_1	#1712_chr1_BS1456_CACGTG_1_sg1	TCTTTAGTTCATCTTTCACG	chr1	+	32409950	32410775	32410572	32410578	PTP4A2	25313	N/A	N/A
chr1_BS1456_CACGTG_1	#1713_chr1_BS1456_CACGTG_1_sg2	CTTTAGTTCATCTTTCACGT	chr1	+	32409950	32410775	32410572	32410578	PTP4A2	25313	N/A	N/A
chr1_BS1456_CACGTG_1	#1714_chr1_BS1456_CACGTG_1_sg3	TTTAGTTCATCTTTCACGTG	chr1	+	32409950	32410775	32410572	32410578	PTP4A2	25313	N/A	N/A
chr1_BS1457_CACGTG_1	#1715_chr1_BS1457_CACGTG_1_sg1	GACCCAGTGGCCTGCCCACG	chr1	+	32420188	32420627	32420387	32420393	PTP4A2	35128	N/A	N/A
chr1_BS1457_CACGTG_1	#1716_chr1_BS1457_CACGTG_1_sg2	GGTCTCCAGGGGAGCCACGT	chr1	+	32420188	32420627	32420387	32420393	PTP4A2	35128	N/A	N/A
chr1_BS1457_CACGTG_1	#1717_chr1_BS1457_CACGTG_1_sg3	CGGTCTCCAGGGGAGCCACG	chr1	+	32420188	32420627	32420387	32420393	PTP4A2	35128	N/A	N/A
chr1_BS1462_CACGTG_2	#1718_chr1_BS1462_CACGTG_2_sg1	TCCGCTAGCGCCGAGTCACG	chr1	+	32479006	32479627	32479243	32479249	N/A	N/A	KHDRBS1	51
chr1_BS1464_CACATG_1	#1719_chr1_BS1464_CACATG_1_sg1	TAAGCTCTGGTAAGATCACA	chr1	+	32481285	32481709	32481489	32481495	KHDRBS1	2195	N/A	N/A
chr1_BS1464_CACATG_1	#1720_chr1_BS1464_CACATG_1_sg2	CTCTGGTAAGATCACATGGA	chr1	+	32481285	32481709	32481489	32481495	KHDRBS1	2195	N/A	N/A
chr1_BS1466_CACGCG_1	#1723_chr1_BS1466_CACGCG_1_sg1	CTGCTAATTGCTGCTCCACG	chr1	+	32538385	32538931	32538730	32538736	TMEM39B	1099	KPNA6	34913
chr1_BS1466_CACGCG_1	#1724_chr1_BS1466_CACGCG_1_sg2	TCACCGGGCTCCTGTCCGCG	chr1	+	32538385	32538931	32538730	32538736	TMEM39B	1099	KPNA6	34913
chr1_BS1468_CACGTG_1	#1725_chr1_BS1468_CACGTG_1_sg1	TCTACCTCCCAGGAACACGT	chr1	-	32573398	32574350	32573996	32574002	KPNA6	353	N/A	N/A
chr1_BS1468_CACATG_1	#1727_chr1_BS1468_CACATG_1_sg1	CACGCCTGGAGCCCCCCACA	chr1	+	32573398	32574350	32573971	32573977	KPNA6	328	N/A	N/A
chr1_BS1468_CACATG_1	#1728_chr1_BS1468_CACATG_1_sg2	GCCTGGAGCCCCCCACATGG	chr1	+	32573398	32574350	32573971	32573977	KPNA6	328	N/A	N/A
chr1_BS1468_CACATG_1	#1729_chr1_BS1468_CACATG_1_sg3	GCCCGAGGCCACCATGTGGG	chr1	+	32573398	32574350	32573971	32573977	KPNA6	328	N/A	N/A
chr1_BS1468_CACATG_1	#1730_chr1_BS1468_CACATG_1_sg4	TGCCCGAGGCCACCATGTGG	chr1	+	32573398	32574350	32573971	32573977	KPNA6	328	N/A	N/A
chr1_BS1468_CACATG_1	#1732_chr1_BS1468_CACATG_1_sg5	CCTGCCCGAGGCCACCATGT	chr1	+	32573398	32574350	32573971	32573977	KPNA6	328	N/A	N/A
chr1_BS1468_CACATG_1	#1733_chr1_BS1468_CACATG_1_sg6	TCCTGCCCGAGGCCACCATG	chr1	+	32573398	32574350	32573971	32573977	KPNA6	328	N/A	N/A
chr1_BS1468_CGCGTG_1	#1734_chr1_BS1468_CGCGTG_1_sg1	AATCTAGTCAAGACACGCGT	chr1	-	32573398	32574350	32574125	32574131	KPNA6	482	N/A	N/A
chr1_BS1471_CACGTG_1	#1735_chr1_BS1471_CACGTG_1_sg1	GCGCGCGGGGGGCGCACGTG	chr1	+	32645163	32645789	32645564	32645570	TXLNA	220	CCDC28B	20422
chr1_BS1471_CACGTG_1	#1736_chr1_BS1471_CACGTG_1_sg2	GCGCGCGCGGGGGGCGCACG	chr1	+	32645163	32645789	32645564	32645570	TXLNA	220	CCDC28B	20422
chr1_BS1471_CACGTG_1	#1737_chr1_BS1471_CACGTG_1_sg3	CGCGCGCGGGGGGCGCACGT	chr1	+	32645163	32645789	32645564	32645570	TXLNA	220	CCDC28B	20422
chr1_BS1471_CGCGTG_1	#1738_chr1_BS1471_CGCGTG_1_sg1	AATCACGCCAACTCCCCGCG	chr1	+	32645163	32645789	32645466	32645472	TXLNA	122	CCDC28B	20520
chr1_BS1471_CGCGTG_1	#1739_chr1_BS1471_CGCGTG_1_sg2	ATCACGCCAACTCCCCGCGT	chr1	+	32645163	32645789	32645466	32645472	TXLNA	122	CCDC28B	20520
chr1_BS1471_CGCGTG_1	#1740_chr1_BS1471_CGCGTG_1_sg3	GACAGCCCCCGGCCCACGCG	chr1	+	32645163	32645789	32645466	32645472	TXLNA	122	CCDC28B	20520
chr1_BS1471_CGCGTG_1	#1741_chr1_BS1471_CGCGTG_1_sg4	AGACAGCCCCCGGCCCACGC	chr1	+	32645163	32645789	32645466	32645472	TXLNA	122	CCDC28B	20520
chr1_BS1471_CGCGTG_1	#1742_chr1_BS1471_CGCGTG_1_sg5	CAGACAGCCCCCGGCCCACG	chr1	+	32645163	32645789	32645466	32645472	TXLNA	122	CCDC28B	20520
chr1_BS1472_CACATG_1	#1743_chr1_BS1472_CACATG_1_sg1	GCTTGGCTGTGGTAACCACA	chr1	+	32651647	32652087	32651876	32651882	TXLNA	6532	CCDC28B	14110
chr1_BS1472_CACATG_1	#1744_chr1_BS1472_CACATG_1_sg2	GTCACACAGACCTAGCCATG	chr1	+	32651647	32652087	32651876	32651882	TXLNA	6532	CCDC28B	14110
chr1_BS1473_CACATG_1	#1745_chr1_BS1473_CACATG_1_sg1	TGAGCGATGAGTTTGGCACA	chr1	+	32666162	32666602	32666407	32666413	CCDC28B	421	IQCC	4828
chr1_BS1477_CACGCG_1	#1748_chr1_BS1477_CACGCG_1_sg1	CTCGCTCAGCCGCCACGCGT	chr1	+	32705899	32706499	32706254	32706260	TMEM234	18282	FAM167B	6563
chr1_BS1477_CACGCG_1	#1749_chr1_BS1477_CACGCG_1_sg2	CTGCGCTGCAGACCAACGCG	chr1	+	32705899	32706499	32706254	32706260	TMEM234	18282	FAM167B	6563
chr1_BS1477_CACGCG_1	#1750_chr1_BS1477_CACGCG_1_sg3	CGCTGCAGACCAACGCGTGG	chr1	+	32705899	32706499	32706254	32706260	TMEM234	18282	FAM167B	6563
chr1_BS1481_CGCGTG_1	#1751_chr1_BS1481_CGCGTG_1_sg1	TAAAAAGAAAAGCAACACGC	chr1	-	32757196	32757693	32757235	32757241	LCK	40396	HDAC1	472
chr1_BS1486_CACGTG_1	#1753_chr1_BS1486_CACGTG_1_sg1	AACCATGAGCTCAAGACACG	chr1	-	32811022	32811534	32811351	32811357	MARCKSL1	9511	FAM229A	16493
chr1_BS1486_CACGTG_1	#1754_chr1_BS1486_CACGTG_1_sg2	ACCATGAGCTCAAGACACGT	chr1	-	32811022	32811534	32811351	32811357	MARCKSL1	9511	FAM229A	16493
chr1_BS1490_CACGTG_1	#1755_chr1_BS1490_CACGTG_1_sg1	GGTCAGCCCCTCCACGTGTG	chr1	+	32859885	32860853	32860744	32860750	BSDC1	682	N/A	N/A
chr1_BS1490_CACGTG_1	#1756_chr1_BS1490_CACGTG_1_sg2	GATGGGATCTACCGCACACG	chr1	+	32859885	32860853	32860744	32860750	BSDC1	682	N/A	N/A
chr1_BS1490_CACGTG_1	#1757_chr1_BS1490_CACGTG_1_sg3	GGATCTACCGCACACGTGGA	chr1	+	32859885	32860853	32860744	32860750	BSDC1	682	N/A	N/A
chr1_BS1490_CACGTG_1	#1758_chr1_BS1490_CACGTG_1_sg4	GGGATCTACCGCACACGTGG	chr1	+	32859885	32860853	32860744	32860750	BSDC1	682	N/A	N/A
chr1_BS1493_CACGTG_1	#1760_chr1_BS1493_CACGTG_1_sg1	CCCGCTGAACCTGGCCCACG	chr1	+	32936621	32937005	32936993	32936999	ZBTB8B	6336	N/A	N/A
chr1_BS1498_CATGTG_1	#1761_chr1_BS1498_CATGTG_1_sg1	TGAAAGATAGTGTCACATGT	chr1	-	33160311	33160471	33160368	33160374	RBBP4	43620	SYNC	7993
chr1_BS1504_CATGTG_1	#1762_chr1_BS1504_CATGTG_1_sg1	GTTCACACACATCGGTCATG	chr1	+	33220018	33220328	33220203	33220209	KIAA1522	12692	N/A	N/A
chr1_BS1504_CATGTG_1	#1763_chr1_BS1504_CATGTG_1_sg2	TTCACACACATCGGTCATGT	chr1	+	33220018	33220328	33220203	33220209	KIAA1522	12692	N/A	N/A
chr1_BS1504_CACGCG_1	#1764_chr1_BS1504_CACGCG_1_sg1	GTGTGTCTGGATCTGCGCGT	chr1	-	33220018	33220328	33220154	33220160	KIAA1522	12643	N/A	N/A
chr1_BS1504_CACGCG_1	#1765_chr1_BS1504_CACGCG_1_sg2	TGTGTGTCTGGATCTGCGCG	chr1	-	33220018	33220328	33220154	33220160	KIAA1522	12643	N/A	N/A
chr1_BS1508_CGCGTG_1	#1766_chr1_BS1508_CGCGTG_1_sg1	ACAGTGCGTGCGCATGCGCG	chr1	+	33225661	33226121	33225984	33225990	KIAA1522	18473	N/A	N/A
chr1_BS1512_CGCGTG_1	#1767_chr1_BS1512_CGCGTG_1_sg1	TCACCGTCGCCGCCGCGTGC	chr1	+	33282711	33283164	33282913	33282919	N/A	N/A	S100PBP	129
chr1_BS1512_CGCGTG_1	#1768_chr1_BS1512_CGCGTG_1_sg2	CACCGTCGCCGCCGCGTGCC	chr1	+	33282711	33283164	33282913	33282919	N/A	N/A	S100PBP	129
chr1_BS1512_CGCGTG_1	#1769_chr1_BS1512_CGCGTG_1_sg3	GCGTGACAGTTCCCGGCACG	chr1	+	33282711	33283164	33282913	33282919	N/A	N/A	S100PBP	129
chr1_BS1512_CGCGTG_1	#1770_chr1_BS1512_CGCGTG_1_sg4	TGACAGTTCCCGGCACGCGG	chr1	+	33282711	33283164	33282913	33282919	N/A	N/A	S100PBP	129
chr1_BS1513_CATGTG_1	#1772_chr1_BS1513_CATGTG_1_sg1	TCTGTTCTCTGTGTCCATGT	chr1	+	33283660	33284255	33284226	33284232	YARS	593	N/A	N/A
chr1_BS1513_CATGTG_1	#1773_chr1_BS1513_CATGTG_1_sg2	GTTCTCTGTGTCCATGTGGG	chr1	+	33283660	33284255	33284226	33284232	YARS	593	N/A	N/A
chr1_BS1515_CACGCG_1	#1775_chr1_BS1515_CACGCG_1_sg1	CTCCAGGAGGGGCCACGCGC	chr1	+	33352132	33352572	33352356	33352362	HPCA	259	TMEM54	14685
chr1_BS1515_CACGCG_1	#1776_chr1_BS1515_CACGCG_1_sg2	TCCAGGAGGGGCCACGCGCC	chr1	+	33352132	33352572	33352356	33352362	HPCA	259	TMEM54	14685
chr1_BS1515_CACGCG_1	#1777_chr1_BS1515_CACGCG_1_sg3	CTAGGACAGCGCCCGGCGCG	chr1	+	33352132	33352572	33352356	33352362	HPCA	259	TMEM54	14685
chr1_BS1516_CACGTG_1	#1778_chr1_BS1516_CACGTG_1_sg1	GCCTCGGGAGCTACTGCACG	chr1	+	33358370	33358754	33358489	33358495	HPCA	6392	TMEM54	8552
chr1_BS1516_CACGTG_1	#1779_chr1_BS1516_CACGTG_1_sg2	TCGGGAGCTACTGCACGTGG	chr1	+	33358370	33358754	33358489	33358495	HPCA	6392	TMEM54	8552
chr1_BS1518_CACATG_1	#1780_chr1_BS1518_CACATG_1_sg1	ACCGAGGCGCAGACACATGT	chr1	+	33366601	33367216	33366834	33366840	HPCA	14737	TMEM54	207
chr1_BS1519_CACATG_1	#1781_chr1_BS1519_CACATG_1_sg1	TCTCAGAGTGATGTCACATG	chr1	+	33385724	33386164	33385915	33385921	TMEM54	18874	RNF19B	44499
chr1_BS1520_CACGCG_1	#1783_chr1_BS1520_CACGCG_1_sg1	CCCTGCTTGGGACACCCACG	chr1	+	33429360	33430152	33429573	33429579	N/A	N/A	RNF19B	841
chr1_BS1520_CACGCG_1	#1784_chr1_BS1520_CACGCG_1_sg2	CCTGCTTGGGACACCCACGC	chr1	+	33429360	33430152	33429573	33429579	N/A	N/A	RNF19B	841
chr1_BS1520_CACGCG_1	#1785_chr1_BS1520_CACGCG_1_sg3	CTGCTTGGGACACCCACGCG	chr1	+	33429360	33430152	33429573	33429579	N/A	N/A	RNF19B	841
chr1_BS1520_CACGCG_1	#1786_chr1_BS1520_CACGCG_1_sg4	GGGCAGCAGGGACCCCGCGT	chr1	+	33429360	33430152	33429573	33429579	N/A	N/A	RNF19B	841
chr1_BS1522_CATGTG_1	#1788_chr1_BS1522_CATGTG_1_sg1	GGAAAGGGAGGCTGGTCACA	chr1	-	33438492	33438802	33438645	33438651	RNF19B	8231	N/A	N/A
chr1_BS1522_CGCGTG_1	#1789_chr1_BS1522_CGCGTG_1_sg1	GCGCGGATGCGGCACGCGAG	chr1	-	33438492	33438802	33438737	33438743	RNF19B	8323	N/A	N/A
chr1_BS1522_CGCGTG_1	#1790_chr1_BS1522_CGCGTG_1_sg2	CGCGCGGATGCGGCACGCGA	chr1	-	33438492	33438802	33438737	33438743	RNF19B	8323	N/A	N/A
chr1_BS1522_CGCGTG_1	#1791_chr1_BS1522_CGCGTG_1_sg3	CCGCGCGGATGCGGCACGCG	chr1	-	33438492	33438802	33438737	33438743	RNF19B	8323	N/A	N/A
chr1_BS1525_CACGTG_1	#1792_chr1_BS1525_CACGTG_1_sg1	TCTCACTCTGCCCCACGTGT	chr1	+	33501664	33502029	33501850	33501856	N/A	N/A	AK2	662
chr1_BS1525_CACGTG_1	#1793_chr1_BS1525_CACGTG_1_sg2	GAGAAGCATCTCCAACACGT	chr1	+	33501664	33502029	33501850	33501856	N/A	N/A	AK2	662
chr1_BS1525_CACGTG_1	#1794_chr1_BS1525_CACGTG_1_sg3	GGAGAAGCATCTCCAACACG	chr1	+	33501664	33502029	33501850	33501856	N/A	N/A	AK2	662
chr1_BS1525_CACGTG_1	#1795_chr1_BS1525_CACGTG_1_sg4	AGAAGCATCTCCAACACGTG	chr1	+	33501664	33502029	33501850	33501856	N/A	N/A	AK2	662
chr1_BS1526_CGCGTG_1	#1796_chr1_BS1526_CGCGTG_1_sg1	AAATCCTATTAAATTGCGCG	chr1	+	33502174	33502910	33502807	33502813	AK2	295	AZIN2	43906
chr1_BS1526_CGCGTG_1	#1797_chr1_BS1526_CGCGTG_1_sg2	AATCCTATTAAATTGCGCGT	chr1	+	33502174	33502910	33502807	33502813	AK2	295	AZIN2	43906
chr1_BS1530_CACGCG_1	#1798_chr1_BS1530_CACGCG_1_sg1	CCAGAGGGCGCGACATCGCG	chr1	-	33592752	33593199	33592948	33592954	AZIN2	46235	TRIM62	49203
chr1_BS1534_CATGTG_1	#1799_chr1_BS1534_CATGTG_1_sg1	CCACCCTTCACATACACACA	chr1	-	33686560	33686870	33686663	33686669	TRIM62	44512	ZNF362	35510
chr1_BS1539_CACGTG_1	#1800_chr1_BS1539_CACGTG_1_sg1	GCATACCAGCGCGCGTCACG	chr1	+	33896396	33897099	33896742	33896748	N/A	N/A	ZSCAN20	41489
chr1_BS1539_CACGTG_2	#1801_chr1_BS1539_CACGTG_2_sg1	CAGCAAAGTGTTAAGGCACG	chr1	-	33896396	33897099	33897009	33897015	N/A	N/A	ZSCAN20	41222
chr1_BS1539_CACATG_1	#1802_chr1_BS1539_CACATG_1_sg1	TCCTCTACCTGAGCGCCACA	chr1	+	33896396	33897099	33896912	33896918	N/A	N/A	ZSCAN20	41319
chr1_BS1539_CACATG_1	#1803_chr1_BS1539_CACATG_1_sg2	AACTGCGCGTGGTCGCCATG	chr1	+	33896396	33897099	33896912	33896918	N/A	N/A	ZSCAN20	41319
chr1_BS1539_CACGCG_2	#1804_chr1_BS1539_CACGCG_2_sg1	CAAGGTGGGAAAACTGCGCG	chr1	-	33896396	33897099	33896923	33896929	N/A	N/A	ZSCAN20	41308
chr1_BS1540_CATGTG_1	#1805_chr1_BS1540_CATGTG_1_sg1	CGGAACGGGCGCGACACATG	chr1	-	33937928	33938368	33938043	33938049	N/A	N/A	ZSCAN20	188
chr1_BS1540_CATGTG_1	#1806_chr1_BS1540_CATGTG_1_sg2	TCGGAACGGGCGCGACACAT	chr1	-	33937928	33938368	33938043	33938049	N/A	N/A	ZSCAN20	188
chr1_BS1540_CATGTG_1	#1807_chr1_BS1540_CATGTG_1_sg3	ATCGGAACGGGCGCGACACA	chr1	-	33937928	33938368	33938043	33938049	N/A	N/A	ZSCAN20	188
chr1_BS1540_CATGTG_1	#1808_chr1_BS1540_CATGTG_1_sg4	GGAACGGGCGCGACACATGG	chr1	-	33937928	33938368	33938043	33938049	N/A	N/A	ZSCAN20	188
chr1_BS1547_CGCGTG_1	#1810_chr1_BS1547_CGCGTG_1_sg1	CAGAGTGACCGGCGGACACG	chr1	-	35309112	35309625	35309215	35309221	N/A	N/A	SMIM12	15431
chr1_BS1550_CACGTG_1	#1812_chr1_BS1550_CACGTG_1_sg1	TTTTCCACGCAGAAAACACG	chr1	-	35325205	35325805	35325535	35325541	SMIM12	889	N/A	N/A
chr1_BS1551_CGCGTG_1	#1813_chr1_BS1551_CGCGTG_1_sg1	CCAGAGTGCTGACGACCGCG	chr1	+	35331695	35332295	35331996	35332002	SMIM12	7350	N/A	N/A
chr1_BS1551_CGCGTG_1	#1814_chr1_BS1551_CGCGTG_1_sg2	CCATCGCGTTCGGAGCCACG	chr1	+	35331695	35332295	35331996	35332002	SMIM12	7350	N/A	N/A
chr1_BS1553_CACATG_1	#1815_chr1_BS1553_CACATG_1_sg1	AACGCAGCCATGCCACATGC	chr1	+	35411882	35412192	35412041	35412047	DLGAP3	16855	ZMYM6NB	38907
chr1_BS1553_CACATG_1	#1816_chr1_BS1553_CACATG_1_sg2	ATTCCCGCTCCACCTGCATG	chr1	+	35411882	35412192	35412041	35412047	DLGAP3	16855	ZMYM6NB	38907
chr1_BS1555_CACGTG_1	#1817_chr1_BS1555_CACGTG_1_sg1	CGCCGCAACGCCTCGTCACG	chr1	+	35497067	35497968	35497358	35497364	ZMYM6NB	46410	ZMYM6	211
chr1_BS1561_CACGCG_1	#1818_chr1_BS1561_CACGCG_1_sg1	CAGGCCCTCCCGCCCACGCG	chr1	+	35733979	35734781	35734446	35734452	N/A	N/A	ZMYM4	121
chr1_BS1561_CACGCG_1	#1819_chr1_BS1561_CACGCG_1_sg2	GATCCCACGGGTCCGCGCGT	chr1	+	35733979	35734781	35734446	35734452	N/A	N/A	ZMYM4	121
chr1_BS1561_CACGCG_1	#1820_chr1_BS1561_CACGCG_1_sg3	AGATCCCACGGGTCCGCGCG	chr1	+	35733979	35734781	35734446	35734452	N/A	N/A	ZMYM4	121
chr1_BS1561_CACGCG_1	#1821_chr1_BS1561_CACGCG_1_sg4	CCCACGGGTCCGCGCGTGGG	chr1	+	35733979	35734781	35734446	35734452	N/A	N/A	ZMYM4	121
chr1_BS1564_CACGTG_1	#1822_chr1_BS1564_CACGTG_1_sg1	CATATGGTTGTCCAGCCACG	chr1	+	35744916	35745239	35745087	35745093	ZMYM4	10520	N/A	N/A
chr1_BS1564_CACGTG_1	#1824_chr1_BS1564_CACGTG_1_sg2	TAGAGAGCAGGCCACGTGGC	chr1	+	35744916	35745239	35745087	35745093	ZMYM4	10520	N/A	N/A
chr1_BS1568_CACATG_2	#1827_chr1_BS1568_CACATG_2_sg1	TCTAGTTAATAAACATCATG	chr1	-	36010568	36011040	36010742	36010748	N/A	N/A	KIAA0319L	12295
chr1_BS1571_CACGTG_1	#1828_chr1_BS1571_CACGTG_1_sg1	TGTAAGGTGCCGAGCACGTG	chr1	+	36106753	36107444	36107374	36107380	PSMB2	10236	N/A	N/A
chr1_BS1571_CACGTG_1	#1829_chr1_BS1571_CACGTG_1_sg2	GTAAGGTGCCGAGCACGTGT	chr1	+	36106753	36107444	36107374	36107380	PSMB2	10236	N/A	N/A
chr1_BS1571_CACGTG_1	#1830_chr1_BS1571_CACGTG_1_sg3	TTTTGACACCCACACGTGCT	chr1	+	36106753	36107444	36107374	36107380	PSMB2	10236	N/A	N/A
chr1_BS1573_CACATG_3	#1831_chr1_BS1573_CACATG_3_sg1	TATATTTGCAGGCATGTGTG	chr1	-	36180983	36181587	36181179	36181185	N/A	N/A	C1orf216	3611
chr1_BS1575_CACGTG_1	#1832_chr1_BS1575_CACGTG_1_sg1	GCGGAGCGACCGGTCCCACG	chr1	+	36184260	36185019	36184509	36184515	N/A	N/A	C1orf216	281
chr1_BS1575_CACGTG_1	#1833_chr1_BS1575_CACGTG_1_sg2	CGGAGCGACCGGTCCCACGT	chr1	+	36184260	36185019	36184509	36184515	N/A	N/A	C1orf216	281
chr1_BS1575_CACGTG_1	#1834_chr1_BS1575_CACGTG_1_sg3	GAAAACCGAACCGGCCCACG	chr1	+	36184260	36185019	36184509	36184515	N/A	N/A	C1orf216	281
chr1_BS1575_CACGTG_1	#1835_chr1_BS1575_CACGTG_1_sg4	AAAACCGAACCGGCCCACGT	chr1	+	36184260	36185019	36184509	36184515	N/A	N/A	C1orf216	281
chr1_BS1575_CACGCG_1	#1836_chr1_BS1575_CACGCG_1_sg1	ACACGCCCCTTTCCGCCACG	chr1	+	36184260	36185019	36184865	36184871	C1orf216	75	N/A	N/A
chr1_BS1575_CACGCG_1	#1837_chr1_BS1575_CACGCG_1_sg2	TGCGTGCCAAAGCCGCGTGG	chr1	+	36184260	36185019	36184865	36184871	C1orf216	75	N/A	N/A
chr1_BS1575_CACGCG_1	#1838_chr1_BS1575_CACGCG_1_sg3	CAGTGCGTGCCAAAGCCGCG	chr1	+	36184260	36185019	36184865	36184871	C1orf216	75	N/A	N/A
chr1_BS1579_CACGTG_1	#1839_chr1_BS1579_CACGTG_1_sg1	CTGTGAGGACGCCACGTGAG	chr1	+	36335170	36335624	36335389	36335395	N/A	N/A	AGO1	19
chr1_BS1579_CACGTG_1	#1840_chr1_BS1579_CACGTG_1_sg2	TCACGGGCTTCCCTCTCACG	chr1	+	36335170	36335624	36335389	36335395	N/A	N/A	AGO1	19
chr1_BS1579_CATGTG_1	#1841_chr1_BS1579_CATGTG_1_sg1	TTCGATAAACTGCACATGGC	chr1	-	36335170	36335624	36335176	36335182	N/A	N/A	AGO1	232
chr1_BS1579_CATGTG_1	#1842_chr1_BS1579_CATGTG_1_sg2	GACATTCGATAAACTGCACA	chr1	-	36335170	36335624	36335176	36335182	N/A	N/A	AGO1	232
chr1_BS1581_CACATG_1	#1843_chr1_BS1581_CACATG_1_sg1	TGGTCTCAGCGTCCAGCACA	chr1	+	36348091	36348968	36348309	36348315	AGO1	12901	AGO3	48373
chr1_BS1583_CATGTG_1	#1845_chr1_BS1583_CATGTG_1_sg1	ACGGCCGAGCCCGCCGCATG	chr1	+	36395907	36397045	36396544	36396550	N/A	N/A	AGO3	138
chr1_BS1583_CATGTG_1	#1846_chr1_BS1583_CATGTG_1_sg2	TCCGGGAGCCGGGCCACATG	chr1	+	36395907	36397045	36396544	36396550	N/A	N/A	AGO3	138
chr1_BS1583_CGCGTG_1	#1847_chr1_BS1583_CGCGTG_1_sg1	GCCTGTGAGGAGGCGGCGCG	chr1	+	36395907	36397045	36396281	36396287	N/A	N/A	AGO3	401
chr1_BS1583_CGCGTG_1	#1848_chr1_BS1583_CGCGTG_1_sg2	CCTGTGAGGAGGCGGCGCGT	chr1	+	36395907	36397045	36396281	36396287	N/A	N/A	AGO3	401
chr1_BS1583_CGCGTG_1	#1849_chr1_BS1583_CGCGTG_1_sg3	CTGTGAGGAGGCGGCGCGTG	chr1	+	36395907	36397045	36396281	36396287	N/A	N/A	AGO3	401
chr1_BS1587_CACGTG_1	#1851_chr1_BS1587_CACGTG_1_sg1	GGGCTGTCTCCCCACGTGGC	chr1	+	36562611	36563051	36562837	36562843	ADPRHL2	8385	COL8A2	27848
chr1_BS1587_CACGTG_1	#1853_chr1_BS1587_CACGTG_1_sg2	AACTCCCCACCCCGCCACGT	chr1	+	36562611	36563051	36562837	36562843	ADPRHL2	8385	COL8A2	27848
chr1_BS1587_CACGTG_1	#1854_chr1_BS1587_CACGTG_1_sg3	CAACTCCCCACCCCGCCACG	chr1	+	36562611	36563051	36562837	36562843	ADPRHL2	8385	COL8A2	27848
chr1_BS1587_CACGTG_1	#1855_chr1_BS1587_CACGTG_1_sg4	ACTCCCCACCCCGCCACGTG	chr1	+	36562611	36563051	36562837	36562843	ADPRHL2	8385	COL8A2	27848
chr1_BS1589_CACGTG_1	#1857_chr1_BS1589_CACGTG_1_sg1	TATGTCTGGCTGGGCCACGT	chr1	+	36588966	36589406	36589195	36589201	ADPRHL2	34743	COL8A2	1490
chr1_BS1589_CACGTG_1	#1858_chr1_BS1589_CACGTG_1_sg2	ATGTCTGGCTGGGCCACGTG	chr1	+	36588966	36589406	36589195	36589201	ADPRHL2	34743	COL8A2	1490
chr1_BS1589_CACGTG_1	#1859_chr1_BS1589_CACGTG_1_sg3	GACACATGGCAGGCCCCACG	chr1	+	36588966	36589406	36589195	36589201	ADPRHL2	34743	COL8A2	1490
chr1_BS1589_CATGTG_1	#1860_chr1_BS1589_CATGTG_1_sg1	CCCAAACTCCTACAGACACA	chr1	-	36588966	36589406	36589209	36589215	ADPRHL2	34757	COL8A2	1476
chr1_BS1589_CATGTG_1	#1861_chr1_BS1589_CATGTG_1_sg2	AACTCCTACAGACACATGGC	chr1	-	36588966	36589406	36589209	36589215	ADPRHL2	34757	COL8A2	1476
chr1_BS1594_CACGCG_1	#1862_chr1_BS1594_CACGCG_1_sg1	GTATGCCGGGAGCCACGCGG	chr1	+	36621835	36622275	36622077	36622083	MAP7D1	512	N/A	N/A
chr1_BS1594_CACGCG_1	#1863_chr1_BS1594_CACGCG_1_sg2	CAGGTATGCCGGGAGCCACG	chr1	+	36621835	36622275	36622077	36622083	MAP7D1	512	N/A	N/A
chr1_BS1594_CACGCG_1	#1864_chr1_BS1594_CACGCG_1_sg3	ACCCCCATCTCGCCTCCGCG	chr1	+	36621835	36622275	36622077	36622083	MAP7D1	512	N/A	N/A
chr1_BS1600_CACGTG_1	#1865_chr1_BS1600_CACGTG_1_sg1	TCGGTTGTCGGCGGTCACGT	chr1	-	36689625	36690727	36689847	36689853	N/A	N/A	THRAP3	165
chr1_BS1600_CACGTG_1	#1866_chr1_BS1600_CACGTG_1_sg2	CTCGGTTGTCGGCGGTCACG	chr1	-	36689625	36690727	36689847	36689853	N/A	N/A	THRAP3	165
chr1_BS1600_CATGTG_1	#1867_chr1_BS1600_CATGTG_1_sg1	GTCTTCTCCTAGGGCGCATG	chr1	+	36689625	36690727	36690522	36690528	THRAP3	510	N/A	N/A
chr1_BS1600_CGCGTG_1	#1868_chr1_BS1600_CGCGTG_1_sg1	GCCGCTTTGCGTCACGCGCT	chr1	-	36689625	36690727	36689869	36689875	N/A	N/A	THRAP3	143
chr1_BS1602_CACGTG_1	#1869_chr1_BS1602_CACGTG_1_sg1	GTATTTGCAGAGCACACACG	chr1	+	36735078	36735388	36735195	36735201	THRAP3	45183	SH3D21	36798
chr1_BS1603_CACATG_1	#1870_chr1_BS1603_CACATG_1_sg1	ATAAGGAGCGCAGGCTCACA	chr1	+	36738654	36739094	36738897	36738903	THRAP3	48885	SH3D21	33096
chr1_BS1605_CACATG_1	#1871_chr1_BS1605_CACATG_1_sg1	CAGTAACCTCCACTATCACA	chr1	+	36765450	36765899	36765685	36765691	N/A	N/A	SH3D21	6308
chr1_BS1605_CACATG_1	#1872_chr1_BS1605_CACATG_1_sg2	AACCTCCACTATCACATGGC	chr1	+	36765450	36765899	36765685	36765691	N/A	N/A	SH3D21	6308
chr1_BS1607_CATGTG_1	#1874_chr1_BS1607_CATGTG_1_sg1	CGGTAATGGGAGCCACATGT	chr1	+	36786718	36787358	36786926	36786932	SH3D21	14933	EVA1B	2323
chr1_BS1613_CATGTG_2	#1877_chr1_BS1613_CATGTG_2_sg1	TAAGAACTTGAACTCCACAT	chr1	+	36840161	36840641	36840564	36840570	N/A	N/A	STK40	10964
chr1_BS1613_CATGTG_2	#1878_chr1_BS1613_CATGTG_2_sg2	GTAAGAACTTGAACTCCACA	chr1	+	36840161	36840641	36840564	36840570	N/A	N/A	STK40	10964
chr1_BS1616_CATGTG_1	#1879_chr1_BS1616_CATGTG_1_sg1	GGTCACTCTATATCCATGTG	chr1	+	36851921	36852736	36852448	36852454	STK40	920	LSM10	11112
chr1_BS1616_CATGTG_1	#1880_chr1_BS1616_CATGTG_1_sg2	GTCACTCTATATCCATGTGT	chr1	+	36851921	36852736	36852448	36852454	STK40	920	LSM10	11112
chr1_BS1617_CACGCG_1	#1882_chr1_BS1617_CACGCG_1_sg1	GCGGAAGGAATGTCGCGTGG	chr1	-	36863259	36863859	36863367	36863373	STK40	11839	LSM10	193
chr1_BS1617_CACGCG_1	#1883_chr1_BS1617_CACGCG_1_sg2	AAAGCGGAAGGAATGTCGCG	chr1	-	36863259	36863859	36863367	36863373	STK40	11839	LSM10	193
chr1_BS1617_CACGCG_1	#1884_chr1_BS1617_CACGCG_1_sg3	CGGAAGGAATGTCGCGTGGT	chr1	-	36863259	36863859	36863367	36863373	STK40	11839	LSM10	193
chr1_BS1618_CATGTG_1	#1886_chr1_BS1618_CATGTG_1_sg1	GGGTAGCTGTGCCACATGAC	chr1	+	36866549	36867188	36866815	36866821	LSM10	3255	OSCP1	49271
chr1_BS1622_CGCGTG_1	#1887_chr1_BS1622_CGCGTG_1_sg1	GGGTTCCCGCTGCGCGTGAT	chr1	+	36929806	36930406	36930087	36930093	MRPS15	47	CSF3R	18828
chr1_BS1625_CACGTG_1	#1888_chr1_BS1625_CACGTG_1_sg1	CAGGGGTTGACAACACACGT	chr1	-	36982278	36982956	36982576	36982582	CSF3R	33661	N/A	N/A
chr1_BS1625_CACGTG_1	#1889_chr1_BS1625_CACGTG_1_sg2	GCAGGGGTTGACAACACACG	chr1	-	36982278	36982956	36982576	36982582	CSF3R	33661	N/A	N/A
chr1_BS1625_CACATG_1	#1890_chr1_BS1625_CACATG_1_sg1	GAGCAACCCTGGGAACCACA	chr1	+	36982278	36982956	36982837	36982843	CSF3R	33922	N/A	N/A
chr1_BS1625_CACATG_1	#1891_chr1_BS1625_CACATG_1_sg2	CAACCCTGGGAACCACATGG	chr1	+	36982278	36982956	36982837	36982843	CSF3R	33922	N/A	N/A
chr1_BS1625_CACATG_1	#1892_chr1_BS1625_CACATG_1_sg3	GGGCACTCCTTTCCACCATG	chr1	+	36982278	36982956	36982837	36982843	CSF3R	33922	N/A	N/A
chr1_BS1625_CATGTG_1	#1893_chr1_BS1625_CATGTG_1_sg1	CCACTCAGCTAGCATGTGGC	chr1	+	36982278	36982956	36982533	36982539	CSF3R	33618	N/A	N/A
chr1_BS1625_CATGTG_1	#1894_chr1_BS1625_CATGTG_1_sg2	AAGTCCACTCAGCTAGCATG	chr1	+	36982278	36982956	36982533	36982539	CSF3R	33618	N/A	N/A
chr1_BS1628_CACATG_1	#1896_chr1_BS1628_CACATG_1_sg1	GAAAGACTGCAGTCCGCATG	chr1	+	37074854	37075238	37075015	37075021	N/A	N/A	N/A	N/A
chr1_BS1628_CACATG_1	#1897_chr1_BS1628_CACATG_1_sg2	GACTGCAGTCCGCATGTGGG	chr1	+	37074854	37075238	37075015	37075021	N/A	N/A	N/A	N/A
chr1_BS1628_CACATG_1	#1898_chr1_BS1628_CACATG_1_sg3	AAAGACTGCAGTCCGCATGT	chr1	+	37074854	37075238	37075015	37075021	N/A	N/A	N/A	N/A
chr1_BS1629_CACGTG_1	#1899_chr1_BS1629_CACGTG_1_sg1	CTTGGGATCTGGCACGTGAT	chr1	-	37116056	37116440	37116302	37116308	N/A	N/A	N/A	N/A
chr1_BS1630_CACGTG_1	#1901_chr1_BS1630_CACGTG_1_sg1	TCTCCACCTTCCTCTTCACG	chr1	-	37152859	37153299	37153072	37153078	N/A	N/A	N/A	N/A
chr1_BS1631_CACATG_1	#1902_chr1_BS1631_CACATG_1_sg1	AAATCTTTACTATTACATGT	chr1	-	37169284	37169716	37169290	37169296	N/A	N/A	N/A	N/A
chr1_BS1631_CACATG_1	#1903_chr1_BS1631_CACATG_1_sg2	AAAATCTTTACTATTACATG	chr1	-	37169284	37169716	37169290	37169296	N/A	N/A	N/A	N/A
chr1_BS1631_CGCGTG_1	#1904_chr1_BS1631_CGCGTG_1_sg1	GAGGCCCTGGGTGGAACGCG	chr1	+	37169284	37169716	37169576	37169582	N/A	N/A	N/A	N/A
chr1_BS1634_CACGTG_2	#1907_chr1_BS1634_CACGTG_2_sg1	CGTGCACACAAACACGTGGA	chr1	+	37420812	37421112	37420983	37420989	N/A	N/A	N/A	N/A
chr1_BS1635_CACGTG_1	#1909_chr1_BS1635_CACGTG_1_sg1	GCGAAGCCAGGGGCCCACGT	chr1	+	37721033	37721343	37721140	37721146	N/A	N/A	N/A	N/A
chr1_BS1635_CACGTG_1	#1910_chr1_BS1635_CACGTG_1_sg2	AAGCCAGGGGCCCACGTGGG	chr1	+	37721033	37721343	37721140	37721146	N/A	N/A	N/A	N/A
chr1_BS1635_CACGTG_1	#1911_chr1_BS1635_CACGTG_1_sg3	CCTGGAGCTCCCTCCCACGT	chr1	+	37721033	37721343	37721140	37721146	N/A	N/A	N/A	N/A
chr1_BS1639_CATGTG_1	#1913_chr1_BS1639_CATGTG_1_sg1	TTGTGTGGACAGTATTCATG	chr1	+	37939196	37939636	37939474	37939480	N/A	N/A	ZC3H12A	644
chr1_BS1647_CACGTG_1	#1914_chr1_BS1647_CACGTG_1_sg1	TGACGTACGTCGTGCACACG	chr1	-	38061237	38061837	38061529	38061535	DNALI1	39010	GNL2	57
chr1_BS1650_CATGTG_1	#1915_chr1_BS1650_CATGTG_1_sg1	GGGTACTGTAGTCCAACATG	chr1	+	38155838	38156451	38156306	38156312	C1orf109	39	CDCA8	1766
chr1_BS1650_CATGTG_1	#1916_chr1_BS1650_CATGTG_1_sg2	CGAGTGGCCAGTCCACATGT	chr1	+	38155838	38156451	38156306	38156312	C1orf109	39	CDCA8	1766
chr1_BS1650_CACGCG_1	#1917_chr1_BS1650_CACGCG_1_sg1	GCAGAGAGACTGTGGGCGCG	chr1	-	38155838	38156451	38156175	38156181	N/A	N/A	C1orf109	92
chr1_BS1651_CACGCG_1	#1918_chr1_BS1651_CACGCG_1_sg1	CTCCCGCCCAGTTCGCGTGT	chr1	-	38157200	38157510	38157502	38157508	C1orf109	1235	CDCA8	570
chr1_BS1656_CACGCG_1	#1919_chr1_BS1656_CACGCG_1_sg1	CTCTTCTTTCGCGGGTCACG	chr1	+	38259387	38259987	38259569	38259575	EPHA10	28745	MANEAL	204
chr1_BS1657_CACGTG_1	#1920_chr1_BS1657_CACGTG_1_sg1	AGAATAGGGCAGAGAGCACG	chr1	-	38261023	38261736	38261538	38261544	MANEAL	1765	C1orf122	11934
chr1_BS1661_CACATG_1	#1923_chr1_BS1661_CACATG_1_sg1	TTGATGGTCGTTGTCCCATG	chr1	+	38276750	38277134	38277046	38277052	YRDC	3181	MTF1	48246
chr1_BS1662_CACATG_1	#1924_chr1_BS1662_CACATG_1_sg1	TATGAGAATGTTCATGTGCT	chr1	-	38312317	38312741	38312572	38312578	YRDC	38707	MTF1	12720
chr1_BS1663_CACGCG_1	#1925_chr1_BS1663_CACGCG_1_sg1	AAGCGCCCGGGGTGGCCACG	chr1	+	38325196	38326138	38325463	38325469	MTF1	171	N/A	N/A
chr1_BS1663_CACGCG_1	#1926_chr1_BS1663_CACGCG_1_sg2	AGCGCCCGGGGTGGCCACGC	chr1	+	38325196	38326138	38325463	38325469	MTF1	171	N/A	N/A
chr1_BS1663_CACGCG_1	#1927_chr1_BS1663_CACGCG_1_sg3	GCGCCCGGGGTGGCCACGCG	chr1	+	38325196	38326138	38325463	38325469	MTF1	171	N/A	N/A
chr1_BS1663_CACGCG_1	#1928_chr1_BS1663_CACGCG_1_sg4	GACACCCTCCGGGCCCCGCG	chr1	+	38325196	38326138	38325463	38325469	MTF1	171	N/A	N/A
chr1_BS1663_CGCGTG_1	#1929_chr1_BS1663_CGCGTG_1_sg1	GGAGGTGGGTTCATCCGCGT	chr1	+	38325196	38326138	38325438	38325444	MTF1	146	N/A	N/A
chr1_BS1663_CGCGTG_1	#1930_chr1_BS1663_CGCGTG_1_sg2	GAGGTGGGTTCATCCGCGTG	chr1	+	38325196	38326138	38325438	38325444	MTF1	146	N/A	N/A
chr1_BS1663_CGCGTG_1	#1931_chr1_BS1663_CGCGTG_1_sg3	AGGAGGTGGGTTCATCCGCG	chr1	+	38325196	38326138	38325438	38325444	MTF1	146	N/A	N/A
chr1_BS1663_CGCGTG_1	#1932_chr1_BS1663_CGCGTG_1_sg4	ACCCCGGGCGCTTCCCCACG	chr1	+	38325196	38326138	38325438	38325444	MTF1	146	N/A	N/A
chr1_BS1667_CACATG_1	#1933_chr1_BS1667_CACATG_1_sg1	ACAGCCCCTGCGCCACATGG	chr1	+	38412529	38412986	38412746	38412752	INPP5B	17	SF3A3	43036
chr1_BS1667_CACATG_1	#1935_chr1_BS1667_CACATG_1_sg2	CAGGCTGACTGACCACCATG	chr1	+	38412529	38412986	38412746	38412752	INPP5B	17	SF3A3	43036
chr1_BS1669_CACATG_1	#1937_chr1_BS1669_CACATG_1_sg1	TAAATACAGAAAGAAACATG	chr1	-	38465104	38465560	38465270	38465276	SF3A3	9488	FHL3	5917
chr1_BS1672_CACGTG_1	#1938_chr1_BS1672_CACGTG_1_sg1	CGTGGGCACCTGGGAACACG	chr1	-	38477892	38478817	38478151	38478157	FHL3	6964	UTP11L	232
chr1_BS1672_CACGTG_1	#1939_chr1_BS1672_CACGTG_1_sg2	GGCACCTGGGAACACGTGGC	chr1	-	38477892	38478817	38478151	38478157	FHL3	6964	UTP11L	232
chr1_BS1672_CATGTG_1	#1940_chr1_BS1672_CATGTG_1_sg1	GTTGGGGCAAGGGTAACACA	chr1	-	38477892	38478817	38478577	38478583	UTP11L	194	POU3F1	33873
chr1_BS1672_CACGCG_1	#1941_chr1_BS1672_CACGCG_1_sg1	CGTGTTCCCAGGTGCCCACG	chr1	+	38477892	38478817	38478169	38478175	FHL3	6982	UTP11L	214
chr1_BS1672_CACGCG_1	#1942_chr1_BS1672_CACGCG_1_sg2	GTGTTCCCAGGTGCCCACGC	chr1	+	38477892	38478817	38478169	38478175	FHL3	6982	UTP11L	214
chr1_BS1672_CACGCG_1	#1943_chr1_BS1672_CACGCG_1_sg3	CCTTCGCGCTTGGCCCGCGT	chr1	+	38477892	38478817	38478169	38478175	FHL3	6982	UTP11L	214
chr1_BS1672_CACGCG_1	#1944_chr1_BS1672_CACGCG_1_sg4	GCCTTCGCGCTTGGCCCGCG	chr1	+	38477892	38478817	38478169	38478175	FHL3	6982	UTP11L	214
chr1_BS1675_CACGTG_1	#1947_chr1_BS1675_CACGTG_1_sg1	GGGGGCGCGGCCGCCACGTG	chr1	+	38512559	38512943	38512749	38512755	POU3F1	299	N/A	N/A
chr1_BS1675_CACGTG_1	#1948_chr1_BS1675_CACGTG_1_sg2	CCGCGCCACTCCCCACGTGG	chr1	+	38512559	38512943	38512749	38512755	POU3F1	299	N/A	N/A
chr1_BS1675_CACGTG_1	#1949_chr1_BS1675_CACGTG_1_sg3	CCCCCGCGCCACTCCCCACG	chr1	+	38512559	38512943	38512749	38512755	POU3F1	299	N/A	N/A
chr1_BS1675_CACGCG_1	#1950_chr1_BS1675_CACGCG_1_sg1	GGGCGGGAATTCAGCTCGCG	chr1	-	38512559	38512943	38512863	38512869	POU3F1	413	N/A	N/A
chr1_BS1677_CACATG_1	#1952_chr1_BS1677_CACATG_1_sg1	ATGGCGGACAGACACATGGC	chr1	+	38679392	38679857	38679410	38679416	N/A	N/A	N/A	N/A
chr1_BS1677_CACATG_1	#1953_chr1_BS1677_CACATG_1_sg2	ATAAATGGCGGACAGACACA	chr1	+	38679392	38679857	38679410	38679416	N/A	N/A	N/A	N/A
chr1_BS1677_CGCGTG_1	#1954_chr1_BS1677_CGCGTG_1_sg1	GAGCCCTCCAGCTGGCCGCG	chr1	+	38679392	38679857	38679601	38679607	N/A	N/A	N/A	N/A
chr1_BS1677_CGCGTG_1	#1955_chr1_BS1677_CGCGTG_1_sg2	AGCCCTCCAGCTGGCCGCGT	chr1	+	38679392	38679857	38679601	38679607	N/A	N/A	N/A	N/A
chr1_BS1677_CGCGTG_1	#1956_chr1_BS1677_CGCGTG_1_sg3	CTGAGGCGTGGTCTCCCACG	chr1	+	38679392	38679857	38679601	38679607	N/A	N/A	N/A	N/A
chr1_BS1681_CACATG_1	#1957_chr1_BS1681_CACATG_1_sg1	ATATGCCTGTACAGCATGTG	chr1	-	38774437	38774900	38774642	38774648	N/A	N/A	N/A	N/A
chr1_BS1686_CATGTG_1	#1961_chr1_BS1686_CATGTG_1_sg1	TTCCACCCTCAGGCCATGTG	chr1	+	39210167	39210612	39210249	39210255	N/A	N/A	N/A	N/A
chr1_BS1686_CATGTG_1	#1962_chr1_BS1686_CATGTG_1_sg2	AGAGACACTATGTCCACACA	chr1	+	39210167	39210612	39210249	39210255	N/A	N/A	N/A	N/A
chr1_BS1686_CATGTG_2	#1963_chr1_BS1686_CATGTG_2_sg1	TGGATGTGGTGCAGGACACA	chr1	-	39210167	39210612	39210568	39210574	N/A	N/A	N/A	N/A
chr1_BS1687_CACGTG_1	#1964_chr1_BS1687_CACGTG_1_sg1	ATCAGTTCTGGATCAACACG	chr1	-	39211498	39211882	39211696	39211702	N/A	N/A	N/A	N/A
chr1_BS1693_CACGTG_1	#1965_chr1_BS1693_CACGTG_1_sg1	GGTGGTGCCCCGTCACGTGC	chr1	+	39325346	39325821	39325550	39325556	RRAGC	55	MYCBP	13500
chr1_BS1693_CACGTG_1	#1966_chr1_BS1693_CACGTG_1_sg2	CAGGTGATTCCGGCACGTGA	chr1	+	39325346	39325821	39325550	39325556	RRAGC	55	MYCBP	13500
chr1_BS1693_CACGTG_1	#1967_chr1_BS1693_CACGTG_1_sg3	AGGTGATTCCGGCACGTGAC	chr1	+	39325346	39325821	39325550	39325556	RRAGC	55	MYCBP	13500
chr1_BS1696_CACGTG_1	#1968_chr1_BS1696_CACGTG_1_sg1	TGTCTACTTCAGGCAGCACG	chr1	-	39384005	39384389	39384177	39384183	GJA9	36879	RHBDL2	11008
chr1_BS1697_CATGTG_1	#1969_chr1_BS1697_CATGTG_1_sg1	ACCACCATGCCCATACCATG	chr1	+	39429824	39430268	39430048	39430054	RHBDL2	34863	AKIRIN1	26867
chr1_BS1697_CATGTG_1	#1970_chr1_BS1697_CATGTG_1_sg2	TCCCTTCCTAGCTCTCCACA	chr1	+	39429824	39430268	39430048	39430054	RHBDL2	34863	AKIRIN1	26867
chr1_BS1700_CACGTG_1	#1971_chr1_BS1700_CACGTG_1_sg1	CTACATTTGACCCCACGTGG	chr1	+	39491239	39491489	39491345	39491351	AKIRIN1	34430	NDUFS5	621
chr1_BS1700_CACGTG_1	#1972_chr1_BS1700_CACGTG_1_sg2	GGCCTACATTTGACCCCACG	chr1	+	39491239	39491489	39491345	39491351	AKIRIN1	34430	NDUFS5	621
chr1_BS1700_CACGTG_1	#1973_chr1_BS1700_CACGTG_1_sg3	ATGAGCCCAAACCACCACGT	chr1	+	39491239	39491489	39491345	39491351	AKIRIN1	34430	NDUFS5	621
chr1_BS1700_CACGTG_1	#1974_chr1_BS1700_CACGTG_1_sg4	TATGAGCCCAAACCACCACG	chr1	+	39491239	39491489	39491345	39491351	AKIRIN1	34430	NDUFS5	621
chr1_BS1700_CACGTG_1	#1975_chr1_BS1700_CACGTG_1_sg5	TGAGCCCAAACCACCACGTG	chr1	+	39491239	39491489	39491345	39491351	AKIRIN1	34430	NDUFS5	621
chr1_BS1700_CATGTG_1	#1976_chr1_BS1700_CATGTG_1_sg1	CCCACTAGTGGTTAAGCACA	chr1	-	39491239	39491489	39491370	39491376	AKIRIN1	34455	NDUFS5	596
chr1_BS1708_CATGTG_1	#1977_chr1_BS1708_CATGTG_1_sg1	TTACCAAAGAATGACATGTG	chr1	+	39649373	39649813	39649563	39649569	N/A	N/A	N/A	N/A
chr1_BS1712_CATGTG_1	#1978_chr1_BS1712_CATGTG_1_sg1	GCAGACACAGGGGCGCCATG	chr1	+	39680814	39681198	39681033	39681039	N/A	N/A	N/A	N/A
chr1_BS1712_CATGTG_1	#1979_chr1_BS1712_CATGTG_1_sg2	ATCTTGGTAACTCGGCCACA	chr1	+	39680814	39681198	39681033	39681039	N/A	N/A	N/A	N/A
chr1_BS1713_CACATG_1	#1980_chr1_BS1713_CACATG_1_sg1	CATCTTGAAGAATATTCACA	chr1	+	39724093	39724648	39724229	39724235	N/A	N/A	N/A	N/A
chr1_BS1713_CACATG_2	#1981_chr1_BS1713_CACATG_2_sg1	AGAATATTCACATGGTCACA	chr1	+	39724093	39724648	39724237	39724243	N/A	N/A	N/A	N/A
chr1_BS1713_CACATG_3	#1982_chr1_BS1713_CACATG_3_sg1	ATACACAGTTGCTGCACATG	chr1	+	39724093	39724648	39724400	39724406	N/A	N/A	N/A	N/A
chr1_BS1720_CGCGTG_1	#1983_chr1_BS1720_CGCGTG_1_sg1	ACGGGGCTACGGCCGCGTGT	chr1	+	39956948	39957258	39956951	39956957	N/A	N/A	BMP8A	366
chr1_BS1720_CGCGTG_1	#1984_chr1_BS1720_CGCGTG_1_sg2	CGGGGCTACGGCCGCGTGTC	chr1	+	39956948	39957258	39956951	39956957	N/A	N/A	BMP8A	366
chr1_BS1720_CGCGTG_1	#1985_chr1_BS1720_CGCGTG_1_sg3	TCGCCACCGGGCCCGACACG	chr1	+	39956948	39957258	39956951	39956957	N/A	N/A	BMP8A	366
chr1_BS1721_CACGTG_1	#1986_chr1_BS1721_CACGTG_1_sg1	CAGGGTTCCGTTTCCACGTG	chr1	+	39972884	39973268	39973223	39973229	BMP8A	15906	N/A	N/A
chr1_BS1721_CACGTG_1	#1987_chr1_BS1721_CACGTG_1_sg2	AGGGTTCCGTTTCCACGTGT	chr1	+	39972884	39973268	39973223	39973229	BMP8A	15906	N/A	N/A
chr1_BS1721_CACGTG_1	#1988_chr1_BS1721_CACGTG_1_sg3	TCCTCCCATGTTCCCACACG	chr1	+	39972884	39973268	39973223	39973229	BMP8A	15906	N/A	N/A
chr1_BS1722_CATGTG_2	#1989_chr1_BS1722_CATGTG_2_sg1	CATCAGCATGGTGACCCATG	chr1	+	40004831	40005271	40004960	40004966	BMP8A	47643	PABPC4	37561
chr1_BS1722_CATGTG_2	#1990_chr1_BS1722_CATGTG_2_sg2	CCGAGTTAAGCTTGTCCACA	chr1	+	40004831	40005271	40004960	40004966	BMP8A	47643	PABPC4	37561
chr1_BS1722_CATGTG_2	#1991_chr1_BS1722_CATGTG_2_sg3	CGAGTTAAGCTTGTCCACAT	chr1	+	40004831	40005271	40004960	40004966	BMP8A	47643	PABPC4	37561
chr1_BS1723_CACGTG_1	#1992_chr1_BS1723_CACGTG_1_sg1	TAAGCCCTTACCAGCCCACG	chr1	+	40032511	40032761	40032656	40032662	N/A	N/A	PABPC4	9865
chr1_BS1723_CACGTG_1	#1993_chr1_BS1723_CACGTG_1_sg2	TGATGAGAAGGGAAGCCACG	chr1	+	40032511	40032761	40032656	40032662	N/A	N/A	PABPC4	9865
chr1_BS1723_CACGTG_1	#1994_chr1_BS1723_CACGTG_1_sg3	GATGAGAAGGGAAGCCACGT	chr1	+	40032511	40032761	40032656	40032662	N/A	N/A	PABPC4	9865
chr1_BS1725_CACGTG_1	#1995_chr1_BS1725_CACGTG_1_sg1	TCCGGGCTCCCACGCACGTG	chr1	+	40041223	40041696	40041404	40041410	N/A	N/A	PABPC4	1117
chr1_BS1725_CACGTG_1	#1996_chr1_BS1725_CACGTG_1_sg2	CCGGGCTCCCACGCACGTGT	chr1	+	40041223	40041696	40041404	40041410	N/A	N/A	PABPC4	1117
chr1_BS1725_CACGTG_1	#1997_chr1_BS1725_CACGTG_1_sg3	AAGCTGTGCCCACACGTGCG	chr1	+	40041223	40041696	40041404	40041410	N/A	N/A	PABPC4	1117
chr1_BS1726_CACGTG_1	#1998_chr1_BS1726_CACGTG_1_sg1	CGAAGGGCAGCACGGACACG	chr1	+	40041971	40042832	40042138	40042144	N/A	N/A	PABPC4	383
chr1_BS1726_CACGCG_2	#1999_chr1_BS1726_CACGCG_2_sg1	CGCGCCGGGTCGCTCTCGCG	chr1	-	40041971	40042832	40042587	40042593	PABPC4	66	N/A	N/A
chr1_BS1729_CACATG_1	#2000_chr1_BS1729_CACATG_1_sg1	CTCCGCCTGCTCTGCACATG	chr1	-	40111877	40112317	40112095	40112101	HEYL	6747	NT5C1A	25615
chr1_BS1737_CGCGTG_1	#2005_chr1_BS1737_CGCGTG_1_sg1	CCGCCCCGCCGTCGCGTGCG	chr1	+	40254541	40255082	40254852	40254858	BMP8B	319	N/A	N/A
chr1_BS1737_CGCGTG_1	#2006_chr1_BS1737_CGCGTG_1_sg2	ATGGCGACCCGCGCACGCGA	chr1	+	40254541	40255082	40254852	40254858	BMP8B	319	N/A	N/A
chr1_BS1737_CGCGTG_2	#2007_chr1_BS1737_CGCGTG_2_sg1	GGCGCTGCCCAGGCTCACGC	chr1	-	40254541	40255082	40254939	40254945	BMP8B	406	N/A	N/A
chr1_BS1743_CACGCG_1	#2010_chr1_BS1743_CACGCG_1_sg1	TTTGCCACAGGGTGTCCACG	chr1	+	40348763	40349363	40348939	40348945	N/A	N/A	TRIT1	244
chr1_BS1743_CACGCG_1	#2011_chr1_BS1743_CACGCG_1_sg2	TGGGGACCCCGGAGGCCGCG	chr1	+	40348763	40349363	40348939	40348945	N/A	N/A	TRIT1	244
chr1_BS1745_CATGTG_1	#2012_chr1_BS1745_CATGTG_1_sg1	GCATTTTGTTCCAGGCCATG	chr1	+	40364691	40365122	40364908	40364914	TRIT1	15725	MYCL	2779
chr1_BS1745_CATGTG_1	#2013_chr1_BS1745_CATGTG_1_sg2	TAGTTCACTCACAGGCCACA	chr1	+	40364691	40365122	40364908	40364914	TRIT1	15725	MYCL	2779
chr1_BS1746_CACGTG_1	#2014_chr1_BS1746_CACGTG_1_sg1	ACCGTGTCTGTCTGGCACGT	chr1	-	40366212	40366596	40366444	40366450	TRIT1	17261	MYCL	1243
chr1_BS1746_CACGTG_1	#2015_chr1_BS1746_CACGTG_1_sg2	AACCGTGTCTGTCTGGCACG	chr1	-	40366212	40366596	40366444	40366450	TRIT1	17261	MYCL	1243
chr1_BS1750_CGCGTG_1	#2016_chr1_BS1750_CGCGTG_1_sg1	TCGGTTTCCTCGCGCGTGTC	chr1	+	40420521	40421154	40420584	40420590	N/A	N/A	MFSD2A	199
chr1_BS1750_CGCGTG_1	#2017_chr1_BS1750_CGCGTG_1_sg2	AGACCTCCCAGACACGCGCG	chr1	+	40420521	40421154	40420584	40420590	N/A	N/A	MFSD2A	199
chr1_BS1750_CGCGTG_2	#2018_chr1_BS1750_CGCGTG_2_sg1	GGGCCCGGCACCCCGCGTGG	chr1	+	40420521	40421154	40421074	40421080	MFSD2A	291	N/A	N/A
chr1_BS1750_CGCGTG_2	#2019_chr1_BS1750_CGCGTG_2_sg2	GGCCCGGCACCCCGCGTGGA	chr1	+	40420521	40421154	40421074	40421080	MFSD2A	291	N/A	N/A
chr1_BS1750_CGCGTG_2	#2021_chr1_BS1750_CGCGTG_2_sg3	CCCTCCCCTCGCCCTCCACG	chr1	+	40420521	40421154	40421074	40421080	MFSD2A	291	N/A	N/A
chr1_BS1750_CGCGTG_2	#2022_chr1_BS1750_CGCGTG_2_sg4	CTCCCCTCGCCCTCCACGCG	chr1	+	40420521	40421154	40421074	40421080	MFSD2A	291	N/A	N/A
chr1_BS1750_CGCGTG_2	#2023_chr1_BS1750_CGCGTG_2_sg5	CCTCCCCTCGCCCTCCACGC	chr1	+	40420521	40421154	40421074	40421080	MFSD2A	291	N/A	N/A
chr1_BS1751_CACGCG_1	#2024_chr1_BS1751_CACGCG_1_sg1	GCCTGTGTATGCCTGCACGC	chr1	+	40426377	40426677	40426595	40426601	MFSD2A	5812	N/A	N/A
chr1_BS1751_CACGCG_1	#2025_chr1_BS1751_CACGCG_1_sg2	TGCCTGTGTATGCCTGCACG	chr1	+	40426377	40426677	40426595	40426601	MFSD2A	5812	N/A	N/A
chr1_BS1751_CACGCG_1	#2026_chr1_BS1751_CACGCG_1_sg3	CCACGAGCCATCCCGCGTGC	chr1	+	40426377	40426677	40426595	40426601	MFSD2A	5812	N/A	N/A
chr1_BS1757_CACATG_1	#2027_chr1_BS1757_CACATG_1_sg1	GTTTGGGATATTTCACATGC	chr1	+	40524347	40524731	40524453	40524459	CAP1	18199	PPT1	38689
chr1_BS1759_CGCGTG_1	#2028_chr1_BS1759_CGCGTG_1_sg1	GGACGTGGTCCCACAGCACG	chr1	-	40562596	40563151	40562675	40562681	N/A	N/A	PPT1	467
chr1_BS1762_CACGTG_1	#2029_chr1_BS1762_CACGTG_1_sg1	AGGGCCAGGGCTGAGTCACG	chr1	+	40626782	40627253	40627030	40627036	N/A	N/A	RLF	10
chr1_BS1765_CATGTG_1	#2030_chr1_BS1765_CATGTG_1_sg1	GTTCCTGCGTGCACTCACAT	chr1	-	40772001	40772313	40772115	40772121	ZMPSTE24	48394	COL9A2	10824
chr1_BS1765_CATGTG_1	#2031_chr1_BS1765_CATGTG_1_sg2	TGTTCCTGCGTGCACTCACA	chr1	-	40772001	40772313	40772115	40772121	ZMPSTE24	48394	COL9A2	10824
chr1_BS1775_CGCGTG_1	#2034_chr1_BS1775_CGCGTG_1_sg1	CAGCTGCAGCGGGACCGCGT	chr1	+	40942707	40943307	40943005	40943011	ZFP69B	26669	ZFP69	296
chr1_BS1775_CGCGTG_1	#2035_chr1_BS1775_CGCGTG_1_sg2	AGCTGCAGCGGGACCGCGTG	chr1	+	40942707	40943307	40943005	40943011	ZFP69B	26669	ZFP69	296
chr1_BS1775_CGCGTG_1	#2036_chr1_BS1775_CGCGTG_1_sg3	GCAGCTGCAGCGGGACCGCG	chr1	+	40942707	40943307	40943005	40943011	ZFP69B	26669	ZFP69	296
chr1_BS1775_CGCGTG_1	#2037_chr1_BS1775_CGCGTG_1_sg4	GTCCCGGGGCCCACCCCACG	chr1	+	40942707	40943307	40943005	40943011	ZFP69B	26669	ZFP69	296
chr1_BS1777_CACGCG_1	#2038_chr1_BS1777_CACGCG_1_sg1	ACCGTCCTACTACGCGTGTG	chr1	-	40996968	40997477	40997309	40997315	ZNF684	77	N/A	N/A
chr1_BS1778_CACATG_1	#2040_chr1_BS1778_CACATG_1_sg1	TGAGATGGGTAGAGTCCATG	chr1	+	41077984	41078368	41078353	41078359	N/A	N/A	N/A	N/A
chr1_BS1778_CACATG_1	#2041_chr1_BS1778_CACATG_1_sg2	AGATGGGTAGAGTCCATGTG	chr1	+	41077984	41078368	41078353	41078359	N/A	N/A	N/A	N/A
chr1_BS1778_CACATG_1	#2042_chr1_BS1778_CACATG_1_sg3	GAGATGGGTAGAGTCCATGT	chr1	+	41077984	41078368	41078353	41078359	N/A	N/A	N/A	N/A
chr1_BS1782_CATGTG_1	#2043_chr1_BS1782_CATGTG_1_sg1	CAGTATTTCTGGAAGGCATG	chr1	+	41110799	41111183	41111000	41111006	N/A	N/A	NFYC	46241
chr1_BS1783_CACATG_1	#2044_chr1_BS1783_CACATG_1_sg1	CAGGGCCTCAGGGCACCACA	chr1	+	41115688	41116128	41115705	41115711	N/A	N/A	NFYC	41536
chr1_BS1783_CACATG_1	#2046_chr1_BS1783_CACATG_1_sg2	GAATGTATCTAGGGCCCATG	chr1	+	41115688	41116128	41115705	41115711	N/A	N/A	NFYC	41536
chr1_BS1784_CACGTG_1	#2047_chr1_BS1784_CACGTG_1_sg1	TCCCCGTGTCTGTCTTCACG	chr1	-	41116751	41117191	41116947	41116953	N/A	N/A	NFYC	40294
chr1_BS1784_CATGTG_1	#2048_chr1_BS1784_CATGTG_1_sg1	TTTCTGCCTCCGTCGGCACA	chr1	-	41116751	41117191	41116975	41116981	N/A	N/A	NFYC	40266
chr1_BS1785_CACATG_1	#2049_chr1_BS1785_CACATG_1_sg1	GGCAGGTGAGAGTTCTCACA	chr1	+	41128998	41129298	41129103	41129109	N/A	N/A	NFYC	28138
chr1_BS1786_CACATG_1	#2050_chr1_BS1786_CACATG_1_sg1	TTCCCGGCCCCTAAACATGT	chr1	-	41134507	41134807	41134623	41134629	N/A	N/A	NFYC	22618
chr1_BS1786_CACATG_1	#2051_chr1_BS1786_CACATG_1_sg2	CTTCCCGGCCCCTAAACATG	chr1	-	41134507	41134807	41134623	41134629	N/A	N/A	NFYC	22618
chr1_BS1786_CGCGTG_1	#2052_chr1_BS1786_CGCGTG_1_sg1	TGCTCACCACTTCCCTCGCG	chr1	+	41134507	41134807	41134738	41134744	N/A	N/A	NFYC	22503
chr1_BS1786_CGCGTG_1	#2053_chr1_BS1786_CGCGTG_1_sg2	TTCTTAGGATGGCCACGCGA	chr1	+	41134507	41134807	41134738	41134744	N/A	N/A	NFYC	22503
chr1_BS1786_CGCGTG_1	#2054_chr1_BS1786_CGCGTG_1_sg3	GTTCTTAGGATGGCCACGCG	chr1	+	41134507	41134807	41134738	41134744	N/A	N/A	NFYC	22503
chr1_BS1789_CACATG_1	#2056_chr1_BS1789_CACATG_1_sg1	CTACCTGGAAAAATGCACAT	chr1	+	41177119	41177689	41177285	41177291	NFYC	20044	N/A	N/A
chr1_BS1789_CACATG_2	#2057_chr1_BS1789_CACATG_2_sg1	AGGTTCCATTTTTACATGTG	chr1	-	41177119	41177689	41177645	41177651	NFYC	20404	N/A	N/A
chr1_BS1791_CATGTG_1	#2058_chr1_BS1791_CATGTG_1_sg1	GGGGGAGGGTGACATGTGAG	chr1	+	41249161	41249709	41249460	41249466	N/A	N/A	KCNQ4	223
chr1_BS1791_CACGCG_1	#2059_chr1_BS1791_CACGCG_1_sg1	GGACACCACTTGCACGCGTC	chr1	+	41249161	41249709	41249256	41249262	N/A	N/A	KCNQ4	427
chr1_BS1791_CACGCG_2	#2060_chr1_BS1791_CACGCG_2_sg1	CGCGCGCTGCCCCCGCCACG	chr1	+	41249161	41249709	41249294	41249300	N/A	N/A	KCNQ4	389
chr1_BS1791_CACGCG_2	#2061_chr1_BS1791_CACGCG_2_sg2	CCTGGGCCGAACCGCGTGGC	chr1	+	41249161	41249709	41249294	41249300	N/A	N/A	KCNQ4	389
chr1_BS1791_CACGCG_2	#2062_chr1_BS1791_CACGCG_2_sg3	GCCTGGGCCGAACCGCGTGG	chr1	+	41249161	41249709	41249294	41249300	N/A	N/A	KCNQ4	389
chr1_BS1791_CACGCG_2	#2063_chr1_BS1791_CACGCG_2_sg4	GGTGCCTGGGCCGAACCGCG	chr1	+	41249161	41249709	41249294	41249300	N/A	N/A	KCNQ4	389
chr1_BS1792_CACGTG_1	#2064_chr1_BS1792_CACGTG_1_sg1	TTTGAAACATGTTCTTCACG	chr1	+	41274537	41275010	41274813	41274819	KCNQ4	25130	N/A	N/A
chr1_BS1799_CATGTG_1	#2065_chr1_BS1799_CATGTG_1_sg1	CTAAGGACTTGGAAAACACA	chr1	-	41329159	41329635	41329416	41329422	CITED4	1398	N/A	N/A
chr1_BS1803_CACATG_1	#2067_chr1_BS1803_CACATG_1_sg1	AGGATCCCTCATATGACACA	chr1	+	41380594	41381034	41380618	41380624	N/A	N/A	N/A	N/A
chr1_BS1806_CACATG_1	#2068_chr1_BS1806_CACATG_1_sg1	AACCGCTGGCTTAGACCACA	chr1	+	41417885	41418497	41418080	41418086	N/A	N/A	CTPS1	26890
chr1_BS1806_CACATG_1	#2069_chr1_BS1806_CACATG_1_sg2	CCCTGCTGTCCTAGACCATG	chr1	+	41417885	41418497	41418080	41418086	N/A	N/A	CTPS1	26890
chr1_BS1809_CATGTG_1	#2070_chr1_BS1809_CATGTG_1_sg1	ACCAGTCTGAAGCACATGAC	chr1	-	41447756	41448196	41447938	41447944	CTPS1	2968	SLFNL1	39489
chr1_BS1809_CATGTG_1	#2071_chr1_BS1809_CATGTG_1_sg2	AACCAGTCTGAAGCACATGA	chr1	-	41447756	41448196	41447938	41447944	CTPS1	2968	SLFNL1	39489
chr1_BS1810_CACGTG_1	#2072_chr1_BS1810_CACGTG_1_sg1	GCCTGGGTTTCAGCTGCACG	chr1	+	41469220	41469820	41469517	41469523	CTPS1	24547	SLFNL1	17910
chr1_BS1810_CACATG_2	#2075_chr1_BS1810_CACATG_2_sg1	CAGGGGAGGAGAACACACAT	chr1	+	41469220	41469820	41469773	41469779	CTPS1	24803	SLFNL1	17654
chr1_BS1811_CACATG_1	#2077_chr1_BS1811_CACATG_1_sg1	TGGAGCAGGAGGCACATGGT	chr1	+	41487588	41487972	41487784	41487790	SLFNL1	357	N/A	N/A
chr1_BS1813_CACGTG_1	#2078_chr1_BS1813_CACGTG_1_sg1	GTTTCTGAGACAGAGACACG	chr1	+	41626167	41626615	41626446	41626452	N/A	N/A	SCMH1	658
chr1_BS1814_CACGTG_1	#2079_chr1_BS1814_CACGTG_1_sg1	CACAACTGTGCCCACGTGTC	chr1	+	41706845	41707194	41707005	41707011	N/A	N/A	N/A	N/A
chr1_BS1814_CACGTG_1	#2080_chr1_BS1814_CACGTG_1_sg2	GCCCTGGGGGCCAGACACGT	chr1	+	41706845	41707194	41707005	41707011	N/A	N/A	N/A	N/A
chr1_BS1814_CACGTG_1	#2081_chr1_BS1814_CACGTG_1_sg3	GGCCCTGGGGGCCAGACACG	chr1	+	41706845	41707194	41707005	41707011	N/A	N/A	N/A	N/A
chr1_BS1816_CGCGTG_1	#2082_chr1_BS1816_CGCGTG_1_sg1	TAGCCCGCTCTGAGGCCGCG	chr1	+	41707980	41708428	41708204	41708210	N/A	N/A	N/A	N/A
chr1_BS1816_CGCGTG_1	#2083_chr1_BS1816_CGCGTG_1_sg2	AGCCCGCTCTGAGGCCGCGT	chr1	+	41707980	41708428	41708204	41708210	N/A	N/A	N/A	N/A
chr1_BS1816_CGCGTG_1	#2084_chr1_BS1816_CGCGTG_1_sg3	GCCCGCTCTGAGGCCGCGTG	chr1	+	41707980	41708428	41708204	41708210	N/A	N/A	N/A	N/A
chr1_BS1818_CACGTG_1	#2086_chr1_BS1818_CACGTG_1_sg1	CAAGGCTTCACACACGTGTT	chr1	+	41779232	41779721	41779432	41779438	N/A	N/A	FOXO6	48170
chr1_BS1818_CACATG_1	#2087_chr1_BS1818_CACATG_1_sg1	AGGTGGCCTCTTTTTCCACA	chr1	+	41779232	41779721	41779503	41779509	N/A	N/A	FOXO6	48099
chr1_BS1818_CACATG_1	#2088_chr1_BS1818_CACATG_1_sg2	CTGGAGGCTAAAAAGCCATG	chr1	+	41779232	41779721	41779503	41779509	N/A	N/A	FOXO6	48099
chr1_BS1818_CATGTG_1	#2089_chr1_BS1818_CATGTG_1_sg1	ACTTGTTCTTCTGTTCCATG	chr1	+	41779232	41779721	41779352	41779358	N/A	N/A	FOXO6	48250
chr1_BS1818_CATGTG_1	#2090_chr1_BS1818_CATGTG_1_sg2	TAAGGCAAGCCAATGCCACA	chr1	+	41779232	41779721	41779352	41779358	N/A	N/A	FOXO6	48250
chr1_BS1820_CACGTG_1	#2091_chr1_BS1820_CACGTG_1_sg1	GAGAATGTGGGCGGCACACG	chr1	+	41819438	41819784	41819612	41819618	N/A	N/A	FOXO6	7990
chr1_BS1820_CACGTG_1	#2092_chr1_BS1820_CACGTG_1_sg2	ATGTGGGCGGCACACGTGGC	chr1	+	41819438	41819784	41819612	41819618	N/A	N/A	FOXO6	7990
chr1_BS1825_CATGTG_1	#2093_chr1_BS1825_CATGTG_1_sg1	CCTGTTGAGTCCTGTCATGT	chr1	+	41885017	41885327	41885027	41885033	N/A	N/A	N/A	N/A
chr1_BS1825_CATGTG_1	#2094_chr1_BS1825_CATGTG_1_sg2	ACCTGTTGAGTCCTGTCATG	chr1	+	41885017	41885327	41885027	41885033	N/A	N/A	N/A	N/A
chr1_BS1829_CACGTG_1	#2096_chr1_BS1829_CACGTG_1_sg1	GGTGGGGTTGGGGGCGCACG	chr1	-	41961720	41962348	41962166	41962172	EDN2	11812	N/A	N/A
chr1_BS1831_CACGTG_1	#2097_chr1_BS1831_CACGTG_1_sg1	CTGGGTCTGGTGCACGTGCA	chr1	+	41967181	41967541	41967355	41967361	EDN2	17001	N/A	N/A
chr1_BS1832_CATGTG_1	#2098_chr1_BS1832_CATGTG_1_sg1	CATAGTTTTCGACCTACATG	chr1	+	41980017	41980462	41980347	41980353	EDN2	29993	N/A	N/A
chr1_BS1832_CATGTG_1	#2099_chr1_BS1832_CATGTG_1_sg2	GTGGGCATTCAGCCACATGT	chr1	+	41980017	41980462	41980347	41980353	EDN2	29993	N/A	N/A
chr1_BS1833_CACGCG_1	#2100_chr1_BS1833_CACGCG_1_sg1	TGGGACGCGAGGTGGCGCGT	chr1	-	41981711	41982161	41982014	41982020	EDN2	31660	N/A	N/A
chr1_BS1833_CACGCG_1	#2101_chr1_BS1833_CACGCG_1_sg2	GTGGGACGCGAGGTGGCGCG	chr1	-	41981711	41982161	41982014	41982020	EDN2	31660	N/A	N/A
chr1_BS1835_CATGTG_1	#2102_chr1_BS1835_CATGTG_1_sg1	TCTGTAAAGTACCAACCATG	chr1	+	42092628	42092971	42092714	42092720	N/A	N/A	N/A	N/A
chr1_BS1835_CATGTG_1	#2103_chr1_BS1835_CATGTG_1_sg2	CTGTAAAGTACCAACCATGT	chr1	+	42092628	42092971	42092714	42092720	N/A	N/A	N/A	N/A
chr1_BS1835_CATGTG_1	#2104_chr1_BS1835_CATGTG_1_sg3	GATGCTGCTGCCCACATGGT	chr1	+	42092628	42092971	42092714	42092720	N/A	N/A	N/A	N/A
chr1_BS1835_CATGTG_1	#2105_chr1_BS1835_CATGTG_1_sg4	GACCGATGCTGCTGCCCACA	chr1	+	42092628	42092971	42092714	42092720	N/A	N/A	N/A	N/A
chr1_BS1836_CACGTG_1	#2106_chr1_BS1836_CACGTG_1_sg1	GAAAGGTAGGGAGAGGCACG	chr1	-	42137785	42138292	42138138	42138144	N/A	N/A	N/A	N/A
chr1_BS1836_CACGTG_1	#2107_chr1_BS1836_CACGTG_1_sg2	AAAGGTAGGGAGAGGCACGT	chr1	-	42137785	42138292	42138138	42138144	N/A	N/A	N/A	N/A
chr1_BS1836_CACATG_1	#2109_chr1_BS1836_CACATG_1_sg1	CCCACCTCCCTGGCACATGT	chr1	+	42137785	42138292	42137884	42137890	N/A	N/A	N/A	N/A
chr1_BS1836_CACATG_1	#2110_chr1_BS1836_CACATG_1_sg2	CCACCTCCCTGGCACATGTG	chr1	+	42137785	42138292	42137884	42137890	N/A	N/A	N/A	N/A
chr1_BS1836_CATGTG_2	#2116_chr1_BS1836_CATGTG_2_sg1	CCACAGTGTACTCTGCACAT	chr1	-	42137785	42138292	42137902	42137908	N/A	N/A	N/A	N/A
chr1_BS1836_CATGTG_2	#2117_chr1_BS1836_CATGTG_2_sg2	TCCACAGTGTACTCTGCACA	chr1	-	42137785	42138292	42137902	42137908	N/A	N/A	N/A	N/A
chr1_BS1837_CACGTG_1	#2118_chr1_BS1837_CACGTG_1_sg1	TGCTGCCCACAATCTCCACG	chr1	+	42194585	42194885	42194660	42194666	N/A	N/A	N/A	N/A
chr1_BS1837_CACGTG_1	#2119_chr1_BS1837_CACGTG_1_sg2	AGAGCGAGATTGCAGCCACG	chr1	+	42194585	42194885	42194660	42194666	N/A	N/A	N/A	N/A
chr1_BS1837_CACGTG_2	#2120_chr1_BS1837_CACGTG_2_sg1	TGTGTGTTGGGGGAAGCACG	chr1	-	42194585	42194885	42194730	42194736	N/A	N/A	N/A	N/A
chr1_BS1837_CACATG_1	#2122_chr1_BS1837_CACATG_1_sg1	GGGTAACCCCTAGTCCATGT	chr1	+	42194585	42194885	42194696	42194702	N/A	N/A	N/A	N/A
chr1_BS1837_CACATG_1	#2123_chr1_BS1837_CACATG_1_sg2	TGGGTAACCCCTAGTCCATG	chr1	+	42194585	42194885	42194696	42194702	N/A	N/A	N/A	N/A
chr1_BS1838_CACATG_1	#2124_chr1_BS1838_CACATG_1_sg1	GAAATGCAGGCAGCATGTGC	chr1	-	42327148	42327458	42327292	42327298	N/A	N/A	N/A	N/A
chr1_BS1841_CACGCG_1	#2125_chr1_BS1841_CACGCG_1_sg1	AGCTGCGAGCTGCACGCGGG	chr1	+	42347663	42348145	42347942	42347948	N/A	N/A	HIVEP3	36436
chr1_BS1841_CACGCG_1	#2126_chr1_BS1841_CACGCG_1_sg2	AAACAGCTGCGAGCTGCACG	chr1	+	42347663	42348145	42347942	42347948	N/A	N/A	HIVEP3	36436
chr1_BS1841_CACGCG_1	#2127_chr1_BS1841_CACGCG_1_sg3	AACAGCTGCGAGCTGCACGC	chr1	+	42347663	42348145	42347942	42347948	N/A	N/A	HIVEP3	36436
chr1_BS1845_CACGTG_1	#2129_chr1_BS1845_CACGTG_1_sg1	GCGGGAGACACTCTACCACG	chr1	+	42799953	42800392	42800112	42800118	N/A	N/A	FOXJ3	524
chr1_BS1845_CACGTG_1	#2130_chr1_BS1845_CACGTG_1_sg2	CGGGAGACACTCTACCACGT	chr1	+	42799953	42800392	42800112	42800118	N/A	N/A	FOXJ3	524
chr1_BS1845_CACGTG_1	#2131_chr1_BS1845_CACGTG_1_sg3	TGTGTTGCATCCTGCCCACG	chr1	+	42799953	42800392	42800112	42800118	N/A	N/A	FOXJ3	524
chr1_BS1847_CATGTG_1	#2133_chr1_BS1847_CATGTG_1_sg1	CCAGAGCTGGGAGCACATGG	chr1	-	42846497	42846825	42846604	42846610	RIMKLA	137	N/A	N/A
chr1_BS1849_CACGTG_1	#2134_chr1_BS1849_CACGTG_1_sg1	TTTATCTTACGTGCCCCACG	chr1	+	42928544	42929148	42928544	42928550	PPCS	6533	N/A	N/A
chr1_BS1849_CACGTG_1	#2135_chr1_BS1849_CACGTG_1_sg2	AGATCGTGTCACTAGCCACG	chr1	+	42928544	42929148	42928544	42928550	PPCS	6533	N/A	N/A
chr1_BS1849_CACGTG_1	#2136_chr1_BS1849_CACGTG_1_sg3	GATCGTGTCACTAGCCACGT	chr1	+	42928544	42929148	42928544	42928550	PPCS	6533	N/A	N/A
chr1_BS1849_CACGTG_1	#2137_chr1_BS1849_CACGTG_1_sg4	ATCGTGTCACTAGCCACGTG	chr1	+	42928544	42929148	42928544	42928550	PPCS	6533	N/A	N/A
chr1_BS1851_CACATG_1	#2139_chr1_BS1851_CACATG_1_sg1	TAGCCTCCACTTACAGCACA	chr1	+	43018178	43018618	43018375	43018381	CCDC30	17816	N/A	N/A
chr1_BS1852_CACGTG_1	#2140_chr1_BS1852_CACGTG_1_sg1	CAGAAGACAGACAGCACGTG	chr1	+	43123660	43124306	43123738	43123744	N/A	N/A	PPIH	309
chr1_BS1852_CACGTG_2	#2141_chr1_BS1852_CACGTG_2_sg1	CCTTAGTACAGCCACGTGAG	chr1	+	43123660	43124306	43123854	43123860	N/A	N/A	PPIH	193
chr1_BS1852_CACGTG_2	#2142_chr1_BS1852_CACGTG_2_sg2	CAATGGTCACCCCACTCACG	chr1	+	43123660	43124306	43123854	43123860	N/A	N/A	PPIH	193
chr1_BS1854_CACGTG_1	#2143_chr1_BS1854_CACGTG_1_sg1	ATAGTAATCCCTCTATCACG	chr1	+	43147001	43147451	43147251	43147257	PPIH	23204	YBX1	654
chr1_BS1858_CACATG_1	#2144_chr1_BS1858_CACATG_1_sg1	AGGTGACTTCCAACACATGT	chr1	+	43152190	43152600	43152359	43152365	YBX1	4454	N/A	N/A
chr1_BS1858_CACATG_1	#2145_chr1_BS1858_CACATG_1_sg2	CTATTTTCACCAACATGTGT	chr1	+	43152190	43152600	43152359	43152365	YBX1	4454	N/A	N/A
chr1_BS1859_CATGTG_1	#2146_chr1_BS1859_CATGTG_1_sg1	TGACCTCATGGGCCACCATG	chr1	+	43195655	43196095	43195893	43195899	YBX1	47988	CLDN19	10032
chr1_BS1859_CATGTG_1	#2147_chr1_BS1859_CATGTG_1_sg2	TCTCCCTTTCAGCCACATGG	chr1	+	43195655	43196095	43195893	43195899	YBX1	47988	CLDN19	10032
chr1_BS1859_CATGTG_1	#2148_chr1_BS1859_CATGTG_1_sg3	TCCTCTCCCTTTCAGCCACA	chr1	+	43195655	43196095	43195893	43195899	YBX1	47988	CLDN19	10032
chr1_BS1862_CACGTG_1	#2149_chr1_BS1862_CACGTG_1_sg1	AAAATGCTAGATTGGCCACG	chr1	+	43222629	43223013	43222700	43222706	CLDN19	16775	P3H1	10055
chr1_BS1862_CACGTG_1	#2150_chr1_BS1862_CACGTG_1_sg2	AAATGCTAGATTGGCCACGT	chr1	+	43222629	43223013	43222700	43222706	CLDN19	16775	P3H1	10055
chr1_BS1862_CACGTG_1	#2151_chr1_BS1862_CACGTG_1_sg3	TGAGGGGAAATAAACCCACG	chr1	+	43222629	43223013	43222700	43222706	CLDN19	16775	P3H1	10055
chr1_BS1863_CACATG_1	#2152_chr1_BS1863_CACATG_1_sg1	CAAGTGTACACTTGGACACA	chr1	+	43231478	43231946	43231610	43231616	CLDN19	25685	P3H1	1145
chr1_BS1864_CACGCG_1	#2154_chr1_BS1864_CACGCG_1_sg1	GCCTGCGCATAAAGGCGCGT	chr1	-	43232418	43233496	43232914	43232920	P3H1	159	LOC100129924	20746
chr1_BS1864_CACGCG_1	#2155_chr1_BS1864_CACGCG_1_sg2	AGCCTGCGCATAAAGGCGCG	chr1	-	43232418	43233496	43232914	43232920	P3H1	159	LOC100129924	20746
chr1_BS1867_CACATG_1	#2157_chr1_BS1867_CACATG_1_sg1	GGAGGAGTGGAAAAGCCACA	chr1	+	43284644	43285028	43284734	43284740	CCDC23	1675	ZNF691	27509
chr1_BS1868_CACATG_1	#2159_chr1_BS1868_CACATG_1_sg1	GGGAAGCGTTTATCACATGT	chr1	+	43290678	43291350	43290847	43290853	CCDC23	7788	ZNF691	21396
chr1_BS1868_CACATG_2	#2160_chr1_BS1868_CACATG_2_sg1	CTTATCAGAAGGCACATGTC	chr1	+	43290678	43291350	43290884	43290890	CCDC23	7825	ZNF691	21359
chr1_BS1869_CACGTG_1	#2161_chr1_BS1869_CACGTG_1_sg1	TGGATTGACGAACACGTGTC	chr1	+	43311469	43311915	43311650	43311656	CCDC23	28591	ZNF691	593
chr1_BS1869_CACGCG_1	#2162_chr1_BS1869_CACGCG_1_sg1	GGCTTAATTAGGGATGCACG	chr1	+	43311469	43311915	43311675	43311681	CCDC23	28616	ZNF691	568
chr1_BS1876_CATGTG_1	#2163_chr1_BS1876_CATGTG_1_sg1	TGGGATGGGTTGGGTTCACA	chr1	-	43397578	43398245	43398216	43398222	N/A	N/A	SLC2A1	26631
chr1_BS1877_CACATG_1	#2166_chr1_BS1877_CACATG_1_sg1	TAACAGCTTACCCATGTGCC	chr1	+	43400968	43401268	43401149	43401155	N/A	N/A	SLC2A1	23698
chr1_BS1884_CATGTG_1	#2168_chr1_BS1884_CATGTG_1_sg1	TGGCGCCGGCACTGAGCACA	chr1	-	43423729	43424892	43424049	43424055	N/A	N/A	SLC2A1	798
chr1_BS1884_CACGCG_1	#2169_chr1_BS1884_CACGCG_1_sg1	GCCGGCGCCAACTACGCACG	chr1	+	43423729	43424892	43424077	43424083	N/A	N/A	SLC2A1	770
chr1_BS1884_CGCGTG_1	#2170_chr1_BS1884_CGCGTG_1_sg1	CCCCAGCAGGGCCGCGTGGA	chr1	+	43423729	43424892	43424016	43424022	N/A	N/A	SLC2A1	831
chr1_BS1884_CGCGTG_1	#2171_chr1_BS1884_CGCGTG_1_sg2	CCAGCCCCAGCAGGGCCGCG	chr1	+	43423729	43424892	43424016	43424022	N/A	N/A	SLC2A1	831
chr1_BS1884_CGCGTG_1	#2172_chr1_BS1884_CGCGTG_1_sg3	GGGGCGCCGCGCCGTCCACG	chr1	+	43423729	43424892	43424016	43424022	N/A	N/A	SLC2A1	831
chr1_BS1888_CACATG_1	#2173_chr1_BS1888_CACATG_1_sg1	GGACCCAAGGAATGACATGT	chr1	-	43432592	43433172	43432613	43432619	SLC2A1	7766	N/A	N/A
chr1_BS1893_CACGTG_1	#2175_chr1_BS1893_CACGTG_1_sg1	TGGAGCGATTCGGTGGCACG	chr1	-	43637588	43638188	43637913	43637919	FAM183A	24320	EBNA1BP2	73
chr1_BS1900_CATGTG_1	#2176_chr1_BS1900_CATGTG_1_sg1	TCTATGCACAACCATGTGCC	chr1	+	43809881	43810305	43810079	43810085	MPL	6605	CDC20	14546
chr1_BS1900_CATGTG_1	#2177_chr1_BS1900_CATGTG_1_sg2	AAACAGGCATCCCAGGCACA	chr1	+	43809881	43810305	43810079	43810085	MPL	6605	CDC20	14546
chr1_BS1903_CACGTG_2	#2178_chr1_BS1903_CACGTG_2_sg1	AGGCAGGGGGCGCCGGCACG	chr1	+	43832748	43834323	43833552	43833558	ELOVL1	143	MED8	21931
chr1_BS1903_CACGTG_2	#2179_chr1_BS1903_CACGTG_2_sg2	TCCACGGACTCTCCACGTGC	chr1	+	43832748	43834323	43833552	43833558	ELOVL1	143	MED8	21931
chr1_BS1903_CACATG_1	#2182_chr1_BS1903_CACATG_1_sg1	CTGGCTGGCTCCCATGTGTC	chr1	+	43832748	43834323	43833094	43833100	CDC20	8469	ELOVL1	315
chr1_BS1906_CATGTG_1	#2183_chr1_BS1906_CATGTG_1_sg1	ATTATAACCAACAGTTCACA	chr1	-	43870835	43871292	43871005	43871011	SZT2	15450	HYI	48655
chr1_BS1907_CACATG_1	#2184_chr1_BS1907_CACATG_1_sg1	TCTCTCTCTCTCTGGACACA	chr1	+	43926968	43927392	43927200	43927206	HYI	7540	N/A	N/A
chr1_BS1908_CATGTG_1	#2185_chr1_BS1908_CATGTG_1_sg1	AGGGCATTTCATCCATGTGG	chr1	+	43988389	43989134	43988519	43988525	N/A	N/A	PTPRF	3188
chr1_BS1908_CATGTG_1	#2186_chr1_BS1908_CATGTG_1_sg2	GGGAGGGCATTTCATCCATG	chr1	+	43988389	43989134	43988519	43988525	N/A	N/A	PTPRF	3188
chr1_BS1908_CATGTG_1	#2187_chr1_BS1908_CATGTG_1_sg3	TAGGAGCCAGCTCCTCCACA	chr1	+	43988389	43989134	43988519	43988525	N/A	N/A	PTPRF	3188
chr1_BS1909_CATGTG_1	#2188_chr1_BS1909_CATGTG_1_sg1	GTCTGACCTGTGGAGTCATG	chr1	+	43990462	43990920	43990655	43990661	N/A	N/A	PTPRF	1052
chr1_BS1910_CACGTG_1	#2189_chr1_BS1910_CACGTG_1_sg1	GCCTGGATTCAGGGATCACG	chr1	-	43994779	43995163	43995100	43995106	PTPRF	3393	N/A	N/A
chr1_BS1912_CACGTG_1	#2190_chr1_BS1912_CACGTG_1_sg1	TCGCGGCCCCGGCGCACGTG	chr1	+	43997208	43997518	43997300	43997306	PTPRF	5593	N/A	N/A
chr1_BS1914_CACGTG_1	#2191_chr1_BS1914_CACGTG_1_sg1	GACTCTCCACCCAGTGCACG	chr1	+	44045676	44046116	44045874	44045880	N/A	N/A	N/A	N/A
chr1_BS1914_CACGTG_1	#2192_chr1_BS1914_CACGTG_1_sg2	TCTCCACCCAGTGCACGTGG	chr1	+	44045676	44046116	44045874	44045880	N/A	N/A	N/A	N/A
chr1_BS1914_CACGTG_1	#2193_chr1_BS1914_CACGTG_1_sg3	CTCCACCCAGTGCACGTGGT	chr1	+	44045676	44046116	44045874	44045880	N/A	N/A	N/A	N/A
chr1_BS1914_CATGTG_1	#2194_chr1_BS1914_CATGTG_1_sg1	TCCGACTCTTTGGGGCCATG	chr1	+	44045676	44046116	44045917	44045923	N/A	N/A	N/A	N/A
chr1_BS1914_CATGTG_1	#2195_chr1_BS1914_CATGTG_1_sg2	AGTAAGCAAGTCTGACCACA	chr1	+	44045676	44046116	44045917	44045923	N/A	N/A	N/A	N/A
chr1_BS1915_CACGTG_1	#2196_chr1_BS1915_CACGTG_1_sg1	TCACAATTCAAGGCACACGT	chr1	-	44058642	44059026	44058806	44058812	N/A	N/A	N/A	N/A
chr1_BS1915_CACGTG_1	#2197_chr1_BS1915_CACGTG_1_sg2	GTCACAATTCAAGGCACACG	chr1	-	44058642	44059026	44058806	44058812	N/A	N/A	N/A	N/A
chr1_BS1915_CACGTG_2	#2198_chr1_BS1915_CACGTG_2_sg1	TGCCTTGAATTGTGACCACG	chr1	+	44058642	44059026	44058828	44058834	N/A	N/A	N/A	N/A
chr1_BS1915_CACGTG_2	#2199_chr1_BS1915_CACGTG_2_sg2	CAGTCCCCTGCACGGCCACG	chr1	+	44058642	44059026	44058828	44058834	N/A	N/A	N/A	N/A
chr1_BS1915_CATGTG_1	#2200_chr1_BS1915_CATGTG_1_sg1	GTCAGCTCAGGGTGATCACA	chr1	-	44058642	44059026	44058736	44058742	N/A	N/A	N/A	N/A
chr1_BS1915_CATGTG_2	#2201_chr1_BS1915_CATGTG_2_sg1	CGTGGGCAGGCTGGGTCACA	chr1	-	44058642	44059026	44058788	44058794	N/A	N/A	N/A	N/A
chr1_BS1917_CACGCG_1	#2202_chr1_BS1917_CACGCG_1_sg1	TGGAGGCCTTGTGCCACGCG	chr1	+	44172598	44173538	44172666	44172672	N/A	N/A	ST3GAL3	537
chr1_BS1917_CACGCG_1	#2203_chr1_BS1917_CACGCG_1_sg2	GAACATTTTTAGTCCGCGCG	chr1	+	44172598	44173538	44172666	44172672	N/A	N/A	ST3GAL3	537
chr1_BS1918_CACATG_1	#2204_chr1_BS1918_CACATG_1_sg1	TACATGGTTTCCACTGCACA	chr1	+	44300042	44300638	44300502	44300508	N/A	N/A	N/A	N/A
chr1_BS1918_CACATG_1	#2205_chr1_BS1918_CACATG_1_sg2	ACATGGTTTCCACTGCACAT	chr1	+	44300042	44300638	44300502	44300508	N/A	N/A	N/A	N/A
chr1_BS1918_CACATG_1	#2206_chr1_BS1918_CACATG_1_sg3	CATGGTTTCCACTGCACATG	chr1	+	44300042	44300638	44300502	44300508	N/A	N/A	N/A	N/A
chr1_BS1918_CATGTG_1	#2207_chr1_BS1918_CATGTG_1_sg1	CCCTCCCACTAGATATCATG	chr1	+	44300042	44300638	44300356	44300362	N/A	N/A	N/A	N/A
chr1_BS1918_CACGCG_1	#2208_chr1_BS1918_CACGCG_1_sg1	CACATGCTGTGTGACACGCG	chr1	-	44300042	44300638	44300413	44300419	N/A	N/A	N/A	N/A
chr1_BS1920_CACGTG_1	#2210_chr1_BS1920_CACGTG_1_sg1	AGGTACAAGATCCCCACGTG	chr1	+	44324026	44324336	44324195	44324201	N/A	N/A	N/A	N/A
chr1_BS1920_CACGTG_1	#2212_chr1_BS1920_CACGTG_1_sg2	CAGGTACAAGATCCCCACGT	chr1	+	44324026	44324336	44324195	44324201	N/A	N/A	N/A	N/A
chr1_BS1920_CACGTG_1	#2214_chr1_BS1920_CACGTG_1_sg3	CAGCAAGAACTCCCCACGTG	chr1	+	44324026	44324336	44324195	44324201	N/A	N/A	N/A	N/A
chr1_BS1920_CACGTG_1	#2215_chr1_BS1920_CACGTG_1_sg4	GCAGCAAGAACTCCCCACGT	chr1	+	44324026	44324336	44324195	44324201	N/A	N/A	N/A	N/A
chr1_BS1924_CACGTG_1	#2216_chr1_BS1924_CACGTG_1_sg1	GGAGGAGGCCGGGAGCACGT	chr1	-	44412064	44412799	44412285	44412291	ARTN	13294	IPO13	192
chr1_BS1924_CACGTG_1	#2217_chr1_BS1924_CACGTG_1_sg2	CGGAGGAGGCCGGGAGCACG	chr1	-	44412064	44412799	44412285	44412291	ARTN	13294	IPO13	192
chr1_BS1926_CACGTG_1	#2218_chr1_BS1926_CACGTG_1_sg1	ACTGTTTCTCCGCTACACGT	chr1	-	44435391	44436011	44435663	44435669	DPH2	11	ATP6V0B	4656
chr1_BS1926_CACGTG_1	#2219_chr1_BS1926_CACGTG_1_sg2	TACTGTTTCTCCGCTACACG	chr1	-	44435391	44436011	44435663	44435669	DPH2	11	ATP6V0B	4656
chr1_BS1928_CACGTG_1	#2220_chr1_BS1928_CACGTG_1_sg1	GGAACCGGCGTGGGGTCACG	chr1	+	44440232	44440779	44440574	44440580	ATP6V0B	255	B4GALT2	4299
chr1_BS1928_CACGTG_2	#2221_chr1_BS1928_CACGTG_2_sg1	CGTGGTACCGGCGCATCACG	chr1	+	44440232	44440779	44440592	44440598	ATP6V0B	273	B4GALT2	4281
chr1_BS1928_CACGTG_2	#2222_chr1_BS1928_CACGTG_2_sg2	GTGGTACCGGCGCATCACGT	chr1	+	44440232	44440779	44440592	44440598	ATP6V0B	273	B4GALT2	4281
chr1_BS1928_CACGCG_1	#2223_chr1_BS1928_CACGCG_1_sg1	GGTGAGGCAGAGGGCACGCG	chr1	+	44440232	44440779	44440299	44440305	DPH2	4647	ATP6V0B	20
chr1_BS1929_CATGTG_1	#2224_chr1_BS1929_CATGTG_1_sg1	GATGACATCTAGCACATGGT	chr1	-	44443344	44443768	44443565	44443571	ATP6V0B	3246	B4GALT2	1308
chr1_BS1929_CATGTG_1	#2225_chr1_BS1929_CATGTG_1_sg2	AGAAGATGACATCTAGCACA	chr1	-	44443344	44443768	44443565	44443571	ATP6V0B	3246	B4GALT2	1308
chr1_BS1931_CACGTG_1	#2226_chr1_BS1931_CACGTG_1_sg1	GGGCTGGCAGGCTGAACACG	chr1	-	44445218	44445856	44445545	44445551	B4GALT2	672	CCDC24	11734
chr1_BS1931_CACGTG_2	#2227_chr1_BS1931_CACGTG_2_sg1	AGGGTGGGAATGTCTGCACG	chr1	+	44445218	44445856	44445643	44445649	B4GALT2	770	CCDC24	11636
chr1_BS1931_CACGTG_2	#2228_chr1_BS1931_CACGTG_2_sg2	GGGTGGGAATGTCTGCACGT	chr1	+	44445218	44445856	44445643	44445649	B4GALT2	770	CCDC24	11636
chr1_BS1932_CACGCG_1	#2229_chr1_BS1932_CACGCG_1_sg1	GTCCGGCGGGCGGCGCGTGC	chr1	-	44456986	44457764	44457187	44457193	B4GALT2	12314	CCDC24	92
chr1_BS1932_CACGCG_2	#2230_chr1_BS1932_CACGCG_2_sg1	TTTCCCGGGTGATGGCCACG	chr1	+	44456986	44457764	44457262	44457268	B4GALT2	12389	CCDC24	17
chr1_BS1932_CACGCG_2	#2231_chr1_BS1932_CACGCG_2_sg2	CTAGCCCCACCTCTTCCGCG	chr1	+	44456986	44457764	44457262	44457268	B4GALT2	12389	CCDC24	17
chr1_BS1933_CATGTG_1	#2233_chr1_BS1933_CATGTG_1_sg1	TGGAGGTTGGGGCCATGTGG	chr1	+	44460450	44460908	44460710	44460716	CCDC24	3431	SLC6A9	22302
chr1_BS1933_CATGTG_1	#2234_chr1_BS1933_CATGTG_1_sg2	GCTCAGCTGAGTCCACCACA	chr1	+	44460450	44460908	44460710	44460716	CCDC24	3431	SLC6A9	22302
chr1_BS1935_CACGTG_1	#2235_chr1_BS1935_CACGTG_1_sg1	GTTACATCAGCCGCCACGTG	chr1	+	44495596	44496121	44495942	44495948	SLC6A9	12930	N/A	N/A
chr1_BS1935_CACGTG_1	#2236_chr1_BS1935_CACGTG_1_sg2	TTACATCAGCCGCCACGTGT	chr1	+	44495596	44496121	44495942	44495948	SLC6A9	12930	N/A	N/A
chr1_BS1935_CACGTG_1	#2237_chr1_BS1935_CACGTG_1_sg3	CGCCAGCTTAGGCCCACACG	chr1	+	44495596	44496121	44495942	44495948	SLC6A9	12930	N/A	N/A
chr1_BS1935_CACGTG_1	#2238_chr1_BS1935_CACGTG_1_sg4	CAGCTTAGGCCCACACGTGG	chr1	+	44495596	44496121	44495942	44495948	SLC6A9	12930	N/A	N/A
chr1_BS1940_CACATG_1	#2239_chr1_BS1940_CACATG_1_sg1	AATAATTAGATAGAAACACA	chr1	+	44513330	44513754	44513440	44513446	SLC6A9	30428	N/A	N/A
chr1_BS1940_CACATG_1	#2240_chr1_BS1940_CACATG_1_sg2	ATAATTAGATAGAAACACAT	chr1	+	44513330	44513754	44513440	44513446	SLC6A9	30428	N/A	N/A
chr1_BS1944_CACATG_1	#2241_chr1_BS1944_CACATG_1_sg1	GCTGGAGCTAAGCAAACATG	chr1	-	44749327	44749577	44749466	44749472	N/A	N/A	N/A	N/A
chr1_BS1944_CACATG_1	#2242_chr1_BS1944_CACATG_1_sg2	GGAGCTAAGCAAACATGTGG	chr1	-	44749327	44749577	44749466	44749472	N/A	N/A	N/A	N/A
chr1_BS1948_CACATG_1	#2244_chr1_BS1948_CACATG_1_sg1	TCACATCTTCTGTGGCCACA	chr1	+	44987122	44987546	44987347	44987353	N/A	N/A	N/A	N/A
chr1_BS1948_CACATG_1	#2245_chr1_BS1948_CACATG_1_sg2	TTCTGTACGAGCGATCCATG	chr1	+	44987122	44987546	44987347	44987353	N/A	N/A	N/A	N/A
chr1_BS1949_CACGTG_1	#2246_chr1_BS1949_CACGTG_1_sg1	TTTTGGCATCTTTTATCACG	chr1	+	44997781	44998240	44998148	44998154	N/A	N/A	N/A	N/A
chr1_BS1959_CACATG_1	#2249_chr1_BS1959_CACATG_1_sg1	CTAGGGAGCACTGTTTCACA	chr1	+	45173566	45174006	45173756	45173762	C1orf228	33363	KIF2C	31733
chr1_BS1959_CATGTG_1	#2250_chr1_BS1959_CATGTG_1_sg1	GTTCCTACGGGTCCTACATG	chr1	+	45173566	45174006	45173864	45173870	C1orf228	33471	KIF2C	31625
chr1_BS1959_CATGTG_1	#2251_chr1_BS1959_CATGTG_1_sg2	CACTGTTTAGGACCACATGT	chr1	+	45173566	45174006	45173864	45173870	C1orf228	33471	KIF2C	31625
chr1_BS1962_CACATG_2	#2253_chr1_BS1962_CACATG_2_sg1	ACTGCTACTCTGAACACATG	chr1	-	45187677	45188099	45187920	45187926	C1orf228	47527	KIF2C	17569
chr1_BS1963_CATGTG_1	#2255_chr1_BS1963_CATGTG_1_sg1	AGAGAAACCAGAGCATGTGT	chr1	+	45196299	45197286	45196839	45196845	N/A	N/A	KIF2C	8650
chr1_BS1965_CACGTG_1	#2256_chr1_BS1965_CACGTG_1_sg1	GAGTTGTCATCATACACGTG	chr1	-	45240759	45241835	45241533	45241539	RPS8	288	BEST4	11893
chr1_BS1965_CACATG_1	#2257_chr1_BS1965_CACATG_1_sg1	CCTTCCCCGCTTCCACATGC	chr1	+	45240759	45241835	45241696	45241702	RPS8	451	BEST4	11730
chr1_BS1969_CACGCG_2	#2260_chr1_BS1969_CACGCG_2_sg1	AATCCAGGCAGCGCCACGCG	chr1	+	45265281	45266340	45266073	45266079	PLK3	177	TCTEX1D4	6884
chr1_BS1972_CACGCG_1	#2262_chr1_BS1972_CACGCG_1_sg1	CCCGCACAAGGGGCTGCGCG	chr1	-	45279430	45279756	45279588	45279594	BTBD19	5435	PTCH2	29028
chr1_BS1977_CACGTG_1	#2263_chr1_BS1977_CACGTG_1_sg1	CTGCCTTCAGGCAGCACACG	chr1	-	45451365	45451822	45451590	45451596	N/A	N/A	EIF2B3	804
chr1_BS1981_CATGTG_1	#2264_chr1_BS1981_CATGTG_1_sg1	CATGTTGAAGATCACATGAT	chr1	-	45477634	45478142	45477814	45477820	UROD	10	N/A	N/A
chr1_BS1981_CACGCG_1	#2265_chr1_BS1981_CACGCG_1_sg1	GGTGAGTTCTCCAGAGCACG	chr1	+	45477634	45478142	45477972	45477978	UROD	168	N/A	N/A
chr1_BS1987_CACGTG_1	#2266_chr1_BS1987_CACGTG_1_sg1	CAGCCAGCTATAAGGTCACG	chr1	+	45504658	45505117	45504922	45504928	UROD	27118	N/A	N/A
chr1_BS1988_CACGTG_1	#2267_chr1_BS1988_CACGTG_1_sg1	CCCATTGCATCACTGTCACG	chr1	-	45550194	45550634	45550409	45550415	N/A	N/A	N/A	N/A
chr1_BS1994_CGCGTG_1	#2268_chr1_BS1994_CGCGTG_1_sg1	GGACCAGGAACGAGAGCGCG	chr1	+	45769419	45770079	45769529	45769535	N/A	N/A	HPDL	23015
chr1_BS1994_CGCGTG_1	#2269_chr1_BS1994_CGCGTG_1_sg2	GACCAGGAACGAGAGCGCGT	chr1	+	45769419	45770079	45769529	45769535	N/A	N/A	HPDL	23015
chr1_BS1995_CGCGTG_1	#2270_chr1_BS1995_CGCGTG_1_sg1	GCGCGAGCACAGGCACCGCG	chr1	+	45792370	45792927	45792554	45792560	HPDL	10	TOE1	12787
chr1_BS1995_CGCGTG_1	#2271_chr1_BS1995_CGCGTG_1_sg2	TGCTGGTTGTGAGAACCACG	chr1	+	45792370	45792927	45792554	45792560	HPDL	10	TOE1	12787
chr1_BS1998_CACGTG_1	#2272_chr1_BS1998_CACGTG_1_sg1	TTAGCGCTAGGAATGCCACG	chr1	+	45956703	45957255	45956985	45956991	TESK2	145	MMACHC	8870
chr1_BS1998_CACGTG_1	#2273_chr1_BS1998_CACGTG_1_sg2	GTGCCCACCCTCATACCACG	chr1	+	45956703	45957255	45956985	45956991	TESK2	145	MMACHC	8870
chr1_BS2000_CATGTG_1	#2275_chr1_BS2000_CATGTG_1_sg1	TAGCCTGGACAGATGACACA	chr1	-	45978237	45978690	45978474	45978480	MMACHC	12619	PRDX1	9136
chr1_BS2001_CACGTG_1	#2276_chr1_BS2001_CACGTG_1_sg1	CCCCCGGCAACTCGAGCACG	chr1	-	45987014	45987980	45987232	45987238	MMACHC	21377	PRDX1	378
chr1_BS2002_CACGTG_1	#2277_chr1_BS2002_CACGTG_1_sg1	CGCCCCTTGCACCGCCCACG	chr1	+	46016210	46016835	46016488	46016494	AKR1A1	34	NASP	33171
chr1_BS2002_CACGTG_1	#2279_chr1_BS2002_CACGTG_1_sg2	GCAGGTGGCGCTGGCCACGT	chr1	+	46016210	46016835	46016488	46016494	AKR1A1	34	NASP	33171
chr1_BS2002_CGCGTG_1	#2281_chr1_BS2002_CGCGTG_1_sg1	GGCATAAAGGATCACGCGCA	chr1	-	46016210	46016835	46016674	46016680	AKR1A1	220	NASP	32985
chr1_BS2002_CGCGTG_1	#2282_chr1_BS2002_CGCGTG_1_sg2	GGGCATAAAGGATCACGCGC	chr1	-	46016210	46016835	46016674	46016680	AKR1A1	220	NASP	32985
chr1_BS2011_CACGTG_1	#2288_chr1_BS2011_CACGTG_1_sg1	CTGCCCTCAGCTCTGCCACG	chr1	+	46235011	46235455	46235216	46235222	IPP	18731	MAST2	34062
chr1_BS2011_CACGTG_1	#2289_chr1_BS2011_CACGTG_1_sg2	TGTGCTGCCATAGGGCCACG	chr1	+	46235011	46235455	46235216	46235222	IPP	18731	MAST2	34062
chr1_BS2013_CACATG_1	#2290_chr1_BS2013_CACATG_1_sg1	ATCTGCTCAGCAACATGTGG	chr1	-	46268331	46268789	46268554	46268560	N/A	N/A	MAST2	724
chr1_BS2013_CACATG_1	#2291_chr1_BS2013_CACATG_1_sg2	CTCATCTGCTCAGCAACATG	chr1	-	46268331	46268789	46268554	46268560	N/A	N/A	MAST2	724
chr1_BS2014_CGCGTG_1	#2293_chr1_BS2014_CGCGTG_1_sg1	ACCGTTCGCTGGCGCGTGCG	chr1	+	46268988	46269458	46269194	46269200	N/A	N/A	MAST2	84
chr1_BS2014_CGCGTG_2	#2294_chr1_BS2014_CGCGTG_2_sg1	GCTCCCGGTGCGCGCGCGTG	chr1	+	46268988	46269458	46269250	46269256	N/A	N/A	MAST2	28
chr1_BS2014_CGCGTG_2	#2295_chr1_BS2014_CGCGTG_2_sg2	CTCCCGGTGCGCGCGCGTGA	chr1	+	46268988	46269458	46269250	46269256	N/A	N/A	MAST2	28
chr1_BS2014_CGCGTG_2	#2296_chr1_BS2014_CGCGTG_2_sg3	TCCCGGTGCGCGCGCGTGAG	chr1	+	46268988	46269458	46269250	46269256	N/A	N/A	MAST2	28
chr1_BS2015_CACGTG_1	#2297_chr1_BS2015_CACGTG_1_sg1	TGCTCAGAACTCACAACACG	chr1	+	46329764	46330235	46329996	46330002	N/A	N/A	N/A	N/A
chr1_BS2018_CACGTG_1	#2298_chr1_BS2018_CACGTG_1_sg1	CTGCTCTTGGAATGCTCACG	chr1	-	46519359	46519799	46519575	46519581	N/A	N/A	N/A	N/A
chr1_BS2019_CACATG_1	#2299_chr1_BS2019_CACATG_1_sg1	TTGTTAAGGATATATTCACA	chr1	+	46536059	46536499	46536438	46536444	N/A	N/A	N/A	N/A
chr1_BS2019_CACATG_1	#2300_chr1_BS2019_CACATG_1_sg2	TGTTAAGGATATATTCACAT	chr1	+	46536059	46536499	46536438	46536444	N/A	N/A	N/A	N/A
chr1_BS2019_CATGTG_2	#2301_chr1_BS2019_CATGTG_2_sg1	TAATGTGAAACCAGTCCATG	chr1	+	46536059	46536499	46536295	46536301	N/A	N/A	N/A	N/A
chr1_BS2019_CATGTG_2	#2302_chr1_BS2019_CATGTG_2_sg2	GAGAAGGGGACGTGACCACA	chr1	+	46536059	46536499	46536295	46536301	N/A	N/A	N/A	N/A
chr1_BS2025_CACATG_1	#2303_chr1_BS2025_CACATG_1_sg1	TCTTCCAGTCCTGCAGCACA	chr1	+	46637602	46637838	46637666	46637672	PIK3R3	41321	TSPAN1	3082
chr1_BS2029_CACGCG_1	#2304_chr1_BS2029_CACGCG_1_sg1	ACCCGTTCCGGACACCCACG	chr1	+	46663784	46664225	46663990	46663996	POMGNT1	819	LURAP1	5015
chr1_BS2029_CACGCG_1	#2305_chr1_BS2029_CACGCG_1_sg2	CGTTCCGGACACCCACGCGG	chr1	+	46663784	46664225	46663990	46663996	POMGNT1	819	LURAP1	5015
chr1_BS2029_CACGCG_1	#2306_chr1_BS2029_CACGCG_1_sg3	AGCCGTGAGTGCCTCCGCGT	chr1	+	46663784	46664225	46663990	46663996	POMGNT1	819	LURAP1	5015
chr1_BS2029_CACGCG_1	#2307_chr1_BS2029_CACGCG_1_sg4	AAGCCGTGAGTGCCTCCGCG	chr1	+	46663784	46664225	46663990	46663996	POMGNT1	819	LURAP1	5015
chr1_BS2031_CACATG_1	#2308_chr1_BS2031_CACATG_1_sg1	TGATGGAGCTGTGGGCATGT	chr1	-	46689052	46689531	46689518	46689524	LURAP1	20513	RAD54L	23848
chr1_BS2031_CACATG_1	#2309_chr1_BS2031_CACATG_1_sg2	GTGATGGAGCTGTGGGCATG	chr1	-	46689052	46689531	46689518	46689524	LURAP1	20513	RAD54L	23848
chr1_BS2032_CACGTG_1	#2310_chr1_BS2032_CACGTG_1_sg1	AGAGCCAGAGTTTTGCCACG	chr1	+	46694350	46694774	46694575	46694581	LURAP1	25570	RAD54L	18791
chr1_BS2032_CACGTG_1	#2311_chr1_BS2032_CACGTG_1_sg2	CCATACCAGTCTAGGCCACG	chr1	+	46694350	46694774	46694575	46694581	LURAP1	25570	RAD54L	18791
chr1_BS2033_CACGTG_1	#2312_chr1_BS2033_CACGTG_1_sg1	CATTGCCCGAGCCCGCCACG	chr1	+	46712508	46712949	46712706	46712712	LURAP1	43701	RAD54L	660
chr1_BS2033_CACGTG_1	#2313_chr1_BS2033_CACGTG_1_sg2	GGCCCAGACTGCCACGTGGC	chr1	+	46712508	46712949	46712706	46712712	LURAP1	43701	RAD54L	660
chr1_BS2033_CACGTG_1	#2314_chr1_BS2033_CACGTG_1_sg3	CGGCCCAGACTGCCACGTGG	chr1	+	46712508	46712949	46712706	46712712	LURAP1	43701	RAD54L	660
chr1_BS2033_CACGTG_1	#2315_chr1_BS2033_CACGTG_1_sg4	ATTCGGCCCAGACTGCCACG	chr1	+	46712508	46712949	46712706	46712712	LURAP1	43701	RAD54L	660
chr1_BS2034_CGCGTG_1	#2316_chr1_BS2034_CGCGTG_1_sg1	GGGTTTTTTACACGCCCGCG	chr1	+	46713162	46713628	46713554	46713560	RAD54L	188	N/A	N/A
chr1_BS2034_CGCGTG_1	#2317_chr1_BS2034_CGCGTG_1_sg2	GGTCGAGCAGGAAGCCACGC	chr1	+	46713162	46713628	46713554	46713560	RAD54L	188	N/A	N/A
chr1_BS2034_CGCGTG_1	#2318_chr1_BS2034_CGCGTG_1_sg3	AGGTCGAGCAGGAAGCCACG	chr1	+	46713162	46713628	46713554	46713560	RAD54L	188	N/A	N/A
chr1_BS2041_CGCGTG_1	#2319_chr1_BS2041_CGCGTG_1_sg1	GAGCGGGCGGGCTGCGCGTG	chr1	+	46859790	46860142	46859968	46859974	FAAH	30	N/A	N/A
chr1_BS2043_CATGTG_1	#2320_chr1_BS2043_CATGTG_1_sg1	TTTGTGGATAAGCACATGTT	chr1	-	46885805	46886289	46886237	46886243	FAAH	26299	N/A	N/A
chr1_BS2043_CATGTG_1	#2321_chr1_BS2043_CATGTG_1_sg2	ATTTGTGGATAAGCACATGT	chr1	-	46885805	46886289	46886237	46886243	FAAH	26299	N/A	N/A
chr1_BS2044_CACGTG_1	#2322_chr1_BS2044_CACGTG_1_sg1	TATTATGAGAATAAACCACG	chr1	+	46887343	46887783	46887510	46887516	FAAH	27572	N/A	N/A
chr1_BS2044_CACGTG_1	#2323_chr1_BS2044_CACGTG_1_sg2	ATTATGAGAATAAACCACGT	chr1	+	46887343	46887783	46887510	46887516	FAAH	27572	N/A	N/A
chr1_BS2044_CACGTG_1	#2324_chr1_BS2044_CACGTG_1_sg3	AGGCTGGATCAGATCCCACG	chr1	+	46887343	46887783	46887510	46887516	FAAH	27572	N/A	N/A
chr1_BS2046_CACATG_1	#2326_chr1_BS2046_CACATG_1_sg1	TGACTCTCCCTGCACACATG	chr1	+	46907880	46908601	46908086	46908092	FAAH	48148	N/A	N/A
chr1_BS2048_CATGTG_1	#2329_chr1_BS2048_CATGTG_1_sg1	TTGACCCAACCACGGGCATG	chr1	+	46943038	46943479	46943167	46943173	N/A	N/A	DMBX1	29500
chr1_BS2050_CACATG_1	#2330_chr1_BS2050_CACATG_1_sg1	GGGCCAGGTGCACATGTGGA	chr1	-	46953406	46953790	46953510	46953516	N/A	N/A	DMBX1	19157
chr1_BS2050_CACATG_1	#2331_chr1_BS2050_CACATG_1_sg2	CATGGGGCCAGGTGCACATG	chr1	-	46953406	46953790	46953510	46953516	N/A	N/A	DMBX1	19157
chr1_BS2052_CACGTG_1	#2333_chr1_BS2052_CACGTG_1_sg1	CCAGCACCCAGGAAGGCACG	chr1	+	46985886	46986570	46986105	46986111	DMBX1	13438	KNCN	31224
chr1_BS2052_CACGTG_1	#2334_chr1_BS2052_CACGTG_1_sg2	CAGCACCCAGGAAGGCACGT	chr1	+	46985886	46986570	46986105	46986111	DMBX1	13438	KNCN	31224
chr1_BS2052_CATGTG_1	#2335_chr1_BS2052_CATGTG_1_sg1	GGTGCACATGGGTGTTCACA	chr1	-	46985886	46986570	46986551	46986557	DMBX1	13884	KNCN	30778
chr1_BS2052_CATGTG_2	#2336_chr1_BS2052_CATGTG_2_sg1	ATGTGTGGGTTGGTGCACAT	chr1	-	46985886	46986570	46986563	46986569	DMBX1	13896	KNCN	30766
chr1_BS2052_CATGTG_2	#2337_chr1_BS2052_CATGTG_2_sg2	GATGTGTGGGTTGGTGCACA	chr1	-	46985886	46986570	46986563	46986569	DMBX1	13896	KNCN	30766
chr1_BS2053_CACGTG_1	#2339_chr1_BS2053_CACGTG_1_sg1	GGGCGTGTGTGGGTGCACGT	chr1	+	46988021	46988630	46988424	46988430	DMBX1	15757	KNCN	28905
chr1_BS2053_CATGTG_1	#2340_chr1_BS2053_CATGTG_1_sg1	GGCCTCTGCACAGCATGTGC	chr1	+	46988021	46988630	46988546	46988552	DMBX1	15879	KNCN	28783
chr1_BS2053_CATGTG_1	#2341_chr1_BS2053_CATGTG_1_sg2	GCCTCTGCACAGCATGTGCT	chr1	+	46988021	46988630	46988546	46988552	DMBX1	15879	KNCN	28783
chr1_BS2054_CATGTG_1	#2343_chr1_BS2054_CATGTG_1_sg1	GGGCACCCCGGGCACATGGC	chr1	+	46993423	46994097	46993860	46993866	DMBX1	21193	KNCN	23469
chr1_BS2062_CACGCG_1	#2346_chr1_BS2062_CACGCG_1_sg1	TCTCGGCCACTCACACGCGC	chr1	+	47184602	47185061	47184629	47184635	TEX38	47125	EFCAB14	107
chr1_BS2074_CGCGTG_1	#2348_chr1_BS2074_CGCGTG_1_sg1	CCGCTACGGGGGTACGCGTG	chr1	+	47697842	47698349	47697858	47697864	TAL1	471	N/A	N/A
chr1_BS2078_CGCGTG_1	#2349_chr1_BS2078_CGCGTG_1_sg1	CGGCCACCGCGCCGCCCGCG	chr1	+	47799128	47800608	47799920	47799926	CMPK1	452	N/A	N/A
chr1_BS2078_CGCGTG_1	#2350_chr1_BS2078_CGCGTG_1_sg2	CTCGGCCACTGCCACGCGGG	chr1	+	47799128	47800608	47799920	47799926	CMPK1	452	N/A	N/A
chr1_BS2078_CGCGTG_1	#2351_chr1_BS2078_CGCGTG_1_sg3	GCCCTCGGCCACTGCCACGC	chr1	+	47799128	47800608	47799920	47799926	CMPK1	452	N/A	N/A
chr1_BS2078_CGCGTG_1	#2352_chr1_BS2078_CGCGTG_1_sg4	GGCCCTCGGCCACTGCCACG	chr1	+	47799128	47800608	47799920	47799926	CMPK1	452	N/A	N/A
chr1_BS2079_CACGTG_1	#2353_chr1_BS2079_CACGTG_1_sg1	CTCAGAAGGGTTACACGTGA	chr1	+	47898008	47898448	47898432	47898438	FOXE3	16689	FOXD2	3256
chr1_BS2082_CACATG_1	#2354_chr1_BS2082_CACATG_1_sg1	AGGCGTTATCAGGGGACACA	chr1	+	47935585	47935969	47935757	47935763	FOXD2	34069	N/A	N/A
chr1_BS2084_CACATG_1	#2357_chr1_BS2084_CACATG_1_sg1	GAGGGGGAAGGGCAACCACA	chr1	+	48237636	48237946	48237775	48237781	N/A	N/A	N/A	N/A
chr1_BS2084_CACATG_1	#2358_chr1_BS2084_CACATG_1_sg2	TGTCATCACCCAGCACCATG	chr1	+	48237636	48237946	48237775	48237781	N/A	N/A	N/A	N/A
chr1_BS2085_CATGTG_1	#2359_chr1_BS2085_CATGTG_1_sg1	GTGAGCCCTGTCCATGTGCT	chr1	+	48331653	48331903	48331807	48331813	N/A	N/A	N/A	N/A
chr1_BS2087_CACGTG_1	#2362_chr1_BS2087_CACGTG_1_sg1	TCTGGGTGCACAGTTCCACG	chr1	+	48384109	48384549	48384303	48384309	N/A	N/A	N/A	N/A
chr1_BS2089_CACGTG_2	#2364_chr1_BS2089_CACGTG_2_sg1	ATGCTTCTGGAGACACCACG	chr1	+	48397090	48397476	48397285	48397291	N/A	N/A	N/A	N/A
chr1_BS2089_CACGTG_2	#2365_chr1_BS2089_CACGTG_2_sg2	TGCTTCTGGAGACACCACGT	chr1	+	48397090	48397476	48397285	48397291	N/A	N/A	N/A	N/A
chr1_BS2089_CACGTG_2	#2366_chr1_BS2089_CACGTG_2_sg3	GCTTCTGGAGACACCACGTG	chr1	+	48397090	48397476	48397285	48397291	N/A	N/A	N/A	N/A
chr1_BS2089_CACGTG_2	#2367_chr1_BS2089_CACGTG_2_sg4	CGATACTTGCCCTCCCCACG	chr1	+	48397090	48397476	48397285	48397291	N/A	N/A	N/A	N/A
chr1_BS2095_CACGTG_1	#2368_chr1_BS2095_CACGTG_1_sg1	TTGACAGGAGGGTGGTCACG	chr1	-	51425673	51426273	51426005	51426011	FAF1	69	CDKN2C	8361
chr1_BS2095_CACGTG_2	#2369_chr1_BS2095_CACGTG_2_sg1	ACCAGATTGTGCACCTCACG	chr1	+	51425673	51426273	51426196	51426202	FAF1	260	CDKN2C	8170
chr1_BS2095_CACGTG_2	#2370_chr1_BS2095_CACGTG_2_sg2	TTTGTGTGACTAACCACGTG	chr1	+	51425673	51426273	51426196	51426202	FAF1	260	CDKN2C	8170
chr1_BS2105_CACGTG_1	#2371_chr1_BS2105_CACGTG_1_sg1	TGGAGCGCAGGAGCAGCACG	chr1	-	51763410	51763826	51763669	51763675	N/A	N/A	TTC39A	24271
chr1_BS2105_CATGTG_1	#2372_chr1_BS2105_CATGTG_1_sg1	GCACGTGGCAGTCACATGGC	chr1	-	51763410	51763826	51763658	51763664	N/A	N/A	TTC39A	24282
chr1_BS2105_CATGTG_1	#2373_chr1_BS2105_CATGTG_1_sg2	AGCAGCACGTGGCAGTCACA	chr1	-	51763410	51763826	51763658	51763664	N/A	N/A	TTC39A	24282
chr1_BS2107_CATGTG_1	#2374_chr1_BS2107_CATGTG_1_sg1	CCATGACTCATCAGAGCATG	chr1	+	51796882	51797311	51797099	51797105	TTC39A	9159	N/A	N/A
chr1_BS2111_CATGTG_1	#2375_chr1_BS2111_CATGTG_1_sg1	AGTTTCTCTTTACAACCATG	chr1	+	51911561	51911985	51911764	51911770	N/A	N/A	N/A	N/A
chr1_BS2111_CATGTG_1	#2376_chr1_BS2111_CATGTG_1_sg2	ACGTCACAAGTGGGGCCACA	chr1	+	51911561	51911985	51911764	51911770	N/A	N/A	N/A	N/A
chr1_BS2115_CACATG_1	#2378_chr1_BS2115_CACATG_1_sg1	CTTTGAAGAGTCCTGCCACA	chr1	+	52034839	52035279	52035088	52035094	N/A	N/A	OSBPL9	47457
chr1_BS2115_CACATG_1	#2379_chr1_BS2115_CACATG_1_sg2	AACTCCACCCCGCCTCCATG	chr1	+	52034839	52035279	52035088	52035094	N/A	N/A	OSBPL9	47457
chr1_BS2115_CACATG_1	#2380_chr1_BS2115_CACATG_1_sg3	CCACCCCGCCTCCATGTGGC	chr1	+	52034839	52035279	52035088	52035094	N/A	N/A	OSBPL9	47457
chr1_BS2119_CACATG_1	#2382_chr1_BS2119_CACATG_1_sg1	AGCTTCCACGATGACTCACA	chr1	+	52088083	52088539	52088277	52088283	OSBPL9	5732	N/A	N/A
chr1_BS2121_CACGCG_1	#2383_chr1_BS2121_CACGCG_1_sg1	CGGAAAGTTGTGTCGCGTGG	chr1	-	52194857	52195505	52194936	52194942	N/A	N/A	N/A	N/A
chr1_BS2121_CACGCG_1	#2384_chr1_BS2121_CACGCG_1_sg2	CCGGAAAGTTGTGTCGCGTG	chr1	-	52194857	52195505	52194936	52194942	N/A	N/A	N/A	N/A
chr1_BS2121_CACGCG_1	#2385_chr1_BS2121_CACGCG_1_sg3	TCCGGAAAGTTGTGTCGCGT	chr1	-	52194857	52195505	52194936	52194942	N/A	N/A	N/A	N/A
chr1_BS2121_CACGCG_1	#2386_chr1_BS2121_CACGCG_1_sg4	TTCCGGAAAGTTGTGTCGCG	chr1	-	52194857	52195505	52194936	52194942	N/A	N/A	N/A	N/A
chr1_BS2121_CGCGTG_1	#2387_chr1_BS2121_CGCGTG_1_sg1	GGAGTGCGCCTGGGGACACG	chr1	-	52194857	52195505	52195187	52195193	N/A	N/A	N/A	N/A
chr1_BS2125_CACGTG_1	#2389_chr1_BS2125_CACGTG_1_sg1	TACTTGCTGTTCCCTCCACG	chr1	+	52217733	52218173	52217955	52217961	N/A	N/A	N/A	N/A
chr1_BS2125_CACGTG_1	#2392_chr1_BS2125_CACGTG_1_sg2	GTAAATGCCCTCCACGTGGA	chr1	+	52217733	52218173	52217955	52217961	N/A	N/A	N/A	N/A
chr1_BS2125_CACGTG_1	#2393_chr1_BS2125_CACGTG_1_sg3	GGTAAATGCCCTCCACGTGG	chr1	+	52217733	52218173	52217955	52217961	N/A	N/A	N/A	N/A
chr1_BS2127_CGCGTG_1	#2395_chr1_BS2127_CGCGTG_1_sg1	GAATATTTTTCTTTGACACG	chr1	-	52344021	52345048	52344723	52344729	NRD1	114	N/A	N/A
chr1_BS2134_CACGTG_1	#2396_chr1_BS2134_CACGTG_1_sg1	GCGGGGTCGGCTGTATCACG	chr1	+	52521746	52522741	52521937	52521943	BTF3L4	81	N/A	N/A
chr1_BS2135_CGCGTG_1	#2399_chr1_BS2135_CGCGTG_1_sg1	GCGCTCCTCCGGGATCCGCG	chr1	+	52607477	52607938	52607864	52607870	ZFYVE9	99	N/A	N/A
chr1_BS2135_CGCGTG_1	#2400_chr1_BS2135_CGCGTG_1_sg2	CCCGGGCCGCGGCAGCCACG	chr1	+	52607477	52607938	52607864	52607870	ZFYVE9	99	N/A	N/A
chr1_BS2139_CATGTG_1	#2401_chr1_BS2139_CATGTG_1_sg1	GCCGGCAGTGCGCATGTGCA	chr1	+	52831472	52832072	52831897	52831903	CC2D1B	20	ORC1	38246
chr1_BS2148_CACGCG_1	#2402_chr1_BS2148_CACGCG_1_sg1	ATCGCGCACTCACACCCACG	chr1	+	53018896	53019539	53019107	53019113	ZCCHC11	345	GPX7	48935
chr1_BS2148_CACGCG_1	#2403_chr1_BS2148_CACGCG_1_sg2	GCGCACTCACACCCACGCGG	chr1	+	53018896	53019539	53019107	53019113	ZCCHC11	345	GPX7	48935
chr1_BS2148_CACGCG_1	#2404_chr1_BS2148_CACGCG_1_sg3	CGCACTCACACCCACGCGGA	chr1	+	53018896	53019539	53019107	53019113	ZCCHC11	345	GPX7	48935
chr1_BS2148_CACGCG_1	#2405_chr1_BS2148_CACGCG_1_sg4	GCGCTCCCTTCCCTCCGCGT	chr1	+	53018896	53019539	53019107	53019113	ZCCHC11	345	GPX7	48935
chr1_BS2148_CACGCG_1	#2406_chr1_BS2148_CACGCG_1_sg5	CGCGCTCCCTTCCCTCCGCG	chr1	+	53018896	53019539	53019107	53019113	ZCCHC11	345	GPX7	48935
chr1_BS2149_CACATG_1	#2407_chr1_BS2149_CACATG_1_sg1	TGGTCCTTCTCCTTATCATG	chr1	-	53079730	53080170	53079926	53079932	GPX7	11884	FAM159A	19089
chr1_BS2150_CACGCG_1	#2408_chr1_BS2150_CACGCG_1_sg1	GGCAGAGCCAGGCGAGCACG	chr1	+	53098671	53098971	53098852	53098858	GPX7	30810	FAM159A	163
chr1_BS2152_CACGTG_1	#2409_chr1_BS2152_CACGTG_1_sg1	CTGGAGAAGGAATCACGTGG	chr1	-	53163454	53164349	53163794	53163800	N/A	N/A	COA7	244
chr1_BS2152_CACGTG_1	#2410_chr1_BS2152_CACGTG_1_sg2	AGGCTGGAGAAGGAATCACG	chr1	-	53163454	53164349	53163794	53163800	N/A	N/A	COA7	244
chr1_BS2152_CACGCG_1	#2412_chr1_BS2152_CACGCG_1_sg1	ATCGCCCTTCCCAACACACG	chr1	+	53163454	53164349	53163753	53163759	N/A	N/A	COA7	285
chr1_BS2154_CACGTG_1	#2413_chr1_BS2154_CACGTG_1_sg1	TAGGCCCGACAGGTCACGTG	chr1	-	53168808	53169245	53169091	53169097	COA7	5053	ZYG11B	23039
chr1_BS2154_CACGTG_1	#2414_chr1_BS2154_CACGTG_1_sg2	CTAGGCCCGACAGGTCACGT	chr1	-	53168808	53169245	53169091	53169097	COA7	5053	ZYG11B	23039
chr1_BS2154_CACGTG_1	#2415_chr1_BS2154_CACGTG_1_sg3	CCTAGGCCCGACAGGTCACG	chr1	-	53168808	53169245	53169091	53169097	COA7	5053	ZYG11B	23039
chr1_BS2154_CACATG_1	#2417_chr1_BS2154_CACATG_1_sg1	GTTGAAACAAGAGCATGTGC	chr1	-	53168808	53169245	53169045	53169051	COA7	5007	ZYG11B	23085
chr1_BS2158_CGCGTG_1	#2419_chr1_BS2158_CGCGTG_1_sg1	GCGAGGCGACGCGCACGCGG	chr1	-	53308227	53308668	53308378	53308384	ZYG11A	196	N/A	N/A
chr1_BS2158_CGCGTG_1	#2420_chr1_BS2158_CGCGTG_1_sg2	GGCGAGGCGACGCGCACGCG	chr1	-	53308227	53308668	53308378	53308384	ZYG11A	196	N/A	N/A
chr1_BS2158_CGCGTG_1	#2421_chr1_BS2158_CGCGTG_1_sg3	CGGCGAGGCGACGCGCACGC	chr1	-	53308227	53308668	53308378	53308384	ZYG11A	196	N/A	N/A
chr1_BS2158_CGCGTG_1	#2422_chr1_BS2158_CGCGTG_1_sg4	CCGGCGAGGCGACGCGCACG	chr1	-	53308227	53308668	53308378	53308384	ZYG11A	196	N/A	N/A
chr1_BS2159_CGCGTG_1	#2423_chr1_BS2159_CGCGTG_1_sg1	TCTGCGCCCGGCGAAGCGCG	chr1	+	53308712	53309181	53308879	53308885	ZYG11A	697	N/A	N/A
chr1_BS2164_CACGTG_1	#2424_chr1_BS2164_CACGTG_1_sg1	ACGGCCAGTTCCCTGCCACG	chr1	+	53512621	53513076	53512851	53512857	N/A	N/A	PODN	14872
chr1_BS2164_CACGTG_1	#2426_chr1_BS2164_CACGTG_1_sg2	TTCCTATGGAGAGGGCCACG	chr1	+	53512621	53513076	53512851	53512857	N/A	N/A	PODN	14872
chr1_BS2166_CACGTG_1	#2427_chr1_BS2166_CACGTG_1_sg1	TGAGCCGTGGCTGCACACGT	chr1	+	53587330	53587580	53587444	53587450	N/A	N/A	SLC1A7	20860
chr1_BS2166_CACGTG_1	#2428_chr1_BS2166_CACGTG_1_sg2	GAGCCGTGGCTGCACACGTG	chr1	+	53587330	53587580	53587444	53587450	N/A	N/A	SLC1A7	20860
chr1_BS2166_CACGTG_1	#2429_chr1_BS2166_CACGTG_1_sg3	CTGAGCCGTGGCTGCACACG	chr1	+	53587330	53587580	53587444	53587450	N/A	N/A	SLC1A7	20860
chr1_BS2166_CATGTG_1	#2430_chr1_BS2166_CATGTG_1_sg1	GCCTGAACACAGACATGTGT	chr1	+	53587330	53587580	53587362	53587368	N/A	N/A	SLC1A7	20942
chr1_BS2166_CATGTG_1	#2431_chr1_BS2166_CATGTG_1_sg2	CCTGAACACAGACATGTGTT	chr1	+	53587330	53587580	53587362	53587368	N/A	N/A	SLC1A7	20942
chr1_BS2169_CACGTG_1	#2432_chr1_BS2169_CACGTG_1_sg1	TTCAGACTTTGTGCACCACG	chr1	+	53648996	53649468	53649252	53649258	SLC1A7	40948	CPT2	12848
chr1_BS2174_CACGCG_1	#2435_chr1_BS2174_CACGCG_1_sg1	GCCGGCAGCCGTTTCACGCG	chr1	+	53791597	53792041	53791722	53791728	N/A	N/A	LRP8	2099
chr1_BS2175_CACGTG_1	#2437_chr1_BS2175_CACGTG_1_sg1	CACCATGCTTGGCGCGCACG	chr1	-	53792168	53792768	53792467	53792473	N/A	N/A	LRP8	1354
chr1_BS2177_CATGTG_1	#2438_chr1_BS2177_CATGTG_1_sg1	AGCCATCCCTGGAGCCCATG	chr1	+	53832962	53833346	53833039	53833045	LRP8	39218	N/A	N/A
chr1_BS2177_CATGTG_1	#2439_chr1_BS2177_CATGTG_1_sg2	ATAATTTAGATGGGCCACAT	chr1	+	53832962	53833346	53833039	53833045	LRP8	39218	N/A	N/A
chr1_BS2177_CATGTG_1	#2440_chr1_BS2177_CATGTG_1_sg3	GATAATTTAGATGGGCCACA	chr1	+	53832962	53833346	53833039	53833045	LRP8	39218	N/A	N/A
chr1_BS2180_CACGTG_1	#2441_chr1_BS2180_CACGTG_1_sg1	CCCTCCGTTTCCCCACGTGC	chr1	+	53926021	53926445	53926224	53926230	DMRTB1	1153	N/A	N/A
chr1_BS2180_CACGTG_1	#2442_chr1_BS2180_CACGTG_1_sg2	GCTCCCCTCACCTGCACGTG	chr1	+	53926021	53926445	53926224	53926230	DMRTB1	1153	N/A	N/A
chr1_BS2180_CACGTG_1	#2443_chr1_BS2180_CACGTG_1_sg3	GGCTCCCCTCACCTGCACGT	chr1	+	53926021	53926445	53926224	53926230	DMRTB1	1153	N/A	N/A
chr1_BS2180_CACGTG_1	#2444_chr1_BS2180_CACGTG_1_sg4	AGGCTCCCCTCACCTGCACG	chr1	+	53926021	53926445	53926224	53926230	DMRTB1	1153	N/A	N/A
chr1_BS2181_CATGTG_1	#2446_chr1_BS2181_CATGTG_1_sg1	GCCTCCCACTAGGAGCATGT	chr1	+	53935811	53936195	53936058	53936064	DMRTB1	10987	N/A	N/A
chr1_BS2184_CACATG_1	#2447_chr1_BS2184_CACATG_1_sg1	ATGCCATCACTGTGCACATG	chr1	-	54155560	54156048	54155851	54155857	N/A	N/A	GLIS1	44026
chr1_BS2185_CACGCG_1	#2449_chr1_BS2185_CACGCG_1_sg1	CAGCGTGGAGAGAACGCGTG	chr1	-	54303551	54304454	54303756	54303762	N/A	N/A	NDC1	469
chr1_BS2185_CACGCG_1	#2450_chr1_BS2185_CACGCG_1_sg2	GCAGCGTGGAGAGAACGCGT	chr1	-	54303551	54304454	54303756	54303762	N/A	N/A	NDC1	469
chr1_BS2185_CACGCG_1	#2451_chr1_BS2185_CACGCG_1_sg3	GGCAGCGTGGAGAGAACGCG	chr1	-	54303551	54304454	54303756	54303762	N/A	N/A	NDC1	469
chr1_BS2196_CACATG_1	#2454_chr1_BS2196_CACATG_1_sg1	GGGACCTTATCGGGAGCACA	chr1	+	54629234	54629711	54629457	54629463	CDCP2	10778	CYB5RL	36289
chr1_BS2196_CACATG_1	#2455_chr1_BS2196_CACATG_1_sg2	GGACCTTATCGGGAGCACAT	chr1	+	54629234	54629711	54629457	54629463	CDCP2	10778	CYB5RL	36289
chr1_BS2196_CACATG_1	#2456_chr1_BS2196_CACATG_1_sg3	GACCTTATCGGGAGCACATG	chr1	+	54629234	54629711	54629457	54629463	CDCP2	10778	CYB5RL	36289
chr1_BS2197_CACGTG_1	#2457_chr1_BS2197_CACGTG_1_sg1	CCTGCGCTTCACCTCACGTG	chr1	+	54665604	54666073	54665669	54665675	CDCP2	46990	CYB5RL	77
chr1_BS2197_CACGTG_1	#2458_chr1_BS2197_CACGTG_1_sg2	ACCTGGAAAATCCTCACGTG	chr1	+	54665604	54666073	54665669	54665675	CDCP2	46990	CYB5RL	77
chr1_BS2198_CACATG_1	#2459_chr1_BS2198_CACATG_1_sg1	GGACTTCAGTAAAAACATGT	chr1	-	54678392	54678851	54678549	54678555	MRPL37	12710	N/A	N/A
chr1_BS2198_CACATG_1	#2460_chr1_BS2198_CACATG_1_sg2	GGGACTTCAGTAAAAACATG	chr1	-	54678392	54678851	54678549	54678555	MRPL37	12710	N/A	N/A
chr1_BS2201_CATGTG_1	#2463_chr1_BS2201_CATGTG_1_sg1	GAGAGTTACGGCGCTACATG	chr1	+	54738586	54739129	54738918	54738924	N/A	N/A	N/A	N/A
chr1_BS2203_CACATG_1	#2464_chr1_BS2203_CACATG_1_sg1	TGCACATGCGGTTCTGCATG	chr1	-	54752834	54753301	54753014	54753020	N/A	N/A	N/A	N/A
chr1_BS2203_CATGTG_1	#2465_chr1_BS2203_CATGTG_1_sg1	AAGGAAGTCGTCTGCACATG	chr1	-	54752834	54753301	54753028	54753034	N/A	N/A	N/A	N/A
chr1_BS2203_CATGTG_2	#2466_chr1_BS2203_CATGTG_2_sg1	ATTTCCCAGCTTTGAGCACA	chr1	-	54752834	54753301	54753125	54753131	N/A	N/A	N/A	N/A
chr1_BS2205_CACATG_1	#2467_chr1_BS2205_CACATG_1_sg1	TCTTCCAAGCCACACATGCT	chr1	+	54776595	54777035	54776710	54776716	N/A	N/A	N/A	N/A
chr1_BS2205_CACATG_1	#2468_chr1_BS2205_CACATG_1_sg2	GAAATAGACCCAAGCATGTG	chr1	+	54776595	54777035	54776710	54776716	N/A	N/A	N/A	N/A
chr1_BS2212_CACATG_1	#2469_chr1_BS2212_CACATG_1_sg1	CCCAGGGTCTCCCCGCCACA	chr1	+	54930231	54930752	54930685	54930691	N/A	N/A	N/A	N/A
chr1_BS2212_CACATG_1	#2470_chr1_BS2212_CACATG_1_sg2	CCAGGGTCTCCCCGCCACAT	chr1	+	54930231	54930752	54930685	54930691	N/A	N/A	N/A	N/A
chr1_BS2212_CACATG_1	#2471_chr1_BS2212_CACATG_1_sg3	GGGTGGCCTGCCCATGTGGC	chr1	+	54930231	54930752	54930685	54930691	N/A	N/A	N/A	N/A
chr1_BS2212_CACATG_1	#2472_chr1_BS2212_CACATG_1_sg4	TGGGTGGCCTGCCCATGTGG	chr1	+	54930231	54930752	54930685	54930691	N/A	N/A	N/A	N/A
chr1_BS2212_CACATG_1	#2473_chr1_BS2212_CACATG_1_sg5	CAGTGGGTGGCCTGCCCATG	chr1	+	54930231	54930752	54930685	54930691	N/A	N/A	N/A	N/A
chr1_BS2213_CGCGTG_1	#2474_chr1_BS2213_CGCGTG_1_sg1	GGGTTACCCGGGCGCGTGCA	chr1	+	54953777	54954227	54953992	54953998	N/A	N/A	N/A	N/A
chr1_BS2213_CGCGTG_1	#2475_chr1_BS2213_CGCGTG_1_sg2	AGGGTTACCCGGGCGCGTGC	chr1	+	54953777	54954227	54953992	54953998	N/A	N/A	N/A	N/A
chr1_BS2213_CGCGTG_1	#2476_chr1_BS2213_CGCGTG_1_sg3	GACGTTTCCCTGCACGCGCC	chr1	+	54953777	54954227	54953992	54953998	N/A	N/A	N/A	N/A
chr1_BS2216_CACGTG_1	#2477_chr1_BS2216_CACGTG_1_sg1	ACGACGCCCCTACACACGTG	chr1	-	55181306	55182006	55181714	55181720	TTC4	220	PARS2	48512
chr1_BS2216_CACGTG_1	#2478_chr1_BS2216_CACGTG_1_sg2	GACGACGCCCCTACACACGT	chr1	-	55181306	55182006	55181714	55181720	TTC4	220	PARS2	48512
chr1_BS2216_CACGTG_1	#2479_chr1_BS2216_CACGTG_1_sg3	GGACGACGCCCCTACACACG	chr1	-	55181306	55182006	55181714	55181720	TTC4	220	PARS2	48512
chr1_BS2217_CGCGTG_1	#2480_chr1_BS2217_CGCGTG_1_sg1	AGCGAAATGAAGCGAGCACG	chr1	-	55229742	55230594	55230065	55230071	TTC4	48571	PARS2	161
chr1_BS2217_CGCGTG_2	#2481_chr1_BS2217_CGCGTG_2_sg1	CCACGCTAGGCGCGCGTGAG	chr1	+	55229742	55230594	55230308	55230314	PARS2	82	TTC22	36633
chr1_BS2219_CACATG_1	#2482_chr1_BS2219_CACATG_1_sg1	AGCCAGTGGCCAAGGACATG	chr1	-	55326589	55327020	55326779	55326785	N/A	N/A	DHCR24	26142
chr1_BS2219_CATGTG_2	#2485_chr1_BS2219_CATGTG_2_sg1	AGCTCCTCAGATCTGCCACA	chr1	+	55326589	55327020	55326958	55326964	N/A	N/A	DHCR24	25963
chr1_BS2222_CACATG_1	#2486_chr1_BS2222_CACATG_1_sg1	GAACAAGAACAAGAAGCACA	chr1	+	55393143	55393592	55393374	55393380	DHCR24	40453	N/A	N/A
chr1_BS2223_CATGTG_1	#2487_chr1_BS2223_CATGTG_1_sg1	CTCCTCAATTAGACATGTGA	chr1	+	55416326	55416710	55416494	55416500	N/A	N/A	TMEM61	29842
chr1_BS2226_CATGTG_2	#2488_chr1_BS2226_CATGTG_2_sg1	AAGTCCTTGATGGACATGTG	chr1	+	55501528	55502060	55501969	55501975	BSND	37353	PCSK9	3179
chr1_BS2227_CACGCG_1	#2490_chr1_BS2227_CACGCG_1_sg1	TCAGGAGCAGGGCGCGTGAA	chr1	-	55504930	55505414	55505380	55505386	PCSK9	232	N/A	N/A
chr1_BS2227_CACGCG_1	#2491_chr1_BS2227_CACGCG_1_sg2	TTCAGGAGCAGGGCGCGTGA	chr1	-	55504930	55505414	55505380	55505386	PCSK9	232	N/A	N/A
chr1_BS2230_CATGTG_1	#2492_chr1_BS2230_CATGTG_1_sg1	AGGTTCTTTTGAGCACATGT	chr1	-	55657797	55658181	55658113	55658119	N/A	N/A	USP24	22926
chr1_BS2234_CACGTG_1	#2494_chr1_BS2234_CACGTG_1_sg1	GTCGTTTAATGAGAAGCACG	chr1	+	56926927	56927177	56927004	56927010	N/A	N/A	N/A	N/A
chr1_BS2235_CATGTG_1	#2495_chr1_BS2235_CATGTG_1_sg1	CCATGGTCTTTACGCTCACA	chr1	-	56968301	56968763	56968535	56968541	N/A	N/A	N/A	N/A
chr1_BS2235_CATGTG_1	#2496_chr1_BS2235_CATGTG_1_sg2	TGGTCTTTACGCTCACATGG	chr1	-	56968301	56968763	56968535	56968541	N/A	N/A	N/A	N/A
chr1_BS2235_CATGTG_2	#2498_chr1_BS2235_CATGTG_2_sg1	ATCCCAGGGCCAAATCACAT	chr1	-	56968301	56968763	56968582	56968588	N/A	N/A	N/A	N/A
chr1_BS2236_CACATG_1	#2499_chr1_BS2236_CACATG_1_sg1	CACCTGGTGCCTTCATCACA	chr1	+	56974213	56974637	56974480	56974486	N/A	N/A	N/A	N/A
chr1_BS2236_CATGTG_1	#2500_chr1_BS2236_CATGTG_1_sg1	TGGGGAAGAGTTCTGTCATG	chr1	+	56974213	56974637	56974332	56974338	N/A	N/A	N/A	N/A
chr1_BS2240_CACATG_1	#2501_chr1_BS2240_CACATG_1_sg1	TGCTGAGGAATGACAGCATG	chr1	-	57284522	57284772	57284696	57284702	N/A	N/A	C1orf168	673
chr1_BS2242_CACGTG_1	#2503_chr1_BS2242_CACGTG_1_sg1	CCACACTGTCCAACCACACG	chr1	+	58512890	58513262	58513045	58513051	N/A	N/A	N/A	N/A
chr1_BS2243_CACGTG_1	#2504_chr1_BS2243_CACGTG_1_sg1	TGGTACTGAAAACAAGCACG	chr1	-	58756359	58756702	58756519	58756525	DAB1	40308	N/A	N/A
chr1_BS2246_CACGTG_1	#2505_chr1_BS2246_CACGTG_1_sg1	CTCCTCCTTTATAGTACACG	chr1	-	59030185	59030609	59030371	59030377	OMA1	17900	TACSTD2	12795
chr1_BS2252_CACGTG_1	#2507_chr1_BS2252_CACGTG_1_sg1	GGATGCAGCCACTGTGCACG	chr1	-	59221076	59221568	59221355	59221361	N/A	N/A	JUN	28430
chr1_BS2255_CGCGTG_1	#2510_chr1_BS2255_CGCGTG_1_sg1	ACTTCCCCCGGCGGGCGCGT	chr1	+	59249327	59250145	59249434	59249440	N/A	N/A	JUN	351
chr1_BS2262_CACATG_1	#2511_chr1_BS2262_CACATG_1_sg1	TGGAGAGACGGCTGTGCACA	chr1	+	59349539	59349955	59349791	59349797	N/A	N/A	N/A	N/A
chr1_BS2264_CACATG_1	#2514_chr1_BS2264_CACATG_1_sg1	TGTGGGCTCTATCAGCATGT	chr1	-	59362213	59362660	59362413	59362419	N/A	N/A	N/A	N/A
chr1_BS2264_CACATG_1	#2515_chr1_BS2264_CACATG_1_sg2	ATGTGGGCTCTATCAGCATG	chr1	-	59362213	59362660	59362413	59362419	N/A	N/A	N/A	N/A
chr1_BS2264_CACATG_2	#2516_chr1_BS2264_CACATG_2_sg1	TTATCGTCTCTATCAGCATG	chr1	-	59362213	59362660	59362430	59362436	N/A	N/A	N/A	N/A
chr1_BS2264_CACATG_2	#2517_chr1_BS2264_CACATG_2_sg2	TATCGTCTCTATCAGCATGT	chr1	-	59362213	59362660	59362430	59362436	N/A	N/A	N/A	N/A
chr1_BS2265_CACGTG_1	#2518_chr1_BS2265_CACGTG_1_sg1	AGGAATCCTCCGGTCACGTG	chr1	+	59364634	59365347	59364866	59364872	N/A	N/A	N/A	N/A
chr1_BS2265_CACGTG_1	#2519_chr1_BS2265_CACGTG_1_sg2	TCCAGAGAGCCACACGTGAC	chr1	+	59364634	59365347	59364866	59364872	N/A	N/A	N/A	N/A
chr1_BS2265_CACATG_1	#2520_chr1_BS2265_CACATG_1_sg1	TGAGGAATCTCAAATCCACA	chr1	+	59364634	59365347	59365034	59365040	N/A	N/A	N/A	N/A
chr1_BS2266_CACATG_1	#2522_chr1_BS2266_CACATG_1_sg1	TGTTTGTGGTGCCACATGTC	chr1	+	59437316	59437756	59437474	59437480	N/A	N/A	N/A	N/A
chr1_BS2266_CACATG_1	#2523_chr1_BS2266_CACATG_1_sg2	TTGCCTCCACACCAGACATG	chr1	+	59437316	59437756	59437474	59437480	N/A	N/A	N/A	N/A
chr1_BS2267_CACGTG_1	#2524_chr1_BS2267_CACGTG_1_sg1	TTGTGACATGTACAGACACG	chr1	+	59441568	59441952	59441763	59441769	N/A	N/A	N/A	N/A
chr1_BS2267_CACGTG_1	#2525_chr1_BS2267_CACGTG_1_sg2	TGTGACATGTACAGACACGT	chr1	+	59441568	59441952	59441763	59441769	N/A	N/A	N/A	N/A
chr1_BS2268_CACATG_1	#2527_chr1_BS2268_CACATG_1_sg1	AGGAGACAGAACCATGTGCC	chr1	+	59474192	59474644	59474427	59474433	N/A	N/A	N/A	N/A
chr1_BS2268_CATGTG_1	#2528_chr1_BS2268_CATGTG_1_sg1	AGCCAATGTGGACACATGTT	chr1	-	59474192	59474644	59474543	59474549	N/A	N/A	N/A	N/A
chr1_BS2276_CACGTG_1	#2529_chr1_BS2276_CACGTG_1_sg1	ACCCTCCTCTCAGTCCCACG	chr1	+	59762379	59762856	59762602	59762608	N/A	N/A	FGGY	22
chr1_BS2276_CACGTG_1	#2530_chr1_BS2276_CACGTG_1_sg2	CCCTCCTCTCAGTCCCACGT	chr1	+	59762379	59762856	59762602	59762608	N/A	N/A	FGGY	22
chr1_BS2276_CACGTG_1	#2531_chr1_BS2276_CACGTG_1_sg3	AAAGCCCCCAGCGCCCACGT	chr1	+	59762379	59762856	59762602	59762608	N/A	N/A	FGGY	22
chr1_BS2276_CACGTG_1	#2532_chr1_BS2276_CACGTG_1_sg4	AAAAGCCCCCAGCGCCCACG	chr1	+	59762379	59762856	59762602	59762608	N/A	N/A	FGGY	22
chr1_BS2277_CACATG_1	#2533_chr1_BS2277_CACATG_1_sg1	AGTGCTGAAGACCACATGCC	chr1	+	59823361	59823671	59823499	59823505	N/A	N/A	N/A	N/A
chr1_BS2277_CACATG_2	#2535_chr1_BS2277_CACATG_2_sg1	AGGCTTGCTTTATGTACACA	chr1	+	59823361	59823671	59823626	59823632	N/A	N/A	N/A	N/A
chr1_BS2277_CATGTG_1	#2536_chr1_BS2277_CATGTG_1_sg1	TCTTCAGCACTACAGTCACA	chr1	-	59823361	59823671	59823476	59823482	N/A	N/A	N/A	N/A
chr1_BS2280_CACGTG_1	#2537_chr1_BS2280_CACGTG_1_sg1	GAGGACTCTCTGAACACGTG	chr1	-	60225037	60225423	60225217	60225223	N/A	N/A	N/A	N/A
chr1_BS2280_CACGTG_1	#2538_chr1_BS2280_CACGTG_1_sg2	GGAGGACTCTCTGAACACGT	chr1	-	60225037	60225423	60225217	60225223	N/A	N/A	N/A	N/A
chr1_BS2285_CATGTG_1	#2540_chr1_BS2285_CATGTG_1_sg1	CTTAGCACTCGATTAGCACA	chr1	-	61477873	61478313	61478103	61478109	N/A	N/A	N/A	N/A
chr1_BS2290_CATGTG_1	#2541_chr1_BS2290_CATGTG_1_sg1	ACACGTGTACCGTGCATGTG	chr1	+	61522532	61523055	61522752	61522758	N/A	N/A	NFIA	20193
chr1_BS2290_CATGTG_1	#2542_chr1_BS2290_CATGTG_1_sg2	CACGTGTACCGTGCATGTGT	chr1	+	61522532	61523055	61522752	61522758	N/A	N/A	NFIA	20193
chr1_BS2290_CATGTG_1	#2543_chr1_BS2290_CATGTG_1_sg3	CATAGGCGCCCACACATGCA	chr1	+	61522532	61523055	61522752	61522758	N/A	N/A	NFIA	20193
chr1_BS2292_CACGCG_1	#2547_chr1_BS2292_CACGCG_1_sg1	GTCTCCTCCCCTACGGCGCG	chr1	-	61542607	61543076	61542723	61542729	N/A	N/A	NFIA	222
chr1_BS2297_CACGTG_1	#2548_chr1_BS2297_CACGTG_1_sg1	CAACCCCGCCGAAACACGTG	chr1	-	61548494	61549016	61548825	61548831	NFIA	5880	N/A	N/A
chr1_BS2297_CACGTG_1	#2549_chr1_BS2297_CACGTG_1_sg2	ACCCCGCCGAAACACGTGCG	chr1	-	61548494	61549016	61548825	61548831	NFIA	5880	N/A	N/A
chr1_BS2297_CACGTG_1	#2550_chr1_BS2297_CACGTG_1_sg3	AACCCCGCCGAAACACGTGC	chr1	-	61548494	61549016	61548825	61548831	NFIA	5880	N/A	N/A
chr1_BS2297_CACATG_1	#2551_chr1_BS2297_CACATG_1_sg1	CGGCCATTTGTGTGGGCACA	chr1	+	61548494	61549016	61548739	61548745	NFIA	5794	N/A	N/A
chr1_BS2302_CACGTG_1	#2552_chr1_BS2302_CACGTG_1_sg1	TGCCCTCGTGGCATGTCACG	chr1	-	61649799	61650223	61650000	61650006	N/A	N/A	N/A	N/A
chr1_BS2304_CACGTG_1	#2553_chr1_BS2304_CACGTG_1_sg1	CGGAAACCCAGGCTAGCACG	chr1	-	61718851	61719371	61718939	61718945	N/A	N/A	N/A	N/A
chr1_BS2310_CACGCG_1	#2554_chr1_BS2310_CACGCG_1_sg1	GCGGCTGTCCCCACCACGCG	chr1	+	62207585	62207937	62207900	62207906	TM2D1	16805	INADL	248
chr1_BS2310_CACGCG_1	#2555_chr1_BS2310_CACGCG_1_sg2	GTGGCGGATCAGACCGCGCG	chr1	+	62207585	62207937	62207900	62207906	TM2D1	16805	INADL	248
chr1_BS2310_CACGCG_1	#2556_chr1_BS2310_CACGCG_1_sg3	CGGATCAGACCGCGCGTGGT	chr1	+	62207585	62207937	62207900	62207906	TM2D1	16805	INADL	248
chr1_BS2310_CACGCG_1	#2557_chr1_BS2310_CACGCG_1_sg4	GCGGATCAGACCGCGCGTGG	chr1	+	62207585	62207937	62207900	62207906	TM2D1	16805	INADL	248
chr1_BS2311_CACGTG_1	#2558_chr1_BS2311_CACGTG_1_sg1	ATGCTGCTGCCATCACCACG	chr1	+	62889428	62889868	62889721	62889727	N/A	N/A	USP1	12253
chr1_BS2311_CACGTG_1	#2559_chr1_BS2311_CACGTG_1_sg2	CCGGATCTGGCTTTTCCACG	chr1	+	62889428	62889868	62889721	62889727	N/A	N/A	USP1	12253
chr1_BS2311_CACATG_1	#2561_chr1_BS2311_CACATG_1_sg1	AGGCCTAAAGTCCATGTGGG	chr1	+	62889428	62889868	62889595	62889601	N/A	N/A	USP1	12379
chr1_BS2311_CACATG_1	#2562_chr1_BS2311_CACATG_1_sg2	GCCAGGCCTAAAGTCCATGT	chr1	+	62889428	62889868	62889595	62889601	N/A	N/A	USP1	12379
chr1_BS2311_CACATG_1	#2563_chr1_BS2311_CACATG_1_sg3	AGCCAGGCCTAAAGTCCATG	chr1	+	62889428	62889868	62889595	62889601	N/A	N/A	USP1	12379
chr1_BS2313_CGCGTG_1	#2564_chr1_BS2313_CGCGTG_1_sg1	TCGCCAAGGTTTAAGACACG	chr1	-	62903070	62903678	62903517	62903523	USP1	1543	N/A	N/A
chr1_BS2314_CACATG_1	#2565_chr1_BS2314_CACATG_1_sg1	TAAAAATTAATTTCATGTGT	chr1	-	63087471	63087911	63087506	63087512	ANGPTL3	24349	N/A	N/A
chr1_BS2314_CACATG_2	#2566_chr1_BS2314_CACATG_2_sg1	TATTGGCAAAGCAAGGCATG	chr1	-	63087471	63087911	63087690	63087696	ANGPTL3	24533	N/A	N/A
chr1_BS2318_CACATG_1	#2567_chr1_BS2318_CACATG_1_sg1	CTTGCATCATCCTCTGCATG	chr1	-	63727319	63727759	63727525	63727531	N/A	N/A	N/A	N/A
chr1_BS2322_CGCGTG_1	#2569_chr1_BS2322_CGCGTG_1_sg1	CCGCACGTCGCACACGCGCC	chr1	-	64059220	64059583	64059443	64059449	PGM1	497	N/A	N/A
chr1_BS2323_CACGTG_1	#2570_chr1_BS2323_CACGTG_1_sg1	TCTCCAGAGAAGTGTGCACG	chr1	+	64166926	64167236	64167094	64167100	N/A	N/A	N/A	N/A
chr1_BS2323_CACGTG_1	#2571_chr1_BS2323_CACGTG_1_sg2	CTCCAGAGAAGTGTGCACGT	chr1	+	64166926	64167236	64167094	64167100	N/A	N/A	N/A	N/A
chr1_BS2335_CATGTG_1	#2574_chr1_BS2335_CATGTG_1_sg1	CCCCCCCGCCATCTATCACA	chr1	-	65532972	65533885	65533417	65533423	N/A	N/A	N/A	N/A
chr1_BS2335_CACGCG_1	#2575_chr1_BS2335_CACGCG_1_sg1	CCCCCAGCTTCCGCGGCGCG	chr1	-	65532972	65533885	65533733	65533739	N/A	N/A	N/A	N/A
chr1_BS2335_CACGCG_1	#2576_chr1_BS2335_CACGCG_1_sg2	CCAGCTTCCGCGGCGCGTGG	chr1	-	65532972	65533885	65533733	65533739	N/A	N/A	N/A	N/A
chr1_BS2335_CACGCG_1	#2577_chr1_BS2335_CACGCG_1_sg3	CCCAGCTTCCGCGGCGCGTG	chr1	-	65532972	65533885	65533733	65533739	N/A	N/A	N/A	N/A
chr1_BS2335_CACGCG_1	#2578_chr1_BS2335_CACGCG_1_sg4	CCCCAGCTTCCGCGGCGCGT	chr1	-	65532972	65533885	65533733	65533739	N/A	N/A	N/A	N/A
chr1_BS2336_CACGTG_1	#2579_chr1_BS2336_CACGTG_1_sg1	GCTGGGTCGCAGGGAGCACG	chr1	+	65612918	65613993	65613141	65613147	N/A	N/A	AK4	90
chr1_BS2336_CACGTG_1	#2580_chr1_BS2336_CACGTG_1_sg2	CTGGGTCGCAGGGAGCACGT	chr1	+	65612918	65613993	65613141	65613147	N/A	N/A	AK4	90
chr1_BS2336_CACGTG_2	#2581_chr1_BS2336_CACGTG_2_sg1	CCACACGTTGCCCACGTGCG	chr1	+	65612918	65613993	65613552	65613558	AK4	321	N/A	N/A
chr1_BS2336_CACGTG_2	#2582_chr1_BS2336_CACGTG_2_sg2	CCTGCCCGGTCCTCGCACGT	chr1	+	65612918	65613993	65613552	65613558	AK4	321	N/A	N/A
chr1_BS2336_CACGTG_2	#2583_chr1_BS2336_CACGTG_2_sg3	CCCTGCCCGGTCCTCGCACG	chr1	+	65612918	65613993	65613552	65613558	AK4	321	N/A	N/A
chr1_BS2336_CGCGTG_1	#2584_chr1_BS2336_CGCGTG_1_sg1	AGGGGTTTCTCTACCTCGCG	chr1	+	65612918	65613993	65613088	65613094	N/A	N/A	AK4	143
chr1_BS2336_CGCGTG_1	#2585_chr1_BS2336_CGCGTG_1_sg2	AGCGAGGTGCAGACCACGCG	chr1	+	65612918	65613993	65613088	65613094	N/A	N/A	AK4	143
chr1_BS2337_CGCGTG_1	#2586_chr1_BS2337_CGCGTG_1_sg1	GCCCTTCCCCCGCCCGCGTG	chr1	+	65614189	65614619	65614336	65614342	AK4	1105	N/A	N/A
chr1_BS2337_CGCGTG_1	#2587_chr1_BS2337_CGCGTG_1_sg2	GAGCCTGCACGACCACACGC	chr1	+	65614189	65614619	65614336	65614342	AK4	1105	N/A	N/A
chr1_BS2337_CGCGTG_1	#2588_chr1_BS2337_CGCGTG_1_sg3	CGAGCCTGCACGACCACACG	chr1	+	65614189	65614619	65614336	65614342	AK4	1105	N/A	N/A
chr1_BS2337_CGCGTG_1	#2589_chr1_BS2337_CGCGTG_1_sg4	CCTGCACGACCACACGCGGG	chr1	+	65614189	65614619	65614336	65614342	AK4	1105	N/A	N/A
chr1_BS2341_CACATG_1	#2592_chr1_BS2341_CACATG_1_sg1	ACTATAGCAGGCCTATCACA	chr1	+	65698024	65698464	65698253	65698259	N/A	N/A	DNAJC6	32123
chr1_BS2341_CACATG_1	#2593_chr1_BS2341_CACATG_1_sg2	CTATAGCAGGCCTATCACAT	chr1	+	65698024	65698464	65698253	65698259	N/A	N/A	DNAJC6	32123
chr1_BS2341_CACATG_1	#2594_chr1_BS2341_CACATG_1_sg3	GGTTCTAGCTCCCATGTGAT	chr1	+	65698024	65698464	65698253	65698259	N/A	N/A	DNAJC6	32123
chr1_BS2346_CGCGTG_1	#2595_chr1_BS2346_CGCGTG_1_sg1	TGCGCCCTTCCTGGGCACGC	chr1	-	65731318	65731648	65731488	65731494	DNAJC6	1112	N/A	N/A
chr1_BS2346_CGCGTG_1	#2596_chr1_BS2346_CGCGTG_1_sg2	CTGCGCCCTTCCTGGGCACG	chr1	-	65731318	65731648	65731488	65731494	DNAJC6	1112	N/A	N/A
chr1_BS2348_CACATG_1	#2601_chr1_BS2348_CACATG_1_sg1	ACCCCATCTACCCCCATGTG	chr1	+	65758746	65759165	65758959	65758965	DNAJC6	28583	N/A	N/A
chr1_BS2360_CACGCG_1	#2607_chr1_BS2360_CACGCG_1_sg1	CGGAGGGCGCGGGGCGCACG	chr1	+	65990828	65991497	65991256	65991262	N/A	N/A	N/A	N/A
chr1_BS2360_CACGCG_1	#2609_chr1_BS2360_CACGCG_1_sg2	GGGCGCGGGGCGCACGCGGG	chr1	+	65990828	65991497	65991256	65991262	N/A	N/A	N/A	N/A
chr1_BS2360_CGCGTG_1	#2610_chr1_BS2360_CGCGTG_1_sg1	AGGCGAACTCAGCAAGCACG	chr1	-	65990828	65991497	65991055	65991061	N/A	N/A	N/A	N/A
chr1_BS2367_CGCGTG_1	#2611_chr1_BS2367_CGCGTG_1_sg1	AAAGACCAGCGAGCACGCGC	chr1	-	67395691	67396075	67395840	67395846	MIER1	5263	N/A	N/A
chr1_BS2375_CACGTG_1	#2612_chr1_BS2375_CACGTG_1_sg1	ACTCCTTTCAGAGAAGCACG	chr1	+	67894458	67895214	67894543	67894549	N/A	N/A	SERBP1	1580
chr1_BS2375_CACGTG_1	#2613_chr1_BS2375_CACGTG_1_sg2	CTTTCAGAGAAGCACGTGGC	chr1	+	67894458	67895214	67894543	67894549	N/A	N/A	SERBP1	1580
chr1_BS2375_CACGTG_2	#2614_chr1_BS2375_CACGTG_2_sg1	AACTGAATCTTTCACGTGGT	chr1	-	67894458	67895214	67894888	67894894	N/A	N/A	SERBP1	1235
chr1_BS2375_CACGTG_2	#2615_chr1_BS2375_CACGTG_2_sg2	AAACTGAATCTTTCACGTGG	chr1	-	67894458	67895214	67894888	67894894	N/A	N/A	SERBP1	1235
chr1_BS2375_CACGTG_2	#2616_chr1_BS2375_CACGTG_2_sg3	CCCAAACTGAATCTTTCACG	chr1	-	67894458	67895214	67894888	67894894	N/A	N/A	SERBP1	1235
chr1_BS2375_CACATG_1	#2617_chr1_BS2375_CACATG_1_sg1	GACCATGCTTCACGCACATG	chr1	+	67894458	67895214	67894785	67894791	N/A	N/A	SERBP1	1338
chr1_BS2375_CATGTG_1	#2618_chr1_BS2375_CATGTG_1_sg1	CATGCTTCACGCACATGTGG	chr1	+	67894458	67895214	67894787	67894793	N/A	N/A	SERBP1	1336
chr1_BS2377_CACATG_1	#2620_chr1_BS2377_CACATG_1_sg1	AGACAAGTGAAACTATCACA	chr1	+	67895735	67896987	67896730	67896736	SERBP1	607	N/A	N/A
chr1_BS2377_CACATG_1	#2621_chr1_BS2377_CACATG_1_sg2	GACAAGTGAAACTATCACAT	chr1	+	67895735	67896987	67896730	67896736	SERBP1	607	N/A	N/A
chr1_BS2378_CACGTG_1	#2622_chr1_BS2378_CACGTG_1_sg1	GGCTACCAGATGGAAGCACG	chr1	-	67944702	67945366	67944925	67944931	SERBP1	48802	N/A	N/A
chr1_BS2380_CACATG_1	#2623_chr1_BS2380_CACATG_1_sg1	GTTCACACTTTTGCCACATG	chr1	+	68001049	68001433	68001258	68001264	N/A	N/A	N/A	N/A
chr1_BS2380_CACATG_1	#2624_chr1_BS2380_CACATG_1_sg2	GTGTTCACACTTTTGCCACA	chr1	+	68001049	68001433	68001258	68001264	N/A	N/A	N/A	N/A
chr1_BS2380_CACATG_1	#2626_chr1_BS2380_CACATG_1_sg3	ACGGTGGTGGCGTCCCCATG	chr1	+	68001049	68001433	68001258	68001264	N/A	N/A	N/A	N/A
chr1_BS2381_CACGTG_1	#2627_chr1_BS2381_CACGTG_1_sg1	GCAAGCAGGCACGGAGCACG	chr1	+	68018050	68018434	68018235	68018241	N/A	N/A	N/A	N/A
chr1_BS2385_CGCGTG_1	#2628_chr1_BS2385_CGCGTG_1_sg1	CCCTCGGCTCGCCTCCCGCG	chr1	+	68150643	68151136	68150710	68150716	N/A	N/A	GADD45A	149
chr1_BS2385_CGCGTG_1	#2629_chr1_BS2385_CGCGTG_1_sg2	GGAAAAGGGAGGAGCCACGC	chr1	+	68150643	68151136	68150710	68150716	N/A	N/A	GADD45A	149
chr1_BS2385_CGCGTG_1	#2630_chr1_BS2385_CGCGTG_1_sg3	CGGAAAAGGGAGGAGCCACG	chr1	+	68150643	68151136	68150710	68150716	N/A	N/A	GADD45A	149
chr1_BS2385_CGCGTG_1	#2631_chr1_BS2385_CGCGTG_1_sg4	AAAGGGAGGAGCCACGCGGG	chr1	+	68150643	68151136	68150710	68150716	N/A	N/A	GADD45A	149
chr1_BS2389_CACATG_1	#2632_chr1_BS2389_CACATG_1_sg1	TGGTTTGCTGAGTTGCCACA	chr1	+	68177425	68177809	68177650	68177656	GADD45A	26791	N/A	N/A
chr1_BS2389_CACATG_1	#2633_chr1_BS2389_CACATG_1_sg2	GCCCTCTTTGTGCAGCCATG	chr1	+	68177425	68177809	68177650	68177656	GADD45A	26791	N/A	N/A
chr1_BS2390_CATGTG_1	#2634_chr1_BS2390_CATGTG_1_sg1	CATGAGCAAACACACCCATG	chr1	+	68179060	68179497	68179313	68179319	GADD45A	28454	N/A	N/A
chr1_BS2390_CATGTG_1	#2635_chr1_BS2390_CATGTG_1_sg2	CTCTTTTATTACAGCCACAT	chr1	+	68179060	68179497	68179313	68179319	GADD45A	28454	N/A	N/A
chr1_BS2390_CATGTG_1	#2636_chr1_BS2390_CATGTG_1_sg3	GCTCTTTTATTACAGCCACA	chr1	+	68179060	68179497	68179313	68179319	GADD45A	28454	N/A	N/A
chr1_BS2393_CACGTG_1	#2637_chr1_BS2393_CACGTG_1_sg1	ATCTCAAAGTTTACACGTGT	chr1	+	68204073	68204457	68204275	68204281	N/A	N/A	N/A	N/A
chr1_BS2396_CACGTG_1	#2638_chr1_BS2396_CACGTG_1_sg1	TTAAACGCGCCCTGACACGT	chr1	+	68297716	68298156	68297926	68297932	N/A	N/A	GNG12	1229
chr1_BS2396_CACGTG_1	#2639_chr1_BS2396_CACGTG_1_sg2	ATTAAACGCGCCCTGACACG	chr1	+	68297716	68298156	68297926	68297932	N/A	N/A	GNG12	1229
chr1_BS2396_CACGTG_1	#2640_chr1_BS2396_CACGTG_1_sg3	GGTTCCTGCGCCCACGTGTC	chr1	+	68297716	68298156	68297926	68297932	N/A	N/A	GNG12	1229
chr1_BS2397_CACATG_1	#2641_chr1_BS2397_CACATG_1_sg1	GGTATGTGGTCTTAGACATG	chr1	-	68319553	68319937	68319881	68319887	GNG12	20726	N/A	N/A
chr1_BS2403_CATGTG_1	#2644_chr1_BS2403_CATGTG_1_sg1	TAGCTGGCAGGATTGCCACA	chr1	+	68808427	68808811	68808597	68808603	N/A	N/A	N/A	N/A
chr1_BS2406_CATGTG_1	#2645_chr1_BS2406_CATGTG_1_sg1	AGTCAGTGGCATCATGTGTT	chr1	+	70005707	70006181	70005715	70005721	N/A	N/A	LRRC7	27152
chr1_BS2414_CACGTG_1	#2651_chr1_BS2414_CACGTG_1_sg1	GACCTTAAGGAGGAAGCACG	chr1	-	70825945	70826386	70826133	70826139	HHLA3	5641	N/A	N/A
chr1_BS2418_CACATG_1	#2656_chr1_BS2418_CACATG_1_sg1	AGGGGAGCCCATGCCACACA	chr1	+	71141316	71141763	71141497	71141503	N/A	N/A	N/A	N/A
chr1_BS2418_CACATG_2	#2660_chr1_BS2418_CACATG_2_sg1	AAATGCAACACCTTCCCATG	chr1	+	71141316	71141763	71141505	71141511	N/A	N/A	N/A	N/A
chr1_BS2420_CATGTG_1	#2661_chr1_BS2420_CATGTG_1_sg1	GAAATACCAAGAGAGGCACA	chr1	-	71210828	71211252	71211053	71211059	N/A	N/A	N/A	N/A
chr1_BS2426_CACATG_1	#2662_chr1_BS2426_CACATG_1_sg1	ATTCTGTTATTTCATACACA	chr1	+	71546527	71547223	71547171	71547177	ZRANB2	199	N/A	N/A
chr1_BS2431_CATGTG_1	#2664_chr1_BS2431_CATGTG_1_sg1	TGTTATCATAAGATAACACA	chr1	-	75938076	75938460	75938270	75938276	N/A	N/A	N/A	N/A
chr1_BS2432_CACATG_1	#2665_chr1_BS2432_CACATG_1_sg1	TTCATCCTGGCTTCTTCACA	chr1	+	76105810	76106283	76106006	76106012	SLC44A5	29207	N/A	N/A
chr1_BS2437_CACATG_1	#2667_chr1_BS2437_CACATG_1_sg1	AACTAGAGCCGCATCACATG	chr1	+	76252233	76252617	76252442	76252448	RABGGTB	564	MSH4	10113
chr1_BS2437_CACATG_1	#2668_chr1_BS2437_CACATG_1_sg2	AGAACTAGAGCCGCATCACA	chr1	+	76252233	76252617	76252442	76252448	RABGGTB	564	MSH4	10113
chr1_BS2437_CACATG_1	#2669_chr1_BS2437_CACATG_1_sg3	GAACTAGAGCCGCATCACAT	chr1	+	76252233	76252617	76252442	76252448	RABGGTB	564	MSH4	10113
chr1_BS2439_CATGTG_1	#2670_chr1_BS2439_CATGTG_1_sg1	ATGTTCCAGTGAGGTTCATG	chr1	+	76262257	76262697	76262447	76262453	RABGGTB	10569	MSH4	108
chr1_BS2439_CATGTG_2	#2671_chr1_BS2439_CATGTG_2_sg1	CTGAAGTACGTGAATCCATG	chr1	+	76262257	76262697	76262512	76262518	RABGGTB	10634	MSH4	43
chr1_BS2439_CATGTG_2	#2672_chr1_BS2439_CATGTG_2_sg2	GGCAGGCTCAGCTTTCCACA	chr1	+	76262257	76262697	76262512	76262518	RABGGTB	10634	MSH4	43
chr1_BS2442_CGCGTG_1	#2673_chr1_BS2442_CGCGTG_1_sg1	GGTGGGGGCGGGCACGCGCA	chr1	-	77747509	77747819	77747526	77747532	N/A	N/A	AK5	135
chr1_BS2443_CATGTG_1	#2674_chr1_BS2443_CATGTG_1_sg1	AACAGACACTACACACATGT	chr1	-	77779185	77779495	77779198	77779204	AK5	31537	N/A	N/A
chr1_BS2446_CACGTG_1	#2675_chr1_BS2446_CACGTG_1_sg1	CAGGCAGCCTCCCTGTCACG	chr1	+	78148424	78149296	78148634	78148640	ZZZ3	291	N/A	N/A
chr1_BS2446_CACGTG_1	#2676_chr1_BS2446_CACGTG_1_sg2	CGAAAATGTTTCCACGTGAC	chr1	+	78148424	78149296	78148634	78148640	ZZZ3	291	N/A	N/A
chr1_BS2446_CACGTG_2	#2677_chr1_BS2446_CACGTG_2_sg1	TTTTCGGCGTGCCCGTCACG	chr1	+	78148424	78149296	78148662	78148668	ZZZ3	319	N/A	N/A
chr1_BS2446_CACGTG_2	#2678_chr1_BS2446_CACGTG_2_sg2	TTTCGGCGTGCCCGTCACGT	chr1	+	78148424	78149296	78148662	78148668	ZZZ3	319	N/A	N/A
chr1_BS2446_CACGTG_2	#2679_chr1_BS2446_CACGTG_2_sg3	TCAGTAGCGGCCCACGTGAC	chr1	+	78148424	78149296	78148662	78148668	ZZZ3	319	N/A	N/A
chr1_BS2446_CACGTG_2	#2680_chr1_BS2446_CACGTG_2_sg4	CTCAGTAGCGGCCCACGTGA	chr1	+	78148424	78149296	78148662	78148668	ZZZ3	319	N/A	N/A
chr1_BS2446_CACGTG_4	#2681_chr1_BS2446_CACGTG_4_sg1	CGCGCACCCCCGCCCCACGT	chr1	+	78148424	78149296	78148762	78148768	ZZZ3	419	N/A	N/A
chr1_BS2446_CACGTG_4	#2685_chr1_BS2446_CACGTG_4_sg2	CGACGGCGAAGCCCCCACGT	chr1	+	78148424	78149296	78148762	78148768	ZZZ3	419	N/A	N/A
chr1_BS2446_CACGTG_4	#2686_chr1_BS2446_CACGTG_4_sg3	GCGACGGCGAAGCCCCCACG	chr1	+	78148424	78149296	78148762	78148768	ZZZ3	419	N/A	N/A
chr1_BS2446_CACGTG_4	#2687_chr1_BS2446_CACGTG_4_sg4	GACGGCGAAGCCCCCACGTG	chr1	+	78148424	78149296	78148762	78148768	ZZZ3	419	N/A	N/A
chr1_BS2446_CACGTG_5	#2688_chr1_BS2446_CACGTG_5_sg1	GAGCAAGAGCTCGGGACACG	chr1	-	78148424	78149296	78148922	78148928	ZZZ3	579	N/A	N/A
chr1_BS2446_CACGCG_1	#2689_chr1_BS2446_CACGCG_1_sg1	GCTCTTGCTCACCTTTCACG	chr1	+	78148424	78149296	78148950	78148956	ZZZ3	607	N/A	N/A
chr1_BS2446_CACGCG_1	#2690_chr1_BS2446_CACGCG_1_sg2	CTCTTGCTCACCTTTCACGC	chr1	+	78148424	78149296	78148950	78148956	ZZZ3	607	N/A	N/A
chr1_BS2446_CACGCG_1	#2691_chr1_BS2446_CACGCG_1_sg3	TCTTGCTCACCTTTCACGCG	chr1	+	78148424	78149296	78148950	78148956	ZZZ3	607	N/A	N/A
chr1_BS2446_CACGCG_1	#2692_chr1_BS2446_CACGCG_1_sg4	TGCGTCCGACCCCGCGTGAA	chr1	+	78148424	78149296	78148950	78148956	ZZZ3	607	N/A	N/A
chr1_BS2452_CACGCG_2	#2693_chr1_BS2452_CACGCG_2_sg1	CTTCTTTGCGTAGCACGCGT	chr1	+	78443853	78445363	78444352	78444358	N/A	N/A	DNAJB4	489
chr1_BS2452_CACGCG_2	#2694_chr1_BS2452_CACGCG_2_sg2	TTCTTTGCGTAGCACGCGTC	chr1	+	78443853	78445363	78444352	78444358	N/A	N/A	DNAJB4	489
chr1_BS2457_CACGTG_1	#2695_chr1_BS2457_CACGTG_1_sg1	GTGAGCCGGAGCCTGGCACG	chr1	+	84326597	84326910	84326764	84326770	N/A	N/A	N/A	N/A
chr1_BS2457_CACGTG_1	#2696_chr1_BS2457_CACGTG_1_sg2	TGAGCCGGAGCCTGGCACGT	chr1	+	84326597	84326910	84326764	84326770	N/A	N/A	N/A	N/A
chr1_BS2457_CACGTG_1	#2697_chr1_BS2457_CACGTG_1_sg3	GACACCCAGGCCCACGTGCC	chr1	+	84326597	84326910	84326764	84326770	N/A	N/A	N/A	N/A
chr1_BS2458_CACATG_1	#2698_chr1_BS2458_CACATG_1_sg1	TACTCTACGTGGCACATGGC	chr1	+	84367207	84367591	84367385	84367391	N/A	N/A	N/A	N/A
chr1_BS2458_CACATG_1	#2699_chr1_BS2458_CACATG_1_sg2	AGTGTACTCTACGTGGCACA	chr1	+	84367207	84367591	84367385	84367391	N/A	N/A	N/A	N/A
chr1_BS2460_CGCGTG_1	#2701_chr1_BS2460_CGCGTG_1_sg1	AGTGAGGAGCCGCCGCGTGG	chr1	+	84542993	84543618	84543361	84543367	N/A	N/A	PRKACB	296
chr1_BS2460_CGCGTG_1	#2702_chr1_BS2460_CGCGTG_1_sg2	GTGAGGAGCCGCCGCGTGGC	chr1	+	84542993	84543618	84543361	84543367	N/A	N/A	PRKACB	296
chr1_BS2460_CGCGTG_1	#2703_chr1_BS2460_CGCGTG_1_sg3	TTTAGTGAGGAGCCGCCGCG	chr1	+	84542993	84543618	84543361	84543367	N/A	N/A	PRKACB	296
chr1_BS2460_CGCGTG_1	#2704_chr1_BS2460_CGCGTG_1_sg4	CCTTGCGTCCCGCCACGCGG	chr1	+	84542993	84543618	84543361	84543367	N/A	N/A	PRKACB	296
chr1_BS2460_CGCGTG_1	#2705_chr1_BS2460_CGCGTG_1_sg5	TTTCCTTGCGTCCCGCCACG	chr1	+	84542993	84543618	84543361	84543367	N/A	N/A	PRKACB	296
chr1_BS2463_CGCGTG_1	#2706_chr1_BS2463_CGCGTG_1_sg1	CTGCACCGGGGCTTTGCGCG	chr1	+	84763994	84764468	84764191	84764197	SAMD13	143	N/A	N/A
chr1_BS2463_CGCGTG_1	#2707_chr1_BS2463_CGCGTG_1_sg2	CACCGGGGCTTTGCGCGTGG	chr1	+	84763994	84764468	84764191	84764197	SAMD13	143	N/A	N/A
chr1_BS2465_CACGTG_1	#2708_chr1_BS2465_CACGTG_1_sg1	GCGAGGGGACCAGAACACGT	chr1	-	84944834	84945528	84945330	84945336	RPF1	411	GNG5	26932
chr1_BS2465_CACGTG_1	#2709_chr1_BS2465_CACGTG_1_sg2	GGCGAGGGGACCAGAACACG	chr1	-	84944834	84945528	84945330	84945336	RPF1	411	GNG5	26932
chr1_BS2466_CACGCG_1	#2710_chr1_BS2466_CACGCG_1_sg1	AAACACAGCGTAGACCCACG	chr1	+	84971355	84972575	84971520	84971526	RPF1	26601	GNG5	742
chr1_BS2466_CACGCG_1	#2711_chr1_BS2466_CACGCG_1_sg2	CTTTAGAGCAGGCGCCGCGT	chr1	+	84971355	84972575	84971520	84971526	RPF1	26601	GNG5	742
chr1_BS2466_CACGCG_1	#2712_chr1_BS2466_CACGCG_1_sg3	GCTTTAGAGCAGGCGCCGCG	chr1	+	84971355	84972575	84971520	84971526	RPF1	26601	GNG5	742
chr1_BS2466_CGCGTG_1	#2714_chr1_BS2466_CGCGTG_1_sg1	GGGGCGGGCGGGACACGCGC	chr1	-	84971355	84972575	84971602	84971608	RPF1	26683	GNG5	660
chr1_BS2469_CACATG_1	#2716_chr1_BS2469_CACATG_1_sg1	AGGGAAGTCTGACATGTGGC	chr1	-	85070168	85070617	85070371	85070377	CTBS	30208	N/A	N/A
chr1_BS2469_CATGTG_1	#2717_chr1_BS2469_CATGTG_1_sg1	GGTAGTGCTGGTTCTTCACA	chr1	-	85070168	85070617	85070273	85070279	CTBS	30110	N/A	N/A
chr1_BS2469_CATGTG_1	#2718_chr1_BS2469_CATGTG_1_sg2	GTAGTGCTGGTTCTTCACAT	chr1	-	85070168	85070617	85070273	85070279	CTBS	30110	N/A	N/A
chr1_BS2470_CACGCG_1	#2721_chr1_BS2470_CACGCG_1_sg1	GGCCGAGGGGCGGGGCACGC	chr1	+	85086312	85086960	85086792	85086798	CTBS	46629	N/A	N/A
chr1_BS2470_CACGCG_2	#2722_chr1_BS2470_CACGCG_2_sg1	CAGCCTGGGTCAGCCACGCG	chr1	+	85086312	85086960	85086873	85086879	CTBS	46710	N/A	N/A
chr1_BS2470_CACGCG_2	#2723_chr1_BS2470_CACGCG_2_sg2	CAGTCTCAGGAAGCCACGCG	chr1	+	85086312	85086960	85086873	85086879	CTBS	46710	N/A	N/A
chr1_BS2473_CACGTG_1	#2726_chr1_BS2473_CACGTG_1_sg1	TCCACTTTGGCAAACGCACG	chr1	-	85156193	85156762	85156631	85156637	SSX2IP	480	N/A	N/A
chr1_BS2476_CATGTG_1	#2729_chr1_BS2476_CATGTG_1_sg1	GTAGGACACTTGAAAGCATG	chr1	+	85219200	85219640	85219601	85219607	N/A	N/A	N/A	N/A
chr1_BS2478_CACGTG_1	#2730_chr1_BS2478_CACGTG_1_sg1	CCCTTTTTGGAGAACCACGT	chr1	+	85300774	85301214	85301000	85301006	N/A	N/A	N/A	N/A
chr1_BS2478_CACGTG_1	#2732_chr1_BS2478_CACGTG_1_sg2	TAGATTACATCATGCCCACG	chr1	+	85300774	85301214	85301000	85301006	N/A	N/A	N/A	N/A
chr1_BS2480_CACATG_1	#2734_chr1_BS2480_CACATG_1_sg1	TTGAGAGACGTTCACATGGA	chr1	+	85318082	85318392	85318321	85318327	N/A	N/A	LPAR3	40575
chr1_BS2480_CACATG_1	#2735_chr1_BS2480_CACATG_1_sg2	TGCTTTGAGAGACGTTCACA	chr1	+	85318082	85318392	85318321	85318327	N/A	N/A	LPAR3	40575
chr1_BS2480_CACATG_1	#2736_chr1_BS2480_CACATG_1_sg3	TTTGAGAGACGTTCACATGG	chr1	+	85318082	85318392	85318321	85318327	N/A	N/A	LPAR3	40575
chr1_BS2482_CGCGTG_1	#2737_chr1_BS2482_CGCGTG_1_sg1	TACCCTTTCTGCCGGCCGCG	chr1	+	85462609	85462961	85462703	85462709	N/A	N/A	MCOLN2	102
chr1_BS2482_CGCGTG_1	#2738_chr1_BS2482_CGCGTG_1_sg2	GTCTGCGCGCACCACGCGGC	chr1	+	85462609	85462961	85462703	85462709	N/A	N/A	MCOLN2	102
chr1_BS2482_CGCGTG_1	#2739_chr1_BS2482_CGCGTG_1_sg3	CGGGGTCTGCGCGCACCACG	chr1	+	85462609	85462961	85462703	85462709	N/A	N/A	MCOLN2	102
chr1_BS2482_CGCGTG_2	#2740_chr1_BS2482_CGCGTG_2_sg1	ACCCTGCAGGATGCGGCGCG	chr1	+	85462609	85462961	85462814	85462820	MCOLN2	9	N/A	N/A
chr1_BS2484_CATGTG_1	#2741_chr1_BS2484_CATGTG_1_sg1	AAGAATAATTGCATAGCATG	chr1	+	85575062	85575502	85575175	85575181	WDR63	47195	N/A	N/A
chr1_BS2487_CACGTG_1	#2742_chr1_BS2487_CACGTG_1_sg1	CCCCGGCGTGCTCACGTGGG	chr1	+	85666541	85667318	85667110	85667116	SYDE2	382	N/A	N/A
chr1_BS2487_CACGTG_1	#2743_chr1_BS2487_CACGTG_1_sg2	TGTCCCCCGGCGTGCTCACG	chr1	+	85666541	85667318	85667110	85667116	SYDE2	382	N/A	N/A
chr1_BS2487_CACGTG_1	#2744_chr1_BS2487_CACGTG_1_sg3	GTCCCCCGGCGTGCTCACGT	chr1	+	85666541	85667318	85667110	85667116	SYDE2	382	N/A	N/A
chr1_BS2491_CGCGTG_1	#2746_chr1_BS2491_CGCGTG_1_sg1	TTGGGGCGGGGCCACGCGAG	chr1	+	85725045	85725660	85725394	85725400	C1orf52	39	BCL10	17193
chr1_BS2491_CGCGTG_1	#2747_chr1_BS2491_CGCGTG_1_sg2	GTTGGGGCGGGGCCACGCGA	chr1	+	85725045	85725660	85725394	85725400	C1orf52	39	BCL10	17193
chr1_BS2491_CGCGTG_1	#2748_chr1_BS2491_CGCGTG_1_sg3	AGTTGGGGCGGGGCCACGCG	chr1	+	85725045	85725660	85725394	85725400	C1orf52	39	BCL10	17193
chr1_BS2494_CACGTG_1	#2749_chr1_BS2494_CACGTG_1_sg1	CCTGTCACTTCAGTGACACG	chr1	-	85794670	85795049	85794942	85794948	N/A	N/A	N/A	N/A
chr1_BS2498_CACGCG_1	#2750_chr1_BS2498_CACGCG_1_sg1	GCCGACGTCACTGCAACACG	chr1	+	86046166	86046609	86046390	86046396	DDAH1	2344	CYR61	53
chr1_BS2500_CACGTG_1	#2751_chr1_BS2500_CACGTG_1_sg1	TACCTACGGCGGCCCACGTG	chr1	+	86173803	86174403	86174064	86174070	N/A	N/A	ZNHIT6	52
chr1_BS2500_CACGTG_1	#2752_chr1_BS2500_CACGTG_1_sg2	GGCTGCTTGGCTCCACACGT	chr1	+	86173803	86174403	86174064	86174070	N/A	N/A	ZNHIT6	52
chr1_BS2500_CACGTG_1	#2753_chr1_BS2500_CACGTG_1_sg3	TGGCTGCTTGGCTCCACACG	chr1	+	86173803	86174403	86174064	86174070	N/A	N/A	ZNHIT6	52
chr1_BS2511_CACATG_1	#2756_chr1_BS2511_CACATG_1_sg1	GACCTGGGACTTGTGCCACA	chr1	+	87597449	87598146	87597799	87597805	N/A	N/A	N/A	N/A
chr1_BS2511_CACATG_1	#2757_chr1_BS2511_CACATG_1_sg2	GAGACTCCCGACACTCCATG	chr1	+	87597449	87598146	87597799	87597805	N/A	N/A	N/A	N/A
chr1_BS2515_CATGTG_1	#2758_chr1_BS2515_CATGTG_1_sg1	TCACCACAATGGCATGTGAA	chr1	+	87796912	87797222	87796982	87796988	LMO4	2832	N/A	N/A
chr1_BS2516_CACGTG_1	#2759_chr1_BS2516_CACGTG_1_sg1	CTCCACTCGGGCGGTTCACG	chr1	+	87800706	87801411	87801213	87801219	LMO4	7063	N/A	N/A
chr1_BS2518_CACGTG_1	#2760_chr1_BS2518_CACGTG_1_sg1	GCGGCTGCCAGCACACGTGA	chr1	-	89149600	89150232	89149874	89149880	PKN2	48	N/A	N/A
chr1_BS2522_CACATG_1	#2761_chr1_BS2522_CACATG_1_sg1	AGTCGGCCGGGATCACATGC	chr1	+	89458090	89458860	89458756	89458762	RBMXL1	113	GBP3	29793
chr1_BS2525_CACATG_1	#2763_chr1_BS2525_CACATG_1_sg1	AGGGGGCAGCGATGGCCACA	chr1	+	89989544	89990389	89990093	89990099	N/A	N/A	LRRC8B	303
chr1_BS2525_CACATG_1	#2764_chr1_BS2525_CACATG_1_sg2	ATCTCCCCGAGCGCGCCATG	chr1	+	89989544	89990389	89990093	89990099	N/A	N/A	LRRC8B	303
chr1_BS2525_CATGTG_1	#2765_chr1_BS2525_CATGTG_1_sg1	GGGACCGCCCCTCGGCCATG	chr1	+	89989544	89990389	89989635	89989641	N/A	N/A	LRRC8B	761
chr1_BS2525_CATGTG_1	#2766_chr1_BS2525_CATGTG_1_sg2	AGGATAGGGAGGGGACCACA	chr1	+	89989544	89990389	89989635	89989641	N/A	N/A	LRRC8B	761
chr1_BS2525_CACGCG_1	#2767_chr1_BS2525_CACGCG_1_sg1	GGCATTTATATAACGCGTGT	chr1	-	89989544	89990389	89989860	89989866	N/A	N/A	LRRC8B	536
chr1_BS2525_CACGCG_1	#2768_chr1_BS2525_CACGCG_1_sg2	GCATTTATATAACGCGTGTT	chr1	-	89989544	89990389	89989860	89989866	N/A	N/A	LRRC8B	536
chr1_BS2525_CACGCG_2	#2769_chr1_BS2525_CACGCG_2_sg1	AGGCTGGGGCCCGACACACG	chr1	+	89989544	89990389	89989922	89989928	N/A	N/A	LRRC8B	474
chr1_BS2525_CGCGTG_1	#2770_chr1_BS2525_CGCGTG_1_sg1	GAAAGGTCGGGTGCAGCACG	chr1	-	89989544	89990389	89989825	89989831	N/A	N/A	LRRC8B	571
chr1_BS2525_CGCGTG_1	#2771_chr1_BS2525_CGCGTG_1_sg2	AAAGGTCGGGTGCAGCACGC	chr1	-	89989544	89990389	89989825	89989831	N/A	N/A	LRRC8B	571
chr1_BS2527_CACATG_1	#2772_chr1_BS2527_CACATG_1_sg1	AGGTGGCTACTTCAGGCATG	chr1	-	90007153	90007577	90007410	90007416	LRRC8B	17014	N/A	N/A
chr1_BS2531_CACATG_1	#2773_chr1_BS2531_CACATG_1_sg1	GGCCACCCTTACTGGGCACA	chr1	+	90252182	90252630	90252601	90252607	N/A	N/A	LRRC8D	33971
chr1_BS2532_CACATG_1	#2774_chr1_BS2532_CACATG_1_sg1	AGAAAGCGCTCGCAATCACA	chr1	+	90286208	90286752	90286468	90286474	N/A	N/A	LRRC8D	104
chr1_BS2532_CACATG_1	#2775_chr1_BS2532_CACATG_1_sg2	AAGCGCTCGCAATCACATGG	chr1	+	90286208	90286752	90286468	90286474	N/A	N/A	LRRC8D	104
chr1_BS2534_CATGTG_1	#2776_chr1_BS2534_CATGTG_1_sg1	CCCAGCCTTCCATTACCATG	chr1	+	90288548	90288978	90288769	90288775	LRRC8D	2197	N/A	N/A
chr1_BS2534_CATGTG_1	#2777_chr1_BS2534_CATGTG_1_sg2	GCATCATATGCTACTCCACA	chr1	+	90288548	90288978	90288769	90288775	LRRC8D	2197	N/A	N/A
chr1_BS2535_CACATG_1	#2778_chr1_BS2535_CACATG_1_sg1	AGATAAGACAGGCACACATG	chr1	+	90289120	90289625	90289324	90289330	LRRC8D	2752	N/A	N/A
chr1_BS2536_CACGCG_1	#2779_chr1_BS2536_CACGCG_1_sg1	CGCGCCACCTCGGCACCACG	chr1	+	90308738	90309338	90309018	90309024	LRRC8D	22446	N/A	N/A
chr1_BS2536_CACGCG_1	#2780_chr1_BS2536_CACGCG_1_sg2	GCGCCACCTCGGCACCACGC	chr1	+	90308738	90309338	90309018	90309024	LRRC8D	22446	N/A	N/A
chr1_BS2536_CACGCG_1	#2781_chr1_BS2536_CACGCG_1_sg3	CGCCGCACCGGCTGCCCGCG	chr1	+	90308738	90309338	90309018	90309024	LRRC8D	22446	N/A	N/A
chr1_BS2543_CATGTG_1	#2783_chr1_BS2543_CATGTG_1_sg1	TTTAATCTTCTCACACCACA	chr1	+	90441033	90441457	90441227	90441233	N/A	N/A	ZNF326	19426
chr1_BS2546_CACGCG_1	#2784_chr1_BS2546_CACGCG_1_sg1	TGCTTCCCGCCCCCCACGCG	chr1	+	90460194	90460987	90460582	90460588	N/A	N/A	ZNF326	71
chr1_BS2546_CACGCG_1	#2785_chr1_BS2546_CACGCG_1_sg2	GCTTCCCGCCCCCCACGCGA	chr1	+	90460194	90460987	90460582	90460588	N/A	N/A	ZNF326	71
chr1_BS2546_CACGCG_1	#2786_chr1_BS2546_CACGCG_1_sg3	GTGGGCGGGCCCTCGCGTGG	chr1	+	90460194	90460987	90460582	90460588	N/A	N/A	ZNF326	71
chr1_BS2546_CACGCG_1	#2787_chr1_BS2546_CACGCG_1_sg4	GGTGGGCGGGCCCTCGCGTG	chr1	+	90460194	90460987	90460582	90460588	N/A	N/A	ZNF326	71
chr1_BS2546_CACGCG_1	#2788_chr1_BS2546_CACGCG_1_sg5	TGGTGGGCGGGCCCTCGCGT	chr1	+	90460194	90460987	90460582	90460588	N/A	N/A	ZNF326	71
chr1_BS2546_CACGCG_1	#2789_chr1_BS2546_CACGCG_1_sg6	CTGGTGGGCGGGCCCTCGCG	chr1	+	90460194	90460987	90460582	90460588	N/A	N/A	ZNF326	71
chr1_BS2546_CACGCG_1	#2790_chr1_BS2546_CACGCG_1_sg7	TGGGCGGGCCCTCGCGTGGG	chr1	+	90460194	90460987	90460582	90460588	N/A	N/A	ZNF326	71
chr1_BS2547_CACATG_1	#2791_chr1_BS2547_CACATG_1_sg1	TACTTGGCATTGTCATCATG	chr1	-	91186972	91187356	91187106	91187112	BARHL2	4312	N/A	N/A
chr1_BS2549_CGCGTG_1	#2792_chr1_BS2549_CGCGTG_1_sg1	GGGGGCTACGCTACGCGTGA	chr1	+	91316292	91316720	91316296	91316302	N/A	N/A	N/A	N/A
chr1_BS2549_CGCGTG_1	#2793_chr1_BS2549_CGCGTG_1_sg2	GGGGCTACGCTACGCGTGAA	chr1	+	91316292	91316720	91316296	91316302	N/A	N/A	N/A	N/A
chr1_BS2549_CGCGTG_2	#2794_chr1_BS2549_CGCGTG_2_sg1	TCCAGCGATAGACAGGCGCG	chr1	+	91316292	91316720	91316453	91316459	N/A	N/A	N/A	N/A
chr1_BS2549_CGCGTG_2	#2795_chr1_BS2549_CGCGTG_2_sg2	CCAGCGATAGACAGGCGCGT	chr1	+	91316292	91316720	91316453	91316459	N/A	N/A	N/A	N/A
chr1_BS2550_CACGCG_1	#2796_chr1_BS2550_CACGCG_1_sg1	ACTTCGCTGGGAACCACGCG	chr1	+	91316894	91317373	91317132	91317138	N/A	N/A	N/A	N/A
chr1_BS2550_CACGCG_1	#2797_chr1_BS2550_CACGCG_1_sg2	CTTCGCTGGGAACCACGCGC	chr1	+	91316894	91317373	91317132	91317138	N/A	N/A	N/A	N/A
chr1_BS2550_CACGCG_1	#2798_chr1_BS2550_CACGCG_1_sg3	CCCCGGCGGGAGCCCGCGCG	chr1	+	91316894	91317373	91317132	91317138	N/A	N/A	N/A	N/A
chr1_BS2554_CACATG_1	#2800_chr1_BS2554_CACATG_1_sg1	ATAGGTGAAAATAAAGCACA	chr1	+	91966799	91967302	91967051	91967057	CDC7	648	N/A	N/A
chr1_BS2554_CACGCG_1	#2801_chr1_BS2554_CACGCG_1_sg1	CGCTCGGCCCCTCCCCCACG	chr1	+	91966799	91967302	91966919	91966925	CDC7	516	N/A	N/A
chr1_BS2554_CACGCG_1	#2802_chr1_BS2554_CACGCG_1_sg2	CAGCCAGCGGGACCGCGTGG	chr1	+	91966799	91967302	91966919	91966925	CDC7	516	N/A	N/A
chr1_BS2554_CACGCG_1	#2803_chr1_BS2554_CACGCG_1_sg3	ACAGCCAGCGGGACCGCGTG	chr1	+	91966799	91967302	91966919	91966925	CDC7	516	N/A	N/A
chr1_BS2554_CACGCG_1	#2804_chr1_BS2554_CACGCG_1_sg4	CACAGCCAGCGGGACCGCGT	chr1	+	91966799	91967302	91966919	91966925	CDC7	516	N/A	N/A
chr1_BS2554_CACGCG_1	#2805_chr1_BS2554_CACGCG_1_sg5	GCACAGCCAGCGGGACCGCG	chr1	+	91966799	91967302	91966919	91966925	CDC7	516	N/A	N/A
chr1_BS2557_CACGTG_1	#2806_chr1_BS2557_CACGTG_1_sg1	GCCTTAAGGAGAGGGCCACG	chr1	+	92121620	92122047	92121800	92121806	N/A	N/A	N/A	N/A
chr1_BS2557_CACGTG_1	#2807_chr1_BS2557_CACGTG_1_sg2	ACCTTCAGTGCCTTGCCACG	chr1	+	92121620	92122047	92121800	92121806	N/A	N/A	N/A	N/A
chr1_BS2557_CACATG_1	#2808_chr1_BS2557_CACATG_1_sg1	CATAGAACTCAGCATGTGTC	chr1	-	92121620	92122047	92121679	92121685	N/A	N/A	N/A	N/A
chr1_BS2559_CACGTG_1	#2809_chr1_BS2559_CACGTG_1_sg1	ATTCTCCATTTGGTGACACG	chr1	+	92178731	92179344	92178981	92178987	N/A	N/A	N/A	N/A
chr1_BS2559_CACATG_1	#2810_chr1_BS2559_CACATG_1_sg1	GGGAAACCCCTGACATCACA	chr1	+	92178731	92179344	92179177	92179183	N/A	N/A	N/A	N/A
chr1_BS2559_CACATG_1	#2812_chr1_BS2559_CACATG_1_sg2	GAAACCCCTGACATCACATG	chr1	+	92178731	92179344	92179177	92179183	N/A	N/A	N/A	N/A
chr1_BS2560_CATGTG_1	#2813_chr1_BS2560_CATGTG_1_sg1	TCTGGCTGTACAGTTCACAT	chr1	-	92180290	92180798	92180319	92180325	N/A	N/A	N/A	N/A
chr1_BS2561_CATGTG_1	#2815_chr1_BS2561_CATGTG_1_sg1	GAGGCAGAACCAAACACACA	chr1	-	92182000	92182384	92182310	92182316	N/A	N/A	N/A	N/A
chr1_BS2568_CACGCG_1	#2816_chr1_BS2568_CACGCG_1_sg1	CTCCCTCGCACACACGCGGG	chr1	+	92351534	92352003	92351751	92351757	N/A	N/A	TGFBR3	85
chr1_BS2568_CACGCG_1	#2817_chr1_BS2568_CACGCG_1_sg2	CGCCCTCCCTCGCACACACG	chr1	+	92351534	92352003	92351751	92351757	N/A	N/A	TGFBR3	85
chr1_BS2568_CACGCG_1	#2818_chr1_BS2568_CACGCG_1_sg3	GCCCTCCCTCGCACACACGC	chr1	+	92351534	92352003	92351751	92351757	N/A	N/A	TGFBR3	85
chr1_BS2569_CACATG_1	#2819_chr1_BS2569_CACATG_1_sg1	CTCATCTCGCGAGAACCACA	chr1	+	92371578	92372147	92371933	92371939	TGFBR3	20097	BRDT	42994
chr1_BS2571_CGCGTG_1	#2821_chr1_BS2571_CGCGTG_1_sg1	TGAACACCCCAGCGCGCGTG	chr1	+	92763914	92764694	92764313	92764319	N/A	N/A	RPAP2	208
chr1_BS2571_CGCGTG_1	#2822_chr1_BS2571_CGCGTG_1_sg2	GAACACCCCAGCGCGCGTGC	chr1	+	92763914	92764694	92764313	92764319	N/A	N/A	RPAP2	208
chr1_BS2571_CGCGTG_2	#2823_chr1_BS2571_CGCGTG_2_sg1	GCAGGCTCCACCACCTCGCG	chr1	+	92763914	92764694	92764386	92764392	N/A	N/A	RPAP2	135
chr1_BS2571_CGCGTG_2	#2824_chr1_BS2571_CGCGTG_2_sg2	CGGGCCGACTAGGCCACGCG	chr1	+	92763914	92764694	92764386	92764392	N/A	N/A	RPAP2	135
chr1_BS2576_CACATG_1	#2826_chr1_BS2576_CACATG_1_sg1	ATAGCATTCATGAGGTCATG	chr1	-	93010273	93010713	93010404	93010410	N/A	N/A	N/A	N/A
chr1_BS2579_CACGCG_1	#2827_chr1_BS2579_CACGCG_1_sg1	ACTTTCAGGGCCCTGGCACG	chr1	+	93250816	93251304	93251006	93251012	N/A	N/A	EVI5	6955
chr1_BS2579_CACGCG_1	#2828_chr1_BS2579_CACGCG_1_sg2	GCGCGTCAGCACCGCGTGCC	chr1	+	93250816	93251304	93251006	93251012	N/A	N/A	EVI5	6955
chr1_BS2584_CACATG_1	#2829_chr1_BS2584_CACATG_1_sg1	TGTCAGAATTCAGTTACATG	chr1	-	93416599	93417087	93416939	93416945	N/A	N/A	FAM69A	10140
chr1_BS2585_CACGTG_1	#2830_chr1_BS2585_CACGTG_1_sg1	GTATGCACCATAATGGCACG	chr1	+	93422574	93423032	93422845	93422851	N/A	N/A	FAM69A	4234
chr1_BS2588_CACGTG_1	#2831_chr1_BS2588_CACGTG_1_sg1	CTATAAACCCTCCTGTCACG	chr1	+	93441189	93441489	93441387	93441393	FAM69A	14308	N/A	N/A
chr1_BS2588_CACGTG_1	#2832_chr1_BS2588_CACGTG_1_sg2	ATGTGCATGAGCCACGTGAC	chr1	+	93441189	93441489	93441387	93441393	FAM69A	14308	N/A	N/A
chr1_BS2588_CATGTG_1	#2833_chr1_BS2588_CATGTG_1_sg1	GTTATTTATCATAGCTCATG	chr1	+	93441189	93441489	93441239	93441245	FAM69A	14160	N/A	N/A
chr1_BS2592_CACATG_2	#2836_chr1_BS2592_CACATG_2_sg1	AGCCTCAGTAGTCTTCCACA	chr1	+	93517597	93518021	93517796	93517802	N/A	N/A	MTF2	26995
chr1_BS2592_CACATG_2	#2837_chr1_BS2592_CACATG_2_sg2	TGCTATTTGCAGAGGCCATG	chr1	+	93517597	93518021	93517796	93517802	N/A	N/A	MTF2	26995
chr1_BS2594_CACGTG_1	#2839_chr1_BS2594_CACGTG_1_sg1	CTGAACAGTTAACACGTGCC	chr1	-	93643959	93644410	93644177	93644183	N/A	N/A	TMED5	2069
chr1_BS2596_CGCGTG_1	#2840_chr1_BS2596_CGCGTG_1_sg1	CCCCAGACCAAGCGCGTGCT	chr1	+	93811092	93811692	93811238	93811244	N/A	N/A	DR1	239
chr1_BS2596_CGCGTG_1	#2841_chr1_BS2596_CGCGTG_1_sg2	GAGAGCTCCAAGCACGCGCT	chr1	+	93811092	93811692	93811238	93811244	N/A	N/A	DR1	239
chr1_BS2597_CACGTG_1	#2842_chr1_BS2597_CACGTG_1_sg1	AATCACAAGAAACACGTGCC	chr1	+	93907817	93908241	93908012	93908018	N/A	N/A	FNBP1L	5675
chr1_BS2601_CACGTG_1	#2846_chr1_BS2601_CACGTG_1_sg1	GAAGGCAGAGGTGAGCACGT	chr1	-	94033009	94033430	94033285	94033291	N/A	N/A	N/A	N/A
chr1_BS2601_CACGTG_1	#2847_chr1_BS2601_CACGTG_1_sg2	TGAAGGCAGAGGTGAGCACG	chr1	-	94033009	94033430	94033285	94033291	N/A	N/A	N/A	N/A
chr1_BS2603_CATGTG_1	#2848_chr1_BS2603_CATGTG_1_sg1	CCCTTCACTTCCTGAACATG	chr1	+	94057293	94057772	94057612	94057618	N/A	N/A	N/A	N/A
chr1_BS2603_CATGTG_2	#2849_chr1_BS2603_CATGTG_2_sg1	CACAGGTGCTTCCGCCCATG	chr1	+	94057293	94057772	94057729	94057735	N/A	N/A	N/A	N/A
chr1_BS2603_CATGTG_2	#2851_chr1_BS2603_CATGTG_2_sg2	GGTCCCACTCCGAGGCCACA	chr1	+	94057293	94057772	94057729	94057735	N/A	N/A	N/A	N/A
chr1_BS2605_CATGTG_1	#2854_chr1_BS2605_CATGTG_1_sg1	CTGAGGGCATATCAGCCATG	chr1	+	94133213	94133523	94133366	94133372	N/A	N/A	BCAR3	13560
chr1_BS2606_CACGTG_1	#2857_chr1_BS2606_CACGTG_1_sg1	CTAGCCTGGGGGAGTCCACG	chr1	+	94176908	94177015	94176982	94176988	BCAR3	30056	N/A	N/A
chr1_BS2610_CACATG_1	#2861_chr1_BS2610_CACATG_1_sg1	CGTATGCGGGTGCATGTGGT	chr1	-	94311840	94312414	94312216	94312222	N/A	N/A	DNTTIP2	32546
chr1_BS2610_CACGCG_1	#2863_chr1_BS2610_CACGCG_1_sg1	GCAGTCGCAGAGCAACCACG	chr1	+	94311840	94312414	94312004	94312010	N/A	N/A	DNTTIP2	32758
chr1_BS2610_CACGCG_1	#2864_chr1_BS2610_CACGCG_1_sg2	AATAGACGGTCAAAGCCGCG	chr1	+	94311840	94312414	94312004	94312010	N/A	N/A	DNTTIP2	32758
chr1_BS2613_CACGTG_1	#2869_chr1_BS2613_CACGTG_1_sg1	AAAAAAGCTTCGTTTTCACG	chr1	-	94343960	94344396	94344257	94344263	N/A	N/A	DNTTIP2	505
chr1_BS2613_CACGTG_1	#2870_chr1_BS2613_CACGTG_1_sg2	AAAAGCTTCGTTTTCACGTG	chr1	-	94343960	94344396	94344257	94344263	N/A	N/A	DNTTIP2	505
chr1_BS2613_CACGTG_1	#2871_chr1_BS2613_CACGTG_1_sg3	AAAAAGCTTCGTTTTCACGT	chr1	-	94343960	94344396	94344257	94344263	N/A	N/A	DNTTIP2	505
chr1_BS2618_CACGTG_1	#2872_chr1_BS2618_CACGTG_1_sg1	CTCATTCAAATTTACACACG	chr1	+	94480623	94481019	94480792	94480798	N/A	N/A	N/A	N/A
chr1_BS2618_CACGTG_1	#2873_chr1_BS2618_CACGTG_1_sg2	TCATTCAAATTTACACACGT	chr1	+	94480623	94481019	94480792	94480798	N/A	N/A	N/A	N/A
chr1_BS2618_CACATG_1	#2874_chr1_BS2618_CACATG_1_sg1	TAACTCTTGGCCAGTTCACA	chr1	+	94480623	94481019	94480925	94480931	N/A	N/A	N/A	N/A
chr1_BS2618_CACATG_1	#2875_chr1_BS2618_CACATG_1_sg2	AACTCTTGGCCAGTTCACAT	chr1	+	94480623	94481019	94480925	94480931	N/A	N/A	N/A	N/A
chr1_BS2618_CACATG_1	#2876_chr1_BS2618_CACATG_1_sg3	ACTCTTGGCCAGTTCACATG	chr1	+	94480623	94481019	94480925	94480931	N/A	N/A	N/A	N/A
chr1_BS2619_CACATG_1	#2877_chr1_BS2619_CACATG_1_sg1	GGAGTCAGAGATTGCACATG	chr1	-	94505043	94505427	94505183	94505189	N/A	N/A	N/A	N/A
chr1_BS2619_CACATG_1	#2878_chr1_BS2619_CACATG_1_sg2	TCAGAGATTGCACATGTGGA	chr1	-	94505043	94505427	94505183	94505189	N/A	N/A	N/A	N/A
chr1_BS2622_CGCGTG_1	#2880_chr1_BS2622_CGCGTG_1_sg1	GGACGCGCTCTGCGCACGCG	chr1	-	94883497	94883953	94883785	94883791	N/A	N/A	ABCD3	147
chr1_BS2638_CACATG_1	#2885_chr1_BS2638_CACATG_1_sg1	TCTTATCTCCTTCTGCCACA	chr1	+	95645130	95645570	95645343	95645349	N/A	N/A	N/A	N/A
chr1_BS2638_CACATG_1	#2886_chr1_BS2638_CACATG_1_sg2	TGAGGGTTTGAGGGGCCATG	chr1	+	95645130	95645570	95645343	95645349	N/A	N/A	N/A	N/A
chr1_BS2649_CACGTG_1	#2888_chr1_BS2649_CACGTG_1_sg1	TAGAAGTGATGGACACGTGT	chr1	+	100314961	100315907	100315210	100315216	N/A	N/A	AGL	429
chr1_BS2649_CACGTG_2	#2889_chr1_BS2649_CACGTG_2_sg1	CAAAGAAACAAAACACGTGG	chr1	+	100314961	100315907	100315323	100315329	N/A	N/A	AGL	316
chr1_BS2650_CACGCG_1	#2891_chr1_BS2650_CACGCG_1_sg1	TGCCCCAGGCCTCCACGCGA	chr1	+	100435315	100435755	100435378	100435384	SLC35A3	34	N/A	N/A
chr1_BS2650_CACGCG_1	#2892_chr1_BS2650_CACGCG_1_sg2	CCTGCTTCACCGTCGCGTGG	chr1	+	100435315	100435755	100435378	100435384	SLC35A3	34	N/A	N/A
chr1_BS2650_CACGCG_1	#2893_chr1_BS2650_CACGCG_1_sg3	GTTCCTGCTTCACCGTCGCG	chr1	+	100435315	100435755	100435378	100435384	SLC35A3	34	N/A	N/A
chr1_BS2653_CACGTG_1	#2895_chr1_BS2653_CACGTG_1_sg1	CCCGCGGCGGAGGCGCACGT	chr1	-	100503343	100504567	100504149	100504155	HIAT1	361	N/A	N/A
chr1_BS2653_CACGCG_1	#2897_chr1_BS2653_CACGCG_1_sg1	AGGGTAACCGCGGGCTCGCG	chr1	-	100503343	100504567	100503520	100503526	N/A	N/A	HIAT1	268
chr1_BS2653_CACGCG_1	#2898_chr1_BS2653_CACGCG_1_sg2	GGGTAACCGCGGGCTCGCGT	chr1	-	100503343	100504567	100503520	100503526	N/A	N/A	HIAT1	268
chr1_BS2653_CACGCG_2	#2899_chr1_BS2653_CACGCG_2_sg1	CGGGCGGGGCGGTATCACGC	chr1	+	100503343	100504567	100503593	100503599	N/A	N/A	HIAT1	195
chr1_BS2653_CACGCG_2	#2900_chr1_BS2653_CACGCG_2_sg2	GCGGGGCGGTATCACGCGGG	chr1	+	100503343	100504567	100503593	100503599	N/A	N/A	HIAT1	195
chr1_BS2653_CACGCG_2	#2901_chr1_BS2653_CACGCG_2_sg3	GCGGGCGGGGCGGTATCACG	chr1	+	100503343	100504567	100503593	100503599	N/A	N/A	HIAT1	195
chr1_BS2654_CATGTG_1	#2902_chr1_BS2654_CATGTG_1_sg1	GTCAGCAAACTGGAGCACAT	chr1	-	100596286	100596726	100596491	100596497	N/A	N/A	SASS6	2160
chr1_BS2658_CACGCG_1	#2908_chr1_BS2658_CACGCG_1_sg1	GGCGTCCAGGGCACGCGTGA	chr1	-	100715087	100715605	100715216	100715222	N/A	N/A	DBT	193
chr1_BS2665_CACATG_1	#2914_chr1_BS2665_CACATG_1_sg1	AGGGAGGGGAGGCACATGGC	chr1	+	100865871	100866304	100866082	100866088	N/A	N/A	N/A	N/A
chr1_BS2669_CACATG_1	#2915_chr1_BS2669_CACATG_1_sg1	GAGCCACACAAGGACTCATG	chr1	-	101252433	101252857	101252594	101252600	N/A	N/A	N/A	N/A
chr1_BS2671_CACGTG_1	#2916_chr1_BS2671_CACGTG_1_sg1	ACTTTTAAACATTCACGTGA	chr1	+	101360237	101360901	101360542	101360548	N/A	N/A	EXTL2	193
chr1_BS2672_CACGTG_1	#2917_chr1_BS2672_CACGTG_1_sg1	ACTGGCGGCAATAGAACACG	chr1	+	101360992	101361816	101361253	101361259	EXTL2	518	SLC30A7	378
chr1_BS2674_CACGTG_1	#2918_chr1_BS2674_CACGTG_1_sg1	TTCGCTCGAGAGGAGCCACG	chr1	+	101491208	101491966	101491649	101491655	DPH5	287	N/A	N/A
chr1_BS2674_CACGTG_1	#2919_chr1_BS2674_CACGTG_1_sg2	CCTCCCGACTCTCTTCCACG	chr1	+	101491208	101491966	101491649	101491655	DPH5	287	N/A	N/A
chr1_BS2678_CACATG_1	#2921_chr1_BS2678_CACATG_1_sg1	TCCCCTGCCCTGCACATGTA	chr1	+	101584735	101585177	101584919	101584925	N/A	N/A	N/A	N/A
chr1_BS2678_CACATG_1	#2922_chr1_BS2678_CACATG_1_sg2	GAGGAAACCGTACATGTGCA	chr1	+	101584735	101585177	101584919	101584925	N/A	N/A	N/A	N/A
chr1_BS2678_CACATG_1	#2923_chr1_BS2678_CACATG_1_sg3	GGAGGAAACCGTACATGTGC	chr1	+	101584735	101585177	101584919	101584925	N/A	N/A	N/A	N/A
chr1_BS2682_CACGTG_1	#2924_chr1_BS2682_CACGTG_1_sg1	GGTTAAAGCAATGGGCACGT	chr1	-	101757239	101757679	101757457	101757463	N/A	N/A	N/A	N/A
chr1_BS2682_CACGTG_1	#2925_chr1_BS2682_CACGTG_1_sg2	TGGTTAAAGCAATGGGCACG	chr1	-	101757239	101757679	101757457	101757463	N/A	N/A	N/A	N/A
chr1_BS2683_CATGTG_1	#2926_chr1_BS2683_CATGTG_1_sg1	CAGAGAACAGTGCCACCATG	chr1	+	101822930	101823314	101823122	101823128	N/A	N/A	N/A	N/A
chr1_BS2683_CATGTG_1	#2927_chr1_BS2683_CATGTG_1_sg2	TTCTTTACTCTGCCACATGG	chr1	+	101822930	101823314	101823122	101823128	N/A	N/A	N/A	N/A
chr1_BS2683_CATGTG_1	#2928_chr1_BS2683_CATGTG_1_sg3	CTATTCTTTACTCTGCCACA	chr1	+	101822930	101823314	101823122	101823128	N/A	N/A	N/A	N/A
chr1_BS2694_CACATG_1	#2934_chr1_BS2694_CACATG_1_sg1	TCTGGAACAATTCTATCATG	chr1	-	106848943	106849179	106849116	106849122	N/A	N/A	N/A	N/A
chr1_BS2695_CACATG_1	#2935_chr1_BS2695_CACATG_1_sg1	GGCCCTCTGGATGACATGTG	chr1	-	106849355	106849761	106849510	106849516	N/A	N/A	N/A	N/A
chr1_BS2695_CACATG_2	#2936_chr1_BS2695_CACATG_2_sg1	ATTCATGTGGCCTGTACACA	chr1	+	106849355	106849761	106849642	106849648	N/A	N/A	N/A	N/A
chr1_BS2695_CATGTG_1	#2937_chr1_BS2695_CATGTG_1_sg1	ACCTGTGCATGCTATTCATG	chr1	+	106849355	106849761	106849629	106849635	N/A	N/A	N/A	N/A
chr1_BS2704_CACATG_1	#2942_chr1_BS2704_CACATG_1_sg1	ATGGAAAACCAAACAACACA	chr1	+	106963993	106964303	106964117	106964123	N/A	N/A	N/A	N/A
chr1_BS2706_CATGTG_1	#2946_chr1_BS2706_CATGTG_1_sg1	GTGTGTTTGGCCTCGCCATG	chr1	+	106974338	106974574	106974434	106974440	N/A	N/A	N/A	N/A
chr1_BS2716_CACATG_1	#2950_chr1_BS2716_CACATG_1_sg1	GCACCTGTGCATCACATGCC	chr1	+	107044837	107045073	107044970	107044976	N/A	N/A	N/A	N/A
chr1_BS2726_CACATG_1	#2951_chr1_BS2726_CACATG_1_sg1	CAGCTGTGCAGCACATGTGC	chr1	-	107315929	107316251	107315954	107315960	N/A	N/A	N/A	N/A
chr1_BS2743_CACGTG_1	#2952_chr1_BS2743_CACGTG_1_sg1	TATTCCCCCTACTTGCACGT	chr1	-	107599106	107600622	107600551	107600557	PRMT6	1285	N/A	N/A
chr1_BS2743_CACGTG_1	#2953_chr1_BS2743_CACGTG_1_sg2	ATATTCCCCCTACTTGCACG	chr1	-	107599106	107600622	107600551	107600557	PRMT6	1285	N/A	N/A
chr1_BS2743_CGCGTG_2	#2954_chr1_BS2743_CGCGTG_2_sg1	TGTAGCGCAGCAGCACGCGC	chr1	-	107599106	107600622	107600396	107600402	PRMT6	1130	N/A	N/A
chr1_BS2753_CACATG_1	#2959_chr1_BS2753_CACATG_1_sg1	AAGCAGTGGCTGTACTCATG	chr1	-	107693934	107694170	107694109	107694115	NTNG1	11570	N/A	N/A
chr1_BS2754_CACATG_1	#2960_chr1_BS2754_CACATG_1_sg1	GGAAGGTAGCCTTGACCACA	chr1	+	107699280	107699516	107699485	107699491	NTNG1	16946	N/A	N/A
chr1_BS2754_CACATG_1	#2961_chr1_BS2754_CACATG_1_sg2	TGACTTCGCTTAATACCATG	chr1	+	107699280	107699516	107699485	107699491	NTNG1	16946	N/A	N/A
chr1_BS2761_CATGTG_1	#2962_chr1_BS2761_CATGTG_1_sg1	TATTCCTTCTGATGACCATG	chr1	+	108077266	108077576	108077399	108077405	N/A	N/A	N/A	N/A
chr1_BS2761_CATGTG_1	#2963_chr1_BS2761_CATGTG_1_sg2	CCTTCTGATGACCATGTGGC	chr1	+	108077266	108077576	108077399	108077405	N/A	N/A	N/A	N/A
chr1_BS2761_CATGTG_1	#2964_chr1_BS2761_CATGTG_1_sg3	ACCAGACTCCTCCAGCCACA	chr1	+	108077266	108077576	108077399	108077405	N/A	N/A	N/A	N/A
chr1_BS2768_CATGTG_1	#2966_chr1_BS2768_CATGTG_1_sg1	GAGGCTTCACAGGTCCCATG	chr1	+	108656843	108657229	108657097	108657103	N/A	N/A	N/A	N/A
chr1_BS2768_CATGTG_1	#2967_chr1_BS2768_CATGTG_1_sg2	GTTTGCCACACAGGCCACAT	chr1	+	108656843	108657229	108657097	108657103	N/A	N/A	N/A	N/A
chr1_BS2771_CACATG_1	#2969_chr1_BS2771_CACATG_1_sg1	TTAGAGCTGCTCCTGTCACA	chr1	+	108669305	108669615	108669342	108669348	N/A	N/A	N/A	N/A
chr1_BS2771_CACATG_1	#2970_chr1_BS2771_CACATG_1_sg2	TAGAGCTGCTCCTGTCACAT	chr1	+	108669305	108669615	108669342	108669348	N/A	N/A	N/A	N/A
chr1_BS2771_CACATG_1	#2971_chr1_BS2771_CACATG_1_sg3	TTACTTGCTGCCCATGTGAC	chr1	+	108669305	108669615	108669342	108669348	N/A	N/A	N/A	N/A
chr1_BS2772_CACGCG_1	#2972_chr1_BS2772_CACGCG_1_sg1	AAGTGGGGGAAACACGCGAT	chr1	+	108741882	108742192	108742096	108742102	SLC25A24	6665	NBPF4	44607
chr1_BS2786_CACGCG_1	#2973_chr1_BS2786_CACGCG_1_sg1	GAGCAGCAAGGCTCCACGCG	chr1	+	109203619	109204325	109204190	109204196	HENMT1	446	PRPF38B	30741
chr1_BS2786_CACGCG_1	#2974_chr1_BS2786_CACGCG_1_sg2	CAGCCGCCGGCCGCCTCGCG	chr1	+	109203619	109204325	109204190	109204196	HENMT1	446	PRPF38B	30741
chr1_BS2792_CACGTG_1	#2975_chr1_BS2792_CACGTG_1_sg1	AAGGCTGAGGGAGCACGTGA	chr1	+	109370687	109371340	109370883	109370889	N/A	N/A	AKNAD1	28843
chr1_BS2792_CACATG_1	#2976_chr1_BS2792_CACATG_1_sg1	AAGGTGATTTTAGTTGCACA	chr1	+	109370687	109371340	109370905	109370911	N/A	N/A	AKNAD1	28821
chr1_BS2794_CACGTG_1	#2977_chr1_BS2794_CACGTG_1_sg1	CCCGCCCCCGGCAGGTCACG	chr1	-	109419412	109419909	109419701	109419707	GPSM2	99	N/A	N/A
chr1_BS2794_CACGTG_1	#2978_chr1_BS2794_CACGTG_1_sg2	CCGCCCCCGGCAGGTCACGT	chr1	-	109419412	109419909	109419701	109419707	GPSM2	99	N/A	N/A
chr1_BS2805_CACGTG_1	#2979_chr1_BS2805_CACGTG_1_sg1	CCTGGCGGGGTGATCCCACG	chr1	+	109633760	109634258	109634023	109634029	TMEM167B	661	C1orf194	22456
chr1_BS2805_CACGTG_1	#2980_chr1_BS2805_CACGTG_1_sg2	ACTAGTCAGGGTCTCCACGT	chr1	+	109633760	109634258	109634023	109634029	TMEM167B	661	C1orf194	22456
chr1_BS2805_CACGTG_1	#2981_chr1_BS2805_CACGTG_1_sg3	CACTAGTCAGGGTCTCCACG	chr1	+	109633760	109634258	109634023	109634029	TMEM167B	661	C1orf194	22456
chr1_BS2806_CACGTG_1	#2982_chr1_BS2806_CACGTG_1_sg1	CGTAGGGGCGAGCACGTGAA	chr1	+	109642566	109643477	109643277	109643283	TMEM167B	9915	C1orf194	13202
chr1_BS2806_CACGCG_1	#2983_chr1_BS2806_CACGCG_1_sg1	GTTCCCCTCCGAGCCACGCG	chr1	+	109642566	109643477	109642668	109642674	TMEM167B	9306	C1orf194	13811
chr1_BS2806_CACGCG_1	#2984_chr1_BS2806_CACGCG_1_sg2	TTCCCCTCCGAGCCACGCGA	chr1	+	109642566	109643477	109642668	109642674	TMEM167B	9306	C1orf194	13811
chr1_BS2806_CACGCG_1	#2985_chr1_BS2806_CACGCG_1_sg3	CGCGCGTTGCTGCCCTCGCG	chr1	+	109642566	109643477	109642668	109642674	TMEM167B	9306	C1orf194	13811
chr1_BS2806_CGCGTG_1	#2986_chr1_BS2806_CGCGTG_1_sg1	GAGCTGTGGCGTCGCGTGTG	chr1	+	109642566	109643477	109642870	109642876	TMEM167B	9508	C1orf194	13609
chr1_BS2806_CGCGTG_2	#2987_chr1_BS2806_CGCGTG_2_sg1	GTCGCGTGTGAGGCGCGTGC	chr1	+	109642566	109643477	109642881	109642887	TMEM167B	9519	C1orf194	13598
chr1_BS2806_CGCGTG_2	#2988_chr1_BS2806_CGCGTG_2_sg2	TCGCGTGTGAGGCGCGTGCA	chr1	+	109642566	109643477	109642881	109642887	TMEM167B	9519	C1orf194	13598
chr1_BS2809_CGCGTG_1	#2989_chr1_BS2809_CGCGTG_1_sg1	GTGAGCTGCAGAGGCGCGCG	chr1	+	109656474	109656843	109656553	109656559	C1orf194	74	KIAA1324	31
chr1_BS2810_CACATG_1	#2990_chr1_BS2810_CACATG_1_sg1	TTCATCAGTAGCAATGCACA	chr1	+	109683024	109683448	109683234	109683240	KIAA1324	26650	N/A	N/A
chr1_BS2815_CACGTG_1	#2991_chr1_BS2815_CACGTG_1_sg1	AAGGGGGGGTGTCAGTCACG	chr1	-	109733651	109734354	109734166	109734172	N/A	N/A	SARS	22348
chr1_BS2815_CACATG_1	#2992_chr1_BS2815_CACATG_1_sg1	CACCTGGGATGGCAGCCACA	chr1	+	109733651	109734354	109734284	109734290	N/A	N/A	SARS	22230
chr1_BS2815_CACATG_1	#2993_chr1_BS2815_CACATG_1_sg2	ACCTGGGATGGCAGCCACAT	chr1	+	109733651	109734354	109734284	109734290	N/A	N/A	SARS	22230
chr1_BS2815_CACATG_1	#2994_chr1_BS2815_CACATG_1_sg3	AGGGGAAGTGGGTGCCCATG	chr1	+	109733651	109734354	109734284	109734290	N/A	N/A	SARS	22230
chr1_BS2818_CACGCG_1	#2995_chr1_BS2818_CACGCG_1_sg1	CGGCACTGAGCACGCGTGGA	chr1	-	109756395	109757174	109756963	109756969	SARS	449	CELSR2	35677
chr1_BS2818_CACGCG_1	#2996_chr1_BS2818_CACGCG_1_sg2	CGAACGGCACTGAGCACGCG	chr1	-	109756395	109757174	109756963	109756969	SARS	449	CELSR2	35677
chr1_BS2828_CGCGTG_1	#2999_chr1_BS2828_CGCGTG_1_sg1	GAATTGTGAAAAAAGGCGCG	chr1	+	109796086	109796436	109796328	109796334	CELSR2	3688	PSRC1	29462
chr1_BS2831_CATGTG_1	#3000_chr1_BS2831_CATGTG_1_sg1	AGCGCAACTTAACACATGAC	chr1	-	109817351	109817726	109817508	109817514	CELSR2	24868	PSRC1	8282
chr1_BS2832_CACATG_1	#3001_chr1_BS2832_CACATG_1_sg1	CGCCAGGTGGCAACAACACA	chr1	+	109820021	109820461	109820254	109820260	CELSR2	27614	PSRC1	5536
chr1_BS2832_CACATG_1	#3002_chr1_BS2832_CACATG_1_sg2	GCCAGGTGGCAACAACACAT	chr1	+	109820021	109820461	109820254	109820260	CELSR2	27614	PSRC1	5536
chr1_BS2833_CACGCG_2	#3003_chr1_BS2833_CACGCG_2_sg1	CACCAATCACGGTGCGCGTG	chr1	-	109825439	109826175	109825823	109825829	PSRC1	33	MYBPHL	23840
chr1_BS2833_CGCGTG_2	#3004_chr1_BS2833_CGCGTG_2_sg1	AGTGCGCGTGCTCGCGTGCG	chr1	+	109825439	109826175	109825971	109825977	PSRC1	181	MYBPHL	23692
chr1_BS2834_CACGTG_1	#3005_chr1_BS2834_CACGTG_1_sg1	CTGCAGACAGAGCACGTGTC	chr1	+	109841194	109841677	109841422	109841428	PSRC1	15632	MYBPHL	8241
chr1_BS2845_CATGTG_1	#3006_chr1_BS2845_CATGTG_1_sg1	CCTCTTCCCCAAAAGGCACA	chr1	-	110017392	110017776	110017568	110017574	SYPL2	8469	ATXN7L2	8992
chr1_BS2846_CACGCG_1	#3007_chr1_BS2846_CACGCG_1_sg1	CGCCTCCCACAGCACGCGTG	chr1	-	110021489	110021809	110021664	110021670	SYPL2	12565	ATXN7L2	4896
chr1_BS2848_CACGTG_1	#3009_chr1_BS2848_CACGTG_1_sg1	GGTGCGTGGGAAACACGTGG	chr1	-	110026411	110027318	110027049	110027055	ATXN7L2	489	CYB561D1	9608
chr1_BS2848_CACGTG_1	#3010_chr1_BS2848_CACGTG_1_sg2	TGGGGTGCGTGGGAAACACG	chr1	-	110026411	110027318	110027049	110027055	ATXN7L2	489	CYB561D1	9608
chr1_BS2854_CACGTG_1	#3011_chr1_BS2854_CACGTG_1_sg1	CGGTGTGGTGGCTGCCCACG	chr1	+	110162061	110162757	110162381	110162387	GNAT2	6676	AMPD2	53
chr1_BS2854_CACGTG_1	#3012_chr1_BS2854_CACGTG_1_sg2	TCTCTTCCTGGGCGCCACGT	chr1	+	110162061	110162757	110162381	110162387	GNAT2	6676	AMPD2	53
chr1_BS2854_CACGTG_1	#3013_chr1_BS2854_CACGTG_1_sg3	TTCTCTTCCTGGGCGCCACG	chr1	+	110162061	110162757	110162381	110162387	GNAT2	6676	AMPD2	53
chr1_BS2854_CACGTG_2	#3014_chr1_BS2854_CACGTG_2_sg1	CCCGCTCCCTTGGGAGCACG	chr1	+	110162061	110162757	110162614	110162620	AMPD2	180	GSTM4	36083
chr1_BS2856_CACATG_1	#3015_chr1_BS2856_CACATG_1_sg1	AAAAAGCCAGTGTGTGCATG	chr1	-	110182794	110183542	110183294	110183300	AMPD2	20860	GSTM4	15403
chr1_BS2856_CATGTG_1	#3016_chr1_BS2856_CATGTG_1_sg1	CAGATAATGTGGGCCATGTG	chr1	+	110182794	110183542	110183389	110183395	AMPD2	20955	GSTM4	15308
chr1_BS2856_CATGTG_1	#3017_chr1_BS2856_CATGTG_1_sg2	AGATATGGCCTAACCACACA	chr1	+	110182794	110183542	110183389	110183395	AMPD2	20955	GSTM4	15308
chr1_BS2856_CATGTG_2	#3018_chr1_BS2856_CATGTG_2_sg1	CCAGACTCCTGCTCTTCATG	chr1	+	110182794	110183542	110183458	110183464	AMPD2	21024	GSTM4	15239
chr1_BS2858_CGCGTG_1	#3019_chr1_BS2858_CGCGTG_1_sg1	TGTGGGACCGGGCGCGTGGG	chr1	+	110198489	110199188	110199080	110199086	GSTM4	383	GSTM2	11563
chr1_BS2858_CGCGTG_1	#3020_chr1_BS2858_CGCGTG_1_sg2	GCACTGTGGGACCGGGCGCG	chr1	+	110198489	110199188	110199080	110199086	GSTM4	383	GSTM2	11563
chr1_BS2858_CGCGTG_1	#3021_chr1_BS2858_CGCGTG_1_sg3	CACTGTGGGACCGGGCGCGT	chr1	+	110198489	110199188	110199080	110199086	GSTM4	383	GSTM2	11563
chr1_BS2858_CGCGTG_1	#3022_chr1_BS2858_CGCGTG_1_sg4	GCACTTCCCGCCCACGCGCC	chr1	+	110198489	110199188	110199080	110199086	GSTM4	383	GSTM2	11563
chr1_BS2862_CACGCG_1	#3023_chr1_BS2862_CACGCG_1_sg1	AGCTTGGCTGCACGGGCACG	chr1	+	110282272	110282618	110282436	110282442	GSTM5	27573	GSTM3	1224
chr1_BS2864_CACGTG_1	#3024_chr1_BS2864_CACGTG_1_sg1	ATGTCTATGTGCTAGGCACG	chr1	-	110316184	110316658	110316380	110316386	EPS8L3	9736	N/A	N/A
chr1_BS2870_CACATG_1	#3025_chr1_BS2870_CACATG_1_sg1	GGCGCAGAGAGAAGCACATG	chr1	+	110363843	110364213	110363998	110364004	N/A	N/A	N/A	N/A
chr1_BS2870_CATGTG_1	#3027_chr1_BS2870_CATGTG_1_sg1	CAGAGAGAAGCACATGTGGC	chr1	+	110363843	110364213	110364000	110364006	N/A	N/A	N/A	N/A
chr1_BS2871_CATGTG_1	#3028_chr1_BS2871_CATGTG_1_sg1	TGTGTGCTGAGGGTCCATGT	chr1	+	110364652	110365405	110364782	110364788	N/A	N/A	N/A	N/A
chr1_BS2871_CATGTG_1	#3029_chr1_BS2871_CATGTG_1_sg2	GTGTGCTGAGGGTCCATGTG	chr1	+	110364652	110365405	110364782	110364788	N/A	N/A	N/A	N/A
chr1_BS2871_CATGTG_1	#3030_chr1_BS2871_CATGTG_1_sg3	TGTGCTGAGGGTCCATGTGG	chr1	+	110364652	110365405	110364782	110364788	N/A	N/A	N/A	N/A
chr1_BS2871_CATGTG_1	#3031_chr1_BS2871_CATGTG_1_sg4	CTGTGTGCTGAGGGTCCATG	chr1	+	110364652	110365405	110364782	110364788	N/A	N/A	N/A	N/A
chr1_BS2871_CATGTG_1	#3032_chr1_BS2871_CATGTG_1_sg5	CCACTCCGCCCACCCCCACA	chr1	+	110364652	110365405	110364782	110364788	N/A	N/A	N/A	N/A
chr1_BS2874_CACGTG_1	#3033_chr1_BS2874_CACGTG_1_sg1	TTCTTCGGGTTTCACGTGTT	chr1	-	110369449	110369925	110369680	110369686	N/A	N/A	N/A	N/A
chr1_BS2874_CACGTG_1	#3034_chr1_BS2874_CACGTG_1_sg2	CTTCTTCGGGTTTCACGTGT	chr1	-	110369449	110369925	110369680	110369686	N/A	N/A	N/A	N/A
chr1_BS2876_CACATG_1	#3035_chr1_BS2876_CACATG_1_sg1	AGACAAGAGTGTACCACATG	chr1	+	110407087	110407527	110407308	110407314	N/A	N/A	CSF1	45924
chr1_BS2876_CACATG_1	#3036_chr1_BS2876_CACATG_1_sg2	GACAAGAGTGTACCACATGT	chr1	+	110407087	110407527	110407308	110407314	N/A	N/A	CSF1	45924
chr1_BS2876_CACATG_1	#3037_chr1_BS2876_CACATG_1_sg3	TGTGTGTAGCAGCCCACATG	chr1	+	110407087	110407527	110407308	110407314	N/A	N/A	CSF1	45924
chr1_BS2881_CATGTG_2	#3045_chr1_BS2881_CATGTG_2_sg1	AGCTGTTGTGAACAGGCATG	chr1	+	110460717	110461147	110461001	110461007	CSF1	7769	N/A	N/A
chr1_BS2886_CGCGTG_1	#3046_chr1_BS2886_CGCGTG_1_sg1	GAGGGTGGGCGATCGCGTGT	chr1	+	110527105	110527604	110527578	110527584	AHCYL1	192	STRIP1	46620
chr1_BS2889_CACGCG_1	#3047_chr1_BS2889_CACGCG_1_sg1	GGGCGTCTGTCCCTGGCACG	chr1	+	110577563	110578051	110577841	110577847	STRIP1	3643	ALX3	35481
chr1_BS2889_CACGCG_1	#3048_chr1_BS2889_CACGCG_1_sg2	GGCGTCTGTCCCTGGCACGC	chr1	+	110577563	110578051	110577841	110577847	STRIP1	3643	ALX3	35481
chr1_BS2889_CACGCG_1	#3049_chr1_BS2889_CACGCG_1_sg3	GGAGCTGGAGCCCGCGTGCC	chr1	+	110577563	110578051	110577841	110577847	STRIP1	3643	ALX3	35481
chr1_BS2889_CGCGTG_1	#3050_chr1_BS2889_CGCGTG_1_sg1	CTCGCAGAGGAAGGCGCGTG	chr1	+	110577563	110578051	110577885	110577891	STRIP1	3687	ALX3	35437
chr1_BS2889_CGCGTG_1	#3051_chr1_BS2889_CGCGTG_1_sg2	TCGCAGAGGAAGGCGCGTGT	chr1	+	110577563	110578051	110577885	110577891	STRIP1	3687	ALX3	35437
chr1_BS2891_CACGCG_1	#3054_chr1_BS2891_CACGCG_1_sg1	ATGAAGAGCTTCAGTCCACG	chr1	+	110602615	110603082	110602973	110602979	STRIP1	28775	ALX3	10349
chr1_BS2891_CACGCG_1	#3055_chr1_BS2891_CACGCG_1_sg2	AATGGGAGGAGAACGCCGCG	chr1	+	110602615	110603082	110602973	110602979	STRIP1	28775	ALX3	10349
chr1_BS2893_CACGTG_1	#3056_chr1_BS2893_CACGTG_1_sg1	CCTGGGCACAAGGTCTCACG	chr1	-	110648674	110649165	110648845	110648851	ALX3	35523	UBL4B	6216
chr1_BS2893_CATGTG_1	#3057_chr1_BS2893_CATGTG_1_sg1	CAGCAGTTGTGAGTTCCATG	chr1	+	110648674	110649165	110648981	110648987	ALX3	35659	UBL4B	6080
chr1_BS2893_CATGTG_1	#3058_chr1_BS2893_CATGTG_1_sg2	ACCTGGCTCCAGAGACCACA	chr1	+	110648674	110649165	110648981	110648987	ALX3	35659	UBL4B	6080
chr1_BS2895_CATGTG_2	#3060_chr1_BS2895_CATGTG_2_sg1	GACCACAGCATCCTGCCATG	chr1	+	110658988	110659428	110659171	110659177	UBL4B	4110	SLC6A17	33964
chr1_BS2895_CATGTG_2	#3062_chr1_BS2895_CATGTG_2_sg2	TCAGCACAAAGCCTGCCACA	chr1	+	110658988	110659428	110659171	110659177	UBL4B	4110	SLC6A17	33964
chr1_BS2903_CGCGTG_1	#3065_chr1_BS2903_CGCGTG_1_sg1	CCGGACCTTCGCGGTGCGCG	chr1	+	110753367	110753919	110753742	110753748	KCNC4	407	N/A	N/A
chr1_BS2903_CGCGTG_2	#3066_chr1_BS2903_CGCGTG_2_sg1	AGTAGAAGCAAGCACACACG	chr1	-	110753367	110753919	110753837	110753843	KCNC4	502	N/A	N/A
chr1_BS2906_CGCGTG_1	#3067_chr1_BS2906_CGCGTG_1_sg1	GGTGCTAACACGTAACACGC	chr1	-	110880661	110881664	110881019	110881025	N/A	N/A	RBM15	925
chr1_BS2906_CGCGTG_1	#3068_chr1_BS2906_CGCGTG_1_sg2	CGGTGCTAACACGTAACACG	chr1	-	110880661	110881664	110881019	110881025	N/A	N/A	RBM15	925
chr1_BS2910_CATGTG_1	#3069_chr1_BS2910_CATGTG_1_sg1	TGCCCCCTGGTGGCACATGA	chr1	-	110955112	110955552	110955305	110955311	LAMTOR5	4759	PROK1	38482
chr1_BS2910_CATGTG_1	#3070_chr1_BS2910_CATGTG_1_sg2	GTGCCCCCTGGTGGCACATG	chr1	-	110955112	110955552	110955305	110955311	LAMTOR5	4759	PROK1	38482
chr1_BS2913_CATGTG_2	#3071_chr1_BS2913_CATGTG_2_sg1	ATCAAGTGCTGGCATGTGTT	chr1	+	111019662	111020138	111019899	111019905	PROK1	26112	KCNA10	41898
chr1_BS2916_CACATG_1	#3072_chr1_BS2916_CACATG_1_sg1	GTGCCACCCAATGGCCACAT	chr1	+	111158360	111158744	111158570	111158576	N/A	N/A	KCNA2	15526
chr1_BS2916_CACATG_1	#3074_chr1_BS2916_CACATG_1_sg2	GGCACGTCCCTGCACCCATG	chr1	+	111158360	111158744	111158570	111158576	N/A	N/A	KCNA2	15526
chr1_BS2918_CACATG_1	#3075_chr1_BS2918_CACATG_1_sg1	TGTGCAGATACCGCTGCATG	chr1	-	111161911	111162394	111162148	111162154	N/A	N/A	KCNA2	11948
chr1_BS2922_CACATG_1	#3076_chr1_BS2922_CACATG_1_sg1	AAAGGGCTTTCCACTTCATG	chr1	-	111417477	111417901	111417878	111417884	CD53	4058	N/A	N/A
chr1_BS2923_CATGTG_1	#3077_chr1_BS2923_CATGTG_1_sg1	TCTGGGGCCCTTATGGCATG	chr1	+	111422566	111423018	111422923	111422929	CD53	9103	N/A	N/A
chr1_BS2933_CACGTG_1	#3078_chr1_BS2933_CACGTG_1_sg1	TTCCTGGATGGAAGGACACG	chr1	+	111746321	111746921	111746637	111746643	DENND2D	3312	CHI3L2	23643
chr1_BS2934_CACGCG_1	#3079_chr1_BS2934_CACGCG_1_sg1	CCGACACTTTCACTTTCACG	chr1	+	111747018	111747338	111747064	111747070	DENND2D	3739	CHI3L2	23216
chr1_BS2934_CACGCG_1	#3080_chr1_BS2934_CACGCG_1_sg2	CGACACTTTCACTTTCACGC	chr1	+	111747018	111747338	111747064	111747070	DENND2D	3739	CHI3L2	23216
chr1_BS2934_CACGCG_1	#3081_chr1_BS2934_CACGCG_1_sg3	GACACTTTCACTTTCACGCG	chr1	+	111747018	111747338	111747064	111747070	DENND2D	3739	CHI3L2	23216
chr1_BS2934_CACGCG_1	#3082_chr1_BS2934_CACGCG_1_sg4	ACACTTTCACTTTCACGCGG	chr1	+	111747018	111747338	111747064	111747070	DENND2D	3739	CHI3L2	23216
chr1_BS2934_CACGCG_1	#3083_chr1_BS2934_CACGCG_1_sg5	CACTTTCACTTTCACGCGGG	chr1	+	111747018	111747338	111747064	111747070	DENND2D	3739	CHI3L2	23216
chr1_BS2935_CACGTG_1	#3084_chr1_BS2935_CACGTG_1_sg1	CTCCGGCAGCAAACCCCACG	chr1	+	111991707	111992473	111991862	111991868	ATP5F1	120	WDR77	68
chr1_BS2935_CACGTG_1	#3085_chr1_BS2935_CACGTG_1_sg2	GCTCAGAGGTGCACCACGTG	chr1	+	111991707	111992473	111991862	111991868	ATP5F1	120	WDR77	68
chr1_BS2935_CACGTG_1	#3086_chr1_BS2935_CACGTG_1_sg3	GGCTCAGAGGTGCACCACGT	chr1	+	111991707	111992473	111991862	111991868	ATP5F1	120	WDR77	68
chr1_BS2935_CACGTG_1	#3087_chr1_BS2935_CACGTG_1_sg4	AGGCTCAGAGGTGCACCACG	chr1	+	111991707	111992473	111991862	111991868	ATP5F1	120	WDR77	68
chr1_BS2936_CATGTG_1	#3088_chr1_BS2936_CATGTG_1_sg1	CCATATCCAACACAAACATG	chr1	+	112005616	112006040	112005861	112005867	WDR77	13931	C1orf162	10629
chr1_BS2941_CACGTG_1	#3089_chr1_BS2941_CACGTG_1_sg1	CTAGGAGGTAGGCCTCCACG	chr1	+	112119218	112119541	112119432	112119438	TMIGD3	12807	RAP1A	42972
chr1_BS2941_CACGTG_1	#3090_chr1_BS2941_CACGTG_1_sg2	TCTGGCTGCAGGCCACGTGG	chr1	+	112119218	112119541	112119432	112119438	TMIGD3	12807	RAP1A	42972
chr1_BS2941_CACGTG_1	#3091_chr1_BS2941_CACGTG_1_sg3	AGCTCTGGCTGCAGGCCACG	chr1	+	112119218	112119541	112119432	112119438	TMIGD3	12807	RAP1A	42972
chr1_BS2945_CATGTG_1	#3093_chr1_BS2945_CATGTG_1_sg1	ACACTGAAAAGGCGAACACA	chr1	-	112163077	112163525	112163295	112163301	RAP1A	891	N/A	N/A
chr1_BS2948_CACATG_1	#3094_chr1_BS2948_CACATG_1_sg1	ATGATCAGGCAGCATGTGGT	chr1	-	112286312	112286696	112286494	112286500	FAM212B	4448	DDX20	11695
chr1_BS2948_CACATG_1	#3095_chr1_BS2948_CACATG_1_sg2	GATGATCAGGCAGCATGTGG	chr1	-	112286312	112286696	112286494	112286500	FAM212B	4448	DDX20	11695
chr1_BS2948_CACATG_1	#3096_chr1_BS2948_CACATG_1_sg3	GTTGATGATCAGGCAGCATG	chr1	-	112286312	112286696	112286494	112286500	FAM212B	4448	DDX20	11695
chr1_BS2953_CATGTG_1	#3097_chr1_BS2953_CATGTG_1_sg1	GAAATCGCAGGTGCATGTGC	chr1	+	112861744	112862184	112861957	112861963	N/A	N/A	N/A	N/A
chr1_BS2954_CATGTG_1	#3098_chr1_BS2954_CATGTG_1_sg1	CCAGCGTCATCTTCTGCATG	chr1	+	112864570	112865010	112864715	112864721	N/A	N/A	N/A	N/A
chr1_BS2955_CACGTG_1	#3099_chr1_BS2955_CACGTG_1_sg1	CTAAGAAGGCGACAGGCACG	chr1	-	112868107	112868547	112868340	112868346	N/A	N/A	N/A	N/A
chr1_BS2959_CACATG_1	#3100_chr1_BS2959_CACATG_1_sg1	AGACACTAGGATGTGCCACA	chr1	+	113005444	113005916	113005775	113005781	N/A	N/A	WNT2B	3387
chr1_BS2959_CACATG_1	#3101_chr1_BS2959_CACATG_1_sg2	GACACTAGGATGTGCCACAT	chr1	+	113005444	113005916	113005775	113005781	N/A	N/A	WNT2B	3387
chr1_BS2959_CACATG_1	#3102_chr1_BS2959_CACATG_1_sg3	CTCCTGAAAGGGAACCCATG	chr1	+	113005444	113005916	113005775	113005781	N/A	N/A	WNT2B	3387
chr1_BS2959_CATGTG_1	#3103_chr1_BS2959_CATGTG_1_sg1	CACAAGGAGCATACAACATG	chr1	+	113005444	113005916	113005620	113005626	N/A	N/A	WNT2B	3542
chr1_BS2961_CATGTG_1	#3104_chr1_BS2961_CATGTG_1_sg1	TGTCTAGATTGGAAGCCATG	chr1	+	113008548	113009148	113008831	113008837	N/A	N/A	WNT2B	331
chr1_BS2961_CATGTG_1	#3105_chr1_BS2961_CATGTG_1_sg2	GCCTTGGCGTCAGAACCACA	chr1	+	113008548	113009148	113008831	113008837	N/A	N/A	WNT2B	331
chr1_BS2963_CGCGTG_1	#3106_chr1_BS2963_CGCGTG_1_sg1	GCCGAGGCCGGGGACACGCG	chr1	-	113051037	113051637	113051519	113051525	WNT2B	42357	N/A	N/A
chr1_BS2965_CACATG_1	#3107_chr1_BS2965_CACATG_1_sg1	TTGAGTGAAATATAATCACA	chr1	+	113160685	113161330	113160771	113160777	N/A	N/A	ST7L	990
chr1_BS2970_CATGTG_1	#3108_chr1_BS2970_CATGTG_1_sg1	GGGTGGCAGCATCACATGAC	chr1	-	113241515	113241825	113241696	113241702	MOV10	24763	RHOC	7982
chr1_BS2975_CGCGTG_1	#3110_chr1_BS2975_CGCGTG_1_sg1	CCCCCATGGCTCCGCGTGGG	chr1	+	113257876	113258260	113257987	113257993	PPM1J	37	FAM19A3	5201
chr1_BS2975_CGCGTG_1	#3111_chr1_BS2975_CGCGTG_1_sg2	CCCGCCCCCATGGCTCCGCG	chr1	+	113257876	113258260	113257987	113257993	PPM1J	37	FAM19A3	5201
chr1_BS2975_CGCGTG_1	#3112_chr1_BS2975_CGCGTG_1_sg3	CCGCCCCCATGGCTCCGCGT	chr1	+	113257876	113258260	113257987	113257993	PPM1J	37	FAM19A3	5201
chr1_BS2975_CGCGTG_1	#3113_chr1_BS2975_CGCGTG_1_sg4	TGGCGCGAGCACCGCCCACG	chr1	+	113257876	113258260	113257987	113257993	PPM1J	37	FAM19A3	5201
chr1_BS2977_CACGCG_1	#3114_chr1_BS2977_CACGCG_1_sg1	AGGAGGCGGCGGCGCCCACG	chr1	+	113261322	113261632	113261552	113261558	PPM1J	3602	FAM19A3	1636
chr1_BS2977_CACGCG_1	#3115_chr1_BS2977_CACGCG_1_sg2	GGAGGCGGCGGCGCCCACGC	chr1	+	113261322	113261632	113261552	113261558	PPM1J	3602	FAM19A3	1636
chr1_BS2977_CACGCG_1	#3116_chr1_BS2977_CACGCG_1_sg3	GAGGCGGCGGCGCCCACGCG	chr1	+	113261322	113261632	113261552	113261558	PPM1J	3602	FAM19A3	1636
chr1_BS2977_CACGCG_1	#3117_chr1_BS2977_CACGCG_1_sg4	CCGCTCCTCCAGCCCCGCGT	chr1	+	113261322	113261632	113261552	113261558	PPM1J	3602	FAM19A3	1636
chr1_BS2978_CACATG_1	#3119_chr1_BS2978_CACATG_1_sg1	CAAGGCTGAAAAATCACATG	chr1	+	113337055	113337479	113337066	113337072	N/A	N/A	N/A	N/A
chr1_BS2986_CACGTG_1	#3124_chr1_BS2986_CACGTG_1_sg1	CCCCCTCCCCGCCACGTGAC	chr1	+	113497852	113499228	113499009	113499015	SLC16A1	324	N/A	N/A
chr1_BS2986_CACGTG_1	#3125_chr1_BS2986_CACGTG_1_sg2	TGGGACGCCGGTCACGTGGC	chr1	+	113497852	113499228	113499009	113499015	SLC16A1	324	N/A	N/A
chr1_BS2986_CACATG_1	#3128_chr1_BS2986_CACATG_1_sg1	TAACATGAGGCTGCTGCATG	chr1	-	113497852	113499228	113498275	113498281	N/A	N/A	SLC16A1	410
chr1_BS2986_CACGCG_1	#3129_chr1_BS2986_CACGCG_1_sg1	CACTGCAGTCCGAGGCCACG	chr1	+	113497852	113499228	113498501	113498507	N/A	N/A	SLC16A1	184
chr1_BS2986_CACGCG_1	#3130_chr1_BS2986_CACGCG_1_sg2	CGTGGTCACAGGCAGCCGCG	chr1	+	113497852	113499228	113498501	113498507	N/A	N/A	SLC16A1	184
chr1_BS2986_CGCGTG_1	#3131_chr1_BS2986_CGCGTG_1_sg1	GGGTAACAGCCGGCGGCACG	chr1	-	113497852	113499228	113498627	113498633	N/A	N/A	SLC16A1	58
chr1_BS2987_CATGTG_1	#3135_chr1_BS2987_CATGTG_1_sg1	AACTGTTATTGGAAAGCACA	chr1	-	113499467	113500438	113500277	113500283	SLC16A1	1592	N/A	N/A
chr1_BS2994_CACATG_1	#3136_chr1_BS2994_CACATG_1_sg1	GGTGCCAGAGTAGTTTCATG	chr1	-	113684278	113684662	113684327	113684333	N/A	N/A	N/A	N/A
chr1_BS2995_CACGTG_1	#3137_chr1_BS2995_CACGTG_1_sg1	TTTTTCCTGAGGGACACACG	chr1	+	113752842	113753352	113753272	113753278	N/A	N/A	N/A	N/A
chr1_BS2995_CACGTG_1	#3138_chr1_BS2995_CACGTG_1_sg2	TTTTCCTGAGGGACACACGT	chr1	+	113752842	113753352	113753272	113753278	N/A	N/A	N/A	N/A
chr1_BS2996_CACATG_1	#3140_chr1_BS2996_CACATG_1_sg1	ACCCAGGAAGCAAGTCACAT	chr1	+	113760470	113760982	113760741	113760747	N/A	N/A	N/A	N/A
chr1_BS2997_CACATG_1	#3142_chr1_BS2997_CACATG_1_sg1	TATTCAGCACAGACACCATG	chr1	+	113931108	113931596	113931229	113931235	N/A	N/A	MAGI3	2245
chr1_BS2997_CACATG_1	#3143_chr1_BS2997_CACATG_1_sg2	CAGCACAGACACCATGTGGA	chr1	+	113931108	113931596	113931229	113931235	N/A	N/A	MAGI3	2245
chr1_BS2999_CACATG_1	#3145_chr1_BS2999_CACATG_1_sg1	CAGGATGCCTGTCTCCATGT	chr1	+	114031445	114031755	114031621	114031627	N/A	N/A	N/A	N/A
chr1_BS3001_CATGTG_2	#3147_chr1_BS3001_CATGTG_2_sg1	GTGAGATAATATAAGCCATG	chr1	+	114219885	114220339	114220202	114220208	N/A	N/A	N/A	N/A
chr1_BS3001_CATGTG_2	#3148_chr1_BS3001_CATGTG_2_sg2	GACAAAATATTTCTACCACA	chr1	+	114219885	114220339	114220202	114220208	N/A	N/A	N/A	N/A
chr1_BS3013_CATGTG_1	#3149_chr1_BS3013_CATGTG_1_sg1	TGCCACCTACAGTCTGCATG	chr1	+	114361185	114361625	114361478	114361484	RSBN1	6380	N/A	N/A
chr1_BS3013_CATGTG_1	#3150_chr1_BS3013_CATGTG_1_sg2	CACCTACAGTCTGCATGTGG	chr1	+	114361185	114361625	114361478	114361484	RSBN1	6380	N/A	N/A
chr1_BS3028_CATGTG_1	#3154_chr1_BS3028_CATGTG_1_sg1	CCAAGCACTACAGCCACATG	chr1	+	114417011	114417576	114417370	114417376	PTPN22	2989	BCL2L15	12799
chr1_BS3031_CACGTG_1	#3155_chr1_BS3031_CACGTG_1_sg1	GGTGAATTAGCTTTCACACG	chr1	-	114446939	114448296	114447123	114447129	BCL2L15	16954	DCLRE1B	117
chr1_BS3031_CACGCG_1	#3156_chr1_BS3031_CACGCG_1_sg1	GGGAGCAGTTAGCACGCGAA	chr1	+	114446939	114448296	114447202	114447208	BCL2L15	17033	DCLRE1B	38
chr1_BS3031_CACGCG_1	#3157_chr1_BS3031_CACGCG_1_sg2	AGGGAGCAGTTAGCACGCGA	chr1	+	114446939	114448296	114447202	114447208	BCL2L15	17033	DCLRE1B	38
chr1_BS3032_CACATG_1	#3158_chr1_BS3032_CACATG_1_sg1	GAACGGTACATGTTAACACA	chr1	+	114456828	114457295	114456896	114456902	AP4B1	9351	HIPK1	15099
chr1_BS3035_CACGTG_1	#3160_chr1_BS3035_CACGTG_1_sg1	GGGTGGCCAAGGCACGTGGA	chr1	-	114491497	114492145	114491701	114491707	HIPK1	19706	OLFML3	30311
chr1_BS3058_CATGTG_1	#3162_chr1_BS3058_CATGTG_1_sg1	ACTGAGGTCTACCATGTGGC	chr1	+	114996076	114996543	114996369	114996375	N/A	N/A	N/A	N/A
chr1_BS3058_CATGTG_1	#3163_chr1_BS3058_CATGTG_1_sg2	GATGTGGTTCACCAGCCACA	chr1	+	114996076	114996543	114996369	114996375	N/A	N/A	N/A	N/A
chr1_BS3073_CACATG_1	#3165_chr1_BS3073_CACATG_1_sg1	TGAGTGTTTGAATGATCATG	chr1	-	115047852	115048276	115047883	115047889	N/A	N/A	TRIM33	5898
chr1_BS3076_CACGCG_1	#3166_chr1_BS3076_CACGCG_1_sg1	AACGAGAGCGCGCGCGCACG	chr1	+	115053672	115054134	115053840	115053846	TRIM33	59	N/A	N/A
chr1_BS3087_CATGTG_1	#3167_chr1_BS3087_CATGTG_1_sg1	TTTGTTGTTGCTGGGCCATG	chr1	+	115163060	115163370	115163216	115163222	BCAS2	38951	DENND2C	49516
chr1_BS3087_CATGTG_1	#3168_chr1_BS3087_CATGTG_1_sg2	TTGTTGTTGCTGGGCCATGT	chr1	+	115163060	115163370	115163216	115163222	BCAS2	38951	DENND2C	49516
chr1_BS3087_CATGTG_1	#3169_chr1_BS3087_CATGTG_1_sg3	TTGTTGCTGGGCCATGTGGG	chr1	+	115163060	115163370	115163216	115163222	BCAS2	38951	DENND2C	49516
chr1_BS3087_CATGTG_1	#3170_chr1_BS3087_CATGTG_1_sg4	CAACAAAGCAGCCTCCCACA	chr1	+	115163060	115163370	115163216	115163222	BCAS2	38951	DENND2C	49516
chr1_BS3107_CACGTG_1	#3174_chr1_BS3107_CACGTG_1_sg1	GAGTCCCCGCCCCGGCCACG	chr1	+	115259112	115259712	115259443	115259449	AMPD1	21204	NRAS	72
chr1_BS3107_CACGTG_1	#3175_chr1_BS3107_CACGTG_1_sg2	AGTCCCCGCCCCGGCCACGT	chr1	+	115259112	115259712	115259443	115259449	AMPD1	21204	NRAS	72
chr1_BS3107_CACGTG_1	#3176_chr1_BS3107_CACGTG_1_sg3	TCGTGGTTCGGAGGCCCACG	chr1	+	115259112	115259712	115259443	115259449	AMPD1	21204	NRAS	72
chr1_BS3107_CACGTG_1	#3177_chr1_BS3107_CACGTG_1_sg4	GGTTCGGAGGCCCACGTGGC	chr1	+	115259112	115259712	115259443	115259449	AMPD1	21204	NRAS	72
chr1_BS3109_CACGCG_1	#3182_chr1_BS3109_CACGCG_1_sg1	TGAGGCCAGCCGGCTGCGCG	chr1	-	115299920	115300896	115300304	115300310	NRAS	40789	CSDE1	367
chr1_BS3109_CGCGTG_1	#3183_chr1_BS3109_CGCGTG_1_sg1	CCCCTTCTCGTGCACGCGCC	chr1	-	115299920	115300896	115300645	115300651	NRAS	41130	CSDE1	26
chr1_BS3115_CATGTG_1	#3186_chr1_BS3115_CATGTG_1_sg1	CTTTCACTTTGCATGCCACA	chr1	+	115375549	115375973	115375754	115375760	N/A	N/A	SYCP1	21669
chr1_BS3123_CACATG_2	#3190_chr1_BS3123_CACATG_2_sg1	GCGCCATCATTCTCTTCACA	chr1	+	115681507	115681940	115681860	115681866	TSPAN2	49739	N/A	N/A
chr1_BS3125_CATGTG_1	#3191_chr1_BS3125_CATGTG_1_sg1	GTATTAATCCAAAAGGCATG	chr1	+	115737286	115737596	115737297	115737303	N/A	N/A	N/A	N/A
chr1_BS3126_CACGTG_1	#3192_chr1_BS3126_CACGTG_1_sg1	CCCAGGCACTCCCTTCCACG	chr1	+	115974749	115975116	115974930	115974936	N/A	N/A	N/A	N/A
chr1_BS3126_CACGTG_1	#3193_chr1_BS3126_CACGTG_1_sg2	CATGGAGGACTCCACGTGGA	chr1	+	115974749	115975116	115974930	115974936	N/A	N/A	N/A	N/A
chr1_BS3126_CACGTG_1	#3194_chr1_BS3126_CACGTG_1_sg3	AGGTCATGGAGGACTCCACG	chr1	+	115974749	115975116	115974930	115974936	N/A	N/A	N/A	N/A
chr1_BS3127_CATGTG_1	#3195_chr1_BS3127_CATGTG_1_sg1	TGCCACCTATAGGCCCCATG	chr1	+	116012365	116012675	116012499	116012505	N/A	N/A	N/A	N/A
chr1_BS3127_CATGTG_1	#3196_chr1_BS3127_CATGTG_1_sg2	GGGGGAGGCAGTGCCACATG	chr1	+	116012365	116012675	116012499	116012505	N/A	N/A	N/A	N/A
chr1_BS3127_CATGTG_1	#3197_chr1_BS3127_CATGTG_1_sg3	AGGGGGAGGCAGTGCCACAT	chr1	+	116012365	116012675	116012499	116012505	N/A	N/A	N/A	N/A
chr1_BS3128_CATGTG_2	#3199_chr1_BS3128_CATGTG_2_sg1	CAGTGGGCCATGGCACATGC	chr1	-	116019224	116019534	116019347	116019353	N/A	N/A	N/A	N/A
chr1_BS3132_CGCGTG_1	#3201_chr1_BS3132_CGCGTG_1_sg1	CGCCCCTTCGGTGCGCGTGC	chr1	+	116184937	116185326	116185065	116185071	VANGL1	492	N/A	N/A
chr1_BS3132_CGCGTG_1	#3202_chr1_BS3132_CGCGTG_1_sg2	GCCCCTTCGGTGCGCGTGCC	chr1	+	116184937	116185326	116185065	116185071	VANGL1	492	N/A	N/A
chr1_BS3133_CACGTG_1	#3203_chr1_BS3133_CACGTG_1_sg1	TGCATTTGCTCACACACGTG	chr1	+	116197848	116198299	116198038	116198044	VANGL1	13465	N/A	N/A
chr1_BS3133_CACATG_1	#3204_chr1_BS3133_CACATG_1_sg1	GTGTGGTGCAGACACATGCC	chr1	+	116197848	116198299	116198053	116198059	VANGL1	13480	N/A	N/A
chr1_BS3137_CACATG_1	#3206_chr1_BS3137_CACATG_1_sg1	AACATGCCTGAGAAGTCATG	chr1	-	116253973	116254209	116254056	116254062	N/A	N/A	N/A	N/A
chr1_BS3137_CATGTG_1	#3207_chr1_BS3137_CATGTG_1_sg1	AACGAGATGCTATCAGCATG	chr1	+	116253973	116254209	116254099	116254105	N/A	N/A	N/A	N/A
chr1_BS3137_CATGTG_1	#3208_chr1_BS3137_CATGTG_1_sg2	ACGAGATGCTATCAGCATGT	chr1	+	116253973	116254209	116254099	116254105	N/A	N/A	N/A	N/A
chr1_BS3142_CATGTG_2	#3209_chr1_BS3142_CATGTG_2_sg1	AGTCTCCTGGGTGGTACATG	chr1	+	116402172	116402376	116402339	116402345	NHLH2	19006	N/A	N/A
chr1_BS3145_CACGCG_1	#3211_chr1_BS3145_CACGCG_1_sg1	GCAGAGCCCTGGGTCACACG	chr1	+	116518560	116519071	116518808	116518814	N/A	N/A	SLC22A15	310
chr1_BS3149_CACGCG_1	#3213_chr1_BS3149_CACGCG_1_sg1	CCAGGCTGCAGAGCGCGTGT	chr1	-	116694647	116695095	116694977	116694983	MAB21L3	40602	N/A	N/A
chr1_BS3149_CACGCG_1	#3214_chr1_BS3149_CACGCG_1_sg2	CCCAGGCTGCAGAGCGCGTG	chr1	-	116694647	116695095	116694977	116694983	MAB21L3	40602	N/A	N/A
chr1_BS3154_CACGTG_1	#3215_chr1_BS3154_CACGTG_1_sg1	CAACAACAGCCGCAGCCACG	chr1	+	116854242	116854905	116854465	116854471	N/A	N/A	N/A	N/A
chr1_BS3154_CACGTG_1	#3216_chr1_BS3154_CACGTG_1_sg2	TCCCACAGAAGCTGGCCACG	chr1	+	116854242	116854905	116854465	116854471	N/A	N/A	N/A	N/A
chr1_BS3155_CACGTG_1	#3217_chr1_BS3155_CACGTG_1_sg1	AGACACATGCTGAGCACACG	chr1	+	116855029	116855341	116855217	116855223	N/A	N/A	N/A	N/A
chr1_BS3156_CACATG_1	#3218_chr1_BS3156_CACATG_1_sg1	CACAGGTGCGGATGTGCATG	chr1	-	116864430	116864740	116864602	116864608	N/A	N/A	N/A	N/A
chr1_BS3157_CGCGTG_1	#3219_chr1_BS3157_CGCGTG_1_sg1	GAGGAGGAAGCGGCGCCGCG	chr1	+	116915608	116916992	116916256	116916262	ATP1A1	462	N/A	N/A
chr1_BS3158_CATGTG_1	#3221_chr1_BS3158_CATGTG_1_sg1	GACAATGTGGGCAAGTCATG	chr1	+	116951756	116952258	116951832	116951838	ATP1A1	36038	N/A	N/A
chr1_BS3162_CACGTG_1	#3222_chr1_BS3162_CACGTG_1_sg1	AGGCCTGTCTGTTTGCACGT	chr1	-	116976179	116976429	116976298	116976304	N/A	N/A	N/A	N/A
chr1_BS3162_CACGTG_1	#3223_chr1_BS3162_CACGTG_1_sg2	AAGGCCTGTCTGTTTGCACG	chr1	-	116976179	116976429	116976298	116976304	N/A	N/A	N/A	N/A
chr1_BS3165_CACATG_1	#3226_chr1_BS3165_CACATG_1_sg1	CAGATTCCTGAGATTCCACA	chr1	+	116996575	116996885	116996805	116996811	N/A	N/A	N/A	N/A
chr1_BS3165_CACATG_1	#3227_chr1_BS3165_CACATG_1_sg2	GGCCTCACCATAGAGCCATG	chr1	+	116996575	116996885	116996805	116996811	N/A	N/A	N/A	N/A
chr1_BS3172_CACATG_1	#3228_chr1_BS3172_CACATG_1_sg1	AGTGTCACTTAGCCACATGT	chr1	+	117044134	117044564	117044387	117044393	N/A	N/A	N/A	N/A
chr1_BS3172_CACATG_1	#3229_chr1_BS3172_CACATG_1_sg2	GTGTCACTTAGCCACATGTA	chr1	+	117044134	117044564	117044387	117044393	N/A	N/A	N/A	N/A
chr1_BS3172_CACATG_1	#3230_chr1_BS3172_CACATG_1_sg3	GCATCATTCTGCCCTACATG	chr1	+	117044134	117044564	117044387	117044393	N/A	N/A	N/A	N/A
chr1_BS3180_CATGTG_1	#3232_chr1_BS3180_CATGTG_1_sg1	GCACAGCTCCTGTTTCCACA	chr1	+	117099252	117099713	117099478	117099484	N/A	N/A	CD58	14237
chr1_BS3180_CATGTG_1	#3233_chr1_BS3180_CATGTG_1_sg2	AGCTCCTGTTTCCACATGGC	chr1	+	117099252	117099713	117099478	117099484	N/A	N/A	CD58	14237
chr1_BS3180_CATGTG_2	#3234_chr1_BS3180_CATGTG_2_sg1	GTGCCTCAGCTCCTGCCATG	chr1	+	117099252	117099713	117099512	117099518	N/A	N/A	CD58	14203
chr1_BS3180_CATGTG_2	#3236_chr1_BS3180_CATGTG_2_sg2	GGCCTCTGTTTCCACATGGC	chr1	+	117099252	117099713	117099512	117099518	N/A	N/A	CD58	14203
chr1_BS3193_CATGTG_1	#3237_chr1_BS3193_CATGTG_1_sg1	TTTCTCTTTTGTTCATGTGG	chr1	+	117225321	117225745	117225539	117225545	IGSF3	15961	C1orf137	11194
chr1_BS3193_CATGTG_1	#3238_chr1_BS3193_CATGTG_1_sg2	TACTTTCTCTTTTGTTCATG	chr1	+	117225321	117225745	117225539	117225545	IGSF3	15961	C1orf137	11194
chr1_BS3194_CACATG_1	#3239_chr1_BS3194_CACATG_1_sg1	GTATGTGATGTTCACATGAT	chr1	+	117229872	117230686	117230268	117230274	IGSF3	20690	C1orf137	6465
chr1_BS3195_CACGTG_1	#3240_chr1_BS3195_CACGTG_1_sg1	AACAGCTTAGGGCAAACACG	chr1	+	117235472	117235912	117235699	117235705	IGSF3	26121	C1orf137	1034
chr1_BS3200_CATGTG_1	#3241_chr1_BS3200_CATGTG_1_sg1	ATTTTATCTTGGGCACATGC	chr1	-	117305314	117305812	117305510	117305516	CD2	8459	N/A	N/A
chr1_BS3200_CATGTG_2	#3242_chr1_BS3200_CATGTG_2_sg1	GAAATGCTTTGGGGAGCACA	chr1	-	117305314	117305812	117305589	117305595	CD2	8538	N/A	N/A
chr1_BS3201_CATGTG_1	#3243_chr1_BS3201_CATGTG_1_sg1	TGTATTTTGCAGTCACATGC	chr1	-	117360204	117360654	117360222	117360228	N/A	N/A	N/A	N/A
chr1_BS3206_CACATG_1	#3244_chr1_BS3206_CACATG_1_sg1	AGGGGTCAAACATGTCCACA	chr1	+	117396367	117396787	117396554	117396560	N/A	N/A	N/A	N/A
chr1_BS3206_CACATG_2	#3246_chr1_BS3206_CACATG_2_sg1	CTGTGTGCTTAGCATGTGTA	chr1	-	117396367	117396787	117396778	117396784	N/A	N/A	N/A	N/A
chr1_BS3210_CACATG_1	#3247_chr1_BS3210_CACATG_1_sg1	GAGAGAGAAGCTGTAGCACA	chr1	+	117424393	117425300	117425077	117425083	N/A	N/A	PTGFRN	27467
chr1_BS3211_CATGTG_1	#3248_chr1_BS3211_CATGTG_1_sg1	GCCTCGCCCCCAACATGTGC	chr1	+	117452607	117453339	117453129	117453135	PTGFRN	585	N/A	N/A
chr1_BS3211_CATGTG_1	#3249_chr1_BS3211_CATGTG_1_sg2	CCTCGCCCCCAACATGTGCC	chr1	+	117452607	117453339	117453129	117453135	PTGFRN	585	N/A	N/A
chr1_BS3211_CATGTG_1	#3250_chr1_BS3211_CATGTG_1_sg3	CACTCCCCCCGGCACATGTT	chr1	+	117452607	117453339	117453129	117453135	PTGFRN	585	N/A	N/A
chr1_BS3211_CATGTG_1	#3251_chr1_BS3211_CATGTG_1_sg4	CCACTCCCCCCGGCACATGT	chr1	+	117452607	117453339	117453129	117453135	PTGFRN	585	N/A	N/A
chr1_BS3213_CATGTG_1	#3252_chr1_BS3213_CATGTG_1_sg1	GACCCCTGCTGTTGGCCATG	chr1	+	117462448	117462832	117462639	117462645	PTGFRN	10095	N/A	N/A
chr1_BS3213_CATGTG_1	#3253_chr1_BS3213_CATGTG_1_sg2	GGCTGGGCCAAGAGGCCACA	chr1	+	117462448	117462832	117462639	117462645	PTGFRN	10095	N/A	N/A
chr1_BS3220_CACATG_1	#3254_chr1_BS3220_CACATG_1_sg1	TAGGAAACACTACTCACATG	chr1	-	117635803	117636258	117635937	117635943	TTF2	32989	TRIM45	28474
chr1_BS3221_CACGCG_1	#3256_chr1_BS3221_CACGCG_1_sg1	GGGTCGGCGCTTGTCGCGTG	chr1	-	117663924	117665076	117664204	117664210	N/A	N/A	TRIM45	207
chr1_BS3221_CACGCG_2	#3257_chr1_BS3221_CACGCG_2_sg1	CTTCGCCAGTCCACTCACGC	chr1	+	117663924	117665076	117664526	117664532	TRIM45	115	N/A	N/A
chr1_BS3221_CACGCG_2	#3258_chr1_BS3221_CACGCG_2_sg2	TTCGCCAGTCCACTCACGCG	chr1	+	117663924	117665076	117664526	117664532	TRIM45	115	N/A	N/A
chr1_BS3221_CACGCG_2	#3259_chr1_BS3221_CACGCG_2_sg3	TCGCCAGTCCACTCACGCGG	chr1	+	117663924	117665076	117664526	117664532	TRIM45	115	N/A	N/A
chr1_BS3221_CACGCG_2	#3260_chr1_BS3221_CACGCG_2_sg4	CGCCAGTCCACTCACGCGGG	chr1	+	117663924	117665076	117664526	117664532	TRIM45	115	N/A	N/A
chr1_BS3221_CACGCG_2	#3261_chr1_BS3221_CACGCG_2_sg5	TCTTCGCCAGTCCACTCACG	chr1	+	117663924	117665076	117664526	117664532	TRIM45	115	N/A	N/A
chr1_BS3221_CACGCG_2	#3262_chr1_BS3221_CACGCG_2_sg6	GGTCCCGCCCCCCGCGTGAG	chr1	+	117663924	117665076	117664526	117664532	TRIM45	115	N/A	N/A
chr1_BS3221_CACGCG_3	#3264_chr1_BS3221_CACGCG_3_sg1	CAGACGTTTCTCCTCCACGC	chr1	+	117663924	117665076	117664879	117664885	TRIM45	468	N/A	N/A
chr1_BS3221_CACGCG_3	#3265_chr1_BS3221_CACGCG_3_sg2	CTCGCAGCCTCAAACCCGCG	chr1	+	117663924	117665076	117664879	117664885	TRIM45	468	N/A	N/A
chr1_BS3221_CACGCG_3	#3266_chr1_BS3221_CACGCG_3_sg3	GCAGCCTCAAACCCGCGTGG	chr1	+	117663924	117665076	117664879	117664885	TRIM45	468	N/A	N/A
chr1_BS3228_CACATG_1	#3268_chr1_BS3228_CACATG_1_sg1	AGCTATCCAAATAAGCACAT	chr1	+	117882507	117882960	117882682	117882688	N/A	N/A	MAN1A2	27402
chr1_BS3231_CATGTG_1	#3269_chr1_BS3231_CATGTG_1_sg1	GATGCTTTGATTTCACATGG	chr1	-	117911320	117911784	117911492	117911498	MAN1A2	1408	N/A	N/A
chr1_BS3231_CATGTG_1	#3270_chr1_BS3231_CATGTG_1_sg2	TTCGATGCTTTGATTTCACA	chr1	-	117911320	117911784	117911492	117911498	MAN1A2	1408	N/A	N/A
chr1_BS3242_CATGTG_1	#3272_chr1_BS3242_CATGTG_1_sg1	CTGCTTTCCACAGCTCATGT	chr1	+	118155857	118156328	118156294	118156300	FAM46C	7691	N/A	N/A
chr1_BS3243_CATGTG_1	#3273_chr1_BS3243_CATGTG_1_sg1	ATCTGTAACTTTCATGTGTT	chr1	+	118156543	118156927	118156711	118156717	FAM46C	8108	N/A	N/A
chr1_BS3246_CACATG_1	#3274_chr1_BS3246_CACATG_1_sg1	GCTGCTGACTCCCTCACACA	chr1	+	118197618	118198114	118197754	118197760	FAM46C	49151	N/A	N/A
chr1_BS3246_CACATG_1	#3275_chr1_BS3246_CACATG_1_sg2	GCTCCACCAGGCCATGTGTG	chr1	+	118197618	118198114	118197754	118197760	FAM46C	49151	N/A	N/A
chr1_BS3247_CACGTG_1	#3276_chr1_BS3247_CACGTG_1_sg1	ATTGCCTCATCTCGCACGTG	chr1	-	118198637	118199112	118198736	118198742	N/A	N/A	N/A	N/A
chr1_BS3247_CACATG_1	#3277_chr1_BS3247_CACATG_1_sg1	CACACACTCCTCACCACATG	chr1	+	118198637	118199112	118199076	118199082	N/A	N/A	N/A	N/A
chr1_BS3247_CACATG_1	#3278_chr1_BS3247_CACATG_1_sg2	GCTTCCGAAACCGCCACATG	chr1	+	118198637	118199112	118199076	118199082	N/A	N/A	N/A	N/A
chr1_BS3247_CATGTG_1	#3279_chr1_BS3247_CATGTG_1_sg1	ACACTCCTCACCACATGTGG	chr1	+	118198637	118199112	118199078	118199084	N/A	N/A	N/A	N/A
chr1_BS3248_CATGTG_2	#3282_chr1_BS3248_CATGTG_2_sg1	TGGAACACCCGCCATGTGAC	chr1	+	118199580	118199964	118199731	118199737	N/A	N/A	N/A	N/A
chr1_BS3248_CATGTG_2	#3283_chr1_BS3248_CATGTG_2_sg2	CACGATGCCTGTCACATGGC	chr1	+	118199580	118199964	118199731	118199737	N/A	N/A	N/A	N/A
chr1_BS3248_CATGTG_2	#3284_chr1_BS3248_CATGTG_2_sg3	ACACGATGCCTGTCACATGG	chr1	+	118199580	118199964	118199731	118199737	N/A	N/A	N/A	N/A
chr1_BS3251_CACGTG_1	#3286_chr1_BS3251_CACGTG_1_sg1	AATTGCTTTGAGTCTACACG	chr1	-	118214410	118215022	118214624	118214630	N/A	N/A	N/A	N/A
chr1_BS3255_CACGTG_1	#3287_chr1_BS3255_CACGTG_1_sg1	GGAGGCGAAAGCTGTGCACG	chr1	+	118472120	118472921	118472872	118472878	WDR3	501	N/A	N/A
chr1_BS3258_CACGTG_1	#3294_chr1_BS3258_CACGTG_1_sg1	AATGATGACCAGATCCCACG	chr1	+	118659476	118659786	118659603	118659609	N/A	N/A	N/A	N/A
chr1_BS3258_CACGTG_1	#3295_chr1_BS3258_CACGTG_1_sg2	CTTAGGATCCCCTTCCACGT	chr1	+	118659476	118659786	118659603	118659609	N/A	N/A	N/A	N/A
chr1_BS3258_CACGTG_1	#3296_chr1_BS3258_CACGTG_1_sg3	CCTTAGGATCCCCTTCCACG	chr1	+	118659476	118659786	118659603	118659609	N/A	N/A	N/A	N/A
chr1_BS3259_CACGTG_1	#3297_chr1_BS3259_CACGTG_1_sg1	TAGATAAGGGGTCACGTGGA	chr1	-	118728165	118728549	118728348	118728354	SPAG17	500	N/A	N/A
chr1_BS3259_CACGTG_1	#3298_chr1_BS3259_CACGTG_1_sg2	CAGTTAGATAAGGGGTCACG	chr1	-	118728165	118728549	118728348	118728354	SPAG17	500	N/A	N/A
chr1_BS3262_CACGCG_1	#3300_chr1_BS3262_CACGCG_1_sg1	TCTCTGAAAACATCACACGC	chr1	+	119682838	119683478	119682872	119682878	N/A	N/A	WARS2	423
chr1_BS3262_CACGCG_1	#3301_chr1_BS3262_CACGCG_1_sg2	CTCTGAAAACATCACACGCG	chr1	+	119682838	119683478	119682872	119682878	N/A	N/A	WARS2	423
chr1_BS3262_CACGCG_1	#3302_chr1_BS3262_CACGCG_1_sg3	GTCTCTGAAAACATCACACG	chr1	+	119682838	119683478	119682872	119682878	N/A	N/A	WARS2	423
chr1_BS3264_CACGTG_1	#3303_chr1_BS3264_CACGTG_1_sg1	TAAGCTGGTCTGTGTCCACG	chr1	+	119747510	119747950	119747718	119747724	N/A	N/A	N/A	N/A
chr1_BS3264_CACGTG_1	#3304_chr1_BS3264_CACGTG_1_sg2	GGACAAGTGAGATGGCCACG	chr1	+	119747510	119747950	119747718	119747724	N/A	N/A	N/A	N/A
chr1_BS3264_CACATG_1	#3305_chr1_BS3264_CACATG_1_sg1	CCCCTTATTGGTTATGCACA	chr1	+	119747510	119747950	119747918	119747924	N/A	N/A	N/A	N/A
chr1_BS3272_CACGTG_1	#3306_chr1_BS3272_CACGTG_1_sg1	TTAGTTGTGCCACAACCACG	chr1	+	120255757	120256197	120255938	120255944	PHGDH	1520	N/A	N/A
chr1_BS3272_CACGTG_1	#3307_chr1_BS3272_CACGTG_1_sg2	AGGCAGTTTCCAGGACCACG	chr1	+	120255757	120256197	120255938	120255944	PHGDH	1520	N/A	N/A
chr1_BS3273_CACATG_1	#3308_chr1_BS3273_CACATG_1_sg1	TCCTTCACTCCCACGGCATG	chr1	-	120279797	120280280	120280188	120280194	PHGDH	25770	HMGCS2	31367
chr1_BS3276_CACGTG_1	#3309_chr1_BS3276_CACGTG_1_sg1	ACCCCACAGTGGGAGACACG	chr1	+	120359146	120359570	120359371	120359377	REG4	5168	NBPF7	28132
chr1_BS3277_CATGTG_1	#3310_chr1_BS3277_CATGTG_1_sg1	GATTTTGCTGGCCCTCCATG	chr1	+	120383367	120383751	120383387	120383393	REG4	29184	NBPF7	4116
chr1_BS3279_CACGCG_1	#3314_chr1_BS3279_CACGCG_1_sg1	AAAACAAAGTAAAACACGCG	chr1	+	120413504	120413944	120413604	120413610	NBPF7	26101	ADAM30	25543
chr1_BS3279_CACGCG_1	#3315_chr1_BS3279_CACGCG_1_sg2	AAACAAAGTAAAACACGCGC	chr1	+	120413504	120413944	120413604	120413610	NBPF7	26101	ADAM30	25543
chr1_BS3285_CACATG_1	#3316_chr1_BS3285_CACATG_1_sg1	TGCCTGCAGAAGCACACATG	chr1	+	121225813	121226113	121225987	121225993	N/A	N/A	N/A	N/A
chr1_BS3285_CACATG_1	#3317_chr1_BS3285_CACATG_1_sg2	GCCTGCAGAAGCACACATGA	chr1	+	121225813	121226113	121225987	121225993	N/A	N/A	N/A	N/A
chr1_BS3291_CACGTG_1	#3324_chr1_BS3291_CACGTG_1_sg1	GGCTGATCTGCTCCACGTGC	chr1	+	144007945	144008456	144008221	144008227	N/A	N/A	N/A	N/A
chr1_BS3292_CACATG_2	#3326_chr1_BS3292_CACATG_2_sg1	CATGATCGCCTAAGCACATG	chr1	+	144010018	144010268	144010041	144010047	N/A	N/A	N/A	N/A
chr1_BS3292_CACATG_2	#3327_chr1_BS3292_CACATG_2_sg2	ATGATCGCCTAAGCACATGA	chr1	+	144010018	144010268	144010041	144010047	N/A	N/A	N/A	N/A
chr1_BS3307_CACGTG_1	#3341_chr1_BS3307_CACGTG_1_sg1	GGCTGGGTGCAGTGAGCACG	chr1	+	145022202	145022642	145022434	145022440	PDE4DIP	27401	N/A	N/A
chr1_BS3309_CACGTG_1	#3342_chr1_BS3309_CACGTG_1_sg1	GGTCTCATGGCCTCTGCACG	chr1	-	145044829	145045335	145045082	145045088	N/A	N/A	N/A	N/A
chr1_BS3309_CATGTG_1	#3344_chr1_BS3309_CATGTG_1_sg1	CATGTCCCAAGAGTCTCACA	chr1	-	145044829	145045335	145045009	145045015	PDE4DIP	49976	N/A	N/A
chr1_BS3327_CACGCG_1	#3346_chr1_BS3327_CACGCG_1_sg1	AGTGAGATCGCTGTGGCGCG	chr1	-	145438014	145438669	145438326	145438332	HFE2	25136	TXNIP	111
chr1_BS3327_CGCGTG_1	#3347_chr1_BS3327_CGCGTG_1_sg1	CCTCCGGGCCAGCGCTCGCG	chr1	+	145438014	145438669	145438434	145438440	HFE2	25244	POLR3GL	31974
chr1_BS3330_CACATG_1	#3348_chr1_BS3330_CACATG_1_sg1	GGGAAAAATTGAGGCACACA	chr1	+	145457148	145457575	145457168	145457174	TXNIP	18731	POLR3GL	13240
chr1_BS3330_CACATG_1	#3349_chr1_BS3330_CACATG_1_sg2	GGAAAAATTGAGGCACACAT	chr1	+	145457148	145457575	145457168	145457174	TXNIP	18731	POLR3GL	13240
chr1_BS3330_CATGTG_1	#3351_chr1_BS3330_CATGTG_1_sg1	ATGTCATAGTGGCCACATGA	chr1	+	145457148	145457575	145457403	145457409	TXNIP	18966	POLR3GL	13005
chr1_BS3330_CATGTG_1	#3352_chr1_BS3330_CATGTG_1_sg2	GATGTCATAGTGGCCACATG	chr1	+	145457148	145457575	145457403	145457409	TXNIP	18966	POLR3GL	13005
chr1_BS3333_CGCGTG_1	#3354_chr1_BS3333_CGCGTG_1_sg1	AATGCGTTCGTGCACGCGCA	chr1	-	145472878	145473260	145472992	145472998	ANKRD34A	2485	LIX1L	4074
chr1_BS3333_CGCGTG_1	#3355_chr1_BS3333_CGCGTG_1_sg2	AAATGCGTTCGTGCACGCGC	chr1	-	145472878	145473260	145472992	145472998	ANKRD34A	2485	LIX1L	4074
chr1_BS3335_CACATG_1	#3356_chr1_BS3335_CACATG_1_sg1	CCAAAAGGAAATGCATGTGA	chr1	-	145477295	145477784	145477544	145477550	LIX1L	478	RBM8A	30012
chr1_BS3335_CACATG_1	#3357_chr1_BS3335_CACATG_1_sg2	CCCAAAAGGAAATGCATGTG	chr1	-	145477295	145477784	145477544	145477550	LIX1L	478	RBM8A	30012
chr1_BS3343_CATGTG_1	#3362_chr1_BS3343_CATGTG_1_sg1	TCAAAAGGGAGCCACATGTA	chr1	+	145555676	145555880	145555852	145555858	ANKRD35	6644	PIAS3	20135
chr1_BS3348_CACATG_1	#3363_chr1_BS3348_CACATG_1_sg1	CAACAGTAGGGGGCACATGC	chr1	+	145576332	145576670	145576480	145576486	PIAS3	493	NUDT17	12955
chr1_BS3348_CACATG_1	#3364_chr1_BS3348_CACATG_1_sg2	AACAGTAGGGGGCACATGCA	chr1	+	145576332	145576670	145576480	145576486	PIAS3	493	NUDT17	12955
chr1_BS3350_CACATG_1	#3366_chr1_BS3350_CACATG_1_sg1	GGCTGGTTGGAAGTAACATG	chr1	-	145589181	145589781	145589679	145589685	NUDT17	244	POLR3C	20989
chr1_BS3354_CATGTG_1	#3367_chr1_BS3354_CATGTG_1_sg1	AGTTCCAGTCAGCAGTCATG	chr1	+	145723451	145723761	145723542	145723548	CD160	7903	PDZK1	4123
chr1_BS3354_CATGTG_1	#3368_chr1_BS3354_CATGTG_1_sg2	GTTCCAGTCAGCAGTCATGT	chr1	+	145723451	145723761	145723542	145723548	CD160	7903	PDZK1	4123
chr1_BS3354_CATGTG_1	#3369_chr1_BS3354_CATGTG_1_sg3	TTCCAGTCAGCAGTCATGTG	chr1	+	145723451	145723761	145723542	145723548	CD160	7903	PDZK1	4123
chr1_BS3357_CATGTG_1	#3370_chr1_BS3357_CATGTG_1_sg1	CCTATCAATCAGAAGGCACA	chr1	-	146369537	146369961	146369740	146369746	N/A	N/A	NBPF12	4116
chr1_BS3359_CACGCG_1	#3376_chr1_BS3359_CACGCG_1_sg1	AGACTAGGGCCCCGCGTGTG	chr1	+	146551327	146551637	146551396	146551402	N/A	N/A	N/A	N/A
chr1_BS3359_CACGCG_1	#3377_chr1_BS3359_CACGCG_1_sg2	CAGACTAGGGCCCCGCGTGT	chr1	+	146551327	146551637	146551396	146551402	N/A	N/A	N/A	N/A
chr1_BS3359_CACGCG_1	#3378_chr1_BS3359_CACGCG_1_sg3	GCAGACTAGGGCCCCGCGTG	chr1	+	146551327	146551637	146551396	146551402	N/A	N/A	N/A	N/A
chr1_BS3363_CATGTG_1	#3381_chr1_BS3363_CATGTG_1_sg1	TTTGCCATATTGGTAGCACA	chr1	-	146642346	146642786	146642513	146642519	N/A	N/A	PRKAB2	1655
chr1_BS3367_CATGTG_1	#3382_chr1_BS3367_CATGTG_1_sg1	TGGGCGGCGGAGGCACATGG	chr1	-	146649558	146649868	146649691	146649697	PRKAB2	5523	FMO5	47539
chr1_BS3367_CATGTG_1	#3383_chr1_BS3367_CATGTG_1_sg2	CGCTGGGCGGCGGAGGCACA	chr1	-	146649558	146649868	146649691	146649697	PRKAB2	5523	FMO5	47539
chr1_BS3372_CACGTG_1	#3384_chr1_BS3372_CACGTG_1_sg1	GCTTTAGCCAGGCACGTGAC	chr1	+	146716679	146717063	146716898	146716904	CHD1L	2608	N/A	N/A
chr1_BS3372_CACGTG_1	#3385_chr1_BS3372_CACGTG_1_sg2	AAATCTCCCAGTCACGTGCC	chr1	+	146716679	146717063	146716898	146716904	CHD1L	2608	N/A	N/A
chr1_BS3377_CACATG_1	#3386_chr1_BS3377_CACATG_1_sg1	AGGGGCACATCTGATACACA	chr1	+	146860801	146861111	146860851	146860857	N/A	N/A	N/A	N/A
chr1_BS3377_CACATG_2	#3387_chr1_BS3377_CACATG_2_sg1	TCCTCCCAAGGCCACATGCC	chr1	+	146860801	146861111	146860885	146860891	N/A	N/A	N/A	N/A
chr1_BS3384_CATGTG_1	#3389_chr1_BS3384_CATGTG_1_sg1	AGGAACCCTACAGTCACATG	chr1	-	147084319	147084629	147084443	147084449	N/A	N/A	N/A	N/A
chr1_BS3384_CATGTG_1	#3390_chr1_BS3384_CATGTG_1_sg2	CAGGAACCCTACAGTCACAT	chr1	-	147084319	147084629	147084443	147084449	N/A	N/A	N/A	N/A
chr1_BS3384_CATGTG_1	#3391_chr1_BS3384_CATGTG_1_sg3	TCAGGAACCCTACAGTCACA	chr1	-	147084319	147084629	147084443	147084449	N/A	N/A	N/A	N/A
chr1_BS3398_CATGTG_1	#3393_chr1_BS3398_CATGTG_1_sg1	TCTACGAGGCCGCCTTCACA	chr1	+	147727164	147727474	147727199	147727205	N/A	N/A	N/A	N/A
chr1_BS3401_CATGTG_1	#3394_chr1_BS3401_CATGTG_1_sg1	CTTTCCATGATACCATGTGC	chr1	+	147752520	147752904	147752625	147752631	N/A	N/A	N/A	N/A
chr1_BS3401_CATGTG_1	#3395_chr1_BS3401_CATGTG_1_sg2	AGTTTCTTCTATCCAGCACA	chr1	+	147752520	147752904	147752625	147752631	N/A	N/A	N/A	N/A
chr1_BS3402_CACGTG_1	#3396_chr1_BS3402_CACGTG_1_sg1	CTTGAAAAAGCAGCCCCACG	chr1	+	147806323	147807414	147806515	147806521	N/A	N/A	N/A	N/A
chr1_BS3402_CACGTG_1	#3397_chr1_BS3402_CACGTG_1_sg2	TTCTCTTCCCTTTCCACGTG	chr1	+	147806323	147807414	147806515	147806521	N/A	N/A	N/A	N/A
chr1_BS3402_CACGTG_1	#3398_chr1_BS3402_CACGTG_1_sg3	CTTCTCTTCCCTTTCCACGT	chr1	+	147806323	147807414	147806515	147806521	N/A	N/A	N/A	N/A
chr1_BS3402_CACGTG_1	#3399_chr1_BS3402_CACGTG_1_sg4	TCTTCTCTTCCCTTTCCACG	chr1	+	147806323	147807414	147806515	147806521	N/A	N/A	N/A	N/A
chr1_BS3411_CGCGTG_1	#3405_chr1_BS3411_CGCGTG_1_sg1	ACCCGGGTGTCCCGCGTGTG	chr1	+	149294666	149294826	149294696	149294702	N/A	N/A	N/A	N/A
chr1_BS3412_CACGCG_1	#3409_chr1_BS3412_CACGCG_1_sg1	TGCCGCGCAGGTTCCGCGTG	chr1	+	149298399	149298864	149298629	149298635	N/A	N/A	N/A	N/A
chr1_BS3415_CACATG_1	#3417_chr1_BS3415_CACATG_1_sg1	GCGTTTCTGGGAAACACATG	chr1	+	149819988	149820372	149820291	149820297	HIST2H2AA3	5973	HIST2H2AA4	2336
chr1_BS3416_CACATG_1	#3419_chr1_BS3416_CACATG_1_sg1	TTAAGGAATTTTCACATGAG	chr1	+	149821112	149821496	149821363	149821369	HIST2H2AA3	7045	HIST2H2AA4	1264
chr1_BS3419_CGCGTG_1	#3420_chr1_BS3419_CGCGTG_1_sg1	AGGAGCCACCAGGGCGCGTG	chr1	+	149857205	149857515	149857467	149857473	HIST2H4B	24742	HIST2H2BE	765
chr1_BS3419_CGCGTG_1	#3421_chr1_BS3419_CGCGTG_1_sg2	GGAGCCACCAGGGCGCGTGT	chr1	+	149857205	149857515	149857467	149857473	HIST2H4B	24742	HIST2H2BE	765
chr1_BS3419_CGCGTG_1	#3422_chr1_BS3419_CGCGTG_1_sg3	GAGCCACCAGGGCGCGTGTG	chr1	+	149857205	149857515	149857467	149857473	HIST2H4B	24742	HIST2H2BE	765
chr1_BS3423_CACGTG_1	#3423_chr1_BS3423_CACGTG_1_sg1	TGAGCCCTCAGGGCACCACG	chr1	+	149870934	149871294	149871077	149871083	HIST2H2AB	11611	BOLA1	57
chr1_BS3423_CACGTG_1	#3424_chr1_BS3423_CACGTG_1_sg2	TAGCACGGGCAGGCACCACG	chr1	+	149870934	149871294	149871077	149871083	HIST2H2AB	11611	BOLA1	57
chr1_BS3430_CGCGTG_1	#3425_chr1_BS3430_CGCGTG_1_sg1	AAAACACGGGGTCACGCGCG	chr1	-	149982491	149982960	149982833	149982839	OTUD7B	147	N/A	N/A
chr1_BS3430_CGCGTG_1	#3426_chr1_BS3430_CGCGTG_1_sg2	GAAAACACGGGGTCACGCGC	chr1	-	149982491	149982960	149982833	149982839	OTUD7B	147	N/A	N/A
chr1_BS3430_CGCGTG_1	#3427_chr1_BS3430_CGCGTG_1_sg3	GGAAAACACGGGGTCACGCG	chr1	-	149982491	149982960	149982833	149982839	OTUD7B	147	N/A	N/A
chr1_BS3432_CACGTG_1	#3428_chr1_BS3432_CACGTG_1_sg1	TGCAGTATTGGTCAGGCACG	chr1	-	150037169	150037609	150037360	150037366	N/A	N/A	VPS45	1989
chr1_BS3433_CGCGTG_1	#3429_chr1_BS3433_CGCGTG_1_sg1	GGCATTTAATAAATCACACG	chr1	-	150039207	150040002	150039384	150039390	VPS45	35	N/A	N/A
chr1_BS3433_CGCGTG_2	#3430_chr1_BS3433_CGCGTG_2_sg1	TGGAGAATAGCGCCCGCGCG	chr1	+	150039207	150040002	150039684	150039690	VPS45	335	N/A	N/A
chr1_BS3433_CGCGTG_2	#3431_chr1_BS3433_CGCGTG_2_sg2	CCTGGGCCGCTGCCACGCGC	chr1	+	150039207	150040002	150039684	150039690	VPS45	335	N/A	N/A
chr1_BS3433_CGCGTG_2	#3432_chr1_BS3433_CGCGTG_2_sg3	GCCTGGGCCGCTGCCACGCG	chr1	+	150039207	150040002	150039684	150039690	VPS45	335	N/A	N/A
chr1_BS3434_CGCGTG_1	#3433_chr1_BS3434_CGCGTG_1_sg1	GCGGCGGCTCGGGCGACACG	chr1	-	150121533	150122407	150121886	150121892	PLEKHO1	263	N/A	N/A
chr1_BS3434_CGCGTG_2	#3434_chr1_BS3434_CGCGTG_2_sg1	GCTCGGGGACCCGGGCCGCG	chr1	+	150121533	150122407	150122181	150122187	PLEKHO1	558	N/A	N/A
chr1_BS3434_CGCGTG_2	#3435_chr1_BS3434_CGCGTG_2_sg2	CTCGGGGACCCGGGCCGCGT	chr1	+	150121533	150122407	150122181	150122187	PLEKHO1	558	N/A	N/A
chr1_BS3438_CATGTG_1	#3437_chr1_BS3438_CATGTG_1_sg1	ATGATATAAGAGCTATCATG	chr1	+	150141171	150141600	150141465	150141471	PLEKHO1	19842	N/A	N/A
chr1_BS3438_CATGTG_1	#3439_chr1_BS3438_CATGTG_1_sg2	GATATAAGAGCTATCATGTG	chr1	+	150141171	150141600	150141465	150141471	PLEKHO1	19842	N/A	N/A
chr1_BS3439_CACGTG_1	#3440_chr1_BS3439_CACGTG_1_sg1	GCGGTGCGGGACCACGTGAC	chr1	+	150185704	150186155	150186014	150186020	N/A	N/A	ANP32E	21012
chr1_BS3439_CACGTG_1	#3441_chr1_BS3439_CACGTG_1_sg2	ATGCCGCAACCCCAGTCACG	chr1	+	150185704	150186155	150186014	150186020	N/A	N/A	ANP32E	21012
chr1_BS3440_CACATG_1	#3443_chr1_BS3440_CACATG_1_sg1	GACCGCGACCCCGCCTCACA	chr1	+	150206854	150207294	150207195	150207201	ANP32E	169	CA14	22942
chr1_BS3447_CGCGTG_1	#3446_chr1_BS3447_CGCGTG_1_sg1	GCCAGCTGGGGAGTCCGCGT	chr1	+	150241154	150241727	150241285	150241291	CA14	11148	APH1A	324
chr1_BS3447_CGCGTG_1	#3447_chr1_BS3447_CGCGTG_1_sg2	CCAGCTGGGGAGTCCGCGTG	chr1	+	150241154	150241727	150241285	150241291	CA14	11148	APH1A	324
chr1_BS3448_CACGTG_1	#3449_chr1_BS3448_CACGTG_1_sg1	CCGCTCACGAGCGCAGCACG	chr1	-	150254150	150255034	150254467	150254473	C1orf54	9781	CIART	475
chr1_BS3448_CACGTG_3	#3450_chr1_BS3448_CACGTG_3_sg1	AGCAGGGGGAGGCACGTGCC	chr1	+	150254150	150255034	150254893	150254899	C1orf54	10207	CIART	49
chr1_BS3448_CACGTG_3	#3451_chr1_BS3448_CACGTG_3_sg2	AAGCAGGGGGAGGCACGTGC	chr1	+	150254150	150255034	150254893	150254899	C1orf54	10207	CIART	49
chr1_BS3448_CACGTG_4	#3452_chr1_BS3448_CACGTG_4_sg1	CGTGCCGGGCCGCACGTGTC	chr1	+	150254150	150255034	150254907	150254913	C1orf54	10221	CIART	35
chr1_BS3448_CACGTG_4	#3453_chr1_BS3448_CACGTG_4_sg2	CCCCCCCTCCCAGACACGTG	chr1	+	150254150	150255034	150254907	150254913	C1orf54	10221	CIART	35
chr1_BS3450_CATGTG_1	#3454_chr1_BS3450_CATGTG_1_sg1	GACGCGCGAGATGGAGCACA	chr1	-	150266031	150266694	150266626	150266632	MRPS21	365	PRPF3	27301
chr1_BS3452_CACGTG_1	#3455_chr1_BS3452_CACGTG_1_sg1	GGCCCTCCTTGGTCACGTGT	chr1	+	150293691	150294175	150293915	150293921	MRPS21	27654	PRPF3	12
chr1_BS3452_CACGTG_1	#3456_chr1_BS3452_CACGTG_1_sg2	GCCCTCCTTGGTCACGTGTT	chr1	+	150293691	150294175	150293915	150293921	MRPS21	27654	PRPF3	12
chr1_BS3455_CGCGTG_1	#3457_chr1_BS3455_CGCGTG_1_sg1	GTGGGGATGGTGCACGCGCT	chr1	-	150336863	150337273	150337052	150337058	RPRD2	466	N/A	N/A
chr1_BS3455_CGCGTG_1	#3458_chr1_BS3455_CGCGTG_1_sg2	GGTGGGGATGGTGCACGCGC	chr1	-	150336863	150337273	150337052	150337058	RPRD2	466	N/A	N/A
chr1_BS3461_CATGTG_1	#3460_chr1_BS3461_CATGTG_1_sg1	CAAAAGAAACTGTTCCATGT	chr1	+	150478982	150479409	150479343	150479349	TARS2	19504	ECM1	1143
chr1_BS3461_CATGTG_1	#3461_chr1_BS3461_CATGTG_1_sg2	TCAGGGCAAATTCACCCACA	chr1	+	150478982	150479409	150479343	150479349	TARS2	19504	ECM1	1143
chr1_BS3463_CACGTG_1	#3462_chr1_BS3463_CACGTG_1_sg1	CAGGCCAGGAGGGTACACGT	chr1	-	150488046	150488486	150488318	150488324	ECM1	7832	ADAMTSL4	33526
chr1_BS3463_CACGTG_1	#3463_chr1_BS3463_CACGTG_1_sg2	CCAGGCCAGGAGGGTACACG	chr1	-	150488046	150488486	150488318	150488324	ECM1	7832	ADAMTSL4	33526
chr1_BS3463_CATGTG_1	#3465_chr1_BS3463_CATGTG_1_sg1	GAGTGACACTGCGCATGTGC	chr1	+	150488046	150488486	150488216	150488222	ECM1	7730	ADAMTSL4	33628
chr1_BS3465_CACGCG_1	#3466_chr1_BS3465_CACGCG_1_sg1	GGGGAGAGCCTGGACCCACG	chr1	+	150521258	150521902	150521347	150521353	ECM1	40861	ADAMTSL4	497
chr1_BS3465_CACGCG_1	#3467_chr1_BS3465_CACGCG_1_sg2	CCCGCGGCCCCCGATCCGCG	chr1	+	150521258	150521902	150521347	150521353	ECM1	40861	ADAMTSL4	497
chr1_BS3465_CACGCG_1	#3468_chr1_BS3465_CACGCG_1_sg3	CCGCGGCCCCCGATCCGCGT	chr1	+	150521258	150521902	150521347	150521353	ECM1	40861	ADAMTSL4	497
chr1_BS3465_CGCGTG_1	#3470_chr1_BS3465_CGCGTG_1_sg1	CGCGGGCTGGGGCGCGTGGC	chr1	+	150521258	150521902	150521804	150521810	ECM1	41318	ADAMTSL4	40
chr1_BS3472_CACATG_2	#3472_chr1_BS3472_CACATG_2_sg1	CATACACATGTGACCACATG	chr1	+	150540598	150540973	150540763	150540769	ADAMTSL4	18919	MCL1	11451
chr1_BS3472_CACATG_2	#3473_chr1_BS3472_CACATG_2_sg2	ATACACATGTGACCACATGA	chr1	+	150540598	150540973	150540763	150540769	ADAMTSL4	18919	MCL1	11451
chr1_BS3472_CACATG_2	#3474_chr1_BS3472_CACATG_2_sg3	GTGTTCTTCCCGCCCTCATG	chr1	+	150540598	150540973	150540763	150540769	ADAMTSL4	18919	MCL1	11451
chr1_BS3475_CACGTG_1	#3475_chr1_BS3475_CACGTG_1_sg1	TGGTTCTTTAGGGTAGCACG	chr1	-	150552427	150552831	150552668	150552674	MCL1	454	ENSA	49430
chr1_BS3476_CACATG_1	#3476_chr1_BS3476_CACATG_1_sg1	GCATAGTGGGGCTCTTCATG	chr1	-	150577116	150577564	150577227	150577233	MCL1	25013	ENSA	24871
chr1_BS3476_CACATG_2	#3477_chr1_BS3476_CACATG_2_sg1	ATTTAAACTGGCTCCACACA	chr1	+	150577116	150577564	150577289	150577295	MCL1	25075	ENSA	24809
chr1_BS3476_CACATG_2	#3478_chr1_BS3476_CACATG_2_sg2	TGAATCCTGTGGACCATGTG	chr1	+	150577116	150577564	150577289	150577295	MCL1	25075	ENSA	24809
chr1_BS3479_CACGTG_1	#3480_chr1_BS3479_CACGTG_1_sg1	GACTATCCTTCTTAACCACG	chr1	+	150594705	150595369	150594959	150594965	MCL1	42745	ENSA	7139
chr1_BS3479_CATGTG_1	#3483_chr1_BS3479_CATGTG_1_sg1	CCTGTTGGTGTCCCAGCACA	chr1	+	150594705	150595369	150595154	150595160	MCL1	42940	ENSA	6944
chr1_BS3485_CACATG_1	#3490_chr1_BS3485_CACATG_1_sg1	AAATTGGAACTTGTCACATG	chr1	+	150738128	150738552	150738293	150738299	HORMAD1	44929	CTSS	140
chr1_BS3488_CATGTG_1	#3491_chr1_BS3488_CATGTG_1_sg1	AACTCACGTTGGATATCACA	chr1	-	150879074	150879384	150879299	150879305	ARNT	30055	SETDB1	19515
chr1_BS3494_CACATG_1	#3492_chr1_BS3494_CACATG_1_sg1	CCTGTTTCCCGTTAAGCACA	chr1	+	150946315	150946807	150946544	150946550	SETDB1	47730	CERS2	935
chr1_BS3497_CATGTG_1	#3493_chr1_BS3497_CATGTG_1_sg1	GGCTGACCTCAGACACATGC	chr1	-	150951913	150952367	150951932	150951938	CERS2	4453	ANXA9	2566
chr1_BS3499_CACATG_1	#3494_chr1_BS3499_CACATG_1_sg1	CTGAGTGGAGTTCACTCACA	chr1	+	150954432	150954966	150954579	150954585	ANXA9	81	FAM63A	24694
chr1_BS3499_CATGTG_1	#3496_chr1_BS3499_CATGTG_1_sg1	GCAGGAAGGTGTCTGCATGT	chr1	+	150954432	150954966	150954635	150954641	ANXA9	137	FAM63A	24638
chr1_BS3513_CACGTG_1	#3497_chr1_BS3513_CACGTG_1_sg1	TGATCTGTACTGGACACACG	chr1	-	151029044	151029454	151029239	151029245	C1orf56	9024	CDC42SE1	2886
chr1_BS3513_CACATG_1	#3498_chr1_BS3513_CACATG_1_sg1	CACCTCTGTTTGCACATGCG	chr1	+	151029044	151029454	151029214	151029220	C1orf56	8999	CDC42SE1	2911
chr1_BS3513_CACATG_2	#3499_chr1_BS3513_CACATG_2_sg1	TGGCAGATAGGACATGTGGA	chr1	-	151029044	151029454	151029330	151029336	C1orf56	9115	CDC42SE1	2795
chr1_BS3513_CACATG_2	#3500_chr1_BS3513_CACATG_2_sg2	AGAGTGGCAGATAGGACATG	chr1	-	151029044	151029454	151029330	151029336	C1orf56	9115	CDC42SE1	2795
chr1_BS3515_CACATG_1	#3502_chr1_BS3515_CACATG_1_sg1	TCTCCAGCTGCTTCATGTGA	chr1	-	151031122	151031456	151031338	151031344	C1orf56	11123	CDC42SE1	787
chr1_BS3522_CACGCG_1	#3504_chr1_BS3522_CACGCG_1_sg1	TGCGAACTCAGCGCAGCGCG	chr1	-	151118838	151119355	151118957	151118963	N/A	N/A	SEMA6C	183
chr1_BS3531_CACGTG_1	#3505_chr1_BS3531_CACGTG_1_sg1	AGGCTGCTAATGGTCACGTG	chr1	-	151170727	151171063	151170928	151170934	VPS72	8239	PIP5K1A	91
chr1_BS3533_CGCGTG_1	#3506_chr1_BS3533_CGCGTG_1_sg1	GCCTTGGCGCTACACGCGCC	chr1	-	151226971	151227441	151227329	151227335	PSMD4	154	ZNF687	26701
chr1_BS3535_CACGTG_1	#3507_chr1_BS3535_CACGTG_1_sg1	TACAGGGAGAGTCACGTGCT	chr1	-	151262579	151262889	151262745	151262751	ZNF687	8715	PI4KB	37446
chr1_BS3535_CACGTG_1	#3508_chr1_BS3535_CACGTG_1_sg2	ATACAGGGAGAGTCACGTGC	chr1	-	151262579	151262889	151262745	151262751	ZNF687	8715	PI4KB	37446
chr1_BS3545_CACGTG_1	#3509_chr1_BS3545_CACGTG_1_sg1	TTCACCCATGTGCACGTGCC	chr1	-	151319264	151319876	151319541	151319547	PI4KB	19350	RFX5	228
chr1_BS3545_CACATG_1	#3510_chr1_BS3545_CACATG_1_sg1	AGATTCCGGGCACGTGCACA	chr1	+	151319264	151319876	151319547	151319553	PI4KB	19356	RFX5	222
chr1_BS3545_CACATG_1	#3511_chr1_BS3545_CACATG_1_sg2	GATTCCGGGCACGTGCACAT	chr1	+	151319264	151319876	151319547	151319553	PI4KB	19356	RFX5	222
chr1_BS3549_CACGTG_2	#3512_chr1_BS3549_CACGTG_2_sg1	CACAGGCACATTCACACACG	chr1	-	151345691	151346001	151345812	151345818	SELENBP1	602	PSMB4	26228
chr1_BS3557_CGCGTG_1	#3514_chr1_BS3557_CGCGTG_1_sg1	CGCGGGGGCCCGCGGCGCGT	chr1	+	151445819	151446174	151445975	151445981	POGZ	31294	CGN	37886
chr1_BS3570_CATGTG_1	#3517_chr1_BS3570_CATGTG_1_sg1	CAGGCCGAAGGAAGCACACA	chr1	-	151568859	151569533	151568959	151568965	N/A	N/A	SNX27	15702
chr1_BS3571_CACGCG_1	#3518_chr1_BS3571_CACGCG_1_sg1	AGGCAGGGCGAGCACGCGCC	chr1	+	151584315	151584939	151584618	151584624	N/A	N/A	SNX27	43
chr1_BS3571_CACGCG_1	#3519_chr1_BS3571_CACGCG_1_sg2	CAGGCAGGGCGAGCACGCGC	chr1	+	151584315	151584939	151584618	151584624	N/A	N/A	SNX27	43
chr1_BS3583_CACATG_1	#3520_chr1_BS3583_CACATG_1_sg1	GTGGGTCGATGGGGGTCACA	chr1	+	151802672	151802876	151802773	151802779	RORC	4220	C2CD4D	10260
chr1_BS3586_CACGTG_1	#3521_chr1_BS3586_CACGTG_1_sg1	TCCCCCCCACCTGGTGCACG	chr1	+	151805094	151805457	151805319	151805325	RORC	6766	C2CD4D	7714
chr1_BS3587_CATGTG_1	#3522_chr1_BS3587_CATGTG_1_sg1	TGTTGGAACAGTTCCTCATG	chr1	+	151808859	151809330	151809036	151809042	RORC	10483	C2CD4D	3997
chr1_BS3587_CATGTG_1	#3523_chr1_BS3587_CATGTG_1_sg2	ACATGGATTATAACCACATG	chr1	+	151808859	151809330	151809036	151809042	RORC	10483	C2CD4D	3997
chr1_BS3587_CATGTG_2	#3524_chr1_BS3587_CATGTG_2_sg1	TAAGTGCTAACTACTACACA	chr1	-	151808859	151809330	151809051	151809057	RORC	10498	C2CD4D	3982
chr1_BS3589_CACGCG_1	#3525_chr1_BS3589_CACGCG_1_sg1	GGGGTGAGGCGAGCGCGTGG	chr1	-	151812266	151812588	151812426	151812432	RORC	13873	C2CD4D	607
chr1_BS3589_CACGCG_1	#3526_chr1_BS3589_CACGCG_1_sg2	GCAGGGGTGAGGCGAGCGCG	chr1	-	151812266	151812588	151812426	151812432	RORC	13873	C2CD4D	607
chr1_BS3599_CACATG_1	#3528_chr1_BS3599_CACATG_1_sg1	ACTCAGCTGTGAGACCATGT	chr1	+	151964844	151965475	151965100	151965106	N/A	N/A	S100A10	1614
chr1_BS3599_CACATG_1	#3529_chr1_BS3599_CACATG_1_sg2	GACTCAGCTGTGAGACCATG	chr1	+	151964844	151965475	151965100	151965106	N/A	N/A	S100A10	1614
chr1_BS3601_CGCGTG_1	#3530_chr1_BS3601_CGCGTG_1_sg1	GACTACCCAGGAGGGGCGCG	chr1	+	151966121	151966469	151966204	151966210	N/A	N/A	S100A10	510
chr1_BS3601_CGCGTG_1	#3531_chr1_BS3601_CGCGTG_1_sg2	ACTACCCAGGAGGGGCGCGT	chr1	+	151966121	151966469	151966204	151966210	N/A	N/A	S100A10	510
chr1_BS3602_CACGTG_1	#3532_chr1_BS3602_CACGTG_1_sg1	ACCCTGCAGGGAGTGGCACG	chr1	+	151966503	151966912	151966738	151966744	S100A10	24	S100A11	42773
chr1_BS3603_CACATG_1	#3533_chr1_BS3603_CACATG_1_sg1	AAGCTGTGCCCTGTACCACA	chr1	+	151971446	151971781	151971587	151971593	S100A10	4873	S100A11	37924
chr1_BS3603_CACATG_1	#3534_chr1_BS3603_CACATG_1_sg2	GGTTTTCACAGGTTTCCATG	chr1	+	151971446	151971781	151971587	151971593	S100A10	4873	S100A11	37924
chr1_BS3613_CATGTG_1	#3538_chr1_BS3613_CATGTG_1_sg1	CATTCTGTCACCATTGCACA	chr1	-	152043476	152043916	152043636	152043642	S100A11	34125	TCHHL1	17904
chr1_BS3615_CACATG_1	#3539_chr1_BS3615_CACATG_1_sg1	GTGGTCACAAATGCTCCACA	chr1	+	152140316	152140824	152140608	152140614	RPTN	8904	N/A	N/A
chr1_BS3617_CGCGTG_1	#3541_chr1_BS3617_CGCGTG_1_sg1	GTTACCAGCCCAAGGGCACG	chr1	-	152158057	152158405	152158145	152158151	RPTN	26441	HRNR	38527
chr1_BS3622_CACGTG_1	#3543_chr1_BS3622_CACGTG_1_sg1	TAAAGAAGGCTGGCCACGTG	chr1	+	152414823	152415133	152414960	152414966	CRNN	28210	N/A	N/A
chr1_BS3622_CACGTG_1	#3544_chr1_BS3622_CACGTG_1_sg2	CCAGCAGCCCAGGCCGCACG	chr1	+	152414823	152415133	152414960	152414966	CRNN	28210	N/A	N/A
chr1_BS3625_CACGTG_1	#3545_chr1_BS3625_CACGTG_1_sg1	CCCGCTTAAGACCCCACACG	chr1	+	152431476	152431712	152431477	152431483	CRNN	44727	N/A	N/A
chr1_BS3625_CACGTG_1	#3546_chr1_BS3625_CACGTG_1_sg2	TCTGGGAGGAAAACCACGTG	chr1	+	152431476	152431712	152431477	152431483	CRNN	44727	N/A	N/A
chr1_BS3625_CACGTG_1	#3547_chr1_BS3625_CACGTG_1_sg3	CTGGGAGGAAAACCACGTGT	chr1	+	152431476	152431712	152431477	152431483	CRNN	44727	N/A	N/A
chr1_BS3625_CACGTG_1	#3548_chr1_BS3625_CACGTG_1_sg4	TGGGAGGAAAACCACGTGTG	chr1	+	152431476	152431712	152431477	152431483	CRNN	44727	N/A	N/A
chr1_BS3628_CACGTG_1	#3549_chr1_BS3628_CACGTG_1_sg1	CCTTTACTTCCATGCTCACG	chr1	+	152708145	152708477	152708360	152708366	C1orf68	16363	KPRP	22145
chr1_BS3628_CATGTG_1	#3550_chr1_BS3628_CATGTG_1_sg1	GAGGGCAGTGGGCACATGCA	chr1	-	152708145	152708477	152708302	152708308	C1orf68	16305	KPRP	22203
chr1_BS3628_CATGTG_1	#3551_chr1_BS3628_CATGTG_1_sg2	AGAGGGCAGTGGGCACATGC	chr1	-	152708145	152708477	152708302	152708308	C1orf68	16305	KPRP	22203
chr1_BS3630_CACATG_1	#3552_chr1_BS3630_CACATG_1_sg1	CCACACAGAGCAGCCACATG	chr1	+	153031763	153032213	153032108	153032114	SPRR2A	2120	SPRR2B	11976
chr1_BS3630_CACATG_1	#3553_chr1_BS3630_CACATG_1_sg2	TATTGTGGCCGTTCCTCATG	chr1	+	153031763	153032213	153032108	153032114	SPRR2A	2120	SPRR2B	11976
chr1_BS3632_CACATG_2	#3554_chr1_BS3632_CACATG_2_sg1	CCAAAGCTTTCTGGTCCACA	chr1	+	153211022	153211352	153211197	153211203	PRR9	21138	LOR	20981
chr1_BS3632_CACATG_2	#3555_chr1_BS3632_CACATG_2_sg2	CAAAGCTTTCTGGTCCACAT	chr1	+	153211022	153211352	153211197	153211203	PRR9	21138	LOR	20981
chr1_BS3632_CACATG_2	#3557_chr1_BS3632_CACATG_2_sg3	TTGGGTAACACTGCCCCATG	chr1	+	153211022	153211352	153211197	153211203	PRR9	21138	LOR	20981
chr1_BS3632_CATGTG_1	#3558_chr1_BS3632_CATGTG_1_sg1	GCAGAGCAGTCACATGTGAC	chr1	+	153211022	153211352	153211167	153211173	PRR9	21108	LOR	21011
chr1_BS3633_CACGTG_1	#3559_chr1_BS3633_CACGTG_1_sg1	TGCCACCTGCATACCACACG	chr1	+	153250315	153250757	153250509	153250515	LOR	18331	PGLYRP3	32685
chr1_BS3633_CACGTG_1	#3560_chr1_BS3633_CACGTG_1_sg2	AGTCTGCCTTTGGCCACGTG	chr1	+	153250315	153250757	153250509	153250515	LOR	18331	PGLYRP3	32685
chr1_BS3638_CACGTG_1	#3561_chr1_BS3638_CACGTG_1_sg1	CCACGAAGGACCCAGCCACG	chr1	+	153377139	153377580	153377348	153377354	S100A8	13896	S100A7A	11651
chr1_BS3638_CACGTG_1	#3562_chr1_BS3638_CACGTG_1_sg2	TCGCCGGAGGCAGTACCACG	chr1	+	153377139	153377580	153377348	153377354	S100A8	13896	S100A7A	11651
chr1_BS3638_CACGTG_1	#3563_chr1_BS3638_CACGTG_1_sg3	CGGAGGCAGTACCACGTGGC	chr1	+	153377139	153377580	153377348	153377354	S100A8	13896	S100A7A	11651
chr1_BS3643_CACGTG_1	#3564_chr1_BS3643_CACGTG_1_sg1	GCGAGGCGGTTCCACGTGGC	chr1	+	153438190	153438675	153438438	153438444	S100A7	5301	N/A	N/A
chr1_BS3643_CACGTG_1	#3565_chr1_BS3643_CACGTG_1_sg2	AGTTGCGAGGCGGTTCCACG	chr1	+	153438190	153438675	153438438	153438444	S100A7	5301	N/A	N/A
chr1_BS3643_CACGTG_1	#3566_chr1_BS3643_CACGTG_1_sg3	GCAAGGACGGCCCAGCCACG	chr1	+	153438190	153438675	153438438	153438444	S100A7	5301	N/A	N/A
chr1_BS3646_CACGTG_1	#3567_chr1_BS3646_CACGTG_1_sg1	TGGCCCGGTCTCCTGCCACG	chr1	+	153483375	153483803	153483622	153483628	N/A	N/A	S100A6	25095
chr1_BS3646_CACGTG_1	#3568_chr1_BS3646_CACGTG_1_sg2	CCCGGTCTCCTGCCACGTGG	chr1	+	153483375	153483803	153483622	153483628	N/A	N/A	S100A6	25095
chr1_BS3646_CACGTG_1	#3569_chr1_BS3646_CACGTG_1_sg3	TACCTTTTCCTCCACGTGGC	chr1	+	153483375	153483803	153483622	153483628	N/A	N/A	S100A6	25095
chr1_BS3646_CACGTG_1	#3570_chr1_BS3646_CACGTG_1_sg4	CATCTACCTTTTCCTCCACG	chr1	+	153483375	153483803	153483622	153483628	N/A	N/A	S100A6	25095
chr1_BS3651_CACGTG_1	#3572_chr1_BS3651_CACGTG_1_sg1	ACACCCCGTGGTTCACGTGT	chr1	+	153506223	153506711	153506457	153506463	N/A	N/A	S100A6	2260
chr1_BS3652_CACGTG_2	#3573_chr1_BS3652_CACGTG_2_sg1	GGTGTTAATGTGCATGCACG	chr1	+	153508523	153509184	153509055	153509061	S100A6	338	S100A5	5186
chr1_BS3653_CATGTG_1	#3576_chr1_BS3653_CATGTG_1_sg1	AGGTCCACAGTGTGCCACAT	chr1	+	153510794	153511178	153511106	153511112	S100A6	2389	S100A5	3135
chr1_BS3655_CACATG_1	#3578_chr1_BS3655_CACATG_1_sg1	GTCTGGGGAGGACATGTGTG	chr1	-	153538922	153539395	153538944	153538950	S100A2	638	S100A16	42887
chr1_BS3656_CACATG_1	#3580_chr1_BS3656_CACATG_1_sg1	CCGGTGAGCTCACCATGTGG	chr1	+	153540226	153540617	153540350	153540356	S100A2	2044	S100A16	41481
chr1_BS3656_CACATG_1	#3581_chr1_BS3656_CACATG_1_sg2	ACCGGTGAGCTCACCATGTG	chr1	+	153540226	153540617	153540350	153540356	S100A2	2044	S100A16	41481
chr1_BS3656_CACATG_1	#3582_chr1_BS3656_CACATG_1_sg3	GACCGGTGAGCTCACCATGT	chr1	+	153540226	153540617	153540350	153540356	S100A2	2044	S100A16	41481
chr1_BS3656_CACATG_1	#3583_chr1_BS3656_CACATG_1_sg4	AGACCGGTGAGCTCACCATG	chr1	+	153540226	153540617	153540350	153540356	S100A2	2044	S100A16	41481
chr1_BS3656_CACATG_2	#3584_chr1_BS3656_CACATG_2_sg1	CAGTGCTTACGGCTACCACA	chr1	+	153540226	153540617	153540436	153540442	S100A2	2130	S100A16	41395
chr1_BS3656_CACATG_2	#3585_chr1_BS3656_CACATG_2_sg2	CAGTGACCCCTGTTGCCATG	chr1	+	153540226	153540617	153540436	153540442	S100A2	2130	S100A16	41395
chr1_BS3663_CACGTG_1	#3587_chr1_BS3663_CACGTG_1_sg1	AGGGCCCATTGGAGGACACG	chr1	-	153583344	153583684	153583505	153583511	S100A16	1674	S100A14	5303
chr1_BS3666_CACGTG_1	#3588_chr1_BS3666_CACGTG_1_sg1	GGGAGGGAGAGAGAAACACG	chr1	-	153589349	153589761	153589525	153589531	S100A14	717	S100A13	9999
chr1_BS3668_CACGCG_1	#3589_chr1_BS3668_CACGCG_1_sg1	GATCGAGCAACAGCGCGTGC	chr1	-	153599624	153600232	153599826	153599832	S100A13	302	S100A1	1046
chr1_BS3672_CACGTG_1	#3591_chr1_BS3672_CACGTG_1_sg1	ATGGGGAATGGAGGAGCACG	chr1	-	153669541	153670059	153669735	153669741	NPR1	18572	INTS3	30807
chr1_BS3675_CACATG_1	#3592_chr1_BS3675_CACATG_1_sg1	TCTAGTGGTCCGAAGCCACA	chr1	+	153744381	153744765	153744583	153744589	INTS3	44041	SLC27A3	3184
chr1_BS3675_CACATG_1	#3593_chr1_BS3675_CACATG_1_sg2	CGGTGGTCTCGCATGCCATG	chr1	+	153744381	153744765	153744583	153744589	INTS3	44041	SLC27A3	3184
chr1_BS3679_CACGTG_1	#3594_chr1_BS3679_CACGTG_1_sg1	CAGCCTGTGTTTTGAACACG	chr1	+	153769440	153770050	153769551	153769557	SLC27A3	21784	N/A	N/A
chr1_BS3679_CACATG_1	#3595_chr1_BS3679_CACATG_1_sg1	ACACGTGGCCCCCATACACA	chr1	+	153769440	153770050	153769566	153769572	SLC27A3	21799	N/A	N/A
chr1_BS3679_CACATG_1	#3596_chr1_BS3679_CACATG_1_sg2	ACATCTACACGCCATGTGTA	chr1	+	153769440	153770050	153769566	153769572	SLC27A3	21799	N/A	N/A
chr1_BS3683_CGCGTG_1	#3597_chr1_BS3683_CGCGTG_1_sg1	GGGTCCCCACGCCCGCGTGC	chr1	+	153918295	153918836	153918386	153918392	GATAD2B	22935	DENND4B	768
chr1_BS3683_CGCGTG_1	#3598_chr1_BS3683_CGCGTG_1_sg2	GGTCCCCACGCCCGCGTGCC	chr1	+	153918295	153918836	153918386	153918392	GATAD2B	22935	DENND4B	768
chr1_BS3683_CGCGTG_1	#3599_chr1_BS3683_CGCGTG_1_sg3	CTTCCCGTCACCCGGCACGC	chr1	+	153918295	153918836	153918386	153918392	GATAD2B	22935	DENND4B	768
chr1_BS3683_CGCGTG_1	#3600_chr1_BS3683_CGCGTG_1_sg4	ACTTCCCGTCACCCGGCACG	chr1	+	153918295	153918836	153918386	153918392	GATAD2B	22935	DENND4B	768
chr1_BS3683_CGCGTG_2	#3601_chr1_BS3683_CGCGTG_2_sg1	CTCCCGCTTGGGTCACGCGG	chr1	-	153918295	153918836	153918519	153918525	GATAD2B	23068	DENND4B	635
chr1_BS3683_CGCGTG_2	#3602_chr1_BS3683_CGCGTG_2_sg2	TCCCTCCCGCTTGGGTCACG	chr1	-	153918295	153918836	153918519	153918525	GATAD2B	23068	DENND4B	635
chr1_BS3684_CACGCG_1	#3603_chr1_BS3684_CACGCG_1_sg1	CCCCGCCGCGCTGCGCCACG	chr1	+	153919002	153919448	153919002	153919008	GATAD2B	23551	DENND4B	152
chr1_BS3684_CACGCG_1	#3604_chr1_BS3684_CACGCG_1_sg2	CCCGCCGCGCTGCGCCACGC	chr1	+	153919002	153919448	153919002	153919008	GATAD2B	23551	DENND4B	152
chr1_BS3684_CACGCG_1	#3605_chr1_BS3684_CACGCG_1_sg3	CCGCCGCGCTGCGCCACGCG	chr1	+	153919002	153919448	153919002	153919008	GATAD2B	23551	DENND4B	152
chr1_BS3687_CACATG_1	#3606_chr1_BS3687_CACATG_1_sg1	TGTGGAAGACTTTTGGCATG	chr1	-	153934439	153934855	153934575	153934581	CRTC2	3443	SLC39A1	1269
chr1_BS3690_CACGTG_1	#3607_chr1_BS3690_CACGTG_1_sg1	ACCGGAGCTTCCGAGTCACG	chr1	+	153939395	153940540	153939839	153939845	SLC39A1	3995	CREB3L4	475
chr1_BS3690_CACGCG_1	#3608_chr1_BS3690_CACGCG_1_sg1	TGGGAAGAGCGCCACGCGGT	chr1	+	153939395	153940540	153940322	153940328	CREB3L4	8	JTB	10129
chr1_BS3690_CACGCG_1	#3609_chr1_BS3690_CACGCG_1_sg2	GCTTTGGGAAGAGCGCCACG	chr1	+	153939395	153940540	153940322	153940328	CREB3L4	8	JTB	10129
chr1_BS3690_CACGCG_1	#3610_chr1_BS3690_CACGCG_1_sg3	TTGGGAAGAGCGCCACGCGG	chr1	+	153939395	153940540	153940322	153940328	CREB3L4	8	JTB	10129
chr1_BS3690_CACGCG_1	#3611_chr1_BS3690_CACGCG_1_sg4	GCATCCCCTCGCCCACCGCG	chr1	+	153939395	153940540	153940322	153940328	CREB3L4	8	JTB	10129
chr1_BS3694_CATGTG_1	#3612_chr1_BS3694_CATGTG_1_sg1	TGGTCAGAGAAATCACACAT	chr1	-	153959151	153959616	153959505	153959511	RAB13	1663	RPS27	3733
chr1_BS3694_CATGTG_1	#3613_chr1_BS3694_CATGTG_1_sg2	TTGGTCAGAGAAATCACACA	chr1	-	153959151	153959616	153959505	153959511	RAB13	1663	RPS27	3733
chr1_BS3701_CACATG_1	#3614_chr1_BS3701_CACATG_1_sg1	TCAGTGCTGTGGCAAGCATG	chr1	-	154191949	154192527	154192117	154192123	C1orf189	13276	UBAP2L	530
chr1_BS3702_CACGTG_1	#3615_chr1_BS3702_CACGTG_1_sg1	GCCTGCCTGAGTCACGTGTC	chr1	-	154192734	154193441	154193092	154193098	UBAP2L	445	C1orf43	181
chr1_BS3702_CACGTG_2	#3616_chr1_BS3702_CACGTG_2_sg1	GCCATCCGTGCGTCACGTGG	chr1	+	154192734	154193441	154193184	154193190	UBAP2L	537	C1orf43	89
chr1_BS3702_CACGTG_2	#3617_chr1_BS3702_CACGTG_2_sg2	GCGGCCATCCGTGCGTCACG	chr1	+	154192734	154193441	154193184	154193190	UBAP2L	537	C1orf43	89
chr1_BS3702_CACGTG_3	#3618_chr1_BS3702_CACGTG_3_sg1	GGAATCTTATATCACGTGAC	chr1	+	154192734	154193441	154193401	154193407	C1orf43	128	N/A	N/A
chr1_BS3703_CATGTG_1	#3619_chr1_BS3703_CATGTG_1_sg1	CTCCCCCAAACTCCCCCATG	chr1	+	154193473	154194275	154194025	154194031	C1orf43	752	N/A	N/A
chr1_BS3703_CATGTG_1	#3620_chr1_BS3703_CATGTG_1_sg2	CCAAACTGAGGGCCACATGG	chr1	+	154193473	154194275	154194025	154194031	C1orf43	752	N/A	N/A
chr1_BS3703_CATGTG_1	#3622_chr1_BS3703_CATGTG_1_sg3	CACCAAACTGAGGGCCACAT	chr1	+	154193473	154194275	154194025	154194031	C1orf43	752	N/A	N/A
chr1_BS3703_CATGTG_1	#3623_chr1_BS3703_CATGTG_1_sg4	ACACCAAACTGAGGGCCACA	chr1	+	154193473	154194275	154194025	154194031	C1orf43	752	N/A	N/A
chr1_BS3710_CACATG_1	#3624_chr1_BS3710_CACATG_1_sg1	AGCCTTCACAAGCTGGCATG	chr1	-	154307435	154307961	154307598	154307604	ATP8B2	9563	N/A	N/A
chr1_BS3710_CACATG_1	#3625_chr1_BS3710_CACATG_1_sg2	TTCACAAGCTGGCATGTGGC	chr1	-	154307435	154307961	154307598	154307604	ATP8B2	9563	N/A	N/A
chr1_BS3710_CACATG_1	#3626_chr1_BS3710_CACATG_1_sg3	CTTCACAAGCTGGCATGTGG	chr1	-	154307435	154307961	154307598	154307604	ATP8B2	9563	N/A	N/A
chr1_BS3711_CATGTG_1	#3627_chr1_BS3711_CATGTG_1_sg1	AGCCCCCCAGTGTTCACATG	chr1	-	154320858	154321313	154321070	154321076	ATP8B2	23035	N/A	N/A
chr1_BS3711_CATGTG_2	#3629_chr1_BS3711_CATGTG_2_sg1	CAACACACTGAACAGCCACA	chr1	+	154320858	154321313	154321099	154321105	ATP8B2	23064	N/A	N/A
chr1_BS3717_CACATG_1	#3631_chr1_BS3717_CACATG_1_sg1	TGATTGGAAGCTCACATGGT	chr1	+	154359028	154359514	154359373	154359379	N/A	N/A	IL6R	18295
chr1_BS3717_CACATG_1	#3632_chr1_BS3717_CACATG_1_sg2	GCGCTGATTGGAAGCTCACA	chr1	+	154359028	154359514	154359373	154359379	N/A	N/A	IL6R	18295
chr1_BS3717_CACATG_2	#3633_chr1_BS3717_CACATG_2_sg1	TGGGGGAGTCCCCACATGTC	chr1	+	154359028	154359514	154359417	154359423	N/A	N/A	IL6R	18251
chr1_BS3717_CACATG_2	#3634_chr1_BS3717_CACATG_2_sg2	CCTAAAGATCCAGACATGTG	chr1	+	154359028	154359514	154359417	154359423	N/A	N/A	IL6R	18251
chr1_BS3717_CACATG_2	#3635_chr1_BS3717_CACATG_2_sg3	ACCTAAAGATCCAGACATGT	chr1	+	154359028	154359514	154359417	154359423	N/A	N/A	IL6R	18251
chr1_BS3717_CATGTG_1	#3637_chr1_BS3717_CATGTG_1_sg1	GGTGTGGGGTATTGCTCATG	chr1	+	154359028	154359514	154359265	154359271	N/A	N/A	IL6R	18403
chr1_BS3719_CACGTG_1	#3638_chr1_BS3719_CACGTG_1_sg1	GAGTTGGTCACACGCGCACG	chr1	+	154390657	154391167	154390785	154390791	IL6R	13117	N/A	N/A
chr1_BS3719_CACGTG_1	#3639_chr1_BS3719_CACGTG_1_sg2	AGTTGGTCACACGCGCACGT	chr1	+	154390657	154391167	154390785	154390791	IL6R	13117	N/A	N/A
chr1_BS3721_CACATG_1	#3640_chr1_BS3721_CACATG_1_sg1	CTTCCTGTGTGGTGTCCACA	chr1	+	154435581	154436033	154435820	154435826	N/A	N/A	SHE	38706
chr1_BS3721_CACATG_1	#3641_chr1_BS3721_CACATG_1_sg2	TTATTTAGGGCTTCACCATG	chr1	+	154435581	154436033	154435820	154435826	N/A	N/A	SHE	38706
chr1_BS3723_CATGTG_1	#3642_chr1_BS3723_CATGTG_1_sg1	AAGAGACAAAGTCTTTCATG	chr1	+	154469384	154469864	154469807	154469813	N/A	N/A	SHE	4719
chr1_BS3723_CATGTG_1	#3643_chr1_BS3723_CATGTG_1_sg2	AGAGACAAAGTCTTTCATGT	chr1	+	154469384	154469864	154469807	154469813	N/A	N/A	SHE	4719
chr1_BS3726_CACGTG_1	#3647_chr1_BS3726_CACGTG_1_sg1	GAGCAGGGAAGTCACGTGAG	chr1	-	154531181	154531781	154531277	154531283	UBE2Q1	157	CHRNB2	8979
chr1_BS3726_CACGTG_1	#3648_chr1_BS3726_CACGTG_1_sg2	AGAGCAGGGAAGTCACGTGA	chr1	-	154531181	154531781	154531277	154531283	UBE2Q1	157	CHRNB2	8979
chr1_BS3726_CACGTG_1	#3649_chr1_BS3726_CACGTG_1_sg3	CAGAGCAGGGAAGTCACGTG	chr1	-	154531181	154531781	154531277	154531283	UBE2Q1	157	CHRNB2	8979
chr1_BS3726_CACGTG_2	#3650_chr1_BS3726_CACGTG_2_sg1	AAGACGGAGAGATCACGTGG	chr1	-	154531181	154531781	154531305	154531311	UBE2Q1	185	CHRNB2	8951
chr1_BS3726_CACGTG_2	#3651_chr1_BS3726_CACGTG_2_sg2	GGAAAGACGGAGAGATCACG	chr1	-	154531181	154531781	154531305	154531311	UBE2Q1	185	CHRNB2	8951
chr1_BS3726_CACGTG_3	#3652_chr1_BS3726_CACGTG_3_sg1	GCGGCACCGAGTCACGTGAG	chr1	-	154531181	154531781	154531461	154531467	UBE2Q1	341	CHRNB2	8795
chr1_BS3726_CACATG_1	#3653_chr1_BS3726_CACATG_1_sg1	GGCCCCGGGTCACATGTGGA	chr1	-	154531181	154531781	154531355	154531361	UBE2Q1	235	CHRNB2	8901
chr1_BS3726_CACATG_1	#3654_chr1_BS3726_CACATG_1_sg2	AGGCCCCGGGTCACATGTGG	chr1	-	154531181	154531781	154531355	154531361	UBE2Q1	235	CHRNB2	8901
chr1_BS3726_CACATG_2	#3656_chr1_BS3726_CACATG_2_sg1	TTTATCCTGCTCCCACATGC	chr1	+	154531181	154531781	154531626	154531632	UBE2Q1	506	CHRNB2	8630
chr1_BS3726_CACATG_2	#3657_chr1_BS3726_CACATG_2_sg2	TGCGCCGAAGACCAGCATGT	chr1	+	154531181	154531781	154531626	154531632	UBE2Q1	506	CHRNB2	8630
chr1_BS3726_CACATG_2	#3658_chr1_BS3726_CACATG_2_sg3	CTGCGCCGAAGACCAGCATG	chr1	+	154531181	154531781	154531626	154531632	UBE2Q1	506	CHRNB2	8630
chr1_BS3726_CGCGTG_1	#3660_chr1_BS3726_CGCGTG_1_sg1	GGGTAGCCCCTGGGAGCACG	chr1	-	154531181	154531781	154531476	154531482	UBE2Q1	356	CHRNB2	8780
chr1_BS3734_CACGTG_1	#3662_chr1_BS3734_CACGTG_1_sg1	AGTCCTGGCTGGTTCCCACG	chr1	+	154729627	154730067	154729826	154729832	N/A	N/A	N/A	N/A
chr1_BS3734_CACGTG_1	#3663_chr1_BS3734_CACGTG_1_sg2	GAGGAGTGGTTCAGCCACGT	chr1	+	154729627	154730067	154729826	154729832	N/A	N/A	N/A	N/A
chr1_BS3734_CACGTG_1	#3664_chr1_BS3734_CACGTG_1_sg3	AGAGGAGTGGTTCAGCCACG	chr1	+	154729627	154730067	154729826	154729832	N/A	N/A	N/A	N/A
chr1_BS3734_CATGTG_1	#3665_chr1_BS3734_CATGTG_1_sg1	CTTATCTGGTAGTGGCCATG	chr1	+	154729627	154730067	154729884	154729890	N/A	N/A	N/A	N/A
chr1_BS3736_CATGTG_1	#3667_chr1_BS3736_CATGTG_1_sg1	CTAGCAGGCTTCATCCCATG	chr1	+	154738500	154738810	154738696	154738702	N/A	N/A	N/A	N/A
chr1_BS3736_CATGTG_1	#3668_chr1_BS3736_CATGTG_1_sg2	CAGGCTTCATCCCATGTGGT	chr1	+	154738500	154738810	154738696	154738702	N/A	N/A	N/A	N/A
chr1_BS3736_CATGTG_1	#3669_chr1_BS3736_CATGTG_1_sg3	AGGAAAGTAGCCTACCACAT	chr1	+	154738500	154738810	154738696	154738702	N/A	N/A	N/A	N/A
chr1_BS3736_CATGTG_1	#3670_chr1_BS3736_CATGTG_1_sg4	TAGGAAAGTAGCCTACCACA	chr1	+	154738500	154738810	154738696	154738702	N/A	N/A	N/A	N/A
chr1_BS3739_CACGTG_1	#3671_chr1_BS3739_CACGTG_1_sg1	CCCTGCCTGGAGAGCACGTG	chr1	-	154833005	154833305	154833160	154833166	KCNN3	822	N/A	N/A
chr1_BS3743_CACATG_1	#3672_chr1_BS3743_CACATG_1_sg1	TCATTCACTCGTCATGTGCC	chr1	-	154858690	154859222	154859158	154859164	KCNN3	26820	PMVK	49780
chr1_BS3743_CATGTG_1	#3673_chr1_BS3743_CATGTG_1_sg1	TTCCAGGAAGTAGGTACATG	chr1	+	154858690	154859222	154858915	154858921	KCNN3	26577	N/A	N/A
chr1_BS3745_CACGCG_1	#3674_chr1_BS3745_CACGCG_1_sg1	GGAGAAAAGGGTGAGACACG	chr1	+	154908847	154910127	154909367	154909373	PMVK	429	PBXIP1	19272
chr1_BS3748_CATGTG_1	#3675_chr1_BS3748_CATGTG_1_sg1	AGTGAGTACTGAATTCCATG	chr1	+	154933355	154933779	154933752	154933758	PBXIP1	5113	PYGO2	506
chr1_BS3749_CACGCG_1	#3677_chr1_BS3749_CACGCG_1_sg1	TTACCACGGCACCACGCGAG	chr1	+	154933803	154934551	154934371	154934377	PYGO2	113	SHC1	8852
chr1_BS3749_CACGCG_1	#3678_chr1_BS3749_CACGCG_1_sg2	GACGACCCTTTCCACTCGCG	chr1	+	154933803	154934551	154934371	154934377	PYGO2	113	SHC1	8852
chr1_BS3753_CACGTG_1	#3679_chr1_BS3753_CACGTG_1_sg1	CCGGGCGAGAAGTGACCACG	chr1	+	154955454	154956054	154955649	154955655	CKS1B	8532	FLAD1	120
chr1_BS3753_CACGTG_1	#3680_chr1_BS3753_CACGTG_1_sg2	TGTTATAGGCGACAACCACG	chr1	+	154955454	154956054	154955649	154955655	CKS1B	8532	FLAD1	120
chr1_BS3754_CACATG_1	#3681_chr1_BS3754_CACATG_1_sg1	CTGTGTCCGGGGCTGCATGT	chr1	-	154965787	154966213	154966080	154966086	LENEP	19	ZBTB7B	9025
chr1_BS3754_CACATG_1	#3682_chr1_BS3754_CACATG_1_sg2	GCTGTGTCCGGGGCTGCATG	chr1	-	154965787	154966213	154966080	154966086	LENEP	19	ZBTB7B	9025
chr1_BS3756_CACGTG_1	#3683_chr1_BS3756_CACGTG_1_sg1	CTTCTACCCTTCGGCGCACG	chr1	+	154972071	154972816	154972359	154972365	LENEP	6298	ZBTB7B	2746
chr1_BS3758_CACGCG_1	#3684_chr1_BS3758_CACGCG_1_sg1	CCGCGGGGCACCGTCACGCG	chr1	+	154974067	154974871	154974273	154974279	LENEP	8212	ZBTB7B	832
chr1_BS3758_CACGCG_1	#3685_chr1_BS3758_CACGCG_1_sg2	CGCGGGGCACCGTCACGCGT	chr1	+	154974067	154974871	154974273	154974279	LENEP	8212	ZBTB7B	832
chr1_BS3758_CACGCG_1	#3686_chr1_BS3758_CACGCG_1_sg3	GCGGGGCACCGTCACGCGTG	chr1	+	154974067	154974871	154974273	154974279	LENEP	8212	ZBTB7B	832
chr1_BS3758_CACGCG_1	#3687_chr1_BS3758_CACGCG_1_sg4	GCGTCCCTCCCCACGCGTGA	chr1	+	154974067	154974871	154974273	154974279	LENEP	8212	ZBTB7B	832
chr1_BS3760_CACGTG_1	#3691_chr1_BS3760_CACGTG_1_sg1	CGCCTGGGCAGGCACGTGTC	chr1	-	154976246	154976630	154976413	154976419	ZBTB7B	1308	DCST2	29844
chr1_BS3762_CACGTG_1	#3692_chr1_BS3762_CACGTG_1_sg1	GCTGGGCACTGGCAGGCACG	chr1	-	154984600	154984947	154984776	154984782	ZBTB7B	9671	DCST2	21481
chr1_BS3767_CACGTG_1	#3693_chr1_BS3767_CACGTG_1_sg1	ATGCCCTGTACGCTTCACGT	chr1	+	155022860	155023585	155023406	155023412	DCST1	17125	ADAM15	341
chr1_BS3767_CACGTG_1	#3694_chr1_BS3767_CACGTG_1_sg2	AATGCCCTGTACGCTTCACG	chr1	+	155022860	155023585	155023406	155023412	DCST1	17125	ADAM15	341
chr1_BS3767_CACGCG_1	#3695_chr1_BS3767_CACGCG_1_sg1	ACCCAGCCTCCTCCAACACG	chr1	+	155022860	155023585	155022986	155022992	DCST1	16705	ADAM15	761
chr1_BS3767_CACGCG_1	#3696_chr1_BS3767_CACGCG_1_sg2	CCCAGCCTCCTCCAACACGC	chr1	+	155022860	155023585	155022986	155022992	DCST1	16705	ADAM15	761
chr1_BS3767_CACGCG_1	#3697_chr1_BS3767_CACGCG_1_sg3	GCCTGACAATTCCCGCGTGT	chr1	+	155022860	155023585	155022986	155022992	DCST1	16705	ADAM15	761
chr1_BS3774_CACGCG_1	#3698_chr1_BS3774_CACGCG_1_sg1	AGGAGAGACGAGGCACGCGC	chr1	+	155051014	155051454	155051160	155051166	EFNA4	14948	EFNA3	187
chr1_BS3774_CACGCG_2	#3699_chr1_BS3774_CACGCG_2_sg1	GGGAGCGCGCGACGCGTGGG	chr1	-	155051014	155051454	155051204	155051210	EFNA4	14992	EFNA3	143
chr1_BS3774_CACGCG_2	#3700_chr1_BS3774_CACGCG_2_sg2	GTCGGGAGCGCGCGACGCGT	chr1	-	155051014	155051454	155051204	155051210	EFNA4	14992	EFNA3	143
chr1_BS3774_CACGCG_2	#3701_chr1_BS3774_CACGCG_2_sg3	GGTCGGGAGCGCGCGACGCG	chr1	-	155051014	155051454	155051204	155051210	EFNA4	14992	EFNA3	143
chr1_BS3775_CACGTG_2	#3702_chr1_BS3775_CACGTG_2_sg1	CTCCCACCTCCCGTCACGTG	chr1	+	155053360	155053684	155053543	155053549	EFNA3	2196	EFNA1	46805
chr1_BS3775_CACGTG_2	#3703_chr1_BS3775_CACGTG_2_sg2	AGAGACCCTCCGCACGTGAC	chr1	+	155053360	155053684	155053543	155053549	EFNA3	2196	EFNA1	46805
chr1_BS3775_CACGTG_2	#3704_chr1_BS3775_CACGTG_2_sg3	CAGAGACCCTCCGCACGTGA	chr1	+	155053360	155053684	155053543	155053549	EFNA3	2196	EFNA1	46805
chr1_BS3775_CACGTG_3	#3705_chr1_BS3775_CACGTG_3_sg1	CTCTGCCCCTTGGGGTCACG	chr1	+	155053360	155053684	155053573	155053579	EFNA3	2226	EFNA1	46775
chr1_BS3775_CACGTG_3	#3706_chr1_BS3775_CACGTG_3_sg2	TCTGCCCCTTGGGGTCACGT	chr1	+	155053360	155053684	155053573	155053579	EFNA3	2226	EFNA1	46775
chr1_BS3775_CACGTG_3	#3707_chr1_BS3775_CACGTG_3_sg3	CTGCCCCTTGGGGTCACGTG	chr1	+	155053360	155053684	155053573	155053579	EFNA3	2226	EFNA1	46775
chr1_BS3777_CATGTG_1	#3708_chr1_BS3777_CATGTG_1_sg1	CTGGTTGGCATGATGCCATG	chr1	+	155056504	155056914	155056700	155056706	EFNA3	5353	EFNA1	43648
chr1_BS3777_CATGTG_1	#3709_chr1_BS3777_CATGTG_1_sg2	CTCAGTACCAAGACTCCACA	chr1	+	155056504	155056914	155056700	155056706	EFNA3	5353	EFNA1	43648
chr1_BS3777_CATGTG_2	#3710_chr1_BS3777_CATGTG_2_sg1	CAGGAACTTTAAACACATGA	chr1	-	155056504	155056914	155056736	155056742	EFNA3	5389	EFNA1	43612
chr1_BS3781_CACGTG_1	#3713_chr1_BS3781_CACGTG_1_sg1	GTCTAAGCCTCGCTGCCACG	chr1	+	155063851	155064291	155064048	155064054	EFNA3	12701	EFNA1	36300
chr1_BS3781_CACGTG_1	#3714_chr1_BS3781_CACGTG_1_sg2	TCTAAGCCTCGCTGCCACGT	chr1	+	155063851	155064291	155064048	155064054	EFNA3	12701	EFNA1	36300
chr1_BS3781_CACGTG_1	#3715_chr1_BS3781_CACGTG_1_sg3	CCCCGAGTGGCAAACCCACG	chr1	+	155063851	155064291	155064048	155064054	EFNA3	12701	EFNA1	36300
chr1_BS3783_CATGTG_1	#3716_chr1_BS3783_CATGTG_1_sg1	TGGGTGTAGCAACGGACATG	chr1	+	155092651	155093091	155092853	155092859	EFNA3	41506	EFNA1	7495
chr1_BS3785_CACGTG_1	#3717_chr1_BS3785_CACGTG_1_sg1	TCTCGCCGGGGCCACGTGGG	chr1	+	155098379	155098892	155098443	155098449	EFNA3	47096	EFNA1	1905
chr1_BS3785_CACGTG_1	#3718_chr1_BS3785_CACGTG_1_sg2	GTACTCTCGCCGGGGCCACG	chr1	+	155098379	155098892	155098443	155098449	EFNA3	47096	EFNA1	1905
chr1_BS3785_CACGTG_1	#3719_chr1_BS3785_CACGTG_1_sg3	TACTCTCGCCGGGGCCACGT	chr1	+	155098379	155098892	155098443	155098449	EFNA3	47096	EFNA1	1905
chr1_BS3785_CACGTG_1	#3720_chr1_BS3785_CACGTG_1_sg4	CTGGGTGTCGACCTCCCACG	chr1	+	155098379	155098892	155098443	155098449	EFNA3	47096	EFNA1	1905
chr1_BS3785_CACGTG_2	#3721_chr1_BS3785_CACGTG_2_sg1	TCCAGCGGCCTCAGCGCACG	chr1	+	155098379	155098892	155098728	155098734	EFNA3	47381	EFNA1	1620
chr1_BS3785_CACGTG_2	#3722_chr1_BS3785_CACGTG_2_sg2	AGCGGCCTCAGCGCACGTGG	chr1	+	155098379	155098892	155098728	155098734	EFNA3	47381	EFNA1	1620
chr1_BS3785_CGCGTG_1	#3723_chr1_BS3785_CGCGTG_1_sg1	AGGTGAGCAAAAGGCGCGTG	chr1	+	155098379	155098892	155098489	155098495	EFNA3	47142	EFNA1	1859
chr1_BS3786_CACGCG_1	#3724_chr1_BS3786_CACGCG_1_sg1	CCCTGGGCGCAGTCGCGTGC	chr1	-	155099705	155100204	155100067	155100073	EFNA3	48720	EFNA1	281
chr1_BS3786_CACGCG_1	#3725_chr1_BS3786_CACGCG_1_sg2	TCCCTGGGCGCAGTCGCGTG	chr1	-	155099705	155100204	155100067	155100073	EFNA3	48720	EFNA1	281
chr1_BS3786_CGCGTG_1	#3726_chr1_BS3786_CGCGTG_1_sg1	TGCCCCTCCCCACACACACG	chr1	-	155099705	155100204	155099842	155099848	EFNA3	48495	EFNA1	506
chr1_BS3793_CACATG_1	#3727_chr1_BS3793_CACATG_1_sg1	GGGAGTTGTAGTTCACATGG	chr1	+	155112365	155113236	155113070	155113076	DPM3	187	KRTCAP2	32734
chr1_BS3794_CACATG_1	#3729_chr1_BS3794_CACATG_1_sg1	TAGGCACCATGGGCAGCATG	chr1	-	155139701	155140011	155139821	155139827	DPM3	26938	KRTCAP2	5983
chr1_BS3802_CGCGTG_1	#3730_chr1_BS3802_CGCGTG_1_sg1	GGGCACTCCGGGACGCGTGG	chr1	+	155162929	155163681	155163658	155163664	MUC1	952	THBS3	14114
chr1_BS3802_CGCGTG_1	#3731_chr1_BS3802_CGCGTG_1_sg2	AGGGGGCACTCCGGGACGCG	chr1	+	155162929	155163681	155163658	155163664	MUC1	952	THBS3	14114
chr1_BS3803_CACGTG_1	#3732_chr1_BS3803_CACGTG_1_sg1	GGGGGGCAAAAGCACACGTG	chr1	+	155164023	155164862	155164219	155164225	MUC1	1513	THBS3	13553
chr1_BS3803_CACGTG_2	#3733_chr1_BS3803_CACGTG_2_sg1	TCCCAGGCCGCGGCAGCACG	chr1	+	155164023	155164862	155164304	155164310	MUC1	1598	THBS3	13468
chr1_BS3807_CATGTG_2	#3734_chr1_BS3807_CATGTG_2_sg1	TGCGCACTGGGGCTGCACAT	chr1	-	155196096	155197478	155196893	155196899	MTX1	18404	GBA	14173
chr1_BS3807_CATGTG_2	#3735_chr1_BS3807_CATGTG_2_sg2	ATGCGCACTGGGGCTGCACA	chr1	-	155196096	155197478	155196893	155196899	MTX1	18404	GBA	14173
chr1_BS3807_CGCGTG_1	#3736_chr1_BS3807_CGCGTG_1_sg1	CCGCAGCCTCCAAAGGCGCG	chr1	+	155196096	155197478	155197238	155197244	MTX1	18749	GBA	13828
chr1_BS3807_CGCGTG_1	#3737_chr1_BS3807_CGCGTG_1_sg2	CGCAGCCTCCAAAGGCGCGT	chr1	+	155196096	155197478	155197238	155197244	MTX1	18749	GBA	13828
chr1_BS3807_CGCGTG_1	#3738_chr1_BS3807_CGCGTG_1_sg3	AGCCTCCAAAGGCGCGTGGG	chr1	+	155196096	155197478	155197238	155197244	MTX1	18749	GBA	13828
chr1_BS3814_CACGTG_1	#3739_chr1_BS3814_CACGTG_1_sg1	GGAGTCACTGTCACCCCACG	chr1	+	155231585	155232448	155231758	155231764	FAM189B	6484	SCAMP3	418
chr1_BS3814_CACGTG_1	#3740_chr1_BS3814_CACGTG_1_sg2	GTCACTGTCACCCCACGTGG	chr1	+	155231585	155232448	155231758	155231764	FAM189B	6484	SCAMP3	418
chr1_BS3814_CACGTG_1	#3741_chr1_BS3814_CACGTG_1_sg3	CTGGGAAGAGCCGCCACGTG	chr1	+	155231585	155232448	155231758	155231764	FAM189B	6484	SCAMP3	418
chr1_BS3814_CACGTG_1	#3742_chr1_BS3814_CACGTG_1_sg4	CCTGGGAAGAGCCGCCACGT	chr1	+	155231585	155232448	155231758	155231764	FAM189B	6484	SCAMP3	418
chr1_BS3814_CACGTG_1	#3743_chr1_BS3814_CACGTG_1_sg5	TCCTGGGAAGAGCCGCCACG	chr1	+	155231585	155232448	155231758	155231764	FAM189B	6484	SCAMP3	418
chr1_BS3814_CACGTG_2	#3744_chr1_BS3814_CACGTG_2_sg1	TGGGTTAGAGGTATCACGTG	chr1	-	155231585	155232448	155232156	155232162	FAM189B	6882	SCAMP3	20
chr1_BS3814_CACGTG_2	#3745_chr1_BS3814_CACGTG_2_sg2	CTGGGTTAGAGGTATCACGT	chr1	-	155231585	155232448	155232156	155232162	FAM189B	6882	SCAMP3	20
chr1_BS3814_CACGTG_2	#3746_chr1_BS3814_CACGTG_2_sg3	ACTGGGTTAGAGGTATCACG	chr1	-	155231585	155232448	155232156	155232162	FAM189B	6882	SCAMP3	20
chr1_BS3814_CACGTG_2	#3747_chr1_BS3814_CACGTG_2_sg4	GGGTTAGAGGTATCACGTGG	chr1	-	155231585	155232448	155232156	155232162	FAM189B	6882	SCAMP3	20
chr1_BS3815_CACGTG_1	#3749_chr1_BS3815_CACGTG_1_sg1	CCAACTACGTGAGCACGTGG	chr1	-	155243157	155243585	155243361	155243367	CLK2	41	HCN3	3856
chr1_BS3815_CACGTG_1	#3750_chr1_BS3815_CACGTG_1_sg2	CTGCCAACTACGTGAGCACG	chr1	-	155243157	155243585	155243361	155243367	CLK2	41	HCN3	3856
chr1_BS3818_CACGTG_1	#3751_chr1_BS3818_CACGTG_1_sg1	AAAAAAAATATCTATTCACG	chr1	-	155271009	155271770	155271420	155271426	PKLR	628	FDPS	7118
chr1_BS3819_CACATG_1	#3752_chr1_BS3819_CACATG_1_sg1	CCTGATGTCGACACAGCATG	chr1	-	155277142	155277578	155277386	155277392	PKLR	6594	FDPS	1152
chr1_BS3819_CACATG_1	#3753_chr1_BS3819_CACATG_1_sg2	ATGTCGACACAGCATGTGGT	chr1	-	155277142	155277578	155277386	155277392	PKLR	6594	FDPS	1152
chr1_BS3824_CACGCG_1	#3754_chr1_BS3824_CACGCG_1_sg1	TCCGCGAGTCCAGTCCCACG	chr1	+	155293659	155294459	155294064	155294070	RUSC1-AS1	428	N/A	N/A
chr1_BS3824_CACGCG_1	#3755_chr1_BS3824_CACGCG_1_sg2	CCGCGAGTCCAGTCCCACGC	chr1	+	155293659	155294459	155294064	155294070	RUSC1-AS1	428	N/A	N/A
chr1_BS3824_CACGCG_1	#3756_chr1_BS3824_CACGCG_1_sg3	GTGCCCTCTTCATCCCGCGT	chr1	+	155293659	155294459	155294064	155294070	RUSC1-AS1	428	N/A	N/A
chr1_BS3824_CACGCG_1	#3757_chr1_BS3824_CACGCG_1_sg4	GGTGCCCTCTTCATCCCGCG	chr1	+	155293659	155294459	155294064	155294070	RUSC1-AS1	428	N/A	N/A
chr1_BS3834_CACATG_1	#3776_chr1_BS3834_CACATG_1_sg1	TCATCCCTTGTCATAGCATG	chr1	-	155820077	155820501	155820230	155820236	N/A	N/A	GON4L	6856
chr1_BS3842_CACGCG_1	#3778_chr1_BS3842_CACGCG_1_sg1	GGGGTTCGGCCCGCACGCGT	chr1	+	155948105	155948570	155948304	155948310	ARHGEF2	338	SSR2	42454
chr1_BS3842_CACGCG_1	#3779_chr1_BS3842_CACGCG_1_sg2	TCCCCGAGACCAACGCGTGC	chr1	+	155948105	155948570	155948304	155948310	ARHGEF2	338	SSR2	42454
chr1_BS3842_CACGCG_1	#3780_chr1_BS3842_CACGCG_1_sg3	GTCCCCGAGACCAACGCGTG	chr1	+	155948105	155948570	155948304	155948310	ARHGEF2	338	SSR2	42454
chr1_BS3844_CACATG_3	#3782_chr1_BS3844_CACATG_3_sg1	AGCACATGGCCGCACATGTA	chr1	+	155951956	155952445	155952187	155952193	ARHGEF2	4221	SSR2	38571
chr1_BS3844_CACATG_3	#3783_chr1_BS3844_CACATG_3_sg2	CATGCATACCCGTACATGTG	chr1	+	155951956	155952445	155952187	155952193	ARHGEF2	4221	SSR2	38571
chr1_BS3846_CATGTG_1	#3784_chr1_BS3846_CATGTG_1_sg1	CCGGAAGCTGATAGGACACA	chr1	-	155971492	155971965	155971729	155971735	ARHGEF2	23763	SSR2	19029
chr1_BS3851_CGCGTG_1	#3785_chr1_BS3851_CGCGTG_1_sg1	CCCCCCAACAACCGCGTGGT	chr1	+	156024110	156024710	156024431	156024437	UBQLN4	815	LAMTOR2	85
chr1_BS3851_CGCGTG_1	#3786_chr1_BS3851_CGCGTG_1_sg2	TCCGCCCCCCAACAACCGCG	chr1	+	156024110	156024710	156024431	156024437	UBQLN4	815	LAMTOR2	85
chr1_BS3851_CGCGTG_1	#3787_chr1_BS3851_CGCGTG_1_sg3	GCCTTTCCAAGCCGACCACG	chr1	+	156024110	156024710	156024431	156024437	UBQLN4	815	LAMTOR2	85
chr1_BS3856_CACATG_1	#3788_chr1_BS3856_CACATG_1_sg1	GCTTCTGGCATCCAACACAT	chr1	+	156060455	156060880	156060833	156060839	LMNA	8497	N/A	N/A
chr1_BS3856_CACATG_1	#3789_chr1_BS3856_CACATG_1_sg2	CTTCTGGCATCCAACACATG	chr1	+	156060455	156060880	156060833	156060839	LMNA	8497	N/A	N/A
chr1_BS3856_CACATG_1	#3790_chr1_BS3856_CACATG_1_sg3	TTCTGGCATCCAACACATGG	chr1	+	156060455	156060880	156060833	156060839	LMNA	8497	N/A	N/A
chr1_BS3856_CACATG_1	#3792_chr1_BS3856_CACATG_1_sg4	CATCATTATCCCCCATGTGT	chr1	+	156060455	156060880	156060833	156060839	LMNA	8497	N/A	N/A
chr1_BS3859_CACATG_1	#3793_chr1_BS3859_CACATG_1_sg1	TGGGACGCCGCCGGCCCACA	chr1	+	156075911	156076535	156076396	156076402	LMNA	24060	SEMA4A	43338
chr1_BS3859_CACATG_1	#3794_chr1_BS3859_CACATG_1_sg2	AGGCGTGGGTGGGGCCATGT	chr1	+	156075911	156076535	156076396	156076402	LMNA	24060	SEMA4A	43338
chr1_BS3859_CACGCG_1	#3796_chr1_BS3859_CACGCG_1_sg1	GAGACACACAGACTCACACG	chr1	+	156075911	156076535	156076247	156076253	LMNA	23911	SEMA4A	43487
chr1_BS3861_CACGTG_1	#3798_chr1_BS3861_CACGTG_1_sg1	CCCAACCCCCCTCCACACGT	chr1	+	156083805	156084250	156084002	156084008	LMNA	31666	SEMA4A	35732
chr1_BS3861_CACGTG_1	#3799_chr1_BS3861_CACGTG_1_sg2	CCCCAACCCCCCTCCACACG	chr1	+	156083805	156084250	156084002	156084008	LMNA	31666	SEMA4A	35732
chr1_BS3863_CATGTG_1	#3800_chr1_BS3863_CATGTG_1_sg1	CAGGCGGGTATGTGCGCATG	chr1	+	156088047	156088373	156088204	156088210	LMNA	35868	SEMA4A	31530
chr1_BS3863_CATGTG_1	#3801_chr1_BS3863_CATGTG_1_sg2	AGGCGGGTATGTGCGCATGT	chr1	+	156088047	156088373	156088204	156088210	LMNA	35868	SEMA4A	31530
chr1_BS3863_CATGTG_1	#3802_chr1_BS3863_CATGTG_1_sg3	GGCGGGTATGTGCGCATGTG	chr1	+	156088047	156088373	156088204	156088210	LMNA	35868	SEMA4A	31530
chr1_BS3866_CACATG_1	#3804_chr1_BS3866_CACATG_1_sg1	GCAGAAGACGCCCTGTCACA	chr1	+	156094967	156095288	156095149	156095155	LMNA	42813	SEMA4A	24585
chr1_BS3866_CACATG_1	#3805_chr1_BS3866_CACATG_1_sg2	GAAGACGCCCTGTCACATGG	chr1	+	156094967	156095288	156095149	156095155	LMNA	42813	SEMA4A	24585
chr1_BS3866_CACATG_1	#3806_chr1_BS3866_CACATG_1_sg3	AAGACGCCCTGTCACATGGC	chr1	+	156094967	156095288	156095149	156095155	LMNA	42813	SEMA4A	24585
chr1_BS3866_CACATG_1	#3807_chr1_BS3866_CACATG_1_sg4	CTGACTTCCCGCCATGTGAC	chr1	+	156094967	156095288	156095149	156095155	LMNA	42813	SEMA4A	24585
chr1_BS3868_CATGTG_1	#3808_chr1_BS3868_CATGTG_1_sg1	CGAGAAGTGCTAGGGACATG	chr1	+	156099943	156100475	156099951	156099957	LMNA	47615	SEMA4A	19783
chr1_BS3868_CATGTG_1	#3809_chr1_BS3868_CATGTG_1_sg2	GAGAAGTGCTAGGGACATGT	chr1	+	156099943	156100475	156099951	156099957	LMNA	47615	SEMA4A	19783
chr1_BS3871_CACGCG_1	#3811_chr1_BS3871_CACGCG_1_sg1	GGGGGGCGGGGAGGACACGC	chr1	+	156131072	156131573	156131076	156131082	SEMA4A	11342	SLC25A44	32646
chr1_BS3871_CACGCG_1	#3812_chr1_BS3871_CACGCG_1_sg2	GGGGGCGGGGAGGACACGCG	chr1	+	156131072	156131573	156131076	156131082	SEMA4A	11342	SLC25A44	32646
chr1_BS3878_CACATG_2	#3816_chr1_BS3878_CACATG_2_sg1	ACCTGCAAGCCCTTCTCATG	chr1	-	156226890	156227413	156227263	156227269	PAQR6	9355	SMG5	25357
chr1_BS3878_CATGTG_1	#3817_chr1_BS3878_CATGTG_1_sg1	CCTGTGTCTATCTTGGCATG	chr1	+	156226890	156227413	156227246	156227252	PAQR6	9338	SMG5	25374
chr1_BS3879_CATGTG_1	#3819_chr1_BS3879_CATGTG_1_sg1	TGGCTTACCTGTGTGCACAT	chr1	-	156250984	156251424	156251001	156251007	PAQR6	33093	SMG5	1619
chr1_BS3881_CACGTG_1	#3821_chr1_BS3881_CACGTG_1_sg1	GTTTGGAGGGAAGCACGTGG	chr1	-	156251917	156252990	156252184	156252190	PAQR6	34276	SMG5	436
chr1_BS3885_CACATG_1	#3822_chr1_BS3885_CACATG_1_sg1	GGACTCCAGCCAGCACATGG	chr1	+	156307959	156308701	156308527	156308533	CCT3	321	RHBG	30452
chr1_BS3885_CACATG_1	#3824_chr1_BS3885_CACATG_1_sg2	CGGGACTCCAGCCAGCACAT	chr1	+	156307959	156308701	156308527	156308533	CCT3	321	RHBG	30452
chr1_BS3885_CACATG_1	#3825_chr1_BS3885_CACATG_1_sg3	GGGACTCCAGCCAGCACATG	chr1	+	156307959	156308701	156308527	156308533	CCT3	321	RHBG	30452
chr1_BS3885_CACATG_1	#3826_chr1_BS3885_CACATG_1_sg4	CAGGTCTTTCCCCCATGTGC	chr1	+	156307959	156308701	156308527	156308533	CCT3	321	RHBG	30452
chr1_BS3885_CGCGTG_1	#3827_chr1_BS3885_CGCGTG_1_sg1	GCCGACGTTCGCGCTGCACG	chr1	-	156307959	156308701	156308274	156308280	CCT3	68	RHBG	30705
chr1_BS3885_CGCGTG_1	#3828_chr1_BS3885_CGCGTG_1_sg2	ACGTTCGCGCTGCACGCGGC	chr1	-	156307959	156308701	156308274	156308280	CCT3	68	RHBG	30705
chr1_BS3887_CATGTG_1	#3829_chr1_BS3887_CATGTG_1_sg1	AAGGGGATGGCTGCGCCATG	chr1	+	156352751	156353191	156352982	156352988	RHBG	14003	C1orf61	38576
chr1_BS3887_CATGTG_1	#3830_chr1_BS3887_CATGTG_1_sg2	AGGGGATGGCTGCGCCATGT	chr1	+	156352751	156353191	156352982	156352988	RHBG	14003	C1orf61	38576
chr1_BS3887_CATGTG_1	#3831_chr1_BS3887_CATGTG_1_sg3	GGGGATGGCTGCGCCATGTG	chr1	+	156352751	156353191	156352982	156352988	RHBG	14003	C1orf61	38576
chr1_BS3892_CACGTG_1	#3833_chr1_BS3892_CACGTG_1_sg1	AGCTTTTATGGGGCACGTGG	chr1	+	156427055	156427479	156427271	156427277	C1orf61	35713	MEF2D	33120
chr1_BS3892_CACGTG_1	#3834_chr1_BS3892_CACGTG_1_sg2	ACCAGCTTTTATGGGGCACG	chr1	+	156427055	156427479	156427271	156427277	C1orf61	35713	MEF2D	33120
chr1_BS3892_CACATG_1	#3835_chr1_BS3892_CACATG_1_sg1	CGGGCCCCGCAGGTCACATG	chr1	+	156427055	156427479	156427172	156427178	C1orf61	35614	MEF2D	33219
chr1_BS3892_CACATG_1	#3836_chr1_BS3892_CACATG_1_sg2	GGGCCCCGCAGGTCACATGA	chr1	+	156427055	156427479	156427172	156427178	C1orf61	35614	MEF2D	33219
chr1_BS3895_CACATG_1	#3837_chr1_BS3895_CACATG_1_sg1	AGGGGCCAGGCCCTCACATG	chr1	+	156441314	156441653	156441487	156441493	C1orf61	49929	MEF2D	18904
chr1_BS3895_CACATG_1	#3838_chr1_BS3895_CACATG_1_sg2	TATGGTAATGCCTCATGTGA	chr1	+	156441314	156441653	156441487	156441493	C1orf61	49929	MEF2D	18904
chr1_BS3895_CACATG_1	#3839_chr1_BS3895_CACATG_1_sg3	CTATGGTAATGCCTCATGTG	chr1	+	156441314	156441653	156441487	156441493	C1orf61	49929	MEF2D	18904
chr1_BS3896_CACATG_1	#3840_chr1_BS3896_CACATG_1_sg1	AAGGAGCAGCCCTGAGCACA	chr1	+	156456685	156457125	156456886	156456892	N/A	N/A	MEF2D	3505
chr1_BS3898_CACGTG_1	#3841_chr1_BS3898_CACGTG_1_sg1	CATGCGAGGCTGGTGACACG	chr1	+	156462114	156462538	156462199	156462205	MEF2D	1808	N/A	N/A
chr1_BS3898_CACGTG_1	#3842_chr1_BS3898_CACGTG_1_sg2	ATGCGAGGCTGGTGACACGT	chr1	+	156462114	156462538	156462199	156462205	MEF2D	1808	N/A	N/A
chr1_BS3899_CGCGTG_1	#3844_chr1_BS3899_CGCGTG_1_sg1	GGACCTCCTGGAGCACGCGG	chr1	-	156470691	156471437	156470969	156470975	MEF2D	10578	N/A	N/A
chr1_BS3899_CGCGTG_1	#3845_chr1_BS3899_CGCGTG_1_sg2	AAAGGACCTCCTGGAGCACG	chr1	-	156470691	156471437	156470969	156470975	MEF2D	10578	N/A	N/A
chr1_BS3900_CACGTG_1	#3846_chr1_BS3900_CACGTG_1_sg1	CCTGGCTGGGAGCACGTGAC	chr1	-	156474891	156475444	156474956	156474962	MEF2D	14565	N/A	N/A
chr1_BS3900_CACATG_1	#3847_chr1_BS3900_CACATG_1_sg1	GCCCAACCAGACGGCACATG	chr1	+	156474891	156475444	156475276	156475282	MEF2D	14885	N/A	N/A
chr1_BS3900_CACATG_1	#3848_chr1_BS3900_CACATG_1_sg2	CCCAACCAGACGGCACATGG	chr1	+	156474891	156475444	156475276	156475282	MEF2D	14885	N/A	N/A
chr1_BS3900_CACATG_1	#3849_chr1_BS3900_CACATG_1_sg3	CCAACCAGACGGCACATGGG	chr1	+	156474891	156475444	156475276	156475282	MEF2D	14885	N/A	N/A
chr1_BS3900_CACATG_1	#3850_chr1_BS3900_CACATG_1_sg4	CAGCCCAACCAGACGGCACA	chr1	+	156474891	156475444	156475276	156475282	MEF2D	14885	N/A	N/A
chr1_BS3900_CACATG_1	#3851_chr1_BS3900_CACATG_1_sg5	AGCCCAACCAGACGGCACAT	chr1	+	156474891	156475444	156475276	156475282	MEF2D	14885	N/A	N/A
chr1_BS3903_CACATG_1	#3853_chr1_BS3903_CACATG_1_sg1	GCCCGGCCCCGGCGCATGTG	chr1	-	156561305	156562123	156561546	156561552	TTC24	10390	APOA1BP	11
chr1_BS3903_CGCGTG_1	#3854_chr1_BS3903_CGCGTG_1_sg1	CTTCCGGAATCCGCGCGTGC	chr1	+	156561305	156562123	156561505	156561511	TTC24	10349	APOA1BP	52
chr1_BS3903_CGCGTG_1	#3855_chr1_BS3903_CGCGTG_1_sg2	AGAGGCCGGGCCAGCACGCG	chr1	+	156561305	156562123	156561505	156561511	TTC24	10349	APOA1BP	52
chr1_BS3904_CATGTG_1	#3856_chr1_BS3904_CATGTG_1_sg1	CGCTCCGCGGAAACATGTGC	chr1	+	156570961	156571561	156571228	156571234	APOA1BP	9671	GPATCH4	51
chr1_BS3910_CACATG_1	#3857_chr1_BS3910_CACATG_1_sg1	ATTTGCCAGAACTAATCACA	chr1	+	156597156	156597609	156597364	156597370	HAPLN2	8279	BCAN	14375
chr1_BS3912_CACATG_1	#3859_chr1_BS3912_CACATG_1_sg1	TTACAGCACATCACCCACAT	chr1	+	156629880	156630518	156630422	156630428	BCAN	18683	NES	16767
chr1_BS3912_CACATG_1	#3860_chr1_BS3912_CACATG_1_sg2	GGAATAAGTATTGCCCATGT	chr1	+	156629880	156630518	156630422	156630428	BCAN	18683	NES	16767
chr1_BS3912_CACATG_1	#3861_chr1_BS3912_CACATG_1_sg3	AGGAATAAGTATTGCCCATG	chr1	+	156629880	156630518	156630422	156630428	BCAN	18683	NES	16767
chr1_BS3912_CATGTG_1	#3862_chr1_BS3912_CATGTG_1_sg1	GTAACTAAGTGGGCACATGC	chr1	-	156629880	156630518	156630392	156630398	BCAN	18653	NES	16797
chr1_BS3913_CATGTG_1	#3865_chr1_BS3913_CATGTG_1_sg1	CTGCCAAGCCCCTGCATGTG	chr1	+	156631061	156631563	156631533	156631539	BCAN	19794	NES	15656
chr1_BS3913_CATGTG_1	#3867_chr1_BS3913_CATGTG_1_sg2	GAGAGCTTAACCACACATGC	chr1	+	156631061	156631563	156631533	156631539	BCAN	19794	NES	15656
chr1_BS3919_CACGTG_1	#3869_chr1_BS3919_CACGTG_1_sg1	CCTGAGCGAACCGATGCACG	chr1	+	156676379	156676824	156676639	156676645	CRABP2	1180	ISG20L2	21592
chr1_BS3925_CACATG_1	#3870_chr1_BS3925_CACATG_1_sg1	CACTTCGGATTTTCAGCACA	chr1	+	156710580	156711335	156710875	156710881	RRNAD1	12613	MRPL24	48
chr1_BS3925_CACATG_1	#3871_chr1_BS3925_CACATG_1_sg2	ACTTCGGATTTTCAGCACAT	chr1	+	156710580	156711335	156710875	156710881	RRNAD1	12613	MRPL24	48
chr1_BS3927_CACGTG_1	#3873_chr1_BS3927_CACGTG_1_sg1	AGCCAGAGGGGCCACGTGAT	chr1	+	156718401	156719127	156718914	156718920	MRPL24	7991	HDGF	2171
chr1_BS3929_CACATG_1	#3874_chr1_BS3929_CACATG_1_sg1	GGCTGGCTGAATTAACCACA	chr1	+	156719957	156720542	156720301	156720307	MRPL24	9378	HDGF	784
chr1_BS3929_CACATG_1	#3875_chr1_BS3929_CACATG_1_sg2	ACGGCCCAGTCTCTGCCATG	chr1	+	156719957	156720542	156720301	156720307	MRPL24	9378	HDGF	784
chr1_BS3930_CACGCG_1	#3876_chr1_BS3930_CACGCG_1_sg1	TGGGGGCGGAACTGAGCACG	chr1	+	156720634	156721340	156720848	156720854	MRPL24	9925	HDGF	237
chr1_BS3930_CGCGTG_1	#3877_chr1_BS3930_CGCGTG_1_sg1	CGAGCCCAAGTTTGCGCGTG	chr1	+	156720634	156721340	156721280	156721286	HDGF	195	PRCC	15993
chr1_BS3931_CGCGTG_1	#3878_chr1_BS3931_CGCGTG_1_sg1	AGCCGCCTGACGGCGCGTGG	chr1	+	156721433	156721898	156721675	156721681	HDGF	590	PRCC	15598
chr1_BS3931_CGCGTG_1	#3879_chr1_BS3931_CGCGTG_1_sg2	CGGAGCCGCCTGACGGCGCG	chr1	+	156721433	156721898	156721675	156721681	HDGF	590	PRCC	15598
chr1_BS3934_CACATG_1	#3880_chr1_BS3934_CACATG_1_sg1	TACCAGGTGATGATGACATG	chr1	-	156738045	156738593	156738255	156738261	PRCC	982	NTRK1	47286
chr1_BS3934_CATGTG_1	#3881_chr1_BS3934_CATGTG_1_sg1	TCGGCTGTAGGAGGGACATG	chr1	+	156738045	156738593	156738093	156738099	PRCC	820	NTRK1	47448
chr1_BS3934_CATGTG_2	#3882_chr1_BS3934_CATGTG_2_sg1	AGTTTGGGTGTTTGCCCATG	chr1	+	156738045	156738593	156738216	156738222	PRCC	943	NTRK1	47325
chr1_BS3934_CATGTG_2	#3883_chr1_BS3934_CATGTG_2_sg2	GTTTGGGTGTTTGCCCATGT	chr1	+	156738045	156738593	156738216	156738222	PRCC	943	NTRK1	47325
chr1_BS3934_CATGTG_2	#3884_chr1_BS3934_CATGTG_2_sg3	CAGCTTCAGGAAACCCACAT	chr1	+	156738045	156738593	156738216	156738222	PRCC	943	NTRK1	47325
chr1_BS3934_CATGTG_2	#3885_chr1_BS3934_CATGTG_2_sg4	CCAGCTTCAGGAAACCCACA	chr1	+	156738045	156738593	156738216	156738222	PRCC	943	NTRK1	47325
chr1_BS3938_CACATG_1	#3886_chr1_BS3938_CACATG_1_sg1	ACACCGCCCAGCGCACATGT	chr1	+	156830413	156830873	156830645	156830651	INSRR	1933	PEAR1	32877
chr1_BS3938_CACATG_1	#3887_chr1_BS3938_CACATG_1_sg2	CACCGCCCAGCGCACATGTC	chr1	+	156830413	156830873	156830645	156830651	INSRR	1933	PEAR1	32877
chr1_BS3940_CACATG_1	#3888_chr1_BS3940_CACATG_1_sg1	GCTCCTCAGGGCTAATCACA	chr1	+	156852305	156852745	156852507	156852513	INSRR	23795	PEAR1	11015
chr1_BS3945_CGCGTG_1	#3889_chr1_BS3945_CGCGTG_1_sg1	GCAACCGCAGAGAGCACGCG	chr1	-	156890110	156890560	156890372	156890378	PEAR1	26850	LRRC71	51
chr1_BS3945_CGCGTG_1	#3890_chr1_BS3945_CGCGTG_1_sg2	GGCAACCGCAGAGAGCACGC	chr1	-	156890110	156890560	156890372	156890378	PEAR1	26850	LRRC71	51
chr1_BS3945_CGCGTG_1	#3891_chr1_BS3945_CGCGTG_1_sg3	GGGCAACCGCAGAGAGCACG	chr1	-	156890110	156890560	156890372	156890378	PEAR1	26850	LRRC71	51
chr1_BS3951_CATGTG_1	#3892_chr1_BS3951_CATGTG_1_sg1	CTTCTTATCTCCGTGCCATG	chr1	+	157124148	157124458	157124277	157124283	ETV3	15894	N/A	N/A
chr1_BS3956_CACGTG_1	#3894_chr1_BS3956_CACGTG_1_sg1	GTCTTAAGTCTCCGAGCACG	chr1	+	157248366	157248798	157248563	157248569	N/A	N/A	N/A	N/A
chr1_BS3956_CACGTG_1	#3896_chr1_BS3956_CACGTG_1_sg2	ACTTTCAACTCCCACGTGCT	chr1	+	157248366	157248798	157248563	157248569	N/A	N/A	N/A	N/A
chr1_BS3958_CACGTG_1	#3897_chr1_BS3958_CACGTG_1_sg1	TCGATTCTGACTACCCCACG	chr1	+	157281528	157281967	157281788	157281794	N/A	N/A	N/A	N/A
chr1_BS3958_CACGTG_1	#3899_chr1_BS3958_CACGTG_1_sg2	TAACTTCCTCATTACCACGT	chr1	+	157281528	157281967	157281788	157281794	N/A	N/A	N/A	N/A
chr1_BS3958_CACATG_1	#3901_chr1_BS3958_CACATG_1_sg1	GCGACCTGTGAAAGGTCACA	chr1	+	157281528	157281967	157281591	157281597	N/A	N/A	N/A	N/A
chr1_BS3959_CATGTG_1	#3902_chr1_BS3959_CATGTG_1_sg1	AAACACAAATGCAAGGCACA	chr1	-	157282098	157282561	157282351	157282357	N/A	N/A	N/A	N/A
chr1_BS3962_CACATG_2	#3911_chr1_BS3962_CACATG_2_sg1	CCTTTCTCAGAACACATGCA	chr1	+	157377893	157378333	157378108	157378114	N/A	N/A	N/A	N/A
chr1_BS3963_CACGTG_1	#3912_chr1_BS3963_CACGTG_1_sg1	CCACTGAGCAGACACGTGTC	chr1	+	157776516	157776816	157776687	157776693	FCRL2	29765	FCRL1	13253
chr1_BS3964_CACATG_2	#3914_chr1_BS3964_CACATG_2_sg1	GTGTTGCATCATGAAGCATG	chr1	-	157901826	157902269	157902051	157902057	N/A	N/A	N/A	N/A
chr1_BS3965_CATGTG_1	#3915_chr1_BS3965_CATGTG_1_sg1	TCTTCCTCACCTTTTGCACA	chr1	-	158057156	158057540	158057377	158057383	N/A	N/A	N/A	N/A
chr1_BS3969_CATGTG_1	#3916_chr1_BS3969_CATGTG_1_sg1	AAGCACCATGCAACACATGT	chr1	-	158769480	158769904	158769719	158769725	OR6N2	22294	MNDA	31448
chr1_BS3971_CACATG_1	#3917_chr1_BS3971_CACATG_1_sg1	CTGGCAAGGGCTGGAGCATG	chr1	-	158979415	158979839	158979593	158979599	N/A	N/A	IFI16	88
chr1_BS3972_CACATG_1	#3918_chr1_BS3972_CACATG_1_sg1	AAAGGGTTAACTGAAGCACA	chr1	+	158985177	158985621	158985384	158985390	IFI16	5703	N/A	N/A
chr1_BS3974_CACGTG_1	#3919_chr1_BS3974_CACGTG_1_sg1	GCGGCGCCCTGCAGACCACG	chr1	+	159750346	159750988	159750755	159750761	DUSP23	20	FCRL6	19545
chr1_BS3974_CACGTG_1	#3920_chr1_BS3974_CACGTG_1_sg2	TCGGCGCCTCCCGGGCCACG	chr1	+	159750346	159750988	159750755	159750761	DUSP23	20	FCRL6	19545
chr1_BS3974_CGCGTG_1	#3921_chr1_BS3974_CGCGTG_1_sg1	CCCCGTCCGAGCAGATCACG	chr1	-	159750346	159750988	159750613	159750619	N/A	N/A	DUSP23	122
chr1_BS3974_CGCGTG_2	#3922_chr1_BS3974_CGCGTG_2_sg1	GGAGCGGGCGAGGGGACGCG	chr1	+	159750346	159750988	159750822	159750828	DUSP23	87	FCRL6	19478
chr1_BS3974_CGCGTG_2	#3923_chr1_BS3974_CGCGTG_2_sg2	GAGCGGGCGAGGGGACGCGT	chr1	+	159750346	159750988	159750822	159750828	DUSP23	87	FCRL6	19478
chr1_BS3974_CGCGTG_2	#3924_chr1_BS3974_CGCGTG_2_sg3	CGGGCGAGGGGACGCGTGGG	chr1	+	159750346	159750988	159750822	159750828	DUSP23	87	FCRL6	19478
chr1_BS3975_CATGTG_1	#3925_chr1_BS3975_CATGTG_1_sg1	TAGGGCAAGTGTGGTTCATG	chr1	+	159768577	159769017	159768774	159768780	DUSP23	18039	FCRL6	1526
chr1_BS3979_CATGTG_1	#3926_chr1_BS3979_CATGTG_1_sg1	CTCTGCCTCTGAGGTCCATG	chr1	+	159851672	159852112	159851923	159851929	VSIG8	19476	CFAP45	17983
chr1_BS3979_CATGTG_1	#3927_chr1_BS3979_CATGTG_1_sg2	TCTGTGACTCACGCACCACA	chr1	+	159851672	159852112	159851923	159851929	VSIG8	19476	CFAP45	17983
chr1_BS3980_CACGTG_1	#3929_chr1_BS3980_CACGTG_1_sg1	TGCCCATCTCTGCTTTCACG	chr1	+	159861295	159861735	159861529	159861535	VSIG8	29082	CFAP45	8377
chr1_BS3985_CACGTG_1	#3930_chr1_BS3985_CACGTG_1_sg1	GCGCGGAAAGACCGTGCACG	chr1	+	159899553	159899993	159899842	159899848	TAGLN2	6335	IGSF9	15544
chr1_BS3985_CACGTG_1	#3931_chr1_BS3985_CACGTG_1_sg2	CGCGGAAAGACCGTGCACGT	chr1	+	159899553	159899993	159899842	159899848	TAGLN2	6335	IGSF9	15544
chr1_BS3985_CACGTG_1	#3932_chr1_BS3985_CACGTG_1_sg3	ACCCTTCCGTCCCACGTGCA	chr1	+	159899553	159899993	159899842	159899848	TAGLN2	6335	IGSF9	15544
chr1_BS3987_CACGTG_1	#3933_chr1_BS3987_CACGTG_1_sg1	GGGAAGAGCTCGGCTGCACG	chr1	+	159915365	159915951	159915574	159915580	IGSF9	188	SLAMF9	8470
chr1_BS3987_CACGTG_1	#3934_chr1_BS3987_CACGTG_1_sg2	GGAAGAGCTCGGCTGCACGT	chr1	+	159915365	159915951	159915574	159915580	IGSF9	188	SLAMF9	8470
chr1_BS3988_CACGTG_1	#3936_chr1_BS3988_CACGTG_1_sg1	TGACTGACAGTCAGCCACGT	chr1	+	159940708	159941068	159940867	159940873	SLAMF9	16823	N/A	N/A
chr1_BS3988_CACGTG_1	#3937_chr1_BS3988_CACGTG_1_sg2	GTGACTGACAGTCAGCCACG	chr1	+	159940708	159941068	159940867	159940873	SLAMF9	16823	N/A	N/A
chr1_BS3989_CACATG_1	#3938_chr1_BS3989_CACATG_1_sg1	ATGCCATATTATTGTGCATG	chr1	-	159977386	159977770	159977545	159977551	N/A	N/A	PIGM	24238
chr1_BS3999_CATGTG_1	#3939_chr1_BS3999_CATGTG_1_sg1	GAGCTGGGGGTGAGGGCACA	chr1	-	160175343	160176056	160175710	160175716	PEA15	602	N/A	N/A
chr1_BS3999_CATGTG_2	#3940_chr1_BS3999_CATGTG_2_sg1	ACTATGTGTATAAGTCACAT	chr1	-	160175343	160176056	160175917	160175923	PEA15	809	N/A	N/A
chr1_BS3999_CATGTG_2	#3941_chr1_BS3999_CATGTG_2_sg2	GACTATGTGTATAAGTCACA	chr1	-	160175343	160176056	160175917	160175923	PEA15	809	N/A	N/A
chr1_BS4000_CACATG_1	#3942_chr1_BS4000_CACATG_1_sg1	AGAAATAGGAGCGCACACAT	chr1	+	160231348	160232547	160231830	160231836	N/A	N/A	DCAF8	488
chr1_BS4000_CACATG_1	#3943_chr1_BS4000_CACATG_1_sg2	GAGAAATAGGAGCGCACACA	chr1	+	160231348	160232547	160231830	160231836	N/A	N/A	DCAF8	488
chr1_BS4001_CACGTG_1	#3944_chr1_BS4001_CACGTG_1_sg1	GCCCGAAGAGGGCACGTGTG	chr1	-	160254777	160255098	160254804	160254810	DCAF8	22486	PEX19	137
chr1_BS4002_CACATG_1	#3945_chr1_BS4002_CACATG_1_sg1	CAGAAAAAGGAACACATGCC	chr1	+	160261089	160261534	160261306	160261312	PEX19	6365	N/A	N/A
chr1_BS4006_CATGTG_1	#3946_chr1_BS4006_CATGTG_1_sg1	TAAGTAAAGCAAACACATGA	chr1	-	160489660	160490138	160490034	160490040	N/A	N/A	SLAMF6	3018
chr1_BS4006_CATGTG_1	#3947_chr1_BS4006_CATGTG_1_sg2	GTAAGTAAAGCAAACACATG	chr1	-	160489660	160490138	160490034	160490040	N/A	N/A	SLAMF6	3018
chr1_BS4013_CACATG_1	#3948_chr1_BS4013_CACATG_1_sg1	CTGCAGAACTGCTTGTCACA	chr1	+	160759551	160759851	160759658	160759664	N/A	N/A	LY9	6205
chr1_BS4015_CACGTG_1	#3950_chr1_BS4015_CACGTG_1_sg1	TGGCAGGTTCTGCACGTGGG	chr1	-	160800285	160800725	160800621	160800627	LY9	34758	CD244	32071
chr1_BS4015_CACGTG_1	#3951_chr1_BS4015_CACGTG_1_sg2	GGCTGGCAGGTTCTGCACGT	chr1	-	160800285	160800725	160800621	160800627	LY9	34758	CD244	32071
chr1_BS4015_CACGTG_1	#3952_chr1_BS4015_CACGTG_1_sg3	TGGCTGGCAGGTTCTGCACG	chr1	-	160800285	160800725	160800621	160800627	LY9	34758	CD244	32071
chr1_BS4016_CACATG_2	#3953_chr1_BS4016_CACATG_2_sg1	ACGCAGGAAGCACATGTGGT	chr1	-	160807096	160807696	160807423	160807429	LY9	41560	CD244	25269
chr1_BS4016_CACATG_2	#3955_chr1_BS4016_CACATG_2_sg2	CAGCACGCAGGAAGCACATG	chr1	-	160807096	160807696	160807423	160807429	LY9	41560	CD244	25269
chr1_BS4028_CACATG_1	#3957_chr1_BS4028_CACATG_1_sg1	CTTGGCAACATCCAGGCACA	chr1	+	161043555	161043887	161043788	161043794	ARHGAP30	4028	PVRL4	15597
chr1_BS4029_CACGTG_1	#3959_chr1_BS4029_CACGTG_1_sg1	CATGTGGGATGGCACACGTG	chr1	-	161044494	161045070	161044773	161044779	ARHGAP30	5013	PVRL4	14612
chr1_BS4029_CACATG_1	#3960_chr1_BS4029_CACATG_1_sg1	TGATGCCTGTGGAAGCATGT	chr1	-	161044494	161045070	161044787	161044793	ARHGAP30	5027	PVRL4	14598
chr1_BS4029_CACATG_1	#3961_chr1_BS4029_CACATG_1_sg2	GTGATGCCTGTGGAAGCATG	chr1	-	161044494	161045070	161044787	161044793	ARHGAP30	5027	PVRL4	14598
chr1_BS4029_CACATG_3	#3962_chr1_BS4029_CACATG_3_sg1	GAGCATATGAGCGATGCATG	chr1	-	161044494	161045070	161044970	161044976	ARHGAP30	5210	PVRL4	14415
chr1_BS4033_CACGTG_1	#3963_chr1_BS4033_CACGTG_1_sg1	GTTCGAGTATGAGAGTCACG	chr1	+	161087119	161088036	161087301	161087307	KLHDC9	19151	NIT1	560
chr1_BS4033_CACATG_1	#3964_chr1_BS4033_CACATG_1_sg1	CTCTAGGTGCCACGCACATG	chr1	+	161087119	161088036	161087636	161087642	KLHDC9	19486	NIT1	225
chr1_BS4033_CACATG_1	#3965_chr1_BS4033_CACATG_1_sg2	ACTCCAGCACCACATGTGCG	chr1	+	161087119	161088036	161087636	161087642	KLHDC9	19486	NIT1	225
chr1_BS4038_CATGTG_1	#3967_chr1_BS4038_CATGTG_1_sg1	ACGAGCTTGGGGAAGGCATG	chr1	+	161131777	161132225	161131972	161131978	USP21	2719	PPOX	4208
chr1_BS4038_CATGTG_1	#3968_chr1_BS4038_CATGTG_1_sg2	GCTTGGGGAAGGCATGTGGA	chr1	+	161131777	161132225	161131972	161131978	USP21	2719	PPOX	4208
chr1_BS4040_CGCGTG_1	#3969_chr1_BS4040_CGCGTG_1_sg1	GGTCCCAGACACCGCGTGGC	chr1	+	161147219	161147892	161147371	161147377	PPOX	11191	B4GALT3	387
chr1_BS4040_CGCGTG_1	#3970_chr1_BS4040_CGCGTG_1_sg2	ACCCGGTCCCAGACACCGCG	chr1	+	161147219	161147892	161147371	161147377	PPOX	11191	B4GALT3	387
chr1_BS4040_CGCGTG_1	#3971_chr1_BS4040_CGCGTG_1_sg3	CTCACAAGCCCCCGGCCACG	chr1	+	161147219	161147892	161147371	161147377	PPOX	11191	B4GALT3	387
chr1_BS4051_CACATG_1	#3973_chr1_BS4051_CACATG_1_sg1	TCACACTAAAGAAGAGCATG	chr1	-	161355939	161356323	161356107	161356113	CFAP126	18434	N/A	N/A
chr1_BS4052_CGCGTG_1	#3974_chr1_BS4052_CGCGTG_1_sg1	AAGCGGAGCGGAGCACGCGC	chr1	-	161359397	161359936	161359659	161359665	CFAP126	21986	N/A	N/A
chr1_BS4052_CGCGTG_1	#3975_chr1_BS4052_CGCGTG_1_sg2	GAAGCGGAGCGGAGCACGCG	chr1	-	161359397	161359936	161359659	161359665	CFAP126	21986	N/A	N/A
chr1_BS4067_CGCGTG_1	#3985_chr1_BS4067_CGCGTG_1_sg1	CCGGCGGATAGCATCGCACG	chr1	-	161591330	161591798	161591590	161591596	N/A	N/A	FCGR3B	9247
chr1_BS4073_CACGTG_1	#3986_chr1_BS4073_CACGTG_1_sg1	GCTCCCCTTCCCCCTCCACG	chr1	+	161696206	161697010	161696359	161696365	FCRLB	5026	DUSP12	23198
chr1_BS4073_CACGTG_1	#3988_chr1_BS4073_CACGTG_1_sg2	AGGCCGTGTGTCCACGTGGA	chr1	+	161696206	161697010	161696359	161696365	FCRLB	5026	DUSP12	23198
chr1_BS4076_CGCGTG_1	#3990_chr1_BS4076_CGCGTG_1_sg1	GCAGCGGGAGGAGGTTCACG	chr1	-	161719363	161720288	161720039	161720045	DUSP12	482	ATF6	15994
chr1_BS4077_CACGTG_1	#3991_chr1_BS4077_CACGTG_1_sg1	ACCATGGGAAAGATTCCACG	chr1	+	161734987	161735428	161735231	161735237	DUSP12	15674	ATF6	802
chr1_BS4083_CACGCG_1	#3994_chr1_BS4083_CACGCG_1_sg1	GCTTGTGCATCAATTGCGCG	chr1	-	162138115	162138425	162138377	162138383	N/A	N/A	N/A	N/A
chr1_BS4092_CATGTG_1	#3995_chr1_BS4092_CATGTG_1_sg1	AGGCTTGCTAAGACGCATGT	chr1	+	162359779	162360222	162360069	162360075	C1orf226	11374	SH2D1B	21859
chr1_BS4092_CATGTG_1	#3996_chr1_BS4092_CATGTG_1_sg2	GGCTTGCTAAGACGCATGTG	chr1	+	162359779	162360222	162360069	162360075	C1orf226	11374	SH2D1B	21859
chr1_BS4092_CATGTG_1	#3997_chr1_BS4092_CATGTG_1_sg3	GCTTGCTAAGACGCATGTGG	chr1	+	162359779	162360222	162360069	162360075	C1orf226	11374	SH2D1B	21859
chr1_BS4092_CATGTG_1	#3998_chr1_BS4092_CATGTG_1_sg4	GAGGCTTGCTAAGACGCATG	chr1	+	162359779	162360222	162360069	162360075	C1orf226	11374	SH2D1B	21859
chr1_BS4097_CGCGTG_1	#4001_chr1_BS4097_CGCGTG_1_sg1	CCCTTTCCCAACCACCCGCG	chr1	+	162530793	162531234	162530917	162530923	N/A	N/A	UAP1	312
chr1_BS4097_CGCGTG_1	#4002_chr1_BS4097_CGCGTG_1_sg2	CCTTTCCCAACCACCCGCGT	chr1	+	162530793	162531234	162530917	162530923	N/A	N/A	UAP1	312
chr1_BS4097_CGCGTG_1	#4003_chr1_BS4097_CGCGTG_1_sg3	TTCCCAACCACCCGCGTGGG	chr1	+	162530793	162531234	162530917	162530923	N/A	N/A	UAP1	312
chr1_BS4097_CGCGTG_1	#4004_chr1_BS4097_CGCGTG_1_sg4	GATTTCCGAGCCACCCACGC	chr1	+	162530793	162531234	162530917	162530923	N/A	N/A	UAP1	312
chr1_BS4097_CGCGTG_1	#4005_chr1_BS4097_CGCGTG_1_sg5	GGATTTCCGAGCCACCCACG	chr1	+	162530793	162531234	162530917	162530923	N/A	N/A	UAP1	312
chr1_BS4097_CGCGTG_1	#4006_chr1_BS4097_CGCGTG_1_sg6	TTCCGAGCCACCCACGCGGG	chr1	+	162530793	162531234	162530917	162530923	N/A	N/A	UAP1	312
chr1_BS4098_CACGCG_1	#4007_chr1_BS4098_CACGCG_1_sg1	CGTGTCCACGTCTGAGCGCG	chr1	-	162531385	162531881	162531650	162531656	UAP1	421	N/A	N/A
chr1_BS4100_CACGTG_1	#4008_chr1_BS4100_CACGTG_1_sg1	CATGATGAGCAAGCACGTGT	chr1	-	162534432	162535125	162534625	162534631	UAP1	3396	N/A	N/A
chr1_BS4100_CACGTG_1	#4009_chr1_BS4100_CACGTG_1_sg2	CCATGATGAGCAAGCACGTG	chr1	-	162534432	162535125	162534625	162534631	UAP1	3396	N/A	N/A
chr1_BS4100_CACATG_1	#4010_chr1_BS4100_CACATG_1_sg1	TCTGCCCAACCCTTAACACA	chr1	+	162534432	162535125	162534970	162534976	UAP1	3741	N/A	N/A
chr1_BS4103_CATGTG_1	#4011_chr1_BS4103_CATGTG_1_sg1	TACTGTAAACAACTCACACA	chr1	-	164571258	164571582	164571426	164571432	PBX1	42830	N/A	N/A
chr1_BS4104_CATGTG_1	#4012_chr1_BS4104_CATGTG_1_sg1	CACAAGTCTGCTGTGGCACA	chr1	-	164610279	164610589	164610414	164610420	N/A	N/A	N/A	N/A
chr1_BS4105_CACGCG_1	#4013_chr1_BS4105_CACGCG_1_sg1	GGGAATGCCGTGATTCCACG	chr1	+	164642866	164643250	164643020	164643026	N/A	N/A	N/A	N/A
chr1_BS4105_CACGCG_1	#4014_chr1_BS4105_CACGCG_1_sg2	CATGTGCCGAGAGATCCGCG	chr1	+	164642866	164643250	164643020	164643026	N/A	N/A	N/A	N/A
chr1_BS4107_CACATG_1	#4015_chr1_BS4107_CACATG_1_sg1	TTGCAGAGTTAATGGTCATG	chr1	-	164704910	164705305	164704937	164704943	N/A	N/A	N/A	N/A
chr1_BS4109_CGCGTG_1	#4016_chr1_BS4109_CGCGTG_1_sg1	TCTGCCTGAAAAAGCACGCG	chr1	-	164741865	164742289	164741929	164741935	N/A	N/A	N/A	N/A
chr1_BS4109_CGCGTG_1	#4017_chr1_BS4109_CGCGTG_1_sg2	CTCTGCCTGAAAAAGCACGC	chr1	-	164741865	164742289	164741929	164741935	N/A	N/A	N/A	N/A
chr1_BS4109_CGCGTG_1	#4018_chr1_BS4109_CGCGTG_1_sg3	TCTCTGCCTGAAAAAGCACG	chr1	-	164741865	164742289	164741929	164741935	N/A	N/A	N/A	N/A
chr1_BS4113_CACGTG_1	#4019_chr1_BS4113_CACGTG_1_sg1	CCTAGAGGTGATGCAACACG	chr1	-	165197886	165198326	165198222	165198228	N/A	N/A	N/A	N/A
chr1_BS4113_CACATG_1	#4020_chr1_BS4113_CACATG_1_sg1	TGGCCTCTGGTTTTTGCATG	chr1	-	165197886	165198326	165198050	165198056	N/A	N/A	N/A	N/A
chr1_BS4114_CATGTG_1	#4022_chr1_BS4114_CATGTG_1_sg1	TCTCCTTCAGTTTAGCCACA	chr1	+	165227161	165227589	165227482	165227488	N/A	N/A	N/A	N/A
chr1_BS4117_CATGTG_1	#4023_chr1_BS4117_CATGTG_1_sg1	GGAGTTTTTTTTGCGGCACA	chr1	-	165599579	165600497	165599792	165599798	N/A	N/A	MGST3	317
chr1_BS4123_CATGTG_1	#4025_chr1_BS4123_CATGTG_1_sg1	CTGTCCCTGGGCGGCGCATG	chr1	+	165796820	165797798	165797223	165797229	UCK2	492	N/A	N/A
chr1_BS4123_CATGTG_1	#4026_chr1_BS4123_CATGTG_1_sg2	CCCTGGGCGGCGCATGTGGC	chr1	+	165796820	165797798	165797223	165797229	UCK2	492	N/A	N/A
chr1_BS4123_CGCGTG_1	#4027_chr1_BS4123_CGCGTG_1_sg1	CAGTTGCGGCAGCCACCGCG	chr1	+	165796820	165797798	165797266	165797272	UCK2	535	N/A	N/A
chr1_BS4123_CGCGTG_1	#4028_chr1_BS4123_CGCGTG_1_sg2	GAGGCGCGCGGGCCACGCGG	chr1	+	165796820	165797798	165797266	165797272	UCK2	535	N/A	N/A
chr1_BS4123_CGCGTG_1	#4029_chr1_BS4123_CGCGTG_1_sg3	GCGGAGGCGCGCGGGCCACG	chr1	+	165796820	165797798	165797266	165797272	UCK2	535	N/A	N/A
chr1_BS4125_CATGTG_1	#4030_chr1_BS4125_CATGTG_1_sg1	AAAGTATGCTTGCTTTCATG	chr1	+	165805958	165806412	165805978	165805984	UCK2	9247	N/A	N/A
chr1_BS4129_CATGTG_1	#4032_chr1_BS4129_CATGTG_1_sg1	TTGGAGAATGACAAGCACAT	chr1	-	165897258	165897728	165897471	165897477	N/A	N/A	N/A	N/A
chr1_BS4129_CATGTG_1	#4033_chr1_BS4129_CATGTG_1_sg2	ATTGGAGAATGACAAGCACA	chr1	-	165897258	165897728	165897471	165897477	N/A	N/A	N/A	N/A
chr1_BS4130_CACGTG_1	#4034_chr1_BS4130_CACGTG_1_sg1	GGGGTGGGGCCCCGCACGTG	chr1	+	166136030	166136491	166136335	166136341	FAM78B	343	N/A	N/A
chr1_BS4130_CACGTG_1	#4035_chr1_BS4130_CACGTG_1_sg2	CCGGGGTGGGGCCCCGCACG	chr1	+	166136030	166136491	166136335	166136341	FAM78B	343	N/A	N/A
chr1_BS4130_CACGTG_1	#4036_chr1_BS4130_CACGTG_1_sg3	CGGGGTGGGGCCCCGCACGT	chr1	+	166136030	166136491	166136335	166136341	FAM78B	343	N/A	N/A
chr1_BS4130_CACGTG_1	#4038_chr1_BS4130_CACGTG_1_sg4	CCCGCCTCAGCCCCACGTGC	chr1	+	166136030	166136491	166136335	166136341	FAM78B	343	N/A	N/A
chr1_BS4136_CACATG_1	#4043_chr1_BS4136_CACATG_1_sg1	TCCTTTGTAACACCCACACA	chr1	+	166669881	166670305	166670151	166670157	N/A	N/A	N/A	N/A
chr1_BS4136_CACATG_1	#4044_chr1_BS4136_CACATG_1_sg2	GGACTAACTGTGCCATGTGT	chr1	+	166669881	166670305	166670151	166670157	N/A	N/A	N/A	N/A
chr1_BS4136_CACATG_1	#4045_chr1_BS4136_CACATG_1_sg3	TGGACTAACTGTGCCATGTG	chr1	+	166669881	166670305	166670151	166670157	N/A	N/A	N/A	N/A
chr1_BS4139_CACGTG_1	#4046_chr1_BS4139_CACGTG_1_sg1	GAGGGAGCGGGGAGGACACG	chr1	-	166808204	166808994	166808710	166808716	POGK	70	TADA1	36944
chr1_BS4139_CACGTG_1	#4047_chr1_BS4139_CACGTG_1_sg2	GAGCGGGGAGGACACGTGGT	chr1	-	166808204	166808994	166808710	166808716	POGK	70	TADA1	36944
chr1_BS4139_CACGTG_1	#4048_chr1_BS4139_CACGTG_1_sg3	GGAGCGGGGAGGACACGTGG	chr1	-	166808204	166808994	166808710	166808716	POGK	70	TADA1	36944
chr1_BS4142_CGCGTG_1	#4050_chr1_BS4142_CGCGTG_1_sg1	CCAGGAGAGCACCCGCGTGT	chr1	+	166845290	166845928	166845357	166845363	POGK	36717	TADA1	297
chr1_BS4142_CGCGTG_1	#4051_chr1_BS4142_CGCGTG_1_sg2	CAGCGTCCAGGCCAACACGC	chr1	+	166845290	166845928	166845357	166845363	POGK	36717	TADA1	297
chr1_BS4142_CGCGTG_1	#4052_chr1_BS4142_CGCGTG_1_sg3	ACAGCGTCCAGGCCAACACG	chr1	+	166845290	166845928	166845357	166845363	POGK	36717	TADA1	297
chr1_BS4142_CGCGTG_2	#4053_chr1_BS4142_CGCGTG_2_sg1	TGCGGTCGGGCTGAGACACG	chr1	-	166845290	166845928	166845475	166845481	POGK	36835	TADA1	179
chr1_BS4144_CACGTG_1	#4054_chr1_BS4144_CACGTG_1_sg1	AAAGTTTCTCGGTCACGTGC	chr1	+	166944663	166945236	166944876	166944882	MAEL	58	N/A	N/A
chr1_BS4144_CACGCG_1	#4055_chr1_BS4144_CACGCG_1_sg1	GTGGAGTGATTGAGGCCACG	chr1	+	166944663	166945236	166944925	166944931	MAEL	107	N/A	N/A
chr1_BS4144_CACGCG_1	#4056_chr1_BS4144_CACGCG_1_sg2	AGAGACCCCCTCTCTCCGCG	chr1	+	166944663	166945236	166944925	166944931	MAEL	107	N/A	N/A
chr1_BS4145_CACGTG_1	#4057_chr1_BS4145_CACGTG_1_sg1	ACCATCTTCCTTCAAGCACG	chr1	+	167021596	167022040	167021798	167021804	N/A	N/A	GPA33	38070
chr1_BS4147_CACATG_1	#4058_chr1_BS4147_CACATG_1_sg1	ATCGTCCTTCCACACATGTG	chr1	+	167035821	167036300	167035860	167035866	N/A	N/A	GPA33	24008
chr1_BS4147_CACATG_1	#4059_chr1_BS4147_CACATG_1_sg2	AAATCGTCCTTCCACACATG	chr1	+	167035821	167036300	167035860	167035866	N/A	N/A	GPA33	24008
chr1_BS4147_CACATG_1	#4060_chr1_BS4147_CACATG_1_sg3	AATCGTCCTTCCACACATGT	chr1	+	167035821	167036300	167035860	167035866	N/A	N/A	GPA33	24008
chr1_BS4147_CACATG_1	#4061_chr1_BS4147_CACATG_1_sg4	TCTCACGGGCCCCACATGTG	chr1	+	167035821	167036300	167035860	167035866	N/A	N/A	GPA33	24008
chr1_BS4147_CACGCG_1	#4066_chr1_BS4147_CACGCG_1_sg1	GCGCCTCGGGGCAGCACGCG	chr1	-	167035821	167036300	167036115	167036121	N/A	N/A	GPA33	23753
chr1_BS4148_CACGCG_1	#4068_chr1_BS4148_CACGCG_1_sg1	AGTGCGGAGCACAGGGCACG	chr1	+	167189081	167190095	167189586	167189592	N/A	N/A	POU2F1	479
chr1_BS4148_CACGCG_1	#4069_chr1_BS4148_CACGCG_1_sg2	GTGCGGAGCACAGGGCACGC	chr1	+	167189081	167190095	167189586	167189592	N/A	N/A	POU2F1	479
chr1_BS4148_CACGCG_2	#4070_chr1_BS4148_CACGCG_2_sg1	GCCAGAAACGTGGGGGCGCG	chr1	-	167189081	167190095	167189610	167189616	N/A	N/A	POU2F1	455
chr1_BS4148_CACGCG_2	#4071_chr1_BS4148_CACGCG_2_sg2	GAAACGTGGGGGCGCGTGGA	chr1	-	167189081	167190095	167189610	167189616	N/A	N/A	POU2F1	455
chr1_BS4148_CGCGTG_1	#4072_chr1_BS4148_CGCGTG_1_sg1	TAAAGCGGGAGGCCCGCGTG	chr1	+	167189081	167190095	167189426	167189432	N/A	N/A	POU2F1	639
chr1_BS4148_CGCGTG_1	#4073_chr1_BS4148_CGCGTG_1_sg2	GGCACCTGCTGAGCCACACG	chr1	+	167189081	167190095	167189426	167189432	N/A	N/A	POU2F1	639
chr1_BS4148_CGCGTG_1	#4074_chr1_BS4148_CGCGTG_1_sg3	GCACCTGCTGAGCCACACGC	chr1	+	167189081	167190095	167189426	167189432	N/A	N/A	POU2F1	639
chr1_BS4149_CATGTG_1	#4075_chr1_BS4149_CATGTG_1_sg1	TCGAACCACAAAAGCACATG	chr1	-	167191146	167191897	167191694	167191700	POU2F1	1629	N/A	N/A
chr1_BS4149_CATGTG_1	#4077_chr1_BS4149_CATGTG_1_sg2	TATCGAACCACAAAAGCACA	chr1	-	167191146	167191897	167191694	167191700	POU2F1	1629	N/A	N/A
chr1_BS4152_CACATG_1	#4080_chr1_BS4152_CACATG_1_sg1	CATGCACCTGCTGAGCACAT	chr1	+	167370562	167370944	167370825	167370831	N/A	N/A	N/A	N/A
chr1_BS4154_CGCGTG_1	#4081_chr1_BS4154_CGCGTG_1_sg1	TATACCTCTGCGCACGCGCG	chr1	-	167408483	167409106	167408914	167408920	N/A	N/A	N/A	N/A
chr1_BS4157_CACGTG_1	#4082_chr1_BS4157_CACGTG_1_sg1	ATTAACCCGCTGGAGACACG	chr1	+	167493858	167494320	167494021	167494027	CD247	6174	CREG1	29035
chr1_BS4157_CACGTG_2	#4083_chr1_BS4157_CACGTG_2_sg1	AACAGAGGACTGCAGCCACG	chr1	+	167493858	167494320	167494114	167494120	CD247	6267	CREG1	28942
chr1_BS4157_CACGTG_2	#4084_chr1_BS4157_CACGTG_2_sg2	ACAGAGGACTGCAGCCACGT	chr1	+	167493858	167494320	167494114	167494120	CD247	6267	CREG1	28942
chr1_BS4157_CACGTG_2	#4085_chr1_BS4157_CACGTG_2_sg3	CTCATCTGGTGTCACCCACG	chr1	+	167493858	167494320	167494114	167494120	CD247	6267	CREG1	28942
chr1_BS4161_CATGTG_1	#4086_chr1_BS4161_CATGTG_1_sg1	CCCACGGCTGCTCACATGAC	chr1	-	167525185	167525737	167525370	167525376	CREG1	2314	N/A	N/A
chr1_BS4164_CACATG_1	#4091_chr1_BS4164_CACATG_1_sg1	AAATAGTGCCCTCATGTGTC	chr1	+	167569275	167569747	167569461	167569467	CREG1	46405	RCSD1	29968
chr1_BS4164_CATGTG_1	#4092_chr1_BS4164_CATGTG_1_sg1	GTACAGAAAGAATATTCATG	chr1	+	167569275	167569747	167569516	167569522	CREG1	46460	RCSD1	29913
chr1_BS4164_CATGTG_1	#4093_chr1_BS4164_CATGTG_1_sg2	TACAGAAAGAATATTCATGT	chr1	+	167569275	167569747	167569516	167569522	CREG1	46460	RCSD1	29913
chr1_BS4166_CATGTG_1	#4094_chr1_BS4166_CATGTG_1_sg1	TCTTCACCTGAGCAGCCATG	chr1	+	167596962	167597968	167597774	167597780	N/A	N/A	RCSD1	1655
chr1_BS4166_CATGTG_1	#4096_chr1_BS4166_CATGTG_1_sg2	CCCCTCCCAGTCCAGCCACA	chr1	+	167596962	167597968	167597774	167597780	N/A	N/A	RCSD1	1655
chr1_BS4167_CACATG_1	#4097_chr1_BS4167_CACATG_1_sg1	CATCCCCATGTTTGGGCACA	chr1	+	167598840	167600403	167599305	167599311	N/A	N/A	RCSD1	124
chr1_BS4167_CACGCG_1	#4098_chr1_BS4167_CACGCG_1_sg1	TGCCCTGAGCATGGAGCACG	chr1	+	167598840	167600403	167599759	167599765	RCSD1	330	N/A	N/A
chr1_BS4169_CGCGTG_1	#4099_chr1_BS4169_CGCGTG_1_sg1	GAGGGTCCCACAGAACACGC	chr1	-	167604416	167604980	167604562	167604568	RCSD1	5133	N/A	N/A
chr1_BS4169_CGCGTG_1	#4100_chr1_BS4169_CGCGTG_1_sg2	TGAGGGTCCCACAGAACACG	chr1	-	167604416	167604980	167604562	167604568	RCSD1	5133	N/A	N/A
chr1_BS4171_CACGTG_1	#4101_chr1_BS4171_CACGTG_1_sg1	CTGGCCAGGGAATGGACACG	chr1	-	167628665	167629105	167628871	167628877	RCSD1	29442	N/A	N/A
chr1_BS4172_CATGTG_1	#4102_chr1_BS4172_CATGTG_1_sg1	TTGTATTAATTGAGCTCACA	chr1	-	167683602	167685021	167684178	167684184	N/A	N/A	MPZL1	7008
chr1_BS4178_CATGTG_1	#4103_chr1_BS4178_CATGTG_1_sg1	CTGTAGGTCTACTCACATGG	chr1	-	167790558	167790942	167790762	167790768	N/A	N/A	N/A	N/A
chr1_BS4178_CATGTG_2	#4105_chr1_BS4178_CATGTG_2_sg1	CCTGCCCATATCTAATCACA	chr1	-	167790558	167790942	167790895	167790901	N/A	N/A	N/A	N/A
chr1_BS4179_CACATG_1	#4106_chr1_BS4179_CACATG_1_sg1	AAGGTGGACAAGCACATGCT	chr1	+	167847994	167848461	167848224	167848230	N/A	N/A	ADCY10	35240
chr1_BS4181_CATGTG_1	#4111_chr1_BS4181_CATGTG_1_sg1	AATGAAATTTCATGTCCATG	chr1	+	167893339	167893723	167893478	167893484	ADCY10	10014	MPC2	11961
chr1_BS4181_CATGTG_1	#4112_chr1_BS4181_CATGTG_1_sg2	ACTTACAATTGTGCACCACA	chr1	+	167893339	167893723	167893478	167893484	ADCY10	10014	MPC2	11961
chr1_BS4184_CACGCG_1	#4115_chr1_BS4184_CACGCG_1_sg1	TCCTCCCCTCCCCCACGCGG	chr1	+	167905229	167906159	167906109	167906115	DCAF6	313	N/A	N/A
chr1_BS4184_CACGCG_1	#4117_chr1_BS4184_CACGCG_1_sg2	GAGGGGAGACCACCGCGTGG	chr1	+	167905229	167906159	167906109	167906115	DCAF6	313	N/A	N/A
chr1_BS4184_CACGCG_1	#4118_chr1_BS4184_CACGCG_1_sg3	GGAGGGGAGACCACCGCGTG	chr1	+	167905229	167906159	167906109	167906115	DCAF6	313	N/A	N/A
chr1_BS4184_CACGCG_1	#4119_chr1_BS4184_CACGCG_1_sg4	GGGAGGGGAGACCACCGCGT	chr1	+	167905229	167906159	167906109	167906115	DCAF6	313	N/A	N/A
chr1_BS4184_CACGCG_1	#4120_chr1_BS4184_CACGCG_1_sg5	TGGGAGGGGAGACCACCGCG	chr1	+	167905229	167906159	167906109	167906115	DCAF6	313	N/A	N/A
chr1_BS4192_CACGTG_1	#4125_chr1_BS4192_CACGTG_1_sg1	TGGTGATTGCATCACGTGGG	chr1	-	168189743	168190196	168189933	168189939	TIPRL	41851	SFT2D2	5321
chr1_BS4192_CACGTG_1	#4126_chr1_BS4192_CACGTG_1_sg2	GGGTGGTGATTGCATCACGT	chr1	-	168189743	168190196	168189933	168189939	TIPRL	41851	SFT2D2	5321
chr1_BS4193_CACGTG_1	#4133_chr1_BS4193_CACGTG_1_sg1	TGTCTCCGGAGCCTTGCACG	chr1	+	168194659	168195361	168194969	168194975	TIPRL	46887	SFT2D2	285
chr1_BS4193_CACGTG_1	#4134_chr1_BS4193_CACGTG_1_sg2	TCCGGAGCCTTGCACGTGGT	chr1	+	168194659	168195361	168194969	168194975	TIPRL	46887	SFT2D2	285
chr1_BS4194_CATGTG_1	#4136_chr1_BS4194_CATGTG_1_sg1	ACCCTATTCCTATAACCATG	chr1	+	168204445	168204829	168204553	168204559	SFT2D2	9299	TBX19	45724
chr1_BS4195_CACATG_1	#4138_chr1_BS4195_CACATG_1_sg1	TGCAGCAGAAAGCACATGTG	chr1	-	168205230	168205540	168205445	168205451	SFT2D2	10191	TBX19	44832
chr1_BS4199_CGCGTG_1	#4140_chr1_BS4199_CGCGTG_1_sg1	AGAGTTCTGGGTCACGCGCT	chr1	-	168311897	168312337	168312002	168312008	N/A	N/A	N/A	N/A
chr1_BS4201_CACGTG_1	#4141_chr1_BS4201_CACGTG_1_sg1	AAATGGCTGAAGCCACGTGG	chr1	+	168348261	168348701	168348509	168348515	N/A	N/A	N/A	N/A
chr1_BS4201_CACGTG_1	#4142_chr1_BS4201_CACGTG_1_sg2	GAAAAATGGCTGAAGCCACG	chr1	+	168348261	168348701	168348509	168348515	N/A	N/A	N/A	N/A
chr1_BS4201_CACGTG_1	#4143_chr1_BS4201_CACGTG_1_sg3	GTGTACTCTCGGCCACCACG	chr1	+	168348261	168348701	168348509	168348515	N/A	N/A	N/A	N/A
chr1_BS4202_CACGTG_1	#4144_chr1_BS4202_CACGTG_1_sg1	GGAATAACCTGAAGGACACG	chr1	+	168356398	168356913	168356803	168356809	N/A	N/A	N/A	N/A
chr1_BS4202_CACGTG_1	#4145_chr1_BS4202_CACGTG_1_sg2	GAATAACCTGAAGGACACGT	chr1	+	168356398	168356913	168356803	168356809	N/A	N/A	N/A	N/A
chr1_BS4202_CACGTG_1	#4146_chr1_BS4202_CACGTG_1_sg3	AATAACCTGAAGGACACGTG	chr1	+	168356398	168356913	168356803	168356809	N/A	N/A	N/A	N/A
chr1_BS4202_CACGTG_1	#4147_chr1_BS4202_CACGTG_1_sg4	ATAACCTGAAGGACACGTGG	chr1	+	168356398	168356913	168356803	168356809	N/A	N/A	N/A	N/A
chr1_BS4202_CGCGTG_1	#4148_chr1_BS4202_CGCGTG_1_sg1	CCGCGGGAGGCGCGGCCGCG	chr1	+	168356398	168356913	168356549	168356555	N/A	N/A	N/A	N/A
chr1_BS4202_CGCGTG_1	#4149_chr1_BS4202_CGCGTG_1_sg2	AGCACACCTCCGCAGCCACG	chr1	+	168356398	168356913	168356549	168356555	N/A	N/A	N/A	N/A
chr1_BS4210_CACATG_2	#4150_chr1_BS4210_CACATG_2_sg1	AGGCTGCAGCAACATGTGCC	chr1	-	169162657	169163081	169162876	169162882	N/A	N/A	N/A	N/A
chr1_BS4215_CACATG_3	#4152_chr1_BS4215_CACATG_3_sg1	CACAAACTGTGCAGATCACA	chr1	+	169452742	169453200	169453042	169453048	N/A	N/A	SLC19A2	2166
chr1_BS4217_CATGTG_1	#4153_chr1_BS4217_CATGTG_1_sg1	GCTCAAGCGCGGAGGACATG	chr1	+	169455156	169455592	169455382	169455388	SLC19A2	174	N/A	N/A
chr1_BS4225_CACATG_2	#4154_chr1_BS4225_CACATG_2_sg1	ACATGTGTGTTATTAACACA	chr1	+	171226253	171226682	171226445	171226451	FMO1	8836	N/A	N/A
chr1_BS4225_CATGTG_2	#4155_chr1_BS4225_CATGTG_2_sg1	TGATTCACCTCCAGGGCACA	chr1	-	171226253	171226682	171226497	171226503	FMO1	8888	N/A	N/A
chr1_BS4228_CATGTG_1	#4156_chr1_BS4228_CATGTG_1_sg1	GGAGTCAGACCCGCCCCATG	chr1	+	171454354	171455300	171455106	171455112	PRRC2C	441	N/A	N/A
chr1_BS4228_CATGTG_1	#4157_chr1_BS4228_CATGTG_1_sg2	CTCCCGCTGCAGACCACATG	chr1	+	171454354	171455300	171455106	171455112	PRRC2C	441	N/A	N/A
chr1_BS4228_CATGTG_1	#4158_chr1_BS4228_CATGTG_1_sg3	ACTCCCGCTGCAGACCACAT	chr1	+	171454354	171455300	171455106	171455112	PRRC2C	441	N/A	N/A
chr1_BS4228_CATGTG_1	#4159_chr1_BS4228_CATGTG_1_sg4	AACTCCCGCTGCAGACCACA	chr1	+	171454354	171455300	171455106	171455112	PRRC2C	441	N/A	N/A
chr1_BS4228_CGCGTG_1	#4160_chr1_BS4228_CGCGTG_1_sg1	CCGGAGGCTAGGGGGCCGCG	chr1	+	171454354	171455300	171454990	171454996	PRRC2C	325	N/A	N/A
chr1_BS4228_CGCGTG_1	#4161_chr1_BS4228_CGCGTG_1_sg2	GACCCAAGGCCCTCTCCACG	chr1	+	171454354	171455300	171454990	171454996	PRRC2C	325	N/A	N/A
chr1_BS4233_CGCGTG_1	#4165_chr1_BS4233_CGCGTG_1_sg1	GGATGGTCACCAGATCCGCG	chr1	+	171731277	171731701	171731426	171731432	VAMP4	20047	METTL13	19334
chr1_BS4234_CACGTG_1	#4167_chr1_BS4234_CACGTG_1_sg1	TGTGAGGGGCTCTTCACGTG	chr1	+	171749863	171751058	171750856	171750862	METTL13	96	N/A	N/A
chr1_BS4234_CACGTG_1	#4168_chr1_BS4234_CACGTG_1_sg2	AGTGTGAGGGGCTCTTCACG	chr1	+	171749863	171751058	171750856	171750862	METTL13	96	N/A	N/A
chr1_BS4234_CACGTG_1	#4169_chr1_BS4234_CACGTG_1_sg3	GTGTGAGGGGCTCTTCACGT	chr1	+	171749863	171751058	171750856	171750862	METTL13	96	N/A	N/A
chr1_BS4247_CATGTG_1	#4170_chr1_BS4247_CATGTG_1_sg1	CTCCTCCCTGTGAGTTCACA	chr1	-	172615742	172616126	172615967	172615973	N/A	N/A	FASLG	12180
chr1_BS4255_CACGTG_1	#4175_chr1_BS4255_CACGTG_1_sg1	TTCTTTCTAACTTTAGCACG	chr1	-	173159722	173160085	173159894	173159900	N/A	N/A	TNFSF4	14803
chr1_BS4262_CATGTG_1	#4177_chr1_BS4262_CATGTG_1_sg1	AGGTTTGGAGGATTTGCATG	chr1	+	173324315	173324739	173324481	173324487	N/A	N/A	N/A	N/A
chr1_BS4265_CATGTG_1	#4178_chr1_BS4265_CATGTG_1_sg1	AGCTGTGGGAAAAGACCATG	chr1	+	173398584	173399407	173398764	173398770	N/A	N/A	PRDX6	47721
chr1_BS4265_CGCGTG_1	#4182_chr1_BS4265_CGCGTG_1_sg1	CCAGCACTGTGCCTGCCGCG	chr1	+	173398584	173399407	173398804	173398810	N/A	N/A	PRDX6	47681
chr1_BS4265_CGCGTG_1	#4183_chr1_BS4265_CGCGTG_1_sg2	GCACTGTGCCTGCCGCGTGG	chr1	+	173398584	173399407	173398804	173398810	N/A	N/A	PRDX6	47681
chr1_BS4265_CGCGTG_1	#4184_chr1_BS4265_CGCGTG_1_sg3	ATTTATAAAGCGCCACCACG	chr1	+	173398584	173399407	173398804	173398810	N/A	N/A	PRDX6	47681
chr1_BS4265_CGCGTG_1	#4185_chr1_BS4265_CGCGTG_1_sg4	ATAAAGCGCCACCACGCGGC	chr1	+	173398584	173399407	173398804	173398810	N/A	N/A	PRDX6	47681
chr1_BS4278_CACGTG_1	#4193_chr1_BS4278_CACGTG_1_sg1	AATGCAGGCACTTAAGCACG	chr1	+	173836572	173837484	173836711	173836717	DARS2	42915	ZBTB37	508
chr1_BS4278_CACGTG_2	#4194_chr1_BS4278_CACGTG_2_sg1	GGCGGGAGCACGGCATCACG	chr1	-	173836572	173837484	173837325	173837331	ZBTB37	106	SERPINC1	49191
chr1_BS4278_CACGTG_2	#4195_chr1_BS4278_CACGTG_2_sg2	GGAGCACGGCATCACGTGGA	chr1	-	173836572	173837484	173837325	173837331	ZBTB37	106	SERPINC1	49191
chr1_BS4285_CACATG_1	#4196_chr1_BS4285_CACATG_1_sg1	ATAACAAAGCATTCTTCATG	chr1	-	174126573	174127008	174126595	174126601	N/A	N/A	RABGAP1L	1956
chr1_BS4285_CATGTG_2	#4197_chr1_BS4285_CATGTG_2_sg1	TTGATGAGAGGTGTTACATG	chr1	+	174126573	174127008	174126839	174126845	N/A	N/A	RABGAP1L	1712
chr1_BS4287_CATGTG_1	#4198_chr1_BS4287_CATGTG_1_sg1	CTGGGCAGTGCGTCAGCATG	chr1	+	174129269	174129709	174129527	174129533	RABGAP1L	976	N/A	N/A
chr1_BS4298_CGCGTG_1	#4202_chr1_BS4298_CGCGTG_1_sg1	GGTTCGAGATCCGTCGCGTG	chr1	+	174968328	174969804	174969146	174969152	CACYBP	576	MRPS14	23445
chr1_BS4298_CGCGTG_1	#4203_chr1_BS4298_CGCGTG_1_sg2	GTTCGAGATCCGTCGCGTGC	chr1	+	174968328	174969804	174969146	174969152	CACYBP	576	MRPS14	23445
chr1_BS4298_CGCGTG_1	#4204_chr1_BS4298_CGCGTG_1_sg3	GGCCCGCCTCCCGCACGCGA	chr1	+	174968328	174969804	174969146	174969152	CACYBP	576	MRPS14	23445
chr1_BS4299_CACATG_1	#4205_chr1_BS4299_CACATG_1_sg1	GGAGGAAGGAGAGTATCACA	chr1	+	174984407	174984831	174984637	174984643	CACYBP	16067	MRPS14	7954
chr1_BS4302_CACATG_1	#4206_chr1_BS4302_CACATG_1_sg1	CATTGTCTGCCTAAACCACA	chr1	+	175098953	175099393	175099138	175099144	N/A	N/A	N/A	N/A
chr1_BS4304_CATGTG_1	#4208_chr1_BS4304_CATGTG_1_sg1	GGGGTCATTTGTACACATGG	chr1	-	175147222	175147532	175147317	175147323	N/A	N/A	KIAA0040	14632
chr1_BS4304_CATGTG_1	#4209_chr1_BS4304_CATGTG_1_sg2	CCTGGGGTCATTTGTACACA	chr1	-	175147222	175147532	175147317	175147323	N/A	N/A	KIAA0040	14632
chr1_BS4306_CACGTG_1	#4210_chr1_BS4306_CACGTG_1_sg1	ACTGCAGTAACTGACACGTG	chr1	-	175307622	175308046	175307794	175307800	N/A	N/A	N/A	N/A
chr1_BS4307_CACGTG_1	#4211_chr1_BS4307_CACGTG_1_sg1	TTCCCCTGCAGACAAGCACG	chr1	+	175343111	175343495	175343370	175343376	N/A	N/A	N/A	N/A
chr1_BS4314_CATGTG_1	#4212_chr1_BS4314_CATGTG_1_sg1	GGTCAGCTTACACTGTCACA	chr1	-	176665236	176665546	176665356	176665362	N/A	N/A	N/A	N/A
chr1_BS4317_CATGTG_1	#4214_chr1_BS4317_CATGTG_1_sg1	AGCACTTTACACATTTCATG	chr1	+	176848902	176849320	176849072	176849078	N/A	N/A	N/A	N/A
chr1_BS4317_CATGTG_2	#4215_chr1_BS4317_CATGTG_2_sg1	TCATGTGGAAATGCCATGTG	chr1	+	176848902	176849320	176849085	176849091	N/A	N/A	N/A	N/A
chr1_BS4317_CATGTG_2	#4216_chr1_BS4317_CATGTG_2_sg2	CTTTCTGAGATGACCGCACA	chr1	+	176848902	176849320	176849085	176849091	N/A	N/A	N/A	N/A
chr1_BS4321_CATGTG_1	#4217_chr1_BS4321_CATGTG_1_sg1	CCTGTCTCTGCCCATGTGCA	chr1	+	177140048	177140358	177140340	177140346	ASTN1	6300	BRINP2	183
chr1_BS4321_CATGTG_1	#4218_chr1_BS4321_CATGTG_1_sg2	GAAATCACTGCCTTGCACAT	chr1	+	177140048	177140358	177140340	177140346	ASTN1	6300	BRINP2	183
chr1_BS4321_CATGTG_1	#4219_chr1_BS4321_CATGTG_1_sg3	CGAAATCACTGCCTTGCACA	chr1	+	177140048	177140358	177140340	177140346	ASTN1	6300	BRINP2	183
chr1_BS4327_CACGTG_1	#4222_chr1_BS4327_CACGTG_1_sg1	AGCCTTATTCAGCACGTGCT	chr1	+	177882849	177883185	177882968	177882974	N/A	N/A	N/A	N/A
chr1_BS4328_CACATG_1	#4223_chr1_BS4328_CACATG_1_sg1	AAACAACATTTTACATGTGG	chr1	-	177915093	177915482	177915221	177915227	N/A	N/A	SEC16B	23829
chr1_BS4328_CACATG_1	#4224_chr1_BS4328_CACATG_1_sg2	AAAAAACAACATTTTACATG	chr1	-	177915093	177915482	177915221	177915227	N/A	N/A	SEC16B	23829
chr1_BS4331_CACGCG_1	#4225_chr1_BS4331_CACGCG_1_sg1	TACTCGAGTGCACACGCGGC	chr1	+	178062612	178063047	178062844	178062850	N/A	N/A	RASAL2	19
chr1_BS4331_CACGCG_1	#4226_chr1_BS4331_CACGCG_1_sg2	TCGTTACTCGAGTGCACACG	chr1	+	178062612	178063047	178062844	178062850	N/A	N/A	RASAL2	19
chr1_BS4333_CACATG_2	#4227_chr1_BS4333_CACATG_2_sg1	TGAAGTGTTGGTTTGTCACA	chr1	+	178475752	178476136	178475869	178475875	N/A	N/A	TEX35	6342
chr1_BS4337_CACATG_1	#4228_chr1_BS4337_CACATG_1_sg1	GGCTGCCTTGAACATGTGTG	chr1	-	178517269	178517579	178517555	178517561	TEX35	35344	N/A	N/A
chr1_BS4341_CACGTG_1	#4229_chr1_BS4341_CACGTG_1_sg1	TTGACAGGGGTGCCACGTGA	chr1	+	178991054	178991364	178991195	178991201	N/A	N/A	FAM20B	3743
chr1_BS4341_CACGTG_1	#4230_chr1_BS4341_CACGTG_1_sg2	TGACAGGGGTGCCACGTGAT	chr1	+	178991054	178991364	178991195	178991201	N/A	N/A	FAM20B	3743
chr1_BS4341_CACGTG_1	#4231_chr1_BS4341_CACGTG_1_sg3	TGCCCACTTACCCCATCACG	chr1	+	178991054	178991364	178991195	178991201	N/A	N/A	FAM20B	3743
chr1_BS4343_CACGCG_1	#4232_chr1_BS4343_CACGCG_1_sg1	AATGCGGACCGGCACGCGGG	chr1	+	178995283	178995942	178995306	178995312	FAM20B	368	N/A	N/A
chr1_BS4343_CACGCG_1	#4233_chr1_BS4343_CACGCG_1_sg2	GGAAAATGCGGACCGGCACG	chr1	+	178995283	178995942	178995306	178995312	FAM20B	368	N/A	N/A
chr1_BS4343_CACGCG_1	#4234_chr1_BS4343_CACGCG_1_sg3	GAAAATGCGGACCGGCACGC	chr1	+	178995283	178995942	178995306	178995312	FAM20B	368	N/A	N/A
chr1_BS4343_CACGCG_1	#4235_chr1_BS4343_CACGCG_1_sg4	ACCGTGCCCCGCCCGCGTGC	chr1	+	178995283	178995942	178995306	178995312	FAM20B	368	N/A	N/A
chr1_BS4343_CGCGTG_1	#4236_chr1_BS4343_CGCGTG_1_sg1	CGACCGCACACAGGGACACG	chr1	-	178995283	178995942	178995468	178995474	FAM20B	530	N/A	N/A
chr1_BS4349_CACGTG_1	#4237_chr1_BS4349_CACGTG_1_sg1	TCCCGCCTGGGTCACGTGTA	chr1	+	179050864	179051387	179051092	179051098	N/A	N/A	TOR3A	19
chr1_BS4351_CATGTG_1	#4238_chr1_BS4351_CATGTG_1_sg1	GTGTGCACAGATCATGTGCC	chr1	+	179060840	179061166	179061020	179061026	TOR3A	9909	N/A	N/A
chr1_BS4353_CGCGTG_1	#4239_chr1_BS4353_CGCGTG_1_sg1	AGAGGATTAGAGGAGACACG	chr1	-	179074594	179074904	179074793	179074799	TOR3A	23682	N/A	N/A
chr1_BS4354_CACGCG_1	#4240_chr1_BS4354_CACGCG_1_sg1	GGTCTCCCTCTGTCGCCACG	chr1	+	179097720	179098045	179097860	179097866	TOR3A	46749	N/A	N/A
chr1_BS4354_CACGCG_1	#4241_chr1_BS4354_CACGCG_1_sg2	TGCACCGCTGCACTGCCGCG	chr1	+	179097720	179098045	179097860	179097866	TOR3A	46749	N/A	N/A
chr1_BS4355_CACATG_1	#4242_chr1_BS4355_CACATG_1_sg1	TTCATGGTAGTTGCATGTGC	chr1	-	179098816	179099256	179099028	179099034	TOR3A	47917	N/A	N/A
chr1_BS4357_CGCGTG_1	#4243_chr1_BS4357_CGCGTG_1_sg1	CACCTGAGCTGCGCACGCGG	chr1	-	179198946	179199348	179199192	179199198	ABL2	373	N/A	N/A
chr1_BS4357_CGCGTG_1	#4244_chr1_BS4357_CGCGTG_1_sg2	CTGCACCTGAGCTGCGCACG	chr1	-	179198946	179199348	179199192	179199198	ABL2	373	N/A	N/A
chr1_BS4358_CACGTG_1	#4245_chr1_BS4358_CACGTG_1_sg1	CACCAACTAGTCAGCACACG	chr1	+	179261468	179261847	179261554	179261560	N/A	N/A	SOAT1	1294
chr1_BS4359_CGCGTG_1	#4246_chr1_BS4359_CGCGTG_1_sg1	GCACCGCTGCGTCACGCGCA	chr1	-	179262483	179263037	179262877	179262883	SOAT1	29	N/A	N/A
chr1_BS4359_CGCGTG_1	#4247_chr1_BS4359_CGCGTG_1_sg2	AGCACCGCTGCGTCACGCGC	chr1	-	179262483	179263037	179262877	179262883	SOAT1	29	N/A	N/A
chr1_BS4361_CGCGTG_1	#4248_chr1_BS4361_CGCGTG_1_sg1	CTGTAGCCCGTGACGCACGC	chr1	-	179334636	179335308	179334794	179334800	N/A	N/A	AXDND1	60
chr1_BS4361_CGCGTG_1	#4249_chr1_BS4361_CGCGTG_1_sg2	CCTGTAGCCCGTGACGCACG	chr1	-	179334636	179335308	179334794	179334800	N/A	N/A	AXDND1	60
chr1_BS4363_CACGTG_1	#4250_chr1_BS4363_CACGTG_1_sg1	CAGCCCCGAGGGCACGTGGC	chr1	-	179560629	179561059	179560899	179560905	TDRD5	152	N/A	N/A
chr1_BS4363_CACGTG_1	#4251_chr1_BS4363_CACGTG_1_sg2	GTTCCAGCCCCGAGGGCACG	chr1	-	179560629	179561059	179560899	179560905	TDRD5	152	N/A	N/A
chr1_BS4363_CACGCG_1	#4252_chr1_BS4363_CACGCG_1_sg1	AGGTGATTCTGAGGCCCACG	chr1	+	179560629	179561059	179560666	179560672	NPHS2	15579	TDRD5	81
chr1_BS4363_CACGCG_1	#4253_chr1_BS4363_CACGCG_1_sg2	GGAGGGGAAGCGGGCCGCGT	chr1	+	179560629	179561059	179560666	179560672	NPHS2	15579	TDRD5	81
chr1_BS4363_CACGCG_1	#4254_chr1_BS4363_CACGCG_1_sg3	GGGAGGGGAAGCGGGCCGCG	chr1	+	179560629	179561059	179560666	179560672	NPHS2	15579	TDRD5	81
chr1_BS4365_CACATG_1	#4255_chr1_BS4365_CACATG_1_sg1	GCCTCGGAGGGAGTGGCACA	chr1	+	179787935	179788375	179788170	179788176	N/A	N/A	N/A	N/A
chr1_BS4373_CACGTG_1	#4257_chr1_BS4373_CACGTG_1_sg1	GGCTCAGGGGCGGGGCCACG	chr1	+	180123792	180124232	180123945	180123951	N/A	N/A	QSOX1	22
chr1_BS4373_CACGTG_1	#4258_chr1_BS4373_CACGTG_1_sg2	GCCCGCAAGGAGGAGCCACG	chr1	+	180123792	180124232	180123945	180123951	N/A	N/A	QSOX1	22
chr1_BS4379_CACGTG_1	#4259_chr1_BS4379_CACGTG_1_sg1	TCGGGAGGGAGCGGTGCACG	chr1	+	180163902	180164351	180164109	180164115	QSOX1	40142	LHX4	35323
chr1_BS4381_CACGCG_1	#4260_chr1_BS4381_CACGCG_1_sg1	GTTCAGCCTTTGCGCACGCG	chr1	+	180200195	180200505	180200414	180200420	LHX4	982	N/A	N/A
chr1_BS4381_CACGCG_1	#4261_chr1_BS4381_CACGCG_1_sg2	TTCAGCCTTTGCGCACGCGA	chr1	+	180200195	180200505	180200414	180200420	LHX4	982	N/A	N/A
chr1_BS4381_CGCGTG_1	#4262_chr1_BS4381_CGCGTG_1_sg1	TTTCCCGCGGCGCACGCGGC	chr1	-	180200195	180200505	180200290	180200296	LHX4	858	N/A	N/A
chr1_BS4381_CGCGTG_1	#4263_chr1_BS4381_CGCGTG_1_sg2	GTTTCCCGCGGCGCACGCGG	chr1	-	180200195	180200505	180200290	180200296	LHX4	858	N/A	N/A
chr1_BS4381_CGCGTG_1	#4264_chr1_BS4381_CGCGTG_1_sg3	TCAGTTTCCCGCGGCGCACG	chr1	-	180200195	180200505	180200290	180200296	LHX4	858	N/A	N/A
chr1_BS4383_CATGTG_1	#4265_chr1_BS4383_CATGTG_1_sg1	CAGCCTTCCACAGGGGCATG	chr1	+	180221713	180222161	180221921	180221927	LHX4	22489	N/A	N/A
chr1_BS4384_CACGTG_1	#4266_chr1_BS4384_CACGTG_1_sg1	GGCTGTTTTCTTCTCTCACG	chr1	-	180238961	180239302	180239083	180239089	LHX4	39651	N/A	N/A
chr1_BS4385_CACGTG_1	#4267_chr1_BS4385_CACGTG_1_sg1	CAGGGAGCAGGGTCACGTGA	chr1	-	180471475	180472284	180471543	180471549	N/A	N/A	ACBD6	479
chr1_BS4395_CATGTG_1	#4271_chr1_BS4395_CATGTG_1_sg1	GCGCCGCGCCGGGGCCCATG	chr1	+	180600878	180601420	180601254	180601260	XPR1	109	N/A	N/A
chr1_BS4395_CATGTG_1	#4272_chr1_BS4395_CATGTG_1_sg2	CGCCGCGCCGGGGCCCATGT	chr1	+	180600878	180601420	180601254	180601260	XPR1	109	N/A	N/A
chr1_BS4395_CATGTG_1	#4273_chr1_BS4395_CATGTG_1_sg3	GCCGCGCCGGGGCCCATGTG	chr1	+	180600878	180601420	180601254	180601260	XPR1	109	N/A	N/A
chr1_BS4395_CATGTG_1	#4274_chr1_BS4395_CATGTG_1_sg4	ACTCCGACTCCTCCCCACAT	chr1	+	180600878	180601420	180601254	180601260	XPR1	109	N/A	N/A
chr1_BS4395_CATGTG_1	#4275_chr1_BS4395_CATGTG_1_sg5	GACTCCGACTCCTCCCCACA	chr1	+	180600878	180601420	180601254	180601260	XPR1	109	N/A	N/A
chr1_BS4401_CACATG_1	#4276_chr1_BS4401_CACATG_1_sg1	AATACCCACACCTTTGCATG	chr1	-	180922506	180922864	180922756	180922762	KIAA1614	40444	N/A	N/A
chr1_BS4402_CACGCG_1	#4277_chr1_BS4402_CACGCG_1_sg1	GCCGCGCCTTCCCGGCCACG	chr1	+	180923190	180923547	180923261	180923267	KIAA1614	40949	N/A	N/A
chr1_BS4402_CACGCG_1	#4278_chr1_BS4402_CACGCG_1_sg2	TCCGCGGGCGGCCGCGTGGC	chr1	+	180923190	180923547	180923261	180923267	KIAA1614	40949	N/A	N/A
chr1_BS4402_CACGCG_1	#4279_chr1_BS4402_CACGCG_1_sg3	ACACTCCGCGGGCGGCCGCG	chr1	+	180923190	180923547	180923261	180923267	KIAA1614	40949	N/A	N/A
chr1_BS4406_CACGTG_1	#4282_chr1_BS4406_CACGTG_1_sg1	ATATGCCCTGGTCACGTGAG	chr1	-	180991792	180992317	180992145	180992151	N/A	N/A	STX6	112
chr1_BS4421_CACATG_1	#4284_chr1_BS4421_CACATG_1_sg1	AACAGCTTGAGCAAAGCATG	chr1	-	181090139	181090449	181090325	181090331	IER5	32688	N/A	N/A
chr1_BS4422_CACATG_1	#4286_chr1_BS4422_CACATG_1_sg1	CCTAGACTCCTCATGACACA	chr1	+	181096057	181096581	181096450	181096456	IER5	38813	N/A	N/A
chr1_BS4422_CACATG_1	#4287_chr1_BS4422_CACATG_1_sg2	CTAGACTCCTCATGACACAT	chr1	+	181096057	181096581	181096450	181096456	IER5	38813	N/A	N/A
chr1_BS4425_CACATG_1	#4288_chr1_BS4425_CACATG_1_sg1	CAGGCTCCTGAGAGAGCACA	chr1	+	181102784	181103139	181102990	181102996	IER5	45353	N/A	N/A
chr1_BS4431_CATGTG_1	#4289_chr1_BS4431_CATGTG_1_sg1	CCCTGTAGTGGCTCTGCATG	chr1	+	181135610	181136093	181135827	181135833	N/A	N/A	N/A	N/A
chr1_BS4431_CATGTG_1	#4290_chr1_BS4431_CATGTG_1_sg2	CCTGTAGTGGCTCTGCATGT	chr1	+	181135610	181136093	181135827	181135833	N/A	N/A	N/A	N/A
chr1_BS4432_CACGTG_1	#4291_chr1_BS4432_CACGTG_1_sg1	CTGCCCCAGCTGCACGTGTT	chr1	-	181149106	181149546	181149320	181149326	N/A	N/A	N/A	N/A
chr1_BS4435_CACATG_1	#4292_chr1_BS4435_CACATG_1_sg1	CAGCTTACTCTGCACATGTG	chr1	-	181556962	181557402	181557211	181557217	N/A	N/A	N/A	N/A
chr1_BS4436_CACGTG_1	#4294_chr1_BS4436_CACGTG_1_sg1	ACTTTGACAACATCACGTGG	chr1	+	181863033	181863417	181863219	181863225	N/A	N/A	N/A	N/A
chr1_BS4436_CACGTG_1	#4295_chr1_BS4436_CACGTG_1_sg2	ATCACTTTGACAACATCACG	chr1	+	181863033	181863417	181863219	181863225	N/A	N/A	N/A	N/A
chr1_BS4440_CATGTG_1	#4296_chr1_BS4440_CATGTG_1_sg1	TTTGCTCAGCAGCTTTCATG	chr1	+	182089892	182090221	182090119	182090125	N/A	N/A	N/A	N/A
chr1_BS4440_CATGTG_1	#4297_chr1_BS4440_CATGTG_1_sg2	GCTCAGCAGCTTTCATGTGG	chr1	+	182089892	182090221	182090119	182090125	N/A	N/A	N/A	N/A
chr1_BS4440_CATGTG_1	#4298_chr1_BS4440_CATGTG_1_sg3	CTCAGCAGCTTTCATGTGGT	chr1	+	182089892	182090221	182090119	182090125	N/A	N/A	N/A	N/A
chr1_BS4440_CACGCG_1	#4299_chr1_BS4440_CACGCG_1_sg1	TGCAGCCAGGCGGAAGCACG	chr1	+	182089892	182090221	182090060	182090066	N/A	N/A	N/A	N/A
chr1_BS4442_CACATG_1	#4301_chr1_BS4442_CACATG_1_sg1	GACTGCTTTTGTCATGTGTT	chr1	-	182118540	182119010	182118737	182118743	N/A	N/A	N/A	N/A
chr1_BS4443_CACGTG_1	#4302_chr1_BS4443_CACGTG_1_sg1	AGAAGAGGAATCTGACCACG	chr1	+	182140022	182140482	182140234	182140240	N/A	N/A	N/A	N/A
chr1_BS4443_CACGTG_1	#4303_chr1_BS4443_CACGTG_1_sg2	AGAGGAATCTGACCACGTGG	chr1	+	182140022	182140482	182140234	182140240	N/A	N/A	N/A	N/A
chr1_BS4443_CACGTG_1	#4304_chr1_BS4443_CACGTG_1_sg3	ACAGCAAAGTCTCCTCCACG	chr1	+	182140022	182140482	182140234	182140240	N/A	N/A	N/A	N/A
chr1_BS4445_CATGTG_1	#4305_chr1_BS4445_CATGTG_1_sg1	TATTTGTTCAAACATGTGCC	chr1	+	182167294	182167734	182167528	182167534	N/A	N/A	N/A	N/A
chr1_BS4450_CACGTG_1	#4306_chr1_BS4450_CACGTG_1_sg1	CTGCTAGTGCTGTGACACGT	chr1	-	182228277	182228724	182228482	182228488	N/A	N/A	N/A	N/A
chr1_BS4450_CACGTG_1	#4307_chr1_BS4450_CACGTG_1_sg2	TCTGCTAGTGCTGTGACACG	chr1	-	182228277	182228724	182228482	182228488	N/A	N/A	N/A	N/A
chr1_BS4450_CACATG_1	#4308_chr1_BS4450_CACATG_1_sg1	GCCTTGCAAGGTCATGTGAG	chr1	-	182228277	182228724	182228437	182228443	N/A	N/A	N/A	N/A
chr1_BS4451_CATGTG_1	#4310_chr1_BS4451_CATGTG_1_sg1	CTTGTTCCTAGATAACCACA	chr1	+	182231467	182232029	182231724	182231730	N/A	N/A	N/A	N/A
chr1_BS4461_CACGTG_1	#4316_chr1_BS4461_CACGTG_1_sg1	GAGCCTGATGTACAAACACG	chr1	-	182309338	182309721	182309578	182309584	N/A	N/A	N/A	N/A
chr1_BS4462_CACGCG_1	#4317_chr1_BS4462_CACGCG_1_sg1	CACCAGCGGCGGAAGCACGC	chr1	+	182360392	182361107	182360642	182360648	GLUL	103	TEDDM1	9109
chr1_BS4462_CACGCG_1	#4318_chr1_BS4462_CACGCG_1_sg2	CAGCGGCGGAAGCACGCGGG	chr1	+	182360392	182361107	182360642	182360648	GLUL	103	TEDDM1	9109
chr1_BS4462_CACGCG_1	#4319_chr1_BS4462_CACGCG_1_sg3	CCACCAGCGGCGGAAGCACG	chr1	+	182360392	182361107	182360642	182360648	GLUL	103	TEDDM1	9109
chr1_BS4468_CACGTG_1	#4320_chr1_BS4468_CACGTG_1_sg1	GCTCCTGGAATCTGAGCACG	chr1	+	182573119	182574005	182573207	182573213	RNASEL	14813	RGS16	341
chr1_BS4468_CACATG_1	#4321_chr1_BS4468_CACATG_1_sg1	GGCGGCCAGGGTGCGGCACA	chr1	+	182573119	182574005	182573389	182573395	RNASEL	14995	RGS16	159
chr1_BS4468_CACGCG_1	#4322_chr1_BS4468_CACGCG_1_sg1	TTCGCGGCAGCTGGAGCACG	chr1	+	182573119	182574005	182573679	182573685	RGS16	131	N/A	N/A
chr1_BS4468_CGCGTG_1	#4323_chr1_BS4468_CGCGTG_1_sg1	CCTTTGCTTCCTGGCGCACG	chr1	-	182573119	182574005	182573452	182573458	RNASEL	15058	RGS16	96
chr1_BS4468_CGCGTG_2	#4324_chr1_BS4468_CGCGTG_2_sg1	CGCCCAGAGGACGCCGCGTG	chr1	+	182573119	182574005	182573712	182573718	RGS16	164	N/A	N/A
chr1_BS4468_CGCGTG_2	#4325_chr1_BS4468_CGCGTG_2_sg2	GCCGCTTTTCCTTCCACACG	chr1	+	182573119	182574005	182573712	182573718	RGS16	164	N/A	N/A
chr1_BS4471_CACATG_1	#4326_chr1_BS4471_CACATG_1_sg1	GGAAGAAATATCTCAGCACA	chr1	+	182656537	182656847	182656673	182656679	RGS8	14606	N/A	N/A
chr1_BS4472_CATGTG_1	#4327_chr1_BS4472_CATGTG_1_sg1	TATTAGTGGTAATACTCACA	chr1	-	182751424	182751848	182751794	182751800	N/A	N/A	NPL	6789
chr1_BS4474_CACGTG_1	#4328_chr1_BS4474_CACGTG_1_sg1	CTCCCTGGCGTGGCGGCACG	chr1	+	182758432	182759030	182758851	182758857	NPL	268	DHX9	49587
chr1_BS4474_CACGTG_1	#4329_chr1_BS4474_CACGTG_1_sg2	TCCCTGGCGTGGCGGCACGT	chr1	+	182758432	182759030	182758851	182758857	NPL	268	DHX9	49587
chr1_BS4474_CACGCG_1	#4330_chr1_BS4474_CACGCG_1_sg1	GCCCAGGAGGTGCCCGCACG	chr1	+	182758432	182759030	182758563	182758569	N/A	N/A	NPL	20
chr1_BS4474_CACGCG_1	#4331_chr1_BS4474_CACGCG_1_sg2	CCCAGGAGGTGCCCGCACGC	chr1	+	182758432	182759030	182758563	182758569	N/A	N/A	NPL	20
chr1_BS4474_CACGCG_1	#4332_chr1_BS4474_CACGCG_1_sg3	ACGCCAGTCCTTCCCGCGTG	chr1	+	182758432	182759030	182758563	182758569	N/A	N/A	NPL	20
chr1_BS4474_CACGCG_1	#4333_chr1_BS4474_CACGCG_1_sg4	CGCCAGTCCTTCCCGCGTGC	chr1	+	182758432	182759030	182758563	182758569	N/A	N/A	NPL	20
chr1_BS4474_CGCGTG_1	#4334_chr1_BS4474_CGCGTG_1_sg1	GCCGGGTGCCCGAGAGCACG	chr1	-	182758432	182759030	182758630	182758636	NPL	47	DHX9	49808
chr1_BS4477_CATGTG_1	#4335_chr1_BS4477_CATGTG_1_sg1	CTGAAAGCAGGCCATGTGAC	chr1	+	182808239	182809394	182809202	182809208	DHX9	764	N/A	N/A
chr1_BS4477_CATGTG_1	#4336_chr1_BS4477_CATGTG_1_sg2	CTCGCCACACTCCAGTCACA	chr1	+	182808239	182809394	182809202	182809208	DHX9	764	N/A	N/A
chr1_BS4477_CACGCG_1	#4337_chr1_BS4477_CACGCG_1_sg1	GCATGCGCAGAGCGCGTGCC	chr1	-	182808239	182809394	182808424	182808430	NPL	49841	DHX9	14
chr1_BS4478_CGCGTG_1	#4338_chr1_BS4478_CGCGTG_1_sg1	GGGAACAGAGAGCAAACACG	chr1	-	182992798	182993398	182993366	182993372	LAMC1	772	N/A	N/A
chr1_BS4479_CATGTG_1	#4339_chr1_BS4479_CATGTG_1_sg1	ACCCTGAGGCAGGCACATGC	chr1	-	183063164	183063525	183063323	183063329	N/A	N/A	N/A	N/A
chr1_BS4480_CATGTG_1	#4340_chr1_BS4480_CATGTG_1_sg1	CAATTGCTTCCTTCATGTGG	chr1	+	183129096	183129496	183129184	183129190	N/A	N/A	LAMC2	25989
chr1_BS4480_CATGTG_1	#4342_chr1_BS4480_CATGTG_1_sg2	TGATGGACACCTCCACATGA	chr1	+	183129096	183129496	183129184	183129190	N/A	N/A	LAMC2	25989
chr1_BS4484_CATGTG_1	#4343_chr1_BS4484_CATGTG_1_sg1	TTCAGACAGCCTGAGGCACA	chr1	-	183273620	183273930	183273777	183273783	N/A	N/A	NMNAT2	232
chr1_BS4487_CACGTG_1	#4350_chr1_BS4487_CACGTG_1_sg1	CATCCTAGAAGGCTAACACG	chr1	-	183439991	183440591	183440303	183440309	N/A	N/A	SMG7	1202
chr1_BS4497_CACGTG_1	#4351_chr1_BS4497_CACGTG_1_sg1	AATCACTCTATAAGCACGTG	chr1	-	183885134	183885601	183885353	183885359	N/A	N/A	N/A	N/A
chr1_BS4499_CACGTG_1	#4352_chr1_BS4499_CACGTG_1_sg1	TTGCCTTTATACAAGTCACG	chr1	+	183912002	183912496	183912100	183912106	N/A	N/A	N/A	N/A
chr1_BS4499_CACATG_1	#4353_chr1_BS4499_CACATG_1_sg1	ATTTCAGTCATGTGGTCATG	chr1	-	183912002	183912496	183912249	183912255	N/A	N/A	N/A	N/A
chr1_BS4499_CACATG_2	#4354_chr1_BS4499_CACATG_2_sg1	CCTGTCAGATTTCAGTCATG	chr1	-	183912002	183912496	183912257	183912263	N/A	N/A	N/A	N/A
chr1_BS4499_CATGTG_1	#4355_chr1_BS4499_CATGTG_1_sg1	CCCACCGAACTACATGTGAA	chr1	+	183912002	183912496	183912003	183912009	N/A	N/A	N/A	N/A
chr1_BS4500_CACATG_1	#4356_chr1_BS4500_CACATG_1_sg1	CTGTTGAGAATAGGCACATG	chr1	+	183956679	183957119	183956925	183956931	N/A	N/A	COLGALT2	49979
chr1_BS4500_CACATG_1	#4357_chr1_BS4500_CACATG_1_sg2	TGTTGAGAATAGGCACATGT	chr1	+	183956679	183957119	183956925	183956931	N/A	N/A	COLGALT2	49979
chr1_BS4514_CACATG_1	#4360_chr1_BS4514_CACATG_1_sg1	ACAGTGTGTGACACATGTGG	chr1	-	184594901	184595105	184595066	184595072	N/A	N/A	N/A	N/A
chr1_BS4514_CACATG_1	#4361_chr1_BS4514_CACATG_1_sg2	GGGACAGTGTGTGACACATG	chr1	-	184594901	184595105	184595066	184595072	N/A	N/A	N/A	N/A
chr1_BS4514_CATGTG_2	#4364_chr1_BS4514_CATGTG_2_sg1	AAATGCCAGTCAAGTCCACA	chr1	+	184594901	184595105	184595095	184595101	N/A	N/A	N/A	N/A
chr1_BS4516_CACATG_1	#4365_chr1_BS4516_CACATG_1_sg1	TGGCCGCCGGTGACATGTGC	chr1	-	184723187	184724474	184723393	184723399	N/A	N/A	EDEM3	648
chr1_BS4516_CACGCG_1	#4366_chr1_BS4516_CACGCG_1_sg1	GCGTAGCAGCTGCGCGTGCG	chr1	-	184723187	184724474	184723797	184723803	N/A	N/A	EDEM3	244
chr1_BS4517_CACGTG_1	#4367_chr1_BS4517_CACGTG_1_sg1	TACAAGGATGAAGGAGCACG	chr1	+	184724576	184725103	184724823	184724829	EDEM3	782	N/A	N/A
chr1_BS4517_CACGTG_1	#4368_chr1_BS4517_CACGTG_1_sg2	ACAAGGATGAAGGAGCACGT	chr1	+	184724576	184725103	184724823	184724829	EDEM3	782	N/A	N/A
chr1_BS4520_CACGTG_1	#4371_chr1_BS4520_CACGTG_1_sg1	TCTTAGACACTCTAACCACG	chr1	+	184742865	184743305	184743097	184743103	EDEM3	19056	N/A	N/A
chr1_BS4520_CACGTG_1	#4372_chr1_BS4520_CACGTG_1_sg2	GGCACAGAAAGGAGGCCACG	chr1	+	184742865	184743305	184743097	184743103	EDEM3	19056	N/A	N/A
chr1_BS4522_CACATG_1	#4375_chr1_BS4522_CACATG_1_sg1	TAAATATACAACTCATGTGG	chr1	-	184898794	184899234	184898807	184898813	N/A	N/A	FAM129A	44911
chr1_BS4522_CACATG_1	#4376_chr1_BS4522_CACATG_1_sg2	ATTTAAATATACAACTCATG	chr1	-	184898794	184899234	184898807	184898813	N/A	N/A	FAM129A	44911
chr1_BS4527_CACGCG_1	#4377_chr1_BS4527_CACGCG_1_sg1	GGGTTCTCCAGGCCAACACG	chr1	+	185014189	185014898	185014488	185014494	N/A	N/A	RNF2	62
chr1_BS4527_CACGCG_1	#4378_chr1_BS4527_CACGCG_1_sg2	TTCTCCAGGCCAACACGCGG	chr1	+	185014189	185014898	185014488	185014494	N/A	N/A	RNF2	62
chr1_BS4527_CACGCG_1	#4379_chr1_BS4527_CACGCG_1_sg3	GAGGGTGCGCCGCCGCGTGT	chr1	+	185014189	185014898	185014488	185014494	N/A	N/A	RNF2	62
chr1_BS4529_CACATG_1	#4380_chr1_BS4529_CACATG_1_sg1	AAGTACTAGCAACATGTGCA	chr1	-	185218654	185219096	185218867	185218873	N/A	N/A	N/A	N/A
chr1_BS4532_CACGTG_1	#4381_chr1_BS4532_CACGTG_1_sg1	GTCGGCGGCGGCAGCGCACG	chr1	-	185285253	185287376	185286422	185286428	N/A	N/A	IVNS1ABP	39
chr1_BS4532_CACGCG_1	#4382_chr1_BS4532_CACGCG_1_sg1	TGTCTCCCGGTCGCGCGTGG	chr1	-	185285253	185287376	185286354	185286360	N/A	N/A	IVNS1ABP	107
chr1_BS4532_CACGCG_1	#4383_chr1_BS4532_CACGCG_1_sg2	CAGTGTCTCCCGGTCGCGCG	chr1	-	185285253	185287376	185286354	185286360	N/A	N/A	IVNS1ABP	107
chr1_BS4534_CACATG_1	#4384_chr1_BS4534_CACATG_1_sg1	GTGACTCACAATAAGACATG	chr1	-	185688099	185688577	185688239	185688245	N/A	N/A	HMCN1	15443
chr1_BS4538_CACATG_1	#4385_chr1_BS4538_CACATG_1_sg1	CTAATCCTGGCTTCCTCACA	chr1	+	186051375	186051805	186051560	186051566	N/A	N/A	N/A	N/A
chr1_BS4540_CACATG_1	#4387_chr1_BS4540_CACATG_1_sg1	CTAGTGGCAGTCTTATCATG	chr1	-	186081350	186081862	186081565	186081571	N/A	N/A	N/A	N/A
chr1_BS4545_CATGTG_1	#4388_chr1_BS4545_CATGTG_1_sg1	AAACAGTCATTTCGTCACAT	chr1	-	186649260	186649770	186649604	186649610	PTGS2	45	N/A	N/A
chr1_BS4545_CATGTG_1	#4389_chr1_BS4545_CATGTG_1_sg2	GAAACAGTCATTTCGTCACA	chr1	-	186649260	186649770	186649604	186649610	PTGS2	45	N/A	N/A
chr1_BS4546_CACATG_1	#4390_chr1_BS4546_CACATG_1_sg1	ATGAACTGTGTCCCACATGC	chr1	+	187036391	187036595	187036420	187036426	N/A	N/A	N/A	N/A
chr1_BS4546_CACATG_1	#4393_chr1_BS4546_CACATG_1_sg2	GACACACACTGCCCAGCATG	chr1	+	187036391	187036595	187036420	187036426	N/A	N/A	N/A	N/A
chr1_BS4550_CATGTG_1	#4394_chr1_BS4550_CATGTG_1_sg1	ACGAGGCAAACAGCATGTGA	chr1	+	191373430	191373814	191373655	191373661	N/A	N/A	N/A	N/A
chr1_BS4557_CGCGTG_1	#4395_chr1_BS4557_CGCGTG_1_sg1	CCAATCCTTGGGTGGGCGCG	chr1	+	193026898	193027282	193027085	193027091	N/A	N/A	UCHL5	1438
chr1_BS4561_CACGTG_1	#4397_chr1_BS4561_CACGTG_1_sg1	ACTACTAGTTCCATACCACG	chr1	+	193030076	193030554	193030307	193030313	TROVE2	1756	GLRX2	44301
chr1_BS4561_CACGTG_1	#4398_chr1_BS4561_CACGTG_1_sg2	GCTGCCAACTGGTTGCCACG	chr1	+	193030076	193030554	193030307	193030313	TROVE2	1756	GLRX2	44301
chr1_BS4562_CATGTG_1	#4399_chr1_BS4562_CATGTG_1_sg1	AACTCCCTATACCAGTCATG	chr1	+	193037077	193037505	193037307	193037313	TROVE2	8756	GLRX2	37301
chr1_BS4562_CATGTG_1	#4400_chr1_BS4562_CATGTG_1_sg2	TGCTCTCCTTGCCACATGAC	chr1	+	193037077	193037505	193037307	193037313	TROVE2	8756	GLRX2	37301
chr1_BS4565_CACGCG_1	#4401_chr1_BS4565_CACGCG_1_sg1	GGCGAGGCGTACTAGCGCGT	chr1	-	193074151	193074955	193074269	193074275	TROVE2	45718	GLRX2	339
chr1_BS4565_CACGCG_1	#4402_chr1_BS4565_CACGCG_1_sg2	GGGCGAGGCGTACTAGCGCG	chr1	-	193074151	193074955	193074269	193074275	TROVE2	45718	GLRX2	339
chr1_BS4567_CATGTG_1	#4403_chr1_BS4567_CATGTG_1_sg1	TTCAGGGACTCCTTCCCATG	chr1	+	193082288	193082728	193082522	193082528	GLRX2	7914	CDC73	8565
chr1_BS4568_CACGTG_1	#4406_chr1_BS4568_CACGTG_1_sg1	AAATACTCAGTGCACGTGCT	chr1	+	193090627	193091415	193090818	193090824	GLRX2	16210	CDC73	269
chr1_BS4568_CACGTG_1	#4407_chr1_BS4568_CACGTG_1_sg2	TAAATACTCAGTGCACGTGC	chr1	+	193090627	193091415	193090818	193090824	GLRX2	16210	CDC73	269
chr1_BS4576_CATGTG_1	#4412_chr1_BS4576_CATGTG_1_sg1	GGAGACATCATCTCTCACAT	chr1	-	195867981	195868365	195868184	195868190	N/A	N/A	N/A	N/A
chr1_BS4576_CATGTG_1	#4413_chr1_BS4576_CATGTG_1_sg2	GGGAGACATCATCTCTCACA	chr1	-	195867981	195868365	195868184	195868190	N/A	N/A	N/A	N/A
chr1_BS4576_CATGTG_1	#4414_chr1_BS4576_CATGTG_1_sg3	AGACATCATCTCTCACATGG	chr1	-	195867981	195868365	195868184	195868190	N/A	N/A	N/A	N/A
chr1_BS4579_CATGTG_1	#4415_chr1_BS4579_CATGTG_1_sg1	AAGCAGCATTTCCTAGCATG	chr1	+	196500853	196501237	196501006	196501012	N/A	N/A	N/A	N/A
chr1_BS4579_CATGTG_1	#4416_chr1_BS4579_CATGTG_1_sg2	TTCTGTAACTTCCACATGCT	chr1	+	196500853	196501237	196501006	196501012	N/A	N/A	N/A	N/A
chr1_BS4592_CATGTG_2	#4421_chr1_BS4592_CATGTG_2_sg1	CACTTGTCTGCGCATGTGGG	chr1	+	197744903	197745529	197745160	197745166	DENND1B	537	N/A	N/A
chr1_BS4592_CATGTG_2	#4422_chr1_BS4592_CATGTG_2_sg2	GCCCCACTTGTCTGCGCATG	chr1	+	197744903	197745529	197745160	197745166	DENND1B	537	N/A	N/A
chr1_BS4592_CATGTG_2	#4423_chr1_BS4592_CATGTG_2_sg3	CCCCACTTGTCTGCGCATGT	chr1	+	197744903	197745529	197745160	197745166	DENND1B	537	N/A	N/A
chr1_BS4600_CATGTG_1	#4427_chr1_BS4600_CATGTG_1_sg1	TAAAACCCGCCTCAGTCACA	chr1	-	198128068	198128713	198128586	198128592	NEK7	2479	N/A	N/A
chr1_BS4605_CATGTG_1	#4428_chr1_BS4605_CATGTG_1_sg1	TGCCCCCAGGATCATGTGGC	chr1	+	198567955	198568471	198567978	198567984	N/A	N/A	PTPRC	40119
chr1_BS4605_CATGTG_1	#4429_chr1_BS4605_CATGTG_1_sg2	CATCTGCCCCCAGGATCATG	chr1	+	198567955	198568471	198567978	198567984	N/A	N/A	PTPRC	40119
chr1_BS4607_CACATG_1	#4430_chr1_BS4607_CACATG_1_sg1	AGTTATATACCGGTTTCATG	chr1	-	198574144	198574528	198574363	198574369	N/A	N/A	PTPRC	33734
chr1_BS4610_CACATG_1	#4431_chr1_BS4610_CACATG_1_sg1	ATGTGACCATTGTACACATG	chr1	+	198631835	198632275	198632084	198632090	PTPRC	23987	N/A	N/A
chr1_BS4610_CACATG_1	#4432_chr1_BS4610_CACATG_1_sg2	TGTGACCATTGTACACATGT	chr1	+	198631835	198632275	198632084	198632090	PTPRC	23987	N/A	N/A
chr1_BS4610_CATGTG_1	#4433_chr1_BS4610_CATGTG_1_sg1	ACATGTGTACAATGGTCACA	chr1	-	198631835	198632275	198632069	198632075	PTPRC	23972	N/A	N/A
chr1_BS4610_CATGTG_2	#4436_chr1_BS4610_CATGTG_2_sg1	GACCATTGTACACATGTGGG	chr1	+	198631835	198632275	198632086	198632092	PTPRC	23989	N/A	N/A
chr1_BS4624_CATGTG_1	#4438_chr1_BS4624_CATGTG_1_sg1	TAAACTGATCATTTAGCACA	chr1	-	200195313	200195805	200195546	200195552	N/A	N/A	N/A	N/A
chr1_BS4624_CATGTG_1	#4439_chr1_BS4624_CATGTG_1_sg2	CTGATCATTTAGCACATGGC	chr1	-	200195313	200195805	200195546	200195552	N/A	N/A	N/A	N/A
chr1_BS4632_CACATG_2	#4440_chr1_BS4632_CACATG_2_sg1	GCCCAGGGTGGGCTGGCACA	chr1	+	200627159	200627469	200627370	200627376	KIF14	39404	DDX59	11756
chr1_BS4632_CATGTG_1	#4441_chr1_BS4632_CATGTG_1_sg1	GTCACTGCTGGTGAGACATG	chr1	+	200627159	200627469	200627311	200627317	KIF14	39345	DDX59	11815
chr1_BS4632_CATGTG_1	#4442_chr1_BS4632_CATGTG_1_sg2	TCACTGCTGGTGAGACATGT	chr1	+	200627159	200627469	200627311	200627317	KIF14	39345	DDX59	11815
chr1_BS4636_CACGTG_1	#4443_chr1_BS4636_CACGTG_1_sg1	TACAAGCTGCTTGGGACACG	chr1	-	200639443	200639879	200639657	200639663	DDX59	531	N/A	N/A
chr1_BS4637_CATGTG_1	#4444_chr1_BS4637_CATGTG_1_sg1	TATTCCCAGTTCTAGGCACA	chr1	-	200643980	200644364	200644133	200644139	DDX59	5007	N/A	N/A
chr1_BS4638_CACGCG_1	#4445_chr1_BS4638_CACGCG_1_sg1	GAGGCGGCCTCGCTCACACG	chr1	+	200708126	200708821	200708644	200708650	N/A	N/A	CAMSAP2	41
chr1_BS4638_CACGCG_1	#4446_chr1_BS4638_CACGCG_1_sg2	AGGCGGCCTCGCTCACACGC	chr1	+	200708126	200708821	200708644	200708650	N/A	N/A	CAMSAP2	41
chr1_BS4645_CATGTG_1	#4447_chr1_BS4645_CATGTG_1_sg1	AGACCCTGAGGCGACATGTG	chr1	+	200863782	200864191	200864141	200864147	C1orf106	3515	N/A	N/A
chr1_BS4645_CATGTG_1	#4448_chr1_BS4645_CATGTG_1_sg2	GACCCTGAGGCGACATGTGA	chr1	+	200863782	200864191	200864141	200864147	C1orf106	3515	N/A	N/A
chr1_BS4648_CATGTG_1	#4449_chr1_BS4648_CATGTG_1_sg1	ACAGGGGTCACTTAGCCATG	chr1	+	200984674	200985109	200984852	200984858	N/A	N/A	KIF21B	7976
chr1_BS4648_CATGTG_1	#4450_chr1_BS4648_CATGTG_1_sg2	GTGCCTGGTAAGTCACCACA	chr1	+	200984674	200985109	200984852	200984858	N/A	N/A	KIF21B	7976
chr1_BS4649_CACATG_1	#4451_chr1_BS4649_CACATG_1_sg1	GTCTCCACACAGCCCACATG	chr1	+	200988441	200989036	200988862	200988868	N/A	N/A	KIF21B	3966
chr1_BS4649_CACATG_1	#4452_chr1_BS4649_CACATG_1_sg2	GCCCATACAGGGCCTCATGT	chr1	+	200988441	200989036	200988862	200988868	N/A	N/A	KIF21B	3966
chr1_BS4649_CACATG_1	#4453_chr1_BS4649_CACATG_1_sg3	GGCCCATACAGGGCCTCATG	chr1	+	200988441	200989036	200988862	200988868	N/A	N/A	KIF21B	3966
chr1_BS4651_CATGTG_1	#4454_chr1_BS4651_CATGTG_1_sg1	AGACGTATTGAACACATGAT	chr1	-	201011834	201012572	201012119	201012125	KIF21B	19291	N/A	N/A
chr1_BS4656_CACATG_1	#4455_chr1_BS4656_CACATG_1_sg1	CCTGTGACCATGAGCCCACA	chr1	+	201091179	201091383	201091194	201091200	ASCL5	6694	TMEM9	32489
chr1_BS4656_CACATG_1	#4456_chr1_BS4656_CACATG_1_sg2	AACCCAGCAAGGTGCCATGT	chr1	+	201091179	201091383	201091194	201091200	ASCL5	6694	TMEM9	32489
chr1_BS4656_CACATG_1	#4457_chr1_BS4656_CACATG_1_sg3	TAACCCAGCAAGGTGCCATG	chr1	+	201091179	201091383	201091194	201091200	ASCL5	6694	TMEM9	32489
chr1_BS4673_CACGCG_1	#4458_chr1_BS4673_CACGCG_1_sg1	AGCTGCAGGGAGCCCTCACG	chr1	+	201252405	201252765	201252690	201252696	PKP1	111	N/A	N/A
chr1_BS4673_CACGCG_1	#4459_chr1_BS4673_CACGCG_1_sg2	AGAGTGCGTGGTCCGCGTGA	chr1	+	201252405	201252765	201252690	201252696	PKP1	111	N/A	N/A
chr1_BS4673_CACGCG_1	#4460_chr1_BS4673_CACGCG_1_sg3	TAGAGTGCGTGGTCCGCGTG	chr1	+	201252405	201252765	201252690	201252696	PKP1	111	N/A	N/A
chr1_BS4675_CACATG_1	#4461_chr1_BS4675_CACATG_1_sg1	CAGAGCCTGAGGGAGTCACA	chr1	+	201257876	201258325	201258019	201258025	PKP1	5440	N/A	N/A
chr1_BS4675_CACATG_1	#4462_chr1_BS4675_CACATG_1_sg2	AGAGCCTGAGGGAGTCACAT	chr1	+	201257876	201258325	201258019	201258025	PKP1	5440	N/A	N/A
chr1_BS4685_CACGTG_1	#4463_chr1_BS4685_CACGTG_1_sg1	AGGGCAGGGCCCTCACGTGC	chr1	+	201348918	201349228	201349120	201349126	TNNT2	2292	LAD1	19549
chr1_BS4685_CACGTG_1	#4464_chr1_BS4685_CACGTG_1_sg2	CCTGTGAATCCAGCACGTGA	chr1	+	201348918	201349228	201349120	201349126	TNNT2	2292	LAD1	19549
chr1_BS4685_CACGTG_1	#4465_chr1_BS4685_CACGTG_1_sg3	CCCTGTGAATCCAGCACGTG	chr1	+	201348918	201349228	201349120	201349126	TNNT2	2292	LAD1	19549
chr1_BS4688_CACATG_1	#4466_chr1_BS4688_CACATG_1_sg1	CCAGCCCAGGTGGGATCACA	chr1	+	201368338	201368840	201368517	201368523	TNNT2	21689	LAD1	152
chr1_BS4688_CGCGTG_1	#4467_chr1_BS4688_CGCGTG_1_sg1	CATGCTGCAGGAGCCCCGCG	chr1	+	201368338	201368840	201368447	201368453	TNNT2	21619	LAD1	222
chr1_BS4688_CGCGTG_1	#4469_chr1_BS4688_CGCGTG_1_sg2	CGGGGCGCGGGCGGCCACGC	chr1	+	201368338	201368840	201368447	201368453	TNNT2	21619	LAD1	222
chr1_BS4690_CACATG_1	#4471_chr1_BS4690_CACATG_1_sg1	TTGATTGTTTATCATGTGGG	chr1	-	201404781	201405250	201405218	201405224	TNNI1	14344	PHLDA3	33081
chr1_BS4690_CACATG_1	#4473_chr1_BS4690_CACATG_1_sg2	ACTTTTGATTGTTTATCATG	chr1	-	201404781	201405250	201405218	201405224	TNNI1	14344	PHLDA3	33081
chr1_BS4701_CACGTG_1	#4474_chr1_BS4701_CACGTG_1_sg1	GAAAACGTCTTGCACGTGCG	chr1	+	201476123	201476589	201476508	201476514	CSRP1	10807	N/A	N/A
chr1_BS4704_CACATG_1	#4475_chr1_BS4704_CACATG_1_sg1	GCCAGAAGAAACAGCACATG	chr1	-	201499824	201500279	201500100	201500106	CSRP1	34399	N/A	N/A
chr1_BS4705_CACATG_1	#4477_chr1_BS4705_CACATG_1_sg1	AAAGCACCTTAACTGTCATG	chr1	-	201515244	201515554	201515544	201515550	CSRP1	49843	N/A	N/A
chr1_BS4706_CATGTG_1	#4479_chr1_BS4706_CATGTG_1_sg1	GGGTGTCTGGCCCTGCATGT	chr1	+	201523188	201523572	201523358	201523364	N/A	N/A	N/A	N/A
chr1_BS4706_CATGTG_1	#4481_chr1_BS4706_CATGTG_1_sg2	ACCTGTGTTTCCCACATGCA	chr1	+	201523188	201523572	201523358	201523364	N/A	N/A	N/A	N/A
chr1_BS4706_CATGTG_1	#4482_chr1_BS4706_CATGTG_1_sg3	GACCTGTGTTTCCCACATGC	chr1	+	201523188	201523572	201523358	201523364	N/A	N/A	N/A	N/A
chr1_BS4710_CACATG_1	#4483_chr1_BS4710_CACATG_1_sg1	CTGAATTATGCATAGGCACA	chr1	+	201542187	201542597	201542268	201542274	N/A	N/A	N/A	N/A
chr1_BS4710_CATGTG_1	#4484_chr1_BS4710_CATGTG_1_sg1	AGGGTTTACCTGGGGTCACA	chr1	-	201542187	201542597	201542562	201542568	N/A	N/A	N/A	N/A
chr1_BS4715_CACATG_1	#4485_chr1_BS4715_CACATG_1_sg1	GCACACAGCCTCACACATGT	chr1	-	201601660	201602044	201601680	201601686	N/A	N/A	NAV1	15769
chr1_BS4715_CACATG_1	#4486_chr1_BS4715_CACATG_1_sg2	TGCACACAGCCTCACACATG	chr1	-	201601660	201602044	201601680	201601686	N/A	N/A	NAV1	15769
chr1_BS4715_CATGTG_1	#4487_chr1_BS4715_CATGTG_1_sg1	ACCGCGTGCCCACATGTGTG	chr1	+	201601660	201602044	201601682	201601688	N/A	N/A	NAV1	15767
chr1_BS4715_CGCGTG_1	#4490_chr1_BS4715_CGCGTG_1_sg1	GCCTCACACATGTGGGCACG	chr1	-	201601660	201602044	201601672	201601678	N/A	N/A	NAV1	15777
chr1_BS4719_CACGTG_1	#4491_chr1_BS4719_CACGTG_1_sg1	AAGGTGCAAGCTGCTCCACG	chr1	+	201623605	201623809	201623681	201623687	NAV1	6232	N/A	N/A
chr1_BS4719_CACGTG_1	#4492_chr1_BS4719_CACGTG_1_sg2	TGGCTCTCCCTTGCACCACG	chr1	+	201623605	201623809	201623681	201623687	NAV1	6232	N/A	N/A
chr1_BS4722_CGCGTG_1	#4493_chr1_BS4722_CGCGTG_1_sg1	CTGAACTAGCCATCCGCGTG	chr1	+	201672647	201673031	201672888	201672894	N/A	N/A	N/A	N/A
chr1_BS4722_CGCGTG_1	#4494_chr1_BS4722_CGCGTG_1_sg2	GCCTGAACTAGCCATCCGCG	chr1	+	201672647	201673031	201672888	201672894	N/A	N/A	N/A	N/A
chr1_BS4722_CGCGTG_1	#4495_chr1_BS4722_CGCGTG_1_sg3	CCTGAACTAGCCATCCGCGT	chr1	+	201672647	201673031	201672888	201672894	N/A	N/A	N/A	N/A
chr1_BS4722_CGCGTG_1	#4496_chr1_BS4722_CGCGTG_1_sg4	GACCACAGGGCAGCCCCACG	chr1	+	201672647	201673031	201672888	201672894	N/A	N/A	N/A	N/A
chr1_BS4722_CGCGTG_1	#4497_chr1_BS4722_CGCGTG_1_sg5	ACAGGGCAGCCCCACGCGGA	chr1	+	201672647	201673031	201672888	201672894	N/A	N/A	N/A	N/A
chr1_BS4730_CACGTG_1	#4498_chr1_BS4730_CACGTG_1_sg1	CCACATTGAACACAGCCACG	chr1	+	201856240	201856697	201856496	201856502	N/A	N/A	SHISA4	1300
chr1_BS4730_CACGTG_1	#4499_chr1_BS4730_CACGTG_1_sg2	CCATGACTGCAGGGACCACG	chr1	+	201856240	201856697	201856496	201856502	N/A	N/A	SHISA4	1300
chr1_BS4730_CACATG_1	#4500_chr1_BS4730_CACATG_1_sg1	CAGGGGTCAAGGGTACACAT	chr1	+	201856240	201856697	201856386	201856392	N/A	N/A	SHISA4	1410
chr1_BS4730_CACATG_1	#4501_chr1_BS4730_CACATG_1_sg2	GCAGGGGTCAAGGGTACACA	chr1	+	201856240	201856697	201856386	201856392	N/A	N/A	SHISA4	1410
chr1_BS4731_CATGTG_1	#4504_chr1_BS4731_CATGTG_1_sg1	CCTCCGAATGCCCAGACACA	chr1	+	201857530	201857840	201857676	201857682	N/A	N/A	SHISA4	120
chr1_BS4736_CGCGTG_1	#4505_chr1_BS4736_CGCGTG_1_sg1	TTGGGAGAGGGAGGCTCACG	chr1	-	201924200	201925012	201924867	201924873	TIMM17A	249	RNPEP	26898
chr1_BS4736_CGCGTG_1	#4506_chr1_BS4736_CGCGTG_1_sg2	GAGAGGGAGGCTCACGCGGC	chr1	-	201924200	201925012	201924867	201924873	TIMM17A	249	RNPEP	26898
chr1_BS4742_CATGTG_1	#4507_chr1_BS4742_CATGTG_1_sg1	CAGCTGGCCTTACAAACACA	chr1	-	201992165	201992525	201992463	201992469	ELF3	12774	N/A	N/A
chr1_BS4743_CATGTG_1	#4508_chr1_BS4743_CATGTG_1_sg1	CAGAGAGTCTGACATGTGGC	chr1	+	201998902	201999286	201999117	201999123	ELF3	19428	N/A	N/A
chr1_BS4743_CATGTG_1	#4509_chr1_BS4743_CATGTG_1_sg2	AACACAGAGAGTCTGACATG	chr1	+	201998902	201999286	201999117	201999123	ELF3	19428	N/A	N/A
chr1_BS4753_CACGTG_1	#4510_chr1_BS4753_CACGTG_1_sg1	TGGAGAAGGGAAGGCCCACG	chr1	+	202053814	202054160	202053970	202053976	N/A	N/A	GPR37L1	38058
chr1_BS4753_CACGTG_1	#4511_chr1_BS4753_CACGTG_1_sg2	GGAGAAGGGAAGGCCCACGT	chr1	+	202053814	202054160	202053970	202053976	N/A	N/A	GPR37L1	38058
chr1_BS4753_CACGTG_1	#4512_chr1_BS4753_CACGTG_1_sg3	GGCTGGCTCCACTCCCACGT	chr1	+	202053814	202054160	202053970	202053976	N/A	N/A	GPR37L1	38058
chr1_BS4753_CACGTG_1	#4513_chr1_BS4753_CACGTG_1_sg4	TGGCTGGCTCCACTCCCACG	chr1	+	202053814	202054160	202053970	202053976	N/A	N/A	GPR37L1	38058
chr1_BS4753_CATGTG_1	#4514_chr1_BS4753_CATGTG_1_sg1	ATCTCTGCCCAGAGACACAT	chr1	-	202053814	202054160	202054131	202054137	N/A	N/A	GPR37L1	37897
chr1_BS4755_CACATG_1	#4516_chr1_BS4755_CACATG_1_sg1	ATTCCTTCTGTCCACATGTC	chr1	+	202055156	202055499	202055349	202055355	N/A	N/A	GPR37L1	36679
chr1_BS4755_CACATG_1	#4517_chr1_BS4755_CACATG_1_sg2	AGCCCACGCCTCCTGACATG	chr1	+	202055156	202055499	202055349	202055355	N/A	N/A	GPR37L1	36679
chr1_BS4758_CACATG_1	#4518_chr1_BS4758_CACATG_1_sg1	GTAGTTTTCCCAGCAGCATG	chr1	-	202077370	202077855	202077539	202077545	N/A	N/A	GPR37L1	14489
chr1_BS4762_CACATG_1	#4519_chr1_BS4762_CACATG_1_sg1	GCTGGAGAATGCATGGCACA	chr1	+	202087028	202087468	202087395	202087401	N/A	N/A	GPR37L1	4633
chr1_BS4767_CACGTG_1	#4520_chr1_BS4767_CACGTG_1_sg1	CAAGAGCCTGGACGCACGTG	chr1	+	202102235	202102551	202102362	202102368	GPR37L1	10334	ARL8A	11509
chr1_BS4767_CACGTG_1	#4521_chr1_BS4767_CACGTG_1_sg2	AAGAGCCTGGACGCACGTGT	chr1	+	202102235	202102551	202102362	202102368	GPR37L1	10334	ARL8A	11509
chr1_BS4777_CACATG_2	#4522_chr1_BS4777_CACATG_2_sg1	GGGGAGGGGCTGGTCATGTG	chr1	-	202133419	202134201	202133638	202133644	PTPN7	4519	LGR6	29479
chr1_BS4778_CACATG_1	#4523_chr1_BS4778_CACATG_1_sg1	CACAAGAGCGTGGTACCACA	chr1	+	202135641	202136070	202135778	202135784	PTPN7	6659	LGR6	27339
chr1_BS4778_CACATG_1	#4524_chr1_BS4778_CACATG_1_sg2	TCTCCTTTTGTATATCCATG	chr1	+	202135641	202136070	202135778	202135784	PTPN7	6659	LGR6	27339
chr1_BS4778_CACATG_2	#4526_chr1_BS4778_CACATG_2_sg1	GTGGTCTTGGTGACACCATG	chr1	+	202135641	202136070	202135845	202135851	PTPN7	6726	LGR6	27272
chr1_BS4786_CACGTG_1	#4529_chr1_BS4786_CACGTG_1_sg1	GGTGCGGGCATGCACACACG	chr1	+	202252704	202253004	202252802	202252808	N/A	N/A	N/A	N/A
chr1_BS4786_CACATG_1	#4530_chr1_BS4786_CACATG_1_sg1	CATGTAGGGCTTGAAACATG	chr1	-	202252704	202253004	202252864	202252870	N/A	N/A	N/A	N/A
chr1_BS4786_CATGTG_1	#4531_chr1_BS4786_CATGTG_1_sg1	GTGCTGCACGTGCACATGAT	chr1	-	202252704	202253004	202252840	202252846	N/A	N/A	N/A	N/A
chr1_BS4796_CACGTG_1	#4533_chr1_BS4796_CACGTG_1_sg1	AGTATCACCTAGCCGTCACG	chr1	+	202558368	202558794	202558737	202558743	N/A	N/A	N/A	N/A
chr1_BS4796_CACGTG_1	#4534_chr1_BS4796_CACGTG_1_sg2	AAGAGGGCTGGACCACGTGA	chr1	+	202558368	202558794	202558737	202558743	N/A	N/A	N/A	N/A
chr1_BS4806_CACGTG_1	#4535_chr1_BS4806_CACGTG_1_sg1	GCAGCACGTAGCGCACGTGT	chr1	+	202780346	202780812	202780651	202780657	KDM5B	2053	N/A	N/A
chr1_BS4806_CACGTG_1	#4536_chr1_BS4806_CACGTG_1_sg2	CAGCACGTAGCGCACGTGTA	chr1	+	202780346	202780812	202780651	202780657	KDM5B	2053	N/A	N/A
chr1_BS4807_CACGTG_1	#4537_chr1_BS4807_CACGTG_1_sg1	TCTCCTTGGCACCAGGCACG	chr1	+	202780981	202781291	202781151	202781157	KDM5B	2553	N/A	N/A
chr1_BS4807_CACGTG_1	#4538_chr1_BS4807_CACGTG_1_sg2	TGGAGCGTGTGCCACGTGCC	chr1	+	202780981	202781291	202781151	202781157	KDM5B	2553	N/A	N/A
chr1_BS4811_CACGTG_1	#4540_chr1_BS4811_CACGTG_1_sg1	GAGCAGGAGCCTATAGCACG	chr1	+	202823905	202824289	202824107	202824113	KDM5B	45509	RABIF	34278
chr1_BS4811_CATGTG_1	#4541_chr1_BS4811_CATGTG_1_sg1	GGCCATTCTCCCCATGTGAC	chr1	+	202823905	202824289	202824153	202824159	KDM5B	45555	RABIF	34232
chr1_BS4811_CATGTG_1	#4542_chr1_BS4811_CATGTG_1_sg2	CTAGGGCTGCCAGTCACATG	chr1	+	202823905	202824289	202824153	202824159	KDM5B	45555	RABIF	34232
chr1_BS4811_CATGTG_1	#4543_chr1_BS4811_CATGTG_1_sg3	CCTAGGGCTGCCAGTCACAT	chr1	+	202823905	202824289	202824153	202824159	KDM5B	45555	RABIF	34232
chr1_BS4811_CATGTG_1	#4544_chr1_BS4811_CATGTG_1_sg4	CCCTAGGGCTGCCAGTCACA	chr1	+	202823905	202824289	202824153	202824159	KDM5B	45555	RABIF	34232
chr1_BS4812_CATGTG_1	#4545_chr1_BS4812_CATGTG_1_sg1	GGTAAAGGGCAGTTAGCACA	chr1	-	202824449	202824835	202824648	202824654	KDM5B	46050	RABIF	33737
chr1_BS4815_CACGTG_1	#4546_chr1_BS4815_CACGTG_1_sg1	CTTCTACGATTAGCTGCACG	chr1	+	202842529	202842733	202842702	202842708	N/A	N/A	RABIF	15683
chr1_BS4816_CACGCG_1	#4547_chr1_BS4816_CACGCG_1_sg1	GCCGGTGCTCCGCGGGCGCG	chr1	-	202857555	202858433	202857767	202857773	N/A	N/A	RABIF	618
chr1_BS4816_CACGCG_1	#4548_chr1_BS4816_CACGCG_1_sg2	GTGCTCCGCGGGCGCGTGGA	chr1	-	202857555	202858433	202857767	202857773	N/A	N/A	RABIF	618
chr1_BS4817_CACGTG_1	#4549_chr1_BS4817_CACGTG_1_sg1	TCCAGAGTCTGCGTCACGTG	chr1	+	202895766	202896634	202896436	202896442	KLHL12	36	ADIPOR1	30676
chr1_BS4819_CACGCG_1	#4553_chr1_BS4819_CACGCG_1_sg1	CAGCCCTCCCTCCCCACGCG	chr1	+	202926739	202928102	202926934	202926940	KLHL12	30534	ADIPOR1	178
chr1_BS4819_CACGCG_1	#4555_chr1_BS4819_CACGCG_1_sg2	GCCCCGAGGCCGCCGCGCGT	chr1	+	202926739	202928102	202926934	202926940	KLHL12	30534	ADIPOR1	178
chr1_BS4819_CACGCG_1	#4556_chr1_BS4819_CACGCG_1_sg3	GGCCCCGAGGCCGCCGCGCG	chr1	+	202926739	202928102	202926934	202926940	KLHL12	30534	ADIPOR1	178
chr1_BS4825_CGCGTG_1	#4557_chr1_BS4825_CGCGTG_1_sg1	CTGGCGATGATTGGTTCGCG	chr1	+	202976120	202976613	202976450	202976456	CYB5R1	40046	TMEM183A	44
chr1_BS4827_CACGTG_1	#4558_chr1_BS4827_CACGTG_1_sg1	CGGCGCTCTCGTCACGTGCC	chr1	+	202995271	202995860	202995499	202995505	TMEM183A	19005	PPFIA4	149
chr1_BS4828_CACATG_2	#4559_chr1_BS4828_CACATG_2_sg1	TGTTTAATATTTGTCCCACA	chr1	+	203000560	203001000	203000831	203000837	PPFIA4	5183	N/A	N/A
chr1_BS4828_CACATG_2	#4560_chr1_BS4828_CACATG_2_sg2	TCAAAACTAGGGATCCATGT	chr1	+	203000560	203001000	203000831	203000837	PPFIA4	5183	N/A	N/A
chr1_BS4828_CACATG_2	#4561_chr1_BS4828_CACATG_2_sg3	TTCAAAACTAGGGATCCATG	chr1	+	203000560	203001000	203000831	203000837	PPFIA4	5183	N/A	N/A
chr1_BS4829_CATGTG_1	#4562_chr1_BS4829_CATGTG_1_sg1	TGGCGGGTGTACACCGCATG	chr1	+	203024253	203024693	203024460	203024466	PPFIA4	28812	MYOG	30706
chr1_BS4829_CATGTG_1	#4563_chr1_BS4829_CATGTG_1_sg2	TCGCCACCAAGGACCACATG	chr1	+	203024253	203024693	203024460	203024466	PPFIA4	28812	MYOG	30706
chr1_BS4830_CATGTG_1	#4564_chr1_BS4830_CATGTG_1_sg1	CTGAGTTGGTCTGGTCCATG	chr1	+	203028467	203028777	203028534	203028540	PPFIA4	32886	MYOG	26632
chr1_BS4830_CATGTG_1	#4565_chr1_BS4830_CATGTG_1_sg2	TGAGTTGGTCTGGTCCATGT	chr1	+	203028467	203028777	203028534	203028540	PPFIA4	32886	MYOG	26632
chr1_BS4830_CATGTG_1	#4566_chr1_BS4830_CATGTG_1_sg3	CCAGCCCTGCTGTGCCCACA	chr1	+	203028467	203028777	203028534	203028540	PPFIA4	32886	MYOG	26632
chr1_BS4840_CACGTG_1	#4567_chr1_BS4840_CACGTG_1_sg1	GTTGTACTGGACCATGCACG	chr1	+	203182538	203182848	203182660	203182666	CHI3L1	26738	CHIT1	16200
chr1_BS4840_CACGTG_1	#4568_chr1_BS4840_CACGTG_1_sg2	CAGTGCATGGTCCACGTGCA	chr1	+	203182538	203182848	203182660	203182666	CHI3L1	26738	CHIT1	16200
chr1_BS4841_CACATG_1	#4569_chr1_BS4841_CACATG_1_sg1	TGGTGCTGGGTTGACTCACA	chr1	+	203184899	203185103	203185038	203185044	CHI3L1	29116	CHIT1	13822
chr1_BS4841_CACATG_1	#4570_chr1_BS4841_CACATG_1_sg2	GGTGCTGGGTTGACTCACAT	chr1	+	203184899	203185103	203185038	203185044	CHI3L1	29116	CHIT1	13822
chr1_BS4841_CACATG_1	#4571_chr1_BS4841_CACATG_1_sg3	GTGCTGGGTTGACTCACATG	chr1	+	203184899	203185103	203185038	203185044	CHI3L1	29116	CHIT1	13822
chr1_BS4841_CACATG_1	#4572_chr1_BS4841_CACATG_1_sg4	TGCTGGGTTGACTCACATGG	chr1	+	203184899	203185103	203185038	203185044	CHI3L1	29116	CHIT1	13822
chr1_BS4841_CACATG_1	#4573_chr1_BS4841_CACATG_1_sg5	GCTGGGTTGACTCACATGGG	chr1	+	203184899	203185103	203185038	203185044	CHI3L1	29116	CHIT1	13822
chr1_BS4853_CATGTG_1	#4574_chr1_BS4853_CATGTG_1_sg1	AGGGCATTCTCACAGCACAT	chr1	-	203260374	203260814	203260436	203260442	N/A	N/A	BTG2	14227
chr1_BS4853_CATGTG_1	#4575_chr1_BS4853_CATGTG_1_sg2	AAGGGCATTCTCACAGCACA	chr1	-	203260374	203260814	203260436	203260442	N/A	N/A	BTG2	14227
chr1_BS4863_CACATG_1	#4576_chr1_BS4863_CACATG_1_sg1	ATGTATGATGTATCAGCATG	chr1	-	203297876	203298186	203298027	203298033	BTG2	23364	FMOD	22530
chr1_BS4866_CACGTG_1	#4577_chr1_BS4866_CACGTG_1_sg1	AGGCGCGACAAGAAGCCACG	chr1	+	203333545	203333985	203333773	203333779	FMOD	13216	N/A	N/A
chr1_BS4866_CACGTG_1	#4578_chr1_BS4866_CACGTG_1_sg2	AGAGGCAGGCGCAAGCCACG	chr1	+	203333545	203333985	203333773	203333779	FMOD	13216	N/A	N/A
chr1_BS4867_CACGTG_1	#4579_chr1_BS4867_CACGTG_1_sg1	CTGTGTGAGTCACATCCACG	chr1	+	203377656	203377975	203377805	203377811	N/A	N/A	N/A	N/A
chr1_BS4869_CACATG_1	#4581_chr1_BS4869_CACATG_1_sg1	AAAGGGTCTGGTGCTGCACA	chr1	+	203449904	203450264	203449995	203450001	PRELP	5113	OPTC	13275
chr1_BS4869_CACATG_1	#4582_chr1_BS4869_CACATG_1_sg2	AAGGGTCTGGTGCTGCACAT	chr1	+	203449904	203450264	203449995	203450001	PRELP	5113	OPTC	13275
chr1_BS4869_CACATG_1	#4583_chr1_BS4869_CACATG_1_sg3	AGGGTCTGGTGCTGCACATG	chr1	+	203449904	203450264	203449995	203450001	PRELP	5113	OPTC	13275
chr1_BS4870_CGCGTG_1	#4585_chr1_BS4870_CGCGTG_1_sg1	CAGGACCCATCGACGTCACG	chr1	-	203456685	203457226	203456795	203456801	PRELP	11913	OPTC	6475
chr1_BS4871_CATGTG_1	#4586_chr1_BS4871_CATGTG_1_sg1	GCCTTCTCTGCTGCTCACAT	chr1	-	203481910	203482288	203481955	203481961	OPTC	18685	N/A	N/A
chr1_BS4871_CATGTG_1	#4587_chr1_BS4871_CATGTG_1_sg2	AGCCTTCTCTGCTGCTCACA	chr1	-	203481910	203482288	203481955	203481961	OPTC	18685	N/A	N/A
chr1_BS4873_CATGTG_1	#4588_chr1_BS4873_CATGTG_1_sg1	CAGTGAGAGGGCTGTGCACA	chr1	-	203525679	203525883	203525790	203525796	N/A	N/A	N/A	N/A
chr1_BS4879_CACATG_1	#4589_chr1_BS4879_CACATG_1_sg1	ATGGGGCTGAAGAACACATG	chr1	-	203648237	203648826	203648605	203648611	N/A	N/A	N/A	N/A
chr1_BS4879_CATGTG_2	#4591_chr1_BS4879_CATGTG_2_sg1	GCATAAGATTAGAACACATG	chr1	-	203648237	203648826	203648624	203648630	N/A	N/A	N/A	N/A
chr1_BS4879_CATGTG_2	#4593_chr1_BS4879_CATGTG_2_sg2	TCGCATAAGATTAGAACACA	chr1	-	203648237	203648826	203648624	203648630	N/A	N/A	N/A	N/A
chr1_BS4881_CACATG_1	#4594_chr1_BS4881_CACATG_1_sg1	GCCGAGCTCCCAGTCCCACA	chr1	+	203661689	203662634	203662421	203662427	N/A	N/A	N/A	N/A
chr1_BS4881_CACATG_1	#4595_chr1_BS4881_CACATG_1_sg2	GAGGCATGGGAAAGCCATGT	chr1	+	203661689	203662634	203662421	203662427	N/A	N/A	N/A	N/A
chr1_BS4881_CACATG_1	#4596_chr1_BS4881_CACATG_1_sg3	TGAGGCATGGGAAAGCCATG	chr1	+	203661689	203662634	203662421	203662427	N/A	N/A	N/A	N/A
chr1_BS4881_CACATG_2	#4597_chr1_BS4881_CACATG_2_sg1	TGGGAATCCTCTCTGACATG	chr1	-	203661689	203662634	203662444	203662450	N/A	N/A	N/A	N/A
chr1_BS4884_CACATG_1	#4599_chr1_BS4884_CACATG_1_sg1	AGGCCACATGGCCACATGTG	chr1	+	203695468	203695899	203695654	203695660	N/A	N/A	LAX1	38629
chr1_BS4884_CACATG_2	#4600_chr1_BS4884_CACATG_2_sg1	GAGTAGCCAGGGCTCATGTG	chr1	-	203695468	203695899	203695803	203695809	N/A	N/A	LAX1	38480
chr1_BS4884_CACATG_2	#4601_chr1_BS4884_CACATG_2_sg2	GGAGTAGCCAGGGCTCATGT	chr1	-	203695468	203695899	203695803	203695809	N/A	N/A	LAX1	38480
chr1_BS4884_CACATG_2	#4602_chr1_BS4884_CACATG_2_sg3	AGGAGTAGCCAGGGCTCATG	chr1	-	203695468	203695899	203695803	203695809	N/A	N/A	LAX1	38480
chr1_BS4885_CACGTG_1	#4607_chr1_BS4885_CACGTG_1_sg1	AATGACCACAAGAGAGCACG	chr1	+	203702368	203702808	203702580	203702586	N/A	N/A	LAX1	31703
chr1_BS4887_CACGTG_1	#4608_chr1_BS4887_CACGTG_1_sg1	GGGTCACAGGGTCACGTGAC	chr1	-	203764454	203765302	203764637	203764643	LAX1	30354	ZC3H11A	27
chr1_BS4887_CACGTG_1	#4609_chr1_BS4887_CACGTG_1_sg2	CGGGTCACAGGGTCACGTGA	chr1	-	203764454	203765302	203764637	203764643	LAX1	30354	ZC3H11A	27
chr1_BS4888_CGCGTG_1	#4610_chr1_BS4888_CGCGTG_1_sg1	GAAGTGTGAAGGTCACGCGG	chr1	-	203830481	203831143	203830696	203830702	N/A	N/A	SNRPE	16
chr1_BS4888_CGCGTG_1	#4611_chr1_BS4888_CGCGTG_1_sg2	GCGGAAGTGTGAAGGTCACG	chr1	-	203830481	203831143	203830696	203830702	N/A	N/A	SNRPE	16
chr1_BS4891_CACGCG_1	#4612_chr1_BS4891_CACGCG_1_sg1	GCGCGCGCGCGTTCACCACG	chr1	+	204042930	204043290	204043152	204043158	SOX13	907	N/A	N/A
chr1_BS4891_CACGCG_1	#4613_chr1_BS4891_CACGCG_1_sg2	CGCGCGCGCGTTCACCACGC	chr1	+	204042930	204043290	204043152	204043158	SOX13	907	N/A	N/A
chr1_BS4891_CACGCG_1	#4614_chr1_BS4891_CACGCG_1_sg3	CACCCTAAGCTCGACCCGCG	chr1	+	204042930	204043290	204043152	204043158	SOX13	907	N/A	N/A
chr1_BS4897_CATGTG_1	#4615_chr1_BS4897_CATGTG_1_sg1	GGAAAAAGGACTTTGTCACA	chr1	-	204071892	204072279	204072008	204072014	SOX13	29763	ETNK2	49302
chr1_BS4902_CACATG_1	#4617_chr1_BS4902_CACATG_1_sg1	GAGCTCAGCACCTCCCACAT	chr1	+	204100647	204100957	204100871	204100877	N/A	N/A	ETNK2	20439
chr1_BS4902_CACATG_1	#4618_chr1_BS4902_CACATG_1_sg2	AGCTCAGCACCTCCCACATG	chr1	+	204100647	204100957	204100871	204100877	N/A	N/A	ETNK2	20439
chr1_BS4902_CACATG_1	#4619_chr1_BS4902_CACATG_1_sg3	CCCTGCATGCCCCATGTGGG	chr1	+	204100647	204100957	204100871	204100877	N/A	N/A	ETNK2	20439
chr1_BS4902_CACATG_1	#4621_chr1_BS4902_CACATG_1_sg4	CTCCCCCTGCATGCCCCATG	chr1	+	204100647	204100957	204100871	204100877	N/A	N/A	ETNK2	20439
chr1_BS4902_CATGTG_1	#4622_chr1_BS4902_CATGTG_1_sg1	ATCACACCAACTCTGACACA	chr1	-	204100647	204100957	204100825	204100831	N/A	N/A	ETNK2	20485
chr1_BS4911_CACATG_1	#4623_chr1_BS4911_CACATG_1_sg1	TCTCTGCTATTGCACATGCT	chr1	+	204183165	204183685	204183507	204183513	GOLT1A	287	N/A	N/A
chr1_BS4913_CACGCG_1	#4624_chr1_BS4913_CACGCG_1_sg1	CCATGCCACACACCACACGC	chr1	+	204195046	204195366	204195144	204195150	GOLT1A	11924	N/A	N/A
chr1_BS4913_CACGCG_1	#4625_chr1_BS4913_CACGCG_1_sg2	TCCATGCCACACACCACACG	chr1	+	204195046	204195366	204195144	204195150	GOLT1A	11924	N/A	N/A
chr1_BS4913_CACGCG_1	#4626_chr1_BS4913_CACGCG_1_sg3	TAGAGTTCAGTGCCCGCGTG	chr1	+	204195046	204195366	204195144	204195150	GOLT1A	11924	N/A	N/A
chr1_BS4914_CATGTG_1	#4627_chr1_BS4914_CATGTG_1_sg1	TGCCTTTTGCCCAGAGCATG	chr1	+	204195541	204195851	204195622	204195628	GOLT1A	12402	N/A	N/A
chr1_BS4916_CACATG_1	#4628_chr1_BS4916_CACATG_1_sg1	TCCTGGGATCTGTTCCCACA	chr1	+	204223254	204223625	204223335	204223341	GOLT1A	40115	N/A	N/A
chr1_BS4916_CACATG_1	#4629_chr1_BS4916_CACATG_1_sg2	CATGAGCATTCTGGGCCATG	chr1	+	204223254	204223625	204223335	204223341	GOLT1A	40115	N/A	N/A
chr1_BS4916_CACATG_2	#4631_chr1_BS4916_CACATG_2_sg1	CCCTGGTGAGATGGGTCACA	chr1	+	204223254	204223625	204223517	204223523	GOLT1A	40297	N/A	N/A
chr1_BS4920_CACATG_1	#4634_chr1_BS4920_CACATG_1_sg1	TCATTAACAGCCACACATGC	chr1	+	204257342	204257717	204257355	204257361	N/A	N/A	N/A	N/A
chr1_BS4920_CACATG_1	#4635_chr1_BS4920_CACATG_1_sg2	TTAAGGCCAGCCAGCATGTG	chr1	+	204257342	204257717	204257355	204257361	N/A	N/A	N/A	N/A
chr1_BS4920_CATGTG_1	#4636_chr1_BS4920_CATGTG_1_sg1	TAATGCTGCCGCCTCCCATG	chr1	+	204257342	204257717	204257504	204257510	N/A	N/A	N/A	N/A
chr1_BS4920_CATGTG_1	#4638_chr1_BS4920_CATGTG_1_sg2	GAGGGCTCTCCTTCTCCACA	chr1	+	204257342	204257717	204257504	204257510	N/A	N/A	N/A	N/A
chr1_BS4920_CATGTG_1	#4639_chr1_BS4920_CATGTG_1_sg3	GCTCTCCTTCTCCACATGGG	chr1	+	204257342	204257717	204257504	204257510	N/A	N/A	N/A	N/A
chr1_BS4926_CACGTG_1	#4641_chr1_BS4926_CACGTG_1_sg1	GTCTCCACAGAGCACGTGGA	chr1	-	204289562	204290021	204289835	204289841	N/A	N/A	PLEKHA6	39222
chr1_BS4926_CACATG_1	#4643_chr1_BS4926_CACATG_1_sg1	GTCCCCTATCTCTCCCCACA	chr1	+	204289562	204290021	204289800	204289806	N/A	N/A	PLEKHA6	39257
chr1_BS4926_CACATG_1	#4644_chr1_BS4926_CACATG_1_sg2	GTATGAGCAATAGCCATGTG	chr1	+	204289562	204290021	204289800	204289806	N/A	N/A	PLEKHA6	39257
chr1_BS4926_CACATG_1	#4646_chr1_BS4926_CACATG_1_sg3	ATGTATGAGCAATAGCCATG	chr1	+	204289562	204290021	204289800	204289806	N/A	N/A	PLEKHA6	39257
chr1_BS4926_CATGTG_1	#4647_chr1_BS4926_CATGTG_1_sg1	GTTTATGCTGAGCCCATGTG	chr1	+	204289562	204290021	204289739	204289745	N/A	N/A	PLEKHA6	39318
chr1_BS4926_CATGTG_1	#4648_chr1_BS4926_CATGTG_1_sg2	CTGTTTATGCTGAGCCCATG	chr1	+	204289562	204290021	204289739	204289745	N/A	N/A	PLEKHA6	39318
chr1_BS4926_CATGTG_1	#4649_chr1_BS4926_CATGTG_1_sg3	TGTTTATGCTGAGCCCATGT	chr1	+	204289562	204290021	204289739	204289745	N/A	N/A	PLEKHA6	39318
chr1_BS4926_CATGTG_1	#4650_chr1_BS4926_CATGTG_1_sg4	AGGAGCTGTGGGGCCCCACA	chr1	+	204289562	204290021	204289739	204289745	N/A	N/A	PLEKHA6	39318
chr1_BS4926_CATGTG_1	#4651_chr1_BS4926_CATGTG_1_sg5	GGAGCTGTGGGGCCCCACAT	chr1	+	204289562	204290021	204289739	204289745	N/A	N/A	PLEKHA6	39318
chr1_BS4928_CACGTG_1	#4652_chr1_BS4928_CACGTG_1_sg1	ACCCAGGTCACAGTGCACGT	chr1	-	204314578	204314888	204314728	204314734	N/A	N/A	PLEKHA6	14329
chr1_BS4928_CACGTG_1	#4653_chr1_BS4928_CACGTG_1_sg2	AACCCAGGTCACAGTGCACG	chr1	-	204314578	204314888	204314728	204314734	N/A	N/A	PLEKHA6	14329
chr1_BS4931_CATGTG_1	#4654_chr1_BS4931_CATGTG_1_sg1	GGGCTCCAGAGCACACATGA	chr1	-	204332579	204333138	204332951	204332957	PLEKHA6	3894	PPP1R15B	47994
chr1_BS4936_CATGTG_1	#4655_chr1_BS4936_CATGTG_1_sg1	GAACTAACTCATTCTACACA	chr1	-	204369987	204370427	204370266	204370272	PLEKHA6	41209	PPP1R15B	10679
chr1_BS4943_CACGTG_1	#4656_chr1_BS4943_CACGTG_1_sg1	CAAAATCAAAAATCGTCACG	chr1	+	204412434	204412763	204412451	204412457	PPP1R15B	31506	PIK3C2B	47023
chr1_BS4944_CACGTG_1	#4657_chr1_BS4944_CACGTG_1_sg1	GGCAGATGTTACAACTCACG	chr1	+	204414967	204415417	204415080	204415086	PPP1R15B	34135	PIK3C2B	44394
chr1_BS4946_CATGTG_2	#4658_chr1_BS4946_CATGTG_2_sg1	ATGGAGATAAGGCCGGCATG	chr1	+	204434831	204435575	204435393	204435399	N/A	N/A	PIK3C2B	24081
chr1_BS4946_CATGTG_2	#4659_chr1_BS4946_CATGTG_2_sg2	CAGCTGTTGGAACCACATGC	chr1	+	204434831	204435575	204435393	204435399	N/A	N/A	PIK3C2B	24081
chr1_BS4948_CACGTG_1	#4660_chr1_BS4948_CACGTG_1_sg1	GCTGGGCTGTGGGCACGTGG	chr1	-	204449812	204450112	204449978	204449984	N/A	N/A	PIK3C2B	9496
chr1_BS4956_CACGTG_1	#4662_chr1_BS4956_CACGTG_1_sg1	TTGCTGTAAAGATAAACACG	chr1	-	204488086	204488525	204488302	204488308	MDM4	2796	N/A	N/A
chr1_BS4964_CACATG_1	#4664_chr1_BS4964_CACATG_1_sg1	GCATGAGCGGGCCATGTGCA	chr1	+	204592426	204592930	204592745	204592751	N/A	N/A	N/A	N/A
chr1_BS4965_CACATG_1	#4665_chr1_BS4965_CACATG_1_sg1	CAAGGTGGCAGCCCCACATG	chr1	+	204616633	204617104	204616900	204616906	N/A	N/A	LRRN2	37581
chr1_BS4965_CACATG_1	#4666_chr1_BS4965_CACATG_1_sg2	ATACCCAGTGGCCTCATGTG	chr1	+	204616633	204617104	204616900	204616906	N/A	N/A	LRRN2	37581
chr1_BS4965_CACATG_1	#4667_chr1_BS4965_CACATG_1_sg3	AATACCCAGTGGCCTCATGT	chr1	+	204616633	204617104	204616900	204616906	N/A	N/A	LRRN2	37581
chr1_BS4965_CACATG_1	#4668_chr1_BS4965_CACATG_1_sg4	AAATACCCAGTGGCCTCATG	chr1	+	204616633	204617104	204616900	204616906	N/A	N/A	LRRN2	37581
chr1_BS4968_CACATG_1	#4670_chr1_BS4968_CACATG_1_sg1	ATGCAAATAAAATACACATG	chr1	+	204660524	204660977	204660838	204660844	LRRN2	6357	N/A	N/A
chr1_BS4969_CACATG_1	#4672_chr1_BS4969_CACATG_1_sg1	CTCACTGGCTTGCATGTGAT	chr1	-	204674022	204674734	204674522	204674528	LRRN2	20041	N/A	N/A
chr1_BS4970_CACGTG_1	#4673_chr1_BS4970_CACGTG_1_sg1	GGAATATAATGGTAGACACG	chr1	-	204675616	204676270	204676123	204676129	LRRN2	21642	N/A	N/A
chr1_BS4976_CACGTG_1	#4674_chr1_BS4976_CACGTG_1_sg1	TGATCAGGACAACAGCCACG	chr1	+	204761568	204761772	204761643	204761649	N/A	N/A	NFASC	36138
chr1_BS4976_CACGTG_1	#4675_chr1_BS4976_CACGTG_1_sg2	GCTGGAGAGCATGGGCCACG	chr1	+	204761568	204761772	204761643	204761649	N/A	N/A	NFASC	36138
chr1_BS4980_CACATG_1	#4676_chr1_BS4980_CACATG_1_sg1	GGTGAGAGGTCAGGGCACAT	chr1	+	204829035	204829662	204829501	204829507	NFASC	31720	N/A	N/A
chr1_BS4980_CACATG_1	#4677_chr1_BS4980_CACATG_1_sg2	TGGTGAGAGGTCAGGGCACA	chr1	+	204829035	204829662	204829501	204829507	NFASC	31720	N/A	N/A
chr1_BS4983_CACATG_1	#4678_chr1_BS4983_CACATG_1_sg1	AGGTTTTAAAAAGCACATGA	chr1	+	204910841	204911283	204911083	204911089	N/A	N/A	N/A	N/A
chr1_BS4984_CACATG_1	#4679_chr1_BS4984_CACATG_1_sg1	CGGAGCATGCCCCACACACA	chr1	+	204915575	204915779	204915615	204915621	N/A	N/A	N/A	N/A
chr1_BS4984_CACATG_1	#4680_chr1_BS4984_CACATG_1_sg2	CCGGGGAGGTGCCATGTGTG	chr1	+	204915575	204915779	204915615	204915621	N/A	N/A	N/A	N/A
chr1_BS4991_CACGTG_1	#4681_chr1_BS4991_CACGTG_1_sg1	TCAGCAGAAAATCACGTGAA	chr1	+	204953587	204953971	204953590	204953596	N/A	N/A	N/A	N/A
chr1_BS5001_CACATG_1	#4682_chr1_BS5001_CACATG_1_sg1	TGACTATACTAGGGCACATG	chr1	+	205126252	205126706	205126582	205126588	RBBP5	35432	N/A	N/A
chr1_BS5004_CACGTG_1	#4683_chr1_BS5004_CACGTG_1_sg1	AGAAAAACTGCACCCCCACG	chr1	+	205168569	205169009	205168811	205168817	N/A	N/A	DSTYK	11916
chr1_BS5004_CACGTG_1	#4684_chr1_BS5004_CACGTG_1_sg2	TACAGAGGGCGAGTCCACGT	chr1	+	205168569	205169009	205168811	205168817	N/A	N/A	DSTYK	11916
chr1_BS5004_CACGTG_1	#4685_chr1_BS5004_CACGTG_1_sg3	CTACAGAGGGCGAGTCCACG	chr1	+	205168569	205169009	205168811	205168817	N/A	N/A	DSTYK	11916
chr1_BS5004_CACGTG_1	#4686_chr1_BS5004_CACGTG_1_sg4	CAGAGGGCGAGTCCACGTGG	chr1	+	205168569	205169009	205168811	205168817	N/A	N/A	DSTYK	11916
chr1_BS5004_CACGTG_1	#4687_chr1_BS5004_CACGTG_1_sg5	ACAGAGGGCGAGTCCACGTG	chr1	+	205168569	205169009	205168811	205168817	N/A	N/A	DSTYK	11916
chr1_BS5009_CACATG_1	#4688_chr1_BS5009_CACATG_1_sg1	AGCCGAAAGAACTGTTCACA	chr1	+	205198585	205199025	205198900	205198906	TMCC2	1863	N/A	N/A
chr1_BS5010_CATGTG_1	#4689_chr1_BS5010_CATGTG_1_sg1	ACCCCCGAGTCCATCCCATG	chr1	+	205199311	205199794	205199580	205199586	TMCC2	2543	N/A	N/A
chr1_BS5010_CATGTG_1	#4690_chr1_BS5010_CATGTG_1_sg2	ACTACACCTCCTGACCACAT	chr1	+	205199311	205199794	205199580	205199586	TMCC2	2543	N/A	N/A
chr1_BS5010_CATGTG_1	#4691_chr1_BS5010_CATGTG_1_sg3	AACTACACCTCCTGACCACA	chr1	+	205199311	205199794	205199580	205199586	TMCC2	2543	N/A	N/A
chr1_BS5012_CGCGTG_1	#4692_chr1_BS5012_CGCGTG_1_sg1	CCAATCAACGTGACGCGTGT	chr1	+	205225046	205225655	205225281	205225287	TMCC2	28244	N/A	N/A
chr1_BS5013_CACGTG_1	#4693_chr1_BS5013_CACGTG_1_sg1	CCATTCAGTGTCTGAGCACG	chr1	+	205227489	205227873	205227555	205227561	TMCC2	30518	N/A	N/A
chr1_BS5013_CACATG_1	#4694_chr1_BS5013_CACATG_1_sg1	CACTGAATGGGACACATGTG	chr1	-	205227489	205227873	205227529	205227535	TMCC2	30492	N/A	N/A
chr1_BS5013_CACATG_1	#4695_chr1_BS5013_CACATG_1_sg2	ACACTGAATGGGACACATGT	chr1	-	205227489	205227873	205227529	205227535	TMCC2	30492	N/A	N/A
chr1_BS5013_CACATG_1	#4696_chr1_BS5013_CACATG_1_sg3	GACACTGAATGGGACACATG	chr1	-	205227489	205227873	205227529	205227535	TMCC2	30492	N/A	N/A
chr1_BS5015_CATGTG_1	#4700_chr1_BS5015_CATGTG_1_sg1	CCAGTTCTGGTGCATGTGAC	chr1	+	205236345	205236729	205236498	205236504	TMCC2	39461	N/A	N/A
chr1_BS5021_CATGTG_1	#4701_chr1_BS5021_CATGTG_1_sg1	TAGCTTCCAGGCGGGACATG	chr1	+	205263340	205263590	205263446	205263452	N/A	N/A	NUAK2	27473
chr1_BS5027_CGCGTG_1	#4702_chr1_BS5027_CGCGTG_1_sg1	GCTGTGTCCCGGGACGCACG	chr1	-	205313302	205313646	205313515	205313521	NUAK2	22596	KLHDC8A	12613
chr1_BS5036_CACGTG_1	#4703_chr1_BS5036_CACGTG_1_sg1	ATGAGATTGCAGGTGCCACG	chr1	+	205505857	205506188	205506047	205506053	CDK18	32364	MFSD4	32064
chr1_BS5037_CACATG_1	#4705_chr1_BS5037_CACATG_1_sg1	GATTTTGAACTCCTTGCACA	chr1	+	205512262	205513033	205512387	205512393	CDK18	38704	MFSD4	25724
chr1_BS5037_CACATG_1	#4706_chr1_BS5037_CACATG_1_sg2	ATTTTGAACTCCTTGCACAT	chr1	+	205512262	205513033	205512387	205512393	CDK18	38704	MFSD4	25724
chr1_BS5037_CACATG_1	#4707_chr1_BS5037_CACATG_1_sg3	TTGAACTCCTTGCACATGGG	chr1	+	205512262	205513033	205512387	205512393	CDK18	38704	MFSD4	25724
chr1_BS5037_CACATG_1	#4708_chr1_BS5037_CACATG_1_sg4	CACTTAACCTCCCATGTGCA	chr1	+	205512262	205513033	205512387	205512393	CDK18	38704	MFSD4	25724
chr1_BS5044_CACATG_1	#4712_chr1_BS5044_CACATG_1_sg1	GTACTAAGCCACCCTCCACA	chr1	+	205564026	205564326	205564149	205564155	MFSD4	26038	ELK4	37851
chr1_BS5044_CACATG_1	#4713_chr1_BS5044_CACATG_1_sg2	CACAGCCCTGTTTTACCATG	chr1	+	205564026	205564326	205564149	205564155	MFSD4	26038	ELK4	37851
chr1_BS5044_CACATG_1	#4714_chr1_BS5044_CACATG_1_sg3	GCCCTGTTTTACCATGTGGA	chr1	+	205564026	205564326	205564149	205564155	MFSD4	26038	ELK4	37851
chr1_BS5044_CACATG_1	#4715_chr1_BS5044_CACATG_1_sg4	AGCCCTGTTTTACCATGTGG	chr1	+	205564026	205564326	205564149	205564155	MFSD4	26038	ELK4	37851
chr1_BS5045_CACGCG_1	#4718_chr1_BS5045_CACGCG_1_sg1	GCGCCGCCGCTGCCGCGTGC	chr1	+	205600066	205601366	205600987	205600993	N/A	N/A	ELK4	1013
chr1_BS5045_CACGCG_1	#4719_chr1_BS5045_CACGCG_1_sg2	CGCGCCGCCGCTGCCGCGTG	chr1	+	205600066	205601366	205600987	205600993	N/A	N/A	ELK4	1013
chr1_BS5045_CGCGTG_1	#4720_chr1_BS5045_CGCGTG_1_sg1	GATCTCCTGTAGGGCACACG	chr1	-	205600066	205601366	205600351	205600357	N/A	N/A	ELK4	1649
chr1_BS5048_CACATG_1	#4721_chr1_BS5048_CACATG_1_sg1	GTACTCCTGTCCCACATGCC	chr1	+	205633467	205633806	205633556	205633562	ELK4	31556	SLC45A3	16074
chr1_BS5048_CACATG_1	#4722_chr1_BS5048_CACATG_1_sg2	GATACATGCCACCTGGCATG	chr1	+	205633467	205633806	205633556	205633562	ELK4	31556	SLC45A3	16074
chr1_BS5048_CACATG_1	#4723_chr1_BS5048_CACATG_1_sg3	ATACATGCCACCTGGCATGT	chr1	+	205633467	205633806	205633556	205633562	ELK4	31556	SLC45A3	16074
chr1_BS5050_CACGTG_1	#4724_chr1_BS5050_CACGTG_1_sg1	TCGGTGTGTGGCGAGCACGT	chr1	-	205638019	205638488	205638262	205638268	ELK4	36262	SLC45A3	11368
chr1_BS5050_CACGTG_1	#4725_chr1_BS5050_CACGTG_1_sg2	CTCGGTGTGTGGCGAGCACG	chr1	-	205638019	205638488	205638262	205638268	ELK4	36262	SLC45A3	11368
chr1_BS5050_CACGTG_1	#4726_chr1_BS5050_CACGTG_1_sg3	GTGTGTGGCGAGCACGTGGG	chr1	-	205638019	205638488	205638262	205638268	ELK4	36262	SLC45A3	11368
chr1_BS5052_CACGTG_1	#4727_chr1_BS5052_CACGTG_1_sg1	GTGTGGTGGGGGAGGCACGT	chr1	-	205641226	205641550	205641349	205641355	ELK4	39349	SLC45A3	8281
chr1_BS5052_CACGTG_1	#4728_chr1_BS5052_CACGTG_1_sg2	GGTGTGGTGGGGGAGGCACG	chr1	-	205641226	205641550	205641349	205641355	ELK4	39349	SLC45A3	8281
chr1_BS5055_CACGCG_2	#4729_chr1_BS5055_CACGCG_2_sg1	AAGCCGCCGGCTGGCGCGCG	chr1	-	205649264	205649762	205649593	205649599	ELK4	47593	SLC45A3	37
chr1_BS5055_CACGCG_2	#4730_chr1_BS5055_CACGCG_2_sg2	CGCCGGCTGGCGCGCGTGGG	chr1	-	205649264	205649762	205649593	205649599	ELK4	47593	SLC45A3	37
chr1_BS5055_CACGCG_2	#4731_chr1_BS5055_CACGCG_2_sg3	CCGCCGGCTGGCGCGCGTGG	chr1	-	205649264	205649762	205649593	205649599	ELK4	47593	SLC45A3	37
chr1_BS5055_CACGCG_2	#4732_chr1_BS5055_CACGCG_2_sg4	GCCGCCGGCTGGCGCGCGTG	chr1	-	205649264	205649762	205649593	205649599	ELK4	47593	SLC45A3	37
chr1_BS5055_CACGCG_2	#4733_chr1_BS5055_CACGCG_2_sg5	AGCCGCCGGCTGGCGCGCGT	chr1	-	205649264	205649762	205649593	205649599	ELK4	47593	SLC45A3	37
chr1_BS5055_CGCGTG_1	#4734_chr1_BS5055_CGCGTG_1_sg1	CACCCGGAGCCAGCGCGTGC	chr1	+	205649264	205649762	205649555	205649561	ELK4	47555	SLC45A3	75
chr1_BS5055_CGCGTG_1	#4735_chr1_BS5055_CGCGTG_1_sg2	CGGAACCAGCCTGCACGCGC	chr1	+	205649264	205649762	205649555	205649561	ELK4	47555	SLC45A3	75
chr1_BS5056_CGCGTG_1	#4736_chr1_BS5056_CGCGTG_1_sg1	CGCGACGGGCAGCCCCCGCG	chr1	+	205649764	205650074	205649804	205649810	SLC45A3	174	N/A	N/A
chr1_BS5056_CGCGTG_1	#4737_chr1_BS5056_CGCGTG_1_sg2	GCAGTCTGGGAGCCACGCGG	chr1	+	205649764	205650074	205649804	205649810	SLC45A3	174	N/A	N/A
chr1_BS5056_CGCGTG_1	#4738_chr1_BS5056_CGCGTG_1_sg3	GGCAGTCTGGGAGCCACGCG	chr1	+	205649764	205650074	205649804	205649810	SLC45A3	174	N/A	N/A
chr1_BS5060_CACGTG_1	#4741_chr1_BS5060_CACGTG_1_sg1	CCTCCGCAAGCGTCACGTGC	chr1	+	205743985	205744821	205744585	205744591	NUCKS1	25213	RAB29	25
chr1_BS5060_CACGTG_1	#4742_chr1_BS5060_CACGTG_1_sg2	CTCCGCAAGCGTCACGTGCA	chr1	+	205743985	205744821	205744585	205744591	NUCKS1	25213	RAB29	25
chr1_BS5061_CACATG_1	#4743_chr1_BS5061_CACATG_1_sg1	ACTGAATGGGTCTGATCATG	chr1	-	205760648	205761100	205760906	205760912	RAB29	16296	SLC41A1	21418
chr1_BS5062_CACGTG_1	#4745_chr1_BS5062_CACGTG_1_sg1	GTTCCAGTGCAGCACGTGGT	chr1	-	205762480	205762790	205762570	205762576	RAB29	17960	SLC41A1	19754
chr1_BS5062_CACGTG_1	#4746_chr1_BS5062_CACGTG_1_sg2	GGTTCCAGTGCAGCACGTGG	chr1	-	205762480	205762790	205762570	205762576	RAB29	17960	SLC41A1	19754
chr1_BS5065_CACGCG_1	#4747_chr1_BS5065_CACGCG_1_sg1	GCCGCCGCTCCGCTTCCACG	chr1	+	205781973	205783161	205782156	205782162	RAB29	37546	SLC41A1	168
chr1_BS5065_CACGCG_1	#4748_chr1_BS5065_CACGCG_1_sg2	CCGCCGCTCCGCTTCCACGC	chr1	+	205781973	205783161	205782156	205782162	RAB29	37546	SLC41A1	168
chr1_BS5065_CACGCG_1	#4749_chr1_BS5065_CACGCG_1_sg3	CGCCGCTCCGCTTCCACGCG	chr1	+	205781973	205783161	205782156	205782162	RAB29	37546	SLC41A1	168
chr1_BS5065_CACGCG_1	#4750_chr1_BS5065_CACGCG_1_sg4	GCCGCTCCGCTTCCACGCGG	chr1	+	205781973	205783161	205782156	205782162	RAB29	37546	SLC41A1	168
chr1_BS5065_CACGCG_1	#4751_chr1_BS5065_CACGCG_1_sg5	CCCCGGCCACCTCCCCCGCG	chr1	+	205781973	205783161	205782156	205782162	RAB29	37546	SLC41A1	168
chr1_BS5065_CGCGTG_1	#4752_chr1_BS5065_CGCGTG_1_sg1	AAGTGGGAGGAGGGAGCACG	chr1	-	205781973	205783161	205782775	205782781	SLC41A1	451	PM20D1	36501
chr1_BS5065_CGCGTG_1	#4753_chr1_BS5065_CGCGTG_1_sg2	GGGAGGAGGGAGCACGCGGC	chr1	-	205781973	205783161	205782775	205782781	SLC41A1	451	PM20D1	36501
chr1_BS5069_CATGTG_1	#4754_chr1_BS5069_CATGTG_1_sg1	TGTTTCTCAGTATTATCACA	chr1	-	205908923	205909233	205909105	205909111	N/A	N/A	SLC26A9	3483
chr1_BS5075_CACATG_1	#4756_chr1_BS5075_CACATG_1_sg1	CTAATTCGACCTCATGTGAC	chr1	+	206266087	206266557	206266544	206266550	AVPR1B	42262	C1orf186	22103
chr1_BS5079_CATGTG_1	#4760_chr1_BS5079_CATGTG_1_sg1	CACGTTGTTCTGCTCTCATG	chr1	+	206329017	206329317	206329184	206329190	CTSE	11726	N/A	N/A
chr1_BS5081_CACATG_1	#4762_chr1_BS5081_CACATG_1_sg1	TCATAGTGGAGGATAACACA	chr1	+	206613107	206613311	206613303	206613309	N/A	N/A	IKBKE	30282
chr1_BS5083_CACATG_1	#4763_chr1_BS5083_CACATG_1_sg1	TCGGTAGGCGTGAAAGCATG	chr1	-	206624503	206624813	206624570	206624576	N/A	N/A	IKBKE	19015
chr1_BS5083_CACATG_2	#4765_chr1_BS5083_CACATG_2_sg1	ACACCTCCTCTGGATCACAT	chr1	+	206624503	206624813	206624775	206624781	N/A	N/A	IKBKE	18810
chr1_BS5089_CGCGTG_1	#4766_chr1_BS5089_CGCGTG_1_sg1	TGCGAAGCAGGAGGCACGCG	chr1	-	206654554	206654938	206654736	206654742	IKBKE	11151	RASSF5	26126
chr1_BS5089_CGCGTG_1	#4767_chr1_BS5089_CGCGTG_1_sg2	CTGCGAAGCAGGAGGCACGC	chr1	-	206654554	206654938	206654736	206654742	IKBKE	11151	RASSF5	26126
chr1_BS5089_CGCGTG_1	#4768_chr1_BS5089_CGCGTG_1_sg3	GCTGCGAAGCAGGAGGCACG	chr1	-	206654554	206654938	206654736	206654742	IKBKE	11151	RASSF5	26126
chr1_BS5095_CACGTG_1	#4769_chr1_BS5095_CACGTG_1_sg1	GTCATCCTGGGTTCAACACG	chr1	-	206718088	206718517	206718276	206718282	RASSF5	37414	N/A	N/A
chr1_BS5095_CACGTG_2	#4770_chr1_BS5095_CACGTG_2_sg1	TGAACCCAGGATGACCACGT	chr1	+	206718088	206718517	206718298	206718304	RASSF5	37436	N/A	N/A
chr1_BS5095_CACGTG_2	#4771_chr1_BS5095_CACGTG_2_sg2	GAACCCAGGATGACCACGTG	chr1	+	206718088	206718517	206718298	206718304	RASSF5	37436	N/A	N/A
chr1_BS5095_CACGTG_2	#4772_chr1_BS5095_CACGTG_2_sg3	AACCCAGGATGACCACGTGG	chr1	+	206718088	206718517	206718298	206718304	RASSF5	37436	N/A	N/A
chr1_BS5095_CACGTG_2	#4774_chr1_BS5095_CACGTG_2_sg4	TGCTCTCTGGCTCCCCCACG	chr1	+	206718088	206718517	206718298	206718304	RASSF5	37436	N/A	N/A
chr1_BS5099_CACATG_1	#4775_chr1_BS5099_CACATG_1_sg1	AAGGGACAAAGCCACATGTC	chr1	+	206730962	206731672	206731119	206731125	N/A	N/A	N/A	N/A
chr1_BS5099_CACATG_1	#4776_chr1_BS5099_CACATG_1_sg2	CTGGCCACTTTCCTGACATG	chr1	+	206730962	206731672	206731119	206731125	N/A	N/A	N/A	N/A
chr1_BS5101_CACGTG_1	#4777_chr1_BS5101_CACGTG_1_sg1	CCCCTCTCAAAGGAGGCACG	chr1	-	206733609	206734049	206733830	206733836	N/A	N/A	N/A	N/A
chr1_BS5102_CACATG_1	#4779_chr1_BS5102_CACATG_1_sg1	GTGGGGATCAGGATAACACA	chr1	+	206736244	206736892	206736436	206736442	N/A	N/A	EIF2D	49468
chr1_BS5102_CACATG_1	#4780_chr1_BS5102_CACATG_1_sg2	TGGGGATCAGGATAACACAT	chr1	+	206736244	206736892	206736436	206736442	N/A	N/A	EIF2D	49468
chr1_BS5102_CACATG_2	#4781_chr1_BS5102_CACATG_2_sg1	ACGGTGGCAGGAGGCATGTG	chr1	-	206736244	206736892	206736618	206736624	N/A	N/A	EIF2D	49286
chr1_BS5105_CATGTG_1	#4782_chr1_BS5105_CATGTG_1_sg1	ATCTATTTCCCTAAAGCACA	chr1	-	206756589	206756899	206756886	206756892	N/A	N/A	EIF2D	29018
chr1_BS5108_CACGTG_1	#4784_chr1_BS5108_CACGTG_1_sg1	GATTTGACCAATAACACGTG	chr1	-	206804418	206804802	206804677	206804683	EIF2D	18773	DYRK3	4203
chr1_BS5108_CACATG_1	#4786_chr1_BS5108_CACATG_1_sg1	CCAGCTCAGACTTGTCCACA	chr1	+	206804418	206804802	206804599	206804605	EIF2D	18695	DYRK3	4281
chr1_BS5108_CACATG_1	#4788_chr1_BS5108_CACATG_1_sg2	TCTTAGATGCTGCCACCATG	chr1	+	206804418	206804802	206804599	206804605	EIF2D	18695	DYRK3	4281
chr1_BS5110_CGCGTG_1	#4789_chr1_BS5110_CGCGTG_1_sg1	CACCCGCTAGGAGCGCCGCG	chr1	+	206808526	206808980	206808744	206808750	EIF2D	22840	DYRK3	136
chr1_BS5110_CGCGTG_1	#4790_chr1_BS5110_CGCGTG_1_sg2	CGTGGCCGGTAAAGGCCACG	chr1	+	206808526	206808980	206808744	206808750	EIF2D	22840	DYRK3	136
chr1_BS5111_CATGTG_1	#4791_chr1_BS5111_CATGTG_1_sg1	CTGCTGCTAAAGCCATGTGT	chr1	+	206825188	206825843	206825420	206825426	DYRK3	16540	MAPKAPK2	32944
chr1_BS5111_CATGTG_1	#4792_chr1_BS5111_CATGTG_1_sg2	TGCTGCTAAAGCCATGTGTG	chr1	+	206825188	206825843	206825420	206825426	DYRK3	16540	MAPKAPK2	32944
chr1_BS5111_CATGTG_1	#4794_chr1_BS5111_CATGTG_1_sg3	TGTGCTCGCCACCCCACACA	chr1	+	206825188	206825843	206825420	206825426	DYRK3	16540	MAPKAPK2	32944
chr1_BS5119_CACATG_1	#4795_chr1_BS5119_CACATG_1_sg1	GAGCCACGGGCTCAGGCACA	chr1	+	206861551	206861861	206861722	206861728	MAPKAPK2	3358	N/A	N/A
chr1_BS5130_CATGTG_1	#4798_chr1_BS5130_CATGTG_1_sg1	CACTTTGCAGGGAAGCACAT	chr1	-	207032510	207032950	207032736	207032742	N/A	N/A	IL20	6417
chr1_BS5130_CATGTG_1	#4799_chr1_BS5130_CATGTG_1_sg2	TCACTTTGCAGGGAAGCACA	chr1	-	207032510	207032950	207032736	207032742	N/A	N/A	IL20	6417
chr1_BS5132_CACATG_1	#4800_chr1_BS5132_CACATG_1_sg1	AGTTCAGGCAAACATGTGCC	chr1	-	207068616	207068979	207068713	207068719	IL20	29560	IL24	2074
chr1_BS5137_CACGTG_1	#4802_chr1_BS5137_CACGTG_1_sg1	CGCTCCTGGCTCTAGCCACG	chr1	+	207128688	207129371	207129149	207129155	PIGR	9338	FCAMR	14821
chr1_BS5137_CACGTG_1	#4803_chr1_BS5137_CACGTG_1_sg2	CAGCAAGAGTGTTGGCCACG	chr1	+	207128688	207129371	207129149	207129155	PIGR	9338	FCAMR	14821
chr1_BS5138_CACATG_1	#4804_chr1_BS5138_CACATG_1_sg1	GACAGCAGAGGGAGGCCACA	chr1	+	207134283	207134743	207134591	207134597	PIGR	14780	FCAMR	9379
chr1_BS5138_CACATG_1	#4805_chr1_BS5138_CACATG_1_sg2	ACAGCAGAGGGAGGCCACAT	chr1	+	207134283	207134743	207134591	207134597	PIGR	14780	FCAMR	9379
chr1_BS5138_CACATG_1	#4806_chr1_BS5138_CACATG_1_sg3	GGCCTGCCAGCCTTCCCATG	chr1	+	207134283	207134743	207134591	207134597	PIGR	14780	FCAMR	9379
chr1_BS5140_CACATG_1	#4807_chr1_BS5140_CACATG_1_sg1	TGACTGTTAGCATACACATG	chr1	-	207190898	207191375	207191199	207191205	FCAMR	47229	C1orf116	14902
chr1_BS5142_CACATG_1	#4809_chr1_BS5142_CACATG_1_sg1	CACCTTCAGAATGATCCACA	chr1	+	207194928	207195344	207195136	207195142	N/A	N/A	C1orf116	10965
chr1_BS5142_CACATG_1	#4810_chr1_BS5142_CACATG_1_sg2	ACCTTCAGAATGATCCACAT	chr1	+	207194928	207195344	207195136	207195142	N/A	N/A	C1orf116	10965
chr1_BS5142_CACATG_1	#4811_chr1_BS5142_CACATG_1_sg3	TGTGCCATTGAGTTCCCATG	chr1	+	207194928	207195344	207195136	207195142	N/A	N/A	C1orf116	10965
chr1_BS5143_CATGTG_1	#4812_chr1_BS5143_CATGTG_1_sg1	TTCTCACACCCTGGGACATG	chr1	+	207197491	207198027	207197689	207197695	N/A	N/A	C1orf116	8412
chr1_BS5152_CATGTG_1	#4815_chr1_BS5152_CATGTG_1_sg1	CATGGGACTCGGTTCCCATG	chr1	+	207282824	207283028	207282876	207282882	C4BPA	5270	N/A	N/A
chr1_BS5152_CATGTG_1	#4816_chr1_BS5152_CATGTG_1_sg2	GCGTCCTGGCTCTACCACAT	chr1	+	207282824	207283028	207282876	207282882	C4BPA	5270	N/A	N/A
chr1_BS5152_CATGTG_1	#4817_chr1_BS5152_CATGTG_1_sg3	GGCGTCCTGGCTCTACCACA	chr1	+	207282824	207283028	207282876	207282882	C4BPA	5270	N/A	N/A
chr1_BS5153_CACGTG_1	#4818_chr1_BS5153_CACGTG_1_sg1	GAGCAACTGTCATACACGTG	chr1	+	207375853	207376277	207375978	207375984	N/A	N/A	N/A	N/A
chr1_BS5155_CACATG_1	#4821_chr1_BS5155_CACATG_1_sg1	GAAAAGCATGCAGGAGCATG	chr1	-	207413999	207414439	207414197	207414203	N/A	N/A	N/A	N/A
chr1_BS5159_CACATG_1	#4822_chr1_BS5159_CACATG_1_sg1	TCATAGGTGAACATGTCACA	chr1	+	207489514	207489824	207489711	207489717	N/A	N/A	CD55	5105
chr1_BS5160_CACATG_1	#4823_chr1_BS5160_CACATG_1_sg1	AACCAAGGGAGCATAGCATG	chr1	-	207489988	207490741	207490420	207490426	N/A	N/A	CD55	4396
chr1_BS5160_CATGTG_1	#4824_chr1_BS5160_CATGTG_1_sg1	TCTACTGCCAGCAAGCCATG	chr1	+	207489988	207490741	207490204	207490210	N/A	N/A	CD55	4612
chr1_BS5160_CATGTG_1	#4825_chr1_BS5160_CATGTG_1_sg2	GAAACTAGCCCCAAACCACA	chr1	+	207489988	207490741	207490204	207490210	N/A	N/A	CD55	4612
chr1_BS5161_CACGTG_1	#4826_chr1_BS5161_CACGTG_1_sg1	GCTTAGACGAACTCACGTGC	chr1	+	207494222	207495218	207494654	207494660	N/A	N/A	CD55	162
chr1_BS5161_CACGTG_1	#4827_chr1_BS5161_CACGTG_1_sg2	CGCTTAGACGAACTCACGTG	chr1	+	207494222	207495218	207494654	207494660	N/A	N/A	CD55	162
chr1_BS5163_CACGTG_2	#4829_chr1_BS5163_CACGTG_2_sg1	TGTACAGAAACAGCCTCACG	chr1	+	207627404	207628392	207628217	207628223	CR2	573	CR1	41255
chr1_BS5164_CACGTG_1	#4830_chr1_BS5164_CACGTG_1_sg1	TGGACTCTGGCGCCCTCACG	chr1	+	207672783	207673223	207673038	207673044	CR1	3566	N/A	N/A
chr1_BS5164_CACGTG_1	#4831_chr1_BS5164_CACGTG_1_sg2	CCTATATGAGGACCACGTGA	chr1	+	207672783	207673223	207673038	207673044	CR1	3566	N/A	N/A
chr1_BS5164_CACGTG_1	#4832_chr1_BS5164_CACGTG_1_sg3	TCCTATATGAGGACCACGTG	chr1	+	207672783	207673223	207673038	207673044	CR1	3566	N/A	N/A
chr1_BS5175_CACATG_1	#4840_chr1_BS5175_CACATG_1_sg1	TAGACTCTGGCGCCCTCACA	chr1	+	207845848	207846272	207846072	207846078	CR1L	27615	N/A	N/A
chr1_BS5175_CACATG_1	#4841_chr1_BS5175_CACATG_1_sg2	CCTACATGAGGACCATGTGA	chr1	+	207845848	207846272	207846072	207846078	CR1L	27615	N/A	N/A
chr1_BS5175_CACATG_1	#4842_chr1_BS5175_CACATG_1_sg3	TCCTACATGAGGACCATGTG	chr1	+	207845848	207846272	207846072	207846078	CR1L	27615	N/A	N/A
chr1_BS5182_CATGTG_1	#4850_chr1_BS5182_CATGTG_1_sg1	GCTCGCCCAGCCCAGCACAT	chr1	+	207925974	207926448	207926137	207926143	CD46	755	N/A	N/A
chr1_BS5182_CATGTG_1	#4851_chr1_BS5182_CATGTG_1_sg2	TGCTCGCCCAGCCCAGCACA	chr1	+	207925974	207926448	207926137	207926143	CD46	755	N/A	N/A
chr1_BS5185_CACATG_1	#4852_chr1_BS5185_CACATG_1_sg1	CCAAAGAGCCAACAATCACA	chr1	+	207985216	207985657	207985459	207985465	N/A	N/A	N/A	N/A
chr1_BS5189_CACATG_1	#4854_chr1_BS5189_CACATG_1_sg1	TAGCAAGTGAAGAAGCACAT	chr1	+	208001755	208002256	208002017	208002023	N/A	N/A	N/A	N/A
chr1_BS5191_CACGCG_1	#4855_chr1_BS5191_CACGCG_1_sg1	GCGGCTCCCGGATATACACG	chr1	+	208041469	208041909	208041674	208041680	N/A	N/A	CD34	43009
chr1_BS5191_CACGCG_1	#4856_chr1_BS5191_CACGCG_1_sg2	CGGCTCCCGGATATACACGC	chr1	+	208041469	208041909	208041674	208041680	N/A	N/A	CD34	43009
chr1_BS5194_CACGTG_1	#4857_chr1_BS5194_CACGTG_1_sg1	TCCAGCATGGGGGTAGCACG	chr1	+	208060930	208061314	208061016	208061022	N/A	N/A	CD34	23667
chr1_BS5210_CACGTG_1	#4861_chr1_BS5210_CACGTG_1_sg1	TTGTGCAATGGGTTACCACG	chr1	+	209750052	209750362	209750083	209750089	N/A	N/A	CAMK1G	6961
chr1_BS5210_CACGTG_1	#4862_chr1_BS5210_CACGTG_1_sg2	TCTTCTGTATAAGTTCCACG	chr1	+	209750052	209750362	209750083	209750089	N/A	N/A	CAMK1G	6961
chr1_BS5213_CACATG_1	#4863_chr1_BS5213_CACATG_1_sg1	CCAGCACCAAATAACACATG	chr1	+	209822650	209823034	209822954	209822960	N/A	N/A	LAMB3	1725
chr1_BS5214_CACATG_1	#4864_chr1_BS5214_CACATG_1_sg1	AAGAAAGTGCTCTCTCCACA	chr1	+	209841084	209841508	209841392	209841398	LAMB3	16713	G0S2	7277
chr1_BS5214_CACATG_1	#4865_chr1_BS5214_CACATG_1_sg2	CCCATGTAGTTCTTTCCATG	chr1	+	209841084	209841508	209841392	209841398	LAMB3	16713	G0S2	7277
chr1_BS5215_CACGTG_1	#4866_chr1_BS5215_CACGTG_1_sg1	CTGATATAAGGGCTGTCACG	chr1	-	209846646	209847086	209846853	209846859	LAMB3	22174	G0S2	1816
chr1_BS5217_CACGCG_1	#4867_chr1_BS5217_CACGCG_1_sg1	GCCATCGCAGCGGGGCGCGT	chr1	-	209848342	209848801	209848520	209848526	LAMB3	23841	G0S2	149
chr1_BS5217_CACGCG_1	#4868_chr1_BS5217_CACGCG_1_sg2	TGCCATCGCAGCGGGGCGCG	chr1	-	209848342	209848801	209848520	209848526	LAMB3	23841	G0S2	149
chr1_BS5217_CGCGTG_1	#4869_chr1_BS5217_CGCGTG_1_sg1	GAAGGCCAGTGTGCACGCGA	chr1	-	209848342	209848801	209848500	209848506	LAMB3	23821	G0S2	169
chr1_BS5217_CGCGTG_2	#4870_chr1_BS5217_CGCGTG_2_sg1	GTCGGAGCGTGCTCAGCGCG	chr1	+	209848342	209848801	209848585	209848591	LAMB3	23906	G0S2	84
chr1_BS5224_CACGTG_1	#4871_chr1_BS5224_CACGTG_1_sg1	GTCCAGTCAACACAAGCACG	chr1	-	210001041	210001641	210001330	210001336	DIEXF	19	N/A	N/A
chr1_BS5224_CACGTG_1	#4872_chr1_BS5224_CACGTG_1_sg2	TCCAGTCAACACAAGCACGT	chr1	-	210001041	210001641	210001330	210001336	DIEXF	19	N/A	N/A
chr1_BS5225_CACGTG_1	#4873_chr1_BS5225_CACGTG_1_sg1	TAAGCAGGCTCCCCACGTGA	chr1	+	210058014	210058408	210058182	210058188	N/A	N/A	N/A	N/A
chr1_BS5225_CACGTG_1	#4874_chr1_BS5225_CACGTG_1_sg2	GTAAGCAGGCTCCCCACGTG	chr1	+	210058014	210058408	210058182	210058188	N/A	N/A	N/A	N/A
chr1_BS5225_CACGTG_1	#4875_chr1_BS5225_CACGTG_1_sg3	CCCTGACTCACCCTCACGTG	chr1	+	210058014	210058408	210058182	210058188	N/A	N/A	N/A	N/A
chr1_BS5225_CACGTG_1	#4876_chr1_BS5225_CACGTG_1_sg4	TCCCTGACTCACCCTCACGT	chr1	+	210058014	210058408	210058182	210058188	N/A	N/A	N/A	N/A
chr1_BS5225_CACGTG_1	#4877_chr1_BS5225_CACGTG_1_sg5	CTCCCTGACTCACCCTCACG	chr1	+	210058014	210058408	210058182	210058188	N/A	N/A	N/A	N/A
chr1_BS5231_CACGTG_1	#4878_chr1_BS5231_CACGTG_1_sg1	CTCCTTAACAAAACACCACG	chr1	+	210619754	210620088	210619901	210619907	N/A	N/A	N/A	N/A
chr1_BS5231_CACGTG_1	#4879_chr1_BS5231_CACGTG_1_sg2	GTGGCAGGTGCCGGACCACG	chr1	+	210619754	210620088	210619901	210619907	N/A	N/A	N/A	N/A
chr1_BS5240_CATGTG_1	#4887_chr1_BS5240_CATGTG_1_sg1	TATATCACATTTTCCATGTG	chr1	+	211496599	211497184	211496750	211496756	N/A	N/A	TRAF5	3206
chr1_BS5241_CACGTG_1	#4889_chr1_BS5241_CACGTG_1_sg1	CCACAATTCAGACGCACGTG	chr1	+	211499850	211500482	211499961	211499967	TRAF5	5	N/A	N/A
chr1_BS5241_CACGTG_1	#4890_chr1_BS5241_CACGTG_1_sg2	CACAATTCAGACGCACGTGA	chr1	+	211499850	211500482	211499961	211499967	TRAF5	5	N/A	N/A
chr1_BS5241_CACGTG_2	#4891_chr1_BS5241_CACGTG_2_sg1	GCGACCCGCCGGACTCACGT	chr1	-	211499850	211500482	211500228	211500234	TRAF5	272	N/A	N/A
chr1_BS5241_CACGTG_2	#4892_chr1_BS5241_CACGTG_2_sg2	GGCGACCCGCCGGACTCACG	chr1	-	211499850	211500482	211500228	211500234	TRAF5	272	N/A	N/A
chr1_BS5241_CACGTG_2	#4893_chr1_BS5241_CACGTG_2_sg3	CGACCCGCCGGACTCACGTG	chr1	-	211499850	211500482	211500228	211500234	TRAF5	272	N/A	N/A
chr1_BS5245_CACATG_1	#4894_chr1_BS5245_CACATG_1_sg1	TGGGTTGAATCTGCTGCACA	chr1	+	211664146	211664530	211664325	211664331	N/A	N/A	RD3	1934
chr1_BS5247_CACGCG_1	#4895_chr1_BS5247_CACGCG_1_sg1	GCATGCGGGGTGCGCGTGCG	chr1	-	211688707	211689276	211689082	211689088	RD3	22823	N/A	N/A
chr1_BS5250_CACATG_1	#4896_chr1_BS5250_CACATG_1_sg1	TTTTGACAAGACTACCACAT	chr1	+	211721813	211722525	211721991	211721997	N/A	N/A	SLC30A1	30108
chr1_BS5250_CACATG_1	#4897_chr1_BS5250_CACATG_1_sg2	TTTGACAAGACTACCACATG	chr1	+	211721813	211722525	211721991	211721997	N/A	N/A	SLC30A1	30108
chr1_BS5250_CACATG_1	#4898_chr1_BS5250_CACATG_1_sg3	ATTTTGACAAGACTACCACA	chr1	+	211721813	211722525	211721991	211721997	N/A	N/A	SLC30A1	30108
chr1_BS5250_CACATG_1	#4899_chr1_BS5250_CACATG_1_sg4	CCCATAATTACAGCCCCATG	chr1	+	211721813	211722525	211721991	211721997	N/A	N/A	SLC30A1	30108
chr1_BS5253_CACGTG_1	#4901_chr1_BS5253_CACGTG_1_sg1	TCCTCCGAGCCCAGTCCACG	chr1	+	211752227	211753283	211752967	211752973	SLC30A1	868	N/A	N/A
chr1_BS5253_CACGTG_1	#4902_chr1_BS5253_CACGTG_1_sg2	CCTCCGAGCCCAGTCCACGT	chr1	+	211752227	211753283	211752967	211752973	SLC30A1	868	N/A	N/A
chr1_BS5253_CACGTG_1	#4903_chr1_BS5253_CACGTG_1_sg3	CTCCGAGCCCAGTCCACGTG	chr1	+	211752227	211753283	211752967	211752973	SLC30A1	868	N/A	N/A
chr1_BS5253_CACGTG_1	#4904_chr1_BS5253_CACGTG_1_sg4	TCCGAGCCCAGTCCACGTGG	chr1	+	211752227	211753283	211752967	211752973	SLC30A1	868	N/A	N/A
chr1_BS5255_CACGTG_1	#4907_chr1_BS5255_CACGTG_1_sg1	TTGTGGGTATGGTACACACG	chr1	+	211776800	211777130	211776918	211776924	SLC30A1	24819	N/A	N/A
chr1_BS5256_CATGTG_1	#4908_chr1_BS5256_CATGTG_1_sg1	CAGGCCTTGTACGGCATGTG	chr1	+	211779384	211780068	211779473	211779479	SLC30A1	27374	N/A	N/A
chr1_BS5256_CATGTG_1	#4909_chr1_BS5256_CATGTG_1_sg2	AGGCCTTGTACGGCATGTGT	chr1	+	211779384	211780068	211779473	211779479	SLC30A1	27374	N/A	N/A
chr1_BS5256_CATGTG_1	#4910_chr1_BS5256_CATGTG_1_sg3	GGCCTTGTACGGCATGTGTG	chr1	+	211779384	211780068	211779473	211779479	SLC30A1	27374	N/A	N/A
chr1_BS5257_CATGTG_1	#4911_chr1_BS5257_CATGTG_1_sg1	TGCAGCCTGGCATCTTCATG	chr1	+	211780226	211780666	211780518	211780524	SLC30A1	28419	N/A	N/A
chr1_BS5260_CATGTG_1	#4912_chr1_BS5260_CATGTG_1_sg1	GAGGCGGCTTGGTCACATGC	chr1	-	211803526	211803982	211803814	211803820	N/A	N/A	NEK2	45158
chr1_BS5268_CATGTG_1	#4913_chr1_BS5268_CATGTG_1_sg1	TAGAAAATGAAAGCACATGT	chr1	-	211884639	211885079	211884841	211884847	NEK2	35869	N/A	N/A
chr1_BS5271_CACGCG_1	#4914_chr1_BS5271_CACGCG_1_sg1	AAGGGGGTGTCGTCGTCGCG	chr1	-	212003574	212004221	212003818	212003824	LPGAT1	238	N/A	N/A
chr1_BS5283_CACGCG_1	#4917_chr1_BS5283_CACGCG_1_sg1	CAGAGAGCTACTCTCGCGTG	chr1	-	212457910	212459008	212457965	212457971	N/A	N/A	PPP2R5A	913
chr1_BS5283_CACGCG_1	#4918_chr1_BS5283_CACGCG_1_sg2	CCAGAGAGCTACTCTCGCGT	chr1	-	212457910	212459008	212457965	212457971	N/A	N/A	PPP2R5A	913
chr1_BS5283_CACGCG_1	#4919_chr1_BS5283_CACGCG_1_sg3	TCCAGAGAGCTACTCTCGCG	chr1	-	212457910	212459008	212457965	212457971	N/A	N/A	PPP2R5A	913
chr1_BS5283_CGCGTG_2	#4920_chr1_BS5283_CGCGTG_2_sg1	TGGGCGGCCGACGGGCGCGT	chr1	+	212457910	212459008	212458824	212458830	N/A	N/A	PPP2R5A	54
chr1_BS5283_CGCGTG_2	#4921_chr1_BS5283_CGCGTG_2_sg2	GGGCGGCCGACGGGCGCGTG	chr1	+	212457910	212459008	212458824	212458830	N/A	N/A	PPP2R5A	54
chr1_BS5283_CGCGTG_2	#4922_chr1_BS5283_CGCGTG_2_sg3	GGCGGCCGACGGGCGCGTGG	chr1	+	212457910	212459008	212458824	212458830	N/A	N/A	PPP2R5A	54
chr1_BS5283_CGCGTG_2	#4923_chr1_BS5283_CGCGTG_2_sg4	GTGGGCGGCCGACGGGCGCG	chr1	+	212457910	212459008	212458824	212458830	N/A	N/A	PPP2R5A	54
chr1_BS5289_CACATG_1	#4925_chr1_BS5289_CACATG_1_sg1	GCAGCGTCAGAACTGACATG	chr1	-	212633799	212634183	212633999	212634005	NENF	27771	N/A	N/A
chr1_BS5292_CACATG_1	#4926_chr1_BS5292_CACATG_1_sg1	CACAGACATCTCTGGTCACA	chr1	+	212661828	212662268	212662089	212662095	N/A	N/A	N/A	N/A
chr1_BS5292_CACATG_1	#4927_chr1_BS5292_CACATG_1_sg2	ACAGACATCTCTGGTCACAT	chr1	+	212661828	212662268	212662089	212662095	N/A	N/A	N/A	N/A
chr1_BS5292_CACATG_1	#4929_chr1_BS5292_CACATG_1_sg3	AGACATCTCTGGTCACATGG	chr1	+	212661828	212662268	212662089	212662095	N/A	N/A	N/A	N/A
chr1_BS5293_CACATG_1	#4931_chr1_BS5293_CACATG_1_sg1	TCTGTTAAACTCACATGTGA	chr1	-	212664800	212665224	212665004	212665010	N/A	N/A	N/A	N/A
chr1_BS5293_CACATG_1	#4932_chr1_BS5293_CACATG_1_sg2	TTCTGTTAAACTCACATGTG	chr1	-	212664800	212665224	212665004	212665010	N/A	N/A	N/A	N/A
chr1_BS5300_CACGTG_1	#4935_chr1_BS5300_CACGTG_1_sg1	GCAGTGCGGAGCCCACGTGC	chr1	+	212872448	212873500	212872702	212872708	N/A	N/A	BATF3	625
chr1_BS5300_CACGTG_1	#4937_chr1_BS5300_CACGTG_1_sg2	GCCGGTGCTCCCCGGCACGT	chr1	+	212872448	212873500	212872702	212872708	N/A	N/A	BATF3	625
chr1_BS5300_CACGTG_1	#4938_chr1_BS5300_CACGTG_1_sg3	GGCCGGTGCTCCCCGGCACG	chr1	+	212872448	212873500	212872702	212872708	N/A	N/A	BATF3	625
chr1_BS5300_CACGTG_2	#4939_chr1_BS5300_CACGTG_2_sg1	CGCGCTTCGTGGAAGTCACG	chr1	+	212872448	212873500	212873446	212873452	BATF3	119	N/A	N/A
chr1_BS5300_CACGTG_2	#4940_chr1_BS5300_CACGTG_2_sg2	GCTTCGTGGAAGTCACGTGG	chr1	+	212872448	212873500	212873446	212873452	BATF3	119	N/A	N/A
chr1_BS5300_CACGCG_1	#4941_chr1_BS5300_CACGCG_1_sg1	CTCCCCGCTACTCCACGCGT	chr1	+	212872448	212873500	212873260	212873266	N/A	N/A	BATF3	67
chr1_BS5300_CACGCG_1	#4942_chr1_BS5300_CACGCG_1_sg2	GGGGACACTGGGCCGACGCG	chr1	+	212872448	212873500	212873260	212873266	N/A	N/A	BATF3	67
chr1_BS5300_CACGCG_2	#4943_chr1_BS5300_CACGCG_2_sg1	ACGCGAAGCCCACCCACGCG	chr1	+	212872448	212873500	212873489	212873495	BATF3	162	N/A	N/A
chr1_BS5300_CACGCG_2	#4944_chr1_BS5300_CACGCG_2_sg2	CCCCCGGGCGTCGCCTCGCG	chr1	+	212872448	212873500	212873489	212873495	BATF3	162	N/A	N/A
chr1_BS5300_CACGCG_2	#4946_chr1_BS5300_CACGCG_2_sg3	CCCCGGGCGTCGCCTCGCGT	chr1	+	212872448	212873500	212873489	212873495	BATF3	162	N/A	N/A
chr1_BS5304_CACGCG_1	#4947_chr1_BS5304_CACGCG_1_sg1	GAGACCTTCATCTGTTCACG	chr1	+	213031390	213031814	213031631	213031637	FLVCR1	35	N/A	N/A
chr1_BS5306_CACGTG_1	#4948_chr1_BS5306_CACGTG_1_sg1	ATTGAGAAGAATGTTTCACG	chr1	-	213153393	213153777	213153636	213153642	VASH2	29775	ANGEL2	35215
chr1_BS5308_CACGCG_1	#4949_chr1_BS5308_CACGCG_1_sg1	ATCCCTTGGAGGCGCGTGTG	chr1	-	213187998	213188737	213188530	213188536	N/A	N/A	ANGEL2	321
chr1_BS5309_CGCGTG_1	#4950_chr1_BS5309_CGCGTG_1_sg1	GCCTGGGAACTGGACGCACG	chr1	-	213188924	213189393	213189023	213189029	ANGEL2	172	RPS6KC1	35551
chr1_BS5309_CGCGTG_1	#4951_chr1_BS5309_CGCGTG_1_sg2	GGGAACTGGACGCACGCGGA	chr1	-	213188924	213189393	213189023	213189029	ANGEL2	172	RPS6KC1	35551
chr1_BS5309_CGCGTG_1	#4952_chr1_BS5309_CGCGTG_1_sg3	TGGGAACTGGACGCACGCGG	chr1	-	213188924	213189393	213189023	213189029	ANGEL2	172	RPS6KC1	35551
chr1_BS5315_CATGTG_1	#4953_chr1_BS5315_CATGTG_1_sg1	TTTGAAGGTGAATAGCCATG	chr1	+	213239145	213239529	213239300	213239306	RPS6KC1	14726	N/A	N/A
chr1_BS5315_CATGTG_1	#4954_chr1_BS5315_CATGTG_1_sg2	GAGTCCTGTCTAAAGCCACA	chr1	+	213239145	213239529	213239300	213239306	RPS6KC1	14726	N/A	N/A
chr1_BS5316_CATGTG_1	#4955_chr1_BS5316_CATGTG_1_sg1	AATATATGAACTTTAGCATG	chr1	+	213243699	213244123	213243727	213243733	RPS6KC1	19153	N/A	N/A
chr1_BS5321_CACGTG_1	#4960_chr1_BS5321_CACGTG_1_sg1	GTCCTGTTTCCTCTCGCACG	chr1	-	214454701	214455564	214454955	214454961	SMYD2	391	N/A	N/A
chr1_BS5324_CACGTG_1	#4961_chr1_BS5324_CACGTG_1_sg1	CTAGCATTAGCAAAAGCACG	chr1	+	214776125	214776747	214776344	214776350	N/A	N/A	CENPF	187
chr1_BS5325_CATGTG_1	#4962_chr1_BS5325_CATGTG_1_sg1	GGCGCGCGCGCGTGCATGTG	chr1	+	215090508	215090712	215090566	215090572	N/A	N/A	N/A	N/A
chr1_BS5326_CGCGTG_1	#4964_chr1_BS5326_CGCGTG_1_sg1	GCCCGGGGCTGAGCGCGTGG	chr1	+	215256100	215256410	215256341	215256347	N/A	N/A	N/A	N/A
chr1_BS5330_CATGTG_1	#4966_chr1_BS5330_CATGTG_1_sg1	TGAGCATCCCTATAGTCATG	chr1	+	215713170	215713490	215713315	215713321	N/A	N/A	KCTD3	27406
chr1_BS5331_CGCGTG_1	#4967_chr1_BS5331_CGCGTG_1_sg1	GAAAGGGGCTGGGATCGCGT	chr1	+	215740289	215740823	215740507	215740513	N/A	N/A	KCTD3	214
chr1_BS5331_CGCGTG_1	#4968_chr1_BS5331_CGCGTG_1_sg2	AAAGGGGCTGGGATCGCGTG	chr1	+	215740289	215740823	215740507	215740513	N/A	N/A	KCTD3	214
chr1_BS5331_CGCGTG_1	#4969_chr1_BS5331_CGCGTG_1_sg3	GGAAAGGGGCTGGGATCGCG	chr1	+	215740289	215740823	215740507	215740513	N/A	N/A	KCTD3	214
chr1_BS5331_CGCGTG_2	#4970_chr1_BS5331_CGCGTG_2_sg1	GAACGAAATGGAATCCCGCG	chr1	+	215740289	215740823	215740537	215740543	N/A	N/A	KCTD3	184
chr1_BS5331_CGCGTG_2	#4971_chr1_BS5331_CGCGTG_2_sg2	AACGAAATGGAATCCCGCGT	chr1	+	215740289	215740823	215740537	215740543	N/A	N/A	KCTD3	184
chr1_BS5331_CGCGTG_2	#4972_chr1_BS5331_CGCGTG_2_sg3	GGCCAGCCGCCTGCCCACGC	chr1	+	215740289	215740823	215740537	215740543	N/A	N/A	KCTD3	184
chr1_BS5331_CGCGTG_2	#4973_chr1_BS5331_CGCGTG_2_sg4	TGGCCAGCCGCCTGCCCACG	chr1	+	215740289	215740823	215740537	215740543	N/A	N/A	KCTD3	184
chr1_BS5332_CATGTG_1	#4974_chr1_BS5332_CATGTG_1_sg1	TACCGAGGACCAGGCCCATG	chr1	+	215740995	215741596	215741343	215741349	KCTD3	622	N/A	N/A
chr1_BS5332_CATGTG_1	#4975_chr1_BS5332_CATGTG_1_sg2	CAGCAGCTACTCTGCCACAT	chr1	+	215740995	215741596	215741343	215741349	KCTD3	622	N/A	N/A
chr1_BS5332_CATGTG_1	#4976_chr1_BS5332_CATGTG_1_sg3	ACAGCAGCTACTCTGCCACA	chr1	+	215740995	215741596	215741343	215741349	KCTD3	622	N/A	N/A
chr1_BS5341_CACATG_1	#4977_chr1_BS5341_CACATG_1_sg1	TGGAGCGATGCTTTAACACA	chr1	+	218095031	218095341	218095091	218095097	N/A	N/A	N/A	N/A
chr1_BS5346_CACGTG_1	#4981_chr1_BS5346_CACGTG_1_sg1	CTTTGTTGAAGGCAGACACG	chr1	+	218518371	218518921	218518628	218518634	TGFB2	3	N/A	N/A
chr1_BS5358_CGCGTG_1	#4988_chr1_BS5358_CGCGTG_1_sg1	GCAAATACGCAGGCACGCGC	chr1	-	219346987	219347659	219347153	219347159	N/A	N/A	LYPLAL1	19
chr1_BS5358_CGCGTG_1	#4989_chr1_BS5358_CGCGTG_1_sg2	CGCAAATACGCAGGCACGCG	chr1	-	219346987	219347659	219347153	219347159	N/A	N/A	LYPLAL1	19
chr1_BS5363_CACGTG_1	#4994_chr1_BS5363_CACGTG_1_sg1	AGAAGGAACAGAAAAACACG	chr1	+	219740674	219741058	219740830	219740836	N/A	N/A	N/A	N/A
chr1_BS5368_CATGTG_1	#4995_chr1_BS5368_CATGTG_1_sg1	CAGCCACATATGTGACCATG	chr1	+	220080134	220080624	220080581	220080587	N/A	N/A	SLC30A10	21412
chr1_BS5368_CATGTG_1	#4996_chr1_BS5368_CATGTG_1_sg2	TATCTCATATTTTCACCACA	chr1	+	220080134	220080624	220080581	220080587	N/A	N/A	SLC30A10	21412
chr1_BS5370_CACATG_1	#4997_chr1_BS5370_CACATG_1_sg1	TGCTTCCGACCTTGACCACA	chr1	+	220099672	220100401	220099828	220099834	N/A	N/A	SLC30A10	2165
chr1_BS5370_CACATG_1	#4998_chr1_BS5370_CACATG_1_sg2	CTAGCTAGCCTCTCACCATG	chr1	+	220099672	220100401	220099828	220099834	N/A	N/A	SLC30A10	2165
chr1_BS5370_CATGTG_1	#4999_chr1_BS5370_CATGTG_1_sg1	ATCCCTTTCTATGACACACA	chr1	-	220099672	220100401	220100320	220100326	N/A	N/A	SLC30A10	1673
chr1_BS5373_CACGTG_1	#5000_chr1_BS5373_CACGTG_1_sg1	ATAATTTCATCAGCCCCACG	chr1	+	220218216	220219007	220218463	220218469	N/A	N/A	EPRS	1537
chr1_BS5373_CACGTG_1	#5001_chr1_BS5373_CACGTG_1_sg2	TATATACAGTTGACCACGTG	chr1	+	220218216	220219007	220218463	220218469	N/A	N/A	EPRS	1537
chr1_BS5373_CACGTG_1	#5002_chr1_BS5373_CACGTG_1_sg3	TTATATACAGTTGACCACGT	chr1	+	220218216	220219007	220218463	220218469	N/A	N/A	EPRS	1537
chr1_BS5373_CACGTG_1	#5003_chr1_BS5373_CACGTG_1_sg4	TTTATATACAGTTGACCACG	chr1	+	220218216	220219007	220218463	220218469	N/A	N/A	EPRS	1537
chr1_BS5382_CATGTG_1	#5005_chr1_BS5382_CATGTG_1_sg1	ACCATGGTTTCTGCGGCATG	chr1	+	220447866	220447993	220447898	220447904	RAB3GAP2	2055	N/A	N/A
chr1_BS5382_CATGTG_1	#5006_chr1_BS5382_CATGTG_1_sg2	CCATGGTTTCTGCGGCATGT	chr1	+	220447866	220447993	220447898	220447904	RAB3GAP2	2055	N/A	N/A
chr1_BS5383_CACGTG_1	#5007_chr1_BS5383_CACGTG_1_sg1	TTCATGTTTAATGTGGCACG	chr1	+	220473634	220474155	220473725	220473731	RAB3GAP2	27882	N/A	N/A
chr1_BS5383_CACATG_1	#5008_chr1_BS5383_CACATG_1_sg1	TGCGATGGTTGGGTCACATG	chr1	+	220473634	220474155	220473952	220473958	RAB3GAP2	28109	N/A	N/A
chr1_BS5384_CACATG_1	#5009_chr1_BS5384_CACATG_1_sg1	ATGGGGGATGATGCTGCATG	chr1	-	220510734	220511044	220510774	220510780	N/A	N/A	N/A	N/A
chr1_BS5389_CGCGTG_1	#5010_chr1_BS5389_CGCGTG_1_sg1	GCTCTGGGACTCTGAGCGCG	chr1	+	220960630	220961002	220960766	220960772	MARC1	728	N/A	N/A
chr1_BS5391_CACGTG_1	#5011_chr1_BS5391_CACGTG_1_sg1	GTGGGATGGAAGCCACGTGC	chr1	+	220986329	220986769	220986569	220986575	MARC1	26531	N/A	N/A
chr1_BS5391_CACGTG_1	#5012_chr1_BS5391_CACGTG_1_sg2	GCAAGAGCTCAACCAGCACG	chr1	+	220986329	220986769	220986569	220986575	MARC1	26531	N/A	N/A
chr1_BS5392_CACGCG_1	#5013_chr1_BS5392_CACGCG_1_sg1	TGTGCGCTACTAAGCCCACG	chr1	+	221052320	221052817	221052576	221052582	N/A	N/A	HLX	166
chr1_BS5392_CACGCG_1	#5014_chr1_BS5392_CACGCG_1_sg2	AGTTTTTGCTGCGGCCGCGT	chr1	+	221052320	221052817	221052576	221052582	N/A	N/A	HLX	166
chr1_BS5392_CACGCG_1	#5015_chr1_BS5392_CACGCG_1_sg3	AAGTTTTTGCTGCGGCCGCG	chr1	+	221052320	221052817	221052576	221052582	N/A	N/A	HLX	166
chr1_BS5393_CATGTG_1	#5016_chr1_BS5393_CATGTG_1_sg1	AAGAGGCTGTGGTCACATGG	chr1	-	221100786	221101170	221100954	221100960	HLX	48212	N/A	N/A
chr1_BS5393_CATGTG_1	#5017_chr1_BS5393_CATGTG_1_sg2	AAAGAGGCTGTGGTCACATG	chr1	-	221100786	221101170	221100954	221100960	HLX	48212	N/A	N/A
chr1_BS5393_CATGTG_1	#5019_chr1_BS5393_CATGTG_1_sg3	AGAAAGAGGCTGTGGTCACA	chr1	-	221100786	221101170	221100954	221100960	HLX	48212	N/A	N/A
chr1_BS5394_CATGTG_1	#5020_chr1_BS5394_CATGTG_1_sg1	ACCCAGACACTTCATGTGTC	chr1	+	221140070	221140535	221140224	221140230	N/A	N/A	N/A	N/A
chr1_BS5395_CACGCG_1	#5021_chr1_BS5395_CACGCG_1_sg1	CCCCTAGCAAGAGTTCCACG	chr1	+	221880049	221880433	221880092	221880098	N/A	N/A	DUSP10	30150
chr1_BS5395_CACGCG_1	#5022_chr1_BS5395_CACGCG_1_sg2	GAAGATTGCCTGATGCCGCG	chr1	+	221880049	221880433	221880092	221880098	N/A	N/A	DUSP10	30150
chr1_BS5398_CACGTG_1	#5023_chr1_BS5398_CACGTG_1_sg1	AAACTGAGAGCTCGCACGTG	chr1	+	221887616	221888040	221887729	221887735	N/A	N/A	DUSP10	22513
chr1_BS5400_CACGCG_1	#5026_chr1_BS5400_CACGCG_1_sg1	AAGTTCGGGCCCTTAGCGCG	chr1	-	221915578	221916501	221916102	221916108	DUSP10	5860	N/A	N/A
chr1_BS5401_CACGTG_1	#5027_chr1_BS5401_CACGTG_1_sg1	ACACCAGATAAGGAAGCACG	chr1	-	221986220	221986676	221986415	221986421	N/A	N/A	N/A	N/A
chr1_BS5401_CACGTG_1	#5028_chr1_BS5401_CACGTG_1_sg2	CAGATAAGGAAGCACGTGGA	chr1	-	221986220	221986676	221986415	221986421	N/A	N/A	N/A	N/A
chr1_BS5401_CACGTG_1	#5029_chr1_BS5401_CACGTG_1_sg3	CCAGATAAGGAAGCACGTGG	chr1	-	221986220	221986676	221986415	221986421	N/A	N/A	N/A	N/A
chr1_BS5402_CACGTG_1	#5030_chr1_BS5402_CACGTG_1_sg1	CGCAAGGTTGGAAGGGCACG	chr1	-	222013115	222013489	222013233	222013239	N/A	N/A	N/A	N/A
chr1_BS5402_CATGTG_1	#5031_chr1_BS5402_CATGTG_1_sg1	GGTTGGGCACACCATGTGAC	chr1	+	222013115	222013489	222013418	222013424	N/A	N/A	N/A	N/A
chr1_BS5402_CATGTG_1	#5032_chr1_BS5402_CATGTG_1_sg2	TCTGGCTGGCACCAGTCACA	chr1	+	222013115	222013489	222013418	222013424	N/A	N/A	N/A	N/A
chr1_BS5403_CATGTG_1	#5033_chr1_BS5403_CATGTG_1_sg1	GTAACCCAGCCAGTGTCACA	chr1	-	222060414	222060888	222060596	222060602	N/A	N/A	N/A	N/A
chr1_BS5405_CATGTG_1	#5034_chr1_BS5405_CATGTG_1_sg1	AACAAATGGGCCCTGTCATG	chr1	+	222161217	222161654	222161362	222161368	N/A	N/A	N/A	N/A
chr1_BS5405_CATGTG_1	#5035_chr1_BS5405_CATGTG_1_sg2	ACAAATGGGCCCTGTCATGT	chr1	+	222161217	222161654	222161362	222161368	N/A	N/A	N/A	N/A
chr1_BS5407_CACGTG_1	#5037_chr1_BS5407_CACGTG_1_sg1	CCTGAAAACAACGCCTCACG	chr1	+	222638097	222638537	222638340	222638346	N/A	N/A	N/A	N/A
chr1_BS5407_CACGTG_1	#5038_chr1_BS5407_CACGTG_1_sg2	CTGAAAACAACGCCTCACGT	chr1	+	222638097	222638537	222638340	222638346	N/A	N/A	N/A	N/A
chr1_BS5407_CACGTG_1	#5039_chr1_BS5407_CACGTG_1_sg3	TGAGCTATGGAGCCCACGTG	chr1	+	222638097	222638537	222638340	222638346	N/A	N/A	N/A	N/A
chr1_BS5407_CACATG_1	#5040_chr1_BS5407_CACATG_1_sg1	TACCATTGATAATACACACA	chr1	+	222638097	222638537	222638260	222638266	N/A	N/A	N/A	N/A
chr1_BS5407_CACATG_1	#5041_chr1_BS5407_CACATG_1_sg2	ACCATTGATAATACACACAT	chr1	+	222638097	222638537	222638260	222638266	N/A	N/A	N/A	N/A
chr1_BS5407_CACATG_1	#5042_chr1_BS5407_CACATG_1_sg3	CCATTGATAATACACACATG	chr1	+	222638097	222638537	222638260	222638266	N/A	N/A	N/A	N/A
chr1_BS5408_CACGTG_1	#5043_chr1_BS5408_CACGTG_1_sg1	CCGTTTCTGTGGCTGACACG	chr1	+	222638704	222639317	222638969	222638975	N/A	N/A	N/A	N/A
chr1_BS5408_CGCGTG_1	#5044_chr1_BS5408_CGCGTG_1_sg1	CTGCAGTTACGGCGCGTGGC	chr1	+	222638704	222639317	222638834	222638840	N/A	N/A	N/A	N/A
chr1_BS5408_CGCGTG_1	#5045_chr1_BS5408_CGCGTG_1_sg2	GCGCCTGCAGTTACGGCGCG	chr1	+	222638704	222639317	222638834	222638840	N/A	N/A	N/A	N/A
chr1_BS5408_CGCGTG_3	#5046_chr1_BS5408_CGCGTG_3_sg1	AGGTCGCCACAAGCCGCGTG	chr1	+	222638704	222639317	222639254	222639260	N/A	N/A	N/A	N/A
chr1_BS5408_CGCGTG_3	#5047_chr1_BS5408_CGCGTG_3_sg2	AAGCACCCAGCGGCCACACG	chr1	+	222638704	222639317	222639254	222639260	N/A	N/A	N/A	N/A
chr1_BS5410_CACGTG_1	#5048_chr1_BS5410_CACGTG_1_sg1	CGGTGGGAATTTCTTCACGT	chr1	-	222762939	222763570	222763122	222763128	HHIPL2	41678	TAF1A	153
chr1_BS5410_CACGTG_1	#5049_chr1_BS5410_CACGTG_1_sg2	CCGGTGGGAATTTCTTCACG	chr1	-	222762939	222763570	222763122	222763128	HHIPL2	41678	TAF1A	153
chr1_BS5413_CATGTG_1	#5050_chr1_BS5413_CATGTG_1_sg1	CATAACTCAACCCATGTGCA	chr1	+	222817085	222817793	222817156	222817162	MIA3	25713	N/A	N/A
chr1_BS5413_CATGTG_1	#5051_chr1_BS5413_CATGTG_1_sg2	CGTGTCACCCCCATGCACAT	chr1	+	222817085	222817793	222817156	222817162	MIA3	25713	N/A	N/A
chr1_BS5413_CATGTG_1	#5052_chr1_BS5413_CATGTG_1_sg3	TCGTGTCACCCCCATGCACA	chr1	+	222817085	222817793	222817156	222817162	MIA3	25713	N/A	N/A
chr1_BS5418_CATGTG_1	#5053_chr1_BS5418_CATGTG_1_sg1	GCAGTGTCCGATACGCCATG	chr1	+	223302634	223303018	223302637	223302643	N/A	N/A	TLR5	13987
chr1_BS5418_CATGTG_1	#5054_chr1_BS5418_CATGTG_1_sg2	GAGAAGTCGTGCTGACCACA	chr1	+	223302634	223303018	223302637	223302643	N/A	N/A	TLR5	13987
chr1_BS5419_CATGTG_1	#5055_chr1_BS5419_CATGTG_1_sg1	CCTCAAAGAAGATTCATGTG	chr1	+	223306992	223307376	223307063	223307069	N/A	N/A	TLR5	9561
chr1_BS5420_CACATG_1	#5056_chr1_BS5420_CACATG_1_sg1	ACGGGGTGAGCGTGTCATGT	chr1	-	223316269	223316429	223316300	223316306	N/A	N/A	TLR5	324
chr1_BS5420_CACATG_1	#5057_chr1_BS5420_CACATG_1_sg2	GACGGGGTGAGCGTGTCATG	chr1	-	223316269	223316429	223316300	223316306	N/A	N/A	TLR5	324
chr1_BS5423_CACATG_1	#5058_chr1_BS5423_CACATG_1_sg1	CAAAACAAAAGCCACATGGC	chr1	+	223328490	223328874	223328665	223328671	TLR5	12041	N/A	N/A
chr1_BS5423_CACATG_1	#5059_chr1_BS5423_CACATG_1_sg2	TCAGCAAAACAAAAGCCACA	chr1	+	223328490	223328874	223328665	223328671	TLR5	12041	N/A	N/A
chr1_BS5423_CACATG_1	#5060_chr1_BS5423_CACATG_1_sg3	TTGTGATTTTTCCAGCCATG	chr1	+	223328490	223328874	223328665	223328671	TLR5	12041	N/A	N/A
chr1_BS5425_CACATG_1	#5061_chr1_BS5425_CACATG_1_sg1	ACCCAGAGGCCTCAGACACA	chr1	+	223406757	223407185	223406935	223406941	N/A	N/A	N/A	N/A
chr1_BS5425_CACATG_2	#5062_chr1_BS5425_CACATG_2_sg1	ATGAACAACGGCCACATGGT	chr1	+	223406757	223407185	223406965	223406971	N/A	N/A	N/A	N/A
chr1_BS5425_CACATG_2	#5063_chr1_BS5425_CACATG_2_sg2	CCCCATGAACAACGGCCACA	chr1	+	223406757	223407185	223406965	223406971	N/A	N/A	N/A	N/A
chr1_BS5425_CACATG_2	#5064_chr1_BS5425_CACATG_2_sg3	TATTTCAAACGCCAACCATG	chr1	+	223406757	223407185	223406965	223406971	N/A	N/A	N/A	N/A
chr1_BS5426_CACGTG_1	#5065_chr1_BS5426_CACGTG_1_sg1	TCAAGAGAGGGCAGGTCACG	chr1	+	223417676	223418123	223417876	223417882	N/A	N/A	N/A	N/A
chr1_BS5426_CACGTG_1	#5066_chr1_BS5426_CACGTG_1_sg2	CAAGAGAGGGCAGGTCACGT	chr1	+	223417676	223418123	223417876	223417882	N/A	N/A	N/A	N/A
chr1_BS5426_CATGTG_1	#5068_chr1_BS5426_CATGTG_1_sg1	TCTCCCACATAGGGTGCACA	chr1	-	223417676	223418123	223417682	223417688	N/A	N/A	N/A	N/A
chr1_BS5428_CATGTG_1	#5069_chr1_BS5428_CATGTG_1_sg1	TTGAATATTTGGGTTGCACA	chr1	-	223576350	223576734	223576500	223576506	CCDC185	9786	N/A	N/A
chr1_BS5429_CACATG_1	#5070_chr1_BS5429_CACATG_1_sg1	GCTCCATGACAGGCCACATG	chr1	+	223617791	223618101	223617883	223617889	N/A	N/A	N/A	N/A
chr1_BS5429_CACATG_1	#5071_chr1_BS5429_CACATG_1_sg2	ATGGTCCTGGCTGCCTCATG	chr1	+	223617791	223618101	223617883	223617889	N/A	N/A	N/A	N/A
chr1_BS5431_CACGTG_1	#5074_chr1_BS5431_CACGTG_1_sg1	TCCCTCCAGGGGACCTCACG	chr1	+	223815881	223816321	223815916	223815922	N/A	N/A	CAPN8	37520
chr1_BS5431_CACGTG_1	#5075_chr1_BS5431_CACGTG_1_sg2	CCCTCCAGGGGACCTCACGT	chr1	+	223815881	223816321	223815916	223815922	N/A	N/A	CAPN8	37520
chr1_BS5431_CACGTG_1	#5076_chr1_BS5431_CACGTG_1_sg3	CCTCCAGGGGACCTCACGTG	chr1	+	223815881	223816321	223815916	223815922	N/A	N/A	CAPN8	37520
chr1_BS5431_CACGTG_1	#5077_chr1_BS5431_CACGTG_1_sg4	TGGCACAGAGTCCCCACGTG	chr1	+	223815881	223816321	223815916	223815922	N/A	N/A	CAPN8	37520
chr1_BS5431_CACGTG_2	#5078_chr1_BS5431_CACGTG_2_sg1	GGGCTTTCCTGAAGGCCACG	chr1	+	223815881	223816321	223816141	223816147	N/A	N/A	CAPN8	37295
chr1_BS5431_CACGTG_2	#5079_chr1_BS5431_CACGTG_2_sg2	CCCAGCTCCCCTAGGCCACG	chr1	+	223815881	223816321	223816141	223816147	N/A	N/A	CAPN8	37295
chr1_BS5432_CATGTG_1	#5080_chr1_BS5432_CATGTG_1_sg1	AGTGTGTCCATCAGCACATG	chr1	-	223842892	223843252	223842927	223842933	N/A	N/A	CAPN8	10509
chr1_BS5432_CATGTG_1	#5081_chr1_BS5432_CATGTG_1_sg2	CAGTGTGTCCATCAGCACAT	chr1	-	223842892	223843252	223842927	223842933	N/A	N/A	CAPN8	10509
chr1_BS5432_CATGTG_1	#5082_chr1_BS5432_CATGTG_1_sg3	TCAGTGTGTCCATCAGCACA	chr1	-	223842892	223843252	223842927	223842933	N/A	N/A	CAPN8	10509
chr1_BS5437_CACGTG_1	#5083_chr1_BS5437_CACGTG_1_sg1	TACTGCTTTTTGCCACGTGG	chr1	+	223885913	223886297	223886073	223886079	CAPN8	32637	CAPN2	3221
chr1_BS5437_CACGTG_1	#5084_chr1_BS5437_CACGTG_1_sg2	CAATACTGCTTTTTGCCACG	chr1	+	223885913	223886297	223886073	223886079	CAPN8	32637	CAPN2	3221
chr1_BS5437_CACGTG_1	#5085_chr1_BS5437_CACGTG_1_sg3	GTTGTATTGGCTCCACCACG	chr1	+	223885913	223886297	223886073	223886079	CAPN8	32637	CAPN2	3221
chr1_BS5439_CACGTG_1	#5086_chr1_BS5439_CACGTG_1_sg1	TAAAAACTGAGACTGACACG	chr1	+	223894168	223894478	223894446	223894452	CAPN2	5152	N/A	N/A
chr1_BS5439_CACGTG_1	#5087_chr1_BS5439_CACGTG_1_sg2	AAACTGAGACTGACACGTGG	chr1	+	223894168	223894478	223894446	223894452	CAPN2	5152	N/A	N/A
chr1_BS5449_CACGCG_1	#5089_chr1_BS5449_CACGCG_1_sg1	AGTGTGCGGGGTCGCGTGCC	chr1	-	224033102	224033486	224033302	224033308	N/A	N/A	TP53BP2	372
chr1_BS5449_CACGCG_1	#5090_chr1_BS5449_CACGCG_1_sg2	AAGTGTGCGGGGTCGCGTGC	chr1	-	224033102	224033486	224033302	224033308	N/A	N/A	TP53BP2	372
chr1_BS5450_CGCGTG_1	#5091_chr1_BS5450_CGCGTG_1_sg1	GGCGCCCGACGTTGGGCGCG	chr1	+	224033690	224034301	224034049	224034055	TP53BP2	375	N/A	N/A
chr1_BS5454_CACATG_1	#5092_chr1_BS5454_CACATG_1_sg1	GCCTGGGCTTCTTCATCACA	chr1	+	224249084	224249468	224249448	224249454	N/A	N/A	N/A	N/A
chr1_BS5458_CACATG_1	#5093_chr1_BS5458_CACATG_1_sg1	CTGGTACAGCGCTGCACACA	chr1	+	224347987	224348427	224348153	224348159	FBXO28	46365	DEGS1	22756
chr1_BS5458_CACATG_2	#5094_chr1_BS5458_CACATG_2_sg1	CAGTTAAGCCAAGTGCATGT	chr1	-	224347987	224348427	224348240	224348246	FBXO28	46452	DEGS1	22669
chr1_BS5458_CACATG_2	#5095_chr1_BS5458_CACATG_2_sg2	CCAGTTAAGCCAAGTGCATG	chr1	-	224347987	224348427	224348240	224348246	FBXO28	46452	DEGS1	22669
chr1_BS5459_CACGCG_1	#5096_chr1_BS5459_CACGCG_1_sg1	CTCTCTGGGTGGAGGGCGCG	chr1	-	224370605	224371029	224370835	224370841	N/A	N/A	DEGS1	74
chr1_BS5462_CACATG_1	#5097_chr1_BS5462_CACATG_1_sg1	TTTGAAAACCTGATTTCATG	chr1	-	224393101	224393472	224393192	224393198	DEGS1	22283	N/A	N/A
chr1_BS5462_CACATG_2	#5098_chr1_BS5462_CACATG_2_sg1	GAGCAACGTGTGAGTCATGT	chr1	-	224393101	224393472	224393297	224393303	DEGS1	22388	N/A	N/A
chr1_BS5462_CACATG_2	#5099_chr1_BS5462_CACATG_2_sg2	TGAGCAACGTGTGAGTCATG	chr1	-	224393101	224393472	224393297	224393303	DEGS1	22388	N/A	N/A
chr1_BS5467_CACGTG_1	#5100_chr1_BS5467_CACGTG_1_sg1	CAGCCCCCGATGCACGTGCT	chr1	-	224622348	224623211	224622595	224622601	CNIH3	254	N/A	N/A
chr1_BS5467_CACGTG_1	#5101_chr1_BS5467_CACGTG_1_sg2	ACAGCCCCCGATGCACGTGC	chr1	-	224622348	224623211	224622595	224622601	CNIH3	254	N/A	N/A
chr1_BS5468_CATGTG_1	#5102_chr1_BS5468_CATGTG_1_sg1	CTCTACAAGAGCTAGGCATG	chr1	+	224644534	224644865	224644648	224644654	CNIH3	22307	N/A	N/A
chr1_BS5468_CATGTG_2	#5103_chr1_BS5468_CATGTG_2_sg1	TGGTAGAGGAAGTGCATGTG	chr1	+	224644534	224644865	224644850	224644856	CNIH3	22509	N/A	N/A
chr1_BS5475_CATGTG_1	#5106_chr1_BS5475_CATGTG_1_sg1	GGAGATTGAGTCTAATCATG	chr1	+	224730516	224730956	224730834	224730840	N/A	N/A	N/A	N/A
chr1_BS5475_CATGTG_1	#5107_chr1_BS5475_CATGTG_1_sg2	GAGATTGAGTCTAATCATGT	chr1	+	224730516	224730956	224730834	224730840	N/A	N/A	N/A	N/A
chr1_BS5477_CACATG_1	#5108_chr1_BS5477_CACATG_1_sg1	GCTGTTTCCACGGAGCCACA	chr1	+	224920892	224921241	224921025	224921031	N/A	N/A	N/A	N/A
chr1_BS5478_CGCGTG_1	#5111_chr1_BS5478_CGCGTG_1_sg1	TCGGCGGGCGGGCGGCGCGT	chr1	+	225117093	225117665	225117593	225117599	DNAH14	238	N/A	N/A
chr1_BS5481_CACGCG_1	#5113_chr1_BS5481_CACGCG_1_sg1	GCGCTGCAGGTGTCCACGCG	chr1	+	225614534	225614971	225614798	225614804	N/A	N/A	LBR	1017
chr1_BS5481_CACGCG_1	#5114_chr1_BS5481_CACGCG_1_sg2	TAGATACCGTGGTCCGCGCG	chr1	+	225614534	225614971	225614798	225614804	N/A	N/A	LBR	1017
chr1_BS5482_CACGCG_1	#5115_chr1_BS5482_CACGCG_1_sg1	GCCGGGTAGCGTCGCGCGCG	chr1	-	225615539	225616264	225615725	225615731	N/A	N/A	LBR	90
chr1_BS5483_CACGTG_1	#5116_chr1_BS5483_CACGTG_1_sg1	CCACTTCCTGCTCACGTGCC	chr1	-	225632549	225633010	225632730	225632736	LBR	16915	N/A	N/A
chr1_BS5487_CGCGTG_1	#5117_chr1_BS5487_CGCGTG_1_sg1	GGGGAGCTTGGACGCGTGAC	chr1	+	225841229	225841754	225841325	225841331	ENAH	480	N/A	N/A
chr1_BS5493_CACATG_1	#5118_chr1_BS5493_CACATG_1_sg1	CTTAGCCAAGGCCGGGCACA	chr1	+	226005328	226005768	226005534	226005540	EPHX1	7759	N/A	N/A
chr1_BS5495_CATGTG_1	#5120_chr1_BS5495_CATGTG_1_sg1	GGGGCTTTAGTGAAGGCACA	chr1	-	226035719	226036019	226035880	226035886	EPHX1	38105	TMEM63A	34540
chr1_BS5496_CACGTG_1	#5121_chr1_BS5496_CACGTG_1_sg1	AAATGTGGTAATCCACGTGG	chr1	+	226039551	226039851	226039711	226039717	EPHX1	41936	TMEM63A	30709
chr1_BS5496_CACGTG_1	#5122_chr1_BS5496_CACGTG_1_sg2	GAGAAATGTGGTAATCCACG	chr1	+	226039551	226039851	226039711	226039717	EPHX1	41936	TMEM63A	30709
chr1_BS5496_CACGTG_1	#5123_chr1_BS5496_CACGTG_1_sg3	GGCAGATGCCTGCCTCCACG	chr1	+	226039551	226039851	226039711	226039717	EPHX1	41936	TMEM63A	30709
chr1_BS5498_CACATG_1	#5124_chr1_BS5498_CACATG_1_sg1	CCGCAGCTCTGCGCATGTGC	chr1	-	226069804	226070375	226070093	226070099	N/A	N/A	TMEM63A	327
chr1_BS5500_CACGTG_1	#5125_chr1_BS5500_CACGTG_1_sg1	TGATGGCGCCTTAGGCCACG	chr1	+	226111623	226112223	226112008	226112014	LEFTY1	35162	PYCR2	32
chr1_BS5500_CACGTG_1	#5126_chr1_BS5500_CACGTG_1_sg2	CCGGACGGGGCGGGGCCACG	chr1	+	226111623	226112223	226112008	226112014	LEFTY1	35162	PYCR2	32
chr1_BS5500_CACGCG_1	#5127_chr1_BS5500_CACGCG_1_sg1	GGCCGCAGGCAAGCGCGTGG	chr1	-	226111623	226112223	226111732	226111738	LEFTY1	34886	PYCR2	308
chr1_BS5500_CACGCG_1	#5128_chr1_BS5500_CACGCG_1_sg2	CACGGCCGCAGGCAAGCGCG	chr1	-	226111623	226112223	226111732	226111738	LEFTY1	34886	PYCR2	308
chr1_BS5500_CGCGTG_1	#5129_chr1_BS5500_CGCGTG_1_sg1	GAGCGGAGGAGGCGGGCACG	chr1	-	226111623	226112223	226112086	226112092	PYCR2	46	LEFTY2	17106
chr1_BS5503_CATGTG_1	#5130_chr1_BS5503_CATGTG_1_sg1	GCAGAATTCGACTTCCATGT	chr1	+	226118928	226119410	226119234	226119240	PYCR2	7194	LEFTY2	9958
chr1_BS5503_CATGTG_1	#5131_chr1_BS5503_CATGTG_1_sg2	GGCAGAATTCGACTTCCATG	chr1	+	226118928	226119410	226119234	226119240	PYCR2	7194	LEFTY2	9958
chr1_BS5512_CACGTG_1	#5133_chr1_BS5512_CACGTG_1_sg1	GGCACAGGAAGGCACGTGTG	chr1	+	226189669	226191029	226189899	226189905	SDE2	2833	N/A	N/A
chr1_BS5512_CATGTG_1	#5134_chr1_BS5512_CATGTG_1_sg1	TGCGACTTGCATGTCACACA	chr1	-	226189669	226191029	226190310	226190316	SDE2	3244	N/A	N/A
chr1_BS5516_CACGTG_1	#5135_chr1_BS5516_CACGTG_1_sg1	GCATTTTGGAGGGCGGCACG	chr1	+	226250913	226251447	226251148	226251154	H3F3A	741	N/A	N/A
chr1_BS5516_CACGTG_1	#5136_chr1_BS5516_CACGTG_1_sg2	TTTGGAGGGCGGCACGTGGC	chr1	+	226250913	226251447	226251148	226251154	H3F3A	741	N/A	N/A
chr1_BS5518_CACGCG_1	#5137_chr1_BS5518_CACGCG_1_sg1	CCACCGGGTCCGCCCCCACG	chr1	+	226270974	226271506	226271295	226271301	H3F3A	20888	N/A	N/A
chr1_BS5518_CACGCG_1	#5139_chr1_BS5518_CACGCG_1_sg2	CTGTGCAGGCGGCCGCGTGG	chr1	+	226270974	226271506	226271295	226271301	H3F3A	20888	N/A	N/A
chr1_BS5518_CACGCG_1	#5140_chr1_BS5518_CACGCG_1_sg3	CCTGTGCAGGCGGCCGCGTG	chr1	+	226270974	226271506	226271295	226271301	H3F3A	20888	N/A	N/A
chr1_BS5518_CACGCG_1	#5141_chr1_BS5518_CACGCG_1_sg4	CCCTGTGCAGGCGGCCGCGT	chr1	+	226270974	226271506	226271295	226271301	H3F3A	20888	N/A	N/A
chr1_BS5519_CACGTG_1	#5143_chr1_BS5519_CACGTG_1_sg1	GTAAGCTGCTTGGCTCCACG	chr1	+	226276921	226277361	226277299	226277305	H3F3A	26892	N/A	N/A
chr1_BS5520_CGCGTG_2	#5146_chr1_BS5520_CGCGTG_2_sg1	AGAGCAGTGCGGAGAGCGCG	chr1	+	226297655	226298095	226297916	226297922	H3F3A	47509	N/A	N/A
chr1_BS5520_CGCGTG_2	#5147_chr1_BS5520_CGCGTG_2_sg2	GAGCAGTGCGGAGAGCGCGT	chr1	+	226297655	226298095	226297916	226297922	H3F3A	47509	N/A	N/A
chr1_BS5521_CACGCG_1	#5148_chr1_BS5521_CACGCG_1_sg1	CCTGCTTCCGGAGCCACGCG	chr1	+	226298210	226299246	226298347	226298353	H3F3A	47940	N/A	N/A
chr1_BS5521_CACGCG_1	#5149_chr1_BS5521_CACGCG_1_sg2	CTGCTTCCGGAGCCACGCGC	chr1	+	226298210	226299246	226298347	226298353	H3F3A	47940	N/A	N/A
chr1_BS5521_CACGCG_1	#5150_chr1_BS5521_CACGCG_1_sg3	TGCTTCCGGAGCCACGCGCG	chr1	+	226298210	226299246	226298347	226298353	H3F3A	47940	N/A	N/A
chr1_BS5521_CACGCG_1	#5151_chr1_BS5521_CACGCG_1_sg4	CGCCTCTTTCGCCCCGCGCG	chr1	+	226298210	226299246	226298347	226298353	H3F3A	47940	N/A	N/A
chr1_BS5522_CACGCG_1	#5152_chr1_BS5522_CACGCG_1_sg1	TCCCGGGCGGCTCCACGCGT	chr1	+	226309157	226310719	226309938	226309944	N/A	N/A	N/A	N/A
chr1_BS5522_CACGCG_1	#5153_chr1_BS5522_CACGCG_1_sg2	CCCGGGCGGCTCCACGCGTC	chr1	+	226309157	226310719	226309938	226309944	N/A	N/A	N/A	N/A
chr1_BS5522_CACGCG_1	#5154_chr1_BS5522_CACGCG_1_sg3	GCGGGGGCGACCCCGACGCG	chr1	+	226309157	226310719	226309938	226309944	N/A	N/A	N/A	N/A
chr1_BS5522_CGCGTG_1	#5155_chr1_BS5522_CGCGTG_1_sg1	GAGCCGCCCGGGACGCACGC	chr1	-	226309157	226310719	226309917	226309923	N/A	N/A	N/A	N/A
chr1_BS5522_CGCGTG_1	#5156_chr1_BS5522_CGCGTG_1_sg2	GGAGCCGCCCGGGACGCACG	chr1	-	226309157	226310719	226309917	226309923	N/A	N/A	N/A	N/A
chr1_BS5522_CGCGTG_2	#5157_chr1_BS5522_CGCGTG_2_sg1	TTGCCCGGGCCCTGCCCGCG	chr1	+	226309157	226310719	226310388	226310394	N/A	N/A	N/A	N/A
chr1_BS5522_CGCGTG_2	#5158_chr1_BS5522_CGCGTG_2_sg2	TGCCCGGGCCCTGCCCGCGT	chr1	+	226309157	226310719	226310388	226310394	N/A	N/A	N/A	N/A
chr1_BS5522_CGCGTG_2	#5159_chr1_BS5522_CGCGTG_2_sg3	GACTCAGAAAGCGCCCACGC	chr1	+	226309157	226310719	226310388	226310394	N/A	N/A	N/A	N/A
chr1_BS5522_CGCGTG_2	#5160_chr1_BS5522_CGCGTG_2_sg4	AGACTCAGAAAGCGCCCACG	chr1	+	226309157	226310719	226310388	226310394	N/A	N/A	N/A	N/A
chr1_BS5522_CGCGTG_3	#5161_chr1_BS5522_CGCGTG_3_sg1	TCTGAGTCTCTGTCGCGTGA	chr1	+	226309157	226310719	226310414	226310420	N/A	N/A	N/A	N/A
chr1_BS5530_CACATG_1	#5162_chr1_BS5530_CACATG_1_sg1	CAGGAGCCCAAGCGTGCATG	chr1	-	226521102	226521545	226521374	226521380	LIN9	24170	N/A	N/A
chr1_BS5532_CACGTG_1	#5163_chr1_BS5532_CACGTG_1_sg1	ACAAGCAAAGAACAGACACG	chr1	-	226552246	226552630	226552441	226552447	N/A	N/A	PARP1	43360
chr1_BS5533_CACATG_1	#5164_chr1_BS5533_CACATG_1_sg1	GATGGTGGCGACTGACATGT	chr1	-	226594909	226595463	226595091	226595097	N/A	N/A	PARP1	710
chr1_BS5533_CACATG_1	#5165_chr1_BS5533_CACATG_1_sg2	GGATGGTGGCGACTGACATG	chr1	-	226594909	226595463	226595091	226595097	N/A	N/A	PARP1	710
chr1_BS5534_CGCGTG_1	#5166_chr1_BS5534_CGCGTG_1_sg1	CGGCTGGGTGAGCGCACGCG	chr1	-	226595521	226596010	226595703	226595709	N/A	N/A	PARP1	98
chr1_BS5539_CACGTG_1	#5167_chr1_BS5539_CACGTG_1_sg1	TGCTTTCTGAGAACACGTGC	chr1	-	226814165	226814626	226814416	226814422	N/A	N/A	N/A	N/A
chr1_BS5539_CACATG_1	#5168_chr1_BS5539_CACATG_1_sg1	TCAATGTGGCAACATGTGTT	chr1	-	226814165	226814626	226814558	226814564	N/A	N/A	N/A	N/A
chr1_BS5540_CATGTG_1	#5169_chr1_BS5540_CATGTG_1_sg1	CTTTGCTCACAGTCAACATG	chr1	+	226821805	226822189	226821844	226821850	N/A	N/A	N/A	N/A
chr1_BS5541_CGCGTG_1	#5170_chr1_BS5541_CGCGTG_1_sg1	CCAGATTTTTAAGCGCCGCG	chr1	+	226825296	226825743	226825485	226825491	N/A	N/A	N/A	N/A
chr1_BS5541_CGCGTG_1	#5171_chr1_BS5541_CGCGTG_1_sg2	CAGATTTTTAAGCGCCGCGT	chr1	+	226825296	226825743	226825485	226825491	N/A	N/A	N/A	N/A
chr1_BS5541_CGCGTG_1	#5172_chr1_BS5541_CGCGTG_1_sg3	AGATTTTTAAGCGCCGCGTG	chr1	+	226825296	226825743	226825485	226825491	N/A	N/A	N/A	N/A
chr1_BS5541_CGCGTG_1	#5173_chr1_BS5541_CGCGTG_1_sg4	TGACACTGCCCTTCCCCACG	chr1	+	226825296	226825743	226825485	226825491	N/A	N/A	N/A	N/A
chr1_BS5542_CACATG_2	#5174_chr1_BS5542_CACATG_2_sg1	GACCTGGCTCTGCATGTGAG	chr1	-	226831525	226831825	226831615	226831621	N/A	N/A	N/A	N/A
chr1_BS5542_CACATG_2	#5175_chr1_BS5542_CACATG_2_sg2	TGACCTGGCTCTGCATGTGA	chr1	-	226831525	226831825	226831615	226831621	N/A	N/A	N/A	N/A
chr1_BS5542_CACATG_2	#5176_chr1_BS5542_CACATG_2_sg3	CTGACCTGGCTCTGCATGTG	chr1	-	226831525	226831825	226831615	226831621	N/A	N/A	N/A	N/A
chr1_BS5542_CATGTG_1	#5177_chr1_BS5542_CATGTG_1_sg1	TTTTCTACACAGTACACACA	chr1	-	226831525	226831825	226831674	226831680	N/A	N/A	N/A	N/A
chr1_BS5544_CACGTG_1	#5178_chr1_BS5544_CACGTG_1_sg1	GAGGTGGGTCCGTGCTCACG	chr1	-	226867539	226868102	226867896	226867902	N/A	N/A	N/A	N/A
chr1_BS5545_CACGTG_1	#5179_chr1_BS5545_CACGTG_1_sg1	CGGCGGTGCCGGTCACGTGA	chr1	+	226891109	226891455	226891310	226891316	N/A	N/A	ITPKB	35566
chr1_BS5545_CACGTG_1	#5180_chr1_BS5545_CACGTG_1_sg2	GGCGGTGCCGGTCACGTGAC	chr1	+	226891109	226891455	226891310	226891316	N/A	N/A	ITPKB	35566
chr1_BS5545_CACGTG_1	#5181_chr1_BS5545_CACGTG_1_sg3	CCGCCTTCCCGTCACGTGAC	chr1	+	226891109	226891455	226891310	226891316	N/A	N/A	ITPKB	35566
chr1_BS5545_CACGCG_1	#5182_chr1_BS5545_CACGCG_1_sg1	CTCTGCCCGCCGCCCACGCG	chr1	+	226891109	226891455	226891244	226891250	N/A	N/A	ITPKB	35632
chr1_BS5545_CACGCG_1	#5183_chr1_BS5545_CACGCG_1_sg2	CGCGGGCTTCCGCGCGTGGG	chr1	+	226891109	226891455	226891244	226891250	N/A	N/A	ITPKB	35632
chr1_BS5545_CACGCG_1	#5184_chr1_BS5545_CACGCG_1_sg3	GGCCGCGGGCTTCCGCGCGT	chr1	+	226891109	226891455	226891244	226891250	N/A	N/A	ITPKB	35632
chr1_BS5545_CACGCG_1	#5185_chr1_BS5545_CACGCG_1_sg4	CGGCCGCGGGCTTCCGCGCG	chr1	+	226891109	226891455	226891244	226891250	N/A	N/A	ITPKB	35632
chr1_BS5546_CACGCG_2	#5186_chr1_BS5546_CACGCG_2_sg1	GTGTATACGCCGCACGCGCG	chr1	+	226925898	226926291	226926200	226926206	N/A	N/A	ITPKB	676
chr1_BS5546_CACGCG_2	#5187_chr1_BS5546_CACGCG_2_sg2	GGACTCGCTCCGCGCGCGTG	chr1	+	226925898	226926291	226926200	226926206	N/A	N/A	ITPKB	676
chr1_BS5546_CGCGTG_1	#5188_chr1_BS5546_CGCGTG_1_sg1	GAAGGTAAACGGCGGGCACG	chr1	-	226925898	226926291	226925931	226925937	N/A	N/A	ITPKB	945
chr1_BS5546_CGCGTG_1	#5189_chr1_BS5546_CGCGTG_1_sg2	AAGGTAAACGGCGGGCACGC	chr1	-	226925898	226926291	226925931	226925937	N/A	N/A	ITPKB	945
chr1_BS5548_CATGTG_1	#5190_chr1_BS5548_CATGTG_1_sg1	TGAAGTGCTGCACACATGAA	chr1	-	227002769	227003170	227003089	227003095	N/A	N/A	N/A	N/A
chr1_BS5550_CACGTG_1	#5191_chr1_BS5550_CACGTG_1_sg1	ATTTAAAGGAGCGGTGCACG	chr1	+	227057944	227059001	227058736	227058742	PSEN2	464	N/A	N/A
chr1_BS5550_CACGTG_1	#5192_chr1_BS5550_CACGTG_1_sg2	TTTAAAGGAGCGGTGCACGT	chr1	+	227057944	227059001	227058736	227058742	PSEN2	464	N/A	N/A
chr1_BS5550_CACGTG_2	#5193_chr1_BS5550_CACGTG_2_sg1	GGGCTCTGCCCGCACGTGAG	chr1	+	227057944	227059001	227058887	227058893	PSEN2	615	N/A	N/A
chr1_BS5550_CACGTG_2	#5194_chr1_BS5550_CACGTG_2_sg2	GGGGGCTCTGCCCGCACGTG	chr1	+	227057944	227059001	227058887	227058893	PSEN2	615	N/A	N/A
chr1_BS5550_CACGTG_2	#5195_chr1_BS5550_CACGTG_2_sg3	GGGGCTCTGCCCGCACGTGA	chr1	+	227057944	227059001	227058887	227058893	PSEN2	615	N/A	N/A
chr1_BS5550_CACGTG_2	#5196_chr1_BS5550_CACGTG_2_sg4	CGGCCCTGCCCCTCACGTGC	chr1	+	227057944	227059001	227058887	227058893	PSEN2	615	N/A	N/A
chr1_BS5550_CACGCG_1	#5198_chr1_BS5550_CACGCG_1_sg1	GGATGACCCTGTCATCCACG	chr1	+	227057944	227059001	227058162	227058168	N/A	N/A	PSEN2	110
chr1_BS5550_CACGCG_1	#5199_chr1_BS5550_CACGCG_1_sg2	AGGGTGGCCTTCACGCCGCG	chr1	+	227057944	227059001	227058162	227058168	N/A	N/A	PSEN2	110
chr1_BS5551_CACATG_1	#5200_chr1_BS5551_CACATG_1_sg1	CACTCCAGGGTGGCCACATG	chr1	+	227100299	227100723	227100481	227100487	PSEN2	42209	ADCK3	27456
chr1_BS5551_CACATG_1	#5201_chr1_BS5551_CACATG_1_sg2	ACTCCAGGGTGGCCACATGA	chr1	+	227100299	227100723	227100481	227100487	PSEN2	42209	ADCK3	27456
chr1_BS5551_CACATG_1	#5202_chr1_BS5551_CACATG_1_sg3	CGGAATCGGCTGCCCTCATG	chr1	+	227100299	227100723	227100481	227100487	PSEN2	42209	ADCK3	27456
chr1_BS5552_CACATG_1	#5203_chr1_BS5552_CACATG_1_sg1	GCTCCCTTTATCGCAACATG	chr1	-	227126542	227127058	227126688	227126694	N/A	N/A	ADCK3	1249
chr1_BS5553_CACGTG_1	#5204_chr1_BS5553_CACGTG_1_sg1	GGGACCCAAGGCTCTGCACG	chr1	-	227127491	227128568	227128358	227128364	ADCK3	421	N/A	N/A
chr1_BS5553_CACGCG_1	#5205_chr1_BS5553_CACGCG_1_sg1	CCGAATGCCGCTCTGCGCGT	chr1	-	227127491	227128568	227127889	227127895	N/A	N/A	ADCK3	48
chr1_BS5553_CACGCG_1	#5206_chr1_BS5553_CACGCG_1_sg2	GCCGAATGCCGCTCTGCGCG	chr1	-	227127491	227128568	227127889	227127895	N/A	N/A	ADCK3	48
chr1_BS5553_CGCGTG_1	#5207_chr1_BS5553_CGCGTG_1_sg1	GTAAACAGATCCGGAGCGCG	chr1	+	227127491	227128568	227128008	227128014	ADCK3	71	N/A	N/A
chr1_BS5553_CGCGTG_1	#5208_chr1_BS5553_CGCGTG_1_sg2	AACAGATCCGGAGCGCGTGG	chr1	+	227127491	227128568	227128008	227128014	ADCK3	71	N/A	N/A
chr1_BS5553_CGCGTG_1	#5209_chr1_BS5553_CGCGTG_1_sg3	ACAGATCCGGAGCGCGTGGC	chr1	+	227127491	227128568	227128008	227128014	ADCK3	71	N/A	N/A
chr1_BS5553_CGCGTG_2	#5210_chr1_BS5553_CGCGTG_2_sg1	CCAGACGGCGCCTGGGCACG	chr1	-	227127491	227128568	227128125	227128131	ADCK3	188	N/A	N/A
chr1_BS5553_CGCGTG_2	#5211_chr1_BS5553_CGCGTG_2_sg2	ACGGCGCCTGGGCACGCGGC	chr1	-	227127491	227128568	227128125	227128131	ADCK3	188	N/A	N/A
chr1_BS5553_CGCGTG_2	#5212_chr1_BS5553_CGCGTG_2_sg3	GACGGCGCCTGGGCACGCGG	chr1	-	227127491	227128568	227128125	227128131	ADCK3	188	N/A	N/A
chr1_BS5554_CATGTG_1	#5213_chr1_BS5554_CATGTG_1_sg1	AGGTGTTTACAGCCAGCATG	chr1	+	227133194	227133504	227133326	227133332	ADCK3	5389	N/A	N/A
chr1_BS5573_CACGTG_1	#5227_chr1_BS5573_CACGTG_1_sg1	AGCAACCCAGATTCACGTGC	chr1	-	227619279	227619953	227619491	227619497	N/A	N/A	N/A	N/A
chr1_BS5575_CACGCG_1	#5231_chr1_BS5575_CACGCG_1_sg1	GGCCTCCACACTTCCCCGCG	chr1	+	227730260	227730587	227730548	227730554	N/A	N/A	ZNF678	20671
chr1_BS5577_CACGTG_1	#5232_chr1_BS5577_CACGTG_1_sg1	ACAGTGTGCATTCTGCCACG	chr1	+	227760437	227760969	227760762	227760768	ZNF678	9543	N/A	N/A
chr1_BS5577_CACGTG_1	#5233_chr1_BS5577_CACGTG_1_sg2	ACAAGAAACCCCATGCCACG	chr1	+	227760437	227760969	227760762	227760768	ZNF678	9543	N/A	N/A
chr1_BS5577_CACATG_1	#5234_chr1_BS5577_CACATG_1_sg1	ATGATTGCTGCATGCCCACA	chr1	+	227760437	227760969	227760478	227760484	ZNF678	9259	N/A	N/A
chr1_BS5577_CACATG_1	#5235_chr1_BS5577_CACATG_1_sg2	CTCCAGAAGGCCTTGCCATG	chr1	+	227760437	227760969	227760478	227760484	ZNF678	9259	N/A	N/A
chr1_BS5577_CACATG_1	#5236_chr1_BS5577_CACATG_1_sg3	TCCAGAAGGCCTTGCCATGT	chr1	+	227760437	227760969	227760478	227760484	ZNF678	9259	N/A	N/A
chr1_BS5577_CACATG_2	#5237_chr1_BS5577_CACATG_2_sg1	AACAGTCCAACTCACACACA	chr1	+	227760437	227760969	227760849	227760855	ZNF678	9630	N/A	N/A
chr1_BS5578_CACATG_1	#5238_chr1_BS5578_CACATG_1_sg1	CATGCTGTCAGCACATGTGA	chr1	-	227917964	227918404	227917973	227917979	SNAP47	2105	JMJD4	5139
chr1_BS5578_CACATG_1	#5239_chr1_BS5578_CACATG_1_sg2	GCATGCTGTCAGCACATGTG	chr1	-	227917964	227918404	227917973	227917979	SNAP47	2105	JMJD4	5139
chr1_BS5579_CACGTG_1	#5241_chr1_BS5579_CACGTG_1_sg1	GGCACCACCGACAGCACGTG	chr1	+	227921564	227921875	227921765	227921771	SNAP47	5897	JMJD4	1347
chr1_BS5581_CACGTG_1	#5242_chr1_BS5581_CACGTG_1_sg1	GACGAGCGCTGGTGCACGTG	chr1	+	227950069	227950512	227950288	227950294	JMJD4	27176	N/A	N/A
chr1_BS5581_CACATG_1	#5243_chr1_BS5581_CACATG_1_sg1	ACAGGGCCCAGAGACATGTG	chr1	-	227950069	227950512	227950470	227950476	JMJD4	27358	N/A	N/A
chr1_BS5584_CACGTG_1	#5244_chr1_BS5584_CACGTG_1_sg1	GAGACATGCCAAAGAGCACG	chr1	-	227980341	227980725	227980487	227980493	N/A	N/A	PRSS38	22930
chr1_BS5585_CACATG_2	#5245_chr1_BS5585_CACATG_2_sg1	AGTGGGAGCCAGTCACATGT	chr1	+	228003162	228003602	228003314	228003320	N/A	N/A	PRSS38	103
chr1_BS5585_CACATG_2	#5247_chr1_BS5585_CACATG_2_sg2	GTTGCACCCCAACATGTGAC	chr1	+	228003162	228003602	228003314	228003320	N/A	N/A	PRSS38	103
chr1_BS5585_CACATG_3	#5248_chr1_BS5585_CACATG_3_sg1	CTGGAGACACAGTCACATGT	chr1	+	228003162	228003602	228003370	228003376	N/A	N/A	PRSS38	47
chr1_BS5585_CATGTG_1	#5250_chr1_BS5585_CATGTG_1_sg1	CTCCCGACCTGGGCACATGA	chr1	-	228003162	228003602	228003194	228003200	N/A	N/A	PRSS38	223
chr1_BS5585_CATGTG_2	#5251_chr1_BS5585_CATGTG_2_sg1	CACGAGACACAGACATGTGC	chr1	+	228003162	228003602	228003235	228003241	N/A	N/A	PRSS38	182
chr1_BS5585_CATGTG_2	#5252_chr1_BS5585_CATGTG_2_sg2	ACGAGACACAGACATGTGCT	chr1	+	228003162	228003602	228003235	228003241	N/A	N/A	PRSS38	182
chr1_BS5590_CACGTG_1	#5253_chr1_BS5590_CACGTG_1_sg1	TGGGCTCCCGTGAGCACGTG	chr1	-	228209054	228209364	228209198	228209204	WNT3A	14476	N/A	N/A
chr1_BS5590_CACGTG_1	#5254_chr1_BS5590_CACGTG_1_sg2	ATGGGCTCCCGTGAGCACGT	chr1	-	228209054	228209364	228209198	228209204	WNT3A	14476	N/A	N/A
chr1_BS5590_CACGTG_1	#5255_chr1_BS5590_CACGTG_1_sg3	CATGGGCTCCCGTGAGCACG	chr1	-	228209054	228209364	228209198	228209204	WNT3A	14476	N/A	N/A
chr1_BS5592_CACATG_1	#5256_chr1_BS5592_CACATG_1_sg1	CATTTCACGGGGGTTACATG	chr1	-	228268814	228269254	228269014	228269020	N/A	N/A	ARF1	1346
chr1_BS5592_CACATG_2	#5257_chr1_BS5592_CACATG_2_sg1	CCCCGTGAAATGTCCGCACA	chr1	+	228268814	228269254	228269040	228269046	N/A	N/A	ARF1	1320
chr1_BS5592_CACATG_2	#5258_chr1_BS5592_CACATG_2_sg2	AGCCAGAGCGGGGCCATGTG	chr1	+	228268814	228269254	228269040	228269046	N/A	N/A	ARF1	1320
chr1_BS5593_CACGTG_1	#5259_chr1_BS5593_CACGTG_1_sg1	TTCCACAGGGCCGGGGCACG	chr1	+	228269792	228270620	228269972	228269978	N/A	N/A	ARF1	388
chr1_BS5597_CACGCG_2	#5261_chr1_BS5597_CACGCG_2_sg1	CGGGGTGGGGGGCGCGTGGA	chr1	-	228289884	228290329	228290316	228290322	ARF1	19956	MRPL55	6697
chr1_BS5599_CACGTG_1	#5264_chr1_BS5599_CACGTG_1_sg1	CTTACAGCCCCAGTGGCACG	chr1	+	228295786	228296226	228295982	228295988	ARF1	25622	MRPL55	1031
chr1_BS5599_CACGTG_1	#5265_chr1_BS5599_CACGTG_1_sg2	ACAGCCCCAGTGGCACGTGG	chr1	+	228295786	228296226	228295982	228295988	ARF1	25622	MRPL55	1031
chr1_BS5602_CACATG_1	#5269_chr1_BS5602_CACATG_1_sg1	GAGGTGCTTTAGCCTGCACA	chr1	+	228312838	228313262	228313066	228313072	MRPL55	16053	GUK1	14718
chr1_BS5602_CACATG_1	#5270_chr1_BS5602_CACATG_1_sg2	AAAGAATACTCACCATGTGC	chr1	+	228312838	228313262	228313066	228313072	MRPL55	16053	GUK1	14718
chr1_BS5606_CACGTG_1	#5271_chr1_BS5606_CACGTG_1_sg1	TCCTAGCTTGGACACGTGGC	chr1	-	228332301	228332686	228332516	228332522	GUK1	4732	GJC2	4898
chr1_BS5606_CACGTG_1	#5272_chr1_BS5606_CACGTG_1_sg2	AGGATCCTAGCTTGGACACG	chr1	-	228332301	228332686	228332516	228332522	GUK1	4732	GJC2	4898
chr1_BS5608_CACGTG_1	#5273_chr1_BS5608_CACGTG_1_sg1	AATGACACAACAGCCACACG	chr1	+	228352301	228352741	228352535	228352541	GJC2	15121	IBA57	973
chr1_BS5608_CACATG_1	#5275_chr1_BS5608_CACATG_1_sg1	AGAGGACTATAGACACATGA	chr1	+	228352301	228352741	228352311	228352317	GJC2	14897	IBA57	1197
chr1_BS5609_CGCGTG_2	#5277_chr1_BS5609_CGCGTG_2_sg1	TTGTACGGGTGAGCGCGTGC	chr1	+	228353049	228354010	228353863	228353869	IBA57	355	OBSCN	41967
chr1_BS5609_CGCGTG_2	#5278_chr1_BS5609_CGCGTG_2_sg2	TGTACGGGTGAGCGCGTGCT	chr1	+	228353049	228354010	228353863	228353869	IBA57	355	OBSCN	41967
chr1_BS5616_CGCGTG_1	#5280_chr1_BS5616_CGCGTG_1_sg1	GCGCAGCTGCGGCCCGCGTG	chr1	+	228463043	228463815	228463288	228463294	N/A	N/A	N/A	N/A
chr1_BS5616_CGCGTG_1	#5281_chr1_BS5616_CGCGTG_1_sg2	GCGCGGCCCTGGCCACACGC	chr1	+	228463043	228463815	228463288	228463294	N/A	N/A	N/A	N/A
chr1_BS5616_CGCGTG_1	#5282_chr1_BS5616_CGCGTG_1_sg3	AGCGCGGCCCTGGCCACACG	chr1	+	228463043	228463815	228463288	228463294	N/A	N/A	N/A	N/A
chr1_BS5618_CACATG_4	#5284_chr1_BS5618_CACATG_4_sg1	ATGTATATATGTTATACACA	chr1	+	228526880	228527290	228527194	228527200	N/A	N/A	N/A	N/A
chr1_BS5618_CATGTG_1	#5285_chr1_BS5618_CATGTG_1_sg1	GTAAGCCAGGTACACATGTC	chr1	-	228526880	228527290	228526895	228526901	N/A	N/A	N/A	N/A
chr1_BS5618_CATGTG_4	#5286_chr1_BS5618_CATGTG_4_sg1	ACAGCATACACCCATGTGCA	chr1	+	228526880	228527290	228527043	228527049	N/A	N/A	N/A	N/A
chr1_BS5618_CATGTG_4	#5288_chr1_BS5618_CATGTG_4_sg2	GTGCACATGTGCCATGCACA	chr1	+	228526880	228527290	228527043	228527049	N/A	N/A	N/A	N/A
chr1_BS5624_CACGTG_1	#5289_chr1_BS5624_CACGTG_1_sg1	ACGGACATAGGCTCAGCACG	chr1	-	228566091	228566531	228566291	228566297	N/A	N/A	TRIM11	28226
chr1_BS5631_CACGCG_1	#5290_chr1_BS5631_CACGCG_1_sg1	GCACGCAGGGCACGTCCACG	chr1	+	228674325	228675127	228674476	228674482	HIST3H2BB	28669	RNF187	591
chr1_BS5631_CACGCG_1	#5291_chr1_BS5631_CACGCG_1_sg2	CACGCAGGGCACGTCCACGC	chr1	+	228674325	228675127	228674476	228674482	HIST3H2BB	28669	RNF187	591
chr1_BS5631_CACGCG_1	#5292_chr1_BS5631_CACGCG_1_sg3	CGTGCACGGGCCTGCCCGCG	chr1	+	228674325	228675127	228674476	228674482	HIST3H2BB	28669	RNF187	591
chr1_BS5631_CACGCG_2	#5295_chr1_BS5631_CACGCG_2_sg1	CCGCGGTAGCTCGCCCGCGT	chr1	+	228674325	228675127	228674585	228674591	HIST3H2BB	28778	RNF187	482
chr1_BS5631_CACGCG_2	#5296_chr1_BS5631_CACGCG_2_sg2	CCCGCGGTAGCTCGCCCGCG	chr1	+	228674325	228675127	228674585	228674591	HIST3H2BB	28778	RNF187	482
chr1_BS5644_CACATG_1	#5300_chr1_BS5644_CACATG_1_sg1	TGGGGCAACTGGGCATGTGC	chr1	-	229205967	229206327	229206140	229206146	N/A	N/A	N/A	N/A
chr1_BS5646_CATGTG_1	#5301_chr1_BS5646_CATGTG_1_sg1	TGAACCTGTCCTCTATCACA	chr1	-	229335084	229335394	229335382	229335388	N/A	N/A	N/A	N/A
chr1_BS5649_CACGTG_1	#5302_chr1_BS5649_CACGTG_1_sg1	GCGCGCCGGAAGCACGTGCG	chr1	-	229406448	229407048	229406755	229406761	N/A	N/A	RAB4A	53
chr1_BS5649_CACGCG_1	#5303_chr1_BS5649_CACGCG_1_sg1	AGGCCGGGGCGGGGCGCGTG	chr1	-	229406448	229407048	229406784	229406790	N/A	N/A	RAB4A	24
chr1_BS5652_CACGCG_1	#5305_chr1_BS5652_CACGCG_1_sg1	GGGGCCGGGAGCGCGCGTGG	chr1	-	229478577	229479190	229478835	229478841	CCSAP	147	N/A	N/A
chr1_BS5652_CACGCG_2	#5306_chr1_BS5652_CACGCG_2_sg1	CCTGCAGAGTGACGCGTGCC	chr1	-	229478577	229479190	229479012	229479018	CCSAP	324	N/A	N/A
chr1_BS5652_CGCGTG_1	#5307_chr1_BS5652_CGCGTG_1_sg1	GCCCAGGCCCGAGGCGCGCG	chr1	+	229478577	229479190	229478706	229478712	CCSAP	18	N/A	N/A
chr1_BS5655_CATGTG_1	#5309_chr1_BS5655_CATGTG_1_sg1	CATACACGTGAATGACACAT	chr1	-	229556472	229556931	229556699	229556705	N/A	N/A	ACTA1	13144
chr1_BS5655_CATGTG_1	#5310_chr1_BS5655_CATGTG_1_sg2	TCATACACGTGAATGACACA	chr1	-	229556472	229556931	229556699	229556705	N/A	N/A	ACTA1	13144
chr1_BS5662_CGCGTG_1	#5314_chr1_BS5662_CGCGTG_1_sg1	CCTCTCCTTCTCCACACGCG	chr1	+	229693617	229694142	229693828	229693834	NUP133	49740	ABCB10	614
chr1_BS5662_CGCGTG_1	#5315_chr1_BS5662_CGCGTG_1_sg2	GCCTCTCCTTCTCCACACGC	chr1	+	229693617	229694142	229693828	229693834	NUP133	49740	ABCB10	614
chr1_BS5662_CGCGTG_1	#5316_chr1_BS5662_CGCGTG_1_sg3	GGCCTCTCCTTCTCCACACG	chr1	+	229693617	229694142	229693828	229693834	NUP133	49740	ABCB10	614
chr1_BS5665_CATGTG_1	#5317_chr1_BS5665_CATGTG_1_sg1	TCGGGATTCAACTTTGCACA	chr1	-	229760872	229761575	229761175	229761181	N/A	N/A	TAF5L	619
chr1_BS5665_CACGCG_1	#5318_chr1_BS5665_CACGCG_1_sg1	TGGCTCCCCCGTGTCACACG	chr1	+	229760872	229761575	229761135	229761141	N/A	N/A	TAF5L	659
chr1_BS5666_CACGTG_1	#5319_chr1_BS5666_CACGTG_1_sg1	CGGGTACCGGTCCCACGTGG	chr1	+	229761696	229762296	229761970	229761976	URB2	8	N/A	N/A
chr1_BS5666_CACGTG_1	#5320_chr1_BS5666_CACGTG_1_sg2	GGGTACCGGTCCCACGTGGT	chr1	+	229761696	229762296	229761970	229761976	URB2	8	N/A	N/A
chr1_BS5666_CACGTG_1	#5321_chr1_BS5666_CACGTG_1_sg3	GCGCGGGTACCGGTCCCACG	chr1	+	229761696	229762296	229761970	229761976	URB2	8	N/A	N/A
chr1_BS5666_CACGTG_1	#5322_chr1_BS5666_CACGTG_1_sg4	GTCCCGCGTCCCCACCACGT	chr1	+	229761696	229762296	229761970	229761976	URB2	8	N/A	N/A
chr1_BS5666_CACGTG_1	#5323_chr1_BS5666_CACGTG_1_sg5	GGTCCCGCGTCCCCACCACG	chr1	+	229761696	229762296	229761970	229761976	URB2	8	N/A	N/A
chr1_BS5668_CACGTG_1	#5324_chr1_BS5668_CACGTG_1_sg1	CTGCACAAAAGTTAACCACG	chr1	+	229889451	229889920	229889468	229889474	N/A	N/A	N/A	N/A
chr1_BS5668_CACGTG_1	#5325_chr1_BS5668_CACGTG_1_sg2	AGCTGAGGAGTCTTGCCACG	chr1	+	229889451	229889920	229889468	229889474	N/A	N/A	N/A	N/A
chr1_BS5669_CATGTG_1	#5326_chr1_BS5669_CATGTG_1_sg1	CCAGCAGGCACACTGGCATG	chr1	+	229917301	229917626	229917454	229917460	N/A	N/A	N/A	N/A
chr1_BS5670_CACGTG_1	#5328_chr1_BS5670_CACGTG_1_sg1	CAGACCCTGGCTTTGCCACG	chr1	+	229972103	229972543	229972313	229972319	N/A	N/A	N/A	N/A
chr1_BS5670_CACGTG_1	#5329_chr1_BS5670_CACGTG_1_sg2	CCCTGGCTTTGCCACGTGGT	chr1	+	229972103	229972543	229972313	229972319	N/A	N/A	N/A	N/A
chr1_BS5670_CACGTG_1	#5330_chr1_BS5670_CACGTG_1_sg3	ACCCTGGCTTTGCCACGTGG	chr1	+	229972103	229972543	229972313	229972319	N/A	N/A	N/A	N/A
chr1_BS5673_CACGTG_1	#5332_chr1_BS5673_CACGTG_1_sg1	ACTGGAGCGCGCGCACACGT	chr1	-	230202299	230203209	230202554	230202560	GALNT2	9019	N/A	N/A
chr1_BS5673_CACGTG_1	#5333_chr1_BS5673_CACGTG_1_sg2	GACTGGAGCGCGCGCACACG	chr1	-	230202299	230203209	230202554	230202560	GALNT2	9019	N/A	N/A
chr1_BS5678_CACGTG_1	#5334_chr1_BS5678_CACGTG_1_sg1	CTTTAAACCAGTCACGTGCC	chr1	+	230259637	230260336	230259839	230259845	N/A	N/A	N/A	N/A
chr1_BS5678_CACGTG_1	#5335_chr1_BS5678_CACGTG_1_sg2	AGTTGAGCCAGGCACGTGAC	chr1	+	230259637	230260336	230259839	230259845	N/A	N/A	N/A	N/A
chr1_BS5681_CACGTG_1	#5337_chr1_BS5681_CACGTG_1_sg1	TTTATCTGCCACACGCACGT	chr1	+	230279206	230279719	230279504	230279510	N/A	N/A	N/A	N/A
chr1_BS5681_CACGTG_1	#5338_chr1_BS5681_CACGTG_1_sg2	CTTTATCTGCCACACGCACG	chr1	+	230279206	230279719	230279504	230279510	N/A	N/A	N/A	N/A
chr1_BS5682_CACATG_1	#5341_chr1_BS5682_CACATG_1_sg1	AGTGTCAACTCTTTGACATG	chr1	-	230279823	230280207	230279921	230279927	N/A	N/A	N/A	N/A
chr1_BS5682_CATGTG_1	#5342_chr1_BS5682_CATGTG_1_sg1	TAGCCGGTGCCTGCATGTGA	chr1	+	230279823	230280207	230280195	230280201	N/A	N/A	N/A	N/A
chr1_BS5682_CATGTG_1	#5343_chr1_BS5682_CATGTG_1_sg2	AGCCGGTGCCTGCATGTGAA	chr1	+	230279823	230280207	230280195	230280201	N/A	N/A	N/A	N/A
chr1_BS5682_CATGTG_1	#5344_chr1_BS5682_CATGTG_1_sg3	ACAAACCGCCCTTCACATGC	chr1	+	230279823	230280207	230280195	230280201	N/A	N/A	N/A	N/A
chr1_BS5686_CATGTG_1	#5345_chr1_BS5686_CATGTG_1_sg1	AGGGGCAGGTGGCATGTGTC	chr1	+	230294579	230294829	230294768	230294774	N/A	N/A	N/A	N/A
chr1_BS5687_CACGTG_2	#5346_chr1_BS5687_CACGTG_2_sg1	CAAATACTATAGGACACGTG	chr1	-	230296740	230297578	230296976	230296982	N/A	N/A	N/A	N/A
chr1_BS5687_CACATG_1	#5347_chr1_BS5687_CACATG_1_sg1	GTCTATGCTACTGGGGCATG	chr1	-	230296740	230297578	230297026	230297032	N/A	N/A	N/A	N/A
chr1_BS5692_CATGTG_1	#5349_chr1_BS5692_CATGTG_1_sg1	CTGAATTTCTTTTCACCATG	chr1	+	230341384	230341856	230341848	230341854	N/A	N/A	N/A	N/A
chr1_BS5692_CATGTG_1	#5351_chr1_BS5692_CATGTG_1_sg2	AAACTAGCTCTTAACCCACA	chr1	+	230341384	230341856	230341848	230341854	N/A	N/A	N/A	N/A
chr1_BS5694_CACATG_1	#5352_chr1_BS5694_CACATG_1_sg1	GCCATTACTGTTCTCACATG	chr1	+	230404578	230405002	230404782	230404788	N/A	N/A	N/A	N/A
chr1_BS5694_CACATG_1	#5353_chr1_BS5694_CACATG_1_sg2	CCATTACTGTTCTCACATGT	chr1	+	230404578	230405002	230404782	230404788	N/A	N/A	N/A	N/A
chr1_BS5696_CACGCG_1	#5357_chr1_BS5696_CACGCG_1_sg1	TCCCCCTCCCGCGCTGCGCG	chr1	-	230562240	230562680	230562317	230562323	PGBD5	643	N/A	N/A
chr1_BS5696_CGCGTG_1	#5358_chr1_BS5696_CGCGTG_1_sg1	CAGCTCCCTGGAGCTGCACG	chr1	-	230562240	230562680	230562445	230562451	PGBD5	771	N/A	N/A
chr1_BS5698_CACATG_1	#5361_chr1_BS5698_CACATG_1_sg1	GTACCGCCCTCCGCCACATG	chr1	+	230777940	230778704	230778105	230778111	N/A	N/A	COG2	96
chr1_BS5698_CACATG_1	#5362_chr1_BS5698_CACATG_1_sg2	TACCGCCCTCCGCCACATGA	chr1	+	230777940	230778704	230778105	230778111	N/A	N/A	COG2	96
chr1_BS5698_CACATG_1	#5363_chr1_BS5698_CACATG_1_sg3	GCCGTGCTGCCCTCATGTGG	chr1	+	230777940	230778704	230778105	230778111	N/A	N/A	COG2	96
chr1_BS5699_CACGTG_1	#5365_chr1_BS5699_CACGTG_1_sg1	TGTGAAAAGGAACAGACACG	chr1	-	230782062	230782446	230782227	230782233	COG2	4026	N/A	N/A
chr1_BS5699_CACGTG_2	#5366_chr1_BS5699_CACGTG_2_sg1	ACCTTTCACCTGTCTACACG	chr1	-	230782062	230782446	230782296	230782302	COG2	4095	N/A	N/A
chr1_BS5699_CATGTG_1	#5367_chr1_BS5699_CATGTG_1_sg1	GTCAAGGCGCTGTGCACATG	chr1	-	230782062	230782446	230782356	230782362	COG2	4155	N/A	N/A
chr1_BS5699_CATGTG_1	#5368_chr1_BS5699_CATGTG_1_sg2	TGTCAAGGCGCTGTGCACAT	chr1	-	230782062	230782446	230782356	230782362	COG2	4155	N/A	N/A
chr1_BS5699_CATGTG_1	#5369_chr1_BS5699_CATGTG_1_sg3	ATGTCAAGGCGCTGTGCACA	chr1	-	230782062	230782446	230782356	230782362	COG2	4155	N/A	N/A
chr1_BS5703_CACGTG_1	#5370_chr1_BS5703_CACGTG_1_sg1	GTTTTGGGGTTGAGACACGT	chr1	-	230847286	230847536	230847425	230847431	N/A	N/A	AGT	2911
chr1_BS5703_CACGTG_1	#5371_chr1_BS5703_CACGTG_1_sg2	GGTTTTGGGGTTGAGACACG	chr1	-	230847286	230847536	230847425	230847431	N/A	N/A	AGT	2911
chr1_BS5708_CACATG_1	#5372_chr1_BS5708_CACATG_1_sg1	CAGGATCGACACGCACATGC	chr1	+	230887773	230888083	230887809	230887815	CAPN9	4680	N/A	N/A
chr1_BS5708_CACATG_3	#5373_chr1_BS5708_CACATG_3_sg1	TCACAGGCACCTTGCACATG	chr1	+	230887773	230888083	230887940	230887946	CAPN9	4811	N/A	N/A
chr1_BS5708_CACATG_3	#5374_chr1_BS5708_CACATG_3_sg2	CACAGGCACCTTGCACATGT	chr1	+	230887773	230888083	230887940	230887946	CAPN9	4811	N/A	N/A
chr1_BS5708_CACATG_4	#5376_chr1_BS5708_CACATG_4_sg1	GGGTTCTGCGGACGCATGTG	chr1	-	230887773	230888083	230888021	230888027	CAPN9	4892	N/A	N/A
chr1_BS5708_CATGTG_1	#5377_chr1_BS5708_CATGTG_1_sg1	ACATGCAACCAGCATACATG	chr1	+	230887773	230888083	230887866	230887872	CAPN9	4737	N/A	N/A
chr1_BS5712_CACGTG_1	#5382_chr1_BS5712_CACGTG_1_sg1	TCTCTGCCCTGAGTAGCACG	chr1	-	230999211	230999651	230999421	230999427	C1orf198	7639	N/A	N/A
chr1_BS5714_CACGTG_1	#5383_chr1_BS5714_CACGTG_1_sg1	GTGACCGCCATAGCGCCACG	chr1	+	231004420	231004886	231004651	231004657	C1orf198	12869	N/A	N/A
chr1_BS5714_CACGTG_1	#5384_chr1_BS5714_CACGTG_1_sg2	TTTGTCAAGCAGTGGCCACG	chr1	+	231004420	231004886	231004651	231004657	C1orf198	12869	N/A	N/A
chr1_BS5718_CACGCG_1	#5385_chr1_BS5718_CACGCG_1_sg1	GCTGCAGCGGGGCAGGCGCG	chr1	-	231175715	231176189	231175973	231175979	N/A	N/A	FAM89A	22
chr1_BS5718_CACGCG_1	#5386_chr1_BS5718_CACGCG_1_sg2	CAGCGGGGCAGGCGCGTGGC	chr1	-	231175715	231176189	231175973	231175979	N/A	N/A	FAM89A	22
chr1_BS5721_CACATG_1	#5387_chr1_BS5721_CACATG_1_sg1	GAGGTATGTTAACATGTGCA	chr1	-	231201294	231202209	231201980	231201986	FAM89A	25985	N/A	N/A
chr1_BS5721_CACATG_1	#5388_chr1_BS5721_CACATG_1_sg2	AGAGGTATGTTAACATGTGC	chr1	-	231201294	231202209	231201980	231201986	FAM89A	25985	N/A	N/A
chr1_BS5721_CATGTG_1	#5390_chr1_BS5721_CATGTG_1_sg1	GGGTGAGACTCCAGACACAT	chr1	+	231201294	231202209	231201957	231201963	FAM89A	25962	N/A	N/A
chr1_BS5721_CATGTG_1	#5391_chr1_BS5721_CATGTG_1_sg2	AGGGTGAGACTCCAGACACA	chr1	+	231201294	231202209	231201957	231201963	FAM89A	25962	N/A	N/A
chr1_BS5722_CATGTG_1	#5392_chr1_BS5722_CATGTG_1_sg1	AGAGCTGGGCCAGCATGTGT	chr1	+	231227514	231228100	231228024	231228030	N/A	N/A	N/A	N/A
chr1_BS5722_CATGTG_1	#5393_chr1_BS5722_CATGTG_1_sg2	GAGCTGGGCCAGCATGTGTA	chr1	+	231227514	231228100	231228024	231228030	N/A	N/A	N/A	N/A
chr1_BS5722_CATGTG_1	#5394_chr1_BS5722_CATGTG_1_sg3	ATGAATTTCCCTACACATGC	chr1	+	231227514	231228100	231228024	231228030	N/A	N/A	N/A	N/A
chr1_BS5722_CATGTG_2	#5396_chr1_BS5722_CATGTG_2_sg1	CATACACTTCCAGCATGTGT	chr1	+	231227514	231228100	231228053	231228059	N/A	N/A	N/A	N/A
chr1_BS5722_CATGTG_2	#5397_chr1_BS5722_CATGTG_2_sg2	ATACACTTCCAGCATGTGTG	chr1	+	231227514	231228100	231228053	231228059	N/A	N/A	N/A	N/A
chr1_BS5722_CATGTG_2	#5398_chr1_BS5722_CATGTG_2_sg3	GTGAATTTCCCCACACATGC	chr1	+	231227514	231228100	231228053	231228059	N/A	N/A	N/A	N/A
chr1_BS5723_CACATG_1	#5399_chr1_BS5723_CACATG_1_sg1	TTTTAATCTCTGTCACATGT	chr1	+	231275677	231276039	231275989	231275995	N/A	N/A	TRIM67	22684
chr1_BS5723_CACATG_1	#5400_chr1_BS5723_CACATG_1_sg2	GTTTTAATCTCTGTCACATG	chr1	+	231275677	231276039	231275989	231275995	N/A	N/A	TRIM67	22684
chr1_BS5726_CACATG_1	#5403_chr1_BS5726_CACATG_1_sg1	GCAAGTTAGCAGAATCCACA	chr1	+	231336164	231336784	231336327	231336333	LOC149373	12954	GNPAT	40591
chr1_BS5726_CACATG_1	#5404_chr1_BS5726_CACATG_1_sg2	CATTGAGATAATGGGCCATG	chr1	+	231336164	231336784	231336327	231336333	LOC149373	12954	GNPAT	40591
chr1_BS5727_CACATG_1	#5405_chr1_BS5727_CACATG_1_sg1	TCAACCGCATCTTGAGCATG	chr1	-	231337558	231338139	231337575	231337581	LOC149373	14202	GNPAT	39343
chr1_BS5729_CACGTG_1	#5406_chr1_BS5729_CACGTG_1_sg1	CCTCAAATCTGTTCTCCACG	chr1	+	231376572	231377246	231376740	231376746	N/A	N/A	GNPAT	178
chr1_BS5729_CACGTG_1	#5407_chr1_BS5729_CACGTG_1_sg2	CTCAAATCTGTTCTCCACGT	chr1	+	231376572	231377246	231376740	231376746	N/A	N/A	GNPAT	178
chr1_BS5729_CACGTG_1	#5408_chr1_BS5729_CACGTG_1_sg3	CGGGGTCCCAGGAGCCCACG	chr1	+	231376572	231377246	231376740	231376746	N/A	N/A	GNPAT	178
chr1_BS5735_CACATG_1	#5411_chr1_BS5735_CACATG_1_sg1	CGAGTTTCCTCGGGGCATGT	chr1	-	231663986	231664586	231663990	231663996	N/A	N/A	TSNAX	408
chr1_BS5735_CACATG_1	#5412_chr1_BS5735_CACATG_1_sg2	TCGAGTTTCCTCGGGGCATG	chr1	-	231663986	231664586	231663990	231663996	N/A	N/A	TSNAX	408
chr1_BS5735_CACGCG_1	#5413_chr1_BS5735_CACGCG_1_sg1	TGGTCCTTGGACCACGCGGT	chr1	+	231663986	231664586	231664337	231664343	N/A	N/A	TSNAX	61
chr1_BS5735_CACGCG_1	#5414_chr1_BS5735_CACGCG_1_sg2	GTGGTGGTCCTTGGACCACG	chr1	+	231663986	231664586	231664337	231664343	N/A	N/A	TSNAX	61
chr1_BS5735_CACGCG_1	#5415_chr1_BS5735_CACGCG_1_sg3	GTGGTCCTTGGACCACGCGG	chr1	+	231663986	231664586	231664337	231664343	N/A	N/A	TSNAX	61
chr1_BS5736_CACATG_1	#5417_chr1_BS5736_CACATG_1_sg1	AGCAGCACAAGAAGTTCATG	chr1	-	231665679	231666123	231665811	231665817	TSNAX	1413	N/A	N/A
chr1_BS5739_CACATG_1	#5420_chr1_BS5739_CACATG_1_sg1	CAGCATGGGCCAAGCCACAT	chr1	+	232346909	232347219	232347035	232347041	N/A	N/A	N/A	N/A
chr1_BS5739_CACATG_1	#5421_chr1_BS5739_CACATG_1_sg2	CATCCTGCTGGGTTCCCATG	chr1	+	232346909	232347219	232347035	232347041	N/A	N/A	N/A	N/A
chr1_BS5741_CACGTG_1	#5422_chr1_BS5741_CACGTG_1_sg1	CCCCGAGGCCCAAAAACACG	chr1	-	232470564	232470904	232470764	232470770	N/A	N/A	N/A	N/A
chr1_BS5742_CACGTG_1	#5423_chr1_BS5742_CACGTG_1_sg1	ACACTGTGTGTTGACACGTG	chr1	-	232644048	232644358	232644163	232644169	N/A	N/A	SIPA1L2	7191
chr1_BS5746_CACGCG_1	#5424_chr1_BS5746_CACGCG_1_sg1	CGGGGCCTGCGACACGCGGT	chr1	+	233086165	233086678	233086348	233086354	NTPCR	72	N/A	N/A
chr1_BS5746_CACGCG_1	#5425_chr1_BS5746_CACGCG_1_sg2	GGGGCGGGGCCTGCGACACG	chr1	+	233086165	233086678	233086348	233086354	NTPCR	72	N/A	N/A
chr1_BS5746_CACGCG_1	#5426_chr1_BS5746_CACGCG_1_sg3	GCGGGGCCTGCGACACGCGG	chr1	+	233086165	233086678	233086348	233086354	NTPCR	72	N/A	N/A
chr1_BS5749_CACGTG_1	#5427_chr1_BS5749_CACGTG_1_sg1	GCACAGGAGCCGATCCCACG	chr1	+	233250553	233250993	233250777	233250783	N/A	N/A	N/A	N/A
chr1_BS5749_CACGTG_1	#5428_chr1_BS5749_CACGTG_1_sg2	CACAGGAGCCGATCCCACGT	chr1	+	233250553	233250993	233250777	233250783	N/A	N/A	N/A	N/A
chr1_BS5749_CACGTG_1	#5429_chr1_BS5749_CACGTG_1_sg3	GGAAGTTCTTTCTCCCACGT	chr1	+	233250553	233250993	233250777	233250783	N/A	N/A	N/A	N/A
chr1_BS5749_CACGTG_1	#5430_chr1_BS5749_CACGTG_1_sg4	AGGAAGTTCTTTCTCCCACG	chr1	+	233250553	233250993	233250777	233250783	N/A	N/A	N/A	N/A
chr1_BS5751_CATGTG_1	#5431_chr1_BS5751_CATGTG_1_sg1	ATCCCGCCTCCCAGACCATG	chr1	+	233462915	233463236	233463039	233463045	PCNXL2	31580	KIAA1804	474
chr1_BS5751_CATGTG_1	#5432_chr1_BS5751_CATGTG_1_sg2	TCCCGCCTCCCAGACCATGT	chr1	+	233462915	233463236	233463039	233463045	PCNXL2	31580	KIAA1804	474
chr1_BS5751_CATGTG_1	#5433_chr1_BS5751_CATGTG_1_sg3	AATGGTGAGCCGCGCCCACA	chr1	+	233462915	233463236	233463039	233463045	PCNXL2	31580	KIAA1804	474
chr1_BS5759_CACGTG_1	#5435_chr1_BS5759_CACGTG_1_sg1	ACTTAAATGTGACACGTGTC	chr1	+	233809674	233810168	233809930	233809936	N/A	N/A	N/A	N/A
chr1_BS5759_CACGTG_2	#5436_chr1_BS5759_CACGTG_2_sg1	TAGCAGATACACTCCACGTG	chr1	+	233809674	233810168	233809975	233809981	N/A	N/A	N/A	N/A
chr1_BS5759_CACGTG_2	#5437_chr1_BS5759_CACGTG_2_sg2	CTCTGTGTTCTCTCCTCACG	chr1	+	233809674	233810168	233809975	233809981	N/A	N/A	N/A	N/A
chr1_BS5763_CACGTG_1	#5438_chr1_BS5763_CACGTG_1_sg1	CAACAGCTGCAGGTGCACGT	chr1	-	233866540	233867000	233866815	233866821	N/A	N/A	N/A	N/A
chr1_BS5766_CACATG_1	#5440_chr1_BS5766_CACATG_1_sg1	CATTAGTCATCAGAGGCACA	chr1	+	234108648	234109070	234108894	234108900	N/A	N/A	N/A	N/A
chr1_BS5767_CACGTG_1	#5441_chr1_BS5767_CACGTG_1_sg1	AGTTCCTGTAGCTCTCCACG	chr1	+	234118574	234118998	234118790	234118796	N/A	N/A	N/A	N/A
chr1_BS5767_CACGTG_1	#5442_chr1_BS5767_CACGTG_1_sg2	GGGGATGACGTGCAGCCACG	chr1	+	234118574	234118998	234118790	234118796	N/A	N/A	N/A	N/A
chr1_BS5767_CGCGTG_1	#5443_chr1_BS5767_CGCGTG_1_sg1	ACCAGGAGCAGGCGCGTGCC	chr1	+	234118574	234118998	234118737	234118743	N/A	N/A	N/A	N/A
chr1_BS5774_CGCGTG_2	#5446_chr1_BS5774_CGCGTG_2_sg1	GGGTCCGGGTGGGGCGCGCG	chr1	+	234508983	234509668	234509454	234509460	COA6	272	N/A	N/A
chr1_BS5775_CATGTG_1	#5448_chr1_BS5775_CATGTG_1_sg1	GCCAACAGATGGAATGCATG	chr1	+	234573552	234573863	234573783	234573789	N/A	N/A	TARBP1	41066
chr1_BS5780_CACATG_1	#5449_chr1_BS5780_CACATG_1_sg1	GGCTGGCTGTAACCCTCACA	chr1	+	234656767	234657191	234656792	234656798	TARBP1	41943	N/A	N/A
chr1_BS5780_CACATG_1	#5450_chr1_BS5780_CACATG_1_sg2	GCTGGCTGTAACCCTCACAT	chr1	+	234656767	234657191	234656792	234656798	TARBP1	41943	N/A	N/A
chr1_BS5780_CACATG_1	#5451_chr1_BS5780_CACATG_1_sg3	GCAACCTCAATCCCATGTGA	chr1	+	234656767	234657191	234656792	234656798	TARBP1	41943	N/A	N/A
chr1_BS5780_CACATG_1	#5452_chr1_BS5780_CACATG_1_sg4	AGCAACCTCAATCCCATGTG	chr1	+	234656767	234657191	234656792	234656798	TARBP1	41943	N/A	N/A
chr1_BS5784_CACGTG_1	#5453_chr1_BS5784_CACGTG_1_sg1	CCCCACTTCAGGCTCCCACG	chr1	+	234688919	234689611	234689165	234689171	N/A	N/A	N/A	N/A
chr1_BS5784_CACGTG_1	#5455_chr1_BS5784_CACGTG_1_sg2	GGGTCTGCAGCCTGCCACGT	chr1	+	234688919	234689611	234689165	234689171	N/A	N/A	N/A	N/A
chr1_BS5784_CACGTG_1	#5456_chr1_BS5784_CACGTG_1_sg3	GGGGTCTGCAGCCTGCCACG	chr1	+	234688919	234689611	234689165	234689171	N/A	N/A	N/A	N/A
chr1_BS5785_CACGTG_1	#5457_chr1_BS5785_CACGTG_1_sg1	ACCAGCCAGGACCGCACACG	chr1	+	234690517	234691032	234690677	234690683	N/A	N/A	N/A	N/A
chr1_BS5785_CACGTG_1	#5458_chr1_BS5785_CACGTG_1_sg2	GCCTGATGTCACCACGTGTG	chr1	+	234690517	234691032	234690677	234690683	N/A	N/A	N/A	N/A
chr1_BS5789_CACGTG_1	#5461_chr1_BS5789_CACGTG_1_sg1	CGCGCCCGGCTCTGCGCACG	chr1	-	234735401	234736245	234736019	234736025	N/A	N/A	IRF2BP2	9252
chr1_BS5789_CACGCG_1	#5462_chr1_BS5789_CACGCG_1_sg1	ACTTTATTTGGTTCACCACG	chr1	+	234735401	234736245	234735698	234735704	N/A	N/A	IRF2BP2	9573
chr1_BS5789_CACGCG_1	#5463_chr1_BS5789_CACGCG_1_sg2	TCTCTGGAGCAGAGACCGCG	chr1	+	234735401	234736245	234735698	234735704	N/A	N/A	IRF2BP2	9573
chr1_BS5790_CACATG_1	#5464_chr1_BS5790_CACATG_1_sg1	TCTGCAGAGAAGTGACATGT	chr1	-	234736766	234737150	234736982	234736988	N/A	N/A	IRF2BP2	8289
chr1_BS5790_CACATG_1	#5465_chr1_BS5790_CACATG_1_sg2	TTCTGCAGAGAAGTGACATG	chr1	-	234736766	234737150	234736982	234736988	N/A	N/A	IRF2BP2	8289
chr1_BS5794_CACGTG_1	#5466_chr1_BS5794_CACGTG_1_sg1	TAATCTTACAACTGATCACG	chr1	+	234741622	234742393	234742170	234742176	N/A	N/A	IRF2BP2	3101
chr1_BS5794_CACGCG_1	#5467_chr1_BS5794_CACGCG_1_sg1	GCAGTCCTGGCAGCACCACG	chr1	+	234741622	234742393	234741794	234741800	N/A	N/A	IRF2BP2	3477
chr1_BS5794_CACGCG_1	#5468_chr1_BS5794_CACGCG_1_sg2	CAATGACAGTAACAGCCGCG	chr1	+	234741622	234742393	234741794	234741800	N/A	N/A	IRF2BP2	3477
chr1_BS5798_CACGTG_1	#5470_chr1_BS5798_CACGTG_1_sg1	CAGCTGGCGGCGTGTGCACG	chr1	-	234745780	234746978	234746483	234746489	IRF2BP2	1212	N/A	N/A
chr1_BS5802_CACATG_1	#5471_chr1_BS5802_CACATG_1_sg1	GAGAAACAGGCCCAGCCACA	chr1	+	234835788	234836228	234835984	234835990	N/A	N/A	N/A	N/A
chr1_BS5802_CACATG_1	#5472_chr1_BS5802_CACATG_1_sg2	CCATCTGTTCTGGTTCCATG	chr1	+	234835788	234836228	234835984	234835990	N/A	N/A	N/A	N/A
chr1_BS5804_CACATG_1	#5475_chr1_BS5804_CACATG_1_sg1	GCCTTTTCTATCTGCTCATG	chr1	-	234859278	234860454	234860356	234860362	N/A	N/A	N/A	N/A
chr1_BS5806_CATGTG_1	#5477_chr1_BS5806_CATGTG_1_sg1	CCACATGGCCTTACACACAT	chr1	-	234863920	234864395	234864154	234864160	N/A	N/A	N/A	N/A
chr1_BS5806_CATGTG_1	#5478_chr1_BS5806_CATGTG_1_sg2	TCCACATGGCCTTACACACA	chr1	-	234863920	234864395	234864154	234864160	N/A	N/A	N/A	N/A
chr1_BS5806_CATGTG_1	#5479_chr1_BS5806_CATGTG_1_sg3	CATGGCCTTACACACATGGG	chr1	-	234863920	234864395	234864154	234864160	N/A	N/A	N/A	N/A
chr1_BS5806_CATGTG_2	#5480_chr1_BS5806_CATGTG_2_sg1	CCCATGTGTGTAAGGCCATG	chr1	+	234863920	234864395	234864168	234864174	N/A	N/A	N/A	N/A
chr1_BS5806_CATGTG_2	#5481_chr1_BS5806_CATGTG_2_sg2	GATGTCATGAGGTATCCACA	chr1	+	234863920	234864395	234864168	234864174	N/A	N/A	N/A	N/A
chr1_BS5808_CACGTG_1	#5482_chr1_BS5808_CACGTG_1_sg1	GGAGCAAGGACCCTCCCACG	chr1	+	234870597	234871021	234870914	234870920	N/A	N/A	N/A	N/A
chr1_BS5808_CACGTG_1	#5485_chr1_BS5808_CACGTG_1_sg2	GGACACCAGGCCAGGCCACG	chr1	+	234870597	234871021	234870914	234870920	N/A	N/A	N/A	N/A
chr1_BS5808_CACATG_1	#5487_chr1_BS5808_CACATG_1_sg1	GAAGCCTAGAAGTCACCATG	chr1	+	234870597	234871021	234870719	234870725	N/A	N/A	N/A	N/A
chr1_BS5808_CACGCG_1	#5488_chr1_BS5808_CACGCG_1_sg1	ATCTCTACGTGCAGACCACG	chr1	+	234870597	234871021	234870806	234870812	N/A	N/A	N/A	N/A
chr1_BS5808_CACGCG_1	#5489_chr1_BS5808_CACGCG_1_sg2	CAAGCCAGGAAGCAGCCGCG	chr1	+	234870597	234871021	234870806	234870812	N/A	N/A	N/A	N/A
chr1_BS5811_CACGTG_1	#5490_chr1_BS5811_CACGTG_1_sg1	ATGCAATCAAGCCGGTCACG	chr1	+	234891122	234891562	234891365	234891371	N/A	N/A	N/A	N/A
chr1_BS5811_CACGTG_1	#5491_chr1_BS5811_CACGTG_1_sg2	CTGAGTGGGTGCCACGTGAC	chr1	+	234891122	234891562	234891365	234891371	N/A	N/A	N/A	N/A
chr1_BS5811_CATGTG_1	#5492_chr1_BS5811_CATGTG_1_sg1	ACCGGCTTGATTGCATCACA	chr1	-	234891122	234891562	234891343	234891349	N/A	N/A	N/A	N/A
chr1_BS5811_CATGTG_2	#5493_chr1_BS5811_CATGTG_2_sg1	CACCCTTTCTACTCACATGC	chr1	-	234891122	234891562	234891531	234891537	N/A	N/A	N/A	N/A
chr1_BS5813_CACATG_1	#5494_chr1_BS5813_CACATG_1_sg1	GCAGTGACCAGCACACATGG	chr1	+	234912795	234913292	234912835	234912841	N/A	N/A	N/A	N/A
chr1_BS5813_CACATG_1	#5495_chr1_BS5813_CACATG_1_sg2	GCTGCAGTGACCAGCACACA	chr1	+	234912795	234913292	234912835	234912841	N/A	N/A	N/A	N/A
chr1_BS5813_CATGTG_1	#5496_chr1_BS5813_CATGTG_1_sg1	GAGCAACTGCAAATTGCATG	chr1	+	234912795	234913292	234913017	234913023	N/A	N/A	N/A	N/A
chr1_BS5814_CACGCG_1	#5498_chr1_BS5814_CACGCG_1_sg1	TGGATCCCAGGAACCGCGTG	chr1	+	234913967	234914705	234914475	234914481	N/A	N/A	N/A	N/A
chr1_BS5814_CGCGTG_1	#5499_chr1_BS5814_CGCGTG_1_sg1	AGAGTAGAACACTCCGCGTG	chr1	+	234913967	234914705	234914304	234914310	N/A	N/A	N/A	N/A
chr1_BS5814_CGCGTG_1	#5500_chr1_BS5814_CGCGTG_1_sg2	AAAGAGTAGAACACTCCGCG	chr1	+	234913967	234914705	234914304	234914310	N/A	N/A	N/A	N/A
chr1_BS5814_CGCGTG_1	#5501_chr1_BS5814_CGCGTG_1_sg3	AAGAGTAGAACACTCCGCGT	chr1	+	234913967	234914705	234914304	234914310	N/A	N/A	N/A	N/A
chr1_BS5814_CGCGTG_1	#5502_chr1_BS5814_CGCGTG_1_sg4	AGCAGCCCGCCAGCCCCACG	chr1	+	234913967	234914705	234914304	234914310	N/A	N/A	N/A	N/A
chr1_BS5815_CATGTG_1	#5503_chr1_BS5815_CATGTG_1_sg1	CCAGCGAGACACCTTGCATG	chr1	+	234916345	234916785	234916614	234916620	N/A	N/A	N/A	N/A
chr1_BS5815_CATGTG_1	#5504_chr1_BS5815_CATGTG_1_sg2	CTTCTGGTGAGCCACATGCA	chr1	+	234916345	234916785	234916614	234916620	N/A	N/A	N/A	N/A
chr1_BS5821_CACATG_1	#5505_chr1_BS5821_CACATG_1_sg1	AAATGACAGAGTGCATGTGA	chr1	-	235006695	235007079	235006820	235006826	N/A	N/A	N/A	N/A
chr1_BS5824_CACGTG_1	#5506_chr1_BS5824_CACGTG_1_sg1	AAGGGCCCCCACAGTACACG	chr1	+	235029373	235029797	235029573	235029579	N/A	N/A	N/A	N/A
chr1_BS5825_CACATG_1	#5507_chr1_BS5825_CACATG_1_sg1	GTCTGTCAGCCCAGGACACA	chr1	+	235035026	235035466	235035322	235035328	N/A	N/A	N/A	N/A
chr1_BS5826_CATGTG_1	#5508_chr1_BS5826_CATGTG_1_sg1	GCAAAGGTCAGGGCATGTGT	chr1	+	235093079	235093513	235093299	235093305	N/A	N/A	N/A	N/A
chr1_BS5826_CATGTG_1	#5509_chr1_BS5826_CATGTG_1_sg2	CAAAGGTCAGGGCATGTGTT	chr1	+	235093079	235093513	235093299	235093305	N/A	N/A	N/A	N/A
chr1_BS5827_CACGTG_1	#5510_chr1_BS5827_CACGTG_1_sg1	GTGTGCAAAGCTCCACGTGC	chr1	+	235096457	235097003	235096818	235096824	N/A	N/A	N/A	N/A
chr1_BS5827_CACGTG_1	#5511_chr1_BS5827_CACGTG_1_sg2	AAGCAGCTTGCACCTGCACG	chr1	+	235096457	235097003	235096818	235096824	N/A	N/A	N/A	N/A
chr1_BS5829_CACATG_1	#5512_chr1_BS5829_CACATG_1_sg1	AACCCTCTAAAGCAACATGT	chr1	-	235098954	235099395	235099212	235099218	N/A	N/A	N/A	N/A
chr1_BS5829_CACATG_1	#5513_chr1_BS5829_CACATG_1_sg2	AAACCCTCTAAAGCAACATG	chr1	-	235098954	235099395	235099212	235099218	N/A	N/A	N/A	N/A
chr1_BS5830_CACGTG_1	#5514_chr1_BS5830_CACGTG_1_sg1	TTCAGCCCTGCTCAGCCACG	chr1	+	235104844	235105304	235105088	235105094	N/A	N/A	N/A	N/A
chr1_BS5830_CACGTG_1	#5515_chr1_BS5830_CACGTG_1_sg2	CCTGTGTGGGCTGGACCACG	chr1	+	235104844	235105304	235105088	235105094	N/A	N/A	N/A	N/A
chr1_BS5835_CACGCG_1	#5516_chr1_BS5835_CACGCG_1_sg1	CAAGCAGGGCGCCACGCACG	chr1	+	235116578	235117102	235116732	235116738	N/A	N/A	N/A	N/A
chr1_BS5835_CACGCG_1	#5517_chr1_BS5835_CACGCG_1_sg2	GGTGGTTCACACCGCGTGCG	chr1	+	235116578	235117102	235116732	235116738	N/A	N/A	N/A	N/A
chr1_BS5838_CACATG_1	#5518_chr1_BS5838_CACATG_1_sg1	TCATCTCTAAAATGTCCACA	chr1	+	235147510	235148155	235148119	235148125	N/A	N/A	N/A	N/A
chr1_BS5839_CACATG_1	#5520_chr1_BS5839_CACATG_1_sg1	CCAAGAGGGCAGCACATGTC	chr1	+	235242865	235243283	235243226	235243232	N/A	N/A	TOMM20	49030
chr1_BS5841_CACATG_1	#5521_chr1_BS5841_CACATG_1_sg1	CTCGATTCCCACGGTCCACA	chr1	+	235253935	235254384	235254371	235254377	N/A	N/A	TOMM20	37885
chr1_BS5841_CACATG_1	#5522_chr1_BS5841_CACATG_1_sg2	TCTCCTCTGGAAGGGCCATG	chr1	+	235253935	235254384	235254371	235254377	N/A	N/A	TOMM20	37885
chr1_BS5842_CGCGTG_1	#5523_chr1_BS5842_CGCGTG_1_sg1	TCTTTATCATGCTTTCCGCG	chr1	+	235256848	235257573	235257045	235257051	N/A	N/A	TOMM20	35211
chr1_BS5843_CACGCG_1	#5525_chr1_BS5843_CACGCG_1_sg1	GAAAACGCTCACAGCGCACG	chr1	+	235267486	235267910	235267735	235267741	N/A	N/A	TOMM20	24521
chr1_BS5845_CACGCG_1	#5526_chr1_BS5845_CACGCG_1_sg1	CTATTGAGGGCCGCACCACG	chr1	+	235291601	235292541	235291799	235291805	N/A	N/A	TOMM20	457
chr1_BS5845_CACGCG_1	#5527_chr1_BS5845_CACGCG_1_sg2	GGCCGCGCAGGGCGACCGCG	chr1	+	235291601	235292541	235291799	235291805	N/A	N/A	TOMM20	457
chr1_BS5849_CACGTG_1	#5528_chr1_BS5849_CACGTG_1_sg1	AAAATGCTAGAGATCACGTG	chr1	-	235530361	235531161	235531027	235531033	TBCE	353	N/A	N/A
chr1_BS5850_CACATG_1	#5529_chr1_BS5850_CACATG_1_sg1	GTTATTAATAAAAGTGCACA	chr1	+	235578571	235579011	235578971	235578977	TBCE	48297	N/A	N/A
chr1_BS5850_CACATG_1	#5530_chr1_BS5850_CACATG_1_sg2	TTATTAATAAAAGTGCACAT	chr1	+	235578571	235579011	235578971	235578977	TBCE	48297	N/A	N/A
chr1_BS5850_CACATG_1	#5531_chr1_BS5850_CACATG_1_sg3	TATTAATAAAAGTGCACATG	chr1	+	235578571	235579011	235578971	235578977	TBCE	48297	N/A	N/A
chr1_BS5853_CACGCG_1	#5532_chr1_BS5853_CACGCG_1_sg1	GGCCGGCTGGCTGGCGCGTG	chr1	-	235667391	235668622	235667846	235667852	B3GALNT2	65	N/A	N/A
chr1_BS5853_CGCGTG_1	#5533_chr1_BS5853_CGCGTG_1_sg1	CAGTCGAGCAAGAGAGCACG	chr1	-	235667391	235668622	235668166	235668172	B3GALNT2	385	N/A	N/A
chr1_BS5855_CACGCG_1	#5534_chr1_BS5855_CACGCG_1_sg1	ACCCGGAGCGGGATCACGCG	chr1	+	235812914	235813224	235812973	235812979	N/A	N/A	GNG4	320
chr1_BS5855_CACGCG_1	#5535_chr1_BS5855_CACGCG_1_sg2	CCCGGAGCGGGATCACGCGC	chr1	+	235812914	235813224	235812973	235812979	N/A	N/A	GNG4	320
chr1_BS5855_CACGCG_2	#5536_chr1_BS5855_CACGCG_2_sg1	CCTGCAGGGCCCGACCACGC	chr1	+	235812914	235813224	235813164	235813170	N/A	N/A	GNG4	129
chr1_BS5855_CACGCG_2	#5537_chr1_BS5855_CACGCG_2_sg2	CCCTGCAGGGCCCGACCACG	chr1	+	235812914	235813224	235813164	235813170	N/A	N/A	GNG4	129
chr1_BS5855_CACGCG_2	#5538_chr1_BS5855_CACGCG_2_sg3	CCTGCGCCCCCAGGCCCGCG	chr1	+	235812914	235813224	235813164	235813170	N/A	N/A	GNG4	129
chr1_BS5855_CACGCG_2	#5539_chr1_BS5855_CACGCG_2_sg4	CGCCCCCAGGCCCGCGTGGT	chr1	+	235812914	235813224	235813164	235813170	N/A	N/A	GNG4	129
chr1_BS5857_CACATG_2	#5540_chr1_BS5857_CACATG_2_sg1	CTTGGGTCTAAAAATGCACA	chr1	+	235820584	235820834	235820787	235820793	GNG4	7494	N/A	N/A
chr1_BS5857_CACATG_2	#5541_chr1_BS5857_CACATG_2_sg2	GGGTCTAAAAATGCACATGG	chr1	+	235820584	235820834	235820787	235820793	GNG4	7494	N/A	N/A
chr1_BS5859_CGCGTG_2	#5542_chr1_BS5859_CGCGTG_2_sg1	AGGCGGGGCTTACACGCGCG	chr1	-	236030200	236030640	236030339	236030345	LYST	112	N/A	N/A
chr1_BS5859_CGCGTG_3	#5543_chr1_BS5859_CGCGTG_3_sg1	GGCGTCGCAGGCGTGACGCG	chr1	+	236030200	236030640	236030392	236030398	LYST	165	N/A	N/A
chr1_BS5861_CACGTG_1	#5547_chr1_BS5861_CACGTG_1_sg1	AGGCTCTTACTGCCCTCACG	chr1	+	236135065	236135449	236135217	236135223	N/A	N/A	N/A	N/A
chr1_BS5861_CACGTG_1	#5548_chr1_BS5861_CACGTG_1_sg2	TTCCAGAAGGGGCCACGTGA	chr1	+	236135065	236135449	236135217	236135223	N/A	N/A	N/A	N/A
chr1_BS5861_CACGTG_1	#5549_chr1_BS5861_CACGTG_1_sg3	GTTCCAGAAGGGGCCACGTG	chr1	+	236135065	236135449	236135217	236135223	N/A	N/A	N/A	N/A
chr1_BS5863_CACGTG_1	#5550_chr1_BS5863_CACGTG_1_sg1	CACGTACGTCAGCACGTGGC	chr1	+	236276520	236276960	236276728	236276734	NID1	48247	GPR137B	29103
chr1_BS5863_CACGTG_1	#5551_chr1_BS5863_CACGTG_1_sg2	GTCGCACGTACGTCAGCACG	chr1	+	236276520	236276960	236276728	236276734	NID1	48247	GPR137B	29103
chr1_BS5863_CACGTG_2	#5552_chr1_BS5863_CACGTG_2_sg1	ATAGTTCCTGAATGAACACG	chr1	-	236276520	236276960	236276762	236276768	NID1	48281	GPR137B	29069
chr1_BS5866_CACATG_1	#5555_chr1_BS5866_CACATG_1_sg1	GAGAGATGAGATTCATGTGT	chr1	-	236331976	236332416	236332104	236332110	GPR137B	26273	N/A	N/A
chr1_BS5869_CACGCG_1	#5556_chr1_BS5869_CACGCG_1_sg1	GCCAATGAGGCGGGACCACG	chr1	+	236445155	236446035	236445497	236445503	ERO1LB	158	N/A	N/A
chr1_BS5869_CACGCG_1	#5557_chr1_BS5869_CACGCG_1_sg2	CCAATGAGGCGGGACCACGC	chr1	+	236445155	236446035	236445497	236445503	ERO1LB	158	N/A	N/A
chr1_BS5874_CACATG_1	#5560_chr1_BS5874_CACATG_1_sg1	AGGATGAGCCATGAGGCATG	chr1	-	236516363	236516787	236516385	236516391	N/A	N/A	EDARADD	41294
chr1_BS5877_CATGTG_1	#5561_chr1_BS5877_CATGTG_1_sg1	TTTCAAAATCCCAGGACATG	chr1	+	236560616	236561056	236560845	236560851	EDARADD	3166	N/A	N/A
chr1_BS5877_CATGTG_1	#5562_chr1_BS5877_CATGTG_1_sg2	CAAAATCCCAGGACATGTGG	chr1	+	236560616	236561056	236560845	236560851	EDARADD	3166	N/A	N/A
chr1_BS5877_CATGTG_2	#5563_chr1_BS5877_CATGTG_2_sg1	GATGATAAGAGGGCGTCATG	chr1	+	236560616	236561056	236560891	236560897	EDARADD	3212	N/A	N/A
chr1_BS5883_CATGTG_2	#5568_chr1_BS5883_CATGTG_2_sg1	CTTGTTATTATACATGTGTA	chr1	+	236687623	236688081	236688035	236688041	LGALS8	6522	N/A	N/A
chr1_BS5887_CACATG_1	#5569_chr1_BS5887_CACATG_1_sg1	TCTTCACAGCGCTTCCCACA	chr1	+	236767506	236768106	236767777	236767783	N/A	N/A	HEATR1	64
chr1_BS5887_CACATG_1	#5570_chr1_BS5887_CACATG_1_sg2	TGGGCTCCTTGGTACCATGT	chr1	+	236767506	236768106	236767777	236767783	N/A	N/A	HEATR1	64
chr1_BS5887_CACATG_1	#5571_chr1_BS5887_CACATG_1_sg3	TTGGGCTCCTTGGTACCATG	chr1	+	236767506	236768106	236767777	236767783	N/A	N/A	HEATR1	64
chr1_BS5888_CACGTG_1	#5572_chr1_BS5888_CACGTG_1_sg1	CTTGTCCGCCCGCACGTGCT	chr1	+	236849404	236849896	236849671	236849677	N/A	N/A	ACTN2	82
chr1_BS5888_CACGTG_1	#5573_chr1_BS5888_CACGTG_1_sg2	CGCCCCGCCCCGAGCACGTG	chr1	+	236849404	236849896	236849671	236849677	N/A	N/A	ACTN2	82
chr1_BS5888_CACGTG_1	#5574_chr1_BS5888_CACGTG_1_sg3	GCCCCGCCCCGAGCACGTGC	chr1	+	236849404	236849896	236849671	236849677	N/A	N/A	ACTN2	82
chr1_BS5888_CACGTG_2	#5575_chr1_BS5888_CACGTG_2_sg1	GTGGCCGGGCGGCCACGTGA	chr1	+	236849404	236849896	236849748	236849754	N/A	N/A	N/A	N/A
chr1_BS5888_CACGTG_2	#5576_chr1_BS5888_CACGTG_2_sg2	TGGCCGGGCGGCCACGTGAC	chr1	+	236849404	236849896	236849748	236849754	N/A	N/A	N/A	N/A
chr1_BS5888_CACGTG_2	#5577_chr1_BS5888_CACGTG_2_sg3	TAGCCGCGCCGCCCGTCACG	chr1	+	236849404	236849896	236849748	236849754	N/A	N/A	N/A	N/A
chr1_BS5890_CGCGTG_2	#5579_chr1_BS5890_CGCGTG_2_sg1	GGCGGTGTTTCCCCGCGTGT	chr1	+	236958135	236959299	236959151	236959157	MTR	571	N/A	N/A
chr1_BS5890_CGCGTG_2	#5580_chr1_BS5890_CGCGTG_2_sg2	CGGCGGTGTTTCCCCGCGTG	chr1	+	236958135	236959299	236959151	236959157	MTR	571	N/A	N/A
chr1_BS5890_CGCGTG_2	#5581_chr1_BS5890_CGCGTG_2_sg3	AAAGGTGCCGCCCACACGCG	chr1	+	236958135	236959299	236959151	236959157	MTR	571	N/A	N/A
chr1_BS5890_CGCGTG_2	#5582_chr1_BS5890_CGCGTG_2_sg4	TAAAGGTGCCGCCCACACGC	chr1	+	236958135	236959299	236959151	236959157	MTR	571	N/A	N/A
chr1_BS5890_CGCGTG_2	#5583_chr1_BS5890_CGCGTG_2_sg5	CTAAAGGTGCCGCCCACACG	chr1	+	236958135	236959299	236959151	236959157	MTR	571	N/A	N/A
chr1_BS5891_CACATG_1	#5584_chr1_BS5891_CACATG_1_sg1	TTGACCCCACCCCACATGGC	chr1	+	237056998	237057308	237057149	237057155	N/A	N/A	N/A	N/A
chr1_BS5891_CACATG_1	#5585_chr1_BS5891_CACATG_1_sg2	ACCCTTGACCCCACCCCACA	chr1	+	237056998	237057308	237057149	237057155	N/A	N/A	N/A	N/A
chr1_BS5891_CACATG_1	#5586_chr1_BS5891_CACATG_1_sg3	CATGTGCTGCCTGCCATGTG	chr1	+	237056998	237057308	237057149	237057155	N/A	N/A	N/A	N/A
chr1_BS5891_CACATG_1	#5588_chr1_BS5891_CACATG_1_sg4	GCCATGTGCTGCCTGCCATG	chr1	+	237056998	237057308	237057149	237057155	N/A	N/A	N/A	N/A
chr1_BS5892_CACATG_1	#5591_chr1_BS5892_CACATG_1_sg1	ACTATTTTAACAGCCATGTG	chr1	+	237076949	237077385	237077194	237077200	N/A	N/A	N/A	N/A
chr1_BS5896_CACGTG_1	#5594_chr1_BS5896_CACGTG_1_sg1	TCTGCCTCCAAGCGCCACGT	chr1	+	238027567	238028006	238027737	238027743	N/A	N/A	ZP4	26485
chr1_BS5896_CACGTG_1	#5595_chr1_BS5896_CACGTG_1_sg2	CTGCCTCCAAGCGCCACGTG	chr1	+	238027567	238028006	238027737	238027743	N/A	N/A	ZP4	26485
chr1_BS5896_CACGTG_1	#5596_chr1_BS5896_CACGTG_1_sg3	TGCCTCCAAGCGCCACGTGG	chr1	+	238027567	238028006	238027737	238027743	N/A	N/A	ZP4	26485
chr1_BS5896_CACGTG_1	#5597_chr1_BS5896_CACGTG_1_sg4	CTCTGCCTCCAAGCGCCACG	chr1	+	238027567	238028006	238027737	238027743	N/A	N/A	ZP4	26485
chr1_BS5896_CACGTG_1	#5598_chr1_BS5896_CACGTG_1_sg5	GGTGAGGCAGCGCCCCCACG	chr1	+	238027567	238028006	238027737	238027743	N/A	N/A	ZP4	26485
chr1_BS5896_CACGTG_2	#5599_chr1_BS5896_CACGTG_2_sg1	GCCTGACCTGCGCACGTGTC	chr1	+	238027567	238028006	238027774	238027780	N/A	N/A	ZP4	26448
chr1_BS5896_CACGTG_3	#5600_chr1_BS5896_CACGTG_3_sg1	CCCAATTAACCAAAGCCACG	chr1	+	238027567	238028006	238027875	238027881	N/A	N/A	ZP4	26347
chr1_BS5896_CACGTG_3	#5601_chr1_BS5896_CACGTG_3_sg2	GCTCTGATGACAAATCCACG	chr1	+	238027567	238028006	238027875	238027881	N/A	N/A	ZP4	26347
chr1_BS5896_CGCGTG_1	#5602_chr1_BS5896_CGCGTG_1_sg1	ACGGCCGGGCCCTGCGCGTG	chr1	+	238027567	238028006	238027922	238027928	N/A	N/A	ZP4	26300
chr1_BS5896_CGCGTG_1	#5603_chr1_BS5896_CGCGTG_1_sg2	CCAGGCACTCCACACGCGCA	chr1	+	238027567	238028006	238027922	238027928	N/A	N/A	ZP4	26300
chr1_BS5896_CGCGTG_1	#5604_chr1_BS5896_CGCGTG_1_sg3	ACCAGGCACTCCACACGCGC	chr1	+	238027567	238028006	238027922	238027928	N/A	N/A	ZP4	26300
chr1_BS5905_CACGTG_1	#5605_chr1_BS5905_CACGTG_1_sg1	CGCCTGCGCCCACCACGTGC	chr1	+	241803430	241804092	241804048	241804054	OPN3	347	WDR64	11531
chr1_BS5905_CACGTG_1	#5606_chr1_BS5905_CACGTG_1_sg2	ACCCAATTCTTGCCAGCACG	chr1	+	241803430	241804092	241804048	241804054	OPN3	347	WDR64	11531
chr1_BS5905_CACGTG_1	#5607_chr1_BS5905_CACGTG_1_sg3	AATTCTTGCCAGCACGTGGT	chr1	+	241803430	241804092	241804048	241804054	OPN3	347	WDR64	11531
chr1_BS5905_CACGTG_1	#5608_chr1_BS5905_CACGTG_1_sg4	CAATTCTTGCCAGCACGTGG	chr1	+	241803430	241804092	241804048	241804054	OPN3	347	WDR64	11531
chr1_BS5913_CACATG_1	#5610_chr1_BS5913_CACATG_1_sg1	CATATCTCAGAGGTCGCATG	chr1	-	242011865	242012332	242012139	242012145	EXO1	647	N/A	N/A
chr1_BS5924_CACGCG_1	#5612_chr1_BS5924_CACGCG_1_sg1	CTGATTCATCTAAGCGCGTG	chr1	-	243585036	243585476	243585225	243585231	N/A	N/A	N/A	N/A
chr1_BS5924_CACGCG_1	#5613_chr1_BS5924_CACGCG_1_sg2	GCTGATTCATCTAAGCGCGT	chr1	-	243585036	243585476	243585225	243585231	N/A	N/A	N/A	N/A
chr1_BS5924_CACGCG_1	#5614_chr1_BS5924_CACGCG_1_sg3	TGCTGATTCATCTAAGCGCG	chr1	-	243585036	243585476	243585225	243585231	N/A	N/A	N/A	N/A
chr1_BS5925_CACGTG_1	#5615_chr1_BS5925_CACGTG_1_sg1	CTTCCTGGTATGTGGCCACG	chr1	+	243669206	243669646	243669411	243669417	N/A	N/A	N/A	N/A
chr1_BS5925_CACGTG_1	#5616_chr1_BS5925_CACGTG_1_sg2	TGACTGAGTGGCTGACCACG	chr1	+	243669206	243669646	243669411	243669417	N/A	N/A	N/A	N/A
chr1_BS5926_CGCGTG_1	#5617_chr1_BS5926_CGCGTG_1_sg1	GGGTTTCCCCCTCGCCCGCG	chr1	+	244013966	244014424	244014174	244014180	AKT3	7590	N/A	N/A
chr1_BS5926_CGCGTG_1	#5619_chr1_BS5926_CGCGTG_1_sg2	GGTGCCCGCCAAGGGCCACG	chr1	+	244013966	244014424	244014174	244014180	AKT3	7590	N/A	N/A
chr1_BS5927_CGCGTG_1	#5620_chr1_BS5927_CGCGTG_1_sg1	CGCACCACGCACGCACGCGG	chr1	-	244211266	244212026	244211874	244211880	N/A	N/A	ZBTB18	366
chr1_BS5927_CGCGTG_1	#5621_chr1_BS5927_CGCGTG_1_sg2	GGACGCACCACGCACGCACG	chr1	-	244211266	244212026	244211874	244211880	N/A	N/A	ZBTB18	366
chr1_BS5928_CACATG_1	#5622_chr1_BS5928_CACATG_1_sg1	GGTTCTTCAAAATATTCACA	chr1	+	244436268	244436718	244436609	244436615	N/A	N/A	N/A	N/A
chr1_BS5928_CATGTG_1	#5624_chr1_BS5928_CATGTG_1_sg1	GCCATCTTGTGGCCATGTGA	chr1	+	244436268	244436718	244436523	244436529	N/A	N/A	N/A	N/A
chr1_BS5928_CATGTG_1	#5625_chr1_BS5928_CATGTG_1_sg2	ACACGTGTGCATCCCTCACA	chr1	+	244436268	244436718	244436523	244436529	N/A	N/A	N/A	N/A
chr1_BS5931_CACGTG_1	#5626_chr1_BS5931_CACGTG_1_sg1	TCCCAGCAGCAATGAGCACG	chr1	+	244466129	244466706	244466210	244466216	N/A	N/A	C1orf100	49726
chr1_BS5933_CATGTG_1	#5627_chr1_BS5933_CATGTG_1_sg1	CAATGAGCTAATAATACACA	chr1	-	244488006	244488619	244488008	244488014	N/A	N/A	C1orf100	27928
chr1_BS5938_CACGTG_1	#5628_chr1_BS5938_CACGTG_1_sg1	TGTGCCCCCCAACCCACGTG	chr1	+	244530804	244531228	244530902	244530908	C1orf100	14966	N/A	N/A
chr1_BS5938_CACGTG_1	#5629_chr1_BS5938_CACGTG_1_sg2	TTGTCCTCCGAGCCGCACGT	chr1	+	244530804	244531228	244530902	244530908	C1orf100	14966	N/A	N/A
chr1_BS5938_CACGTG_1	#5630_chr1_BS5938_CACGTG_1_sg3	CTTGTCCTCCGAGCCGCACG	chr1	+	244530804	244531228	244530902	244530908	C1orf100	14966	N/A	N/A
chr1_BS5939_CACGTG_2	#5631_chr1_BS5939_CACGTG_2_sg1	TTTTGTTTGTACTATACACG	chr1	+	244532931	244533360	244533195	244533201	C1orf100	17259	N/A	N/A
chr1_BS5942_CACGTG_1	#5632_chr1_BS5942_CACGTG_1_sg1	TACTTCTAACGGGAGACACG	chr1	-	244613846	244614662	244614082	244614088	N/A	N/A	ADSS	1354
chr1_BS5943_CACATG_1	#5633_chr1_BS5943_CACATG_1_sg1	CTTCTTCCTCTGCATGTGGC	chr1	-	244614995	244615842	244615200	244615206	N/A	N/A	ADSS	236
chr1_BS5943_CACATG_1	#5634_chr1_BS5943_CACATG_1_sg2	GCTCCTTCTTCCTCTGCATG	chr1	-	244614995	244615842	244615200	244615206	N/A	N/A	ADSS	236
chr1_BS5943_CGCGTG_1	#5635_chr1_BS5943_CGCGTG_1_sg1	GAGAGGCGCGGAAGCGCGTG	chr1	+	244614995	244615842	244615546	244615552	ADSS	110	C1orf101	9126
chr1_BS5950_CGCGTG_1	#5642_chr1_BS5950_CGCGTG_1_sg1	GGCGGGAGGCGGCGGCGCGT	chr1	+	244997667	244999361	244998921	244998927	COX20	314	HNRNPU	28906
chr1_BS5950_CGCGTG_1	#5643_chr1_BS5950_CGCGTG_1_sg2	GCGGGAGGCGGCGGCGCGTG	chr1	+	244997667	244999361	244998921	244998927	COX20	314	HNRNPU	28906
chr1_BS5950_CGCGTG_1	#5644_chr1_BS5950_CGCGTG_1_sg3	CGGGAGGCGGCGGCGCGTGG	chr1	+	244997667	244999361	244998921	244998927	COX20	314	HNRNPU	28906
chr1_BS5952_CACGTG_1	#5645_chr1_BS5952_CACGTG_1_sg1	GCTCTCTTCGGGATACACGT	chr1	-	245026111	245026837	245026293	245026299	COX20	27686	HNRNPU	1534
chr1_BS5952_CACGTG_1	#5646_chr1_BS5952_CACGTG_1_sg2	CGCTCTCTTCGGGATACACG	chr1	-	245026111	245026837	245026293	245026299	COX20	27686	HNRNPU	1534
chr1_BS5954_CACGTG_1	#5647_chr1_BS5954_CACGTG_1_sg1	CCGCAGCCCCCGCGCGCACG	chr1	-	245081888	245082554	245082228	245082234	N/A	N/A	N/A	N/A
chr1_BS5954_CACGCG_1	#5648_chr1_BS5954_CACGCG_1_sg1	GCTTCCTGGGCACCACGCGG	chr1	+	245081888	245082554	245082001	245082007	N/A	N/A	N/A	N/A
chr1_BS5954_CACGCG_1	#5650_chr1_BS5954_CACGCG_1_sg2	CGCGCTTCCTGGGCACCACG	chr1	+	245081888	245082554	245082001	245082007	N/A	N/A	N/A	N/A
chr1_BS5954_CACGCG_1	#5651_chr1_BS5954_CACGCG_1_sg3	CCTCCCCGGGTCCCGCCGCG	chr1	+	245081888	245082554	245082001	245082007	N/A	N/A	N/A	N/A
chr1_BS5954_CGCGTG_1	#5652_chr1_BS5954_CGCGTG_1_sg1	CGGAGACTACCCGAGCCGCG	chr1	+	245081888	245082554	245082263	245082269	N/A	N/A	N/A	N/A
chr1_BS5954_CGCGTG_1	#5653_chr1_BS5954_CGCGTG_1_sg2	GGAGACTACCCGAGCCGCGT	chr1	+	245081888	245082554	245082263	245082269	N/A	N/A	N/A	N/A
chr1_BS5954_CGCGTG_1	#5654_chr1_BS5954_CGCGTG_1_sg3	GTGGCTCTGACGCGCCCACG	chr1	+	245081888	245082554	245082263	245082269	N/A	N/A	N/A	N/A
chr1_BS5962_CACGCG_1	#5655_chr1_BS5962_CACGCG_1_sg1	CGCCGCCGGGGGCTCTCGCG	chr1	-	245319754	245320138	245320086	245320092	KIF26B	1800	N/A	N/A
chr1_BS5964_CATGTG_1	#5656_chr1_BS5964_CATGTG_1_sg1	GATACCACTCACACAACACA	chr1	-	245507821	245508205	245508086	245508092	N/A	N/A	N/A	N/A
chr1_BS5967_CATGTG_1	#5657_chr1_BS5967_CATGTG_1_sg1	ACGCAGAGGTCACATGTGTT	chr1	+	245954933	245955419	245955055	245955061	N/A	N/A	N/A	N/A
chr1_BS5970_CACATG_1	#5659_chr1_BS5970_CACATG_1_sg1	TTCTTGCCAGCCTTGCATGT	chr1	+	246149665	246150557	246150031	246150037	N/A	N/A	N/A	N/A
chr1_BS5970_CACATG_1	#5660_chr1_BS5970_CACATG_1_sg2	GTTCTTGCCAGCCTTGCATG	chr1	+	246149665	246150557	246150031	246150037	N/A	N/A	N/A	N/A
chr1_BS5972_CACGTG_1	#5662_chr1_BS5972_CACGTG_1_sg1	AAACAGATAACAAATGCACG	chr1	-	246154460	246154971	246154678	246154684	N/A	N/A	N/A	N/A
chr1_BS5973_CACGTG_1	#5663_chr1_BS5973_CACGTG_1_sg1	GCATATGTTCTTCAGACACG	chr1	-	246198314	246198738	246198565	246198571	N/A	N/A	N/A	N/A
chr1_BS5974_CACATG_1	#5664_chr1_BS5974_CACATG_1_sg1	ATAGCTGTTTATATTACACA	chr1	+	246273799	246274269	246274052	246274058	N/A	N/A	N/A	N/A
chr1_BS5975_CATGTG_1	#5665_chr1_BS5975_CATGTG_1_sg1	CCAGACTACTTCACCATGTG	chr1	+	246274919	246275303	246275092	246275098	N/A	N/A	N/A	N/A
chr1_BS5975_CATGTG_1	#5666_chr1_BS5975_CATGTG_1_sg2	CCTCTACCGTTTACCTCACA	chr1	+	246274919	246275303	246275092	246275098	N/A	N/A	N/A	N/A
chr1_BS5980_CACATG_1	#5667_chr1_BS5980_CACATG_1_sg1	GGGCCCAGAACCGTATCACA	chr1	+	246316190	246316600	246316367	246316373	N/A	N/A	N/A	N/A
chr1_BS5981_CATGTG_1	#5668_chr1_BS5981_CATGTG_1_sg1	TTTGGCTATATCCACTCATG	chr1	+	246317202	246317586	246317436	246317442	N/A	N/A	N/A	N/A
chr1_BS5981_CATGTG_1	#5669_chr1_BS5981_CATGTG_1_sg2	TGCGTGCAATACCACATGAG	chr1	+	246317202	246317586	246317436	246317442	N/A	N/A	N/A	N/A
chr1_BS5989_CATGTG_1	#5672_chr1_BS5989_CATGTG_1_sg1	CCACAATGGCCACACGCATG	chr1	+	246378187	246378612	246378388	246378394	N/A	N/A	N/A	N/A
chr1_BS5991_CACATG_1	#5673_chr1_BS5991_CACATG_1_sg1	GCCTGTGTAGGAAGCATGTG	chr1	-	246576740	246577180	246577067	246577073	N/A	N/A	SMYD3	3647
chr1_BS5991_CATGTG_1	#5674_chr1_BS5991_CATGTG_1_sg1	TCCTGCTTCCTCCATGTGAC	chr1	+	246576740	246577180	246576979	246576985	N/A	N/A	SMYD3	3735
chr1_BS5991_CATGTG_1	#5676_chr1_BS5991_CATGTG_1_sg2	GGAGCTGGCCCGTCACATGG	chr1	+	246576740	246577180	246576979	246576985	N/A	N/A	SMYD3	3735
chr1_BS5991_CATGTG_1	#5677_chr1_BS5991_CATGTG_1_sg3	AGCGGAGCTGGCCCGTCACA	chr1	+	246576740	246577180	246576979	246576985	N/A	N/A	SMYD3	3735
chr1_BS5992_CACATG_1	#5678_chr1_BS5992_CACATG_1_sg1	GACCATGGGCAAAGCACATG	chr1	+	246588355	246588825	246588496	246588502	SMYD3	7782	N/A	N/A
chr1_BS5994_CACGTG_1	#5679_chr1_BS5994_CACGTG_1_sg1	CTGTGGAAATCACACGTGGC	chr1	-	246669799	246670183	246669972	246669978	N/A	N/A	N/A	N/A
chr1_BS5994_CACGTG_1	#5680_chr1_BS5994_CACGTG_1_sg2	GCTGTGGAAATCACACGTGG	chr1	-	246669799	246670183	246669972	246669978	N/A	N/A	N/A	N/A
chr1_BS5994_CACGTG_1	#5681_chr1_BS5994_CACGTG_1_sg3	GCGGCTGTGGAAATCACACG	chr1	-	246669799	246670183	246669972	246669978	N/A	N/A	N/A	N/A
chr1_BS5995_CGCGTG_1	#5682_chr1_BS5995_CGCGTG_1_sg1	TGGTCGTAAGGCTCCGCGTG	chr1	+	246670357	246670913	246670725	246670731	N/A	N/A	N/A	N/A
chr1_BS5995_CGCGTG_1	#5683_chr1_BS5995_CGCGTG_1_sg2	CCATGGGCACGAGCCGCACG	chr1	+	246670357	246670913	246670725	246670731	N/A	N/A	N/A	N/A
chr1_BS5997_CACGTG_1	#5685_chr1_BS5997_CACGTG_1_sg1	CCCACGCAGGGTATCCCACG	chr1	+	246729233	246729895	246729512	246729518	N/A	N/A	TFB2M	53
chr1_BS5997_CACGTG_1	#5686_chr1_BS5997_CACGTG_1_sg2	CGCCAGAAAATGTTCCACGT	chr1	+	246729233	246729895	246729512	246729518	N/A	N/A	TFB2M	53
chr1_BS5997_CACGTG_1	#5687_chr1_BS5997_CACGTG_1_sg3	ACGCCAGAAAATGTTCCACG	chr1	+	246729233	246729895	246729512	246729518	N/A	N/A	TFB2M	53
chr1_BS5998_CGCGTG_1	#5689_chr1_BS5998_CGCGTG_1_sg1	TTTGGTTGTCAAGAACCGCG	chr1	+	246730072	246730562	246730386	246730392	CNST	748	N/A	N/A
chr1_BS5998_CGCGTG_1	#5690_chr1_BS5998_CGCGTG_1_sg2	AATGGAAGGGAGACACCACG	chr1	+	246730072	246730562	246730386	246730392	CNST	748	N/A	N/A
chr1_BS6000_CACGTG_1	#5691_chr1_BS6000_CACGTG_1_sg1	TTTCATCATCATTAGCCACG	chr1	+	246734643	246735067	246734872	246734878	CNST	5234	N/A	N/A
chr1_BS6000_CACGTG_1	#5692_chr1_BS6000_CACGTG_1_sg2	CACTGTCTTTCCTTTCCACG	chr1	+	246734643	246735067	246734872	246734878	CNST	5234	N/A	N/A
chr1_BS6003_CACGTG_1	#5693_chr1_BS6003_CACGTG_1_sg1	AGCATGGCACACTCAGCACG	chr1	+	246772156	246772646	246772401	246772407	CNST	42763	N/A	N/A
chr1_BS6008_CACGTG_1	#5694_chr1_BS6008_CACGTG_1_sg1	GGTTGTCCTTGTTGCACGTG	chr1	-	246887119	246887883	246887322	246887328	N/A	N/A	SCCPDH	55
chr1_BS6008_CACGTG_1	#5695_chr1_BS6008_CACGTG_1_sg2	CGGTTGTCCTTGTTGCACGT	chr1	-	246887119	246887883	246887322	246887328	N/A	N/A	SCCPDH	55
chr1_BS6008_CACGTG_1	#5696_chr1_BS6008_CACGTG_1_sg3	CCGGTTGTCCTTGTTGCACG	chr1	-	246887119	246887883	246887322	246887328	N/A	N/A	SCCPDH	55
chr1_BS6008_CACGTG_1	#5697_chr1_BS6008_CACGTG_1_sg4	GTTGTCCTTGTTGCACGTGG	chr1	-	246887119	246887883	246887322	246887328	N/A	N/A	SCCPDH	55
chr1_BS6009_CACATG_1	#5698_chr1_BS6009_CACATG_1_sg1	ATATCAGGCTGGAGGCCACA	chr1	+	246912160	246912547	246912344	246912350	SCCPDH	24967	N/A	N/A
chr1_BS6010_CGCGTG_1	#5702_chr1_BS6010_CGCGTG_1_sg1	CCGCCAACGAGTCCATCGCG	chr1	+	247094225	247094793	247094528	247094534	N/A	N/A	AHCTF1	198
chr1_BS6010_CGCGTG_1	#5703_chr1_BS6010_CGCGTG_1_sg2	CGCCAACGAGTCCATCGCGT	chr1	+	247094225	247094793	247094528	247094534	N/A	N/A	AHCTF1	198
chr1_BS6010_CGCGTG_1	#5704_chr1_BS6010_CGCGTG_1_sg3	CCCACTGTTCTCCCACGCGA	chr1	+	247094225	247094793	247094528	247094534	N/A	N/A	AHCTF1	198
chr1_BS6011_CGCGTG_1	#5705_chr1_BS6011_CGCGTG_1_sg1	CCAGGGCGGCTTCACGCGCA	chr1	-	247095081	247095708	247095533	247095539	AHCTF1	807	N/A	N/A
chr1_BS6014_CACGTG_1	#5706_chr1_BS6014_CACGTG_1_sg1	GGAGATTGCGATCTCACGTG	chr1	+	247267297	247267984	247267802	247267808	ZNF669	128	C1orf229	7917
chr1_BS6019_CACGCG_1	#5707_chr1_BS6019_CACGCG_1_sg1	AGACGGGAGACGCGCGTGTG	chr1	-	247494332	247494747	247494694	247494700	N/A	N/A	ZNF496	548
chr1_BS6020_CACGTG_1	#5708_chr1_BS6020_CACGTG_1_sg1	CCGGGCCTGGCGCCCACGTG	chr1	+	247494974	247496113	247495702	247495708	ZNF496	460	N/A	N/A
chr1_BS6020_CACGTG_1	#5709_chr1_BS6020_CACGTG_1_sg2	AACCCGGGGACTCCGCACGT	chr1	+	247494974	247496113	247495702	247495708	ZNF496	460	N/A	N/A
chr1_BS6020_CACGTG_1	#5710_chr1_BS6020_CACGTG_1_sg3	TAACCCGGGGACTCCGCACG	chr1	+	247494974	247496113	247495702	247495708	ZNF496	460	N/A	N/A
chr1_BS6020_CACGCG_1	#5711_chr1_BS6020_CACGCG_1_sg1	TCTGGCGCCCCCAGGACACG	chr1	+	247494974	247496113	247495463	247495469	ZNF496	221	N/A	N/A
chr1_BS6021_CACGTG_1	#5712_chr1_BS6021_CACGTG_1_sg1	CTTTCTGTTTCATGAGCACG	chr1	+	247524252	247524705	247524477	247524483	ZNF496	29235	N/A	N/A
chr1_BS6024_CACATG_1	#5713_chr1_BS6024_CACATG_1_sg1	GCTGCCAAAAATCATGTGTG	chr1	-	247650399	247650783	247650551	247650557	OR2B11	35267	OR2W5	3818
chr1_BS6026_CATGTG_1	#5714_chr1_BS6026_CATGTG_1_sg1	AGATTCTTGGAGAACACACA	chr1	-	248018427	248018926	248018511	248018517	OR11L1	13313	TRIM58	1989
chr1_BS6027_CACGCG_1	#5715_chr1_BS6027_CACGCG_1_sg1	CGCCGTCCCCCCCGCCCACG	chr1	+	248020144	248021140	248021108	248021114	TRIM58	608	OR2W3	37780
chr1_BS6027_CACGCG_1	#5716_chr1_BS6027_CACGCG_1_sg2	CCACACTGAGTGAGCCGCGT	chr1	+	248020144	248021140	248021108	248021114	TRIM58	608	OR2W3	37780
chr1_BS6027_CACGCG_1	#5717_chr1_BS6027_CACGCG_1_sg3	CCCACACTGAGTGAGCCGCG	chr1	+	248020144	248021140	248021108	248021114	TRIM58	608	OR2W3	37780
chr1_BS6027_CACGCG_1	#5718_chr1_BS6027_CACGCG_1_sg4	CACTGAGTGAGCCGCGTGGG	chr1	+	248020144	248021140	248021108	248021114	TRIM58	608	OR2W3	37780
chr1_BS6034_CATGTG_3	#5719_chr1_BS6034_CATGTG_3_sg1	CCCACCCGACGACACTCACA	chr1	-	249152179	249153663	249152710	249152716	ZNF672	20334	ZNF692	415
chr1_BS6034_CACGCG_1	#5721_chr1_BS6034_CACGCG_1_sg1	AGTGGGGGTGAGGGCGCGTG	chr1	-	249152179	249153663	249153127	249153133	ZNF672	20751	PGBD2	47314
chr1_BS6034_CACGCG_1	#5722_chr1_BS6034_CACGCG_1_sg2	CAGTGGGGGTGAGGGCGCGT	chr1	-	249152179	249153663	249153127	249153133	ZNF672	20751	PGBD2	47314
chr1_BS6034_CGCGTG_1	#5724_chr1_BS6034_CGCGTG_1_sg1	GCGGGGCTCCGCGACACGCG	chr1	-	249152179	249153663	249153398	249153404	ZNF692	273	PGBD2	47043
chr1_BS6034_CGCGTG_1	#5725_chr1_BS6034_CGCGTG_1_sg2	CGGGGCTCCGCGACACGCGC	chr1	-	249152179	249153663	249153398	249153404	ZNF692	273	PGBD2	47043
chr2_BS4_CACGTG_1	#5726_chr2_BS4_CACGTG_1_sg1	CCATGGTGCAAGTGAGCACG	chr2	-	60174	60484	60364	60370	FAM110C	13776	N/A	N/A
chr2_BS5_CACATG_1	#5727_chr2_BS5_CACATG_1_sg1	AGCTTTGATTTGGTTGCACA	chr2	+	246470	246894	246709	246715	N/A	N/A	SH3YL1	16077
chr2_BS8_CACGTG_1	#5729_chr2_BS8_CACGTG_1_sg1	GCGAGTCTCGCGCACGTGGC	chr2	-	264308	264501	264394	264400	SH3YL1	1608	ACP1	474
chr2_BS8_CACGTG_1	#5730_chr2_BS8_CACGTG_1_sg2	CGCGAGTCTCGCGCACGTGG	chr2	-	264308	264501	264394	264400	SH3YL1	1608	ACP1	474
chr2_BS8_CACGTG_1	#5731_chr2_BS8_CACGTG_1_sg3	CAGCGCGAGTCTCGCGCACG	chr2	-	264308	264501	264394	264400	SH3YL1	1608	ACP1	474
chr2_BS8_CGCGTG_1	#5732_chr2_BS8_CGCGTG_1_sg1	GGGGCTGGGCGGGTCACGCG	chr2	-	264308	264501	264338	264344	SH3YL1	1552	ACP1	530
chr2_BS8_CGCGTG_1	#5733_chr2_BS8_CGCGTG_1_sg2	AGGGGCTGGGCGGGTCACGC	chr2	-	264308	264501	264338	264344	SH3YL1	1552	ACP1	530
chr2_BS8_CGCGTG_1	#5734_chr2_BS8_CGCGTG_1_sg3	GAGGGGCTGGGCGGGTCACG	chr2	-	264308	264501	264338	264344	SH3YL1	1552	ACP1	530
chr2_BS10_CACATG_1	#5735_chr2_BS10_CACATG_1_sg1	TTGGTGGAGATAGCACATGC	chr2	+	268343	268727	268525	268531	ACP1	3657	FAM150B	19783
chr2_BS11_CATGTG_1	#5736_chr2_BS11_CATGTG_1_sg1	TCCCGCCAGGCCTCATGTGC	chr2	+	383916	384226	384205	384211	N/A	N/A	N/A	N/A
chr2_BS11_CATGTG_1	#5738_chr2_BS11_CATGTG_1_sg2	GGCACAGCACCCAGCACATG	chr2	+	383916	384226	384205	384211	N/A	N/A	N/A	N/A
chr2_BS14_CACGTG_1	#5739_chr2_BS14_CACGTG_1_sg1	TAGCGGCCCCTGCACGTGGC	chr2	+	439123	439433	439299	439305	N/A	N/A	N/A	N/A
chr2_BS14_CACGTG_1	#5740_chr2_BS14_CACGTG_1_sg2	GGATTAGCGGCCCCTGCACG	chr2	+	439123	439433	439299	439305	N/A	N/A	N/A	N/A
chr2_BS14_CACGTG_1	#5741_chr2_BS14_CACGTG_1_sg3	TGAAGGCCCAGCCACGTGCA	chr2	+	439123	439433	439299	439305	N/A	N/A	N/A	N/A
chr2_BS14_CACGTG_1	#5742_chr2_BS14_CACGTG_1_sg4	CTGAAGGCCCAGCCACGTGC	chr2	+	439123	439433	439299	439305	N/A	N/A	N/A	N/A
chr2_BS14_CACGTG_2	#5743_chr2_BS14_CACGTG_2_sg1	GCCTTCAGGGAGCGGTCACG	chr2	+	439123	439433	439326	439332	N/A	N/A	N/A	N/A
chr2_BS14_CACGTG_2	#5744_chr2_BS14_CACGTG_2_sg2	CCTTCAGGGAGCGGTCACGT	chr2	+	439123	439433	439326	439332	N/A	N/A	N/A	N/A
chr2_BS14_CACATG_1	#5745_chr2_BS14_CACATG_1_sg1	TGCTGGTGTTGCCTGGCACA	chr2	+	439123	439433	439377	439383	N/A	N/A	N/A	N/A
chr2_BS14_CACATG_1	#5747_chr2_BS14_CACATG_1_sg2	TACCAGCTAACCCATGTGCC	chr2	+	439123	439433	439377	439383	N/A	N/A	N/A	N/A
chr2_BS14_CACGCG_1	#5748_chr2_BS14_CACGCG_1_sg1	TGATAAAGATCTCGCGTGCT	chr2	-	439123	439433	439256	439262	N/A	N/A	N/A	N/A
chr2_BS14_CACGCG_1	#5749_chr2_BS14_CACGCG_1_sg2	ATGATAAAGATCTCGCGTGC	chr2	-	439123	439433	439256	439262	N/A	N/A	N/A	N/A
chr2_BS15_CACGTG_1	#5750_chr2_BS15_CACGTG_1_sg1	TCAACGTTTCAAGTCCCACG	chr2	+	529346	529730	529513	529519	N/A	N/A	N/A	N/A
chr2_BS15_CACGTG_1	#5751_chr2_BS15_CACGTG_1_sg2	TGTGTTCTCTTTGACCACGT	chr2	+	529346	529730	529513	529519	N/A	N/A	N/A	N/A
chr2_BS15_CACGTG_1	#5752_chr2_BS15_CACGTG_1_sg3	TTGTGTTCTCTTTGACCACG	chr2	+	529346	529730	529513	529519	N/A	N/A	N/A	N/A
chr2_BS16_CACGCG_1	#5753_chr2_BS16_CACGCG_1_sg1	GGAAGACGCGCCCTGGCACG	chr2	+	636874	637184	637055	637061	N/A	N/A	TMEM18	40384
chr2_BS16_CACGCG_1	#5754_chr2_BS16_CACGCG_1_sg2	CGGTTACCACACCGCGTGCC	chr2	+	636874	637184	637055	637061	N/A	N/A	TMEM18	40384
chr2_BS18_CACGTG_1	#5755_chr2_BS18_CACGTG_1_sg1	GTCACCCCTTGGCGGCCACG	chr2	+	676539	677010	676655	676661	N/A	N/A	TMEM18	784
chr2_BS18_CACGTG_1	#5756_chr2_BS18_CACGTG_1_sg2	TCACCCCTTGGCGGCCACGT	chr2	+	676539	677010	676655	676661	N/A	N/A	TMEM18	784
chr2_BS18_CACGTG_1	#5757_chr2_BS18_CACGTG_1_sg3	CACCCCTTGGCGGCCACGTG	chr2	+	676539	677010	676655	676661	N/A	N/A	TMEM18	784
chr2_BS18_CACATG_1	#5759_chr2_BS18_CACATG_1_sg1	ACTGCCAGAATCCGCCCACA	chr2	+	676539	677010	676798	676804	N/A	N/A	TMEM18	641
chr2_BS18_CACATG_1	#5761_chr2_BS18_CACATG_1_sg2	CGGGCGGGGCTTGGGCCATG	chr2	+	676539	677010	676798	676804	N/A	N/A	TMEM18	641
chr2_BS25_CACATG_1	#5763_chr2_BS25_CACATG_1_sg1	CTGGATACATGCGTTGCACA	chr2	+	1549812	1550161	1550073	1550079	N/A	N/A	N/A	N/A
chr2_BS29_CGCGTG_1	#5764_chr2_BS29_CGCGTG_1_sg1	CAACTGCGAACACGCTCGCG	chr2	+	1746805	1747167	1747066	1747072	N/A	N/A	PXDN	1253
chr2_BS31_CACGTG_1	#5765_chr2_BS31_CACGTG_1_sg1	AAACCCCAATGCTAAACACG	chr2	+	1773509	1773819	1773582	1773588	PXDN	25263	N/A	N/A
chr2_BS31_CACGTG_1	#5766_chr2_BS31_CACGTG_1_sg2	AACCCCAATGCTAAACACGT	chr2	+	1773509	1773819	1773582	1773588	PXDN	25263	N/A	N/A
chr2_BS33_CATGTG_1	#5767_chr2_BS33_CATGTG_1_sg1	GATCAGGTTGCAGCATCACA	chr2	-	1878334	1878644	1878487	1878493	N/A	N/A	N/A	N/A
chr2_BS33_CATGTG_1	#5768_chr2_BS33_CATGTG_1_sg2	CAGGTTGCAGCATCACATGG	chr2	-	1878334	1878644	1878487	1878493	N/A	N/A	N/A	N/A
chr2_BS35_CGCGTG_1	#5769_chr2_BS35_CGCGTG_1_sg1	AGTGCCTGCCAACTGCCGCG	chr2	+	2617080	2617571	2617098	2617104	N/A	N/A	N/A	N/A
chr2_BS35_CGCGTG_1	#5770_chr2_BS35_CGCGTG_1_sg2	GGCTCCTTCATGTAACCACG	chr2	+	2617080	2617571	2617098	2617104	N/A	N/A	N/A	N/A
chr2_BS36_CATGTG_1	#5771_chr2_BS36_CATGTG_1_sg1	GTGGGTGGCTCCCAGCCATG	chr2	+	2850541	2850851	2850707	2850713	N/A	N/A	N/A	N/A
chr2_BS36_CATGTG_1	#5772_chr2_BS36_CATGTG_1_sg2	AGGCCTGCTGTCCACATGGC	chr2	+	2850541	2850851	2850707	2850713	N/A	N/A	N/A	N/A
chr2_BS40_CACATG_1	#5774_chr2_BS40_CACATG_1_sg1	GGAAATGAAGGAAGGTCACA	chr2	+	3226333	3226678	3226425	3226431	N/A	N/A	N/A	N/A
chr2_BS41_CACATG_1	#5775_chr2_BS41_CACATG_1_sg1	ATCAATGTGTTGCATGTGTG	chr2	-	3226927	3227237	3227073	3227079	N/A	N/A	N/A	N/A
chr2_BS41_CACATG_1	#5776_chr2_BS41_CACATG_1_sg2	GATCAATGTGTTGCATGTGT	chr2	-	3226927	3227237	3227073	3227079	N/A	N/A	N/A	N/A
chr2_BS41_CACATG_1	#5777_chr2_BS41_CACATG_1_sg3	TGATCAATGTGTTGCATGTG	chr2	-	3226927	3227237	3227073	3227079	N/A	N/A	N/A	N/A
chr2_BS43_CATGTG_1	#5778_chr2_BS43_CATGTG_1_sg1	CTGCTGACTGAGGCAGCATG	chr2	+	3352922	3353232	3353051	3353057	N/A	N/A	TSSC1	28652
chr2_BS43_CATGTG_1	#5779_chr2_BS43_CATGTG_1_sg2	TGCTGACTGAGGCAGCATGT	chr2	+	3352922	3353232	3353051	3353057	N/A	N/A	TSSC1	28652
chr2_BS45_CACGCG_1	#5780_chr2_BS45_CACGCG_1_sg1	CGCCGCGGCCCGGCACGCGC	chr2	+	3383273	3383859	3383516	3383522	TRAPPC12	71	N/A	N/A
chr2_BS45_CACGCG_1	#5781_chr2_BS45_CACGCG_1_sg2	TCTGTACGCCTGCGCGTGCC	chr2	+	3383273	3383859	3383516	3383522	TRAPPC12	71	N/A	N/A
chr2_BS45_CACGCG_1	#5782_chr2_BS45_CACGCG_1_sg3	CTCTGTACGCCTGCGCGTGC	chr2	+	3383273	3383859	3383516	3383522	TRAPPC12	71	N/A	N/A
chr2_BS53_CACGTG_1	#5783_chr2_BS53_CACGTG_1_sg1	TGGCGCCCGGCACCCACGTG	chr2	+	3605775	3606686	3606290	3606296	RNASEH1	329	RPS7	16562
chr2_BS53_CACGTG_1	#5784_chr2_BS53_CACGTG_1_sg2	GAGCCGCGGTTACCGCACGT	chr2	+	3605775	3606686	3606290	3606296	RNASEH1	329	RPS7	16562
chr2_BS53_CACGTG_1	#5785_chr2_BS53_CACGTG_1_sg3	GGAGCCGCGGTTACCGCACG	chr2	+	3605775	3606686	3606290	3606296	RNASEH1	329	RPS7	16562
chr2_BS53_CACGTG_2	#5786_chr2_BS53_CACGTG_2_sg1	CCTCCCTGCTCCACTGCACG	chr2	+	3605775	3606686	3606516	3606522	RNASEH1	555	RPS7	16336
chr2_BS53_CACGTG_2	#5787_chr2_BS53_CACGTG_2_sg2	CTCCCTGCTCCACTGCACGT	chr2	+	3605775	3606686	3606516	3606522	RNASEH1	555	RPS7	16336
chr2_BS55_CGCGTG_1	#5788_chr2_BS55_CGCGTG_1_sg1	CCCCGGGCCCAACACACGCG	chr2	-	3622610	3623347	3623338	3623344	RPS7	486	COLEC11	19083
chr2_BS56_CACATG_1	#5789_chr2_BS56_CACATG_1_sg1	CGGCTTAAGCTGTCCACATG	chr2	+	3623405	3623791	3623681	3623687	RPS7	829	COLEC11	18740
chr2_BS56_CACATG_1	#5790_chr2_BS56_CACATG_1_sg2	GGCTTAAGCTGTCCACATGC	chr2	+	3623405	3623791	3623681	3623687	RPS7	829	COLEC11	18740
chr2_BS56_CACATG_1	#5791_chr2_BS56_CACATG_1_sg3	GTTTCTCCACCGCCCGCATG	chr2	+	3623405	3623791	3623681	3623687	RPS7	829	COLEC11	18740
chr2_BS58_CATGTG_1	#5792_chr2_BS58_CATGTG_1_sg1	TCACTGAGTGTCGGTCCATG	chr2	+	3632725	3633165	3632765	3632771	RPS7	9913	COLEC11	9656
chr2_BS58_CATGTG_1	#5793_chr2_BS58_CATGTG_1_sg2	CACTGAGTGTCGGTCCATGT	chr2	+	3632725	3633165	3632765	3632771	RPS7	9913	COLEC11	9656
chr2_BS58_CATGTG_1	#5794_chr2_BS58_CATGTG_1_sg3	ACCCTGGTGCCTGACCCACA	chr2	+	3632725	3633165	3632765	3632771	RPS7	9913	COLEC11	9656
chr2_BS58_CATGTG_2	#5795_chr2_BS58_CATGTG_2_sg1	AACTTCTTAAAACACATGGC	chr2	-	3632725	3633165	3632931	3632937	RPS7	10079	COLEC11	9490
chr2_BS58_CATGTG_2	#5796_chr2_BS58_CATGTG_2_sg2	GGAAAACTTCTTAAAACACA	chr2	-	3632725	3633165	3632931	3632937	RPS7	10079	COLEC11	9490
chr2_BS59_CGCGTG_1	#5797_chr2_BS59_CGCGTG_1_sg1	CTCCTACCTGAGCACGCGCT	chr2	-	3642472	3642936	3642747	3642753	COLEC11	326	N/A	N/A
chr2_BS60_CACATG_1	#5798_chr2_BS60_CACATG_1_sg1	TCCGTCAGACCCTGCACACA	chr2	+	3652069	3652453	3652344	3652350	COLEC11	9923	N/A	N/A
chr2_BS60_CATGTG_1	#5799_chr2_BS60_CATGTG_1_sg1	CCCCATGAGATGATCTCATG	chr2	+	3652069	3652453	3652381	3652387	COLEC11	9960	N/A	N/A
chr2_BS61_CACGTG_7	#5814_chr2_BS61_CACGTG_7_sg1	CCGCCTCCTCAGCACCCACG	chr2	+	3652880	3653317	3653088	3653094	COLEC11	10667	N/A	N/A
chr2_BS65_CACGTG_1	#5820_chr2_BS65_CACGTG_1_sg1	CCGGATCGCACTGCACGTGG	chr2	+	4402316	4402626	4402509	4402515	N/A	N/A	N/A	N/A
chr2_BS65_CACGTG_1	#5821_chr2_BS65_CACGTG_1_sg2	TACCCGGATCGCACTGCACG	chr2	+	4402316	4402626	4402509	4402515	N/A	N/A	N/A	N/A
chr2_BS67_CACATG_1	#5824_chr2_BS67_CACATG_1_sg1	TGTGGAGAGGCAGGCATGTG	chr2	-	5614864	5615174	5615005	5615011	N/A	N/A	N/A	N/A
chr2_BS69_CACATG_1	#5828_chr2_BS69_CACATG_1_sg1	TTGCAGGCCTTCTTTCATGT	chr2	-	6913235	6913619	6913584	6913590	N/A	N/A	N/A	N/A
chr2_BS69_CACATG_1	#5829_chr2_BS69_CACATG_1_sg2	GTTGCAGGCCTTCTTTCATG	chr2	-	6913235	6913619	6913584	6913590	N/A	N/A	N/A	N/A
chr2_BS69_CACGCG_1	#5830_chr2_BS69_CACGCG_1_sg1	GCCCATGGGGTCAGTGCGCG	chr2	-	6913235	6913619	6913245	6913251	N/A	N/A	N/A	N/A
chr2_BS72_CACGCG_2	#5832_chr2_BS72_CACGCG_2_sg1	ATTAGAGGGGCGGGGACGCG	chr2	-	7005730	7006587	7006416	7006422	CMPK2	466	RSAD2	11379
chr2_BS73_CACATG_1	#5833_chr2_BS73_CACATG_1_sg1	TCAACTTTCAGTTTCACATG	chr2	+	7017583	7018007	7017771	7017777	CMPK2	11821	RSAD2	24
chr2_BS73_CATGTG_1	#5834_chr2_BS73_CATGTG_1_sg1	GCTTGATGTAGTTACACATG	chr2	-	7017583	7018007	7017640	7017646	CMPK2	11690	RSAD2	155
chr2_BS79_CGCGTG_1	#5836_chr2_BS79_CGCGTG_1_sg1	GGCCGAGCCTCCCGCGTGCC	chr2	+	7057367	7057791	7057530	7057536	RNF144A	8	N/A	N/A
chr2_BS79_CGCGTG_1	#5837_chr2_BS79_CGCGTG_1_sg2	CGCACAGAGGCCGGGCACGC	chr2	+	7057367	7057791	7057530	7057536	RNF144A	8	N/A	N/A
chr2_BS79_CGCGTG_1	#5838_chr2_BS79_CGCGTG_1_sg3	GCGCACAGAGGCCGGGCACG	chr2	+	7057367	7057791	7057530	7057536	RNF144A	8	N/A	N/A
chr2_BS79_CGCGTG_1	#5839_chr2_BS79_CGCGTG_1_sg4	ACAGAGGCCGGGCACGCGGG	chr2	+	7057367	7057791	7057530	7057536	RNF144A	8	N/A	N/A
chr2_BS81_CATGTG_1	#5840_chr2_BS81_CATGTG_1_sg1	GGGTGCGTGGTCACATGTGC	chr2	+	7148117	7148588	7148397	7148403	N/A	N/A	N/A	N/A
chr2_BS83_CATGTG_1	#5841_chr2_BS83_CATGTG_1_sg1	ATAGGGAATCTCTCCATGTG	chr2	+	7157803	7158116	7158033	7158039	N/A	N/A	N/A	N/A
chr2_BS83_CATGTG_1	#5842_chr2_BS83_CATGTG_1_sg2	CGGCACTGCCTGTCCTCACA	chr2	+	7157803	7158116	7158033	7158039	N/A	N/A	N/A	N/A
chr2_BS84_CACGTG_1	#5843_chr2_BS84_CACGTG_1_sg1	AATCTTAAATGCCGACCACG	chr2	+	7171755	7172213	7171872	7171878	N/A	N/A	N/A	N/A
chr2_BS84_CACGTG_1	#5844_chr2_BS84_CACGTG_1_sg2	CACAGGCTCTGCCACGTGGT	chr2	+	7171755	7172213	7171872	7171878	N/A	N/A	N/A	N/A
chr2_BS85_CATGTG_2	#5847_chr2_BS85_CATGTG_2_sg1	TTGGAATGAGAACCATGTGC	chr2	+	7177806	7178265	7178007	7178013	N/A	N/A	N/A	N/A
chr2_BS89_CATGTG_1	#5849_chr2_BS89_CATGTG_1_sg1	GAATGGCAGCAGCATGTGCT	chr2	+	7975759	7976059	7975891	7975897	N/A	N/A	N/A	N/A
chr2_BS95_CACATG_1	#5850_chr2_BS95_CACATG_1_sg1	CCGCTGGCTATGTCTCCACA	chr2	+	8452971	8453425	8453160	8453166	N/A	N/A	N/A	N/A
chr2_BS95_CACATG_1	#5851_chr2_BS95_CACATG_1_sg2	GGTGCACATTTCTGGCCATG	chr2	+	8452971	8453425	8453160	8453166	N/A	N/A	N/A	N/A
chr2_BS97_CACGTG_1	#5852_chr2_BS97_CACGTG_1_sg1	AGGTATGATCAGGAAACACG	chr2	+	8618180	8618480	8618207	8618213	N/A	N/A	N/A	N/A
chr2_BS97_CACGTG_2	#5853_chr2_BS97_CACGTG_2_sg1	TTAGTCAGCAAGGGCACGTG	chr2	-	8618180	8618480	8618472	8618478	N/A	N/A	N/A	N/A
chr2_BS98_CACATG_1	#5854_chr2_BS98_CACATG_1_sg1	ATCCATCAGACTCAGCCACA	chr2	+	8621587	8621887	8621680	8621686	N/A	N/A	N/A	N/A
chr2_BS99_CACATG_1	#5859_chr2_BS99_CACATG_1_sg1	AGGCCCTGCAGCCACCCATG	chr2	+	8655494	8655794	8655621	8655627	N/A	N/A	N/A	N/A
chr2_BS103_CACGTG_1	#5860_chr2_BS103_CACGTG_1_sg1	CCCTGACCTGTCTGTCCACG	chr2	+	8677491	8677875	8677845	8677851	N/A	N/A	N/A	N/A
chr2_BS103_CACGTG_1	#5861_chr2_BS103_CACGTG_1_sg2	ACAGGAAAGCTTAGGCCACG	chr2	+	8677491	8677875	8677845	8677851	N/A	N/A	N/A	N/A
chr2_BS104_CACATG_1	#5862_chr2_BS104_CACATG_1_sg1	GCTGAGACATTTTACACACA	chr2	+	8680054	8680364	8680137	8680143	N/A	N/A	N/A	N/A
chr2_BS104_CACATG_1	#5863_chr2_BS104_CACATG_1_sg2	CTGAGACATTTTACACACAT	chr2	+	8680054	8680364	8680137	8680143	N/A	N/A	N/A	N/A
chr2_BS105_CACGTG_1	#5864_chr2_BS105_CACGTG_1_sg1	GTACGAGCCAGTCTTTCACG	chr2	+	8685099	8685579	8685459	8685465	N/A	N/A	N/A	N/A
chr2_BS105_CACGTG_1	#5865_chr2_BS105_CACGTG_1_sg2	TACGAGCCAGTCTTTCACGT	chr2	+	8685099	8685579	8685459	8685465	N/A	N/A	N/A	N/A
chr2_BS105_CATGTG_1	#5868_chr2_BS105_CATGTG_1_sg1	TGCGCTATTTTAAGCCCACA	chr2	+	8685099	8685579	8685393	8685399	N/A	N/A	N/A	N/A
chr2_BS107_CACGTG_1	#5869_chr2_BS107_CACGTG_1_sg1	GCTCACCCTACAGACACGTG	chr2	+	8714042	8714352	8714182	8714188	N/A	N/A	N/A	N/A
chr2_BS107_CACGTG_1	#5870_chr2_BS107_CACGTG_1_sg2	CTCACCCTACAGACACGTGA	chr2	+	8714042	8714352	8714182	8714188	N/A	N/A	N/A	N/A
chr2_BS107_CATGTG_1	#5871_chr2_BS107_CATGTG_1_sg1	CCGCTGGGGACCGGAGCATG	chr2	+	8714042	8714352	8714294	8714300	N/A	N/A	N/A	N/A
chr2_BS111_CATGTG_1	#5872_chr2_BS111_CATGTG_1_sg1	TGCTCCTAGAGGCCACCATG	chr2	+	8739841	8740091	8739961	8739967	N/A	N/A	N/A	N/A
chr2_BS111_CATGTG_1	#5873_chr2_BS111_CATGTG_1_sg2	GCTCCTAGAGGCCACCATGT	chr2	+	8739841	8740091	8739961	8739967	N/A	N/A	N/A	N/A
chr2_BS111_CATGTG_1	#5874_chr2_BS111_CATGTG_1_sg3	GTCTGGCTTCTCCCACATGG	chr2	+	8739841	8740091	8739961	8739967	N/A	N/A	N/A	N/A
chr2_BS112_CACATG_2	#5876_chr2_BS112_CACATG_2_sg1	TCAGCATGGCATTCTGCATG	chr2	-	8749683	8749933	8749799	8749805	N/A	N/A	N/A	N/A
chr2_BS113_CACGTG_1	#5877_chr2_BS113_CACGTG_1_sg1	AGGTTTGTGCCCTCTGCACG	chr2	+	8755800	8756322	8755983	8755989	N/A	N/A	N/A	N/A
chr2_BS114_CACGTG_1	#5878_chr2_BS114_CACGTG_1_sg1	CTGCAGGAGTGGGTCACACG	chr2	-	8765836	8766086	8765968	8765974	N/A	N/A	N/A	N/A
chr2_BS117_CACGTG_1	#5879_chr2_BS117_CACGTG_1_sg1	GCCCCAGCTGGGAGCGCACG	chr2	+	8816702	8817020	8816844	8816850	N/A	N/A	ID2	5268
chr2_BS119_CACGCG_1	#5880_chr2_BS119_CACGCG_1_sg1	AATGGGCGGCGTCACGCGCC	chr2	+	8818807	8819622	8819062	8819068	N/A	N/A	ID2	3050
chr2_BS119_CACGCG_2	#5881_chr2_BS119_CACGCG_2_sg1	CCGCCCCCCGGCGCATCACG	chr2	+	8818807	8819622	8819326	8819332	N/A	N/A	ID2	2786
chr2_BS119_CACGCG_2	#5882_chr2_BS119_CACGCG_2_sg2	CGCCCCCCGGCGCATCACGC	chr2	+	8818807	8819622	8819326	8819332	N/A	N/A	ID2	2786
chr2_BS119_CACGCG_2	#5883_chr2_BS119_CACGCG_2_sg3	GCCCCCCGGCGCATCACGCG	chr2	+	8818807	8819622	8819326	8819332	N/A	N/A	ID2	2786
chr2_BS119_CACGCG_2	#5884_chr2_BS119_CACGCG_2_sg4	CCCCCCGGCGCATCACGCGG	chr2	+	8818807	8819622	8819326	8819332	N/A	N/A	ID2	2786
chr2_BS121_CACGTG_1	#5885_chr2_BS121_CACGTG_1_sg1	GCAGACCAGTCTTGAGCACG	chr2	-	8824994	8826354	8825288	8825294	ID2	3176	N/A	N/A
chr2_BS121_CACGTG_2	#5886_chr2_BS121_CACGTG_2_sg1	TGTACAGCCGTTTCCACGTG	chr2	+	8824994	8826354	8826232	8826238	ID2	4120	N/A	N/A
chr2_BS121_CACGTG_2	#5887_chr2_BS121_CACGTG_2_sg2	GATTACATGAGATCCACACG	chr2	+	8824994	8826354	8826232	8826238	ID2	4120	N/A	N/A
chr2_BS121_CATGTG_1	#5888_chr2_BS121_CATGTG_1_sg1	GGAAACGGCTGTACACATGC	chr2	-	8824994	8826354	8826214	8826220	ID2	4102	N/A	N/A
chr2_BS125_CATGTG_1	#5891_chr2_BS125_CATGTG_1_sg1	CAGTTGCTGGGCGCCATGTG	chr2	+	9034371	9034847	9034624	9034630	N/A	N/A	N/A	N/A
chr2_BS125_CATGTG_1	#5892_chr2_BS125_CATGTG_1_sg2	AGTTGCTGGGCGCCATGTGC	chr2	+	9034371	9034847	9034624	9034630	N/A	N/A	N/A	N/A
chr2_BS125_CATGTG_1	#5893_chr2_BS125_CATGTG_1_sg3	GTTGCTGGGCGCCATGTGCG	chr2	+	9034371	9034847	9034624	9034630	N/A	N/A	N/A	N/A
chr2_BS125_CATGTG_1	#5894_chr2_BS125_CATGTG_1_sg4	TTCATTATCTTCCCCGCACA	chr2	+	9034371	9034847	9034624	9034630	N/A	N/A	N/A	N/A
chr2_BS128_CACGTG_1	#5896_chr2_BS128_CACGTG_1_sg1	AAGCTTTTGTTGGGCACGTG	chr2	-	9105713	9106097	9105928	9105934	N/A	N/A	MBOAT2	37951
chr2_BS129_CATGTG_1	#5897_chr2_BS129_CATGTG_1_sg1	GATGGTGCAGTTACTCACAT	chr2	-	9117887	9118311	9117938	9117944	N/A	N/A	MBOAT2	25941
chr2_BS129_CATGTG_1	#5898_chr2_BS129_CATGTG_1_sg2	TGATGGTGCAGTTACTCACA	chr2	-	9117887	9118311	9117938	9117944	N/A	N/A	MBOAT2	25941
chr2_BS130_CACGCG_1	#5899_chr2_BS130_CACGCG_1_sg1	CACTTGGGGGTGTGCTCGCG	chr2	-	9126713	9127097	9126963	9126969	N/A	N/A	MBOAT2	16916
chr2_BS133_CACGTG_1	#5900_chr2_BS133_CACGTG_1_sg1	TCTGCTCAGGCTTAGTCACG	chr2	+	9211232	9211644	9211428	9211434	N/A	N/A	N/A	N/A
chr2_BS134_CACATG_1	#5902_chr2_BS134_CACATG_1_sg1	GGCATGGGGTGACACATGAC	chr2	+	9243316	9243753	9243489	9243495	N/A	N/A	N/A	N/A
chr2_BS134_CACATG_2	#5904_chr2_BS134_CACATG_2_sg1	TGAAGGTCAAAGCCACACAT	chr2	+	9243316	9243753	9243594	9243600	N/A	N/A	N/A	N/A
chr2_BS134_CACATG_2	#5905_chr2_BS134_CACATG_2_sg2	GAAGGTCAAAGCCACACATG	chr2	+	9243316	9243753	9243594	9243600	N/A	N/A	N/A	N/A
chr2_BS134_CACATG_2	#5906_chr2_BS134_CACATG_2_sg3	TGGCCCCTCAGCCCCATGTG	chr2	+	9243316	9243753	9243594	9243600	N/A	N/A	N/A	N/A
chr2_BS136_CGCGTG_1	#5907_chr2_BS136_CGCGTG_1_sg1	CCCCACCCTCCAAAGGCACG	chr2	-	9282631	9283282	9282930	9282936	N/A	N/A	N/A	N/A
chr2_BS136_CGCGTG_2	#5908_chr2_BS136_CGCGTG_2_sg1	TTTTCCACCGGGCGCGTGTC	chr2	+	9282631	9283282	9283096	9283102	N/A	N/A	N/A	N/A
chr2_BS136_CGCGTG_2	#5909_chr2_BS136_CGCGTG_2_sg2	CACAGCCCCAGACACGCGCC	chr2	+	9282631	9283282	9283096	9283102	N/A	N/A	N/A	N/A
chr2_BS137_CATGTG_1	#5910_chr2_BS137_CATGTG_1_sg1	TATGGGGCAGAGCGACCATG	chr2	+	9293766	9294088	9293921	9293927	N/A	N/A	N/A	N/A
chr2_BS137_CATGTG_1	#5911_chr2_BS137_CATGTG_1_sg2	CCTCCTGAGTGATTTCCACA	chr2	+	9293766	9294088	9293921	9293927	N/A	N/A	N/A	N/A
chr2_BS138_CACATG_1	#5912_chr2_BS138_CACATG_1_sg1	ATGTAAAGTGTTGCATGTGC	chr2	-	9308300	9308610	9308586	9308592	N/A	N/A	ASAP2	38307
chr2_BS143_CGCGTG_1	#5913_chr2_BS143_CGCGTG_1_sg1	GGGAGGAGTCACGTCCCGCG	chr2	+	9380913	9381247	9381108	9381114	ASAP2	34215	N/A	N/A
chr2_BS143_CGCGTG_1	#5914_chr2_BS143_CGCGTG_1_sg2	GGAGGAGTCACGTCCCGCGT	chr2	+	9380913	9381247	9381108	9381114	ASAP2	34215	N/A	N/A
chr2_BS143_CGCGTG_1	#5915_chr2_BS143_CGCGTG_1_sg3	GGAGTCACGTCCCGCGTGGG	chr2	+	9380913	9381247	9381108	9381114	ASAP2	34215	N/A	N/A
chr2_BS143_CGCGTG_1	#5916_chr2_BS143_CGCGTG_1_sg4	CACCGTCCTGCCTCCCACGC	chr2	+	9380913	9381247	9381108	9381114	ASAP2	34215	N/A	N/A
chr2_BS143_CGCGTG_1	#5917_chr2_BS143_CGCGTG_1_sg5	ACACCGTCCTGCCTCCCACG	chr2	+	9380913	9381247	9381108	9381114	ASAP2	34215	N/A	N/A
chr2_BS148_CACGTG_1	#5918_chr2_BS148_CACGTG_1_sg1	CTAGCACCGTGCATGGCACG	chr2	-	9562752	9563062	9562873	9562879	ITGB1BP1	84	CPSF3	792
chr2_BS148_CACGTG_1	#5919_chr2_BS148_CACGTG_1_sg2	CACCGTGCATGGCACGTGGT	chr2	-	9562752	9563062	9562873	9562879	ITGB1BP1	84	CPSF3	792
chr2_BS149_CGCGTG_1	#5920_chr2_BS149_CGCGTG_1_sg1	TGCGGACTTCGGGGTCCGCG	chr2	+	9563340	9564055	9563544	9563550	ITGB1BP1	755	CPSF3	121
chr2_BS149_CGCGTG_1	#5921_chr2_BS149_CGCGTG_1_sg2	GCGGACTTCGGGGTCCGCGT	chr2	+	9563340	9564055	9563544	9563550	ITGB1BP1	755	CPSF3	121
chr2_BS149_CGCGTG_1	#5922_chr2_BS149_CGCGTG_1_sg3	AAGGCCGCGGCACTCCCACG	chr2	+	9563340	9564055	9563544	9563550	ITGB1BP1	755	CPSF3	121
chr2_BS150_CACGTG_1	#5923_chr2_BS150_CACGTG_1_sg1	GGCTACCCGTGGGAATCACG	chr2	+	9613576	9613902	9613718	9613724	N/A	N/A	IAH1	939
chr2_BS150_CACGTG_1	#5924_chr2_BS150_CACGTG_1_sg2	GCTACCCGTGGGAATCACGT	chr2	+	9613576	9613902	9613718	9613724	N/A	N/A	IAH1	939
chr2_BS150_CACGTG_1	#5925_chr2_BS150_CACGTG_1_sg3	CTACCCGTGGGAATCACGTG	chr2	+	9613576	9613902	9613718	9613724	N/A	N/A	IAH1	939
chr2_BS155_CACGCG_1	#5926_chr2_BS155_CACGCG_1_sg1	GCTTTTGTCTCCCGCACACG	chr2	+	9770340	9770951	9770755	9770761	N/A	N/A	YWHAQ	429
chr2_BS155_CACGCG_1	#5927_chr2_BS155_CACGCG_1_sg2	AATTCAAGCGGCCGCGTGTG	chr2	+	9770340	9770951	9770755	9770761	N/A	N/A	YWHAQ	429
chr2_BS164_CACGTG_1	#5928_chr2_BS164_CACGTG_1_sg1	TGTGTCTGCACTTGCACACG	chr2	-	9893386	9893835	9893569	9893575	N/A	N/A	N/A	N/A
chr2_BS168_CATGTG_1	#5931_chr2_BS168_CATGTG_1_sg1	GGTGGGGGCAGGCATGTGAG	chr2	+	9909438	9909748	9909601	9909607	N/A	N/A	N/A	N/A
chr2_BS169_CATGTG_1	#5932_chr2_BS169_CATGTG_1_sg1	TCCCAGAGGCCATAGGCACA	chr2	-	9910349	9910908	9910879	9910885	N/A	N/A	N/A	N/A
chr2_BS169_CATGTG_1	#5933_chr2_BS169_CATGTG_1_sg2	AGAGGCCATAGGCACATGGA	chr2	-	9910349	9910908	9910879	9910885	N/A	N/A	N/A	N/A
chr2_BS170_CACGTG_1	#5934_chr2_BS170_CACGTG_1_sg1	CCCTCTAGAGACTGAGCACG	chr2	-	9918102	9918480	9918108	9918114	N/A	N/A	N/A	N/A
chr2_BS170_CACGTG_2	#5935_chr2_BS170_CACGTG_2_sg1	CAGGCACACACAGGCTCACG	chr2	+	9918102	9918480	9918359	9918365	N/A	N/A	N/A	N/A
chr2_BS170_CACGTG_2	#5936_chr2_BS170_CACGTG_2_sg2	AGGCACACACAGGCTCACGT	chr2	+	9918102	9918480	9918359	9918365	N/A	N/A	N/A	N/A
chr2_BS170_CACATG_1	#5938_chr2_BS170_CACATG_1_sg1	ATGGGTGCACAGGCACATGC	chr2	+	9918102	9918480	9918297	9918303	N/A	N/A	N/A	N/A
chr2_BS170_CACATG_2	#5939_chr2_BS170_CACATG_2_sg1	CAGGCACATGCGGGCACACA	chr2	+	9918102	9918480	9918309	9918315	N/A	N/A	N/A	N/A
chr2_BS170_CACATG_2	#5940_chr2_BS170_CACATG_2_sg2	AGGCACATGCGGGCACACAT	chr2	+	9918102	9918480	9918309	9918315	N/A	N/A	N/A	N/A
chr2_BS170_CACATG_6	#5946_chr2_BS170_CACATG_6_sg1	CAGGCATACAAAGGCACACA	chr2	+	9918102	9918480	9918391	9918397	N/A	N/A	N/A	N/A
chr2_BS170_CACATG_6	#5947_chr2_BS170_CACATG_6_sg2	AGGCATACAAAGGCACACAT	chr2	+	9918102	9918480	9918391	9918397	N/A	N/A	N/A	N/A
chr2_BS170_CACATG_7	#5948_chr2_BS170_CACATG_7_sg1	GGCACACTCGGGGCACACAT	chr2	+	9918102	9918480	9918472	9918478	N/A	N/A	N/A	N/A
chr2_BS170_CACATG_7	#5949_chr2_BS170_CACATG_7_sg2	GGGCACACTCGGGGCACACA	chr2	+	9918102	9918480	9918472	9918478	N/A	N/A	N/A	N/A
chr2_BS170_CATGTG_1	#5950_chr2_BS170_CATGTG_1_sg1	TCGGGGCACACGAGCTCATG	chr2	+	9918102	9918480	9918420	9918426	N/A	N/A	N/A	N/A
chr2_BS170_CATGTG_1	#5951_chr2_BS170_CATGTG_1_sg2	CGGGGCACACGAGCTCATGT	chr2	+	9918102	9918480	9918420	9918426	N/A	N/A	N/A	N/A
chr2_BS171_CACATG_1	#5952_chr2_BS171_CACATG_1_sg1	GCCCTGGGCAGCACATGTGC	chr2	-	9937956	9938266	9938040	9938046	N/A	N/A	TAF1B	45530
chr2_BS173_CACATG_1	#5953_chr2_BS173_CACATG_1_sg1	GTGTCTGTGATGAGCCCACA	chr2	+	9949157	9949467	9949339	9949345	N/A	N/A	TAF1B	34231
chr2_BS173_CACATG_1	#5954_chr2_BS173_CACATG_1_sg2	CTCTGTGCTCAGCACCATGT	chr2	+	9949157	9949467	9949339	9949345	N/A	N/A	TAF1B	34231
chr2_BS181_CATGTG_1	#5956_chr2_BS181_CATGTG_1_sg1	TTCATGGCTGAGGAGGCACA	chr2	-	10148523	10148907	10148621	10148627	N/A	N/A	KLF11	35060
chr2_BS182_CACGTG_1	#5957_chr2_BS182_CACGTG_1_sg1	CTGCAGGGTTGTCACGTGTC	chr2	-	10161827	10162293	10161969	10161975	N/A	N/A	KLF11	21712
chr2_BS183_CACGTG_1	#5958_chr2_BS183_CACGTG_1_sg1	GAGGTGGGTTGACGCCCACG	chr2	+	10169086	10169855	10169234	10169240	N/A	N/A	KLF11	14447
chr2_BS183_CACGTG_1	#5959_chr2_BS183_CACGTG_1_sg2	AGGTGGGTTGACGCCCACGT	chr2	+	10169086	10169855	10169234	10169240	N/A	N/A	KLF11	14447
chr2_BS183_CACGTG_1	#5960_chr2_BS183_CACGTG_1_sg3	ACAGATAAAACAGCCCACGT	chr2	+	10169086	10169855	10169234	10169240	N/A	N/A	KLF11	14447
chr2_BS183_CACGTG_1	#5961_chr2_BS183_CACGTG_1_sg4	CACAGATAAAACAGCCCACG	chr2	+	10169086	10169855	10169234	10169240	N/A	N/A	KLF11	14447
chr2_BS183_CGCGTG_1	#5962_chr2_BS183_CGCGTG_1_sg1	GGGCTGCTTGTGGACGCACG	chr2	-	10169086	10169855	10169674	10169680	N/A	N/A	KLF11	14007
chr2_BS184_CACGTG_1	#5963_chr2_BS184_CACGTG_1_sg1	TGCCTCCCTGCTGTCACGTG	chr2	+	10170344	10170835	10170568	10170574	N/A	N/A	KLF11	13113
chr2_BS185_CACGTG_1	#5964_chr2_BS185_CACGTG_1_sg1	AGATCAGCTCATTGAGCACG	chr2	-	10173498	10173938	10173696	10173702	N/A	N/A	KLF11	9985
chr2_BS186_CACGCG_1	#5965_chr2_BS186_CACGCG_1_sg1	GCGGCCAGGCTCCGATCACG	chr2	+	10183284	10183708	10183525	10183531	N/A	N/A	KLF11	156
chr2_BS186_CACGCG_1	#5966_chr2_BS186_CACGCG_1_sg2	GCCGCGGGGGGCCGCGTGAT	chr2	+	10183284	10183708	10183525	10183531	N/A	N/A	KLF11	156
chr2_BS187_CACGCG_1	#5967_chr2_BS187_CACGCG_1_sg1	GCTGGCGGGAACGCGGCACG	chr2	+	10183994	10184418	10184236	10184242	KLF11	555	CYS1	36302
chr2_BS187_CACGCG_2	#5968_chr2_BS187_CACGCG_2_sg1	GGTTTTGGGGGCGGGGCACG	chr2	+	10183994	10184418	10184300	10184306	KLF11	619	CYS1	36238
chr2_BS191_CACGTG_1	#5969_chr2_BS191_CACGTG_1_sg1	GGAGCTGGGAGAGGATCACG	chr2	+	10243325	10243765	10243475	10243481	CYS1	22937	RRM2	19219
chr2_BS192_CACGTG_1	#5970_chr2_BS192_CACGTG_1_sg1	AACAGGAGCAAAAAAGCACG	chr2	+	10260291	10261219	10261033	10261039	CYS1	40495	RRM2	1661
chr2_BS192_CGCGTG_1	#5971_chr2_BS192_CGCGTG_1_sg1	GAACCGCCCGCATTGCCGCG	chr2	+	10260291	10261219	10260777	10260783	CYS1	40239	RRM2	1917
chr2_BS193_CACGCG_1	#5973_chr2_BS193_CACGCG_1_sg1	CACCGCATTAACAGTCCACG	chr2	+	10261881	10262537	10262098	10262104	CYS1	41560	RRM2	596
chr2_BS193_CACGCG_1	#5974_chr2_BS193_CACGCG_1_sg2	AAATGGGACTCGTAACCGCG	chr2	+	10261881	10262537	10262098	10262104	CYS1	41560	RRM2	596
chr2_BS196_CACATG_1	#5975_chr2_BS196_CACATG_1_sg1	CCAGCAGAGGTCTGGGCACA	chr2	+	10281375	10281685	10281650	10281656	C2orf48	142	N/A	N/A
chr2_BS196_CACATG_1	#5976_chr2_BS196_CACATG_1_sg2	GCAGAGGTCTGGGCACATGG	chr2	+	10281375	10281685	10281650	10281656	C2orf48	142	N/A	N/A
chr2_BS201_CACGTG_1	#5980_chr2_BS201_CACGTG_1_sg1	GATGTGGGTGGTGGAGCACG	chr2	+	10418251	10418974	10418654	10418660	N/A	N/A	HPCAL1	24375
chr2_BS201_CACGTG_1	#5981_chr2_BS201_CACGTG_1_sg2	TGGGTGGTGGAGCACGTGGT	chr2	+	10418251	10418974	10418654	10418660	N/A	N/A	HPCAL1	24375
chr2_BS201_CACATG_1	#5982_chr2_BS201_CACATG_1_sg1	CTGGCCAGATCCCAGACACA	chr2	+	10418251	10418974	10418833	10418839	N/A	N/A	HPCAL1	24196
chr2_BS201_CACATG_1	#5983_chr2_BS201_CACATG_1_sg2	GCGGGGTGGGGCCATGTGTC	chr2	+	10418251	10418974	10418833	10418839	N/A	N/A	HPCAL1	24196
chr2_BS202_CATGTG_1	#5984_chr2_BS202_CATGTG_1_sg1	GCCTCTCACACTGCATGTGC	chr2	+	10425626	10426127	10426006	10426012	N/A	N/A	HPCAL1	17023
chr2_BS204_CACGTG_1	#5985_chr2_BS204_CACGTG_1_sg1	GGGGAAACCAGCAGCACACG	chr2	-	10430063	10430373	10430255	10430261	N/A	N/A	HPCAL1	12774
chr2_BS206_CACGCG_1	#5986_chr2_BS206_CACGCG_1_sg1	AGGGGTGCGAGCTGCACGCG	chr2	+	10442537	10442986	10442562	10442568	N/A	N/A	HPCAL1	467
chr2_BS206_CACGCG_1	#5987_chr2_BS206_CACGCG_1_sg2	GAAGGGGTGCGAGCTGCACG	chr2	+	10442537	10442986	10442562	10442568	N/A	N/A	HPCAL1	467
chr2_BS206_CACGCG_1	#5988_chr2_BS206_CACGCG_1_sg3	AAGGGGTGCGAGCTGCACGC	chr2	+	10442537	10442986	10442562	10442568	N/A	N/A	HPCAL1	467
chr2_BS207_CATGTG_1	#5989_chr2_BS207_CATGTG_1_sg1	GTGCACACCTAAGGCACACA	chr2	-	10443254	10443614	10443520	10443526	HPCAL1	491	N/A	N/A
chr2_BS208_CACGTG_1	#5990_chr2_BS208_CACGTG_1_sg1	ACAGGTCCGTGCGGCCCACG	chr2	+	10443691	10444001	10443808	10443814	HPCAL1	779	N/A	N/A
chr2_BS208_CACGTG_1	#5992_chr2_BS208_CACGTG_1_sg2	AGCTCACAGGCGACCCACGT	chr2	+	10443691	10444001	10443808	10443814	HPCAL1	779	N/A	N/A
chr2_BS208_CACGTG_1	#5993_chr2_BS208_CACGTG_1_sg3	AAGCTCACAGGCGACCCACG	chr2	+	10443691	10444001	10443808	10443814	HPCAL1	779	N/A	N/A
chr2_BS208_CACGCG_1	#5994_chr2_BS208_CACGCG_1_sg1	GCCAAGGGTGGGGGCCCACG	chr2	+	10443691	10444001	10443848	10443854	HPCAL1	819	N/A	N/A
chr2_BS208_CACGCG_1	#5995_chr2_BS208_CACGCG_1_sg2	AAGGGTGGGGGCCCACGCGG	chr2	+	10443691	10444001	10443848	10443854	HPCAL1	819	N/A	N/A
chr2_BS208_CACGCG_1	#5996_chr2_BS208_CACGCG_1_sg3	CGAGCGGATCGCCTCCGCGT	chr2	+	10443691	10444001	10443848	10443854	HPCAL1	819	N/A	N/A
chr2_BS208_CACGCG_1	#5997_chr2_BS208_CACGCG_1_sg4	ACGAGCGGATCGCCTCCGCG	chr2	+	10443691	10444001	10443848	10443854	HPCAL1	819	N/A	N/A
chr2_BS210_CACGTG_1	#5998_chr2_BS210_CACGTG_1_sg1	AGGCCTGATAAGGCCGCACG	chr2	+	10458389	10458882	10458641	10458647	HPCAL1	15612	N/A	N/A
chr2_BS210_CACGTG_1	#5999_chr2_BS210_CACGTG_1_sg2	GGCCTGATAAGGCCGCACGT	chr2	+	10458389	10458882	10458641	10458647	HPCAL1	15612	N/A	N/A
chr2_BS210_CACGTG_1	#6000_chr2_BS210_CACGTG_1_sg3	ACTCTAACCACACCCACGTG	chr2	+	10458389	10458882	10458641	10458647	HPCAL1	15612	N/A	N/A
chr2_BS210_CATGTG_1	#6001_chr2_BS210_CATGTG_1_sg1	CAATCACCGGCTGCACATGG	chr2	-	10458389	10458882	10458714	10458720	HPCAL1	15685	N/A	N/A
chr2_BS210_CATGTG_1	#6002_chr2_BS210_CATGTG_1_sg2	GGCCAATCACCGGCTGCACA	chr2	-	10458389	10458882	10458714	10458720	HPCAL1	15685	N/A	N/A
chr2_BS212_CATGTG_1	#6003_chr2_BS212_CATGTG_1_sg1	TAATTCTCACTAGCATGTGA	chr2	+	10483275	10483659	10483502	10483508	HPCAL1	40473	N/A	N/A
chr2_BS217_CACGTG_1	#6004_chr2_BS217_CACGTG_1_sg1	TGGGCACCAACGCACGCACG	chr2	+	10538612	10538922	10538757	10538763	N/A	N/A	ODC1	49168
chr2_BS221_CACGTG_1	#6006_chr2_BS221_CACGTG_1_sg1	TGGTCACAACCAGCCACACG	chr2	+	10549077	10549618	10549306	10549312	N/A	N/A	ODC1	38619
chr2_BS222_CACATG_2	#6008_chr2_BS222_CACATG_2_sg1	AATAGAGTAAGAAGAGCACA	chr2	+	10552566	10552990	10552794	10552800	N/A	N/A	ODC1	35131
chr2_BS226_CACGTG_1	#6009_chr2_BS226_CACGTG_1_sg1	CGCCGGCCTGCGGAGACACG	chr2	-	10587853	10588453	10588127	10588133	ODC1	202	N/A	N/A
chr2_BS226_CACGTG_2	#6010_chr2_BS226_CACGTG_2_sg1	AGGCGCGCCGCACACGTGCC	chr2	+	10587853	10588453	10588161	10588167	ODC1	236	N/A	N/A
chr2_BS227_CACGTG_1	#6012_chr2_BS227_CACGTG_1_sg1	GGACCGATGTGCTGGCCACG	chr2	+	10588643	10589321	10588940	10588946	ODC1	1015	N/A	N/A
chr2_BS227_CACGTG_1	#6013_chr2_BS227_CACGTG_1_sg2	GACCGATGTGCTGGCCACGT	chr2	+	10588643	10589321	10588940	10588946	ODC1	1015	N/A	N/A
chr2_BS227_CACGTG_1	#6014_chr2_BS227_CACGTG_1_sg3	TCGGCCCGGCGGGGCCCACG	chr2	+	10588643	10589321	10588940	10588946	ODC1	1015	N/A	N/A
chr2_BS227_CACGCG_1	#6015_chr2_BS227_CACGCG_1_sg1	AGCACCGCCTGCCCCACGCG	chr2	+	10588643	10589321	10588654	10588660	ODC1	729	N/A	N/A
chr2_BS227_CACGCG_1	#6016_chr2_BS227_CACGCG_1_sg2	GGGGGCGGGGGCCACGCGTG	chr2	+	10588643	10589321	10588654	10588660	ODC1	729	N/A	N/A
chr2_BS227_CACGCG_1	#6017_chr2_BS227_CACGCG_1_sg3	CGGGGGCGGGGGCCACGCGT	chr2	+	10588643	10589321	10588654	10588660	ODC1	729	N/A	N/A
chr2_BS227_CACGCG_1	#6018_chr2_BS227_CACGCG_1_sg4	CCGGGGGCGGGGGCCACGCG	chr2	+	10588643	10589321	10588654	10588660	ODC1	729	N/A	N/A
chr2_BS227_CACGCG_2	#6019_chr2_BS227_CACGCG_2_sg1	TGCGGCGTCGTGCGCGTGCG	chr2	-	10588643	10589321	10588790	10588796	ODC1	865	N/A	N/A
chr2_BS229_CACATG_1	#6024_chr2_BS229_CACATG_1_sg1	ACAGCAGCAATGAGGGCACA	chr2	+	10600608	10601091	10600849	10600855	ODC1	12924	N/A	N/A
chr2_BS229_CACATG_1	#6025_chr2_BS229_CACATG_1_sg2	CAGCAGCAATGAGGGCACAT	chr2	+	10600608	10601091	10600849	10600855	ODC1	12924	N/A	N/A
chr2_BS234_CATGTG_1	#6026_chr2_BS234_CATGTG_1_sg1	TGAGTTTTGCTTTGAGCATG	chr2	+	10700802	10701186	10701140	10701146	N/A	N/A	N/A	N/A
chr2_BS236_CACGCG_1	#6028_chr2_BS236_CACGCG_1_sg1	TTCCTGGAGCCGGAACACGC	chr2	+	10829812	10830412	10830126	10830132	NOL10	13	ATP6V1C2	31648
chr2_BS236_CACGCG_1	#6029_chr2_BS236_CACGCG_1_sg2	CTTCCTGGAGCCGGAACACG	chr2	+	10829812	10830412	10830126	10830132	NOL10	13	ATP6V1C2	31648
chr2_BS239_CACATG_1	#6030_chr2_BS239_CACATG_1_sg1	GTGGGTGCGGTGCATGTGCA	chr2	-	10920431	10920741	10920591	10920597	N/A	N/A	PDIA6	32374
chr2_BS239_CACATG_1	#6031_chr2_BS239_CACATG_1_sg2	TGTGGGTGCGGTGCATGTGC	chr2	-	10920431	10920741	10920591	10920597	N/A	N/A	PDIA6	32374
chr2_BS239_CATGTG_1	#6032_chr2_BS239_CATGTG_1_sg1	CCTCCAATTCCCCTTCCATG	chr2	+	10920431	10920741	10920523	10920529	N/A	N/A	PDIA6	32442
chr2_BS239_CATGTG_1	#6033_chr2_BS239_CATGTG_1_sg2	ACCACACACTGACAGCCACA	chr2	+	10920431	10920741	10920523	10920529	N/A	N/A	PDIA6	32442
chr2_BS244_CGCGTG_1	#6035_chr2_BS244_CGCGTG_1_sg1	GAAATTCTGCAAGGCACGCG	chr2	-	11051829	11052176	11051990	11051996	N/A	N/A	KCNF1	72
chr2_BS248_CACGTG_2	#6036_chr2_BS248_CACGTG_2_sg1	CCGAGTTCAGGGTCACGTGC	chr2	-	11164310	11164694	11164531	11164537	N/A	N/A	N/A	N/A
chr2_BS248_CACATG_1	#6037_chr2_BS248_CACATG_1_sg1	CTCTTTGGGATGGCTTCACA	chr2	+	11164310	11164694	11164335	11164341	N/A	N/A	N/A	N/A
chr2_BS248_CACATG_2	#6038_chr2_BS248_CACATG_2_sg1	TGCAGACGGGTGGCTGCACA	chr2	+	11164310	11164694	11164490	11164496	N/A	N/A	N/A	N/A
chr2_BS248_CACATG_2	#6039_chr2_BS248_CACATG_2_sg2	GCAGACGGGTGGCTGCACAT	chr2	+	11164310	11164694	11164490	11164496	N/A	N/A	N/A	N/A
chr2_BS250_CATGTG_1	#6040_chr2_BS250_CATGTG_1_sg1	TGTGGGTTGCTTTCACCATG	chr2	+	11261580	11261890	11261728	11261734	N/A	N/A	C2orf50	11450
chr2_BS250_CATGTG_1	#6041_chr2_BS250_CATGTG_1_sg2	TCAGAGGATTACTGTCCACA	chr2	+	11261580	11261890	11261728	11261734	N/A	N/A	C2orf50	11450
chr2_BS261_CATGTG_1	#6042_chr2_BS261_CATGTG_1_sg1	CCTGAAGCAGGAGAGGCACA	chr2	-	11538880	11539240	11539062	11539068	N/A	N/A	N/A	N/A
chr2_BS262_CACGTG_1	#6043_chr2_BS262_CACGTG_1_sg1	TCTCCCTCACTGGAAACACG	chr2	-	11547024	11547464	11547244	11547250	N/A	N/A	N/A	N/A
chr2_BS263_CACGTG_1	#6044_chr2_BS263_CACGTG_1_sg1	GCGCAGTTCGCAGCACGTGA	chr2	+	11605545	11606597	11605763	11605769	N/A	N/A	E2F6	540
chr2_BS263_CACGTG_1	#6045_chr2_BS263_CACGTG_1_sg2	CGCAGTTCGCAGCACGTGAT	chr2	+	11605545	11606597	11605763	11605769	N/A	N/A	E2F6	540
chr2_BS267_CACATG_1	#6054_chr2_BS267_CACATG_1_sg1	ACCTGTGAGCCCAGTGCACA	chr2	+	11646158	11646515	11646263	11646269	E2F6	39960	GREB1	27978
chr2_BS275_CACATG_1	#6058_chr2_BS275_CACATG_1_sg1	AAACTGCGTCTAATACCACA	chr2	+	11722879	11723189	11722955	11722961	GREB1	48714	N/A	N/A
chr2_BS277_CACATG_1	#6060_chr2_BS277_CACATG_1_sg1	CCCCAGAGAACCCACATGTA	chr2	+	11728784	11729232	11728807	11728813	N/A	N/A	N/A	N/A
chr2_BS277_CACATG_1	#6061_chr2_BS277_CACATG_1_sg2	GCTTACGGTCCCATACATGT	chr2	+	11728784	11729232	11728807	11728813	N/A	N/A	N/A	N/A
chr2_BS277_CACATG_1	#6062_chr2_BS277_CACATG_1_sg3	AGCTTACGGTCCCATACATG	chr2	+	11728784	11729232	11728807	11728813	N/A	N/A	N/A	N/A
chr2_BS285_CACGTG_1	#6065_chr2_BS285_CACGTG_1_sg1	GGGCCCAGATGAGCCGCACG	chr2	+	11838192	11838736	11838358	11838364	LPIN1	20654	N/A	N/A
chr2_BS285_CACGTG_1	#6066_chr2_BS285_CACGTG_1_sg2	TCAGGAATGAGGGCCACGTG	chr2	+	11838192	11838736	11838358	11838364	LPIN1	20654	N/A	N/A
chr2_BS285_CACGTG_2	#6067_chr2_BS285_CACGTG_2_sg1	GTAGCAGGGACAACACCACG	chr2	+	11838192	11838736	11838577	11838583	LPIN1	20873	N/A	N/A
chr2_BS285_CACGTG_2	#6068_chr2_BS285_CACGTG_2_sg2	CTGAAACTGTTGGAGCCACG	chr2	+	11838192	11838736	11838577	11838583	LPIN1	20873	N/A	N/A
chr2_BS285_CACGTG_3	#6069_chr2_BS285_CACGTG_3_sg1	TCCACCAGCTCACACGTGAG	chr2	-	11838192	11838736	11838650	11838656	LPIN1	20946	N/A	N/A
chr2_BS287_CATGTG_1	#6070_chr2_BS287_CATGTG_1_sg1	CTCCAGGACGGTGACTCACA	chr2	-	11879153	11879537	11879364	11879370	N/A	N/A	N/A	N/A
chr2_BS290_CACGCG_1	#6071_chr2_BS290_CACGCG_1_sg1	AATACAAAGGCGGCCACGCG	chr2	+	11886569	11887009	11886779	11886785	N/A	N/A	N/A	N/A
chr2_BS290_CACGCG_1	#6072_chr2_BS290_CACGCG_1_sg2	TCACCGAGCGGCGCCGCGCG	chr2	+	11886569	11887009	11886779	11886785	N/A	N/A	N/A	N/A
chr2_BS292_CACATG_1	#6074_chr2_BS292_CACATG_1_sg1	ACAGGCAGGCAAAGGCCACA	chr2	+	11904574	11904884	11904786	11904792	N/A	N/A	N/A	N/A
chr2_BS292_CACATG_1	#6075_chr2_BS292_CACATG_1_sg2	TGTTTGTGACAATTTCCATG	chr2	+	11904574	11904884	11904786	11904792	N/A	N/A	N/A	N/A
chr2_BS293_CACATG_1	#6076_chr2_BS293_CACATG_1_sg1	GAGATGATCAGTTCTACACA	chr2	+	11915578	11916002	11915776	11915782	N/A	N/A	N/A	N/A
chr2_BS293_CACATG_1	#6077_chr2_BS293_CACATG_1_sg2	AGATGATCAGTTCTACACAT	chr2	+	11915578	11916002	11915776	11915782	N/A	N/A	N/A	N/A
chr2_BS294_CACGTG_1	#6078_chr2_BS294_CACGTG_1_sg1	GGTGGGGCGGGCGACCCACG	chr2	+	11919166	11919766	11919449	11919455	N/A	N/A	N/A	N/A
chr2_BS294_CACGTG_1	#6079_chr2_BS294_CACGTG_1_sg2	CCATGGAAGGCGCTCCACGT	chr2	+	11919166	11919766	11919449	11919455	N/A	N/A	N/A	N/A
chr2_BS294_CACGTG_1	#6080_chr2_BS294_CACGTG_1_sg3	CCCATGGAAGGCGCTCCACG	chr2	+	11919166	11919766	11919449	11919455	N/A	N/A	N/A	N/A
chr2_BS297_CATGTG_1	#6083_chr2_BS297_CATGTG_1_sg1	TGGAGGGGGTGTCCATGTGA	chr2	+	11970041	11970742	11970360	11970366	N/A	N/A	N/A	N/A
chr2_BS297_CATGTG_1	#6084_chr2_BS297_CATGTG_1_sg2	CCCAGGCCTGCTCCTTCACA	chr2	+	11970041	11970742	11970360	11970366	N/A	N/A	N/A	N/A
chr2_BS299_CACGTG_1	#6085_chr2_BS299_CACGTG_1_sg1	ACTTCTCATTGTTACTCACG	chr2	+	12006929	12007524	12007074	12007080	N/A	N/A	N/A	N/A
chr2_BS305_CACGTG_1	#6091_chr2_BS305_CACGTG_1_sg1	AGTGAGGGGTAGCCTGCACG	chr2	+	12172154	12172454	12172302	12172308	N/A	N/A	N/A	N/A
chr2_BS305_CACGTG_1	#6092_chr2_BS305_CACGTG_1_sg2	GTCCCCACAGTGCCACGTGC	chr2	+	12172154	12172454	12172302	12172308	N/A	N/A	N/A	N/A
chr2_BS309_CATGTG_1	#6093_chr2_BS309_CATGTG_1_sg1	ACTGGACGCTGCCTTCCATG	chr2	+	12246485	12246948	12246713	12246719	N/A	N/A	N/A	N/A
chr2_BS309_CATGTG_1	#6094_chr2_BS309_CATGTG_1_sg2	CTGGACGCTGCCTTCCATGT	chr2	+	12246485	12246948	12246713	12246719	N/A	N/A	N/A	N/A
chr2_BS309_CATGTG_1	#6095_chr2_BS309_CATGTG_1_sg3	TTGAAGGCTCGTGTCCCACA	chr2	+	12246485	12246948	12246713	12246719	N/A	N/A	N/A	N/A
chr2_BS309_CATGTG_1	#6096_chr2_BS309_CATGTG_1_sg4	AGGCTCGTGTCCCACATGGA	chr2	+	12246485	12246948	12246713	12246719	N/A	N/A	N/A	N/A
chr2_BS312_CACGTG_1	#6097_chr2_BS312_CACGTG_1_sg1	ACCCCCTTTTAACACACACG	chr2	+	12417537	12417973	12417729	12417735	N/A	N/A	N/A	N/A
chr2_BS315_CATGTG_2	#6105_chr2_BS315_CATGTG_2_sg1	TTTCTAACCCCCACAGCACA	chr2	-	12422119	12422529	12422339	12422345	N/A	N/A	N/A	N/A
chr2_BS323_CATGTG_1	#6107_chr2_BS323_CATGTG_1_sg1	CTCTTCTCAAAGTCCTCATG	chr2	+	12815366	12815926	12815739	12815745	N/A	N/A	TRIB2	41258
chr2_BS333_CACATG_1	#6109_chr2_BS333_CACATG_1_sg1	TCTGCCCGAAACAGCACATG	chr2	+	15282255	15282601	15282425	15282431	N/A	N/A	N/A	N/A
chr2_BS334_CACATG_1	#6111_chr2_BS334_CACATG_1_sg1	TGGCCATGTGCCCTGCCACA	chr2	+	15298720	15299035	15298903	15298909	N/A	N/A	N/A	N/A
chr2_BS334_CACATG_1	#6113_chr2_BS334_CACATG_1_sg2	CCAGAAGGGCATTCTCCATG	chr2	+	15298720	15299035	15298903	15298909	N/A	N/A	N/A	N/A
chr2_BS335_CATGTG_1	#6115_chr2_BS335_CATGTG_1_sg1	GGTAGCCTGAGATAGCACAT	chr2	-	15442273	15442697	15442454	15442460	N/A	N/A	N/A	N/A
chr2_BS335_CATGTG_1	#6116_chr2_BS335_CATGTG_1_sg2	TGGTAGCCTGAGATAGCACA	chr2	-	15442273	15442697	15442454	15442460	N/A	N/A	N/A	N/A
chr2_BS340_CACATG_1	#6118_chr2_BS340_CACATG_1_sg1	AGGCAGGAACACCATGCACA	chr2	+	15703354	15703794	15703588	15703594	NBAS	2116	DDX1	28156
chr2_BS340_CACATG_1	#6119_chr2_BS340_CACATG_1_sg2	CACACCGCATTCCATGTGCA	chr2	+	15703354	15703794	15703588	15703594	NBAS	2116	DDX1	28156
chr2_BS343_CACATG_1	#6120_chr2_BS343_CACATG_1_sg1	CGTGGTGTGCTCCGAACACA	chr2	+	15731600	15732565	15731810	15731816	DDX1	66	N/A	N/A
chr2_BS343_CACATG_1	#6121_chr2_BS343_CACATG_1_sg2	CGTTCTGGGCACCATGTGTT	chr2	+	15731600	15732565	15731810	15731816	DDX1	66	N/A	N/A
chr2_BS343_CGCGTG_1	#6122_chr2_BS343_CGCGTG_1_sg1	GCTGTGACCCTGATACCGCG	chr2	+	15731600	15732565	15731792	15731798	DDX1	48	N/A	N/A
chr2_BS343_CGCGTG_1	#6123_chr2_BS343_CGCGTG_1_sg2	TGTGTTCGGAGCACACCACG	chr2	+	15731600	15732565	15731792	15731798	DDX1	48	N/A	N/A
chr2_BS346_CGCGTG_1	#6125_chr2_BS346_CGCGTG_1_sg1	TCCGCAGTGGTGAGGACGCG	chr2	+	16079808	16080192	16079875	16079881	N/A	N/A	MYCN	684
chr2_BS348_CATGTG_1	#6126_chr2_BS348_CATGTG_1_sg1	CATCAGCTTGCACGAGCATG	chr2	+	16152743	16153057	16152888	16152894	N/A	N/A	N/A	N/A
chr2_BS349_CATGTG_1	#6127_chr2_BS349_CATGTG_1_sg1	AGCTGTCACAGTGCCCCATG	chr2	+	16174249	16174559	16174372	16174378	N/A	N/A	N/A	N/A
chr2_BS349_CATGTG_1	#6128_chr2_BS349_CATGTG_1_sg2	GTCACAGTGCCCCATGTGGA	chr2	+	16174249	16174559	16174372	16174378	N/A	N/A	N/A	N/A
chr2_BS349_CATGTG_1	#6129_chr2_BS349_CATGTG_1_sg3	CTTCCCTGGCCGTCCACATG	chr2	+	16174249	16174559	16174372	16174378	N/A	N/A	N/A	N/A
chr2_BS349_CATGTG_1	#6130_chr2_BS349_CATGTG_1_sg4	CCTTCCCTGGCCGTCCACAT	chr2	+	16174249	16174559	16174372	16174378	N/A	N/A	N/A	N/A
chr2_BS349_CATGTG_1	#6131_chr2_BS349_CATGTG_1_sg5	TCCTTCCCTGGCCGTCCACA	chr2	+	16174249	16174559	16174372	16174378	N/A	N/A	N/A	N/A
chr2_BS350_CACATG_1	#6132_chr2_BS350_CACATG_1_sg1	TCAGAGGTTCCCAGGGCACA	chr2	+	16594468	16594945	16594689	16594695	N/A	N/A	N/A	N/A
chr2_BS357_CACATG_1	#6134_chr2_BS357_CACATG_1_sg1	GAGCATACAGAGATAGCATG	chr2	-	16956134	16956444	16956399	16956405	N/A	N/A	N/A	N/A
chr2_BS358_CACATG_1	#6136_chr2_BS358_CACATG_1_sg1	ACCTGAAGCTGGCATGTGTA	chr2	-	16963750	16964060	16963882	16963888	N/A	N/A	N/A	N/A
chr2_BS362_CACGCG_1	#6138_chr2_BS362_CACGCG_1_sg1	AGACAACCGGGGCGCGTGGG	chr2	-	17699456	17700155	17699894	17699900	N/A	N/A	RAD51AP2	11787
chr2_BS362_CACGCG_1	#6139_chr2_BS362_CACGCG_1_sg2	GTGAGACAACCGGGGCGCGT	chr2	-	17699456	17700155	17699894	17699900	N/A	N/A	RAD51AP2	11787
chr2_BS362_CACGCG_1	#6140_chr2_BS362_CACGCG_1_sg3	GGTGAGACAACCGGGGCGCG	chr2	-	17699456	17700155	17699894	17699900	N/A	N/A	RAD51AP2	11787
chr2_BS364_CACGTG_1	#6141_chr2_BS364_CACGTG_1_sg1	GAGGCCAGAGATGGAACACG	chr2	-	17721436	17721920	17721578	17721584	RAD51AP2	9897	VSNL1	228
chr2_BS366_CATGTG_1	#6142_chr2_BS366_CATGTG_1_sg1	TTGCACTTTAGTCACATGGA	chr2	-	17824374	17824820	17824574	17824580	N/A	N/A	N/A	N/A
chr2_BS366_CATGTG_1	#6143_chr2_BS366_CATGTG_1_sg2	GCACTTGCACTTTAGTCACA	chr2	-	17824374	17824820	17824574	17824580	N/A	N/A	N/A	N/A
chr2_BS369_CGCGTG_1	#6144_chr2_BS369_CGCGTG_1_sg1	GCCCCCTGGGAACCGCGTGC	chr2	+	17935003	17935646	17935014	17935020	N/A	N/A	SMC6	82
chr2_BS369_CGCGTG_1	#6145_chr2_BS369_CGCGTG_1_sg2	CTTCTCCTGCGGCCGGCACG	chr2	+	17935003	17935646	17935014	17935020	N/A	N/A	SMC6	82
chr2_BS372_CACATG_1	#6148_chr2_BS372_CACATG_1_sg1	AAAGATCTTGAGGCCCATGT	chr2	+	18739749	18740133	18739799	18739805	N/A	N/A	RDH14	2160
chr2_BS372_CACATG_2	#6150_chr2_BS372_CACATG_2_sg1	TGAATACAATTTACATGTGC	chr2	-	18739749	18740133	18740040	18740046	N/A	N/A	RDH14	1919
chr2_BS373_CGCGTG_1	#6151_chr2_BS373_CGCGTG_1_sg1	TCGGCCCCTGACGGTGCGCG	chr2	+	18741320	18742154	18741960	18741966	N/A	N/A	NT5C1B	28886
chr2_BS373_CGCGTG_1	#6152_chr2_BS373_CGCGTG_1_sg2	CGGCCCCTGACGGTGCGCGT	chr2	+	18741320	18742154	18741960	18741966	N/A	N/A	NT5C1B	28886
chr2_BS373_CGCGTG_1	#6153_chr2_BS373_CGCGTG_1_sg3	GGCCCCTGACGGTGCGCGTG	chr2	+	18741320	18742154	18741960	18741966	N/A	N/A	NT5C1B	28886
chr2_BS376_CATGTG_1	#6154_chr2_BS376_CATGTG_1_sg1	CTGTTGACTCAGTGCCCATG	chr2	+	19172856	19173274	19173036	19173042	N/A	N/A	N/A	N/A
chr2_BS376_CATGTG_1	#6155_chr2_BS376_CATGTG_1_sg2	TGTTGACTCAGTGCCCATGT	chr2	+	19172856	19173274	19173036	19173042	N/A	N/A	N/A	N/A
chr2_BS376_CATGTG_1	#6156_chr2_BS376_CATGTG_1_sg3	TTTGGGAGTACATCCCACAT	chr2	+	19172856	19173274	19173036	19173042	N/A	N/A	N/A	N/A
chr2_BS376_CATGTG_1	#6157_chr2_BS376_CATGTG_1_sg4	GTTTGGGAGTACATCCCACA	chr2	+	19172856	19173274	19173036	19173042	N/A	N/A	N/A	N/A
chr2_BS378_CGCGTG_1	#6158_chr2_BS378_CGCGTG_1_sg1	GTTCCTTTTGCGCCTGCGCG	chr2	+	19547555	19548148	19547809	19547815	N/A	N/A	OSR1	10563
chr2_BS378_CGCGTG_1	#6159_chr2_BS378_CGCGTG_1_sg2	ACTGCGCAAGCGCCACGCGC	chr2	+	19547555	19548148	19547809	19547815	N/A	N/A	OSR1	10563
chr2_BS380_CACGCG_1	#6160_chr2_BS380_CACGCG_1_sg1	CAGCTGCTGTTGCACGCGCC	chr2	+	20001099	20001466	20001245	20001251	N/A	N/A	N/A	N/A
chr2_BS381_CATGTG_1	#6162_chr2_BS381_CATGTG_1_sg1	CGAGCAGGTCATTTTCCACA	chr2	+	20063097	20063513	20063330	20063336	N/A	N/A	TTC32	38417
chr2_BS382_CATGTG_1	#6163_chr2_BS382_CATGTG_1_sg1	AGGCTGAGACATTAGCCATG	chr2	+	20099570	20100015	20099776	20099782	N/A	N/A	TTC32	1971
chr2_BS382_CATGTG_1	#6164_chr2_BS382_CATGTG_1_sg2	CCAGTCTTGGCACTGCCACA	chr2	+	20099570	20100015	20099776	20099782	N/A	N/A	TTC32	1971
chr2_BS384_CACGTG_1	#6165_chr2_BS384_CACGTG_1_sg1	TCCAAAGAGTTTAAATCACG	chr2	+	20189206	20189712	20189438	20189444	N/A	N/A	WDR35	446
chr2_BS384_CACGTG_2	#6166_chr2_BS384_CACGTG_2_sg1	AGGAAACATAGGGTAGCACG	chr2	+	20189206	20189712	20189479	20189485	N/A	N/A	WDR35	405
chr2_BS386_CACGCG_1	#6168_chr2_BS386_CACGCG_1_sg1	TTTAAATCCGAGCCTCGCGT	chr2	+	20212401	20212711	20212437	20212443	WDR35	22553	MATN3	18
chr2_BS386_CACGCG_1	#6169_chr2_BS386_CACGCG_1_sg2	CTTTAAATCCGAGCCTCGCG	chr2	+	20212401	20212711	20212437	20212443	WDR35	22553	MATN3	18
chr2_BS387_CATGTG_1	#6170_chr2_BS387_CATGTG_1_sg1	CAGGGCAGGTAGCAGTCATG	chr2	+	20249828	20250254	20249968	20249974	MATN3	37513	LAPTM4A	1821
chr2_BS392_CACATG_1	#6171_chr2_BS392_CACATG_1_sg1	TTGAGTGAGTGAGTGGCATG	chr2	-	20271825	20272135	20272004	20272010	LAPTM4A	20215	N/A	N/A
chr2_BS393_CACATG_1	#6172_chr2_BS393_CACATG_1_sg1	AGCCCCAGGAATCTGACACA	chr2	+	20291116	20291714	20291610	20291616	LAPTM4A	39821	N/A	N/A
chr2_BS396_CACATG_1	#6173_chr2_BS396_CACATG_1_sg1	TGCATAGCCAGATGCGCACA	chr2	+	20335371	20335795	20335614	20335620	N/A	N/A	N/A	N/A
chr2_BS400_CACATG_1	#6174_chr2_BS400_CACATG_1_sg1	TCGTGGCGTGCACATGTGCA	chr2	-	20397757	20398067	20398012	20398018	N/A	N/A	SDC1	26915
chr2_BS400_CATGTG_1	#6175_chr2_BS400_CATGTG_1_sg1	GAAAGATACCTGCTGTCATG	chr2	+	20397757	20398067	20397874	20397880	N/A	N/A	SDC1	27053
chr2_BS400_CATGTG_1	#6176_chr2_BS400_CATGTG_1_sg2	GATACCTGCTGTCATGTGGC	chr2	+	20397757	20398067	20397874	20397880	N/A	N/A	SDC1	27053
chr2_BS402_CACATG_1	#6177_chr2_BS402_CACATG_1_sg1	GCCTCAGCAGCCCACATGCC	chr2	+	20412796	20413158	20412950	20412956	N/A	N/A	SDC1	11977
chr2_BS402_CACATG_1	#6179_chr2_BS402_CACATG_1_sg2	CTGAGACCAGTCCTGGCATG	chr2	+	20412796	20413158	20412950	20412956	N/A	N/A	SDC1	11977
chr2_BS403_CACGTG_1	#6180_chr2_BS403_CACGTG_1_sg1	TCTGGCAAAGGGAGGCACGT	chr2	-	20423027	20423386	20423191	20423197	N/A	N/A	SDC1	1736
chr2_BS403_CACGTG_1	#6181_chr2_BS403_CACGTG_1_sg2	CTCTGGCAAAGGGAGGCACG	chr2	-	20423027	20423386	20423191	20423197	N/A	N/A	SDC1	1736
chr2_BS404_CGCGTG_1	#6182_chr2_BS404_CGCGTG_1_sg1	CCCGGGTCCCCTCGCGTGGA	chr2	+	20423673	20424004	20423793	20423799	N/A	N/A	SDC1	1134
chr2_BS404_CGCGTG_1	#6183_chr2_BS404_CGCGTG_1_sg2	CATTCCCGGGTCCCCTCGCG	chr2	+	20423673	20424004	20423793	20423799	N/A	N/A	SDC1	1134
chr2_BS404_CGCGTG_1	#6184_chr2_BS404_CGCGTG_1_sg3	GCAGGCGCCTTCCACGCGAG	chr2	+	20423673	20424004	20423793	20423799	N/A	N/A	SDC1	1134
chr2_BS404_CGCGTG_1	#6185_chr2_BS404_CGCGTG_1_sg4	CGCAGGCGCCTTCCACGCGA	chr2	+	20423673	20424004	20423793	20423799	N/A	N/A	SDC1	1134
chr2_BS404_CGCGTG_1	#6186_chr2_BS404_CGCGTG_1_sg5	GCGCAGGCGCCTTCCACGCG	chr2	+	20423673	20424004	20423793	20423799	N/A	N/A	SDC1	1134
chr2_BS405_CACGTG_1	#6187_chr2_BS405_CACGTG_1_sg1	CGGATGCCGGCGGGTGCACG	chr2	-	20424346	20424700	20424483	20424489	N/A	N/A	SDC1	444
chr2_BS405_CACGTG_1	#6188_chr2_BS405_CACGTG_1_sg2	TGCCGGCGGGTGCACGTGGA	chr2	-	20424346	20424700	20424483	20424489	N/A	N/A	SDC1	444
chr2_BS405_CACGTG_1	#6189_chr2_BS405_CACGTG_1_sg3	ATGCCGGCGGGTGCACGTGG	chr2	-	20424346	20424700	20424483	20424489	N/A	N/A	SDC1	444
chr2_BS411_CACGTG_1	#6190_chr2_BS411_CACGTG_1_sg1	TCTCCGCGCTCTCACGTGTT	chr2	+	20549908	20551021	20550763	20550769	PUM2	23616	N/A	N/A
chr2_BS411_CACGCG_1	#6191_chr2_BS411_CACGCG_1_sg1	GAAGGGGGTGTGCGCGTGCG	chr2	-	20549908	20551021	20550158	20550164	PUM2	23011	N/A	N/A
chr2_BS411_CACGCG_1	#6192_chr2_BS411_CACGCG_1_sg2	GGAAGGGGGTGTGCGCGTGC	chr2	-	20549908	20551021	20550158	20550164	PUM2	23011	N/A	N/A
chr2_BS411_CACGCG_1	#6193_chr2_BS411_CACGCG_1_sg3	CGGAAGGGGGTGTGCGCGTG	chr2	-	20549908	20551021	20550158	20550164	PUM2	23011	N/A	N/A
chr2_BS411_CGCGTG_1	#6194_chr2_BS411_CGCGTG_1_sg1	GGAGAACGTGCGCACGCGCA	chr2	-	20549908	20551021	20550738	20550744	PUM2	23591	N/A	N/A
chr2_BS411_CGCGTG_1	#6195_chr2_BS411_CGCGTG_1_sg2	CGGAGAACGTGCGCACGCGC	chr2	-	20549908	20551021	20550738	20550744	PUM2	23591	N/A	N/A
chr2_BS411_CGCGTG_2	#6196_chr2_BS411_CGCGTG_2_sg1	TGTTCGACTGTCTTCCCGCG	chr2	+	20549908	20551021	20550900	20550906	PUM2	23753	N/A	N/A
chr2_BS411_CGCGTG_2	#6197_chr2_BS411_CGCGTG_2_sg2	GTTCGACTGTCTTCCCGCGT	chr2	+	20549908	20551021	20550900	20550906	PUM2	23753	N/A	N/A
chr2_BS411_CGCGTG_2	#6198_chr2_BS411_CGCGTG_2_sg3	TTCGACTGTCTTCCCGCGTG	chr2	+	20549908	20551021	20550900	20550906	PUM2	23753	N/A	N/A
chr2_BS411_CGCGTG_2	#6199_chr2_BS411_CGCGTG_2_sg4	CAGAAGGCGAGGCCCCACGC	chr2	+	20549908	20551021	20550900	20550906	PUM2	23753	N/A	N/A
chr2_BS411_CGCGTG_2	#6200_chr2_BS411_CGCGTG_2_sg5	TCAGAAGGCGAGGCCCCACG	chr2	+	20549908	20551021	20550900	20550906	PUM2	23753	N/A	N/A
chr2_BS420_CACATG_1	#6201_chr2_BS420_CACATG_1_sg1	AATGAGCTCACCCAAGCACA	chr2	+	20673995	20674231	20674138	20674144	RHOB	27307	N/A	N/A
chr2_BS420_CACATG_1	#6202_chr2_BS420_CACATG_1_sg2	GAAGGGAAAGACCATGTGCT	chr2	+	20673995	20674231	20674138	20674144	RHOB	27307	N/A	N/A
chr2_BS422_CACGTG_1	#6204_chr2_BS422_CACGTG_1_sg1	TTGGCCGGAGCCGTGCCACG	chr2	+	20709709	20710149	20709926	20709932	N/A	N/A	N/A	N/A
chr2_BS423_CACGTG_1	#6205_chr2_BS423_CACGTG_1_sg1	CCGGATTGCTAACCACGTGG	chr2	+	20761589	20762031	20761814	20761820	N/A	N/A	N/A	N/A
chr2_BS423_CACGTG_1	#6206_chr2_BS423_CACGTG_1_sg2	CTTCCGGATTGCTAACCACG	chr2	+	20761589	20762031	20761814	20761820	N/A	N/A	N/A	N/A
chr2_BS423_CACGTG_1	#6207_chr2_BS423_CACGTG_1_sg3	TCCCTCCCAGCACCTCCACG	chr2	+	20761589	20762031	20761814	20761820	N/A	N/A	N/A	N/A
chr2_BS425_CACGTG_1	#6208_chr2_BS425_CACGTG_1_sg1	GTGCAGGAAGCAGGCTCACG	chr2	+	20777632	20778060	20777906	20777912	N/A	N/A	N/A	N/A
chr2_BS426_CACGTG_1	#6209_chr2_BS426_CACGTG_1_sg1	CTCTGGACACAGCACGTGTC	chr2	-	20778774	20779435	20778922	20778928	N/A	N/A	N/A	N/A
chr2_BS427_CACATG_1	#6210_chr2_BS427_CACATG_1_sg1	CTGAGCACTGAACCTGCACA	chr2	+	20783981	20784291	20784203	20784209	N/A	N/A	N/A	N/A
chr2_BS427_CACATG_1	#6211_chr2_BS427_CACATG_1_sg2	ATGGCCCCCATTCCATGTGC	chr2	+	20783981	20784291	20784203	20784209	N/A	N/A	N/A	N/A
chr2_BS428_CACATG_1	#6212_chr2_BS428_CACATG_1_sg1	ACCCAAAGTGAACAGACATG	chr2	-	20784292	20784659	20784543	20784549	N/A	N/A	N/A	N/A
chr2_BS430_CACGTG_1	#6213_chr2_BS430_CACGTG_1_sg1	CTCATCACCATCACACGTGC	chr2	+	20792865	20793208	20793068	20793074	N/A	N/A	N/A	N/A
chr2_BS434_CACATG_1	#6219_chr2_BS434_CACATG_1_sg1	CCATCCTGGGGTTCATGTGG	chr2	-	20833549	20834011	20833801	20833807	N/A	N/A	HS1BP3	17063
chr2_BS434_CACATG_1	#6222_chr2_BS434_CACATG_1_sg2	GTGCCATCCTGGGGTTCATG	chr2	-	20833549	20834011	20833801	20833807	N/A	N/A	HS1BP3	17063
chr2_BS436_CACATG_1	#6223_chr2_BS436_CACATG_1_sg1	ACACCCCATCCATCTGCACA	chr2	+	20849265	20849740	20849686	20849692	N/A	N/A	HS1BP3	1178
chr2_BS436_CATGTG_1	#6224_chr2_BS436_CATGTG_1_sg1	AATTCAAGCTTGAGTGCATG	chr2	+	20849265	20849740	20849396	20849402	N/A	N/A	HS1BP3	1468
chr2_BS436_CATGTG_2	#6225_chr2_BS436_CATGTG_2_sg1	ATGTGGCAATGACATGTGGG	chr2	+	20849265	20849740	20849409	20849415	N/A	N/A	HS1BP3	1455
chr2_BS436_CATGTG_2	#6227_chr2_BS436_CATGTG_2_sg2	TGCATGTGGCAATGACATGT	chr2	+	20849265	20849740	20849409	20849415	N/A	N/A	HS1BP3	1455
chr2_BS436_CATGTG_3	#6228_chr2_BS436_CATGTG_3_sg1	AGAAATGAGCCTGACTCATG	chr2	+	20849265	20849740	20849554	20849560	N/A	N/A	HS1BP3	1310
chr2_BS438_CATGTG_1	#6229_chr2_BS438_CATGTG_1_sg1	CAACGCACAGGGCGAGCACA	chr2	-	20864283	20864593	20864417	20864423	HS1BP3	13553	GDF7	2006
chr2_BS440_CATGTG_1	#6230_chr2_BS440_CATGTG_1_sg1	ATCCTAAGGAGAAGAACACA	chr2	-	20947045	20947507	20947324	20947330	N/A	N/A	N/A	N/A
chr2_BS441_CGCGTG_1	#6231_chr2_BS441_CGCGTG_1_sg1	GGACGGGTGGGCAGGCACGC	chr2	-	21022642	21023075	21022732	21022738	N/A	N/A	LDAH	158
chr2_BS442_CACATG_1	#6234_chr2_BS442_CACATG_1_sg1	GTGAGTTTTTTTTTAACATG	chr2	-	21185853	21186163	21186155	21186161	N/A	N/A	N/A	N/A
chr2_BS445_CACATG_1	#6235_chr2_BS445_CACATG_1_sg1	CTGAGAGACATGATTACACA	chr2	+	21468424	21468808	21468718	21468724	N/A	N/A	N/A	N/A
chr2_BS445_CACATG_1	#6236_chr2_BS445_CACATG_1_sg2	TGAGAGACATGATTACACAT	chr2	+	21468424	21468808	21468718	21468724	N/A	N/A	N/A	N/A
chr2_BS447_CACGCG_1	#6237_chr2_BS447_CACGCG_1_sg1	GGATTCCAGACCCACGCGGC	chr2	+	23574358	23574775	23574366	23574372	N/A	N/A	KLHL29	33931
chr2_BS447_CACGCG_1	#6238_chr2_BS447_CACGCG_1_sg2	TCCCGGATTCCAGACCCACG	chr2	+	23574358	23574775	23574366	23574372	N/A	N/A	KLHL29	33931
chr2_BS447_CACGCG_1	#6239_chr2_BS447_CACGCG_1_sg3	GGAGCCTGTTCCAGCCGCGT	chr2	+	23574358	23574775	23574366	23574372	N/A	N/A	KLHL29	33931
chr2_BS447_CACGCG_1	#6240_chr2_BS447_CACGCG_1_sg4	CGGAGCCTGTTCCAGCCGCG	chr2	+	23574358	23574775	23574366	23574372	N/A	N/A	KLHL29	33931
chr2_BS448_CACGTG_1	#6241_chr2_BS448_CACGTG_1_sg1	CACTAGGAGGCCCCAGCACG	chr2	+	23583580	23583964	23583759	23583765	N/A	N/A	KLHL29	24538
chr2_BS448_CACGTG_1	#6242_chr2_BS448_CACGTG_1_sg2	CTCCTGCTTGACCACGTGCT	chr2	+	23583580	23583964	23583759	23583765	N/A	N/A	KLHL29	24538
chr2_BS448_CACGTG_1	#6243_chr2_BS448_CACGTG_1_sg3	TCTCCTGCTTGACCACGTGC	chr2	+	23583580	23583964	23583759	23583765	N/A	N/A	KLHL29	24538
chr2_BS449_CACGCG_1	#6244_chr2_BS449_CACGCG_1_sg1	CCCGGCAGACGCACGGCGCG	chr2	-	23607723	23608033	23607747	23607753	N/A	N/A	KLHL29	550
chr2_BS459_CGCGTG_1	#6245_chr2_BS459_CGCGTG_1_sg1	TGAACTGGAAGGGTGGCACG	chr2	-	24299715	24300423	24300290	24300296	FAM228B	547	TP53I3	6911
chr2_BS461_CACGCG_1	#6246_chr2_BS461_CACGCG_1_sg1	GGATTGGCCGGGCCACGCGC	chr2	+	24346008	24346745	24346212	24346218	TP53I3	39011	PFN4	135
chr2_BS461_CACGCG_1	#6247_chr2_BS461_CACGCG_1_sg2	GCTTCTCGGTGACCGGCGCG	chr2	+	24346008	24346745	24346212	24346218	TP53I3	39011	PFN4	135
chr2_BS466_CACGTG_1	#6248_chr2_BS466_CACGTG_1_sg1	GGATAGCAATCTTGAGCACG	chr2	+	24585185	24585630	24585415	24585421	ITSN2	2018	N/A	N/A
chr2_BS467_CATGTG_1	#6249_chr2_BS467_CATGTG_1_sg1	TGGCATATTATGGGTCACAT	chr2	-	24632806	24633190	24632885	24632891	ITSN2	49488	N/A	N/A
chr2_BS467_CATGTG_1	#6250_chr2_BS467_CATGTG_1_sg2	GTGGCATATTATGGGTCACA	chr2	-	24632806	24633190	24632885	24632891	ITSN2	49488	N/A	N/A
chr2_BS476_CGCGTG_1	#6253_chr2_BS476_CGCGTG_1_sg1	GGGGACCGTCCCGGAGCACG	chr2	-	25142396	25143204	25142571	25142577	N/A	N/A	ADCY3	315
chr2_BS477_CACGTG_1	#6254_chr2_BS477_CACGTG_1_sg1	CCGCTCCGCCGCGGGGCACG	chr2	+	25143281	25143888	25143544	25143550	ADCY3	658	N/A	N/A
chr2_BS477_CACGTG_1	#6256_chr2_BS477_CACGTG_1_sg2	GCTCCGCCGCGGGGCACGTG	chr2	+	25143281	25143888	25143544	25143550	ADCY3	658	N/A	N/A
chr2_BS477_CACGTG_2	#6257_chr2_BS477_CACGTG_2_sg1	CCCGGTGGGCACTACACACG	chr2	+	25143281	25143888	25143685	25143691	ADCY3	799	N/A	N/A
chr2_BS479_CACATG_1	#6258_chr2_BS479_CACATG_1_sg1	TATGAGCAAATGAGAGCATG	chr2	-	25196683	25197156	25196944	25196950	DNAJC27	1981	N/A	N/A
chr2_BS480_CACATG_1	#6259_chr2_BS480_CACATG_1_sg1	GGCAGGGAAGGGTGTTCACA	chr2	+	25237553	25237863	25237844	25237850	DNAJC27	42881	EFR3B	27128
chr2_BS484_CATGTG_1	#6260_chr2_BS484_CATGTG_1_sg1	ATCACCTTCTCAGGGTCATG	chr2	+	25407145	25407455	25407197	25407203	POMC	15477	N/A	N/A
chr2_BS486_CACATG_1	#6261_chr2_BS486_CACATG_1_sg1	GTCTATCGCCTCCCAGCACA	chr2	+	25445636	25446108	25445858	25445864	N/A	N/A	N/A	N/A
chr2_BS486_CACATG_1	#6262_chr2_BS486_CACATG_1_sg2	GGAGTTAGTTGCCATGTGCT	chr2	+	25445636	25446108	25445858	25445864	N/A	N/A	N/A	N/A
chr2_BS486_CACATG_1	#6263_chr2_BS486_CACATG_1_sg3	GGGAGTTAGTTGCCATGTGC	chr2	+	25445636	25446108	25445858	25445864	N/A	N/A	N/A	N/A
chr2_BS486_CACATG_2	#6265_chr2_BS486_CACATG_2_sg1	GTCTTCTCTCTTCCTGCATG	chr2	+	25445636	25446108	25445911	25445917	N/A	N/A	N/A	N/A
chr2_BS488_CGCGTG_1	#6266_chr2_BS488_CGCGTG_1_sg1	GCAGGGCCCTGAGGACCGCG	chr2	+	25474347	25475030	25474652	25474658	N/A	N/A	N/A	N/A
chr2_BS488_CGCGTG_1	#6267_chr2_BS488_CGCGTG_1_sg2	TTTCTGGCTGGGGGACCACG	chr2	+	25474347	25475030	25474652	25474658	N/A	N/A	N/A	N/A
chr2_BS488_CGCGTG_2	#6268_chr2_BS488_CGCGTG_2_sg1	TAACTGCAGGCTGGGGCACG	chr2	-	25474347	25475030	25474757	25474763	N/A	N/A	N/A	N/A
chr2_BS495_CACGTG_2	#6269_chr2_BS495_CACGTG_2_sg1	TTCAGGAGCACCCCACGTGC	chr2	+	25599644	25600113	25600056	25600062	DNMT3A	35272	N/A	N/A
chr2_BS495_CACGTG_2	#6270_chr2_BS495_CACGTG_2_sg2	TGGCGTCTGGCCAGCACGTG	chr2	+	25599644	25600113	25600056	25600062	DNMT3A	35272	N/A	N/A
chr2_BS495_CACGTG_2	#6271_chr2_BS495_CACGTG_2_sg3	CTGGCGTCTGGCCAGCACGT	chr2	+	25599644	25600113	25600056	25600062	DNMT3A	35272	N/A	N/A
chr2_BS495_CACGTG_2	#6272_chr2_BS495_CACGTG_2_sg4	CCTGGCGTCTGGCCAGCACG	chr2	+	25599644	25600113	25600056	25600062	DNMT3A	35272	N/A	N/A
chr2_BS502_CACGTG_1	#6273_chr2_BS502_CACGTG_1_sg1	AAACTGTACTGTAGTGCACG	chr2	+	26117423	26117673	26117527	26117533	ASXL2	16215	N/A	N/A
chr2_BS504_CATGTG_1	#6274_chr2_BS504_CATGTG_1_sg1	GTTAACCCAGTTGAGGCACA	chr2	-	26189493	26189803	26189683	26189689	N/A	N/A	KIF3C	15760
chr2_BS506_CGCGTG_1	#6275_chr2_BS506_CGCGTG_1_sg1	ATCAGAGGTCCAGCATCACG	chr2	-	26223404	26223714	26223521	26223527	KIF3C	18078	RAB10	33207
chr2_BS509_CACATG_1	#6277_chr2_BS509_CACATG_1_sg1	TGGATGACAAGGGTAGCACA	chr2	+	26240959	26241331	26241014	26241020	KIF3C	35571	RAB10	15714
chr2_BS509_CACATG_1	#6278_chr2_BS509_CACATG_1_sg2	GGATGACAAGGGTAGCACAT	chr2	+	26240959	26241331	26241014	26241020	KIF3C	35571	RAB10	15714
chr2_BS510_CACATG_1	#6279_chr2_BS510_CACATG_1_sg1	TCCACCTACACGGGAACACA	chr2	+	26256225	26256672	26256495	26256501	N/A	N/A	RAB10	233
chr2_BS511_CGCGTG_2	#6280_chr2_BS511_CGCGTG_2_sg1	GGAAACTCCCTGCTAGCACG	chr2	-	26256760	26257404	26257080	26257086	RAB10	352	N/A	N/A
chr2_BS516_CACGTG_1	#6283_chr2_BS516_CACGTG_1_sg1	GAAGTGGTAGCCAGGGCACG	chr2	-	26465730	26466276	26466063	26466069	N/A	N/A	HADHA	1531
chr2_BS518_CACGTG_1	#6284_chr2_BS518_CACGTG_1_sg1	TTTTAAGTGGTGTGTGCACG	chr2	+	26469548	26470056	26469804	26469810	HADHB	2189	N/A	N/A
chr2_BS518_CACGTG_1	#6285_chr2_BS518_CACGTG_1_sg2	TTTAAGTGGTGTGTGCACGT	chr2	+	26469548	26470056	26469804	26469810	HADHB	2189	N/A	N/A
chr2_BS519_CATGTG_1	#6287_chr2_BS519_CATGTG_1_sg1	AGGAGGCATGTGCATCCACA	chr2	+	26515623	26515948	26515804	26515810	HADHB	48189	ADGRF3	26166
chr2_BS521_CACGTG_1	#6288_chr2_BS521_CACGTG_1_sg1	CCCGGCAGGCATGGTCACGT	chr2	-	26565553	26566278	26565756	26565762	ADGRF3	23786	EPT1	3197
chr2_BS521_CACGTG_1	#6289_chr2_BS521_CACGTG_1_sg2	ACCCGGCAGGCATGGTCACG	chr2	-	26565553	26566278	26565756	26565762	ADGRF3	23786	EPT1	3197
chr2_BS521_CACATG_1	#6290_chr2_BS521_CACATG_1_sg1	TAATCTTAAGGGACCACATG	chr2	+	26565553	26566278	26566060	26566066	ADGRF3	24090	EPT1	2893
chr2_BS521_CACATG_1	#6291_chr2_BS521_CACATG_1_sg2	CGTCAATGAGGGACCACATG	chr2	+	26565553	26566278	26566060	26566066	ADGRF3	24090	EPT1	2893
chr2_BS522_CGCGTG_1	#6294_chr2_BS522_CGCGTG_1_sg1	CCGAGGCGGCTACGCGTGCG	chr2	+	26568358	26569193	26568954	26568960	ADGRF3	26984	N/A	N/A
chr2_BS527_CACGCG_1	#6299_chr2_BS527_CACGCG_1_sg1	GCGGGGCTGCGGGGCTCACG	chr2	+	26726241	26726697	26726620	26726626	N/A	N/A	N/A	N/A
chr2_BS528_CATGTG_1	#6300_chr2_BS528_CATGTG_1_sg1	CCCCCTGAGATGGTCGCACA	chr2	-	26799917	26800227	26799933	26799939	C2orf70	14507	N/A	N/A
chr2_BS530_CATGTG_1	#6301_chr2_BS530_CATGTG_1_sg1	TAAACAGCCATGGGATCATG	chr2	+	26829769	26830079	26829842	26829848	C2orf70	44416	CIB4	34394
chr2_BS531_CACATG_1	#6302_chr2_BS531_CACATG_1_sg1	TGAGCTCCCTGCATCACACA	chr2	+	26943249	26943559	26943399	26943405	KCNK3	27819	SLC35F6	43742
chr2_BS531_CACATG_1	#6303_chr2_BS531_CACATG_1_sg2	GAGCTCCCTGCATCACACAT	chr2	+	26943249	26943559	26943399	26943405	KCNK3	27819	SLC35F6	43742
chr2_BS532_CATGTG_1	#6304_chr2_BS532_CATGTG_1_sg1	GTGAGGGACAAGGCGCCATG	chr2	+	26963632	26964016	26963792	26963798	KCNK3	48212	SLC35F6	23349
chr2_BS532_CATGTG_1	#6305_chr2_BS532_CATGTG_1_sg2	GGCAGAACGATTGGGCCACA	chr2	+	26963632	26964016	26963792	26963798	KCNK3	48212	SLC35F6	23349
chr2_BS533_CACATG_1	#6306_chr2_BS533_CACATG_1_sg1	GCCACCCCATGGTGTCCACA	chr2	+	26980703	26981587	26981367	26981373	N/A	N/A	SLC35F6	5774
chr2_BS533_CACATG_1	#6307_chr2_BS533_CACATG_1_sg2	CCCAGGCAGAGACAACCATG	chr2	+	26980703	26981587	26981367	26981373	N/A	N/A	SLC35F6	5774
chr2_BS536_CACGTG_1	#6308_chr2_BS536_CACGTG_1_sg1	TTTCGCCACCCCCGTTCACG	chr2	+	26991872	26992296	26992073	26992079	SLC35F6	4932	CENPA	16808
chr2_BS536_CACGTG_1	#6309_chr2_BS536_CACGTG_1_sg2	GGTGTGCACGTCCACGTGAA	chr2	+	26991872	26992296	26992073	26992079	SLC35F6	4932	CENPA	16808
chr2_BS539_CATGTG_1	#6310_chr2_BS539_CATGTG_1_sg1	GCCAAGCACCGGCTCATGTG	chr2	+	27008377	27009100	27008945	27008951	CENPA	64	N/A	N/A
chr2_BS541_CACGTG_1	#6311_chr2_BS541_CACGTG_1_sg1	GCTTTTACATGTGCACGTGG	chr2	-	27145459	27145879	27145559	27145565	N/A	N/A	MAPRE3	47679
chr2_BS541_CACGTG_1	#6312_chr2_BS541_CACGTG_1_sg2	TGCTTTTACATGTGCACGTG	chr2	-	27145459	27145879	27145559	27145565	N/A	N/A	MAPRE3	47679
chr2_BS541_CACGTG_1	#6313_chr2_BS541_CACGTG_1_sg3	TTGCTTTTACATGTGCACGT	chr2	-	27145459	27145879	27145559	27145565	N/A	N/A	MAPRE3	47679
chr2_BS541_CACGTG_1	#6314_chr2_BS541_CACGTG_1_sg4	CTTGCTTTTACATGTGCACG	chr2	-	27145459	27145879	27145559	27145565	N/A	N/A	MAPRE3	47679
chr2_BS546_CATGTG_1	#6315_chr2_BS546_CATGTG_1_sg1	GGTGTGTGTTGCCATGTGAA	chr2	+	27200962	27201423	27201150	27201156	MAPRE3	7912	N/A	N/A
chr2_BS546_CATGTG_1	#6316_chr2_BS546_CATGTG_1_sg2	TAAGACCTGCCCCTTTCACA	chr2	+	27200962	27201423	27201150	27201156	MAPRE3	7912	N/A	N/A
chr2_BS546_CATGTG_2	#6317_chr2_BS546_CATGTG_2_sg1	TTAGATACCTTTCCCATGTG	chr2	+	27200962	27201423	27201201	27201207	MAPRE3	7963	N/A	N/A
chr2_BS546_CATGTG_2	#6318_chr2_BS546_CATGTG_2_sg2	GCGTGAAACACTCCTCACAT	chr2	+	27200962	27201423	27201201	27201207	MAPRE3	7963	N/A	N/A
chr2_BS546_CATGTG_2	#6319_chr2_BS546_CATGTG_2_sg3	TGCGTGAAACACTCCTCACA	chr2	+	27200962	27201423	27201201	27201207	MAPRE3	7963	N/A	N/A
chr2_BS548_CACATG_1	#6320_chr2_BS548_CACATG_1_sg1	TTCTACTGTTGTTTGACATG	chr2	-	27230278	27230731	27230473	27230479	MAPRE3	37235	TMEM214	25300
chr2_BS550_CATGTG_2	#6322_chr2_BS550_CATGTG_2_sg1	AAGATCATGGTAGAAACATG	chr2	+	27238760	27239237	27239101	27239107	MAPRE3	45863	TMEM214	16672
chr2_BS550_CATGTG_2	#6323_chr2_BS550_CATGTG_2_sg2	TCATGGTAGAAACATGTGGA	chr2	+	27238760	27239237	27239101	27239107	MAPRE3	45863	TMEM214	16672
chr2_BS554_CACATG_1	#6324_chr2_BS554_CACATG_1_sg1	GATTTTTAGAATCTTGCACA	chr2	+	27273446	27274595	27273962	27273968	TMEM214	18189	AGBL5	328
chr2_BS554_CATGTG_1	#6325_chr2_BS554_CATGTG_1_sg1	TTCTGCGTTCAATGTACATG	chr2	+	27273446	27274595	27273892	27273898	TMEM214	18119	AGBL5	398
chr2_BS557_CATGTG_1	#6326_chr2_BS557_CATGTG_1_sg1	GTGCTCGCACACGCCCCATG	chr2	+	27304031	27304471	27304113	27304119	EMILIN1	2679	KHK	5497
chr2_BS557_CATGTG_1	#6327_chr2_BS557_CATGTG_1_sg2	TTGAAGGATCTTGGCCACAT	chr2	+	27304031	27304471	27304113	27304119	EMILIN1	2679	KHK	5497
chr2_BS557_CATGTG_1	#6328_chr2_BS557_CATGTG_1_sg3	TTTGAAGGATCTTGGCCACA	chr2	+	27304031	27304471	27304113	27304119	EMILIN1	2679	KHK	5497
chr2_BS557_CATGTG_1	#6329_chr2_BS557_CATGTG_1_sg4	TGAAGGATCTTGGCCACATG	chr2	+	27304031	27304471	27304113	27304119	EMILIN1	2679	KHK	5497
chr2_BS559_CACGTG_1	#6330_chr2_BS559_CACGTG_1_sg1	CTCTGCGTTCCCGCCACGTG	chr2	+	27309262	27309708	27309517	27309523	EMILIN1	8083	KHK	93
chr2_BS559_CACGTG_1	#6331_chr2_BS559_CACGTG_1_sg2	GGGCCGCAGCCTCACGTGGC	chr2	+	27309262	27309708	27309517	27309523	EMILIN1	8083	KHK	93
chr2_BS559_CACGTG_1	#6332_chr2_BS559_CACGTG_1_sg3	TGGGCCGCAGCCTCACGTGG	chr2	+	27309262	27309708	27309517	27309523	EMILIN1	8083	KHK	93
chr2_BS559_CACGTG_1	#6333_chr2_BS559_CACGTG_1_sg4	GGGTGGGCCGCAGCCTCACG	chr2	+	27309262	27309708	27309517	27309523	EMILIN1	8083	KHK	93
chr2_BS559_CGCGTG_1	#6334_chr2_BS559_CGCGTG_1_sg1	CTCCCGACCCGGGACACGCG	chr2	-	27309262	27309708	27309674	27309680	KHK	64	CGREF1	32321
chr2_BS561_CACGTG_1	#6335_chr2_BS561_CACGTG_1_sg1	AGAAGGCAGTTAGGGACACG	chr2	+	27315453	27315874	27315682	27315688	KHK	6072	CGREF1	26313
chr2_BS561_CACATG_1	#6336_chr2_BS561_CACATG_1_sg1	CTGAGCCCAGCTTTAGCATG	chr2	-	27315453	27315874	27315811	27315817	KHK	6201	CGREF1	26184
chr2_BS565_CACGTG_1	#6337_chr2_BS565_CACGTG_1_sg1	CTCCCCCGGGCCGCTCCACG	chr2	+	27341642	27342181	27341817	27341823	KHK	32207	CGREF1	178
chr2_BS565_CACGTG_1	#6338_chr2_BS565_CACGTG_1_sg2	GGCGACGTGGAGCGGCCACG	chr2	+	27341642	27342181	27341817	27341823	KHK	32207	CGREF1	178
chr2_BS565_CGCGTG_3	#6340_chr2_BS565_CGCGTG_3_sg1	AGCGCACTCACGAGCACACG	chr2	-	27341642	27342181	27342031	27342037	CGREF1	36	ABHD1	4625
chr2_BS567_CACGCG_1	#6341_chr2_BS567_CACGCG_1_sg1	CGGCTAGTGCTGACGCGTGT	chr2	-	27357076	27357806	27357556	27357562	PREB	13	PRR30	4776
chr2_BS570_CACGTG_1	#6342_chr2_BS570_CACGTG_1_sg1	ACCTGCCCGGTCTCCACACG	chr2	+	27434366	27435418	27434781	27434787	N/A	N/A	ATRAID	117
chr2_BS570_CACGTG_1	#6343_chr2_BS570_CACGTG_1_sg2	CCTGCCCGGTCTCCACACGT	chr2	+	27434366	27435418	27434781	27434787	N/A	N/A	ATRAID	117
chr2_BS570_CACGTG_1	#6344_chr2_BS570_CACGTG_1_sg3	GGGCTCTGGCTACCCACGTG	chr2	+	27434366	27435418	27434781	27434787	N/A	N/A	ATRAID	117
chr2_BS571_CACGTG_1	#6345_chr2_BS571_CACGTG_1_sg1	GCCCCGCGCCGTTAGCCACG	chr2	+	27440053	27440653	27440318	27440324	CAD	61	SLC30A3	45642
chr2_BS571_CACGTG_1	#6346_chr2_BS571_CACGTG_1_sg2	CGCGCCGGAGTCGGTCCACG	chr2	+	27440053	27440653	27440318	27440324	CAD	61	SLC30A3	45642
chr2_BS571_CACGTG_2	#6347_chr2_BS571_CACGTG_2_sg1	TCCGGCGCGCCGTCCTCACG	chr2	+	27440053	27440653	27440347	27440353	CAD	90	SLC30A3	45613
chr2_BS571_CACGTG_2	#6348_chr2_BS571_CACGTG_2_sg2	AACTCCACTGGAACCACGTG	chr2	+	27440053	27440653	27440347	27440353	CAD	90	SLC30A3	45613
chr2_BS573_CACGTG_1	#6349_chr2_BS573_CACGTG_1_sg1	GGGGCGGGCAGGGCACGTGA	chr2	-	27487935	27488270	27488084	27488090	SLC30A3	2124	DNAJC5G	10204
chr2_BS573_CACGTG_1	#6350_chr2_BS573_CACGTG_1_sg2	AGGGGCGGGCAGGGCACGTG	chr2	-	27487935	27488270	27488084	27488090	SLC30A3	2124	DNAJC5G	10204
chr2_BS573_CGCGTG_1	#6351_chr2_BS573_CGCGTG_1_sg1	CAGAGGCGCCTCGCAGCGCG	chr2	+	27487935	27488270	27488145	27488151	SLC30A3	2185	DNAJC5G	10143
chr2_BS574_CACATG_1	#6352_chr2_BS574_CACATG_1_sg1	CCAGAACTCCAGCCACATGT	chr2	+	27543873	27544313	27543914	27543920	UCN	12601	MPV17	2055
chr2_BS574_CACATG_1	#6353_chr2_BS574_CACATG_1_sg2	GAGGCCTAGGTGCCGACATG	chr2	+	27543873	27544313	27543914	27543920	UCN	12601	MPV17	2055
chr2_BS574_CACATG_1	#6354_chr2_BS574_CACATG_1_sg3	CCTAGGTGCCGACATGTGGC	chr2	+	27543873	27544313	27543914	27543920	UCN	12601	MPV17	2055
chr2_BS575_CACGTG_1	#6355_chr2_BS575_CACGTG_1_sg1	GAGCCTCCCTCCCACGTGAC	chr2	+	27545577	27546177	27545939	27545945	UCN	14626	MPV17	30
chr2_BS575_CACGTG_1	#6356_chr2_BS575_CACGTG_1_sg2	CCTAGGCCAGCCTGTCACGT	chr2	+	27545577	27546177	27545939	27545945	UCN	14626	MPV17	30
chr2_BS575_CACGTG_1	#6357_chr2_BS575_CACGTG_1_sg3	TCCTAGGCCAGCCTGTCACG	chr2	+	27545577	27546177	27545939	27545945	UCN	14626	MPV17	30
chr2_BS578_CACGCG_1	#6360_chr2_BS578_CACGCG_1_sg1	GCGGCCAACGGGATCCCACG	chr2	+	27579262	27580227	27579932	27579938	GTF3C2	573	EIF2B4	12987
chr2_BS578_CACGCG_1	#6361_chr2_BS578_CACGCG_1_sg2	GGCTCCCGTCGAGGCCGCGT	chr2	+	27579262	27580227	27579932	27579938	GTF3C2	573	EIF2B4	12987
chr2_BS578_CACGCG_1	#6362_chr2_BS578_CACGCG_1_sg3	CGGCTCCCGTCGAGGCCGCG	chr2	+	27579262	27580227	27579932	27579938	GTF3C2	573	EIF2B4	12987
chr2_BS578_CGCGTG_1	#6363_chr2_BS578_CGCGTG_1_sg1	TCCGCGTTACCGACACCGCG	chr2	+	27579262	27580227	27579364	27579370	GTF3C2	5	EIF2B4	13555
chr2_BS578_CGCGTG_1	#6364_chr2_BS578_CGCGTG_1_sg2	CCGCGTTACCGACACCGCGT	chr2	+	27579262	27580227	27579364	27579370	GTF3C2	5	EIF2B4	13555
chr2_BS578_CGCGTG_1	#6365_chr2_BS578_CGCGTG_1_sg3	CGCGTTACCGACACCGCGTG	chr2	+	27579262	27580227	27579364	27579370	GTF3C2	5	EIF2B4	13555
chr2_BS578_CGCGTG_1	#6366_chr2_BS578_CGCGTG_1_sg4	GCGTTACCGACACCGCGTGG	chr2	+	27579262	27580227	27579364	27579370	GTF3C2	5	EIF2B4	13555
chr2_BS578_CGCGTG_1	#6367_chr2_BS578_CGCGTG_1_sg5	TCTTGCCCTCCTCCCCCACG	chr2	+	27579262	27580227	27579364	27579370	GTF3C2	5	EIF2B4	13555
chr2_BS580_CACGTG_2	#6368_chr2_BS580_CACGTG_2_sg1	TTCAAGCCCTTCCCTACACG	chr2	+	27594034	27594484	27594256	27594262	SNX17	894	ZNF513	9055
chr2_BS580_CACGTG_2	#6369_chr2_BS580_CACGTG_2_sg2	GACACTGATGTCCACGTGTA	chr2	+	27594034	27594484	27594256	27594262	SNX17	894	ZNF513	9055
chr2_BS581_CACATG_1	#6374_chr2_BS581_CACATG_1_sg1	ACACGCACACACTCACATGG	chr2	+	27603322	27604190	27603983	27603989	ZNF513	672	PPM1G	28567
chr2_BS581_CACATG_2	#6375_chr2_BS581_CACATG_2_sg1	TTGGTCCCATCTGTAGCATG	chr2	-	27603322	27604190	27603998	27604004	ZNF513	687	PPM1G	28552
chr2_BS581_CACGCG_1	#6376_chr2_BS581_CACGCG_1_sg1	GGGCTCTCCTATACACGCGC	chr2	+	27603322	27604190	27603948	27603954	ZNF513	637	PPM1G	28602
chr2_BS582_CACATG_1	#6377_chr2_BS582_CACATG_1_sg1	GGAAGGTGCCTCTTCCCACA	chr2	+	27631764	27632889	27631944	27631950	ZNF513	28633	PPM1G	606
chr2_BS582_CACATG_1	#6378_chr2_BS582_CACATG_1_sg2	CGGCGAGGGCTCGGCCATGT	chr2	+	27631764	27632889	27631944	27631950	ZNF513	28633	PPM1G	606
chr2_BS582_CACATG_1	#6379_chr2_BS582_CACATG_1_sg3	GCGGCGAGGGCTCGGCCATG	chr2	+	27631764	27632889	27631944	27631950	ZNF513	28633	PPM1G	606
chr2_BS590_CACGCG_1	#6380_chr2_BS590_CACGCG_1_sg1	GCTGTCGAGCCCGGAACACG	chr2	+	27805494	27806264	27806064	27806070	ZNF512	229	GPN1	45450
chr2_BS594_CACATG_1	#6381_chr2_BS594_CACATG_1_sg1	AGCAAACAGTGACATGTGTT	chr2	-	27928980	27929480	27929199	27929205	SUPT7L	42492	N/A	N/A
chr2_BS594_CACATG_1	#6382_chr2_BS594_CACATG_1_sg2	AAGCAAACAGTGACATGTGT	chr2	-	27928980	27929480	27929199	27929205	SUPT7L	42492	N/A	N/A
chr2_BS598_CACGTG_1	#6383_chr2_BS598_CACGTG_1_sg1	ATTTTCAAGGAAATCGCACG	chr2	-	27976054	27976524	27976278	27976284	N/A	N/A	MRPL33	18305
chr2_BS598_CGCGTG_1	#6384_chr2_BS598_CGCGTG_1_sg1	GCCTCAGCCACCCGCGTGCC	chr2	+	27976054	27976524	27976196	27976202	N/A	N/A	MRPL33	18387
chr2_BS598_CGCGTG_1	#6385_chr2_BS598_CGCGTG_1_sg2	GGCCATGCCGGGCACGCGGG	chr2	+	27976054	27976524	27976196	27976202	N/A	N/A	MRPL33	18387
chr2_BS598_CGCGTG_1	#6386_chr2_BS598_CGCGTG_1_sg3	TTGGGCCATGCCGGGCACGC	chr2	+	27976054	27976524	27976196	27976202	N/A	N/A	MRPL33	18387
chr2_BS598_CGCGTG_1	#6387_chr2_BS598_CGCGTG_1_sg4	TTTGGGCCATGCCGGGCACG	chr2	+	27976054	27976524	27976196	27976202	N/A	N/A	MRPL33	18387
chr2_BS604_CATGTG_1	#6388_chr2_BS604_CATGTG_1_sg1	ACCCGGAATGAGTCAGCATG	chr2	+	28492055	28492365	28492236	28492242	N/A	N/A	N/A	N/A
chr2_BS605_CACGTG_1	#6389_chr2_BS605_CACGTG_1_sg1	CCCCACCCCAGGCAGCCACG	chr2	+	28548967	28549321	28549164	28549170	N/A	N/A	N/A	N/A
chr2_BS605_CACGTG_1	#6390_chr2_BS605_CACGTG_1_sg2	ATGATGTGCTGATGGCCACG	chr2	+	28548967	28549321	28549164	28549170	N/A	N/A	N/A	N/A
chr2_BS609_CGCGTG_1	#6392_chr2_BS609_CGCGTG_1_sg1	GACTCAGCACCTTACGCGTG	chr2	+	28583814	28584127	28584001	28584007	N/A	N/A	FOSL2	31777
chr2_BS609_CGCGTG_1	#6393_chr2_BS609_CGCGTG_1_sg2	ATGACAAATCCTCACGCGTA	chr2	+	28583814	28584127	28584001	28584007	N/A	N/A	FOSL2	31777
chr2_BS610_CATGTG_1	#6394_chr2_BS610_CATGTG_1_sg1	GGGGGCCTGCATTGCACATG	chr2	-	28589549	28590028	28589870	28589876	N/A	N/A	FOSL2	25908
chr2_BS613_CACATG_1	#6395_chr2_BS613_CACATG_1_sg1	GAAGGGAACAGGCTGCACAT	chr2	+	28601250	28601601	28601436	28601442	N/A	N/A	FOSL2	14342
chr2_BS613_CACATG_1	#6396_chr2_BS613_CACATG_1_sg2	AAGGGAACAGGCTGCACATG	chr2	+	28601250	28601601	28601436	28601442	N/A	N/A	FOSL2	14342
chr2_BS613_CACATG_1	#6397_chr2_BS613_CACATG_1_sg3	GGAAGGGAACAGGCTGCACA	chr2	+	28601250	28601601	28601436	28601442	N/A	N/A	FOSL2	14342
chr2_BS614_CACGTG_1	#6398_chr2_BS614_CACGTG_1_sg1	TCCTGCTCAGGACACGTGAG	chr2	-	28605525	28605994	28605688	28605694	N/A	N/A	FOSL2	10090
chr2_BS615_CACGCG_1	#6399_chr2_BS615_CACGCG_1_sg1	GTTCGCGCCGCTCCGACACG	chr2	+	28612972	28613730	28613544	28613550	N/A	N/A	FOSL2	2234
chr2_BS615_CACGCG_1	#6400_chr2_BS615_CACGCG_1_sg2	TCCCAGTAGCAACCGCGTGT	chr2	+	28612972	28613730	28613544	28613550	N/A	N/A	FOSL2	2234
chr2_BS615_CGCGTG_1	#6403_chr2_BS615_CGCGTG_1_sg1	CAGCCCCTCCCCGCGCCACG	chr2	+	28612972	28613730	28613635	28613641	N/A	N/A	FOSL2	2143
chr2_BS617_CACATG_1	#6404_chr2_BS617_CACATG_1_sg1	TTGACGTGAGTGAATCCACA	chr2	+	28615371	28615971	28615673	28615679	N/A	N/A	FOSL2	105
chr2_BS617_CACATG_1	#6405_chr2_BS617_CACATG_1_sg2	TTCTCCAGCCCTGTACCATG	chr2	+	28615371	28615971	28615673	28615679	N/A	N/A	FOSL2	105
chr2_BS621_CACGTG_1	#6406_chr2_BS621_CACGTG_1_sg1	GTTCCTACCCACCACGTGGG	chr2	+	28660384	28660743	28660559	28660565	FOSL2	44781	N/A	N/A
chr2_BS621_CACGTG_1	#6407_chr2_BS621_CACGTG_1_sg2	GCAGGTTCCTACCCACCACG	chr2	+	28660384	28660743	28660559	28660565	FOSL2	44781	N/A	N/A
chr2_BS621_CACGTG_1	#6408_chr2_BS621_CACGTG_1_sg3	CAGGTTCCTACCCACCACGT	chr2	+	28660384	28660743	28660559	28660565	FOSL2	44781	N/A	N/A
chr2_BS621_CACGTG_1	#6409_chr2_BS621_CACGTG_1_sg4	AAGCCACCCGCCCACGTGGT	chr2	+	28660384	28660743	28660559	28660565	FOSL2	44781	N/A	N/A
chr2_BS621_CACGTG_1	#6410_chr2_BS621_CACGTG_1_sg5	CAAGCCACCCGCCCACGTGG	chr2	+	28660384	28660743	28660559	28660565	FOSL2	44781	N/A	N/A
chr2_BS621_CACGTG_1	#6411_chr2_BS621_CACGTG_1_sg6	GTGCAAGCCACCCGCCCACG	chr2	+	28660384	28660743	28660559	28660565	FOSL2	44781	N/A	N/A
chr2_BS623_CACGTG_1	#6413_chr2_BS623_CACGTG_1_sg1	CCACACTGCTTTAATCCACG	chr2	+	28715920	28716080	28715974	28715980	N/A	N/A	PLB1	2963
chr2_BS623_CACGTG_1	#6414_chr2_BS623_CACGTG_1_sg2	CACACTGCTTTAATCCACGT	chr2	+	28715920	28716080	28715974	28715980	N/A	N/A	PLB1	2963
chr2_BS623_CACGTG_1	#6415_chr2_BS623_CACGTG_1_sg3	CTCCTGGCACAGAGCCCACG	chr2	+	28715920	28716080	28715974	28715980	N/A	N/A	PLB1	2963
chr2_BS624_CACGTG_1	#6416_chr2_BS624_CACGTG_1_sg1	CACTGGTGGCAGCACGTGAC	chr2	+	28731196	28731606	28731249	28731255	PLB1	12312	N/A	N/A
chr2_BS627_CACATG_1	#6417_chr2_BS627_CACATG_1_sg1	CCAGCCCTGAGCACATCACA	chr2	+	28806766	28807380	28806973	28806979	N/A	N/A	N/A	N/A
chr2_BS630_CACATG_2	#6418_chr2_BS630_CACATG_2_sg1	GATCACTGTTTGGACCCACA	chr2	+	28905925	28906424	28906272	28906278	N/A	N/A	N/A	N/A
chr2_BS630_CACATG_2	#6419_chr2_BS630_CACATG_2_sg2	ATCACTGTTTGGACCCACAT	chr2	+	28905925	28906424	28906272	28906278	N/A	N/A	N/A	N/A
chr2_BS630_CACATG_2	#6420_chr2_BS630_CACATG_2_sg3	TACCGAGGAGGAGCCCATGT	chr2	+	28905925	28906424	28906272	28906278	N/A	N/A	N/A	N/A
chr2_BS632_CACATG_2	#6422_chr2_BS632_CACATG_2_sg1	AAAATATAACTAATCACATG	chr2	+	28939131	28939571	28939248	28939254	N/A	N/A	PPP1CB	35365
chr2_BS632_CACATG_2	#6423_chr2_BS632_CACATG_2_sg2	AAATATAACTAATCACATGA	chr2	+	28939131	28939571	28939248	28939254	N/A	N/A	PPP1CB	35365
chr2_BS632_CATGTG_1	#6424_chr2_BS632_CATGTG_1_sg1	GCCAGAGGGTATTAGTCACA	chr2	-	28939131	28939571	28939389	28939395	N/A	N/A	PPP1CB	35224
chr2_BS633_CACGCG_1	#6425_chr2_BS633_CACGCG_1_sg1	GGGACCCGGGTTTGCGCGTG	chr2	-	28974093	28975220	28974210	28974216	N/A	N/A	PPP1CB	403
chr2_BS633_CGCGTG_1	#6426_chr2_BS633_CGCGTG_1_sg1	TCTCTCACCTACAAGTCACG	chr2	-	28974093	28975220	28974889	28974895	PPP1CB	276	N/A	N/A
chr2_BS635_CACGTG_1	#6427_chr2_BS635_CACGTG_1_sg1	CCTGCGCACGGACGAACACG	chr2	+	29117242	29118472	29117535	29117541	WDR43	27	N/A	N/A
chr2_BS635_CACGTG_2	#6428_chr2_BS635_CACGTG_2_sg1	TGGACGGGGACGAGAACACG	chr2	-	29117242	29118472	29118286	29118292	WDR43	778	N/A	N/A
chr2_BS635_CGCGTG_1	#6429_chr2_BS635_CGCGTG_1_sg1	CCTCCGGGCCGGGTGGCGCG	chr2	+	29117242	29118472	29117858	29117864	WDR43	350	N/A	N/A
chr2_BS635_CGCGTG_2	#6430_chr2_BS635_CGCGTG_2_sg1	GCGTGGTCCGGCATCGCGCG	chr2	+	29117242	29118472	29117875	29117881	WDR43	367	N/A	N/A
chr2_BS635_CGCGTG_3	#6431_chr2_BS635_CGCGTG_3_sg1	CAAGCCGCCAGCCCCGCGTG	chr2	+	29117242	29118472	29117950	29117956	WDR43	442	N/A	N/A
chr2_BS635_CGCGTG_3	#6432_chr2_BS635_CGCGTG_3_sg2	CTCGCGGCAGGCCGCACGCG	chr2	+	29117242	29118472	29117950	29117956	WDR43	442	N/A	N/A
chr2_BS635_CGCGTG_3	#6433_chr2_BS635_CGCGTG_3_sg3	CCTCGCGGCAGGCCGCACGC	chr2	+	29117242	29118472	29117950	29117956	WDR43	442	N/A	N/A
chr2_BS635_CGCGTG_3	#6434_chr2_BS635_CGCGTG_3_sg4	CCCTCGCGGCAGGCCGCACG	chr2	+	29117242	29118472	29117950	29117956	WDR43	442	N/A	N/A
chr2_BS636_CACGTG_1	#6435_chr2_BS636_CACGTG_1_sg1	TCTCTAACTCAGCATGCACG	chr2	+	29118498	29118798	29118652	29118658	WDR43	1144	N/A	N/A
chr2_BS639_CACATG_1	#6438_chr2_BS639_CACATG_1_sg1	GAGTCTAGACTTAAAGCACA	chr2	+	29434893	29435203	29435076	29435082	N/A	N/A	N/A	N/A
chr2_BS641_CACATG_1	#6439_chr2_BS641_CACATG_1_sg1	AGGCATAGCAGGGGCATGTG	chr2	-	29461412	29461726	29461543	29461549	N/A	N/A	N/A	N/A
chr2_BS641_CACATG_1	#6441_chr2_BS641_CACATG_1_sg2	CAAGGCATAGCAGGGGCATG	chr2	-	29461412	29461726	29461543	29461549	N/A	N/A	N/A	N/A
chr2_BS642_CACGTG_1	#6442_chr2_BS642_CACGTG_1_sg1	TGCTCCATTGCAGAGCCACG	chr2	+	29518762	29519076	29518981	29518987	N/A	N/A	N/A	N/A
chr2_BS642_CACGTG_1	#6443_chr2_BS642_CACGTG_1_sg2	AGAAAATCATTAACTCCACG	chr2	+	29518762	29519076	29518981	29518987	N/A	N/A	N/A	N/A
chr2_BS644_CACGTG_1	#6444_chr2_BS644_CACGTG_1_sg1	CTTTAAGAAGCTGACTCACG	chr2	+	30369211	30369713	30369432	30369438	N/A	N/A	YPEL5	317
chr2_BS648_CACGTG_1	#6446_chr2_BS648_CACGTG_1_sg1	TGGCAGTCCCAGAGCCACGT	chr2	+	30401937	30402338	30402114	30402120	YPEL5	32365	N/A	N/A
chr2_BS648_CACGTG_1	#6447_chr2_BS648_CACGTG_1_sg2	CCCAGAAATGCTCTCCCACG	chr2	+	30401937	30402338	30402114	30402120	YPEL5	32365	N/A	N/A
chr2_BS648_CACATG_1	#6448_chr2_BS648_CACATG_1_sg1	GACCTTGCAGATGCTCATGT	chr2	-	30401937	30402338	30402062	30402068	YPEL5	32313	N/A	N/A
chr2_BS648_CACATG_1	#6449_chr2_BS648_CACATG_1_sg2	GGACCTTGCAGATGCTCATG	chr2	-	30401937	30402338	30402062	30402068	YPEL5	32313	N/A	N/A
chr2_BS648_CACATG_2	#6450_chr2_BS648_CACATG_2_sg1	GAACTCAGTGAGGGCATGTG	chr2	-	30401937	30402338	30402305	30402311	YPEL5	32556	N/A	N/A
chr2_BS649_CATGTG_1	#6451_chr2_BS649_CATGTG_1_sg1	AACTAAAACAGGCACATGAA	chr2	-	30414607	30415090	30414856	30414862	YPEL5	45107	LBH	39540
chr2_BS653_CGCGTG_2	#6452_chr2_BS653_CGCGTG_2_sg1	CGAGTGAGCGCGTGTGCGCG	chr2	+	30453966	30454350	30454171	30454177	N/A	N/A	LBH	225
chr2_BS653_CGCGTG_2	#6453_chr2_BS653_CGCGTG_2_sg2	GAGTGAGCGCGTGTGCGCGT	chr2	+	30453966	30454350	30454171	30454177	N/A	N/A	LBH	225
chr2_BS655_CACATG_1	#6454_chr2_BS655_CACATG_1_sg1	CAAACTCTTGAGGACATGTG	chr2	-	30462094	30462585	30462308	30462314	LBH	7912	N/A	N/A
chr2_BS655_CACATG_1	#6455_chr2_BS655_CACATG_1_sg2	CCAAACTCTTGAGGACATGT	chr2	-	30462094	30462585	30462308	30462314	LBH	7912	N/A	N/A
chr2_BS657_CATGTG_1	#6457_chr2_BS657_CATGTG_1_sg1	ACCCCTACCTGTCATGTGCT	chr2	+	30475794	30476286	30475976	30475982	LBH	21580	N/A	N/A
chr2_BS657_CATGTG_1	#6458_chr2_BS657_CATGTG_1_sg2	AGACTTGCCAAGCACATGAC	chr2	+	30475794	30476286	30475976	30475982	LBH	21580	N/A	N/A
chr2_BS661_CACATG_2	#6459_chr2_BS661_CACATG_2_sg1	AATAGGGGGAGGCAAGCATG	chr2	-	30660994	30661448	30661217	30661223	N/A	N/A	LCLAT1	8874
chr2_BS661_CATGTG_1	#6460_chr2_BS661_CATGTG_1_sg1	ACTACTCTGTTGGCTTCATG	chr2	+	30660994	30661448	30661407	30661413	N/A	N/A	LCLAT1	8684
chr2_BS662_CACGTG_1	#6461_chr2_BS662_CACGTG_1_sg1	ACAGCACATGTCACTCCACG	chr2	+	30663887	30664271	30664072	30664078	N/A	N/A	LCLAT1	6019
chr2_BS662_CACGTG_1	#6462_chr2_BS662_CACGTG_1_sg2	CAGCACATGTCACTCCACGT	chr2	+	30663887	30664271	30664072	30664078	N/A	N/A	LCLAT1	6019
chr2_BS662_CACGTG_1	#6463_chr2_BS662_CACGTG_1_sg3	CTCCCCGCTGTGGGCCCACG	chr2	+	30663887	30664271	30664072	30664078	N/A	N/A	LCLAT1	6019
chr2_BS663_CACGTG_1	#6464_chr2_BS663_CACGTG_1_sg1	TCTCAAGTGGTCACCACGTG	chr2	+	30669960	30670888	30670694	30670700	LCLAT1	603	N/A	N/A
chr2_BS663_CACGTG_1	#6465_chr2_BS663_CACGTG_1_sg2	CTCAAGTGGTCACCACGTGC	chr2	+	30669960	30670888	30670694	30670700	LCLAT1	603	N/A	N/A
chr2_BS663_CACGTG_1	#6466_chr2_BS663_CACGTG_1_sg3	TCAAGTGGTCACCACGTGCG	chr2	+	30669960	30670888	30670694	30670700	LCLAT1	603	N/A	N/A
chr2_BS663_CACGTG_1	#6467_chr2_BS663_CACGTG_1_sg4	TCTCGTCGAAGCCCCGCACG	chr2	+	30669960	30670888	30670694	30670700	LCLAT1	603	N/A	N/A
chr2_BS667_CATGTG_1	#6468_chr2_BS667_CATGTG_1_sg1	GGCTAAGAGGTCTGTACACA	chr2	-	30970144	30970454	30970281	30970287	N/A	N/A	N/A	N/A
chr2_BS667_CATGTG_1	#6469_chr2_BS667_CATGTG_1_sg2	AAGAGGTCTGTACACATGGG	chr2	-	30970144	30970454	30970281	30970287	N/A	N/A	N/A	N/A
chr2_BS667_CATGTG_1	#6470_chr2_BS667_CATGTG_1_sg3	GCTAAGAGGTCTGTACACAT	chr2	-	30970144	30970454	30970281	30970287	N/A	N/A	N/A	N/A
chr2_BS669_CACATG_1	#6471_chr2_BS669_CACATG_1_sg1	TTCCTCCACCACACTCCACA	chr2	+	31200865	31201175	31201149	31201155	N/A	N/A	N/A	N/A
chr2_BS669_CACATG_1	#6472_chr2_BS669_CACATG_1_sg2	AGTCATACCAGGCGGCCATG	chr2	+	31200865	31201175	31201149	31201155	N/A	N/A	N/A	N/A
chr2_BS671_CACGTG_1	#6473_chr2_BS671_CACGTG_1_sg1	CTCATCGCGGGGGCTGCACG	chr2	+	31361487	31361814	31361684	31361690	GALNT14	9178	N/A	N/A
chr2_BS674_CACGCG_1	#6474_chr2_BS674_CACGCG_1_sg1	CGGCTCGCTCCCTCCCCACG	chr2	+	32234796	32235261	32235115	32235121	N/A	N/A	MEMO1	618
chr2_BS674_CACGCG_1	#6475_chr2_BS674_CACGCG_1_sg2	CGCCGGGCGCGGACCGCGTG	chr2	+	32234796	32235261	32235115	32235121	N/A	N/A	MEMO1	618
chr2_BS674_CACGCG_1	#6476_chr2_BS674_CACGCG_1_sg3	CCGCCGGGCGCGGACCGCGT	chr2	+	32234796	32235261	32235115	32235121	N/A	N/A	MEMO1	618
chr2_BS674_CACGCG_1	#6477_chr2_BS674_CACGCG_1_sg4	GCCGCCGGGCGCGGACCGCG	chr2	+	32234796	32235261	32235115	32235121	N/A	N/A	MEMO1	618
chr2_BS675_CGCGTG_1	#6478_chr2_BS675_CGCGTG_1_sg1	CATCTGTAGAAGCAGGCGCG	chr2	+	32235794	32236480	32236342	32236348	MEMO1	609	DPY30	28562
chr2_BS676_CGCGTG_1	#6479_chr2_BS676_CGCGTG_1_sg1	GACCTTGGCCAGGACTCACG	chr2	-	32264768	32265231	32264980	32264986	DPY30	76	SPAST	23699
chr2_BS677_CACGCG_1	#6480_chr2_BS677_CACGCG_1_sg1	GGGGCCCCTGTACGCGTGTG	chr2	-	32288341	32289012	32288543	32288549	DPY30	23639	SPAST	136
chr2_BS677_CGCGTG_1	#6481_chr2_BS677_CGCGTG_1_sg1	CGGGAAGACGTGCGCGTGCG	chr2	+	32288341	32289012	32288617	32288623	DPY30	23713	SPAST	62
chr2_BS680_CGCGTG_1	#6482_chr2_BS680_CGCGTG_1_sg1	CTGGCCAGACCCGCGGCGCG	chr2	+	32581730	32582426	32582020	32582026	N/A	N/A	BIRC6	75
chr2_BS680_CGCGTG_2	#6483_chr2_BS680_CGCGTG_2_sg1	GTCAGGCGCCCGCACGCACG	chr2	-	32581730	32582426	32582165	32582171	BIRC6	70	N/A	N/A
chr2_BS682_CATGTG_1	#6484_chr2_BS682_CATGTG_1_sg1	ATAAGAAGTCAGAGAACACA	chr2	-	32817059	32817518	32817306	32817312	N/A	N/A	TTC27	35780
chr2_BS683_CACATG_1	#6485_chr2_BS683_CACATG_1_sg1	CTTGAGGTAGTATCCGCACA	chr2	+	32852909	32853509	32853210	32853216	TTC27	124	N/A	N/A
chr2_BS683_CACATG_1	#6486_chr2_BS683_CACATG_1_sg2	CGGCCCTAGAATTCCATGTG	chr2	+	32852909	32853509	32853210	32853216	TTC27	124	N/A	N/A
chr2_BS685_CATGTG_1	#6487_chr2_BS685_CATGTG_1_sg1	CCATTCGGGAGAGGACCATG	chr2	+	33058752	33059192	33058972	33058978	N/A	N/A	N/A	N/A
chr2_BS685_CATGTG_1	#6488_chr2_BS685_CATGTG_1_sg2	ATCCCTAGTTCCTGACCACA	chr2	+	33058752	33059192	33058972	33058978	N/A	N/A	N/A	N/A
chr2_BS687_CACGCG_1	#6489_chr2_BS687_CACGCG_1_sg1	GCGGTTCTCCCCGTCCCACG	chr2	+	33171313	33171697	33171477	33171483	N/A	N/A	LTBP1	891
chr2_BS687_CACGCG_1	#6490_chr2_BS687_CACGCG_1_sg2	CGGTTCTCCCCGTCCCACGC	chr2	+	33171313	33171697	33171477	33171483	N/A	N/A	LTBP1	891
chr2_BS687_CACGCG_1	#6491_chr2_BS687_CACGCG_1_sg3	GCAGCAGAGGGCGCCCGCGT	chr2	+	33171313	33171697	33171477	33171483	N/A	N/A	LTBP1	891
chr2_BS687_CACGCG_1	#6492_chr2_BS687_CACGCG_1_sg4	GGCAGCAGAGGGCGCCCGCG	chr2	+	33171313	33171697	33171477	33171483	N/A	N/A	LTBP1	891
chr2_BS690_CACGTG_1	#6493_chr2_BS690_CACGTG_1_sg1	TTGATGAGAAAAACTGCACG	chr2	+	33185701	33186238	33186213	33186219	LTBP1	13845	N/A	N/A
chr2_BS695_CACATG_1	#6495_chr2_BS695_CACATG_1_sg1	AGAGTGTTCAGCACACATGA	chr2	+	33500809	33501193	33501015	33501021	N/A	N/A	N/A	N/A
chr2_BS696_CACGTG_1	#6496_chr2_BS696_CACGTG_1_sg1	GACTCCAGCAGTGAAGCACG	chr2	+	33651660	33652020	33651840	33651846	N/A	N/A	RASGRP3	9575
chr2_BS699_CATGTG_1	#6497_chr2_BS699_CATGTG_1_sg1	TGGGTCAGCCCGCGGCCATG	chr2	+	33703223	33703685	33703414	33703420	RASGRP3	41999	N/A	N/A
chr2_BS699_CATGTG_1	#6498_chr2_BS699_CATGTG_1_sg2	CAGGGAAGTCACAGACCACA	chr2	+	33703223	33703685	33703414	33703420	RASGRP3	41999	N/A	N/A
chr2_BS701_CATGTG_2	#6499_chr2_BS701_CATGTG_2_sg1	AAGCTAAGGCTAGCACATGC	chr2	-	33824337	33824831	33824757	33824763	FAM98A	328	N/A	N/A
chr2_BS701_CACGCG_1	#6500_chr2_BS701_CACGCG_1_sg1	TGGGCGTGGGGACCACGCGA	chr2	+	33824337	33824831	33824581	33824587	FAM98A	152	N/A	N/A
chr2_BS701_CACGCG_1	#6501_chr2_BS701_CACGCG_1_sg2	GGGCGTGGGGACCACGCGAA	chr2	+	33824337	33824831	33824581	33824587	FAM98A	152	N/A	N/A
chr2_BS701_CACGCG_1	#6502_chr2_BS701_CACGCG_1_sg3	CGAGAGCGCTCCCCTTCGCG	chr2	+	33824337	33824831	33824581	33824587	FAM98A	152	N/A	N/A
chr2_BS706_CACGCG_1	#6503_chr2_BS706_CACGCG_1_sg1	TCTCCAGTCTTCCTCGCACG	chr2	+	37193703	37194293	37193999	37194005	STRN	384	N/A	N/A
chr2_BS706_CACGCG_1	#6504_chr2_BS706_CACGCG_1_sg2	CCCGCGAACTTCCGCGTGCG	chr2	+	37193703	37194293	37193999	37194005	STRN	384	N/A	N/A
chr2_BS707_CATGTG_1	#6505_chr2_BS707_CATGTG_1_sg1	ATTAGTGAGGCAACACATGC	chr2	-	37232139	37232563	37232385	37232391	STRN	38770	N/A	N/A
chr2_BS709_CACGTG_1	#6507_chr2_BS709_CACGTG_1_sg1	GGCCGTGCAGGGGCAGCACG	chr2	-	37384057	37384499	37384298	37384304	EIF2AK2	9333	SULT6B1	31392
chr2_BS709_CACGTG_1	#6508_chr2_BS709_CACGTG_1_sg2	GCCGTGCAGGGGCAGCACGT	chr2	-	37384057	37384499	37384298	37384304	EIF2AK2	9333	SULT6B1	31392
chr2_BS710_CATGTG_1	#6509_chr2_BS710_CATGTG_1_sg1	GTCACAGTTCTGGGGGCATG	chr2	+	37423627	37424067	37423769	37423775	SULT6B1	8079	CEBPZ	34971
chr2_BS710_CATGTG_1	#6510_chr2_BS710_CATGTG_1_sg2	ACAGTTCTGGGGGCATGTGG	chr2	+	37423627	37424067	37423769	37423775	SULT6B1	8079	CEBPZ	34971
chr2_BS710_CGCGTG_1	#6511_chr2_BS710_CGCGTG_1_sg1	GGCCTGCAGGCGACACGCGC	chr2	-	37423627	37424067	37423877	37423883	SULT6B1	8187	CEBPZ	34863
chr2_BS710_CGCGTG_1	#6512_chr2_BS710_CGCGTG_1_sg2	GGGCCTGCAGGCGACACGCG	chr2	-	37423627	37424067	37423877	37423883	SULT6B1	8187	CEBPZ	34863
chr2_BS711_CACGTG_1	#6513_chr2_BS711_CACGTG_1_sg1	ATATATACACATGAAACACG	chr2	-	37457526	37457910	37457593	37457599	SULT6B1	41903	CEBPZ	1147
chr2_BS712_CACATG_1	#6514_chr2_BS712_CACATG_1_sg1	CAGCCTCTGAAGCATGTGTT	chr2	-	37458311	37459039	37458419	37458425	SULT6B1	42729	CEBPZ	321
chr2_BS712_CGCGTG_2	#6515_chr2_BS712_CGCGTG_2_sg1	CGGTTGCCGTGGAAGCCGCG	chr2	+	37458311	37459039	37458943	37458949	NDUFAF7	170	N/A	N/A
chr2_BS712_CGCGTG_2	#6516_chr2_BS712_CGCGTG_2_sg2	GGTTGCCGTGGAAGCCGCGT	chr2	+	37458311	37459039	37458943	37458949	NDUFAF7	170	N/A	N/A
chr2_BS712_CGCGTG_2	#6517_chr2_BS712_CGCGTG_2_sg3	GTTGCCGTGGAAGCCGCGTG	chr2	+	37458311	37459039	37458943	37458949	NDUFAF7	170	N/A	N/A
chr2_BS712_CGCGTG_2	#6518_chr2_BS712_CGCGTG_2_sg4	GCTGAGGAAGGCGCCCCACG	chr2	+	37458311	37459039	37458943	37458949	NDUFAF7	170	N/A	N/A
chr2_BS713_CACGCG_2	#6519_chr2_BS713_CACGCG_2_sg1	GCGTGTCTATCAGTTACACG	chr2	+	37551699	37552570	37552228	37552234	PRKD3	8006	QPCT	19524
chr2_BS715_CACATG_1	#6520_chr2_BS715_CACATG_1_sg1	TGAGATTAGGCATGGCCACA	chr2	+	37788707	37789147	37788900	37788906	N/A	N/A	N/A	N/A
chr2_BS717_CACATG_2	#6522_chr2_BS717_CACATG_2_sg1	GTTTACCCTTGGCAGTCATG	chr2	-	37812420	37812730	37812531	37812537	N/A	N/A	N/A	N/A
chr2_BS721_CACGCG_1	#6523_chr2_BS721_CACGCG_1_sg1	CGCTGGTATTTCCTCGCACG	chr2	+	38152452	38152914	38152831	38152837	RMDN2	370	N/A	N/A
chr2_BS721_CACGCG_1	#6524_chr2_BS721_CACGCG_1_sg2	CCCAGAAGGGTCCGCGTGCG	chr2	+	38152452	38152914	38152831	38152837	RMDN2	370	N/A	N/A
chr2_BS725_CACGCG_1	#6526_chr2_BS725_CACGCG_1_sg1	TCACGGCACCTGACACGCGG	chr2	+	38303984	38304673	38304231	38304237	CYP1B1	908	N/A	N/A
chr2_BS725_CACGCG_1	#6527_chr2_BS725_CACGCG_1_sg2	GGCCGCCGCCTCCGCGTGTC	chr2	+	38303984	38304673	38304231	38304237	CYP1B1	908	N/A	N/A
chr2_BS728_CACGCG_1	#6528_chr2_BS728_CACGCG_1_sg1	GGTGGGTGACGCGTCGCGTG	chr2	-	38373420	38373944	38373772	38373778	N/A	N/A	N/A	N/A
chr2_BS732_CACGTG_1	#6529_chr2_BS732_CACGTG_1_sg1	ATTCGTGCGTCCTGCACGTG	chr2	+	38603686	38604937	38604836	38604842	ATL2	1164	N/A	N/A
chr2_BS732_CACGTG_1	#6530_chr2_BS732_CACGTG_1_sg2	GCGAAAGCCACCTCACGTGC	chr2	+	38603686	38604937	38604836	38604842	ATL2	1164	N/A	N/A
chr2_BS732_CACGCG_1	#6531_chr2_BS732_CACGCG_1_sg1	CGGACACGGCGGCAGCCACG	chr2	+	38603686	38604937	38603996	38604002	ATL2	324	N/A	N/A
chr2_BS732_CACGCG_1	#6533_chr2_BS732_CACGCG_1_sg2	CACGGCGGCAGCCACGCGGC	chr2	+	38603686	38604937	38603996	38604002	ATL2	324	N/A	N/A
chr2_BS736_CACATG_1	#6535_chr2_BS736_CACATG_1_sg1	TAAAGGTTGATATGAACATG	chr2	-	38702417	38702841	38702658	38702664	N/A	N/A	N/A	N/A
chr2_BS738_CACATG_1	#6536_chr2_BS738_CACATG_1_sg1	AACACTGCGCACCAGACACA	chr2	+	38742531	38743243	38742771	38742777	N/A	N/A	N/A	N/A
chr2_BS738_CACATG_1	#6537_chr2_BS738_CACATG_1_sg2	GAGCCCCAGAGCCATGTGTC	chr2	+	38742531	38743243	38742771	38742777	N/A	N/A	N/A	N/A
chr2_BS738_CACATG_2	#6538_chr2_BS738_CACATG_2_sg1	CAACTGACAACATCACATGC	chr2	+	38742531	38743243	38743154	38743160	N/A	N/A	N/A	N/A
chr2_BS738_CATGTG_1	#6539_chr2_BS738_CATGTG_1_sg1	TTCGGACTCAACATAACATG	chr2	+	38742531	38743243	38743117	38743123	N/A	N/A	N/A	N/A
chr2_BS739_CACGTG_1	#6540_chr2_BS739_CACGTG_1_sg1	ATGGATGTGGGGCCCGCACG	chr2	+	38750836	38751288	38751100	38751106	N/A	N/A	N/A	N/A
chr2_BS739_CACGTG_1	#6541_chr2_BS739_CACGTG_1_sg2	GACTCCCCAGAACCACGTGC	chr2	+	38750836	38751288	38751100	38751106	N/A	N/A	N/A	N/A
chr2_BS739_CACGTG_1	#6542_chr2_BS739_CACGTG_1_sg3	TGACTCCCCAGAACCACGTG	chr2	+	38750836	38751288	38751100	38751106	N/A	N/A	N/A	N/A
chr2_BS744_CACATG_1	#6544_chr2_BS744_CACATG_1_sg1	GATACCACAGAAACAGCATG	chr2	-	38769980	38770453	38770373	38770379	N/A	N/A	N/A	N/A
chr2_BS744_CACATG_1	#6545_chr2_BS744_CACATG_1_sg2	CCACAGAAACAGCATGTGGT	chr2	-	38769980	38770453	38770373	38770379	N/A	N/A	N/A	N/A
chr2_BS747_CACGCG_1	#6547_chr2_BS747_CACGCG_1_sg1	TCGGCAGGAGGCGCTGCACG	chr2	+	38830511	38830935	38830767	38830773	HNRNPLL	589	N/A	N/A
chr2_BS752_CACATG_1	#6549_chr2_BS752_CACATG_1_sg1	GAAACCAGTGAGCACATGTA	chr2	+	38880975	38881642	38881017	38881023	N/A	N/A	GALM	12034
chr2_BS754_CGCGTG_1	#6550_chr2_BS754_CGCGTG_1_sg1	CACAAGCAGAAACGCGTGGT	chr2	+	38977380	38977849	38977579	38977585	N/A	N/A	SRSF7	1057
chr2_BS754_CGCGTG_1	#6551_chr2_BS754_CGCGTG_1_sg2	CGAACACAAGCAGAAACGCG	chr2	+	38977380	38977849	38977579	38977585	N/A	N/A	SRSF7	1057
chr2_BS755_CACGCG_1	#6552_chr2_BS755_CACGCG_1_sg1	CTAAGCCGCCATTACGCACG	chr2	+	38977960	38978814	38978270	38978276	N/A	N/A	SRSF7	366
chr2_BS755_CACGCG_2	#6553_chr2_BS755_CACGCG_2_sg1	GAACTGAAGAGACTAACACG	chr2	+	38977960	38978814	38978638	38978644	N/A	N/A	GEMIN6	26688
chr2_BS755_CACGCG_2	#6554_chr2_BS755_CACGCG_2_sg2	AACTGAAGAGACTAACACGC	chr2	+	38977960	38978814	38978638	38978644	N/A	N/A	GEMIN6	26688
chr2_BS755_CGCGTG_1	#6555_chr2_BS755_CGCGTG_1_sg1	TGATGACAGACCCGCGTGCT	chr2	+	38977960	38978814	38978409	38978415	N/A	N/A	SRSF7	227
chr2_BS755_CGCGTG_1	#6556_chr2_BS755_CGCGTG_1_sg2	TTGCTAAAGAGCCGAGCACG	chr2	+	38977960	38978814	38978409	38978415	N/A	N/A	SRSF7	227
chr2_BS755_CGCGTG_1	#6557_chr2_BS755_CGCGTG_1_sg3	TGCTAAAGAGCCGAGCACGC	chr2	+	38977960	38978814	38978409	38978415	N/A	N/A	SRSF7	227
chr2_BS761_CGCGTG_1	#6558_chr2_BS761_CGCGTG_1_sg1	GAAAAAGGTGAGGAGCACGC	chr2	-	39347378	39347688	39347462	39347468	N/A	N/A	SOS1	142
chr2_BS761_CGCGTG_1	#6559_chr2_BS761_CGCGTG_1_sg2	TGAAAAAGGTGAGGAGCACG	chr2	-	39347378	39347688	39347462	39347468	N/A	N/A	SOS1	142
chr2_BS767_CGCGTG_1	#6568_chr2_BS767_CGCGTG_1_sg1	TGCCCACCATCCCGCGTGGG	chr2	+	39664928	39665475	39665104	39665110	MAP4K3	651	N/A	N/A
chr2_BS767_CGCGTG_1	#6570_chr2_BS767_CGCGTG_1_sg2	AGCTGCCCACCATCCCGCGT	chr2	+	39664928	39665475	39665104	39665110	MAP4K3	651	N/A	N/A
chr2_BS767_CGCGTG_1	#6571_chr2_BS767_CGCGTG_1_sg3	GCTCTGCCTGCCTCCCACGC	chr2	+	39664928	39665475	39665104	39665110	MAP4K3	651	N/A	N/A
chr2_BS767_CGCGTG_1	#6572_chr2_BS767_CGCGTG_1_sg4	CGCTCTGCCTGCCTCCCACG	chr2	+	39664928	39665475	39665104	39665110	MAP4K3	651	N/A	N/A
chr2_BS768_CATGTG_1	#6573_chr2_BS768_CATGTG_1_sg1	TAAGGGCCTGATTTGCCATG	chr2	+	39666703	39667234	39666743	39666749	MAP4K3	2290	N/A	N/A
chr2_BS768_CATGTG_1	#6575_chr2_BS768_CATGTG_1_sg2	TACTTATGTTGTAACCCACA	chr2	+	39666703	39667234	39666743	39666749	MAP4K3	2290	N/A	N/A
chr2_BS768_CATGTG_2	#6576_chr2_BS768_CATGTG_2_sg1	TTTTTTGTAATATATGCATG	chr2	+	39666703	39667234	39666810	39666816	MAP4K3	2357	N/A	N/A
chr2_BS773_CACATG_1	#6577_chr2_BS773_CACATG_1_sg1	CATTTCACCTTTCTCACATG	chr2	+	39847209	39847593	39847561	39847567	N/A	N/A	TMEM178A	45076
chr2_BS774_CACGTG_1	#6579_chr2_BS774_CACGTG_1_sg1	CCTCGCGCCTTCGGGTCACG	chr2	+	40005979	40006582	40006411	40006417	N/A	N/A	N/A	N/A
chr2_BS774_CGCGTG_1	#6580_chr2_BS774_CGCGTG_1_sg1	GGGGGTCGGCGACCGTCGCG	chr2	+	40005979	40006582	40006139	40006145	N/A	N/A	THUMPD2	277
chr2_BS774_CGCGTG_1	#6581_chr2_BS774_CGCGTG_1_sg2	CCCCTCTCTGTTCCACGCGA	chr2	+	40005979	40006582	40006139	40006145	N/A	N/A	THUMPD2	277
chr2_BS779_CATGTG_1	#6583_chr2_BS779_CATGTG_1_sg1	TGTTGACACATTTGTCACAT	chr2	-	42333188	42333438	42333298	42333304	N/A	N/A	N/A	N/A
chr2_BS782_CACGTG_1	#6585_chr2_BS782_CACGTG_1_sg1	CCCGCCTCCGTGGCGTCACG	chr2	+	42396194	42397049	42396399	42396405	N/A	N/A	EML4	78
chr2_BS782_CACGTG_1	#6586_chr2_BS782_CACGTG_1_sg2	CCGCCTCCGTGGCGTCACGT	chr2	+	42396194	42397049	42396399	42396405	N/A	N/A	EML4	78
chr2_BS782_CACGTG_1	#6587_chr2_BS782_CACGTG_1_sg3	CCTCCGTGGCGTCACGTGGG	chr2	+	42396194	42397049	42396399	42396405	N/A	N/A	EML4	78
chr2_BS791_CGCGTG_1	#6589_chr2_BS791_CGCGTG_1_sg1	GTAGCCGCCCTCTGAGCACG	chr2	-	42721522	42721843	42721672	42721678	KCNG3	435	MTA3	36
chr2_BS797_CACATG_1	#6590_chr2_BS797_CACATG_1_sg1	GGTGTCCCAGTGCACACATG	chr2	+	43014570	43014880	43014747	43014753	OXER1	23346	HAAO	5004
chr2_BS801_CATGTG_1	#6591_chr2_BS801_CATGTG_1_sg1	AGCATTGCCTTTGCATGTGC	chr2	+	43055937	43056389	43056184	43056190	HAAO	36433	N/A	N/A
chr2_BS806_CATGTG_1	#6592_chr2_BS806_CATGTG_1_sg1	TGAGTCAGCTCAGGTGCACA	chr2	-	43152463	43152847	43152675	43152681	N/A	N/A	N/A	N/A
chr2_BS808_CATGTG_1	#6593_chr2_BS808_CATGTG_1_sg1	TGCACATGTGTGCACATGAG	chr2	-	43154634	43155172	43155061	43155067	N/A	N/A	N/A	N/A
chr2_BS813_CACATG_1	#6596_chr2_BS813_CACATG_1_sg1	CCAGCTGGATGGAGGGCACA	chr2	+	43205624	43205874	43205755	43205761	N/A	N/A	N/A	N/A
chr2_BS813_CACATG_2	#6599_chr2_BS813_CACATG_2_sg1	CCAGTGGATGGAGGGCACAT	chr2	+	43205624	43205874	43205795	43205801	N/A	N/A	N/A	N/A
chr2_BS814_CATGTG_1	#6602_chr2_BS814_CATGTG_1_sg1	GTCCCCTGAACGCACCCACA	chr2	+	43207049	43207299	43207161	43207167	N/A	N/A	N/A	N/A
chr2_BS814_CATGTG_2	#6603_chr2_BS814_CATGTG_2_sg1	GGGCAGGTGGGCCCTGCATG	chr2	+	43207049	43207299	43207266	43207272	N/A	N/A	N/A	N/A
chr2_BS814_CATGTG_2	#6604_chr2_BS814_CATGTG_2_sg2	TCCCATGACAGCCACATGCA	chr2	+	43207049	43207299	43207266	43207272	N/A	N/A	N/A	N/A
chr2_BS814_CATGTG_2	#6605_chr2_BS814_CATGTG_2_sg3	GTCCCATGACAGCCACATGC	chr2	+	43207049	43207299	43207266	43207272	N/A	N/A	N/A	N/A
chr2_BS820_CACATG_1	#6607_chr2_BS820_CACATG_1_sg1	GGATTTGTGATAACATGTGA	chr2	-	43267521	43267945	43267627	43267633	N/A	N/A	N/A	N/A
chr2_BS820_CACATG_1	#6608_chr2_BS820_CACATG_1_sg2	GGGATTTGTGATAACATGTG	chr2	-	43267521	43267945	43267627	43267633	N/A	N/A	N/A	N/A
chr2_BS821_CACGCG_1	#6609_chr2_BS821_CACGCG_1_sg1	GCGCTGTGGACTCAGACACG	chr2	+	43354293	43354693	43354495	43354501	N/A	N/A	N/A	N/A
chr2_BS821_CGCGTG_1	#6610_chr2_BS821_CGCGTG_1_sg1	CAGGGTCCGCTCCTTCCGCG	chr2	+	43354293	43354693	43354400	43354406	N/A	N/A	N/A	N/A
chr2_BS821_CGCGTG_1	#6611_chr2_BS821_CGCGTG_1_sg2	GTTTCCCCGCAGGGACCACG	chr2	+	43354293	43354693	43354400	43354406	N/A	N/A	N/A	N/A
chr2_BS821_CGCGTG_1	#6612_chr2_BS821_CGCGTG_1_sg3	CCCCGCAGGGACCACGCGGA	chr2	+	43354293	43354693	43354400	43354406	N/A	N/A	N/A	N/A
chr2_BS823_CACGTG_1	#6613_chr2_BS823_CACGTG_1_sg1	AACTGCTAACCGCAACCACG	chr2	+	43358465	43358905	43358700	43358706	N/A	N/A	N/A	N/A
chr2_BS823_CACGTG_1	#6614_chr2_BS823_CACGTG_1_sg2	CCCTCTGTAAGGACGCCACG	chr2	+	43358465	43358905	43358700	43358706	N/A	N/A	N/A	N/A
chr2_BS825_CACGTG_1	#6615_chr2_BS825_CACGTG_1_sg1	AGTGGGTTCCTGAGCACGTG	chr2	+	43395892	43396704	43396314	43396320	N/A	N/A	N/A	N/A
chr2_BS825_CACGTG_1	#6616_chr2_BS825_CACGTG_1_sg2	GTGGGTTCCTGAGCACGTGA	chr2	+	43395892	43396704	43396314	43396320	N/A	N/A	N/A	N/A
chr2_BS825_CATGTG_1	#6617_chr2_BS825_CATGTG_1_sg1	GGCTCAGGTTCCTGGGCATG	chr2	+	43395892	43396704	43396283	43396289	N/A	N/A	N/A	N/A
chr2_BS827_CACATG_1	#6619_chr2_BS827_CACATG_1_sg1	AGTGGTTTCTCTTTAACATG	chr2	-	43398905	43399373	43399161	43399167	N/A	N/A	N/A	N/A
chr2_BS827_CACATG_2	#6621_chr2_BS827_CACATG_2_sg1	GACACAAATTTGCACATGCT	chr2	+	43398905	43399373	43399335	43399341	N/A	N/A	N/A	N/A
chr2_BS828_CACATG_1	#6622_chr2_BS828_CACATG_1_sg1	TCAGCGTCCCACTGCACACA	chr2	+	43405055	43405559	43405282	43405288	N/A	N/A	ZFP36L2	48463
chr2_BS835_CACGTG_1	#6623_chr2_BS835_CACGTG_1_sg1	TGCTGAGGTGGGGCCCACGT	chr2	+	43426987	43427379	43427085	43427091	N/A	N/A	ZFP36L2	26660
chr2_BS835_CACGTG_1	#6624_chr2_BS835_CACGTG_1_sg2	TTGCTGAGGTGGGGCCCACG	chr2	+	43426987	43427379	43427085	43427091	N/A	N/A	ZFP36L2	26660
chr2_BS835_CACGTG_1	#6625_chr2_BS835_CACGTG_1_sg3	CCAGAGGGGCATGCCCACGT	chr2	+	43426987	43427379	43427085	43427091	N/A	N/A	ZFP36L2	26660
chr2_BS835_CACGTG_1	#6626_chr2_BS835_CACGTG_1_sg4	GCCAGAGGGGCATGCCCACG	chr2	+	43426987	43427379	43427085	43427091	N/A	N/A	ZFP36L2	26660
chr2_BS836_CACATG_1	#6627_chr2_BS836_CACATG_1_sg1	AGCCGGCATGACAGCATGTG	chr2	-	43437701	43438219	43437963	43437969	N/A	N/A	ZFP36L2	15782
chr2_BS837_CACATG_1	#6628_chr2_BS837_CACATG_1_sg1	GTCTGCTGCGGTGTGCATGT	chr2	-	43445850	43446457	43446054	43446060	N/A	N/A	ZFP36L2	7691
chr2_BS837_CACATG_1	#6629_chr2_BS837_CACATG_1_sg2	TGTCTGCTGCGGTGTGCATG	chr2	-	43445850	43446457	43446054	43446060	N/A	N/A	ZFP36L2	7691
chr2_BS838_CACGTG_1	#6630_chr2_BS838_CACGTG_1_sg1	CAGGCCTCCACACACGTGCA	chr2	+	43446559	43447540	43446736	43446742	N/A	N/A	ZFP36L2	7009
chr2_BS838_CACGTG_1	#6631_chr2_BS838_CACGTG_1_sg2	ATGCATGCCGTGCACGTGTG	chr2	+	43446559	43447540	43446736	43446742	N/A	N/A	ZFP36L2	7009
chr2_BS838_CACATG_2	#6632_chr2_BS838_CACATG_2_sg1	GCGGGCTTCCTCCCTGCACA	chr2	+	43446559	43447540	43447308	43447314	N/A	N/A	ZFP36L2	6437
chr2_BS838_CACATG_2	#6633_chr2_BS838_CACATG_2_sg2	CGCCAGGGTGGCCATGTGCA	chr2	+	43446559	43447540	43447308	43447314	N/A	N/A	ZFP36L2	6437
chr2_BS839_CACATG_1	#6635_chr2_BS839_CACATG_1_sg1	GAGTCACTGAGTGGATCATG	chr2	-	43448970	43449411	43449198	43449204	N/A	N/A	ZFP36L2	4547
chr2_BS844_CACGTG_1	#6636_chr2_BS844_CACGTG_1_sg1	GGCTCCAGCCCGACTGCACG	chr2	+	43453847	43454632	43454310	43454316	ZFP36L2	565	N/A	N/A
chr2_BS844_CACGCG_1	#6639_chr2_BS844_CACGCG_1_sg1	GGTGGGGGTGGCCACGCGGG	chr2	+	43453847	43454632	43454341	43454347	ZFP36L2	596	N/A	N/A
chr2_BS844_CACGCG_1	#6640_chr2_BS844_CACGCG_1_sg2	TGCCGCGGCGGCCGCCCGCG	chr2	+	43453847	43454632	43454341	43454347	ZFP36L2	596	N/A	N/A
chr2_BS851_CACGTG_1	#6641_chr2_BS851_CACGTG_1_sg1	TGGGCGATTTCTGAACCACG	chr2	+	43822676	43823562	43822863	43822869	N/A	N/A	THADA	250
chr2_BS851_CACGTG_1	#6642_chr2_BS851_CACGTG_1_sg2	TGTCATTCCTCGACTCCACG	chr2	+	43822676	43823562	43822863	43822869	N/A	N/A	THADA	250
chr2_BS851_CACATG_1	#6643_chr2_BS851_CACATG_1_sg1	CCTCATTCTCTTCACATGCT	chr2	+	43822676	43823562	43823434	43823440	THADA	321	PLEKHH2	41004
chr2_BS860_CACATG_1	#6644_chr2_BS860_CACATG_1_sg1	GAGTGTAAAGCACATGTGTC	chr2	-	44552146	44552530	44552363	44552369	SLC3A1	49767	PREPL	34525
chr2_BS860_CATGTG_1	#6645_chr2_BS860_CATGTG_1_sg1	GATAGACCCAAGTCACACAT	chr2	-	44552146	44552530	44552335	44552341	SLC3A1	49739	PREPL	34553
chr2_BS860_CATGTG_1	#6646_chr2_BS860_CATGTG_1_sg2	TGATAGACCCAAGTCACACA	chr2	-	44552146	44552530	44552335	44552341	SLC3A1	49739	PREPL	34553
chr2_BS865_CACGTG_1	#6647_chr2_BS865_CACGTG_1_sg1	GCCTTGGTAGTGCACGTGGG	chr2	+	45182728	45183189	45183000	45183006	SIX3	13964	N/A	N/A
chr2_BS865_CACGTG_1	#6648_chr2_BS865_CACGTG_1_sg2	GCGGGCCTTGGTAGTGCACG	chr2	+	45182728	45183189	45183000	45183006	SIX3	13964	N/A	N/A
chr2_BS865_CACGTG_1	#6649_chr2_BS865_CACGTG_1_sg3	CGGGCCTTGGTAGTGCACGT	chr2	+	45182728	45183189	45183000	45183006	SIX3	13964	N/A	N/A
chr2_BS868_CACGTG_1	#6650_chr2_BS868_CACGTG_1_sg1	GCAGCTCCGCTCCGCGCACG	chr2	+	45396013	45396313	45396173	45396179	N/A	N/A	N/A	N/A
chr2_BS868_CACGTG_1	#6651_chr2_BS868_CACGTG_1_sg2	AGCGCCCACAGCCACGTGCG	chr2	+	45396013	45396313	45396173	45396179	N/A	N/A	N/A	N/A
chr2_BS873_CACGTG_1	#6652_chr2_BS873_CACGTG_1_sg1	TGTTAATGACATGTCACGTG	chr2	+	45837625	45838009	45837725	45837731	N/A	N/A	SRBD1	708
chr2_BS873_CACGTG_1	#6653_chr2_BS873_CACGTG_1_sg2	GTTAATGACATGTCACGTGA	chr2	+	45837625	45838009	45837725	45837731	N/A	N/A	SRBD1	708
chr2_BS873_CACGTG_1	#6654_chr2_BS873_CACGTG_1_sg3	TTAATGACATGTCACGTGAG	chr2	+	45837625	45838009	45837725	45837731	N/A	N/A	SRBD1	708
chr2_BS876_CACGCG_1	#6655_chr2_BS876_CACGCG_1_sg1	CTGGGCTGGATGCGCGTGCC	chr2	-	45877996	45878475	45877998	45878004	SRBD1	39565	PRKCE	1044
chr2_BS876_CACGCG_1	#6656_chr2_BS876_CACGCG_1_sg2	GCTGGGCTGGATGCGCGTGC	chr2	-	45877996	45878475	45877998	45878004	SRBD1	39565	PRKCE	1044
chr2_BS877_CACGTG_1	#6657_chr2_BS877_CACGTG_1_sg1	TCCGTCCTTGGAAAGGCACG	chr2	+	45879782	45880121	45879973	45879979	PRKCE	931	N/A	N/A
chr2_BS877_CGCGTG_1	#6658_chr2_BS877_CGCGTG_1_sg1	GGCTTTCTTCCGCAGGCGCG	chr2	+	45879782	45880121	45879913	45879919	PRKCE	871	N/A	N/A
chr2_BS877_CGCGTG_1	#6659_chr2_BS877_CGCGTG_1_sg2	TTTCTTCCGCAGGCGCGTGG	chr2	+	45879782	45880121	45879913	45879919	PRKCE	871	N/A	N/A
chr2_BS877_CGCGTG_1	#6660_chr2_BS877_CGCGTG_1_sg3	TTCTTCCGCAGGCGCGTGGT	chr2	+	45879782	45880121	45879913	45879919	PRKCE	871	N/A	N/A
chr2_BS878_CATGTG_1	#6661_chr2_BS878_CATGTG_1_sg1	AGCAGGAAAATGGAGTCATG	chr2	+	45896233	45896617	45896425	45896431	PRKCE	17383	N/A	N/A
chr2_BS878_CATGTG_2	#6662_chr2_BS878_CATGTG_2_sg1	TCCTTCACAAGTCTCTCATG	chr2	+	45896233	45896617	45896562	45896568	PRKCE	17520	N/A	N/A
chr2_BS879_CATGTG_1	#6663_chr2_BS879_CATGTG_1_sg1	GACGAGTTTTAAGGTCCATG	chr2	+	45902552	45902928	45902707	45902713	PRKCE	23665	N/A	N/A
chr2_BS879_CATGTG_1	#6664_chr2_BS879_CATGTG_1_sg2	CTGAATTTCCTCAAACCACA	chr2	+	45902552	45902928	45902707	45902713	PRKCE	23665	N/A	N/A
chr2_BS880_CACGTG_1	#6665_chr2_BS880_CACGTG_1_sg1	CAGTCCACATGGTTTACACG	chr2	+	45950255	45950555	45950356	45950362	N/A	N/A	N/A	N/A
chr2_BS880_CACATG_1	#6666_chr2_BS880_CACATG_1_sg1	CCTGGGACTTTCAGTCCACA	chr2	+	45950255	45950555	45950345	45950351	N/A	N/A	N/A	N/A
chr2_BS880_CACATG_1	#6667_chr2_BS880_CACATG_1_sg2	ATAACCACGTGTAAACCATG	chr2	+	45950255	45950555	45950345	45950351	N/A	N/A	N/A	N/A
chr2_BS884_CACGTG_1	#6668_chr2_BS884_CACGTG_1_sg1	CGCCCTCCATACATTTCACG	chr2	-	46116198	46116508	46116383	46116389	N/A	N/A	N/A	N/A
chr2_BS885_CACGTG_1	#6669_chr2_BS885_CACGTG_1_sg1	GACAAGGTGGGGCAGACACG	chr2	+	46136825	46137139	46136992	46136998	N/A	N/A	N/A	N/A
chr2_BS885_CACATG_1	#6670_chr2_BS885_CACATG_1_sg1	TGGCAACCCCAAGCAGCATG	chr2	-	46136825	46137139	46137042	46137048	N/A	N/A	N/A	N/A
chr2_BS886_CACGTG_1	#6671_chr2_BS886_CACGTG_1_sg1	CCTTTGGGCCAGCACCCACG	chr2	+	46163328	46163888	46163529	46163535	N/A	N/A	N/A	N/A
chr2_BS886_CACGTG_1	#6672_chr2_BS886_CACGTG_1_sg2	TTGAGTGATTCAAAACCACG	chr2	+	46163328	46163888	46163529	46163535	N/A	N/A	N/A	N/A
chr2_BS887_CACATG_1	#6674_chr2_BS887_CACATG_1_sg1	TGTTCTCACCCAGTTACACA	chr2	+	46165855	46166274	46166027	46166033	N/A	N/A	N/A	N/A
chr2_BS887_CACATG_1	#6675_chr2_BS887_CACATG_1_sg2	TCTCACCCAGTTACACATGG	chr2	+	46165855	46166274	46166027	46166033	N/A	N/A	N/A	N/A
chr2_BS887_CACATG_1	#6676_chr2_BS887_CACATG_1_sg3	CTCACCCAGTTACACATGGT	chr2	+	46165855	46166274	46166027	46166033	N/A	N/A	N/A	N/A
chr2_BS890_CACATG_1	#6678_chr2_BS890_CACATG_1_sg1	GCCTTGTGTTTCCAGCATGT	chr2	+	46361645	46362407	46361985	46361991	N/A	N/A	N/A	N/A
chr2_BS890_CACATG_1	#6679_chr2_BS890_CACATG_1_sg2	TGCCTTGTGTTTCCAGCATG	chr2	+	46361645	46362407	46361985	46361991	N/A	N/A	N/A	N/A
chr2_BS892_CATGTG_1	#6680_chr2_BS892_CATGTG_1_sg1	TAATCTTACTAAAGGTCACA	chr2	-	46483749	46484133	46483916	46483922	N/A	N/A	EPAS1	40624
chr2_BS895_CACATG_1	#6681_chr2_BS895_CACATG_1_sg1	TGCAGTGACTTGAGGGCACA	chr2	+	46523647	46524497	46523721	46523727	N/A	N/A	EPAS1	819
chr2_BS895_CGCGTG_1	#6682_chr2_BS895_CGCGTG_1_sg1	GTGTGTGGGCGGGCACGCGC	chr2	-	46523647	46524497	46524427	46524433	N/A	N/A	EPAS1	113
chr2_BS899_CACGTG_1	#6683_chr2_BS899_CACGTG_1_sg1	GCACAACCTTACAGTCACGT	chr2	-	46553386	46553826	46553582	46553588	EPAS1	29042	N/A	N/A
chr2_BS899_CACGTG_1	#6684_chr2_BS899_CACGTG_1_sg2	TGCACAACCTTACAGTCACG	chr2	-	46553386	46553826	46553582	46553588	EPAS1	29042	N/A	N/A
chr2_BS899_CACGTG_1	#6685_chr2_BS899_CACGTG_1_sg3	CAACCTTACAGTCACGTGGG	chr2	-	46553386	46553826	46553582	46553588	EPAS1	29042	N/A	N/A
chr2_BS900_CACGTG_1	#6686_chr2_BS900_CACGTG_1_sg1	TTACGTAACCGGAGGACACG	chr2	-	46567061	46567508	46567257	46567263	EPAS1	42717	N/A	N/A
chr2_BS908_CACGTG_1	#6687_chr2_BS908_CACGTG_1_sg1	GAGGTCATACACGGGTCACG	chr2	+	46727188	46727644	46727432	46727438	TMEM247	20729	ATP6V1E2	42264
chr2_BS909_CACGCG_1	#6688_chr2_BS909_CACGCG_1_sg1	AAAAAAAATTTAAGGCGCGT	chr2	-	46768911	46769842	46769321	46769327	N/A	N/A	ATP6V1E2	375
chr2_BS909_CACGCG_1	#6689_chr2_BS909_CACGCG_1_sg2	AAAAAAAAATTTAAGGCGCG	chr2	-	46768911	46769842	46769321	46769327	N/A	N/A	ATP6V1E2	375
chr2_BS909_CACGCG_1	#6690_chr2_BS909_CACGCG_1_sg3	AAAAAAATTTAAGGCGCGTG	chr2	-	46768911	46769842	46769321	46769327	N/A	N/A	ATP6V1E2	375
chr2_BS910_CGCGTG_1	#6692_chr2_BS910_CGCGTG_1_sg1	GCACACGCGCGCGCGCGCGT	chr2	+	46842996	46843436	46843198	46843204	N/A	N/A	PIGF	1053
chr2_BS910_CGCGTG_1	#6693_chr2_BS910_CGCGTG_1_sg2	CACGCGCGCGCGCGCGTGGG	chr2	+	46842996	46843436	46843198	46843204	N/A	N/A	PIGF	1053
chr2_BS912_CACGCG_1	#6695_chr2_BS912_CACGCG_1_sg1	GGCGGCCCAGGCCCACGCGC	chr2	+	46843895	46844519	46844183	46844189	N/A	N/A	PIGF	68
chr2_BS912_CACGCG_1	#6696_chr2_BS912_CACGCG_1_sg2	ACAGCCCTGCGCCTGCGCGT	chr2	+	46843895	46844519	46844183	46844189	N/A	N/A	PIGF	68
chr2_BS912_CACGCG_1	#6697_chr2_BS912_CACGCG_1_sg3	CACAGCCCTGCGCCTGCGCG	chr2	+	46843895	46844519	46844183	46844189	N/A	N/A	PIGF	68
chr2_BS913_CACGTG_1	#6698_chr2_BS913_CACGTG_1_sg1	GATTGAGGGGGAATGTCACG	chr2	-	46925665	46926263	46925916	46925922	N/A	N/A	SOCS5	182
chr2_BS913_CACGTG_1	#6699_chr2_BS913_CACGTG_1_sg2	GAGGGGGAATGTCACGTGGT	chr2	-	46925665	46926263	46925916	46925922	N/A	N/A	SOCS5	182
chr2_BS913_CACGTG_2	#6700_chr2_BS913_CACGTG_2_sg1	TGGGAGAGAGGCGGTCACGT	chr2	-	46925665	46926263	46926004	46926010	N/A	N/A	SOCS5	94
chr2_BS913_CACGTG_2	#6701_chr2_BS913_CACGTG_2_sg2	GTGGGAGAGAGGCGGTCACG	chr2	-	46925665	46926263	46926004	46926010	N/A	N/A	SOCS5	94
chr2_BS915_CACATG_1	#6702_chr2_BS915_CACATG_1_sg1	CTGACAGTACTAGTCACATG	chr2	+	46976047	46976536	46976251	46976257	N/A	N/A	N/A	N/A
chr2_BS917_CACATG_1	#6704_chr2_BS917_CACATG_1_sg1	CATGTGACTTGCCACATGAG	chr2	+	47099067	47099517	47099430	47099436	N/A	N/A	MCFD2	43577
chr2_BS917_CACATG_1	#6705_chr2_BS917_CACATG_1_sg2	ACTCATCCTTTCCGCTCATG	chr2	+	47099067	47099517	47099430	47099436	N/A	N/A	MCFD2	43577
chr2_BS917_CATGTG_1	#6706_chr2_BS917_CATGTG_1_sg1	GCGTGCTTAACCAGAGCACA	chr2	-	47099067	47099517	47099304	47099310	N/A	N/A	MCFD2	43703
chr2_BS917_CATGTG_2	#6707_chr2_BS917_CATGTG_2_sg1	CGCTCATGTGGCAAGTCACA	chr2	-	47099067	47099517	47099418	47099424	N/A	N/A	MCFD2	43589
chr2_BS918_CACATG_3	#6708_chr2_BS918_CACATG_3_sg1	CCTGCAGCCCAAAGTGCACA	chr2	+	47100703	47101194	47101116	47101122	N/A	N/A	MCFD2	41891
chr2_BS918_CACATG_3	#6709_chr2_BS918_CACATG_3_sg2	CTGCAGCCCAAAGTGCACAT	chr2	+	47100703	47101194	47101116	47101122	N/A	N/A	MCFD2	41891
chr2_BS919_CACATG_1	#6711_chr2_BS919_CACATG_1_sg1	AACAGATTCTACCACATGTC	chr2	+	47103939	47104475	47104188	47104194	N/A	N/A	MCFD2	38819
chr2_BS919_CACATG_1	#6712_chr2_BS919_CACATG_1_sg2	CCTATCTTGTGCCTGACATG	chr2	+	47103939	47104475	47104188	47104194	N/A	N/A	MCFD2	38819
chr2_BS919_CATGTG_1	#6713_chr2_BS919_CATGTG_1_sg1	GTTCATGCTCTTTCTCCATG	chr2	+	47103939	47104475	47104371	47104377	N/A	N/A	MCFD2	38636
chr2_BS921_CATGTG_2	#6717_chr2_BS921_CATGTG_2_sg1	AGCTTCTCCTGCCACATGCA	chr2	+	47128717	47129173	47128967	47128973	N/A	N/A	MCFD2	14040
chr2_BS921_CATGTG_2	#6718_chr2_BS921_CATGTG_2_sg2	CAGCTTCTCCTGCCACATGC	chr2	+	47128717	47129173	47128967	47128973	N/A	N/A	MCFD2	14040
chr2_BS923_CACGTG_1	#6719_chr2_BS923_CACGTG_1_sg1	GGGCCCGGGCCGATTACACG	chr2	-	47142875	47143475	47143066	47143072	MCFD2	59	TTC7A	201
chr2_BS925_CACATG_1	#6720_chr2_BS925_CACATG_1_sg1	CGCGAGAGAAAAATCACATG	chr2	+	47168648	47169190	47169037	47169043	TTC7A	25770	N/A	N/A
chr2_BS926_CATGTG_1	#6722_chr2_BS926_CATGTG_1_sg1	CTGCCCTTGTCTCCATGTGC	chr2	+	47181957	47182591	47182187	47182193	TTC7A	38920	N/A	N/A
chr2_BS926_CATGTG_1	#6723_chr2_BS926_CATGTG_1_sg2	ATTTATCATTATCCTGCACA	chr2	+	47181957	47182591	47182187	47182193	TTC7A	38920	N/A	N/A
chr2_BS928_CATGTG_1	#6724_chr2_BS928_CATGTG_1_sg1	GCACTCACTGCCTGAGCACA	chr2	-	47205140	47205440	47205299	47205305	N/A	N/A	N/A	N/A
chr2_BS929_CACGTG_1	#6725_chr2_BS929_CACGTG_1_sg1	AGTAGCAGTCCCAGGACACG	chr2	+	47212220	47212709	47212512	47212518	N/A	N/A	N/A	N/A
chr2_BS932_CACATG_1	#6727_chr2_BS932_CACATG_1_sg1	GTGTCTGGAAAGGGCACATG	chr2	+	47243712	47244028	47243899	47243905	N/A	N/A	N/A	N/A
chr2_BS933_CACGTG_1	#6728_chr2_BS933_CACGTG_1_sg1	TGCCCTTGTTGACTGGCACG	chr2	+	47256129	47256439	47256294	47256300	N/A	N/A	N/A	N/A
chr2_BS933_CATGTG_1	#6729_chr2_BS933_CATGTG_1_sg1	GTCCCAGGGCAGCATGTGCC	chr2	+	47256129	47256439	47256320	47256326	N/A	N/A	N/A	N/A
chr2_BS938_CATGTG_1	#6730_chr2_BS938_CATGTG_1_sg1	ATGAGGGTTCAAAGTGCATG	chr2	+	47315649	47316033	47316014	47316020	N/A	N/A	N/A	N/A
chr2_BS941_CACGCG_1	#6733_chr2_BS941_CACGCG_1_sg1	CCCTGGATCCCGGCACGCGG	chr2	+	47402884	47404380	47403046	47403052	C2orf61	20529	N/A	N/A
chr2_BS941_CACGCG_1	#6734_chr2_BS941_CACGCG_1_sg2	GCCCCCTGGATCCCGGCACG	chr2	+	47402884	47404380	47403046	47403052	C2orf61	20529	N/A	N/A
chr2_BS941_CACGCG_1	#6735_chr2_BS941_CACGCG_1_sg3	GCCCGCGTCCTCCGCGTGCC	chr2	+	47402884	47404380	47403046	47403052	C2orf61	20529	N/A	N/A
chr2_BS941_CACGCG_1	#6736_chr2_BS941_CACGCG_1_sg4	AGCCCGCGTCCTCCGCGTGC	chr2	+	47402884	47404380	47403046	47403052	C2orf61	20529	N/A	N/A
chr2_BS942_CATGTG_1	#6737_chr2_BS942_CATGTG_1_sg1	AAAGGAGACCTGTGGCCATG	chr2	+	47418952	47419312	47419031	47419037	C2orf61	36514	N/A	N/A
chr2_BS942_CATGTG_1	#6739_chr2_BS942_CATGTG_1_sg2	AGGAGACCTGTGGCCATGTG	chr2	+	47418952	47419312	47419031	47419037	C2orf61	36514	N/A	N/A
chr2_BS942_CATGTG_1	#6740_chr2_BS942_CATGTG_1_sg3	TATCTCAGACTTGCCCCACA	chr2	+	47418952	47419312	47419031	47419037	C2orf61	36514	N/A	N/A
chr2_BS947_CACGTG_1	#6741_chr2_BS947_CACGTG_1_sg1	TTTGCACTCTTTAAAACACG	chr2	-	47464577	47465317	47465097	47465103	N/A	N/A	N/A	N/A
chr2_BS948_CACGCG_1	#6742_chr2_BS948_CACGCG_1_sg1	CCGCCAGCCTCCATTGCACG	chr2	+	47499425	47499865	47499708	47499714	N/A	N/A	N/A	N/A
chr2_BS954_CACGTG_1	#6743_chr2_BS954_CACGTG_1_sg1	CTAGAGAATGATCACGTGGC	chr2	-	47572024	47572416	47572238	47572244	N/A	N/A	EPCAM	24048
chr2_BS954_CACGTG_1	#6744_chr2_BS954_CACGTG_1_sg2	AAGGCTAGAGAATGATCACG	chr2	-	47572024	47572416	47572238	47572244	N/A	N/A	EPCAM	24048
chr2_BS954_CACGCG_1	#6745_chr2_BS954_CACGCG_1_sg1	ATCCCAGGGTTGTGGACACG	chr2	+	47572024	47572416	47572108	47572114	N/A	N/A	EPCAM	24178
chr2_BS957_CGCGTG_1	#6747_chr2_BS957_CGCGTG_1_sg1	GCGCGAGGCCTGGGGCACGC	chr2	-	47596284	47596766	47596530	47596536	EPCAM	244	MSH2	33675
chr2_BS957_CGCGTG_1	#6748_chr2_BS957_CGCGTG_1_sg2	AGCGCGAGGCCTGGGGCACG	chr2	-	47596284	47596766	47596530	47596536	EPCAM	244	MSH2	33675
chr2_BS960_CGCGTG_1	#6749_chr2_BS960_CGCGTG_1_sg1	AGGGCCGGGACGGCGCGTGC	chr2	+	47629890	47630726	47630557	47630563	MSH2	352	N/A	N/A
chr2_BS960_CGCGTG_1	#6750_chr2_BS960_CGCGTG_1_sg2	GGGCCGGGACGGCGCGTGCT	chr2	+	47629890	47630726	47630557	47630563	MSH2	352	N/A	N/A
chr2_BS971_CACATG_1	#6751_chr2_BS971_CACATG_1_sg1	TAGATAAGGCTTAGGACATG	chr2	-	48287198	48287582	48287366	48287372	N/A	N/A	N/A	N/A
chr2_BS981_CACGTG_1	#6753_chr2_BS981_CACGTG_1_sg1	TTCTGATTGTGACAGCCACG	chr2	+	48542406	48543382	48543162	48543168	FOXN2	1368	N/A	N/A
chr2_BS981_CACGTG_1	#6755_chr2_BS981_CACGTG_1_sg2	ATTACACTCAGCCGGCCACG	chr2	+	48542406	48543382	48543162	48543168	FOXN2	1368	N/A	N/A
chr2_BS981_CATGTG_1	#6756_chr2_BS981_CATGTG_1_sg1	GGATGGAGCACGGAGCACAT	chr2	-	48542406	48543382	48542819	48542825	FOXN2	1025	N/A	N/A
chr2_BS981_CATGTG_1	#6757_chr2_BS981_CATGTG_1_sg2	AGGATGGAGCACGGAGCACA	chr2	-	48542406	48543382	48542819	48542825	FOXN2	1025	N/A	N/A
chr2_BS982_CACGTG_1	#6758_chr2_BS982_CACGTG_1_sg1	CCCCAGCTCATGCCACGTGG	chr2	+	48643404	48643654	48643518	48643524	N/A	N/A	PPP1R21	24389
chr2_BS982_CACGTG_1	#6759_chr2_BS982_CACGTG_1_sg2	TGGCCCCAGCTCATGCCACG	chr2	+	48643404	48643654	48643518	48643524	N/A	N/A	PPP1R21	24389
chr2_BS982_CACGTG_1	#6760_chr2_BS982_CACGTG_1_sg3	AGCTGTCTCCATCCTCCACG	chr2	+	48643404	48643654	48643518	48643524	N/A	N/A	PPP1R21	24389
chr2_BS986_CACATG_1	#6763_chr2_BS986_CACATG_1_sg1	GAGCAGTAAAGTCATGTGGG	chr2	-	48735585	48736287	48736095	48736101	N/A	N/A	STON1-GTF2A1L	20968
chr2_BS986_CACATG_1	#6765_chr2_BS986_CACATG_1_sg2	CTCAGAGCAGTAAAGTCATG	chr2	-	48735585	48736287	48736095	48736101	N/A	N/A	STON1-GTF2A1L	20968
chr2_BS987_CATGTG_1	#6766_chr2_BS987_CATGTG_1_sg1	TGGCTTTATAACACATGTGA	chr2	+	48772373	48772797	48772431	48772437	STON1	15124	N/A	N/A
chr2_BS987_CATGTG_1	#6767_chr2_BS987_CATGTG_1_sg2	GGCTTTATAACACATGTGAT	chr2	+	48772373	48772797	48772431	48772437	STON1	15124	N/A	N/A
chr2_BS987_CATGTG_3	#6768_chr2_BS987_CATGTG_3_sg1	TTGTAGCAGGGACACATGTC	chr2	-	48772373	48772797	48772579	48772585	STON1	15272	N/A	N/A
chr2_BS989_CATGTG_1	#6769_chr2_BS989_CATGTG_1_sg1	TAGCAAACTATACATGTGTT	chr2	+	48832851	48833320	48833164	48833170	N/A	N/A	GTF2A1L	11754
chr2_BS991_CATGTG_1	#6770_chr2_BS991_CATGTG_1_sg1	CAGGGCAAACATAAGCATGT	chr2	+	51240231	51240541	51240417	51240423	N/A	N/A	N/A	N/A
chr2_BS991_CATGTG_1	#6771_chr2_BS991_CATGTG_1_sg2	GGCAAACATAAGCATGTGGG	chr2	+	51240231	51240541	51240417	51240423	N/A	N/A	N/A	N/A
chr2_BS991_CATGTG_1	#6772_chr2_BS991_CATGTG_1_sg3	TCAGGGCAAACATAAGCATG	chr2	+	51240231	51240541	51240417	51240423	N/A	N/A	N/A	N/A
chr2_BS996_CACGTG_1	#6774_chr2_BS996_CACGTG_1_sg1	TAGCCTGCAGTAGGTACACG	chr2	-	54015003	54015443	54015229	54015235	ERLEC1	1162	N/A	N/A
chr2_BS997_CATGTG_2	#6775_chr2_BS997_CATGTG_2_sg1	TTGTACAGGGTCTCGCCATG	chr2	+	54160461	54160885	54160717	54160723	N/A	N/A	PSME4	37260
chr2_BS998_CACATG_1	#6777_chr2_BS998_CACATG_1_sg1	CATGGTATGTTCACGCATGT	chr2	-	54196424	54196864	54196671	54196677	N/A	N/A	PSME4	1306
chr2_BS998_CACATG_1	#6778_chr2_BS998_CACATG_1_sg2	ACATGGTATGTTCACGCATG	chr2	-	54196424	54196864	54196671	54196677	N/A	N/A	PSME4	1306
chr2_BS999_CACGCG_1	#6780_chr2_BS999_CACGCG_1_sg1	AACGAACTGAGAGCCGCGTG	chr2	+	54197913	54198614	54198089	54198095	PSME4	112	ACYP2	150
chr2_BS999_CACGCG_1	#6781_chr2_BS999_CACGCG_1_sg2	CAACGAACTGAGAGCCGCGT	chr2	+	54197913	54198614	54198089	54198095	PSME4	112	ACYP2	150
chr2_BS999_CACGCG_1	#6782_chr2_BS999_CACGCG_1_sg3	CCAACGAACTGAGAGCCGCG	chr2	+	54197913	54198614	54198089	54198095	PSME4	112	ACYP2	150
chr2_BS1001_CATGTG_1	#6785_chr2_BS1001_CATGTG_1_sg1	CCCTCCAGGTGGCCACACAT	chr2	+	54308783	54309246	54308939	54308945	N/A	N/A	N/A	N/A
chr2_BS1002_CACGTG_1	#6787_chr2_BS1002_CACGTG_1_sg1	AGTTCACTGGCGGGTCCACG	chr2	+	54312268	54312580	54312403	54312409	N/A	N/A	N/A	N/A
chr2_BS1002_CACGTG_1	#6788_chr2_BS1002_CACGTG_1_sg2	TCACTGGCGGGTCCACGTGG	chr2	+	54312268	54312580	54312403	54312409	N/A	N/A	N/A	N/A
chr2_BS1002_CACGTG_1	#6789_chr2_BS1002_CACGTG_1_sg3	TCACTCACAGTGCCACCACG	chr2	+	54312268	54312580	54312403	54312409	N/A	N/A	N/A	N/A
chr2_BS1004_CATGTG_1	#6790_chr2_BS1004_CATGTG_1_sg1	TGCGAGAGGGAGGGGACACA	chr2	-	54342525	54343144	54342750	54342756	N/A	N/A	N/A	N/A
chr2_BS1004_CATGTG_1	#6791_chr2_BS1004_CATGTG_1_sg2	GCGAGAGGGAGGGGACACAT	chr2	-	54342525	54343144	54342750	54342756	N/A	N/A	N/A	N/A
chr2_BS1004_CGCGTG_1	#6792_chr2_BS1004_CGCGTG_1_sg1	AGCGCGCCGGGGTCACGCGT	chr2	-	54342525	54343144	54342687	54342693	N/A	N/A	N/A	N/A
chr2_BS1009_CACATG_1	#6793_chr2_BS1009_CACATG_1_sg1	GTGTGGCTTCTGAGCACATG	chr2	+	54725193	54725577	54725433	54725439	SPTBN1	41980	N/A	N/A
chr2_BS1009_CATGTG_1	#6795_chr2_BS1009_CATGTG_1_sg1	CTTGCTGCCGGCCATGTGTG	chr2	+	54725193	54725577	54725414	54725420	SPTBN1	41961	N/A	N/A
chr2_BS1009_CATGTG_1	#6797_chr2_BS1009_CATGTG_1_sg2	GTGCTCAGAAGCCACACACA	chr2	+	54725193	54725577	54725414	54725420	SPTBN1	41961	N/A	N/A
chr2_BS1012_CGCGTG_1	#6800_chr2_BS1012_CGCGTG_1_sg1	CTCGCCGGGCCGCCGCCGCG	chr2	+	54784755	54785754	54785048	54785054	N/A	N/A	N/A	N/A
chr2_BS1012_CGCGTG_1	#6801_chr2_BS1012_CGCGTG_1_sg2	CCGGGCCGCCGCCGCGTGGT	chr2	+	54784755	54785754	54785048	54785054	N/A	N/A	N/A	N/A
chr2_BS1012_CGCGTG_1	#6802_chr2_BS1012_CGCGTG_1_sg3	CGCTGGCGCCAACCACGCGG	chr2	+	54784755	54785754	54785048	54785054	N/A	N/A	N/A	N/A
chr2_BS1012_CGCGTG_1	#6803_chr2_BS1012_CGCGTG_1_sg4	GTGCGCTGGCGCCAACCACG	chr2	+	54784755	54785754	54785048	54785054	N/A	N/A	N/A	N/A
chr2_BS1015_CACGTG_1	#6806_chr2_BS1015_CACGTG_1_sg1	TCATGCTCATGTCAGGCACG	chr2	+	54801231	54802000	54801804	54801810	N/A	N/A	N/A	N/A
chr2_BS1015_CACGTG_1	#6807_chr2_BS1015_CACGTG_1_sg2	CATGCTCATGTCAGGCACGT	chr2	+	54801231	54802000	54801804	54801810	N/A	N/A	N/A	N/A
chr2_BS1015_CATGTG_1	#6809_chr2_BS1015_CATGTG_1_sg1	GAGTGATGATTTTTATCATG	chr2	+	54801231	54802000	54801665	54801671	N/A	N/A	N/A	N/A
chr2_BS1018_CACGTG_1	#6810_chr2_BS1018_CACGTG_1_sg1	CTCAACACAAGGTGAGCACG	chr2	+	54857052	54857362	54857171	54857177	N/A	N/A	N/A	N/A
chr2_BS1018_CACGTG_2	#6811_chr2_BS1018_CACGTG_2_sg1	GTGTGCCAGCCTCCCACGTG	chr2	+	54857052	54857362	54857198	54857204	N/A	N/A	N/A	N/A
chr2_BS1018_CACGTG_2	#6812_chr2_BS1018_CACGTG_2_sg2	TGTGCCAGCCTCCCACGTGT	chr2	+	54857052	54857362	54857198	54857204	N/A	N/A	N/A	N/A
chr2_BS1018_CACGTG_2	#6815_chr2_BS1018_CACGTG_2_sg3	TCCCCAGTCCCACACGTGGG	chr2	+	54857052	54857362	54857198	54857204	N/A	N/A	N/A	N/A
chr2_BS1018_CACATG_1	#6816_chr2_BS1018_CACATG_1_sg1	GCTGTTGGGAATTTCCCACA	chr2	+	54857052	54857362	54857256	54857262	N/A	N/A	N/A	N/A
chr2_BS1018_CACATG_1	#6817_chr2_BS1018_CACATG_1_sg2	CTGTTGGGAATTTCCCACAT	chr2	+	54857052	54857362	54857256	54857262	N/A	N/A	N/A	N/A
chr2_BS1018_CACATG_1	#6818_chr2_BS1018_CACATG_1_sg3	TGTTGGGAATTTCCCACATG	chr2	+	54857052	54857362	54857256	54857262	N/A	N/A	N/A	N/A
chr2_BS1018_CACATG_1	#6819_chr2_BS1018_CACATG_1_sg4	CAATGTCGATGACCCCATGT	chr2	+	54857052	54857362	54857256	54857262	N/A	N/A	N/A	N/A
chr2_BS1018_CACATG_1	#6820_chr2_BS1018_CACATG_1_sg5	GCAATGTCGATGACCCCATG	chr2	+	54857052	54857362	54857256	54857262	N/A	N/A	N/A	N/A
chr2_BS1021_CATGTG_1	#6821_chr2_BS1021_CATGTG_1_sg1	AGTTTTCCTTTTCATTCACA	chr2	-	54950196	54950796	54950220	54950226	N/A	N/A	EML6	1928
chr2_BS1021_CGCGTG_1	#6822_chr2_BS1021_CGCGTG_1_sg1	GTCACAAGGGAACGCCCGCG	chr2	+	54950196	54950796	54950431	54950437	N/A	N/A	EML6	1717
chr2_BS1021_CGCGTG_1	#6823_chr2_BS1021_CGCGTG_1_sg2	TCACAAGGGAACGCCCGCGT	chr2	+	54950196	54950796	54950431	54950437	N/A	N/A	EML6	1717
chr2_BS1021_CGCGTG_1	#6824_chr2_BS1021_CGCGTG_1_sg3	GGACGATTGCCTGCCCACGC	chr2	+	54950196	54950796	54950431	54950437	N/A	N/A	EML6	1717
chr2_BS1021_CGCGTG_1	#6825_chr2_BS1021_CGCGTG_1_sg4	AGGACGATTGCCTGCCCACG	chr2	+	54950196	54950796	54950431	54950437	N/A	N/A	EML6	1717
chr2_BS1025_CATGTG_1	#6827_chr2_BS1025_CATGTG_1_sg1	ACAGATAAATAGCATGTGTT	chr2	+	55182766	55183206	55183065	55183071	N/A	N/A	N/A	N/A
chr2_BS1041_CACGTG_1	#6828_chr2_BS1041_CACGTG_1_sg1	CCGCCGGGTGCGAGCACGTG	chr2	+	55459156	55460503	55460281	55460287	CLHC1	832	MTIF2	36034
chr2_BS1042_CGCGTG_2	#6829_chr2_BS1042_CGCGTG_2_sg1	CTCCCAGGGTCAGCCGCGCG	chr2	+	55495929	55496653	55496551	55496557	MTIF2	236	N/A	N/A
chr2_BS1042_CGCGTG_2	#6830_chr2_BS1042_CGCGTG_2_sg2	CAGAAACGATTCACCACGCG	chr2	+	55495929	55496653	55496551	55496557	MTIF2	236	N/A	N/A
chr2_BS1045_CACGTG_1	#6831_chr2_BS1045_CACGTG_1_sg1	TTGGGTCAGATGTCCACACG	chr2	+	55668581	55669021	55668791	55668797	CCDC88A	21734	N/A	N/A
chr2_BS1045_CACGTG_1	#6832_chr2_BS1045_CACGTG_1_sg2	ACAGATAATCAGACCACGTG	chr2	+	55668581	55669021	55668791	55668797	CCDC88A	21734	N/A	N/A
chr2_BS1052_CACGCG_1	#6833_chr2_BS1052_CACGCG_1_sg1	CCGCCATGACACCCGGCACG	chr2	+	55920656	55921256	55920967	55920973	N/A	N/A	PNPT1	78
chr2_BS1052_CACGCG_1	#6834_chr2_BS1052_CACGCG_1_sg2	GCCTGCGTTGACCGCGTGCC	chr2	+	55920656	55921256	55920967	55920973	N/A	N/A	PNPT1	78
chr2_BS1052_CACGCG_1	#6835_chr2_BS1052_CACGCG_1_sg3	AGCCTGCGTTGACCGCGTGC	chr2	+	55920656	55921256	55920967	55920973	N/A	N/A	PNPT1	78
chr2_BS1061_CACATG_1	#6836_chr2_BS1061_CACATG_1_sg1	GAACAGATAATAAGTCCACA	chr2	+	58004039	58004493	58004274	58004280	N/A	N/A	N/A	N/A
chr2_BS1061_CACATG_1	#6837_chr2_BS1061_CACATG_1_sg2	TGCTCTCCCCTTCAGCCATG	chr2	+	58004039	58004493	58004274	58004280	N/A	N/A	N/A	N/A
chr2_BS1061_CATGTG_1	#6838_chr2_BS1061_CATGTG_1_sg1	GGTACTGAGGGAAATGCACA	chr2	-	58004039	58004493	58004434	58004440	N/A	N/A	N/A	N/A
chr2_BS1066_CACATG_1	#6839_chr2_BS1066_CACATG_1_sg1	CCCAGGGGTTAACATGTGCC	chr2	-	58274167	58274682	58274442	58274448	N/A	N/A	N/A	N/A
chr2_BS1068_CACATG_1	#6843_chr2_BS1068_CACATG_1_sg1	CCAGCGGACTGCGCATGTGC	chr2	-	58467972	58468733	58468498	58468504	N/A	N/A	FANCL	17
chr2_BS1070_CACGCG_1	#6844_chr2_BS1070_CACGCG_1_sg1	AATGGCTTTCCATCACGCGT	chr2	+	58894360	58894784	58894443	58894449	N/A	N/A	N/A	N/A
chr2_BS1070_CACGCG_1	#6845_chr2_BS1070_CACGCG_1_sg2	GTCCTTTATCCTACGCGTGA	chr2	+	58894360	58894784	58894443	58894449	N/A	N/A	N/A	N/A
chr2_BS1074_CATGTG_1	#6846_chr2_BS1074_CATGTG_1_sg1	TAGGTGGTGAGGAAAACACA	chr2	-	58958616	58959077	58958886	58958892	N/A	N/A	N/A	N/A
chr2_BS1079_CACGTG_1	#6847_chr2_BS1079_CACGTG_1_sg1	GGGTGGGCAGGGAAAGCACG	chr2	+	60778479	60778779	60778645	60778651	N/A	N/A	BCL11A	1988
chr2_BS1084_CACATG_1	#6848_chr2_BS1084_CACATG_1_sg1	TCTAGAAAATGGGCCACACA	chr2	+	61034001	61034716	61034181	61034187	N/A	N/A	N/A	N/A
chr2_BS1084_CACATG_1	#6849_chr2_BS1084_CACATG_1_sg2	TGTGGCCATCTCTCCATGTG	chr2	+	61034001	61034716	61034181	61034187	N/A	N/A	N/A	N/A
chr2_BS1085_CACGTG_1	#6850_chr2_BS1085_CACGTG_1_sg1	TAGCCTCATGGCCATCCACG	chr2	+	61035224	61035969	61035497	61035503	N/A	N/A	N/A	N/A
chr2_BS1085_CACGTG_1	#6851_chr2_BS1085_CACGTG_1_sg2	GTCTACCGTACATCTCCACG	chr2	+	61035224	61035969	61035497	61035503	N/A	N/A	N/A	N/A
chr2_BS1085_CACGTG_1	#6852_chr2_BS1085_CACGTG_1_sg3	ACCGTACATCTCCACGTGGA	chr2	+	61035224	61035969	61035497	61035503	N/A	N/A	N/A	N/A
chr2_BS1085_CATGTG_1	#6853_chr2_BS1085_CATGTG_1_sg1	GGGAGGGAACTAAGCATGTG	chr2	+	61035224	61035969	61035735	61035741	N/A	N/A	N/A	N/A
chr2_BS1090_CACGTG_1	#6854_chr2_BS1090_CACGTG_1_sg1	TCTACAAATGATATACACGT	chr2	-	61362594	61363066	61362855	61362861	N/A	N/A	C2orf74	9347
chr2_BS1090_CACGTG_1	#6855_chr2_BS1090_CACGTG_1_sg2	TTCTACAAATGATATACACG	chr2	-	61362594	61363066	61362855	61362861	N/A	N/A	C2orf74	9347
chr2_BS1095_CACGTG_1	#6856_chr2_BS1095_CACGTG_1_sg1	AAACGTCCGCCTGCATCACG	chr2	-	61763688	61764626	61764260	61764266	N/A	N/A	XPO1	1158
chr2_BS1095_CATGTG_1	#6857_chr2_BS1095_CATGTG_1_sg1	CAAGACGGAATCCCATGTGC	chr2	+	61763688	61764626	61764118	61764124	N/A	N/A	XPO1	1300
chr2_BS1095_CATGTG_1	#6858_chr2_BS1095_CATGTG_1_sg2	TTTTTCAGGGGCCTGCACAT	chr2	+	61763688	61764626	61764118	61764124	N/A	N/A	XPO1	1300
chr2_BS1095_CATGTG_1	#6859_chr2_BS1095_CATGTG_1_sg3	GTTTTTCAGGGGCCTGCACA	chr2	+	61763688	61764626	61764118	61764124	N/A	N/A	XPO1	1300
chr2_BS1095_CACGCG_1	#6860_chr2_BS1095_CACGCG_1_sg1	TGCTGGGTCATTCGCGTGTG	chr2	-	61763688	61764626	61764454	61764460	N/A	N/A	XPO1	964
chr2_BS1096_CGCGTG_1	#6861_chr2_BS1096_CGCGTG_1_sg1	GAGAGCGAAGGAAAGCCGCG	chr2	+	61765197	61766064	61765760	61765766	XPO1	342	N/A	N/A
chr2_BS1096_CGCGTG_1	#6862_chr2_BS1096_CGCGTG_1_sg2	AGCGAAGGAAAGCCGCGTGG	chr2	+	61765197	61766064	61765760	61765766	XPO1	342	N/A	N/A
chr2_BS1096_CGCGTG_1	#6863_chr2_BS1096_CGCGTG_1_sg3	GTTCGAACGAATCCTCCACG	chr2	+	61765197	61766064	61765760	61765766	XPO1	342	N/A	N/A
chr2_BS1097_CACGTG_1	#6864_chr2_BS1097_CACGTG_1_sg1	CATGCACGTTGCCTTTCACG	chr2	+	61766238	61766762	61766588	61766594	XPO1	1170	N/A	N/A
chr2_BS1097_CACGTG_1	#6865_chr2_BS1097_CACGTG_1_sg2	ACGAGAGGCAACCACGTGAA	chr2	+	61766238	61766762	61766588	61766594	XPO1	1170	N/A	N/A
chr2_BS1098_CACATG_1	#6866_chr2_BS1098_CACATG_1_sg1	TAAGAAAAGCCTAAAACATG	chr2	-	61847628	61848068	61847945	61847951	N/A	N/A	N/A	N/A
chr2_BS1098_CATGTG_1	#6867_chr2_BS1098_CATGTG_1_sg1	CTTTTTATACTCAAACCATG	chr2	+	61847628	61848068	61847663	61847669	N/A	N/A	N/A	N/A
chr2_BS1098_CATGTG_1	#6868_chr2_BS1098_CATGTG_1_sg2	TTTTTATACTCAAACCATGT	chr2	+	61847628	61848068	61847663	61847669	N/A	N/A	N/A	N/A
chr2_BS1098_CATGTG_1	#6869_chr2_BS1098_CATGTG_1_sg3	GCGCAAATTCCTAACCCACA	chr2	+	61847628	61848068	61847663	61847669	N/A	N/A	N/A	N/A
chr2_BS1098_CATGTG_2	#6870_chr2_BS1098_CATGTG_2_sg1	CTACTTACAGCTTCTCCATG	chr2	+	61847628	61848068	61847872	61847878	N/A	N/A	N/A	N/A
chr2_BS1098_CATGTG_2	#6871_chr2_BS1098_CATGTG_2_sg2	AAAGAAGCCCTCAGGCCACA	chr2	+	61847628	61848068	61847872	61847878	N/A	N/A	N/A	N/A
chr2_BS1100_CGCGTG_1	#6872_chr2_BS1100_CGCGTG_1_sg1	CTCCTACGATACCAATCGCG	chr2	+	61990781	61991886	61991673	61991679	N/A	N/A	N/A	N/A
chr2_BS1100_CGCGTG_1	#6873_chr2_BS1100_CGCGTG_1_sg2	CTACGATACCAATCGCGTGG	chr2	+	61990781	61991886	61991673	61991679	N/A	N/A	N/A	N/A
chr2_BS1100_CGCGTG_1	#6874_chr2_BS1100_CGCGTG_1_sg3	TACGATACCAATCGCGTGGC	chr2	+	61990781	61991886	61991673	61991679	N/A	N/A	N/A	N/A
chr2_BS1100_CGCGTG_1	#6875_chr2_BS1100_CGCGTG_1_sg4	TACCACACCCGCCACGCGAT	chr2	+	61990781	61991886	61991673	61991679	N/A	N/A	N/A	N/A
chr2_BS1103_CACGTG_1	#6876_chr2_BS1103_CACGTG_1_sg1	CGCCTTCCCTCTGCACCACG	chr2	+	62081729	62082378	62082008	62082014	FAM161A	730	CCT4	33798
chr2_BS1103_CACGTG_1	#6877_chr2_BS1103_CACGTG_1_sg2	TGGCTTCTCTTACTGCCACG	chr2	+	62081729	62082378	62082008	62082014	FAM161A	730	CCT4	33798
chr2_BS1113_CACATG_1	#6878_chr2_BS1113_CACATG_1_sg1	GACAAAACCCCTAAATCACA	chr2	+	62523779	62524163	62523979	62523985	N/A	N/A	N/A	N/A
chr2_BS1115_CATGTG_1	#6879_chr2_BS1115_CATGTG_1_sg1	ATGGCTTCCTGCTGCATGTG	chr2	+	62528120	62528544	62528281	62528287	N/A	N/A	N/A	N/A
chr2_BS1115_CATGTG_1	#6881_chr2_BS1115_CATGTG_1_sg2	CATGGCTTCCTGCTGCATGT	chr2	+	62528120	62528544	62528281	62528287	N/A	N/A	N/A	N/A
chr2_BS1116_CACGTG_1	#6882_chr2_BS1116_CACGTG_1_sg1	TTGCTCAGAATCACCCCACG	chr2	+	62531766	62532213	62531935	62531941	N/A	N/A	N/A	N/A
chr2_BS1116_CACGTG_1	#6883_chr2_BS1116_CACGTG_1_sg2	TGCTCAGAATCACCCCACGT	chr2	+	62531766	62532213	62531935	62531941	N/A	N/A	N/A	N/A
chr2_BS1116_CACGTG_1	#6884_chr2_BS1116_CACGTG_1_sg3	TGTTCTGGAGGAAGCCCACG	chr2	+	62531766	62532213	62531935	62531941	N/A	N/A	N/A	N/A
chr2_BS1116_CACGTG_1	#6885_chr2_BS1116_CACGTG_1_sg4	TTCTGGAGGAAGCCCACGTG	chr2	+	62531766	62532213	62531935	62531941	N/A	N/A	N/A	N/A
chr2_BS1116_CACGTG_1	#6886_chr2_BS1116_CACGTG_1_sg5	GTTCTGGAGGAAGCCCACGT	chr2	+	62531766	62532213	62531935	62531941	N/A	N/A	N/A	N/A
chr2_BS1120_CACGTG_1	#6887_chr2_BS1120_CACGTG_1_sg1	TCACAGAGCCTCGGTCCACG	chr2	+	62536672	62537272	62536900	62536906	N/A	N/A	N/A	N/A
chr2_BS1120_CACATG_1	#6890_chr2_BS1120_CACATG_1_sg1	AGCAAGTGAGAGCCATGTGT	chr2	+	62536672	62537272	62537102	62537108	N/A	N/A	N/A	N/A
chr2_BS1120_CACATG_1	#6891_chr2_BS1120_CACATG_1_sg2	CAGCAAGTGAGAGCCATGTG	chr2	+	62536672	62537272	62537102	62537108	N/A	N/A	N/A	N/A
chr2_BS1120_CATGTG_1	#6893_chr2_BS1120_CATGTG_1_sg1	GAAGAACTGTGCCTCTCACA	chr2	+	62536672	62537272	62537053	62537059	N/A	N/A	N/A	N/A
chr2_BS1122_CACATG_1	#6894_chr2_BS1122_CACATG_1_sg1	GCTAGTAAGGCCTGTTCATG	chr2	-	62570333	62570717	62570542	62570548	N/A	N/A	N/A	N/A
chr2_BS1123_CACGTG_1	#6895_chr2_BS1123_CACGTG_1_sg1	AAGCCTTCAAACCCTCCACG	chr2	+	62570757	62571217	62570973	62570979	N/A	N/A	N/A	N/A
chr2_BS1123_CACGTG_1	#6896_chr2_BS1123_CACGTG_1_sg2	TTCCTTCCGCTCCACGTGGA	chr2	+	62570757	62571217	62570973	62570979	N/A	N/A	N/A	N/A
chr2_BS1123_CACGTG_1	#6897_chr2_BS1123_CACGTG_1_sg3	GTTCCTTCCGCTCCACGTGG	chr2	+	62570757	62571217	62570973	62570979	N/A	N/A	N/A	N/A
chr2_BS1123_CACGTG_1	#6898_chr2_BS1123_CACGTG_1_sg4	CAAGTTCCTTCCGCTCCACG	chr2	+	62570757	62571217	62570973	62570979	N/A	N/A	N/A	N/A
chr2_BS1125_CATGTG_2	#6899_chr2_BS1125_CATGTG_2_sg1	AAGACATGTGCGACCGCATG	chr2	+	62670965	62671407	62671166	62671172	N/A	N/A	N/A	N/A
chr2_BS1126_CACGTG_1	#6901_chr2_BS1126_CACGTG_1_sg1	AGTAACCTGTGAAATGCACG	chr2	+	62683794	62684450	62683802	62683808	N/A	N/A	TMEM17	49802
chr2_BS1126_CACGCG_1	#6902_chr2_BS1126_CACGCG_1_sg1	CCAGGCTAACCACCTCCACG	chr2	+	62683794	62684450	62684120	62684126	N/A	N/A	TMEM17	49484
chr2_BS1126_CACGCG_1	#6903_chr2_BS1126_CACGCG_1_sg2	CAGGCTAACCACCTCCACGC	chr2	+	62683794	62684450	62684120	62684126	N/A	N/A	TMEM17	49484
chr2_BS1126_CACGCG_1	#6904_chr2_BS1126_CACGCG_1_sg3	AGGCTAACCACCTCCACGCG	chr2	+	62683794	62684450	62684120	62684126	N/A	N/A	TMEM17	49484
chr2_BS1126_CACGCG_1	#6905_chr2_BS1126_CACGCG_1_sg4	GGCTAACCACCTCCACGCGG	chr2	+	62683794	62684450	62684120	62684126	N/A	N/A	TMEM17	49484
chr2_BS1126_CACGCG_1	#6906_chr2_BS1126_CACGCG_1_sg5	AGCACCCGGCCCCCGCGTGG	chr2	+	62683794	62684450	62684120	62684126	N/A	N/A	TMEM17	49484
chr2_BS1126_CACGCG_1	#6907_chr2_BS1126_CACGCG_1_sg6	AGCAGCACCCGGCCCCCGCG	chr2	+	62683794	62684450	62684120	62684126	N/A	N/A	TMEM17	49484
chr2_BS1127_CACATG_1	#6910_chr2_BS1127_CACATG_1_sg1	CACTGTCAACCAAACCCATG	chr2	+	62732210	62732594	62732348	62732354	N/A	N/A	TMEM17	1256
chr2_BS1128_CACGCG_1	#6912_chr2_BS1128_CACGCG_1_sg1	GGCCGGGCCTGGTCTCCGCG	chr2	+	62732750	62733288	62732951	62732957	N/A	N/A	TMEM17	653
chr2_BS1131_CACGTG_1	#6913_chr2_BS1131_CACGTG_1_sg1	ACTATACCATTTGGAACACG	chr2	+	62806096	62806788	62806595	62806601	N/A	N/A	N/A	N/A
chr2_BS1132_CATGTG_1	#6916_chr2_BS1132_CATGTG_1_sg1	CCATCCCCGCCGGAGCCACA	chr2	+	62932589	62933140	62933067	62933073	EHBP1	32082	N/A	N/A
chr2_BS1132_CACGCG_1	#6917_chr2_BS1132_CACGCG_1_sg1	CGAGGTGGGCGGGGCACGCG	chr2	+	62932589	62933140	62932785	62932791	EHBP1	31800	N/A	N/A
chr2_BS1132_CACGCG_1	#6918_chr2_BS1132_CACGCG_1_sg2	GAGGTGGGCGGGGCACGCGC	chr2	+	62932589	62933140	62932785	62932791	EHBP1	31800	N/A	N/A
chr2_BS1132_CACGCG_1	#6919_chr2_BS1132_CACGCG_1_sg3	AGGTGGGCGGGGCACGCGCG	chr2	+	62932589	62933140	62932785	62932791	EHBP1	31800	N/A	N/A
chr2_BS1135_CACATG_1	#6920_chr2_BS1135_CACATG_1_sg1	GGAAGCTCTATGCATACACA	chr2	+	62966108	62966548	62966145	62966151	N/A	N/A	N/A	N/A
chr2_BS1140_CACGTG_1	#6925_chr2_BS1140_CACGTG_1_sg1	GCTGAAATACAAGAGCCACG	chr2	+	63651914	63652347	63652106	63652112	N/A	N/A	WDPCP	13035
chr2_BS1140_CACGTG_1	#6926_chr2_BS1140_CACGTG_1_sg2	CAGATAAGTTCTTAGCCACG	chr2	+	63651914	63652347	63652106	63652112	N/A	N/A	WDPCP	13035
chr2_BS1140_CACATG_1	#6927_chr2_BS1140_CACATG_1_sg1	CTGCACAGGATCTTCATGTG	chr2	-	63651914	63652347	63652237	63652243	N/A	N/A	WDPCP	12904
chr2_BS1143_CACGCG_1	#6928_chr2_BS1143_CACGCG_1_sg1	TGCAGTCTCAGTCACGCGCG	chr2	+	63815537	63816161	63815739	63815745	N/A	N/A	N/A	N/A
chr2_BS1143_CGCGTG_1	#6930_chr2_BS1143_CGCGTG_1_sg1	GCAGTCTCAGTCACGCGCGT	chr2	+	63815537	63816161	63815743	63815749	N/A	N/A	N/A	N/A
chr2_BS1143_CGCGTG_1	#6931_chr2_BS1143_CGCGTG_1_sg2	CAGTCTCAGTCACGCGCGTG	chr2	+	63815537	63816161	63815743	63815749	N/A	N/A	N/A	N/A
chr2_BS1143_CGCGTG_1	#6932_chr2_BS1143_CGCGTG_1_sg3	AGTCTCAGTCACGCGCGTGG	chr2	+	63815537	63816161	63815743	63815749	N/A	N/A	N/A	N/A
chr2_BS1145_CATGTG_1	#6934_chr2_BS1145_CATGTG_1_sg1	GCTCAAGGTGTGCATGTGTG	chr2	+	64067746	64068332	64068246	64068252	UGP2	149	N/A	N/A
chr2_BS1145_CACGCG_1	#6935_chr2_BS1145_CACGCG_1_sg1	GTAAGTGCTGCTCCCACGCG	chr2	+	64067746	64068332	64067933	64067939	N/A	N/A	UGP2	164
chr2_BS1145_CACGCG_1	#6936_chr2_BS1145_CACGCG_1_sg2	TACGCGGGGATACCGCGCGT	chr2	+	64067746	64068332	64067933	64067939	N/A	N/A	UGP2	164
chr2_BS1145_CACGCG_1	#6937_chr2_BS1145_CACGCG_1_sg3	GTACGCGGGGATACCGCGCG	chr2	+	64067746	64068332	64067933	64067939	N/A	N/A	UGP2	164
chr2_BS1147_CACATG_1	#6938_chr2_BS1147_CACATG_1_sg1	TAAAACCTGTTGAAGTCACA	chr2	+	64088328	64088752	64088547	64088553	UGP2	20450	N/A	N/A
chr2_BS1149_CGCGTG_1	#6940_chr2_BS1149_CGCGTG_1_sg1	GGGGCGGGGAATACACCGCG	chr2	+	64246488	64246939	64246700	64246706	VPS54	486	N/A	N/A
chr2_BS1149_CGCGTG_1	#6941_chr2_BS1149_CGCGTG_1_sg2	GGAGGCGCAGGGGAGCCACG	chr2	+	64246488	64246939	64246700	64246706	VPS54	486	N/A	N/A
chr2_BS1150_CATGTG_1	#6942_chr2_BS1150_CATGTG_1_sg1	TACAAAGAGGAAGGGTCACA	chr2	-	64455334	64455784	64455346	64455352	N/A	N/A	N/A	N/A
chr2_BS1151_CACATG_1	#6943_chr2_BS1151_CACATG_1_sg1	ACAGGCAGCTTAACTGCACA	chr2	+	64523256	64523640	64523432	64523438	N/A	N/A	N/A	N/A
chr2_BS1151_CACATG_2	#6946_chr2_BS1151_CACATG_2_sg1	CCCGCCCACCTGCCATGTGC	chr2	+	64523256	64523640	64523443	64523449	N/A	N/A	N/A	N/A
chr2_BS1154_CACGTG_1	#6947_chr2_BS1154_CACGTG_1_sg1	CCCAGGCAAAGCAGAACACG	chr2	+	64587232	64587592	64587428	64587434	N/A	N/A	N/A	N/A
chr2_BS1154_CACGTG_1	#6948_chr2_BS1154_CACGTG_1_sg2	CCAGGCAAAGCAGAACACGT	chr2	+	64587232	64587592	64587428	64587434	N/A	N/A	N/A	N/A
chr2_BS1155_CACATG_1	#6949_chr2_BS1155_CACATG_1_sg1	CACTTATCTCTATGGTCACA	chr2	+	64618577	64619017	64618772	64618778	N/A	N/A	N/A	N/A
chr2_BS1155_CACATG_2	#6950_chr2_BS1155_CACATG_2_sg1	TCCTTCAGCCAAACACATGG	chr2	+	64618577	64619017	64618930	64618936	N/A	N/A	N/A	N/A
chr2_BS1155_CACATG_2	#6951_chr2_BS1155_CACATG_2_sg2	TTATCCTTCAGCCAAACACA	chr2	+	64618577	64619017	64618930	64618936	N/A	N/A	N/A	N/A
chr2_BS1156_CGCGTG_1	#6953_chr2_BS1156_CGCGTG_1_sg1	CCCGGCCGGCGCCCGGCGCG	chr2	+	64681644	64681954	64681828	64681834	LGALSL	502	N/A	N/A
chr2_BS1156_CGCGTG_1	#6954_chr2_BS1156_CGCGTG_1_sg2	CCGGCCGGCGCCCGGCGCGT	chr2	+	64681644	64681954	64681828	64681834	LGALSL	502	N/A	N/A
chr2_BS1156_CGCGTG_1	#6955_chr2_BS1156_CGCGTG_1_sg3	CGGGCGCCTTCCCACGCGCC	chr2	+	64681644	64681954	64681828	64681834	LGALSL	502	N/A	N/A
chr2_BS1156_CGCGTG_1	#6956_chr2_BS1156_CGCGTG_1_sg4	CCGGGCGCCTTCCCACGCGC	chr2	+	64681644	64681954	64681828	64681834	LGALSL	502	N/A	N/A
chr2_BS1160_CATGTG_1	#6957_chr2_BS1160_CATGTG_1_sg1	GTGCCAGGCCTCAGGCCATG	chr2	+	64833645	64833997	64833838	64833844	N/A	N/A	SERTAD2	47208
chr2_BS1160_CATGTG_1	#6958_chr2_BS1160_CATGTG_1_sg2	TTAATGAGCCACTCTCCACA	chr2	+	64833645	64833997	64833838	64833844	N/A	N/A	SERTAD2	47208
chr2_BS1161_CACGTG_1	#6959_chr2_BS1161_CACGTG_1_sg1	CTGCCCCTGTGTCACGTGTC	chr2	-	64834943	64835263	64835035	64835041	N/A	N/A	SERTAD2	46011
chr2_BS1162_CACGCG_1	#6960_chr2_BS1162_CACGCG_1_sg1	GCCGCCACGACCGGCTCGCG	chr2	-	64836347	64836787	64836488	64836494	N/A	N/A	SERTAD2	44558
chr2_BS1163_CACGTG_1	#6961_chr2_BS1163_CACGTG_1_sg1	GGTTGGAGACTCCCACGTGG	chr2	+	64867754	64868178	64867971	64867977	N/A	N/A	SERTAD2	13075
chr2_BS1163_CACGTG_1	#6962_chr2_BS1163_CACGTG_1_sg2	CGGGGTTGGAGACTCCCACG	chr2	+	64867754	64868178	64867971	64867977	N/A	N/A	SERTAD2	13075
chr2_BS1163_CACGTG_1	#6963_chr2_BS1163_CACGTG_1_sg3	ACCCACGTGATTCCTCCACG	chr2	+	64867754	64868178	64867971	64867977	N/A	N/A	SERTAD2	13075
chr2_BS1163_CACGTG_1	#6964_chr2_BS1163_CACGTG_1_sg4	CCCACGTGATTCCTCCACGT	chr2	+	64867754	64868178	64867971	64867977	N/A	N/A	SERTAD2	13075
chr2_BS1163_CACGTG_2	#6965_chr2_BS1163_CACGTG_2_sg1	TCCCACGTGGAGGAATCACG	chr2	+	64867754	64868178	64867984	64867990	N/A	N/A	SERTAD2	13062
chr2_BS1163_CACGTG_2	#6966_chr2_BS1163_CACGTG_2_sg2	CCCACGTGGAGGAATCACGT	chr2	+	64867754	64868178	64867984	64867990	N/A	N/A	SERTAD2	13062
chr2_BS1165_CACGCG_1	#6967_chr2_BS1165_CACGCG_1_sg1	GAGTCACCGGCCTGCACACG	chr2	+	64870301	64870901	64870592	64870598	N/A	N/A	SERTAD2	10454
chr2_BS1165_CACGCG_1	#6968_chr2_BS1165_CACGCG_1_sg2	AGTCACCGGCCTGCACACGC	chr2	+	64870301	64870901	64870592	64870598	N/A	N/A	SERTAD2	10454
chr2_BS1180_CATGTG_1	#6973_chr2_BS1180_CATGTG_1_sg1	GGCTTAGAGTCACAGACACA	chr2	-	65058199	65058840	65058434	65058440	N/A	N/A	N/A	N/A
chr2_BS1181_CACATG_1	#6974_chr2_BS1181_CACATG_1_sg1	CCGGCTTTTCTTAGGGCACA	chr2	+	65062445	65062885	65062667	65062673	N/A	N/A	N/A	N/A
chr2_BS1183_CACATG_1	#6975_chr2_BS1183_CACATG_1_sg1	GCCAGTTCTGGTGTCACATG	chr2	+	65081799	65082239	65082044	65082050	N/A	N/A	N/A	N/A
chr2_BS1186_CACGTG_1	#6977_chr2_BS1186_CACGTG_1_sg1	CTAGATGAGAGACACGTGGC	chr2	-	65094014	65094361	65094241	65094247	N/A	N/A	N/A	N/A
chr2_BS1189_CACATG_1	#6978_chr2_BS1189_CACATG_1_sg1	AGGGCTGTAGTTTGAACATG	chr2	-	65144741	65145454	65145282	65145288	N/A	N/A	N/A	N/A
chr2_BS1190_CACATG_1	#6979_chr2_BS1190_CACATG_1_sg1	TCTTGCAGGAACCAAGCACA	chr2	+	65165013	65165313	65165139	65165145	N/A	N/A	N/A	N/A
chr2_BS1190_CACATG_1	#6980_chr2_BS1190_CACATG_1_sg2	CTTGCAGGAACCAAGCACAT	chr2	+	65165013	65165313	65165139	65165145	N/A	N/A	N/A	N/A
chr2_BS1190_CACATG_1	#6981_chr2_BS1190_CACATG_1_sg3	TGTACGACAGCCCATGTGCT	chr2	+	65165013	65165313	65165139	65165145	N/A	N/A	N/A	N/A
chr2_BS1190_CACGCG_1	#6982_chr2_BS1190_CACGCG_1_sg1	CATGGGCTGTCGTACACGCG	chr2	+	65165013	65165313	65165155	65165161	N/A	N/A	N/A	N/A
chr2_BS1190_CACGCG_1	#6983_chr2_BS1190_CACGCG_1_sg2	ATGGGCTGTCGTACACGCGA	chr2	+	65165013	65165313	65165155	65165161	N/A	N/A	N/A	N/A
chr2_BS1190_CACGCG_1	#6984_chr2_BS1190_CACGCG_1_sg3	TGGGCTGTCGTACACGCGAG	chr2	+	65165013	65165313	65165155	65165161	N/A	N/A	N/A	N/A
chr2_BS1193_CACATG_1	#6985_chr2_BS1193_CACATG_1_sg1	TCGCCTCATTTTCTCCCACA	chr2	+	65217429	65217817	65217683	65217689	SLC1A4	2105	N/A	N/A
chr2_BS1193_CACATG_1	#6986_chr2_BS1193_CACATG_1_sg2	GAAGCTTTTAGGCACCATGT	chr2	+	65217429	65217817	65217683	65217689	SLC1A4	2105	N/A	N/A
chr2_BS1193_CACATG_1	#6987_chr2_BS1193_CACATG_1_sg3	AGAAGCTTTTAGGCACCATG	chr2	+	65217429	65217817	65217683	65217689	SLC1A4	2105	N/A	N/A
chr2_BS1198_CGCGTG_1	#6988_chr2_BS1198_CGCGTG_1_sg1	GGTAGGCAGTGTCCCGCGTG	chr2	+	65283376	65284319	65283675	65283681	CEP68	181	N/A	N/A
chr2_BS1198_CGCGTG_1	#6989_chr2_BS1198_CGCGTG_1_sg2	GTAGGCAGTGTCCCGCGTGC	chr2	+	65283376	65284319	65283675	65283681	CEP68	181	N/A	N/A
chr2_BS1198_CGCGTG_1	#6990_chr2_BS1198_CGCGTG_1_sg3	CGACACCAGCACCCGCACGC	chr2	+	65283376	65284319	65283675	65283681	CEP68	181	N/A	N/A
chr2_BS1198_CGCGTG_1	#6991_chr2_BS1198_CGCGTG_1_sg4	CCGACACCAGCACCCGCACG	chr2	+	65283376	65284319	65283675	65283681	CEP68	181	N/A	N/A
chr2_BS1199_CACATG_1	#6992_chr2_BS1199_CACATG_1_sg1	CACTCCACCAGCACATGTGA	chr2	-	65291843	65292495	65292280	65292286	CEP68	8786	N/A	N/A
chr2_BS1199_CACATG_1	#6993_chr2_BS1199_CACATG_1_sg2	ACACTCCACCAGCACATGTG	chr2	-	65291843	65292495	65292280	65292286	CEP68	8786	N/A	N/A
chr2_BS1199_CATGTG_2	#6994_chr2_BS1199_CATGTG_2_sg1	GAACTGGCCCTCACATGTGC	chr2	+	65291843	65292495	65292282	65292288	CEP68	8788	N/A	N/A
chr2_BS1207_CGCGTG_1	#6997_chr2_BS1207_CGCGTG_1_sg1	GTCCAGCGGCCAGGAACACG	chr2	-	65527404	65527791	65527599	65527605	N/A	N/A	N/A	N/A
chr2_BS1211_CACGTG_1	#6998_chr2_BS1211_CACGTG_1_sg1	GAAGGCATCTAAAAACCACG	chr2	+	65591366	65591840	65591602	65591608	N/A	N/A	SPRED2	2329
chr2_BS1211_CACGTG_1	#6999_chr2_BS1211_CACGTG_1_sg2	ATCAGTCCAAAGGAACCACG	chr2	+	65591366	65591840	65591602	65591608	N/A	N/A	SPRED2	2329
chr2_BS1213_CACATG_1	#7000_chr2_BS1213_CACATG_1_sg1	TAGAACCTTCAGGATGCATG	chr2	-	65604675	65605217	65605032	65605038	SPRED2	11101	N/A	N/A
chr2_BS1215_CACATG_1	#7002_chr2_BS1215_CACATG_1_sg1	GAAAGAAGCTACCTTTCACA	chr2	+	65610607	65610991	65610663	65610669	SPRED2	16732	N/A	N/A
chr2_BS1217_CACATG_1	#7004_chr2_BS1217_CACATG_1_sg1	AATAAGTGAACACAGCATGT	chr2	-	65615306	65615663	65615322	65615328	SPRED2	21391	N/A	N/A
chr2_BS1217_CATGTG_1	#7006_chr2_BS1217_CATGTG_1_sg1	TGCCAGCCCTAGGCGGCATG	chr2	+	65615306	65615663	65615514	65615520	SPRED2	21583	N/A	N/A
chr2_BS1217_CATGTG_1	#7007_chr2_BS1217_CATGTG_1_sg2	GCCAGCCCTAGGCGGCATGT	chr2	+	65615306	65615663	65615514	65615520	SPRED2	21583	N/A	N/A
chr2_BS1219_CACGTG_1	#7008_chr2_BS1219_CACGTG_1_sg1	AGACTTCTGCTTAGGCACGT	chr2	+	65647837	65648277	65647887	65647893	N/A	N/A	N/A	N/A
chr2_BS1219_CACGTG_1	#7009_chr2_BS1219_CACGTG_1_sg2	GACTTCTGCTTAGGCACGTG	chr2	+	65647837	65648277	65647887	65647893	N/A	N/A	N/A	N/A
chr2_BS1219_CACGTG_1	#7010_chr2_BS1219_CACGTG_1_sg3	AAGACTTCTGCTTAGGCACG	chr2	+	65647837	65648277	65647887	65647893	N/A	N/A	N/A	N/A
chr2_BS1220_CACGCG_1	#7011_chr2_BS1220_CACGCG_1_sg1	TCCTCGCGGGTGCGCGTGCA	chr2	-	65658223	65658577	65658323	65658329	N/A	N/A	N/A	N/A
chr2_BS1225_CACGTG_1	#7012_chr2_BS1225_CACGTG_1_sg1	CAACCTTTGTAGCATGCACG	chr2	+	65677962	65678346	65678130	65678136	N/A	N/A	N/A	N/A
chr2_BS1226_CATGTG_1	#7013_chr2_BS1226_CATGTG_1_sg1	ATGGAGGATGGTGATCCATG	chr2	+	65679706	65680077	65679916	65679922	N/A	N/A	N/A	N/A
chr2_BS1226_CATGTG_1	#7014_chr2_BS1226_CATGTG_1_sg2	GCCTTTTCTCTATGACCACA	chr2	+	65679706	65680077	65679916	65679922	N/A	N/A	N/A	N/A
chr2_BS1227_CACGTG_1	#7015_chr2_BS1227_CACGTG_1_sg1	TACTGACATTGGGGGACACG	chr2	-	65732519	65732829	65732671	65732677	N/A	N/A	N/A	N/A
chr2_BS1231_CACGTG_1	#7017_chr2_BS1231_CACGTG_1_sg1	TTCAGGCCTCGGGACCACGT	chr2	+	65778619	65779082	65778854	65778860	N/A	N/A	N/A	N/A
chr2_BS1231_CACGTG_1	#7018_chr2_BS1231_CACGTG_1_sg2	ATTCAGGCCTCGGGACCACG	chr2	+	65778619	65779082	65778854	65778860	N/A	N/A	N/A	N/A
chr2_BS1242_CACGCG_1	#7023_chr2_BS1242_CACGCG_1_sg1	TCCCTCTCGCGTCTCCCACG	chr2	+	66803071	66803381	66803189	66803195	N/A	N/A	N/A	N/A
chr2_BS1242_CACGCG_1	#7024_chr2_BS1242_CACGCG_1_sg2	GCGAAGTCTGCACGCCGCGT	chr2	+	66803071	66803381	66803189	66803195	N/A	N/A	N/A	N/A
chr2_BS1242_CACGCG_1	#7025_chr2_BS1242_CACGCG_1_sg3	CGCGAAGTCTGCACGCCGCG	chr2	+	66803071	66803381	66803189	66803195	N/A	N/A	N/A	N/A
chr2_BS1251_CACATG_2	#7027_chr2_BS1251_CACATG_2_sg1	TGCCTGCATTCAATGCCATG	chr2	+	68452307	68452735	68452491	68452497	N/A	N/A	PPP3R1	27160
chr2_BS1252_CACGTG_1	#7028_chr2_BS1252_CACGTG_1_sg1	GAGGGGGGTGCTCCACGTGG	chr2	+	68478164	68479065	68478893	68478899	N/A	N/A	PPP3R1	758
chr2_BS1252_CACGTG_1	#7029_chr2_BS1252_CACGTG_1_sg2	GGGGAGGGGGGTGCTCCACG	chr2	+	68478164	68479065	68478893	68478899	N/A	N/A	PPP3R1	758
chr2_BS1252_CACGTG_1	#7030_chr2_BS1252_CACGTG_1_sg3	TCTCGCGACCCTCCTCCACG	chr2	+	68478164	68479065	68478893	68478899	N/A	N/A	PPP3R1	758
chr2_BS1253_CATGTG_1	#7031_chr2_BS1253_CATGTG_1_sg1	GCGGAGCCCTTCCGGTCATG	chr2	+	68479618	68480148	68479934	68479940	PPP3R1	283	N/A	N/A
chr2_BS1253_CATGTG_1	#7032_chr2_BS1253_CATGTG_1_sg2	AGCCCTTCCGGTCATGTGGC	chr2	+	68479618	68480148	68479934	68479940	PPP3R1	283	N/A	N/A
chr2_BS1253_CATGTG_1	#7033_chr2_BS1253_CATGTG_1_sg3	CCCGCCTCCAGCCACATGAC	chr2	+	68479618	68480148	68479934	68479940	PPP3R1	283	N/A	N/A
chr2_BS1253_CGCGTG_1	#7034_chr2_BS1253_CGCGTG_1_sg1	CGGACGTCGGTGACGTCGCG	chr2	+	68479618	68480148	68479912	68479918	PPP3R1	261	N/A	N/A
chr2_BS1253_CGCGTG_1	#7035_chr2_BS1253_CGCGTG_1_sg2	ACGTCGGTGACGTCGCGTGG	chr2	+	68479618	68480148	68479912	68479918	PPP3R1	261	N/A	N/A
chr2_BS1255_CATGTG_2	#7038_chr2_BS1255_CATGTG_2_sg1	CCCCCGTCGAGGCACATGAT	chr2	-	68514611	68515106	68514905	68514911	PPP3R1	35254	CNRIP1	32278
chr2_BS1258_CACGTG_1	#7039_chr2_BS1258_CACGTG_1_sg1	TAAGTAGGCGCGATGACACG	chr2	+	68589027	68589627	68589327	68589333	CNRIP1	42144	PLEK	2994
chr2_BS1258_CACGTG_1	#7040_chr2_BS1258_CACGTG_1_sg2	TAGGCGCGATGACACGTGGC	chr2	+	68589027	68589627	68589327	68589333	CNRIP1	42144	PLEK	2994
chr2_BS1261_CACATG_1	#7041_chr2_BS1261_CACATG_1_sg1	TGGTTATCAGAGGAATCACA	chr2	+	68656354	68656794	68656591	68656597	N/A	N/A	FBXO48	37858
chr2_BS1263_CGCGTG_1	#7042_chr2_BS1263_CGCGTG_1_sg1	GCCCTCCACAGACACGCGCG	chr2	-	68694419	68695020	68694792	68694798	APLF	102	N/A	N/A
chr2_BS1263_CGCGTG_1	#7043_chr2_BS1263_CGCGTG_1_sg2	CGCCCTCCACAGACACGCGC	chr2	-	68694419	68695020	68694792	68694798	APLF	102	N/A	N/A
chr2_BS1263_CGCGTG_1	#7044_chr2_BS1263_CGCGTG_1_sg3	CCGCCCTCCACAGACACGCG	chr2	-	68694419	68695020	68694792	68694798	APLF	102	N/A	N/A
chr2_BS1264_CATGTG_1	#7045_chr2_BS1264_CATGTG_1_sg1	TGTTATCTCCCTTTTACATG	chr2	+	68791580	68792004	68791794	68791800	N/A	N/A	N/A	N/A
chr2_BS1264_CATGTG_1	#7046_chr2_BS1264_CATGTG_1_sg2	GTTATCTCCCTTTTACATGT	chr2	+	68791580	68792004	68791794	68791800	N/A	N/A	N/A	N/A
chr2_BS1268_CACGTG_1	#7047_chr2_BS1268_CACGTG_1_sg1	GAGTTCAGCTGGAAACACGT	chr2	+	68949859	68950342	68950085	68950091	N/A	N/A	ARHGAP25	11827
chr2_BS1268_CACATG_2	#7049_chr2_BS1268_CACATG_2_sg1	TAACTCCCTTTGTCATGTGC	chr2	-	68949859	68950342	68950326	68950332	N/A	N/A	ARHGAP25	11586
chr2_BS1269_CACGTG_1	#7050_chr2_BS1269_CACGTG_1_sg1	AAGCTTCTTGTTATTACACG	chr2	+	68993359	68993802	68993562	68993568	ARHGAP25	31650	N/A	N/A
chr2_BS1270_CACGTG_1	#7051_chr2_BS1270_CACGTG_1_sg1	CTCCCATGCCTCGGCCACGT	chr2	+	68994610	68994910	68994756	68994762	ARHGAP25	32844	N/A	N/A
chr2_BS1270_CACGTG_1	#7052_chr2_BS1270_CACGTG_1_sg2	CCTCCCATGCCTCGGCCACG	chr2	+	68994610	68994910	68994756	68994762	ARHGAP25	32844	N/A	N/A
chr2_BS1270_CACGTG_1	#7053_chr2_BS1270_CACGTG_1_sg3	ATTCTGAGCAAGGTCCCACG	chr2	+	68994610	68994910	68994756	68994762	ARHGAP25	32844	N/A	N/A
chr2_BS1270_CACATG_1	#7054_chr2_BS1270_CACATG_1_sg1	AGCTGCTACCCAAGCTCATG	chr2	-	68994610	68994910	68994791	68994797	ARHGAP25	32879	N/A	N/A
chr2_BS1274_CACGTG_1	#7055_chr2_BS1274_CACGTG_1_sg1	GTCTTCAGCCCATTTCACGT	chr2	+	69059209	69059968	69059515	69059521	N/A	N/A	BMP10	39134
chr2_BS1274_CACGTG_1	#7056_chr2_BS1274_CACGTG_1_sg2	TGTCTTCAGCCCATTTCACG	chr2	+	69059209	69059968	69059515	69059521	N/A	N/A	BMP10	39134
chr2_BS1276_CACATG_1	#7058_chr2_BS1276_CACATG_1_sg1	AATTTGTACACTCACATGGT	chr2	+	69076679	69077142	69076720	69076726	N/A	N/A	BMP10	21929
chr2_BS1276_CACATG_1	#7059_chr2_BS1276_CACATG_1_sg2	TATAAATTTGTACACTCACA	chr2	+	69076679	69077142	69076720	69076726	N/A	N/A	BMP10	21929
chr2_BS1277_CATGTG_1	#7060_chr2_BS1277_CATGTG_1_sg1	CAGACTGTAAGCCATGTGGA	chr2	+	69105431	69105891	69105441	69105447	BMP10	6792	N/A	N/A
chr2_BS1277_CATGTG_1	#7061_chr2_BS1277_CATGTG_1_sg2	CAGTCAGACTGTAAGCCATG	chr2	+	69105431	69105891	69105441	69105447	BMP10	6792	N/A	N/A
chr2_BS1277_CATGTG_1	#7062_chr2_BS1277_CATGTG_1_sg3	TACTCCTGTAACCTTCCACA	chr2	+	69105431	69105891	69105441	69105447	BMP10	6792	N/A	N/A
chr2_BS1281_CGCGTG_1	#7063_chr2_BS1281_CGCGTG_1_sg1	GGGCACAGGGCCGAGACGCG	chr2	+	69534483	69534890	69534599	69534605	N/A	N/A	N/A	N/A
chr2_BS1285_CACATG_1	#7064_chr2_BS1285_CACATG_1_sg1	CGTGTCTCCGGCATCATGTG	chr2	-	69613963	69614273	69614198	69614204	N/A	N/A	GFPT1	188
chr2_BS1286_CACGCG_1	#7065_chr2_BS1286_CACGCG_1_sg1	GCGCGTGAGCGGCGCGTGAG	chr2	-	69614304	69614931	69614448	69614454	GFPT1	62	N/A	N/A
chr2_BS1286_CACGCG_2	#7066_chr2_BS1286_CACGCG_2_sg1	AGGCGGGACTTGCGCGTGAG	chr2	-	69614304	69614931	69614459	69614465	GFPT1	73	N/A	N/A
chr2_BS1290_CACATG_1	#7067_chr2_BS1290_CACATG_1_sg1	GCTCTGAAGTGACTCACATG	chr2	-	69830503	69830887	69830674	69830680	N/A	N/A	ANXA4	40262
chr2_BS1290_CACATG_2	#7068_chr2_BS1290_CACATG_2_sg1	GAGCAGCTCTCCTCACATGT	chr2	+	69830503	69830887	69830705	69830711	N/A	N/A	ANXA4	40231
chr2_BS1290_CACATG_2	#7069_chr2_BS1290_CACATG_2_sg2	GTGGTGAGAACCTACATGTG	chr2	+	69830503	69830887	69830705	69830711	N/A	N/A	ANXA4	40231
chr2_BS1291_CACATG_1	#7071_chr2_BS1291_CACATG_1_sg1	TGTTAATTCAGGAAGGCACA	chr2	+	69852177	69852561	69852409	69852415	N/A	N/A	ANXA4	18527
chr2_BS1295_CATGTG_1	#7072_chr2_BS1295_CATGTG_1_sg1	TGGGTAGGACTCTAGGCACA	chr2	-	69878187	69878627	69878370	69878376	AAK1	7393	N/A	N/A
chr2_BS1296_CATGTG_1	#7073_chr2_BS1296_CATGTG_1_sg1	CTCTTTCCAGCTGCTACATG	chr2	+	69910260	69910700	69910474	69910480	AAK1	39497	N/A	N/A
chr2_BS1296_CATGTG_1	#7074_chr2_BS1296_CATGTG_1_sg2	TCTTTCCAGCTGCTACATGT	chr2	+	69910260	69910700	69910474	69910480	AAK1	39497	N/A	N/A
chr2_BS1298_CACGTG_1	#7075_chr2_BS1298_CACGTG_1_sg1	GCCTGGGGAGCAGGCACGTG	chr2	+	69968908	69969516	69969049	69969055	N/A	N/A	N/A	N/A
chr2_BS1299_CACATG_1	#7077_chr2_BS1299_CACATG_1_sg1	CCAAACCAGTGGAATCCATG	chr2	+	69991485	69991735	69991583	69991589	N/A	N/A	N/A	N/A
chr2_BS1307_CATGTG_1	#7080_chr2_BS1307_CATGTG_1_sg1	TTTGCTCTATTTTGTGCATG	chr2	+	70120819	70121271	70120882	70120888	N/A	N/A	SNRNP27	192
chr2_BS1309_CACGTG_1	#7081_chr2_BS1309_CACGTG_1_sg1	CAAGCCCCGCAGCAGCCACG	chr2	+	70141210	70141874	70141416	70141422	SNRNP27	20342	MXD1	756
chr2_BS1309_CACGTG_1	#7082_chr2_BS1309_CACGTG_1_sg2	GAGCTAGGGCAGGCGCCACG	chr2	+	70141210	70141874	70141416	70141422	SNRNP27	20342	MXD1	756
chr2_BS1309_CGCGTG_1	#7083_chr2_BS1309_CGCGTG_1_sg1	ATTAATTACTTTCACGCGAG	chr2	-	70141210	70141874	70141237	70141243	SNRNP27	20163	MXD1	935
chr2_BS1311_CACATG_1	#7084_chr2_BS1311_CACATG_1_sg1	CTCCCACTACTGCATGTGGT	chr2	-	70160417	70160857	70160542	70160548	MXD1	18370	ASPRV1	28855
chr2_BS1311_CACATG_1	#7085_chr2_BS1311_CACATG_1_sg2	CCTCCCACTACTGCATGTGG	chr2	-	70160417	70160857	70160542	70160548	MXD1	18370	ASPRV1	28855
chr2_BS1311_CACATG_1	#7086_chr2_BS1311_CACATG_1_sg3	GCTCCTCCCACTACTGCATG	chr2	-	70160417	70160857	70160542	70160548	MXD1	18370	ASPRV1	28855
chr2_BS1311_CACATG_2	#7087_chr2_BS1311_CACATG_2_sg1	TTTGCTCTGACTCTGCCACA	chr2	+	70160417	70160857	70160598	70160604	MXD1	18426	ASPRV1	28799
chr2_BS1311_CACATG_2	#7088_chr2_BS1311_CACATG_2_sg2	TTCTGAAAAACCTGTCCATG	chr2	+	70160417	70160857	70160598	70160604	MXD1	18426	ASPRV1	28799
chr2_BS1314_CACGTG_1	#7089_chr2_BS1314_CACGTG_1_sg1	GGCCCAACCCTCCGGCCACG	chr2	+	70203051	70203507	70203305	70203311	ASPRV1	13908	N/A	N/A
chr2_BS1314_CACGTG_1	#7090_chr2_BS1314_CACGTG_1_sg2	CTCTACACGGACCACGTGGC	chr2	+	70203051	70203507	70203305	70203311	ASPRV1	13908	N/A	N/A
chr2_BS1314_CACGTG_1	#7091_chr2_BS1314_CACGTG_1_sg3	TGGCCTCTACACGGACCACG	chr2	+	70203051	70203507	70203305	70203311	ASPRV1	13908	N/A	N/A
chr2_BS1316_CACGTG_1	#7093_chr2_BS1316_CACGTG_1_sg1	AAGTCTGTACAGGGAGCACG	chr2	+	70207117	70207427	70207239	70207245	ASPRV1	17842	N/A	N/A
chr2_BS1317_CACATG_1	#7094_chr2_BS1317_CACATG_1_sg1	TGCAGCAGCTATCCAGCACA	chr2	+	70216686	70217206	70217079	70217085	ASPRV1	27682	N/A	N/A
chr2_BS1317_CACATG_1	#7095_chr2_BS1317_CACATG_1_sg2	CCATGGCAAGGGCCATGTGC	chr2	+	70216686	70217206	70217079	70217085	ASPRV1	27682	N/A	N/A
chr2_BS1322_CACATG_1	#7098_chr2_BS1322_CACATG_1_sg1	ACTTGCCAGTGGAAGTCACA	chr2	+	70257046	70257595	70257317	70257323	N/A	N/A	N/A	N/A
chr2_BS1326_CACGTG_1	#7100_chr2_BS1326_CACGTG_1_sg1	GAACACAAAATGGCGACACG	chr2	-	70313214	70313715	70313383	70313389	N/A	N/A	PCBP1	1201
chr2_BS1327_CACGTG_1	#7101_chr2_BS1327_CACGTG_1_sg1	TGCGCGCGGGCGGGCACGTG	chr2	-	70313769	70314714	70314088	70314094	N/A	N/A	PCBP1	496
chr2_BS1327_CACGTG_1	#7102_chr2_BS1327_CACGTG_1_sg2	GTGCGCGCGGGCGGGCACGT	chr2	-	70313769	70314714	70314088	70314094	N/A	N/A	PCBP1	496
chr2_BS1327_CACGTG_1	#7103_chr2_BS1327_CACGTG_1_sg3	GGTGCGCGCGGGCGGGCACG	chr2	-	70313769	70314714	70314088	70314094	N/A	N/A	PCBP1	496
chr2_BS1327_CACGCG_2	#7104_chr2_BS1327_CACGCG_2_sg1	GGGTTTAAAACATGCGCGTG	chr2	-	70313769	70314714	70314206	70314212	N/A	N/A	PCBP1	378
chr2_BS1334_CATGTG_1	#7105_chr2_BS1334_CATGTG_1_sg1	AGCAGGGCCTTGGGATCATG	chr2	+	70350307	70350844	70350640	70350646	PCBP1	36056	N/A	N/A
chr2_BS1334_CATGTG_1	#7106_chr2_BS1334_CATGTG_1_sg2	GCAGGGCCTTGGGATCATGT	chr2	+	70350307	70350844	70350640	70350646	PCBP1	36056	N/A	N/A
chr2_BS1334_CATGTG_1	#7107_chr2_BS1334_CATGTG_1_sg3	CAGGGCCTTGGGATCATGTG	chr2	+	70350307	70350844	70350640	70350646	PCBP1	36056	N/A	N/A
chr2_BS1336_CACGCG_1	#7108_chr2_BS1336_CACGCG_1_sg1	GCCCAAGCTCGGCGCTCACG	chr2	+	70351616	70352581	70352236	70352242	PCBP1	37652	N/A	N/A
chr2_BS1336_CGCGTG_1	#7109_chr2_BS1336_CGCGTG_1_sg1	AATGCTTGTGGCCGGGCGCG	chr2	+	70351616	70352581	70351828	70351834	PCBP1	37244	N/A	N/A
chr2_BS1337_CACGTG_1	#7111_chr2_BS1337_CACGTG_1_sg1	ATCTCCTGAGGAAATACACG	chr2	+	70362915	70363601	70363116	70363122	PCBP1	48532	N/A	N/A
chr2_BS1338_CACATG_1	#7112_chr2_BS1338_CACATG_1_sg1	AAGTGCTTGTGTCATGTGTC	chr2	-	70368254	70368613	70368570	70368576	N/A	N/A	C2orf42	49581
chr2_BS1339_CACGTG_1	#7113_chr2_BS1339_CACGTG_1_sg1	GGGGGGATTTGGGGCACGTG	chr2	-	70369235	70370239	70369438	70369444	N/A	N/A	C2orf42	48713
chr2_BS1339_CACGTG_1	#7114_chr2_BS1339_CACGTG_1_sg2	GGGGGGGATTTGGGGCACGT	chr2	-	70369235	70370239	70369438	70369444	N/A	N/A	C2orf42	48713
chr2_BS1339_CACGTG_1	#7115_chr2_BS1339_CACGTG_1_sg3	CGGGGGGGATTTGGGGCACG	chr2	-	70369235	70370239	70369438	70369444	N/A	N/A	C2orf42	48713
chr2_BS1339_CGCGTG_1	#7116_chr2_BS1339_CGCGTG_1_sg1	CCTGGCTGGGGCTGGTCACG	chr2	-	70369235	70370239	70370061	70370067	N/A	N/A	C2orf42	48090
chr2_BS1342_CACGCG_1	#7117_chr2_BS1342_CACGCG_1_sg1	TGGTCAGAGCCGCCCACGCG	chr2	+	70417686	70418385	70418189	70418195	C2orf42	38	N/A	N/A
chr2_BS1342_CACGCG_1	#7118_chr2_BS1342_CACGCG_1_sg2	GGCCACTTGCCGCGCGTGGG	chr2	+	70417686	70418385	70418189	70418195	C2orf42	38	N/A	N/A
chr2_BS1342_CACGCG_1	#7119_chr2_BS1342_CACGCG_1_sg3	GGCGGCCACTTGCCGCGCGT	chr2	+	70417686	70418385	70418189	70418195	C2orf42	38	N/A	N/A
chr2_BS1342_CACGCG_1	#7120_chr2_BS1342_CACGCG_1_sg4	GGGCGGCCACTTGCCGCGCG	chr2	+	70417686	70418385	70418189	70418195	C2orf42	38	N/A	N/A
chr2_BS1350_CATGTG_2	#7122_chr2_BS1350_CATGTG_2_sg1	GATGGGGGGGTGTGGCCATG	chr2	+	70568309	70568693	70568678	70568684	FAM136A	39501	N/A	N/A
chr2_BS1350_CATGTG_2	#7123_chr2_BS1350_CATGTG_2_sg2	CCTCCCTTAGGACATCCACA	chr2	+	70568309	70568693	70568678	70568684	FAM136A	39501	N/A	N/A
chr2_BS1354_CATGTG_1	#7125_chr2_BS1354_CATGTG_1_sg1	GCTCAGTCAAAGCCATGTGT	chr2	+	70752117	70752565	70752199	70752205	N/A	N/A	TGFA	28571
chr2_BS1354_CATGTG_1	#7126_chr2_BS1354_CATGTG_1_sg2	GTGTGAATGATGCCCACACA	chr2	+	70752117	70752565	70752199	70752205	N/A	N/A	TGFA	28571
chr2_BS1354_CATGTG_2	#7127_chr2_BS1354_CATGTG_2_sg1	TCATCACCAAGCTATTCACA	chr2	-	70752117	70752565	70752295	70752301	N/A	N/A	TGFA	28475
chr2_BS1356_CACGTG_1	#7129_chr2_BS1356_CACGTG_1_sg1	AGCTCCTGTTTCTCTGCACG	chr2	+	70784227	70784578	70784381	70784387	TGFA	3611	N/A	N/A
chr2_BS1356_CGCGTG_1	#7130_chr2_BS1356_CGCGTG_1_sg1	GACACTGCATCTGTCTCGCG	chr2	+	70784227	70784578	70784351	70784357	TGFA	3581	N/A	N/A
chr2_BS1358_CACGTG_1	#7131_chr2_BS1358_CACGTG_1_sg1	TCCTGCAGACACTTGCACGT	chr2	-	70844713	70845153	70844952	70844958	N/A	N/A	N/A	N/A
chr2_BS1358_CACGTG_1	#7132_chr2_BS1358_CACGTG_1_sg2	TTCCTGCAGACACTTGCACG	chr2	-	70844713	70845153	70844952	70844958	N/A	N/A	N/A	N/A
chr2_BS1371_CACGCG_1	#7142_chr2_BS1371_CACGCG_1_sg1	GCGAGGGCCTGGGAAACGCG	chr2	-	71175533	71175950	71175714	71175720	ATP6V1B1	12717	ANKRD53	29860
chr2_BS1374_CACATG_1	#7143_chr2_BS1374_CACATG_1_sg1	CAGCAGGTACATGAACCACA	chr2	+	71221628	71222270	71221882	71221888	ANKRD53	16308	TEX261	119
chr2_BS1374_CACATG_1	#7144_chr2_BS1374_CACATG_1_sg2	GGGCGGGTGGGGGCGCCATG	chr2	+	71221628	71222270	71221882	71221888	ANKRD53	16308	TEX261	119
chr2_BS1377_CACGCG_3	#7145_chr2_BS1377_CACGCG_3_sg1	GAAGAGGTGTGTGCACGCGC	chr2	+	71295198	71296428	71295978	71295984	NAGK	571	N/A	N/A
chr2_BS1377_CACGCG_3	#7146_chr2_BS1377_CACGCG_3_sg2	AAGAGGTGTGTGCACGCGCA	chr2	+	71295198	71296428	71295978	71295984	NAGK	571	N/A	N/A
chr2_BS1377_CGCGTG_1	#7147_chr2_BS1377_CGCGTG_1_sg1	CCGTGTGACTCGCCATCGCG	chr2	+	71295198	71296428	71295278	71295284	N/A	N/A	NAGK	129
chr2_BS1377_CGCGTG_1	#7148_chr2_BS1377_CGCGTG_1_sg2	ACTGAACATCTGCCACGCGA	chr2	+	71295198	71296428	71295278	71295284	N/A	N/A	NAGK	129
chr2_BS1379_CACGTG_1	#7149_chr2_BS1379_CACGTG_1_sg1	GATAAATATATTAGTGCACG	chr2	+	71356740	71357456	71356803	71356809	N/A	N/A	MCEE	591
chr2_BS1379_CACATG_1	#7150_chr2_BS1379_CACATG_1_sg1	CGTACACAGATAAAAGCATG	chr2	-	71356740	71357456	71356764	71356770	N/A	N/A	MCEE	630
chr2_BS1383_CACGCG_1	#7152_chr2_BS1383_CACGCG_1_sg1	GACGCGCCGCGCTGTGCACG	chr2	+	71503415	71504344	71504210	71504216	PAIP2B	49977	N/A	N/A
chr2_BS1383_CACGCG_1	#7153_chr2_BS1383_CACGCG_1_sg2	ACGCGCCGCGCTGTGCACGC	chr2	+	71503415	71504344	71504210	71504216	PAIP2B	49977	N/A	N/A
chr2_BS1384_CACGCG_1	#7154_chr2_BS1384_CACGCG_1_sg1	ACGCCTTCGCCGCCACCACG	chr2	+	71558526	71559101	71558770	71558776	N/A	N/A	ZNF638	114
chr2_BS1384_CACGCG_1	#7156_chr2_BS1384_CACGCG_1_sg2	GAAGGGGCGCTCCCGCGTGG	chr2	+	71558526	71559101	71558770	71558776	N/A	N/A	ZNF638	114
chr2_BS1384_CACGCG_1	#7157_chr2_BS1384_CACGCG_1_sg3	CCGGAAGGGGCGCTCCCGCG	chr2	+	71558526	71559101	71558770	71558776	N/A	N/A	ZNF638	114
chr2_BS1388_CACGTG_1	#7158_chr2_BS1388_CACGTG_1_sg1	AGGTGCTGGACATGTCCACG	chr2	+	71786143	71786583	71786326	71786332	N/A	N/A	N/A	N/A
chr2_BS1388_CACGTG_1	#7159_chr2_BS1388_CACGTG_1_sg2	GTGCTGGTGGGACATCCACG	chr2	+	71786143	71786583	71786326	71786332	N/A	N/A	N/A	N/A
chr2_BS1395_CACATG_1	#7164_chr2_BS1395_CACATG_1_sg1	CTTACTAAACCCTTCTCATG	chr2	-	72151064	72151448	72151439	72151445	N/A	N/A	N/A	N/A
chr2_BS1395_CATGTG_1	#7165_chr2_BS1395_CATGTG_1_sg1	CTCTGGGCACTAATGGCATG	chr2	+	72151064	72151448	72151231	72151237	N/A	N/A	N/A	N/A
chr2_BS1395_CATGTG_1	#7166_chr2_BS1395_CATGTG_1_sg2	TGGGCACTAATGGCATGTGG	chr2	+	72151064	72151448	72151231	72151237	N/A	N/A	N/A	N/A
chr2_BS1396_CATGTG_1	#7167_chr2_BS1396_CATGTG_1_sg1	GGAAGCTTGGAGAGCATGTG	chr2	+	72161074	72161384	72161244	72161250	N/A	N/A	N/A	N/A
chr2_BS1398_CACATG_1	#7169_chr2_BS1398_CACATG_1_sg1	TAAGGCCACAGCCATGTGCT	chr2	+	72179843	72180153	72179911	72179917	N/A	N/A	N/A	N/A
chr2_BS1399_CACGTG_1	#7170_chr2_BS1399_CACGTG_1_sg1	AGACGCTGCTGTGTCTCACG	chr2	+	72240271	72240595	72240453	72240459	N/A	N/A	N/A	N/A
chr2_BS1399_CACGTG_1	#7171_chr2_BS1399_CACGTG_1_sg2	GACGCTGCTGTGTCTCACGT	chr2	+	72240271	72240595	72240453	72240459	N/A	N/A	N/A	N/A
chr2_BS1399_CACGTG_1	#7172_chr2_BS1399_CACGTG_1_sg3	ACGCTGCTGTGTCTCACGTG	chr2	+	72240271	72240595	72240453	72240459	N/A	N/A	N/A	N/A
chr2_BS1409_CATGTG_1	#7173_chr2_BS1409_CATGTG_1_sg1	AGGTTTCATGAGCACATGGG	chr2	-	73162098	73162408	73162192	73162198	EMX1	17589	N/A	N/A
chr2_BS1409_CATGTG_1	#7175_chr2_BS1409_CATGTG_1_sg2	GCAGAGGTTTCATGAGCACA	chr2	-	73162098	73162408	73162192	73162198	EMX1	17589	N/A	N/A
chr2_BS1410_CACATG_1	#7176_chr2_BS1410_CACATG_1_sg1	CCAAAGGTTAGAGTGACACA	chr2	+	73228297	73228547	73228436	73228442	N/A	N/A	N/A	N/A
chr2_BS1410_CACATG_1	#7177_chr2_BS1410_CACATG_1_sg2	AAGGTTAGAGTGACACATGG	chr2	+	73228297	73228547	73228436	73228442	N/A	N/A	N/A	N/A
chr2_BS1412_CACATG_1	#7178_chr2_BS1412_CACATG_1_sg1	CTCAGCTCCCTTGAGGCACA	chr2	+	73263373	73263683	73263666	73263672	N/A	N/A	SFXN5	22656
chr2_BS1412_CACATG_1	#7179_chr2_BS1412_CACATG_1_sg2	TCAGCTCCCTTGAGGCACAT	chr2	+	73263373	73263683	73263666	73263672	N/A	N/A	SFXN5	22656
chr2_BS1412_CACATG_1	#7180_chr2_BS1412_CACATG_1_sg3	CAGCTCCCTTGAGGCACATG	chr2	+	73263373	73263683	73263666	73263672	N/A	N/A	SFXN5	22656
chr2_BS1415_CACGCG_1	#7182_chr2_BS1415_CACGCG_1_sg1	GGCGCTGGGCAAACACGCGG	chr2	+	73402749	73403189	73402991	73402997	N/A	N/A	NOTO	26394
chr2_BS1415_CACGCG_1	#7183_chr2_BS1415_CACGCG_1_sg2	GCGGGCGCTGGGCAAACACG	chr2	+	73402749	73403189	73402991	73402997	N/A	N/A	NOTO	26394
chr2_BS1425_CACGCG_1	#7185_chr2_BS1425_CACGCG_1_sg1	GGCTTGGGCCTGCTTCCACG	chr2	+	73511426	73512247	73511918	73511924	FBXO41	15160	EGR4	8911
chr2_BS1425_CACGCG_1	#7187_chr2_BS1425_CACGCG_1_sg2	CTTGGGCCTGCTTCCACGCG	chr2	+	73511426	73512247	73511918	73511924	FBXO41	15160	EGR4	8911
chr2_BS1425_CACGCG_1	#7188_chr2_BS1425_CACGCG_1_sg3	TTGGGCCTGCTTCCACGCGG	chr2	+	73511426	73512247	73511918	73511924	FBXO41	15160	EGR4	8911
chr2_BS1425_CACGCG_1	#7189_chr2_BS1425_CACGCG_1_sg4	CCCCCGGATTTGCCCCCGCG	chr2	+	73511426	73512247	73511918	73511924	FBXO41	15160	EGR4	8911
chr2_BS1431_CACGTG_1	#7190_chr2_BS1431_CACGTG_1_sg1	GAGCCATGCAGGCACTCACG	chr2	-	73928245	73928629	73928527	73928533	NAT8B	60	TPRKB	35861
chr2_BS1439_CACGTG_1	#7195_chr2_BS1439_CACGTG_1_sg1	TTCTTCAGGAAGTTAACACG	chr2	-	74208074	74208729	74208295	74208301	N/A	N/A	TET3	5235
chr2_BS1441_CACGTG_1	#7196_chr2_BS1441_CACGTG_1_sg1	CCCGGGAGGGCGCACACGTG	chr2	-	74211702	74212302	74211969	74211975	N/A	N/A	TET3	1561
chr2_BS1441_CGCGTG_1	#7197_chr2_BS1441_CGCGTG_1_sg1	GCGAGGCGGGGTGGGGCACG	chr2	-	74211702	74212302	74211709	74211715	N/A	N/A	TET3	1821
chr2_BS1441_CGCGTG_2	#7198_chr2_BS1441_CGCGTG_2_sg1	GGGAGGGCCGACCGCGTGGG	chr2	+	74211702	74212302	74211807	74211813	N/A	N/A	TET3	1723
chr2_BS1441_CGCGTG_2	#7199_chr2_BS1441_CGCGTG_2_sg2	TCCCGGGAGGGCCGACCGCG	chr2	+	74211702	74212302	74211807	74211813	N/A	N/A	TET3	1723
chr2_BS1441_CGCGTG_2	#7200_chr2_BS1441_CGCGTG_2_sg3	CCCGGGAGGGCCGACCGCGT	chr2	+	74211702	74212302	74211807	74211813	N/A	N/A	TET3	1723
chr2_BS1441_CGCGTG_2	#7201_chr2_BS1441_CGCGTG_2_sg4	TGCAGTGGCTCCCACCCACG	chr2	+	74211702	74212302	74211807	74211813	N/A	N/A	TET3	1723
chr2_BS1441_CGCGTG_2	#7202_chr2_BS1441_CGCGTG_2_sg5	GTGGCTCCCACCCACGCGGT	chr2	+	74211702	74212302	74211807	74211813	N/A	N/A	TET3	1723
chr2_BS1445_CATGTG_1	#7203_chr2_BS1445_CATGTG_1_sg1	CACCCCTCCAACAGCACATG	chr2	-	74231776	74232160	74231985	74231991	TET3	18455	N/A	N/A
chr2_BS1446_CATGTG_1	#7204_chr2_BS1446_CATGTG_1_sg1	AGATGCTGCCGCCTCCATGT	chr2	+	74237242	74237696	74237420	74237426	TET3	23890	N/A	N/A
chr2_BS1446_CATGTG_1	#7205_chr2_BS1446_CATGTG_1_sg2	GATGCTGCCGCCTCCATGTG	chr2	+	74237242	74237696	74237420	74237426	TET3	23890	N/A	N/A
chr2_BS1446_CATGTG_1	#7206_chr2_BS1446_CATGTG_1_sg3	ATGCTGCCGCCTCCATGTGG	chr2	+	74237242	74237696	74237420	74237426	TET3	23890	N/A	N/A
chr2_BS1446_CATGTG_1	#7207_chr2_BS1446_CATGTG_1_sg4	TGCTGCCGCCTCCATGTGGG	chr2	+	74237242	74237696	74237420	74237426	TET3	23890	N/A	N/A
chr2_BS1446_CATGTG_1	#7208_chr2_BS1446_CATGTG_1_sg5	CAGATGCTGCCGCCTCCATG	chr2	+	74237242	74237696	74237420	74237426	TET3	23890	N/A	N/A
chr2_BS1446_CATGTG_1	#7209_chr2_BS1446_CATGTG_1_sg6	GGGGAGCAACACCCCCCACA	chr2	+	74237242	74237696	74237420	74237426	TET3	23890	N/A	N/A
chr2_BS1446_CATGTG_1	#7210_chr2_BS1446_CATGTG_1_sg7	GAGCAACACCCCCCACATGG	chr2	+	74237242	74237696	74237420	74237426	TET3	23890	N/A	N/A
chr2_BS1451_CATGTG_1	#7211_chr2_BS1451_CATGTG_1_sg1	ACAGGCATGTGAGCACATGC	chr2	-	74302838	74303222	74303008	74303014	N/A	N/A	N/A	N/A
chr2_BS1453_CACATG_1	#7212_chr2_BS1453_CACATG_1_sg1	GCCAATCACACTCATGTGTG	chr2	-	74310933	74311317	74310982	74310988	N/A	N/A	N/A	N/A
chr2_BS1456_CACATG_1	#7213_chr2_BS1456_CACATG_1_sg1	AGCCTGTCAGGAGGAGCATG	chr2	-	74369464	74369916	74369650	74369656	N/A	N/A	BOLA3	5389
chr2_BS1457_CGCGTG_1	#7214_chr2_BS1457_CGCGTG_1_sg1	GGAGAGATTAGGAGAGCGCG	chr2	+	74374258	74374682	74374475	74374481	N/A	N/A	BOLA3	564
chr2_BS1457_CGCGTG_1	#7215_chr2_BS1457_CGCGTG_1_sg2	GAGAGATTAGGAGAGCGCGT	chr2	+	74374258	74374682	74374475	74374481	N/A	N/A	BOLA3	564
chr2_BS1458_CGCGTG_1	#7216_chr2_BS1458_CGCGTG_1_sg1	GAGGAATGAGACTTTCACGC	chr2	-	74374824	74375450	74375307	74375313	BOLA3	268	MOB1A	30134
chr2_BS1458_CGCGTG_1	#7217_chr2_BS1458_CGCGTG_1_sg2	GGAGGAATGAGACTTTCACG	chr2	-	74374824	74375450	74375307	74375313	BOLA3	268	MOB1A	30134
chr2_BS1459_CATGTG_1	#7218_chr2_BS1459_CATGTG_1_sg1	AATCGAGCGACTGCATGTGG	chr2	+	74375614	74376154	74375695	74375701	BOLA3	656	MOB1A	29746
chr2_BS1459_CATGTG_1	#7219_chr2_BS1459_CATGTG_1_sg2	TGGAATCGAGCGACTGCATG	chr2	+	74375614	74376154	74375695	74375701	BOLA3	656	MOB1A	29746
chr2_BS1459_CATGTG_2	#7220_chr2_BS1459_CATGTG_2_sg1	GAAGGGAAGCTGACGCCATG	chr2	+	74375614	74376154	74375905	74375911	BOLA3	866	MOB1A	29536
chr2_BS1459_CATGTG_2	#7221_chr2_BS1459_CATGTG_2_sg2	AAGGGAAGCTGACGCCATGT	chr2	+	74375614	74376154	74375905	74375911	BOLA3	866	MOB1A	29536
chr2_BS1459_CATGTG_2	#7222_chr2_BS1459_CATGTG_2_sg3	CAGTTCTACCCCATCCCACA	chr2	+	74375614	74376154	74375905	74375911	BOLA3	866	MOB1A	29536
chr2_BS1459_CACGCG_1	#7223_chr2_BS1459_CACGCG_1_sg1	TGTTATTTGTTTGCAGCACG	chr2	+	74375614	74376154	74376020	74376026	BOLA3	981	MOB1A	29421
chr2_BS1462_CGCGTG_1	#7224_chr2_BS1462_CGCGTG_1_sg1	GAGGCCGCAGTATAACCGCG	chr2	+	74425418	74426018	74425717	74425723	MTHFD2	28	N/A	N/A
chr2_BS1462_CGCGTG_1	#7225_chr2_BS1462_CGCGTG_1_sg2	AAGCGCGCGCGCGGGCCACG	chr2	+	74425418	74426018	74425717	74425723	MTHFD2	28	N/A	N/A
chr2_BS1464_CATGTG_1	#7226_chr2_BS1464_CATGTG_1_sg1	GTCTGGTCCACAGTCACATG	chr2	-	74427015	74427425	74427348	74427354	MTHFD2	1659	N/A	N/A
chr2_BS1472_CACGTG_1	#7227_chr2_BS1472_CACGTG_1_sg1	TAGTGCCCCCCTGCTTCACG	chr2	+	74607304	74607688	74607504	74607510	DCTN1	5642	C2orf81	37340
chr2_BS1472_CACGTG_1	#7228_chr2_BS1472_CACGTG_1_sg2	AGTGCCCCCCTGCTTCACGT	chr2	+	74607304	74607688	74607504	74607510	DCTN1	5642	C2orf81	37340
chr2_BS1477_CACGCG_1	#7229_chr2_BS1477_CACGCG_1_sg1	TCCCCCACGCTGGCCCCACG	chr2	+	74667473	74667962	74667800	74667806	RTKN	90	INO80B	14349
chr2_BS1477_CACGCG_1	#7231_chr2_BS1477_CACGCG_1_sg2	GGGCCCGAGGAACCCGCGTG	chr2	+	74667473	74667962	74667800	74667806	RTKN	90	INO80B	14349
chr2_BS1477_CACGCG_1	#7232_chr2_BS1477_CACGCG_1_sg3	TGGGCCCGAGGAACCCGCGT	chr2	+	74667473	74667962	74667800	74667806	RTKN	90	INO80B	14349
chr2_BS1477_CACGCG_1	#7233_chr2_BS1477_CACGCG_1_sg4	CTGGGCCCGAGGAACCCGCG	chr2	+	74667473	74667962	74667800	74667806	RTKN	90	INO80B	14349
chr2_BS1486_CACGTG_1	#7234_chr2_BS1486_CACGTG_1_sg1	CAGCGGGGGCTTCCCTCACG	chr2	+	74734225	74734942	74734471	74734477	LBX2	7786	PCGF1	350
chr2_BS1486_CACGTG_1	#7235_chr2_BS1486_CACGTG_1_sg2	GGTCAGGCGAGTCCACGTGA	chr2	+	74734225	74734942	74734471	74734477	LBX2	7786	PCGF1	350
chr2_BS1486_CACGTG_1	#7236_chr2_BS1486_CACGTG_1_sg3	GGGTCAGGCGAGTCCACGTG	chr2	+	74734225	74734942	74734471	74734477	LBX2	7786	PCGF1	350
chr2_BS1488_CACGCG_1	#7237_chr2_BS1488_CACGCG_1_sg1	CGCCGAAGGCCGAGAGCACG	chr2	+	74756145	74757222	74756669	74756675	HTRA2	138	AUP1	355
chr2_BS1488_CACGCG_1	#7238_chr2_BS1488_CACGCG_1_sg2	GCCGAAGGCCGAGAGCACGC	chr2	+	74756145	74757222	74756669	74756675	HTRA2	138	AUP1	355
chr2_BS1488_CACGCG_1	#7239_chr2_BS1488_CACGCG_1_sg3	CCGAAGGCCGAGAGCACGCG	chr2	+	74756145	74757222	74756669	74756675	HTRA2	138	AUP1	355
chr2_BS1490_CATGTG_1	#7240_chr2_BS1490_CATGTG_1_sg1	AGGGCGGCGGGACACATGAA	chr2	-	74775962	74776804	74776756	74776762	DOK1	610	LOXL3	34
chr2_BS1492_CATGTG_1	#7241_chr2_BS1492_CATGTG_1_sg1	GAGATGATACATCACATGGG	chr2	-	74800945	74801369	74801046	74801052	LOXL3	24256	N/A	N/A
chr2_BS1492_CATGTG_1	#7242_chr2_BS1492_CATGTG_1_sg2	TCTGAGATGATACATCACAT	chr2	-	74800945	74801369	74801046	74801052	LOXL3	24256	N/A	N/A
chr2_BS1492_CATGTG_1	#7243_chr2_BS1492_CATGTG_1_sg3	ATCTGAGATGATACATCACA	chr2	-	74800945	74801369	74801046	74801052	LOXL3	24256	N/A	N/A
chr2_BS1494_CACATG_1	#7244_chr2_BS1494_CACATG_1_sg1	GTGAGAGCTCACAAATCACA	chr2	+	74830703	74831143	74830832	74830838	N/A	N/A	M1AP	44332
chr2_BS1494_CACATG_2	#7245_chr2_BS1494_CACATG_2_sg1	CTGTCAGATTCTGACACATG	chr2	-	74830703	74831143	74830905	74830911	N/A	N/A	M1AP	44259
chr2_BS1499_CACGTG_1	#7247_chr2_BS1499_CACGTG_1_sg1	CAGGGATTGCTGCGCCCACG	chr2	+	75061840	75062640	75062102	75062108	HK2	2321	N/A	N/A
chr2_BS1499_CACGTG_1	#7248_chr2_BS1499_CACGTG_1_sg2	AGGGATTGCTGCGCCCACGT	chr2	+	75061840	75062640	75062102	75062108	HK2	2321	N/A	N/A
chr2_BS1499_CACGTG_1	#7249_chr2_BS1499_CACGTG_1_sg3	GATTGCTGCGCCCACGTGGG	chr2	+	75061840	75062640	75062102	75062108	HK2	2321	N/A	N/A
chr2_BS1499_CACGTG_1	#7250_chr2_BS1499_CACGTG_1_sg4	AAGGGGGCTCCCTCCCACGT	chr2	+	75061840	75062640	75062102	75062108	HK2	2321	N/A	N/A
chr2_BS1499_CACGTG_1	#7251_chr2_BS1499_CACGTG_1_sg5	GAAGGGGGCTCCCTCCCACG	chr2	+	75061840	75062640	75062102	75062108	HK2	2321	N/A	N/A
chr2_BS1499_CACGTG_2	#7252_chr2_BS1499_CACGTG_2_sg1	CGAGTTCCGGCGAGAGCACG	chr2	+	75061840	75062640	75062147	75062153	HK2	2366	N/A	N/A
chr2_BS1499_CACGCG_1	#7253_chr2_BS1499_CACGCG_1_sg1	GAGAGAGCGTGAGCGCGTGC	chr2	-	75061840	75062640	75062015	75062021	HK2	2234	N/A	N/A
chr2_BS1499_CGCGTG_1	#7254_chr2_BS1499_CGCGTG_1_sg1	GAGGCTGCTCCGCTGCCGCG	chr2	+	75061840	75062640	75062188	75062194	HK2	2407	N/A	N/A
chr2_BS1499_CGCGTG_1	#7255_chr2_BS1499_CGCGTG_1_sg2	AGGCTGCTCCGCTGCCGCGT	chr2	+	75061840	75062640	75062188	75062194	HK2	2407	N/A	N/A
chr2_BS1499_CGCGTG_1	#7256_chr2_BS1499_CGCGTG_1_sg3	GGCTGCTCCGCTGCCGCGTG	chr2	+	75061840	75062640	75062188	75062194	HK2	2407	N/A	N/A
chr2_BS1499_CGCGTG_2	#7258_chr2_BS1499_CGCGTG_2_sg1	CGCGCTCGCGGACCGCGTGT	chr2	+	75061840	75062640	75062225	75062231	HK2	2444	N/A	N/A
chr2_BS1499_CGCGTG_2	#7259_chr2_BS1499_CGCGTG_2_sg2	AACCGCTCGTCTCCTACACG	chr2	+	75061840	75062640	75062225	75062231	HK2	2444	N/A	N/A
chr2_BS1503_CACATG_1	#7260_chr2_BS1503_CACATG_1_sg1	CCTCAAGGACACACATGTGC	chr2	-	75083161	75083471	75083343	75083349	HK2	23562	N/A	N/A
chr2_BS1503_CACGCG_1	#7261_chr2_BS1503_CACGCG_1_sg1	CTGGAAACAGCACAGGCGCG	chr2	-	75083161	75083471	75083321	75083327	HK2	23540	N/A	N/A
chr2_BS1505_CACATG_1	#7263_chr2_BS1505_CACATG_1_sg1	TCTAACATGCATTAGCCATG	chr2	+	75089895	75090335	75090084	75090090	HK2	30303	N/A	N/A
chr2_BS1506_CACGTG_1	#7264_chr2_BS1506_CACGTG_1_sg1	GCTTTACCGAAGTTGTCACG	chr2	+	75095129	75095476	75095428	75095434	HK2	35647	N/A	N/A
chr2_BS1508_CACGTG_1	#7265_chr2_BS1508_CACGTG_1_sg1	GCTGACTCAATATCTGCACG	chr2	-	75144816	75145292	75144965	75144971	N/A	N/A	POLE4	40809
chr2_BS1511_CGCGTG_1	#7266_chr2_BS1511_CGCGTG_1_sg1	CCCACGGGTGGCTAGGCGCG	chr2	+	75185254	75186234	75185630	75185636	N/A	N/A	POLE4	144
chr2_BS1511_CGCGTG_1	#7267_chr2_BS1511_CGCGTG_1_sg2	CCACGGGTGGCTAGGCGCGT	chr2	+	75185254	75186234	75185630	75185636	N/A	N/A	POLE4	144
chr2_BS1514_CACATG_1	#7268_chr2_BS1514_CACATG_1_sg1	AATTTAATCGGGGGAACACA	chr2	+	75537912	75538336	75537971	75537977	N/A	N/A	N/A	N/A
chr2_BS1514_CACATG_1	#7269_chr2_BS1514_CACATG_1_sg2	ATTTAATCGGGGGAACACAT	chr2	+	75537912	75538336	75537971	75537977	N/A	N/A	N/A	N/A
chr2_BS1517_CATGTG_1	#7270_chr2_BS1517_CATGTG_1_sg1	CTGCAAGCCAGCGGCCCATG	chr2	+	75788052	75788302	75788170	75788176	EVA1A	78	N/A	N/A
chr2_BS1517_CATGTG_1	#7271_chr2_BS1517_CATGTG_1_sg2	TGCAAGCCAGCGGCCCATGT	chr2	+	75788052	75788302	75788170	75788176	EVA1A	78	N/A	N/A
chr2_BS1517_CATGTG_1	#7272_chr2_BS1517_CATGTG_1_sg3	CGTCTTGCGGGCGCCCACAT	chr2	+	75788052	75788302	75788170	75788176	EVA1A	78	N/A	N/A
chr2_BS1517_CATGTG_1	#7273_chr2_BS1517_CATGTG_1_sg4	GCGTCTTGCGGGCGCCCACA	chr2	+	75788052	75788302	75788170	75788176	EVA1A	78	N/A	N/A
chr2_BS1519_CACGTG_1	#7275_chr2_BS1519_CACGTG_1_sg1	TTTTTCTTCCAGCCACGTGG	chr2	+	75867710	75868239	75867940	75867946	N/A	N/A	MRPL19	5968
chr2_BS1519_CACGTG_1	#7276_chr2_BS1519_CACGTG_1_sg2	ATGATTTTCCTCCACGTGGC	chr2	+	75867710	75868239	75867940	75867946	N/A	N/A	MRPL19	5968
chr2_BS1524_CACGCG_1	#7279_chr2_BS1524_CACGCG_1_sg1	CGCTAGGTGGTAAGAGCACG	chr2	+	79738480	79738864	79738634	79738640	N/A	N/A	CTNNA2	1425
chr2_BS1528_CACATG_1	#7280_chr2_BS1528_CACATG_1_sg1	TGCCGCCACTTCCGGTCACA	chr2	+	81708600	81709058	81708853	81708859	N/A	N/A	N/A	N/A
chr2_BS1528_CACATG_1	#7281_chr2_BS1528_CACATG_1_sg2	GCCGCCACTTCCGGTCACAT	chr2	+	81708600	81709058	81708853	81708859	N/A	N/A	N/A	N/A
chr2_BS1528_CACATG_1	#7282_chr2_BS1528_CACATG_1_sg3	CCGCCACTTCCGGTCACATG	chr2	+	81708600	81709058	81708853	81708859	N/A	N/A	N/A	N/A
chr2_BS1530_CACGTG_1	#7284_chr2_BS1530_CACGTG_1_sg1	GACCATTACCGCTGCCCACG	chr2	+	84029712	84030152	84029914	84029920	N/A	N/A	N/A	N/A
chr2_BS1531_CACATG_1	#7287_chr2_BS1531_CACATG_1_sg1	TCATTGAAGCTAAACACACA	chr2	+	84178390	84178845	84178424	84178430	N/A	N/A	N/A	N/A
chr2_BS1537_CACGCG_1	#7291_chr2_BS1537_CACGCG_1_sg1	GCGCTGGCCAGTCTCGCGTG	chr2	-	84686157	84686877	84686633	84686639	SUCLG1	47	N/A	N/A
chr2_BS1537_CACGCG_1	#7292_chr2_BS1537_CACGCG_1_sg2	CGCGCTGGCCAGTCTCGCGT	chr2	-	84686157	84686877	84686633	84686639	SUCLG1	47	N/A	N/A
chr2_BS1537_CACGCG_1	#7293_chr2_BS1537_CACGCG_1_sg3	ACGCGCTGGCCAGTCTCGCG	chr2	-	84686157	84686877	84686633	84686639	SUCLG1	47	N/A	N/A
chr2_BS1537_CGCGTG_1	#7294_chr2_BS1537_CGCGTG_1_sg1	ACGCGAGACTGGCCAGCGCG	chr2	+	84686157	84686877	84686650	84686656	SUCLG1	64	N/A	N/A
chr2_BS1537_CGCGTG_1	#7295_chr2_BS1537_CGCGTG_1_sg2	TTGCCCACAATGCCACGCGC	chr2	+	84686157	84686877	84686650	84686656	SUCLG1	64	N/A	N/A
chr2_BS1539_CACGTG_1	#7296_chr2_BS1539_CACGTG_1_sg1	GCCCGGCAGCAGCGGCCACG	chr2	+	85108141	85108456	85108292	85108298	N/A	N/A	TRABD2A	77
chr2_BS1539_CACGTG_1	#7297_chr2_BS1539_CACGTG_1_sg2	CCCGGCAGCAGCGGCCACGT	chr2	+	85108141	85108456	85108292	85108298	N/A	N/A	TRABD2A	77
chr2_BS1539_CACGTG_1	#7298_chr2_BS1539_CACGTG_1_sg3	CCGGCAGCAGCGGCCACGTG	chr2	+	85108141	85108456	85108292	85108298	N/A	N/A	TRABD2A	77
chr2_BS1539_CACGTG_1	#7299_chr2_BS1539_CACGTG_1_sg4	GGTCGAGGCCCGGCCCCACG	chr2	+	85108141	85108456	85108292	85108298	N/A	N/A	TRABD2A	77
chr2_BS1545_CACATG_1	#7301_chr2_BS1545_CACATG_1_sg1	CAGAGTCCTAAACACATGCA	chr2	+	85153928	85154528	85154171	85154177	TMSB10	21409	KCMF1	44059
chr2_BS1545_CGCGTG_1	#7302_chr2_BS1545_CGCGTG_1_sg1	TGTAGCCGAGACACGCACGC	chr2	-	85153928	85154528	85154250	85154256	TMSB10	21488	KCMF1	43980
chr2_BS1545_CGCGTG_1	#7303_chr2_BS1545_CGCGTG_1_sg2	CTGTAGCCGAGACACGCACG	chr2	-	85153928	85154528	85154250	85154256	TMSB10	21488	KCMF1	43980
chr2_BS1545_CGCGTG_1	#7304_chr2_BS1545_CGCGTG_1_sg3	GTAGCCGAGACACGCACGCG	chr2	-	85153928	85154528	85154250	85154256	TMSB10	21488	KCMF1	43980
chr2_BS1546_CACGTG_1	#7305_chr2_BS1546_CACGTG_1_sg1	AGGTTTCAGTTTTAAGCACG	chr2	+	85166669	85167269	85166957	85166963	TMSB10	34195	KCMF1	31273
chr2_BS1546_CACATG_1	#7306_chr2_BS1546_CACATG_1_sg1	ACTGGCCAAGCCTGGTCACA	chr2	+	85166669	85167269	85166726	85166732	TMSB10	33964	KCMF1	31504
chr2_BS1548_CACGTG_1	#7309_chr2_BS1548_CACGTG_1_sg1	ACCACGGAACCATCGACACG	chr2	+	85197093	85198004	85197290	85197296	N/A	N/A	KCMF1	940
chr2_BS1551_CACGTG_1	#7310_chr2_BS1551_CACGTG_1_sg1	AAAAGTGAAAGGCTGTCACG	chr2	-	85458423	85458733	85458591	85458597	N/A	N/A	N/A	N/A
chr2_BS1553_CATGTG_1	#7311_chr2_BS1553_CATGTG_1_sg1	GGGAGCATTGTCCATGTGTG	chr2	+	85483108	85483491	85483157	85483163	N/A	N/A	N/A	N/A
chr2_BS1553_CATGTG_1	#7312_chr2_BS1553_CATGTG_1_sg2	TTGCTGTCCAGCCTCACACA	chr2	+	85483108	85483491	85483157	85483163	N/A	N/A	N/A	N/A
chr2_BS1554_CACGTG_1	#7313_chr2_BS1554_CACGTG_1_sg1	GGGACACACTGCTGCCCACG	chr2	+	85484718	85485028	85484893	85484899	N/A	N/A	N/A	N/A
chr2_BS1554_CACGTG_1	#7314_chr2_BS1554_CACGTG_1_sg2	GGACACACTGCTGCCCACGT	chr2	+	85484718	85485028	85484893	85484899	N/A	N/A	N/A	N/A
chr2_BS1554_CACGTG_1	#7315_chr2_BS1554_CACGTG_1_sg3	GACACACTGCTGCCCACGTG	chr2	+	85484718	85485028	85484893	85484899	N/A	N/A	N/A	N/A
chr2_BS1554_CACGTG_1	#7316_chr2_BS1554_CACGTG_1_sg4	TTCCGGGGCAGTCCCCACGT	chr2	+	85484718	85485028	85484893	85484899	N/A	N/A	N/A	N/A
chr2_BS1554_CACGTG_1	#7317_chr2_BS1554_CACGTG_1_sg5	ATTCCGGGGCAGTCCCCACG	chr2	+	85484718	85485028	85484893	85484899	N/A	N/A	N/A	N/A
chr2_BS1554_CACATG_1	#7318_chr2_BS1554_CACATG_1_sg1	AGCAGCCCCGTGGGCATGTG	chr2	-	85484718	85485028	85484754	85484760	N/A	N/A	N/A	N/A
chr2_BS1557_CACATG_1	#7319_chr2_BS1557_CACATG_1_sg1	AATCACCTGAGAGCTGCATG	chr2	-	85512529	85512954	85512535	85512541	N/A	N/A	TGOLN2	42884
chr2_BS1558_CACATG_1	#7320_chr2_BS1558_CACATG_1_sg1	CCAAATAGGCACCACATGAA	chr2	+	85527408	85527848	85527788	85527794	N/A	N/A	TGOLN2	27631
chr2_BS1558_CACATG_1	#7321_chr2_BS1558_CACATG_1_sg2	GACCTTTCTTTCCTTTCATG	chr2	+	85527408	85527848	85527788	85527794	N/A	N/A	TGOLN2	27631
chr2_BS1560_CATGTG_1	#7322_chr2_BS1560_CATGTG_1_sg1	GTGCTCTGGTCTCTCCCATG	chr2	+	85554931	85555637	85555538	85555544	TGOLN2	119	RETSAT	26283
chr2_BS1560_CATGTG_1	#7323_chr2_BS1560_CATGTG_1_sg2	TGCTCTGGTCTCTCCCATGT	chr2	+	85554931	85555637	85555538	85555544	TGOLN2	119	RETSAT	26283
chr2_BS1560_CATGTG_1	#7324_chr2_BS1560_CATGTG_1_sg3	GGATGGATTTATTCCCACAT	chr2	+	85554931	85555637	85555538	85555544	TGOLN2	119	RETSAT	26283
chr2_BS1560_CATGTG_1	#7325_chr2_BS1560_CATGTG_1_sg4	CGGATGGATTTATTCCCACA	chr2	+	85554931	85555637	85555538	85555544	TGOLN2	119	RETSAT	26283
chr2_BS1561_CACGTG_1	#7326_chr2_BS1561_CACGTG_1_sg1	GCGGGGCTCCTCCACGTGCA	chr2	+	85581021	85582015	85581315	85581321	TGOLN2	25896	RETSAT	506
chr2_BS1561_CACGTG_1	#7327_chr2_BS1561_CACGTG_1_sg2	GAGGGCTTCCTTGCACGTGG	chr2	+	85581021	85582015	85581315	85581321	TGOLN2	25896	RETSAT	506
chr2_BS1562_CACATG_1	#7329_chr2_BS1562_CACATG_1_sg1	TCTGCAGATCCCCACATGGG	chr2	+	85618375	85618759	85618424	85618430	ELMOD3	36582	CAPG	18531
chr2_BS1562_CACATG_1	#7330_chr2_BS1562_CACATG_1_sg2	ATGTTCTGCAGATCCCCACA	chr2	+	85618375	85618759	85618424	85618430	ELMOD3	36582	CAPG	18531
chr2_BS1562_CACATG_1	#7331_chr2_BS1562_CACATG_1_sg3	TGTTCTGCAGATCCCCACAT	chr2	+	85618375	85618759	85618424	85618430	ELMOD3	36582	CAPG	18531
chr2_BS1562_CACATG_1	#7333_chr2_BS1562_CACATG_1_sg4	TGGGAATCTCCTCCCATGTG	chr2	+	85618375	85618759	85618424	85618430	ELMOD3	36582	CAPG	18531
chr2_BS1562_CACATG_1	#7334_chr2_BS1562_CACATG_1_sg5	TTGGGAATCTCCTCCCATGT	chr2	+	85618375	85618759	85618424	85618430	ELMOD3	36582	CAPG	18531
chr2_BS1565_CGCGTG_1	#7335_chr2_BS1565_CGCGTG_1_sg1	CACACGCCAGGACGCGTGTA	chr2	+	85645336	85645957	85645545	85645551	CAPG	8590	SH2D6	508
chr2_BS1569_CATGTG_1	#7336_chr2_BS1569_CATGTG_1_sg1	TCTGCGGAGTCACGGTCACA	chr2	-	85664659	85665113	85664853	85664859	SH2D6	18800	N/A	N/A
chr2_BS1571_CACATG_1	#7337_chr2_BS1571_CACATG_1_sg1	TAAATTCCTCTCTGACCACA	chr2	+	85726192	85726642	85726416	85726422	N/A	N/A	MAT2A	39684
chr2_BS1574_CACGTG_1	#7339_chr2_BS1574_CACGTG_1_sg1	GGTCTGTAAGGATTGGCACG	chr2	-	85731787	85732422	85732292	85732298	N/A	N/A	MAT2A	33808
chr2_BS1577_CACGTG_1	#7340_chr2_BS1577_CACGTG_1_sg1	TACCACATGCGGCAAACACG	chr2	-	85765528	85767240	85766930	85766936	MAT2A	830	GGCX	21727
chr2_BS1577_CACATG_1	#7341_chr2_BS1577_CACATG_1_sg1	CCAAGATGGCCACCTTCACA	chr2	+	85765528	85767240	85765791	85765797	N/A	N/A	MAT2A	309
chr2_BS1577_CACATG_1	#7342_chr2_BS1577_CACATG_1_sg2	GGTGGCGGTCGGCCATGTGA	chr2	+	85765528	85767240	85765791	85765797	N/A	N/A	MAT2A	309
chr2_BS1577_CATGTG_1	#7343_chr2_BS1577_CATGTG_1_sg1	GACCACGTGTTTGCCGCATG	chr2	+	85765528	85767240	85766943	85766949	MAT2A	843	GGCX	21714
chr2_BS1577_CATGTG_1	#7344_chr2_BS1577_CATGTG_1_sg2	CCTCGCCCAGATACCACATG	chr2	+	85765528	85767240	85766943	85766949	MAT2A	843	GGCX	21714
chr2_BS1577_CGCGTG_1	#7345_chr2_BS1577_CGCGTG_1_sg1	CGCCGCCAGGGCCTGGCGCG	chr2	+	85765528	85767240	85766666	85766672	MAT2A	566	GGCX	21991
chr2_BS1577_CGCGTG_1	#7346_chr2_BS1577_CGCGTG_1_sg2	AGGAGCGGCGGCCACGCGCC	chr2	+	85765528	85767240	85766666	85766672	MAT2A	566	GGCX	21991
chr2_BS1577_CGCGTG_2	#7347_chr2_BS1577_CGCGTG_2_sg1	GGGCCGGACGCGAGCACGCG	chr2	-	85765528	85767240	85766877	85766883	MAT2A	777	GGCX	21780
chr2_BS1577_CGCGTG_2	#7348_chr2_BS1577_CGCGTG_2_sg2	AGGGCCGGACGCGAGCACGC	chr2	-	85765528	85767240	85766877	85766883	MAT2A	777	GGCX	21780
chr2_BS1577_CGCGTG_2	#7349_chr2_BS1577_CGCGTG_2_sg3	GAGGGCCGGACGCGAGCACG	chr2	-	85765528	85767240	85766877	85766883	MAT2A	777	GGCX	21780
chr2_BS1582_CACGTG_1	#7350_chr2_BS1582_CACGTG_1_sg1	CACCACTGGGCGACACGTGC	chr2	-	85805252	85805747	85805513	85805519	VAMP8	900	VAMP5	6017
chr2_BS1589_CACATG_1	#7353_chr2_BS1589_CACATG_1_sg1	TGGGATTGTCGCCGTGCACA	chr2	+	85829579	85830348	85830142	85830148	USP39	178	C2orf68	9037
chr2_BS1589_CACATG_1	#7354_chr2_BS1589_CACATG_1_sg2	ATTGTCGCCGTGCACATGGC	chr2	+	85829579	85830348	85830142	85830148	USP39	178	C2orf68	9037
chr2_BS1589_CACATG_1	#7355_chr2_BS1589_CACATG_1_sg3	CGCTCCTCCAGCCATGTGCA	chr2	+	85829579	85830348	85830142	85830148	USP39	178	C2orf68	9037
chr2_BS1595_CATGTG_1	#7356_chr2_BS1595_CATGTG_1_sg1	TCCCCATCACGACCATGTGA	chr2	+	85945133	85945573	85945329	85945335	GNLY	23916	ATOH8	35579
chr2_BS1595_CATGTG_1	#7357_chr2_BS1595_CATGTG_1_sg2	CCCCATCACGACCATGTGAA	chr2	+	85945133	85945573	85945329	85945335	GNLY	23916	ATOH8	35579
chr2_BS1595_CATGTG_1	#7358_chr2_BS1595_CATGTG_1_sg3	GCTCTAGTGGCCCCTTCACA	chr2	+	85945133	85945573	85945329	85945335	GNLY	23916	ATOH8	35579
chr2_BS1598_CACGTG_1	#7359_chr2_BS1598_CACGTG_1_sg1	TGTGCTCTTGAGCACGTGTA	chr2	-	85984013	85984323	85984194	85984200	ATOH8	3286	N/A	N/A
chr2_BS1603_CACGCG_1	#7360_chr2_BS1603_CACGCG_1_sg1	GGCGCTGAGAGCTGTGCACG	chr2	+	86054474	86054917	86054680	86054686	N/A	N/A	N/A	N/A
chr2_BS1606_CGCGTG_1	#7361_chr2_BS1606_CGCGTG_1_sg1	GCGGAGGAGGGGCGCGTGGG	chr2	+	86116024	86116468	86116151	86116157	N/A	N/A	ST3GAL5	6
chr2_BS1606_CGCGTG_1	#7363_chr2_BS1606_CGCGTG_1_sg2	GATGCGGAGGAGGGGCGCGT	chr2	+	86116024	86116468	86116151	86116157	N/A	N/A	ST3GAL5	6
chr2_BS1607_CATGTG_1	#7364_chr2_BS1607_CATGTG_1_sg1	CCTGTCTTCCCATCTGCACA	chr2	-	86134901	86135249	86135099	86135105	ST3GAL5	18942	N/A	N/A
chr2_BS1607_CATGTG_2	#7365_chr2_BS1607_CATGTG_2_sg1	CTCACCCTTGTGTCTCATGT	chr2	+	86134901	86135249	86135231	86135237	ST3GAL5	19074	N/A	N/A
chr2_BS1607_CATGTG_2	#7366_chr2_BS1607_CATGTG_2_sg2	GCTCACCCTTGTGTCTCATG	chr2	+	86134901	86135249	86135231	86135237	ST3GAL5	19074	N/A	N/A
chr2_BS1610_CATGTG_2	#7367_chr2_BS1610_CATGTG_2_sg1	AGAGAGTTGGAAGAAGCATG	chr2	+	86179411	86179921	86179615	86179621	N/A	N/A	N/A	N/A
chr2_BS1611_CACATG_1	#7368_chr2_BS1611_CACATG_1_sg1	TGACATGTGTGGGCACCACA	chr2	+	86182264	86182585	86182415	86182421	N/A	N/A	N/A	N/A
chr2_BS1611_CACATG_1	#7369_chr2_BS1611_CACATG_1_sg2	GACATGTGTGGGCACCACAT	chr2	+	86182264	86182585	86182415	86182421	N/A	N/A	N/A	N/A
chr2_BS1611_CACATG_1	#7370_chr2_BS1611_CACATG_1_sg3	TGACCATGGATGGGCCCATG	chr2	+	86182264	86182585	86182415	86182421	N/A	N/A	N/A	N/A
chr2_BS1611_CATGTG_1	#7371_chr2_BS1611_CATGTG_1_sg1	CAATGTCTCGCTGACATGTG	chr2	+	86182264	86182585	86182402	86182408	N/A	N/A	N/A	N/A
chr2_BS1611_CATGTG_1	#7372_chr2_BS1611_CATGTG_1_sg2	AATGTCTCGCTGACATGTGT	chr2	+	86182264	86182585	86182402	86182408	N/A	N/A	N/A	N/A
chr2_BS1616_CATGTG_1	#7373_chr2_BS1616_CATGTG_1_sg1	TACACAAACAGCCCATGTGA	chr2	+	86263411	86263711	86263460	86263466	N/A	N/A	N/A	N/A
chr2_BS1616_CATGTG_1	#7374_chr2_BS1616_CATGTG_1_sg2	ACACAAACAGCCCATGTGAT	chr2	+	86263411	86263711	86263460	86263466	N/A	N/A	N/A	N/A
chr2_BS1616_CATGTG_1	#7376_chr2_BS1616_CATGTG_1_sg3	TGCACTGGCACCCATCACAT	chr2	+	86263411	86263711	86263460	86263466	N/A	N/A	N/A	N/A
chr2_BS1619_CACGCG_1	#7377_chr2_BS1619_CACGCG_1_sg1	CAAGCGCACGTTGAATCGCG	chr2	-	86332573	86333789	86332988	86332994	N/A	N/A	POLR1A	290
chr2_BS1620_CATGTG_1	#7378_chr2_BS1620_CATGTG_1_sg1	CTCTAGTTAGAGTTCACATG	chr2	-	86416535	86416975	86416725	86416731	N/A	N/A	IMMT	6168
chr2_BS1621_CACGTG_2	#7379_chr2_BS1621_CACGTG_2_sg1	AAACTACTTTCTAGCACGTG	chr2	+	86417057	86417541	86417335	86417341	N/A	N/A	IMMT	5558
chr2_BS1622_CACGTG_1	#7380_chr2_BS1622_CACGTG_1_sg1	ATCCATTCTTCAGCCGCACG	chr2	+	86422091	86423092	86422854	86422860	N/A	N/A	IMMT	39
chr2_BS1622_CACGTG_1	#7381_chr2_BS1622_CACGTG_1_sg2	AGCTGTCCATTTTCCACGTG	chr2	+	86422091	86423092	86422854	86422860	N/A	N/A	IMMT	39
chr2_BS1622_CACGCG_1	#7382_chr2_BS1622_CACGCG_1_sg1	GGGGCTCCCGGAGGCGCGTG	chr2	-	86422091	86423092	86422431	86422437	N/A	N/A	IMMT	462
chr2_BS1622_CACGCG_2	#7383_chr2_BS1622_CACGCG_2_sg1	CGGACGCCACTGCGCACGCG	chr2	+	86422091	86423092	86422637	86422643	N/A	N/A	IMMT	256
chr2_BS1623_CACGCG_1	#7384_chr2_BS1623_CACGCG_1_sg1	TCCCCCGACTCGGACTCACG	chr2	+	86426404	86426921	86426841	86426847	MRPL35	286	N/A	N/A
chr2_BS1623_CACGCG_1	#7385_chr2_BS1623_CACGCG_1_sg2	CCCCCGACTCGGACTCACGC	chr2	+	86426404	86426921	86426841	86426847	MRPL35	286	N/A	N/A
chr2_BS1630_CACGTG_1	#7387_chr2_BS1630_CACGTG_1_sg1	GCGGGAGGCGCAGGCGCACG	chr2	-	86667624	86668584	86667843	86667849	N/A	N/A	KDM3A	427
chr2_BS1635_CACGCG_1	#7388_chr2_BS1635_CACGCG_1_sg1	GAGGGCCCCGTGTCCACGCG	chr2	+	86849887	86850303	86850115	86850121	N/A	N/A	RNF103	885
chr2_BS1635_CACGCG_1	#7389_chr2_BS1635_CACGCG_1_sg2	AGGGCCCCGTGTCCACGCGC	chr2	+	86849887	86850303	86850115	86850121	N/A	N/A	RNF103	885
chr2_BS1635_CACGCG_1	#7390_chr2_BS1635_CACGCG_1_sg3	GGCGCCGGGTGGCCCGCGCG	chr2	+	86849887	86850303	86850115	86850121	N/A	N/A	RNF103	885
chr2_BS1643_CACATG_1	#7395_chr2_BS1643_CACATG_1_sg1	AAAATGGAGAACCAGTCACA	chr2	+	88296079	88296519	88296309	88296315	N/A	N/A	N/A	N/A
chr2_BS1643_CACATG_1	#7396_chr2_BS1643_CACATG_1_sg2	TGGAGAACCAGTCACATGGT	chr2	+	88296079	88296519	88296309	88296315	N/A	N/A	N/A	N/A
chr2_BS1643_CACATG_1	#7397_chr2_BS1643_CACATG_1_sg3	ACTTCAACCAACCATGTGAC	chr2	+	88296079	88296519	88296309	88296315	N/A	N/A	N/A	N/A
chr2_BS1649_CACATG_1	#7398_chr2_BS1649_CACATG_1_sg1	ATCCTAATCACTATATCACA	chr2	+	88360831	88361215	88361057	88361063	KRCC1	5737	SMYD1	6241
chr2_BS1652_CATGTG_1	#7399_chr2_BS1652_CATGTG_1_sg1	AGTGGTTGGAAGGTGCCATG	chr2	+	88549825	88550265	88549867	88549873	N/A	N/A	N/A	N/A
chr2_BS1653_CGCGTG_1	#7401_chr2_BS1653_CGCGTG_1_sg1	CGATTCTTCCCGGGGACGCG	chr2	+	88650426	88650866	88650682	88650688	N/A	N/A	N/A	N/A
chr2_BS1653_CGCGTG_1	#7402_chr2_BS1653_CGCGTG_1_sg2	GATTCTTCCCGGGGACGCGT	chr2	+	88650426	88650866	88650682	88650688	N/A	N/A	N/A	N/A
chr2_BS1659_CATGTG_1	#7403_chr2_BS1659_CATGTG_1_sg1	AGGACTCACATAGCAACATG	chr2	+	88982653	88983100	88982911	88982917	N/A	N/A	RPIA	8264
chr2_BS1662_CACGTG_1	#7404_chr2_BS1662_CACGTG_1_sg1	TGGAAGTGTGACAGTTCACG	chr2	+	89054020	89054320	89054166	89054172	N/A	N/A	N/A	N/A
chr2_BS1663_CACGTG_1	#7405_chr2_BS1663_CACGTG_1_sg1	AACCGCCGCCTGCACGTGGC	chr2	+	89065105	89065529	89065256	89065262	N/A	N/A	N/A	N/A
chr2_BS1663_CACGTG_1	#7407_chr2_BS1663_CACGTG_1_sg2	CAACCGCCGCCTGCACGTGG	chr2	+	89065105	89065529	89065256	89065262	N/A	N/A	N/A	N/A
chr2_BS1663_CACGTG_1	#7408_chr2_BS1663_CACGTG_1_sg3	TCTCTCGCCCCGCCACGTGC	chr2	+	89065105	89065529	89065256	89065262	N/A	N/A	N/A	N/A
chr2_BS1664_CACGTG_1	#7409_chr2_BS1664_CACGTG_1_sg1	CAAGTAGTAGGCTCGGCACG	chr2	-	91763733	91764173	91763908	91763914	N/A	N/A	N/A	N/A
chr2_BS1672_CACGTG_1	#7411_chr2_BS1672_CACGTG_1_sg1	GATGTGGTTGCTTGGACACG	chr2	+	91816284	91817359	91816628	91816634	N/A	N/A	N/A	N/A
chr2_BS1672_CACGTG_1	#7412_chr2_BS1672_CACGTG_1_sg2	ATGTGGTTGCTTGGACACGT	chr2	+	91816284	91817359	91816628	91816634	N/A	N/A	N/A	N/A
chr2_BS1678_CACGCG_1	#7413_chr2_BS1678_CACGCG_1_sg1	AGGGGCCCTTGTTGAACGCG	chr2	-	95402851	95403291	95403090	95403096	N/A	N/A	N/A	N/A
chr2_BS1687_CACGTG_1	#7418_chr2_BS1687_CACGTG_1_sg1	TCTGGAACCCAGCTCCCACG	chr2	+	95824862	95825246	95825030	95825036	MRPS5	37728	ZNF514	300
chr2_BS1687_CACGTG_1	#7419_chr2_BS1687_CACGTG_1_sg2	CTGTGCGTGTGGATCCACGT	chr2	+	95824862	95825246	95825030	95825036	MRPS5	37728	ZNF514	300
chr2_BS1687_CACGTG_1	#7420_chr2_BS1687_CACGTG_1_sg3	ACTGTGCGTGTGGATCCACG	chr2	+	95824862	95825246	95825030	95825036	MRPS5	37728	ZNF514	300
chr2_BS1688_CACGCG_1	#7421_chr2_BS1688_CACGCG_1_sg1	CGTGCTCGCCGGCCACGCGC	chr2	+	95825434	95825918	95825654	95825660	ZNF514	324	ZNF2	5507
chr2_BS1688_CACGCG_1	#7422_chr2_BS1688_CACGCG_1_sg2	GCGGAGTGAAAACCGGCGCG	chr2	+	95825434	95825918	95825654	95825660	ZNF514	324	ZNF2	5507
chr2_BS1688_CACGCG_1	#7423_chr2_BS1688_CACGCG_1_sg3	AGTGAAAACCGGCGCGTGGC	chr2	+	95825434	95825918	95825654	95825660	ZNF514	324	ZNF2	5507
chr2_BS1696_CGCGTG_1	#7424_chr2_BS1696_CGCGTG_1_sg1	CTCGGCCCCCATCCTGCGCG	chr2	+	96011960	96012344	96012099	96012105	KCNIP3	49028	N/A	N/A
chr2_BS1696_CGCGTG_1	#7425_chr2_BS1696_CGCGTG_1_sg2	TCGGCCCCCATCCTGCGCGT	chr2	+	96011960	96012344	96012099	96012105	KCNIP3	49028	N/A	N/A
chr2_BS1696_CGCGTG_1	#7426_chr2_BS1696_CGCGTG_1_sg3	CGGCGGTTTCTCCCACGCGC	chr2	+	96011960	96012344	96012099	96012105	KCNIP3	49028	N/A	N/A
chr2_BS1699_CACGTG_1	#7430_chr2_BS1699_CACGTG_1_sg1	CTTCCTGGTCAGCATCACGT	chr2	+	96191403	96191756	96191605	96191611	TRIM43B	41126	N/A	N/A
chr2_BS1699_CACGTG_1	#7431_chr2_BS1699_CACGTG_1_sg2	GCTTCCTGGTCAGCATCACG	chr2	+	96191403	96191756	96191605	96191611	TRIM43B	41126	N/A	N/A
chr2_BS1705_CACGTG_1	#7441_chr2_BS1705_CACGTG_1_sg1	CTCCATGGGAGCAGAGCACG	chr2	+	96783492	96783932	96783690	96783696	ADRA2B	1706	ASTL	20485
chr2_BS1709_CACATG_1	#7442_chr2_BS1709_CACATG_1_sg1	TGGGTGAGCAGGTGGCCACA	chr2	+	96823447	96824047	96823487	96823493	DUSP2	12308	N/A	N/A
chr2_BS1709_CACATG_1	#7443_chr2_BS1709_CACATG_1_sg2	GGGTGAGCAGGTGGCCACAT	chr2	+	96823447	96824047	96823487	96823493	DUSP2	12308	N/A	N/A
chr2_BS1710_CACGTG_1	#7445_chr2_BS1710_CACGTG_1_sg1	CCAGCTGCTGGGTTTTCACG	chr2	+	96829633	96829933	96829744	96829750	DUSP2	18565	STARD7	44829
chr2_BS1712_CACGCG_2	#7446_chr2_BS1712_CACGCG_2_sg1	TTCCGCGACTGCCACACGCG	chr2	+	96873906	96874922	96874564	96874570	N/A	N/A	STARD7	9
chr2_BS1720_CACGCG_1	#7448_chr2_BS1720_CACGCG_1_sg1	CCCATCAAGCTGCGTCCACG	chr2	+	96986720	96987320	96987025	96987031	SNRNP200	15718	ITPRIPL1	4036
chr2_BS1720_CACGCG_1	#7449_chr2_BS1720_CACGCG_1_sg2	AGCGATGCTTCCTAACCGCG	chr2	+	96986720	96987320	96987025	96987031	SNRNP200	15718	ITPRIPL1	4036
chr2_BS1720_CACGCG_2	#7450_chr2_BS1720_CACGCG_2_sg1	GGGTTGTGGGTCCCGGCACG	chr2	+	96986720	96987320	96987137	96987143	SNRNP200	15830	ITPRIPL1	3924
chr2_BS1720_CACGCG_2	#7451_chr2_BS1720_CACGCG_2_sg2	GGAGCGTAGTGCCGCGTGCC	chr2	+	96986720	96987320	96987137	96987143	SNRNP200	15830	ITPRIPL1	3924
chr2_BS1720_CACGCG_2	#7452_chr2_BS1720_CACGCG_2_sg3	GGGAGCGTAGTGCCGCGTGC	chr2	+	96986720	96987320	96987137	96987143	SNRNP200	15830	ITPRIPL1	3924
chr2_BS1722_CACGTG_1	#7453_chr2_BS1722_CACGTG_1_sg1	GTAGGATTCTTACTCCCACG	chr2	+	96990408	96991559	96990546	96990552	SNRNP200	19239	ITPRIPL1	515
chr2_BS1722_CACGTG_1	#7454_chr2_BS1722_CACGTG_1_sg2	TTGCTACTCACTGGCCACGT	chr2	+	96990408	96991559	96990546	96990552	SNRNP200	19239	ITPRIPL1	515
chr2_BS1722_CACGTG_1	#7455_chr2_BS1722_CACGTG_1_sg3	CTTGCTACTCACTGGCCACG	chr2	+	96990408	96991559	96990546	96990552	SNRNP200	19239	ITPRIPL1	515
chr2_BS1722_CGCGTG_1	#7456_chr2_BS1722_CGCGTG_1_sg1	CGCCCTCGGAGCCGCGTGCT	chr2	+	96990408	96991559	96991095	96991101	ITPRIPL1	34	NCAPH	10383
chr2_BS1722_CGCGTG_1	#7457_chr2_BS1722_CGCGTG_1_sg2	GCGCCCTCGGAGCCGCGTGC	chr2	+	96990408	96991559	96991095	96991101	ITPRIPL1	34	NCAPH	10383
chr2_BS1722_CGCGTG_1	#7458_chr2_BS1722_CGCGTG_1_sg3	CCCCTACGACCCCCAGCACG	chr2	+	96990408	96991559	96991095	96991101	ITPRIPL1	34	NCAPH	10383
chr2_BS1723_CACGCG_1	#7460_chr2_BS1723_CACGCG_1_sg1	GGCCCGCCGGCGACGTCACG	chr2	+	97001357	97002164	97001494	97001500	NCAPH	16	N/A	N/A
chr2_BS1736_CACGTG_1	#7461_chr2_BS1736_CACGTG_1_sg1	GGAGAGGAGCCTCCCACGTG	chr2	+	97426185	97426930	97426333	97426339	LMAN2L	20520	CNNM4	305
chr2_BS1736_CACGTG_1	#7462_chr2_BS1736_CACGTG_1_sg2	GGCCTCGCACGGCCGCACGT	chr2	+	97426185	97426930	97426333	97426339	LMAN2L	20520	CNNM4	305
chr2_BS1736_CACGTG_1	#7464_chr2_BS1736_CACGTG_1_sg3	CTCGCACGGCCGCACGTGGG	chr2	+	97426185	97426930	97426333	97426339	LMAN2L	20520	CNNM4	305
chr2_BS1738_CACGTG_1	#7465_chr2_BS1738_CACGTG_1_sg1	GGGAAGGGAACATGAGCACG	chr2	+	97435575	97435885	97435755	97435761	CNNM4	9117	CNNM3	46235
chr2_BS1738_CACGTG_1	#7466_chr2_BS1738_CACGTG_1_sg2	AAGGGAACATGAGCACGTGG	chr2	+	97435575	97435885	97435755	97435761	CNNM4	9117	CNNM3	46235
chr2_BS1738_CACGTG_1	#7467_chr2_BS1738_CACGTG_1_sg3	AGGGAACATGAGCACGTGGA	chr2	+	97435575	97435885	97435755	97435761	CNNM4	9117	CNNM3	46235
chr2_BS1740_CATGTG_1	#7473_chr2_BS1740_CATGTG_1_sg1	ACTGCAGGAGCGTCATGTGA	chr2	+	97439751	97440089	97439869	97439875	CNNM4	13231	CNNM3	42121
chr2_BS1741_CACATG_1	#7474_chr2_BS1741_CACATG_1_sg1	GCTGCATTAACCTCCCCACA	chr2	+	97466679	97467119	97466945	97466951	CNNM4	40307	CNNM3	15045
chr2_BS1741_CACATG_1	#7475_chr2_BS1741_CACATG_1_sg2	GCGGGGGTCCGGGTCCATGT	chr2	+	97466679	97467119	97466945	97466951	CNNM4	40307	CNNM3	15045
chr2_BS1741_CACATG_1	#7476_chr2_BS1741_CACATG_1_sg3	GGCGGGGGTCCGGGTCCATG	chr2	+	97466679	97467119	97466945	97466951	CNNM4	40307	CNNM3	15045
chr2_BS1741_CACATG_1	#7477_chr2_BS1741_CACATG_1_sg4	CGGGGGTCCGGGTCCATGTG	chr2	+	97466679	97467119	97466945	97466951	CNNM4	40307	CNNM3	15045
chr2_BS1748_CATGTG_1	#7478_chr2_BS1748_CATGTG_1_sg1	GAGCTTCTGGTTTGGCACAT	chr2	-	97498701	97499286	97498916	97498922	CNNM3	16926	ANKRD23	10842
chr2_BS1750_CACGTG_1	#7480_chr2_BS1750_CACGTG_1_sg1	GCCCTCATGGTGGCCACGTG	chr2	+	97510057	97510441	97510233	97510239	ANKRD23	475	ANKRD39	13523
chr2_BS1750_CACGTG_1	#7481_chr2_BS1750_CACGTG_1_sg2	GAGATCACGGTTTCCTCACG	chr2	+	97510057	97510441	97510233	97510239	ANKRD23	475	ANKRD39	13523
chr2_BS1750_CACATG_1	#7482_chr2_BS1750_CACATG_1_sg1	CTCAGTGCTCTGAGAGCACA	chr2	+	97510057	97510441	97510347	97510353	ANKRD23	589	ANKRD39	13409
chr2_BS1751_CACGCG_1	#7483_chr2_BS1751_CACGCG_1_sg1	AAAAAAGACCGCGGAGCGCG	chr2	-	97523515	97524241	97524173	97524179	ANKRD39	417	SEMA4C	11562
chr2_BS1760_CACGCG_1	#7485_chr2_BS1760_CACGCG_1_sg1	GCCAACTCTATCAACACACG	chr2	+	97554267	97554577	97554438	97554444	SEMA4C	18703	N/A	N/A
chr2_BS1765_CACGCG_1	#7487_chr2_BS1765_CACGCG_1_sg1	CGATCACGACCCTCTCACGC	chr2	+	97584324	97584798	97584711	97584717	SEMA4C	48976	N/A	N/A
chr2_BS1765_CACGCG_1	#7488_chr2_BS1765_CACGCG_1_sg2	TCTAAGAGAGCCCGCGTGAG	chr2	+	97584324	97584798	97584711	97584717	SEMA4C	48976	N/A	N/A
chr2_BS1766_CACGTG_1	#7489_chr2_BS1766_CACGTG_1_sg1	ACACTGCAAAGTGCACCACG	chr2	+	97589826	97590307	97590020	97590026	N/A	N/A	N/A	N/A
chr2_BS1766_CACGTG_1	#7490_chr2_BS1766_CACGTG_1_sg2	AGCCCGTGTCAGCTACCACG	chr2	+	97589826	97590307	97590020	97590026	N/A	N/A	N/A	N/A
chr2_BS1766_CACATG_1	#7492_chr2_BS1766_CACATG_1_sg1	CTCTAAGAATGGGGGACACA	chr2	+	97589826	97590307	97589841	97589847	N/A	N/A	N/A	N/A
chr2_BS1766_CACATG_1	#7493_chr2_BS1766_CACATG_1_sg2	TAAGAATGGGGGACACATGG	chr2	+	97589826	97590307	97589841	97589847	N/A	N/A	N/A	N/A
chr2_BS1766_CACATG_2	#7494_chr2_BS1766_CACATG_2_sg1	TCACCTGAACGGTAGCATGT	chr2	-	97589826	97590307	97589874	97589880	N/A	N/A	N/A	N/A
chr2_BS1766_CACATG_2	#7495_chr2_BS1766_CACATG_2_sg2	CTCACCTGAACGGTAGCATG	chr2	-	97589826	97590307	97589874	97589880	N/A	N/A	N/A	N/A
chr2_BS1767_CACATG_1	#7496_chr2_BS1767_CACATG_1_sg1	ACGGCAGGCTGGCACATGTG	chr2	+	97593579	97593895	97593767	97593773	N/A	N/A	N/A	N/A
chr2_BS1767_CATGTG_1	#7498_chr2_BS1767_CATGTG_1_sg1	CGGCAGGCTGGCACATGTGT	chr2	+	97593579	97593895	97593769	97593775	N/A	N/A	N/A	N/A
chr2_BS1769_CATGTG_1	#7500_chr2_BS1769_CATGTG_1_sg1	TGGGACACTTGCAGCTCACA	chr2	-	97617640	97618294	97618097	97618103	N/A	N/A	FAM178B	34204
chr2_BS1769_CACGCG_1	#7501_chr2_BS1769_CACGCG_1_sg1	GCGTGCTCAGACCAGCCACG	chr2	+	97617640	97618294	97618151	97618157	N/A	N/A	FAM178B	34150
chr2_BS1769_CACGCG_1	#7502_chr2_BS1769_CACGCG_1_sg2	CACAGCCACAGCCGCGTGGC	chr2	+	97617640	97618294	97618151	97618157	N/A	N/A	FAM178B	34150
chr2_BS1769_CACGCG_1	#7503_chr2_BS1769_CACGCG_1_sg3	CGGTCACAGCCACAGCCGCG	chr2	+	97617640	97618294	97618151	97618157	N/A	N/A	FAM178B	34150
chr2_BS1779_CACATG_1	#7506_chr2_BS1779_CACATG_1_sg1	TGTGACTCAGGGAACCCACA	chr2	+	98279207	98279652	98279389	98279395	COX5B	16869	ACTR1B	1172
chr2_BS1779_CACATG_1	#7507_chr2_BS1779_CACATG_1_sg2	GTGACTCAGGGAACCCACAT	chr2	+	98279207	98279652	98279389	98279395	COX5B	16869	ACTR1B	1172
chr2_BS1779_CACATG_1	#7508_chr2_BS1779_CACATG_1_sg3	CTGTTTTAGAGTACCCATGT	chr2	+	98279207	98279652	98279389	98279395	COX5B	16869	ACTR1B	1172
chr2_BS1779_CACATG_1	#7509_chr2_BS1779_CACATG_1_sg4	ACTGTTTTAGAGTACCCATG	chr2	+	98279207	98279652	98279389	98279395	COX5B	16869	ACTR1B	1172
chr2_BS1779_CATGTG_1	#7511_chr2_BS1779_CATGTG_1_sg1	AGGGACCCCACGGGGTCATG	chr2	+	98279207	98279652	98279432	98279438	COX5B	16912	ACTR1B	1129
chr2_BS1779_CATGTG_1	#7512_chr2_BS1779_CATGTG_1_sg2	GGGACCCCACGGGGTCATGT	chr2	+	98279207	98279652	98279432	98279438	COX5B	16912	ACTR1B	1129
chr2_BS1780_CGCGTG_1	#7513_chr2_BS1780_CGCGTG_1_sg1	GCCCCCGGGGGCGCACGCGG	chr2	-	98279914	98280514	98280250	98280256	COX5B	17730	ACTR1B	311
chr2_BS1780_CGCGTG_1	#7514_chr2_BS1780_CGCGTG_1_sg2	CCCGCCCCCGGGGGCGCACG	chr2	-	98279914	98280514	98280250	98280256	COX5B	17730	ACTR1B	311
chr2_BS1784_CACATG_1	#7515_chr2_BS1784_CACATG_1_sg1	GTTATCAGACACCCACATGA	chr2	+	98313631	98314156	98314135	98314141	ACTR1B	33574	ZAP70	15895
chr2_BS1784_CACATG_1	#7516_chr2_BS1784_CACATG_1_sg2	TATGATTAAGACCATCATGT	chr2	+	98313631	98314156	98314135	98314141	ACTR1B	33574	ZAP70	15895
chr2_BS1784_CACATG_1	#7517_chr2_BS1784_CACATG_1_sg3	ATATGATTAAGACCATCATG	chr2	+	98313631	98314156	98314135	98314141	ACTR1B	33574	ZAP70	15895
chr2_BS1790_CACGTG_1	#7518_chr2_BS1790_CACGTG_1_sg1	AGGCGGTGTCGGCAATCACG	chr2	+	98612154	98612920	98612696	98612702	TMEM131	342	N/A	N/A
chr2_BS1791_CATGTG_1	#7519_chr2_BS1791_CATGTG_1_sg1	GTGCCTGGCGTGACCATGTG	chr2	+	98702169	98702405	98702265	98702271	N/A	N/A	VWA3B	1329
chr2_BS1791_CATGTG_1	#7520_chr2_BS1791_CATGTG_1_sg2	GCCAAATGCCCTGCCTCACA	chr2	+	98702169	98702405	98702265	98702271	N/A	N/A	VWA3B	1329
chr2_BS1792_CACATG_1	#7521_chr2_BS1792_CACATG_1_sg1	GCCATTTAAAACAAGACACA	chr2	+	98912941	98913251	98913011	98913017	N/A	N/A	CNGA3	49606
chr2_BS1794_CGCGTG_1	#7524_chr2_BS1794_CGCGTG_1_sg1	AGGGCTGCGGCGCGCGTGGA	chr2	+	99061213	99061530	99061355	99061361	INPP4A	35	N/A	N/A
chr2_BS1795_CACGTG_1	#7525_chr2_BS1795_CACGTG_1_sg1	TCAGCACGCTATCTGGCACG	chr2	-	99081299	99081752	99081502	99081508	INPP4A	20182	N/A	N/A
chr2_BS1795_CACGTG_1	#7526_chr2_BS1795_CACGTG_1_sg2	CACGCTATCTGGCACGTGGT	chr2	-	99081299	99081752	99081502	99081508	INPP4A	20182	N/A	N/A
chr2_BS1796_CATGTG_1	#7528_chr2_BS1796_CATGTG_1_sg1	TCTAATGTCTTGCTGCATGT	chr2	+	99099787	99100097	99099990	99099996	INPP4A	38670	N/A	N/A
chr2_BS1803_CACGCG_1	#7529_chr2_BS1803_CACGCG_1_sg1	ACGGGGGCTGCTCTTTCACG	chr2	+	99346616	99346950	99346897	99346903	N/A	N/A	N/A	N/A
chr2_BS1803_CACGCG_1	#7530_chr2_BS1803_CACGCG_1_sg2	CGGGGGCTGCTCTTTCACGC	chr2	+	99346616	99346950	99346897	99346903	N/A	N/A	N/A	N/A
chr2_BS1804_CACGTG_1	#7531_chr2_BS1804_CACGTG_1_sg1	CCTCTCCCTGCATCTCCACG	chr2	+	99385239	99385555	99385465	99385471	N/A	N/A	N/A	N/A
chr2_BS1804_CACATG_1	#7533_chr2_BS1804_CACATG_1_sg1	AATTTCTGTTTTAAGTCATG	chr2	-	99385239	99385555	99385331	99385337	N/A	N/A	N/A	N/A
chr2_BS1806_CACGTG_1	#7534_chr2_BS1806_CACGTG_1_sg1	GCAAGTGGCTGTGTCACGTG	chr2	-	99486390	99486700	99486483	99486489	N/A	N/A	N/A	N/A
chr2_BS1809_CGCGTG_1	#7537_chr2_BS1809_CGCGTG_1_sg1	TGTTGCGGGCCGTAGCGCGT	chr2	+	99771294	99771905	99771560	99771566	LIPT1	143	MITD1	25964
chr2_BS1809_CGCGTG_1	#7538_chr2_BS1809_CGCGTG_1_sg2	TGCGGGCCGTAGCGCGTGGG	chr2	+	99771294	99771905	99771560	99771566	LIPT1	143	MITD1	25964
chr2_BS1809_CGCGTG_1	#7539_chr2_BS1809_CGCGTG_1_sg3	ATGTTGCGGGCCGTAGCGCG	chr2	+	99771294	99771905	99771560	99771566	LIPT1	143	MITD1	25964
chr2_BS1810_CACGCG_1	#7540_chr2_BS1810_CACGCG_1_sg1	TTGCAGGATCCAGGGCCACG	chr2	+	99797421	99798103	99797923	99797929	MRPL30	382	N/A	N/A
chr2_BS1810_CACGCG_1	#7541_chr2_BS1810_CACGCG_1_sg2	TCTGGGCACAAAAAGCCGCG	chr2	+	99797421	99798103	99797923	99797929	MRPL30	382	N/A	N/A
chr2_BS1820_CATGTG_1	#7543_chr2_BS1820_CATGTG_1_sg1	CTGGGATGGGAGCTGCCATG	chr2	+	100231903	100232287	100232004	100232010	N/A	N/A	N/A	N/A
chr2_BS1824_CACATG_1	#7546_chr2_BS1824_CACATG_1_sg1	AGATTTCATCAGGCTGCATG	chr2	-	100630334	100630718	100630546	100630552	N/A	N/A	N/A	N/A
chr2_BS1825_CACGTG_1	#7547_chr2_BS1825_CACGTG_1_sg1	TCTTGGTCCCGACGGCCACG	chr2	+	100663413	100663871	100663587	100663593	N/A	N/A	N/A	N/A
chr2_BS1825_CACGTG_1	#7548_chr2_BS1825_CACGTG_1_sg2	CGGGTGCCATTGGCTCCACG	chr2	+	100663413	100663871	100663587	100663593	N/A	N/A	N/A	N/A
chr2_BS1825_CACATG_1	#7549_chr2_BS1825_CACATG_1_sg1	TGACTTGTCCACGTAGCATG	chr2	-	100663413	100663871	100663674	100663680	N/A	N/A	N/A	N/A
chr2_BS1830_CATGTG_1	#7551_chr2_BS1830_CATGTG_1_sg1	GAGGGTGCAGTGACCCCATG	chr2	+	100877160	100877544	100877367	100877373	N/A	N/A	N/A	N/A
chr2_BS1830_CATGTG_1	#7553_chr2_BS1830_CATGTG_1_sg2	ACATTTGGAATTGGCCACAT	chr2	+	100877160	100877544	100877367	100877373	N/A	N/A	N/A	N/A
chr2_BS1830_CATGTG_1	#7554_chr2_BS1830_CATGTG_1_sg3	TACATTTGGAATTGGCCACA	chr2	+	100877160	100877544	100877367	100877373	N/A	N/A	N/A	N/A
chr2_BS1831_CACGTG_1	#7555_chr2_BS1831_CACGTG_1_sg1	GTAGAAAGGAGGAAGACACG	chr2	-	100895440	100895893	100895878	100895884	N/A	N/A	LONRF2	43317
chr2_BS1831_CACATG_3	#7556_chr2_BS1831_CACATG_3_sg1	AGCTGAGTCTCTCATGTGTG	chr2	-	100895440	100895893	100895830	100895836	N/A	N/A	LONRF2	43365
chr2_BS1832_CACATG_1	#7557_chr2_BS1832_CACATG_1_sg1	CCCTGCAGATGGTTTACATG	chr2	-	100900161	100900624	100900447	100900453	N/A	N/A	LONRF2	38748
chr2_BS1833_CACGTG_1	#7558_chr2_BS1833_CACGTG_1_sg1	TCCGTGTGTTGCTTGGCACG	chr2	-	100907090	100908020	100907335	100907341	N/A	N/A	LONRF2	31860
chr2_BS1836_CACGCG_1	#7560_chr2_BS1836_CACGCG_1_sg1	ACTGAGAGGCCGCTGCGCGT	chr2	-	100938684	100939093	100938835	100938841	N/A	N/A	LONRF2	360
chr2_BS1836_CACGCG_1	#7561_chr2_BS1836_CACGCG_1_sg2	GACTGAGAGGCCGCTGCGCG	chr2	-	100938684	100939093	100938835	100938841	N/A	N/A	LONRF2	360
chr2_BS1838_CACGCG_1	#7562_chr2_BS1838_CACGCG_1_sg1	AACGCCGGCACCGCCTCACG	chr2	+	101033716	101034263	101034089	101034095	N/A	N/A	CHST10	41
chr2_BS1838_CACGCG_1	#7563_chr2_BS1838_CACGCG_1_sg2	AGGCGCGAGGGGGCCGCGTG	chr2	+	101033716	101034263	101034089	101034095	N/A	N/A	CHST10	41
chr2_BS1842_CACATG_1	#7564_chr2_BS1842_CACATG_1_sg1	AAGGGTCCTCTGCATGCACA	chr2	+	101223301	101223685	101223361	101223367	PDCL3	43944	N/A	N/A
chr2_BS1842_CACATG_2	#7565_chr2_BS1842_CACATG_2_sg1	ATGCACATGGTCCCTGCACA	chr2	+	101223301	101223685	101223374	101223380	PDCL3	43957	N/A	N/A
chr2_BS1842_CACATG_2	#7566_chr2_BS1842_CACATG_2_sg2	CCAACTATGTGCCATGTGCA	chr2	+	101223301	101223685	101223374	101223380	PDCL3	43957	N/A	N/A
chr2_BS1843_CACGCG_1	#7568_chr2_BS1843_CACGCG_1_sg1	CGCAAGGAAGCGGCCACGCG	chr2	+	101226735	101227045	101226942	101226948	PDCL3	47525	N/A	N/A
chr2_BS1843_CACGCG_1	#7569_chr2_BS1843_CACGCG_1_sg2	GCAAGGAAGCGGCCACGCGA	chr2	+	101226735	101227045	101226942	101226948	PDCL3	47525	N/A	N/A
chr2_BS1843_CACGCG_1	#7570_chr2_BS1843_CACGCG_1_sg3	TGGTAGATCACGCCCTCGCG	chr2	+	101226735	101227045	101226942	101226948	PDCL3	47525	N/A	N/A
chr2_BS1847_CACGTG_1	#7571_chr2_BS1847_CACGTG_1_sg1	GAGGTAAGACGGTGGACACG	chr2	+	101470025	101470335	101470176	101470182	NPAS2	33564	N/A	N/A
chr2_BS1847_CACGTG_1	#7572_chr2_BS1847_CACGTG_1_sg2	GTAAGACGGTGGACACGTGG	chr2	+	101470025	101470335	101470176	101470182	NPAS2	33564	N/A	N/A
chr2_BS1847_CACATG_1	#7573_chr2_BS1847_CACATG_1_sg1	TTTAGAACAGGCTTTTCACA	chr2	+	101470025	101470335	101470065	101470071	NPAS2	33453	N/A	N/A
chr2_BS1856_CGCGTG_1	#7574_chr2_BS1856_CGCGTG_1_sg1	AGAGCAATGCGCAGACCGCG	chr2	+	101769123	101769537	101769306	101769312	TBC1D8	1397	N/A	N/A
chr2_BS1856_CGCGTG_1	#7575_chr2_BS1856_CGCGTG_1_sg2	CCCCCCAAGAACTGACCACG	chr2	+	101769123	101769537	101769306	101769312	TBC1D8	1397	N/A	N/A
chr2_BS1857_CACATG_1	#7576_chr2_BS1857_CACATG_1_sg1	ACAATGCATGACAACCCACA	chr2	+	101823908	101824292	101823935	101823941	N/A	N/A	CNOT11	45409
chr2_BS1860_CACATG_1	#7579_chr2_BS1860_CACATG_1_sg1	AGTTTATTGTGCAAGGCACA	chr2	+	101925012	101925696	101925520	101925526	RNF149	342	N/A	N/A
chr2_BS1863_CACGTG_1	#7580_chr2_BS1863_CACGTG_1_sg1	CGCAGGGCATTTTTCCCACG	chr2	+	102135361	102135671	102135538	102135544	RFX8	44373	N/A	N/A
chr2_BS1863_CACGTG_1	#7581_chr2_BS1863_CACGTG_1_sg2	GGCCATCTAGTGGATCCACG	chr2	+	102135361	102135671	102135538	102135544	RFX8	44373	N/A	N/A
chr2_BS1863_CACGTG_1	#7582_chr2_BS1863_CACGTG_1_sg3	GCCATCTAGTGGATCCACGT	chr2	+	102135361	102135671	102135538	102135544	RFX8	44373	N/A	N/A
chr2_BS1865_CATGTG_1	#7583_chr2_BS1865_CATGTG_1_sg1	AGCCCCAGAGGACGTTCACA	chr2	-	102368286	102368710	102368500	102368506	N/A	N/A	N/A	N/A
chr2_BS1871_CATGTG_1	#7584_chr2_BS1871_CATGTG_1_sg1	GGACTAGGGGATTGCATGTG	chr2	+	102682204	102682814	102682293	102682299	N/A	N/A	IL1R1	4542
chr2_BS1871_CATGTG_1	#7585_chr2_BS1871_CATGTG_1_sg2	GACTAGGGGATTGCATGTGC	chr2	+	102682204	102682814	102682293	102682299	N/A	N/A	IL1R1	4542
chr2_BS1871_CATGTG_1	#7586_chr2_BS1871_CATGTG_1_sg3	ACTAGGGGATTGCATGTGCG	chr2	+	102682204	102682814	102682293	102682299	N/A	N/A	IL1R1	4542
chr2_BS1871_CATGTG_2	#7587_chr2_BS1871_CATGTG_2_sg1	AGAGAAGAGGACGAAGCACA	chr2	-	102682204	102682814	102682608	102682614	N/A	N/A	IL1R1	4227
chr2_BS1873_CATGTG_1	#7588_chr2_BS1873_CATGTG_1_sg1	AAGGCAGTGGAAGAGGCACA	chr2	-	102689806	102690250	102690022	102690028	IL1R1	3187	N/A	N/A
chr2_BS1880_CATGTG_1	#7590_chr2_BS1880_CATGTG_1_sg1	AGTGAAGGTCACCACACATG	chr2	+	102954481	102954865	102954630	102954636	IL1RL1	26669	IL18R1	18112
chr2_BS1881_CACGCG_1	#7591_chr2_BS1881_CACGCG_1_sg1	AGCTCCGGTAACTCCACGCG	chr2	+	102972026	102972466	102972387	102972393	IL1RL1	44426	IL18R1	355
chr2_BS1881_CACGCG_1	#7592_chr2_BS1881_CACGCG_1_sg2	GTAGCTCCGGTAACTCCACG	chr2	+	102972026	102972466	102972387	102972393	IL1RL1	44426	IL18R1	355
chr2_BS1881_CACGCG_1	#7593_chr2_BS1881_CACGCG_1_sg3	TAGCTCCGGTAACTCCACGC	chr2	+	102972026	102972466	102972387	102972393	IL1RL1	44426	IL18R1	355
chr2_BS1881_CACGCG_1	#7594_chr2_BS1881_CACGCG_1_sg4	CTCCACCCAGACGCCCCGCG	chr2	+	102972026	102972466	102972387	102972393	IL1RL1	44426	IL18R1	355
chr2_BS1884_CATGTG_1	#7595_chr2_BS1884_CATGTG_1_sg1	ACAATTTTCCCTCTTGCATG	chr2	+	103038878	103039262	103039162	103039168	IL18RAP	3913	N/A	N/A
chr2_BS1884_CATGTG_1	#7596_chr2_BS1884_CATGTG_1_sg2	CAATTTTCCCTCTTGCATGT	chr2	+	103038878	103039262	103039162	103039168	IL18RAP	3913	N/A	N/A
chr2_BS1890_CACGTG_1	#7598_chr2_BS1890_CACGTG_1_sg1	TGCCTGGCGAGGCACGTGCA	chr2	-	103235932	103236262	103236102	103236108	SLC9A2	110	N/A	N/A
chr2_BS1890_CACGTG_1	#7599_chr2_BS1890_CACGTG_1_sg2	CTGCCTGGCGAGGCACGTGC	chr2	-	103235932	103236262	103236102	103236108	SLC9A2	110	N/A	N/A
chr2_BS1894_CATGTG_1	#7600_chr2_BS1894_CATGTG_1_sg1	CGTAGGTCCCTTCTGTCATG	chr2	+	103280858	103281236	103281112	103281118	SLC9A2	45120	N/A	N/A
chr2_BS1898_CACATG_1	#7604_chr2_BS1898_CACATG_1_sg1	GCATGCTGCCAGCCGCCACA	chr2	+	103443398	103443727	103443555	103443561	N/A	N/A	N/A	N/A
chr2_BS1898_CACATG_1	#7605_chr2_BS1898_CACATG_1_sg2	GCTGCCAAATAGCCATGTGG	chr2	+	103443398	103443727	103443555	103443561	N/A	N/A	N/A	N/A
chr2_BS1899_CACATG_1	#7607_chr2_BS1899_CACATG_1_sg1	AGTCGTCATGGTTAAGCACA	chr2	+	103511803	103512243	103512016	103512022	N/A	N/A	N/A	N/A
chr2_BS1901_CGCGTG_1	#7608_chr2_BS1901_CGCGTG_1_sg1	CATATGCTTAATGGCGCGCG	chr2	+	105050923	105051233	105051175	105051181	N/A	N/A	N/A	N/A
chr2_BS1902_CACGCG_1	#7609_chr2_BS1902_CACGCG_1_sg1	GAGTTGCCTGGCACTACGCG	chr2	-	105489779	105490089	105489935	105489941	N/A	N/A	N/A	N/A
chr2_BS1907_CACGTG_1	#7610_chr2_BS1907_CACGTG_1_sg1	AACTGGCTTTTGTCACGTGA	chr2	-	105904198	105904582	105904395	105904401	GPR45	46196	TGFBRAP1	41733
chr2_BS1908_CACATG_1	#7611_chr2_BS1908_CACATG_1_sg1	ACACGCTTAAAATGTGCACA	chr2	+	105911296	105911606	105911305	105911311	N/A	N/A	TGFBRAP1	34823
chr2_BS1909_CACGTG_1	#7613_chr2_BS1909_CACGTG_1_sg1	ACAGCAGGCCTTACTGCACG	chr2	-	105944991	105945948	105945223	105945229	N/A	N/A	TGFBRAP1	905
chr2_BS1910_CACGTG_1	#7614_chr2_BS1910_CACGTG_1_sg1	AGCCGCCGCTTCCCGTCACG	chr2	+	105946072	105947094	105946189	105946195	TGFBRAP1	61	C2orf49	7626
chr2_BS1910_CACGTG_1	#7615_chr2_BS1910_CACGTG_1_sg2	GCCGCCGCTTCCCGTCACGT	chr2	+	105946072	105947094	105946189	105946195	TGFBRAP1	61	C2orf49	7626
chr2_BS1910_CACGTG_1	#7616_chr2_BS1910_CACGTG_1_sg3	CCGCCGCTTCCCGTCACGTG	chr2	+	105946072	105947094	105946189	105946195	TGFBRAP1	61	C2orf49	7626
chr2_BS1910_CACGTG_1	#7617_chr2_BS1910_CACGTG_1_sg4	TGGCGGCCGCCCCACGTGAC	chr2	+	105946072	105947094	105946189	105946195	TGFBRAP1	61	C2orf49	7626
chr2_BS1910_CACGTG_1	#7618_chr2_BS1910_CACGTG_1_sg5	CTGGCGGCCGCCCCACGTGA	chr2	+	105946072	105947094	105946189	105946195	TGFBRAP1	61	C2orf49	7626
chr2_BS1910_CACGCG_1	#7619_chr2_BS1910_CACGCG_1_sg1	CCCGCGGCCGCCTGACCACG	chr2	+	105946072	105947094	105946647	105946653	TGFBRAP1	519	C2orf49	7168
chr2_BS1910_CACGCG_1	#7620_chr2_BS1910_CACGCG_1_sg2	CCGCGGCCGCCTGACCACGC	chr2	+	105946072	105947094	105946647	105946653	TGFBRAP1	519	C2orf49	7168
chr2_BS1910_CACGCG_1	#7621_chr2_BS1910_CACGCG_1_sg3	GTCCGATCCTCCAGCCCGCG	chr2	+	105946072	105947094	105946647	105946653	TGFBRAP1	519	C2orf49	7168
chr2_BS1915_CATGTG_1	#7622_chr2_BS1915_CATGTG_1_sg1	GTAGTGTATTTTCCACCATG	chr2	+	106034458	106034842	106034582	106034588	N/A	N/A	FHL2	20648
chr2_BS1915_CATGTG_1	#7623_chr2_BS1915_CATGTG_1_sg2	TAGTGTATTTTCCACCATGT	chr2	+	106034458	106034842	106034582	106034588	N/A	N/A	FHL2	20648
chr2_BS1915_CATGTG_1	#7624_chr2_BS1915_CATGTG_1_sg3	TCCACCATTTACCCACATGG	chr2	+	106034458	106034842	106034582	106034588	N/A	N/A	FHL2	20648
chr2_BS1917_CACGTG_1	#7627_chr2_BS1917_CACGTG_1_sg1	GGAGACCTTAAAAGGCACGT	chr2	-	106054775	106055237	106055055	106055061	N/A	N/A	FHL2	175
chr2_BS1917_CACGTG_1	#7628_chr2_BS1917_CACGTG_1_sg2	TGGAGACCTTAAAAGGCACG	chr2	-	106054775	106055237	106055055	106055061	N/A	N/A	FHL2	175
chr2_BS1929_CACATG_2	#7631_chr2_BS1929_CACATG_2_sg1	CTCCCTCTTAAAATGACACA	chr2	+	106338630	106339070	106338756	106338762	N/A	N/A	NCK2	22763
chr2_BS1929_CACATG_2	#7632_chr2_BS1929_CACATG_2_sg2	TCCCTCTTAAAATGACACAT	chr2	+	106338630	106339070	106338756	106338762	N/A	N/A	NCK2	22763
chr2_BS1929_CATGTG_1	#7635_chr2_BS1929_CATGTG_1_sg1	CAAAGACTCTTTCTCCATGT	chr2	+	106338630	106339070	106338842	106338848	N/A	N/A	NCK2	22677
chr2_BS1929_CATGTG_1	#7636_chr2_BS1929_CATGTG_1_sg2	AAAGACTCTTTCTCCATGTG	chr2	+	106338630	106339070	106338842	106338848	N/A	N/A	NCK2	22677
chr2_BS1929_CATGTG_1	#7637_chr2_BS1929_CATGTG_1_sg3	CCTGTGACTACTGCCCCACA	chr2	+	106338630	106339070	106338842	106338848	N/A	N/A	NCK2	22677
chr2_BS1930_CACGTG_1	#7638_chr2_BS1930_CACGTG_1_sg1	TGTCCTTGGCTGGTGGCACG	chr2	-	106404234	106404618	106404437	106404443	NCK2	42918	N/A	N/A
chr2_BS1931_CATGTG_1	#7639_chr2_BS1931_CATGTG_1_sg1	AAATTCTCTGCACCCATGTG	chr2	+	106413623	106414272	106413981	106413987	N/A	N/A	N/A	N/A
chr2_BS1931_CATGTG_1	#7640_chr2_BS1931_CATGTG_1_sg2	AATTCTCTGCACCCATGTGA	chr2	+	106413623	106414272	106413981	106413987	N/A	N/A	N/A	N/A
chr2_BS1931_CATGTG_1	#7641_chr2_BS1931_CATGTG_1_sg3	GAGAGCAGCCTCCCTCACAT	chr2	+	106413623	106414272	106413981	106413987	N/A	N/A	N/A	N/A
chr2_BS1931_CATGTG_1	#7642_chr2_BS1931_CATGTG_1_sg4	AGAGAGCAGCCTCCCTCACA	chr2	+	106413623	106414272	106413981	106413987	N/A	N/A	N/A	N/A
chr2_BS1932_CACATG_1	#7643_chr2_BS1932_CACATG_1_sg1	TGCTCAGTATCAGTCCACAT	chr2	+	106428521	106428953	106428787	106428793	N/A	N/A	N/A	N/A
chr2_BS1932_CACATG_1	#7644_chr2_BS1932_CACATG_1_sg2	CTGCTCAGTATCAGTCCACA	chr2	+	106428521	106428953	106428787	106428793	N/A	N/A	N/A	N/A
chr2_BS1932_CACATG_1	#7645_chr2_BS1932_CACATG_1_sg3	TGGCCAAAGTTCAACCCATG	chr2	+	106428521	106428953	106428787	106428793	N/A	N/A	N/A	N/A
chr2_BS1933_CACGTG_1	#7646_chr2_BS1933_CACGTG_1_sg1	ACAGAACTGAAGGGAACACG	chr2	+	106439639	106439889	106439751	106439757	N/A	N/A	N/A	N/A
chr2_BS1937_CACGTG_1	#7647_chr2_BS1937_CACGTG_1_sg1	ACACACGCTGCTGACTCACG	chr2	+	106584908	106585348	106585144	106585150	N/A	N/A	N/A	N/A
chr2_BS1940_CACATG_1	#7648_chr2_BS1940_CACATG_1_sg1	CAGGCAGCTGGCTCAGCATG	chr2	-	106777387	106777687	106777568	106777574	UXS1	22231	N/A	N/A
chr2_BS1940_CATGTG_1	#7649_chr2_BS1940_CATGTG_1_sg1	GATAGAGTGCAGTGACCATG	chr2	+	106777387	106777687	106777545	106777551	UXS1	22208	N/A	N/A
chr2_BS1940_CATGTG_1	#7650_chr2_BS1940_CATGTG_1_sg2	ATAGAGTGCAGTGACCATGT	chr2	+	106777387	106777687	106777545	106777551	UXS1	22208	N/A	N/A
chr2_BS1940_CATGTG_1	#7651_chr2_BS1940_CATGTG_1_sg3	CCCAGCCAACGGCACCCACA	chr2	+	106777387	106777687	106777545	106777551	UXS1	22208	N/A	N/A
chr2_BS1942_CACGCG_1	#7653_chr2_BS1942_CACGCG_1_sg1	CCCGCCCGGAGGGGGGCACG	chr2	+	106810361	106811166	106811141	106811147	N/A	N/A	N/A	N/A
chr2_BS1942_CACGCG_1	#7654_chr2_BS1942_CACGCG_1_sg2	GCCCGGAGGGGGGCACGCGG	chr2	+	106810361	106811166	106811141	106811147	N/A	N/A	N/A	N/A
chr2_BS1942_CACGCG_1	#7655_chr2_BS1942_CACGCG_1_sg3	CCCGGAGGGGGGCACGCGGT	chr2	+	106810361	106811166	106811141	106811147	N/A	N/A	N/A	N/A
chr2_BS1947_CACATG_1	#7656_chr2_BS1947_CACATG_1_sg1	TCCCACTCCTGCAGCACACA	chr2	+	108832322	108832632	108832440	108832446	N/A	N/A	SULT1C3	24007
chr2_BS1950_CACGCG_1	#7657_chr2_BS1950_CACGCG_1_sg1	GGGCCGCGCAGCCACGCGAG	chr2	+	109150097	109150628	109150481	109150487	N/A	N/A	LIMS1	329
chr2_BS1950_CACGCG_1	#7658_chr2_BS1950_CACGCG_1_sg2	CTCCTCTGATTCCACTCGCG	chr2	+	109150097	109150628	109150481	109150487	N/A	N/A	LIMS1	329
chr2_BS1953_CACATG_1	#7659_chr2_BS1953_CACATG_1_sg1	TAACATCTTCAGGAGCCACA	chr2	+	109224190	109224574	109224370	109224376	N/A	N/A	N/A	N/A
chr2_BS1953_CACATG_1	#7660_chr2_BS1953_CACATG_1_sg2	CATCTTCAGGAGCCACATGG	chr2	+	109224190	109224574	109224370	109224376	N/A	N/A	N/A	N/A
chr2_BS1953_CACATG_1	#7661_chr2_BS1953_CACATG_1_sg3	GCACTGCGCCTGCCACCATG	chr2	+	109224190	109224574	109224370	109224376	N/A	N/A	N/A	N/A
chr2_BS1961_CACATG_1	#7669_chr2_BS1961_CACATG_1_sg1	CCATTTCCCTCGCACATGCC	chr2	+	109598924	109599234	109599061	109599067	N/A	N/A	EDAR	6767
chr2_BS1963_CACGTG_1	#7671_chr2_BS1963_CACGTG_1_sg1	GCACGGCCTGGCCCCACGTG	chr2	+	109647920	109648360	109648036	109648042	EDAR	42208	N/A	N/A
chr2_BS1963_CACGTG_1	#7672_chr2_BS1963_CACGTG_1_sg2	CGCCCTCCTCGCCGCACGTG	chr2	+	109647920	109648360	109648036	109648042	EDAR	42208	N/A	N/A
chr2_BS1963_CACGTG_1	#7673_chr2_BS1963_CACGTG_1_sg3	GCGCCCTCCTCGCCGCACGT	chr2	+	109647920	109648360	109648036	109648042	EDAR	42208	N/A	N/A
chr2_BS1963_CACGTG_1	#7674_chr2_BS1963_CACGTG_1_sg4	TGCGCCCTCCTCGCCGCACG	chr2	+	109647920	109648360	109648036	109648042	EDAR	42208	N/A	N/A
chr2_BS1963_CACGTG_2	#7675_chr2_BS1963_CACGTG_2_sg1	CCGCTTCAGCGTCGGCCACG	chr2	+	109647920	109648360	109648141	109648147	EDAR	42313	N/A	N/A
chr2_BS1963_CACGTG_2	#7676_chr2_BS1963_CACGTG_2_sg2	CGCTTCAGCGTCGGCCACGT	chr2	+	109647920	109648360	109648141	109648147	EDAR	42313	N/A	N/A
chr2_BS1963_CACGTG_2	#7677_chr2_BS1963_CACGTG_2_sg3	CCGGCAGAGCCCGGCCCACG	chr2	+	109647920	109648360	109648141	109648147	EDAR	42313	N/A	N/A
chr2_BS1965_CACGTG_1	#7678_chr2_BS1965_CACGTG_1_sg1	AACTCTCTACACAGCACACG	chr2	-	109830512	109830973	109830829	109830835	N/A	N/A	N/A	N/A
chr2_BS1965_CATGTG_1	#7679_chr2_BS1965_CATGTG_1_sg1	GAAATAAAGCTGTCAGCATG	chr2	+	109830512	109830973	109830674	109830680	N/A	N/A	N/A	N/A
chr2_BS1966_CATGTG_1	#7680_chr2_BS1966_CATGTG_1_sg1	CATCCAGAGAAGGGCACATG	chr2	-	109877273	109877713	109877431	109877437	N/A	N/A	N/A	N/A
chr2_BS1966_CATGTG_1	#7681_chr2_BS1966_CATGTG_1_sg2	CCATCCAGAGAAGGGCACAT	chr2	-	109877273	109877713	109877431	109877437	N/A	N/A	N/A	N/A
chr2_BS1967_CATGTG_1	#7683_chr2_BS1967_CATGTG_1_sg1	ACGAAACCTAAGCACACATG	chr2	-	109883404	109883844	109883631	109883637	N/A	N/A	N/A	N/A
chr2_BS1967_CATGTG_1	#7684_chr2_BS1967_CATGTG_1_sg2	GACGAAACCTAAGCACACAT	chr2	-	109883404	109883844	109883631	109883637	N/A	N/A	N/A	N/A
chr2_BS1967_CATGTG_1	#7685_chr2_BS1967_CATGTG_1_sg3	TGACGAAACCTAAGCACACA	chr2	-	109883404	109883844	109883631	109883637	N/A	N/A	N/A	N/A
chr2_BS1968_CACGTG_1	#7686_chr2_BS1968_CACGTG_1_sg1	GGGTGAATATCAGTCTCACG	chr2	-	109891482	109891922	109891692	109891698	N/A	N/A	N/A	N/A
chr2_BS1974_CACGTG_1	#7687_chr2_BS1974_CACGTG_1_sg1	GGCCCTGATCAGTGGACACG	chr2	-	110287786	110287990	110287903	110287909	N/A	N/A	N/A	N/A
chr2_BS1974_CACGTG_2	#7688_chr2_BS1974_CACGTG_2_sg1	GGCGCCACAGCCTGCTCACG	chr2	-	110287786	110287990	110287924	110287930	N/A	N/A	N/A	N/A
chr2_BS1974_CATGTG_1	#7689_chr2_BS1974_CATGTG_1_sg1	GTGCACAAAGGAGCGGCATG	chr2	+	110287786	110287990	110287849	110287855	N/A	N/A	N/A	N/A
chr2_BS1989_CACGCG_1	#7696_chr2_BS1989_CACGCG_1_sg1	AGCCGGCCCTGCCAGCCACG	chr2	+	111489998	111490331	111490197	111490203	ACOXL	48	N/A	N/A
chr2_BS1989_CACGCG_1	#7698_chr2_BS1989_CACGCG_1_sg2	CCTGCCTCTGCTTCTCCGCG	chr2	+	111489998	111490331	111490197	111490203	ACOXL	48	N/A	N/A
chr2_BS1990_CACGTG_1	#7700_chr2_BS1990_CACGTG_1_sg1	CGGCAGAGCCCTGGCCACGT	chr2	+	111505523	111505833	111505665	111505671	ACOXL	15516	N/A	N/A
chr2_BS1990_CACGTG_1	#7702_chr2_BS1990_CACGTG_1_sg2	CATTATCACTAAGCCCCACG	chr2	+	111505523	111505833	111505665	111505671	ACOXL	15516	N/A	N/A
chr2_BS1992_CATGTG_1	#7706_chr2_BS1992_CATGTG_1_sg1	ATACTTGCATGCTCACATGC	chr2	-	111604121	111604431	111604190	111604196	N/A	N/A	N/A	N/A
chr2_BS1992_CATGTG_1	#7707_chr2_BS1992_CATGTG_1_sg2	CATACTTGCATGCTCACATG	chr2	-	111604121	111604431	111604190	111604196	N/A	N/A	N/A	N/A
chr2_BS1992_CATGTG_2	#7708_chr2_BS1992_CATGTG_2_sg1	TGTGTCTTCATATGAGCATG	chr2	+	111604121	111604431	111604402	111604408	N/A	N/A	N/A	N/A
chr2_BS1992_CATGTG_2	#7709_chr2_BS1992_CATGTG_2_sg2	GTGTCTTCATATGAGCATGT	chr2	+	111604121	111604431	111604402	111604408	N/A	N/A	N/A	N/A
chr2_BS1993_CACGTG_2	#7710_chr2_BS1993_CACGTG_2_sg1	ACTGACACTAGCTTGCCACG	chr2	+	111632420	111632860	111632627	111632633	N/A	N/A	N/A	N/A
chr2_BS1993_CACGTG_2	#7711_chr2_BS1993_CACGTG_2_sg2	GGTTACGGAGCGGAGCCACG	chr2	+	111632420	111632860	111632627	111632633	N/A	N/A	N/A	N/A
chr2_BS1993_CACGTG_3	#7712_chr2_BS1993_CACGTG_3_sg1	CCTGGCTTAGGTAGGCACGT	chr2	-	111632420	111632860	111632726	111632732	N/A	N/A	N/A	N/A
chr2_BS1993_CACGTG_3	#7713_chr2_BS1993_CACGTG_3_sg2	TCCTGGCTTAGGTAGGCACG	chr2	-	111632420	111632860	111632726	111632732	N/A	N/A	N/A	N/A
chr2_BS1993_CATGTG_1	#7714_chr2_BS1993_CATGTG_1_sg1	TTATGAGATTTACACATGAA	chr2	-	111632420	111632860	111632785	111632791	N/A	N/A	N/A	N/A
chr2_BS1996_CACATG_1	#7717_chr2_BS1996_CACATG_1_sg1	ACAGAGCCTTGGGGGCCATG	chr2	+	111825999	111826309	111826136	111826142	N/A	N/A	N/A	N/A
chr2_BS1998_CACATG_1	#7718_chr2_BS1998_CACATG_1_sg1	GTGGGGGATGGGCGCGCACA	chr2	+	111878004	111878462	111878236	111878242	N/A	N/A	BCL2L11	254
chr2_BS1998_CACGCG_1	#7719_chr2_BS1998_CACGCG_1_sg1	CTGTCCGAGCCTGCACGCGC	chr2	+	111878004	111878462	111878344	111878350	N/A	N/A	BCL2L11	146
chr2_BS1998_CACGCG_1	#7720_chr2_BS1998_CACGCG_1_sg2	CCGCGGCCGCCGGCGCGTGC	chr2	+	111878004	111878462	111878344	111878350	N/A	N/A	BCL2L11	146
chr2_BS1999_CACGTG_1	#7721_chr2_BS1999_CACGTG_1_sg1	CGTCTCCGCTCGCACGTGCA	chr2	-	111878651	111879189	111878858	111878864	BCL2L11	368	N/A	N/A
chr2_BS1999_CACGCG_1	#7722_chr2_BS1999_CACGCG_1_sg1	TTAAAGAAAAGTCGTTCACG	chr2	+	111878651	111879189	111878968	111878974	BCL2L11	478	N/A	N/A
chr2_BS2002_CACATG_1	#7723_chr2_BS2002_CACATG_1_sg1	AACTCTACTCACGAATCATG	chr2	-	111897317	111897679	111897416	111897422	BCL2L11	18926	N/A	N/A
chr2_BS2003_CACATG_1	#7724_chr2_BS2003_CACATG_1_sg1	AATGCTTTCCTGGTGGCACA	chr2	+	111906436	111906876	111906740	111906746	BCL2L11	28250	N/A	N/A
chr2_BS2011_CACATG_1	#7727_chr2_BS2011_CACATG_1_sg1	CCCCTGCAAAGGTCATCATG	chr2	-	112456300	112456610	112456426	112456432	N/A	N/A	N/A	N/A
chr2_BS2012_CACATG_1	#7728_chr2_BS2012_CACATG_1_sg1	GGAGAACGCACACCCACATG	chr2	+	112456628	112457044	112456870	112456876	N/A	N/A	N/A	N/A
chr2_BS2012_CACATG_1	#7729_chr2_BS2012_CACATG_1_sg2	ACCAGCAAATGGCCACATGT	chr2	+	112456628	112457044	112456870	112456876	N/A	N/A	N/A	N/A
chr2_BS2012_CACATG_1	#7730_chr2_BS2012_CACATG_1_sg3	TACCAGCAAATGGCCACATG	chr2	+	112456628	112457044	112456870	112456876	N/A	N/A	N/A	N/A
chr2_BS2012_CATGTG_1	#7731_chr2_BS2012_CATGTG_1_sg1	CAGAGACCTGGAGCACATGG	chr2	-	112456628	112457044	112456827	112456833	N/A	N/A	N/A	N/A
chr2_BS2012_CATGTG_1	#7732_chr2_BS2012_CATGTG_1_sg2	GATCAGAGACCTGGAGCACA	chr2	-	112456628	112457044	112456827	112456833	N/A	N/A	N/A	N/A
chr2_BS2013_CACGTG_1	#7736_chr2_BS2013_CACGTG_1_sg1	ACCAGCTGTGGACACGTGGG	chr2	-	112459769	112460344	112460095	112460101	N/A	N/A	N/A	N/A
chr2_BS2013_CACGTG_1	#7737_chr2_BS2013_CACGTG_1_sg2	TCCACCAGCTGTGGACACGT	chr2	-	112459769	112460344	112460095	112460101	N/A	N/A	N/A	N/A
chr2_BS2013_CACGTG_1	#7738_chr2_BS2013_CACGTG_1_sg3	GTCCACCAGCTGTGGACACG	chr2	-	112459769	112460344	112460095	112460101	N/A	N/A	N/A	N/A
chr2_BS2013_CACATG_1	#7739_chr2_BS2013_CACATG_1_sg1	GCTCTGTGCGAAGATGCATG	chr2	-	112459769	112460344	112460222	112460228	N/A	N/A	N/A	N/A
chr2_BS2014_CATGTG_1	#7740_chr2_BS2014_CATGTG_1_sg1	AGAAAACCCACAGCAGCATG	chr2	+	112462848	112463148	112463039	112463045	N/A	N/A	N/A	N/A
chr2_BS2015_CACGCG_1	#7743_chr2_BS2015_CACGCG_1_sg1	GGACGGGTGCGAGAGTCACG	chr2	+	112641173	112641519	112641470	112641476	N/A	N/A	ANAPC1	271
chr2_BS2016_CACGTG_1	#7745_chr2_BS2016_CACGTG_1_sg1	TTCCGCCTCCTGACCCCACG	chr2	+	112641591	112642394	112642024	112642030	ANAPC1	283	MERTK	14166
chr2_BS2016_CACGTG_1	#7747_chr2_BS2016_CACGTG_1_sg2	GAGGTGCCTACCTCCACGTG	chr2	+	112641591	112642394	112642024	112642030	ANAPC1	283	MERTK	14166
chr2_BS2016_CACGTG_1	#7748_chr2_BS2016_CACGTG_1_sg3	TGAGGTGCCTACCTCCACGT	chr2	+	112641591	112642394	112642024	112642030	ANAPC1	283	MERTK	14166
chr2_BS2017_CACGTG_1	#7749_chr2_BS2017_CACGTG_1_sg1	CCATCTCCCACCCACACGTG	chr2	+	112655434	112655993	112655814	112655820	ANAPC1	14073	MERTK	376
chr2_BS2017_CACGTG_1	#7750_chr2_BS2017_CACGTG_1_sg2	CATCTCCCACCCACACGTGT	chr2	+	112655434	112655993	112655814	112655820	ANAPC1	14073	MERTK	376
chr2_BS2017_CACGTG_1	#7751_chr2_BS2017_CACGTG_1_sg3	ATCTCCCACCCACACGTGTG	chr2	+	112655434	112655993	112655814	112655820	ANAPC1	14073	MERTK	376
chr2_BS2017_CACGTG_1	#7752_chr2_BS2017_CACGTG_1_sg4	GTCCGGGGCCCCACACGTGT	chr2	+	112655434	112655993	112655814	112655820	ANAPC1	14073	MERTK	376
chr2_BS2017_CACGTG_1	#7753_chr2_BS2017_CACGTG_1_sg5	GGTCCGGGGCCCCACACGTG	chr2	+	112655434	112655993	112655814	112655820	ANAPC1	14073	MERTK	376
chr2_BS2022_CACGCG_1	#7754_chr2_BS2022_CACGCG_1_sg1	ATCCCGGCCCCGCCTCCACG	chr2	+	112811906	112812216	112812164	112812170	N/A	N/A	TMEM87B	635
chr2_BS2025_CATGTG_1	#7760_chr2_BS2025_CATGTG_1_sg1	TAGTCATGCCTCTGCGCATG	chr2	+	112945352	112945792	112945531	112945537	FBLN7	49570	N/A	N/A
chr2_BS2026_CACGTG_1	#7761_chr2_BS2026_CACGTG_1_sg1	AGGGCCCGTGGGGAGCACGT	chr2	-	113012060	113012660	113012355	113012361	N/A	N/A	ZC3H8	309
chr2_BS2026_CACGTG_1	#7762_chr2_BS2026_CACGTG_1_sg2	GAGGGCCCGTGGGGAGCACG	chr2	-	113012060	113012660	113012355	113012361	N/A	N/A	ZC3H8	309
chr2_BS2028_CACGTG_1	#7763_chr2_BS2028_CACGTG_1_sg1	GCGGGGGGCTCGCACGTGCC	chr2	-	113032860	113034108	113033845	113033851	ZC3H6	668	N/A	N/A
chr2_BS2029_CACGTG_1	#7764_chr2_BS2029_CACGTG_1_sg1	GCCTCCCCGCAGGGCACGTG	chr2	+	113238613	113239101	113238619	113238625	RGPD8	47397	TTL	1123
chr2_BS2031_CACATG_1	#7766_chr2_BS2031_CACATG_1_sg1	CCCAGCCAGCTTCAACCATG	chr2	+	113240515	113241046	113240799	113240805	TTL	1057	N/A	N/A
chr2_BS2031_CACATG_2	#7767_chr2_BS2031_CACATG_2_sg1	TTTCCTACCCGTGGACATGT	chr2	-	113240515	113241046	113240833	113240839	TTL	1091	N/A	N/A
chr2_BS2031_CACATG_2	#7768_chr2_BS2031_CACATG_2_sg2	CTTTCCTACCCGTGGACATG	chr2	-	113240515	113241046	113240833	113240839	TTL	1091	N/A	N/A
chr2_BS2037_CACGTG_1	#7769_chr2_BS2037_CACGTG_1_sg1	GAGGCAGCTGCTTCCACGTG	chr2	+	113357596	113358029	113357822	113357828	CHCHD5	15809	SLC20A1	45611
chr2_BS2038_CACATG_1	#7771_chr2_BS2038_CACATG_1_sg1	AATACCAGTATCTACACATG	chr2	+	113380067	113380451	113380121	113380127	CHCHD5	38108	SLC20A1	23312
chr2_BS2041_CACGTG_1	#7773_chr2_BS2041_CACGTG_1_sg1	GGGGGCTGTCCCGCCCCACG	chr2	+	113403062	113403534	113403309	113403315	N/A	N/A	SLC20A1	124
chr2_BS2041_CACGTG_1	#7774_chr2_BS2041_CACGTG_1_sg2	GCGGGGAGCCGGTCCACGTG	chr2	+	113403062	113403534	113403309	113403315	N/A	N/A	SLC20A1	124
chr2_BS2041_CACGTG_1	#7775_chr2_BS2041_CACGTG_1_sg3	AGCGGGGAGCCGGTCCACGT	chr2	+	113403062	113403534	113403309	113403315	N/A	N/A	SLC20A1	124
chr2_BS2041_CACGTG_1	#7776_chr2_BS2041_CACGTG_1_sg4	CAGCGGGGAGCCGGTCCACG	chr2	+	113403062	113403534	113403309	113403315	N/A	N/A	SLC20A1	124
chr2_BS2041_CACGCG_1	#7777_chr2_BS2041_CACGCG_1_sg1	GAGGCGCGGCGGGGTCACGC	chr2	+	113403062	113403534	113403464	113403470	SLC20A1	31	N/A	N/A
chr2_BS2041_CACGCG_1	#7778_chr2_BS2041_CACGCG_1_sg2	CGAGGCGCGGCGGGGTCACG	chr2	+	113403062	113403534	113403464	113403470	SLC20A1	31	N/A	N/A
chr2_BS2042_CACGTG_1	#7779_chr2_BS2042_CACGTG_1_sg1	GCGCGAGAAGGAGAGGCACG	chr2	-	113403762	113404221	113403985	113403991	SLC20A1	552	N/A	N/A
chr2_BS2042_CGCGTG_1	#7780_chr2_BS2042_CGCGTG_1_sg1	ATTGCGGGACCCCGGGCGCG	chr2	+	113403762	113404221	113404064	113404070	SLC20A1	631	N/A	N/A
chr2_BS2042_CGCGTG_1	#7781_chr2_BS2042_CGCGTG_1_sg2	TTGCGGGACCCCGGGCGCGT	chr2	+	113403762	113404221	113404064	113404070	SLC20A1	631	N/A	N/A
chr2_BS2042_CGCGTG_1	#7782_chr2_BS2042_CGCGTG_1_sg3	CCCCGCTCTACCCACGCGCC	chr2	+	113403762	113404221	113404064	113404070	SLC20A1	631	N/A	N/A
chr2_BS2047_CATGTG_1	#7783_chr2_BS2047_CATGTG_1_sg1	GACCAACCCCCAGAATCATG	chr2	+	113448374	113448849	113448482	113448488	SLC20A1	45049	N/A	N/A
chr2_BS2049_CATGTG_1	#7785_chr2_BS2049_CATGTG_1_sg1	ATCTCTTCACAGCAAGCATG	chr2	+	113463716	113464184	113463717	113463723	N/A	N/A	N/A	N/A
chr2_BS2051_CACGTG_1	#7786_chr2_BS2051_CACGTG_1_sg1	CGGAGGGGGGCACACGTGAC	chr2	-	113470568	113471008	113470641	113470647	N/A	N/A	N/A	N/A
chr2_BS2054_CACGCG_1	#7787_chr2_BS2054_CACGCG_1_sg1	CAGGAGCCAATGAGGACGCG	chr2	-	113522022	113522666	113522240	113522246	N/A	N/A	CKAP2L	14
chr2_BS2056_CATGTG_1	#7788_chr2_BS2056_CATGTG_1_sg1	AAATCTAGAGAGCATACATG	chr2	+	113551705	113552145	113551734	113551740	IL1A	8759	IL1B	42622
chr2_BS2056_CATGTG_1	#7789_chr2_BS2056_CATGTG_1_sg2	CTAGAGAGCATACATGTGGT	chr2	+	113551705	113552145	113551734	113551740	IL1A	8759	IL1B	42622
chr2_BS2061_CATGTG_1	#7790_chr2_BS2061_CATGTG_1_sg1	AAGATGCGGTCTCCAACATG	chr2	+	113699290	113699730	113699481	113699487	IL37	28934	IL36G	36114
chr2_BS2062_CACGTG_1	#7792_chr2_BS2062_CACGTG_1_sg1	AGATGGATTTATCTTGCACG	chr2	-	113716723	113717166	113716912	113716918	IL37	46365	IL36G	18683
chr2_BS2062_CGCGTG_1	#7793_chr2_BS2062_CGCGTG_1_sg1	GGCTGTGTGAGGCCAGCGCG	chr2	+	113716723	113717166	113717036	113717042	IL37	46489	IL36G	18559
chr2_BS2062_CGCGTG_1	#7794_chr2_BS2062_CGCGTG_1_sg2	ATTCCTTTATCACCACGCGC	chr2	+	113716723	113717166	113717036	113717042	IL37	46489	IL36G	18559
chr2_BS2064_CACATG_1	#7796_chr2_BS2064_CACATG_1_sg1	TAAAGAGGACCCAGATCATG	chr2	-	113791582	113792009	113791715	113791721	IL36A	28678	IL36B	18729
chr2_BS2068_CATGTG_1	#7797_chr2_BS2068_CATGTG_1_sg1	GCCTCTGGGTCTCCTTCATG	chr2	+	113896021	113896422	113896114	113896120	IL1RN	20645	PSD4	35445
chr2_BS2068_CATGTG_1	#7798_chr2_BS2068_CATGTG_1_sg2	ACTCTTTTAGCTCCACATGA	chr2	+	113896021	113896422	113896114	113896120	IL1RN	20645	PSD4	35445
chr2_BS2072_CACGTG_1	#7801_chr2_BS2072_CACGTG_1_sg1	GCTTCCAATGACTGGGCACG	chr2	-	113924831	113925296	113925189	113925195	IL1RN	49720	PSD4	6370
chr2_BS2073_CACATG_1	#7802_chr2_BS2073_CACATG_1_sg1	GGAATGTGGAGAGTCACATG	chr2	+	113931325	113931925	113931697	113931703	PSD4	138	N/A	N/A
chr2_BS2073_CACATG_1	#7803_chr2_BS2073_CACATG_1_sg2	GAATGTGGAGAGTCACATGT	chr2	+	113931325	113931925	113931697	113931703	PSD4	138	N/A	N/A
chr2_BS2075_CACATG_1	#7806_chr2_BS2075_CACATG_1_sg1	AAGGGGCGGGGGCTCCCACA	chr2	+	113956787	113957174	113956969	113956975	PSD4	25410	N/A	N/A
chr2_BS2075_CACATG_1	#7807_chr2_BS2075_CACATG_1_sg2	GTGCACGCGGGTGTCCATGT	chr2	+	113956787	113957174	113956969	113956975	PSD4	25410	N/A	N/A
chr2_BS2075_CACATG_1	#7808_chr2_BS2075_CACATG_1_sg3	CGTGCACGCGGGTGTCCATG	chr2	+	113956787	113957174	113956969	113956975	PSD4	25410	N/A	N/A
chr2_BS2075_CGCGTG_1	#7809_chr2_BS2075_CGCGTG_1_sg1	CCTTTGCAGACGGCGCACGC	chr2	-	113956787	113957174	113956936	113956942	PSD4	25377	N/A	N/A
chr2_BS2075_CGCGTG_1	#7810_chr2_BS2075_CGCGTG_1_sg2	CCCTTTGCAGACGGCGCACG	chr2	-	113956787	113957174	113956936	113956942	PSD4	25377	N/A	N/A
chr2_BS2075_CGCGTG_2	#7811_chr2_BS2075_CGCGTG_2_sg1	CACATGGACACCCGCGTGCA	chr2	+	113956787	113957174	113956981	113956987	PSD4	25422	N/A	N/A
chr2_BS2075_CGCGTG_2	#7812_chr2_BS2075_CGCGTG_2_sg2	TTGTGCACGCCCGTGCACGC	chr2	+	113956787	113957174	113956981	113956987	PSD4	25422	N/A	N/A
chr2_BS2075_CGCGTG_2	#7813_chr2_BS2075_CGCGTG_2_sg3	TTTGTGCACGCCCGTGCACG	chr2	+	113956787	113957174	113956981	113956987	PSD4	25422	N/A	N/A
chr2_BS2076_CACGTG_1	#7814_chr2_BS2076_CACGTG_1_sg1	CTCTCTTTCACCTGAGCACG	chr2	+	113961475	113961860	113961549	113961555	PSD4	29990	N/A	N/A
chr2_BS2078_CATGTG_1	#7815_chr2_BS2078_CATGTG_1_sg1	AGCTACTGAGAGCAGCATGT	chr2	+	113998407	113999059	113998497	113998503	N/A	N/A	PAX8	38001
chr2_BS2078_CATGTG_2	#7817_chr2_BS2078_CATGTG_2_sg1	GGTAAAATAAAGCATGTGTC	chr2	+	113998407	113999059	113998977	113998983	N/A	N/A	PAX8	37521
chr2_BS2078_CGCGTG_1	#7818_chr2_BS2078_CGCGTG_1_sg1	CAGACAGGTACAAAGACACG	chr2	-	113998407	113999059	113998430	113998436	N/A	N/A	PAX8	38068
chr2_BS2079_CACGTG_1	#7819_chr2_BS2079_CACGTG_1_sg1	CCAATCCTGCCGAAGCCACG	chr2	+	114040598	114040929	114040780	114040786	PAX8	4282	N/A	N/A
chr2_BS2079_CACGTG_1	#7820_chr2_BS2079_CACGTG_1_sg2	CAATCCTGCCGAAGCCACGT	chr2	+	114040598	114040929	114040780	114040786	PAX8	4282	N/A	N/A
chr2_BS2079_CACGTG_1	#7821_chr2_BS2079_CACGTG_1_sg3	GACAGGGTTGAAATCCCACG	chr2	+	114040598	114040929	114040780	114040786	PAX8	4282	N/A	N/A
chr2_BS2087_CACATG_1	#7833_chr2_BS2087_CACATG_1_sg1	CCTTCAGCTTTATTTGCACA	chr2	+	114649940	114650380	114650137	114650143	ACTR3	2627	N/A	N/A
chr2_BS2087_CACATG_1	#7834_chr2_BS2087_CACATG_1_sg2	TCAGCTTTATTTGCACATGG	chr2	+	114649940	114650380	114650137	114650143	ACTR3	2627	N/A	N/A
chr2_BS2088_CATGTG_1	#7835_chr2_BS2088_CATGTG_1_sg1	TCATGGAAAGGCCATGTGCA	chr2	+	114735543	114735865	114735712	114735718	N/A	N/A	N/A	N/A
chr2_BS2088_CATGTG_1	#7836_chr2_BS2088_CATGTG_1_sg2	CAAGGTCTTTCCCTTGCACA	chr2	+	114735543	114735865	114735712	114735718	N/A	N/A	N/A	N/A
chr2_BS2089_CATGTG_2	#7838_chr2_BS2089_CATGTG_2_sg1	AGTGACCTTGACATGCCATG	chr2	+	118227820	118228263	118228068	118228074	N/A	N/A	N/A	N/A
chr2_BS2090_CACGTG_1	#7842_chr2_BS2090_CACGTG_1_sg1	TTGGCCGAGCTGCGCACGTG	chr2	+	118571959	118572792	118572265	118572271	DDX18	11	N/A	N/A
chr2_BS2090_CACGCG_1	#7843_chr2_BS2090_CACGCG_1_sg1	ACGCGCCAGGGCTCGCGCGT	chr2	-	118571959	118572792	118572473	118572479	DDX18	219	N/A	N/A
chr2_BS2090_CACGCG_1	#7844_chr2_BS2090_CACGCG_1_sg2	AACGCGCCAGGGCTCGCGCG	chr2	-	118571959	118572792	118572473	118572479	DDX18	219	N/A	N/A
chr2_BS2090_CGCGTG_1	#7845_chr2_BS2090_CGCGTG_1_sg1	GCTGCTGCCCACTCGTCGCG	chr2	+	118571959	118572792	118572612	118572618	DDX18	358	N/A	N/A
chr2_BS2091_CACGTG_1	#7846_chr2_BS2091_CACGTG_1_sg1	TTAAAAACACACACACGTGC	chr2	-	118676292	118676592	118676463	118676469	N/A	N/A	N/A	N/A
chr2_BS2091_CACATG_1	#7847_chr2_BS2091_CACATG_1_sg1	CCTGAGCCGTGGTCATGTGG	chr2	-	118676292	118676592	118676306	118676312	N/A	N/A	N/A	N/A
chr2_BS2091_CACATG_1	#7848_chr2_BS2091_CACATG_1_sg2	CCCTGAGCCGTGGTCATGTG	chr2	-	118676292	118676592	118676306	118676312	N/A	N/A	N/A	N/A
chr2_BS2091_CACATG_1	#7849_chr2_BS2091_CACATG_1_sg3	TCCCTGAGCCGTGGTCATGT	chr2	-	118676292	118676592	118676306	118676312	N/A	N/A	N/A	N/A
chr2_BS2091_CACATG_1	#7850_chr2_BS2091_CACATG_1_sg4	GTCCCTGAGCCGTGGTCATG	chr2	-	118676292	118676592	118676306	118676312	N/A	N/A	N/A	N/A
chr2_BS2096_CATGTG_1	#7852_chr2_BS2096_CATGTG_1_sg1	AGATAAGAAACTGACATGTG	chr2	+	119430115	119430581	119430334	119430340	N/A	N/A	N/A	N/A
chr2_BS2102_CACGTG_2	#7853_chr2_BS2102_CACGTG_2_sg1	GAGTCAGGGCCGCACGTGTG	chr2	+	119605195	119605657	119605438	119605444	N/A	N/A	EN1	321
chr2_BS2102_CACGTG_2	#7854_chr2_BS2102_CACGTG_2_sg2	CCATTGGCTCCGCACACGTG	chr2	+	119605195	119605657	119605438	119605444	N/A	N/A	EN1	321
chr2_BS2106_CACATG_1	#7855_chr2_BS2106_CACATG_1_sg1	TACCCCCATGCGTTGGCATG	chr2	-	119931983	119932423	119932408	119932414	C1QL2	15937	STEAP3	48975
chr2_BS2109_CACGTG_1	#7856_chr2_BS2109_CACGTG_1_sg1	TCTCTGCCGCCGGGCGCACG	chr2	-	119981025	119981900	119981611	119981617	STEAP3	228	N/A	N/A
chr2_BS2113_CATGTG_1	#7858_chr2_BS2113_CATGTG_1_sg1	AGGGTGTGGGGTGGTCACAT	chr2	-	120096808	120097192	120097026	120097032	N/A	N/A	C2orf76	27292
chr2_BS2113_CATGTG_1	#7859_chr2_BS2113_CATGTG_1_sg2	GAGGGTGTGGGGTGGTCACA	chr2	-	120096808	120097192	120097026	120097032	N/A	N/A	C2orf76	27292
chr2_BS2113_CATGTG_1	#7860_chr2_BS2113_CATGTG_1_sg3	GGGTGTGGGGTGGTCACATG	chr2	-	120096808	120097192	120097026	120097032	N/A	N/A	C2orf76	27292
chr2_BS2114_CACGTG_1	#7861_chr2_BS2114_CACGTG_1_sg1	TTTGCGCAAGCGGTCCCACG	chr2	+	120124162	120124775	120124415	120124421	C2orf76	97	DBI	84
chr2_BS2114_CACGTG_1	#7862_chr2_BS2114_CACGTG_1_sg2	TTGCGCAAGCGGTCCCACGT	chr2	+	120124162	120124775	120124415	120124421	C2orf76	97	DBI	84
chr2_BS2114_CACGTG_1	#7863_chr2_BS2114_CACGTG_1_sg3	AGCCCCGCCCGAGCCCACGT	chr2	+	120124162	120124775	120124415	120124421	C2orf76	97	DBI	84
chr2_BS2114_CACGTG_1	#7864_chr2_BS2114_CACGTG_1_sg4	TAGCCCCGCCCGAGCCCACG	chr2	+	120124162	120124775	120124415	120124421	C2orf76	97	DBI	84
chr2_BS2114_CGCGTG_1	#7865_chr2_BS2114_CGCGTG_1_sg1	GTTGTGGGGACGGCACGCGG	chr2	-	120124162	120124775	120124273	120124279	N/A	N/A	C2orf76	45
chr2_BS2114_CGCGTG_1	#7866_chr2_BS2114_CGCGTG_1_sg2	CGTTGTGGGGACGGCACGCG	chr2	-	120124162	120124775	120124273	120124279	N/A	N/A	C2orf76	45
chr2_BS2114_CGCGTG_1	#7867_chr2_BS2114_CGCGTG_1_sg3	CCGTTGTGGGGACGGCACGC	chr2	-	120124162	120124775	120124273	120124279	N/A	N/A	C2orf76	45
chr2_BS2114_CGCGTG_1	#7868_chr2_BS2114_CGCGTG_1_sg4	CCCGTTGTGGGGACGGCACG	chr2	-	120124162	120124775	120124273	120124279	N/A	N/A	C2orf76	45
chr2_BS2117_CATGTG_1	#7869_chr2_BS2117_CATGTG_1_sg1	CCCACAGCGACACCATGTGG	chr2	+	120233806	120234190	120233992	120233998	TMEM37	44547	SCTR	48036
chr2_BS2117_CATGTG_1	#7870_chr2_BS2117_CATGTG_1_sg2	AGGCCCACAGCGACACCATG	chr2	+	120233806	120234190	120233992	120233998	TMEM37	44547	SCTR	48036
chr2_BS2117_CATGTG_1	#7871_chr2_BS2117_CATGTG_1_sg3	AGTTTCTTCTCGCCGCCACA	chr2	+	120233806	120234190	120233992	120233998	TMEM37	44547	SCTR	48036
chr2_BS2121_CACATG_1	#7872_chr2_BS2121_CACATG_1_sg1	GCCCTGCCGCGCGCACATGT	chr2	+	120436571	120437000	120436771	120436777	TMEM177	29	N/A	N/A
chr2_BS2124_CACATG_1	#7873_chr2_BS2124_CACATG_1_sg1	GCTACACCTGGTACATGTGC	chr2	-	120595745	120596059	120595845	120595851	N/A	N/A	N/A	N/A
chr2_BS2125_CACATG_1	#7876_chr2_BS2125_CACATG_1_sg1	GCTGCCCAGCCAACACCACA	chr2	+	120768953	120769263	120769098	120769104	N/A	N/A	EPB41L5	1505
chr2_BS2125_CACATG_1	#7877_chr2_BS2125_CACATG_1_sg2	CTGCCCAGCCAACACCACAT	chr2	+	120768953	120769263	120769098	120769104	N/A	N/A	EPB41L5	1505
chr2_BS2128_CACGTG_2	#7879_chr2_BS2128_CACGTG_2_sg1	CACGTGCACGCGCGGTCACG	chr2	+	120980356	120981532	120980740	120980746	N/A	N/A	TMEM185B	244
chr2_BS2128_CACGCG_1	#7880_chr2_BS2128_CACGCG_1_sg1	GGCCGGAACACGTGCACGCG	chr2	+	120980356	120981532	120980730	120980736	N/A	N/A	TMEM185B	254
chr2_BS2128_CGCGTG_1	#7881_chr2_BS2128_CGCGTG_1_sg1	CCGCCCAAGCCGGCTCCGCG	chr2	+	120980356	120981532	120980661	120980667	N/A	N/A	TMEM185B	323
chr2_BS2128_CGCGTG_1	#7882_chr2_BS2128_CGCGTG_1_sg2	CGTCCCGGCATTCGTCCACG	chr2	+	120980356	120981532	120980661	120980667	N/A	N/A	TMEM185B	323
chr2_BS2129_CACGTG_1	#7883_chr2_BS2129_CACGTG_1_sg1	CAGCCCCTCACGCTCGCACG	chr2	+	120985082	120985492	120985467	120985473	TMEM185B	4483	RALB	24946
chr2_BS2130_CATGTG_1	#7884_chr2_BS2130_CATGTG_1_sg1	ACAAGCCAACCCTTCTCATG	chr2	+	120989834	120990258	120990093	120990099	TMEM185B	9109	RALB	20320
chr2_BS2133_CACGCG_1	#7885_chr2_BS2133_CACGCG_1_sg1	CCTTTCCACCAGGCTGCACG	chr2	+	121008653	121009037	121008837	121008843	TMEM185B	27853	RALB	1576
chr2_BS2136_CACATG_1	#7886_chr2_BS2136_CACATG_1_sg1	CTGTCTGGCCCTGAAGCACA	chr2	+	121019761	121020071	121019882	121019888	RALB	9469	N/A	N/A
chr2_BS2137_CACGTG_1	#7887_chr2_BS2137_CACGTG_1_sg1	GGGCAGTGGAGAGGGACACG	chr2	-	121020228	121020717	121020479	121020485	RALB	10066	N/A	N/A
chr2_BS2138_CATGTG_1	#7888_chr2_BS2138_CATGTG_1_sg1	GAGCTAGTGGTAAATGCATG	chr2	+	121049290	121049714	121049441	121049447	RALB	39028	N/A	N/A
chr2_BS2145_CACGTG_1	#7889_chr2_BS2145_CACGTG_1_sg1	CAGAGCTGCGGGTCCTCACG	chr2	+	121156676	121157185	121157139	121157145	N/A	N/A	N/A	N/A
chr2_BS2145_CACGTG_1	#7890_chr2_BS2145_CACGTG_1_sg2	TCATGTCCATCTTCCACGTG	chr2	+	121156676	121157185	121157139	121157145	N/A	N/A	N/A	N/A
chr2_BS2151_CACATG_1	#7891_chr2_BS2151_CACATG_1_sg1	CTAATGCCAAGCAAGTCACA	chr2	+	121282943	121283193	121283050	121283056	N/A	N/A	N/A	N/A
chr2_BS2152_CACATG_1	#7892_chr2_BS2152_CACATG_1_sg1	ACGAATCCACCAAGAGCACA	chr2	+	121296217	121296572	121296406	121296412	N/A	N/A	N/A	N/A
chr2_BS2153_CATGTG_1	#7893_chr2_BS2153_CATGTG_1_sg1	AGTGCCTGGTGATAGACATG	chr2	+	121297983	121298317	121298205	121298211	N/A	N/A	N/A	N/A
chr2_BS2153_CATGTG_1	#7894_chr2_BS2153_CATGTG_1_sg2	GTGCCTGGTGATAGACATGT	chr2	+	121297983	121298317	121298205	121298211	N/A	N/A	N/A	N/A
chr2_BS2154_CACGTG_1	#7895_chr2_BS2154_CACGTG_1_sg1	GACATGAATTGGCACGTGGT	chr2	+	121310438	121310878	121310839	121310845	N/A	N/A	N/A	N/A
chr2_BS2154_CACGTG_1	#7896_chr2_BS2154_CACGTG_1_sg2	TCAGGACATGAATTGGCACG	chr2	+	121310438	121310878	121310839	121310845	N/A	N/A	N/A	N/A
chr2_BS2155_CACATG_1	#7897_chr2_BS2155_CACATG_1_sg1	CAAGAGGAGGGCGGGTCACA	chr2	+	121321890	121322200	121322068	121322074	N/A	N/A	N/A	N/A
chr2_BS2157_CACATG_1	#7898_chr2_BS2157_CACATG_1_sg1	TATATCACGGCAAAGGCATG	chr2	-	121426665	121426975	121426739	121426745	N/A	N/A	N/A	N/A
chr2_BS2157_CACATG_2	#7899_chr2_BS2157_CACATG_2_sg1	GAGCCTTGATTCCTGACACA	chr2	+	121426665	121426975	121426788	121426794	N/A	N/A	N/A	N/A
chr2_BS2157_CACATG_2	#7900_chr2_BS2157_CACATG_2_sg2	GGCAGCAGGTGCCATGTGTC	chr2	+	121426665	121426975	121426788	121426794	N/A	N/A	N/A	N/A
chr2_BS2158_CACATG_1	#7905_chr2_BS2158_CACATG_1_sg1	CCGTCGGAGGGTCCCCCATG	chr2	+	121427123	121427436	121427285	121427291	N/A	N/A	N/A	N/A
chr2_BS2159_CATGTG_1	#7907_chr2_BS2159_CATGTG_1_sg1	TGGCTATCCTTAGATCCATG	chr2	+	121487280	121487637	121487510	121487516	N/A	N/A	N/A	N/A
chr2_BS2159_CATGTG_1	#7909_chr2_BS2159_CATGTG_1_sg2	GTACTAGACTGGCCTCCACA	chr2	+	121487280	121487637	121487510	121487516	N/A	N/A	N/A	N/A
chr2_BS2159_CATGTG_2	#7910_chr2_BS2159_CATGTG_2_sg1	TAGTATCTGTCATTATCATG	chr2	+	121487280	121487637	121487614	121487620	N/A	N/A	N/A	N/A
chr2_BS2161_CACGTG_1	#7911_chr2_BS2161_CACGTG_1_sg1	CAGCACTCTCAGGTGACACG	chr2	+	121637007	121637338	121637186	121637192	N/A	N/A	N/A	N/A
chr2_BS2162_CACGTG_1	#7912_chr2_BS2162_CACGTG_1_sg1	ACTTGTCCTTCCTTTCCACG	chr2	+	121692369	121692920	121692817	121692823	N/A	N/A	N/A	N/A
chr2_BS2162_CACGTG_1	#7913_chr2_BS2162_CACGTG_1_sg2	CTTGTCCTTCCTTTCCACGT	chr2	+	121692369	121692920	121692817	121692823	N/A	N/A	N/A	N/A
chr2_BS2162_CACGTG_1	#7914_chr2_BS2162_CACGTG_1_sg3	AGAGGCAGTGTGGACCCACG	chr2	+	121692369	121692920	121692817	121692823	N/A	N/A	N/A	N/A
chr2_BS2163_CACGTG_1	#7915_chr2_BS2163_CACGTG_1_sg1	ATCAACTGTTGTGGACCACG	chr2	+	121695760	121696200	121696020	121696026	N/A	N/A	N/A	N/A
chr2_BS2163_CACGTG_1	#7916_chr2_BS2163_CACGTG_1_sg2	TTGGTTGCAATCTAGCCACG	chr2	+	121695760	121696200	121696020	121696026	N/A	N/A	N/A	N/A
chr2_BS2164_CGCGTG_1	#7917_chr2_BS2164_CGCGTG_1_sg1	TGAAAGAGGATAGCTGCACG	chr2	-	121832609	121833172	121832868	121832874	N/A	N/A	N/A	N/A
chr2_BS2168_CACATG_1	#7918_chr2_BS2168_CACATG_1_sg1	GCACTGTGCCAAAGTGCATG	chr2	-	122051006	122051316	122051150	122051156	TFCP2L1	8372	N/A	N/A
chr2_BS2170_CACGTG_1	#7920_chr2_BS2170_CACGTG_1_sg1	GCATTAGGCCGGGCACGTGG	chr2	+	122282308	122282692	122282321	122282327	N/A	N/A	N/A	N/A
chr2_BS2172_CGCGTG_1	#7922_chr2_BS2172_CGCGTG_1_sg1	TAGAGGGTGCACAAGACGCG	chr2	+	122288441	122288914	122288678	122288684	N/A	N/A	N/A	N/A
chr2_BS2175_CATGTG_2	#7923_chr2_BS2175_CATGTG_2_sg1	GAACGGGGAGGGCACATGAG	chr2	-	122353921	122354587	122354448	122354454	N/A	N/A	N/A	N/A
chr2_BS2177_CGCGTG_1	#7924_chr2_BS2177_CGCGTG_1_sg1	TCCCAGGGAAACGCACGCGA	chr2	-	122407036	122407878	122407816	122407822	CLASP1	764	N/A	N/A
chr2_BS2178_CACATG_1	#7925_chr2_BS2178_CACATG_1_sg1	TTTGAGACCAATTAGGCATG	chr2	-	122410580	122410964	122410731	122410737	CLASP1	3679	N/A	N/A
chr2_BS2180_CACGCG_1	#7926_chr2_BS2180_CACGCG_1_sg1	AGCCGCCGACGCTAACCACG	chr2	+	122494156	122494847	122494448	122494454	N/A	N/A	NIFK	55
chr2_BS2180_CACGCG_1	#7927_chr2_BS2180_CACGCG_1_sg2	ACGTTTCCGGGAGCGCCGCG	chr2	+	122494156	122494847	122494448	122494454	N/A	N/A	NIFK	55
chr2_BS2181_CACGTG_1	#7928_chr2_BS2181_CACGTG_1_sg1	AGGCGGCCCTCGGAGCACGT	chr2	-	122512870	122513402	122513026	122513032	NIFK	18523	TSN	94
chr2_BS2181_CACGTG_1	#7929_chr2_BS2181_CACGTG_1_sg2	AAGGCGGCCCTCGGAGCACG	chr2	-	122512870	122513402	122513026	122513032	NIFK	18523	TSN	94
chr2_BS2182_CACGTG_1	#7930_chr2_BS2182_CACGTG_1_sg1	ATGTTAAGAAAGGCAGCACG	chr2	-	122653380	122653820	122653590	122653596	N/A	N/A	N/A	N/A
chr2_BS2183_CACATG_1	#7931_chr2_BS2183_CACATG_1_sg1	AGTGGAGCTAACTTGTCACA	chr2	+	122893034	122893493	122893187	122893193	N/A	N/A	N/A	N/A
chr2_BS2183_CATGTG_1	#7932_chr2_BS2183_CATGTG_1_sg1	ATAAGGTTGCCGCATGTGCT	chr2	+	122893034	122893493	122893089	122893095	N/A	N/A	N/A	N/A
chr2_BS2183_CATGTG_1	#7933_chr2_BS2183_CATGTG_1_sg2	GATAAGGTTGCCGCATGTGC	chr2	+	122893034	122893493	122893089	122893095	N/A	N/A	N/A	N/A
chr2_BS2183_CATGTG_1	#7934_chr2_BS2183_CATGTG_1_sg3	AGCGTCACGCCCAGCACATG	chr2	+	122893034	122893493	122893089	122893095	N/A	N/A	N/A	N/A
chr2_BS2186_CACATG_1	#7935_chr2_BS2186_CACATG_1_sg1	ATTAACTGAACTCACATGTC	chr2	+	127402105	127402529	127402163	127402169	N/A	N/A	GYPC	11347
chr2_BS2189_CATGTG_2	#7937_chr2_BS2189_CATGTG_2_sg1	CAAGCACAACCACAGGCACA	chr2	-	127414630	127415823	127414844	127414850	GYPC	1334	N/A	N/A
chr2_BS2194_CACGTG_1	#7938_chr2_BS2194_CACGTG_1_sg1	CAGGACTGATCAGGCTCACG	chr2	+	127643870	127644254	127643935	127643941	N/A	N/A	N/A	N/A
chr2_BS2194_CGCGTG_1	#7939_chr2_BS2194_CGCGTG_1_sg1	AGCTGGCTGGCGCACGCGAG	chr2	-	127643870	127644254	127644068	127644074	N/A	N/A	N/A	N/A
chr2_BS2194_CGCGTG_1	#7940_chr2_BS2194_CGCGTG_1_sg2	GAGCTGGCTGGCGCACGCGA	chr2	-	127643870	127644254	127644068	127644074	N/A	N/A	N/A	N/A
chr2_BS2194_CGCGTG_1	#7941_chr2_BS2194_CGCGTG_1_sg3	CGAGCTGGCTGGCGCACGCG	chr2	-	127643870	127644254	127644068	127644074	N/A	N/A	N/A	N/A
chr2_BS2202_CACGTG_1	#7944_chr2_BS2202_CACGTG_1_sg1	GGAAGGCGCCAGCACGTGCA	chr2	+	127825535	127825959	127825710	127825716	N/A	N/A	BIN1	13931
chr2_BS2202_CACGTG_1	#7945_chr2_BS2202_CACGTG_1_sg2	GCTTCTAACCTTGCACGTGC	chr2	+	127825535	127825959	127825710	127825716	N/A	N/A	BIN1	13931
chr2_BS2202_CACGCG_1	#7946_chr2_BS2202_CACGCG_1_sg1	AGGTCCACACGCCCCACGCG	chr2	+	127825535	127825959	127825928	127825934	N/A	N/A	BIN1	13713
chr2_BS2202_CACGCG_1	#7947_chr2_BS2202_CACGCG_1_sg2	GGTCCACACGCCCCACGCGC	chr2	+	127825535	127825959	127825928	127825934	N/A	N/A	BIN1	13713
chr2_BS2202_CACGCG_1	#7948_chr2_BS2202_CACGCG_1_sg3	GTCCACACGCCCCACGCGCG	chr2	+	127825535	127825959	127825928	127825934	N/A	N/A	BIN1	13713
chr2_BS2202_CACGCG_1	#7949_chr2_BS2202_CACGCG_1_sg4	CTTGGGGTGGCCCCCGCGCG	chr2	+	127825535	127825959	127825928	127825934	N/A	N/A	BIN1	13713
chr2_BS2202_CACGCG_1	#7950_chr2_BS2202_CACGCG_1_sg5	TGGGGTGGCCCCCGCGCGTG	chr2	+	127825535	127825959	127825928	127825934	N/A	N/A	BIN1	13713
chr2_BS2202_CACGCG_1	#7951_chr2_BS2202_CACGCG_1_sg6	TTGGGGTGGCCCCCGCGCGT	chr2	+	127825535	127825959	127825928	127825934	N/A	N/A	BIN1	13713
chr2_BS2205_CACGTG_1	#7952_chr2_BS2205_CACGTG_1_sg1	AACAGGACCTCACTGTCACG	chr2	-	127886163	127886493	127886337	127886343	BIN1	46696	N/A	N/A
chr2_BS2206_CACGTG_1	#7953_chr2_BS2206_CACGTG_1_sg1	GTGGGTGGGGCCTGCACACG	chr2	+	127932524	127932846	127932686	127932692	N/A	N/A	CYP27C1	30657
chr2_BS2206_CACGTG_2	#7954_chr2_BS2206_CACGTG_2_sg1	ACATCCTCTAGGCACGTGTG	chr2	+	127932524	127932846	127932727	127932733	N/A	N/A	CYP27C1	30616
chr2_BS2207_CACGCG_1	#7955_chr2_BS2207_CACGCG_1_sg1	TGCGAACACAGAGCAGCGCG	chr2	-	127955373	127955757	127955504	127955510	N/A	N/A	CYP27C1	7839
chr2_BS2207_CACGCG_1	#7956_chr2_BS2207_CACGCG_1_sg2	AACACAGAGCAGCGCGTGGA	chr2	-	127955373	127955757	127955504	127955510	N/A	N/A	CYP27C1	7839
chr2_BS2207_CACGCG_1	#7957_chr2_BS2207_CACGCG_1_sg3	GAACACAGAGCAGCGCGTGG	chr2	-	127955373	127955757	127955504	127955510	N/A	N/A	CYP27C1	7839
chr2_BS2210_CATGTG_1	#7959_chr2_BS2210_CATGTG_1_sg1	AAATTTTAATGAAGCCATGT	chr2	+	128051463	128052064	128051971	128051977	ERCC3	301	MAP3K2	48834
chr2_BS2210_CATGTG_1	#7960_chr2_BS2210_CATGTG_1_sg2	ACACACATTTATTGCCCACA	chr2	+	128051463	128052064	128051971	128051977	ERCC3	301	MAP3K2	48834
chr2_BS2212_CACGTG_1	#7961_chr2_BS2212_CACGTG_1_sg1	CCGTGAAAAGGTCTCCCACG	chr2	+	128145602	128146097	128145893	128145899	MAP3K2	45088	PROC	30102
chr2_BS2212_CACGTG_1	#7962_chr2_BS2212_CACGTG_1_sg2	CGTGAAAAGGTCTCCCACGT	chr2	+	128145602	128146097	128145893	128145899	MAP3K2	45088	PROC	30102
chr2_BS2212_CACGTG_1	#7963_chr2_BS2212_CACGTG_1_sg3	GCCCTGTCCACAGCCCACGT	chr2	+	128145602	128146097	128145893	128145899	MAP3K2	45088	PROC	30102
chr2_BS2212_CACGTG_1	#7964_chr2_BS2212_CACGTG_1_sg4	GGCCCTGTCCACAGCCCACG	chr2	+	128145602	128146097	128145893	128145899	MAP3K2	45088	PROC	30102
chr2_BS2215_CACGTG_1	#7966_chr2_BS2215_CACGTG_1_sg1	TGACCGCGTTCGGGTGCACG	chr2	+	128173359	128173816	128173535	128173541	N/A	N/A	PROC	2460
chr2_BS2215_CACGTG_1	#7967_chr2_BS2215_CACGTG_1_sg2	GACCGCGTTCGGGTGCACGT	chr2	+	128173359	128173816	128173535	128173541	N/A	N/A	PROC	2460
chr2_BS2215_CACGTG_1	#7968_chr2_BS2215_CACGTG_1_sg3	ACCGCGTTCGGGTGCACGTG	chr2	+	128173359	128173816	128173535	128173541	N/A	N/A	PROC	2460
chr2_BS2216_CACGTG_1	#7969_chr2_BS2216_CACGTG_1_sg1	AGGGTGTGCAGAGGGCCACG	chr2	+	128176322	128176572	128176451	128176457	PROC	456	N/A	N/A
chr2_BS2216_CACGTG_1	#7970_chr2_BS2216_CACGTG_1_sg2	TCCCCAGTGGATAGGCCACG	chr2	+	128176322	128176572	128176451	128176457	PROC	456	N/A	N/A
chr2_BS2219_CATGTG_1	#7971_chr2_BS2219_CATGTG_1_sg1	CGCGTTTTATCTGAGTCACA	chr2	-	128283635	128285153	128284757	128284763	IWS1	670	MYO7B	8620
chr2_BS2221_CACATG_1	#7972_chr2_BS2221_CACATG_1_sg1	TTTGGGCAGATAATGACACA	chr2	+	128387694	128388004	128387883	128387889	N/A	N/A	GPR17	15555
chr2_BS2221_CACATG_1	#7973_chr2_BS2221_CACATG_1_sg2	GGCAGATAATGACACATGGA	chr2	+	128387694	128388004	128387883	128387889	N/A	N/A	GPR17	15555
chr2_BS2226_CACGTG_1	#7976_chr2_BS2226_CACGTG_1_sg1	TGAGAAACAGCAGGGCACGT	chr2	+	128458086	128458504	128458237	128458243	N/A	N/A	SFT2D3	359
chr2_BS2226_CACATG_1	#7977_chr2_BS2226_CACATG_1_sg1	CGAGAGTGACACCAAACACA	chr2	+	128458086	128458504	128458362	128458368	N/A	N/A	SFT2D3	234
chr2_BS2226_CACATG_1	#7979_chr2_BS2226_CACATG_1_sg2	GTGCTGCTGTCCCATGTGTT	chr2	+	128458086	128458504	128458362	128458368	N/A	N/A	SFT2D3	234
chr2_BS2229_CACATG_1	#7982_chr2_BS2229_CACATG_1_sg1	GCATTATGTGATCACCCACA	chr2	+	128588352	128588804	128588597	128588603	WDR33	19836	POLR2D	27132
chr2_BS2229_CACATG_1	#7983_chr2_BS2229_CACATG_1_sg2	CATTATGTGATCACCCACAT	chr2	+	128588352	128588804	128588597	128588603	WDR33	19836	POLR2D	27132
chr2_BS2230_CACGCG_1	#7986_chr2_BS2230_CACGCG_1_sg1	CTCCCCCGCGCCACTTCGCG	chr2	-	128615337	128616087	128615558	128615564	WDR33	46797	POLR2D	171
chr2_BS2231_CACGTG_1	#7987_chr2_BS2231_CACGTG_1_sg1	AGCTTCTCTGAGCACGTGAA	chr2	-	128617245	128617721	128617464	128617470	POLR2D	1735	AMMECR1L	24970
chr2_BS2231_CATGTG_1	#7989_chr2_BS2231_CATGTG_1_sg1	CAGCCACTGCACCATGTGCT	chr2	+	128617245	128617721	128617576	128617582	POLR2D	1847	AMMECR1L	24858
chr2_BS2231_CATGTG_1	#7990_chr2_BS2231_CATGTG_1_sg2	TTTGCCCAGACCCCAGCACA	chr2	+	128617245	128617721	128617576	128617582	POLR2D	1847	AMMECR1L	24858
chr2_BS2236_CGCGTG_1	#7991_chr2_BS2236_CGCGTG_1_sg1	GCCGCGGGAAAGGCGCGTGT	chr2	+	128848538	128849219	128848825	128848831	UGGT1	72	N/A	N/A
chr2_BS2237_CACATG_1	#7993_chr2_BS2237_CACATG_1_sg1	GGCCAACAGAATGTGCCATG	chr2	+	128850315	128850699	128850482	128850488	UGGT1	1729	N/A	N/A
chr2_BS2239_CACGTG_1	#7994_chr2_BS2239_CACGTG_1_sg1	AAGGTGGGCTCAGTACCACG	chr2	+	128991071	128991511	128991381	128991387	N/A	N/A	N/A	N/A
chr2_BS2239_CACGTG_1	#7995_chr2_BS2239_CACGTG_1_sg2	GTGCCACGGTGATTTCCACG	chr2	+	128991071	128991511	128991381	128991387	N/A	N/A	N/A	N/A
chr2_BS2243_CACATG_1	#7996_chr2_BS2243_CACATG_1_sg1	AATAACTAGCCCAGGCCACA	chr2	+	129039456	129039766	129039508	129039514	N/A	N/A	HS6ST1	36663
chr2_BS2243_CACATG_1	#7998_chr2_BS2243_CACATG_1_sg2	TGCTGCCCTGACCAGCCATG	chr2	+	129039456	129039766	129039508	129039514	N/A	N/A	HS6ST1	36663
chr2_BS2245_CACATG_1	#7999_chr2_BS2245_CACATG_1_sg1	AATGCCATGGGCAGCACACA	chr2	+	129059621	129059995	129059861	129059867	N/A	N/A	HS6ST1	16310
chr2_BS2245_CACATG_1	#8000_chr2_BS2245_CACATG_1_sg2	ATGCCATGGGCAGCACACAT	chr2	+	129059621	129059995	129059861	129059867	N/A	N/A	HS6ST1	16310
chr2_BS2245_CACATG_2	#8001_chr2_BS2245_CACATG_2_sg1	GTACGTGGTGTGTTCACATG	chr2	+	129059621	129059995	129059948	129059954	N/A	N/A	HS6ST1	16223
chr2_BS2245_CACATG_2	#8002_chr2_BS2245_CACATG_2_sg2	TACGTGGTGTGTTCACATGT	chr2	+	129059621	129059995	129059948	129059954	N/A	N/A	HS6ST1	16223
chr2_BS2245_CATGTG_3	#8005_chr2_BS2245_CATGTG_3_sg1	CACATGTGGGAGTGCATGTG	chr2	+	129059621	129059995	129059962	129059968	N/A	N/A	HS6ST1	16209
chr2_BS2248_CACATG_1	#8007_chr2_BS2248_CACATG_1_sg1	CACAGGCCCAAGTCCACACA	chr2	+	129065052	129065288	129065055	129065061	N/A	N/A	HS6ST1	11116
chr2_BS2248_CACATG_2	#8009_chr2_BS2248_CACATG_2_sg1	CTCACTGACCGATAAACACA	chr2	+	129065052	129065288	129065233	129065239	N/A	N/A	HS6ST1	10938
chr2_BS2249_CACGTG_1	#8010_chr2_BS2249_CACGTG_1_sg1	GCAGCTGTGCTGGTCACGTG	chr2	+	129067206	129067456	129067290	129067296	N/A	N/A	HS6ST1	8881
chr2_BS2249_CACGCG_1	#8011_chr2_BS2249_CACGCG_1_sg1	GTCAGTCTCCCCATGGCACG	chr2	+	129067206	129067456	129067379	129067385	N/A	N/A	HS6ST1	8792
chr2_BS2251_CACGCG_1	#8012_chr2_BS2251_CACGCG_1_sg1	GGCCGCGCGGGGGCAGCACG	chr2	+	129079325	129079780	129079567	129079573	HS6ST1	3396	N/A	N/A
chr2_BS2251_CACGCG_2	#8013_chr2_BS2251_CACGCG_2_sg1	GGCTGGCCCCGCTGCCCACG	chr2	+	129079325	129079780	129079739	129079745	HS6ST1	3568	N/A	N/A
chr2_BS2251_CACGCG_2	#8015_chr2_BS2251_CACGCG_2_sg2	CTGGCCCCGCTGCCCACGCG	chr2	+	129079325	129079780	129079739	129079745	HS6ST1	3568	N/A	N/A
chr2_BS2251_CACGCG_2	#8016_chr2_BS2251_CACGCG_2_sg3	CCCCTCTCTCTGCCCCGCGT	chr2	+	129079325	129079780	129079739	129079745	HS6ST1	3568	N/A	N/A
chr2_BS2253_CATGTG_1	#8018_chr2_BS2253_CATGTG_1_sg1	ATGTGTGTGATAAGCACATG	chr2	-	129735697	129736007	129735833	129735839	N/A	N/A	N/A	N/A
chr2_BS2253_CATGTG_1	#8019_chr2_BS2253_CATGTG_1_sg2	GATGTGTGTGATAAGCACAT	chr2	-	129735697	129736007	129735833	129735839	N/A	N/A	N/A	N/A
chr2_BS2255_CACATG_2	#8021_chr2_BS2255_CACATG_2_sg1	CCCTACACATGGTGGGCATG	chr2	-	130240985	130241285	130241114	130241120	N/A	N/A	N/A	N/A
chr2_BS2255_CATGTG_1	#8022_chr2_BS2255_CATGTG_1_sg1	GCCACATGCCCACCATGTGT	chr2	+	130240985	130241285	130241125	130241131	N/A	N/A	N/A	N/A
chr2_BS2255_CATGTG_1	#8023_chr2_BS2255_CATGTG_1_sg2	CCACATGCCCACCATGTGTA	chr2	+	130240985	130241285	130241125	130241131	N/A	N/A	N/A	N/A
chr2_BS2255_CATGTG_1	#8024_chr2_BS2255_CATGTG_1_sg3	GCAGGGAGCCCTACACATGG	chr2	+	130240985	130241285	130241125	130241131	N/A	N/A	N/A	N/A
chr2_BS2255_CATGTG_1	#8025_chr2_BS2255_CATGTG_1_sg4	CTAGCAGGGAGCCCTACACA	chr2	+	130240985	130241285	130241125	130241131	N/A	N/A	N/A	N/A
chr2_BS2256_CACGTG_1	#8027_chr2_BS2256_CACGTG_1_sg1	GCTGCTGAGTCCTGCACGTG	chr2	+	130344878	130345320	130345225	130345231	N/A	N/A	N/A	N/A
chr2_BS2256_CACGTG_1	#8028_chr2_BS2256_CACGTG_1_sg2	GAGTTCGCTTCCGCACGTGC	chr2	+	130344878	130345320	130345225	130345231	N/A	N/A	N/A	N/A
chr2_BS2258_CATGTG_1	#8029_chr2_BS2258_CATGTG_1_sg1	CTGGGGCCGGGGGAAGCACA	chr2	-	130661254	130661564	130661433	130661439	N/A	N/A	N/A	N/A
chr2_BS2258_CATGTG_1	#8030_chr2_BS2258_CATGTG_1_sg2	GGCCGGGGGAAGCACATGGC	chr2	-	130661254	130661564	130661433	130661439	N/A	N/A	N/A	N/A
chr2_BS2270_CACGTG_2	#8037_chr2_BS2270_CACGTG_2_sg1	TCAACCCAAGACAGAGCACG	chr2	-	131089885	131090737	131090689	131090695	N/A	N/A	CCDC115	8992
chr2_BS2270_CACGTG_2	#8038_chr2_BS2270_CACGTG_2_sg2	CCCAAGACAGAGCACGTGGA	chr2	-	131089885	131090737	131090689	131090695	N/A	N/A	CCDC115	8992
chr2_BS2270_CATGTG_1	#8039_chr2_BS2270_CATGTG_1_sg1	TGTCAGGCAACGCGGACACA	chr2	-	131089885	131090737	131090040	131090046	N/A	N/A	CCDC115	9641
chr2_BS2270_CATGTG_1	#8040_chr2_BS2270_CATGTG_1_sg2	AGGCAACGCGGACACATGGC	chr2	-	131089885	131090737	131090040	131090046	N/A	N/A	CCDC115	9641
chr2_BS2272_CACGTG_1	#8041_chr2_BS2272_CACGTG_1_sg1	ATTAACCGACATACAGCACG	chr2	+	131095414	131095838	131095628	131095634	N/A	N/A	CCDC115	4053
chr2_BS2272_CACGTG_1	#8042_chr2_BS2272_CACGTG_1_sg2	TTAACCGACATACAGCACGT	chr2	+	131095414	131095838	131095628	131095634	N/A	N/A	CCDC115	4053
chr2_BS2272_CACGTG_1	#8043_chr2_BS2272_CACGTG_1_sg3	ACCGACATACAGCACGTGGG	chr2	+	131095414	131095838	131095628	131095634	N/A	N/A	CCDC115	4053
chr2_BS2275_CACGTG_2	#8044_chr2_BS2275_CACGTG_2_sg1	CAGATTCTCCCGGACCCACG	chr2	+	131100238	131100882	131100484	131100490	IMP4	687	PTPN18	13095
chr2_BS2275_CACGTG_2	#8045_chr2_BS2275_CACGTG_2_sg2	CTTGAGTGCCGCTTCCACGT	chr2	+	131100238	131100882	131100484	131100490	IMP4	687	PTPN18	13095
chr2_BS2275_CACGTG_2	#8046_chr2_BS2275_CACGTG_2_sg3	TCTTGAGTGCCGCTTCCACG	chr2	+	131100238	131100882	131100484	131100490	IMP4	687	PTPN18	13095
chr2_BS2281_CACGTG_1	#8047_chr2_BS2281_CACGTG_1_sg1	CTCATCACCCAACTGTCACG	chr2	+	131549167	131549477	131549323	131549329	AMER3	36247	N/A	N/A
chr2_BS2281_CATGTG_1	#8048_chr2_BS2281_CATGTG_1_sg1	AACAGTCACCTCTGGCCATG	chr2	+	131549167	131549477	131549239	131549245	AMER3	36163	N/A	N/A
chr2_BS2281_CATGTG_1	#8049_chr2_BS2281_CATGTG_1_sg2	CTTAGTAAACAAGTTCCACA	chr2	+	131549167	131549477	131549239	131549245	AMER3	36163	N/A	N/A
chr2_BS2281_CATGTG_2	#8050_chr2_BS2281_CATGTG_2_sg1	TCAAAAGTACGGGTCATGTG	chr2	+	131549167	131549477	131549397	131549403	AMER3	36321	N/A	N/A
chr2_BS2281_CATGTG_2	#8051_chr2_BS2281_CATGTG_2_sg2	CAAAAGTACGGGTCATGTGT	chr2	+	131549167	131549477	131549397	131549403	AMER3	36321	N/A	N/A
chr2_BS2282_CGCGTG_1	#8052_chr2_BS2282_CGCGTG_1_sg1	AGCGCAGTCCCCCTGCCGCG	chr2	+	131554998	131555457	131555133	131555139	AMER3	42057	N/A	N/A
chr2_BS2282_CGCGTG_1	#8053_chr2_BS2282_CGCGTG_1_sg2	GCAGTCCCCCTGCCGCGTGG	chr2	+	131554998	131555457	131555133	131555139	AMER3	42057	N/A	N/A
chr2_BS2282_CGCGTG_1	#8054_chr2_BS2282_CGCGTG_1_sg3	AGCAGGGTCCTCCACGCGGC	chr2	+	131554998	131555457	131555133	131555139	AMER3	42057	N/A	N/A
chr2_BS2282_CGCGTG_1	#8055_chr2_BS2282_CGCGTG_1_sg4	GGAGAGCAGGGTCCTCCACG	chr2	+	131554998	131555457	131555133	131555139	AMER3	42057	N/A	N/A
chr2_BS2285_CACGTG_1	#8056_chr2_BS2285_CACGTG_1_sg1	CTGGCCACTGGAGGCACGTG	chr2	-	131594302	131594660	131594370	131594376	N/A	N/A	N/A	N/A
chr2_BS2288_CACGTG_1	#8058_chr2_BS2288_CACGTG_1_sg1	GCAGCACTCCTGCTCACACG	chr2	-	131745698	131746033	131745883	131745889	N/A	N/A	N/A	N/A
chr2_BS2291_CATGTG_1	#8061_chr2_BS2291_CATGTG_1_sg1	GCCCTGGTAGTGAGCACATG	chr2	-	131792778	131793088	131792944	131792950	N/A	N/A	N/A	N/A
chr2_BS2291_CATGTG_1	#8062_chr2_BS2291_CATGTG_1_sg2	GGCCCTGGTAGTGAGCACAT	chr2	-	131792778	131793088	131792944	131792950	N/A	N/A	N/A	N/A
chr2_BS2291_CATGTG_1	#8063_chr2_BS2291_CATGTG_1_sg3	AGGCCCTGGTAGTGAGCACA	chr2	-	131792778	131793088	131792944	131792950	N/A	N/A	N/A	N/A
chr2_BS2292_CACGTG_1	#8064_chr2_BS2292_CACGTG_1_sg1	ACGCTGCGCAGTCACGTGCC	chr2	-	131850441	131851326	131851074	131851080	FAM168B	543	PLEKHB2	11345
chr2_BS2292_CACGCG_1	#8065_chr2_BS2292_CACGCG_1_sg1	GGCCGGACACGTACGCGTGC	chr2	-	131850441	131851326	131850589	131850595	FAM168B	58	PLEKHB2	11830
chr2_BS2293_CACGTG_1	#8066_chr2_BS2293_CACGTG_1_sg1	TAATCACTTTGATTTTCACG	chr2	+	131861964	131862454	131862212	131862218	FAM168B	11681	PLEKHB2	207
chr2_BS2297_CATGTG_1	#8067_chr2_BS2297_CATGTG_1_sg1	GAGAGAACGGCCGGTGCACA	chr2	-	131914081	131914505	131914424	131914430	N/A	N/A	N/A	N/A
chr2_BS2302_CATGTG_2	#8070_chr2_BS2302_CATGTG_2_sg1	GGGGATGCACTGCCCGCATG	chr2	+	132300896	132301463	132301423	132301429	CCDC74A	16017	N/A	N/A
chr2_BS2302_CATGTG_2	#8071_chr2_BS2302_CATGTG_2_sg2	GGGATGCACTGCCCGCATGT	chr2	+	132300896	132301463	132301423	132301429	CCDC74A	16017	N/A	N/A
chr2_BS2302_CATGTG_2	#8073_chr2_BS2302_CATGTG_2_sg3	GATGCACTGCCCGCATGTGG	chr2	+	132300896	132301463	132301423	132301429	CCDC74A	16017	N/A	N/A
chr2_BS2314_CACGCG_1	#8080_chr2_BS2314_CACGCG_1_sg1	GGATCTCCCCTACACGCGCA	chr2	+	134023062	134023425	134023261	134023267	N/A	N/A	N/A	N/A
chr2_BS2314_CACGCG_1	#8081_chr2_BS2314_CACGCG_1_sg2	CTGCCTCCCTTGCGCGTGTA	chr2	+	134023062	134023425	134023261	134023267	N/A	N/A	N/A	N/A
chr2_BS2314_CACGCG_1	#8082_chr2_BS2314_CACGCG_1_sg3	ACTGCCTCCCTTGCGCGTGT	chr2	+	134023062	134023425	134023261	134023267	N/A	N/A	N/A	N/A
chr2_BS2315_CACGCG_1	#8083_chr2_BS2315_CACGCG_1_sg1	CCCGGGCTGCGGTGAGCGCG	chr2	-	134024088	134024431	134024247	134024253	N/A	N/A	N/A	N/A
chr2_BS2317_CACATG_1	#8084_chr2_BS2317_CACATG_1_sg1	GGTACATGTGACTCAACACA	chr2	+	134250358	134250668	134250522	134250528	N/A	N/A	N/A	N/A
chr2_BS2319_CACATG_1	#8085_chr2_BS2319_CACATG_1_sg1	TTCTCTACCCTGGAAACATG	chr2	-	134262906	134263216	134263050	134263056	N/A	N/A	N/A	N/A
chr2_BS2321_CACGTG_1	#8086_chr2_BS2321_CACGTG_1_sg1	AGCTGATGAAGGCAAGCACG	chr2	+	134399079	134399315	134399180	134399186	N/A	N/A	N/A	N/A
chr2_BS2326_CGCGTG_1	#8088_chr2_BS2326_CGCGTG_1_sg1	ACCTCGCGCCTCGGGCCGCG	chr2	+	134877583	134877969	134877805	134877811	N/A	N/A	N/A	N/A
chr2_BS2326_CGCGTG_1	#8089_chr2_BS2326_CGCGTG_1_sg2	CCTCGCGCCTCGGGCCGCGT	chr2	+	134877583	134877969	134877805	134877811	N/A	N/A	N/A	N/A
chr2_BS2326_CGCGTG_1	#8090_chr2_BS2326_CGCGTG_1_sg3	CGCCGGCCGCCGTGCCCACG	chr2	+	134877583	134877969	134877805	134877811	N/A	N/A	N/A	N/A
chr2_BS2328_CACGTG_1	#8091_chr2_BS2328_CACGTG_1_sg1	GAGGTCAGGCGGCACGTGAC	chr2	+	134889893	134890333	134890082	134890088	N/A	N/A	N/A	N/A
chr2_BS2329_CATGTG_1	#8092_chr2_BS2329_CATGTG_1_sg1	TATTACCATTATCCTCCATG	chr2	+	134906638	134907115	134906896	134906902	N/A	N/A	N/A	N/A
chr2_BS2329_CATGTG_1	#8093_chr2_BS2329_CATGTG_1_sg2	TCTGGGGAGTAGAATCCACA	chr2	+	134906638	134907115	134906896	134906902	N/A	N/A	N/A	N/A
chr2_BS2329_CATGTG_1	#8094_chr2_BS2329_CATGTG_1_sg3	GGGGAGTAGAATCCACATGG	chr2	+	134906638	134907115	134906896	134906902	N/A	N/A	N/A	N/A
chr2_BS2333_CACATG_1	#8096_chr2_BS2333_CACATG_1_sg1	TTGTCCTGGCCAGAGCATGT	chr2	-	135531477	135531901	135531664	135531670	N/A	N/A	N/A	N/A
chr2_BS2333_CACATG_1	#8097_chr2_BS2333_CACATG_1_sg2	TTTGTCCTGGCCAGAGCATG	chr2	-	135531477	135531901	135531664	135531670	N/A	N/A	N/A	N/A
chr2_BS2334_CGCGTG_1	#8098_chr2_BS2334_CGCGTG_1_sg1	AATCTGTTTGGGGCAGCGCG	chr2	+	135675586	135676997	135676817	135676823	CCNT2	426	N/A	N/A
chr2_BS2334_CGCGTG_1	#8099_chr2_BS2334_CGCGTG_1_sg2	CTGTTTGGGGCAGCGCGTGG	chr2	+	135675586	135676997	135676817	135676823	CCNT2	426	N/A	N/A
chr2_BS2339_CACATG_1	#8100_chr2_BS2339_CACATG_1_sg1	ATGCCTCACTTCGCCCCACA	chr2	+	136288390	136288885	136288617	136288623	ZRANB3	317	R3HDM1	407
chr2_BS2339_CACATG_1	#8101_chr2_BS2339_CACATG_1_sg2	CCTCACTTCGCCCCACATGG	chr2	+	136288390	136288885	136288617	136288623	ZRANB3	317	R3HDM1	407
chr2_BS2339_CACATG_1	#8102_chr2_BS2339_CACATG_1_sg3	GGAAAATTATCCTCCATGTG	chr2	+	136288390	136288885	136288617	136288623	ZRANB3	317	R3HDM1	407
chr2_BS2339_CACATG_1	#8103_chr2_BS2339_CACATG_1_sg4	AGGAAAATTATCCTCCATGT	chr2	+	136288390	136288885	136288617	136288623	ZRANB3	317	R3HDM1	407
chr2_BS2339_CACATG_1	#8104_chr2_BS2339_CACATG_1_sg5	AAGGAAAATTATCCTCCATG	chr2	+	136288390	136288885	136288617	136288623	ZRANB3	317	R3HDM1	407
chr2_BS2340_CATGTG_1	#8105_chr2_BS2340_CATGTG_1_sg1	CGAGGGGTTTGCTTTTCACA	chr2	-	136288944	136289730	136289505	136289511	R3HDM1	481	N/A	N/A
chr2_BS2342_CACGTG_1	#8106_chr2_BS2342_CACGTG_1_sg1	GCCACCCACATTCACACGTG	chr2	+	136555049	136555516	136555297	136555303	N/A	N/A	LCT	39453
chr2_BS2343_CACATG_1	#8107_chr2_BS2343_CACATG_1_sg1	TGAGGAGTGTGGCACATGCC	chr2	+	136576783	136577167	136576991	136576997	N/A	N/A	LCT	17759
chr2_BS2346_CACGTG_1	#8108_chr2_BS2346_CACGTG_1_sg1	TGAAGTGACCCCAAATCACG	chr2	-	136742340	136743411	136742390	136742396	N/A	N/A	DARS	864
chr2_BS2346_CACATG_1	#8109_chr2_BS2346_CACATG_1_sg1	TGTTCTTTAAAGCTGTCACA	chr2	+	136742340	136743411	136742507	136742513	N/A	N/A	DARS	747
chr2_BS2346_CACATG_1	#8110_chr2_BS2346_CACATG_1_sg2	GTTCTTTAAAGCTGTCACAT	chr2	+	136742340	136743411	136742507	136742513	N/A	N/A	DARS	747
chr2_BS2346_CACGCG_1	#8111_chr2_BS2346_CACGCG_1_sg1	GGGGTCTCAGCACACGCGCT	chr2	+	136742340	136743411	136743154	136743160	N/A	N/A	DARS	100
chr2_BS2346_CGCGTG_1	#8112_chr2_BS2346_CGCGTG_1_sg1	ACACGCGCTCGGACTCCGCG	chr2	+	136742340	136743411	136743169	136743175	N/A	N/A	DARS	85
chr2_BS2346_CGCGTG_1	#8113_chr2_BS2346_CGCGTG_1_sg2	CGCGCTCGGACTCCGCGTGG	chr2	+	136742340	136743411	136743169	136743175	N/A	N/A	DARS	85
chr2_BS2346_CGCGTG_1	#8114_chr2_BS2346_CGCGTG_1_sg3	TCTGGAGCCGCACCTCCACG	chr2	+	136742340	136743411	136743169	136743175	N/A	N/A	DARS	85
chr2_BS2351_CACGTG_1	#8115_chr2_BS2351_CACGTG_1_sg1	TAGATGGTATCATGGGCACG	chr2	-	138417194	138417504	138417415	138417421	N/A	N/A	N/A	N/A
chr2_BS2351_CATGTG_1	#8116_chr2_BS2351_CATGTG_1_sg1	TACACAGGTGAGTCATGTGC	chr2	+	138417194	138417504	138417322	138417328	N/A	N/A	N/A	N/A
chr2_BS2353_CACGTG_1	#8117_chr2_BS2353_CACGTG_1_sg1	AGCTCAATGAGAGAAACACG	chr2	+	138710048	138710490	138710220	138710226	N/A	N/A	HNMT	11587
chr2_BS2357_CACGTG_1	#8125_chr2_BS2357_CACGTG_1_sg1	TGCCCCCATATATCCCCACG	chr2	+	138786174	138786628	138786384	138786390	N/A	N/A	N/A	N/A
chr2_BS2359_CATGTG_1	#8129_chr2_BS2359_CATGTG_1_sg1	TGACATTGTCTGTGGGCACA	chr2	-	138817740	138818204	138817955	138817961	N/A	N/A	N/A	N/A
chr2_BS2365_CGCGTG_1	#8132_chr2_BS2365_CGCGTG_1_sg1	GGTGGAGGGATGCGCGCGTG	chr2	+	142888361	142888671	142888501	142888507	N/A	N/A	LRP1B	769
chr2_BS2365_CGCGTG_1	#8133_chr2_BS2365_CGCGTG_1_sg2	GTGGAGGGATGCGCGCGTGC	chr2	+	142888361	142888671	142888501	142888507	N/A	N/A	LRP1B	769
chr2_BS2367_CACGTG_1	#8134_chr2_BS2367_CACGTG_1_sg1	GATACTCCACCGCAGCCACG	chr2	+	143695740	143696230	143695959	143695965	N/A	N/A	N/A	N/A
chr2_BS2369_CACATG_1	#8137_chr2_BS2369_CACATG_1_sg1	GAAGAAAAACAGGCAACATG	chr2	-	144451815	144452280	144452164	144452170	N/A	N/A	N/A	N/A
chr2_BS2369_CATGTG_1	#8138_chr2_BS2369_CATGTG_1_sg1	TTTGCTATGTAGGACCCATG	chr2	+	144451815	144452280	144451959	144451965	N/A	N/A	N/A	N/A
chr2_BS2369_CATGTG_1	#8139_chr2_BS2369_CATGTG_1_sg2	TCATGATCATTTTACCACAT	chr2	+	144451815	144452280	144451959	144451965	N/A	N/A	N/A	N/A
chr2_BS2369_CATGTG_1	#8140_chr2_BS2369_CATGTG_1_sg3	ATCATGATCATTTTACCACA	chr2	+	144451815	144452280	144451959	144451965	N/A	N/A	N/A	N/A
chr2_BS2373_CACATG_1	#8141_chr2_BS2373_CACATG_1_sg1	CTGGTGAAGGCCTAATCACA	chr2	+	144988221	144988709	144988244	144988250	GTDC1	19098	N/A	N/A
chr2_BS2377_CATGTG_1	#8142_chr2_BS2377_CATGTG_1_sg1	GTCAGACATATGCCCATGTG	chr2	+	145112454	145112878	145112658	145112664	N/A	N/A	N/A	N/A
chr2_BS2377_CATGTG_1	#8143_chr2_BS2377_CATGTG_1_sg2	CAAGATCCCAAGCCACACAT	chr2	+	145112454	145112878	145112658	145112664	N/A	N/A	N/A	N/A
chr2_BS2381_CATGTG_1	#8145_chr2_BS2381_CATGTG_1_sg1	TTCTGTTCATGGACACCATG	chr2	+	145135527	145135911	145135736	145135742	N/A	N/A	N/A	N/A
chr2_BS2385_CACGCG_1	#8147_chr2_BS2385_CACGCG_1_sg1	TGAGATTGACAGTCGCGTGG	chr2	-	145281798	145282249	145282100	145282106	ZEB2	4142	N/A	N/A
chr2_BS2385_CACGCG_1	#8148_chr2_BS2385_CACGCG_1_sg2	TAGTGAGATTGACAGTCGCG	chr2	-	145281798	145282249	145282100	145282106	ZEB2	4142	N/A	N/A
chr2_BS2387_CACGTG_1	#8149_chr2_BS2387_CACGTG_1_sg1	CCTGTTAGGATCCTGACACG	chr2	+	145340333	145340749	145340528	145340534	N/A	N/A	N/A	N/A
chr2_BS2387_CACGTG_1	#8150_chr2_BS2387_CACGTG_1_sg2	TCATCAATGCTCCACGTGTC	chr2	+	145340333	145340749	145340528	145340534	N/A	N/A	N/A	N/A
chr2_BS2390_CATGTG_1	#8151_chr2_BS2390_CATGTG_1_sg1	AGATTGCATAAGGAGACATG	chr2	+	145402962	145403402	145403196	145403202	N/A	N/A	N/A	N/A
chr2_BS2394_CACGTG_1	#8152_chr2_BS2394_CACGTG_1_sg1	AATGAAAATTCCCCACGTGG	chr2	+	145683433	145683857	145683626	145683632	N/A	N/A	N/A	N/A
chr2_BS2394_CACGTG_1	#8153_chr2_BS2394_CACGTG_1_sg2	TGCAATGAAAATTCCCCACG	chr2	+	145683433	145683857	145683626	145683632	N/A	N/A	N/A	N/A
chr2_BS2394_CACGTG_1	#8154_chr2_BS2394_CACGTG_1_sg3	CCACGATGTCTTCCACCACG	chr2	+	145683433	145683857	145683626	145683632	N/A	N/A	N/A	N/A
chr2_BS2394_CACGTG_1	#8155_chr2_BS2394_CACGTG_1_sg4	ACGATGTCTTCCACCACGTG	chr2	+	145683433	145683857	145683626	145683632	N/A	N/A	N/A	N/A
chr2_BS2394_CACGTG_1	#8156_chr2_BS2394_CACGTG_1_sg5	CACGATGTCTTCCACCACGT	chr2	+	145683433	145683857	145683626	145683632	N/A	N/A	N/A	N/A
chr2_BS2403_CACATG_1	#8157_chr2_BS2403_CACATG_1_sg1	ATAGCAGAGGCCACGTCATG	chr2	-	148566154	148566464	148566263	148566269	N/A	N/A	ACVR2A	35822
chr2_BS2404_CACGCG_1	#8158_chr2_BS2404_CACGCG_1_sg1	CCGGGCGCAGCGCGCGTGCC	chr2	-	148601694	148602078	148601952	148601958	N/A	N/A	ACVR2A	133
chr2_BS2404_CACGCG_1	#8159_chr2_BS2404_CACGCG_1_sg2	GCCGGGCGCAGCGCGCGTGC	chr2	-	148601694	148602078	148601952	148601958	N/A	N/A	ACVR2A	133
chr2_BS2405_CACGTG_1	#8160_chr2_BS2405_CACGTG_1_sg1	ACGAAAGGAGGTCACGTGTT	chr2	-	148777936	148778682	148778362	148778368	ORC4	56	MBD5	217
chr2_BS2408_CACGTG_1	#8161_chr2_BS2408_CACGTG_1_sg1	ACACACAGTGGATCAACACG	chr2	+	149371791	149372297	149372034	149372040	N/A	N/A	EPC2	30525
chr2_BS2408_CACATG_1	#8162_chr2_BS2408_CACATG_1_sg1	GTAGCTGGTTGTCACATGGA	chr2	+	149371791	149372297	149372152	149372158	N/A	N/A	EPC2	30407
chr2_BS2408_CACATG_1	#8163_chr2_BS2408_CACATG_1_sg2	AAGCGTAGCTGGTTGTCACA	chr2	+	149371791	149372297	149372152	149372158	N/A	N/A	EPC2	30407
chr2_BS2408_CATGTG_1	#8164_chr2_BS2408_CATGTG_1_sg1	TGGATGGCAGCCTACATGTG	chr2	+	149371791	149372297	149372170	149372176	N/A	N/A	EPC2	30389
chr2_BS2408_CATGTG_1	#8165_chr2_BS2408_CATGTG_1_sg2	TTGTCCAACTCCGCACATGT	chr2	+	149371791	149372297	149372170	149372176	N/A	N/A	EPC2	30389
chr2_BS2412_CGCGTG_1	#8167_chr2_BS2412_CGCGTG_1_sg1	CCTGCCCGCGACCACGCGGC	chr2	+	149632681	149632998	149632895	149632901	KIF5C	104	N/A	N/A
chr2_BS2412_CGCGTG_1	#8168_chr2_BS2412_CGCGTG_1_sg2	ACCTGCCCGCGACCACGCGG	chr2	+	149632681	149632998	149632895	149632901	KIF5C	104	N/A	N/A
chr2_BS2412_CGCGTG_1	#8169_chr2_BS2412_CGCGTG_1_sg3	CCCACCTGCCCGCGACCACG	chr2	+	149632681	149632998	149632895	149632901	KIF5C	104	N/A	N/A
chr2_BS2413_CGCGTG_1	#8170_chr2_BS2413_CGCGTG_1_sg1	CCCTTTGTATGCGAGCCGCG	chr2	+	149634291	149634601	149634368	149634374	KIF5C	1577	N/A	N/A
chr2_BS2413_CGCGTG_1	#8171_chr2_BS2413_CGCGTG_1_sg2	CCTTTGTATGCGAGCCGCGT	chr2	+	149634291	149634601	149634368	149634374	KIF5C	1577	N/A	N/A
chr2_BS2413_CGCGTG_1	#8172_chr2_BS2413_CGCGTG_1_sg3	CTTTGTATGCGAGCCGCGTG	chr2	+	149634291	149634601	149634368	149634374	KIF5C	1577	N/A	N/A
chr2_BS2413_CGCGTG_1	#8173_chr2_BS2413_CGCGTG_1_sg4	TAACTCGGTCCCTCCCCACG	chr2	+	149634291	149634601	149634368	149634374	KIF5C	1577	N/A	N/A
chr2_BS2427_CACGTG_1	#8174_chr2_BS2427_CACGTG_1_sg1	TCTCTTCCCAGCAGATCACG	chr2	+	151867982	151868292	151868156	151868162	N/A	N/A	N/A	N/A
chr2_BS2431_CACATG_1	#8175_chr2_BS2431_CACATG_1_sg1	TCAGTTCTCTGGACACATGG	chr2	+	152159425	152159849	152159635	152159641	NMI	13205	N/A	N/A
chr2_BS2431_CACATG_1	#8176_chr2_BS2431_CACATG_1_sg2	ACATCAGTTCTCTGGACACA	chr2	+	152159425	152159849	152159635	152159641	NMI	13205	N/A	N/A
chr2_BS2431_CACATG_2	#8177_chr2_BS2431_CACATG_2_sg1	ACCATGCTCTGCACCACATG	chr2	+	152159425	152159849	152159789	152159795	NMI	13359	N/A	N/A
chr2_BS2431_CACATG_2	#8178_chr2_BS2431_CACATG_2_sg2	GGTAAGGACCTCACCACATG	chr2	+	152159425	152159849	152159789	152159795	NMI	13359	N/A	N/A
chr2_BS2432_CACGCG_1	#8181_chr2_BS2432_CACGCG_1_sg1	CGGCTGTTTACTCACGCGTG	chr2	-	152266154	152266970	152266448	152266454	RIF1	52	N/A	N/A
chr2_BS2434_CATGTG_1	#8183_chr2_BS2434_CATGTG_1_sg1	TAGGCTCTGTCATTACCATG	chr2	+	152489493	152489933	152489680	152489686	N/A	N/A	N/A	N/A
chr2_BS2435_CACGTG_1	#8185_chr2_BS2435_CACGTG_1_sg1	GATTCTGGAATGATGGCACG	chr2	+	152495063	152495520	152495244	152495250	N/A	N/A	N/A	N/A
chr2_BS2436_CATGTG_1	#8186_chr2_BS2436_CATGTG_1_sg1	CATCTATGAGGGTCACCATG	chr2	+	152514093	152514742	152514309	152514315	N/A	N/A	N/A	N/A
chr2_BS2436_CATGTG_1	#8187_chr2_BS2436_CATGTG_1_sg2	AAAACACCAAGCTAACCACA	chr2	+	152514093	152514742	152514309	152514315	N/A	N/A	N/A	N/A
chr2_BS2437_CATGTG_1	#8188_chr2_BS2437_CATGTG_1_sg1	TCAGCAGAGGTACTGCATGT	chr2	+	152526176	152526675	152526482	152526488	N/A	N/A	N/A	N/A
chr2_BS2437_CATGTG_1	#8189_chr2_BS2437_CATGTG_1_sg2	CTCAGCAGAGGTACTGCATG	chr2	+	152526176	152526675	152526482	152526488	N/A	N/A	N/A	N/A
chr2_BS2439_CACGTG_1	#8190_chr2_BS2439_CACGTG_1_sg1	CCAAAACACCGTCTTACACG	chr2	+	152565260	152565700	152565460	152565466	N/A	N/A	NEB	25541
chr2_BS2444_CATGTG_1	#8191_chr2_BS2444_CATGTG_1_sg1	GTAAGCCCAAGTTGATCATG	chr2	+	152672575	152672999	152672739	152672745	N/A	N/A	ARL5A	12270
chr2_BS2446_CACGCG_1	#8193_chr2_BS2446_CACGCG_1_sg1	TGCGGTGGCGACGACCACGC	chr2	+	152684674	152685389	152684997	152685003	N/A	N/A	ARL5A	12
chr2_BS2446_CACGCG_1	#8194_chr2_BS2446_CACGCG_1_sg2	GGTGGCGACGACCACGCGGG	chr2	+	152684674	152685389	152684997	152685003	N/A	N/A	ARL5A	12
chr2_BS2446_CACGCG_1	#8195_chr2_BS2446_CACGCG_1_sg3	CTTCACTTCCCCCGCCCGCG	chr2	+	152684674	152685389	152684997	152685003	N/A	N/A	ARL5A	12
chr2_BS2449_CACGTG_1	#8196_chr2_BS2449_CACGTG_1_sg1	GGGGGCAAAGAAGAATCACG	chr2	+	152803700	152804084	152803859	152803865	N/A	N/A	CACNB4	24707
chr2_BS2449_CACGTG_1	#8197_chr2_BS2449_CACGTG_1_sg2	GGGGCAAAGAAGAATCACGT	chr2	+	152803700	152804084	152803859	152803865	N/A	N/A	CACNB4	24707
chr2_BS2449_CACGTG_1	#8198_chr2_BS2449_CACGTG_1_sg3	GGGCAAAGAAGAATCACGTG	chr2	+	152803700	152804084	152803859	152803865	N/A	N/A	CACNB4	24707
chr2_BS2450_CACATG_1	#8199_chr2_BS2450_CACATG_1_sg1	GCCTGATGCAAACACATGAA	chr2	+	152824597	152825037	152824818	152824824	N/A	N/A	CACNB4	3748
chr2_BS2451_CACGTG_1	#8200_chr2_BS2451_CACGTG_1_sg1	GGAGAAAGTCCCTGGCCACG	chr2	+	152832043	152832293	152832146	152832152	CACNB4	3580	N/A	N/A
chr2_BS2451_CACGTG_1	#8201_chr2_BS2451_CACGTG_1_sg2	GAGGGAACCGAGGTTCCACG	chr2	+	152832043	152832293	152832146	152832152	CACNB4	3580	N/A	N/A
chr2_BS2453_CATGTG_1	#8202_chr2_BS2453_CATGTG_1_sg1	GGAGCCAAAGAGGTAGCACA	chr2	-	152883831	152884271	152884042	152884048	N/A	N/A	N/A	N/A
chr2_BS2456_CACGCG_1	#8203_chr2_BS2456_CACGCG_1_sg1	GAGTAGGAGGGACCACGCGC	chr2	+	153191379	153191888	153191788	153191794	FMNL2	38	N/A	N/A
chr2_BS2456_CACGCG_1	#8204_chr2_BS2456_CACGCG_1_sg2	AGTAGGAGGGACCACGCGCC	chr2	+	153191379	153191888	153191788	153191794	FMNL2	38	N/A	N/A
chr2_BS2456_CACGCG_1	#8205_chr2_BS2456_CACGCG_1_sg3	AGATCGCGGCCCCCGGCGCG	chr2	+	153191379	153191888	153191788	153191794	FMNL2	38	N/A	N/A
chr2_BS2460_CATGTG_1	#8207_chr2_BS2460_CATGTG_1_sg1	CAGCGACGTCCTTAGACACA	chr2	-	153450831	153451215	153451042	153451048	N/A	N/A	N/A	N/A
chr2_BS2466_CACGTG_1	#8208_chr2_BS2466_CACGTG_1_sg1	GCTGGCTAAGGAGGCACGTG	chr2	-	153782430	153782790	153782523	153782529	N/A	N/A	N/A	N/A
chr2_BS2467_CATGTG_2	#8209_chr2_BS2467_CATGTG_2_sg1	GGTTTCTATCCAAACTCACA	chr2	-	154023102	154023483	154023450	154023456	N/A	N/A	N/A	N/A
chr2_BS2470_CACGTG_1	#8210_chr2_BS2470_CACGTG_1_sg1	TTGGGTCGTGAGCACACGTG	chr2	+	157176285	157176809	157176545	157176551	N/A	N/A	NR4A2	12742
chr2_BS2470_CGCGTG_1	#8211_chr2_BS2470_CGCGTG_1_sg1	GAGTTTTCCCCAGTGTCGCG	chr2	+	157176285	157176809	157176672	157176678	N/A	N/A	NR4A2	12615
chr2_BS2470_CGCGTG_1	#8212_chr2_BS2470_CGCGTG_1_sg2	AGTTTTCCCCAGTGTCGCGT	chr2	+	157176285	157176809	157176672	157176678	N/A	N/A	NR4A2	12615
chr2_BS2470_CGCGTG_1	#8213_chr2_BS2470_CGCGTG_1_sg3	TTTCCCCAGTGTCGCGTGGG	chr2	+	157176285	157176809	157176672	157176678	N/A	N/A	NR4A2	12615
chr2_BS2471_CACATG_1	#8214_chr2_BS2471_CACATG_1_sg1	GCGGCTCGGCCGCTCACATG	chr2	+	157189029	157189791	157189566	157189572	NR4A2	279	N/A	N/A
chr2_BS2471_CACATG_1	#8215_chr2_BS2471_CACATG_1_sg2	CGGCTCGGCCGCTCACATGT	chr2	+	157189029	157189791	157189566	157189572	NR4A2	279	N/A	N/A
chr2_BS2471_CACATG_1	#8216_chr2_BS2471_CACATG_1_sg3	GGCTCGGCCGCTCACATGTG	chr2	+	157189029	157189791	157189566	157189572	NR4A2	279	N/A	N/A
chr2_BS2471_CACATG_1	#8217_chr2_BS2471_CACATG_1_sg4	GCACCCTCCCCACATGTGAG	chr2	+	157189029	157189791	157189566	157189572	NR4A2	279	N/A	N/A
chr2_BS2474_CACATG_1	#8222_chr2_BS2474_CACATG_1_sg1	GGGAAACAGTTTTAACACAT	chr2	+	157192001	157192452	157192439	157192445	NR4A2	3152	N/A	N/A
chr2_BS2475_CACGTG_1	#8223_chr2_BS2475_CACGTG_1_sg1	GCTGTGGAGCGTCTCGCACG	chr2	-	157197726	157198511	157198066	157198072	NR4A2	8779	N/A	N/A
chr2_BS2475_CACGTG_1	#8224_chr2_BS2475_CACGTG_1_sg2	TGGAGCGTCTCGCACGTGGC	chr2	-	157197726	157198511	157198066	157198072	NR4A2	8779	N/A	N/A
chr2_BS2481_CATGTG_1	#8226_chr2_BS2481_CATGTG_1_sg1	GCGCGCGCTTCGCATGTGTG	chr2	+	157257225	157257905	157257314	157257320	N/A	N/A	GPD2	34650
chr2_BS2482_CGCGTG_1	#8232_chr2_BS2482_CGCGTG_1_sg1	CCGCTGGCCCCTCGCGCGTG	chr2	+	157292154	157293113	157293005	157293011	GPD2	1041	N/A	N/A
chr2_BS2482_CGCGTG_1	#8233_chr2_BS2482_CGCGTG_1_sg2	GAGATAGATCCTCACGCGCG	chr2	+	157292154	157293113	157293005	157293011	GPD2	1041	N/A	N/A
chr2_BS2484_CACATG_1	#8234_chr2_BS2484_CACATG_1_sg1	GAGCTTAGCAAATATTCATG	chr2	-	158077857	158078282	158078011	158078017	N/A	N/A	GALNT5	36098
chr2_BS2487_CACATG_1	#8235_chr2_BS2487_CACATG_1_sg1	CCAGAGAAAAGGCACATGCG	chr2	+	158117668	158118167	158117785	158117791	GALNT5	3676	N/A	N/A
chr2_BS2489_CACATG_1	#8237_chr2_BS2489_CACATG_1_sg1	AGATCACTCCAGCTAGCACA	chr2	+	158300396	158300696	158300557	158300563	N/A	N/A	CYTIP	47
chr2_BS2489_CATGTG_1	#8238_chr2_BS2489_CATGTG_1_sg1	TCAAACCACAGAGGTCACAT	chr2	-	158300396	158300696	158300642	158300648	CYTIP	38	N/A	N/A
chr2_BS2499_CACATG_1	#8241_chr2_BS2499_CACATG_1_sg1	CAGTTACGGAGTTTGCCACA	chr2	+	158755714	158756164	158756119	158756125	N/A	N/A	N/A	N/A
chr2_BS2499_CACATG_1	#8242_chr2_BS2499_CACATG_1_sg2	CATCCCCTGGTTTTTCCATG	chr2	+	158755714	158756164	158756119	158756125	N/A	N/A	N/A	N/A
chr2_BS2502_CACGTG_1	#8245_chr2_BS2502_CACGTG_1_sg1	AGGATAACATCTAAAGCACG	chr2	-	158881771	158882081	158881886	158881892	UPP2	30196	N/A	N/A
chr2_BS2503_CACATG_1	#8246_chr2_BS2503_CACATG_1_sg1	ACCCCCGCTGTGTGAACATG	chr2	-	158903583	158904021	158903737	158903743	N/A	N/A	N/A	N/A
chr2_BS2503_CACATG_2	#8247_chr2_BS2503_CACATG_2_sg1	ACACCCCTGGGGGCATCATG	chr2	-	158903583	158904021	158903852	158903858	N/A	N/A	N/A	N/A
chr2_BS2504_CATGTG_1	#8248_chr2_BS2504_CATGTG_1_sg1	TCCTCCCCTGAGCTAGCACA	chr2	-	158988696	158988946	158988837	158988843	N/A	N/A	N/A	N/A
chr2_BS2507_CACATG_1	#8249_chr2_BS2507_CACATG_1_sg1	TCTCAGAGAAAAATGCCACA	chr2	+	159177745	159178261	159178068	159178074	N/A	N/A	N/A	N/A
chr2_BS2507_CACATG_1	#8250_chr2_BS2507_CACATG_1_sg2	CTCAGAGAAAAATGCCACAT	chr2	+	159177745	159178261	159178068	159178074	N/A	N/A	N/A	N/A
chr2_BS2507_CACATG_1	#8251_chr2_BS2507_CACATG_1_sg3	TTGGAGCCCTAATTCCCATG	chr2	+	159177745	159178261	159178068	159178074	N/A	N/A	N/A	N/A
chr2_BS2509_CACGCG_1	#8252_chr2_BS2509_CACGCG_1_sg1	CCTCGCCCCGAACACGCGCC	chr2	+	159313672	159314120	159313798	159313804	PKP4	407	N/A	N/A
chr2_BS2509_CACGCG_1	#8253_chr2_BS2509_CACGCG_1_sg2	TCCTGGCCCTGGCGCGTGTT	chr2	+	159313672	159314120	159313798	159313804	PKP4	407	N/A	N/A
chr2_BS2515_CATGTG_1	#8254_chr2_BS2515_CATGTG_1_sg1	TGCACCAGGCAGTCTCCATG	chr2	+	159580954	159581269	159581221	159581227	N/A	N/A	N/A	N/A
chr2_BS2515_CATGTG_1	#8255_chr2_BS2515_CATGTG_1_sg2	GCACCAGGCAGTCTCCATGT	chr2	+	159580954	159581269	159581221	159581227	N/A	N/A	N/A	N/A
chr2_BS2517_CACGCG_1	#8257_chr2_BS2517_CACGCG_1_sg1	TGCCTTCGGGAACACGCGCA	chr2	+	159824914	159825289	159825071	159825077	N/A	N/A	TANC1	74
chr2_BS2518_CGCGTG_1	#8258_chr2_BS2518_CGCGTG_1_sg1	GTCCCAACACTGGAGGCACG	chr2	-	159826185	159826506	159826365	159826371	TANC1	1220	N/A	N/A
chr2_BS2519_CACGTG_1	#8259_chr2_BS2519_CACGTG_1_sg1	TCCCGTATAGGAGGGGCACG	chr2	+	159968029	159968339	159968144	159968150	N/A	N/A	N/A	N/A
chr2_BS2519_CACGTG_1	#8260_chr2_BS2519_CACGTG_1_sg2	CCCGTATAGGAGGGGCACGT	chr2	+	159968029	159968339	159968144	159968150	N/A	N/A	N/A	N/A
chr2_BS2519_CACGTG_1	#8261_chr2_BS2519_CACGTG_1_sg3	CCGTATAGGAGGGGCACGTG	chr2	+	159968029	159968339	159968144	159968150	N/A	N/A	N/A	N/A
chr2_BS2520_CATGTG_2	#8262_chr2_BS2520_CATGTG_2_sg1	TGTTAGAGGCCCCTTGCATG	chr2	+	159976185	159976766	159976556	159976562	N/A	N/A	N/A	N/A
chr2_BS2520_CATGTG_2	#8263_chr2_BS2520_CATGTG_2_sg2	GGCATGTCAGACCACATGCA	chr2	+	159976185	159976766	159976556	159976562	N/A	N/A	N/A	N/A
chr2_BS2520_CATGTG_3	#8264_chr2_BS2520_CATGTG_3_sg1	GCCCACAGTCCTGTTGCACA	chr2	-	159976185	159976766	159976585	159976591	N/A	N/A	N/A	N/A
chr2_BS2520_CATGTG_4	#8265_chr2_BS2520_CATGTG_4_sg1	AGGATGACTGTGATAGCATG	chr2	+	159976185	159976766	159976748	159976754	N/A	N/A	N/A	N/A
chr2_BS2522_CATGTG_1	#8267_chr2_BS2522_CATGTG_1_sg1	CTTCCTGCTTTGTCATGTGT	chr2	+	159988514	159988674	159988634	159988640	N/A	N/A	N/A	N/A
chr2_BS2522_CATGTG_1	#8268_chr2_BS2522_CATGTG_1_sg2	CCTTCCTGCTTTGTCATGTG	chr2	+	159988514	159988674	159988634	159988640	N/A	N/A	N/A	N/A
chr2_BS2526_CACGTG_1	#8269_chr2_BS2526_CACGTG_1_sg1	CAAAGGACAAGGTCTCACGT	chr2	-	160041778	160042218	160041990	160041996	N/A	N/A	N/A	N/A
chr2_BS2526_CACGTG_1	#8270_chr2_BS2526_CACGTG_1_sg2	ACAAAGGACAAGGTCTCACG	chr2	-	160041778	160042218	160041990	160041996	N/A	N/A	N/A	N/A
chr2_BS2526_CATGTG_1	#8272_chr2_BS2526_CATGTG_1_sg1	GGTTTGCTGTGGCTGGCACA	chr2	-	160041778	160042218	160041849	160041855	N/A	N/A	N/A	N/A
chr2_BS2529_CACGTG_1	#8273_chr2_BS2529_CACGTG_1_sg1	ACTTTGTAGTCAATGACACG	chr2	-	160143441	160144068	160143864	160143870	WDSUB1	801	N/A	N/A
chr2_BS2530_CACATG_1	#8274_chr2_BS2530_CACATG_1_sg1	GCTACATGAAGAGACCCACA	chr2	+	160148646	160149070	160148838	160148844	WDSUB1	5775	N/A	N/A
chr2_BS2531_CACATG_1	#8277_chr2_BS2531_CACATG_1_sg1	TCTCTTAACAGTGGGCCACA	chr2	+	160353728	160354198	160353980	160353986	N/A	N/A	N/A	N/A
chr2_BS2531_CACATG_1	#8278_chr2_BS2531_CACATG_1_sg2	ACCACAGGAATGGGACCATG	chr2	+	160353728	160354198	160353980	160353986	N/A	N/A	N/A	N/A
chr2_BS2532_CACATG_1	#8279_chr2_BS2532_CACATG_1_sg1	CTCACATAAACTCACATGAT	chr2	+	160372982	160373406	160373356	160373362	N/A	N/A	N/A	N/A
chr2_BS2535_CACGTG_1	#8280_chr2_BS2535_CACGTG_1_sg1	GAGCAATAGGCTCCAGCACG	chr2	+	160644771	160645081	160644935	160644941	N/A	N/A	CD302	9831
chr2_BS2535_CACGTG_1	#8281_chr2_BS2535_CACGTG_1_sg2	TACACACCTAGGCCACGTGC	chr2	+	160644771	160645081	160644935	160644941	N/A	N/A	CD302	9831
chr2_BS2537_CACGCG_1	#8282_chr2_BS2537_CACGCG_1_sg1	GCCGGGTCCTCGGGCGCACG	chr2	+	160761032	160761332	160761232	160761238	N/A	N/A	LY75	35
chr2_BS2538_CATGTG_1	#8283_chr2_BS2538_CATGTG_1_sg1	ACAGGGCGCAGGTCACATGC	chr2	-	160778334	160778667	160778380	160778386	LY75-CD302	17113	N/A	N/A
chr2_BS2542_CACGTG_1	#8284_chr2_BS2542_CACGTG_1_sg1	AGAGCCAGATGGGGGTCACG	chr2	-	161126574	161127058	161126854	161126860	N/A	N/A	N/A	N/A
chr2_BS2543_CGCGTG_1	#8285_chr2_BS2543_CGCGTG_1_sg1	AGCCCCAGTCATCGCGTGCG	chr2	+	161349185	161349536	161349314	161349320	N/A	N/A	RBMS1	1004
chr2_BS2544_CACGCG_1	#8286_chr2_BS2544_CACGCG_1_sg1	CTCCGGGGGAAGGACTCGCG	chr2	-	162016762	162017623	162017173	162017179	TANK	23708	N/A	N/A
chr2_BS2545_CATGTG_1	#8287_chr2_BS2545_CATGTG_1_sg1	ATAACTGAGTCTGCTGCATG	chr2	+	162029551	162030002	162029615	162029621	TANK	36150	N/A	N/A
chr2_BS2549_CATGTG_1	#8288_chr2_BS2549_CATGTG_1_sg1	TCCAACTCACCAGAGTCACA	chr2	-	162480768	162481281	162480881	162480887	SLC4A10	37	N/A	N/A
chr2_BS2550_CACATG_1	#8289_chr2_BS2550_CACATG_1_sg1	ATGAGAGTATCGCCACCACA	chr2	+	162948213	162948523	162948382	162948388	DPP4	17330	N/A	N/A
chr2_BS2550_CACATG_1	#8290_chr2_BS2550_CACATG_1_sg2	GGTTTCCGGCTTGGGCCATG	chr2	+	162948213	162948523	162948382	162948388	DPP4	17330	N/A	N/A
chr2_BS2550_CACATG_1	#8291_chr2_BS2550_CACATG_1_sg3	TTCCGGCTTGGGCCATGTGG	chr2	+	162948213	162948523	162948382	162948388	DPP4	17330	N/A	N/A
chr2_BS2556_CACGCG_1	#8292_chr2_BS2556_CACGCG_1_sg1	GCCTCGCCGATGCGCTCACG	chr2	+	164592656	164592969	164592929	164592935	FIGN	412	N/A	N/A
chr2_BS2560_CACGTG_1	#8296_chr2_BS2560_CACGTG_1_sg1	GGATGGAAGAAGAGGCACGT	chr2	-	165478266	165478576	165478476	165478482	N/A	N/A	N/A	N/A
chr2_BS2560_CACGTG_1	#8297_chr2_BS2560_CACGTG_1_sg2	TGGATGGAAGAAGAGGCACG	chr2	-	165478266	165478576	165478476	165478482	N/A	N/A	N/A	N/A
chr2_BS2560_CACGTG_1	#8298_chr2_BS2560_CACGTG_1_sg3	GATGGAAGAAGAGGCACGTG	chr2	-	165478266	165478576	165478476	165478482	N/A	N/A	N/A	N/A
chr2_BS2562_CATGTG_1	#8299_chr2_BS2562_CATGTG_1_sg1	CCTCTCTTCTCAAACATGTG	chr2	+	165697021	165697331	165697049	165697055	N/A	N/A	COBLL1	879
chr2_BS2563_CGCGTG_1	#8300_chr2_BS2563_CGCGTG_1_sg1	CAGCCTCCCCGGCCGCGTGG	chr2	+	165697369	165697748	165697531	165697537	N/A	N/A	COBLL1	397
chr2_BS2563_CGCGTG_1	#8301_chr2_BS2563_CGCGTG_1_sg2	AAGCAGCCTCCCCGGCCGCG	chr2	+	165697369	165697748	165697531	165697537	N/A	N/A	COBLL1	397
chr2_BS2563_CGCGTG_1	#8302_chr2_BS2563_CGCGTG_1_sg3	CTCACTGACTGTCCTCCACG	chr2	+	165697369	165697748	165697531	165697537	N/A	N/A	COBLL1	397
chr2_BS2563_CGCGTG_1	#8303_chr2_BS2563_CGCGTG_1_sg4	CTGACTGTCCTCCACGCGGC	chr2	+	165697369	165697748	165697531	165697537	N/A	N/A	COBLL1	397
chr2_BS2565_CGCGTG_1	#8304_chr2_BS2565_CGCGTG_1_sg1	TGCAGCTCTGCGGCTACACG	chr2	-	165811733	165812063	165811854	165811860	N/A	N/A	SLC38A11	181
chr2_BS2566_CACGTG_1	#8305_chr2_BS2566_CACGTG_1_sg1	GCCGCAGGGGTTCACGTGTT	chr2	-	166650357	166650767	166650440	166650446	N/A	N/A	GALNT3	363
chr2_BS2566_CACGTG_1	#8306_chr2_BS2566_CACGTG_1_sg2	GGCCGCAGGGGTTCACGTGT	chr2	-	166650357	166650767	166650440	166650446	N/A	N/A	GALNT3	363
chr2_BS2568_CACGTG_1	#8307_chr2_BS2568_CACGTG_1_sg1	AAAAGCGGTCAACTTTCACG	chr2	+	166810523	166810944	166810726	166810732	TTC21B	378	N/A	N/A
chr2_BS2568_CACGTG_1	#8308_chr2_BS2568_CACGTG_1_sg2	AAAGCGGTCAACTTTCACGT	chr2	+	166810523	166810944	166810726	166810732	TTC21B	378	N/A	N/A
chr2_BS2569_CATGTG_1	#8310_chr2_BS2569_CATGTG_1_sg1	TTCAAGGCAGTGATACCACA	chr2	+	167086931	167087181	167087055	167087061	N/A	N/A	N/A	N/A
chr2_BS2569_CATGTG_1	#8311_chr2_BS2569_CATGTG_1_sg2	AGGCAGTGATACCACATGGT	chr2	+	167086931	167087181	167087055	167087061	N/A	N/A	N/A	N/A
chr2_BS2572_CATGTG_1	#8313_chr2_BS2572_CATGTG_1_sg1	ATACATTTTAAATTTCATGT	chr2	+	167267583	167268023	167267756	167267762	SCN9A	35259	N/A	N/A
chr2_BS2577_CACATG_2	#8317_chr2_BS2577_CACATG_2_sg1	CAAAGTGCTGCTCCTCACAT	chr2	+	168710254	168710638	168710528	168710534	B3GALT1	35347	N/A	N/A
chr2_BS2577_CACATG_2	#8318_chr2_BS2577_CACATG_2_sg2	TCAAAGTGCTGCTCCTCACA	chr2	+	168710254	168710638	168710528	168710534	B3GALT1	35347	N/A	N/A
chr2_BS2577_CACATG_2	#8319_chr2_BS2577_CACATG_2_sg3	TACTTAGCATTGCCCATGTG	chr2	+	168710254	168710638	168710528	168710534	B3GALT1	35347	N/A	N/A
chr2_BS2577_CATGTG_1	#8320_chr2_BS2577_CATGTG_1_sg1	TCTTTTGACTGGATGTCACA	chr2	-	168710254	168710638	168710430	168710436	B3GALT1	35249	N/A	N/A
chr2_BS2579_CACATG_1	#8324_chr2_BS2579_CACATG_1_sg1	ACCACTTACCCTGAACATGT	chr2	-	168801341	168801852	168801342	168801348	N/A	N/A	N/A	N/A
chr2_BS2579_CACATG_1	#8325_chr2_BS2579_CACATG_1_sg2	CACCACTTACCCTGAACATG	chr2	-	168801341	168801852	168801342	168801348	N/A	N/A	N/A	N/A
chr2_BS2582_CACATG_1	#8326_chr2_BS2582_CACATG_1_sg1	ACCTTTTAGGCCTGAGCACA	chr2	+	169023333	169023583	169023463	169023469	N/A	N/A	N/A	N/A
chr2_BS2583_CACGCG_1	#8327_chr2_BS2583_CACGCG_1_sg1	GCTGCGGTCCCGGCACGCGG	chr2	+	169103248	169103688	169103400	169103406	N/A	N/A	STK39	705
chr2_BS2583_CACGCG_1	#8328_chr2_BS2583_CACGCG_1_sg2	CTGCGGTCCCGGCACGCGGG	chr2	+	169103248	169103688	169103400	169103406	N/A	N/A	STK39	705
chr2_BS2583_CACGCG_1	#8329_chr2_BS2583_CACGCG_1_sg3	CGGGCTGCGGTCCCGGCACG	chr2	+	169103248	169103688	169103400	169103406	N/A	N/A	STK39	705
chr2_BS2583_CACGCG_1	#8330_chr2_BS2583_CACGCG_1_sg4	GGGCTGCGGTCCCGGCACGC	chr2	+	169103248	169103688	169103400	169103406	N/A	N/A	STK39	705
chr2_BS2583_CACGCG_1	#8331_chr2_BS2583_CACGCG_1_sg5	GGCTGCGGTCCCGGCACGCG	chr2	+	169103248	169103688	169103400	169103406	N/A	N/A	STK39	705
chr2_BS2583_CACGCG_1	#8332_chr2_BS2583_CACGCG_1_sg6	TCTTCCTCCCCCCGCGTGCC	chr2	+	169103248	169103688	169103400	169103406	N/A	N/A	STK39	705
chr2_BS2583_CACGCG_1	#8333_chr2_BS2583_CACGCG_1_sg7	ATCTTCCTCCCCCCGCGTGC	chr2	+	169103248	169103688	169103400	169103406	N/A	N/A	STK39	705
chr2_BS2583_CGCGTG_1	#8334_chr2_BS2583_CGCGTG_1_sg1	CCCGCGGCTGCCTGTCCGCG	chr2	+	169103248	169103688	169103367	169103373	N/A	N/A	STK39	738
chr2_BS2583_CGCGTG_1	#8335_chr2_BS2583_CGCGTG_1_sg2	GCCCGTGGCCGGTGGCCACG	chr2	+	169103248	169103688	169103367	169103373	N/A	N/A	STK39	738
chr2_BS2585_CACGTG_1	#8336_chr2_BS2585_CACGTG_1_sg1	TTTCTGCCTCTCCATGCACG	chr2	+	169202101	169202485	169202317	169202323	N/A	N/A	N/A	N/A
chr2_BS2585_CACGTG_1	#8337_chr2_BS2585_CACGTG_1_sg2	AGCATGTGCTGCCACGTGCA	chr2	+	169202101	169202485	169202317	169202323	N/A	N/A	N/A	N/A
chr2_BS2586_CACATG_1	#8338_chr2_BS2586_CACATG_1_sg1	AATTTTGATGTGGATACATG	chr2	-	169290604	169290988	169290723	169290729	N/A	N/A	CERS6	22035
chr2_BS2586_CATGTG_1	#8339_chr2_BS2586_CATGTG_1_sg1	ATAACCTTTTTTTTTGCATG	chr2	+	169290604	169290988	169290622	169290628	N/A	N/A	CERS6	22136
chr2_BS2587_CATGTG_2	#8340_chr2_BS2587_CATGTG_2_sg1	GGCCCGAGCTGCCATGTGAC	chr2	+	169312398	169312998	169312725	169312731	N/A	N/A	CERS6	33
chr2_BS2587_CATGTG_2	#8341_chr2_BS2587_CATGTG_2_sg2	CGGCCCGAGCTGCCATGTGA	chr2	+	169312398	169312998	169312725	169312731	N/A	N/A	CERS6	33
chr2_BS2587_CATGTG_2	#8342_chr2_BS2587_CATGTG_2_sg3	GGGCCGCCTTGCCCGTCACA	chr2	+	169312398	169312998	169312725	169312731	N/A	N/A	CERS6	33
chr2_BS2587_CGCGTG_1	#8343_chr2_BS2587_CGCGTG_1_sg1	CAAACAGCGAGGCACACACG	chr2	-	169312398	169312998	169312663	169312669	N/A	N/A	CERS6	95
chr2_BS2590_CACATG_1	#8344_chr2_BS2590_CACATG_1_sg1	AGGCCTGAGCTCATAGCATG	chr2	-	169439831	169440255	169440029	169440035	N/A	N/A	N/A	N/A
chr2_BS2591_CACGCG_1	#8345_chr2_BS2591_CACGCG_1_sg1	CTTCCCTCTGAGCACGCGCG	chr2	+	169542509	169542978	169542746	169542752	N/A	N/A	N/A	N/A
chr2_BS2592_CACATG_1	#8347_chr2_BS2592_CACATG_1_sg1	GGTCTCAGCATGTGGTCATG	chr2	-	169630202	169630892	169630622	169630628	N/A	N/A	NOSTRIN	12426
chr2_BS2592_CACATG_2	#8348_chr2_BS2592_CACATG_2_sg1	CCCCATGGGGTCTCAGCATG	chr2	-	169630202	169630892	169630630	169630636	N/A	N/A	NOSTRIN	12418
chr2_BS2592_CATGTG_1	#8349_chr2_BS2592_CATGTG_1_sg1	GGAGGGGCCAGTGCACATGG	chr2	-	169630202	169630892	169630359	169630365	N/A	N/A	NOSTRIN	12689
chr2_BS2592_CATGTG_1	#8350_chr2_BS2592_CATGTG_1_sg2	TGGGGAGGGGCCAGTGCACA	chr2	-	169630202	169630892	169630359	169630365	N/A	N/A	NOSTRIN	12689
chr2_BS2596_CACATG_1	#8351_chr2_BS2596_CACATG_1_sg1	CAGTGTTTTATCCCAACACA	chr2	+	169659745	169660269	169659903	169659909	NOSTRIN	16855	N/A	N/A
chr2_BS2596_CACATG_1	#8352_chr2_BS2596_CACATG_1_sg2	AGTGTTTTATCCCAACACAT	chr2	+	169659745	169660269	169659903	169659909	NOSTRIN	16855	N/A	N/A
chr2_BS2596_CACATG_1	#8353_chr2_BS2596_CACATG_1_sg3	GTGTTTTATCCCAACACATG	chr2	+	169659745	169660269	169659903	169659909	NOSTRIN	16855	N/A	N/A
chr2_BS2596_CACATG_1	#8354_chr2_BS2596_CACATG_1_sg4	GCTTTTCAGCCCCATGTGTT	chr2	+	169659745	169660269	169659903	169659909	NOSTRIN	16855	N/A	N/A
chr2_BS2596_CACATG_1	#8355_chr2_BS2596_CACATG_1_sg5	AGCTTTTCAGCCCCATGTGT	chr2	+	169659745	169660269	169659903	169659909	NOSTRIN	16855	N/A	N/A
chr2_BS2596_CACATG_2	#8356_chr2_BS2596_CACATG_2_sg1	CAATGGATAAGAAAAGCACA	chr2	+	169659745	169660269	169660084	169660090	NOSTRIN	17036	N/A	N/A
chr2_BS2596_CACATG_2	#8357_chr2_BS2596_CACATG_2_sg2	GGATAAGAAAAGCACATGGT	chr2	+	169659745	169660269	169660084	169660090	NOSTRIN	17036	N/A	N/A
chr2_BS2604_CATGTG_1	#8361_chr2_BS2604_CATGTG_1_sg1	CCTCTCTGCTAAGTGACATG	chr2	+	169883696	169884120	169883878	169883884	N/A	N/A	ABCB11	3955
chr2_BS2611_CATGTG_3	#8363_chr2_BS2611_CATGTG_3_sg1	TTCAGCCCAGTAGTGACACA	chr2	-	170019017	170019649	170019295	170019301	N/A	N/A	N/A	N/A
chr2_BS2611_CATGTG_4	#8364_chr2_BS2611_CATGTG_4_sg1	GCTGTGCTGCCTGGAACACA	chr2	-	170019017	170019649	170019378	170019384	N/A	N/A	N/A	N/A
chr2_BS2612_CACGTG_1	#8365_chr2_BS2612_CACGTG_1_sg1	GAGACAGCCCTGAACGCACG	chr2	+	170220154	170220594	170220389	170220395	LRP2	1267	N/A	N/A
chr2_BS2614_CACATG_1	#8366_chr2_BS2614_CACATG_1_sg1	GCACAGCACACACTATCACA	chr2	+	170271776	170272270	170272023	170272029	N/A	N/A	N/A	N/A
chr2_BS2621_CACATG_1	#8369_chr2_BS2621_CACATG_1_sg1	TAGAAAGTATTACTCACATG	chr2	+	170521444	170522151	170521510	170521516	N/A	N/A	CCDC173	29421
chr2_BS2621_CACATG_1	#8370_chr2_BS2621_CACATG_1_sg2	AGAAAGTATTACTCACATGA	chr2	+	170521444	170522151	170521510	170521516	N/A	N/A	CCDC173	29421
chr2_BS2623_CACATG_1	#8371_chr2_BS2623_CACATG_1_sg1	AAGAGGGTCAGTATAGCACA	chr2	+	170540029	170540279	170540118	170540124	N/A	N/A	CCDC173	10813
chr2_BS2624_CACGCG_1	#8372_chr2_BS2624_CACGCG_1_sg1	GAGTTGTTACTCGTACCACG	chr2	+	170550792	170551532	170550912	170550918	N/A	N/A	CCDC173	19
chr2_BS2624_CACGCG_1	#8373_chr2_BS2624_CACGCG_1_sg2	GGCGTTGCCAAGCAACCGCG	chr2	+	170550792	170551532	170550912	170550918	N/A	N/A	CCDC173	19
chr2_BS2625_CATGTG_1	#8374_chr2_BS2625_CATGTG_1_sg1	CACAAGACTCCTCATGTGCG	chr2	+	170572635	170573107	170572680	170572686	PHOSPHO2	21717	KLHL23	17675
chr2_BS2628_CACGTG_1	#8378_chr2_BS2628_CACGTG_1_sg1	CGGCGTTGGGAGCACGTGGC	chr2	+	170625310	170625620	170625465	170625471	KLHL23	35110	SSB	29856
chr2_BS2629_CATGTG_1	#8379_chr2_BS2629_CATGTG_1_sg1	GATACCACCACACCACCATG	chr2	+	170646311	170646786	170646443	170646449	N/A	N/A	SSB	8878
chr2_BS2629_CATGTG_1	#8380_chr2_BS2629_CATGTG_1_sg2	CTTAAATTTTGGCCACATGG	chr2	+	170646311	170646786	170646443	170646449	N/A	N/A	SSB	8878
chr2_BS2629_CATGTG_1	#8381_chr2_BS2629_CATGTG_1_sg3	TCTCTTAAATTTTGGCCACA	chr2	+	170646311	170646786	170646443	170646449	N/A	N/A	SSB	8878
chr2_BS2630_CACGTG_1	#8382_chr2_BS2630_CACGTG_1_sg1	TGGGGTTCCCCGCACGTGGC	chr2	+	170655298	170655907	170655714	170655720	SSB	393	METTL5	25727
chr2_BS2632_CACGCG_1	#8390_chr2_BS2632_CACGCG_1_sg1	GGCGAACGCGTGCGCGCGTG	chr2	-	170681073	170681752	170681424	170681430	SSB	26103	METTL5	17
chr2_BS2632_CGCGTG_1	#8391_chr2_BS2632_CGCGTG_1_sg1	GAGGGTAATGAGCACGCGAC	chr2	-	170681073	170681752	170681583	170681589	METTL5	142	UBR3	2434
chr2_BS2638_CACATG_1	#8392_chr2_BS2638_CACATG_1_sg1	GGTATCTTGGCTCTGACACA	chr2	+	170999540	171000022	170999955	170999961	N/A	N/A	MYO3B	34699
chr2_BS2644_CACATG_1	#8394_chr2_BS2644_CACATG_1_sg1	TATCTCAGGCTATCACATGT	chr2	+	171120246	171120873	171120432	171120438	N/A	N/A	N/A	N/A
chr2_BS2644_CACATG_1	#8395_chr2_BS2644_CACATG_1_sg2	ATCTCAGGCTATCACATGTG	chr2	+	171120246	171120873	171120432	171120438	N/A	N/A	N/A	N/A
chr2_BS2645_CATGTG_1	#8401_chr2_BS2645_CATGTG_1_sg1	AAAGCTTAATATCTGCCACA	chr2	+	171181038	171181478	171181232	171181238	N/A	N/A	N/A	N/A
chr2_BS2646_CGCGTG_1	#8402_chr2_BS2646_CGCGTG_1_sg1	GTGCACGTGCATACGCGTGT	chr2	+	171195887	171196522	171196055	171196061	N/A	N/A	N/A	N/A
chr2_BS2647_CACATG_1	#8403_chr2_BS2647_CACATG_1_sg1	GTGCCCTGACTGTGTCACAT	chr2	+	171217755	171218266	171217829	171217835	N/A	N/A	N/A	N/A
chr2_BS2647_CACATG_1	#8404_chr2_BS2647_CACATG_1_sg2	CCCTGACTGTGTCACATGGG	chr2	+	171217755	171218266	171217829	171217835	N/A	N/A	N/A	N/A
chr2_BS2648_CATGTG_1	#8406_chr2_BS2648_CATGTG_1_sg1	CCTGTCGTCCAGTAGCCATG	chr2	+	171218752	171219192	171218980	171218986	N/A	N/A	N/A	N/A
chr2_BS2648_CATGTG_1	#8407_chr2_BS2648_CATGTG_1_sg2	GTAAAAAGCAAGAGACCACA	chr2	+	171218752	171219192	171218980	171218986	N/A	N/A	N/A	N/A
chr2_BS2650_CACATG_1	#8408_chr2_BS2650_CACATG_1_sg1	TGGTTCTTCTGTCCAGCACA	chr2	+	171222217	171222641	171222605	171222611	N/A	N/A	N/A	N/A
chr2_BS2652_CACATG_1	#8410_chr2_BS2652_CACATG_1_sg1	CCTATCTGCAATGAGCACAT	chr2	+	171319322	171319541	171319388	171319394	N/A	N/A	N/A	N/A
chr2_BS2652_CACATG_1	#8411_chr2_BS2652_CACATG_1_sg2	TCCTATCTGCAATGAGCACA	chr2	+	171319322	171319541	171319388	171319394	N/A	N/A	N/A	N/A
chr2_BS2653_CACGTG_1	#8413_chr2_BS2653_CACGTG_1_sg1	CCTGCGGGAAGGGGAGCACG	chr2	+	171332441	171332881	171332665	171332671	N/A	N/A	N/A	N/A
chr2_BS2653_CACGTG_2	#8414_chr2_BS2653_CACGTG_2_sg1	GCACGTGGATGGACACGTGC	chr2	+	171332441	171332881	171332677	171332683	N/A	N/A	N/A	N/A
chr2_BS2654_CACATG_1	#8416_chr2_BS2654_CACATG_1_sg1	TGCACCCGAGAGCGGCCATG	chr2	+	171386881	171387131	171387049	171387055	N/A	N/A	N/A	N/A
chr2_BS2656_CACGTG_1	#8417_chr2_BS2656_CACGTG_1_sg1	CAGATAACAAACATCTCACG	chr2	+	171561879	171562303	171562084	171562090	N/A	N/A	SP5	9772
chr2_BS2656_CACGTG_1	#8418_chr2_BS2656_CACGTG_1_sg2	AGATAACAAACATCTCACGT	chr2	+	171561879	171562303	171562084	171562090	N/A	N/A	SP5	9772
chr2_BS2658_CACGCG_1	#8419_chr2_BS2658_CACGCG_1_sg1	CGCGGCGGGCGGGGGACACG	chr2	+	171570945	171571483	171571213	171571219	N/A	N/A	SP5	643
chr2_BS2658_CACGCG_1	#8420_chr2_BS2658_CACGCG_1_sg2	GGCGGGCGGGGGACACGCGG	chr2	+	171570945	171571483	171571213	171571219	N/A	N/A	SP5	643
chr2_BS2658_CACGCG_1	#8421_chr2_BS2658_CACGCG_1_sg3	GCGGGCGGGGGACACGCGGC	chr2	+	171570945	171571483	171571213	171571219	N/A	N/A	SP5	643
chr2_BS2661_CACATG_1	#8422_chr2_BS2661_CACATG_1_sg1	GGAAGCCAGATCTAGGCATG	chr2	-	171597140	171597580	171597376	171597382	SP5	25520	ERICH2	29815
chr2_BS2661_CATGTG_1	#8423_chr2_BS2661_CATGTG_1_sg1	ACTGACTGAGTGTGAGCATG	chr2	+	171597140	171597580	171597346	171597352	SP5	25490	ERICH2	29845
chr2_BS2663_CACATG_1	#8425_chr2_BS2663_CACATG_1_sg1	GGTGATTGCGAAAACACATG	chr2	+	171600393	171601156	171600965	171600971	SP5	29109	ERICH2	26226
chr2_BS2663_CACATG_2	#8426_chr2_BS2663_CACATG_2_sg1	ATACTGTGTGTTTGTTCATG	chr2	-	171600393	171601156	171601104	171601110	SP5	29248	ERICH2	26087
chr2_BS2665_CATGTG_1	#8428_chr2_BS2665_CATGTG_1_sg1	ATCTGGATTCGACTTTCACA	chr2	-	171626644	171627651	171626655	171626661	N/A	N/A	ERICH2	536
chr2_BS2665_CACGCG_2	#8429_chr2_BS2665_CACGCG_2_sg1	CGTGGAGACTGCACGGCGCG	chr2	-	171626644	171627651	171627567	171627573	ERICH2	376	GAD1	45632
chr2_BS2665_CACGCG_2	#8430_chr2_BS2665_CACGCG_2_sg2	GGAGACTGCACGGCGCGTGG	chr2	-	171626644	171627651	171627567	171627573	ERICH2	376	GAD1	45632
chr2_BS2674_CATGTG_1	#8432_chr2_BS2674_CATGTG_1_sg1	CCTGGGTGGTACAAAGCATG	chr2	+	171786531	171787161	171786770	171786776	GORASP2	1823	N/A	N/A
chr2_BS2675_CACGTG_1	#8433_chr2_BS2675_CACGTG_1_sg1	CGGTCTTACCGCCGCCCACG	chr2	+	171829820	171830292	171830040	171830046	GORASP2	45093	N/A	N/A
chr2_BS2675_CACGTG_1	#8434_chr2_BS2675_CACGTG_1_sg2	GCTCGGATCCCACTCCACGT	chr2	+	171829820	171830292	171830040	171830046	GORASP2	45093	N/A	N/A
chr2_BS2675_CACGTG_1	#8435_chr2_BS2675_CACGTG_1_sg3	GGCTCGGATCCCACTCCACG	chr2	+	171829820	171830292	171830040	171830046	GORASP2	45093	N/A	N/A
chr2_BS2675_CACGTG_1	#8436_chr2_BS2675_CACGTG_1_sg4	CGGATCCCACTCCACGTGGG	chr2	+	171829820	171830292	171830040	171830046	GORASP2	45093	N/A	N/A
chr2_BS2675_CACGCG_1	#8437_chr2_BS2675_CACGCG_1_sg1	GCCTCAGTTCTGTCCCCACG	chr2	+	171829820	171830292	171829978	171829984	GORASP2	45031	N/A	N/A
chr2_BS2675_CACGCG_1	#8438_chr2_BS2675_CACGCG_1_sg2	CAGTTCTGTCCCCACGCGGC	chr2	+	171829820	171830292	171829978	171829984	GORASP2	45031	N/A	N/A
chr2_BS2675_CACGCG_1	#8439_chr2_BS2675_CACGCG_1_sg3	TTCCAGGAACCTGCCGCGTG	chr2	+	171829820	171830292	171829978	171829984	GORASP2	45031	N/A	N/A
chr2_BS2675_CACGCG_1	#8440_chr2_BS2675_CACGCG_1_sg4	GTTCCAGGAACCTGCCGCGT	chr2	+	171829820	171830292	171829978	171829984	GORASP2	45031	N/A	N/A
chr2_BS2675_CACGCG_1	#8441_chr2_BS2675_CACGCG_1_sg5	CGTTCCAGGAACCTGCCGCG	chr2	+	171829820	171830292	171829978	171829984	GORASP2	45031	N/A	N/A
chr2_BS2678_CGCGTG_1	#8443_chr2_BS2678_CGCGTG_1_sg1	GGTTGCCGGACTCGCGTGCG	chr2	+	172017223	172018012	172017662	172017668	TLK1	252	N/A	N/A
chr2_BS2683_CACGTG_1	#8444_chr2_BS2683_CACGTG_1_sg1	GTAGCATGCCCAAGTCCACG	chr2	+	172289751	172291393	172289950	172289956	N/A	N/A	METTL8	669
chr2_BS2683_CACGTG_1	#8445_chr2_BS2683_CACGTG_1_sg2	TAGCATGCCCAAGTCCACGT	chr2	+	172289751	172291393	172289950	172289956	N/A	N/A	METTL8	669
chr2_BS2683_CACGTG_1	#8446_chr2_BS2683_CACGTG_1_sg3	GGGCCGCTGTATCTCCCACG	chr2	+	172289751	172291393	172289950	172289956	N/A	N/A	METTL8	669
chr2_BS2683_CACATG_1	#8447_chr2_BS2683_CACATG_1_sg1	GCATGGCGGTGGGACACATG	chr2	+	172289751	172291393	172290005	172290011	N/A	N/A	METTL8	614
chr2_BS2683_CATGTG_2	#8449_chr2_BS2683_CATGTG_2_sg1	CTTTATAGGGTCACATGTGA	chr2	+	172289751	172291393	172291320	172291326	DCAF17	560	N/A	N/A
chr2_BS2683_CATGTG_2	#8450_chr2_BS2683_CATGTG_2_sg2	TTTATAGGGTCACATGTGAT	chr2	+	172289751	172291393	172291320	172291326	DCAF17	560	N/A	N/A
chr2_BS2684_CATGTG_1	#8451_chr2_BS2684_CATGTG_1_sg1	ATTCTTAGATCTCTGGCATG	chr2	+	172370119	172370580	172370322	172370328	N/A	N/A	CYBRD1	8434
chr2_BS2689_CACGTG_1	#8453_chr2_BS2689_CACGTG_1_sg1	CTGAAATGGAAATAGACACG	chr2	+	172455172	172455624	172455359	172455365	N/A	N/A	N/A	N/A
chr2_BS2689_CACATG_1	#8454_chr2_BS2689_CACATG_1_sg1	ATGTTCTATATCTACACATG	chr2	+	172455172	172455624	172455222	172455228	N/A	N/A	N/A	N/A
chr2_BS2692_CATGTG_1	#8456_chr2_BS2692_CATGTG_1_sg1	ATCTCTGTCTAACCAACATG	chr2	+	172734856	172735319	172735120	172735126	N/A	N/A	SLC25A12	15696
chr2_BS2692_CATGTG_1	#8457_chr2_BS2692_CATGTG_1_sg2	CTCATATTACAGCCACATGT	chr2	+	172734856	172735319	172735120	172735126	N/A	N/A	SLC25A12	15696
chr2_BS2693_CGCGTG_1	#8458_chr2_BS2693_CGCGTG_1_sg1	AACTCGGGGCGCGCCGCGTG	chr2	+	172750588	172751230	172750866	172750872	SLC25A12	50	HAT1	28068
chr2_BS2693_CGCGTG_1	#8459_chr2_BS2693_CGCGTG_1_sg2	GCCGGGCCCCTTTCCGCACG	chr2	+	172750588	172751230	172750866	172750872	SLC25A12	50	HAT1	28068
chr2_BS2693_CGCGTG_2	#8460_chr2_BS2693_CGCGTG_2_sg1	TGGGATCCCGACGCGCCGCG	chr2	+	172750588	172751230	172750993	172750999	SLC25A12	177	HAT1	27941
chr2_BS2693_CGCGTG_2	#8461_chr2_BS2693_CGCGTG_2_sg2	ACCTAGCTGTGGCAACCACG	chr2	+	172750588	172751230	172750993	172750999	SLC25A12	177	HAT1	27941
chr2_BS2694_CACATG_1	#8462_chr2_BS2694_CACATG_1_sg1	GAAACAGGCCCCAAGGCATG	chr2	-	172778689	172779479	172779307	172779313	HAT1	373	N/A	N/A
chr2_BS2696_CACGTG_1	#8463_chr2_BS2696_CACGTG_1_sg1	CCATGTTGGCGTCGGTCACG	chr2	-	172864637	172865345	172864858	172864864	METAP1D	55	N/A	N/A
chr2_BS2696_CACGTG_2	#8464_chr2_BS2696_CACGTG_2_sg1	GCCTAGAACACGTCACCACG	chr2	+	172864637	172865345	172865135	172865141	METAP1D	332	N/A	N/A
chr2_BS2696_CACGTG_2	#8465_chr2_BS2696_CACGTG_2_sg2	AATTGCGAAAAGATGCCACG	chr2	+	172864637	172865345	172865135	172865141	METAP1D	332	N/A	N/A
chr2_BS2696_CGCGTG_1	#8466_chr2_BS2696_CGCGTG_1_sg1	CGTCCGCAGAGGTAAGCGCG	chr2	+	172864637	172865345	172864921	172864927	METAP1D	118	N/A	N/A
chr2_BS2696_CGCGTG_1	#8467_chr2_BS2696_CGCGTG_1_sg2	CCGCAGAGGTAAGCGCGTGG	chr2	+	172864637	172865345	172864921	172864927	METAP1D	118	N/A	N/A
chr2_BS2697_CACGCG_1	#8468_chr2_BS2697_CACGCG_1_sg1	TCTGATTAAAGCAGTGCGCG	chr2	-	172949259	172949717	172949496	172949502	N/A	N/A	DLX1	711
chr2_BS2703_CACATG_1	#8469_chr2_BS2703_CACATG_1_sg1	AAGGGGCGGGCGTCACATGG	chr2	+	172967541	172968059	172967757	172967763	DLX2	279	N/A	N/A
chr2_BS2703_CACATG_1	#8470_chr2_BS2703_CACATG_1_sg2	AGGGGCGGGCGTCACATGGT	chr2	+	172967541	172968059	172967757	172967763	DLX2	279	N/A	N/A
chr2_BS2703_CACATG_1	#8471_chr2_BS2703_CACATG_1_sg3	GCCAAGGGGCGGGCGTCACA	chr2	+	172967541	172968059	172967757	172967763	DLX2	279	N/A	N/A
chr2_BS2707_CACATG_1	#8472_chr2_BS2707_CACATG_1_sg1	CATCCCCCATGCCACCCACA	chr2	+	173138657	173139207	173138895	173138901	N/A	N/A	N/A	N/A
chr2_BS2707_CACATG_1	#8473_chr2_BS2707_CACATG_1_sg2	ATCCCCCATGCCACCCACAT	chr2	+	173138657	173139207	173138895	173138901	N/A	N/A	N/A	N/A
chr2_BS2707_CACATG_1	#8474_chr2_BS2707_CACATG_1_sg3	CACCTTAATGCCCATGTGGG	chr2	+	173138657	173139207	173138895	173138901	N/A	N/A	N/A	N/A
chr2_BS2707_CACATG_1	#8475_chr2_BS2707_CACATG_1_sg4	CACCACCTTAATGCCCATGT	chr2	+	173138657	173139207	173138895	173138901	N/A	N/A	N/A	N/A
chr2_BS2707_CACATG_1	#8476_chr2_BS2707_CACATG_1_sg5	CCACCACCTTAATGCCCATG	chr2	+	173138657	173139207	173138895	173138901	N/A	N/A	N/A	N/A
chr2_BS2707_CACATG_2	#8477_chr2_BS2707_CACATG_2_sg1	CAGCTGCTGGCGTCTTCACA	chr2	+	173138657	173139207	173139075	173139081	N/A	N/A	N/A	N/A
chr2_BS2708_CACGTG_1	#8478_chr2_BS2708_CACGTG_1_sg1	ATGACGTATGCATCTGCACG	chr2	+	173291837	173292251	173291962	173291968	N/A	N/A	ITGA6	119
chr2_BS2708_CACGTG_1	#8479_chr2_BS2708_CACGTG_1_sg2	TGACGTATGCATCTGCACGT	chr2	+	173291837	173292251	173291962	173291968	N/A	N/A	ITGA6	119
chr2_BS2709_CATGTG_1	#8480_chr2_BS2709_CATGTG_1_sg1	AGAAAGTCATGCAGGACACA	chr2	-	173292932	173293242	173293205	173293211	ITGA6	1124	N/A	N/A
chr2_BS2711_CACGTG_1	#8481_chr2_BS2711_CACGTG_1_sg1	AGCAAGGTCTGGCACGTGGC	chr2	-	173319918	173320235	173320094	173320100	ITGA6	28013	N/A	N/A
chr2_BS2711_CACGTG_1	#8482_chr2_BS2711_CACGTG_1_sg2	TGAGAGCAAGGTCTGGCACG	chr2	-	173319918	173320235	173320094	173320100	ITGA6	28013	N/A	N/A
chr2_BS2712_CATGTG_1	#8483_chr2_BS2712_CATGTG_1_sg1	ACAGTGCCAGGACCATGTGC	chr2	+	173326838	173327372	173327077	173327083	ITGA6	34996	N/A	N/A
chr2_BS2712_CATGTG_1	#8484_chr2_BS2712_CATGTG_1_sg2	GGGCGAGCTCAGCCTGCACA	chr2	+	173326838	173327372	173327077	173327083	ITGA6	34996	N/A	N/A
chr2_BS2712_CATGTG_2	#8486_chr2_BS2712_CATGTG_2_sg1	GCAGATGACAGCAGACCACA	chr2	+	173326838	173327372	173327216	173327222	ITGA6	35135	N/A	N/A
chr2_BS2712_CATGTG_2	#8487_chr2_BS2712_CATGTG_2_sg2	ATGACAGCAGACCACATGGC	chr2	+	173326838	173327372	173327216	173327222	ITGA6	35135	N/A	N/A
chr2_BS2713_CGCGTG_1	#8488_chr2_BS2713_CGCGTG_1_sg1	AGGAGGAGCAGCAAAACACG	chr2	-	173330225	173330845	173330577	173330583	ITGA6	38496	N/A	N/A
chr2_BS2714_CATGTG_1	#8489_chr2_BS2714_CATGTG_1_sg1	GACAAAGAGTTTAGTGCATG	chr2	+	173417475	173417899	173417481	173417487	N/A	N/A	PDK1	2619
chr2_BS2716_CATGTG_1	#8490_chr2_BS2716_CATGTG_1_sg1	ACATCCCACTTCCCATGTGA	chr2	+	173421059	173421831	173421748	173421754	PDK1	1648	N/A	N/A
chr2_BS2716_CATGTG_1	#8491_chr2_BS2716_CATGTG_1_sg2	TTCCCCTCATCGCCTTCACA	chr2	+	173421059	173421831	173421748	173421754	PDK1	1648	N/A	N/A
chr2_BS2716_CATGTG_1	#8492_chr2_BS2716_CATGTG_1_sg3	TCCCCTCATCGCCTTCACAT	chr2	+	173421059	173421831	173421748	173421754	PDK1	1648	N/A	N/A
chr2_BS2721_CACGTG_1	#8493_chr2_BS2721_CACGTG_1_sg1	CCACTAGGGAGCAGAGCACG	chr2	-	173647975	173648340	173648171	173648177	RAPGEF4	47647	N/A	N/A
chr2_BS2722_CACATG_2	#8494_chr2_BS2722_CACATG_2_sg1	TCAGAATAATTGACATGTGC	chr2	-	173850148	173850560	173850390	173850396	N/A	N/A	N/A	N/A
chr2_BS2725_CGCGTG_1	#8497_chr2_BS2725_CGCGTG_1_sg1	CCCGCTCGCCCGCGCGTGTG	chr2	+	173940349	173940807	173940501	173940507	N/A	N/A	ZAK	63
chr2_BS2725_CGCGTG_1	#8498_chr2_BS2725_CGCGTG_1_sg2	CGCCCTCCCCTCACACGCGC	chr2	+	173940349	173940807	173940501	173940507	N/A	N/A	ZAK	63
chr2_BS2725_CGCGTG_1	#8499_chr2_BS2725_CGCGTG_1_sg3	CCGCCCTCCCCTCACACGCG	chr2	+	173940349	173940807	173940501	173940507	N/A	N/A	ZAK	63
chr2_BS2731_CGCGTG_1	#8500_chr2_BS2731_CGCGTG_1_sg1	CCTTTTGAGACAATGACACG	chr2	-	174436020	174436453	174436243	174436249	N/A	N/A	N/A	N/A
chr2_BS2738_CACATG_1	#8504_chr2_BS2738_CACATG_1_sg1	GCTCCCCGCCGCCTTACACA	chr2	+	174829929	174830730	174829941	174829947	SP3	994	N/A	N/A
chr2_BS2738_CACATG_1	#8505_chr2_BS2738_CACATG_1_sg2	TTCGCTCCTCACCATGTGTA	chr2	+	174829929	174830730	174829941	174829947	SP3	994	N/A	N/A
chr2_BS2739_CACATG_1	#8506_chr2_BS2739_CACATG_1_sg1	GGTGGAGCCAGTGCTGCATG	chr2	-	174868386	174868696	174868501	174868507	SP3	39554	N/A	N/A
chr2_BS2741_CATGTG_1	#8509_chr2_BS2741_CATGTG_1_sg1	GAAGACATGGAATAGCCATG	chr2	+	174923800	174924429	174923998	174924004	N/A	N/A	N/A	N/A
chr2_BS2741_CATGTG_2	#8511_chr2_BS2741_CATGTG_2_sg1	ACTGAGACGCTCTGATCATG	chr2	+	174923800	174924429	174924098	174924104	N/A	N/A	N/A	N/A
chr2_BS2745_CACGTG_1	#8512_chr2_BS2745_CACGTG_1_sg1	TAGTCTTCCGCTTCGGCACG	chr2	+	175112980	175113989	175113541	175113547	OLA1	143	N/A	N/A
chr2_BS2745_CACGTG_1	#8513_chr2_BS2745_CACGTG_1_sg2	AGTCTTCCGCTTCGGCACGT	chr2	+	175112980	175113989	175113541	175113547	OLA1	143	N/A	N/A
chr2_BS2745_CGCGTG_1	#8514_chr2_BS2745_CGCGTG_1_sg1	CCCCAGGGCTTTCCCGCGTG	chr2	+	175112980	175113989	175112982	175112988	N/A	N/A	OLA1	416
chr2_BS2745_CGCGTG_1	#8515_chr2_BS2745_CGCGTG_1_sg2	GATCGGCCTACGCCTCACGC	chr2	+	175112980	175113989	175112982	175112988	N/A	N/A	OLA1	416
chr2_BS2745_CGCGTG_1	#8516_chr2_BS2745_CGCGTG_1_sg3	AGATCGGCCTACGCCTCACG	chr2	+	175112980	175113989	175112982	175112988	N/A	N/A	OLA1	416
chr2_BS2745_CGCGTG_2	#8517_chr2_BS2745_CGCGTG_2_sg1	CACCAGCCCCGAGGACCGCG	chr2	+	175112980	175113989	175113733	175113739	OLA1	335	N/A	N/A
chr2_BS2745_CGCGTG_2	#8518_chr2_BS2745_CGCGTG_2_sg2	GAGATGGGCTAGCGGCCACG	chr2	+	175112980	175113989	175113733	175113739	OLA1	335	N/A	N/A
chr2_BS2747_CGCGTG_1	#8519_chr2_BS2747_CGCGTG_1_sg1	GGCTCGCGGCTGTCAGCGCG	chr2	+	175206198	175206638	175206450	175206456	SP9	6630	N/A	N/A
chr2_BS2749_CATGTG_1	#8520_chr2_BS2749_CATGTG_1_sg1	GGGGAAAAGGACCATGTGAC	chr2	+	175330117	175330501	175330294	175330300	N/A	N/A	GPR155	21522
chr2_BS2749_CATGTG_1	#8521_chr2_BS2749_CATGTG_1_sg2	TAGAGCCTTGTCCAGTCACA	chr2	+	175330117	175330501	175330294	175330300	N/A	N/A	GPR155	21522
chr2_BS2752_CACATG_1	#8522_chr2_BS2752_CACATG_1_sg1	ATCTGCGCAGGGACATGTGC	chr2	-	175449858	175450168	175449976	175449982	N/A	N/A	N/A	N/A
chr2_BS2753_CATGTG_1	#8524_chr2_BS2753_CATGTG_1_sg1	AAAATGGCCAGACCACATGC	chr2	+	175458377	175458677	175458517	175458523	N/A	N/A	N/A	N/A
chr2_BS2753_CATGTG_1	#8525_chr2_BS2753_CATGTG_1_sg2	AAATGGCCAGACCACATGCT	chr2	+	175458377	175458677	175458517	175458523	N/A	N/A	N/A	N/A
chr2_BS2754_CACATG_1	#8526_chr2_BS2754_CACATG_1_sg1	TTTGCTGCTTGCTTCACATG	chr2	+	175499143	175499583	175499416	175499422	N/A	N/A	WIPF1	48211
chr2_BS2754_CACATG_1	#8527_chr2_BS2754_CACATG_1_sg2	TTGCTGCTTGCTTCACATGG	chr2	+	175499143	175499583	175499416	175499422	N/A	N/A	WIPF1	48211
chr2_BS2754_CACATG_1	#8528_chr2_BS2754_CACATG_1_sg3	AATTTGCTGCTTGCTTCACA	chr2	+	175499143	175499583	175499416	175499422	N/A	N/A	WIPF1	48211
chr2_BS2754_CACATG_1	#8529_chr2_BS2754_CACATG_1_sg4	ATTTGCTGCTTGCTTCACAT	chr2	+	175499143	175499583	175499416	175499422	N/A	N/A	WIPF1	48211
chr2_BS2757_CACGTG_1	#8530_chr2_BS2757_CACGTG_1_sg1	CTTTCAGGATTGTGCCCACG	chr2	+	175892931	175893241	175893027	175893033	CHN1	23046	N/A	N/A
chr2_BS2757_CACGTG_1	#8531_chr2_BS2757_CACGTG_1_sg2	AGACTCAACTTTGACCACGT	chr2	+	175892931	175893241	175893027	175893033	CHN1	23046	N/A	N/A
chr2_BS2757_CACGTG_1	#8532_chr2_BS2757_CACGTG_1_sg3	TAGACTCAACTTTGACCACG	chr2	+	175892931	175893241	175893027	175893033	CHN1	23046	N/A	N/A
chr2_BS2758_CATGTG_1	#8533_chr2_BS2758_CATGTG_1_sg1	ATCCAGGCAGCTGTGCACAT	chr2	-	175895714	175896154	175895948	175895954	CHN1	25967	N/A	N/A
chr2_BS2763_CACGTG_1	#8535_chr2_BS2763_CACGTG_1_sg1	CTGGAGTGAGGAACCACACG	chr2	+	176304119	176304559	176304342	176304348	N/A	N/A	N/A	N/A
chr2_BS2763_CACGTG_1	#8536_chr2_BS2763_CACGTG_1_sg2	CATGGTATGGTTACCACGTG	chr2	+	176304119	176304559	176304342	176304348	N/A	N/A	N/A	N/A
chr2_BS2763_CATGTG_1	#8537_chr2_BS2763_CATGTG_1_sg1	CACGTGGTAACCATACCATG	chr2	+	176304119	176304559	176304358	176304364	N/A	N/A	N/A	N/A
chr2_BS2764_CACATG_1	#8539_chr2_BS2764_CACATG_1_sg1	TATTTGTGTTAGTTTGCATG	chr2	-	176608773	176609213	176609207	176609213	N/A	N/A	N/A	N/A
chr2_BS2767_CACGTG_1	#8541_chr2_BS2767_CACGTG_1_sg1	CCCAGGGTACGGTCACGTGA	chr2	-	176866822	176867262	176867080	176867086	KIAA1715	7	N/A	N/A
chr2_BS2773_CGCGTG_1	#8542_chr2_BS2773_CGCGTG_1_sg1	CGGTCTCGGGGAGCCGCGTG	chr2	+	177134055	177134851	177134448	177134454	MTX2	326	N/A	N/A
chr2_BS2773_CGCGTG_1	#8543_chr2_BS2773_CGCGTG_1_sg2	CGCGGTCTCGGGGAGCCGCG	chr2	+	177134055	177134851	177134448	177134454	MTX2	326	N/A	N/A
chr2_BS2773_CGCGTG_1	#8544_chr2_BS2773_CGCGTG_1_sg3	GCGGTCTCGGGGAGCCGCGT	chr2	+	177134055	177134851	177134448	177134454	MTX2	326	N/A	N/A
chr2_BS2773_CGCGTG_1	#8545_chr2_BS2773_CGCGTG_1_sg4	CTCCAGCCCTGTACCCCACG	chr2	+	177134055	177134851	177134448	177134454	MTX2	326	N/A	N/A
chr2_BS2777_CACATG_1	#8546_chr2_BS2777_CACATG_1_sg1	TACAGGTTTGAAACAACATG	chr2	-	177796573	177797081	177796844	177796850	N/A	N/A	N/A	N/A
chr2_BS2778_CACATG_1	#8547_chr2_BS2778_CACATG_1_sg1	GGTAGGGAAGCTGCTCCACA	chr2	+	178013618	178014060	178013726	178013732	N/A	N/A	N/A	N/A
chr2_BS2778_CACATG_1	#8548_chr2_BS2778_CACATG_1_sg2	AGAGATCAATATGATCCATG	chr2	+	178013618	178014060	178013726	178013732	N/A	N/A	N/A	N/A
chr2_BS2778_CGCGTG_1	#8549_chr2_BS2778_CGCGTG_1_sg1	CTGGGGGAGTCGTCAACGCG	chr2	+	178013618	178014060	178013864	178013870	N/A	N/A	N/A	N/A
chr2_BS2782_CACATG_1	#8551_chr2_BS2782_CACATG_1_sg1	TGCTTGTGAGTCCCACATGT	chr2	+	178076737	178077415	178076919	178076925	N/A	N/A	HNRNPA3	502
chr2_BS2782_CACATG_1	#8552_chr2_BS2782_CACATG_1_sg2	GCCCTGCGACTCCAACATGT	chr2	+	178076737	178077415	178076919	178076925	N/A	N/A	HNRNPA3	502
chr2_BS2782_CACATG_1	#8553_chr2_BS2782_CACATG_1_sg3	AGCCCTGCGACTCCAACATG	chr2	+	178076737	178077415	178076919	178076925	N/A	N/A	HNRNPA3	502
chr2_BS2784_CACATG_2	#8554_chr2_BS2784_CACATG_2_sg1	TACCTGCTACAAAAAGCACA	chr2	+	178107188	178107827	178107570	178107576	HNRNPA3	30149	NFE2L2	21289
chr2_BS2785_CATGTG_1	#8555_chr2_BS2785_CATGTG_1_sg1	TGGGCACAGGAAATAGCACA	chr2	-	178116726	178116949	178116811	178116817	HNRNPA3	39390	NFE2L2	12048
chr2_BS2786_CACATG_1	#8556_chr2_BS2786_CACATG_1_sg1	CCCCCACTGGTCCACATGGA	chr2	+	178119140	178119580	178119366	178119372	HNRNPA3	41945	NFE2L2	9493
chr2_BS2787_CACGCG_1	#8559_chr2_BS2787_CACGCG_1_sg1	GGAAGCCAAGGCCACGCGCG	chr2	+	178128055	178128655	178128362	178128368	N/A	N/A	NFE2L2	497
chr2_BS2787_CACGCG_1	#8560_chr2_BS2787_CACGCG_1_sg2	GGTGGCGCTCACCGCGCGCG	chr2	+	178128055	178128655	178128362	178128368	N/A	N/A	NFE2L2	497
chr2_BS2789_CACGCG_1	#8561_chr2_BS2789_CACGCG_1_sg1	TCCCCCAAGGCCCACGCGAG	chr2	+	178128893	178129203	178128989	178128995	NFE2L2	130	N/A	N/A
chr2_BS2789_CACGCG_1	#8562_chr2_BS2789_CACGCG_1_sg2	GGGACTGAGCCCGCTCGCGT	chr2	+	178128893	178129203	178128989	178128995	NFE2L2	130	N/A	N/A
chr2_BS2789_CACGCG_1	#8563_chr2_BS2789_CACGCG_1_sg3	GGGGACTGAGCCCGCTCGCG	chr2	+	178128893	178129203	178128989	178128995	NFE2L2	130	N/A	N/A
chr2_BS2790_CACGTG_1	#8564_chr2_BS2790_CACGTG_1_sg1	TTAGGAGAATGGAGACACGT	chr2	-	178129383	178130440	178130085	178130091	NFE2L2	1226	N/A	N/A
chr2_BS2790_CACGTG_1	#8565_chr2_BS2790_CACGTG_1_sg2	CTTAGGAGAATGGAGACACG	chr2	-	178129383	178130440	178130085	178130091	NFE2L2	1226	N/A	N/A
chr2_BS2812_CACGTG_1	#8568_chr2_BS2812_CACGTG_1_sg1	TTCCCTTTACATTGGGCACG	chr2	+	179138473	179138953	179138752	179138758	N/A	N/A	N/A	N/A
chr2_BS2813_CACGTG_1	#8569_chr2_BS2813_CACGTG_1_sg1	GCTAAGGCAAGAAACACGTG	chr2	+	179142398	179142782	179142443	179142449	N/A	N/A	N/A	N/A
chr2_BS2813_CACGTG_2	#8570_chr2_BS2813_CACGTG_2_sg1	CTCCATGAAGTATGATCACG	chr2	+	179142398	179142782	179142617	179142623	N/A	N/A	N/A	N/A
chr2_BS2815_CACGTG_1	#8571_chr2_BS2815_CACGTG_1_sg1	GGGGGAGACACACACGTGGT	chr2	-	179279356	179279790	179279564	179279570	N/A	N/A	PRKRA	35791
chr2_BS2815_CACGTG_1	#8572_chr2_BS2815_CACGTG_1_sg2	AGGGGGAGACACACACGTGG	chr2	-	179279356	179279790	179279564	179279570	N/A	N/A	PRKRA	35791
chr2_BS2815_CACGTG_1	#8573_chr2_BS2815_CACGTG_1_sg3	ACTAGGGGGAGACACACACG	chr2	-	179279356	179279790	179279564	179279570	N/A	N/A	PRKRA	35791
chr2_BS2816_CGCGTG_1	#8574_chr2_BS2816_CGCGTG_1_sg1	GGCTCCGCCCCGCTCCCGCG	chr2	+	179315382	179316338	179316046	179316052	PRKRA	691	DFNB59	116
chr2_BS2816_CGCGTG_1	#8575_chr2_BS2816_CGCGTG_1_sg2	GCTCCGCCCCGCTCCCGCGT	chr2	+	179315382	179316338	179316046	179316052	PRKRA	691	DFNB59	116
chr2_BS2816_CGCGTG_1	#8576_chr2_BS2816_CGCGTG_1_sg3	CCCAATGCCTGTGCCCACGC	chr2	+	179315382	179316338	179316046	179316052	PRKRA	691	DFNB59	116
chr2_BS2816_CGCGTG_1	#8577_chr2_BS2816_CGCGTG_1_sg4	GCCCAATGCCTGTGCCCACG	chr2	+	179315382	179316338	179316046	179316052	PRKRA	691	DFNB59	116
chr2_BS2817_CGCGTG_1	#8578_chr2_BS2817_CGCGTG_1_sg1	GGGCGCGAGTGACACGCGGG	chr2	-	179343049	179343555	179343255	179343261	DFNB59	27093	FKBP7	100
chr2_BS2817_CGCGTG_1	#8579_chr2_BS2817_CGCGTG_1_sg2	ACGGGGCGCGAGTGACACGC	chr2	-	179343049	179343555	179343255	179343261	DFNB59	27093	FKBP7	100
chr2_BS2817_CGCGTG_1	#8580_chr2_BS2817_CGCGTG_1_sg3	CACGGGGCGCGAGTGACACG	chr2	-	179343049	179343555	179343255	179343261	DFNB59	27093	FKBP7	100
chr2_BS2817_CGCGTG_2	#8581_chr2_BS2817_CGCGTG_2_sg1	CGCGGCCGAGTTCCGACGCG	chr2	+	179343049	179343555	179343300	179343306	DFNB59	27138	FKBP7	55
chr2_BS2817_CGCGTG_2	#8582_chr2_BS2817_CGCGTG_2_sg2	GCCGAGTTCCGACGCGTGGC	chr2	+	179343049	179343555	179343300	179343306	DFNB59	27138	FKBP7	55
chr2_BS2817_CGCGTG_2	#8583_chr2_BS2817_CGCGTG_2_sg3	GGACAACGCCTGCCACGCGT	chr2	+	179343049	179343555	179343300	179343306	DFNB59	27138	FKBP7	55
chr2_BS2821_CATGTG_1	#8584_chr2_BS2821_CATGTG_1_sg1	GTGTGGCCACACGGACACAT	chr2	-	179387600	179388076	179388042	179388048	PLEKHA3	42844	N/A	N/A
chr2_BS2821_CATGTG_1	#8585_chr2_BS2821_CATGTG_1_sg2	GGTGTGGCCACACGGACACA	chr2	-	179387600	179388076	179388042	179388048	PLEKHA3	42844	N/A	N/A
chr2_BS2821_CATGTG_1	#8587_chr2_BS2821_CATGTG_1_sg3	TGTGGCCACACGGACACATG	chr2	-	179387600	179388076	179388042	179388048	PLEKHA3	42844	N/A	N/A
chr2_BS2824_CGCGTG_1	#8588_chr2_BS2824_CGCGTG_1_sg1	GCGCGCGGGCCGCGGGCGCG	chr2	+	180725724	180726034	180725847	180725853	N/A	N/A	N/A	N/A
chr2_BS2827_CACATG_1	#8593_chr2_BS2827_CACATG_1_sg1	ACATGTAATCAAGTCACACA	chr2	+	181569872	181570256	181570037	181570043	N/A	N/A	N/A	N/A
chr2_BS2827_CACATG_1	#8594_chr2_BS2827_CACATG_1_sg2	CATGTAATCAAGTCACACAT	chr2	+	181569872	181570256	181570037	181570043	N/A	N/A	N/A	N/A
chr2_BS2838_CATGTG_1	#8595_chr2_BS2838_CATGTG_1_sg1	CTGAATAAACAGAAGCCATG	chr2	+	183503462	183503846	183503611	183503617	N/A	N/A	N/A	N/A
chr2_BS2838_CATGTG_1	#8596_chr2_BS2838_CATGTG_1_sg2	GCTACACTTTCCTCACCACA	chr2	+	183503462	183503846	183503611	183503617	N/A	N/A	N/A	N/A
chr2_BS2840_CACGCG_1	#8597_chr2_BS2840_CACGCG_1_sg1	GTGTGCTTCTCTCCTGCACG	chr2	+	183580724	183581344	183581120	183581126	DNAJC10	353	N/A	N/A
chr2_BS2840_CACGCG_1	#8598_chr2_BS2840_CACGCG_1_sg2	CGAGCCCAAGCACCGCGTGC	chr2	+	183580724	183581344	183581120	183581126	DNAJC10	353	N/A	N/A
chr2_BS2840_CGCGTG_1	#8599_chr2_BS2840_CGCGTG_1_sg1	GCCGTGGAGACCGGCGCGTG	chr2	+	183580724	183581344	183581005	183581011	DNAJC10	238	N/A	N/A
chr2_BS2840_CGCGTG_1	#8600_chr2_BS2840_CGCGTG_1_sg2	CCGGTAGGTTCCTCACGCGC	chr2	+	183580724	183581344	183581005	183581011	DNAJC10	238	N/A	N/A
chr2_BS2842_CATGTG_1	#8601_chr2_BS2842_CATGTG_1_sg1	CACCTTGGACCCTACTCATG	chr2	+	183679553	183679803	183679680	183679686	N/A	N/A	N/A	N/A
chr2_BS2846_CATGTG_1	#8602_chr2_BS2846_CATGTG_1_sg1	ACGCAGTAGGTCCTGGCATG	chr2	+	183903596	183903980	183903784	183903790	NCKAP1	198	DUSP19	39502
chr2_BS2846_CATGTG_1	#8603_chr2_BS2846_CATGTG_1_sg2	AGTAGGTCCTGGCATGTGGA	chr2	+	183903596	183903980	183903784	183903790	NCKAP1	198	DUSP19	39502
chr2_BS2846_CATGTG_1	#8604_chr2_BS2846_CATGTG_1_sg3	TTTTTTGCCTTCCACATGCC	chr2	+	183903596	183903980	183903784	183903790	NCKAP1	198	DUSP19	39502
chr2_BS2848_CACGTG_1	#8605_chr2_BS2848_CACGTG_1_sg1	GGAACTGACCGCGGTACACG	chr2	+	183988888	183989865	183989619	183989625	NUP35	7402	N/A	N/A
chr2_BS2848_CACGTG_1	#8606_chr2_BS2848_CACGTG_1_sg2	GAACTGACCGCGGTACACGT	chr2	+	183988888	183989865	183989619	183989625	NUP35	7402	N/A	N/A
chr2_BS2848_CACGTG_1	#8607_chr2_BS2848_CACGTG_1_sg3	CTGACCGCGGTACACGTGGG	chr2	+	183988888	183989865	183989619	183989625	NUP35	7402	N/A	N/A
chr2_BS2850_CATGTG_1	#8608_chr2_BS2850_CATGTG_1_sg1	GATGGAGGCAGGGAACCATG	chr2	+	185464098	185464398	185464200	185464206	ZNF804A	1108	N/A	N/A
chr2_BS2850_CATGTG_1	#8609_chr2_BS2850_CATGTG_1_sg2	GAGGCAGGGAACCATGTGGC	chr2	+	185464098	185464398	185464200	185464206	ZNF804A	1108	N/A	N/A
chr2_BS2859_CACATG_1	#8614_chr2_BS2859_CACATG_1_sg1	AGACTTTCCCTGAGGCCACA	chr2	+	187939832	187940272	187940109	187940115	N/A	N/A	N/A	N/A
chr2_BS2859_CACATG_1	#8615_chr2_BS2859_CACATG_1_sg2	AGAAAGAGCTGGCAACCATG	chr2	+	187939832	187940272	187940109	187940115	N/A	N/A	N/A	N/A
chr2_BS2862_CACATG_2	#8617_chr2_BS2862_CACATG_2_sg1	GGCCAAGAGTACTACCATGT	chr2	+	188417837	188418287	188418104	188418110	N/A	N/A	TFPI	1128
chr2_BS2862_CACATG_2	#8618_chr2_BS2862_CACATG_2_sg2	GGGCCAAGAGTACTACCATG	chr2	+	188417837	188418287	188418104	188418110	N/A	N/A	TFPI	1128
chr2_BS2865_CACATG_1	#8619_chr2_BS2865_CACATG_1_sg1	AGGAAGGGGCGGCGTCCACA	chr2	+	189157172	189157730	189157516	189157522	GULP1	1121	N/A	N/A
chr2_BS2865_CACATG_1	#8620_chr2_BS2865_CACATG_1_sg2	GCAGCAGAAGGGTAACCATG	chr2	+	189157172	189157730	189157516	189157522	GULP1	1121	N/A	N/A
chr2_BS2867_CACATG_1	#8621_chr2_BS2867_CACATG_1_sg1	TCCTTGCTGGTACATGTGTG	chr2	-	189557825	189558135	189557919	189557925	N/A	N/A	N/A	N/A
chr2_BS2868_CACGTG_1	#8622_chr2_BS2868_CACGTG_1_sg1	TGGGACGACTGGAGGTCACG	chr2	+	190305634	190306583	190305871	190305877	N/A	N/A	WDR75	287
chr2_BS2869_CATGTG_1	#8623_chr2_BS2869_CATGTG_1_sg1	AGCCTGGCACAATACATGTG	chr2	+	190348615	190348925	190348848	190348854	WDR75	42690	N/A	N/A
chr2_BS2873_CACATG_1	#8624_chr2_BS2873_CACATG_1_sg1	GAGGCCGCCTTTCCTTCACA	chr2	+	190406898	190407208	190407093	190407099	N/A	N/A	SLC40A1	38444
chr2_BS2873_CACATG_1	#8625_chr2_BS2873_CACATG_1_sg2	AGGCCGCCTTTCCTTCACAT	chr2	+	190406898	190407208	190407093	190407099	N/A	N/A	SLC40A1	38444
chr2_BS2873_CACATG_1	#8626_chr2_BS2873_CACATG_1_sg3	GGCCGCCTTTCCTTCACATG	chr2	+	190406898	190407208	190407093	190407099	N/A	N/A	SLC40A1	38444
chr2_BS2873_CACATG_1	#8627_chr2_BS2873_CACATG_1_sg4	CTGTTGCTGGCCCCATGTGA	chr2	+	190406898	190407208	190407093	190407099	N/A	N/A	SLC40A1	38444
chr2_BS2877_CGCGTG_1	#8628_chr2_BS2877_CGCGTG_1_sg1	CCACCGAGCGCAAGACACGC	chr2	-	190525777	190526406	190526223	190526229	ASNSD1	99	ANKAR	14487
chr2_BS2877_CGCGTG_1	#8629_chr2_BS2877_CGCGTG_1_sg2	TCCACCGAGCGCAAGACACG	chr2	-	190525777	190526406	190526223	190526229	ASNSD1	99	ANKAR	14487
chr2_BS2878_CACGCG_1	#8630_chr2_BS2878_CACGCG_1_sg1	CTTGGGATGATGCGCACGCG	chr2	+	190539008	190539370	190539161	190539167	ASNSD1	13037	ANKAR	1549
chr2_BS2878_CACGCG_1	#8631_chr2_BS2878_CACGCG_1_sg2	TTGGGATGATGCGCACGCGG	chr2	+	190539008	190539370	190539161	190539167	ASNSD1	13037	ANKAR	1549
chr2_BS2878_CACGCG_1	#8632_chr2_BS2878_CACGCG_1_sg3	TGGGATGATGCGCACGCGGG	chr2	+	190539008	190539370	190539161	190539167	ASNSD1	13037	ANKAR	1549
chr2_BS2878_CACGCG_1	#8633_chr2_BS2878_CACGCG_1_sg4	GGCTTGGGATGATGCGCACG	chr2	+	190539008	190539370	190539161	190539167	ASNSD1	13037	ANKAR	1549
chr2_BS2878_CACGCG_1	#8634_chr2_BS2878_CACGCG_1_sg5	GCTTGGGATGATGCGCACGC	chr2	+	190539008	190539370	190539161	190539167	ASNSD1	13037	ANKAR	1549
chr2_BS2880_CACGTG_1	#8635_chr2_BS2880_CACGTG_1_sg1	CAGCGCTACCCAAGTCACGT	chr2	-	190627163	190627830	190627289	190627295	N/A	N/A	OSGEPL1	635
chr2_BS2880_CACGTG_1	#8636_chr2_BS2880_CACGTG_1_sg2	CCAGCGCTACCCAAGTCACG	chr2	-	190627163	190627830	190627289	190627295	N/A	N/A	OSGEPL1	635
chr2_BS2881_CACGTG_1	#8637_chr2_BS2881_CACGTG_1_sg1	GGCTTGCGGGCGCGCACACG	chr2	+	190648712	190649736	190649471	190649477	ORMDL1	374	N/A	N/A
chr2_BS2882_CATGTG_1	#8639_chr2_BS2882_CATGTG_1_sg1	ATGCAAATGCAAATGACATG	chr2	+	190888608	190888992	190888827	190888833	N/A	N/A	MSTN	38628
chr2_BS2884_CACATG_1	#8640_chr2_BS2884_CACATG_1_sg1	CTCAGCCAAGTGGCAGCATG	chr2	-	191045418	191045858	191045587	191045593	C2orf88	43102	N/A	N/A
chr2_BS2884_CACATG_1	#8641_chr2_BS2884_CACATG_1_sg2	AGCCAAGTGGCAGCATGTGG	chr2	-	191045418	191045858	191045587	191045593	C2orf88	43102	N/A	N/A
chr2_BS2887_CGCGTG_1	#8642_chr2_BS2887_CGCGTG_1_sg1	CGGTGGGCGGGGCTCACGCG	chr2	-	191184325	191184969	191184536	191184542	N/A	N/A	HIBCH	235
chr2_BS2894_CACATG_1	#8643_chr2_BS2894_CACATG_1_sg1	GGTGATATGTTGCATGTGGG	chr2	-	191269293	191269733	191269500	191269506	N/A	N/A	MFSD6	3580
chr2_BS2894_CACATG_1	#8645_chr2_BS2894_CACATG_1_sg2	ACTTGGTGATATGTTGCATG	chr2	-	191269293	191269733	191269500	191269506	N/A	N/A	MFSD6	3580
chr2_BS2900_CACGCG_2	#8646_chr2_BS2900_CACGCG_2_sg1	CTCCGGGCCTCCAGCGCACG	chr2	+	191398972	191399889	191399675	191399681	TMEM194B	207	N/A	N/A
chr2_BS2900_CACGCG_2	#8647_chr2_BS2900_CACGCG_2_sg2	TCCGGGCCTCCAGCGCACGC	chr2	+	191398972	191399889	191399675	191399681	TMEM194B	207	N/A	N/A
chr2_BS2900_CACGCG_2	#8648_chr2_BS2900_CACGCG_2_sg3	CCGGGCCTCCAGCGCACGCG	chr2	+	191398972	191399889	191399675	191399681	TMEM194B	207	N/A	N/A
chr2_BS2903_CACGCG_1	#8649_chr2_BS2903_CACGCG_1_sg1	GGCTGAGTCGCGGGGCCACG	chr2	+	191514016	191514339	191514189	191514195	NAB1	569	N/A	N/A
chr2_BS2903_CACGCG_1	#8650_chr2_BS2903_CACGCG_1_sg2	GCTGAGTCGCGGGGCCACGC	chr2	+	191514016	191514339	191514189	191514195	NAB1	569	N/A	N/A
chr2_BS2903_CACGCG_1	#8651_chr2_BS2903_CACGCG_1_sg3	CCGCCCCCAAAGTGCCCGCG	chr2	+	191514016	191514339	191514189	191514195	NAB1	569	N/A	N/A
chr2_BS2906_CACGTG_2	#8652_chr2_BS2906_CACGTG_2_sg1	GAACACGTGAAGTACACGTG	chr2	+	191673909	191674467	191674316	191674322	N/A	N/A	N/A	N/A
chr2_BS2908_CATGTG_1	#8654_chr2_BS2908_CATGTG_1_sg1	CGGGGCCGGGCCTAATCACA	chr2	-	191746193	191747017	191746342	191746348	GLS	796	N/A	N/A
chr2_BS2908_CATGTG_2	#8655_chr2_BS2908_CATGTG_2_sg1	TTAGGAGGAATCCGGTCATG	chr2	+	191746193	191747017	191746830	191746836	GLS	1284	N/A	N/A
chr2_BS2908_CATGTG_2	#8656_chr2_BS2908_CATGTG_2_sg2	CATCTTCTCGGCCACATGAC	chr2	+	191746193	191747017	191746830	191746836	GLS	1284	N/A	N/A
chr2_BS2910_CACATG_1	#8657_chr2_BS2910_CACATG_1_sg1	CATGCCTGCATACATGTGCT	chr2	-	191875649	191876073	191875810	191875816	N/A	N/A	STAT1	3166
chr2_BS2911_CACGCG_1	#8658_chr2_BS2911_CACGCG_1_sg1	CCGCTGCTCCGCCCACGCGC	chr2	+	191878457	191879354	191879036	191879042	STAT1	60	N/A	N/A
chr2_BS2911_CACGCG_1	#8659_chr2_BS2911_CACGCG_1_sg2	CGCTGCTCCGCCCACGCGCT	chr2	+	191878457	191879354	191879036	191879042	STAT1	60	N/A	N/A
chr2_BS2911_CACGCG_1	#8660_chr2_BS2911_CACGCG_1_sg3	GCGGAAATACCCCAGCGCGT	chr2	+	191878457	191879354	191879036	191879042	STAT1	60	N/A	N/A
chr2_BS2911_CACGCG_1	#8661_chr2_BS2911_CACGCG_1_sg4	GGCGGAAATACCCCAGCGCG	chr2	+	191878457	191879354	191879036	191879042	STAT1	60	N/A	N/A
chr2_BS2911_CACGCG_1	#8662_chr2_BS2911_CACGCG_1_sg5	GAAATACCCCAGCGCGTGGG	chr2	+	191878457	191879354	191879036	191879042	STAT1	60	N/A	N/A
chr2_BS2912_CACGTG_1	#8663_chr2_BS2912_CACGTG_1_sg1	CAGTTTCCCCGAAAGCACGT	chr2	-	191884809	191885513	191885115	191885121	STAT1	6139	N/A	N/A
chr2_BS2912_CACGTG_1	#8664_chr2_BS2912_CACGTG_1_sg2	GCAGTTTCCCCGAAAGCACG	chr2	-	191884809	191885513	191885115	191885121	STAT1	6139	N/A	N/A
chr2_BS2912_CACGTG_1	#8665_chr2_BS2912_CACGTG_1_sg3	AGTTTCCCCGAAAGCACGTG	chr2	-	191884809	191885513	191885115	191885121	STAT1	6139	N/A	N/A
chr2_BS2912_CACGCG_1	#8666_chr2_BS2912_CACGCG_1_sg1	CCCAGAGAGGCCGGTCCACG	chr2	+	191884809	191885513	191885350	191885356	STAT1	6374	N/A	N/A
chr2_BS2912_CACGCG_1	#8667_chr2_BS2912_CACGCG_1_sg2	ACTCGCGCGTGCGGGCCGCG	chr2	+	191884809	191885513	191885350	191885356	STAT1	6374	N/A	N/A
chr2_BS2912_CACGCG_2	#8668_chr2_BS2912_CACGCG_2_sg1	GAGCTAACACTCGCGCGTGC	chr2	-	191884809	191885513	191885361	191885367	STAT1	6385	N/A	N/A
chr2_BS2912_CACGCG_2	#8669_chr2_BS2912_CACGCG_2_sg2	AGAGCTAACACTCGCGCGTG	chr2	-	191884809	191885513	191885361	191885367	STAT1	6385	N/A	N/A
chr2_BS2915_CGCGTG_1	#8670_chr2_BS2915_CGCGTG_1_sg1	GCCTCAACCGCGGCGCGTGG	chr2	+	192109803	192110308	192110171	192110177	MYO1B	170	N/A	N/A
chr2_BS2915_CGCGTG_1	#8671_chr2_BS2915_CGCGTG_1_sg2	GGAGCCTCAACCGCGGCGCG	chr2	+	192109803	192110308	192110171	192110177	MYO1B	170	N/A	N/A
chr2_BS2917_CACGTG_1	#8674_chr2_BS2917_CACGTG_1_sg1	TGATTCATGAGCCTGACACG	chr2	+	192241948	192242400	192242193	192242199	N/A	N/A	N/A	N/A
chr2_BS2917_CACGTG_1	#8675_chr2_BS2917_CACGTG_1_sg2	GATTCATGAGCCTGACACGT	chr2	+	192241948	192242400	192242193	192242199	N/A	N/A	N/A	N/A
chr2_BS2917_CACGTG_1	#8676_chr2_BS2917_CACGTG_1_sg3	CAGGCCCTCTCCCACGTGTC	chr2	+	192241948	192242400	192242193	192242199	N/A	N/A	N/A	N/A
chr2_BS2920_CACATG_1	#8677_chr2_BS2920_CACATG_1_sg1	ATATTTTTCTGGACAGCATG	chr2	-	192461881	192462333	192461942	192461948	N/A	N/A	N/A	N/A
chr2_BS2925_CACGTG_1	#8679_chr2_BS2925_CACGTG_1_sg1	GGCCACTAGAGCCACGTGGG	chr2	+	192543242	192543842	192543545	192543551	NABP1	748	N/A	N/A
chr2_BS2925_CACGTG_1	#8680_chr2_BS2925_CACGTG_1_sg2	GGAGGCCACTAGAGCCACGT	chr2	+	192543242	192543842	192543545	192543551	NABP1	748	N/A	N/A
chr2_BS2925_CACGTG_1	#8681_chr2_BS2925_CACGTG_1_sg3	CGGAGGCCACTAGAGCCACG	chr2	+	192543242	192543842	192543545	192543551	NABP1	748	N/A	N/A
chr2_BS2926_CACGTG_1	#8682_chr2_BS2926_CACGTG_1_sg1	ATCTGGCTTAGTTTAACACG	chr2	+	192555645	192556116	192555912	192555918	NABP1	13115	N/A	N/A
chr2_BS2926_CACGTG_1	#8683_chr2_BS2926_CACGTG_1_sg2	TCTGGCTTAGTTTAACACGT	chr2	+	192555645	192556116	192555912	192555918	NABP1	13115	N/A	N/A
chr2_BS2926_CACGTG_1	#8684_chr2_BS2926_CACGTG_1_sg3	CTGGCTTAGTTTAACACGTG	chr2	+	192555645	192556116	192555912	192555918	NABP1	13115	N/A	N/A
chr2_BS2926_CACGTG_1	#8685_chr2_BS2926_CACGTG_1_sg4	TGGCTTAGTTTAACACGTGG	chr2	+	192555645	192556116	192555912	192555918	NABP1	13115	N/A	N/A
chr2_BS2930_CATGTG_1	#8687_chr2_BS2930_CATGTG_1_sg1	TCTATAGTAAAACATGTGAG	chr2	+	192704595	192705154	192704673	192704679	N/A	N/A	SDPR	7333
chr2_BS2932_CACGTG_1	#8688_chr2_BS2932_CACGTG_1_sg1	ACTCGATGACATAAAACACG	chr2	-	192715374	192715758	192715654	192715660	SDPR	3648	N/A	N/A
chr2_BS2932_CATGTG_1	#8689_chr2_BS2932_CATGTG_1_sg1	CACGTGGATGTGTCATCACA	chr2	-	192715374	192715758	192715638	192715644	SDPR	3632	N/A	N/A
chr2_BS2936_CATGTG_1	#8691_chr2_BS2936_CATGTG_1_sg1	ACAATTGACAGGCAACACAT	chr2	-	196377909	196378382	196377943	196377949	N/A	N/A	N/A	N/A
chr2_BS2936_CATGTG_1	#8692_chr2_BS2936_CATGTG_1_sg2	CACAATTGACAGGCAACACA	chr2	-	196377909	196378382	196377943	196377949	N/A	N/A	N/A	N/A
chr2_BS2936_CATGTG_1	#8693_chr2_BS2936_CATGTG_1_sg3	ATTGACAGGCAACACATGGG	chr2	-	196377909	196378382	196377943	196377949	N/A	N/A	N/A	N/A
chr2_BS2938_CATGTG_1	#8694_chr2_BS2938_CATGTG_1_sg1	CGATAGTCAGTCTGGCCATG	chr2	+	196400926	196401376	196401162	196401168	N/A	N/A	N/A	N/A
chr2_BS2938_CATGTG_1	#8695_chr2_BS2938_CATGTG_1_sg2	AGAGAGGAAGTGGCACCACA	chr2	+	196400926	196401376	196401162	196401168	N/A	N/A	N/A	N/A
chr2_BS2939_CACGTG_1	#8696_chr2_BS2939_CACGTG_1_sg1	TAGTTTGAATTCTACACACG	chr2	-	196444845	196445288	196445079	196445085	N/A	N/A	N/A	N/A
chr2_BS2941_CATGTG_1	#8697_chr2_BS2941_CATGTG_1_sg1	AGCCAGTGCAAATATGCATG	chr2	+	196467389	196467773	196467512	196467518	N/A	N/A	N/A	N/A
chr2_BS2942_CACGTG_1	#8698_chr2_BS2942_CACGTG_1_sg1	TCTGTAAAGAAATGTTCACG	chr2	+	196521519	196523209	196522986	196522992	SLC39A10	1455	N/A	N/A
chr2_BS2942_CACGTG_1	#8699_chr2_BS2942_CACGTG_1_sg2	CTGTAAAGAAATGTTCACGT	chr2	+	196521519	196523209	196522986	196522992	SLC39A10	1455	N/A	N/A
chr2_BS2942_CACATG_1	#8700_chr2_BS2942_CACATG_1_sg1	CACGTGGGAGCCTGTCCACA	chr2	+	196521519	196523209	196523002	196523008	SLC39A10	1471	N/A	N/A
chr2_BS2942_CACATG_1	#8701_chr2_BS2942_CACATG_1_sg2	ACGTGGGAGCCTGTCCACAT	chr2	+	196521519	196523209	196523002	196523008	SLC39A10	1471	N/A	N/A
chr2_BS2942_CACATG_1	#8702_chr2_BS2942_CACATG_1_sg3	GATCCTTAGTACAGCCCATG	chr2	+	196521519	196523209	196523002	196523008	SLC39A10	1471	N/A	N/A
chr2_BS2942_CATGTG_1	#8703_chr2_BS2942_CATGTG_1_sg1	TATTCCTCGGACGATCCATG	chr2	+	196521519	196523209	196521722	196521728	SLC39A10	191	N/A	N/A
chr2_BS2942_CATGTG_1	#8704_chr2_BS2942_CATGTG_1_sg2	CACTACTCACGGATTCCACA	chr2	+	196521519	196523209	196521722	196521728	SLC39A10	191	N/A	N/A
chr2_BS2942_CGCGTG_2	#8705_chr2_BS2942_CGCGTG_2_sg1	AGCCGAAGCAGAGCGCGTGG	chr2	+	196521519	196523209	196522201	196522207	SLC39A10	670	N/A	N/A
chr2_BS2942_CGCGTG_2	#8706_chr2_BS2942_CGCGTG_2_sg2	GCCGAAGCAGAGCGCGTGGT	chr2	+	196521519	196523209	196522201	196522207	SLC39A10	670	N/A	N/A
chr2_BS2942_CGCGTG_2	#8707_chr2_BS2942_CGCGTG_2_sg3	GCCAGCCGAAGCAGAGCGCG	chr2	+	196521519	196523209	196522201	196522207	SLC39A10	670	N/A	N/A
chr2_BS2942_CGCGTG_3	#8708_chr2_BS2942_CGCGTG_3_sg1	GGCGGCATCCACTTCGCGTG	chr2	+	196521519	196523209	196522293	196522299	SLC39A10	762	N/A	N/A
chr2_BS2944_CACGTG_1	#8710_chr2_BS2944_CACGTG_1_sg1	TTCACTAAGAGTAAAGCACG	chr2	-	196965965	196966401	196966226	196966232	DNAH7	32690	N/A	N/A
chr2_BS2946_CACATG_1	#8711_chr2_BS2946_CACATG_1_sg1	GGCAGTATTGGCTCCCCACA	chr2	+	196996089	196996560	196996429	196996435	N/A	N/A	STK17B	39907
chr2_BS2946_CACATG_1	#8712_chr2_BS2946_CACATG_1_sg2	GCAGTATTGGCTCCCCACAT	chr2	+	196996089	196996560	196996429	196996435	N/A	N/A	STK17B	39907
chr2_BS2946_CACATG_1	#8714_chr2_BS2946_CACATG_1_sg3	GGCTGTTTCCTTTCCCATGT	chr2	+	196996089	196996560	196996429	196996435	N/A	N/A	STK17B	39907
chr2_BS2946_CACATG_1	#8715_chr2_BS2946_CACATG_1_sg4	GGGCTGTTTCCTTTCCCATG	chr2	+	196996089	196996560	196996429	196996435	N/A	N/A	STK17B	39907
chr2_BS2947_CGCGTG_1	#8717_chr2_BS2947_CGCGTG_1_sg1	GAGAGGCTAGGGGGACCGCG	chr2	+	197035486	197035796	197035656	197035662	N/A	N/A	STK17B	680
chr2_BS2947_CGCGTG_1	#8718_chr2_BS2947_CGCGTG_1_sg2	CCTTCCACAGCAAGGCCACG	chr2	+	197035486	197035796	197035656	197035662	N/A	N/A	STK17B	680
chr2_BS2948_CACGTG_1	#8719_chr2_BS2948_CACGTG_1_sg1	AGGGTGGGTCTGTCACGTGA	chr2	+	197036066	197036615	197036397	197036403	STK17B	61	N/A	N/A
chr2_BS2949_CATGTG_1	#8722_chr2_BS2949_CATGTG_1_sg1	ACTCTGTCTTAGGGTCCATG	chr2	+	197040825	197041125	197040920	197040926	STK17B	4584	N/A	N/A
chr2_BS2950_CATGTG_1	#8724_chr2_BS2950_CATGTG_1_sg1	GTTAAAGAAGGGCATGTGTT	chr2	+	197127978	197128402	197128121	197128127	N/A	N/A	N/A	N/A
chr2_BS2952_CATGTG_1	#8725_chr2_BS2952_CATGTG_1_sg1	TGGCTCTCAACAAACATGTG	chr2	+	197195764	197196188	197195968	197195974	N/A	N/A	HECW2	30880
chr2_BS2953_CATGTG_1	#8726_chr2_BS2953_CATGTG_1_sg1	ACAGTGAATAAAAAAGCATG	chr2	+	197264768	197265208	197264912	197264918	HECW2	38064	N/A	N/A
chr2_BS2958_CGCGTG_1	#8727_chr2_BS2958_CGCGTG_1_sg1	GTCCCGGTCTGGCGCGCACG	chr2	-	197664137	197664737	197664493	197664499	N/A	N/A	C2orf66	10507
chr2_BS2961_CACGCG_1	#8729_chr2_BS2961_CACGCG_1_sg1	CCCGGCCGGGCGCCGCGTGC	chr2	+	198175378	198175764	198175719	198175725	ANKRD44	198	N/A	N/A
chr2_BS2965_CACGTG_1	#8730_chr2_BS2965_CACGTG_1_sg1	GTTCGGAAAGAAGGACACGT	chr2	-	198363516	198365487	198364098	198364104	COQ10B	45952	HSPD1	542
chr2_BS2965_CACGTG_1	#8731_chr2_BS2965_CACGTG_1_sg2	CGTTCGGAAAGAAGGACACG	chr2	-	198363516	198365487	198364098	198364104	COQ10B	45952	HSPD1	542
chr2_BS2965_CACGTG_2	#8732_chr2_BS2965_CACGTG_2_sg1	AGGATCCGCGTCGCACGTGA	chr2	+	198363516	198365487	198364326	198364332	COQ10B	46180	HSPD1	314
chr2_BS2965_CACATG_1	#8733_chr2_BS2965_CACATG_1_sg1	GCACCAGCACAAAGCACATG	chr2	+	198363516	198365487	198363803	198363809	COQ10B	45657	HSPD1	837
chr2_BS2965_CGCGTG_1	#8734_chr2_BS2965_CGCGTG_1_sg1	GTGGGAGCTGCCTGCACACG	chr2	-	198363516	198365487	198364635	198364641	COQ10B	46489	HSPE1-MOB4	85
chr2_BS2965_CGCGTG_2	#8735_chr2_BS2965_CGCGTG_2_sg1	GAGTAATGGTGAGTCCCGCG	chr2	+	198363516	198365487	198365171	198365177	HSPE1-MOB4	451	MOB4	15123
chr2_BS2965_CGCGTG_2	#8736_chr2_BS2965_CGCGTG_2_sg2	TGCAGGCCTCGGGGCCACGC	chr2	+	198363516	198365487	198365171	198365177	HSPE1-MOB4	451	MOB4	15123
chr2_BS2965_CGCGTG_2	#8737_chr2_BS2965_CGCGTG_2_sg3	CTGCAGGCCTCGGGGCCACG	chr2	+	198363516	198365487	198365171	198365177	HSPE1-MOB4	451	MOB4	15123
chr2_BS2967_CATGTG_1	#8738_chr2_BS2967_CATGTG_1_sg1	ATGCAGAGAGGTGAAACATG	chr2	+	198464288	198464642	198464442	198464448	N/A	N/A	N/A	N/A
chr2_BS2969_CATGTG_1	#8739_chr2_BS2969_CATGTG_1_sg1	CTAATCTCTACCTAAGCACA	chr2	-	198686249	198686711	198686497	198686503	PLCL1	17072	N/A	N/A
chr2_BS2971_CATGTG_2	#8740_chr2_BS2971_CATGTG_2_sg1	ACCGTGGTCAATTCAGCACA	chr2	-	198750303	198750727	198750530	198750536	N/A	N/A	N/A	N/A
chr2_BS2972_CATGTG_1	#8741_chr2_BS2972_CATGTG_1_sg1	ATAGTGACTAGTGAGTCATG	chr2	+	198753694	198754135	198753913	198753919	N/A	N/A	N/A	N/A
chr2_BS2979_CACGTG_1	#8742_chr2_BS2979_CACGTG_1_sg1	CCTCCTTAAGGAAAAGCACG	chr2	+	200323983	200324466	200324183	200324189	SATB2	1364	N/A	N/A
chr2_BS2979_CACGTG_1	#8743_chr2_BS2979_CACGTG_1_sg2	CTCCTTAAGGAAAAGCACGT	chr2	+	200323983	200324466	200324183	200324189	SATB2	1364	N/A	N/A
chr2_BS2982_CACATG_1	#8744_chr2_BS2982_CACATG_1_sg1	ATTGAGGAGAGAACTGCATG	chr2	-	200353514	200353898	200353682	200353688	SATB2	30863	N/A	N/A
chr2_BS2984_CACGTG_1	#8745_chr2_BS2984_CACGTG_1_sg1	TGGAGTGTCCCAGGACCACG	chr2	+	200715353	200716295	200715607	200715613	N/A	N/A	N/A	N/A
chr2_BS2984_CACGTG_1	#8746_chr2_BS2984_CACGTG_1_sg2	GGAGTGTCCCAGGACCACGT	chr2	+	200715353	200716295	200715607	200715613	N/A	N/A	N/A	N/A
chr2_BS2984_CACGTG_1	#8747_chr2_BS2984_CACGTG_1_sg3	GGGTTCCCTTTCAGCCCACG	chr2	+	200715353	200716295	200715607	200715613	N/A	N/A	N/A	N/A
chr2_BS2984_CACGTG_2	#8749_chr2_BS2984_CACGTG_2_sg1	GTTCAAGGACGCCAGGCACG	chr2	+	200715353	200716295	200715997	200716003	N/A	N/A	N/A	N/A
chr2_BS2984_CGCGTG_1	#8750_chr2_BS2984_CGCGTG_1_sg1	AGGCTGCCGCAACGCGTGCT	chr2	+	200715353	200716295	200715528	200715534	N/A	N/A	N/A	N/A
chr2_BS2984_CGCGTG_1	#8751_chr2_BS2984_CGCGTG_1_sg2	CAGGCTGCCGCAACGCGTGC	chr2	+	200715353	200716295	200715528	200715534	N/A	N/A	N/A	N/A
chr2_BS2984_CGCGTG_2	#8752_chr2_BS2984_CGCGTG_2_sg1	GCCCAAGTCGCCGCCGCGCG	chr2	+	200715353	200716295	200715850	200715856	N/A	N/A	N/A	N/A
chr2_BS2985_CATGTG_1	#8756_chr2_BS2985_CATGTG_1_sg1	TCTCGCGGCGGCGACCCATG	chr2	+	200775802	200776735	200776160	200776166	C2orf69	182	C2orf47	43879
chr2_BS2985_CATGTG_1	#8757_chr2_BS2985_CATGTG_1_sg2	CTCGCGGCGGCGACCCATGT	chr2	+	200775802	200776735	200776160	200776166	C2orf69	182	C2orf47	43879
chr2_BS2985_CATGTG_1	#8758_chr2_BS2985_CATGTG_1_sg3	TCGCGGCGGCGACCCATGTG	chr2	+	200775802	200776735	200776160	200776166	C2orf69	182	C2orf47	43879
chr2_BS2985_CATGTG_1	#8760_chr2_BS2985_CATGTG_1_sg4	AGGAGCCTGAACCCCCACAT	chr2	+	200775802	200776735	200776160	200776166	C2orf69	182	C2orf47	43879
chr2_BS2985_CATGTG_1	#8761_chr2_BS2985_CATGTG_1_sg5	CAGGAGCCTGAACCCCCACA	chr2	+	200775802	200776735	200776160	200776166	C2orf69	182	C2orf47	43879
chr2_BS2986_CACGTG_1	#8762_chr2_BS2986_CACGTG_1_sg1	TTCTGCCTGAAATACCCACG	chr2	+	200787568	200788025	200787827	200787833	C2orf69	11849	C2orf47	32212
chr2_BS2986_CACGTG_1	#8763_chr2_BS2986_CACGTG_1_sg2	ACTCAGAGAGTGAACCACGT	chr2	+	200787568	200788025	200787827	200787833	C2orf69	11849	C2orf47	32212
chr2_BS2988_CACATG_1	#8765_chr2_BS2988_CACATG_1_sg1	AAGTCCCACGGGCATGTGTG	chr2	-	200850307	200850752	200850482	200850488	TYW5	30023	N/A	N/A
chr2_BS2991_CATGTG_1	#8767_chr2_BS2991_CATGTG_1_sg1	TATATGGAGACACAGGCACA	chr2	-	201085835	201086085	201085967	201085973	N/A	N/A	N/A	N/A
chr2_BS2992_CACATG_1	#8769_chr2_BS2992_CACATG_1_sg1	AGAGACTTTTGCAGCACACA	chr2	+	201153415	201153749	201153554	201153560	N/A	N/A	SPATS2L	17049
chr2_BS2993_CACGTG_1	#8770_chr2_BS2993_CACGTG_1_sg1	TGATTCTCTTGCAACACGTG	chr2	+	201170861	201171406	201171040	201171046	SPATS2L	437	N/A	N/A
chr2_BS2995_CACGCG_1	#8771_chr2_BS2995_CACGCG_1_sg1	ATATCATGCTGCCGCACACG	chr2	+	201172255	201172565	201172403	201172409	SPATS2L	1800	N/A	N/A
chr2_BS2995_CACGCG_1	#8772_chr2_BS2995_CACGCG_1_sg2	TATCATGCTGCCGCACACGC	chr2	+	201172255	201172565	201172403	201172409	SPATS2L	1800	N/A	N/A
chr2_BS2995_CACGCG_1	#8773_chr2_BS2995_CACGCG_1_sg3	ATCATGCTGCCGCACACGCG	chr2	+	201172255	201172565	201172403	201172409	SPATS2L	1800	N/A	N/A
chr2_BS2995_CACGCG_1	#8774_chr2_BS2995_CACGCG_1_sg4	GCCCTTCAGCCCCGCGTGTG	chr2	+	201172255	201172565	201172403	201172409	SPATS2L	1800	N/A	N/A
chr2_BS2997_CATGTG_1	#8775_chr2_BS2997_CATGTG_1_sg1	TACCATCTGTAGACACATGA	chr2	-	201346096	201346524	201346318	201346324	N/A	N/A	KCTD18	28499
chr2_BS2997_CATGTG_1	#8776_chr2_BS2997_CATGTG_1_sg2	TTACCATCTGTAGACACATG	chr2	-	201346096	201346524	201346318	201346324	N/A	N/A	KCTD18	28499
chr2_BS3000_CACGTG_1	#8777_chr2_BS3000_CACGTG_1_sg1	AGTGACGCCCACACACGTGC	chr2	+	201450480	201450730	201450617	201450623	N/A	N/A	AOX1	113
chr2_BS3000_CACGTG_1	#8778_chr2_BS3000_CACGTG_1_sg2	CCGGGACACCAGCACGTGTG	chr2	+	201450480	201450730	201450617	201450623	N/A	N/A	AOX1	113
chr2_BS3001_CACGCG_1	#8779_chr2_BS3001_CACGCG_1_sg1	AAGAAGCCTTGCTCGCGTGT	chr2	-	201577734	201578221	201578070	201578076	N/A	N/A	N/A	N/A
chr2_BS3001_CACGCG_1	#8780_chr2_BS3001_CACGCG_1_sg2	CAAGAAGCCTTGCTCGCGTG	chr2	-	201577734	201578221	201578070	201578076	N/A	N/A	N/A	N/A
chr2_BS3005_CATGTG_1	#8784_chr2_BS3005_CATGTG_1_sg1	CCGCCCTCTTCACACATGGA	chr2	-	201676367	201676723	201676368	201676374	BZW1	100	N/A	N/A
chr2_BS3005_CATGTG_1	#8785_chr2_BS3005_CATGTG_1_sg2	TCCGCCCTCTTCACACATGG	chr2	-	201676367	201676723	201676368	201676374	BZW1	100	N/A	N/A
chr2_BS3005_CATGTG_1	#8786_chr2_BS3005_CATGTG_1_sg3	TCGTCCGCCCTCTTCACACA	chr2	-	201676367	201676723	201676368	201676374	BZW1	100	N/A	N/A
chr2_BS3007_CACGTG_1	#8787_chr2_BS3007_CACGTG_1_sg1	GTGGGGGAAAAGTAGCCACG	chr2	+	201715212	201715671	201715462	201715468	BZW1	39194	CLK1	13822
chr2_BS3007_CACGTG_1	#8788_chr2_BS3007_CACGTG_1_sg2	ACTCCACTTTCCTGACCACG	chr2	+	201715212	201715671	201715462	201715468	BZW1	39194	CLK1	13822
chr2_BS3007_CATGTG_1	#8789_chr2_BS3007_CATGTG_1_sg1	TGAGGCGATAGCGCCGCATG	chr2	+	201715212	201715671	201715443	201715449	BZW1	39175	CLK1	13841
chr2_BS3007_CATGTG_1	#8790_chr2_BS3007_CATGTG_1_sg2	GAGGCGATAGCGCCGCATGT	chr2	+	201715212	201715671	201715443	201715449	BZW1	39175	CLK1	13841
chr2_BS3007_CATGTG_1	#8791_chr2_BS3007_CATGTG_1_sg3	AGGCGATAGCGCCGCATGTG	chr2	+	201715212	201715671	201715443	201715449	BZW1	39175	CLK1	13841
chr2_BS3007_CATGTG_1	#8792_chr2_BS3007_CATGTG_1_sg4	GGCGATAGCGCCGCATGTGG	chr2	+	201715212	201715671	201715443	201715449	BZW1	39175	CLK1	13841
chr2_BS3012_CACGTG_1	#8794_chr2_BS3012_CACGTG_1_sg1	GTTCAATATCTTCACGTGCT	chr2	-	201829268	201829692	201829458	201829464	ORC2	1034	N/A	N/A
chr2_BS3012_CACATG_1	#8795_chr2_BS3012_CACATG_1_sg1	GGGAAGTGCATTGGAGCACA	chr2	+	201829268	201829692	201829521	201829527	ORC2	1097	N/A	N/A
chr2_BS3016_CACGCG_1	#8797_chr2_BS3016_CACGCG_1_sg1	ACCACCCAGAGACACGCGAG	chr2	+	201983075	201983573	201983300	201983306	CFLAR	2474	N/A	N/A
chr2_BS3019_CACGTG_1	#8798_chr2_BS3019_CACGTG_1_sg1	ATTGTTTGTTCAAGGCCACG	chr2	+	201993788	201994212	201993992	201993998	CFLAR	13166	N/A	N/A
chr2_BS3019_CACGTG_1	#8799_chr2_BS3019_CACGTG_1_sg2	TTGTTTGTTCAAGGCCACGT	chr2	+	201993788	201994212	201993992	201993998	CFLAR	13166	N/A	N/A
chr2_BS3019_CACGTG_1	#8800_chr2_BS3019_CACGTG_1_sg3	TTTGTTCAAGGCCACGTGGG	chr2	+	201993788	201994212	201993992	201993998	CFLAR	13166	N/A	N/A
chr2_BS3019_CACGTG_1	#8801_chr2_BS3019_CACGTG_1_sg4	CCTCAATGACTCCACCCACG	chr2	+	201993788	201994212	201993992	201993998	CFLAR	13166	N/A	N/A
chr2_BS3020_CATGTG_1	#8802_chr2_BS3020_CATGTG_1_sg1	TCTGCTCACAGTCATGTGAC	chr2	+	202022864	202023362	202022984	202022990	CFLAR	42158	CASP10	24619
chr2_BS3023_CATGTG_1	#8804_chr2_BS3023_CATGTG_1_sg1	TGATATCTCTGATTGTCATG	chr2	+	202084759	202085183	202084838	202084844	CASP10	37235	CASP8	13327
chr2_BS3025_CACGTG_1	#8805_chr2_BS3025_CACGTG_1_sg1	CCAGCCTCCATCTTTTCACG	chr2	-	202097933	202098608	202098413	202098419	CASP8	248	N/A	N/A
chr2_BS3026_CACATG_1	#8806_chr2_BS3026_CACATG_1_sg1	TTTCACTTACCAACACATGT	chr2	+	202113196	202113580	202113392	202113398	CASP8	15227	N/A	N/A
chr2_BS3026_CACATG_1	#8807_chr2_BS3026_CACATG_1_sg2	GAGCAATCTCCAACATGTGT	chr2	+	202113196	202113580	202113392	202113398	CASP8	15227	N/A	N/A
chr2_BS3029_CACGTG_1	#8808_chr2_BS3029_CACGTG_1_sg1	TCCTGCTCTGCCTTCACACG	chr2	+	202277910	202278350	202278144	202278150	N/A	N/A	TRAK2	38175
chr2_BS3031_CGCGTG_1	#8809_chr2_BS3031_CGCGTG_1_sg1	CGGTACCCGGAGGTCACGCG	chr2	-	202315929	202316515	202315967	202315973	N/A	N/A	TRAK2	352
chr2_BS3037_CACGTG_1	#8810_chr2_BS3037_CACGTG_1_sg1	CAATATTGCGTAGTCGCACG	chr2	-	202646512	202646856	202646699	202646705	ALS2	804	CDK15	24452
chr2_BS3038_CACATG_1	#8811_chr2_BS3038_CACATG_1_sg1	AAGTGAGGACATAAACCACA	chr2	+	202652112	202652569	202652283	202652289	ALS2	6388	CDK15	18868
chr2_BS3038_CACATG_1	#8812_chr2_BS3038_CACATG_1_sg2	CCTTTGCAGTTATGTCCATG	chr2	+	202652112	202652569	202652283	202652289	ALS2	6388	CDK15	18868
chr2_BS3039_CACGTG_1	#8813_chr2_BS3039_CACGTG_1_sg1	CTAGGAAAGAACACTGCACG	chr2	+	202725284	202725668	202725299	202725305	N/A	N/A	N/A	N/A
chr2_BS3039_CACGTG_1	#8814_chr2_BS3039_CACGTG_1_sg2	TAGGAAAGAACACTGCACGT	chr2	+	202725284	202725668	202725299	202725305	N/A	N/A	N/A	N/A
chr2_BS3040_CATGTG_1	#8815_chr2_BS3040_CATGTG_1_sg1	CCGAAGTTGGGTCATGTGAC	chr2	+	202766457	202766904	202766696	202766702	N/A	N/A	N/A	N/A
chr2_BS3041_CACGTG_1	#8816_chr2_BS3041_CACGTG_1_sg1	GCTCTCCAAGAACACGTGCT	chr2	+	202771801	202772249	202772007	202772013	N/A	N/A	N/A	N/A
chr2_BS3046_CACGTG_1	#8817_chr2_BS3046_CACGTG_1_sg1	TGATATTGCTGCAATCCACG	chr2	+	203050624	203051006	203050793	203050799	N/A	N/A	N/A	N/A
chr2_BS3046_CACGTG_1	#8818_chr2_BS3046_CACGTG_1_sg2	GGCACTGAAAAGCAGCCACG	chr2	+	203050624	203051006	203050793	203050799	N/A	N/A	N/A	N/A
chr2_BS3048_CACGTG_1	#8819_chr2_BS3048_CACGTG_1_sg1	ACCAAGATGTTTTACACGTG	chr2	+	203114675	203115029	203114831	203114837	SUMO1	11509	NOP58	15607
chr2_BS3048_CACGTG_1	#8820_chr2_BS3048_CACGTG_1_sg2	CCAAGATGTTTTACACGTGT	chr2	+	203114675	203115029	203114831	203114837	SUMO1	11509	NOP58	15607
chr2_BS3048_CACGTG_1	#8821_chr2_BS3048_CACGTG_1_sg3	CAAGATGTTTTACACGTGTG	chr2	+	203114675	203115029	203114831	203114837	SUMO1	11509	NOP58	15607
chr2_BS3049_CACGTG_1	#8830_chr2_BS3049_CACGTG_1_sg1	GCCATGTTACGTGTAACACG	chr2	+	203130282	203131058	203130875	203130881	NOP58	437	N/A	N/A
chr2_BS3050_CACGTG_1	#8831_chr2_BS3050_CACGTG_1_sg1	ACCTGTGTCCTTGTGTCACG	chr2	+	203134330	203134774	203134511	203134517	NOP58	4073	N/A	N/A
chr2_BS3050_CATGTG_1	#8832_chr2_BS3050_CATGTG_1_sg1	CCTTCAGCTGCTCTTCCATG	chr2	+	203134330	203134774	203134573	203134579	NOP58	4135	N/A	N/A
chr2_BS3050_CATGTG_1	#8833_chr2_BS3050_CATGTG_1_sg2	ACGTACTAATGGCTACCACA	chr2	+	203134330	203134774	203134573	203134579	NOP58	4135	N/A	N/A
chr2_BS3051_CACGTG_1	#8834_chr2_BS3051_CACGTG_1_sg1	GAGTGCAAAAGTGGAGCACG	chr2	-	203204214	203204560	203204367	203204373	N/A	N/A	BMPR2	36682
chr2_BS3052_CACGCG_1	#8835_chr2_BS3052_CACGCG_1_sg1	AGGTGGAAAATGCGCGTGGG	chr2	-	203239713	203240114	203239873	203239879	N/A	N/A	BMPR2	1176
chr2_BS3052_CACGCG_1	#8836_chr2_BS3052_CACGCG_1_sg2	GCGAGGTGGAAAATGCGCGT	chr2	-	203239713	203240114	203239873	203239879	N/A	N/A	BMPR2	1176
chr2_BS3052_CACGCG_1	#8837_chr2_BS3052_CACGCG_1_sg3	TGCGAGGTGGAAAATGCGCG	chr2	-	203239713	203240114	203239873	203239879	N/A	N/A	BMPR2	1176
chr2_BS3057_CACATG_1	#8838_chr2_BS3057_CACATG_1_sg1	ATGTGGGTCTCTGAATCACA	chr2	+	203497640	203498024	203497721	203497727	N/A	N/A	FAM117B	2179
chr2_BS3057_CACATG_2	#8839_chr2_BS3057_CACATG_2_sg1	TAACAACAGTATGAAGCACA	chr2	+	203497640	203498024	203497809	203497815	N/A	N/A	FAM117B	2091
chr2_BS3058_CGCGTG_1	#8840_chr2_BS3058_CGCGTG_1_sg1	CGGGAAAGGAAAGGCGCGCG	chr2	+	203499186	203499919	203499421	203499427	N/A	N/A	FAM117B	479
chr2_BS3061_CGCGTG_1	#8841_chr2_BS3061_CGCGTG_1_sg1	AAGCCGCGCGCGCGCGCGTG	chr2	+	203735843	203736426	203736212	203736218	ICA1L	17	CARF	40728
chr2_BS3065_CACGTG_1	#8842_chr2_BS3065_CACGTG_1_sg1	AGGCCTTATTCCTTGCCACG	chr2	+	203830498	203830953	203830755	203830761	N/A	N/A	NBEAL1	48846
chr2_BS3065_CACGTG_1	#8843_chr2_BS3065_CACGTG_1_sg2	GGCCTTATTCCTTGCCACGT	chr2	+	203830498	203830953	203830755	203830761	N/A	N/A	NBEAL1	48846
chr2_BS3069_CATGTG_1	#8845_chr2_BS3069_CATGTG_1_sg1	CAGAAAGGCTTGGCACATGG	chr2	-	204212054	204212478	204212286	204212292	ABI2	19325	N/A	N/A
chr2_BS3069_CATGTG_1	#8846_chr2_BS3069_CATGTG_1_sg2	GCCCAGAAAGGCTTGGCACA	chr2	-	204212054	204212478	204212286	204212292	ABI2	19325	N/A	N/A
chr2_BS3077_CATGTG_1	#8847_chr2_BS3077_CATGTG_1_sg1	TAAACTCCAATATGCACACA	chr2	-	205348188	205348628	205348353	205348359	N/A	N/A	N/A	N/A
chr2_BS3081_CACGCG_1	#8850_chr2_BS3081_CACGCG_1_sg1	CTGTGGAGTGGCCCACGCGG	chr2	+	205779395	205779819	205779531	205779537	N/A	N/A	N/A	N/A
chr2_BS3081_CACGCG_1	#8851_chr2_BS3081_CACGCG_1_sg2	GGACTGTGGAGTGGCCCACG	chr2	+	205779395	205779819	205779531	205779537	N/A	N/A	N/A	N/A
chr2_BS3081_CACGCG_1	#8852_chr2_BS3081_CACGCG_1_sg3	TGCTCCAGGCACCACCGCGT	chr2	+	205779395	205779819	205779531	205779537	N/A	N/A	N/A	N/A
chr2_BS3081_CACGCG_1	#8853_chr2_BS3081_CACGCG_1_sg4	CTGCTCCAGGCACCACCGCG	chr2	+	205779395	205779819	205779531	205779537	N/A	N/A	N/A	N/A
chr2_BS3085_CATGTG_1	#8856_chr2_BS3085_CATGTG_1_sg1	ACAGTCGGCGAGCACATGGG	chr2	-	206477464	206477848	206477664	206477670	N/A	N/A	N/A	N/A
chr2_BS3085_CATGTG_1	#8857_chr2_BS3085_CATGTG_1_sg2	TACAGTCGGCGAGCACATGG	chr2	-	206477464	206477848	206477664	206477670	N/A	N/A	N/A	N/A
chr2_BS3085_CATGTG_1	#8858_chr2_BS3085_CATGTG_1_sg3	GTACAGTCGGCGAGCACATG	chr2	-	206477464	206477848	206477664	206477670	N/A	N/A	N/A	N/A
chr2_BS3085_CATGTG_1	#8859_chr2_BS3085_CATGTG_1_sg4	AGTACAGTCGGCGAGCACAT	chr2	-	206477464	206477848	206477664	206477670	N/A	N/A	N/A	N/A
chr2_BS3085_CATGTG_1	#8860_chr2_BS3085_CATGTG_1_sg5	CAGTACAGTCGGCGAGCACA	chr2	-	206477464	206477848	206477664	206477670	N/A	N/A	N/A	N/A
chr2_BS3086_CACATG_1	#8861_chr2_BS3086_CACATG_1_sg1	TTTTCAGGCCGAGCAGCATG	chr2	-	206547011	206547370	206547177	206547183	N/A	N/A	NRP2	46
chr2_BS3088_CACATG_1	#8862_chr2_BS3088_CACATG_1_sg1	AGATGTGGGAGCAATCCACA	chr2	+	206635819	206636129	206635902	206635908	N/A	N/A	N/A	N/A
chr2_BS3092_CGCGTG_1	#8864_chr2_BS3092_CGCGTG_1_sg1	TACGCGACTTCCCGCGTGGG	chr2	+	206790545	206790873	206790642	206790648	N/A	N/A	N/A	N/A
chr2_BS3092_CGCGTG_1	#8865_chr2_BS3092_CGCGTG_1_sg2	GGGCTACGCGACTTCCCGCG	chr2	+	206790545	206790873	206790642	206790648	N/A	N/A	N/A	N/A
chr2_BS3092_CGCGTG_1	#8866_chr2_BS3092_CGCGTG_1_sg3	GGCTACGCGACTTCCCGCGT	chr2	+	206790545	206790873	206790642	206790648	N/A	N/A	N/A	N/A
chr2_BS3092_CGCGTG_1	#8867_chr2_BS3092_CGCGTG_1_sg4	GCCCGACCCCTCCACCCACG	chr2	+	206790545	206790873	206790642	206790648	N/A	N/A	N/A	N/A
chr2_BS3092_CGCGTG_1	#8868_chr2_BS3092_CGCGTG_1_sg5	CCCGACCCCTCCACCCACGC	chr2	+	206790545	206790873	206790642	206790648	N/A	N/A	N/A	N/A
chr2_BS3094_CATGTG_1	#8869_chr2_BS3094_CATGTG_1_sg1	TAATGCAGATTCTCAACATG	chr2	+	206934101	206934525	206934309	206934315	N/A	N/A	INO80D	16597
chr2_BS3094_CATGTG_1	#8870_chr2_BS3094_CATGTG_1_sg2	AATGCAGATTCTCAACATGT	chr2	+	206934101	206934525	206934309	206934315	N/A	N/A	INO80D	16597
chr2_BS3094_CATGTG_1	#8871_chr2_BS3094_CATGTG_1_sg3	ATGCAGATTCTCAACATGTG	chr2	+	206934101	206934525	206934309	206934315	N/A	N/A	INO80D	16597
chr2_BS3097_CACGTG_1	#8873_chr2_BS3097_CACGTG_1_sg1	AGCCGACACGCTGCGCCACG	chr2	+	207024019	207025204	207024840	207024846	EEF1B2	523	N/A	N/A
chr2_BS3098_CACGTG_1	#8874_chr2_BS3098_CACGTG_1_sg1	ACGAAAGCGATGTCTGCACG	chr2	-	207630133	207630758	207630594	207630600	MDH1B	321	N/A	N/A
chr2_BS3103_CACATG_1	#8875_chr2_BS3103_CACATG_1_sg1	TGAGTCCATGTTGCATGTGT	chr2	-	208195517	208196117	208195699	208195705	N/A	N/A	N/A	N/A
chr2_BS3103_CACATG_1	#8876_chr2_BS3103_CACATG_1_sg2	ATGAGTCCATGTTGCATGTG	chr2	-	208195517	208196117	208195699	208195705	N/A	N/A	N/A	N/A
chr2_BS3103_CATGTG_1	#8877_chr2_BS3103_CATGTG_1_sg1	GAGGGAGGGGCTGATCCATG	chr2	+	208195517	208196117	208195916	208195922	N/A	N/A	N/A	N/A
chr2_BS3103_CATGTG_1	#8878_chr2_BS3103_CATGTG_1_sg2	TTTCAAGCCCTGGAACCACA	chr2	+	208195517	208196117	208195916	208195922	N/A	N/A	N/A	N/A
chr2_BS3105_CATGTG_1	#8881_chr2_BS3105_CATGTG_1_sg1	TTGAGCAATTTTCCTCCACA	chr2	+	208259737	208260240	208260077	208260083	N/A	N/A	N/A	N/A
chr2_BS3107_CACATG_1	#8882_chr2_BS3107_CACATG_1_sg1	AGTGATTTTCCTGCCCCACA	chr2	+	208288553	208288977	208288706	208288712	N/A	N/A	N/A	N/A
chr2_BS3107_CACATG_1	#8884_chr2_BS3107_CACATG_1_sg2	GACCTCAGCTACACCATGTG	chr2	+	208288553	208288977	208288706	208288712	N/A	N/A	N/A	N/A
chr2_BS3107_CACATG_1	#8885_chr2_BS3107_CACATG_1_sg3	TGACCTCAGCTACACCATGT	chr2	+	208288553	208288977	208288706	208288712	N/A	N/A	N/A	N/A
chr2_BS3107_CATGTG_1	#8886_chr2_BS3107_CATGTG_1_sg1	TGTAGCTGAGGTCACCCATG	chr2	+	208288553	208288977	208288729	208288735	N/A	N/A	N/A	N/A
chr2_BS3107_CATGTG_1	#8887_chr2_BS3107_CATGTG_1_sg2	CCAGCTCAGTGCAACCACAT	chr2	+	208288553	208288977	208288729	208288735	N/A	N/A	N/A	N/A
chr2_BS3107_CATGTG_1	#8888_chr2_BS3107_CATGTG_1_sg3	CCCAGCTCAGTGCAACCACA	chr2	+	208288553	208288977	208288729	208288735	N/A	N/A	N/A	N/A
chr2_BS3107_CATGTG_2	#8889_chr2_BS3107_CATGTG_2_sg1	CTCCAGGCACTTCCTCCATG	chr2	+	208288553	208288977	208288805	208288811	N/A	N/A	N/A	N/A
chr2_BS3107_CATGTG_2	#8890_chr2_BS3107_CATGTG_2_sg2	AATGTTAAAAAACCACATGG	chr2	+	208288553	208288977	208288805	208288811	N/A	N/A	N/A	N/A
chr2_BS3107_CATGTG_2	#8891_chr2_BS3107_CATGTG_2_sg3	CTGAATGTTAAAAAACCACA	chr2	+	208288553	208288977	208288805	208288811	N/A	N/A	N/A	N/A
chr2_BS3108_CACATG_1	#8892_chr2_BS3108_CACATG_1_sg1	CTCTGGGTTCATGTCACATG	chr2	+	208346775	208347159	208346876	208346882	N/A	N/A	CREB1	47739
chr2_BS3110_CACATG_1	#8893_chr2_BS3110_CACATG_1_sg1	ATCGTTCTTGATAGACATGT	chr2	-	208367915	208368299	208368049	208368055	N/A	N/A	CREB1	26566
chr2_BS3110_CACATG_1	#8894_chr2_BS3110_CACATG_1_sg2	TATCGTTCTTGATAGACATG	chr2	-	208367915	208368299	208368049	208368055	N/A	N/A	CREB1	26566
chr2_BS3111_CACGTG_1	#8895_chr2_BS3111_CACGTG_1_sg1	CAGTGGGGGAAGTGAACACG	chr2	+	208490024	208490969	208490664	208490670	METTL21A	952	N/A	N/A
chr2_BS3112_CACGTG_1	#8896_chr2_BS3112_CACGTG_1_sg1	GGGGCAGCAGGTCACGTGCC	chr2	+	208575694	208576246	208576117	208576123	N/A	N/A	CCNYL1	146
chr2_BS3122_CACATG_1	#8898_chr2_BS3122_CACATG_1_sg1	TGAACGTGAACTTGCACACA	chr2	+	209036787	209037229	209036986	209036992	CRYGA	8689	C2orf80	17787
chr2_BS3129_CACATG_1	#8899_chr2_BS3129_CACATG_1_sg1	AATTACCATCATCTCGCACA	chr2	+	209354054	209354438	209354321	209354327	N/A	N/A	N/A	N/A
chr2_BS3132_CACATG_1	#8900_chr2_BS3132_CACATG_1_sg1	TCCTGTGTACAGTAATCACA	chr2	+	209410112	209410552	209410316	209410322	N/A	N/A	N/A	N/A
chr2_BS3141_CACGCG_1	#8902_chr2_BS3141_CACGCG_1_sg1	CCGCAGCCATGTTCCACGCG	chr2	+	210636329	210636639	210636621	210636627	N/A	N/A	UNC80	95
chr2_BS3141_CACGCG_1	#8903_chr2_BS3141_CACGCG_1_sg2	CGCAGCCATGTTCCACGCGC	chr2	+	210636329	210636639	210636621	210636627	N/A	N/A	UNC80	95
chr2_BS3141_CACGCG_1	#8904_chr2_BS3141_CACGCG_1_sg3	GCAGCCATGTTCCACGCGCG	chr2	+	210636329	210636639	210636621	210636627	N/A	N/A	UNC80	95
chr2_BS3142_CATGTG_1	#8906_chr2_BS3142_CATGTG_1_sg1	GAATTCACTTTTCCATGTGC	chr2	+	210852733	210853157	210853064	210853070	N/A	N/A	RPE	14224
chr2_BS3142_CATGTG_1	#8907_chr2_BS3142_CATGTG_1_sg2	CACTAGGTGAGACCAGCACA	chr2	+	210852733	210853157	210853064	210853070	N/A	N/A	RPE	14224
chr2_BS3144_CACGTG_1	#8908_chr2_BS3144_CACGTG_1_sg1	TGCGCAGAAGGCAGAACACG	chr2	-	211035134	211035651	211035507	211035513	N/A	N/A	KANSL1L	587
chr2_BS3144_CACGTG_2	#8909_chr2_BS3144_CACGTG_2_sg1	AGCCCCACCCCCCACGTGAC	chr2	+	211035134	211035651	211035573	211035579	N/A	N/A	KANSL1L	521
chr2_BS3144_CACGTG_2	#8910_chr2_BS3144_CACGTG_2_sg2	CTGGACGCCGGTCACGTGGG	chr2	+	211035134	211035651	211035573	211035579	N/A	N/A	KANSL1L	521
chr2_BS3144_CACGTG_2	#8912_chr2_BS3144_CACGTG_2_sg3	ACCTGGACGCCGGTCACGTG	chr2	+	211035134	211035651	211035573	211035579	N/A	N/A	KANSL1L	521
chr2_BS3144_CACGTG_2	#8913_chr2_BS3144_CACGTG_2_sg4	GACCTGGACGCCGGTCACGT	chr2	+	211035134	211035651	211035573	211035579	N/A	N/A	KANSL1L	521
chr2_BS3148_CGCGTG_1	#8915_chr2_BS3148_CGCGTG_1_sg1	ATCCCCCAGCCGGGCGCGCG	chr2	+	213403324	213403634	213403346	213403352	N/A	N/A	ERBB4	6
chr2_BS3148_CGCGTG_1	#8916_chr2_BS3148_CGCGTG_1_sg2	TCCCCCAGCCGGGCGCGCGT	chr2	+	213403324	213403634	213403346	213403352	N/A	N/A	ERBB4	6
chr2_BS3148_CGCGTG_1	#8917_chr2_BS3148_CGCGTG_1_sg3	CCCCCAGCCGGGCGCGCGTG	chr2	+	213403324	213403634	213403346	213403352	N/A	N/A	ERBB4	6
chr2_BS3148_CGCGTG_1	#8918_chr2_BS3148_CGCGTG_1_sg4	CCCCAGCCGGGCGCGCGTGG	chr2	+	213403324	213403634	213403346	213403352	N/A	N/A	ERBB4	6
chr2_BS3148_CGCGTG_4	#8921_chr2_BS3148_CGCGTG_4_sg1	AGCAAGCGAAGGCTCACGCG	chr2	-	213403324	213403634	213403539	213403545	ERBB4	187	N/A	N/A
chr2_BS3148_CGCGTG_4	#8922_chr2_BS3148_CGCGTG_4_sg2	GAGCAAGCGAAGGCTCACGC	chr2	-	213403324	213403634	213403539	213403545	ERBB4	187	N/A	N/A
chr2_BS3148_CGCGTG_4	#8923_chr2_BS3148_CGCGTG_4_sg3	CGAGCAAGCGAAGGCTCACG	chr2	-	213403324	213403634	213403539	213403545	ERBB4	187	N/A	N/A
chr2_BS3157_CACGTG_1	#8925_chr2_BS3157_CACGTG_1_sg1	CTGTTTCCGGGCTTATCACG	chr2	-	216176542	216177142	216176735	216176741	ATIC	57	N/A	N/A
chr2_BS3157_CACGTG_2	#8926_chr2_BS3157_CACGTG_2_sg1	AGCCCTCCTACCTGCGCACG	chr2	+	216176542	216177142	216176810	216176816	ATIC	132	N/A	N/A
chr2_BS3168_CATGTG_1	#8927_chr2_BS3168_CATGTG_1_sg1	CCTGCTTATCAGGGCATGTG	chr2	+	216694978	216695489	216695309	216695315	N/A	N/A	N/A	N/A
chr2_BS3170_CACATG_1	#8929_chr2_BS3170_CACATG_1_sg1	GCTTGCTTTAAGCATGTGTG	chr2	-	216698281	216698964	216698809	216698815	N/A	N/A	N/A	N/A
chr2_BS3172_CATGTG_1	#8932_chr2_BS3172_CATGTG_1_sg1	TCTCCATCAAAAACACATGG	chr2	-	216786626	216787010	216786801	216786807	N/A	N/A	N/A	N/A
chr2_BS3172_CATGTG_1	#8933_chr2_BS3172_CATGTG_1_sg2	CACTCTCCATCAAAAACACA	chr2	-	216786626	216787010	216786801	216786807	N/A	N/A	N/A	N/A
chr2_BS3174_CATGTG_1	#8934_chr2_BS3174_CATGTG_1_sg1	TTACAGTTCTGAATGTCACA	chr2	-	216869227	216869712	216869518	216869524	N/A	N/A	MREG	8828
chr2_BS3176_CACATG_1	#8936_chr2_BS3176_CACATG_1_sg1	AAGTCAGATGCTGCTGCATG	chr2	-	216882177	216882501	216882294	216882300	MREG	3948	N/A	N/A
chr2_BS3178_CACGTG_1	#8937_chr2_BS3178_CACGTG_1_sg1	AGGGCACTTGATTTTTCACG	chr2	+	216979358	216979941	216979781	216979787	XRCC5	5762	N/A	N/A
chr2_BS3180_CATGTG_1	#8938_chr2_BS3180_CATGTG_1_sg1	CAATCTGAATTCTCCTCATG	chr2	+	217157627	217158011	217157845	217157851	N/A	N/A	N/A	N/A
chr2_BS3180_CATGTG_1	#8939_chr2_BS3180_CATGTG_1_sg2	ACGCTATCAGACACCACATG	chr2	+	217157627	217158011	217157845	217157851	N/A	N/A	N/A	N/A
chr2_BS3182_CATGTG_1	#8940_chr2_BS3182_CATGTG_1_sg1	GGGGAAGAGGGGCGTCCATG	chr2	+	217276917	217277608	217277596	217277602	SMARCAL1	460	N/A	N/A
chr2_BS3182_CATGTG_1	#8942_chr2_BS3182_CATGTG_1_sg2	CATAAATCCATTCCGCCACA	chr2	+	217276917	217277608	217277596	217277602	SMARCAL1	460	N/A	N/A
chr2_BS3184_CACATG_1	#8943_chr2_BS3184_CACATG_1_sg1	GTCATATGTAATTCACATGT	chr2	+	217363370	217364170	217363887	217363893	RPL37A	368	N/A	N/A
chr2_BS3186_CATGTG_1	#8944_chr2_BS3186_CATGTG_1_sg1	GTCTGTGAAATTGCAGCATG	chr2	+	217484149	217484589	217484399	217484405	N/A	N/A	IGFBP2	13151
chr2_BS3189_CACGTG_1	#8945_chr2_BS3189_CACGTG_1_sg1	GAAGCATCATTGCATCCACG	chr2	+	217531317	217531627	217531402	217531408	IGFBP2	33852	IGFBP5	28870
chr2_BS3189_CACGTG_1	#8946_chr2_BS3189_CACGTG_1_sg2	AAGCATCATTGCATCCACGT	chr2	+	217531317	217531627	217531402	217531408	IGFBP2	33852	IGFBP5	28870
chr2_BS3189_CACGTG_1	#8947_chr2_BS3189_CACGTG_1_sg3	CAGCCAGCCATCTTCCCACG	chr2	+	217531317	217531627	217531402	217531408	IGFBP2	33852	IGFBP5	28870
chr2_BS3190_CATGTG_1	#8949_chr2_BS3190_CATGTG_1_sg1	CACGCCCTCTGCTGGCCACA	chr2	+	217547096	217547588	217547359	217547365	IGFBP2	49809	IGFBP5	12913
chr2_BS3194_CACATG_1	#8950_chr2_BS3194_CACATG_1_sg1	GAACAGTTGGGACACATGCC	chr2	+	217639790	217640178	217640072	217640078	N/A	N/A	N/A	N/A
chr2_BS3196_CATGTG_1	#8952_chr2_BS3196_CATGTG_1_sg1	TGCAGCCAAGACCACATGGC	chr2	+	217653730	217654170	217653928	217653934	N/A	N/A	N/A	N/A
chr2_BS3198_CACATG_1	#8954_chr2_BS3198_CACATG_1_sg1	CAGATCTGACTGCATGTGCC	chr2	-	217745294	217745770	217745743	217745749	TNP1	20961	N/A	N/A
chr2_BS3201_CACATG_1	#8955_chr2_BS3201_CACATG_1_sg1	TGGCTTATCTCTGTCCCACA	chr2	+	217942605	217943069	217942759	217942765	N/A	N/A	N/A	N/A
chr2_BS3201_CACATG_1	#8956_chr2_BS3201_CACATG_1_sg2	CATCCCAAGGAGCACCATGT	chr2	+	217942605	217943069	217942759	217942765	N/A	N/A	N/A	N/A
chr2_BS3201_CATGTG_1	#8959_chr2_BS3201_CATGTG_1_sg1	TGTTGGGAAAAGAGGCCACA	chr2	+	217942605	217943069	217942865	217942871	N/A	N/A	N/A	N/A
chr2_BS3202_CACATG_1	#8960_chr2_BS3202_CACATG_1_sg1	TGCTCTGAGACTGAAGCACA	chr2	+	217954795	217955337	217955078	217955084	N/A	N/A	N/A	N/A
chr2_BS3202_CACATG_1	#8961_chr2_BS3202_CACATG_1_sg2	GCTCTGAGACTGAAGCACAT	chr2	+	217954795	217955337	217955078	217955084	N/A	N/A	N/A	N/A
chr2_BS3202_CACATG_2	#8962_chr2_BS3202_CACATG_2_sg1	CACATAGACAATGAAACACA	chr2	+	217954795	217955337	217955123	217955129	N/A	N/A	N/A	N/A
chr2_BS3203_CATGTG_1	#8963_chr2_BS3203_CATGTG_1_sg1	AGGCAAGGCTTGGCCATGTG	chr2	+	217957477	217957952	217957752	217957758	N/A	N/A	N/A	N/A
chr2_BS3203_CATGTG_1	#8964_chr2_BS3203_CATGTG_1_sg2	CACAGCCACACAGCCACACA	chr2	+	217957477	217957952	217957752	217957758	N/A	N/A	N/A	N/A
chr2_BS3207_CACATG_1	#8965_chr2_BS3207_CACATG_1_sg1	GGAGGTGAACTGTTTACACA	chr2	+	218196407	218196717	218196531	218196537	N/A	N/A	N/A	N/A
chr2_BS3210_CATGTG_1	#8966_chr2_BS3210_CATGTG_1_sg1	AGAGGCTGGGCCTCAACATG	chr2	+	218474800	218475036	218474862	218474868	N/A	N/A	N/A	N/A
chr2_BS3212_CATGTG_1	#8968_chr2_BS3212_CATGTG_1_sg1	TGTAGGGTCAGCCGAACATG	chr2	+	218514980	218515290	218515048	218515054	N/A	N/A	N/A	N/A
chr2_BS3212_CATGTG_1	#8969_chr2_BS3212_CATGTG_1_sg2	GGCCAGTTCTGCCACATGTT	chr2	+	218514980	218515290	218515048	218515054	N/A	N/A	N/A	N/A
chr2_BS3213_CACGTG_1	#8970_chr2_BS3213_CACGTG_1_sg1	ACACCCTCTACTGCCACGTG	chr2	+	218517956	218518333	218518121	218518127	N/A	N/A	N/A	N/A
chr2_BS3213_CACGTG_1	#8971_chr2_BS3213_CACGTG_1_sg2	ACTGCAGCCTCATCCACACG	chr2	+	218517956	218518333	218518121	218518127	N/A	N/A	N/A	N/A
chr2_BS3216_CACGTG_1	#8972_chr2_BS3216_CACGTG_1_sg1	CCCTTTGGGAAAAAGCCACG	chr2	+	218665844	218666284	218666045	218666051	N/A	N/A	N/A	N/A
chr2_BS3216_CACGTG_1	#8973_chr2_BS3216_CACGTG_1_sg2	GGGGCCCAGTGAGCTCCACG	chr2	+	218665844	218666284	218666045	218666051	N/A	N/A	N/A	N/A
chr2_BS3223_CACATG_1	#8974_chr2_BS3223_CACATG_1_sg1	TGGGAGCCTTCTGTTCACAT	chr2	+	218852788	218853098	218853030	218853036	N/A	N/A	RUFY4	46626
chr2_BS3223_CACATG_1	#8975_chr2_BS3223_CACATG_1_sg2	GGGAGCCTTCTGTTCACATG	chr2	+	218852788	218853098	218853030	218853036	N/A	N/A	RUFY4	46626
chr2_BS3223_CACATG_1	#8976_chr2_BS3223_CACATG_1_sg3	CTGGGAGCCTTCTGTTCACA	chr2	+	218852788	218853098	218853030	218853036	N/A	N/A	RUFY4	46626
chr2_BS3224_CACGTG_1	#8977_chr2_BS3224_CACGTG_1_sg1	GGGTAGAGGAATTTTCACGT	chr2	-	219051003	219051463	219051254	219051260	CXCR1	19538	ARPC2	30562
chr2_BS3224_CACGTG_1	#8978_chr2_BS3224_CACGTG_1_sg2	AGGGTAGAGGAATTTTCACG	chr2	-	219051003	219051463	219051254	219051260	CXCR1	19538	ARPC2	30562
chr2_BS3224_CATGTG_1	#8979_chr2_BS3224_CATGTG_1_sg1	ATTAAACGATATCACCCATG	chr2	+	219051003	219051463	219051454	219051460	CXCR1	19738	ARPC2	30362
chr2_BS3224_CATGTG_1	#8980_chr2_BS3224_CATGTG_1_sg2	TGAGGAACATGGGACCACAT	chr2	+	219051003	219051463	219051454	219051460	CXCR1	19738	ARPC2	30362
chr2_BS3224_CATGTG_1	#8981_chr2_BS3224_CATGTG_1_sg3	TTGAGGAACATGGGACCACA	chr2	+	219051003	219051463	219051454	219051460	CXCR1	19738	ARPC2	30362
chr2_BS3228_CATGTG_1	#8982_chr2_BS3228_CATGTG_1_sg1	TGAGGCTGGGGCGGGTCATG	chr2	+	219134283	219135331	219134346	219134352	GPBAR1	10128	AAMP	586
chr2_BS3233_CACGTG_1	#8983_chr2_BS3233_CACGTG_1_sg1	TATCCCTAAATCAGCCCACG	chr2	+	219154605	219155038	219154761	219154767	TMBIM1	36	N/A	N/A
chr2_BS3233_CACGTG_1	#8984_chr2_BS3233_CACGTG_1_sg2	ATCCCTAAATCAGCCCACGT	chr2	+	219154605	219155038	219154761	219154767	TMBIM1	36	N/A	N/A
chr2_BS3233_CACGTG_1	#8985_chr2_BS3233_CACGTG_1_sg3	TCCCTAAATCAGCCCACGTG	chr2	+	219154605	219155038	219154761	219154767	TMBIM1	36	N/A	N/A
chr2_BS3233_CACGTG_1	#8986_chr2_BS3233_CACGTG_1_sg4	CCCTAAATCAGCCCACGTGG	chr2	+	219154605	219155038	219154761	219154767	TMBIM1	36	N/A	N/A
chr2_BS3233_CACGTG_1	#8987_chr2_BS3233_CACGTG_1_sg5	CCTACTCCTTTCCCCCACGT	chr2	+	219154605	219155038	219154761	219154767	TMBIM1	36	N/A	N/A
chr2_BS3238_CGCGTG_1	#8990_chr2_BS3238_CGCGTG_1_sg1	TGCTGGGGGCAGGCACGCGC	chr2	-	219187781	219188221	219187972	219187978	TMBIM1	33247	CATIP	33606
chr2_BS3249_CACGCG_1	#8991_chr2_BS3249_CACGCG_1_sg1	CACAAACTTCGCGTCACGCG	chr2	+	219265226	219265536	219265393	219265399	CTDSP1	2333	VIL1	18444
chr2_BS3249_CGCGTG_1	#8992_chr2_BS3249_CGCGTG_1_sg1	AAACTTCGCGTCACGCGTGG	chr2	+	219265226	219265536	219265395	219265401	CTDSP1	2335	VIL1	18442
chr2_BS3252_CACATG_1	#8994_chr2_BS3252_CACATG_1_sg1	GGTTGACTTGAACTTCATGT	chr2	-	219271863	219272173	219271980	219271986	CTDSP1	8920	VIL1	11857
chr2_BS3252_CACATG_1	#8995_chr2_BS3252_CACATG_1_sg2	TGGTTGACTTGAACTTCATG	chr2	-	219271863	219272173	219271980	219271986	CTDSP1	8920	VIL1	11857
chr2_BS3252_CACATG_2	#8996_chr2_BS3252_CACATG_2_sg1	CAGTACGCACCCGATACATG	chr2	-	219271863	219272173	219272000	219272006	CTDSP1	8940	VIL1	11837
chr2_BS3253_CACATG_1	#8997_chr2_BS3253_CACATG_1_sg1	GGCAACCTGGTGGGAACACA	chr2	+	219283701	219283951	219283911	219283917	VIL1	74	N/A	N/A
chr2_BS3254_CACATG_1	#8998_chr2_BS3254_CACATG_1_sg1	ATAATGAATGAGAGGGCATG	chr2	-	219287203	219287654	219287457	219287463	VIL1	3620	N/A	N/A
chr2_BS3255_CACGTG_1	#8999_chr2_BS3255_CACGTG_1_sg1	TGCCACGCTGGGGTCACGTG	chr2	-	219292525	219292909	219292592	219292598	VIL1	8755	N/A	N/A
chr2_BS3255_CACGTG_1	#9000_chr2_BS3255_CACGTG_1_sg2	GCCACGCTGGGGTCACGTGA	chr2	-	219292525	219292909	219292592	219292598	VIL1	8755	N/A	N/A
chr2_BS3256_CATGTG_1	#9001_chr2_BS3256_CATGTG_1_sg1	GAGCTGAGTTCAGTGTCATG	chr2	+	219309357	219309667	219309366	219309372	VIL1	25529	N/A	N/A
chr2_BS3259_CGCGTG_1	#9003_chr2_BS3259_CGCGTG_1_sg1	TCTGGCTCTGACTCACCGCG	chr2	+	219523308	219523963	219523702	219523708	N/A	N/A	ZNF142	561
chr2_BS3259_CGCGTG_1	#9004_chr2_BS3259_CGCGTG_1_sg2	TGTGTCTGTCCAAGACCACG	chr2	+	219523308	219523963	219523702	219523708	N/A	N/A	ZNF142	561
chr2_BS3260_CATGTG_1	#9005_chr2_BS3260_CATGTG_1_sg1	ACGGGTTACCCCAAACCATG	chr2	+	219524156	219524756	219524498	219524504	BCS1L	120	STK36	12250
chr2_BS3260_CATGTG_1	#9006_chr2_BS3260_CATGTG_1_sg2	GTTACCCCAAACCATGTGGC	chr2	+	219524156	219524756	219524498	219524504	BCS1L	120	STK36	12250
chr2_BS3260_CATGTG_1	#9007_chr2_BS3260_CATGTG_1_sg3	AGCTCGCGCCTCCAGCCACA	chr2	+	219524156	219524756	219524498	219524504	BCS1L	120	STK36	12250
chr2_BS3261_CATGTG_1	#9008_chr2_BS3261_CATGTG_1_sg1	TCCCAGGAAGTGCCCATGTG	chr2	+	219536484	219536986	219536858	219536864	RNF25	77	TTLL4	38709
chr2_BS3261_CATGTG_1	#9009_chr2_BS3261_CATGTG_1_sg2	ATGGACGGCGGACCACACAT	chr2	+	219536484	219536986	219536858	219536864	RNF25	77	TTLL4	38709
chr2_BS3261_CATGTG_1	#9010_chr2_BS3261_CATGTG_1_sg3	AATGGACGGCGGACCACACA	chr2	+	219536484	219536986	219536858	219536864	RNF25	77	TTLL4	38709
chr2_BS3262_CATGTG_1	#9011_chr2_BS3262_CATGTG_1_sg1	AAGTTGATCGTTTTTGCATG	chr2	+	219552126	219552511	219552185	219552191	RNF25	15404	TTLL4	23382
chr2_BS3263_CACGCG_1	#9012_chr2_BS3263_CACGCG_1_sg1	CCGAGTGCGCTTGTCACGCG	chr2	+	219575295	219575895	219575644	219575650	TTLL4	77	N/A	N/A
chr2_BS3263_CGCGTG_2	#9014_chr2_BS3263_CGCGTG_2_sg1	AGTGCGCTTGTCACGCGTGG	chr2	+	219575295	219575895	219575646	219575652	TTLL4	79	N/A	N/A
chr2_BS3265_CATGTG_1	#9015_chr2_BS3265_CATGTG_1_sg1	ACTGTGCTCAGTTCCCCATG	chr2	+	219609900	219610319	219610094	219610100	TTLL4	34527	CYP27A1	36377
chr2_BS3265_CATGTG_1	#9016_chr2_BS3265_CATGTG_1_sg2	CATCAGACCTACGACCACAT	chr2	+	219609900	219610319	219610094	219610100	TTLL4	34527	CYP27A1	36377
chr2_BS3265_CATGTG_1	#9017_chr2_BS3265_CATGTG_1_sg3	GCATCAGACCTACGACCACA	chr2	+	219609900	219610319	219610094	219610100	TTLL4	34527	CYP27A1	36377
chr2_BS3265_CATGTG_1	#9018_chr2_BS3265_CATGTG_1_sg4	ATCAGACCTACGACCACATG	chr2	+	219609900	219610319	219610094	219610100	TTLL4	34527	CYP27A1	36377
chr2_BS3269_CATGTG_1	#9019_chr2_BS3269_CATGTG_1_sg1	TCCTCCCCCCACTTCTCATG	chr2	+	219761167	219761567	219761330	219761336	WNT10A	16076	N/A	N/A
chr2_BS3270_CACGTG_1	#9020_chr2_BS3270_CACGTG_1_sg1	AGTCGATGCTGCCACGTGAT	chr2	+	219773669	219774208	219773676	219773682	WNT10A	28422	N/A	N/A
chr2_BS3270_CACGTG_1	#9021_chr2_BS3270_CACGTG_1_sg2	CAGTCGATGCTGCCACGTGA	chr2	+	219773669	219774208	219773676	219773682	WNT10A	28422	N/A	N/A
chr2_BS3270_CACGTG_1	#9022_chr2_BS3270_CACGTG_1_sg3	TTTCCCCCAGGCCCATCACG	chr2	+	219773669	219774208	219773676	219773682	WNT10A	28422	N/A	N/A
chr2_BS3270_CACGCG_1	#9023_chr2_BS3270_CACGCG_1_sg1	TCCGGCTCACGGCGCGTGGC	chr2	-	219773669	219774208	219774045	219774051	WNT10A	28791	N/A	N/A
chr2_BS3270_CACGCG_1	#9024_chr2_BS3270_CACGCG_1_sg2	CCAGTCCGGCTCACGGCGCG	chr2	-	219773669	219774208	219774045	219774051	WNT10A	28791	N/A	N/A
chr2_BS3271_CACGCG_1	#9025_chr2_BS3271_CACGCG_1_sg1	CGAGGGTCGGGCTCCACGCG	chr2	+	219860733	219861164	219861147	219861153	CRYBA2	3020	CCDC108	45126
chr2_BS3271_CACGCG_1	#9026_chr2_BS3271_CACGCG_1_sg2	GAGGGTCGGGCTCCACGCGT	chr2	+	219860733	219861164	219861147	219861153	CRYBA2	3020	CCDC108	45126
chr2_BS3271_CACGCG_1	#9027_chr2_BS3271_CACGCG_1_sg3	GCCGCCGTGGGACCCACGCG	chr2	+	219860733	219861164	219861147	219861153	CRYBA2	3020	CCDC108	45126
chr2_BS3276_CACGCG_1	#9031_chr2_BS3276_CACGCG_1_sg1	ATTGCTGGAAGTCGCGTGCT	chr2	-	219993126	219993510	219993331	219993337	N/A	N/A	NHEJ1	32256
chr2_BS3278_CACGCG_1	#9032_chr2_BS3278_CACGCG_1_sg1	GCCAGCGGACTGCGCACGCG	chr2	+	220024766	220025707	220025280	220025286	N/A	N/A	NHEJ1	307
chr2_BS3280_CACGTG_1	#9033_chr2_BS3280_CACGTG_1_sg1	GTTAGGCCGCGTCACGTGAC	chr2	+	220042805	220043367	220042924	220042930	FAM134A	13	ZFAND2B	28581
chr2_BS3280_CACGTG_1	#9034_chr2_BS3280_CACGTG_1_sg2	GGTTAGGCCGCGTCACGTGA	chr2	+	220042805	220043367	220042924	220042930	FAM134A	13	ZFAND2B	28581
chr2_BS3283_CACGTG_1	#9035_chr2_BS3283_CACGTG_1_sg1	GTCCCGGGAAGGGACGCACG	chr2	+	220083274	220084059	220083539	220083545	ZFAND2B	12034	ABCB6	173
chr2_BS3287_CACGTG_1	#9036_chr2_BS3287_CACGTG_1_sg1	TCTAGCGCCAAGCACGTGCT	chr2	+	220117567	220118472	220118174	220118180	STK16	7998	TUBA4A	494
chr2_BS3287_CACGTG_1	#9037_chr2_BS3287_CACGTG_1_sg2	GCACTGACCGAGCACGTGCT	chr2	+	220117567	220118472	220118174	220118180	STK16	7998	TUBA4A	494
chr2_BS3287_CGCGTG_1	#9038_chr2_BS3287_CGCGTG_1_sg1	ACTCTGTATGAGAGTCACGC	chr2	-	220117567	220118472	220118270	220118276	STK16	8094	TUBA4A	398
chr2_BS3287_CGCGTG_1	#9039_chr2_BS3287_CGCGTG_1_sg2	GACTCTGTATGAGAGTCACG	chr2	-	220117567	220118472	220118270	220118276	STK16	8094	TUBA4A	398
chr2_BS3292_CATGTG_1	#9040_chr2_BS3292_CATGTG_1_sg1	TGGTGGGGCTTGGCATGTGA	chr2	+	220151208	220151522	220151367	220151373	DNAJB2	7328	PTPRN	22362
chr2_BS3293_CACGCG_1	#9041_chr2_BS3293_CACGCG_1_sg1	CGGCGCGGAGCTGGCCCACG	chr2	+	220159423	220160023	220159491	220159497	DNAJB2	15452	PTPRN	14238
chr2_BS3293_CACGCG_1	#9043_chr2_BS3293_CACGCG_1_sg2	GCGGAGCTGGCCCACGCGGG	chr2	+	220159423	220160023	220159491	220159497	DNAJB2	15452	PTPRN	14238
chr2_BS3293_CACGCG_1	#9044_chr2_BS3293_CACGCG_1_sg3	CGAGCCTCCACCACCCGCGT	chr2	+	220159423	220160023	220159491	220159497	DNAJB2	15452	PTPRN	14238
chr2_BS3293_CACGCG_1	#9045_chr2_BS3293_CACGCG_1_sg4	CCGAGCCTCCACCACCCGCG	chr2	+	220159423	220160023	220159491	220159497	DNAJB2	15452	PTPRN	14238
chr2_BS3296_CGCGTG_2	#9046_chr2_BS3296_CGCGTG_2_sg1	CGGCCTGAAGGGGCACGCGG	chr2	-	220252018	220252829	220252585	220252591	DNPEP	501	DES	30513
chr2_BS3296_CGCGTG_2	#9047_chr2_BS3296_CGCGTG_2_sg2	GCGGCCTGAAGGGGCACGCG	chr2	-	220252018	220252829	220252585	220252591	DNPEP	501	DES	30513
chr2_BS3296_CGCGTG_2	#9048_chr2_BS3296_CGCGTG_2_sg3	CGCGGCCTGAAGGGGCACGC	chr2	-	220252018	220252829	220252585	220252591	DNPEP	501	DES	30513
chr2_BS3302_CATGTG_1	#9050_chr2_BS3302_CATGTG_1_sg1	TCCGGAGCCCTAGGCACATG	chr2	-	220306110	220306422	220306402	220306408	SPEG	6703	N/A	N/A
chr2_BS3304_CACATG_1	#9052_chr2_BS3304_CACATG_1_sg1	CCTGGGCCTGCCCACATGGA	chr2	+	220332544	220332854	220332700	220332706	SPEG	33001	LOC100996693	28376
chr2_BS3304_CACATG_1	#9053_chr2_BS3304_CACATG_1_sg2	TAATCTCTGCCCTTCCATGT	chr2	+	220332544	220332854	220332700	220332706	SPEG	33001	LOC100996693	28376
chr2_BS3304_CACATG_1	#9054_chr2_BS3304_CACATG_1_sg3	ATAATCTCTGCCCTTCCATG	chr2	+	220332544	220332854	220332700	220332706	SPEG	33001	LOC100996693	28376
chr2_BS3305_CACATG_1	#9055_chr2_BS3305_CACATG_1_sg1	AATGAAATCACAACCACATG	chr2	+	220340882	220341343	220340902	220340908	SPEG	41203	LOC100996693	20174
chr2_BS3305_CACATG_1	#9056_chr2_BS3305_CACATG_1_sg2	ATGAAATCACAACCACATGT	chr2	+	220340882	220341343	220340902	220340908	SPEG	41203	LOC100996693	20174
chr2_BS3306_CACGTG_1	#9061_chr2_BS3306_CACGTG_1_sg1	GATTGGTCTTGACAGCCACG	chr2	+	220360090	220360570	220360364	220360370	N/A	N/A	LOC100996693	712
chr2_BS3306_CATGTG_1	#9063_chr2_BS3306_CATGTG_1_sg1	TCACTCCCCTCGATGTCACA	chr2	-	220360090	220360570	220360173	220360179	N/A	N/A	LOC100996693	903
chr2_BS3306_CATGTG_1	#9065_chr2_BS3306_CATGTG_1_sg2	CTCCCCTCGATGTCACATGG	chr2	-	220360090	220360570	220360173	220360179	N/A	N/A	LOC100996693	903
chr2_BS3308_CACGTG_1	#9066_chr2_BS3308_CACGTG_1_sg1	CTTGCGAGAAGACACGTGCG	chr2	+	220363332	220363831	220363600	220363606	GMPPA	14	ASIC4	15291
chr2_BS3311_CACATG_1	#9067_chr2_BS3311_CACATG_1_sg1	AGAGCTCCGAGGGGCATGTG	chr2	-	220374457	220375205	220374945	220374951	GMPPA	11359	ASIC4	3946
chr2_BS3311_CACATG_1	#9068_chr2_BS3311_CACATG_1_sg2	TAGAGCTCCGAGGGGCATGT	chr2	-	220374457	220375205	220374945	220374951	GMPPA	11359	ASIC4	3946
chr2_BS3311_CACATG_1	#9069_chr2_BS3311_CACATG_1_sg3	TTAGAGCTCCGAGGGGCATG	chr2	-	220374457	220375205	220374945	220374951	GMPPA	11359	ASIC4	3946
chr2_BS3313_CACATG_1	#9070_chr2_BS3313_CACATG_1_sg1	GACCCTCCTTCTCCACATGC	chr2	+	220384738	220385162	220384904	220384910	ASIC4	6013	CHPF	22915
chr2_BS3313_CACATG_1	#9071_chr2_BS3313_CACATG_1_sg2	TCATGGCAGTCACCAGCATG	chr2	+	220384738	220385162	220384904	220384910	ASIC4	6013	CHPF	22915
chr2_BS3319_CATGTG_1	#9072_chr2_BS3319_CATGTG_1_sg1	GGCTGCTTCTGACGTCACAT	chr2	-	220408065	220408897	220408696	220408702	TMEM198	312	OBSL1	27572
chr2_BS3319_CATGTG_1	#9073_chr2_BS3319_CATGTG_1_sg2	GGGCTGCTTCTGACGTCACA	chr2	-	220408065	220408897	220408696	220408702	TMEM198	312	OBSL1	27572
chr2_BS3321_CACGCG_1	#9074_chr2_BS3321_CACGCG_1_sg1	CCCCTTTCTAGAAGCACGCG	chr2	+	220417296	220417680	220417501	220417507	TMEM198	9117	OBSL1	18767
chr2_BS3327_CACATG_1	#9076_chr2_BS3327_CACATG_1_sg1	GGATGACTGAACACGGCATG	chr2	-	220493215	220493525	220493427	220493433	SLC4A3	1136	N/A	N/A
chr2_BS3330_CATGTG_1	#9078_chr2_BS3330_CATGTG_1_sg1	TAGCTGGGTCGCCATGTGCC	chr2	+	220577805	220578266	220578062	220578068	N/A	N/A	N/A	N/A
chr2_BS3330_CATGTG_1	#9079_chr2_BS3330_CATGTG_1_sg2	CTCCATTTTAGCCAGGCACA	chr2	+	220577805	220578266	220578062	220578068	N/A	N/A	N/A	N/A
chr2_BS3335_CACGTG_1	#9080_chr2_BS3335_CACGTG_1_sg1	GCTGAGCCTGAATAAGCACG	chr2	+	221089539	221089849	221089547	221089553	N/A	N/A	N/A	N/A
chr2_BS3335_CACGTG_1	#9082_chr2_BS3335_CACGTG_1_sg2	TGAGCCTGAATAAGCACGTG	chr2	+	221089539	221089849	221089547	221089553	N/A	N/A	N/A	N/A
chr2_BS3335_CACGTG_2	#9083_chr2_BS3335_CACGTG_2_sg1	GACCCCATCAAGTACACACG	chr2	+	221089539	221089849	221089578	221089584	N/A	N/A	N/A	N/A
chr2_BS3335_CATGTG_1	#9084_chr2_BS3335_CATGTG_1_sg1	GAGCCATAGTCATGCCCATG	chr2	+	221089539	221089849	221089687	221089693	N/A	N/A	N/A	N/A
chr2_BS3335_CATGTG_1	#9085_chr2_BS3335_CATGTG_1_sg2	AGCCATAGTCATGCCCATGT	chr2	+	221089539	221089849	221089687	221089693	N/A	N/A	N/A	N/A
chr2_BS3335_CATGTG_1	#9086_chr2_BS3335_CATGTG_1_sg3	CCTGTTTCCTGAGCCCACAT	chr2	+	221089539	221089849	221089687	221089693	N/A	N/A	N/A	N/A
chr2_BS3340_CACGCG_1	#9088_chr2_BS3340_CACGCG_1_sg1	TGTTGGGCAGGCCGTGCACG	chr2	+	223184239	223184555	223184379	223184385	PAX3	20664	N/A	N/A
chr2_BS3340_CACGCG_1	#9089_chr2_BS3340_CACGCG_1_sg2	CTGCCCGACAGCCGCGTGCA	chr2	+	223184239	223184555	223184379	223184385	PAX3	20664	N/A	N/A
chr2_BS3340_CACGCG_2	#9090_chr2_BS3340_CACGCG_2_sg1	GCGGCACACCGGGCACGCGA	chr2	+	223184239	223184555	223184422	223184428	PAX3	20707	N/A	N/A
chr2_BS3340_CACGCG_2	#9091_chr2_BS3340_CACGCG_2_sg2	GCCCGGCGCCATCGCGTGCC	chr2	+	223184239	223184555	223184422	223184428	PAX3	20707	N/A	N/A
chr2_BS3342_CACGTG_1	#9092_chr2_BS3342_CACGTG_1_sg1	GAGGGGGTGGGGCCTCCACG	chr2	+	223520457	223521345	223521159	223521165	FARSB	85	MOGAT1	15297
chr2_BS3342_CACGTG_1	#9093_chr2_BS3342_CACGTG_1_sg2	AGGGGGTGGGGCCTCCACGT	chr2	+	223520457	223521345	223521159	223521165	FARSB	85	MOGAT1	15297
chr2_BS3342_CACGTG_1	#9094_chr2_BS3342_CACGTG_1_sg3	AGGCAAGATCTCCCACGTGG	chr2	+	223520457	223521345	223521159	223521165	FARSB	85	MOGAT1	15297
chr2_BS3342_CACGTG_1	#9095_chr2_BS3342_CACGTG_1_sg4	TCCAGGCAAGATCTCCCACG	chr2	+	223520457	223521345	223521159	223521165	FARSB	85	MOGAT1	15297
chr2_BS3343_CATGTG_2	#9097_chr2_BS3343_CATGTG_2_sg1	CACATGTGACCGCATGTGAG	chr2	+	223538658	223539042	223538855	223538861	MOGAT1	2399	N/A	N/A
chr2_BS3343_CATGTG_2	#9098_chr2_BS3343_CATGTG_2_sg2	GTCACTAATCCACTCACATG	chr2	+	223538658	223539042	223538855	223538861	MOGAT1	2399	N/A	N/A
chr2_BS3344_CACGTG_1	#9099_chr2_BS3344_CACGTG_1_sg1	CTGTGAATCCTCACGTCACG	chr2	-	223573956	223574388	223574067	223574073	MOGAT1	37611	N/A	N/A
chr2_BS3345_CATGTG_1	#9100_chr2_BS3345_CATGTG_1_sg1	CAGGAGGCTAAAGAAACACA	chr2	-	223598763	223599013	223598898	223598904	N/A	N/A	N/A	N/A
chr2_BS3349_CACGTG_2	#9104_chr2_BS3349_CACGTG_2_sg1	TAGTTTTCTTAGTTGTCACG	chr2	-	223699813	223700561	223700051	223700057	N/A	N/A	ACSL3	25680
chr2_BS3350_CACGCG_1	#9105_chr2_BS3350_CACGCG_1_sg1	CGCGAGCGGTGGCGCGTGCG	chr2	-	223725504	223725888	223725658	223725664	N/A	N/A	ACSL3	73
chr2_BS3350_CACGCG_1	#9106_chr2_BS3350_CACGCG_1_sg2	CCGCGAGCGGTGGCGCGTGC	chr2	-	223725504	223725888	223725658	223725664	N/A	N/A	ACSL3	73
chr2_BS3350_CACGCG_1	#9107_chr2_BS3350_CACGCG_1_sg3	CCCGCGAGCGGTGGCGCGTG	chr2	-	223725504	223725888	223725658	223725664	N/A	N/A	ACSL3	73
chr2_BS3355_CATGTG_1	#9108_chr2_BS3355_CATGTG_1_sg1	TTTACAGAGAATGAATCACA	chr2	-	223923924	223924428	223924116	223924122	KCNE4	7469	N/A	N/A
chr2_BS3365_CACGTG_1	#9114_chr2_BS3365_CACGTG_1_sg1	AGCCCGGGCCCAGCTGCACG	chr2	+	224904044	224904508	224904285	224904291	SERPINE2	8090	N/A	N/A
chr2_BS3365_CACGTG_1	#9115_chr2_BS3365_CACGTG_1_sg2	GCCCGGGCCCAGCTGCACGT	chr2	+	224904044	224904508	224904285	224904291	SERPINE2	8090	N/A	N/A
chr2_BS3369_CACATG_1	#9116_chr2_BS3369_CACATG_1_sg1	GAGGGTCCTGGTCACATGGT	chr2	+	225450314	225450819	225450505	225450511	CUL3	391	N/A	N/A
chr2_BS3369_CACATG_1	#9117_chr2_BS3369_CACATG_1_sg2	TTGGGAGGGTCCTGGTCACA	chr2	+	225450314	225450819	225450505	225450511	CUL3	391	N/A	N/A
chr2_BS3369_CATGTG_1	#9119_chr2_BS3369_CATGTG_1_sg1	CTGTGTTTTTCTAGGGCATG	chr2	+	225450314	225450819	225450667	225450673	CUL3	553	N/A	N/A
chr2_BS3372_CACGTG_1	#9120_chr2_BS3372_CACGTG_1_sg1	CTCTATACAGACAGCACACG	chr2	-	226321168	226321592	226321354	226321360	N/A	N/A	N/A	N/A
chr2_BS3375_CACGTG_1	#9121_chr2_BS3375_CACGTG_1_sg1	CGCAGGCCCGCAGCCACGTG	chr2	+	227655829	227656181	227656003	227656009	N/A	N/A	IRS1	7503
chr2_BS3375_CACGTG_1	#9123_chr2_BS3375_CACGTG_1_sg2	GCAGGAGGGAGTCCCGCACG	chr2	+	227655829	227656181	227656003	227656009	N/A	N/A	IRS1	7503
chr2_BS3375_CACATG_1	#9124_chr2_BS3375_CACATG_1_sg1	ACAAAATGGGGCTCGTCACA	chr2	+	227655829	227656181	227656111	227656117	N/A	N/A	IRS1	7395
chr2_BS3376_CACGCG_1	#9125_chr2_BS3376_CACGCG_1_sg1	GCCCGCCAGCGCCGACCACG	chr2	+	227656214	227656765	227656534	227656540	N/A	N/A	IRS1	6972
chr2_BS3376_CACGCG_1	#9126_chr2_BS3376_CACGCG_1_sg2	CCCTTCCCGGGCCGCGTGGT	chr2	+	227656214	227656765	227656534	227656540	N/A	N/A	IRS1	6972
chr2_BS3376_CACGCG_1	#9127_chr2_BS3376_CACGCG_1_sg3	GGGCCCCTTCCCGGGCCGCG	chr2	+	227656214	227656765	227656534	227656540	N/A	N/A	IRS1	6972
chr2_BS3380_CACGTG_1	#9128_chr2_BS3380_CACGTG_1_sg1	CGGAGGAGAAAAACACGTGA	chr2	+	227664487	227664787	227664495	227664501	IRS1	989	RHBDD1	36175
chr2_BS3380_CACGCG_1	#9129_chr2_BS3380_CACGCG_1_sg1	GCCCCGGTTGGCGCGCGTGT	chr2	-	227664487	227664787	227664699	227664705	IRS1	1193	RHBDD1	35971
chr2_BS3380_CACGCG_1	#9130_chr2_BS3380_CACGCG_1_sg2	CCCCGGTTGGCGCGCGTGTA	chr2	-	227664487	227664787	227664699	227664705	IRS1	1193	RHBDD1	35971
chr2_BS3382_CACATG_1	#9131_chr2_BS3382_CACATG_1_sg1	AATATTATCCACATTTCACA	chr2	+	227700121	227701323	227700510	227700516	IRS1	37004	RHBDD1	160
chr2_BS3382_CACGCG_1	#9132_chr2_BS3382_CACGCG_1_sg1	AGAGCCACTGCCGGCGCACG	chr2	+	227700121	227701323	227700617	227700623	IRS1	37111	RHBDD1	53
chr2_BS3383_CACATG_1	#9133_chr2_BS3383_CACATG_1_sg1	CTCATCAAAACGACATGTGT	chr2	-	227702511	227703144	227702892	227702898	RHBDD1	2222	N/A	N/A
chr2_BS3384_CACATG_1	#9134_chr2_BS3384_CACATG_1_sg1	TGGGTAAGGAGGCAAGCATG	chr2	-	227838549	227838849	227838734	227838740	N/A	N/A	N/A	N/A
chr2_BS3385_CACATG_1	#9136_chr2_BS3385_CACATG_1_sg1	ATGGTGCCAGGGCACATGGT	chr2	+	228092851	228093233	228093006	228093012	N/A	N/A	N/A	N/A
chr2_BS3387_CACGCG_1	#9137_chr2_BS3387_CACGCG_1_sg1	CGCGGAAAAGGGCGGACGCG	chr2	-	228189692	228190116	228189908	228189914	MFF	42	N/A	N/A
chr2_BS3391_CACATG_1	#9138_chr2_BS3391_CACATG_1_sg1	GTTCCATTCCCCACACCACA	chr2	+	228315741	228316506	228316043	228316049	N/A	N/A	AGFG1	20844
chr2_BS3391_CATGTG_1	#9140_chr2_BS3391_CATGTG_1_sg1	GGCAGGATTTGGAGTGCACA	chr2	-	228315741	228316506	228315792	228315798	N/A	N/A	AGFG1	21095
chr2_BS3393_CATGTG_1	#9141_chr2_BS3393_CATGTG_1_sg1	ATATGCAAAGCGTTTCACAT	chr2	-	228336590	228336981	228336657	228336663	N/A	N/A	AGFG1	230
chr2_BS3393_CATGTG_1	#9142_chr2_BS3393_CATGTG_1_sg2	TATATGCAAAGCGTTTCACA	chr2	-	228336590	228336981	228336657	228336663	N/A	N/A	AGFG1	230
chr2_BS3395_CACGTG_1	#9143_chr2_BS3395_CACGTG_1_sg1	ACCTTATAGGAACACTCACG	chr2	+	228646003	228646313	228646124	228646130	N/A	N/A	CCL20	32433
chr2_BS3396_CATGTG_1	#9144_chr2_BS3396_CATGTG_1_sg1	TCAATGGGGAAAACCCCATG	chr2	+	228678484	228678734	228678487	228678493	N/A	N/A	CCL20	70
chr2_BS3396_CATGTG_1	#9145_chr2_BS3396_CATGTG_1_sg2	AGAAGGCGTGTTGCCACATG	chr2	+	228678484	228678734	228678487	228678493	N/A	N/A	CCL20	70
chr2_BS3396_CATGTG_1	#9146_chr2_BS3396_CATGTG_1_sg3	CAGAAGGCGTGTTGCCACAT	chr2	+	228678484	228678734	228678487	228678493	N/A	N/A	CCL20	70
chr2_BS3396_CATGTG_1	#9147_chr2_BS3396_CATGTG_1_sg4	ACAGAAGGCGTGTTGCCACA	chr2	+	228678484	228678734	228678487	228678493	N/A	N/A	CCL20	70
chr2_BS3396_CATGTG_2	#9148_chr2_BS3396_CATGTG_2_sg1	CAAACTCTTGGTACAGCACA	chr2	-	228678484	228678734	228678626	228678632	CCL20	69	N/A	N/A
chr2_BS3401_CGCGTG_1	#9149_chr2_BS3401_CGCGTG_1_sg1	CGGGGAGAGCAGGGACACGC	chr2	-	230787314	230787776	230787497	230787503	FBXO36	291	N/A	N/A
chr2_BS3401_CGCGTG_1	#9150_chr2_BS3401_CGCGTG_1_sg2	TCGGGGAGAGCAGGGACACG	chr2	-	230787314	230787776	230787497	230787503	FBXO36	291	N/A	N/A
chr2_BS3401_CGCGTG_2	#9151_chr2_BS3401_CGCGTG_2_sg1	GGTGGCGGGAAAGGAGCACG	chr2	-	230787314	230787776	230787563	230787569	FBXO36	357	N/A	N/A
chr2_BS3407_CACATG_1	#9152_chr2_BS3407_CACATG_1_sg1	TAAAGGCCCCAAAGCACATG	chr2	+	231195447	231195887	231195765	231195771	SP140L	3872	N/A	N/A
chr2_BS3410_CACGTG_1	#9154_chr2_BS3410_CACGTG_1_sg1	GGCTCCCTGGGCCACCACGT	chr2	+	231440323	231440790	231440533	231440539	N/A	N/A	N/A	N/A
chr2_BS3410_CACGTG_1	#9155_chr2_BS3410_CACGTG_1_sg2	GGGCTCCCTGGGCCACCACG	chr2	+	231440323	231440790	231440533	231440539	N/A	N/A	N/A	N/A
chr2_BS3410_CACGTG_1	#9156_chr2_BS3410_CACGTG_1_sg3	GGTGTGGTCAGAGTCCCACG	chr2	+	231440323	231440790	231440533	231440539	N/A	N/A	N/A	N/A
chr2_BS3410_CACGTG_1	#9157_chr2_BS3410_CACGTG_1_sg4	GTGGTCAGAGTCCCACGTGG	chr2	+	231440323	231440790	231440533	231440539	N/A	N/A	N/A	N/A
chr2_BS3411_CACGTG_1	#9158_chr2_BS3411_CACGTG_1_sg1	TGGGGGGACACGCACGTGGG	chr2	+	231521461	231521885	231521789	231521795	N/A	N/A	N/A	N/A
chr2_BS3411_CACGTG_1	#9159_chr2_BS3411_CACGTG_1_sg2	TGGTTGGGGGGACACGCACG	chr2	+	231521461	231521885	231521789	231521795	N/A	N/A	N/A	N/A
chr2_BS3411_CACGTG_1	#9160_chr2_BS3411_CACGTG_1_sg3	GGTTGGGGGGACACGCACGT	chr2	+	231521461	231521885	231521789	231521795	N/A	N/A	N/A	N/A
chr2_BS3411_CACGTG_2	#9161_chr2_BS3411_CACGTG_2_sg1	TGGTCAGGGGGATGCACACG	chr2	+	231521461	231521885	231521859	231521865	N/A	N/A	N/A	N/A
chr2_BS3411_CACGTG_2	#9162_chr2_BS3411_CACGTG_2_sg2	GGTCAGGGGGATGCACACGT	chr2	+	231521461	231521885	231521859	231521865	N/A	N/A	N/A	N/A
chr2_BS3411_CACGTG_2	#9163_chr2_BS3411_CACGTG_2_sg3	CAGGGGGATGCACACGTGGG	chr2	+	231521461	231521885	231521859	231521865	N/A	N/A	N/A	N/A
chr2_BS3413_CATGTG_1	#9164_chr2_BS3413_CATGTG_1_sg1	CAGTCTCTGCCTTCAGCATG	chr2	+	231531834	231532530	231532048	231532054	N/A	N/A	CAB39	45508
chr2_BS3416_CATGTG_1	#9165_chr2_BS3416_CATGTG_1_sg1	CTCATGGTTGAGGCACCATG	chr2	+	231770187	231770627	231770420	231770426	ITM2C	41108	GPR55	19521
chr2_BS3418_CACATG_1	#9167_chr2_BS3418_CACATG_1_sg1	GTAGACCCAAGTGCACATGA	chr2	+	231772254	231772638	231772601	231772607	ITM2C	43289	GPR55	17340
chr2_BS3418_CACATG_1	#9168_chr2_BS3418_CACATG_1_sg2	TAGACCCAAGTGCACATGAC	chr2	+	231772254	231772638	231772601	231772607	ITM2C	43289	GPR55	17340
chr2_BS3419_CACGTG_1	#9169_chr2_BS3419_CACGTG_1_sg1	GGAGATTCCTTGAGTCCACG	chr2	+	231851751	231852351	231852023	231852029	N/A	N/A	SPATA3	8815
chr2_BS3419_CACGTG_1	#9170_chr2_BS3419_CACGTG_1_sg2	CTTCTCCTCTCGGATCCACG	chr2	+	231851751	231852351	231852023	231852029	N/A	N/A	SPATA3	8815
chr2_BS3419_CACGCG_1	#9171_chr2_BS3419_CACGCG_1_sg1	ATAACTCATCCGGAGTCACG	chr2	+	231851751	231852351	231851909	231851915	N/A	N/A	SPATA3	8929
chr2_BS3422_CACGTG_1	#9172_chr2_BS3422_CACGTG_1_sg1	GCCACCCCGGCGTCACGTGG	chr2	-	232063013	232063581	232063315	232063321	ARMC9	56	N/A	N/A
chr2_BS3422_CACGTG_1	#9173_chr2_BS3422_CACGTG_1_sg2	CGCCACCCCGGCGTCACGTG	chr2	-	232063013	232063581	232063315	232063321	ARMC9	56	N/A	N/A
chr2_BS3422_CACGTG_1	#9174_chr2_BS3422_CACGTG_1_sg3	CCGCCACCCCGGCGTCACGT	chr2	-	232063013	232063581	232063315	232063321	ARMC9	56	N/A	N/A
chr2_BS3422_CACGTG_1	#9175_chr2_BS3422_CACGTG_1_sg4	GCCGCCACCCCGGCGTCACG	chr2	-	232063013	232063581	232063315	232063321	ARMC9	56	N/A	N/A
chr2_BS3422_CGCGTG_1	#9176_chr2_BS3422_CGCGTG_1_sg1	AGTGGTGAAGGTTCACGCGC	chr2	-	232063013	232063581	232063186	232063192	N/A	N/A	ARMC9	73
chr2_BS3424_CACGTG_1	#9177_chr2_BS3424_CACGTG_1_sg1	GTCGGTGCTGGCTGTCACGT	chr2	+	232092947	232093247	232093141	232093147	ARMC9	29882	N/A	N/A
chr2_BS3424_CACGTG_1	#9178_chr2_BS3424_CACGTG_1_sg2	TCGGTGCTGGCTGTCACGTG	chr2	+	232092947	232093247	232093141	232093147	ARMC9	29882	N/A	N/A
chr2_BS3424_CACGTG_1	#9179_chr2_BS3424_CACGTG_1_sg3	GGTCGGTGCTGGCTGTCACG	chr2	+	232092947	232093247	232093141	232093147	ARMC9	29882	N/A	N/A
chr2_BS3425_CATGTG_1	#9180_chr2_BS3425_CATGTG_1_sg1	GGCAGAGCAGAGAAACCATG	chr2	+	232229725	232230232	232229869	232229875	N/A	N/A	B3GNT7	30465
chr2_BS3426_CACGTG_1	#9182_chr2_BS3426_CACGTG_1_sg1	AAGAGGCGGCGCGGCCACGT	chr2	+	232328334	232329363	232328480	232328486	N/A	N/A	NCL	725
chr2_BS3426_CACGTG_1	#9183_chr2_BS3426_CACGTG_1_sg2	AGAGGCGGCGCGGCCACGTG	chr2	+	232328334	232329363	232328480	232328486	N/A	N/A	NCL	725
chr2_BS3426_CACGTG_1	#9184_chr2_BS3426_CACGTG_1_sg3	GAGGCGGCGCGGCCACGTGG	chr2	+	232328334	232329363	232328480	232328486	N/A	N/A	NCL	725
chr2_BS3426_CACGTG_1	#9185_chr2_BS3426_CACGTG_1_sg4	AAAGAGGCGGCGCGGCCACG	chr2	+	232328334	232329363	232328480	232328486	N/A	N/A	NCL	725
chr2_BS3426_CACGTG_1	#9186_chr2_BS3426_CACGTG_1_sg5	GCCTACCAGGTACCCCCACG	chr2	+	232328334	232329363	232328480	232328486	N/A	N/A	NCL	725
chr2_BS3426_CACGTG_2	#9187_chr2_BS3426_CACGTG_2_sg1	TGCGCTGTGTTTCGGGCACG	chr2	-	232328334	232329363	232328505	232328511	N/A	N/A	NCL	700
chr2_BS3426_CACGTG_2	#9188_chr2_BS3426_CACGTG_2_sg2	GCTGTGTTTCGGGCACGTGG	chr2	-	232328334	232329363	232328505	232328511	N/A	N/A	NCL	700
chr2_BS3426_CACGTG_3	#9189_chr2_BS3426_CACGTG_3_sg1	TTCCGGGGCCCACCACGTGT	chr2	+	232328334	232329363	232328562	232328568	N/A	N/A	NCL	643
chr2_BS3426_CACGTG_3	#9190_chr2_BS3426_CACGTG_3_sg2	CCTGGCAAGCCGACACGTGG	chr2	+	232328334	232329363	232328562	232328568	N/A	N/A	NCL	643
chr2_BS3426_CACGTG_3	#9191_chr2_BS3426_CACGTG_3_sg3	CGGCCTGGCAAGCCGACACG	chr2	+	232328334	232329363	232328562	232328568	N/A	N/A	NCL	643
chr2_BS3426_CACGTG_3	#9192_chr2_BS3426_CACGTG_3_sg4	CTGGCAAGCCGACACGTGGT	chr2	+	232328334	232329363	232328562	232328568	N/A	N/A	NCL	643
chr2_BS3426_CACGTG_4	#9193_chr2_BS3426_CACGTG_4_sg1	CGCGGCGCGGCCCACGTGGC	chr2	+	232328334	232329363	232328694	232328700	N/A	N/A	NCL	511
chr2_BS3426_CACGTG_4	#9195_chr2_BS3426_CACGTG_4_sg2	GGGAGCGCGGCCTGCCACGT	chr2	+	232328334	232329363	232328694	232328700	N/A	N/A	NCL	511
chr2_BS3426_CACGTG_4	#9196_chr2_BS3426_CACGTG_4_sg3	CGGGAGCGCGGCCTGCCACG	chr2	+	232328334	232329363	232328694	232328700	N/A	N/A	NCL	511
chr2_BS3426_CACGTG_5	#9197_chr2_BS3426_CACGTG_5_sg1	CGACTCCTGACGCACGTGCC	chr2	-	232328334	232329363	232328718	232328724	N/A	N/A	NCL	487
chr2_BS3426_CACGCG_1	#9198_chr2_BS3426_CACGCG_1_sg1	AACACAGCGCAAAAGGCACG	chr2	+	232328334	232329363	232328532	232328538	N/A	N/A	NCL	673
chr2_BS3426_CACGCG_2	#9199_chr2_BS3426_CACGCG_2_sg1	TGGAGATTCCAGGACCCACG	chr2	+	232328334	232329363	232328680	232328686	N/A	N/A	NCL	525
chr2_BS3426_CACGCG_2	#9200_chr2_BS3426_CACGCG_2_sg2	CCACGTGGGCCGCGCCGCGT	chr2	+	232328334	232329363	232328680	232328686	N/A	N/A	NCL	525
chr2_BS3426_CACGCG_2	#9201_chr2_BS3426_CACGCG_2_sg3	GCCACGTGGGCCGCGCCGCG	chr2	+	232328334	232329363	232328680	232328686	N/A	N/A	NCL	525
chr2_BS3428_CACGTG_1	#9202_chr2_BS3428_CACGTG_1_sg1	ACGCGCAGGCGCAGCACGTG	chr2	-	232378823	232379510	232379240	232379246	N/A	N/A	NMUR1	15942
chr2_BS3428_CACGCG_1	#9203_chr2_BS3428_CACGCG_1_sg1	AGGAGTTGGTGACGGTCACG	chr2	+	232378823	232379510	232379404	232379410	N/A	N/A	NMUR1	15778
chr2_BS3428_CGCGTG_1	#9204_chr2_BS3428_CGCGTG_1_sg1	CTGCAAGCCACCGCGCGTGA	chr2	+	232378823	232379510	232378973	232378979	NCL	49768	NMUR1	16209
chr2_BS3428_CGCGTG_1	#9205_chr2_BS3428_CGCGTG_1_sg2	GTGCCCGCGTCCGTCACGCG	chr2	+	232378823	232379510	232378973	232378979	NCL	49768	NMUR1	16209
chr2_BS3428_CGCGTG_2	#9207_chr2_BS3428_CGCGTG_2_sg1	AAAATGTCCGCTCCACGCGC	chr2	+	232378823	232379510	232379255	232379261	N/A	N/A	NMUR1	15927
chr2_BS3430_CATGTG_1	#9208_chr2_BS3430_CATGTG_1_sg1	CTTACAACCTACTTCACATG	chr2	-	232380292	232380771	232380442	232380448	N/A	N/A	NMUR1	14740
chr2_BS3435_CACGCG_1	#9209_chr2_BS3435_CACGCG_1_sg1	CCCTCGCGGCCGACAGCACG	chr2	+	232478397	232479084	232478861	232478867	C2orf57	21287	N/A	N/A
chr2_BS3435_CGCGTG_1	#9210_chr2_BS3435_CGCGTG_1_sg1	CTGTAGGCAGCTCGCGTGTG	chr2	+	232478397	232479084	232478655	232478661	C2orf57	21081	N/A	N/A
chr2_BS3439_CGCGTG_1	#9212_chr2_BS3439_CGCGTG_1_sg1	CTGCGCCATTAGCGCGTGCG	chr2	+	232526649	232527249	232526789	232526795	N/A	N/A	PTMA	46445
chr2_BS3439_CGCGTG_2	#9213_chr2_BS3439_CGCGTG_2_sg1	GGGGCGCGGCTTCCGCGTGA	chr2	-	232526649	232527249	232527242	232527248	N/A	N/A	PTMA	45992
chr2_BS3439_CGCGTG_2	#9214_chr2_BS3439_CGCGTG_2_sg2	GCTTCCGGGCGTCCATCACG	chr2	-	232526649	232527249	232527242	232527248	N/A	N/A	PTMA	45992
chr2_BS3440_CACATG_2	#9215_chr2_BS3440_CACATG_2_sg1	AAAGATACTTTCTGAGCACA	chr2	+	232529416	232529877	232529656	232529662	N/A	N/A	PTMA	43578
chr2_BS3446_CATGTG_1	#9216_chr2_BS3446_CATGTG_1_sg1	GTCCTGTGACCCATGACACA	chr2	-	232539829	232540129	232539990	232539996	N/A	N/A	PTMA	33244
chr2_BS3448_CGCGTG_1	#9217_chr2_BS3448_CGCGTG_1_sg1	CCCTGCCGTGTGGACGCGTG	chr2	+	232545900	232546246	232546035	232546041	N/A	N/A	PTMA	27199
chr2_BS3448_CGCGTG_1	#9218_chr2_BS3448_CGCGTG_1_sg2	CCTGCCGTGTGGACGCGTGT	chr2	+	232545900	232546246	232546035	232546041	N/A	N/A	PTMA	27199
chr2_BS3449_CATGTG_1	#9221_chr2_BS3449_CATGTG_1_sg1	GCGCCCACAGCCCACATGGC	chr2	+	232549043	232549343	232549153	232549159	N/A	N/A	PTMA	24081
chr2_BS3449_CATGTG_1	#9222_chr2_BS3449_CATGTG_1_sg2	AGCTGCGCCCACAGCCCACA	chr2	+	232549043	232549343	232549153	232549159	N/A	N/A	PTMA	24081
chr2_BS3451_CACGTG_1	#9223_chr2_BS3451_CACGTG_1_sg1	AGGGGTTGGGAGGGAGCACG	chr2	+	232551919	232552366	232552164	232552170	N/A	N/A	PTMA	21070
chr2_BS3453_CACGTG_1	#9224_chr2_BS3453_CACGTG_1_sg1	CGTAGCGATCTAGCTCACGT	chr2	-	232571592	232572313	232572059	232572065	N/A	N/A	PTMA	1175
chr2_BS3453_CACGTG_1	#9225_chr2_BS3453_CACGTG_1_sg2	ACGTAGCGATCTAGCTCACG	chr2	-	232571592	232572313	232572059	232572065	N/A	N/A	PTMA	1175
chr2_BS3454_CGCGTG_1	#9226_chr2_BS3454_CGCGTG_1_sg1	CAGCCAGTGGGGGACTCACG	chr2	-	232572655	232573639	232573225	232573231	N/A	N/A	PTMA	9
chr2_BS3455_CACGTG_1	#9227_chr2_BS3455_CACGTG_1_sg1	CACCGCGCGCAGGGAGCACG	chr2	-	232574711	232575311	232575039	232575045	PTMA	1805	N/A	N/A
chr2_BS3456_CACATG_1	#9229_chr2_BS3456_CACATG_1_sg1	CTTCATCACTGGGTGCCACA	chr2	+	232578440	232578925	232578501	232578507	PTMA	5267	N/A	N/A
chr2_BS3456_CACATG_1	#9230_chr2_BS3456_CACATG_1_sg2	TTCATCACTGGGTGCCACAT	chr2	+	232578440	232578925	232578501	232578507	PTMA	5267	N/A	N/A
chr2_BS3456_CACATG_1	#9231_chr2_BS3456_CACATG_1_sg3	TCATCACTGGGTGCCACATG	chr2	+	232578440	232578925	232578501	232578507	PTMA	5267	N/A	N/A
chr2_BS3456_CACATG_1	#9232_chr2_BS3456_CACATG_1_sg4	AGGGCACCAGGGTCCCCATG	chr2	+	232578440	232578925	232578501	232578507	PTMA	5267	N/A	N/A
chr2_BS3461_CACATG_1	#9234_chr2_BS3461_CACATG_1_sg1	TGGTCTGCCCTCAGCCACAT	chr2	+	232798810	232799110	232798897	232798903	NPPC	7784	DIS3L2	27395
chr2_BS3461_CACATG_1	#9235_chr2_BS3461_CACATG_1_sg2	AGCAGCCTGCTGAGCCCATG	chr2	+	232798810	232799110	232798897	232798903	NPPC	7784	DIS3L2	27395
chr2_BS3461_CACATG_2	#9236_chr2_BS3461_CACATG_2_sg1	CTTCAATCCACTCACTCATG	chr2	-	232798810	232799110	232798924	232798930	NPPC	7811	DIS3L2	27368
chr2_BS3462_CACGTG_1	#9237_chr2_BS3462_CACGTG_1_sg1	CTTCGATCATCCCCACGTGC	chr2	+	232825774	232826615	232825894	232825900	NPPC	34781	DIS3L2	398
chr2_BS3462_CACGTG_1	#9238_chr2_BS3462_CACGTG_1_sg2	CAGATGACGTCCTGCACGTG	chr2	+	232825774	232826615	232825894	232825900	NPPC	34781	DIS3L2	398
chr2_BS3462_CACGTG_1	#9239_chr2_BS3462_CACGTG_1_sg3	GCAGATGACGTCCTGCACGT	chr2	+	232825774	232826615	232825894	232825900	NPPC	34781	DIS3L2	398
chr2_BS3462_CACGTG_1	#9240_chr2_BS3462_CACGTG_1_sg4	AGCAGATGACGTCCTGCACG	chr2	+	232825774	232826615	232825894	232825900	NPPC	34781	DIS3L2	398
chr2_BS3464_CACGTG_1	#9242_chr2_BS3464_CACGTG_1_sg1	TGGTCTGTCAGCTAAGCACG	chr2	-	232852869	232853326	232853105	232853111	DIS3L2	26813	N/A	N/A
chr2_BS3467_CACATG_1	#9243_chr2_BS3467_CACATG_1_sg1	CAGCAGCGACGGCACATGTC	chr2	+	233309050	233309529	233309286	233309292	ALPPL2	37735	ALPI	11535
chr2_BS3468_CACGTG_1	#9244_chr2_BS3468_CACGTG_1_sg1	CCAGGAGGTTCACACGTGCA	chr2	-	233397182	233397482	233397320	233397326	CHRND	6451	CHRNG	7116
chr2_BS3468_CACGTG_1	#9245_chr2_BS3468_CACGTG_1_sg2	GCCAGGAGGTTCACACGTGC	chr2	-	233397182	233397482	233397320	233397326	CHRND	6451	CHRNG	7116
chr2_BS3470_CGCGTG_1	#9246_chr2_BS3470_CGCGTG_1_sg1	CAACAAGTTCGACGCGTGAG	chr2	+	233415194	233415837	233415451	233415457	TIGD1	151	N/A	N/A
chr2_BS3471_CATGTG_1	#9247_chr2_BS3471_CATGTG_1_sg1	ACCAGGAGCCATCTGCCATG	chr2	+	233476233	233476750	233476496	233476502	EFHD1	5730	N/A	N/A
chr2_BS3471_CATGTG_1	#9248_chr2_BS3471_CATGTG_1_sg2	TGGCTGCTGCGGGAACCACA	chr2	+	233476233	233476750	233476496	233476502	EFHD1	5730	N/A	N/A
chr2_BS3471_CGCGTG_1	#9250_chr2_BS3471_CGCGTG_1_sg1	CCCAGCTCTGCACCGCGTGA	chr2	+	233476233	233476750	233476255	233476261	EFHD1	5489	N/A	N/A
chr2_BS3471_CGCGTG_1	#9251_chr2_BS3471_CGCGTG_1_sg2	GCAAAAGAGGCTCCATCACG	chr2	+	233476233	233476750	233476255	233476261	EFHD1	5489	N/A	N/A
chr2_BS3474_CATGTG_1	#9252_chr2_BS3474_CATGTG_1_sg1	GCGCACCGGGCACGCACATG	chr2	-	233741198	233741508	233741403	233741409	C2orf82	7680	N/A	N/A
chr2_BS3474_CACGCG_1	#9253_chr2_BS3474_CACGCG_1_sg1	GTGGGTGCCGTGCACGCGCG	chr2	+	233741198	233741508	233741232	233741238	C2orf82	7509	N/A	N/A
chr2_BS3474_CACGCG_1	#9254_chr2_BS3474_CACGCG_1_sg2	TCCGGACCCGCGCGCGTGCA	chr2	+	233741198	233741508	233741232	233741238	C2orf82	7509	N/A	N/A
chr2_BS3475_CACATG_1	#9255_chr2_BS3475_CACATG_1_sg1	ACGTGCTTGGCACACATGGG	chr2	+	233755682	233756028	233755945	233755951	C2orf82	22222	N/A	N/A
chr2_BS3475_CACATG_1	#9256_chr2_BS3475_CACATG_1_sg2	AGGAACGTGCTTGGCACACA	chr2	+	233755682	233756028	233755945	233755951	C2orf82	22222	N/A	N/A
chr2_BS3475_CACATG_1	#9257_chr2_BS3475_CACATG_1_sg3	GGAACGTGCTTGGCACACAT	chr2	+	233755682	233756028	233755945	233755951	C2orf82	22222	N/A	N/A
chr2_BS3479_CACATG_1	#9259_chr2_BS3479_CACATG_1_sg1	AGATAAGGTTGCTCATGTGC	chr2	-	233956230	233956721	233956394	233956400	INPP5D	31718	N/A	N/A
chr2_BS3481_CACGTG_1	#9260_chr2_BS3481_CACGTG_1_sg1	TGTGTGCCCGTGTGTGCACG	chr2	+	234074490	234074978	234074526	234074532	N/A	N/A	N/A	N/A
chr2_BS3485_CACGTG_1	#9264_chr2_BS3485_CACGTG_1_sg1	TGCCTGACCACAGGGACACG	chr2	-	234176616	234176916	234176769	234176775	ATG16L1	16553	SAG	39539
chr2_BS3486_CACGTG_1	#9265_chr2_BS3486_CACGTG_1_sg1	CGCAGGGAAAGTGCACGTGT	chr2	+	234240105	234240405	234240233	234240239	SAG	23925	DGKD	22919
chr2_BS3486_CACGTG_1	#9266_chr2_BS3486_CACGTG_1_sg2	GCAGGGAAAGTGCACGTGTT	chr2	+	234240105	234240405	234240233	234240239	SAG	23925	DGKD	22919
chr2_BS3487_CACATG_1	#9268_chr2_BS3487_CACATG_1_sg1	AGACAGCCCCACACATGTGC	chr2	+	234257869	234258196	234258038	234258044	SAG	41730	DGKD	5114
chr2_BS3487_CATGTG_1	#9270_chr2_BS3487_CATGTG_1_sg1	AGCTCAGCCTGCACATGTGT	chr2	+	234257869	234258196	234258040	234258046	SAG	41732	DGKD	5112
chr2_BS3487_CATGTG_1	#9271_chr2_BS3487_CATGTG_1_sg2	GCTCAGCCTGCACATGTGTG	chr2	+	234257869	234258196	234258040	234258046	SAG	41732	DGKD	5112
chr2_BS3491_CACGTG_1	#9272_chr2_BS3491_CACGTG_1_sg1	AATGTGCTGTATTTTGCACG	chr2	-	234294090	234294390	234294330	234294336	DGKD	31178	N/A	N/A
chr2_BS3492_CACATG_1	#9273_chr2_BS3492_CACATG_1_sg1	TTTGTCTCCCCCCGTCCACA	chr2	+	234322183	234322543	234322327	234322333	N/A	N/A	N/A	N/A
chr2_BS3492_CACATG_1	#9274_chr2_BS3492_CACATG_1_sg2	TTGTCTCCCCCCGTCCACAT	chr2	+	234322183	234322543	234322327	234322333	N/A	N/A	N/A	N/A
chr2_BS3492_CACATG_1	#9275_chr2_BS3492_CACATG_1_sg3	ACGACACGGTCCCATGTGGA	chr2	+	234322183	234322543	234322327	234322333	N/A	N/A	N/A	N/A
chr2_BS3492_CACATG_1	#9276_chr2_BS3492_CACATG_1_sg4	AGTGACGACACGGTCCCATG	chr2	+	234322183	234322543	234322327	234322333	N/A	N/A	N/A	N/A
chr2_BS3493_CACGTG_1	#9277_chr2_BS3493_CACGTG_1_sg1	TTGCTATGGGCTCTGACACG	chr2	-	234330789	234331228	234331013	234331019	N/A	N/A	N/A	N/A
chr2_BS3496_CATGTG_1	#9279_chr2_BS3496_CATGTG_1_sg1	GCCAAAATGTTCCACATGCC	chr2	+	234608813	234609253	234609028	234609034	UGT1A6	8708	UGT1A5	12609
chr2_BS3497_CACGTG_1	#9280_chr2_BS3497_CACGTG_1_sg1	CACCCCTCTGGGGAACCACG	chr2	+	234739853	234740153	234740008	234740014	N/A	N/A	HJURP	23204
chr2_BS3498_CATGTG_1	#9282_chr2_BS3498_CATGTG_1_sg1	TGCCCAGGGCATGCAGCATG	chr2	+	234741536	234741859	234741728	234741734	N/A	N/A	HJURP	21484
chr2_BS3502_CATGTG_1	#9283_chr2_BS3502_CATGTG_1_sg1	CACGTTTCAGGGAGCATGTG	chr2	+	235166807	235167167	235166942	235166948	N/A	N/A	N/A	N/A
chr2_BS3503_CACGTG_1	#9284_chr2_BS3503_CACGTG_1_sg1	CCGGACAGCAAAGAAGCACG	chr2	+	235330845	235331196	235330990	235330996	N/A	N/A	N/A	N/A
chr2_BS3504_CACGTG_1	#9285_chr2_BS3504_CACGTG_1_sg1	AGAGGCTTTGTGTTTGCACG	chr2	-	235338018	235338268	235338127	235338133	N/A	N/A	N/A	N/A
chr2_BS3507_CACGTG_1	#9286_chr2_BS3507_CACGTG_1_sg1	GAACTACCCTGTCCACGTGC	chr2	+	235597714	235597964	235597805	235597811	N/A	N/A	N/A	N/A
chr2_BS3507_CACGTG_1	#9287_chr2_BS3507_CACGTG_1_sg2	GTCACTTGGCCACCTGCACG	chr2	+	235597714	235597964	235597805	235597811	N/A	N/A	N/A	N/A
chr2_BS3508_CACATG_1	#9288_chr2_BS3508_CACATG_1_sg1	CAGGGCCAGTGCTTAGCACA	chr2	+	235611490	235611823	235611603	235611609	N/A	N/A	N/A	N/A
chr2_BS3510_CACGTG_1	#9289_chr2_BS3510_CACGTG_1_sg1	TGGGCTTCCCTGCTGACACG	chr2	+	235892690	235892940	235892717	235892723	SH3BP4	32090	N/A	N/A
chr2_BS3510_CACGTG_1	#9290_chr2_BS3510_CACGTG_1_sg2	GGGCTTCCCTGCTGACACGT	chr2	+	235892690	235892940	235892717	235892723	SH3BP4	32090	N/A	N/A
chr2_BS3514_CATGTG_1	#9291_chr2_BS3514_CATGTG_1_sg1	AGCCACACGCTAACCATGTG	chr2	+	235959635	235959988	235959836	235959842	N/A	N/A	N/A	N/A
chr2_BS3514_CATGTG_1	#9292_chr2_BS3514_CATGTG_1_sg2	ATTATAAATGAGGCCACACA	chr2	+	235959635	235959988	235959836	235959842	N/A	N/A	N/A	N/A
chr2_BS3519_CGCGTG_1	#9293_chr2_BS3519_CGCGTG_1_sg1	AAGGAGCAGGCGCCGCGTGG	chr2	+	236172226	236172597	236172338	236172344	N/A	N/A	N/A	N/A
chr2_BS3519_CGCGTG_1	#9294_chr2_BS3519_CGCGTG_1_sg2	AGGAGCAGGCGCCGCGTGGT	chr2	+	236172226	236172597	236172338	236172344	N/A	N/A	N/A	N/A
chr2_BS3519_CGCGTG_1	#9296_chr2_BS3519_CGCGTG_1_sg3	AATCACGCTGTCCCACCACG	chr2	+	236172226	236172597	236172338	236172344	N/A	N/A	N/A	N/A
chr2_BS3519_CGCGTG_2	#9297_chr2_BS3519_CGCGTG_2_sg1	TCGCTCTTTTGATTCCCGCG	chr2	+	236172226	236172597	236172454	236172460	N/A	N/A	N/A	N/A
chr2_BS3519_CGCGTG_2	#9298_chr2_BS3519_CGCGTG_2_sg2	CAGCCCAGAGGATGCCACGC	chr2	+	236172226	236172597	236172454	236172460	N/A	N/A	N/A	N/A
chr2_BS3519_CGCGTG_2	#9299_chr2_BS3519_CGCGTG_2_sg3	ACAGCCCAGAGGATGCCACG	chr2	+	236172226	236172597	236172454	236172460	N/A	N/A	N/A	N/A
chr2_BS3521_CACATG_1	#9301_chr2_BS3521_CACATG_1_sg1	GCCCCTCCCCTCAAACCATG	chr2	+	236325721	236326196	236325942	236325948	N/A	N/A	N/A	N/A
chr2_BS3523_CATGTG_1	#9302_chr2_BS3523_CATGTG_1_sg1	CCTTATTCAAGATAAACATG	chr2	+	236394060	236394444	236394263	236394269	N/A	N/A	AGAP1	8469
chr2_BS3524_CACGCG_1	#9303_chr2_BS3524_CACGCG_1_sg1	CACACGCCGGCCGGGGCACG	chr2	+	236403419	236403736	236403596	236403602	AGAP1	864	N/A	N/A
chr2_BS3525_CACGTG_1	#9304_chr2_BS3525_CACGTG_1_sg1	CTCATCCAGGACTGGACACG	chr2	+	236423339	236423589	236423432	236423438	AGAP1	20700	N/A	N/A
chr2_BS3531_CATGTG_1	#9305_chr2_BS3531_CATGTG_1_sg1	AGTGAGCCTGGAGTAACACA	chr2	-	236611741	236612103	236611924	236611930	N/A	N/A	N/A	N/A
chr2_BS3532_CATGTG_1	#9306_chr2_BS3532_CATGTG_1_sg1	AGGGCGGTGTCTCATGTGCA	chr2	+	236617805	236618268	236618116	236618122	N/A	N/A	N/A	N/A
chr2_BS3532_CATGTG_1	#9307_chr2_BS3532_CATGTG_1_sg2	CAGGGCGGTGTCTCATGTGC	chr2	+	236617805	236618268	236618116	236618122	N/A	N/A	N/A	N/A
chr2_BS3539_CACATG_1	#9312_chr2_BS3539_CACATG_1_sg1	GGGAACTCTGAGCCAACACA	chr2	+	237357880	237358195	237357921	237357927	N/A	N/A	N/A	N/A
chr2_BS3541_CACGTG_1	#9314_chr2_BS3541_CACGTG_1_sg1	TGGCCAGGTGCCTGAACACG	chr2	+	237483095	237483405	237483228	237483234	ACKR3	4849	N/A	N/A
chr2_BS3541_CATGTG_1	#9315_chr2_BS3541_CATGTG_1_sg1	GGAGACTGCAAACATGTGGA	chr2	+	237483095	237483405	237483185	237483191	ACKR3	4806	N/A	N/A
chr2_BS3541_CATGTG_1	#9316_chr2_BS3541_CATGTG_1_sg2	GGTTGGAGACTGCAAACATG	chr2	+	237483095	237483405	237483185	237483191	ACKR3	4806	N/A	N/A
chr2_BS3545_CACGTG_1	#9318_chr2_BS3545_CACGTG_1_sg1	GCCTTGGTGGCTCTCCCACG	chr2	+	237722545	237722855	237722699	237722705	N/A	N/A	N/A	N/A
chr2_BS3545_CACGTG_1	#9319_chr2_BS3545_CACGTG_1_sg2	AGGTTTCCAGAGAGCCACGT	chr2	+	237722545	237722855	237722699	237722705	N/A	N/A	N/A	N/A
chr2_BS3545_CACGTG_1	#9320_chr2_BS3545_CACGTG_1_sg3	GAGGTTTCCAGAGAGCCACG	chr2	+	237722545	237722855	237722699	237722705	N/A	N/A	N/A	N/A
chr2_BS3548_CACGTG_1	#9321_chr2_BS3548_CACGTG_1_sg1	TCACTTTTACGGCTCCCACG	chr2	+	237765156	237765473	237765365	237765371	N/A	N/A	N/A	N/A
chr2_BS3548_CACGTG_1	#9322_chr2_BS3548_CACGTG_1_sg2	CCACGCCCACCCTGTCCACG	chr2	+	237765156	237765473	237765365	237765371	N/A	N/A	N/A	N/A
chr2_BS3548_CACGTG_1	#9323_chr2_BS3548_CACGTG_1_sg3	CACGCCCACCCTGTCCACGT	chr2	+	237765156	237765473	237765365	237765371	N/A	N/A	N/A	N/A
chr2_BS3548_CATGTG_1	#9324_chr2_BS3548_CATGTG_1_sg1	GTGTGCTTTGGAGATGCACA	chr2	-	237765156	237765473	237765310	237765316	N/A	N/A	N/A	N/A
chr2_BS3551_CACGTG_1	#9325_chr2_BS3551_CACGTG_1_sg1	CAGAAGCCCACCCCACGTGT	chr2	+	237895463	237895773	237895596	237895602	N/A	N/A	N/A	N/A
chr2_BS3551_CACGTG_1	#9326_chr2_BS3551_CACGTG_1_sg2	AACGCCCGCGCCTACACGTG	chr2	+	237895463	237895773	237895596	237895602	N/A	N/A	N/A	N/A
chr2_BS3551_CACGTG_1	#9327_chr2_BS3551_CACGTG_1_sg3	GAACGCCCGCGCCTACACGT	chr2	+	237895463	237895773	237895596	237895602	N/A	N/A	N/A	N/A
chr2_BS3551_CACGTG_1	#9328_chr2_BS3551_CACGTG_1_sg4	TGAACGCCCGCGCCTACACG	chr2	+	237895463	237895773	237895596	237895602	N/A	N/A	N/A	N/A
chr2_BS3555_CACGTG_1	#9331_chr2_BS3555_CACGTG_1_sg1	CCCTGACCCCACCTAGCACG	chr2	+	237968089	237968389	237968302	237968308	N/A	N/A	COPS8	25781
chr2_BS3558_CATGTG_1	#9332_chr2_BS3558_CATGTG_1_sg1	ACCTTGCCAGATCCGTCATG	chr2	+	238036926	238037341	238037107	238037113	COPS8	43024	N/A	N/A
chr2_BS3558_CATGTG_1	#9333_chr2_BS3558_CATGTG_1_sg2	AAGGAAGAGGCACCACATGA	chr2	+	238036926	238037341	238037107	238037113	COPS8	43024	N/A	N/A
chr2_BS3559_CACGTG_1	#9334_chr2_BS3559_CACGTG_1_sg1	AAAACATTCATGCACGTGCC	chr2	+	238110600	238110990	238110649	238110655	N/A	N/A	N/A	N/A
chr2_BS3559_CATGTG_1	#9335_chr2_BS3559_CATGTG_1_sg1	CTGTGGGAAATAGCATGTGG	chr2	+	238110600	238110990	238110706	238110712	N/A	N/A	N/A	N/A
chr2_BS3559_CATGTG_1	#9336_chr2_BS3559_CATGTG_1_sg2	GAACTGTGGGAAATAGCATG	chr2	+	238110600	238110990	238110706	238110712	N/A	N/A	N/A	N/A
chr2_BS3565_CATGTG_1	#9337_chr2_BS3565_CATGTG_1_sg1	GGCCGGAGAGAGGCACATGA	chr2	-	238382186	238382496	238382300	238382306	N/A	N/A	MLPH	12752
chr2_BS3566_CACATG_1	#9339_chr2_BS3566_CACATG_1_sg1	GCTTGGAGGGCAGTCACATG	chr2	+	238391164	238391474	238391349	238391355	N/A	N/A	MLPH	3703
chr2_BS3568_CACGTG_1	#9340_chr2_BS3568_CACGTG_1_sg1	GGAGCGGGGCGCAGCCCACG	chr2	+	238395713	238395994	238395858	238395864	MLPH	806	N/A	N/A
chr2_BS3568_CACGTG_1	#9341_chr2_BS3568_CACGTG_1_sg2	CGCCTCCCGCCCGAACCACG	chr2	+	238395713	238395994	238395858	238395864	MLPH	806	N/A	N/A
chr2_BS3568_CACGTG_1	#9342_chr2_BS3568_CACGTG_1_sg3	GCCTCCCGCCCGAACCACGT	chr2	+	238395713	238395994	238395858	238395864	MLPH	806	N/A	N/A
chr2_BS3578_CACATG_1	#9343_chr2_BS3578_CACATG_1_sg1	GTCCTTTGATTATACACACA	chr2	+	238498870	238499180	238498950	238498956	PRLH	23734	RAB17	819
chr2_BS3579_CATGTG_1	#9345_chr2_BS3579_CATGTG_1_sg1	CAAAGTCCACAGTGGTCATG	chr2	+	238499277	238499554	238499392	238499398	PRLH	24176	RAB17	377
chr2_BS3580_CACATG_1	#9346_chr2_BS3580_CACATG_1_sg1	GGGCGTGGCCTCCGTGCACA	chr2	+	238499682	238499936	238499805	238499811	RAB17	36	LRRFIP1	36418
chr2_BS3580_CACATG_1	#9347_chr2_BS3580_CACATG_1_sg2	GGCGTGGCCTCCGTGCACAT	chr2	+	238499682	238499936	238499805	238499811	RAB17	36	LRRFIP1	36418
chr2_BS3580_CACATG_1	#9348_chr2_BS3580_CACATG_1_sg3	CCTGGAGTCTCCCATGTGCA	chr2	+	238499682	238499936	238499805	238499811	RAB17	36	LRRFIP1	36418
chr2_BS3582_CATGTG_1	#9350_chr2_BS3582_CATGTG_1_sg1	AGGGTCTGTCTGACAACACA	chr2	-	238522717	238523085	238522929	238522935	RAB17	23160	LRRFIP1	13294
chr2_BS3584_CACATG_1	#9351_chr2_BS3584_CACATG_1_sg1	GACGGTCGCCGGAGGCCACA	chr2	+	238536657	238536968	238536811	238536817	LRRFIP1	588	N/A	N/A
chr2_BS3587_CACGTG_1	#9353_chr2_BS3587_CACGTG_1_sg1	AAATGTGGGATGTGTGCACG	chr2	+	238578386	238578636	238578524	238578530	LRRFIP1	42301	N/A	N/A
chr2_BS3590_CACATG_1	#9355_chr2_BS3590_CACATG_1_sg1	TCCAAGGACGAAAAGGCACA	chr2	+	238600726	238601660	238601409	238601415	N/A	N/A	N/A	N/A
chr2_BS3592_CACATG_1	#9356_chr2_BS3592_CACATG_1_sg1	GCTCAGGGCGAGTTCACATG	chr2	-	238640331	238640691	238640479	238640485	N/A	N/A	N/A	N/A
chr2_BS3594_CACATG_2	#9359_chr2_BS3594_CACATG_2_sg1	CACGTGCACGTGAACACATG	chr2	+	238829245	238829755	238829542	238829548	N/A	N/A	UBE2F	46044
chr2_BS3594_CACATG_2	#9360_chr2_BS3594_CACATG_2_sg2	ACGTGCACGTGAACACATGT	chr2	+	238829245	238829755	238829542	238829548	N/A	N/A	UBE2F	46044
chr2_BS3594_CATGTG_1	#9363_chr2_BS3594_CATGTG_1_sg1	TTTGCCATGTGCCTGCCACA	chr2	+	238829245	238829755	238829448	238829454	N/A	N/A	UBE2F	46138
chr2_BS3595_CACGTG_1	#9366_chr2_BS3595_CACGTG_1_sg1	CACCTGAGTGCACACGTGGC	chr2	-	238831193	238831531	238831366	238831372	N/A	N/A	UBE2F	44220
chr2_BS3595_CACGTG_1	#9367_chr2_BS3595_CACGTG_1_sg2	GAGTCACCTGAGTGCACACG	chr2	-	238831193	238831531	238831366	238831372	N/A	N/A	UBE2F	44220
chr2_BS3598_CGCGTG_1	#9368_chr2_BS3598_CGCGTG_1_sg1	CACGCCGCTGTTCGCGTGTC	chr2	+	238875307	238875835	238875546	238875552	N/A	N/A	UBE2F	40
chr2_BS3599_CATGTG_1	#9369_chr2_BS3599_CATGTG_1_sg1	TCCAGGTCTCTGGAAACATG	chr2	+	238886938	238887379	238887159	238887165	UBE2F	11573	N/A	N/A
chr2_BS3600_CATGTG_1	#9370_chr2_BS3600_CATGTG_1_sg1	ATGTTGGTAAAGGCACATGT	chr2	-	238961721	238962105	238961923	238961929	N/A	N/A	SCLY	7641
chr2_BS3602_CACGTG_1	#9371_chr2_BS3602_CACGTG_1_sg1	GCGCGGAGACCCGAAGCACG	chr2	+	238970157	238970757	238970459	238970465	SCLY	895	ESPNL	38491
chr2_BS3603_CACATG_1	#9372_chr2_BS3603_CACATG_1_sg1	GCCGCATAGGACTGCCCACA	chr2	+	239007119	239007503	239007212	239007218	SCLY	37648	ESPNL	1738
chr2_BS3603_CACATG_1	#9373_chr2_BS3603_CACATG_1_sg2	CCGCATAGGACTGCCCACAT	chr2	+	239007119	239007503	239007212	239007218	SCLY	37648	ESPNL	1738
chr2_BS3606_CACGTG_1	#9391_chr2_BS3606_CACGTG_1_sg1	GCAGCCTCCACCCGGCCACG	chr2	+	239048301	239048725	239048652	239048658	KLHL30	1290	FAM132B	18996
chr2_BS3606_CACGTG_1	#9392_chr2_BS3606_CACGTG_1_sg2	AACCCTGCATTCCACGTGGC	chr2	+	239048301	239048725	239048652	239048658	KLHL30	1290	FAM132B	18996
chr2_BS3606_CACATG_1	#9394_chr2_BS3606_CACATG_1_sg1	CTCATGTAATTATGTGCATG	chr2	-	239048301	239048725	239048525	239048531	KLHL30	1163	FAM132B	19123
chr2_BS3609_CACGCG_1	#9396_chr2_BS3609_CACGCG_1_sg1	GTCCCTCGGGTCGGCCCACG	chr2	+	239111686	239112001	239111836	239111842	FAM132B	44188	ILKAP	488
chr2_BS3609_CACGCG_1	#9397_chr2_BS3609_CACGCG_1_sg2	AGGCGCCGGCGCGACCGCGT	chr2	+	239111686	239112001	239111836	239111842	FAM132B	44188	ILKAP	488
chr2_BS3609_CACGCG_1	#9398_chr2_BS3609_CACGCG_1_sg3	AAGGCGCCGGCGCGACCGCG	chr2	+	239111686	239112001	239111836	239111842	FAM132B	44188	ILKAP	488
chr2_BS3610_CGCGTG_1	#9399_chr2_BS3610_CGCGTG_1_sg1	CGGGGCGGTGCGCATGCGCG	chr2	+	239112131	239112644	239112432	239112438	ILKAP	108	HES6	36333
chr2_BS3612_CACGTG_1	#9401_chr2_BS3612_CACGTG_1_sg1	GTGGCAAAGAAGACGACACG	chr2	+	239143024	239143535	239143435	239143441	ILKAP	31111	HES6	5330
chr2_BS3612_CACGTG_1	#9402_chr2_BS3612_CACGTG_1_sg2	GCAAAGAAGACGACACGTGG	chr2	+	239143024	239143535	239143435	239143441	ILKAP	31111	HES6	5330
chr2_BS3617_CACATG_1	#9403_chr2_BS3617_CACATG_1_sg1	CTTTTTACATAAGACGCACA	chr2	+	239197316	239197936	239197583	239197589	PER2	376	TRAF3IP1	31601
chr2_BS3622_CACGTG_2	#9404_chr2_BS3622_CACGTG_2_sg1	GTGTCCCCTTGAAACACACG	chr2	+	239298561	239298897	239298810	239298816	N/A	N/A	ASB1	36758
chr2_BS3622_CACGTG_2	#9405_chr2_BS3622_CACGTG_2_sg2	TGTCCCCTTGAAACACACGT	chr2	+	239298561	239298897	239298810	239298816	N/A	N/A	ASB1	36758
chr2_BS3626_CACGTG_1	#9406_chr2_BS3626_CACGTG_1_sg1	CCCGTTAGTGGACACGTGGG	chr2	+	239350230	239350480	239350373	239350379	ASB1	14805	N/A	N/A
chr2_BS3626_CACGTG_1	#9407_chr2_BS3626_CACGTG_1_sg2	CAGTCCCGTTAGTGGACACG	chr2	+	239350230	239350480	239350373	239350379	ASB1	14805	N/A	N/A
chr2_BS3626_CACGTG_1	#9408_chr2_BS3626_CACGTG_1_sg3	AGTCCCGTTAGTGGACACGT	chr2	+	239350230	239350480	239350373	239350379	ASB1	14805	N/A	N/A
chr2_BS3627_CACATG_1	#9409_chr2_BS3627_CACATG_1_sg1	CAGGGTTTTGTGGGGTCACA	chr2	+	239358543	239358859	239358685	239358691	ASB1	23117	N/A	N/A
chr2_BS3627_CACATG_1	#9410_chr2_BS3627_CACATG_1_sg2	AGGGTTTTGTGGGGTCACAT	chr2	+	239358543	239358859	239358685	239358691	ASB1	23117	N/A	N/A
chr2_BS3627_CATGTG_1	#9411_chr2_BS3627_CATGTG_1_sg1	GACAGCAGTTTACACACACA	chr2	-	239358543	239358859	239358719	239358725	ASB1	23151	N/A	N/A
chr2_BS3628_CATGTG_1	#9412_chr2_BS3628_CATGTG_1_sg1	AAGAGCATTCTAAATGCATG	chr2	+	239437948	239438258	239438199	239438205	N/A	N/A	N/A	N/A
chr2_BS3629_CACGTG_1	#9413_chr2_BS3629_CACGTG_1_sg1	ATGACTGGATAAGCAACACG	chr2	+	239679860	239680244	239680069	239680075	N/A	N/A	N/A	N/A
