## Supplementary Table S1 for "CRISPR/Cas9 screen for genome-wide interrogation of essential MYC binding sites in cancer cells" (part 2 of 3)

### Sheet: targeting sgRNAs (continued)
Supplementary Table 1. List of E-boxes and targeting sgRNAs in the MYC-CRISPR library
chr2_BS3630_CACATG_1	#9414_chr2_BS3630_CACATG_1_sg1	CAACAGGCTGAACACACATG	chr2	-	239693613	239693997	239693667	239693673	N/A	N/A	N/A	N/A
chr2_BS3630_CGCGTG_1	#9416_chr2_BS3630_CGCGTG_1_sg1	TGGATTTTGTCAGCACGCGG	chr2	-	239693613	239693997	239693786	239693792	N/A	N/A	N/A	N/A
chr2_BS3630_CGCGTG_1	#9417_chr2_BS3630_CGCGTG_1_sg2	ATGGATTTTGTCAGCACGCG	chr2	-	239693613	239693997	239693786	239693792	N/A	N/A	N/A	N/A
chr2_BS3630_CGCGTG_1	#9418_chr2_BS3630_CGCGTG_1_sg3	AATGGATTTTGTCAGCACGC	chr2	-	239693613	239693997	239693786	239693792	N/A	N/A	N/A	N/A
chr2_BS3630_CGCGTG_1	#9419_chr2_BS3630_CGCGTG_1_sg4	CAATGGATTTTGTCAGCACG	chr2	-	239693613	239693997	239693786	239693792	N/A	N/A	N/A	N/A
chr2_BS3632_CACATG_1	#9420_chr2_BS3632_CACATG_1_sg1	CAACATGGCACGGATGCATG	chr2	-	239832577	239832887	239832702	239832708	N/A	N/A	N/A	N/A
chr2_BS3633_CACGTG_1	#9421_chr2_BS3633_CACGTG_1_sg1	TGACTCAGGGGCTGACCACG	chr2	+	239892159	239892600	239892414	239892420	N/A	N/A	N/A	N/A
chr2_BS3633_CACATG_1	#9423_chr2_BS3633_CACATG_1_sg1	GGTCTGCCTGGTACATGTGA	chr2	-	239892159	239892600	239892191	239892197	N/A	N/A	N/A	N/A
chr2_BS3633_CACATG_1	#9424_chr2_BS3633_CACATG_1_sg2	GGGTCTGCCTGGTACATGTG	chr2	-	239892159	239892600	239892191	239892197	N/A	N/A	N/A	N/A
chr2_BS3633_CACATG_2	#9425_chr2_BS3633_CACATG_2_sg1	TCTTCTCCTCACCCTCCACA	chr2	+	239892159	239892600	239892469	239892475	N/A	N/A	N/A	N/A
chr2_BS3633_CACATG_2	#9426_chr2_BS3633_CACATG_2_sg2	CTTCTCCTCACCCTCCACAT	chr2	+	239892159	239892600	239892469	239892475	N/A	N/A	N/A	N/A
chr2_BS3633_CACATG_2	#9427_chr2_BS3633_CACATG_2_sg3	AGCAATGCTGCCCATGTGGA	chr2	+	239892159	239892600	239892469	239892475	N/A	N/A	N/A	N/A
chr2_BS3633_CACATG_2	#9428_chr2_BS3633_CACATG_2_sg4	CAGCAATGCTGCCCATGTGG	chr2	+	239892159	239892600	239892469	239892475	N/A	N/A	N/A	N/A
chr2_BS3633_CACATG_2	#9429_chr2_BS3633_CACATG_2_sg5	GGTCAGCAATGCTGCCCATG	chr2	+	239892159	239892600	239892469	239892475	N/A	N/A	N/A	N/A
chr2_BS3635_CACATG_1	#9430_chr2_BS3635_CACATG_1_sg1	CTTCTCTTACAATATACACA	chr2	+	239931405	239931715	239931608	239931614	N/A	N/A	N/A	N/A
chr2_BS3636_CACGTG_1	#9431_chr2_BS3636_CACGTG_1_sg1	TGGGATGTGGAGCAAACACG	chr2	+	240007243	240007877	240007337	240007343	N/A	N/A	N/A	N/A
chr2_BS3639_CACGTG_1	#9451_chr2_BS3639_CACGTG_1_sg1	GACAGTTCCCTCAAGCCACG	chr2	+	240062645	240062955	240062821	240062827	N/A	N/A	N/A	N/A
chr2_BS3640_CACATG_1	#9452_chr2_BS3640_CACATG_1_sg1	AACTTGCTCAACACGCCACA	chr2	+	240195204	240195653	240195401	240195407	N/A	N/A	N/A	N/A
chr2_BS3640_CACATG_1	#9453_chr2_BS3640_CACATG_1_sg2	TCTCACTGCCTGTGTCCATG	chr2	+	240195204	240195653	240195401	240195407	N/A	N/A	N/A	N/A
chr2_BS3642_CACATG_1	#9454_chr2_BS3642_CACATG_1_sg1	ACTGCCGCTTTCTTCACATG	chr2	+	240196848	240197306	240197004	240197010	N/A	N/A	N/A	N/A
chr2_BS3642_CACATG_2	#9455_chr2_BS3642_CACATG_2_sg1	CGCCACGAGGGGGACACACA	chr2	+	240196848	240197306	240197276	240197282	N/A	N/A	N/A	N/A
chr2_BS3646_CACGTG_1	#9459_chr2_BS3646_CACGTG_1_sg1	GATACTGGCAGTGGGTCACG	chr2	+	240322849	240324022	240323350	240323356	HDAC4	707	N/A	N/A
chr2_BS3646_CACGCG_1	#9460_chr2_BS3646_CACGCG_1_sg1	ATGAGGTCCAGGACGCGTGC	chr2	-	240322849	240324022	240323037	240323043	HDAC4	394	N/A	N/A
chr2_BS3646_CACGCG_1	#9461_chr2_BS3646_CACGCG_1_sg2	AATGAGGTCCAGGACGCGTG	chr2	-	240322849	240324022	240323037	240323043	HDAC4	394	N/A	N/A
chr2_BS3646_CACGCG_1	#9462_chr2_BS3646_CACGCG_1_sg3	TGAGGTCCAGGACGCGTGCG	chr2	-	240322849	240324022	240323037	240323043	HDAC4	394	N/A	N/A
chr2_BS3647_CACGTG_1	#9463_chr2_BS3647_CACGTG_1_sg1	AGCAGCGCCATGTTTACACG	chr2	+	240619577	240620017	240619781	240619787	N/A	N/A	N/A	N/A
chr2_BS3651_CACATG_1	#9464_chr2_BS3651_CACATG_1_sg1	CGCTTCCGGCGCGCGCCACA	chr2	+	241075572	241076012	241075759	241075765	MYEOV2	12	OTOS	4314
chr2_BS3651_CACATG_1	#9465_chr2_BS3651_CACATG_1_sg2	CGGCGTCTAGATCTGCCATG	chr2	+	241075572	241076012	241075759	241075765	MYEOV2	12	OTOS	4314
chr2_BS3661_CACGTG_1	#9466_chr2_BS3661_CACGTG_1_sg1	CAAGGGCGGTCGCGGCCACG	chr2	+	241496882	241497192	241497040	241497046	N/A	N/A	ANKMY1	398
chr2_BS3661_CACGTG_1	#9467_chr2_BS3661_CACGTG_1_sg2	GCGGGCCTGGCCTGGCCACG	chr2	+	241496882	241497192	241497040	241497046	N/A	N/A	ANKMY1	398
chr2_BS3662_CACGTG_1	#9468_chr2_BS3662_CACGTG_1_sg1	CCGTGGCTACCCGGTGCACG	chr2	-	241499350	241499950	241499647	241499653	DUSP28	177	RNPEPL1	8356
chr2_BS3662_CACGTG_1	#9469_chr2_BS3662_CACGTG_1_sg2	GGCTACCCGGTGCACGTGGA	chr2	-	241499350	241499950	241499647	241499653	DUSP28	177	RNPEPL1	8356
chr2_BS3662_CATGTG_1	#9470_chr2_BS3662_CATGTG_1_sg1	TTTCTATGTATTATAACACA	chr2	-	241499350	241499950	241499519	241499525	DUSP28	49	RNPEPL1	8484
chr2_BS3666_CACGTG_1	#9471_chr2_BS3666_CACGTG_1_sg1	TCTAAATGGCCACACGTGGT	chr2	+	241507190	241507550	241507327	241507333	DUSP28	7857	RNPEPL1	676
chr2_BS3666_CACGTG_1	#9472_chr2_BS3666_CACGTG_1_sg2	CGCATCTAAATGGCCACACG	chr2	+	241507190	241507550	241507327	241507333	DUSP28	7857	RNPEPL1	676
chr2_BS3666_CACGTG_1	#9473_chr2_BS3666_CACGTG_1_sg3	CAGCAGCCACCAACCACGTG	chr2	+	241507190	241507550	241507327	241507333	DUSP28	7857	RNPEPL1	676
chr2_BS3668_CACGTG_1	#9474_chr2_BS3668_CACGTG_1_sg1	TGGGCGTGGCTGTAGGCACG	chr2	-	241519050	241519952	241519324	241519330	RNPEPL1	11321	CAPN10	6808
chr2_BS3669_CACATG_1	#9475_chr2_BS3669_CACATG_1_sg1	CCCATGCTGTGATTTGCATG	chr2	-	241523817	241524481	241524255	241524261	RNPEPL1	16252	CAPN10	1877
chr2_BS3670_CGCGTG_1	#9476_chr2_BS3670_CGCGTG_1_sg1	TCGGGACCGCCTGAACACGC	chr2	-	241525563	241526007	241525857	241525863	RNPEPL1	17854	CAPN10	275
chr2_BS3670_CGCGTG_1	#9477_chr2_BS3670_CGCGTG_1_sg2	GTCGGGACCGCCTGAACACG	chr2	-	241525563	241526007	241525857	241525863	RNPEPL1	17854	CAPN10	275
chr2_BS3672_CACATG_1	#9478_chr2_BS3672_CACATG_1_sg1	GCAGGTCCTCCTGCCCCACA	chr2	+	241790587	241791016	241790722	241790728	KIF1A	30997	AGXT	17439
chr2_BS3672_CACATG_1	#9479_chr2_BS3672_CACATG_1_sg2	ACAGCTGGCATGTCCATGTG	chr2	+	241790587	241791016	241790722	241790728	KIF1A	30997	AGXT	17439
chr2_BS3672_CACATG_1	#9481_chr2_BS3672_CACATG_1_sg3	TGACAGCTGGCATGTCCATG	chr2	+	241790587	241791016	241790722	241790728	KIF1A	30997	AGXT	17439
chr2_BS3674_CACGTG_1	#9482_chr2_BS3674_CACGTG_1_sg1	GCTGGAACGGCCTGGCCACG	chr2	+	241796787	241797120	241796939	241796945	KIF1A	37214	AGXT	11222
chr2_BS3674_CACGTG_1	#9483_chr2_BS3674_CACGTG_1_sg2	ATAAGGGCCACCTGGCCACG	chr2	+	241796787	241797120	241796939	241796945	KIF1A	37214	AGXT	11222
chr2_BS3677_CACGTG_1	#9484_chr2_BS3677_CACGTG_1_sg1	GCTTGACAACACCACGTGGC	chr2	+	241826075	241826385	241826221	241826227	AGXT	18060	C2orf54	5234
chr2_BS3677_CACGTG_1	#9485_chr2_BS3677_CACGTG_1_sg2	GTTTGCTTGACAACACCACG	chr2	+	241826075	241826385	241826221	241826227	AGXT	18060	C2orf54	5234
chr2_BS3677_CACGTG_1	#9486_chr2_BS3677_CACGTG_1_sg3	TGCATGTTGACCCAGCCACG	chr2	+	241826075	241826385	241826221	241826227	AGXT	18060	C2orf54	5234
chr2_BS3677_CACATG_1	#9487_chr2_BS3677_CACATG_1_sg1	CTGGGTCAACATGCACCACA	chr2	+	241826075	241826385	241826244	241826250	AGXT	18083	C2orf54	5211
chr2_BS3681_CGCGTG_1	#9491_chr2_BS3681_CGCGTG_1_sg1	TGCCCGGGCCCAGAGCCGCG	chr2	+	241906670	241906980	241906839	241906845	N/A	N/A	SNED1	31415
chr2_BS3681_CGCGTG_1	#9492_chr2_BS3681_CGCGTG_1_sg2	GCCCGGGCCCAGAGCCGCGT	chr2	+	241906670	241906980	241906839	241906845	N/A	N/A	SNED1	31415
chr2_BS3681_CGCGTG_1	#9493_chr2_BS3681_CGCGTG_1_sg3	CTTTCTGCAGCTGCCCCACG	chr2	+	241906670	241906980	241906839	241906845	N/A	N/A	SNED1	31415
chr2_BS3682_CACGCG_1	#9494_chr2_BS3682_CACGCG_1_sg1	CAGGCCTGTGCTGTTCCACG	chr2	+	241908599	241908849	241908676	241908682	N/A	N/A	SNED1	29578
chr2_BS3682_CACGCG_1	#9495_chr2_BS3682_CACGCG_1_sg2	AGGCCTGTGCTGTTCCACGC	chr2	+	241908599	241908849	241908676	241908682	N/A	N/A	SNED1	29578
chr2_BS3682_CACGCG_1	#9496_chr2_BS3682_CACGCG_1_sg3	GGCCTGTGCTGTTCCACGCG	chr2	+	241908599	241908849	241908676	241908682	N/A	N/A	SNED1	29578
chr2_BS3682_CACGCG_1	#9497_chr2_BS3682_CACGCG_1_sg4	CTCCGGGGCTGAGCCCCGCG	chr2	+	241908599	241908849	241908676	241908682	N/A	N/A	SNED1	29578
chr2_BS3683_CACGTG_1	#9498_chr2_BS3683_CACGTG_1_sg1	TGTAAACACGGGAAAACACG	chr2	+	241931218	241931552	241931243	241931249	N/A	N/A	SNED1	7011
chr2_BS3683_CACGTG_1	#9499_chr2_BS3683_CACGTG_1_sg2	GTAAACACGGGAAAACACGT	chr2	+	241931218	241931552	241931243	241931249	N/A	N/A	SNED1	7011
chr2_BS3686_CGCGTG_1	#9500_chr2_BS3686_CGCGTG_1_sg1	GGACGACCCATTCGTTCACG	chr2	-	242041547	242042026	242042007	242042013	MTERF4	260	PASK	46912
chr2_BS3691_CACGTG_1	#9501_chr2_BS3691_CACGTG_1_sg1	GATGGGGTGGCGGCACCACG	chr2	+	242156807	242157247	242157008	242157014	ANO7	29085	N/A	N/A
chr2_BS3691_CACGTG_1	#9502_chr2_BS3691_CACGTG_1_sg2	GGAGGACCGGCCAGTCCACG	chr2	+	242156807	242157247	242157008	242157014	ANO7	29085	N/A	N/A
chr2_BS3693_CACATG_1	#9503_chr2_BS3693_CACATG_1_sg1	TCATGGTTGAGGAGCACATG	chr2	-	242208490	242208828	242208653	242208659	N/A	N/A	SEPT2	45948
chr2_BS3693_CACATG_2	#9504_chr2_BS3693_CACATG_2_sg1	AATCTTGCCCTTACGACACA	chr2	+	242208490	242208828	242208800	242208806	N/A	N/A	SEPT2	45801
chr2_BS3693_CACATG_2	#9505_chr2_BS3693_CACATG_2_sg2	ATCTTGCCCTTACGACACAT	chr2	+	242208490	242208828	242208800	242208806	N/A	N/A	SEPT2	45801
chr2_BS3697_CACGTG_1	#9507_chr2_BS3697_CACGTG_1_sg1	GGCTGCGCGCACGTCACGTG	chr2	-	242254008	242254914	242254664	242254670	SEPT2	63	HDLBP	43
chr2_BS3697_CACGTG_1	#9508_chr2_BS3697_CACGTG_1_sg2	TGGCTGCGCGCACGTCACGT	chr2	-	242254008	242254914	242254664	242254670	SEPT2	63	HDLBP	43
chr2_BS3697_CACGTG_1	#9509_chr2_BS3697_CACGTG_1_sg3	TTGGCTGCGCGCACGTCACG	chr2	-	242254008	242254914	242254664	242254670	SEPT2	63	HDLBP	43
chr2_BS3697_CACGCG_1	#9510_chr2_BS3697_CACGCG_1_sg1	TGCAGTGCCTCCAGGCCACG	chr2	+	242254008	242254914	242254358	242254364	N/A	N/A	SEPT2	243
chr2_BS3697_CACGCG_1	#9511_chr2_BS3697_CACGCG_1_sg2	GCAGTGCCTCCAGGCCACGC	chr2	+	242254008	242254914	242254358	242254364	N/A	N/A	SEPT2	243
chr2_BS3697_CACGCG_1	#9512_chr2_BS3697_CACGCG_1_sg3	GTGCCTCCAGGCCACGCGGG	chr2	+	242254008	242254914	242254358	242254364	N/A	N/A	SEPT2	243
chr2_BS3700_CACATG_1	#9514_chr2_BS3700_CACATG_1_sg1	CCAGAGGTGGGTGGCACATG	chr2	+	242294191	242294615	242294293	242294299	HDLBP	39586	FARP2	1370
chr2_BS3700_CACATG_1	#9515_chr2_BS3700_CACATG_1_sg2	CAGAGGTGGGTGGCACATGA	chr2	+	242294191	242294615	242294293	242294299	HDLBP	39586	FARP2	1370
chr2_BS3700_CACATG_2	#9517_chr2_BS3700_CACATG_2_sg1	TTATTCCCTCAACAGCCACA	chr2	+	242294191	242294615	242294517	242294523	HDLBP	39810	FARP2	1146
chr2_BS3701_CGCGTG_1	#9519_chr2_BS3701_CGCGTG_1_sg1	CGTGAAGCGGCCTGGGCGCG	chr2	+	242295565	242295893	242295826	242295832	FARP2	163	N/A	N/A
chr2_BS3701_CGCGTG_1	#9520_chr2_BS3701_CGCGTG_1_sg2	GTGAAGCGGCCTGGGCGCGT	chr2	+	242295565	242295893	242295826	242295832	FARP2	163	N/A	N/A
chr2_BS3701_CGCGTG_1	#9521_chr2_BS3701_CGCGTG_1_sg3	TGAAGCGGCCTGGGCGCGTG	chr2	+	242295565	242295893	242295826	242295832	FARP2	163	N/A	N/A
chr2_BS3702_CGCGTG_1	#9522_chr2_BS3702_CGCGTG_1_sg1	TCTGTAGGGAGCCTGCCGCG	chr2	+	242295944	242296244	242296020	242296026	FARP2	357	N/A	N/A
chr2_BS3702_CGCGTG_1	#9523_chr2_BS3702_CGCGTG_1_sg2	CTGTAGGGAGCCTGCCGCGT	chr2	+	242295944	242296244	242296020	242296026	FARP2	357	N/A	N/A
chr2_BS3702_CGCGTG_1	#9524_chr2_BS3702_CGCGTG_1_sg3	TGTAGGGAGCCTGCCGCGTG	chr2	+	242295944	242296244	242296020	242296026	FARP2	357	N/A	N/A
chr2_BS3702_CGCGTG_1	#9525_chr2_BS3702_CGCGTG_1_sg4	GTAGGGAGCCTGCCGCGTGG	chr2	+	242295944	242296244	242296020	242296026	FARP2	357	N/A	N/A
chr2_BS3702_CGCGTG_1	#9526_chr2_BS3702_CGCGTG_1_sg5	CCGCCCCGCCTGCCCCCACG	chr2	+	242295944	242296244	242296020	242296026	FARP2	357	N/A	N/A
chr2_BS3702_CGCGTG_1	#9527_chr2_BS3702_CGCGTG_1_sg6	CCCGCCTGCCCCCACGCGGC	chr2	+	242295944	242296244	242296020	242296026	FARP2	357	N/A	N/A
chr2_BS3702_CGCGTG_2	#9530_chr2_BS3702_CGCGTG_2_sg1	CCTCAACCCGGGAGTCCACG	chr2	+	242295944	242296244	242296059	242296065	FARP2	396	N/A	N/A
chr2_BS3702_CGCGTG_3	#9531_chr2_BS3702_CGCGTG_3_sg1	CCGGGTTGAGGGGTGCCGCG	chr2	+	242295944	242296244	242296086	242296092	FARP2	423	N/A	N/A
chr2_BS3702_CGCGTG_3	#9532_chr2_BS3702_CGCGTG_3_sg2	GGTTGAGGGGTGCCGCGTGG	chr2	+	242295944	242296244	242296086	242296092	FARP2	423	N/A	N/A
chr2_BS3702_CGCGTG_3	#9533_chr2_BS3702_CGCGTG_3_sg3	CCCCACCGGCCTCCTCCACG	chr2	+	242295944	242296244	242296086	242296092	FARP2	423	N/A	N/A
chr2_BS3702_CGCGTG_4	#9534_chr2_BS3702_CGCGTG_4_sg1	AGACCGGGGAGTGTCCCGCG	chr2	+	242295944	242296244	242296128	242296134	FARP2	465	N/A	N/A
chr2_BS3702_CGCGTG_4	#9536_chr2_BS3702_CGCGTG_4_sg2	ACTCAACCCGCGAGTCCACG	chr2	+	242295944	242296244	242296128	242296134	FARP2	465	N/A	N/A
chr2_BS3704_CACGTG_1	#9537_chr2_BS3704_CACGTG_1_sg1	GTGATTGCACAGGGACCACG	chr2	+	242383136	242383598	242383346	242383352	N/A	N/A	N/A	N/A
chr2_BS3704_CACGTG_1	#9538_chr2_BS3704_CACGTG_1_sg2	GCTCAGACACCTGAGCCACG	chr2	+	242383136	242383598	242383346	242383352	N/A	N/A	N/A	N/A
chr2_BS3705_CACATG_1	#9539_chr2_BS3705_CACATG_1_sg1	GTGTGGTATAGACTCACATG	chr2	+	242429784	242430168	242429904	242429910	N/A	N/A	STK25	17871
chr2_BS3706_CACATG_1	#9540_chr2_BS3706_CACATG_1_sg1	TTCCCGCTGGGGCCTCCACA	chr2	+	242436340	242436695	242436459	242436465	N/A	N/A	STK25	11316
chr2_BS3706_CACATG_1	#9541_chr2_BS3706_CACATG_1_sg2	TCCCGCTGGGGCCTCCACAT	chr2	+	242436340	242436695	242436459	242436465	N/A	N/A	STK25	11316
chr2_BS3706_CACATG_1	#9543_chr2_BS3706_CACATG_1_sg3	GACGTTGGCCCCAGCCCATG	chr2	+	242436340	242436695	242436459	242436465	N/A	N/A	STK25	11316
chr2_BS3708_CACGTG_1	#9544_chr2_BS3708_CACGTG_1_sg1	GCCTGGGCGGGCGGGGCACG	chr2	+	242447987	242448631	242448242	242448248	STK25	467	BOK	49903
chr2_BS3716_CGCGTG_1	#9545_chr2_BS3716_CGCGTG_1_sg1	CTCCACCACTTCGGGCCGCG	chr2	+	242556225	242556535	242556405	242556411	N/A	N/A	THAP4	511
chr2_BS3716_CGCGTG_1	#9546_chr2_BS3716_CGCGTG_1_sg2	GGCTGCTGCCACGTTCCACG	chr2	+	242556225	242556535	242556405	242556411	N/A	N/A	THAP4	511
chr2_BS3717_CACGTG_2	#9547_chr2_BS3717_CACGTG_2_sg1	CCTGCCGCGGGGGCCCACGT	chr2	+	242575587	242576131	242575805	242575811	THAP4	18889	ATG4B	1221
chr2_BS3717_CACGTG_2	#9548_chr2_BS3717_CACGTG_2_sg2	CCCTGCCGCGGGGGCCCACG	chr2	+	242575587	242576131	242575805	242575811	THAP4	18889	ATG4B	1221
chr2_BS3717_CACGTG_2	#9549_chr2_BS3717_CACGTG_2_sg3	CTCTCGGCCGCTTCCCACGT	chr2	+	242575587	242576131	242575805	242575811	THAP4	18889	ATG4B	1221
chr2_BS3717_CACGTG_2	#9550_chr2_BS3717_CACGTG_2_sg4	GCTCTCGGCCGCTTCCCACG	chr2	+	242575587	242576131	242575805	242575811	THAP4	18889	ATG4B	1221
chr2_BS3717_CGCGTG_1	#9551_chr2_BS3717_CGCGTG_1_sg1	AGATTTCTGCGGATTACACG	chr2	-	242575587	242576131	242575724	242575730	THAP4	18808	ATG4B	1302
chr2_BS3717_CGCGTG_1	#9552_chr2_BS3717_CGCGTG_1_sg2	TTCTGCGGATTACACGCGGG	chr2	-	242575587	242576131	242575724	242575730	THAP4	18808	ATG4B	1302
chr2_BS3717_CGCGTG_1	#9553_chr2_BS3717_CGCGTG_1_sg3	GATTTCTGCGGATTACACGC	chr2	-	242575587	242576131	242575724	242575730	THAP4	18808	ATG4B	1302
chr2_BS3719_CACGTG_1	#9555_chr2_BS3719_CACGTG_1_sg1	GTTCTCCTACAATTGCCACG	chr2	+	242625992	242627324	242626843	242626849	ING5	417	D2HGDH	47150
chr2_BS3719_CACGCG_1	#9556_chr2_BS3719_CACGCG_1_sg1	GCGTGAGGGCTCCGGTCACG	chr2	+	242625992	242627324	242626675	242626681	ING5	249	D2HGDH	47318
chr2_BS3719_CACGCG_1	#9557_chr2_BS3719_CACGCG_1_sg2	CGTCTCGCGCGCCGCGTGAC	chr2	+	242625992	242627324	242626675	242626681	ING5	249	D2HGDH	47318
chr2_BS3720_CACGTG_1	#9558_chr2_BS3720_CACGTG_1_sg1	CTTGGCCGAAAAGGCACGTG	chr2	-	242640624	242641466	242640749	242640755	ING5	14323	D2HGDH	33244
chr2_BS3720_CACGTG_2	#9559_chr2_BS3720_CACGTG_2_sg1	GGCCACCAAACGCAAACACG	chr2	-	242640624	242641466	242641126	242641132	ING5	14700	D2HGDH	32867
chr2_BS3720_CACGCG_1	#9560_chr2_BS3720_CACGCG_1_sg1	GGCAGCTCGCCCGGGCCACG	chr2	+	242640624	242641466	242640936	242640942	ING5	14510	D2HGDH	33057
chr2_BS3720_CACGCG_1	#9561_chr2_BS3720_CACGCG_1_sg2	AGCCGAGGGCCGGCACCGCG	chr2	+	242640624	242641466	242640936	242640942	ING5	14510	D2HGDH	33057
chr2_BS3720_CGCGTG_1	#9562_chr2_BS3720_CGCGTG_1_sg1	GGCCGGGAGCAGGGGTCGCG	chr2	+	242640624	242641466	242641086	242641092	ING5	14660	D2HGDH	32907
chr2_BS3720_CGCGTG_1	#9563_chr2_BS3720_CGCGTG_1_sg2	GCCGGGAGCAGGGGTCGCGT	chr2	+	242640624	242641466	242641086	242641092	ING5	14660	D2HGDH	32907
chr2_BS3721_CATGTG_1	#9564_chr2_BS3721_CATGTG_1_sg1	CAAGAGACAGCGGAGCACAT	chr2	-	242641920	242642593	242642464	242642470	ING5	16038	D2HGDH	31529
chr2_BS3721_CATGTG_1	#9565_chr2_BS3721_CATGTG_1_sg2	CCAAGAGACAGCGGAGCACA	chr2	-	242641920	242642593	242642464	242642470	ING5	16038	D2HGDH	31529
chr2_BS3721_CACGCG_1	#9566_chr2_BS3721_CACGCG_1_sg1	GTAGAGGGGCAGACCCCACG	chr2	+	242641920	242642593	242642248	242642254	ING5	15822	D2HGDH	31745
chr2_BS3721_CACGCG_1	#9567_chr2_BS3721_CACGCG_1_sg2	TAGAGGGGCAGACCCCACGC	chr2	+	242641920	242642593	242642248	242642254	ING5	15822	D2HGDH	31745
chr2_BS3721_CACGCG_1	#9568_chr2_BS3721_CACGCG_1_sg3	GACGTCAGGGGTCCCGCGTG	chr2	+	242641920	242642593	242642248	242642254	ING5	15822	D2HGDH	31745
chr2_BS3721_CACGCG_1	#9569_chr2_BS3721_CACGCG_1_sg4	CGACGTCAGGGGTCCCGCGT	chr2	+	242641920	242642593	242642248	242642254	ING5	15822	D2HGDH	31745
chr2_BS3721_CACGCG_1	#9570_chr2_BS3721_CACGCG_1_sg5	CCGACGTCAGGGGTCCCGCG	chr2	+	242641920	242642593	242642248	242642254	ING5	15822	D2HGDH	31745
chr2_BS3722_CGCGTG_1	#9571_chr2_BS3722_CGCGTG_1_sg1	CAGCTCGTCACGTGACCGCG	chr2	+	242673979	242675117	242674260	242674266	D2HGDH	267	GAL3ST2	41979
chr2_BS3722_CGCGTG_1	#9572_chr2_BS3722_CGCGTG_1_sg2	ACGCGCGCGCGTGTTCCACG	chr2	+	242673979	242675117	242674260	242674266	D2HGDH	267	GAL3ST2	41979
chr2_BS3725_CACGTG_1	#9573_chr2_BS3725_CACGTG_1_sg1	AGCAATGAGGAGCACGTGTG	chr2	+	242710741	242711057	242710905	242710911	D2HGDH	36912	GAL3ST2	5334
chr2_BS3725_CATGTG_1	#9574_chr2_BS3725_CATGTG_1_sg1	CTCCCCCAACGGCCATGTGA	chr2	+	242710741	242711057	242710777	242710783	D2HGDH	36784	GAL3ST2	5462
chr2_BS3725_CATGTG_1	#9575_chr2_BS3725_CATGTG_1_sg2	GGACACTCAACGCCGTCACA	chr2	+	242710741	242711057	242710777	242710783	D2HGDH	36784	GAL3ST2	5462
chr2_BS3725_CACGCG_1	#9576_chr2_BS3725_CACGCG_1_sg1	TGACGAGGCCTGCAGCCACG	chr2	+	242710741	242711057	242710882	242710888	D2HGDH	36889	GAL3ST2	5357
chr2_BS3725_CACGCG_1	#9577_chr2_BS3725_CACGCG_1_sg2	TCCTCATTGCTCTTTCCGCG	chr2	+	242710741	242711057	242710882	242710888	D2HGDH	36889	GAL3ST2	5357
chr2_BS3726_CACATG_1	#9578_chr2_BS3726_CACATG_1_sg1	AGGCCACACACTGGAGCACA	chr2	+	242714071	242714445	242714222	242714228	D2HGDH	40229	GAL3ST2	2017
chr2_BS3726_CACATG_1	#9579_chr2_BS3726_CACATG_1_sg2	GGCCACACACTGGAGCACAT	chr2	+	242714071	242714445	242714222	242714228	D2HGDH	40229	GAL3ST2	2017
chr2_BS3726_CATGTG_1	#9580_chr2_BS3726_CATGTG_1_sg1	GAGGCGGGTTCCTGGGCATG	chr2	+	242714071	242714445	242714268	242714274	D2HGDH	40275	GAL3ST2	1971
chr2_BS3727_CACATG_1	#9581_chr2_BS3727_CACATG_1_sg1	CCAGGCCCCCTTGGCACATG	chr2	+	242750004	242750254	242750063	242750069	GAL3ST2	33824	NEU4	96
chr2_BS3727_CACATG_1	#9582_chr2_BS3727_CACATG_1_sg2	CAGGCCCCCTTGGCACATGT	chr2	+	242750004	242750254	242750063	242750069	GAL3ST2	33824	NEU4	96
chr2_BS3728_CACGTG_2	#9585_chr2_BS3728_CACGTG_2_sg1	TGCACGTGTAGATCACGTGC	chr2	+	242760271	242760711	242760485	242760491	NEU4	10326	PDCD1	40573
chr2_BS3728_CACGTG_2	#9586_chr2_BS3728_CACGTG_2_sg2	GCACGTGTAGATCACGTGCT	chr2	+	242760271	242760711	242760485	242760491	NEU4	10326	PDCD1	40573
chr2_BS3728_CACATG_1	#9587_chr2_BS3728_CACATG_1_sg1	CCGTGTGTAGGTCACATGCT	chr2	+	242760271	242760711	242760542	242760548	NEU4	10383	PDCD1	40516
chr2_BS3728_CACATG_1	#9588_chr2_BS3728_CACATG_1_sg2	CCCGTGTGTAGGTCACATGC	chr2	+	242760271	242760711	242760542	242760548	NEU4	10383	PDCD1	40516
chr2_BS3729_CACGTG_1	#9589_chr2_BS3729_CACGTG_1_sg1	AACGACGCGCTTGAAGCACG	chr2	-	242765908	242766385	242766139	242766145	NEU4	15980	PDCD1	34919
chr2_BS3729_CGCGTG_1	#9591_chr2_BS3729_CGCGTG_1_sg1	CGCCCCTCTGCGCACGCGGC	chr2	-	242765908	242766385	242766079	242766085	NEU4	15920	PDCD1	34979
chr2_BS3730_CACGCG_1	#9593_chr2_BS3730_CACGCG_1_sg1	GGGAGGAGGCCGGGGCGCGT	chr2	-	242786213	242786661	242786294	242786300	NEU4	36135	PDCD1	14764
chr2_BS3730_CGCGTG_1	#9594_chr2_BS3730_CGCGTG_1_sg1	ACCCGCCTGGGGCGCGTGGG	chr2	+	242786213	242786661	242786412	242786418	NEU4	36253	PDCD1	14646
chr2_BS3730_CGCGTG_1	#9595_chr2_BS3730_CGCGTG_1_sg2	GCCGACCCGCCTGGGGCGCG	chr2	+	242786213	242786661	242786412	242786418	NEU4	36253	PDCD1	14646
chr2_BS3730_CGCGTG_1	#9596_chr2_BS3730_CGCGTG_1_sg3	CCGACCCGCCTGGGGCGCGT	chr2	+	242786213	242786661	242786412	242786418	NEU4	36253	PDCD1	14646
chr2_BS3732_CACGTG_1	#9597_chr2_BS3732_CACGTG_1_sg1	ACAGGGGGCGTGACCACGTG	chr2	+	242823418	242824898	242823966	242823972	RTP5	12081	N/A	N/A
chr2_BS3732_CACGTG_1	#9598_chr2_BS3732_CACGTG_1_sg2	GATCAGCCCCCTTCCACACG	chr2	+	242823418	242824898	242823966	242823972	RTP5	12081	N/A	N/A
chr2_BS3732_CACGTG_2	#9599_chr2_BS3732_CACGTG_2_sg1	AGGGGGTGTGGCCACGTGTG	chr2	+	242823418	242824898	242824031	242824037	RTP5	12146	N/A	N/A
chr2_BS3732_CACGTG_2	#9600_chr2_BS3732_CACGTG_2_sg2	GCCCAGCCCCCCCTCACACG	chr2	+	242823418	242824898	242824031	242824037	RTP5	12146	N/A	N/A
chr2_BS3732_CACGTG_3	#9601_chr2_BS3732_CACGTG_3_sg1	CAGCAGAGCCAGCACACGTG	chr2	-	242823418	242824898	242824066	242824072	RTP5	12181	N/A	N/A
chr2_BS3732_CACGTG_4	#9602_chr2_BS3732_CACGTG_4_sg1	TTCCAGCCACGTCACGTGTT	chr2	-	242823418	242824898	242824543	242824549	RTP5	12658	N/A	N/A
chr2_BS3732_CACGTG_5	#9603_chr2_BS3732_CACGTG_5_sg1	GTCCCCCTGCCTGGGACACG	chr2	+	242823418	242824898	242824663	242824669	RTP5	12778	N/A	N/A
chr2_BS3732_CACATG_1	#9604_chr2_BS3732_CACATG_1_sg1	CGGAGGTGTGGCCACATGTA	chr2	+	242823418	242824898	242823999	242824005	RTP5	12114	N/A	N/A
chr2_BS3732_CACATG_1	#9605_chr2_BS3732_CACATG_1_sg2	CTGCCCAGCCCCCTTACATG	chr2	+	242823418	242824898	242823999	242824005	RTP5	12114	N/A	N/A
chr2_BS3732_CATGTG_1	#9606_chr2_BS3732_CATGTG_1_sg1	CGGGGGCGTGGTCATGTGCG	chr2	+	242823418	242824898	242823934	242823940	RTP5	12049	N/A	N/A
chr2_BS3732_CATGTG_2	#9607_chr2_BS3732_CATGTG_2_sg1	CCGTCCCTGGCTGGGACATG	chr2	+	242823418	242824898	242824608	242824614	RTP5	12723	N/A	N/A
chr2_BS3732_CACGCG_2	#9608_chr2_BS3732_CACGCG_2_sg1	CAGGGGTGTGGCCACGCGCG	chr2	+	242823418	242824898	242823810	242823816	RTP5	11925	N/A	N/A
chr2_BS3732_CACGCG_2	#9609_chr2_BS3732_CACGCG_2_sg2	CTGCACGGCCCCCTCGCGCG	chr2	+	242823418	242824898	242823810	242823816	RTP5	11925	N/A	N/A
chr2_BS3732_CGCGTG_1	#9610_chr2_BS3732_CGCGTG_1_sg1	GGGGCGTGGTCACGCGTGTG	chr2	+	242823418	242824898	242823872	242823878	RTP5	11987	N/A	N/A
chr2_BS3737_CACGTG_1	#9611_chr2_BS3737_CACGTG_1_sg1	TGGCAGATACACATGTCACG	chr2	+	243017262	243017702	243017482	243017488	N/A	N/A	N/A	N/A
chr3_BS2_CACGTG_1	#9614_chr3_BS2_CACGTG_1_sg1	GTGGGTCTTTCCGCCCCACG	chr3	+	3168425	3169705	3169064	3169070	TRNT1	465	N/A	N/A
chr3_BS2_CACGTG_1	#9615_chr3_BS2_CACGTG_1_sg2	GCTTCCCGGCAGGCCACGTG	chr3	+	3168425	3169705	3169064	3169070	TRNT1	465	N/A	N/A
chr3_BS2_CACGTG_1	#9616_chr3_BS2_CACGTG_1_sg3	CGCTTCCCGGCAGGCCACGT	chr3	+	3168425	3169705	3169064	3169070	TRNT1	465	N/A	N/A
chr3_BS2_CACGTG_1	#9617_chr3_BS2_CACGTG_1_sg4	GCGCTTCCCGGCAGGCCACG	chr3	+	3168425	3169705	3169064	3169070	TRNT1	465	N/A	N/A
chr3_BS2_CATGTG_1	#9618_chr3_BS2_CATGTG_1_sg1	GTGACGTCACCAACGCACAT	chr3	-	3168425	3169705	3168592	3168598	IL5RA	16534	TRNT1	7
chr3_BS2_CATGTG_1	#9619_chr3_BS2_CATGTG_1_sg2	GGTGACGTCACCAACGCACA	chr3	-	3168425	3169705	3168592	3168598	IL5RA	16534	TRNT1	7
chr3_BS2_CATGTG_2	#9620_chr3_BS2_CATGTG_2_sg1	AGTGTCATCACAGTACCATG	chr3	+	3168425	3169705	3169496	3169502	TRNT1	897	N/A	N/A
chr3_BS2_CATGTG_2	#9621_chr3_BS2_CATGTG_2_sg2	CACGACACTCGCATGCCACA	chr3	+	3168425	3169705	3169496	3169502	TRNT1	897	N/A	N/A
chr3_BS2_CGCGTG_1	#9623_chr3_BS2_CGCGTG_1_sg1	CACCAGCCCGGAAGTGCGCG	chr3	+	3168425	3169705	3168635	3168641	TRNT1	36	N/A	N/A
chr3_BS9_CACGTG_1	#9625_chr3_BS9_CACGTG_1_sg1	GGGCGCGCGGCTCCCCCACG	chr3	+	4344858	4345582	4345256	4345262	SETMAR	269	N/A	N/A
chr3_BS9_CACGTG_1	#9626_chr3_BS9_CACGTG_1_sg2	GGCTTGAGGAGACCACGTGG	chr3	+	4344858	4345582	4345256	4345262	SETMAR	269	N/A	N/A
chr3_BS9_CACGTG_1	#9627_chr3_BS9_CACGTG_1_sg3	CGGCTTGAGGAGACCACGTG	chr3	+	4344858	4345582	4345256	4345262	SETMAR	269	N/A	N/A
chr3_BS9_CACGTG_1	#9628_chr3_BS9_CACGTG_1_sg4	GCGGCTTGAGGAGACCACGT	chr3	+	4344858	4345582	4345256	4345262	SETMAR	269	N/A	N/A
chr3_BS9_CACGTG_1	#9629_chr3_BS9_CACGTG_1_sg5	GGCGGCTTGAGGAGACCACG	chr3	+	4344858	4345582	4345256	4345262	SETMAR	269	N/A	N/A
chr3_BS12_CACATG_1	#9632_chr3_BS12_CACATG_1_sg1	TTAAAAAAGAAGTGACACAT	chr3	+	4392995	4393419	4393369	4393375	SETMAR	48382	N/A	N/A
chr3_BS18_CACGTG_1	#9634_chr3_BS18_CACGTG_1_sg1	ATGTGACCCGGTTGGTCACG	chr3	+	4508694	4509161	4508960	4508966	N/A	N/A	SUMF1	6
chr3_BS18_CATGTG_1	#9635_chr3_BS18_CATGTG_1_sg1	ACGTGACCAACCGGGTCACA	chr3	-	4508694	4509161	4508943	4508949	N/A	N/A	SUMF1	23
chr3_BS19_CATGTG_1	#9636_chr3_BS19_CATGTG_1_sg1	TTTAAAGTGCAGTAACCATG	chr3	+	4534762	4535420	4535039	4535045	ITPR1	8	N/A	N/A
chr3_BS19_CATGTG_1	#9637_chr3_BS19_CATGTG_1_sg2	GCTTCAGCAGCACATCCACA	chr3	+	4534762	4535420	4535039	4535045	ITPR1	8	N/A	N/A
chr3_BS19_CACGCG_1	#9638_chr3_BS19_CACGCG_1_sg1	GCCCTAAATAGACGCGTGCG	chr3	-	4534762	4535420	4534876	4534882	SUMF1	25910	ITPR1	155
chr3_BS19_CACGCG_1	#9639_chr3_BS19_CACGCG_1_sg2	GGCCCTAAATAGACGCGTGC	chr3	-	4534762	4535420	4534876	4534882	SUMF1	25910	ITPR1	155
chr3_BS19_CACGCG_1	#9640_chr3_BS19_CACGCG_1_sg3	GGGCCCTAAATAGACGCGTG	chr3	-	4534762	4535420	4534876	4534882	SUMF1	25910	ITPR1	155
chr3_BS21_CACATG_1	#9641_chr3_BS21_CACATG_1_sg1	TGGAGTTCTGTTGACTCACA	chr3	+	4536952	4537392	4537204	4537210	ITPR1	2173	N/A	N/A
chr3_BS31_CATGTG_1	#9644_chr3_BS31_CATGTG_1_sg1	CAACCCACGCAGACATGTGC	chr3	+	4692316	4692632	4692472	4692478	N/A	N/A	N/A	N/A
chr3_BS31_CATGTG_1	#9645_chr3_BS31_CATGTG_1_sg2	AACCCACGCAGACATGTGCT	chr3	+	4692316	4692632	4692472	4692478	N/A	N/A	N/A	N/A
chr3_BS37_CACGTG_1	#9646_chr3_BS37_CACGTG_1_sg1	GGCAGCTCTCCTCCTGCACG	chr3	+	4783072	4783796	4783635	4783641	N/A	N/A	N/A	N/A
chr3_BS37_CACGTG_1	#9647_chr3_BS37_CACGTG_1_sg2	GCAGCTCTCCTCCTGCACGT	chr3	+	4783072	4783796	4783635	4783641	N/A	N/A	N/A	N/A
chr3_BS37_CACGTG_1	#9648_chr3_BS37_CACGTG_1_sg3	CAGCTCTCCTCCTGCACGTG	chr3	+	4783072	4783796	4783635	4783641	N/A	N/A	N/A	N/A
chr3_BS37_CACGTG_1	#9649_chr3_BS37_CACGTG_1_sg4	AGCTCTCCTCCTGCACGTGG	chr3	+	4783072	4783796	4783635	4783641	N/A	N/A	N/A	N/A
chr3_BS37_CACGTG_1	#9650_chr3_BS37_CACGTG_1_sg5	GCTCTCGAACCCCCACGTGC	chr3	+	4783072	4783796	4783635	4783641	N/A	N/A	N/A	N/A
chr3_BS37_CATGTG_1	#9652_chr3_BS37_CATGTG_1_sg1	ACCTCAGGTTTTATCCATGT	chr3	+	4783072	4783796	4783583	4783589	N/A	N/A	N/A	N/A
chr3_BS37_CATGTG_1	#9653_chr3_BS37_CATGTG_1_sg2	GGCTTCACTCCTTTCCCACA	chr3	+	4783072	4783796	4783583	4783589	N/A	N/A	N/A	N/A
chr3_BS38_CACGTG_1	#9654_chr3_BS38_CACGTG_1_sg1	CCTTTCCTCTCTATCACGTG	chr3	+	4855964	4856614	4856408	4856414	N/A	N/A	N/A	N/A
chr3_BS39_CATGTG_1	#9655_chr3_BS39_CATGTG_1_sg1	CCCAGCGTGGCAGAGGCATG	chr3	+	4856668	4857129	4856956	4856962	N/A	N/A	N/A	N/A
chr3_BS41_CACATG_1	#9656_chr3_BS41_CACATG_1_sg1	GAATTTGGAGACCATCCACA	chr3	+	4869500	4869940	4869513	4869519	N/A	N/A	N/A	N/A
chr3_BS41_CACATG_1	#9657_chr3_BS41_CACATG_1_sg2	GAGATCATCGGCCATGTGGA	chr3	+	4869500	4869940	4869513	4869519	N/A	N/A	N/A	N/A
chr3_BS41_CACATG_1	#9658_chr3_BS41_CACATG_1_sg3	GAAAGAGATCATCGGCCATG	chr3	+	4869500	4869940	4869513	4869519	N/A	N/A	N/A	N/A
chr3_BS42_CACATG_1	#9659_chr3_BS42_CACATG_1_sg1	ATCCCTAGGATGGGAGCACA	chr3	+	4873850	4874234	4874024	4874030	N/A	N/A	N/A	N/A
chr3_BS42_CATGTG_1	#9660_chr3_BS42_CATGTG_1_sg1	ATGGGAGCACATGGCCCATG	chr3	+	4873850	4874234	4874033	4874039	N/A	N/A	N/A	N/A
chr3_BS42_CATGTG_1	#9661_chr3_BS42_CATGTG_1_sg2	ATACTTTGTGCAGGCCACAT	chr3	+	4873850	4874234	4874033	4874039	N/A	N/A	N/A	N/A
chr3_BS42_CATGTG_1	#9662_chr3_BS42_CATGTG_1_sg3	CATACTTTGTGCAGGCCACA	chr3	+	4873850	4874234	4874033	4874039	N/A	N/A	N/A	N/A
chr3_BS43_CACGTG_1	#9663_chr3_BS43_CACGTG_1_sg1	CAGCGGGCAGTCTACTCACG	chr3	+	4909883	4910447	4910211	4910217	N/A	N/A	N/A	N/A
chr3_BS43_CACGTG_1	#9664_chr3_BS43_CACGTG_1_sg2	AGCGGGCAGTCTACTCACGT	chr3	+	4909883	4910447	4910211	4910217	N/A	N/A	N/A	N/A
chr3_BS43_CGCGTG_1	#9665_chr3_BS43_CGCGTG_1_sg1	CTAGACGTTCCCCTCCCGCG	chr3	+	4909883	4910447	4910007	4910013	N/A	N/A	N/A	N/A
chr3_BS43_CGCGTG_1	#9666_chr3_BS43_CGCGTG_1_sg2	TGCTGACGGGAAAACCACGC	chr3	+	4909883	4910447	4910007	4910013	N/A	N/A	N/A	N/A
chr3_BS43_CGCGTG_1	#9667_chr3_BS43_CGCGTG_1_sg3	CTGCTGACGGGAAAACCACG	chr3	+	4909883	4910447	4910007	4910013	N/A	N/A	N/A	N/A
chr3_BS43_CGCGTG_1	#9668_chr3_BS43_CGCGTG_1_sg4	TGACGGGAAAACCACGCGGG	chr3	+	4909883	4910447	4910007	4910013	N/A	N/A	N/A	N/A
chr3_BS43_CGCGTG_2	#9669_chr3_BS43_CGCGTG_2_sg1	CCACCATGCGCACGCGCACG	chr3	-	4909883	4910447	4910361	4910367	N/A	N/A	N/A	N/A
chr3_BS46_CACATG_2	#9670_chr3_BS46_CACATG_2_sg1	GAAGCTAAATCATTTTCATG	chr3	-	4946449	4946889	4946660	4946666	N/A	N/A	N/A	N/A
chr3_BS49_CACGTG_1	#9671_chr3_BS49_CACGTG_1_sg1	GGCGTGACGCTTCACGTGGC	chr3	-	5019852	5021310	5020012	5020018	N/A	N/A	BHLHE40	1084
chr3_BS49_CACGTG_1	#9672_chr3_BS49_CACGTG_1_sg2	GCAGGGCGTGACGCTTCACG	chr3	-	5019852	5021310	5020012	5020018	N/A	N/A	BHLHE40	1084
chr3_BS49_CACGTG_2	#9673_chr3_BS49_CACGTG_2_sg1	ATCACATGAGTCTCACGTGT	chr3	-	5019852	5021310	5020876	5020882	N/A	N/A	BHLHE40	220
chr3_BS51_CATGTG_1	#9674_chr3_BS51_CATGTG_1_sg1	AGTTTTTCCTGCATTTCATG	chr3	+	5023468	5023908	5023654	5023660	BHLHE40	2558	N/A	N/A
chr3_BS53_CATGTG_1	#9675_chr3_BS53_CATGTG_1_sg1	GACTGCAGCCCTTTCATGTG	chr3	+	5028438	5028921	5028699	5028705	BHLHE40	7603	N/A	N/A
chr3_BS53_CATGTG_1	#9676_chr3_BS53_CATGTG_1_sg2	AGCCGCGGGCCGCACATGAA	chr3	+	5028438	5028921	5028699	5028705	BHLHE40	7603	N/A	N/A
chr3_BS54_CACGTG_1	#9677_chr3_BS54_CACGTG_1_sg1	TCCCTGAGGTGTCTGCCACG	chr3	+	5030651	5031274	5030874	5030880	BHLHE40	9778	N/A	N/A
chr3_BS54_CACATG_1	#9680_chr3_BS54_CACATG_1_sg1	GTCTTCATATGAAACCATGT	chr3	+	5030651	5031274	5030795	5030801	BHLHE40	9699	N/A	N/A
chr3_BS54_CACATG_1	#9681_chr3_BS54_CACATG_1_sg2	AGTCTTCATATGAAACCATG	chr3	+	5030651	5031274	5030795	5030801	BHLHE40	9699	N/A	N/A
chr3_BS55_CACGTG_1	#9682_chr3_BS55_CACGTG_1_sg1	TGCTTCCCCTGGGGCTCACG	chr3	+	5036571	5037055	5036681	5036687	BHLHE40	15585	N/A	N/A
chr3_BS59_CACATG_1	#9683_chr3_BS59_CACATG_1_sg1	TGACAACTCTGTTTTACACA	chr3	+	5053199	5053988	5053918	5053924	BHLHE40	32822	N/A	N/A
chr3_BS59_CACATG_1	#9684_chr3_BS59_CACATG_1_sg2	GACAACTCTGTTTTACACAT	chr3	+	5053199	5053988	5053918	5053924	BHLHE40	32822	N/A	N/A
chr3_BS62_CATGTG_1	#9685_chr3_BS62_CATGTG_1_sg1	CTGTGGCTTAGGCCAGCATG	chr3	+	5058166	5058617	5058349	5058355	BHLHE40	37253	N/A	N/A
chr3_BS62_CATGTG_1	#9686_chr3_BS62_CATGTG_1_sg2	ATTAGAAACAGACCACATGC	chr3	+	5058166	5058617	5058349	5058355	BHLHE40	37253	N/A	N/A
chr3_BS66_CACGTG_1	#9687_chr3_BS66_CACGTG_1_sg1	TCTCAACCTGGCCACGTGTC	chr3	+	5068375	5068736	5068538	5068544	BHLHE40	47442	N/A	N/A
chr3_BS66_CACGTG_1	#9688_chr3_BS66_CACGTG_1_sg2	TTCATATAGACCCAGACACG	chr3	+	5068375	5068736	5068538	5068544	BHLHE40	47442	N/A	N/A
chr3_BS67_CACGTG_1	#9689_chr3_BS67_CACGTG_1_sg1	AAGCACTGGGATCAGCACGT	chr3	-	5095797	5096268	5096024	5096030	N/A	N/A	N/A	N/A
chr3_BS67_CACGTG_1	#9690_chr3_BS67_CACGTG_1_sg2	GAAGCACTGGGATCAGCACG	chr3	-	5095797	5096268	5096024	5096030	N/A	N/A	N/A	N/A
chr3_BS74_CACGCG_1	#9694_chr3_BS74_CACGCG_1_sg1	GAGGGCGGAAGGAAGCGCGT	chr3	-	5229832	5230272	5230032	5230038	EDEM1	674	N/A	N/A
chr3_BS74_CACGCG_1	#9695_chr3_BS74_CACGCG_1_sg2	GGAGGGCGGAAGGAAGCGCG	chr3	-	5229832	5230272	5230032	5230038	EDEM1	674	N/A	N/A
chr3_BS74_CGCGTG_1	#9696_chr3_BS74_CGCGTG_1_sg1	AGCTCAGTGTCTTACGCGTG	chr3	+	5229832	5230272	5230258	5230264	EDEM1	900	N/A	N/A
chr3_BS79_CATGTG_1	#9697_chr3_BS79_CATGTG_1_sg1	ACCTGCTTGATTTATTCACA	chr3	-	5470540	5471004	5470813	5470819	N/A	N/A	N/A	N/A
chr3_BS79_CATGTG_1	#9698_chr3_BS79_CATGTG_1_sg2	CTGCTTGATTTATTCACATG	chr3	-	5470540	5471004	5470813	5470819	N/A	N/A	N/A	N/A
chr3_BS79_CATGTG_1	#9699_chr3_BS79_CATGTG_1_sg3	CCTGCTTGATTTATTCACAT	chr3	-	5470540	5471004	5470813	5470819	N/A	N/A	N/A	N/A
chr3_BS81_CACGTG_1	#9700_chr3_BS81_CACGTG_1_sg1	ACCAAGACCAATGCACGTGC	chr3	+	5536619	5537059	5536854	5536860	N/A	N/A	N/A	N/A
chr3_BS96_CATGTG_1	#9701_chr3_BS96_CATGTG_1_sg1	CCCAGCCTAGGGCACATGGT	chr3	-	8698114	8698318	8698239	8698245	SSUH2	11755	N/A	N/A
chr3_BS96_CATGTG_1	#9702_chr3_BS96_CATGTG_1_sg2	CCCCAGCCTAGGGCACATGG	chr3	-	8698114	8698318	8698239	8698245	SSUH2	11755	N/A	N/A
chr3_BS96_CATGTG_1	#9703_chr3_BS96_CATGTG_1_sg3	TGTCCCCAGCCTAGGGCACA	chr3	-	8698114	8698318	8698239	8698245	SSUH2	11755	N/A	N/A
chr3_BS96_CATGTG_2	#9705_chr3_BS96_CATGTG_2_sg1	CCATCATGTTGGCTCCACAT	chr3	+	8698114	8698318	8698293	8698299	SSUH2	11809	N/A	N/A
chr3_BS96_CATGTG_2	#9706_chr3_BS96_CATGTG_2_sg2	TCCATCATGTTGGCTCCACA	chr3	+	8698114	8698318	8698293	8698299	SSUH2	11809	N/A	N/A
chr3_BS103_CACGCG_1	#9709_chr3_BS103_CACGCG_1_sg1	GAGACCCAGAGCCACGCGGT	chr3	+	9004629	9005384	9004862	9004868	N/A	N/A	RAD18	297
chr3_BS103_CACGCG_1	#9710_chr3_BS103_CACGCG_1_sg2	AACTGAGACCCAGAGCCACG	chr3	+	9004629	9005384	9004862	9004868	N/A	N/A	RAD18	297
chr3_BS103_CACGCG_1	#9711_chr3_BS103_CACGCG_1_sg3	CCTGCCACTAGCCGACCGCG	chr3	+	9004629	9005384	9004862	9004868	N/A	N/A	RAD18	297
chr3_BS104_CACATG_1	#9712_chr3_BS104_CACATG_1_sg1	ATCTTACAAATGACCACATG	chr3	+	9012666	9013050	9012846	9012852	RAD18	7687	N/A	N/A
chr3_BS104_CACATG_1	#9713_chr3_BS104_CACATG_1_sg2	TCTTACAAATGACCACATGA	chr3	+	9012666	9013050	9012846	9012852	RAD18	7687	N/A	N/A
chr3_BS105_CATGTG_1	#9715_chr3_BS105_CATGTG_1_sg1	TTAATCTACTCTCAACCATG	chr3	+	9014134	9014588	9014340	9014346	RAD18	9181	N/A	N/A
chr3_BS105_CATGTG_1	#9716_chr3_BS105_CATGTG_1_sg2	ATTAGCCTTGCCTGACCACA	chr3	+	9014134	9014588	9014340	9014346	RAD18	9181	N/A	N/A
chr3_BS109_CATGTG_1	#9719_chr3_BS109_CATGTG_1_sg1	AACAGAAACAGTCATGTGAG	chr3	+	9214526	9214836	9214654	9214660	N/A	N/A	N/A	N/A
chr3_BS113_CACGCG_1	#9720_chr3_BS113_CACGCG_1_sg1	GGCGATGACGAGATCACGCG	chr3	+	9437787	9439379	9437990	9437996	THUMPD3	33274	SETD5	1393
chr3_BS119_CATGTG_1	#9721_chr3_BS119_CATGTG_1_sg1	TGCTGACTCATAGGAGCACA	chr3	-	9462482	9462943	9462711	9462717	SETD5	23328	N/A	N/A
chr3_BS123_CACATG_1	#9722_chr3_BS123_CACATG_1_sg1	CCTGCCTCCTAGGAAGCACA	chr3	+	9659950	9660334	9660170	9660176	N/A	N/A	MTMR14	30946
chr3_BS127_CACGCG_1	#9723_chr3_BS127_CACGCG_1_sg1	ACCCCTTGGGGCGGATCACG	chr3	+	9690772	9691356	9690999	9691005	N/A	N/A	MTMR14	117
chr3_BS128_CACGTG_1	#9724_chr3_BS128_CACGTG_1_sg1	TGCCATCTCATTCCCCCACG	chr3	+	9691933	9692243	9692121	9692127	MTMR14	1005	N/A	N/A
chr3_BS128_CACGTG_1	#9725_chr3_BS128_CACGTG_1_sg2	AAGCTGCCAAAACCACGTGG	chr3	+	9691933	9692243	9692121	9692127	MTMR14	1005	N/A	N/A
chr3_BS128_CACGTG_1	#9726_chr3_BS128_CACGTG_1_sg3	AAAGCTGCCAAAACCACGTG	chr3	+	9691933	9692243	9692121	9692127	MTMR14	1005	N/A	N/A
chr3_BS128_CACGTG_1	#9727_chr3_BS128_CACGTG_1_sg4	TAAAGCTGCCAAAACCACGT	chr3	+	9691933	9692243	9692121	9692127	MTMR14	1005	N/A	N/A
chr3_BS129_CACATG_1	#9729_chr3_BS129_CACATG_1_sg1	CTGAAAATCACATGGACATG	chr3	-	9732627	9733106	9732629	9732635	MTMR14	41513	CPNE9	12861
chr3_BS129_CATGTG_1	#9730_chr3_BS129_CATGTG_1_sg1	AACTGAGTCTGAAAATCACA	chr3	-	9732627	9733106	9732637	9732643	MTMR14	41521	CPNE9	12853
chr3_BS129_CATGTG_2	#9731_chr3_BS129_CATGTG_2_sg1	CACGCAGGGGTGAGCACATG	chr3	-	9732627	9733106	9732862	9732868	MTMR14	41746	CPNE9	12628
chr3_BS129_CATGTG_2	#9732_chr3_BS129_CATGTG_2_sg2	TCACGCAGGGGTGAGCACAT	chr3	-	9732627	9733106	9732862	9732868	MTMR14	41746	CPNE9	12628
chr3_BS129_CATGTG_2	#9733_chr3_BS129_CATGTG_2_sg3	TTCACGCAGGGGTGAGCACA	chr3	-	9732627	9733106	9732862	9732868	MTMR14	41746	CPNE9	12628
chr3_BS129_CATGTG_3	#9734_chr3_BS129_CATGTG_3_sg1	AGACAGACAAGCCCATGTGC	chr3	+	9732627	9733106	9733010	9733016	MTMR14	41894	CPNE9	12480
chr3_BS129_CATGTG_3	#9735_chr3_BS129_CATGTG_3_sg2	GGGACGGGGCACCGGCACAT	chr3	+	9732627	9733106	9733010	9733016	MTMR14	41894	CPNE9	12480
chr3_BS129_CATGTG_3	#9736_chr3_BS129_CATGTG_3_sg3	TGGGACGGGGCACCGGCACA	chr3	+	9732627	9733106	9733010	9733016	MTMR14	41894	CPNE9	12480
chr3_BS131_CACGTG_1	#9737_chr3_BS131_CACGTG_1_sg1	CTTGGAAAGAGGCACGTGAT	chr3	-	9757399	9757878	9757562	9757568	CPNE9	12072	BRPF1	15850
chr3_BS131_CACGTG_1	#9738_chr3_BS131_CACGTG_1_sg2	GCTTGGAAAGAGGCACGTGA	chr3	-	9757399	9757878	9757562	9757568	CPNE9	12072	BRPF1	15850
chr3_BS134_CGCGTG_1	#9739_chr3_BS134_CGCGTG_1_sg1	GGGACGCGCACTGAGCCGCG	chr3	+	9773733	9774072	9773900	9773906	BRPF1	488	OGG1	17727
chr3_BS134_CGCGTG_1	#9740_chr3_BS134_CGCGTG_1_sg2	AGAGAGGTTCCCGGGCCACG	chr3	+	9773733	9774072	9773900	9773906	BRPF1	488	OGG1	17727
chr3_BS140_CATGTG_1	#9741_chr3_BS140_CATGTG_1_sg1	TCCTCCCTTTTTCATACATG	chr3	+	9835123	9835709	9835423	9835429	TADA3	728	TTLL3	16220
chr3_BS140_CATGTG_1	#9742_chr3_BS140_CATGTG_1_sg2	CCTCCCTTTTTCATACATGT	chr3	+	9835123	9835709	9835423	9835429	TADA3	728	TTLL3	16220
chr3_BS141_CACGTG_1	#9746_chr3_BS141_CACGTG_1_sg1	CCAGCCTGACCAGGCACGTG	chr3	+	9847925	9848235	9848087	9848093	TADA3	13392	TTLL3	3556
chr3_BS147_CGCGTG_1	#9749_chr3_BS147_CGCGTG_1_sg1	TGCGGTACCAGGTCCGCGTG	chr3	+	9932128	9932818	9932372	9932378	JAGN1	102	IL17RE	11923
chr3_BS147_CGCGTG_1	#9750_chr3_BS147_CGCGTG_1_sg2	GCGGTACCAGGTCCGCGTGA	chr3	+	9932128	9932818	9932372	9932378	JAGN1	102	IL17RE	11923
chr3_BS147_CGCGTG_1	#9751_chr3_BS147_CGCGTG_1_sg3	CGGTACCAGGTCCGCGTGAG	chr3	+	9932128	9932818	9932372	9932378	JAGN1	102	IL17RE	11923
chr3_BS147_CGCGTG_1	#9752_chr3_BS147_CGCGTG_1_sg4	GAACCCCCGAACCCCTCACG	chr3	+	9932128	9932818	9932372	9932378	JAGN1	102	IL17RE	11923
chr3_BS147_CGCGTG_2	#9753_chr3_BS147_CGCGTG_2_sg1	TGAGGGGATCCAGCCCCGCG	chr3	+	9932128	9932818	9932725	9932731	JAGN1	455	IL17RE	11570
chr3_BS147_CGCGTG_2	#9754_chr3_BS147_CGCGTG_2_sg2	GAGGGGATCCAGCCCCGCGT	chr3	+	9932128	9932818	9932725	9932731	JAGN1	455	IL17RE	11570
chr3_BS147_CGCGTG_2	#9755_chr3_BS147_CGCGTG_2_sg3	GCAGGGCGGGAGCCCACGCG	chr3	+	9932128	9932818	9932725	9932731	JAGN1	455	IL17RE	11570
chr3_BS147_CGCGTG_2	#9756_chr3_BS147_CGCGTG_2_sg4	CGCAGGGCGGGAGCCCACGC	chr3	+	9932128	9932818	9932725	9932731	JAGN1	455	IL17RE	11570
chr3_BS147_CGCGTG_2	#9757_chr3_BS147_CGCGTG_2_sg5	ACGCAGGGCGGGAGCCCACG	chr3	+	9932128	9932818	9932725	9932731	JAGN1	455	IL17RE	11570
chr3_BS148_CATGTG_1	#9758_chr3_BS148_CATGTG_1_sg1	GTGCACTCTAAGCATGTGCA	chr3	+	9939411	9939890	9939666	9939672	JAGN1	7396	IL17RE	4629
chr3_BS148_CATGTG_1	#9759_chr3_BS148_CATGTG_1_sg2	AGTGCACTCTAAGCATGTGC	chr3	+	9939411	9939890	9939666	9939672	JAGN1	7396	IL17RE	4629
chr3_BS156_CACATG_1	#9761_chr3_BS156_CACATG_1_sg1	TGGGGTGACGTAATGGCACA	chr3	+	9975097	9975765	9975437	9975443	IL17RC	16680	CRELD1	86
chr3_BS156_CATGTG_1	#9762_chr3_BS156_CATGTG_1_sg1	ACGCTGTTTTTCTACCCATG	chr3	+	9975097	9975765	9975303	9975309	IL17RC	16546	CRELD1	220
chr3_BS156_CATGTG_1	#9763_chr3_BS156_CATGTG_1_sg2	GAGACGCGTGTGGGCCACAT	chr3	+	9975097	9975765	9975303	9975309	IL17RC	16546	CRELD1	220
chr3_BS156_CATGTG_1	#9764_chr3_BS156_CATGTG_1_sg3	GGAGACGCGTGTGGGCCACA	chr3	+	9975097	9975765	9975303	9975309	IL17RC	16546	CRELD1	220
chr3_BS156_CACGCG_1	#9765_chr3_BS156_CACGCG_1_sg1	ACTGAAACGGAGACGCGTGT	chr3	-	9975097	9975765	9975314	9975320	IL17RC	16557	CRELD1	209
chr3_BS156_CACGCG_1	#9766_chr3_BS156_CACGCG_1_sg2	CACTGAAACGGAGACGCGTG	chr3	-	9975097	9975765	9975314	9975320	IL17RC	16557	CRELD1	209
chr3_BS161_CACGTG_1	#9767_chr3_BS161_CACGTG_1_sg1	TATAGCAACCAAATGCCACG	chr3	+	9998854	9999311	9999077	9999083	PRRT3	4978	N/A	N/A
chr3_BS161_CACGTG_1	#9768_chr3_BS161_CACGTG_1_sg2	ATAGCAACCAAATGCCACGT	chr3	+	9998854	9999311	9999077	9999083	PRRT3	4978	N/A	N/A
chr3_BS161_CACGTG_1	#9770_chr3_BS161_CACGTG_1_sg3	AGCAACCAAATGCCACGTGG	chr3	+	9998854	9999311	9999077	9999083	PRRT3	4978	N/A	N/A
chr3_BS161_CACGTG_1	#9771_chr3_BS161_CACGTG_1_sg4	CTCCCAACGAGGCCCCCACG	chr3	+	9998854	9999311	9999077	9999083	PRRT3	4978	N/A	N/A
chr3_BS163_CACATG_1	#9773_chr3_BS163_CACATG_1_sg1	TTCTAGTTTCTCCACATGCT	chr3	+	10020552	10021290	10020650	10020656	PRRT3	26551	LOC401052	32129
chr3_BS163_CACATG_1	#9774_chr3_BS163_CACATG_1_sg2	ACTGGAACATTCCCAGCATG	chr3	+	10020552	10021290	10020650	10020656	PRRT3	26551	LOC401052	32129
chr3_BS163_CACATG_2	#9775_chr3_BS163_CACATG_2_sg1	AAGCTCTGGAGTTGAACACA	chr3	+	10020552	10021290	10021125	10021131	PRRT3	27026	LOC401052	31654
chr3_BS163_CACATG_2	#9776_chr3_BS163_CACATG_2_sg2	AGCTCTGGAGTTGAACACAT	chr3	+	10020552	10021290	10021125	10021131	PRRT3	27026	LOC401052	31654
chr3_BS169_CACGCG_1	#9778_chr3_BS169_CACGCG_1_sg1	TGGTCGTTACACGGCGCGTG	chr3	-	10156974	10157397	10157140	10157146	FANCD2OS	7225	BRK1	192
chr3_BS169_CACGCG_1	#9779_chr3_BS169_CACGCG_1_sg2	ATGGTCGTTACACGGCGCGT	chr3	-	10156974	10157397	10157140	10157146	FANCD2OS	7225	BRK1	192
chr3_BS169_CACGCG_1	#9780_chr3_BS169_CACGCG_1_sg3	TATGGTCGTTACACGGCGCG	chr3	-	10156974	10157397	10157140	10157146	FANCD2OS	7225	BRK1	192
chr3_BS173_CACATG_1	#9781_chr3_BS173_CACATG_1_sg1	TGTTCTTAGGCTGACTCATG	chr3	-	10233641	10234103	10233919	10233925	IRAK2	27357	N/A	N/A
chr3_BS176_CACGTG_1	#9782_chr3_BS176_CACGTG_1_sg1	GCTGTTCGAGCCCACGTGAG	chr3	+	10289705	10291064	10289971	10289977	N/A	N/A	TATDN2	205
chr3_BS176_CACGTG_1	#9783_chr3_BS176_CACGTG_1_sg2	TGGGGCGGAGCCACTCACGT	chr3	+	10289705	10291064	10289971	10289977	N/A	N/A	TATDN2	205
chr3_BS176_CACGTG_1	#9784_chr3_BS176_CACGTG_1_sg3	ATGGGGCGGAGCCACTCACG	chr3	+	10289705	10291064	10289971	10289977	N/A	N/A	TATDN2	205
chr3_BS176_CATGTG_1	#9785_chr3_BS176_CATGTG_1_sg1	GCGGATCCGGCAGCCATGTG	chr3	+	10289705	10291064	10290467	10290473	TATDN2	291	GHRL	44164
chr3_BS176_CATGTG_1	#9786_chr3_BS176_CATGTG_1_sg2	GGCGCTTCAAGATCCACACA	chr3	+	10289705	10291064	10290467	10290473	TATDN2	291	GHRL	44164
chr3_BS176_CATGTG_2	#9787_chr3_BS176_CATGTG_2_sg1	GTGGATCTTGAAGCGCCATG	chr3	+	10289705	10291064	10290488	10290494	TATDN2	312	GHRL	44143
chr3_BS176_CATGTG_2	#9788_chr3_BS176_CATGTG_2_sg2	AAGCGCTTCAGAAGACCACA	chr3	+	10289705	10291064	10290488	10290494	TATDN2	312	GHRL	44143
chr3_BS177_CACATG_1	#9789_chr3_BS177_CACATG_1_sg1	TCGGTGAAGCCCCTTCCACA	chr3	+	10291113	10291555	10291338	10291344	TATDN2	1162	GHRL	43293
chr3_BS177_CACATG_1	#9790_chr3_BS177_CACATG_1_sg2	CCCCAACCTCTCAAGCCATG	chr3	+	10291113	10291555	10291338	10291344	TATDN2	1162	GHRL	43293
chr3_BS177_CACATG_1	#9791_chr3_BS177_CACATG_1_sg3	AACCTCTCAAGCCATGTGGA	chr3	+	10291113	10291555	10291338	10291344	TATDN2	1162	GHRL	43293
chr3_BS177_CGCGTG_1	#9792_chr3_BS177_CGCGTG_1_sg1	CTAGCAGTCTTCCAGGCGCG	chr3	+	10291113	10291555	10291469	10291475	TATDN2	1293	GHRL	43162
chr3_BS177_CGCGTG_1	#9793_chr3_BS177_CGCGTG_1_sg2	TTAACTTCAGGCCACGCGCC	chr3	+	10291113	10291555	10291469	10291475	TATDN2	1293	GHRL	43162
chr3_BS179_CACGTG_1	#9794_chr3_BS179_CACGTG_1_sg1	CAGGTGTGTCGTGTGCCACG	chr3	+	10379078	10379378	10379224	10379230	SEC13	16499	N/A	N/A
chr3_BS179_CACGTG_1	#9795_chr3_BS179_CACGTG_1_sg2	GAGAGAGCATGGCTGCCACG	chr3	+	10379078	10379378	10379224	10379230	SEC13	16499	N/A	N/A
chr3_BS179_CATGTG_1	#9796_chr3_BS179_CATGTG_1_sg1	ACATACCACATGCTCTCACA	chr3	-	10379078	10379378	10379161	10379167	SEC13	16436	N/A	N/A
chr3_BS179_CATGTG_2	#9797_chr3_BS179_CATGTG_2_sg1	GGGGACCATGTGAGAGCATG	chr3	+	10379078	10379378	10379171	10379177	SEC13	16446	N/A	N/A
chr3_BS182_CACGTG_1	#9798_chr3_BS182_CACGTG_1_sg1	CTGACAGGATATGAAGCACG	chr3	-	10461464	10461879	10461845	10461851	N/A	N/A	N/A	N/A
chr3_BS183_CACGTG_1	#9799_chr3_BS183_CACGTG_1_sg1	GGGAGTGAGAACTGCCCACG	chr3	+	10501804	10502244	10501932	10501938	N/A	N/A	ATP2B2	45336
chr3_BS183_CACGTG_1	#9800_chr3_BS183_CACGTG_1_sg2	TTTCAGCACCAGGACCACGT	chr3	+	10501804	10502244	10501932	10501938	N/A	N/A	ATP2B2	45336
chr3_BS183_CACGTG_1	#9801_chr3_BS183_CACGTG_1_sg3	CTTTCAGCACCAGGACCACG	chr3	+	10501804	10502244	10501932	10501938	N/A	N/A	ATP2B2	45336
chr3_BS183_CATGTG_1	#9802_chr3_BS183_CATGTG_1_sg1	GTGTTAAGGACAACATGTGA	chr3	+	10501804	10502244	10502063	10502069	N/A	N/A	ATP2B2	45205
chr3_BS186_CACGTG_1	#9803_chr3_BS186_CACGTG_1_sg1	CAGGGCTCTCGCCACGTGCC	chr3	+	10558274	10558584	10558434	10558440	ATP2B2	11166	N/A	N/A
chr3_BS186_CACGTG_1	#9804_chr3_BS186_CACGTG_1_sg2	TGGGCACGGCACCTGGCACG	chr3	+	10558274	10558584	10558434	10558440	ATP2B2	11166	N/A	N/A
chr3_BS188_CACGTG_1	#9805_chr3_BS188_CACGTG_1_sg1	CTGGTTCATGGAAGTGCACG	chr3	+	10599832	10600143	10600007	10600013	N/A	N/A	N/A	N/A
chr3_BS189_CACGTG_1	#9806_chr3_BS189_CACGTG_1_sg1	TCTTAGCAAACCAGGGCACG	chr3	+	10638612	10638816	10638618	10638624	N/A	N/A	N/A	N/A
chr3_BS191_CACGCG_1	#9807_chr3_BS191_CACGCG_1_sg1	CAGCGGCGGCGAGCTGCGCG	chr3	-	10780387	10780697	10780528	10780534	N/A	N/A	N/A	N/A
chr3_BS194_CACGTG_1	#9812_chr3_BS194_CACGTG_1_sg1	AAACAGAAGAGAAGGACACG	chr3	-	10821126	10821461	10821317	10821323	N/A	N/A	SLC6A11	36567
chr3_BS197_CACATG_1	#9813_chr3_BS197_CACATG_1_sg1	CACAGTGTGCCCGGAACACA	chr3	+	11138171	11138929	11138742	11138748	N/A	N/A	HRH1	40036
chr3_BS202_CACATG_1	#9817_chr3_BS202_CACATG_1_sg1	AATTATGACGCAGCGCCACA	chr3	+	11550516	11550969	11550661	11550667	N/A	N/A	N/A	N/A
chr3_BS202_CACATG_1	#9818_chr3_BS202_CACATG_1_sg2	GCTAAAAGCTGTTGGCCATG	chr3	+	11550516	11550969	11550661	11550667	N/A	N/A	N/A	N/A
chr3_BS204_CACATG_1	#9819_chr3_BS204_CACATG_1_sg1	TGGTAGCGAACGGCCACATG	chr3	+	11637933	11638317	11638172	11638178	N/A	N/A	VGLL4	47279
chr3_BS207_CACGCG_1	#9824_chr3_BS207_CACGCG_1_sg1	GGTGCCCTTCCGGCCCCACG	chr3	+	11684043	11684672	11684399	11684405	N/A	N/A	VGLL4	1052
chr3_BS207_CACGCG_1	#9825_chr3_BS207_CACGCG_1_sg2	GTGCCCTTCCGGCCCCACGC	chr3	+	11684043	11684672	11684399	11684405	N/A	N/A	VGLL4	1052
chr3_BS207_CACGCG_1	#9826_chr3_BS207_CACGCG_1_sg3	GAATGTCCCTCTCCCGCGTG	chr3	+	11684043	11684672	11684399	11684405	N/A	N/A	VGLL4	1052
chr3_BS207_CACGCG_1	#9827_chr3_BS207_CACGCG_1_sg4	AGAATGTCCCTCTCCCGCGT	chr3	+	11684043	11684672	11684399	11684405	N/A	N/A	VGLL4	1052
chr3_BS207_CACGCG_1	#9828_chr3_BS207_CACGCG_1_sg5	GAGAATGTCCCTCTCCCGCG	chr3	+	11684043	11684672	11684399	11684405	N/A	N/A	VGLL4	1052
chr3_BS209_CACGTG_1	#9829_chr3_BS209_CACGTG_1_sg1	GTTATCCTGGCCGCACCACG	chr3	+	11746463	11746917	11746684	11746690	N/A	N/A	N/A	N/A
chr3_BS209_CACGTG_1	#9830_chr3_BS209_CACGTG_1_sg2	TCTATCTACTCCGTTCCACG	chr3	+	11746463	11746917	11746684	11746690	N/A	N/A	N/A	N/A
chr3_BS209_CACGCG_1	#9831_chr3_BS209_CACGCG_1_sg1	AGCCGTGGGCAAGCACGCGG	chr3	+	11746463	11746917	11746760	11746766	N/A	N/A	N/A	N/A
chr3_BS209_CACGCG_1	#9832_chr3_BS209_CACGCG_1_sg2	GCCGTGGGCAAGCACGCGGA	chr3	+	11746463	11746917	11746760	11746766	N/A	N/A	N/A	N/A
chr3_BS209_CACGCG_1	#9833_chr3_BS209_CACGCG_1_sg3	CAGAGCCGTGGGCAAGCACG	chr3	+	11746463	11746917	11746760	11746766	N/A	N/A	N/A	N/A
chr3_BS210_CACGCG_1	#9834_chr3_BS210_CACGCG_1_sg1	CGCACACGCACACGCACGCG	chr3	+	11761053	11761413	11761061	11761067	N/A	N/A	N/A	N/A
chr3_BS214_CACATG_1	#9835_chr3_BS214_CACATG_1_sg1	CAGCTGGGGCCTGTGACATG	chr3	-	11815721	11816216	11815972	11815978	N/A	N/A	N/A	N/A
chr3_BS215_CACGTG_1	#9836_chr3_BS215_CACGTG_1_sg1	TCTCCTGCTCTAGACCCACG	chr3	+	11887630	11888049	11887770	11887776	N/A	N/A	TAMM41	623
chr3_BS215_CACGTG_1	#9837_chr3_BS215_CACGTG_1_sg2	GGATACTTAGGAATCCACGT	chr3	+	11887630	11888049	11887770	11887776	N/A	N/A	TAMM41	623
chr3_BS215_CACGTG_1	#9838_chr3_BS215_CACGTG_1_sg3	AGGATACTTAGGAATCCACG	chr3	+	11887630	11888049	11887770	11887776	N/A	N/A	TAMM41	623
chr3_BS220_CATGTG_1	#9840_chr3_BS220_CATGTG_1_sg1	GGAGCATTCATTTACACATG	chr3	-	12238218	12238528	12238294	12238300	TIMP4	37443	N/A	N/A
chr3_BS224_CACGTG_1	#9841_chr3_BS224_CACGTG_1_sg1	TCTGGTGAGCGCTTTCCACG	chr3	+	12525803	12526659	12526471	12526477	TSEN2	541	N/A	N/A
chr3_BS224_CACGTG_1	#9842_chr3_BS224_CACGTG_1_sg2	GTGAGCGCTTTCCACGTGGT	chr3	+	12525803	12526659	12526471	12526477	TSEN2	541	N/A	N/A
chr3_BS224_CACGTG_1	#9843_chr3_BS224_CACGTG_1_sg3	TTCGTTCGGGGCCTACCACG	chr3	+	12525803	12526659	12526471	12526477	TSEN2	541	N/A	N/A
chr3_BS224_CGCGTG_1	#9844_chr3_BS224_CGCGTG_1_sg1	CCGGGGTAACGGCGAGCGCG	chr3	+	12525803	12526659	12525998	12526004	TSEN2	68	N/A	N/A
chr3_BS224_CGCGTG_1	#9845_chr3_BS224_CGCGTG_1_sg2	CGGGGTAACGGCGAGCGCGT	chr3	+	12525803	12526659	12525998	12526004	TSEN2	68	N/A	N/A
chr3_BS224_CGCGTG_1	#9846_chr3_BS224_CGCGTG_1_sg3	GGGGTAACGGCGAGCGCGTG	chr3	+	12525803	12526659	12525998	12526004	TSEN2	68	N/A	N/A
chr3_BS229_CACATG_1	#9847_chr3_BS229_CACATG_1_sg1	AACTCATCCCAACTCCCACA	chr3	+	12704044	12704594	12704155	12704161	N/A	N/A	RAF1	1545
chr3_BS229_CACATG_1	#9848_chr3_BS229_CACATG_1_sg2	ACAAAGGCTTAGAGCCATGT	chr3	+	12704044	12704594	12704155	12704161	N/A	N/A	RAF1	1545
chr3_BS229_CACATG_1	#9849_chr3_BS229_CACATG_1_sg3	TACAAAGGCTTAGAGCCATG	chr3	+	12704044	12704594	12704155	12704161	N/A	N/A	RAF1	1545
chr3_BS232_CACATG_1	#9850_chr3_BS232_CACATG_1_sg1	CACTACAGTCCTGCACCACA	chr3	+	12747946	12748372	12748244	12748250	RAF1	42544	N/A	N/A
chr3_BS232_CACATG_1	#9851_chr3_BS232_CACATG_1_sg2	ATGAAGCAGGGGGATCCATG	chr3	+	12747946	12748372	12748244	12748250	RAF1	42544	N/A	N/A
chr3_BS233_CACATG_1	#9852_chr3_BS233_CACATG_1_sg1	GAAACAGTTGTTTCATGTGT	chr3	-	12797378	12797802	12797565	12797571	N/A	N/A	TMEM40	3243
chr3_BS234_CACGTG_1	#9853_chr3_BS234_CACGTG_1_sg1	GCAGGGCAGGTTGGGACACG	chr3	-	12800755	12801277	12801109	12801115	TMEM40	301	CAND2	37061
chr3_BS234_CACGTG_1	#9854_chr3_BS234_CACGTG_1_sg2	GGCAGGTTGGGACACGTGGC	chr3	-	12800755	12801277	12801109	12801115	TMEM40	301	CAND2	37061
chr3_BS238_CACGTG_1	#9855_chr3_BS238_CACGTG_1_sg1	TGGCATGAACGAATACACGT	chr3	+	12882506	12883501	12882628	12882634	RPL32	679	N/A	N/A
chr3_BS238_CACGTG_1	#9856_chr3_BS238_CACGTG_1_sg2	ATGGCATGAACGAATACACG	chr3	+	12882506	12883501	12882628	12882634	RPL32	679	N/A	N/A
chr3_BS239_CATGTG_1	#9857_chr3_BS239_CATGTG_1_sg1	GAAGCAGAAATGTGGACACA	chr3	-	12898175	12898485	12898467	12898473	RPL32	16518	N/A	N/A
chr3_BS241_CGCGTG_1	#9859_chr3_BS241_CGCGTG_1_sg1	GCAGAGGGCGCCCGTCCGCG	chr3	+	12917616	12918056	12917638	12917644	RPL32	35689	N/A	N/A
chr3_BS241_CGCGTG_1	#9860_chr3_BS241_CGCGTG_1_sg2	CAGAGGGCGCCCGTCCGCGT	chr3	+	12917616	12918056	12917638	12917644	RPL32	35689	N/A	N/A
chr3_BS241_CGCGTG_1	#9861_chr3_BS241_CGCGTG_1_sg3	AGAGGGCGCCCGTCCGCGTG	chr3	+	12917616	12918056	12917638	12917644	RPL32	35689	N/A	N/A
chr3_BS241_CGCGTG_1	#9862_chr3_BS241_CGCGTG_1_sg4	GAGGGCGCCCGTCCGCGTGG	chr3	+	12917616	12918056	12917638	12917644	RPL32	35689	N/A	N/A
chr3_BS241_CGCGTG_1	#9863_chr3_BS241_CGCGTG_1_sg5	CGCTGCTGCCCCCACGCGGA	chr3	+	12917616	12918056	12917638	12917644	RPL32	35689	N/A	N/A
chr3_BS241_CGCGTG_1	#9864_chr3_BS241_CGCGTG_1_sg6	CAGACGCTGCTGCCCCCACG	chr3	+	12917616	12918056	12917638	12917644	RPL32	35689	N/A	N/A
chr3_BS245_CATGTG_2	#9865_chr3_BS245_CATGTG_2_sg1	GGGCATGTGCTCCGCCCATG	chr3	+	12943261	12943571	12943497	12943503	N/A	N/A	N/A	N/A
chr3_BS245_CATGTG_2	#9866_chr3_BS245_CATGTG_2_sg2	GGCATGTGCTCCGCCCATGT	chr3	+	12943261	12943571	12943497	12943503	N/A	N/A	N/A	N/A
chr3_BS245_CATGTG_2	#9867_chr3_BS245_CATGTG_2_sg3	CGAGACCTCAGGACCCACAT	chr3	+	12943261	12943571	12943497	12943503	N/A	N/A	N/A	N/A
chr3_BS245_CATGTG_2	#9868_chr3_BS245_CATGTG_2_sg4	CCGAGACCTCAGGACCCACA	chr3	+	12943261	12943571	12943497	12943503	N/A	N/A	N/A	N/A
chr3_BS245_CATGTG_2	#9869_chr3_BS245_CATGTG_2_sg5	GACCTCAGGACCCACATGGG	chr3	+	12943261	12943571	12943497	12943503	N/A	N/A	N/A	N/A
chr3_BS247_CATGTG_1	#9870_chr3_BS247_CATGTG_1_sg1	GAGGGCTCCAAGAAGGCATG	chr3	+	12994139	12994523	12994387	12994393	N/A	N/A	IQSEC1	14811
chr3_BS248_CACATG_1	#9871_chr3_BS248_CACATG_1_sg1	CAGGCCACCCAACCACATGA	chr3	+	12994708	12995351	12995175	12995181	N/A	N/A	IQSEC1	14023
chr3_BS248_CACATG_1	#9872_chr3_BS248_CACATG_1_sg2	AAACTGCATCTTCCTTCATG	chr3	+	12994708	12995351	12995175	12995181	N/A	N/A	IQSEC1	14023
chr3_BS250_CACATG_1	#9874_chr3_BS250_CACATG_1_sg1	GCACTGTTGAAGCACTCACA	chr3	+	13002826	13003291	13003280	13003286	N/A	N/A	IQSEC1	5918
chr3_BS252_CACATG_1	#9875_chr3_BS252_CACATG_1_sg1	GTTGCAGTGCAGGCACCACA	chr3	+	13008763	13009488	13008946	13008952	N/A	N/A	IQSEC1	252
chr3_BS252_CACATG_1	#9876_chr3_BS252_CACATG_1_sg2	GCAGTGCAGGCACCACATGG	chr3	+	13008763	13009488	13008946	13008952	N/A	N/A	IQSEC1	252
chr3_BS252_CACATG_1	#9877_chr3_BS252_CACATG_1_sg3	CTCCCACTGCGGCCGCCATG	chr3	+	13008763	13009488	13008946	13008952	N/A	N/A	IQSEC1	252
chr3_BS252_CACGCG_1	#9878_chr3_BS252_CACGCG_1_sg1	GCCCCGACGTGATCGCGTGG	chr3	-	13008763	13009488	13009079	13009085	N/A	N/A	IQSEC1	119
chr3_BS252_CACGCG_1	#9879_chr3_BS252_CACGCG_1_sg2	GGAGCCCCGACGTGATCGCG	chr3	-	13008763	13009488	13009079	13009085	N/A	N/A	IQSEC1	119
chr3_BS252_CACGCG_1	#9880_chr3_BS252_CACGCG_1_sg3	CCCCGACGTGATCGCGTGGC	chr3	-	13008763	13009488	13009079	13009085	N/A	N/A	IQSEC1	119
chr3_BS253_CACATG_1	#9882_chr3_BS253_CACATG_1_sg1	AGTTTCACCATCCACATGTA	chr3	+	13025670	13026328	13025827	13025833	IQSEC1	16629	N/A	N/A
chr3_BS253_CACATG_1	#9883_chr3_BS253_CACATG_1_sg2	TCAGGGGCCCTACATGTGGA	chr3	+	13025670	13026328	13025827	13025833	IQSEC1	16629	N/A	N/A
chr3_BS253_CACATG_1	#9884_chr3_BS253_CACATG_1_sg3	TTACTCAGGGGCCCTACATG	chr3	+	13025670	13026328	13025827	13025833	IQSEC1	16629	N/A	N/A
chr3_BS253_CACATG_2	#9885_chr3_BS253_CACATG_2_sg1	ATGCACGACCTGTAGCCACA	chr3	+	13025670	13026328	13026121	13026127	IQSEC1	16923	N/A	N/A
chr3_BS254_CACGTG_1	#9887_chr3_BS254_CACGTG_1_sg1	GGGCTGCAGTGTCACGTGTC	chr3	-	13028585	13028860	13028660	13028666	IQSEC1	19462	N/A	N/A
chr3_BS255_CACGTG_1	#9888_chr3_BS255_CACGTG_1_sg1	GAACCAGTCTCTTCCCCACG	chr3	+	13034519	13034959	13034735	13034741	IQSEC1	25537	N/A	N/A
chr3_BS255_CACGTG_1	#9889_chr3_BS255_CACGTG_1_sg2	CCTCCTGCCATTACCACGTG	chr3	+	13034519	13034959	13034735	13034741	IQSEC1	25537	N/A	N/A
chr3_BS255_CACGTG_1	#9890_chr3_BS255_CACGTG_1_sg3	CCCTCCTGCCATTACCACGT	chr3	+	13034519	13034959	13034735	13034741	IQSEC1	25537	N/A	N/A
chr3_BS255_CACGTG_1	#9891_chr3_BS255_CACGTG_1_sg4	CCCCTCCTGCCATTACCACG	chr3	+	13034519	13034959	13034735	13034741	IQSEC1	25537	N/A	N/A
chr3_BS258_CACGTG_1	#9892_chr3_BS258_CACGTG_1_sg1	CACAGCACTGGGCGCCCACG	chr3	+	13040805	13041257	13041050	13041056	IQSEC1	31852	N/A	N/A
chr3_BS258_CACGTG_1	#9893_chr3_BS258_CACGTG_1_sg2	ACAGCACTGGGCGCCCACGT	chr3	+	13040805	13041257	13041050	13041056	IQSEC1	31852	N/A	N/A
chr3_BS258_CACGTG_1	#9894_chr3_BS258_CACGTG_1_sg3	CAGCACTGGGCGCCCACGTG	chr3	+	13040805	13041257	13041050	13041056	IQSEC1	31852	N/A	N/A
chr3_BS258_CACGTG_1	#9895_chr3_BS258_CACGTG_1_sg4	TAGATGTCCCCGCCCCACGT	chr3	+	13040805	13041257	13041050	13041056	IQSEC1	31852	N/A	N/A
chr3_BS258_CACGTG_1	#9896_chr3_BS258_CACGTG_1_sg5	CTAGATGTCCCCGCCCCACG	chr3	+	13040805	13041257	13041050	13041056	IQSEC1	31852	N/A	N/A
chr3_BS259_CATGTG_1	#9897_chr3_BS259_CATGTG_1_sg1	AAAGAGGAAATGACTACACA	chr3	-	13053835	13054135	13053957	13053963	IQSEC1	44759	N/A	N/A
chr3_BS260_CATGTG_1	#9898_chr3_BS260_CATGTG_1_sg1	CTTGACCTCCCCAGGCCATG	chr3	+	13058322	13058856	13058667	13058673	IQSEC1	49469	N/A	N/A
chr3_BS260_CATGTG_1	#9899_chr3_BS260_CATGTG_1_sg2	ATCGGGGAGAGGGAGCCACA	chr3	+	13058322	13058856	13058667	13058673	IQSEC1	49469	N/A	N/A
chr3_BS263_CACGTG_1	#9900_chr3_BS263_CACGTG_1_sg1	CCTCTCACACTTGGACCACG	chr3	+	13081859	13082243	13082042	13082048	N/A	N/A	N/A	N/A
chr3_BS263_CACGTG_1	#9901_chr3_BS263_CACGTG_1_sg2	GTCACACTCTGGGGGCCACG	chr3	+	13081859	13082243	13082042	13082048	N/A	N/A	N/A	N/A
chr3_BS263_CATGTG_1	#9902_chr3_BS263_CATGTG_1_sg1	GCCTCTGGGTTTTTCCCATG	chr3	+	13081859	13082243	13082233	13082239	N/A	N/A	N/A	N/A
chr3_BS263_CATGTG_1	#9903_chr3_BS263_CATGTG_1_sg2	AGACAGAGGGGAAACCACAT	chr3	+	13081859	13082243	13082233	13082239	N/A	N/A	N/A	N/A
chr3_BS264_CACGTG_1	#9905_chr3_BS264_CACGTG_1_sg1	TCTGCTGCAACCCTGACACG	chr3	+	13087869	13088169	13088003	13088009	N/A	N/A	N/A	N/A
chr3_BS264_CACGTG_1	#9906_chr3_BS264_CACGTG_1_sg2	CTGCTGCAACCCTGACACGT	chr3	+	13087869	13088169	13088003	13088009	N/A	N/A	N/A	N/A
chr3_BS264_CACGTG_1	#9907_chr3_BS264_CACGTG_1_sg3	TGCTGCAACCCTGACACGTG	chr3	+	13087869	13088169	13088003	13088009	N/A	N/A	N/A	N/A
chr3_BS265_CACATG_1	#9909_chr3_BS265_CACATG_1_sg1	CACATGGTTTCTTGCATGTG	chr3	-	13088682	13089392	13089166	13089172	N/A	N/A	N/A	N/A
chr3_BS265_CACATG_1	#9910_chr3_BS265_CACATG_1_sg2	GCACATGGTTTCTTGCATGT	chr3	-	13088682	13089392	13089166	13089172	N/A	N/A	N/A	N/A
chr3_BS265_CACATG_1	#9911_chr3_BS265_CACATG_1_sg3	AGCACATGGTTTCTTGCATG	chr3	-	13088682	13089392	13089166	13089172	N/A	N/A	N/A	N/A
chr3_BS267_CACGTG_1	#9913_chr3_BS267_CACGTG_1_sg1	GGAGGAAAGTGACTAGCACG	chr3	-	13120445	13120885	13120475	13120481	N/A	N/A	N/A	N/A
chr3_BS267_CACGTG_2	#9914_chr3_BS267_CACGTG_2_sg1	AGTCAGCACAGATGTGCACG	chr3	+	13120445	13120885	13120667	13120673	N/A	N/A	N/A	N/A
chr3_BS269_CACGTG_1	#9915_chr3_BS269_CACGTG_1_sg1	GTGCAAGCAGAGGGGTCACG	chr3	+	13126661	13127101	13126890	13126896	N/A	N/A	N/A	N/A
chr3_BS269_CACGTG_1	#9916_chr3_BS269_CACGTG_1_sg2	CAAGCAGAGGGGTCACGTGG	chr3	+	13126661	13127101	13126890	13126896	N/A	N/A	N/A	N/A
chr3_BS269_CACGTG_1	#9917_chr3_BS269_CACGTG_1_sg3	AAGCAGAGGGGTCACGTGGA	chr3	+	13126661	13127101	13126890	13126896	N/A	N/A	N/A	N/A
chr3_BS271_CGCGTG_1	#9919_chr3_BS271_CGCGTG_1_sg1	GACCAGGAGCAGCGCGTGCC	chr3	+	13133774	13134084	13134068	13134074	N/A	N/A	N/A	N/A
chr3_BS273_CACATG_1	#9920_chr3_BS273_CACATG_1_sg1	TGCAGCACTGCACATGTGCC	chr3	-	13153755	13154065	13153916	13153922	N/A	N/A	N/A	N/A
chr3_BS273_CACATG_1	#9921_chr3_BS273_CACATG_1_sg2	ATGCAGCACTGCACATGTGC	chr3	-	13153755	13154065	13153916	13153922	N/A	N/A	N/A	N/A
chr3_BS275_CACATG_1	#9922_chr3_BS275_CACATG_1_sg1	TCGGCTCCCTCAAGGCCACA	chr3	+	13242426	13242866	13242682	13242688	N/A	N/A	N/A	N/A
chr3_BS277_CACGCG_1	#9924_chr3_BS277_CACGCG_1_sg1	GTCGGGGCGGCGGGCGCACG	chr3	+	13324172	13324504	13324291	13324297	N/A	N/A	N/A	N/A
chr3_BS278_CATGTG_1	#9925_chr3_BS278_CATGTG_1_sg1	TCCTTTGTGTGACACATGGT	chr3	-	13394021	13394546	13394149	13394155	N/A	N/A	N/A	N/A
chr3_BS278_CATGTG_1	#9926_chr3_BS278_CATGTG_1_sg2	CTCCTTTGTGTGACACATGG	chr3	-	13394021	13394546	13394149	13394155	N/A	N/A	N/A	N/A
chr3_BS278_CATGTG_1	#9927_chr3_BS278_CATGTG_1_sg3	TGGCTCCTTTGTGTGACACA	chr3	-	13394021	13394546	13394149	13394155	N/A	N/A	N/A	N/A
chr3_BS279_CATGTG_1	#9928_chr3_BS279_CATGTG_1_sg1	ATTCCCGACTTGCACATGAC	chr3	-	13446232	13446616	13446319	13446325	N/A	N/A	NUP210	15500
chr3_BS280_CACGTG_1	#9929_chr3_BS280_CACGTG_1_sg1	GAACCACTGGAAGAGGCACG	chr3	+	13447713	13448097	13447889	13447895	N/A	N/A	NUP210	13930
chr3_BS281_CACATG_1	#9931_chr3_BS281_CACATG_1_sg1	TTGGCAGGGCGGGGCCATGT	chr3	+	13455614	13456242	13456066	13456072	N/A	N/A	NUP210	5753
chr3_BS281_CACATG_1	#9932_chr3_BS281_CACATG_1_sg2	GTTGGCAGGGCGGGGCCATG	chr3	+	13455614	13456242	13456066	13456072	N/A	N/A	NUP210	5753
chr3_BS282_CACGTG_1	#9933_chr3_BS282_CACGTG_1_sg1	TTACACACATGGCTGTCACG	chr3	+	13460397	13462169	13460615	13460621	N/A	N/A	NUP210	1204
chr3_BS282_CACATG_2	#9934_chr3_BS282_CACATG_2_sg1	CATGTCCAGGCTTACACACA	chr3	+	13460397	13462169	13460604	13460610	N/A	N/A	NUP210	1215
chr3_BS282_CACGCG_1	#9935_chr3_BS282_CACGCG_1_sg1	CCCGCACAACCCAGAACACG	chr3	+	13460397	13462169	13461306	13461312	N/A	N/A	NUP210	513
chr3_BS282_CACGCG_2	#9938_chr3_BS282_CACGCG_2_sg1	CTCGGAGCGGCGGGTGCGCG	chr3	-	13460397	13462169	13461402	13461408	N/A	N/A	NUP210	417
chr3_BS287_CACGTG_1	#9939_chr3_BS287_CACGTG_1_sg1	GAAGGTAAGTGTGCACGTGG	chr3	-	13502941	13503437	13503161	13503167	NUP210	41342	HDAC11	18503
chr3_BS287_CACGTG_1	#9940_chr3_BS287_CACGTG_1_sg2	TAGGAAGGTAAGTGTGCACG	chr3	-	13502941	13503437	13503161	13503167	NUP210	41342	HDAC11	18503
chr3_BS293_CACATG_1	#9941_chr3_BS293_CACATG_1_sg1	TCCTGGAGTGGGGAGCCACA	chr3	+	13541575	13541999	13541900	13541906	HDAC11	20236	FBLN2	48724
chr3_BS293_CACATG_1	#9942_chr3_BS293_CACATG_1_sg2	AAGCTGGGCCTGGCTCCATG	chr3	+	13541575	13541999	13541900	13541906	HDAC11	20236	FBLN2	48724
chr3_BS294_CACGTG_1	#9943_chr3_BS294_CACGTG_1_sg1	TTGCTGCCCTGCCTGTCACG	chr3	+	13545977	13546339	13546202	13546208	HDAC11	24538	FBLN2	44422
chr3_BS294_CACGTG_1	#9944_chr3_BS294_CACGTG_1_sg2	GATAGGCAGGGCCACGTGAC	chr3	+	13545977	13546339	13546202	13546208	HDAC11	24538	FBLN2	44422
chr3_BS298_CACGTG_1	#9945_chr3_BS298_CACGTG_1_sg1	CACAGGGATGACATAGCACG	chr3	-	13581219	13581529	13581311	13581317	N/A	N/A	FBLN2	9313
chr3_BS300_CATGTG_1	#9946_chr3_BS300_CATGTG_1_sg1	CGGTCCAGGAGCAGACCATG	chr3	+	13601157	13601467	13601354	13601360	FBLN2	10730	N/A	N/A
chr3_BS300_CATGTG_1	#9947_chr3_BS300_CATGTG_1_sg2	ATCCCCAGGCATGCTCCACA	chr3	+	13601157	13601467	13601354	13601360	FBLN2	10730	N/A	N/A
chr3_BS312_CACATG_1	#9952_chr3_BS312_CACATG_1_sg1	ACTTTGTTGCTTGGCATGTG	chr3	-	14138296	14138606	14138415	14138421	N/A	N/A	CHCHD4	27956
chr3_BS314_CACGTG_1	#9953_chr3_BS314_CACGTG_1_sg1	GCGTGCAAAATGTAAACACG	chr3	+	14165505	14166778	14165777	14165783	N/A	N/A	CHCHD4	594
chr3_BS314_CACGTG_1	#9954_chr3_BS314_CACGTG_1_sg2	CGTGCAAAATGTAAACACGT	chr3	+	14165505	14166778	14165777	14165783	N/A	N/A	CHCHD4	594
chr3_BS314_CACGTG_1	#9955_chr3_BS314_CACGTG_1_sg3	GTGCAAAATGTAAACACGTG	chr3	+	14165505	14166778	14165777	14165783	N/A	N/A	CHCHD4	594
chr3_BS314_CACGCG_1	#9956_chr3_BS314_CACGCG_1_sg1	GCTTGGCCCTGGAGTCCACG	chr3	+	14165505	14166778	14166579	14166585	TMEM43	140	N/A	N/A
chr3_BS314_CACGCG_1	#9957_chr3_BS314_CACGCG_1_sg2	CCCAGCTTCGAAAATCCGCG	chr3	+	14165505	14166778	14166579	14166585	TMEM43	140	N/A	N/A
chr3_BS314_CGCGTG_2	#9958_chr3_BS314_CGCGTG_2_sg1	AGGGCCTGCGGGAGACACGC	chr3	-	14165505	14166778	14166097	14166103	N/A	N/A	CHCHD4	274
chr3_BS314_CGCGTG_2	#9959_chr3_BS314_CGCGTG_2_sg2	GAGGGCCTGCGGGAGACACG	chr3	-	14165505	14166778	14166097	14166103	N/A	N/A	CHCHD4	274
chr3_BS318_CACGTG_1	#9960_chr3_BS318_CACGTG_1_sg1	CTGCGCTGGCTCTGTGCACG	chr3	+	14244914	14245501	14245385	14245391	LSM3	25158	N/A	N/A
chr3_BS322_CACGTG_1	#9961_chr3_BS322_CACGTG_1_sg1	GGCGTTGGGTTTCACGTGAA	chr3	-	14274052	14274617	14274083	14274089	N/A	N/A	N/A	N/A
chr3_BS322_CACGTG_1	#9962_chr3_BS322_CACGTG_1_sg2	TGGCGTTGGGTTTCACGTGA	chr3	-	14274052	14274617	14274083	14274089	N/A	N/A	N/A	N/A
chr3_BS325_CACGTG_1	#9963_chr3_BS325_CACGTG_1_sg1	GAGAATGGATAGACACGTGG	chr3	-	14297491	14297956	14297727	14297733	N/A	N/A	N/A	N/A
chr3_BS325_CACGTG_1	#9964_chr3_BS325_CACGTG_1_sg2	GGAGAATGGATAGACACGTG	chr3	-	14297491	14297956	14297727	14297733	N/A	N/A	N/A	N/A
chr3_BS325_CACGTG_1	#9965_chr3_BS325_CACGTG_1_sg3	AGGAGAATGGATAGACACGT	chr3	-	14297491	14297956	14297727	14297733	N/A	N/A	N/A	N/A
chr3_BS325_CACGTG_1	#9966_chr3_BS325_CACGTG_1_sg4	CAGGAGAATGGATAGACACG	chr3	-	14297491	14297956	14297727	14297733	N/A	N/A	N/A	N/A
chr3_BS325_CACGTG_1	#9967_chr3_BS325_CACGTG_1_sg5	AGAATGGATAGACACGTGGG	chr3	-	14297491	14297956	14297727	14297733	N/A	N/A	N/A	N/A
chr3_BS330_CATGTG_1	#9969_chr3_BS330_CATGTG_1_sg1	CTGGCTGAACAGCATCACAT	chr3	-	14317044	14317496	14317281	14317287	N/A	N/A	N/A	N/A
chr3_BS330_CATGTG_1	#9970_chr3_BS330_CATGTG_1_sg2	TCTGGCTGAACAGCATCACA	chr3	-	14317044	14317496	14317281	14317287	N/A	N/A	N/A	N/A
chr3_BS332_CACATG_1	#9971_chr3_BS332_CACATG_1_sg1	ATTTGAGCAAAGACACCACA	chr3	+	14331057	14331497	14331124	14331130	N/A	N/A	N/A	N/A
chr3_BS332_CACATG_1	#9972_chr3_BS332_CACATG_1_sg2	TTTGAGCAAAGACACCACAT	chr3	+	14331057	14331497	14331124	14331130	N/A	N/A	N/A	N/A
chr3_BS332_CACATG_1	#9973_chr3_BS332_CACATG_1_sg3	CAGGTCACTGTGAGCCCATG	chr3	+	14331057	14331497	14331124	14331130	N/A	N/A	N/A	N/A
chr3_BS333_CATGTG_1	#9975_chr3_BS333_CATGTG_1_sg1	TTGGCCGGAACTAAATCACA	chr3	-	14361058	14361468	14361285	14361291	N/A	N/A	N/A	N/A
chr3_BS334_CACATG_1	#9976_chr3_BS334_CACATG_1_sg1	GCCAATGAGGATCATGTGCC	chr3	-	14377871	14378192	14378018	14378024	N/A	N/A	N/A	N/A
chr3_BS334_CATGTG_1	#9977_chr3_BS334_CATGTG_1_sg1	CCCCATCCCCGCCATGTGCC	chr3	+	14377871	14378192	14378007	14378013	N/A	N/A	N/A	N/A
chr3_BS336_CACATG_2	#9981_chr3_BS336_CACATG_2_sg1	TTGGGAAGCGGTTGCACATG	chr3	+	14393555	14394098	14393818	14393824	N/A	N/A	N/A	N/A
chr3_BS337_CACGTG_1	#9983_chr3_BS337_CACGTG_1_sg1	AGGCCTTCGGTGGAACCACG	chr3	+	14407661	14408045	14407823	14407829	N/A	N/A	SLC6A6	36252
chr3_BS337_CACGTG_1	#9984_chr3_BS337_CACGTG_1_sg2	AGGCCCCGGGGAGATCCACG	chr3	+	14407661	14408045	14407823	14407829	N/A	N/A	SLC6A6	36252
chr3_BS341_CATGTG_2	#9986_chr3_BS341_CATGTG_2_sg1	AGGGATACGGAGGCACATGT	chr3	-	14443740	14445166	14444667	14444673	SLC6A6	592	N/A	N/A
chr3_BS341_CACGCG_1	#9987_chr3_BS341_CACGCG_1_sg1	GCTCAGACAACAGACACGCG	chr3	+	14443740	14445166	14444130	14444136	SLC6A6	55	N/A	N/A
chr3_BS341_CGCGTG_3	#9988_chr3_BS341_CGCGTG_3_sg1	GGGCGCCGGATGGGCGCACG	chr3	-	14443740	14445166	14444454	14444460	SLC6A6	379	N/A	N/A
chr3_BS341_CGCGTG_3	#9989_chr3_BS341_CGCGTG_3_sg2	GCCGGATGGGCGCACGCGGA	chr3	-	14443740	14445166	14444454	14444460	SLC6A6	379	N/A	N/A
chr3_BS341_CGCGTG_3	#9990_chr3_BS341_CGCGTG_3_sg3	CGCCGGATGGGCGCACGCGG	chr3	-	14443740	14445166	14444454	14444460	SLC6A6	379	N/A	N/A
chr3_BS345_CACGTG_1	#9991_chr3_BS345_CACGTG_1_sg1	AACAAACCCGGCTAAGCACG	chr3	+	14471592	14472041	14471813	14471819	SLC6A6	27738	N/A	N/A
chr3_BS345_CACGTG_1	#9992_chr3_BS345_CACGTG_1_sg2	ACAAACCCGGCTAAGCACGT	chr3	+	14471592	14472041	14471813	14471819	SLC6A6	27738	N/A	N/A
chr3_BS346_CACGTG_1	#9993_chr3_BS346_CACGTG_1_sg1	TCAGCTAAGGGTGCACGTGC	chr3	-	14473320	14474126	14473588	14473594	SLC6A6	29513	N/A	N/A
chr3_BS350_CACATG_1	#9994_chr3_BS350_CACATG_1_sg1	GGAGCGGGGAGACACACATG	chr3	-	14493819	14494129	14494089	14494095	N/A	N/A	N/A	N/A
chr3_BS353_CACGTG_1	#9996_chr3_BS353_CACGTG_1_sg1	CCAGAATGCGGTCCCCCACG	chr3	+	14548985	14549295	14549189	14549195	N/A	N/A	GRIP2	32661
chr3_BS353_CACGTG_1	#9997_chr3_BS353_CACGTG_1_sg2	AATGCGGTCCCCCACGTGGA	chr3	+	14548985	14549295	14549189	14549195	N/A	N/A	GRIP2	32661
chr3_BS353_CACGTG_1	#9998_chr3_BS353_CACGTG_1_sg3	GACTGGTGCCATCCACGTGG	chr3	+	14548985	14549295	14549189	14549195	N/A	N/A	GRIP2	32661
chr3_BS353_CACGTG_1	#9999_chr3_BS353_CACGTG_1_sg4	GGACTGGTGCCATCCACGTG	chr3	+	14548985	14549295	14549189	14549195	N/A	N/A	GRIP2	32661
chr3_BS353_CACGTG_1	#10000_chr3_BS353_CACGTG_1_sg5	AGGACTGGTGCCATCCACGT	chr3	+	14548985	14549295	14549189	14549195	N/A	N/A	GRIP2	32661
chr3_BS353_CACGTG_1	#10001_chr3_BS353_CACGTG_1_sg6	CAGGACTGGTGCCATCCACG	chr3	+	14548985	14549295	14549189	14549195	N/A	N/A	GRIP2	32661
chr3_BS356_CATGTG_1	#10002_chr3_BS356_CATGTG_1_sg1	CGGCACTGTGACCGGCCATG	chr3	+	14589771	14590102	14589822	14589828	GRIP2	7972	N/A	N/A
chr3_BS356_CATGTG_1	#10004_chr3_BS356_CATGTG_1_sg2	CTAAATGTCATCCACATGGC	chr3	+	14589771	14590102	14589822	14589828	GRIP2	7972	N/A	N/A
chr3_BS358_CATGTG_1	#10005_chr3_BS358_CATGTG_1_sg1	GCTCCGTGCGAGCATGTGGG	chr3	+	14606326	14606636	14606461	14606467	GRIP2	24611	N/A	N/A
chr3_BS358_CATGTG_1	#10006_chr3_BS358_CATGTG_1_sg2	CTCAGCTCCGTGCGAGCATG	chr3	+	14606326	14606636	14606461	14606467	GRIP2	24611	N/A	N/A
chr3_BS358_CATGTG_1	#10007_chr3_BS358_CATGTG_1_sg3	TCAGCTCCGTGCGAGCATGT	chr3	+	14606326	14606636	14606461	14606467	GRIP2	24611	N/A	N/A
chr3_BS362_CACATG_1	#10010_chr3_BS362_CACATG_1_sg1	GATGCTTCGGGCTGGACACA	chr3	+	14689525	14689909	14689776	14689782	N/A	N/A	CCDC174	3476
chr3_BS362_CACATG_1	#10011_chr3_BS362_CACATG_1_sg2	ATGCTTCGGGCTGGACACAT	chr3	+	14689525	14689909	14689776	14689782	N/A	N/A	CCDC174	3476
chr3_BS362_CACATG_1	#10012_chr3_BS362_CACATG_1_sg3	TGCTTCGGGCTGGACACATG	chr3	+	14689525	14689909	14689776	14689782	N/A	N/A	CCDC174	3476
chr3_BS362_CACATG_1	#10013_chr3_BS362_CACATG_1_sg4	GCTTCGGGCTGGACACATGG	chr3	+	14689525	14689909	14689776	14689782	N/A	N/A	CCDC174	3476
chr3_BS365_CACGTG_1	#10014_chr3_BS365_CACGTG_1_sg1	GTGGGGACTAGTGTCACACG	chr3	+	14719701	14719951	14719796	14719802	C3orf20	3191	N/A	N/A
chr3_BS371_CACATG_1	#10015_chr3_BS371_CACATG_1_sg1	ACGGCTCCTTGTGCAACATG	chr3	-	14877502	14877985	14877612	14877618	FGD5	17144	N/A	N/A
chr3_BS372_CATGTG_1	#10018_chr3_BS372_CATGTG_1_sg1	GTGAGCCCTGAAGACATGTG	chr3	+	14889413	14889853	14889672	14889678	FGD5	29204	N/A	N/A
chr3_BS378_CATGTG_3	#10021_chr3_BS378_CATGTG_3_sg1	TGGTTCATGTTATTGCCATG	chr3	+	14957342	14957652	14957486	14957492	N/A	N/A	NR2C2	31604
chr3_BS378_CATGTG_3	#10022_chr3_BS378_CATGTG_3_sg2	CAGGGCAAGCCCTCTCCACA	chr3	+	14957342	14957652	14957486	14957492	N/A	N/A	NR2C2	31604
chr3_BS378_CATGTG_4	#10023_chr3_BS378_CATGTG_4_sg1	CAGGGGGAGCCCTATGCACA	chr3	-	14957342	14957652	14957519	14957525	N/A	N/A	NR2C2	31571
chr3_BS378_CATGTG_6	#10024_chr3_BS378_CATGTG_6_sg1	GGGTGAGCCCTTTTCACATG	chr3	-	14957342	14957652	14957625	14957631	N/A	N/A	NR2C2	31465
chr3_BS378_CATGTG_6	#10025_chr3_BS378_CATGTG_6_sg2	GGGGTGAGCCCTTTTCACAT	chr3	-	14957342	14957652	14957625	14957631	N/A	N/A	NR2C2	31465
chr3_BS378_CATGTG_6	#10026_chr3_BS378_CATGTG_6_sg3	TGGGGTGAGCCCTTTTCACA	chr3	-	14957342	14957652	14957625	14957631	N/A	N/A	NR2C2	31465
chr3_BS379_CACGTG_1	#10027_chr3_BS379_CACGTG_1_sg1	GGGTGGTGACGATCCACACG	chr3	+	14962462	14963041	14962562	14962568	N/A	N/A	NR2C2	26528
chr3_BS379_CACGTG_1	#10028_chr3_BS379_CACGTG_1_sg2	GGTGGTGACGATCCACACGT	chr3	+	14962462	14963041	14962562	14962568	N/A	N/A	NR2C2	26528
chr3_BS379_CACGTG_1	#10029_chr3_BS379_CACGTG_1_sg3	CCCACCTGAAGGCCCACGTG	chr3	+	14962462	14963041	14962562	14962568	N/A	N/A	NR2C2	26528
chr3_BS386_CACGCG_1	#10030_chr3_BS386_CACGCG_1_sg1	GCACCCGCGCGGATCTCACG	chr3	+	15106423	15107023	15106784	15106790	N/A	N/A	MRPS25	60
chr3_BS387_CACATG_1	#10031_chr3_BS387_CACATG_1_sg1	TGTGTCGTCGATGCGGCATG	chr3	-	15139915	15140225	15140038	15140044	MRPS25	33194	RBSN	626
chr3_BS387_CACATG_1	#10032_chr3_BS387_CACATG_1_sg2	TCGTCGATGCGGCATGTGGC	chr3	-	15139915	15140225	15140038	15140044	MRPS25	33194	RBSN	626
chr3_BS387_CACATG_1	#10033_chr3_BS387_CACATG_1_sg3	GTCGTCGATGCGGCATGTGG	chr3	-	15139915	15140225	15140038	15140044	MRPS25	33194	RBSN	626
chr3_BS391_CATGTG_1	#10035_chr3_BS391_CATGTG_1_sg1	GCAGTTGACAGAGCACATGG	chr3	-	15157719	15158159	15157912	15157918	RBSN	17248	N/A	N/A
chr3_BS393_CACATG_1	#10036_chr3_BS393_CACATG_1_sg1	GGGCATGGTCACAGAGCATG	chr3	-	15189985	15190440	15190173	15190179	RBSN	49509	N/A	N/A
chr3_BS402_CACGTG_1	#10037_chr3_BS402_CACGTG_1_sg1	TGGTGAATGAAAGATACACG	chr3	+	15339044	15339497	15339236	15339242	N/A	N/A	SH3BP5	34900
chr3_BS403_CACATG_1	#10038_chr3_BS403_CACATG_1_sg1	CCAGCACCAGGTCTGGCATG	chr3	-	15346740	15347446	15346893	15346899	N/A	N/A	SH3BP5	27243
chr3_BS405_CACATG_1	#10039_chr3_BS405_CACATG_1_sg1	TGGAATGTTCTTCCCCCACA	chr3	+	15366762	15367102	15366950	15366956	N/A	N/A	SH3BP5	7186
chr3_BS405_CACATG_1	#10042_chr3_BS405_CACATG_1_sg2	GAGCAAGCCTCAGGCCATGT	chr3	+	15366762	15367102	15366950	15366956	N/A	N/A	SH3BP5	7186
chr3_BS405_CACATG_1	#10043_chr3_BS405_CACATG_1_sg3	TGAGCAAGCCTCAGGCCATG	chr3	+	15366762	15367102	15366950	15366956	N/A	N/A	SH3BP5	7186
chr3_BS405_CATGTG_1	#10044_chr3_BS405_CATGTG_1_sg1	AAAGTTAAAATACACATGGT	chr3	-	15366762	15367102	15367080	15367086	N/A	N/A	SH3BP5	7056
chr3_BS405_CATGTG_1	#10045_chr3_BS405_CATGTG_1_sg2	ATAAAAAGTTAAAATACACA	chr3	-	15366762	15367102	15367080	15367086	N/A	N/A	SH3BP5	7056
chr3_BS407_CACGCG_1	#10047_chr3_BS407_CACGCG_1_sg1	ACGGTGCCCGGCGCCCACGC	chr3	+	15373210	15373754	15373376	15373382	N/A	N/A	SH3BP5	760
chr3_BS407_CACGCG_1	#10048_chr3_BS407_CACGCG_1_sg2	CGAGGAGGTGTCGCCCGCGT	chr3	+	15373210	15373754	15373376	15373382	N/A	N/A	SH3BP5	760
chr3_BS407_CACGCG_2	#10050_chr3_BS407_CACGCG_2_sg1	AGAGTCAGGCCGCATCCACG	chr3	+	15373210	15373754	15373585	15373591	N/A	N/A	SH3BP5	551
chr3_BS407_CACGCG_2	#10051_chr3_BS407_CACGCG_2_sg2	GAGTCAGGCCGCATCCACGC	chr3	+	15373210	15373754	15373585	15373591	N/A	N/A	SH3BP5	551
chr3_BS407_CACGCG_2	#10052_chr3_BS407_CACGCG_2_sg3	AGGAGGCTACAGTGCCCGCG	chr3	+	15373210	15373754	15373585	15373591	N/A	N/A	SH3BP5	551
chr3_BS408_CACGCG_1	#10053_chr3_BS408_CACGCG_1_sg1	CCACTGCGCGGCGCGCGTGC	chr3	-	15373918	15374358	15373927	15373933	N/A	N/A	SH3BP5	209
chr3_BS409_CACGTG_1	#10054_chr3_BS409_CACGTG_1_sg1	GCTAGCTGGCTGCCGTCACG	chr3	+	15387302	15387742	15387434	15387440	SH3BP5	13298	N/A	N/A
chr3_BS409_CACGTG_1	#10055_chr3_BS409_CACGTG_1_sg2	GCTGGCTGCCGTCACGTGGA	chr3	+	15387302	15387742	15387434	15387440	SH3BP5	13298	N/A	N/A
chr3_BS409_CACGTG_1	#10056_chr3_BS409_CACGTG_1_sg3	CTAGTCAACCTTCCACGTGA	chr3	+	15387302	15387742	15387434	15387440	SH3BP5	13298	N/A	N/A
chr3_BS409_CATGTG_1	#10058_chr3_BS409_CATGTG_1_sg1	GGCAGCCAGCTAGCATCACA	chr3	-	15387302	15387742	15387410	15387416	SH3BP5	13274	N/A	N/A
chr3_BS410_CACGTG_1	#10061_chr3_BS410_CACGTG_1_sg1	GTAACAGCACTCATCTCACG	chr3	-	15403982	15404423	15404319	15404325	SH3BP5	30183	N/A	N/A
chr3_BS412_CGCGTG_1	#10062_chr3_BS412_CGCGTG_1_sg1	GAAAGAGACCCAATGACGCG	chr3	+	15468659	15469441	15468721	15468727	N/A	N/A	METTL6	333
chr3_BS414_CATGTG_1	#10063_chr3_BS414_CATGTG_1_sg1	TAAGAAGGCTTTTTTGCACA	chr3	-	15671580	15672048	15671928	15671934	HACL1	28569	N/A	N/A
chr3_BS419_CACGTG_1	#10064_chr3_BS419_CACGTG_1_sg1	GCTAGACCCCCGTCGGCACG	chr3	+	15900425	15900872	15900673	15900679	N/A	N/A	N/A	N/A
chr3_BS419_CACGTG_1	#10065_chr3_BS419_CACGTG_1_sg2	CTAGACCCCCGTCGGCACGT	chr3	+	15900425	15900872	15900673	15900679	N/A	N/A	N/A	N/A
chr3_BS420_CACGTG_1	#10066_chr3_BS420_CACGTG_1_sg1	GGCCCGGGACTCGCACGTGG	chr3	+	15901194	15902111	15901628	15901634	N/A	N/A	N/A	N/A
chr3_BS420_CACGTG_1	#10067_chr3_BS420_CACGTG_1_sg2	AACGGCCCGGGACTCGCACG	chr3	+	15901194	15902111	15901628	15901634	N/A	N/A	N/A	N/A
chr3_BS420_CACGTG_2	#10068_chr3_BS420_CACGTG_2_sg1	GGGCGAGCCGGACTTGCACG	chr3	+	15901194	15902111	15901758	15901764	N/A	N/A	N/A	N/A
chr3_BS422_CACGTG_1	#10069_chr3_BS422_CACGTG_1_sg1	AGCTGGGGTGCCGATGCACG	chr3	-	16101930	16102266	16102126	16102132	N/A	N/A	N/A	N/A
chr3_BS428_CACGTG_1	#10070_chr3_BS428_CACGTG_1_sg1	TAGATGGAAGGTCTAGCACG	chr3	-	16360830	16361260	16361063	16361069	N/A	N/A	N/A	N/A
chr3_BS428_CACGTG_1	#10071_chr3_BS428_CACGTG_1_sg2	ATGGAAGGTCTAGCACGTGG	chr3	-	16360830	16361260	16361063	16361069	N/A	N/A	N/A	N/A
chr3_BS429_CACGCG_1	#10072_chr3_BS429_CACGCG_1_sg1	CTACAACCTTGGCCTCCACG	chr3	+	16553954	16554254	16554094	16554100	N/A	N/A	RFTN1	1128
chr3_BS429_CACGCG_1	#10073_chr3_BS429_CACGCG_1_sg2	TGGCAGCAAGAACCGCGTGG	chr3	+	16553954	16554254	16554094	16554100	N/A	N/A	RFTN1	1128
chr3_BS429_CACGCG_1	#10074_chr3_BS429_CACGCG_1_sg3	CTTTGGCAGCAAGAACCGCG	chr3	+	16553954	16554254	16554094	16554100	N/A	N/A	RFTN1	1128
chr3_BS430_CACGCG_1	#10075_chr3_BS430_CACGCG_1_sg1	CTGCAGGGAGGCGCCACGCG	chr3	+	16554591	16555431	16554842	16554848	N/A	N/A	RFTN1	380
chr3_BS430_CACGCG_1	#10076_chr3_BS430_CACGCG_1_sg2	CGGGTAGTGGGAACCGCGCG	chr3	+	16554591	16555431	16554842	16554848	N/A	N/A	RFTN1	380
chr3_BS430_CACGCG_2	#10077_chr3_BS430_CACGCG_2_sg1	TCCGCCCGGTCACCTCCACG	chr3	+	16554591	16555431	16555392	16555398	RFTN1	170	N/A	N/A
chr3_BS430_CACGCG_2	#10078_chr3_BS430_CACGCG_2_sg2	TCGCTTGCAGCTCGGCCGCG	chr3	+	16554591	16555431	16555392	16555398	RFTN1	170	N/A	N/A
chr3_BS430_CACGCG_2	#10079_chr3_BS430_CACGCG_2_sg3	CTTGCAGCTCGGCCGCGTGG	chr3	+	16554591	16555431	16555392	16555398	RFTN1	170	N/A	N/A
chr3_BS430_CGCGTG_1	#10080_chr3_BS430_CGCGTG_1_sg1	GCGTGGGCGGTGGCGCCGCG	chr3	+	16554591	16555431	16555092	16555098	N/A	N/A	RFTN1	130
chr3_BS430_CGCGTG_1	#10081_chr3_BS430_CGCGTG_1_sg2	GGGACAGACACACGACCACG	chr3	+	16554591	16555431	16555092	16555098	N/A	N/A	RFTN1	130
chr3_BS432_CACGTG_1	#10082_chr3_BS432_CACGTG_1_sg1	CACTGGGTGCTTGACGCACG	chr3	-	16580099	16580303	16580196	16580202	RFTN1	24974	N/A	N/A
chr3_BS432_CACGTG_1	#10083_chr3_BS432_CACGTG_1_sg2	ACTGGGTGCTTGACGCACGT	chr3	-	16580099	16580303	16580196	16580202	RFTN1	24974	N/A	N/A
chr3_BS436_CACGCG_1	#10084_chr3_BS436_CACGCG_1_sg1	GGACGACGGCGCCCACGCGG	chr3	+	16646938	16647142	16647059	16647065	DAZL	762	N/A	N/A
chr3_BS436_CACGCG_1	#10085_chr3_BS436_CACGCG_1_sg2	GACGACGGCGCCCACGCGGC	chr3	+	16646938	16647142	16647059	16647065	DAZL	762	N/A	N/A
chr3_BS436_CACGCG_1	#10086_chr3_BS436_CACGCG_1_sg3	GGGGGACGACGGCGCCCACG	chr3	+	16646938	16647142	16647059	16647065	DAZL	762	N/A	N/A
chr3_BS436_CACGCG_1	#10087_chr3_BS436_CACGCG_1_sg4	TACCCTACGCCCCCGCCGCG	chr3	+	16646938	16647142	16647059	16647065	DAZL	762	N/A	N/A
chr3_BS436_CACGCG_1	#10088_chr3_BS436_CACGCG_1_sg5	ACCCTACGCCCCCGCCGCGT	chr3	+	16646938	16647142	16647059	16647065	DAZL	762	N/A	N/A
chr3_BS437_CATGTG_1	#10091_chr3_BS437_CATGTG_1_sg1	TCCCCAAGTCTGCAACCACA	chr3	+	16948183	16948568	16948393	16948399	PLCL2	21942	N/A	N/A
chr3_BS441_CACGTG_1	#10092_chr3_BS441_CACGTG_1_sg1	GCCTGAGTAAATTTTTCACG	chr3	+	17380711	17381151	17380908	17380914	N/A	N/A	N/A	N/A
chr3_BS442_CACGTG_1	#10093_chr3_BS442_CACGTG_1_sg1	AACCGAACAATACCACGTGC	chr3	+	17484623	17485063	17484861	17484867	N/A	N/A	N/A	N/A
chr3_BS447_CACGTG_1	#10098_chr3_BS447_CACGTG_1_sg1	ACGGCGCGAGCGTGGTCACG	chr3	-	17783900	17784436	17784139	17784145	TBC1D5	42627	N/A	N/A
chr3_BS448_CACGTG_1	#10099_chr3_BS448_CACGTG_1_sg1	TCCCCTTTAACCCAAGCACG	chr3	+	17784735	17785175	17784966	17784972	TBC1D5	43454	N/A	N/A
chr3_BS448_CACGTG_1	#10100_chr3_BS448_CACGTG_1_sg2	CCCCTTTAACCCAAGCACGT	chr3	+	17784735	17785175	17784966	17784972	TBC1D5	43454	N/A	N/A
chr3_BS448_CACGTG_1	#10101_chr3_BS448_CACGTG_1_sg3	ACACCACCTTCCCACGTGCT	chr3	+	17784735	17785175	17784966	17784972	TBC1D5	43454	N/A	N/A
chr3_BS454_CACATG_1	#10105_chr3_BS454_CACATG_1_sg1	GACGCTGCTAAGCAAGCACA	chr3	+	18809573	18809883	18809689	18809695	N/A	N/A	N/A	N/A
chr3_BS455_CACATG_1	#10106_chr3_BS455_CACATG_1_sg1	CTGATTTGGGCTCAGTCATG	chr3	-	18988049	18988439	18988357	18988363	N/A	N/A	N/A	N/A
chr3_BS456_CGCGTG_1	#10107_chr3_BS456_CGCGTG_1_sg1	GTTGCGATCGGCTCGCCGCG	chr3	+	19188134	19188515	19188258	19188264	N/A	N/A	KCNH8	1758
chr3_BS456_CGCGTG_1	#10108_chr3_BS456_CGCGTG_1_sg2	TTGCGATCGGCTCGCCGCGT	chr3	+	19188134	19188515	19188258	19188264	N/A	N/A	KCNH8	1758
chr3_BS456_CGCGTG_1	#10109_chr3_BS456_CGCGTG_1_sg3	TGCGATCGGCTCGCCGCGTG	chr3	+	19188134	19188515	19188258	19188264	N/A	N/A	KCNH8	1758
chr3_BS456_CGCGTG_1	#10110_chr3_BS456_CGCGTG_1_sg4	GCGATCGGCTCGCCGCGTGG	chr3	+	19188134	19188515	19188258	19188264	N/A	N/A	KCNH8	1758
chr3_BS456_CGCGTG_1	#10111_chr3_BS456_CGCGTG_1_sg5	CGCGGGTGGAGTCCCCCACG	chr3	+	19188134	19188515	19188258	19188264	N/A	N/A	KCNH8	1758
chr3_BS456_CGCGTG_2	#10112_chr3_BS456_CGCGTG_2_sg1	GGAAACCGAGCTCACGCGGG	chr3	-	19188134	19188515	19188276	19188282	N/A	N/A	KCNH8	1740
chr3_BS456_CGCGTG_2	#10113_chr3_BS456_CGCGTG_2_sg2	TTCGGAAACCGAGCTCACGC	chr3	-	19188134	19188515	19188276	19188282	N/A	N/A	KCNH8	1740
chr3_BS456_CGCGTG_2	#10114_chr3_BS456_CGCGTG_2_sg3	TTTCGGAAACCGAGCTCACG	chr3	-	19188134	19188515	19188276	19188282	N/A	N/A	KCNH8	1740
chr3_BS466_CATGTG_1	#10122_chr3_BS466_CATGTG_1_sg1	AGCGGTGCTCTCCATGTGGC	chr3	+	20082193	20082676	20082616	20082622	KAT2B	1093	N/A	N/A
chr3_BS466_CATGTG_1	#10123_chr3_BS466_CATGTG_1_sg2	GTGGAGCGGTGCTCTCCATG	chr3	+	20082193	20082676	20082616	20082622	KAT2B	1093	N/A	N/A
chr3_BS466_CATGTG_1	#10124_chr3_BS466_CATGTG_1_sg3	GAGCGGTGCTCTCCATGTGG	chr3	+	20082193	20082676	20082616	20082622	KAT2B	1093	N/A	N/A
chr3_BS466_CATGTG_1	#10125_chr3_BS466_CATGTG_1_sg4	CCCCTGGGTCACCCGCCACA	chr3	+	20082193	20082676	20082616	20082622	KAT2B	1093	N/A	N/A
chr3_BS468_CACATG_1	#10126_chr3_BS468_CACATG_1_sg1	TTATCGAGGGTTCAGGCACA	chr3	+	20085855	20086294	20086056	20086062	KAT2B	4533	N/A	N/A
chr3_BS470_CACGTG_1	#10127_chr3_BS470_CACGTG_1_sg1	TTGGCTGGGAGGCGGTCACG	chr3	+	20227176	20228097	20227742	20227748	N/A	N/A	N/A	N/A
chr3_BS472_CACATG_1	#10128_chr3_BS472_CACATG_1_sg1	ATTCTGAGAGGGTGGTCACA	chr3	+	20371467	20371918	20371534	20371540	N/A	N/A	N/A	N/A
chr3_BS472_CACATG_1	#10129_chr3_BS472_CACATG_1_sg2	TTCTGAGAGGGTGGTCACAT	chr3	+	20371467	20371918	20371534	20371540	N/A	N/A	N/A	N/A
chr3_BS472_CACATG_1	#10130_chr3_BS472_CACATG_1_sg3	TCTGAGAGGGTGGTCACATG	chr3	+	20371467	20371918	20371534	20371540	N/A	N/A	N/A	N/A
chr3_BS473_CACATG_1	#10132_chr3_BS473_CACATG_1_sg1	AGTGATTGTTGCTCACATGG	chr3	+	20381813	20382197	20381915	20381921	N/A	N/A	N/A	N/A
chr3_BS479_CACATG_1	#10136_chr3_BS479_CACATG_1_sg1	TTAGCCAGCTAATGACCACA	chr3	+	21592519	21592935	21592828	21592834	N/A	N/A	N/A	N/A
chr3_BS479_CACATG_1	#10137_chr3_BS479_CACATG_1_sg2	TAGATTTGTACAAGGCCATG	chr3	+	21592519	21592935	21592828	21592834	N/A	N/A	N/A	N/A
chr3_BS482_CACGTG_1	#10138_chr3_BS482_CACGTG_1_sg1	ACCTGGGCAATAAGACACGT	chr3	-	23225275	23225589	23225555	23225561	N/A	N/A	UBE2E2	19228
chr3_BS482_CATGTG_1	#10140_chr3_BS482_CATGTG_1_sg1	TTTACCACTTTAAGGCACAT	chr3	-	23225275	23225589	23225466	23225472	N/A	N/A	UBE2E2	19317
chr3_BS482_CATGTG_1	#10141_chr3_BS482_CATGTG_1_sg2	CTTTACCACTTTAAGGCACA	chr3	-	23225275	23225589	23225466	23225472	N/A	N/A	UBE2E2	19317
chr3_BS484_CACGTG_1	#10142_chr3_BS484_CACGTG_1_sg1	TATGTACAAACAGGTGCACG	chr3	+	23641660	23642020	23641802	23641808	N/A	N/A	N/A	N/A
chr3_BS484_CACGTG_1	#10143_chr3_BS484_CACGTG_1_sg2	ATGTACAAACAGGTGCACGT	chr3	+	23641660	23642020	23641802	23641808	N/A	N/A	N/A	N/A
chr3_BS485_CACATG_1	#10144_chr3_BS485_CACATG_1_sg1	CCTGCTGAAGGAAAACCACA	chr3	+	23781025	23781409	23781256	23781262	N/A	N/A	N/A	N/A
chr3_BS485_CACATG_1	#10145_chr3_BS485_CACATG_1_sg2	TAAATGTCCACAGAACCATG	chr3	+	23781025	23781409	23781256	23781262	N/A	N/A	N/A	N/A
chr3_BS486_CACATG_1	#10146_chr3_BS486_CACATG_1_sg1	GGGCAGACAGCGACATGTGG	chr3	-	23784904	23785220	23785056	23785062	N/A	N/A	N/A	N/A
chr3_BS486_CACATG_1	#10147_chr3_BS486_CACATG_1_sg2	CCGGGGCAGACAGCGACATG	chr3	-	23784904	23785220	23785056	23785062	N/A	N/A	N/A	N/A
chr3_BS488_CGCGTG_1	#10148_chr3_BS488_CGCGTG_1_sg1	GCATTGACCAGGGGCGCACG	chr3	-	23848415	23848855	23848625	23848631	UBE2E1	1242	N/A	N/A
chr3_BS489_CACGTG_1	#10149_chr3_BS489_CACGTG_1_sg1	TATCCTGGCTTGAGCACGTG	chr3	-	23850026	23850516	23850357	23850363	UBE2E1	2974	N/A	N/A
chr3_BS493_CACATG_1	#10150_chr3_BS493_CACATG_1_sg1	ATCATGCCTCAGAAGACATG	chr3	-	23980101	23980544	23980242	23980248	NKIRAS1	21705	NR1D2	6508
chr3_BS493_CACATG_2	#10151_chr3_BS493_CACATG_2_sg1	TCCACAAGATCTCTACATGT	chr3	-	23980101	23980544	23980385	23980391	NKIRAS1	21848	NR1D2	6365
chr3_BS493_CACATG_2	#10152_chr3_BS493_CACATG_2_sg2	CTCCACAAGATCTCTACATG	chr3	-	23980101	23980544	23980385	23980391	NKIRAS1	21848	NR1D2	6365
chr3_BS494_CACATG_1	#10153_chr3_BS494_CACATG_1_sg1	GGGTGTGTGCGCGGGTCACA	chr3	+	23986605	23986935	23986752	23986758	NKIRAS1	28215	N/A	N/A
chr3_BS495_CACGTG_1	#10154_chr3_BS495_CACGTG_1_sg1	ACGTAAACACAGCGCGCACG	chr3	-	23987218	23988230	23987347	23987353	NR1D2	597	N/A	N/A
chr3_BS495_CACGTG_2	#10155_chr3_BS495_CACGTG_2_sg1	GCGGCGGGCGGGGACACGTG	chr3	+	23987218	23988230	23987456	23987462	NR1D2	706	N/A	N/A
chr3_BS495_CACGTG_3	#10156_chr3_BS495_CACGTG_3_sg1	GGGGCCGCAGGGACACGTGG	chr3	+	23987218	23988230	23987506	23987512	NR1D2	756	N/A	N/A
chr3_BS495_CACGTG_3	#10158_chr3_BS495_CACGTG_3_sg2	CCGGGGCCGCAGGGACACGT	chr3	+	23987218	23988230	23987506	23987512	NR1D2	756	N/A	N/A
chr3_BS495_CACGTG_3	#10159_chr3_BS495_CACGTG_3_sg3	CGGGGCCGCAGGGACACGTG	chr3	+	23987218	23988230	23987506	23987512	NR1D2	756	N/A	N/A
chr3_BS495_CACATG_1	#10160_chr3_BS495_CACATG_1_sg1	GGCCCGGCCCCCCCCTCACA	chr3	+	23987218	23988230	23987325	23987331	NR1D2	575	N/A	N/A
chr3_BS495_CACATG_1	#10161_chr3_BS495_CACATG_1_sg2	TCGCGCGGCCGGGCCATGTG	chr3	+	23987218	23988230	23987325	23987331	NR1D2	575	N/A	N/A
chr3_BS495_CACATG_1	#10162_chr3_BS495_CACATG_1_sg3	GCGCGGCCGGGCCATGTGAG	chr3	+	23987218	23988230	23987325	23987331	NR1D2	575	N/A	N/A
chr3_BS495_CACATG_1	#10163_chr3_BS495_CACATG_1_sg4	CGCGCGGCCGGGCCATGTGA	chr3	+	23987218	23988230	23987325	23987331	NR1D2	575	N/A	N/A
chr3_BS495_CGCGTG_2	#10164_chr3_BS495_CGCGTG_2_sg1	GCTCAGCGGGCGCGCACGCG	chr3	-	23987218	23988230	23987651	23987657	NR1D2	901	N/A	N/A
chr3_BS499_CACGTG_1	#10166_chr3_BS499_CACGTG_1_sg1	CCCTTCCCTGACTGCACGTG	chr3	-	24227316	24227763	24227532	24227538	N/A	N/A	N/A	N/A
chr3_BS499_CACGTG_1	#10167_chr3_BS499_CACGTG_1_sg2	TCCCTTCCCTGACTGCACGT	chr3	-	24227316	24227763	24227532	24227538	N/A	N/A	N/A	N/A
chr3_BS499_CACGTG_1	#10168_chr3_BS499_CACGTG_1_sg3	TTCCCTTCCCTGACTGCACG	chr3	-	24227316	24227763	24227532	24227538	N/A	N/A	N/A	N/A
chr3_BS503_CACGTG_1	#10169_chr3_BS503_CACGTG_1_sg1	ATCGGGCATGCTCACGTGTC	chr3	-	24344804	24345228	24344980	24344986	N/A	N/A	N/A	N/A
chr3_BS507_CACATG_1	#10170_chr3_BS507_CACATG_1_sg1	AAAGGCTTCAGGGAGACACA	chr3	+	24419873	24420257	24420156	24420162	N/A	N/A	N/A	N/A
chr3_BS507_CACATG_1	#10171_chr3_BS507_CACATG_1_sg2	AAGGCTTCAGGGAGACACAT	chr3	+	24419873	24420257	24420156	24420162	N/A	N/A	N/A	N/A
chr3_BS511_CGCGTG_1	#10172_chr3_BS511_CGCGTG_1_sg1	AAACCACTTGTGGCGCGTGT	chr3	+	24536990	24537462	24537256	24537262	THRB	943	N/A	N/A
chr3_BS511_CGCGTG_1	#10173_chr3_BS511_CGCGTG_1_sg2	AACCACTTGTGGCGCGTGTC	chr3	+	24536990	24537462	24537256	24537262	THRB	943	N/A	N/A
chr3_BS516_CACGCG_1	#10174_chr3_BS516_CACGCG_1_sg1	CGCCTCCGGCTCAGCTCACG	chr3	+	24870610	24870920	24870684	24870690	N/A	N/A	RARB	129
chr3_BS522_CACGCG_1	#10175_chr3_BS522_CACGCG_1_sg1	CGCAGGGGGAATGACACGCG	chr3	+	25824157	25825095	25824365	25824371	N/A	N/A	NGLY1	624
chr3_BS523_CGCGTG_1	#10176_chr3_BS523_CGCGTG_1_sg1	TGTGGATTCGGTTTACCGCG	chr3	+	25825214	25825977	25825792	25825798	NGLY1	803	OXSM	5770
chr3_BS523_CGCGTG_1	#10177_chr3_BS523_CGCGTG_1_sg2	GTTTTACGCTGGTCACCACG	chr3	+	25825214	25825977	25825792	25825798	NGLY1	803	OXSM	5770
chr3_BS524_CATGTG_1	#10178_chr3_BS524_CATGTG_1_sg1	CTTCGGGCTGTGTACATGTG	chr3	+	25831263	25831977	25831778	25831784	OXSM	216	N/A	N/A
chr3_BS524_CGCGTG_1	#10179_chr3_BS524_CGCGTG_1_sg1	AGTCGAACGGGACGCGTGCG	chr3	+	25831263	25831977	25831513	25831519	NGLY1	6524	OXSM	49
chr3_BS528_CACGCG_1	#10180_chr3_BS528_CACGCG_1_sg1	GCGCGGCCAGTCCACGCGGC	chr3	+	27524508	27525218	27524989	27524995	N/A	N/A	SLC4A7	922
chr3_BS528_CACGCG_1	#10181_chr3_BS528_CACGCG_1_sg2	AGGAGCGCGGCCAGTCCACG	chr3	+	27524508	27525218	27524989	27524995	N/A	N/A	SLC4A7	922
chr3_BS528_CACGCG_1	#10182_chr3_BS528_CACGCG_1_sg3	CGGTGAGTTCTCCGGCCGCG	chr3	+	27524508	27525218	27524989	27524995	N/A	N/A	SLC4A7	922
chr3_BS529_CGCGTG_1	#10184_chr3_BS529_CGCGTG_1_sg1	TGCGCGAGGTGTGCGCGCGT	chr3	+	27525708	27526054	27525755	27525761	N/A	N/A	SLC4A7	156
chr3_BS529_CGCGTG_1	#10185_chr3_BS529_CGCGTG_1_sg2	GCGCGAGGTGTGCGCGCGTG	chr3	+	27525708	27526054	27525755	27525761	N/A	N/A	SLC4A7	156
chr3_BS534_CACGTG_1	#10186_chr3_BS534_CACGTG_1_sg1	CCCCTACACAGACACGTGCG	chr3	+	28285113	28285553	28285309	28285315	CMC1	2186	N/A	N/A
chr3_BS534_CATGTG_1	#10187_chr3_BS534_CATGTG_1_sg1	ATGAAGAAAATAATGTCATG	chr3	+	28285113	28285553	28285380	28285386	CMC1	2257	N/A	N/A
chr3_BS536_CGCGTG_1	#10188_chr3_BS536_CGCGTG_1_sg1	CCCGAGCGGGTGCACGCGCG	chr3	-	30647704	30648275	30648122	30648128	TGFBR2	129	N/A	N/A
chr3_BS536_CGCGTG_1	#10189_chr3_BS536_CGCGTG_1_sg2	TCCCGAGCGGGTGCACGCGC	chr3	-	30647704	30648275	30648122	30648128	TGFBR2	129	N/A	N/A
chr3_BS536_CGCGTG_1	#10190_chr3_BS536_CGCGTG_1_sg3	GTCCCGAGCGGGTGCACGCG	chr3	-	30647704	30648275	30648122	30648128	TGFBR2	129	N/A	N/A
chr3_BS537_CGCGTG_1	#10191_chr3_BS537_CGCGTG_1_sg1	GAAAGAGCTGGGTGGGCACG	chr3	-	30648673	30648973	30648877	30648883	TGFBR2	884	N/A	N/A
chr3_BS540_CATGTG_1	#10192_chr3_BS540_CATGTG_1_sg1	CCACCATTGCCCACATCATG	chr3	+	31490024	31490334	31490320	31490326	N/A	N/A	N/A	N/A
chr3_BS543_CATGTG_1	#10193_chr3_BS543_CATGTG_1_sg1	CTGTGGAGGACAGGCACATG	chr3	-	31571517	31572103	31571851	31571857	N/A	N/A	STT3B	2141
chr3_BS543_CATGTG_1	#10194_chr3_BS543_CATGTG_1_sg2	ACTGTGGAGGACAGGCACAT	chr3	-	31571517	31572103	31571851	31571857	N/A	N/A	STT3B	2141
chr3_BS543_CATGTG_1	#10195_chr3_BS543_CATGTG_1_sg3	CACTGTGGAGGACAGGCACA	chr3	-	31571517	31572103	31571851	31571857	N/A	N/A	STT3B	2141
chr3_BS544_CACGTG_1	#10196_chr3_BS544_CACGTG_1_sg1	GCGCCTGCGCGGCCGTCACG	chr3	+	31573329	31574716	31573602	31573608	N/A	N/A	STT3B	390
chr3_BS544_CACGTG_1	#10197_chr3_BS544_CACGTG_1_sg2	GCGGAGCCCTCACCACGTGA	chr3	+	31573329	31574716	31573602	31573608	N/A	N/A	STT3B	390
chr3_BS544_CACGCG_1	#10198_chr3_BS544_CACGCG_1_sg1	TATCCTAGCCCTCGGCGCGT	chr3	-	31573329	31574716	31573563	31573569	N/A	N/A	STT3B	429
chr3_BS544_CACGCG_1	#10199_chr3_BS544_CACGCG_1_sg2	TTATCCTAGCCCTCGGCGCG	chr3	-	31573329	31574716	31573563	31573569	N/A	N/A	STT3B	429
chr3_BS546_CACGTG_1	#10200_chr3_BS546_CACGTG_1_sg1	CAGAGGAAGGAGCACGTGTA	chr3	+	31933471	31933933	31933684	31933690	N/A	N/A	N/A	N/A
chr3_BS549_CGCGTG_1	#10202_chr3_BS549_CGCGTG_1_sg1	GGATTTGGAGCAGGCACGCG	chr3	-	32022687	32022997	32022764	32022770	N/A	N/A	ZNF860	501
chr3_BS551_CATGTG_1	#10203_chr3_BS551_CATGTG_1_sg1	CAGTGGCCTGGGCCTGCATG	chr3	+	32147703	32148162	32147869	32147875	N/A	N/A	GPD1L	133
chr3_BS551_CATGTG_1	#10204_chr3_BS551_CATGTG_1_sg2	GCTCCCGCCGCGCCACATGC	chr3	+	32147703	32148162	32147869	32147875	N/A	N/A	GPD1L	133
chr3_BS552_CACGCG_1	#10205_chr3_BS552_CACGCG_1_sg1	GAGAGGGCACCCCGAGCACG	chr3	+	32148173	32148725	32148492	32148498	GPD1L	490	N/A	N/A
chr3_BS552_CACGCG_1	#10206_chr3_BS552_CACGCG_1_sg2	AGAGGGCACCCCGAGCACGC	chr3	+	32148173	32148725	32148492	32148498	GPD1L	490	N/A	N/A
chr3_BS552_CACGCG_1	#10207_chr3_BS552_CACGCG_1_sg3	CAGACAGGTGCCCGCGTGCT	chr3	+	32148173	32148725	32148492	32148498	GPD1L	490	N/A	N/A
chr3_BS553_CACATG_1	#10208_chr3_BS553_CACATG_1_sg1	CACATTTGAGAACTCTCACA	chr3	+	32151920	32152230	32151992	32151998	GPD1L	3990	N/A	N/A
chr3_BS557_CACATG_1	#10209_chr3_BS557_CACATG_1_sg1	CCTACCTTTCCTTCAACACA	chr3	+	32219029	32219765	32219420	32219426	N/A	N/A	N/A	N/A
chr3_BS557_CACATG_1	#10210_chr3_BS557_CACATG_1_sg2	CTACCTTTCCTTCAACACAT	chr3	+	32219029	32219765	32219420	32219426	N/A	N/A	N/A	N/A
chr3_BS561_CACGCG_1	#10211_chr3_BS561_CACGCG_1_sg1	ACACATCTCAATGCCACGCG	chr3	+	32543433	32543896	32543623	32543629	N/A	N/A	CMTM6	780
chr3_BS561_CACGCG_1	#10212_chr3_BS561_CACGCG_1_sg2	AAGTCCTGCGATACCACGCG	chr3	+	32543433	32543896	32543623	32543629	N/A	N/A	CMTM6	780
chr3_BS562_CACGTG_1	#10215_chr3_BS562_CACGTG_1_sg1	TATCACATCCCTCACTCACG	chr3	-	32551561	32552044	32551942	32551948	CMTM6	7539	N/A	N/A
chr3_BS564_CGCGTG_1	#10216_chr3_BS564_CGCGTG_1_sg1	GAGAACGGACTGCGCGTGCG	chr3	+	32612052	32612507	32612440	32612446	DYNC1LI1	74	N/A	N/A
chr3_BS570_CATGTG_1	#10218_chr3_BS570_CATGTG_1_sg1	GGAACGCCTGATTGCTCATG	chr3	+	32750801	32751234	32750990	32750996	CNOT10	24354	N/A	N/A
chr3_BS572_CACGCG_1	#10219_chr3_BS572_CACGCG_1_sg1	AGCCGGCGGCGTTGGCCACG	chr3	+	32858194	32858518	32858364	32858370	N/A	N/A	TRIM71	1145
chr3_BS572_CACGCG_1	#10220_chr3_BS572_CACGCG_1_sg2	CGGCGAGCTCGGGAGCCGCG	chr3	+	32858194	32858518	32858364	32858370	N/A	N/A	TRIM71	1145
chr3_BS573_CACGTG_1	#10221_chr3_BS573_CACGTG_1_sg1	CTGGCCTCCTTCCACGTGGC	chr3	+	32898486	32898736	32898565	32898571	TRIM71	39056	N/A	N/A
chr3_BS573_CACGTG_1	#10222_chr3_BS573_CACGTG_1_sg2	TGTCCTGGCCTCCTTCCACG	chr3	+	32898486	32898736	32898565	32898571	TRIM71	39056	N/A	N/A
chr3_BS573_CACGTG_1	#10223_chr3_BS573_CACGTG_1_sg3	GATTGTTCCAGCCACGTGGA	chr3	+	32898486	32898736	32898565	32898571	TRIM71	39056	N/A	N/A
chr3_BS573_CACGTG_1	#10224_chr3_BS573_CACGTG_1_sg4	TAGTGATTGTTCCAGCCACG	chr3	+	32898486	32898736	32898565	32898571	TRIM71	39056	N/A	N/A
chr3_BS579_CACATG_1	#10225_chr3_BS579_CACATG_1_sg1	TTGTGGTAGTATCATGTGTA	chr3	-	33095729	33096225	33096066	33096072	N/A	N/A	TMPPE	42227
chr3_BS581_CGCGTG_1	#10226_chr3_BS581_CGCGTG_1_sg1	ACTATCCTGGAGTCACGCGG	chr3	-	33138057	33139077	33138765	33138771	GLB1	441	CRTAP	16684
chr3_BS581_CGCGTG_1	#10227_chr3_BS581_CGCGTG_1_sg2	AGTACTATCCTGGAGTCACG	chr3	-	33138057	33139077	33138765	33138771	GLB1	441	CRTAP	16684
chr3_BS584_CACGTG_1	#10228_chr3_BS584_CACGTG_1_sg1	GGCGATTTTCAGGGCACGTG	chr3	-	33172988	33173481	33172991	33172997	CRTAP	17541	N/A	N/A
chr3_BS589_CACGCG_1	#10229_chr3_BS589_CACGCG_1_sg1	GCCCCCGACCGCCACGCGGC	chr3	+	33480865	33482292	33481091	33481097	N/A	N/A	UBP1	779
chr3_BS589_CACGCG_1	#10230_chr3_BS589_CACGCG_1_sg2	CATGGCCCCCGACCGCCACG	chr3	+	33480865	33482292	33481091	33481097	N/A	N/A	UBP1	779
chr3_BS589_CACGCG_1	#10231_chr3_BS589_CACGCG_1_sg3	GGGGTCGGAGTCCTGCCGCG	chr3	+	33480865	33482292	33481091	33481097	N/A	N/A	UBP1	779
chr3_BS589_CACGCG_3	#10234_chr3_BS589_CACGCG_3_sg1	CCCGGCTGGGAACAGCCGCG	chr3	+	33480865	33482292	33482034	33482040	UBP1	164	N/A	N/A
chr3_BS589_CACGCG_3	#10236_chr3_BS589_CACGCG_3_sg2	CCGGCTGGGAACAGCCGCGT	chr3	+	33480865	33482292	33482034	33482040	UBP1	164	N/A	N/A
chr3_BS594_CACATG_1	#10237_chr3_BS594_CACATG_1_sg1	AGGCAAGACGGTACACATGG	chr3	+	33833142	33833642	33833376	33833382	N/A	N/A	PDCD6IP	6686
chr3_BS594_CACATG_1	#10238_chr3_BS594_CACATG_1_sg2	AGCAGGCAAGACGGTACACA	chr3	+	33833142	33833642	33833376	33833382	N/A	N/A	PDCD6IP	6686
chr3_BS595_CACGTG_1	#10239_chr3_BS595_CACGTG_1_sg1	AGCTGTCCGCGGTCACGTGA	chr3	-	33839844	33840774	33840016	33840022	N/A	N/A	PDCD6IP	46
chr3_BS596_CACGTG_1	#10241_chr3_BS596_CACGTG_1_sg1	AAATGCAGCAGATGTCCACG	chr3	+	33925699	33926123	33925901	33925907	N/A	N/A	N/A	N/A
chr3_BS596_CACGTG_1	#10242_chr3_BS596_CACGTG_1_sg2	TGGCCGCGACTGCGCCCACG	chr3	+	33925699	33926123	33925901	33925907	N/A	N/A	N/A	N/A
chr3_BS607_CACGTG_1	#10244_chr3_BS607_CACGTG_1_sg1	GGCAACGCGCGTGTTGCACG	chr3	-	35680757	35681067	35680887	35680893	N/A	N/A	ARPP21	1622
chr3_BS607_CGCGTG_1	#10246_chr3_BS607_CGCGTG_1_sg1	GGCGGCAGTGCCAGCCGCGT	chr3	+	35680757	35681067	35680985	35680991	N/A	N/A	ARPP21	1524
chr3_BS607_CGCGTG_1	#10247_chr3_BS607_CGCGTG_1_sg2	GGCAGTGCCAGCCGCGTGGG	chr3	+	35680757	35681067	35680985	35680991	N/A	N/A	ARPP21	1524
chr3_BS607_CGCGTG_1	#10248_chr3_BS607_CGCGTG_1_sg3	CCGGTCCGTGCCCTCCCACG	chr3	+	35680757	35681067	35680985	35680991	N/A	N/A	ARPP21	1524
chr3_BS607_CGCGTG_1	#10249_chr3_BS607_CGCGTG_1_sg4	TCCGTGCCCTCCCACGCGGC	chr3	+	35680757	35681067	35680985	35680991	N/A	N/A	ARPP21	1524
chr3_BS611_CACATG_1	#10250_chr3_BS611_CACATG_1_sg1	GACTACCTACTACACCCACA	chr3	+	36996311	36996695	36996525	36996531	TRANK1	9977	EPM2AIP1	38270
chr3_BS611_CACATG_1	#10251_chr3_BS611_CACATG_1_sg2	ACCTACTACACCCACATGGA	chr3	+	36996311	36996695	36996525	36996531	TRANK1	9977	EPM2AIP1	38270
chr3_BS611_CACATG_1	#10252_chr3_BS611_CACATG_1_sg3	CAGAATTAGCCCATCCATGT	chr3	+	36996311	36996695	36996525	36996531	TRANK1	9977	EPM2AIP1	38270
chr3_BS611_CACATG_1	#10253_chr3_BS611_CACATG_1_sg4	CCAGAATTAGCCCATCCATG	chr3	+	36996311	36996695	36996525	36996531	TRANK1	9977	EPM2AIP1	38270
chr3_BS612_CATGTG_1	#10254_chr3_BS612_CATGTG_1_sg1	GAAAGTCCAGGTTTACACAT	chr3	-	36999400	36999866	36999612	36999618	TRANK1	13064	EPM2AIP1	35183
chr3_BS612_CATGTG_1	#10255_chr3_BS612_CATGTG_1_sg2	GGAAAGTCCAGGTTTACACA	chr3	-	36999400	36999866	36999612	36999618	TRANK1	13064	EPM2AIP1	35183
chr3_BS612_CATGTG_1	#10256_chr3_BS612_CATGTG_1_sg3	AGTCCAGGTTTACACATGGG	chr3	-	36999400	36999866	36999612	36999618	TRANK1	13064	EPM2AIP1	35183
chr3_BS619_CATGTG_1	#10257_chr3_BS619_CATGTG_1_sg1	ACCGGCCGAGCGCGCATGTG	chr3	+	37284462	37284933	37284666	37284672	N/A	N/A	GOLGA4	15
chr3_BS619_CATGTG_1	#10258_chr3_BS619_CATGTG_1_sg2	CCGGCCGAGCGCGCATGTGC	chr3	+	37284462	37284933	37284666	37284672	N/A	N/A	GOLGA4	15
chr3_BS621_CATGTG_1	#10259_chr3_BS621_CATGTG_1_sg1	CTAACAGCCGGCAATCACAT	chr3	-	37332705	37333089	37332885	37332891	GOLGA4	48204	N/A	N/A
chr3_BS621_CATGTG_1	#10260_chr3_BS621_CATGTG_1_sg2	ACTAACAGCCGGCAATCACA	chr3	-	37332705	37333089	37332885	37332891	GOLGA4	48204	N/A	N/A
chr3_BS624_CACATG_1	#10261_chr3_BS624_CACATG_1_sg1	GGCCATTGCCGAGAAACACA	chr3	+	37807141	37807788	37807634	37807640	N/A	N/A	N/A	N/A
chr3_BS626_CACATG_1	#10263_chr3_BS626_CACATG_1_sg1	TCGGGAGGCCTGGAGCCATG	chr3	+	37824020	37824341	37824157	37824163	N/A	N/A	N/A	N/A
chr3_BS626_CACATG_1	#10264_chr3_BS626_CACATG_1_sg2	CGGGAGGCCTGGAGCCATGT	chr3	+	37824020	37824341	37824157	37824163	N/A	N/A	N/A	N/A
chr3_BS629_CACGTG_1	#10265_chr3_BS629_CACGTG_1_sg1	CTTCTTGACACATTGCCACG	chr3	+	37906436	37906746	37906583	37906589	CTDSPL	2915	N/A	N/A
chr3_BS629_CACGTG_1	#10266_chr3_BS629_CACGTG_1_sg2	CTTGACACATTGCCACGTGG	chr3	+	37906436	37906746	37906583	37906589	CTDSPL	2915	N/A	N/A
chr3_BS629_CACGTG_1	#10267_chr3_BS629_CACGTG_1_sg3	CTGAGTTGTGCACCACCACG	chr3	+	37906436	37906746	37906583	37906589	CTDSPL	2915	N/A	N/A
chr3_BS630_CACATG_1	#10268_chr3_BS630_CACATG_1_sg1	GGAGTCCCTTTCTTCCCACA	chr3	+	37945991	37946431	37946209	37946215	CTDSPL	42541	N/A	N/A
chr3_BS630_CACATG_1	#10269_chr3_BS630_CACATG_1_sg2	GAGATATATCCTGGCCATGT	chr3	+	37945991	37946431	37946209	37946215	CTDSPL	42541	N/A	N/A
chr3_BS630_CACATG_1	#10270_chr3_BS630_CACATG_1_sg3	GGAGATATATCCTGGCCATG	chr3	+	37945991	37946431	37946209	37946215	CTDSPL	42541	N/A	N/A
chr3_BS634_CACGTG_1	#10271_chr3_BS634_CACGTG_1_sg1	ACTTCCCCAAGCGACTCACG	chr3	-	38035243	38036208	38035460	38035466	VILL	383	PLCD1	30818
chr3_BS634_CACGTG_1	#10272_chr3_BS634_CACGTG_1_sg2	TCCCCAAGCGACTCACGTGG	chr3	-	38035243	38036208	38035460	38035466	VILL	383	PLCD1	30818
chr3_BS636_CACGTG_1	#10273_chr3_BS636_CACGTG_1_sg1	CCATGTGTAAAAGGGGCACG	chr3	+	38039862	38040516	38040070	38040076	VILL	4993	PLCD1	26208
chr3_BS636_CATGTG_1	#10274_chr3_BS636_CATGTG_1_sg1	CCACGTGCCCCTTTTACACA	chr3	-	38039862	38040516	38040055	38040061	VILL	4978	PLCD1	26223
chr3_BS637_CATGTG_1	#10275_chr3_BS637_CATGTG_1_sg1	GCCTGCGGCCGAGCATGTGT	chr3	+	38045820	38046267	38046206	38046212	VILL	11129	PLCD1	20072
chr3_BS637_CATGTG_1	#10276_chr3_BS637_CATGTG_1_sg2	ATGCAGCACCGACACATGCT	chr3	+	38045820	38046267	38046206	38046212	VILL	11129	PLCD1	20072
chr3_BS637_CATGTG_2	#10277_chr3_BS637_CATGTG_2_sg1	AATCGCATCATTCATGTGTG	chr3	+	38045820	38046267	38046260	38046266	VILL	11182	PLCD1	20019
chr3_BS642_CACATG_1	#10279_chr3_BS642_CACATG_1_sg1	GTGCTGTCTGTACACATGTG	chr3	-	38159468	38159947	38159558	38159564	N/A	N/A	ACAA1	19175
chr3_BS642_CACATG_2	#10280_chr3_BS642_CACATG_2_sg1	CTCTGCACAAGTGGCTCACA	chr3	+	38159468	38159947	38159709	38159715	N/A	N/A	ACAA1	19024
chr3_BS642_CACATG_2	#10281_chr3_BS642_CACATG_2_sg2	TCTGCACAAGTGGCTCACAT	chr3	+	38159468	38159947	38159709	38159715	N/A	N/A	ACAA1	19024
chr3_BS644_CACGCG_1	#10283_chr3_BS644_CACGCG_1_sg1	GATGTGGTTCTGCGCGTGTG	chr3	-	38178275	38179313	38178598	38178604	N/A	N/A	ACAA1	135
chr3_BS645_CACGTG_1	#10284_chr3_BS645_CACGTG_1_sg1	TTGGGAGTCAAGGGGGCACG	chr3	-	38179347	38179731	38179464	38179470	ACAA1	731	MYD88	504
chr3_BS650_CACGTG_1	#10285_chr3_BS650_CACGTG_1_sg1	CATGTGTCAGGCCACGTGTC	chr3	+	38349920	38350360	38350132	38350138	SLC22A14	26348	XYLB	38118
chr3_BS650_CACGTG_1	#10286_chr3_BS650_CACGTG_1_sg2	AAGACGCAATACCAGACACG	chr3	+	38349920	38350360	38350132	38350138	SLC22A14	26348	XYLB	38118
chr3_BS650_CACGTG_2	#10287_chr3_BS650_CACGTG_2_sg1	TCTTTTCTATAAGAGGCACG	chr3	+	38349920	38350360	38350166	38350172	SLC22A14	26382	XYLB	38084
chr3_BS650_CATGTG_1	#10288_chr3_BS650_CATGTG_1_sg1	TCCTTGCCTGACCATGTGTC	chr3	+	38349920	38350360	38350120	38350126	SLC22A14	26336	XYLB	38130
chr3_BS650_CATGTG_1	#10289_chr3_BS650_CATGTG_1_sg2	CAGACACGTGGCCTGACACA	chr3	+	38349920	38350360	38350120	38350126	SLC22A14	26336	XYLB	38130
chr3_BS651_CGCGTG_1	#10290_chr3_BS651_CGCGTG_1_sg1	GCGACTATCACGCCGCGTGG	chr3	+	38387973	38388573	38388309	38388315	XYLB	59	N/A	N/A
chr3_BS651_CGCGTG_1	#10291_chr3_BS651_CGCGTG_1_sg2	GCGGCGACTATCACGCCGCG	chr3	+	38387973	38388573	38388309	38388315	XYLB	59	N/A	N/A
chr3_BS651_CGCGTG_1	#10292_chr3_BS651_CGCGTG_1_sg3	CAGTCCGTCCGTCCGCCACG	chr3	+	38387973	38388573	38388309	38388315	XYLB	59	N/A	N/A
chr3_BS652_CATGTG_1	#10293_chr3_BS652_CATGTG_1_sg1	TGAAGATCTTGTCTAGCACA	chr3	-	38494580	38494890	38494616	38494622	N/A	N/A	ACVR2B	1173
chr3_BS653_CATGTG_1	#10294_chr3_BS653_CATGTG_1_sg1	GTTGTAGGGCAGCATGTGTC	chr3	+	38495015	38495473	38495067	38495073	N/A	N/A	ACVR2B	722
chr3_BS653_CACGCG_2	#10295_chr3_BS653_CACGCG_2_sg1	GGGGGCGCGGACCACGCGGC	chr3	+	38495015	38495473	38495296	38495302	N/A	N/A	ACVR2B	493
chr3_BS653_CACGCG_2	#10296_chr3_BS653_CACGCG_2_sg2	TCAGGGGGGCGCGGACCACG	chr3	+	38495015	38495473	38495296	38495302	N/A	N/A	ACVR2B	493
chr3_BS653_CACGCG_2	#10297_chr3_BS653_CACGCG_2_sg3	AGGCGGGCCCTCCGGCCGCG	chr3	+	38495015	38495473	38495296	38495302	N/A	N/A	ACVR2B	493
chr3_BS655_CACGTG_1	#10298_chr3_BS655_CACGTG_1_sg1	TCGGGCCTCCAGGAGGCACG	chr3	+	38496320	38496807	38496557	38496563	ACVR2B	768	EXOG	41205
chr3_BS655_CACGTG_1	#10299_chr3_BS655_CACGTG_1_sg2	GGCCTCCAGGAGGCACGTGG	chr3	+	38496320	38496807	38496557	38496563	ACVR2B	768	EXOG	41205
chr3_BS655_CACGTG_1	#10300_chr3_BS655_CACGTG_1_sg3	GCCTCCAGGAGGCACGTGGC	chr3	+	38496320	38496807	38496557	38496563	ACVR2B	768	EXOG	41205
chr3_BS658_CACATG_1	#10301_chr3_BS658_CACATG_1_sg1	AATGGAGTCAGCACTTCATG	chr3	-	38521306	38521690	38521530	38521536	ACVR2B	25741	EXOG	16232
chr3_BS660_CACATG_1	#10302_chr3_BS660_CACATG_1_sg1	GCCCTAGGGTGGCATGCACA	chr3	+	38669418	38669858	38669448	38669454	N/A	N/A	SCN5A	21715
chr3_BS660_CACATG_1	#10303_chr3_BS660_CACATG_1_sg2	CCCTAGGGTGGCATGCACAT	chr3	+	38669418	38669858	38669448	38669454	N/A	N/A	SCN5A	21715
chr3_BS662_CACGTG_1	#10305_chr3_BS662_CACGTG_1_sg1	AGCGGGCGGAGCACCACGTG	chr3	+	38691119	38691748	38691324	38691330	SCN5A	161	N/A	N/A
chr3_BS662_CACGTG_2	#10306_chr3_BS662_CACGTG_2_sg1	CAGACACCCACCCACCCACG	chr3	+	38691119	38691748	38691623	38691629	SCN5A	460	N/A	N/A
chr3_BS662_CACGTG_2	#10307_chr3_BS662_CACGTG_2_sg2	TATGCCCGTGTCCACGTGGG	chr3	+	38691119	38691748	38691623	38691629	SCN5A	460	N/A	N/A
chr3_BS662_CACGTG_2	#10308_chr3_BS662_CACGTG_2_sg3	GTGTATGCCCGTGTCCACGT	chr3	+	38691119	38691748	38691623	38691629	SCN5A	460	N/A	N/A
chr3_BS662_CACGTG_2	#10309_chr3_BS662_CACGTG_2_sg4	AGTGTATGCCCGTGTCCACG	chr3	+	38691119	38691748	38691623	38691629	SCN5A	460	N/A	N/A
chr3_BS662_CACGCG_1	#10310_chr3_BS662_CACGCG_1_sg1	GCCACAGACAGCCGCACACG	chr3	+	38691119	38691748	38691423	38691429	SCN5A	260	N/A	N/A
chr3_BS662_CACGCG_1	#10311_chr3_BS662_CACGCG_1_sg2	TCTGTCCGCGGCCGCGTGTG	chr3	+	38691119	38691748	38691423	38691429	SCN5A	260	N/A	N/A
chr3_BS662_CACGCG_2	#10312_chr3_BS662_CACGCG_2_sg1	ACCACAGATGGCCACCCACG	chr3	+	38691119	38691748	38691501	38691507	SCN5A	338	N/A	N/A
chr3_BS662_CACGCG_2	#10313_chr3_BS662_CACGCG_2_sg2	CCTGTCCGCGTCCGCGTGGG	chr3	+	38691119	38691748	38691501	38691507	SCN5A	338	N/A	N/A
chr3_BS662_CACGCG_2	#10314_chr3_BS662_CACGCG_2_sg3	GAGCCTGTCCGCGTCCGCGT	chr3	+	38691119	38691748	38691501	38691507	SCN5A	338	N/A	N/A
chr3_BS662_CACGCG_2	#10315_chr3_BS662_CACGCG_2_sg4	TGAGCCTGTCCGCGTCCGCG	chr3	+	38691119	38691748	38691501	38691507	SCN5A	338	N/A	N/A
chr3_BS663_CACGTG_1	#10316_chr3_BS663_CACGTG_1_sg1	CTGGGAAGGCGGCTGCACGT	chr3	-	38692675	38693132	38692925	38692931	SCN5A	1762	N/A	N/A
chr3_BS663_CACGTG_1	#10317_chr3_BS663_CACGTG_1_sg2	TCTGGGAAGGCGGCTGCACG	chr3	-	38692675	38693132	38692925	38692931	SCN5A	1762	N/A	N/A
chr3_BS664_CACGTG_1	#10318_chr3_BS664_CACGTG_1_sg1	GGGCTGTCACATTCTGCACG	chr3	-	38765420	38765939	38765611	38765617	N/A	N/A	N/A	N/A
chr3_BS669_CACATG_1	#10319_chr3_BS669_CACATG_1_sg1	GGTGCATCTACCTCATCACA	chr3	+	39093166	39093765	39093356	39093362	N/A	N/A	WDR48	120
chr3_BS673_CACATG_1	#10320_chr3_BS673_CACATG_1_sg1	GCAGGGTAAGGGCATGTGCC	chr3	-	39182718	39183092	39182950	39182956	GORASP1	33559	CSRNP1	12152
chr3_BS676_CACGTG_1	#10321_chr3_BS676_CACGTG_1_sg1	GAGGTATCATGGAGGCCACG	chr3	+	39190022	39190638	39190318	39190324	GORASP1	40927	CSRNP1	4784
chr3_BS676_CACGTG_2	#10323_chr3_BS676_CACGTG_2_sg1	GCTTTTGCATGGAGGCCACG	chr3	+	39190022	39190638	39190378	39190384	GORASP1	40987	CSRNP1	4724
chr3_BS678_CACGCG_1	#10325_chr3_BS678_CACGCG_1_sg1	TCACCTGCTCCGGCCACGCG	chr3	+	39194238	39194750	39194546	39194552	GORASP1	45155	CSRNP1	556
chr3_BS678_CACGCG_1	#10326_chr3_BS678_CACGCG_1_sg2	CTTTTCAGAAGTTCCTCGCG	chr3	+	39194238	39194750	39194546	39194552	GORASP1	45155	CSRNP1	556
chr3_BS678_CACGCG_1	#10327_chr3_BS678_CACGCG_1_sg3	TCAGAAGTTCCTCGCGTGGC	chr3	+	39194238	39194750	39194546	39194552	GORASP1	45155	CSRNP1	556
chr3_BS680_CATGTG_1	#10328_chr3_BS680_CATGTG_1_sg1	CATATTTTCAAGACACATGA	chr3	-	39207638	39208082	39207910	39207916	CSRNP1	12808	XIRP1	26177
chr3_BS680_CATGTG_1	#10329_chr3_BS680_CATGTG_1_sg2	ACATATTTTCAAGACACATG	chr3	-	39207638	39208082	39207910	39207916	CSRNP1	12808	XIRP1	26177
chr3_BS681_CACGCG_1	#10330_chr3_BS681_CACGCG_1_sg1	GATATGAAGTCACTCGCGTG	chr3	-	39219161	39219739	39219364	39219370	CSRNP1	24262	XIRP1	14723
chr3_BS682_CACGCG_2	#10332_chr3_BS682_CACGCG_2_sg1	CCCCTCCTCGGCGGCACGCG	chr3	+	39222219	39222766	39222576	39222582	CSRNP1	27474	XIRP1	11511
chr3_BS684_CATGTG_1	#10334_chr3_BS684_CATGTG_1_sg1	AGAGGTCCTACACACATGGC	chr3	-	39243487	39243911	39243636	39243642	XIRP1	9549	N/A	N/A
chr3_BS684_CATGTG_1	#10335_chr3_BS684_CATGTG_1_sg2	GCTCAGAGGTCCTACACACA	chr3	-	39243487	39243911	39243636	39243642	XIRP1	9549	N/A	N/A
chr3_BS686_CACGCG_1	#10336_chr3_BS686_CACGCG_1_sg1	CCTTTGTTTCTTAACACGCG	chr3	-	39419609	39419977	39419859	39419865	CCR8	48663	SLC25A38	4955
chr3_BS687_CACGTG_1	#10338_chr3_BS687_CACGTG_1_sg1	GTGGGACGCTTGTCACGTGA	chr3	-	39424616	39425286	39424816	39424822	N/A	N/A	RPSA	23363
chr3_BS687_CACGTG_1	#10339_chr3_BS687_CACGTG_1_sg2	GGTGGGACGCTTGTCACGTG	chr3	-	39424616	39425286	39424816	39424822	N/A	N/A	RPSA	23363
chr3_BS688_CGCGTG_1	#10340_chr3_BS688_CGCGTG_1_sg1	GGCCTGGACTGGACGCGTGC	chr3	+	39425419	39426019	39425551	39425557	SLC25A38	737	RPSA	22628
chr3_BS688_CGCGTG_1	#10341_chr3_BS688_CGCGTG_1_sg2	GCCTGGACTGGACGCGTGCC	chr3	+	39425419	39426019	39425551	39425557	SLC25A38	737	RPSA	22628
chr3_BS688_CGCGTG_2	#10342_chr3_BS688_CGCGTG_2_sg1	CAGCCTGTTGGGACGGCGCG	chr3	+	39425419	39426019	39425777	39425783	SLC25A38	963	RPSA	22402
chr3_BS689_CATGTG_1	#10343_chr3_BS689_CATGTG_1_sg1	GCCCACCGAGCCCTATCATG	chr3	+	39427015	39427455	39427101	39427107	SLC25A38	2287	RPSA	21078
chr3_BS689_CATGTG_1	#10344_chr3_BS689_CATGTG_1_sg2	CCCACCGAGCCCTATCATGT	chr3	+	39427015	39427455	39427101	39427107	SLC25A38	2287	RPSA	21078
chr3_BS689_CATGTG_1	#10345_chr3_BS689_CATGTG_1_sg3	TGAGCACAATCCCACATGAT	chr3	+	39427015	39427455	39427101	39427107	SLC25A38	2287	RPSA	21078
chr3_BS694_CACATG_1	#10346_chr3_BS694_CACATG_1_sg1	AGGTAGTTTTTGCAGGCACA	chr3	+	40032036	40032476	40032306	40032312	N/A	N/A	N/A	N/A
chr3_BS695_CACGTG_1	#10348_chr3_BS695_CACGTG_1_sg1	CTCGGCGCGGGACGGTCACG	chr3	+	40350897	40351358	40351143	40351149	N/A	N/A	EIF1B	29
chr3_BS695_CACGTG_1	#10349_chr3_BS695_CACGTG_1_sg2	TCGGCGCGGGACGGTCACGT	chr3	+	40350897	40351358	40351143	40351149	N/A	N/A	EIF1B	29
chr3_BS695_CACGTG_1	#10350_chr3_BS695_CACGTG_1_sg3	GCGCGGGACGGTCACGTGGG	chr3	+	40350897	40351358	40351143	40351149	N/A	N/A	EIF1B	29
chr3_BS696_CACATG_1	#10351_chr3_BS696_CACATG_1_sg1	GTAGATGCAGTACTCACACA	chr3	+	40369145	40369529	40369281	40369287	EIF1B	18109	N/A	N/A
chr3_BS697_CACGTG_1	#10352_chr3_BS697_CACGTG_1_sg1	AGACTTGTTTGCTCACGTGT	chr3	-	40378157	40378632	40378417	40378423	EIF1B	27245	N/A	N/A
chr3_BS702_CACGTG_1	#10353_chr3_BS702_CACGTG_1_sg1	GCATGATTTCTGCTTGCACG	chr3	+	40423677	40424129	40423884	40423890	N/A	N/A	ENTPD3	4762
chr3_BS713_CATGTG_1	#10356_chr3_BS713_CATGTG_1_sg1	CATGCTCACATGCAGCCATG	chr3	+	41012685	41013057	41012881	41012887	N/A	N/A	N/A	N/A
chr3_BS713_CATGTG_1	#10357_chr3_BS713_CATGTG_1_sg2	TCGGTATTGCCCTGACCACA	chr3	+	41012685	41013057	41012881	41012887	N/A	N/A	N/A	N/A
chr3_BS716_CACATG_1	#10360_chr3_BS716_CACATG_1_sg1	TCACTGTGTTAGCCACATGG	chr3	+	41067981	41068444	41068239	41068245	N/A	N/A	N/A	N/A
chr3_BS717_CATGTG_1	#10363_chr3_BS717_CATGTG_1_sg1	TGACGCAGACTGGCTGCATG	chr3	+	41158865	41159367	41159205	41159211	N/A	N/A	N/A	N/A
chr3_BS717_CATGTG_1	#10364_chr3_BS717_CATGTG_1_sg2	GACGCAGACTGGCTGCATGT	chr3	+	41158865	41159367	41159205	41159211	N/A	N/A	N/A	N/A
chr3_BS717_CATGTG_1	#10365_chr3_BS717_CATGTG_1_sg3	ACGCAGACTGGCTGCATGTG	chr3	+	41158865	41159367	41159205	41159211	N/A	N/A	N/A	N/A
chr3_BS726_CGCGTG_1	#10368_chr3_BS726_CGCGTG_1_sg1	CACGCCGCCACTATCTCACG	chr3	-	42055538	42056072	42055691	42055697	N/A	N/A	N/A	N/A
chr3_BS726_CGCGTG_2	#10369_chr3_BS726_CGCGTG_2_sg1	ATCGTGTCGGCCACGCCGCG	chr3	+	42055538	42056072	42055825	42055831	N/A	N/A	N/A	N/A
chr3_BS726_CGCGTG_2	#10370_chr3_BS726_CGCGTG_2_sg2	AGCGCGGAATCCAGGCCACG	chr3	+	42055538	42056072	42055825	42055831	N/A	N/A	N/A	N/A
chr3_BS727_CACGTG_1	#10371_chr3_BS727_CACGTG_1_sg1	AGAAGGAGCAGTCACGTGGG	chr3	+	42067025	42067465	42067250	42067256	N/A	N/A	N/A	N/A
chr3_BS727_CACGTG_1	#10372_chr3_BS727_CACGTG_1_sg2	CTGGAGAAGGAGCAGTCACG	chr3	+	42067025	42067465	42067250	42067256	N/A	N/A	N/A	N/A
chr3_BS727_CACGTG_1	#10373_chr3_BS727_CACGTG_1_sg3	TGGAGAAGGAGCAGTCACGT	chr3	+	42067025	42067465	42067250	42067256	N/A	N/A	N/A	N/A
chr3_BS729_CACGTG_1	#10374_chr3_BS729_CACGTG_1_sg1	ACCCTGGTTCACCTGACACG	chr3	+	42099187	42099487	42099328	42099334	N/A	N/A	TRAK1	33417
chr3_BS729_CACGTG_1	#10375_chr3_BS729_CACGTG_1_sg2	CATGGTGTGGGCCACGTGTC	chr3	+	42099187	42099487	42099328	42099334	N/A	N/A	TRAK1	33417
chr3_BS729_CACATG_1	#10376_chr3_BS729_CACATG_1_sg1	CTTGATGGAGGAGAGACATG	chr3	-	42099187	42099487	42099268	42099274	N/A	N/A	TRAK1	33477
chr3_BS733_CACGCG_1	#10377_chr3_BS733_CACGCG_1_sg1	GAGTTAATCCCTCCCACGCG	chr3	+	42306155	42306539	42306446	42306452	CCK	1007	N/A	N/A
chr3_BS733_CACGCG_1	#10378_chr3_BS733_CACGCG_1_sg2	GGACACCCGGCACCGCGCGT	chr3	+	42306155	42306539	42306446	42306452	CCK	1007	N/A	N/A
chr3_BS733_CACGCG_1	#10379_chr3_BS733_CACGCG_1_sg3	CGGACACCCGGCACCGCGCG	chr3	+	42306155	42306539	42306446	42306452	CCK	1007	N/A	N/A
chr3_BS733_CACGCG_1	#10380_chr3_BS733_CACGCG_1_sg4	CACCCGGCACCGCGCGTGGG	chr3	+	42306155	42306539	42306446	42306452	CCK	1007	N/A	N/A
chr3_BS739_CACATG_1	#10383_chr3_BS739_CACATG_1_sg1	CTCCCATCAGATCAAGCACA	chr3	+	42603548	42603932	42603747	42603753	N/A	N/A	SS18L2	19584
chr3_BS740_CGCGTG_2	#10384_chr3_BS740_CGCGTG_2_sg1	GGCGTTATCACTCTGTCACG	chr3	-	42623144	42624082	42623806	42623812	SEC22C	286	NKTR	18340
chr3_BS741_CACGCG_1	#10385_chr3_BS741_CACGCG_1_sg1	CCAGCGGGTGAGCATCCACG	chr3	+	42632021	42632621	42632467	42632473	SEC22C	8947	NKTR	9679
chr3_BS741_CACGCG_1	#10386_chr3_BS741_CACGCG_1_sg2	CAGCGGGTGAGCATCCACGC	chr3	+	42632021	42632621	42632467	42632473	SEC22C	8947	NKTR	9679
chr3_BS741_CACGCG_1	#10387_chr3_BS741_CACGCG_1_sg3	CGGGTGAGCATCCACGCGGG	chr3	+	42632021	42632621	42632467	42632473	SEC22C	8947	NKTR	9679
chr3_BS743_CACGTG_1	#10389_chr3_BS743_CACGTG_1_sg1	CGCCTGGGCCTTGGGCCACG	chr3	+	42696301	42696741	42696529	42696535	ZBTB47	1354	KLHL40	30481
chr3_BS743_CACGTG_1	#10390_chr3_BS743_CACGTG_1_sg2	GCCTGGGCCTTGGGCCACGT	chr3	+	42696301	42696741	42696529	42696535	ZBTB47	1354	KLHL40	30481
chr3_BS743_CACGTG_1	#10391_chr3_BS743_CACGTG_1_sg3	GGGCGGCTCCAGCGCCCACG	chr3	+	42696301	42696741	42696529	42696535	ZBTB47	1354	KLHL40	30481
chr3_BS744_CACGCG_1	#10392_chr3_BS744_CACGCG_1_sg1	GTTGCCAGGGCAGCGCGTGT	chr3	-	42814578	42814962	42814732	42814738	N/A	N/A	CCDC13	13
chr3_BS752_CATGTG_2	#10393_chr3_BS752_CATGTG_2_sg1	GTGTTCCCAAGCTCACCATG	chr3	+	43295659	43296043	43296010	43296016	N/A	N/A	SNRK	31993
chr3_BS753_CGCGTG_1	#10395_chr3_BS753_CGCGTG_1_sg1	ACCAAAGAGTAAAGCGCGTG	chr3	+	43327517	43328156	43327698	43327704	N/A	N/A	SNRK	305
chr3_BS754_CACATG_1	#10396_chr3_BS754_CACATG_1_sg1	TAAGTATGTAGCAAAGCACA	chr3	+	43430985	43431369	43431139	43431145	N/A	N/A	N/A	N/A
chr3_BS756_CATGTG_1	#10397_chr3_BS756_CATGTG_1_sg1	TCTCCATGTTGCTTGTCATG	chr3	+	43625699	43626083	43625705	43625711	N/A	N/A	ANO10	37713
chr3_BS756_CATGTG_1	#10398_chr3_BS756_CATGTG_1_sg2	CCATGTTGCTTGTCATGTGG	chr3	+	43625699	43626083	43625705	43625711	N/A	N/A	ANO10	37713
chr3_BS758_CATGTG_1	#10400_chr3_BS758_CATGTG_1_sg1	GAGCCGGGGCGGCATGTGGC	chr3	+	43663612	43664084	43663873	43663879	ANO10	455	N/A	N/A
chr3_BS759_CACATG_1	#10401_chr3_BS759_CACATG_1_sg1	GACTGCCTGCAGTCATGTGA	chr3	-	43680012	43680496	43680488	43680494	ANO10	17070	N/A	N/A
chr3_BS764_CATGTG_1	#10403_chr3_BS764_CATGTG_1_sg1	CTTGTATAAGAGCATGTGAC	chr3	+	43729806	43730190	43730013	43730019	N/A	N/A	ABHD5	2361
chr3_BS765_CACGCG_1	#10404_chr3_BS765_CACGCG_1_sg1	CGCCCGCGTTTGCGCGTGCG	chr3	-	43732049	43732686	43732326	43732332	N/A	N/A	ABHD5	48
chr3_BS767_CATGTG_1	#10405_chr3_BS767_CATGTG_1_sg1	CTAGCATGAGGCTTAGCACA	chr3	-	43750534	43750875	43750668	43750674	ABHD5	18294	N/A	N/A
chr3_BS772_CACGTG_1	#10408_chr3_BS772_CACGTG_1_sg1	GGGCGTGCGCGCGTGCACGT	chr3	-	43935650	43936250	43935922	43935928	N/A	N/A	N/A	N/A
chr3_BS772_CACGTG_1	#10409_chr3_BS772_CACGTG_1_sg2	TGGGCGTGCGCGCGTGCACG	chr3	-	43935650	43936250	43935922	43935928	N/A	N/A	N/A	N/A
chr3_BS772_CACGTG_3	#10410_chr3_BS772_CACGTG_3_sg1	GCTCTAACTTACCAAACACG	chr3	+	43935650	43936250	43936050	43936056	N/A	N/A	N/A	N/A
chr3_BS772_CACGTG_3	#10411_chr3_BS772_CACGTG_3_sg2	TCTGCCGGCTGCCACGTGTT	chr3	+	43935650	43936250	43936050	43936056	N/A	N/A	N/A	N/A
chr3_BS772_CACGCG_2	#10412_chr3_BS772_CACGCG_2_sg1	TGCACGCGCGCACGCCCACG	chr3	+	43935650	43936250	43935942	43935948	N/A	N/A	N/A	N/A
chr3_BS772_CACGCG_2	#10413_chr3_BS772_CACGCG_2_sg2	TGCGCGCCTGTATGCCGCGT	chr3	+	43935650	43936250	43935942	43935948	N/A	N/A	N/A	N/A
chr3_BS772_CACGCG_2	#10414_chr3_BS772_CACGCG_2_sg3	GTGCGCGCCTGTATGCCGCG	chr3	+	43935650	43936250	43935942	43935948	N/A	N/A	N/A	N/A
chr3_BS773_CACGCG_1	#10415_chr3_BS773_CACGCG_1_sg1	GGCTCCAGAACCCAGGCACG	chr3	+	44155641	44156081	44155889	44155895	N/A	N/A	N/A	N/A
chr3_BS773_CACGCG_1	#10416_chr3_BS773_CACGCG_1_sg2	GAACTGGAAAGCCGCGTGCC	chr3	+	44155641	44156081	44155889	44155895	N/A	N/A	N/A	N/A
chr3_BS777_CGCGTG_1	#10417_chr3_BS777_CGCGTG_1_sg1	CCCAAGATCCAGCGCGTGCT	chr3	+	44379486	44380195	44379651	44379657	TCAIM	41	N/A	N/A
chr3_BS777_CGCGTG_1	#10418_chr3_BS777_CGCGTG_1_sg2	AAGGGCAACCGAGCACGCGC	chr3	+	44379486	44380195	44379651	44379657	TCAIM	41	N/A	N/A
chr3_BS778_CACATG_1	#10419_chr3_BS778_CACATG_1_sg1	TTTGCACTTTGCTCCACATG	chr3	+	44481119	44481700	44481183	44481189	N/A	N/A	ZNF445	37979
chr3_BS778_CACATG_1	#10420_chr3_BS778_CACATG_1_sg2	TTTATTGATCCCACCTCATG	chr3	+	44481119	44481700	44481183	44481189	N/A	N/A	ZNF445	37979
chr3_BS778_CACATG_2	#10421_chr3_BS778_CACATG_2_sg1	AAAAGTTTACTACTCACATG	chr3	+	44481119	44481700	44481285	44481291	N/A	N/A	ZNF445	37877
chr3_BS788_CGCGTG_1	#10422_chr3_BS788_CGCGTG_1_sg1	TACGTCCGGGCAGCACGCGT	chr3	-	44753964	44754404	44754356	44754362	ZNF502	222	ZNF501	16741
chr3_BS791_CACGTG_1	#10423_chr3_BS791_CACGTG_1_sg1	CAGGAGCGTCGCGTCACGTG	chr3	+	44903212	44903589	44903337	44903343	N/A	N/A	TMEM42	63
chr3_BS796_CATGTG_1	#10424_chr3_BS796_CATGTG_1_sg1	CCCAGATGTAAGCACATGGG	chr3	-	45079208	45079656	45079463	45079469	CLEC3B	11705	N/A	N/A
chr3_BS796_CATGTG_1	#10425_chr3_BS796_CATGTG_1_sg2	CAGCCCAGATGTAAGCACAT	chr3	-	45079208	45079656	45079463	45079469	CLEC3B	11705	N/A	N/A
chr3_BS796_CATGTG_1	#10426_chr3_BS796_CATGTG_1_sg3	GCAGCCCAGATGTAAGCACA	chr3	-	45079208	45079656	45079463	45079469	CLEC3B	11705	N/A	N/A
chr3_BS800_CACATG_1	#10428_chr3_BS800_CACATG_1_sg1	GCAGCTAGGAGAACCGCACA	chr3	+	45126309	45126733	45126345	45126351	N/A	N/A	N/A	N/A
chr3_BS815_CACGCG_1	#10431_chr3_BS815_CACGCG_1_sg1	GAGGGCGGGGTTCCACGCGC	chr3	+	45267645	45268029	45267896	45267902	TMEM158	82	N/A	N/A
chr3_BS815_CACGCG_1	#10432_chr3_BS815_CACGCG_1_sg2	AGGGCGGGGTTCCACGCGCC	chr3	+	45267645	45268029	45267896	45267902	TMEM158	82	N/A	N/A
chr3_BS815_CACGCG_1	#10433_chr3_BS815_CACGCG_1_sg3	CCTCTCCCAGCCCCGGCGCG	chr3	+	45267645	45268029	45267896	45267902	TMEM158	82	N/A	N/A
chr3_BS816_CACATG_1	#10437_chr3_BS816_CACATG_1_sg1	GACTCACCAGAGCCACATGT	chr3	+	45311398	45311904	45311684	45311690	TMEM158	43870	N/A	N/A
chr3_BS816_CACATG_1	#10438_chr3_BS816_CACATG_1_sg2	GTGTACATACCTCCTACATG	chr3	+	45311398	45311904	45311684	45311690	TMEM158	43870	N/A	N/A
chr3_BS819_CATGTG_1	#10439_chr3_BS819_CATGTG_1_sg1	CTGAGAGATGCCAGGCCATG	chr3	+	45496511	45496955	45496732	45496738	N/A	N/A	N/A	N/A
chr3_BS819_CATGTG_1	#10441_chr3_BS819_CATGTG_1_sg2	TCTTATCTACATTTCCCACA	chr3	+	45496511	45496955	45496732	45496738	N/A	N/A	N/A	N/A
chr3_BS821_CACGTG_1	#10442_chr3_BS821_CACGTG_1_sg1	ACTTCAGAAACTGAGCCACG	chr3	+	45588082	45588506	45588184	45588190	N/A	N/A	LIMD1	48138
chr3_BS821_CACGTG_1	#10443_chr3_BS821_CACGTG_1_sg2	AATGAGGGAAGGTGACCACG	chr3	+	45588082	45588506	45588184	45588190	N/A	N/A	LIMD1	48138
chr3_BS822_CACATG_1	#10444_chr3_BS822_CACATG_1_sg1	TCCCTCAGCCTGTCCACATG	chr3	+	45593077	45593517	45593278	45593284	N/A	N/A	LIMD1	43044
chr3_BS822_CACATG_1	#10445_chr3_BS822_CACATG_1_sg2	CCCTCAGCCTGTCCACATGA	chr3	+	45593077	45593517	45593278	45593284	N/A	N/A	LIMD1	43044
chr3_BS823_CACATG_2	#10449_chr3_BS823_CACATG_2_sg1	GAGCCCCATGTGAGCACATG	chr3	-	45595757	45596181	45596085	45596091	N/A	N/A	LIMD1	40237
chr3_BS823_CACATG_3	#10450_chr3_BS823_CACATG_3_sg1	ATTTCCACATGTGCTCACAT	chr3	+	45595757	45596181	45596095	45596101	N/A	N/A	LIMD1	40227
chr3_BS823_CACATG_3	#10452_chr3_BS823_CACATG_3_sg2	CATTTCCACATGTGCTCACA	chr3	+	45595757	45596181	45596095	45596101	N/A	N/A	LIMD1	40227
chr3_BS823_CATGTG_1	#10453_chr3_BS823_CATGTG_1_sg1	AGAACGTGCCTCACACCATG	chr3	+	45595757	45596181	45595961	45595967	N/A	N/A	LIMD1	40361
chr3_BS824_CATGTG_1	#10458_chr3_BS824_CATGTG_1_sg1	AAGTGAGCACTCCTCACACA	chr3	+	45596626	45596936	45596735	45596741	N/A	N/A	LIMD1	39587
chr3_BS829_CACGTG_1	#10460_chr3_BS829_CACGTG_1_sg1	GGGTGGCCAGCGTCTTCACG	chr3	-	45672989	45673444	45673258	45673264	LIMD1	36936	N/A	N/A
chr3_BS833_CACGTG_1	#10461_chr3_BS833_CACGTG_1_sg1	ACATGGTGATGGGAGCCACG	chr3	+	45708616	45709089	45708831	45708837	N/A	N/A	SACM1L	21901
chr3_BS833_CACGTG_1	#10462_chr3_BS833_CACGTG_1_sg2	GCCCCCAGCTCCACACCACG	chr3	+	45708616	45709089	45708831	45708837	N/A	N/A	SACM1L	21901
chr3_BS833_CACATG_1	#10463_chr3_BS833_CACATG_1_sg1	TTTTTCCAGGCGTGGGCATG	chr3	-	45708616	45709089	45708712	45708718	N/A	N/A	SACM1L	22020
chr3_BS833_CACATG_2	#10464_chr3_BS833_CACATG_2_sg1	TGGCATGGAGCCAGCCCACA	chr3	+	45708616	45709089	45708814	45708820	N/A	N/A	SACM1L	21918
chr3_BS833_CACATG_2	#10465_chr3_BS833_CACATG_2_sg2	CGTGGCTCCCATCACCATGT	chr3	+	45708616	45709089	45708814	45708820	N/A	N/A	SACM1L	21918
chr3_BS833_CACATG_2	#10466_chr3_BS833_CACATG_2_sg3	ACGTGGCTCCCATCACCATG	chr3	+	45708616	45709089	45708814	45708820	N/A	N/A	SACM1L	21918
chr3_BS833_CACATG_3	#10467_chr3_BS833_CACATG_3_sg1	CAACAGAAACCTCCACCACA	chr3	+	45708616	45709089	45708926	45708932	N/A	N/A	SACM1L	21806
chr3_BS833_CACATG_3	#10468_chr3_BS833_CACATG_3_sg2	TGCAACTCTACACCATGTGG	chr3	+	45708616	45709089	45708926	45708932	N/A	N/A	SACM1L	21806
chr3_BS833_CACATG_3	#10469_chr3_BS833_CACATG_3_sg3	TTCTGCAACTCTACACCATG	chr3	+	45708616	45709089	45708926	45708932	N/A	N/A	SACM1L	21806
chr3_BS837_CACGTG_1	#10470_chr3_BS837_CACGTG_1_sg1	CTAACGGAAACCGAGGCACG	chr3	+	45883452	45883958	45883632	45883638	SLC6A20	45597	LZTFL1	18
chr3_BS837_CACATG_1	#10471_chr3_BS837_CACATG_1_sg1	CCTGGAAGCCAATGCGCATG	chr3	-	45883452	45883958	45883709	45883715	LZTFL1	59	CCR9	44286
chr3_BS837_CACGCG_1	#10472_chr3_BS837_CACGCG_1_sg1	GGTCCTCAGGATCACGCGAC	chr3	+	45883452	45883958	45883673	45883679	LZTFL1	23	CCR9	44322
chr3_BS839_CACATG_1	#10473_chr3_BS839_CACATG_1_sg1	CCACCATGTGACAGAGCACA	chr3	+	45901954	45902400	45902160	45902166	LZTFL1	18510	CCR9	25835
chr3_BS839_CATGTG_1	#10474_chr3_BS839_CATGTG_1_sg1	GTTCCATGTGCTCTGTCACA	chr3	-	45901954	45902400	45902148	45902154	LZTFL1	18498	CCR9	25847
chr3_BS839_CATGTG_1	#10475_chr3_BS839_CATGTG_1_sg2	CCATGTGCTCTGTCACATGG	chr3	-	45901954	45902400	45902148	45902154	LZTFL1	18498	CCR9	25847
chr3_BS842_CACGTG_1	#10477_chr3_BS842_CACGTG_1_sg1	TACTCACTGCTGTCCCCACG	chr3	+	45948288	45948728	45948499	45948505	CCR9	20504	CXCR6	36473
chr3_BS842_CACGTG_1	#10478_chr3_BS842_CACGTG_1_sg2	AGGAGATCTGGGGCCACGTG	chr3	+	45948288	45948728	45948499	45948505	CCR9	20504	CXCR6	36473
chr3_BS842_CACGTG_1	#10480_chr3_BS842_CACGTG_1_sg3	AGAGGAGATCTGGGGCCACG	chr3	+	45948288	45948728	45948499	45948505	CCR9	20504	CXCR6	36473
chr3_BS843_CACGCG_1	#10482_chr3_BS843_CACGCG_1_sg1	GGGGAGGAGGAAAGCCGCGT	chr3	+	45980267	45980784	45980529	45980535	N/A	N/A	CXCR6	4443
chr3_BS843_CACGCG_1	#10483_chr3_BS843_CACGCG_1_sg2	AGGGGAGGAGGAAAGCCGCG	chr3	+	45980267	45980784	45980529	45980535	N/A	N/A	CXCR6	4443
chr3_BS845_CACATG_1	#10484_chr3_BS845_CACATG_1_sg1	TTTTGTAAGAAAAGCACATG	chr3	-	46036216	46036684	46036490	46036496	N/A	N/A	FYCO1	826
chr3_BS845_CACGCG_1	#10486_chr3_BS845_CACGCG_1_sg1	TGCTTTAACAGGGGGCCACG	chr3	+	46036216	46036684	46036470	46036476	N/A	N/A	FYCO1	846
chr3_BS845_CACGCG_1	#10487_chr3_BS845_CACGCG_1_sg2	TGGTTGACACGTTAACCGCG	chr3	+	46036216	46036684	46036470	46036476	N/A	N/A	FYCO1	846
chr3_BS848_CGCGTG_1	#10488_chr3_BS848_CGCGTG_1_sg1	CGCCATGACGTCACACGCGC	chr3	-	46064412	46064852	46064590	46064596	FYCO1	27274	XCR1	4389
chr3_BS858_CATGTG_1	#10489_chr3_BS858_CATGTG_1_sg1	CTCTTGGATGCGTTGCCATG	chr3	+	46590817	46591488	46591448	46591454	N/A	N/A	LRRC2	16592
chr3_BS858_CATGTG_1	#10490_chr3_BS858_CATGTG_1_sg2	TCTTGGATGCGTTGCCATGT	chr3	+	46590817	46591488	46591448	46591454	N/A	N/A	LRRC2	16592
chr3_BS858_CATGTG_1	#10491_chr3_BS858_CATGTG_1_sg3	CTTAAACCAGAAAGCCCACA	chr3	+	46590817	46591488	46591448	46591454	N/A	N/A	LRRC2	16592
chr3_BS860_CACATG_1	#10492_chr3_BS860_CACATG_1_sg1	GAAGGGGCTCCTGTTCCACA	chr3	+	46649155	46649595	46649479	46649485	TDGF1	33435	LOC100132146	4445
chr3_BS860_CACATG_1	#10493_chr3_BS860_CACATG_1_sg2	AAGGGGCTCCTGTTCCACAT	chr3	+	46649155	46649595	46649479	46649485	TDGF1	33435	LOC100132146	4445
chr3_BS860_CACATG_1	#10494_chr3_BS860_CACATG_1_sg3	CCCTGATGCCCAGACCCATG	chr3	+	46649155	46649595	46649479	46649485	TDGF1	33435	LOC100132146	4445
chr3_BS861_CACATG_1	#10496_chr3_BS861_CACATG_1_sg1	CCTGGGGATACTTCTCCATG	chr3	+	46671350	46671790	46671504	46671510	LOC100132146	17580	N/A	N/A
chr3_BS862_CACATG_3	#10498_chr3_BS862_CACATG_3_sg1	GTGAGGGTGAGTATAACATG	chr3	-	46702388	46702718	46702611	46702617	LOC100132146	48687	ALS2CL	32535
chr3_BS866_CACGTG_2	#10499_chr3_BS866_CACGTG_2_sg1	GACCGCACTGTAGCACGTGA	chr3	+	46792155	46792655	46792471	46792477	PRSS45	6226	N/A	N/A
chr3_BS866_CATGTG_1	#10500_chr3_BS866_CATGTG_1_sg1	CCGAGAGCCCGGCATGTGCC	chr3	+	46792155	46792655	46792434	46792440	PRSS45	6189	N/A	N/A
chr3_BS866_CATGTG_1	#10501_chr3_BS866_CATGTG_1_sg2	GCAGACGCCAGGCACATGCC	chr3	+	46792155	46792655	46792434	46792440	PRSS45	6189	N/A	N/A
chr3_BS866_CATGTG_1	#10502_chr3_BS866_CATGTG_1_sg3	TGCAGACGCCAGGCACATGC	chr3	+	46792155	46792655	46792434	46792440	PRSS45	6189	N/A	N/A
chr3_BS868_CATGTG_2	#10503_chr3_BS868_CATGTG_2_sg1	CGTCCGTGCGCGTTCTCACA	chr3	-	46933667	46934203	46933892	46933898	PTH1R	14657	N/A	N/A
chr3_BS868_CACGCG_1	#10504_chr3_BS868_CACGCG_1_sg1	GCACACACAAGTGCACGCGC	chr3	+	46933667	46934203	46933928	46933934	PTH1R	14693	N/A	N/A
chr3_BS868_CACGCG_2	#10505_chr3_BS868_CACGCG_2_sg1	CACGCACAGGGACGCGCACG	chr3	+	46933667	46934203	46933985	46933991	PTH1R	14750	N/A	N/A
chr3_BS870_CACGTG_1	#10507_chr3_BS870_CACGTG_1_sg1	TGTCTGGCTGGGAACCACGT	chr3	+	46951024	46951522	46951298	46951304	PTH1R	32063	N/A	N/A
chr3_BS870_CACGTG_1	#10509_chr3_BS870_CACGTG_1_sg2	GTCTGGCTGGGAACCACGTG	chr3	+	46951024	46951522	46951298	46951304	PTH1R	32063	N/A	N/A
chr3_BS872_CACGTG_1	#10510_chr3_BS872_CACGTG_1_sg1	CAGGCCCCACTCCATGCACG	chr3	+	46972196	46972506	46972378	46972384	N/A	N/A	CCDC12	45613
chr3_BS872_CACGTG_1	#10511_chr3_BS872_CACGTG_1_sg2	CCGACACAGGGCCACGTGCA	chr3	+	46972196	46972506	46972378	46972384	N/A	N/A	CCDC12	45613
chr3_BS874_CACATG_1	#10512_chr3_BS874_CACATG_1_sg1	GCAGAGCAGGCCCACATGGC	chr3	+	46987897	46988267	46988024	46988030	N/A	N/A	CCDC12	29967
chr3_BS882_CATGTG_1	#10516_chr3_BS882_CATGTG_1_sg1	CTTGTGATAGGGCATGTGAC	chr3	+	47026679	47026989	47026755	47026761	NBEAL2	5583	N/A	N/A
chr3_BS888_CACATG_1	#10517_chr3_BS888_CACATG_1_sg1	GCTAGGCGAAGTGGGACATG	chr3	-	47308130	47308647	47308331	47308337	N/A	N/A	KLHL18	15998
chr3_BS888_CACATG_1	#10518_chr3_BS888_CACATG_1_sg2	CTAGGCGAAGTGGGACATGT	chr3	-	47308130	47308647	47308331	47308337	N/A	N/A	KLHL18	15998
chr3_BS889_CACATG_2	#10519_chr3_BS889_CACATG_2_sg1	TCCGCTTCCTGGTTCATGTG	chr3	-	47323896	47324633	47324272	47324278	N/A	N/A	KLHL18	57
chr3_BS889_CACGCG_1	#10520_chr3_BS889_CACGCG_1_sg1	AACCACCTGCACTCCCCACG	chr3	+	47323896	47324633	47324046	47324052	N/A	N/A	KLHL18	283
chr3_BS889_CACGCG_1	#10521_chr3_BS889_CACGCG_1_sg2	ACCACCTGCACTCCCCACGC	chr3	+	47323896	47324633	47324046	47324052	N/A	N/A	KLHL18	283
chr3_BS889_CACGCG_1	#10522_chr3_BS889_CACGCG_1_sg3	CCACCTGCACTCCCCACGCG	chr3	+	47323896	47324633	47324046	47324052	N/A	N/A	KLHL18	283
chr3_BS889_CACGCG_1	#10523_chr3_BS889_CACGCG_1_sg4	CAGCCAGGCAGCCCCGCGTG	chr3	+	47323896	47324633	47324046	47324052	N/A	N/A	KLHL18	283
chr3_BS889_CACGCG_1	#10524_chr3_BS889_CACGCG_1_sg5	ACAGCCAGGCAGCCCCGCGT	chr3	+	47323896	47324633	47324046	47324052	N/A	N/A	KLHL18	283
chr3_BS889_CACGCG_1	#10525_chr3_BS889_CACGCG_1_sg6	CACAGCCAGGCAGCCCCGCG	chr3	+	47323896	47324633	47324046	47324052	N/A	N/A	KLHL18	283
chr3_BS890_CATGTG_1	#10526_chr3_BS890_CATGTG_1_sg1	GGCCAAGCCACCGAACCATG	chr3	+	47325021	47325492	47325341	47325347	KIF9	1004	N/A	N/A
chr3_BS890_CATGTG_1	#10527_chr3_BS890_CATGTG_1_sg2	CCCAACCGGACGTCTCCACA	chr3	+	47325021	47325492	47325341	47325347	KIF9	1004	N/A	N/A
chr3_BS890_CGCGTG_1	#10528_chr3_BS890_CGCGTG_1_sg1	GGCTGGGCCTGCTGGCCGCG	chr3	+	47325021	47325492	47325180	47325186	KIF9	843	N/A	N/A
chr3_BS890_CGCGTG_1	#10529_chr3_BS890_CGCGTG_1_sg2	GCTGGGCCTGCTGGCCGCGT	chr3	+	47325021	47325492	47325180	47325186	KIF9	843	N/A	N/A
chr3_BS890_CGCGTG_1	#10530_chr3_BS890_CGCGTG_1_sg3	CTGGGCCTGCTGGCCGCGTG	chr3	+	47325021	47325492	47325180	47325186	KIF9	843	N/A	N/A
chr3_BS891_CATGTG_1	#10532_chr3_BS891_CATGTG_1_sg1	CACAGTTCCTTGCATGTGTA	chr3	+	47335880	47336320	47336159	47336165	KIF9	11822	N/A	N/A
chr3_BS891_CATGTG_1	#10533_chr3_BS891_CATGTG_1_sg2	AGCCATACCATACACATGCA	chr3	+	47335880	47336320	47336159	47336165	KIF9	11822	N/A	N/A
chr3_BS893_CATGTG_1	#10535_chr3_BS893_CATGTG_1_sg1	TTAAAGCCAGAGAGCATGTG	chr3	+	47356621	47357173	47356637	47356643	KIF9	32300	N/A	N/A
chr3_BS894_CACATG_1	#10536_chr3_BS894_CACATG_1_sg1	CTTATCAGTTGAATCTCACA	chr3	+	47388770	47389288	47389106	47389112	N/A	N/A	PTPN23	33365
chr3_BS897_CATGTG_1	#10540_chr3_BS897_CATGTG_1_sg1	CGCAGCCGTGGCTCATGTGA	chr3	+	47447875	47448327	47448099	47448105	PTPN23	25628	N/A	N/A
chr3_BS897_CATGTG_1	#10541_chr3_BS897_CATGTG_1_sg2	TCGCAGCCGTGGCTCATGTG	chr3	+	47447875	47448327	47448099	47448105	PTPN23	25628	N/A	N/A
chr3_BS898_CACATG_1	#10542_chr3_BS898_CACATG_1_sg1	CTCCTGGAATCAGAGCACAT	chr3	+	47462481	47462962	47462531	47462537	PTPN23	40060	N/A	N/A
chr3_BS898_CACATG_1	#10543_chr3_BS898_CACATG_1_sg2	TCCTGGAATCAGAGCACATG	chr3	+	47462481	47462962	47462531	47462537	PTPN23	40060	N/A	N/A
chr3_BS899_CACATG_1	#10545_chr3_BS899_CACATG_1_sg1	ACAGGGCACAGGGCAACACA	chr3	+	47463836	47464237	47464057	47464063	PTPN23	41586	N/A	N/A
chr3_BS901_CACGTG_1	#10546_chr3_BS901_CACGTG_1_sg1	CACGCCGCTGGGCGCACGTG	chr3	-	47517086	47517761	47517483	47517489	SCAP	34	ELP6	37716
chr3_BS901_CACGCG_1	#10549_chr3_BS901_CACGCG_1_sg1	CCAGCTCGACCCCAGCCGCG	chr3	+	47517086	47517761	47517226	47517232	N/A	N/A	SCAP	223
chr3_BS901_CGCGTG_1	#10550_chr3_BS901_CGCGTG_1_sg1	CGCCCTGAGCACCCGCGTGA	chr3	+	47517086	47517761	47517275	47517281	N/A	N/A	SCAP	174
chr3_BS901_CGCGTG_1	#10551_chr3_BS901_CGCGTG_1_sg2	CACCACAGGTACCGTCACGC	chr3	+	47517086	47517761	47517275	47517281	N/A	N/A	SCAP	174
chr3_BS901_CGCGTG_1	#10552_chr3_BS901_CGCGTG_1_sg3	CCACCACAGGTACCGTCACG	chr3	+	47517086	47517761	47517275	47517281	N/A	N/A	SCAP	174
chr3_BS904_CACGTG_1	#10553_chr3_BS904_CACGTG_1_sg1	GGGCTCCTTTTCTCCACACG	chr3	+	47554729	47555526	47555460	47555466	ELP6	261	N/A	N/A
chr3_BS904_CACGTG_1	#10554_chr3_BS904_CACGTG_1_sg2	AGGCGCTTGACAGCCACGTG	chr3	+	47554729	47555526	47555460	47555466	ELP6	261	N/A	N/A
chr3_BS904_CACGCG_2	#10555_chr3_BS904_CACGCG_2_sg1	AAGAAGAATACTCGGTCGCG	chr3	-	47554729	47555526	47555394	47555400	ELP6	195	N/A	N/A
chr3_BS905_CACGTG_1	#10556_chr3_BS905_CACGTG_1_sg1	CAGTTGCAATGGCCAGCACG	chr3	+	47563542	47564142	47563836	47563842	ELP6	8637	N/A	N/A
chr3_BS905_CACGTG_1	#10557_chr3_BS905_CACGTG_1_sg2	AGTTGCAATGGCCAGCACGT	chr3	+	47563542	47564142	47563836	47563842	ELP6	8637	N/A	N/A
chr3_BS905_CACGTG_1	#10558_chr3_BS905_CACGTG_1_sg3	GGTGAGCTCTGCCCACGTGC	chr3	+	47563542	47564142	47563836	47563842	ELP6	8637	N/A	N/A
chr3_BS909_CACGTG_1	#10559_chr3_BS909_CACGTG_1_sg1	GGTTCCTTTGGCATTACACG	chr3	-	47821784	47822271	47821958	47821964	N/A	N/A	SMARCC1	1447
chr3_BS910_CGCGTG_1	#10560_chr3_BS910_CGCGTG_1_sg1	CGCCTCCGGCCCCGGTCGCG	chr3	+	47822744	47823742	47823054	47823060	N/A	N/A	SMARCC1	351
chr3_BS910_CGCGTG_1	#10561_chr3_BS910_CGCGTG_1_sg2	GGGCCGGGAGACCACGCGAC	chr3	+	47822744	47823742	47823054	47823060	N/A	N/A	SMARCC1	351
chr3_BS917_CACGTG_1	#10562_chr3_BS917_CACGTG_1_sg1	GCCCATGAGCACCACGTGCT	chr3	+	47912872	47913288	47913099	47913105	N/A	N/A	N/A	N/A
chr3_BS917_CACGTG_1	#10563_chr3_BS917_CACGTG_1_sg2	AACCCACAGCACCTAGCACG	chr3	+	47912872	47913288	47913099	47913105	N/A	N/A	N/A	N/A
chr3_BS921_CATGTG_1	#10565_chr3_BS921_CATGTG_1_sg1	AGAGATTGTGATTTAGCACA	chr3	-	48129498	48129882	48129594	48129600	N/A	N/A	MAP4	1175
chr3_BS922_CATGTG_1	#10566_chr3_BS922_CATGTG_1_sg1	TCCCGTGAGCCGCATGTGGC	chr3	+	48130391	48131142	48130903	48130909	MAP4	134	N/A	N/A
chr3_BS922_CATGTG_1	#10567_chr3_BS922_CATGTG_1_sg2	CCGCTCCCGTGAGCCGCATG	chr3	+	48130391	48131142	48130903	48130909	MAP4	134	N/A	N/A
chr3_BS922_CACGCG_1	#10569_chr3_BS922_CACGCG_1_sg1	TGCGAGAGTCGGCGCACACG	chr3	+	48130391	48131142	48130737	48130743	N/A	N/A	MAP4	32
chr3_BS924_CACATG_1	#10570_chr3_BS924_CACATG_1_sg1	GAGCCCTTTCATCTGCCACA	chr3	+	48177265	48177515	48177435	48177441	MAP4	46666	N/A	N/A
chr3_BS924_CACATG_1	#10571_chr3_BS924_CACATG_1_sg2	GCTTTGACTGCCTTGCCATG	chr3	+	48177265	48177515	48177435	48177441	MAP4	46666	N/A	N/A
chr3_BS927_CACATG_1	#10572_chr3_BS927_CACATG_1_sg1	CGCCCGGGCGGGGGTGCACA	chr3	+	48228952	48229286	48229118	48229124	N/A	N/A	CDC25A	683
chr3_BS927_CACATG_1	#10573_chr3_BS927_CACATG_1_sg2	CGGGCGGGGGTGCACATGGC	chr3	+	48228952	48229286	48229118	48229124	N/A	N/A	CDC25A	683
chr3_BS930_CGCGTG_1	#10578_chr3_BS930_CGCGTG_1_sg1	GTATCCACCAGGGATGCGCG	chr3	+	48282315	48282877	48282790	48282796	ZNF589	195	N/A	N/A
chr3_BS930_CGCGTG_1	#10579_chr3_BS930_CGCGTG_1_sg2	TATCCACCAGGGATGCGCGT	chr3	+	48282315	48282877	48282790	48282796	ZNF589	195	N/A	N/A
chr3_BS930_CGCGTG_1	#10580_chr3_BS930_CGCGTG_1_sg3	ATCCACCAGGGATGCGCGTG	chr3	+	48282315	48282877	48282790	48282796	ZNF589	195	N/A	N/A
chr3_BS931_CACATG_1	#10581_chr3_BS931_CACATG_1_sg1	ACAGAGAAGGGGTTCTCACA	chr3	+	48336069	48336513	48336326	48336332	N/A	N/A	NME6	6575
chr3_BS932_CACATG_1	#10582_chr3_BS932_CACATG_1_sg1	TATGATTAGATTTTCATGTG	chr3	-	48341571	48341995	48341639	48341645	N/A	N/A	NME6	1262
chr3_BS940_CACGTG_1	#10584_chr3_BS940_CACGTG_1_sg1	TGGACGGGAGTTATATCACG	chr3	-	48481182	48481785	48481265	48481271	PLXNB1	10393	CCDC51	264
chr3_BS943_CACATG_1	#10585_chr3_BS943_CACATG_1_sg1	CTGAGTGTCCAGCCACATGG	chr3	+	48506858	48507168	48506970	48506976	TREX1	52	SHISA5	7772
chr3_BS943_CACATG_1	#10586_chr3_BS943_CACATG_1_sg2	GCCCTGAGTGTCCAGCCACA	chr3	+	48506858	48507168	48506970	48506976	TREX1	52	SHISA5	7772
chr3_BS943_CACATG_1	#10588_chr3_BS943_CACATG_1_sg3	GTGGTGCTGGTGCCACCATG	chr3	+	48506858	48507168	48506970	48506976	TREX1	52	SHISA5	7772
chr3_BS944_CACGTG_1	#10590_chr3_BS944_CACGTG_1_sg1	AGGGCGGGCCTGGCTCACGT	chr3	+	48507446	48507844	48507593	48507599	TREX1	675	SHISA5	7149
chr3_BS946_CACATG_1	#10591_chr3_BS946_CACATG_1_sg1	CCCTGGCTGACACACATGCA	chr3	+	48514838	48515088	48514922	48514928	SHISA5	180	N/A	N/A
chr3_BS947_CACGTG_1	#10592_chr3_BS947_CACGTG_1_sg1	AAACAGTCTGCCATAGCACG	chr3	+	48540093	48540428	48540254	48540260	SHISA5	25512	N/A	N/A
chr3_BS947_CATGTG_1	#10593_chr3_BS947_CATGTG_1_sg1	CGGGCACCAGATGCTGCACA	chr3	-	48540093	48540428	48540294	48540300	SHISA5	25552	N/A	N/A
chr3_BS955_CACGCG_1	#10594_chr3_BS955_CACGCG_1_sg1	CCATCTCCCCATTCCACGCG	chr3	+	48646984	48647424	48647304	48647310	UQCRC1	206	TMEM89	11885
chr3_BS955_CACGCG_1	#10595_chr3_BS955_CACGCG_1_sg2	TGCACTCTGACTTCCACGCG	chr3	+	48646984	48647424	48647304	48647310	UQCRC1	206	TMEM89	11885
chr3_BS959_CACGTG_1	#10598_chr3_BS959_CACGTG_1_sg1	GAGTGCTCTGGGATGCCACG	chr3	+	48700729	48701329	48700987	48700993	CELSR3	639	NCKIPSD	22379
chr3_BS959_CACGTG_1	#10599_chr3_BS959_CACGTG_1_sg2	GGGCAACGCCGGGCTCCACG	chr3	+	48700729	48701329	48700987	48700993	CELSR3	639	NCKIPSD	22379
chr3_BS959_CACGCG_1	#10600_chr3_BS959_CACGCG_1_sg1	GCGTAACTCCTGGCACGCGC	chr3	+	48700729	48701329	48701151	48701157	CELSR3	803	NCKIPSD	22215
chr3_BS959_CACGCG_1	#10601_chr3_BS959_CACGCG_1_sg2	TGGCGAGACCGGCGCGTGCC	chr3	+	48700729	48701329	48701151	48701157	CELSR3	803	NCKIPSD	22215
chr3_BS962_CACGCG_1	#10602_chr3_BS962_CACGCG_1_sg1	CGTCCTAGGAGCTGCGCACG	chr3	+	48754489	48754929	48754726	48754732	IP6K2	15	N/A	N/A
chr3_BS963_CACGCG_1	#10603_chr3_BS963_CACGCG_1_sg1	ATGCTGGAAGCACGCGTGAG	chr3	-	48777380	48777825	48777576	48777582	IP6K2	22865	N/A	N/A
chr3_BS965_CACGCG_1	#10604_chr3_BS965_CACGCG_1_sg1	CAATTTGGAAGTGGCGCACG	chr3	+	48884383	48884851	48884598	48884604	N/A	N/A	PRKAR2A	685
chr3_BS965_CACGCG_1	#10605_chr3_BS965_CACGCG_1_sg2	AATTTGGAAGTGGCGCACGC	chr3	+	48884383	48884851	48884598	48884604	N/A	N/A	PRKAR2A	685
chr3_BS967_CACATG_1	#10606_chr3_BS967_CACATG_1_sg1	GTCTGGGAAGCACTAACACA	chr3	+	48934848	48935098	48934950	48934956	PRKAR2A	49667	SLC25A20	1476
chr3_BS969_CACATG_1	#10607_chr3_BS969_CACATG_1_sg1	ACCAGGAAGCACAGGCCACA	chr3	+	48952735	48953119	48952889	48952895	SLC25A20	16463	ARIH2	3363
chr3_BS969_CACATG_1	#10608_chr3_BS969_CACATG_1_sg2	ACATGCATGATCTCTCCATG	chr3	+	48952735	48953119	48952889	48952895	SLC25A20	16463	ARIH2	3363
chr3_BS971_CACGTG_1	#10610_chr3_BS971_CACGTG_1_sg1	AAATGCTTAACGGCCACGTG	chr3	+	48956882	48957542	48957046	48957052	ARIH2OS	228	N/A	N/A
chr3_BS975_CACGTG_1	#10615_chr3_BS975_CACGTG_1_sg1	GCCCCGCAAGCGTCACGTGA	chr3	+	49044555	49045444	49044635	49044641	WDR6	141	DALRD3	11406
chr3_BS975_CACGTG_1	#10616_chr3_BS975_CACGTG_1_sg2	CCCCGCAAGCGTCACGTGAG	chr3	+	49044555	49045444	49044635	49044641	WDR6	141	DALRD3	11406
chr3_BS975_CACGTG_1	#10617_chr3_BS975_CACGTG_1_sg3	CGCCCCGCAAGCGTCACGTG	chr3	+	49044555	49045444	49044635	49044641	WDR6	141	DALRD3	11406
chr3_BS975_CGCGTG_1	#10618_chr3_BS975_CGCGTG_1_sg1	TTCATAAACTTCAGCCCGCG	chr3	+	49044555	49045444	49045199	49045205	WDR6	705	DALRD3	10842
chr3_BS975_CGCGTG_1	#10619_chr3_BS975_CGCGTG_1_sg2	TCCACCCGCCCTTTCCACGC	chr3	+	49044555	49045444	49045199	49045205	WDR6	705	DALRD3	10842
chr3_BS975_CGCGTG_1	#10620_chr3_BS975_CGCGTG_1_sg3	TTCCACCCGCCCTTTCCACG	chr3	+	49044555	49045444	49045199	49045205	WDR6	705	DALRD3	10842
chr3_BS978_CACGCG_1	#10621_chr3_BS978_CACGCG_1_sg1	AGACTTGAAGTAGAAGCGCG	chr3	-	49058675	49059132	49058841	49058847	NDUFAF3	934	IMPDH2	8034
chr3_BS980_CGCGTG_1	#10622_chr3_BS980_CGCGTG_1_sg1	GCGCGGTCCTCGGAGACACG	chr3	-	49066505	49067105	49066802	49066808	NDUFAF3	8895	IMPDH2	73
chr3_BS980_CGCGTG_1	#10623_chr3_BS980_CGCGTG_1_sg2	CGGTCCTCGGAGACACGCGG	chr3	-	49066505	49067105	49066802	49066808	NDUFAF3	8895	IMPDH2	73
chr3_BS981_CACGCG_1	#10624_chr3_BS981_CACGCG_1_sg1	TGTGCGGCTCTCGGTGCGCG	chr3	-	49130889	49131332	49131056	49131062	N/A	N/A	QRICH1	9
chr3_BS982_CACATG_1	#10625_chr3_BS982_CACATG_1_sg1	GGAAGTGGGGTAGACACATG	chr3	+	49135911	49136335	49136148	49136154	QRICH1	5083	QARS	6414
chr3_BS984_CATGTG_1	#10626_chr3_BS984_CATGTG_1_sg1	TGCATAGGCAGACATGCATG	chr3	+	49157987	49158647	49158614	49158620	USP19	243	LAMB2	11985
chr3_BS984_CATGTG_1	#10627_chr3_BS984_CATGTG_1_sg2	GCATAGGCAGACATGCATGT	chr3	+	49157987	49158647	49158614	49158620	USP19	243	LAMB2	11985
chr3_BS984_CATGTG_1	#10628_chr3_BS984_CATGTG_1_sg3	CATAGGCAGACATGCATGTG	chr3	+	49157987	49158647	49158614	49158620	USP19	243	LAMB2	11985
chr3_BS987_CACGCG_1	#10629_chr3_BS987_CACGCG_1_sg1	TTTGCGCTGGGGCGCGTGTG	chr3	-	49203195	49203495	49203198	49203204	LAMB2	32598	CCDC71	588
chr3_BS989_CACGTG_1	#10630_chr3_BS989_CACGTG_1_sg1	CGAGCGACACAACACGTGTA	chr3	-	49208609	49209103	49208775	49208781	CCDC71	4990	KLHDC8B	242
chr3_BS989_CATGTG_1	#10631_chr3_BS989_CATGTG_1_sg1	GCTCCAGCTGCGGCATGTGC	chr3	+	49208609	49209103	49208919	49208925	CCDC71	5134	KLHDC8B	98
chr3_BS989_CATGTG_1	#10632_chr3_BS989_CATGTG_1_sg2	CTCCAGCTGCGGCATGTGCA	chr3	+	49208609	49209103	49208919	49208925	CCDC71	5134	KLHDC8B	98
chr3_BS992_CATGTG_1	#10633_chr3_BS992_CATGTG_1_sg1	TCCCAAGGCGCTGGTGCACA	chr3	-	49377333	49378381	49378019	49378025	USP4	483	GPX1	18014
chr3_BS992_CACGCG_1	#10634_chr3_BS992_CACGCG_1_sg1	AGCGGAAAGGCACACGCGAG	chr3	+	49377333	49378381	49377657	49377663	USP4	121	GPX1	18376
chr3_BS994_CACGTG_1	#10635_chr3_BS994_CACGTG_1_sg1	CTGGCCGGCGGCGGGTCACG	chr3	+	49395121	49396217	49395804	49395810	USP4	18268	GPX1	229
chr3_BS995_CACATG_1	#10637_chr3_BS995_CACATG_1_sg1	CTTTCCCCTTCATAGTCACA	chr3	+	49434821	49435263	49435022	49435028	GPX1	38989	RHOA	14508
chr3_BS997_CACGCG_2	#10638_chr3_BS997_CACGCG_2_sg1	GTCCCCACCACGCACGCGTG	chr3	-	49449511	49450158	49449802	49449808	TCTA	164	AMT	10309
chr3_BS997_CGCGTG_1	#10639_chr3_BS997_CGCGTG_1_sg1	CCAATCATTGCAGCCGCGTG	chr3	+	49449511	49450158	49449584	49449590	RHOA	54	TCTA	54
chr3_BS997_CGCGTG_1	#10640_chr3_BS997_CGCGTG_1_sg2	AACCAATCATTGCAGCCGCG	chr3	+	49449511	49450158	49449584	49449590	RHOA	54	TCTA	54
chr3_BS997_CGCGTG_1	#10641_chr3_BS997_CGCGTG_1_sg3	ACCAATCATTGCAGCCGCGT	chr3	+	49449511	49450158	49449584	49449590	RHOA	54	TCTA	54
chr3_BS997_CGCGTG_1	#10642_chr3_BS997_CGCGTG_1_sg4	AGTTCCCGTGATGCCCCACG	chr3	+	49449511	49450158	49449584	49449590	RHOA	54	TCTA	54
chr3_BS997_CGCGTG_2	#10643_chr3_BS997_CGCGTG_2_sg1	TGGGGTTAGGTGCGCGTGCG	chr3	+	49449511	49450158	49449686	49449692	TCTA	48	AMT	10425
chr3_BS997_CGCGTG_4	#10644_chr3_BS997_CGCGTG_4_sg1	CGGAAGACCACACGCGTGCG	chr3	+	49449511	49450158	49449804	49449810	TCTA	166	AMT	10307
chr3_BS998_CACGTG_1	#10646_chr3_BS998_CACGTG_1_sg1	CTGGGCCCCTATCACGTGAT	chr3	+	49450727	49451111	49450950	49450956	TCTA	1312	AMT	9161
chr3_BS998_CACGTG_1	#10647_chr3_BS998_CACGTG_1_sg2	TGTGGCCCCTATCACGTGAT	chr3	+	49450727	49451111	49450950	49450956	TCTA	1312	AMT	9161
chr3_BS1003_CGCGTG_1	#10648_chr3_BS1003_CGCGTG_1_sg1	GGCTGCAACACTCGCGTGTC	chr3	+	49507347	49508105	49507637	49507643	DAG1	1502	N/A	N/A
chr3_BS1010_CACGTG_1	#10649_chr3_BS1010_CACGTG_1_sg1	AGGCAGGTTCCCTGTGCACG	chr3	-	49710590	49710900	49710765	49710771	N/A	N/A	APEH	669
chr3_BS1011_CGCGTG_1	#10650_chr3_BS1011_CGCGTG_1_sg1	GGCCCCGCCCTTCGCGTGCT	chr3	+	49710928	49711617	49711380	49711386	N/A	N/A	APEH	54
chr3_BS1011_CGCGTG_1	#10651_chr3_BS1011_CGCGTG_1_sg2	GGCATGGCCCAAGCACGCGA	chr3	+	49710928	49711617	49711380	49711386	N/A	N/A	APEH	54
chr3_BS1011_CGCGTG_1	#10652_chr3_BS1011_CGCGTG_1_sg3	GCATGGCCCAAGCACGCGAA	chr3	+	49710928	49711617	49711380	49711386	N/A	N/A	APEH	54
chr3_BS1016_CATGTG_1	#10654_chr3_BS1016_CATGTG_1_sg1	GCATCTAGGGAACGTGCATG	chr3	+	49761246	49762325	49762102	49762108	GMPPB	695	N/A	N/A
chr3_BS1019_CGCGTG_1	#10655_chr3_BS1019_CGCGTG_1_sg1	GTGGTTAGTGAGGACGCGTG	chr3	+	49840786	49841555	49840909	49840915	FAM212A	223	UBA7	10482
chr3_BS1019_CGCGTG_1	#10656_chr3_BS1019_CGCGTG_1_sg2	TGGTTAGTGAGGACGCGTGC	chr3	+	49840786	49841555	49840909	49840915	FAM212A	223	UBA7	10482
chr3_BS1020_CATGTG_1	#10658_chr3_BS1020_CATGTG_1_sg1	AGGGGGGCTGTGCAGCATGT	chr3	+	49842701	49843230	49843100	49843106	FAM212A	2414	UBA7	8291
chr3_BS1020_CATGTG_1	#10659_chr3_BS1020_CATGTG_1_sg2	GGGGGGCTGTGCAGCATGTG	chr3	+	49842701	49843230	49843100	49843106	FAM212A	2414	UBA7	8291
chr3_BS1021_CACATG_1	#10660_chr3_BS1021_CACATG_1_sg1	GAAACAGACGATCCATCACA	chr3	+	49843668	49844052	49843832	49843838	FAM212A	3146	UBA7	7559
chr3_BS1021_CACATG_1	#10661_chr3_BS1021_CACATG_1_sg2	AAACAGACGATCCATCACAT	chr3	+	49843668	49844052	49843832	49843838	FAM212A	3146	UBA7	7559
chr3_BS1021_CACATG_1	#10662_chr3_BS1021_CACATG_1_sg3	CTCACAACTGGCCCATGTGA	chr3	+	49843668	49844052	49843832	49843838	FAM212A	3146	UBA7	7559
chr3_BS1027_CATGTG_1	#10663_chr3_BS1027_CATGTG_1_sg1	TGGCCTGGGGGCCCACCATG	chr3	+	49941223	49941710	49941683	49941689	MST1R	613	MON1A	25762
chr3_BS1027_CATGTG_1	#10664_chr3_BS1027_CATGTG_1_sg2	GGTCTCTGTTCTCCACATGG	chr3	+	49941223	49941710	49941683	49941689	MST1R	613	MON1A	25762
chr3_BS1027_CATGTG_1	#10665_chr3_BS1027_CATGTG_1_sg3	CCTGGTCTCTGTTCTCCACA	chr3	+	49941223	49941710	49941683	49941689	MST1R	613	MON1A	25762
chr3_BS1027_CATGTG_1	#10666_chr3_BS1027_CATGTG_1_sg4	GTCTCTGTTCTCCACATGGT	chr3	+	49941223	49941710	49941683	49941689	MST1R	613	MON1A	25762
chr3_BS1029_CACGTG_1	#10667_chr3_BS1029_CACGTG_1_sg1	CTAGGTGCCTCCAGGCCACG	chr3	+	49966819	49967470	49967017	49967023	MST1R	25947	MON1A	428
chr3_BS1029_CACGTG_1	#10669_chr3_BS1029_CACGTG_1_sg2	GAGTTGACTGCCAGCCCACG	chr3	+	49966819	49967470	49967017	49967023	MST1R	25947	MON1A	428
chr3_BS1030_CACGCG_1	#10670_chr3_BS1030_CACGCG_1_sg1	ACAACTCCCAGCAGGTCACG	chr3	+	49977158	49978134	49977365	49977371	MON1A	9920	RBM6	111
chr3_BS1030_CGCGTG_1	#10671_chr3_BS1030_CGCGTG_1_sg1	GTGAGGCTGGGGCCGGCGCG	chr3	+	49977158	49978134	49977944	49977950	RBM6	468	N/A	N/A
chr3_BS1030_CGCGTG_1	#10672_chr3_BS1030_CGCGTG_1_sg2	ACAGAGCCGCAACCACGCGC	chr3	+	49977158	49978134	49977944	49977950	RBM6	468	N/A	N/A
chr3_BS1032_CATGTG_1	#10674_chr3_BS1032_CATGTG_1_sg1	GAGGCGGGAGGGGCATGTGC	chr3	+	50126785	50127095	50126895	50126901	RBM5	555	N/A	N/A
chr3_BS1032_CATGTG_1	#10675_chr3_BS1032_CATGTG_1_sg2	AGGCGGGAGGGGCATGTGCG	chr3	+	50126785	50127095	50126895	50126901	RBM5	555	N/A	N/A
chr3_BS1039_CGCGTG_1	#10676_chr3_BS1039_CGCGTG_1_sg1	AGTTGCAAGAGGACGCGTGA	chr3	+	50264668	50265213	50264724	50264730	GNAI2	605	SEMA3B	40265
chr3_BS1040_CGCGTG_1	#10677_chr3_BS1040_CGCGTG_1_sg1	CCTATTGCCTTTTCTCCGCG	chr3	+	50273111	50273654	50273428	50273434	GNAI2	9309	SEMA3B	31561
chr3_BS1046_CACATG_1	#10679_chr3_BS1046_CACATG_1_sg1	GCACTCTGTCCCCTTTCACA	chr3	+	50306244	50306554	50306244	50306250	SEMA3B	1255	LSMEM2	10213
chr3_BS1046_CACATG_1	#10680_chr3_BS1046_CACATG_1_sg2	CACTCTGTCCCCTTTCACAT	chr3	+	50306244	50306554	50306244	50306250	SEMA3B	1255	LSMEM2	10213
chr3_BS1046_CACATG_1	#10681_chr3_BS1046_CACATG_1_sg3	ACTCTGTCCCCTTTCACATG	chr3	+	50306244	50306554	50306244	50306250	SEMA3B	1255	LSMEM2	10213
chr3_BS1046_CACATG_1	#10682_chr3_BS1046_CACATG_1_sg4	AGACAAGGTCCCCATGTGAA	chr3	+	50306244	50306554	50306244	50306250	SEMA3B	1255	LSMEM2	10213
chr3_BS1047_CGCGTG_1	#10683_chr3_BS1047_CGCGTG_1_sg1	CGGGAAGGGGAAGCAGCGCG	chr3	+	50310282	50310722	50310663	50310669	SEMA3B	5674	LSMEM2	5794
chr3_BS1047_CGCGTG_1	#10684_chr3_BS1047_CGCGTG_1_sg2	GGGAAGGGGAAGCAGCGCGT	chr3	+	50310282	50310722	50310663	50310669	SEMA3B	5674	LSMEM2	5794
chr3_BS1048_CACGTG_1	#10685_chr3_BS1048_CACGTG_1_sg1	GCTCAAGTTGGGCACGCACG	chr3	+	50329134	50330179	50329475	50329481	LSMEM2	13018	IFRD2	551
chr3_BS1049_CACGCG_1	#10686_chr3_BS1049_CACGCG_1_sg1	CCACTTGGGGACCGCACGCG	chr3	+	50336251	50336982	50336592	50336598	NAT6	272	HYAL1	4440
chr3_BS1049_CACGCG_1	#10687_chr3_BS1049_CACGCG_1_sg2	CACTTGGGGACCGCACGCGC	chr3	+	50336251	50336982	50336592	50336598	NAT6	272	HYAL1	4440
chr3_BS1049_CACGCG_1	#10688_chr3_BS1049_CACGCG_1_sg3	ACTTGGGGACCGCACGCGCG	chr3	+	50336251	50336982	50336592	50336598	NAT6	272	HYAL1	4440
chr3_BS1049_CACGCG_1	#10689_chr3_BS1049_CACGCG_1_sg4	GTAGGTCCACCCCGCGCGTG	chr3	+	50336251	50336982	50336592	50336598	NAT6	272	HYAL1	4440
chr3_BS1053_CACGTG_1	#10693_chr3_BS1053_CACGTG_1_sg1	GGGCGCAGGCCCCACGTGTG	chr3	+	50358455	50359035	50358670	50358676	HYAL1	17638	HYAL2	1611
chr3_BS1054_CACATG_1	#10696_chr3_BS1054_CACATG_1_sg1	TTCCAAGGGTCACCACCACA	chr3	+	50361878	50362354	50362095	50362101	HYAL2	1814	TUSC2	3574
chr3_BS1054_CACATG_1	#10697_chr3_BS1054_CACATG_1_sg2	TTTATCTGTTGTGATCCATG	chr3	+	50361878	50362354	50362095	50362101	HYAL2	1814	TUSC2	3574
chr3_BS1054_CACATG_1	#10698_chr3_BS1054_CACATG_1_sg3	ATCTGTTGTGATCCATGTGG	chr3	+	50361878	50362354	50362095	50362101	HYAL2	1814	TUSC2	3574
chr3_BS1054_CATGTG_1	#10699_chr3_BS1054_CATGTG_1_sg1	AGGATGCCACTCTCATGTGC	chr3	+	50361878	50362354	50362335	50362341	HYAL2	2054	TUSC2	3334
chr3_BS1056_CGCGTG_1	#10700_chr3_BS1056_CGCGTG_1_sg1	CGTACACGCACGCACGCGAC	chr3	-	50374605	50375061	50374809	50374815	TUSC2	9140	RASSF1	86
chr3_BS1058_CACGCG_3	#10701_chr3_BS1058_CACGCG_3_sg1	GGCGACCGCAAAGCACCACG	chr3	+	50377762	50378720	50378524	50378530	RASSF1	3629	ZMYND10	4653
chr3_BS1058_CACGCG_3	#10702_chr3_BS1058_CACGCG_3_sg2	GAAACACGGGTATCTCCGCG	chr3	+	50377762	50378720	50378524	50378530	RASSF1	3629	ZMYND10	4653
chr3_BS1065_CACGTG_1	#10703_chr3_BS1065_CACGTG_1_sg1	TGACTCAGCAGACACGTGGC	chr3	+	50563400	50563828	50563601	50563607	CACNA2D2	22573	C3orf18	41622
chr3_BS1065_CACGTG_1	#10704_chr3_BS1065_CACGTG_1_sg2	GCACTGACTCAGCAGACACG	chr3	+	50563400	50563828	50563601	50563607	CACNA2D2	22573	C3orf18	41622
chr3_BS1066_CACGTG_1	#10705_chr3_BS1066_CACGTG_1_sg1	GTCACACCCCACATCCCACG	chr3	+	50574259	50574569	50574418	50574424	CACNA2D2	33390	C3orf18	30805
chr3_BS1066_CACGTG_1	#10706_chr3_BS1066_CACGTG_1_sg2	GCACCCATGGCTGGCCACGT	chr3	+	50574259	50574569	50574418	50574424	CACNA2D2	33390	C3orf18	30805
chr3_BS1066_CACGTG_1	#10707_chr3_BS1066_CACGTG_1_sg3	TGCACCCATGGCTGGCCACG	chr3	+	50574259	50574569	50574418	50574424	CACNA2D2	33390	C3orf18	30805
chr3_BS1066_CACATG_2	#10711_chr3_BS1066_CACATG_2_sg1	ACACCCTTGTGTTTCCACAT	chr3	+	50574259	50574569	50574379	50574385	CACNA2D2	33351	C3orf18	30844
chr3_BS1066_CACATG_2	#10712_chr3_BS1066_CACATG_2_sg2	GTGCTAGGGTGTTACCCATG	chr3	+	50574259	50574569	50574379	50574385	CACNA2D2	33351	C3orf18	30844
chr3_BS1067_CACGTG_2	#10713_chr3_BS1067_CACGTG_2_sg1	GCCGTGTCCTCACACGTGCT	chr3	+	50577322	50577764	50577556	50577562	CACNA2D2	36528	C3orf18	27667
chr3_BS1067_CACGTG_2	#10714_chr3_BS1067_CACGTG_2_sg2	CATGTGGCCAAGCACGTGTG	chr3	+	50577322	50577764	50577556	50577562	CACNA2D2	36528	C3orf18	27667
chr3_BS1067_CACATG_1	#10715_chr3_BS1067_CACATG_1_sg1	CACACGTGCTTGGCCACATG	chr3	+	50577322	50577764	50577568	50577574	CACNA2D2	36540	C3orf18	27655
chr3_BS1067_CACATG_1	#10716_chr3_BS1067_CACATG_1_sg2	GGAATCTGAGAGACCACATG	chr3	+	50577322	50577764	50577568	50577574	CACNA2D2	36540	C3orf18	27655
chr3_BS1072_CACGTG_1	#10719_chr3_BS1072_CACGTG_1_sg1	GGGAAGGGAATGGTCACGTG	chr3	-	50627953	50628643	50628061	50628067	HEMK1	21479	CISH	21201
chr3_BS1072_CACGTG_1	#10720_chr3_BS1072_CACGTG_1_sg2	CGGGAAGGGAATGGTCACGT	chr3	-	50627953	50628643	50628061	50628067	HEMK1	21479	CISH	21201
chr3_BS1072_CACGTG_1	#10721_chr3_BS1072_CACGTG_1_sg3	CCGGGAAGGGAATGGTCACG	chr3	-	50627953	50628643	50628061	50628067	HEMK1	21479	CISH	21201
chr3_BS1072_CACATG_1	#10722_chr3_BS1072_CACATG_1_sg1	AAGGACCTTTCAGGAGCATG	chr3	-	50627953	50628643	50628169	50628175	HEMK1	21587	CISH	21093
chr3_BS1075_CACGTG_1	#10723_chr3_BS1075_CACGTG_1_sg1	TAACAGGGAAGGCACGTGGC	chr3	+	50642609	50642923	50642777	50642783	HEMK1	36195	CISH	6485
chr3_BS1075_CACGTG_1	#10724_chr3_BS1075_CACGTG_1_sg2	CCAGTAACAGGGAAGGCACG	chr3	+	50642609	50642923	50642777	50642783	HEMK1	36195	CISH	6485
chr3_BS1077_CACATG_1	#10725_chr3_BS1077_CACATG_1_sg1	TCTCCCCATCCTCTGACACA	chr3	+	50644675	50644985	50644805	50644811	HEMK1	38223	CISH	4457
chr3_BS1077_CACATG_2	#10726_chr3_BS1077_CACATG_2_sg1	CAGTATAATGAAGCCACATG	chr3	+	50644675	50644985	50644828	50644834	HEMK1	38246	CISH	4434
chr3_BS1077_CACATG_2	#10727_chr3_BS1077_CACATG_2_sg2	AAATGCCCCCAGGCCGCATG	chr3	+	50644675	50644985	50644828	50644834	HEMK1	38246	CISH	4434
chr3_BS1079_CGCGTG_1	#10728_chr3_BS1079_CGCGTG_1_sg1	AGTGGGCGCGGAGCGCGTGC	chr3	+	50648958	50649342	50649158	50649164	HEMK1	42576	CISH	104
chr3_BS1079_CGCGTG_1	#10729_chr3_BS1079_CGCGTG_1_sg2	GTGGGCGCGGAGCGCGTGCT	chr3	+	50648958	50649342	50649158	50649164	HEMK1	42576	CISH	104
chr3_BS1080_CGCGTG_1	#10730_chr3_BS1080_CGCGTG_1_sg1	GGAGGGCCAATAGCAGCGCG	chr3	+	50649446	50649889	50649523	50649529	MAPKAPK3	231	N/A	N/A
chr3_BS1082_CACATG_1	#10731_chr3_BS1082_CACATG_1_sg1	GACCCCTGGGCTGCATGTGC	chr3	-	50653323	50653763	50653377	50653383	MAPKAPK3	4085	N/A	N/A
chr3_BS1083_CACGTG_1	#10732_chr3_BS1083_CACGTG_1_sg1	GGGAGGGGGGGGAGGTCACG	chr3	+	50654251	50654943	50654560	50654566	MAPKAPK3	5268	N/A	N/A
chr3_BS1083_CACGTG_1	#10733_chr3_BS1083_CACGTG_1_sg2	GGAGGGGGGGGAGGTCACGT	chr3	+	50654251	50654943	50654560	50654566	MAPKAPK3	5268	N/A	N/A
chr3_BS1083_CACGTG_2	#10734_chr3_BS1083_CACGTG_2_sg1	TTCCCTTCTTGACACGTGCC	chr3	+	50654251	50654943	50654752	50654758	MAPKAPK3	5460	N/A	N/A
chr3_BS1086_CATGTG_1	#10735_chr3_BS1086_CATGTG_1_sg1	CCAATGGGGAAGTGGCATGT	chr3	+	51422211	51422945	51422629	51422635	N/A	N/A	MANF	38
chr3_BS1086_CATGTG_1	#10736_chr3_BS1086_CATGTG_1_sg2	ATGGGGAAGTGGCATGTGGG	chr3	+	51422211	51422945	51422629	51422635	N/A	N/A	MANF	38
chr3_BS1086_CATGTG_1	#10737_chr3_BS1086_CATGTG_1_sg3	ACCAATGGGGAAGTGGCATG	chr3	+	51422211	51422945	51422629	51422635	N/A	N/A	MANF	38
chr3_BS1088_CACGTG_1	#10738_chr3_BS1088_CACGTG_1_sg1	CCGCCCGCCGCAGAGTCACG	chr3	+	51428309	51428775	51428635	51428641	MANF	5968	RBM15B	63
chr3_BS1088_CACGTG_1	#10739_chr3_BS1088_CACGTG_1_sg2	CCGCCGCAGAGTCACGTGGC	chr3	+	51428309	51428775	51428635	51428641	MANF	5968	RBM15B	63
chr3_BS1093_CACATG_1	#10740_chr3_BS1093_CACATG_1_sg1	TGGAGGATGGTTGCAGCACA	chr3	+	51703153	51703619	51703382	51703388	N/A	N/A	TEX264	1808
chr3_BS1093_CACATG_1	#10741_chr3_BS1093_CACATG_1_sg2	GGATGGTTGCAGCACATGGC	chr3	+	51703153	51703619	51703382	51703388	N/A	N/A	TEX264	1808
chr3_BS1095_CACGTG_1	#10742_chr3_BS1095_CACGTG_1_sg1	TCCGCCGCCGCGCACGTGAG	chr3	+	51705617	51706091	51705862	51705868	TEX264	672	GRM2	35218
chr3_BS1095_CACGTG_1	#10743_chr3_BS1095_CACGTG_1_sg2	CCTGGTGCCGCTCACGTGCG	chr3	+	51705617	51706091	51705862	51705868	TEX264	672	GRM2	35218
chr3_BS1095_CACGCG_1	#10744_chr3_BS1095_CACGCG_1_sg1	AGGCCCGGGATGGACGCGTG	chr3	-	51705617	51706091	51705926	51705932	TEX264	736	GRM2	35154
chr3_BS1097_CACGTG_1	#10745_chr3_BS1097_CACGTG_1_sg1	CAGCGGCCGCAGAACTCACG	chr3	+	51975663	51976551	51975919	51975925	IQCF1	38533	RRP9	38
chr3_BS1097_CACATG_1	#10746_chr3_BS1097_CACATG_1_sg1	CGTAGCGCTGCTCATGTGGC	chr3	-	51975663	51976551	51976415	51976421	PARP3	95	GPR62	12914
chr3_BS1097_CACATG_1	#10747_chr3_BS1097_CACATG_1_sg2	CGTCCGTAGCGCTGCTCATG	chr3	-	51975663	51976551	51976415	51976421	PARP3	95	GPR62	12914
chr3_BS1098_CACATG_2	#10748_chr3_BS1098_CACATG_2_sg1	CTTCAGCGACCTGCCCCACA	chr3	+	52007711	52008311	52008256	52008262	PCBP4	11348	ABHD14B	390
chr3_BS1098_CACATG_2	#10749_chr3_BS1098_CACATG_2_sg2	CAGACTGCTCCATGTCCATG	chr3	+	52007711	52008311	52008256	52008262	PCBP4	11348	ABHD14B	390
chr3_BS1098_CACATG_2	#10750_chr3_BS1098_CACATG_2_sg3	GACTGCTCCATGTCCATGTG	chr3	+	52007711	52008311	52008256	52008262	PCBP4	11348	ABHD14B	390
chr3_BS1098_CACATG_2	#10751_chr3_BS1098_CACATG_2_sg4	AGACTGCTCCATGTCCATGT	chr3	+	52007711	52008311	52008256	52008262	PCBP4	11348	ABHD14B	390
chr3_BS1098_CGCGTG_1	#10752_chr3_BS1098_CGCGTG_1_sg1	GACGGGAAGCAGGCGCGTGC	chr3	+	52007711	52008311	52008018	52008024	PCBP4	11110	ABHD14B	628
chr3_BS1101_CACGTG_1	#10753_chr3_BS1101_CACGTG_1_sg1	TCCGGCCTCGGCCACGTGGT	chr3	+	52017212	52017812	52017475	52017481	ACY1	176	RPL29	12483
chr3_BS1101_CACGTG_1	#10754_chr3_BS1101_CACGTG_1_sg2	GACATCCGGCCTCGGCCACG	chr3	+	52017212	52017812	52017475	52017481	ACY1	176	RPL29	12483
chr3_BS1101_CACGTG_1	#10755_chr3_BS1101_CACGTG_1_sg3	ATCCGGCCTCGGCCACGTGG	chr3	+	52017212	52017812	52017475	52017481	ACY1	176	RPL29	12483
chr3_BS1101_CACGTG_1	#10756_chr3_BS1101_CACGTG_1_sg4	GCCCCGGTCCGCCCACCACG	chr3	+	52017212	52017812	52017475	52017481	ACY1	176	RPL29	12483
chr3_BS1106_CGCGTG_1	#10757_chr3_BS1106_CGCGTG_1_sg1	AGAGGGGCAGGCCGAGCGCG	chr3	+	52089777	52090262	52089777	52089783	N/A	N/A	DUSP7	684
chr3_BS1106_CGCGTG_1	#10758_chr3_BS1106_CGCGTG_1_sg2	CGCTTTCCTCTCCACGCGCT	chr3	+	52089777	52090262	52089777	52089783	N/A	N/A	DUSP7	684
chr3_BS1107_CACGTG_1	#10759_chr3_BS1107_CACGTG_1_sg1	GCCCCGTGGAAAAAGTCACG	chr3	-	52091115	52091565	52091337	52091343	DUSP7	876	N/A	N/A
chr3_BS1111_CACGTG_1	#10760_chr3_BS1111_CACGTG_1_sg1	TCCCGGAAGCGGAGGACACG	chr3	+	52188668	52189118	52188905	52188911	POC1A	199	ALAS1	43193
chr3_BS1111_CACGTG_1	#10761_chr3_BS1111_CACGTG_1_sg2	CCCGGAAGCGGAGGACACGT	chr3	+	52188668	52189118	52188905	52188911	POC1A	199	ALAS1	43193
chr3_BS1115_CATGTG_1	#10762_chr3_BS1115_CATGTG_1_sg1	TGAGTGTCCCCAGGGCCATG	chr3	+	52259342	52259642	52259433	52259439	ALAS1	27335	TLR9	746
chr3_BS1115_CATGTG_1	#10763_chr3_BS1115_CATGTG_1_sg2	GAGTGTCCCCAGGGCCATGT	chr3	+	52259342	52259642	52259433	52259439	ALAS1	27335	TLR9	746
chr3_BS1115_CATGTG_1	#10764_chr3_BS1115_CATGTG_1_sg3	GTGACGGGTTGTCACCCACA	chr3	+	52259342	52259642	52259433	52259439	ALAS1	27335	TLR9	746
chr3_BS1118_CGCGTG_1	#10765_chr3_BS1118_CGCGTG_1_sg1	GCGCAGGCTGCGCGCACGCG	chr3	-	52273065	52273642	52273232	52273238	TWF2	49	PPM1M	6576
chr3_BS1121_CACGCG_1	#10766_chr3_BS1121_CACGCG_1_sg1	GCTAAGAAGTGCAACCCACG	chr3	+	52311497	52313128	52311695	52311701	PPM1M	31887	WDR82	964
chr3_BS1121_CACGCG_1	#10767_chr3_BS1121_CACGCG_1_sg2	TTTCTGCCGTCAGACCGCGT	chr3	+	52311497	52313128	52311695	52311701	PPM1M	31887	WDR82	964
chr3_BS1121_CACGCG_1	#10768_chr3_BS1121_CACGCG_1_sg3	CTTTCTGCCGTCAGACCGCG	chr3	+	52311497	52313128	52311695	52311701	PPM1M	31887	WDR82	964
chr3_BS1123_CATGTG_1	#10769_chr3_BS1123_CATGTG_1_sg1	GTATCCAGAGGGCCGGCATG	chr3	+	52323980	52324230	52324091	52324097	GLYCTK	2256	DNAH1	26243
chr3_BS1123_CATGTG_1	#10770_chr3_BS1123_CATGTG_1_sg2	CTCTTCTGCAGACCACATGC	chr3	+	52323980	52324230	52324091	52324097	GLYCTK	2256	DNAH1	26243
chr3_BS1125_CACGTG_1	#10771_chr3_BS1125_CACGTG_1_sg1	CCATCCCCATGCTGAGCACG	chr3	+	52352251	52352592	52352440	52352446	DNAH1	2106	N/A	N/A
chr3_BS1128_CACGCG_1	#10774_chr3_BS1128_CACGCG_1_sg1	CGAAGGCGAACGCGCACGCG	chr3	+	52443857	52444297	52444134	52444140	BAP1	13	PHF7	389
chr3_BS1131_CACGCG_1	#10776_chr3_BS1131_CACGCG_1_sg1	CCACTCAGGGCGCGCGTGCG	chr3	-	52489245	52489685	52489461	52489467	TNNC1	1404	NISCH	62
chr3_BS1131_CACGCG_2	#10777_chr3_BS1131_CACGCG_2_sg1	TGGCCCCTGTCAGTCACGCG	chr3	+	52489245	52489685	52489490	52489496	TNNC1	1433	NISCH	33
chr3_BS1131_CACGCG_2	#10778_chr3_BS1131_CACGCG_2_sg2	GGCCCCTGTCAGTCACGCGC	chr3	+	52489245	52489685	52489490	52489496	TNNC1	1433	NISCH	33
chr3_BS1131_CACGCG_2	#10779_chr3_BS1131_CACGCG_2_sg3	GCCCCTGTCAGTCACGCGCG	chr3	+	52489245	52489685	52489490	52489496	TNNC1	1433	NISCH	33
chr3_BS1133_CACGCG_1	#10780_chr3_BS1133_CACGCG_1_sg1	GGTCCGTCCATCAGTCCACG	chr3	+	52567351	52567661	52567476	52567482	STAB1	38121	NT5DC2	317
chr3_BS1133_CACGCG_1	#10781_chr3_BS1133_CACGCG_1_sg2	GCGCCGGGGTGTCTTCCGCG	chr3	+	52567351	52567661	52567476	52567482	STAB1	38121	NT5DC2	317
chr3_BS1135_CACGTG_1	#10782_chr3_BS1135_CACGTG_1_sg1	GGGGCCGGGCCGGCGCCACG	chr3	+	52570270	52571392	52570426	52570432	NT5DC2	2633	SMIM4	194
chr3_BS1135_CACGTG_1	#10783_chr3_BS1135_CACGTG_1_sg2	GGGCCGGGCCGGCGCCACGT	chr3	+	52570270	52571392	52570426	52570432	NT5DC2	2633	SMIM4	194
chr3_BS1135_CACGTG_1	#10784_chr3_BS1135_CACGTG_1_sg3	AAAGGGAAGGACAGCCCACG	chr3	+	52570270	52571392	52570426	52570432	NT5DC2	2633	SMIM4	194
chr3_BS1138_CATGTG_1	#10785_chr3_BS1138_CATGTG_1_sg1	GAATGGAGAGTGAATACATG	chr3	+	52715990	52716441	52716210	52716216	N/A	N/A	PBRM1	3656
chr3_BS1138_CATGTG_1	#10786_chr3_BS1138_CATGTG_1_sg2	AATGGAGAGTGAATACATGT	chr3	+	52715990	52716441	52716210	52716216	N/A	N/A	PBRM1	3656
chr3_BS1139_CACGTG_1	#10788_chr3_BS1139_CACGTG_1_sg1	CAGTGGCTTCAGTTCACACG	chr3	+	52719777	52720595	52720053	52720059	GNL3	118	GLT8D1	17661
chr3_BS1140_CACGTG_1	#10791_chr3_BS1140_CACGTG_1_sg1	TGCCCTTTCATCCTTGCACG	chr3	+	52738631	52738881	52738689	52738695	GLT8D1	975	SPCS1	1167
chr3_BS1144_CACATG_1	#10792_chr3_BS1144_CACATG_1_sg1	GTTTTCTCCCCAGTAACATG	chr3	-	52925853	52926153	52925966	52925972	N/A	N/A	TMEM110	5631
chr3_BS1144_CACATG_2	#10793_chr3_BS1144_CACATG_2_sg1	AGTTGCTCAGGGGCACCACA	chr3	+	52925853	52926153	52926025	52926031	N/A	N/A	TMEM110	5572
chr3_BS1144_CACATG_2	#10794_chr3_BS1144_CACATG_2_sg2	GTCTGCTTCGCTCTGCCATG	chr3	+	52925853	52926153	52926025	52926031	N/A	N/A	TMEM110	5572
chr3_BS1144_CATGTG_1	#10795_chr3_BS1144_CATGTG_1_sg1	GTTGGTGTCAGGCACATGTT	chr3	-	52925853	52926153	52925888	52925894	N/A	N/A	TMEM110	5709
chr3_BS1147_CACGTG_1	#10796_chr3_BS1147_CACGTG_1_sg1	CGCTGTCGCCCGCACGTGAC	chr3	+	53080400	53080714	53080566	53080572	SFMBT1	477	N/A	N/A
chr3_BS1147_CACGTG_1	#10797_chr3_BS1147_CACGTG_1_sg2	TGTCCGAGCCAGTCACGTGC	chr3	+	53080400	53080714	53080566	53080572	SFMBT1	477	N/A	N/A
chr3_BS1147_CACGTG_1	#10798_chr3_BS1147_CACGTG_1_sg3	TTGTCCGAGCCAGTCACGTG	chr3	+	53080400	53080714	53080566	53080572	SFMBT1	477	N/A	N/A
chr3_BS1150_CATGTG_1	#10799_chr3_BS1150_CATGTG_1_sg1	TATCTTAGAGAGGCACATGG	chr3	-	53163233	53163725	53163493	53163499	N/A	N/A	RFT1	977
chr3_BS1150_CATGTG_1	#10800_chr3_BS1150_CATGTG_1_sg2	CCTTATCTTAGAGAGGCACA	chr3	-	53163233	53163725	53163493	53163499	N/A	N/A	RFT1	977
chr3_BS1150_CATGTG_1	#10801_chr3_BS1150_CATGTG_1_sg3	ATCTTAGAGAGGCACATGGA	chr3	-	53163233	53163725	53163493	53163499	N/A	N/A	RFT1	977
chr3_BS1153_CACATG_2	#10805_chr3_BS1153_CACATG_2_sg1	CATCCACACCATTGGGCACA	chr3	+	53171824	53172264	53172062	53172068	RFT1	7592	PRKCD	23160
chr3_BS1153_CATGTG_1	#10807_chr3_BS1153_CATGTG_1_sg1	GAATGAGATAATGCATGTGG	chr3	+	53171824	53172264	53172036	53172042	RFT1	7566	PRKCD	23186
chr3_BS1153_CGCGTG_1	#10808_chr3_BS1153_CGCGTG_1_sg1	ACTGCTTTCCCAAGGTCACG	chr3	-	53171824	53172264	53172147	53172153	RFT1	7677	PRKCD	23075
chr3_BS1156_CGCGTG_1	#10809_chr3_BS1156_CGCGTG_1_sg1	GGGGCGATGGAGCACGCGGA	chr3	-	53195686	53195996	53195851	53195857	PRKCD	629	N/A	N/A
chr3_BS1156_CGCGTG_1	#10810_chr3_BS1156_CGCGTG_1_sg2	TGGGGCGATGGAGCACGCGG	chr3	-	53195686	53195996	53195851	53195857	PRKCD	629	N/A	N/A
chr3_BS1156_CGCGTG_1	#10811_chr3_BS1156_CGCGTG_1_sg3	GGGTGGGGCGATGGAGCACG	chr3	-	53195686	53195996	53195851	53195857	PRKCD	629	N/A	N/A
chr3_BS1158_CATGTG_1	#10812_chr3_BS1158_CATGTG_1_sg1	CCCCTACCCGTGTGCACATG	chr3	-	53214726	53215026	53214867	53214873	PRKCD	19645	N/A	N/A
chr3_BS1159_CACGCG_1	#10813_chr3_BS1159_CACGCG_1_sg1	AGAACGGTGCGGAAAGCACG	chr3	+	53229872	53230316	53230085	53230091	PRKCD	34863	N/A	N/A
chr3_BS1162_CACGTG_1	#10818_chr3_BS1162_CACGTG_1_sg1	GGAGGAGGGCGGTGGCACGT	chr3	-	53288837	53290199	53289135	53289141	N/A	N/A	TKT	995
chr3_BS1162_CACGTG_1	#10819_chr3_BS1162_CACGTG_1_sg2	GGGAGGAGGGCGGTGGCACG	chr3	-	53288837	53290199	53289135	53289141	N/A	N/A	TKT	995
chr3_BS1162_CACGCG_1	#10820_chr3_BS1162_CACGCG_1_sg1	CGGAGGACCAGAGGCCCACG	chr3	+	53288837	53290199	53289630	53289636	N/A	N/A	TKT	500
chr3_BS1162_CACGCG_1	#10822_chr3_BS1162_CACGCG_1_sg2	ACGCCCGGGCTCGGCCGCGT	chr3	+	53288837	53290199	53289630	53289636	N/A	N/A	TKT	500
chr3_BS1162_CACGCG_2	#10823_chr3_BS1162_CACGCG_2_sg1	GCGGGGACCGGGCGCACACG	chr3	+	53288837	53290199	53289984	53289990	N/A	N/A	TKT	146
chr3_BS1162_CGCGTG_1	#10824_chr3_BS1162_CGCGTG_1_sg1	TGCGCGGCCGGCGATCCGCG	chr3	+	53288837	53290199	53289585	53289591	N/A	N/A	TKT	545
chr3_BS1162_CGCGTG_1	#10825_chr3_BS1162_CGCGTG_1_sg2	GCGCGGCCGGCGATCCGCGT	chr3	+	53288837	53290199	53289585	53289591	N/A	N/A	TKT	545
chr3_BS1162_CGCGTG_1	#10826_chr3_BS1162_CGCGTG_1_sg3	CGCGGCCGGCGATCCGCGTG	chr3	+	53288837	53290199	53289585	53289591	N/A	N/A	TKT	545
chr3_BS1162_CGCGTG_1	#10827_chr3_BS1162_CGCGTG_1_sg4	CAGGCCGGCTCTTCCCCACG	chr3	+	53288837	53290199	53289585	53289591	N/A	N/A	TKT	545
chr3_BS1163_CACGTG_1	#10829_chr3_BS1163_CACGTG_1_sg1	CTTCTGGACAGCGGAACACG	chr3	+	53292651	53292901	53292755	53292761	TKT	2625	N/A	N/A
chr3_BS1169_CGCGTG_1	#10833_chr3_BS1169_CGCGTG_1_sg1	GGCTGGCAGGGCTGGCCGCG	chr3	+	53744163	53744603	53744345	53744351	N/A	N/A	N/A	N/A
chr3_BS1169_CGCGTG_1	#10834_chr3_BS1169_CGCGTG_1_sg2	GCTGGCAGGGCTGGCCGCGT	chr3	+	53744163	53744603	53744345	53744351	N/A	N/A	N/A	N/A
chr3_BS1169_CGCGTG_1	#10835_chr3_BS1169_CGCGTG_1_sg3	CTGGCAGGGCTGGCCGCGTG	chr3	+	53744163	53744603	53744345	53744351	N/A	N/A	N/A	N/A
chr3_BS1169_CGCGTG_1	#10836_chr3_BS1169_CGCGTG_1_sg4	AGCCAAACCAGGGCCCCACG	chr3	+	53744163	53744603	53744345	53744351	N/A	N/A	N/A	N/A
chr3_BS1174_CATGTG_1	#10838_chr3_BS1174_CATGTG_1_sg1	AGGCAGGTGAAAGCACATGC	chr3	-	54925486	54925853	54925640	54925646	N/A	N/A	LRTM1	36461
chr3_BS1180_CACGTG_1	#10839_chr3_BS1180_CACGTG_1_sg1	GTGTCCGCGCTGCGGCACGT	chr3	-	56835879	56836511	56836079	56836085	N/A	N/A	N/A	N/A
chr3_BS1180_CACGTG_1	#10840_chr3_BS1180_CACGTG_1_sg2	GGTGTCCGCGCTGCGGCACG	chr3	-	56835879	56836511	56836079	56836085	N/A	N/A	N/A	N/A
chr3_BS1181_CACATG_1	#10841_chr3_BS1181_CACATG_1_sg1	GATGCTGCCTGTCAGCATGT	chr3	-	57040360	57040757	57040542	57040548	N/A	N/A	N/A	N/A
chr3_BS1181_CACATG_1	#10842_chr3_BS1181_CACATG_1_sg2	GGATGCTGCCTGTCAGCATG	chr3	-	57040360	57040757	57040542	57040548	N/A	N/A	N/A	N/A
chr3_BS1181_CACATG_2	#10843_chr3_BS1181_CACATG_2_sg1	TTTCTATCAGTAAAGACACA	chr3	+	57040360	57040757	57040592	57040598	N/A	N/A	N/A	N/A
chr3_BS1183_CATGTG_1	#10844_chr3_BS1183_CATGTG_1_sg1	GTCAGGACCCTGGGTCACAT	chr3	-	57094401	57094840	57094660	57094666	SPATA12	192	N/A	N/A
chr3_BS1183_CATGTG_1	#10845_chr3_BS1183_CATGTG_1_sg2	AGTCAGGACCCTGGGTCACA	chr3	-	57094401	57094840	57094660	57094666	SPATA12	192	N/A	N/A
chr3_BS1185_CACGTG_1	#10847_chr3_BS1185_CACGTG_1_sg1	GGCCGGGCCGGCCACGTGGG	chr3	+	57113272	57113779	57113369	57113375	SPATA12	18901	N/A	N/A
chr3_BS1185_CACGTG_1	#10849_chr3_BS1185_CACGTG_1_sg2	GGAGGCCGGGCCGGCCACGT	chr3	+	57113272	57113779	57113369	57113375	SPATA12	18901	N/A	N/A
chr3_BS1185_CACGTG_1	#10850_chr3_BS1185_CACGTG_1_sg3	CGGCCCGCCTCCCGCCCACG	chr3	+	57113272	57113779	57113369	57113375	SPATA12	18901	N/A	N/A
chr3_BS1185_CACGTG_1	#10851_chr3_BS1185_CACGTG_1_sg4	CCGCCTCCCGCCCACGTGGC	chr3	+	57113272	57113779	57113369	57113375	SPATA12	18901	N/A	N/A
chr3_BS1185_CACGCG_1	#10852_chr3_BS1185_CACGCG_1_sg1	CCAGGGCCAGAGCCTGCACG	chr3	+	57113272	57113779	57113744	57113750	SPATA12	19276	N/A	N/A
chr3_BS1186_CACATG_1	#10854_chr3_BS1186_CACATG_1_sg1	TAGGGGGCAGCCTCACCACA	chr3	+	57134061	57134506	57134332	57134338	SPATA12	39864	N/A	N/A
chr3_BS1186_CACATG_1	#10855_chr3_BS1186_CACATG_1_sg2	TTTTTCAGAATCTCTCCATG	chr3	+	57134061	57134506	57134332	57134338	SPATA12	39864	N/A	N/A
chr3_BS1187_CGCGTG_1	#10856_chr3_BS1187_CGCGTG_1_sg1	AGATACAAACGCGCGCGTGC	chr3	+	57261407	57262055	57261569	57261575	HESX1	27289	APPL1	195
chr3_BS1187_CGCGTG_1	#10857_chr3_BS1187_CGCGTG_1_sg2	GATACAAACGCGCGCGTGCA	chr3	+	57261407	57262055	57261569	57261575	HESX1	27289	APPL1	195
chr3_BS1189_CATGTG_1	#10858_chr3_BS1189_CATGTG_1_sg1	GCTAGGCCACCAGGTTCATG	chr3	+	57541438	57542234	57542105	57542111	PDE12	132	ARF4	41110
chr3_BS1189_CATGTG_1	#10859_chr3_BS1189_CATGTG_1_sg2	AGGCCACCAGGTTCATGTGG	chr3	+	57541438	57542234	57542105	57542111	PDE12	132	ARF4	41110
chr3_BS1189_CACGCG_1	#10860_chr3_BS1189_CACGCG_1_sg1	GACATGCGTGCCCACGCGCT	chr3	+	57541438	57542234	57541937	57541943	DNAH12	11866	PDE12	36
chr3_BS1189_CACGCG_1	#10861_chr3_BS1189_CACGCG_1_sg2	CGCACTTTCGCCTAGCGCGT	chr3	+	57541438	57542234	57541937	57541943	DNAH12	11866	PDE12	36
chr3_BS1189_CACGCG_1	#10862_chr3_BS1189_CACGCG_1_sg3	TCGCACTTTCGCCTAGCGCG	chr3	+	57541438	57542234	57541937	57541943	DNAH12	11866	PDE12	36
chr3_BS1190_CACGTG_1	#10863_chr3_BS1190_CACGTG_1_sg1	AACAGCCGATGAACACGTGT	chr3	-	57582881	57583922	57583743	57583749	ARF4	528	N/A	N/A
chr3_BS1190_CACGCG_1	#10864_chr3_BS1190_CACGCG_1_sg1	TCTGGCTGTGCCACGTCACG	chr3	+	57582881	57583922	57583118	57583124	PDE12	41145	ARF4	97
chr3_BS1190_CACGCG_1	#10865_chr3_BS1190_CACGCG_1_sg2	GGCTGTGCCACGTCACGCGG	chr3	+	57582881	57583922	57583118	57583124	PDE12	41145	ARF4	97
chr3_BS1194_CACGTG_1	#10866_chr3_BS1194_CACGTG_1_sg1	ATCTTCAGTTCCTCACCACG	chr3	+	57921197	57921651	57921401	57921407	N/A	N/A	N/A	N/A
chr3_BS1194_CACGTG_1	#10868_chr3_BS1194_CACGTG_1_sg2	GCCTTATGGCGAGACCCACG	chr3	+	57921197	57921651	57921401	57921407	N/A	N/A	N/A	N/A
chr3_BS1195_CACGTG_1	#10869_chr3_BS1195_CACGTG_1_sg1	GAGGAAAGGTGCCAGCCACG	chr3	+	57935558	57935913	57935737	57935743	N/A	N/A	N/A	N/A
chr3_BS1195_CACGTG_1	#10870_chr3_BS1195_CACGTG_1_sg2	AGGAAAGGTGCCAGCCACGT	chr3	+	57935558	57935913	57935737	57935743	N/A	N/A	N/A	N/A
chr3_BS1195_CACGTG_1	#10871_chr3_BS1195_CACGTG_1_sg3	TTCCCCACCCCCAGCCCACG	chr3	+	57935558	57935913	57935737	57935743	N/A	N/A	N/A	N/A
chr3_BS1195_CACGTG_1	#10872_chr3_BS1195_CACGTG_1_sg4	CCACCCCCAGCCCACGTGGC	chr3	+	57935558	57935913	57935737	57935743	N/A	N/A	N/A	N/A
chr3_BS1196_CACATG_1	#10873_chr3_BS1196_CACATG_1_sg1	AGCTTTAGAACTGAGGCATG	chr3	-	57937133	57937579	57937145	57937151	N/A	N/A	N/A	N/A
chr3_BS1203_CACGTG_1	#10877_chr3_BS1203_CACGTG_1_sg1	GTTCATTCCTTGAGCCCACG	chr3	+	58024615	58025060	58024842	58024848	FLNB	30716	N/A	N/A
chr3_BS1205_CATGTG_1	#10878_chr3_BS1205_CATGTG_1_sg1	TTAACAATGGCTGAGTCATG	chr3	+	58038043	58038557	58038195	58038201	FLNB	44069	N/A	N/A
chr3_BS1207_CACGTG_1	#10879_chr3_BS1207_CACGTG_1_sg1	GAATGTAGTAGGCATACACG	chr3	+	58057408	58057658	58057549	58057555	N/A	N/A	N/A	N/A
chr3_BS1208_CACATG_1	#10881_chr3_BS1208_CACATG_1_sg1	ACAGGGTCACAAGGCCACAT	chr3	+	58070834	58071274	58071046	58071052	N/A	N/A	N/A	N/A
chr3_BS1208_CACATG_1	#10882_chr3_BS1208_CACATG_1_sg2	GGGTCACAAGGCCACATGGG	chr3	+	58070834	58071274	58071046	58071052	N/A	N/A	N/A	N/A
chr3_BS1208_CATGTG_1	#10884_chr3_BS1208_CATGTG_1_sg1	TGAGATATGTCCCTGTCATG	chr3	+	58070834	58071274	58071078	58071084	N/A	N/A	N/A	N/A
chr3_BS1210_CACGTG_1	#10886_chr3_BS1210_CACGTG_1_sg1	TGGGCCAACAGTAGCACACG	chr3	-	58093306	58093690	58093485	58093491	N/A	N/A	N/A	N/A
chr3_BS1211_CATGTG_1	#10887_chr3_BS1211_CATGTG_1_sg1	AGCCTTAGTCAATGAGCACA	chr3	-	58147460	58147896	58147707	58147713	N/A	N/A	DNASE1L3	49023
chr3_BS1214_CACGTG_1	#10888_chr3_BS1214_CACGTG_1_sg1	CTGCAGGGCAGTGCACGTGC	chr3	+	58223944	58224508	58224330	58224336	ABHD6	1102	N/A	N/A
chr3_BS1214_CACGTG_1	#10889_chr3_BS1214_CACGTG_1_sg2	TGCAGGGCAGTGCACGTGCA	chr3	+	58223944	58224508	58224330	58224336	ABHD6	1102	N/A	N/A
chr3_BS1215_CGCGTG_1	#10890_chr3_BS1215_CGCGTG_1_sg1	GTCCTTAGGACGACGCCGCG	chr3	+	58291718	58292390	58291957	58291963	N/A	N/A	RPP14	14
chr3_BS1215_CGCGTG_1	#10891_chr3_BS1215_CGCGTG_1_sg2	GCGGATATGACGTCACCACG	chr3	+	58291718	58292390	58291957	58291963	N/A	N/A	RPP14	14
chr3_BS1216_CGCGTG_1	#10892_chr3_BS1216_CGCGTG_1_sg1	CCCGCGGGCCCGGCGGCGCG	chr3	+	58318285	58318885	58318601	58318607	RPP14	26630	PXK	15
chr3_BS1216_CGCGTG_1	#10893_chr3_BS1216_CGCGTG_1_sg2	CCGCGGGCCCGGCGGCGCGT	chr3	+	58318285	58318885	58318601	58318607	RPP14	26630	PXK	15
chr3_BS1216_CGCGTG_1	#10894_chr3_BS1216_CGCGTG_1_sg3	CGCGGGCCCGGCGGCGCGTG	chr3	+	58318285	58318885	58318601	58318607	RPP14	26630	PXK	15
chr3_BS1217_CACGTG_1	#10895_chr3_BS1217_CACGTG_1_sg1	GCACGCTGGGCACACGTGCC	chr3	+	58419289	58420034	58419789	58419795	PDHB	223	N/A	N/A
chr3_BS1217_CGCGTG_1	#10896_chr3_BS1217_CGCGTG_1_sg1	CAGGGTGGGCAGGGGTCGCG	chr3	+	58419289	58420034	58419460	58419466	N/A	N/A	PDHB	106
chr3_BS1217_CGCGTG_1	#10897_chr3_BS1217_CGCGTG_1_sg2	AGGGTGGGCAGGGGTCGCGT	chr3	+	58419289	58420034	58419460	58419466	N/A	N/A	PDHB	106
chr3_BS1218_CATGTG_1	#10900_chr3_BS1218_CATGTG_1_sg1	GCGCATCTCATGAGTCACAT	chr3	-	58449417	58449833	58449652	58449658	PDHB	30086	KCTD6	28170
chr3_BS1218_CATGTG_1	#10901_chr3_BS1218_CATGTG_1_sg2	TGCGCATCTCATGAGTCACA	chr3	-	58449417	58449833	58449652	58449658	PDHB	30086	KCTD6	28170
chr3_BS1220_CACGTG_1	#10902_chr3_BS1220_CACGTG_1_sg1	AGAGGTAATCCCATCACGTG	chr3	+	58506677	58507101	58506940	58506946	KCTD6	29118	ACOX2	15989
chr3_BS1220_CACGTG_1	#10903_chr3_BS1220_CACGTG_1_sg2	TCCACCACACCACACGTGAT	chr3	+	58506677	58507101	58506940	58506946	KCTD6	29118	ACOX2	15989
chr3_BS1220_CACGTG_1	#10904_chr3_BS1220_CACGTG_1_sg3	CTCCACCACACCACACGTGA	chr3	+	58506677	58507101	58506940	58506946	KCTD6	29118	ACOX2	15989
chr3_BS1220_CACGTG_2	#10905_chr3_BS1220_CACGTG_2_sg1	GGTGGAGGTGGTGGGTCACG	chr3	+	58506677	58507101	58506968	58506974	KCTD6	29146	ACOX2	15961
chr3_BS1221_CACATG_1	#10907_chr3_BS1221_CACATG_1_sg1	ATGAGGCCAGTGGGCACATG	chr3	+	58826583	58827007	58826812	58826818	N/A	N/A	N/A	N/A
chr3_BS1222_CACATG_1	#10909_chr3_BS1222_CACATG_1_sg1	ATTTCTTGCTCATGACATGT	chr3	-	58984148	58984601	58984542	58984548	N/A	N/A	N/A	N/A
chr3_BS1222_CACATG_1	#10910_chr3_BS1222_CACATG_1_sg2	TATTTCTTGCTCATGACATG	chr3	-	58984148	58984601	58984542	58984548	N/A	N/A	N/A	N/A
chr3_BS1222_CATGTG_1	#10912_chr3_BS1222_CATGTG_1_sg1	TTAAAAGGGTTCCTGGCACA	chr3	+	58984148	58984601	58984220	58984226	N/A	N/A	N/A	N/A
chr3_BS1222_CATGTG_2	#10913_chr3_BS1222_CATGTG_2_sg1	ACTGACTAATGTCTATCACA	chr3	-	58984148	58984601	58984383	58984389	N/A	N/A	N/A	N/A
chr3_BS1227_CACATG_1	#10914_chr3_BS1227_CACATG_1_sg1	CCTGCTCGTTACTCTACATG	chr3	-	60263055	60263484	60263235	60263241	N/A	N/A	N/A	N/A
chr3_BS1227_CACATG_1	#10915_chr3_BS1227_CACATG_1_sg2	CTCGTTACTCTACATGTGGC	chr3	-	60263055	60263484	60263235	60263241	N/A	N/A	N/A	N/A
chr3_BS1228_CACATG_1	#10916_chr3_BS1228_CACATG_1_sg1	ACACTGCTCTGAGACACATG	chr3	+	60293479	60293914	60293596	60293602	N/A	N/A	N/A	N/A
chr3_BS1229_CACATG_1	#10918_chr3_BS1229_CACATG_1_sg1	GCCATGAACGCAGGTCCACA	chr3	+	61235504	61236104	61235747	61235753	N/A	N/A	N/A	N/A
chr3_BS1229_CACATG_1	#10919_chr3_BS1229_CACATG_1_sg2	CCATGAACGCAGGTCCACAT	chr3	+	61235504	61236104	61235747	61235753	N/A	N/A	N/A	N/A
chr3_BS1230_CGCGTG_1	#10921_chr3_BS1230_CGCGTG_1_sg1	GGGTGATGACCTGACGCGCG	chr3	+	61236349	61237322	61236908	61236914	N/A	N/A	N/A	N/A
chr3_BS1256_CACGCG_1	#10924_chr3_BS1256_CACGCG_1_sg1	CATGCCCCCACCTTCACGCG	chr3	+	61833771	61834007	61833939	61833945	N/A	N/A	N/A	N/A
chr3_BS1256_CACGCG_1	#10925_chr3_BS1256_CACGCG_1_sg2	GCAGTCACAACCACGCGTGA	chr3	+	61833771	61834007	61833939	61833945	N/A	N/A	N/A	N/A
chr3_BS1278_CACATG_1	#10927_chr3_BS1278_CACATG_1_sg1	TAAAACAGTTCCCACATGCC	chr3	+	62066001	62066237	62066125	62066131	N/A	N/A	N/A	N/A
chr3_BS1278_CACATG_1	#10928_chr3_BS1278_CACATG_1_sg2	CAGGTGTTAGCCAGGCATGT	chr3	+	62066001	62066237	62066125	62066131	N/A	N/A	N/A	N/A
chr3_BS1278_CACATG_1	#10929_chr3_BS1278_CACATG_1_sg3	CCAGGTGTTAGCCAGGCATG	chr3	+	62066001	62066237	62066125	62066131	N/A	N/A	N/A	N/A
chr3_BS1282_CACATG_1	#10930_chr3_BS1282_CACATG_1_sg1	TGACCCCATCCAGCTCCACA	chr3	+	62098859	62099095	62098871	62098877	N/A	N/A	N/A	N/A
chr3_BS1282_CACATG_1	#10931_chr3_BS1282_CACATG_1_sg2	GACCCCATCCAGCTCCACAT	chr3	+	62098859	62099095	62098871	62098877	N/A	N/A	N/A	N/A
chr3_BS1282_CACATG_1	#10932_chr3_BS1282_CACATG_1_sg3	CCCATCCAGCTCCACATGGG	chr3	+	62098859	62099095	62098871	62098877	N/A	N/A	N/A	N/A
chr3_BS1282_CACATG_1	#10933_chr3_BS1282_CACATG_1_sg4	AATCTACTTCTCCTCCCATG	chr3	+	62098859	62099095	62098871	62098877	N/A	N/A	N/A	N/A
chr3_BS1294_CACATG_1	#10934_chr3_BS1294_CACATG_1_sg1	GCAGGGGGCATGTACACATG	chr3	+	62185001	62185205	62185052	62185058	N/A	N/A	N/A	N/A
chr3_BS1294_CACATG_1	#10935_chr3_BS1294_CACATG_1_sg2	CAGGGGGCATGTACACATGA	chr3	+	62185001	62185205	62185052	62185058	N/A	N/A	N/A	N/A
chr3_BS1294_CACATG_1	#10936_chr3_BS1294_CACATG_1_sg3	AGGGGGCATGTACACATGAG	chr3	+	62185001	62185205	62185052	62185058	N/A	N/A	N/A	N/A
chr3_BS1294_CATGTG_1	#10938_chr3_BS1294_CATGTG_1_sg1	ACCCCCTTTAGGTGGCCACA	chr3	+	62185001	62185205	62185089	62185095	N/A	N/A	N/A	N/A
chr3_BS1298_CACGTG_1	#10939_chr3_BS1298_CACGTG_1_sg1	GATGAGGTAGGGGGAACACG	chr3	+	62209994	62210230	62210207	62210213	N/A	N/A	N/A	N/A
chr3_BS1298_CACGTG_1	#10940_chr3_BS1298_CACGTG_1_sg2	ATGAGGTAGGGGGAACACGT	chr3	+	62209994	62210230	62210207	62210213	N/A	N/A	N/A	N/A
chr3_BS1299_CACATG_1	#10941_chr3_BS1299_CACATG_1_sg1	GTGTTCCAGTGAGGCACATG	chr3	-	62212685	62212995	62212818	62212824	N/A	N/A	N/A	N/A
chr3_BS1299_CACATG_2	#10942_chr3_BS1299_CACATG_2_sg1	ATGGGTGAAGAACATGTGCC	chr3	-	62212685	62212995	62212899	62212905	N/A	N/A	N/A	N/A
chr3_BS1299_CATGTG_1	#10943_chr3_BS1299_CATGTG_1_sg1	CGAGAGTCGAGAGTGGCATG	chr3	+	62212685	62212995	62212778	62212784	N/A	N/A	N/A	N/A
chr3_BS1301_CGCGTG_1	#10945_chr3_BS1301_CGCGTG_1_sg1	TTACCATATTTGCGCACGCG	chr3	-	62304516	62304865	62304626	62304632	N/A	N/A	C3orf14	21
chr3_BS1305_CGCGTG_1	#10949_chr3_BS1305_CGCGTG_1_sg1	TCCCGCCGTGGAAATACGCG	chr3	+	62354096	62354332	62354311	62354317	C3orf14	49664	FEZF2	4879
chr3_BS1305_CGCGTG_1	#10950_chr3_BS1305_CGCGTG_1_sg2	CCCGCCGTGGAAATACGCGT	chr3	+	62354096	62354332	62354311	62354317	C3orf14	49664	FEZF2	4879
chr3_BS1305_CGCGTG_1	#10951_chr3_BS1305_CGCGTG_1_sg3	CCGCCGTGGAAATACGCGTG	chr3	+	62354096	62354332	62354311	62354317	C3orf14	49664	FEZF2	4879
chr3_BS1318_CACATG_1	#10952_chr3_BS1318_CACATG_1_sg1	TTGGCCAGGTGTAGCTCATG	chr3	-	62492242	62492478	62492376	62492382	N/A	N/A	N/A	N/A
chr3_BS1325_CACGTG_1	#10953_chr3_BS1325_CACGTG_1_sg1	TTAGCACGCTCACTGGCACG	chr3	+	62562093	62562329	62562110	62562116	N/A	N/A	N/A	N/A
chr3_BS1326_CATGTG_1	#10954_chr3_BS1326_CATGTG_1_sg1	ACATCAAAGTGCAGCACACA	chr3	-	62573620	62573824	62573688	62573694	N/A	N/A	N/A	N/A
chr3_BS1342_CACGTG_1	#10955_chr3_BS1342_CACGTG_1_sg1	TTCCTCCTGGGATGCACGTG	chr3	-	62739327	62739637	62739537	62739543	N/A	N/A	N/A	N/A
chr3_BS1343_CACATG_1	#10956_chr3_BS1343_CACATG_1_sg1	CGATTGTGTGTGGGGGCACA	chr3	+	62767169	62767405	62767362	62767368	N/A	N/A	N/A	N/A
chr3_BS1344_CATGTG_1	#10957_chr3_BS1344_CATGTG_1_sg1	TTCTGTCTACCACCACCATG	chr3	+	62815516	62815752	62815674	62815680	N/A	N/A	CADPS	45390
chr3_BS1344_CATGTG_1	#10958_chr3_BS1344_CATGTG_1_sg2	TCTGTCTACCACCACCATGT	chr3	+	62815516	62815752	62815674	62815680	N/A	N/A	CADPS	45390
chr3_BS1344_CATGTG_1	#10959_chr3_BS1344_CATGTG_1_sg3	CCACCCACTTACCCACATGG	chr3	+	62815516	62815752	62815674	62815680	N/A	N/A	CADPS	45390
chr3_BS1357_CACATG_1	#10961_chr3_BS1357_CACATG_1_sg1	TCACCCTCAATCCACATGGG	chr3	+	62900330	62900566	62900409	62900415	CADPS	39345	N/A	N/A
chr3_BS1357_CACATG_1	#10962_chr3_BS1357_CACATG_1_sg2	TGGGTCACCCTCAATCCACA	chr3	+	62900330	62900566	62900409	62900415	CADPS	39345	N/A	N/A
chr3_BS1357_CACATG_1	#10963_chr3_BS1357_CACATG_1_sg3	GGGTCACCCTCAATCCACAT	chr3	+	62900330	62900566	62900409	62900415	CADPS	39345	N/A	N/A
chr3_BS1357_CACATG_1	#10964_chr3_BS1357_CACATG_1_sg4	CTTTCTTCCTTCCTCCCATG	chr3	+	62900330	62900566	62900409	62900415	CADPS	39345	N/A	N/A
chr3_BS1366_CATGTG_1	#10967_chr3_BS1366_CATGTG_1_sg1	TCAGGGCTGTAGCATGTGAA	chr3	+	62923733	62923969	62923847	62923853	N/A	N/A	N/A	N/A
chr3_BS1375_CACGTG_1	#10968_chr3_BS1375_CACGTG_1_sg1	TCTGGCTCTATACTCTCACG	chr3	+	62990249	62990485	62990376	62990382	N/A	N/A	N/A	N/A
chr3_BS1381_CATGTG_1	#10969_chr3_BS1381_CATGTG_1_sg1	GTTCTCAAGTGTAGCCCATG	chr3	+	63032965	63033201	63033081	63033087	N/A	N/A	N/A	N/A
chr3_BS1387_CATGTG_1	#10972_chr3_BS1387_CATGTG_1_sg1	TTCATCCTTGTTCATGTGCC	chr3	+	63051508	63051744	63051656	63051662	N/A	N/A	N/A	N/A
chr3_BS1391_CATGTG_1	#10973_chr3_BS1391_CATGTG_1_sg1	GGTGTGGAGGGGAAGACATG	chr3	+	63095534	63095770	63095546	63095552	N/A	N/A	N/A	N/A
chr3_BS1391_CATGTG_1	#10974_chr3_BS1391_CATGTG_1_sg2	GTGGAGGGGAAGACATGTGG	chr3	+	63095534	63095770	63095546	63095552	N/A	N/A	N/A	N/A
chr3_BS1391_CATGTG_1	#10975_chr3_BS1391_CATGTG_1_sg3	TGGAGGGGAAGACATGTGGT	chr3	+	63095534	63095770	63095546	63095552	N/A	N/A	N/A	N/A
chr3_BS1402_CACATG_1	#10978_chr3_BS1402_CACATG_1_sg1	AGGCCTTAATCGCCTCCATG	chr3	+	63183420	63183656	63183637	63183643	N/A	N/A	N/A	N/A
chr3_BS1423_CACGTG_1	#10979_chr3_BS1423_CACGTG_1_sg1	GAGCAAGCCGAGCCACGTGC	chr3	+	63463291	63463601	63463389	63463395	N/A	N/A	N/A	N/A
chr3_BS1423_CACGTG_1	#10980_chr3_BS1423_CACGTG_1_sg2	GACAGTGGGGAGCCAGCACG	chr3	+	63463291	63463601	63463389	63463395	N/A	N/A	N/A	N/A
chr3_BS1424_CATGTG_1	#10981_chr3_BS1424_CATGTG_1_sg1	CAACTTTCTCACCCCTCATG	chr3	-	63471816	63472052	63472046	63472052	N/A	N/A	N/A	N/A
chr3_BS1424_CATGTG_1	#10982_chr3_BS1424_CATGTG_1_sg2	TTAGTGTTATGCCACATGAG	chr3	-	63471816	63472052	63472046	63472052	N/A	N/A	N/A	N/A
chr3_BS1424_CATGTG_1	#10983_chr3_BS1424_CATGTG_1_sg3	CTTAGTGTTATGCCACATGA	chr3	-	63471816	63472052	63472046	63472052	N/A	N/A	N/A	N/A
chr3_BS1424_CATGTG_1	#10984_chr3_BS1424_CATGTG_1_sg4	ACTTAGTGTTATGCCACATG	chr3	-	63471816	63472052	63472046	63472052	N/A	N/A	N/A	N/A
chr3_BS1431_CATGTG_1	#10985_chr3_BS1431_CATGTG_1_sg1	GTGAACCAGGGAGCAGCATG	chr3	+	63562646	63562956	63562858	63562864	N/A	N/A	N/A	N/A
chr3_BS1432_CATGTG_1	#10987_chr3_BS1432_CATGTG_1_sg1	GCTGTTGGCAATTCAGCATG	chr3	+	63563842	63564078	63564003	63564009	N/A	N/A	N/A	N/A
chr3_BS1435_CATGTG_1	#10988_chr3_BS1435_CATGTG_1_sg1	GGGAATTTGGGTGTCTCACA	chr3	-	63574431	63574667	63574597	63574603	N/A	N/A	N/A	N/A
chr3_BS1437_CACATG_2	#10989_chr3_BS1437_CACATG_2_sg1	CCTTCCCCCAGCACTTCACA	chr3	+	63617346	63617582	63617400	63617406	N/A	N/A	SNTN	20943
chr3_BS1438_CACATG_1	#10990_chr3_BS1438_CACATG_1_sg1	TGATATCAATGGGGGCCACA	chr3	+	63621815	63622051	63621835	63621841	N/A	N/A	SNTN	16508
chr3_BS1438_CACATG_1	#10992_chr3_BS1438_CACATG_1_sg2	ATATCAATGGGGGCCACATG	chr3	+	63621815	63622051	63621835	63621841	N/A	N/A	SNTN	16508
chr3_BS1440_CACATG_1	#10994_chr3_BS1440_CACATG_1_sg1	TGCTTGTCAGTAAATCCACA	chr3	+	63629554	63629913	63629754	63629760	N/A	N/A	SNTN	8589
chr3_BS1440_CACATG_1	#10995_chr3_BS1440_CACATG_1_sg2	GTTTGACAAACGACTCCATG	chr3	+	63629554	63629913	63629754	63629760	N/A	N/A	SNTN	8589
chr3_BS1447_CACGTG_1	#10997_chr3_BS1447_CACGTG_1_sg1	GCGATCCTCCCACCTACACG	chr3	+	63763366	63763602	63763497	63763503	N/A	N/A	N/A	N/A
chr3_BS1457_CACGTG_1	#10999_chr3_BS1457_CACGTG_1_sg1	CAGGAAGTGTTATGATCACG	chr3	+	63945955	63946382	63946097	63946103	N/A	N/A	N/A	N/A
chr3_BS1458_CACATG_1	#11000_chr3_BS1458_CACATG_1_sg1	TACGCAACAAAAACCACATG	chr3	+	63962262	63962818	63962451	63962457	N/A	N/A	PSMD6	46697
chr3_BS1458_CACATG_1	#11001_chr3_BS1458_CACATG_1_sg2	TTTTCCCAATAAGCCTCATG	chr3	+	63962262	63962818	63962451	63962457	N/A	N/A	PSMD6	46697
chr3_BS1459_CACGTG_1	#11002_chr3_BS1459_CACGTG_1_sg1	AGGTTTCTTGAGGTCACGTG	chr3	+	63966598	63966958	63966643	63966649	N/A	N/A	PSMD6	42505
chr3_BS1459_CACGTG_1	#11003_chr3_BS1459_CACGTG_1_sg2	GGTTTCTTGAGGTCACGTGA	chr3	+	63966598	63966958	63966643	63966649	N/A	N/A	PSMD6	42505
chr3_BS1465_CACGTG_1	#11004_chr3_BS1465_CACGTG_1_sg1	CAAGAAAGCATAGAGTCACG	chr3	-	65518449	65518833	65518629	65518635	N/A	N/A	N/A	N/A
chr3_BS1465_CATGTG_1	#11005_chr3_BS1465_CATGTG_1_sg1	TTTCCCCATGGATCCATGTG	chr3	+	65518449	65518833	65518525	65518531	N/A	N/A	N/A	N/A
chr3_BS1465_CATGTG_1	#11006_chr3_BS1465_CATGTG_1_sg2	GAGAAGGAGGCAGCCACACA	chr3	+	65518449	65518833	65518525	65518531	N/A	N/A	N/A	N/A
chr3_BS1468_CACGTG_1	#11007_chr3_BS1468_CACGTG_1_sg1	GTTGGAGTAAAACACGTGTG	chr3	-	66024499	66025102	66024794	66024800	MAGI1	285	N/A	N/A
chr3_BS1469_CACGTG_2	#11008_chr3_BS1469_CACGTG_2_sg1	TGTTGTGGTTCTACGTCACG	chr3	+	66271157	66271953	66271402	66271408	N/A	N/A	N/A	N/A
chr3_BS1470_CACGTG_1	#11009_chr3_BS1470_CACGTG_1_sg1	CCTCCCTGCCCCCATCCACG	chr3	+	66458259	66458646	66458472	66458478	N/A	N/A	N/A	N/A
chr3_BS1470_CACGTG_1	#11010_chr3_BS1470_CACGTG_1_sg2	TGCTCTGAGGTCCACGTGGA	chr3	+	66458259	66458646	66458472	66458478	N/A	N/A	N/A	N/A
chr3_BS1470_CACGTG_1	#11011_chr3_BS1470_CACGTG_1_sg3	ATCATGCTCTGAGGTCCACG	chr3	+	66458259	66458646	66458472	66458478	N/A	N/A	N/A	N/A
chr3_BS1471_CACATG_1	#11012_chr3_BS1471_CACATG_1_sg1	GTCCAAGGTGGTCATGTGCT	chr3	-	66461849	66462289	66461879	66461885	N/A	N/A	N/A	N/A
chr3_BS1471_CACATG_1	#11013_chr3_BS1471_CACATG_1_sg2	AGTCCAAGGTGGTCATGTGC	chr3	-	66461849	66462289	66461879	66461885	N/A	N/A	N/A	N/A
chr3_BS1471_CATGTG_1	#11014_chr3_BS1471_CATGTG_1_sg1	GAGTGACACAGCACAACATG	chr3	+	66461849	66462289	66462071	66462077	N/A	N/A	N/A	N/A
chr3_BS1471_CATGTG_1	#11015_chr3_BS1471_CATGTG_1_sg2	GACACAGCACAACATGTGGA	chr3	+	66461849	66462289	66462071	66462077	N/A	N/A	N/A	N/A
chr3_BS1473_CATGTG_1	#11016_chr3_BS1473_CATGTG_1_sg1	ACGGAACATTTCCGAACATG	chr3	+	66707081	66707391	66707160	66707166	N/A	N/A	N/A	N/A
chr3_BS1473_CATGTG_1	#11017_chr3_BS1473_CATGTG_1_sg2	AGCTGAGCGGACCACATGTT	chr3	+	66707081	66707391	66707160	66707166	N/A	N/A	N/A	N/A
chr3_BS1474_CACATG_1	#11018_chr3_BS1474_CACATG_1_sg1	TAAGGGTGCTTGAAAACACA	chr3	+	66872725	66873035	66872966	66872972	N/A	N/A	N/A	N/A
chr3_BS1476_CACGCG_1	#11019_chr3_BS1476_CACGCG_1_sg1	TCCGCCCGACCCGGACCACG	chr3	+	67048357	67048808	67048565	67048571	N/A	N/A	KBTBD8	161
chr3_BS1476_CACGCG_1	#11020_chr3_BS1476_CACGCG_1_sg2	CCGCCCGACCCGGACCACGC	chr3	+	67048357	67048808	67048565	67048571	N/A	N/A	KBTBD8	161
chr3_BS1476_CACGCG_1	#11021_chr3_BS1476_CACGCG_1_sg3	TGATTGCCCCGGCTCCCGCG	chr3	+	67048357	67048808	67048565	67048571	N/A	N/A	KBTBD8	161
chr3_BS1479_CACGTG_1	#11022_chr3_BS1479_CACGTG_1_sg1	AGCGTCGGAGGGCCCACGTG	chr3	+	67068705	67069129	67069082	67069088	KBTBD8	20356	N/A	N/A
chr3_BS1479_CACGTG_1	#11023_chr3_BS1479_CACGTG_1_sg2	CCCTTCCTTAAGTCCTCACG	chr3	+	67068705	67069129	67069082	67069088	KBTBD8	20356	N/A	N/A
chr3_BS1479_CACGTG_1	#11024_chr3_BS1479_CACGTG_1_sg3	CCTTCCTTAAGTCCTCACGT	chr3	+	67068705	67069129	67069082	67069088	KBTBD8	20356	N/A	N/A
chr3_BS1480_CACATG_1	#11025_chr3_BS1480_CACATG_1_sg1	ACTGTGAGAAAAGAGGCATG	chr3	-	67081261	67081725	67081565	67081571	KBTBD8	32839	N/A	N/A
chr3_BS1482_CACGTG_1	#11026_chr3_BS1482_CACGTG_1_sg1	TTCCAGGCATGTTTATCACG	chr3	+	67704293	67705198	67704511	67704517	N/A	N/A	SUCLG2	527
chr3_BS1483_CATGTG_1	#11027_chr3_BS1483_CATGTG_1_sg1	ATAACATGCAAAATTACATG	chr3	+	68925271	68925655	68925420	68925426	N/A	N/A	N/A	N/A
chr3_BS1484_CACGTG_1	#11028_chr3_BS1484_CACGTG_1_sg1	GCCTGGCCCCGCGGTCCACG	chr3	+	68981642	68981962	68981806	68981812	FAM19A4	45	N/A	N/A
chr3_BS1484_CACGTG_1	#11029_chr3_BS1484_CACGTG_1_sg2	CCTGGCCCCGCGGTCCACGT	chr3	+	68981642	68981962	68981806	68981812	FAM19A4	45	N/A	N/A
chr3_BS1484_CACGTG_1	#11030_chr3_BS1484_CACGTG_1_sg3	GGGGAGAAGGCCGGCCCACG	chr3	+	68981642	68981962	68981806	68981812	FAM19A4	45	N/A	N/A
chr3_BS1485_CACGTG_1	#11031_chr3_BS1485_CACGTG_1_sg1	GAAAGACCGACGGCACGTGC	chr3	+	69062694	69063338	69063120	69063126	EOGT	75	TMF1	38364
chr3_BS1486_CATGTG_1	#11032_chr3_BS1486_CATGTG_1_sg1	AAGCAAGCGCATGCGCACAT	chr3	-	69101224	69101667	69101435	69101441	EOGT	38390	TMF1	49
chr3_BS1486_CATGTG_1	#11033_chr3_BS1486_CATGTG_1_sg2	GAAGCAAGCGCATGCGCACA	chr3	-	69101224	69101667	69101435	69101441	EOGT	38390	TMF1	49
chr3_BS1487_CACGCG_1	#11034_chr3_BS1487_CACGCG_1_sg1	TCTTCCCAGGTGCCCACGCG	chr3	+	69129356	69129679	69129531	69129537	UBA3	7	ARL6IP5	4558
chr3_BS1487_CACGCG_1	#11035_chr3_BS1487_CACGCG_1_sg2	CTCCCCGCCCTGCCGCGCGT	chr3	+	69129356	69129679	69129531	69129537	UBA3	7	ARL6IP5	4558
chr3_BS1487_CACGCG_1	#11036_chr3_BS1487_CACGCG_1_sg3	CCTCCCCGCCCTGCCGCGCG	chr3	+	69129356	69129679	69129531	69129537	UBA3	7	ARL6IP5	4558
chr3_BS1489_CACGTG_1	#11037_chr3_BS1489_CACGTG_1_sg1	TTGTTTCCAGTTCTGCCACG	chr3	+	69157914	69158369	69158146	69158152	ARL6IP5	24057	LMOD3	13600
chr3_BS1489_CACGTG_1	#11038_chr3_BS1489_CACGTG_1_sg2	GCAATACTTTAGGATCCACG	chr3	+	69157914	69158369	69158146	69158152	ARL6IP5	24057	LMOD3	13600
chr3_BS1493_CATGTG_1	#11039_chr3_BS1493_CATGTG_1_sg1	AATATTTCCTTTCAGGCACA	chr3	-	69772543	69772853	69772696	69772702	N/A	N/A	MITF	15889
chr3_BS1498_CACATG_1	#11040_chr3_BS1498_CACATG_1_sg1	GGCCAGCTGCTCAAGCCACA	chr3	+	70157196	70157636	70157384	70157390	N/A	N/A	N/A	N/A
chr3_BS1498_CACATG_1	#11041_chr3_BS1498_CACATG_1_sg2	TTGTTGCTATTAGAGCCATG	chr3	+	70157196	70157636	70157384	70157390	N/A	N/A	N/A	N/A
chr3_BS1500_CATGTG_1	#11042_chr3_BS1500_CATGTG_1_sg1	GATGGAGTTCAGCATGTGTG	chr3	+	70787061	70787371	70787129	70787135	N/A	N/A	N/A	N/A
chr3_BS1502_CACGTG_1	#11043_chr3_BS1502_CACGTG_1_sg1	CCTTTATTTTTTGAAGCACG	chr3	-	71080964	71081264	71081098	71081104	N/A	N/A	N/A	N/A
chr3_BS1502_CATGTG_1	#11044_chr3_BS1502_CATGTG_1_sg1	CCCAGCCAGAAAGGTCCATG	chr3	+	71080964	71081264	71081019	71081025	N/A	N/A	N/A	N/A
chr3_BS1505_CATGTG_1	#11048_chr3_BS1505_CATGTG_1_sg1	ACACTCCCTTGTCTGCACAT	chr3	-	71149499	71149883	71149575	71149581	N/A	N/A	N/A	N/A
chr3_BS1505_CATGTG_1	#11049_chr3_BS1505_CATGTG_1_sg2	GACACTCCCTTGTCTGCACA	chr3	-	71149499	71149883	71149575	71149581	N/A	N/A	N/A	N/A
chr3_BS1505_CATGTG_2	#11050_chr3_BS1505_CATGTG_2_sg1	GGACAGCCCTTCACATCATG	chr3	+	71149499	71149883	71149723	71149729	N/A	N/A	N/A	N/A
chr3_BS1506_CACATG_1	#11051_chr3_BS1506_CACATG_1_sg1	AGTTAAGTAAAGCAAGCATG	chr3	-	71256744	71257239	71257042	71257048	N/A	N/A	N/A	N/A
chr3_BS1510_CACGTG_1	#11052_chr3_BS1510_CACGTG_1_sg1	AAGTAGGCCGAGTACACGTG	chr3	-	71493181	71493481	71493317	71493323	N/A	N/A	N/A	N/A
chr3_BS1514_CACATG_1	#11053_chr3_BS1514_CACATG_1_sg1	CGATTTCGAAGCAAACACAT	chr3	+	71631130	71631757	71631260	71631266	N/A	N/A	N/A	N/A
chr3_BS1514_CACATG_1	#11054_chr3_BS1514_CACATG_1_sg2	TTTCGAAGCAAACACATGGG	chr3	+	71631130	71631757	71631260	71631266	N/A	N/A	N/A	N/A
chr3_BS1514_CACATG_1	#11055_chr3_BS1514_CACATG_1_sg3	GCGATTTCGAAGCAAACACA	chr3	+	71631130	71631757	71631260	71631266	N/A	N/A	N/A	N/A
chr3_BS1515_CACGTG_1	#11056_chr3_BS1515_CACGTG_1_sg1	AGGGCTGGGGGAGATGCACG	chr3	+	71632525	71633057	71632547	71632553	N/A	N/A	N/A	N/A
chr3_BS1520_CACGTG_1	#11057_chr3_BS1520_CACGTG_1_sg1	CTCACTTCATTTCAGTCACG	chr3	-	71837028	71837468	71837163	71837169	PROK2	2806	N/A	N/A
chr3_BS1525_CACGTG_1	#11058_chr3_BS1525_CACGTG_1_sg1	GGGCCTCTCACTCACGTGTC	chr3	-	72187406	72187864	72187622	72187628	N/A	N/A	N/A	N/A
chr3_BS1525_CATGTG_1	#11060_chr3_BS1525_CATGTG_1_sg1	TTGCCTAAAATACCTACACA	chr3	+	72187406	72187864	72187555	72187561	N/A	N/A	N/A	N/A
chr3_BS1526_CATGTG_1	#11062_chr3_BS1526_CATGTG_1_sg1	GCTAGTGGCCGGCACATGGA	chr3	+	72192417	72192857	72192615	72192621	N/A	N/A	N/A	N/A
chr3_BS1526_CATGTG_1	#11063_chr3_BS1526_CATGTG_1_sg2	CAGCGCTAGTGGCCGGCACA	chr3	+	72192417	72192857	72192615	72192621	N/A	N/A	N/A	N/A
chr3_BS1528_CATGTG_1	#11064_chr3_BS1528_CATGTG_1_sg1	ACAGATTAGAAGCAAACACA	chr3	-	72201911	72202400	72202129	72202135	N/A	N/A	N/A	N/A
chr3_BS1531_CATGTG_1	#11065_chr3_BS1531_CATGTG_1_sg1	TGGAGCTGCTTCTACACATG	chr3	-	72218689	72219129	72218692	72218698	N/A	N/A	N/A	N/A
chr3_BS1532_CATGTG_1	#11067_chr3_BS1532_CATGTG_1_sg1	GAGGACATGCGGACATGTGT	chr3	+	72226436	72226876	72226671	72226677	N/A	N/A	N/A	N/A
chr3_BS1535_CACGTG_1	#11068_chr3_BS1535_CACGTG_1_sg1	CATCTGGGCAGGCCACGTGC	chr3	+	72305301	72305614	72305447	72305453	N/A	N/A	N/A	N/A
chr3_BS1535_CACGTG_1	#11069_chr3_BS1535_CACGTG_1_sg2	ATCTGGGCAGGCCACGTGCA	chr3	+	72305301	72305614	72305447	72305453	N/A	N/A	N/A	N/A
chr3_BS1535_CACGTG_1	#11070_chr3_BS1535_CACGTG_1_sg3	GCAGTCCTCAGCCCTGCACG	chr3	+	72305301	72305614	72305447	72305453	N/A	N/A	N/A	N/A
chr3_BS1538_CACATG_1	#11071_chr3_BS1538_CACATG_1_sg1	CCAAACGTTAGCCAGGCACA	chr3	+	72329986	72330370	72330100	72330106	N/A	N/A	N/A	N/A
chr3_BS1539_CATGTG_1	#11073_chr3_BS1539_CATGTG_1_sg1	TTCAGAGTCTCATGTCACAT	chr3	-	72338054	72338515	72338229	72338235	N/A	N/A	N/A	N/A
chr3_BS1539_CATGTG_1	#11074_chr3_BS1539_CATGTG_1_sg2	TTTCAGAGTCTCATGTCACA	chr3	-	72338054	72338515	72338229	72338235	N/A	N/A	N/A	N/A
chr3_BS1539_CATGTG_2	#11075_chr3_BS1539_CATGTG_2_sg1	CTTAATCTGCCTGCTGCATG	chr3	+	72338054	72338515	72338288	72338294	N/A	N/A	N/A	N/A
chr3_BS1542_CACGTG_2	#11076_chr3_BS1542_CACGTG_2_sg1	TCACGTGCTCAGCAGCCACG	chr3	+	72371526	72372042	72371862	72371868	N/A	N/A	N/A	N/A
chr3_BS1542_CACGTG_2	#11077_chr3_BS1542_CACGTG_2_sg2	CGCCCAGTACAGTAACCACG	chr3	+	72371526	72372042	72371862	72371868	N/A	N/A	N/A	N/A
chr3_BS1543_CACGTG_2	#11078_chr3_BS1543_CACGTG_2_sg1	GTTGTAAGTGCACGTGCACG	chr3	+	72386016	72386679	72386500	72386506	N/A	N/A	N/A	N/A
chr3_BS1543_CACGTG_2	#11079_chr3_BS1543_CACGTG_2_sg2	TTGTAAGTGCACGTGCACGT	chr3	+	72386016	72386679	72386500	72386506	N/A	N/A	N/A	N/A
chr3_BS1543_CACGTG_2	#11080_chr3_BS1543_CACGTG_2_sg3	TAAGTGCACGTGCACGTGGG	chr3	+	72386016	72386679	72386500	72386506	N/A	N/A	N/A	N/A
chr3_BS1543_CATGTG_1	#11081_chr3_BS1543_CATGTG_1_sg1	GTGGTGTGCATACGTGCATG	chr3	+	72386016	72386679	72386440	72386446	N/A	N/A	N/A	N/A
chr3_BS1545_CACGTG_1	#11084_chr3_BS1545_CACGTG_1_sg1	CAAGCCCGGCGGGGCGCACG	chr3	+	72496276	72496927	72496523	72496529	N/A	N/A	N/A	N/A
chr3_BS1548_CACATG_1	#11085_chr3_BS1548_CACATG_1_sg1	GCCTCATCTCAGTGACCACA	chr3	+	72536647	72537087	72536903	72536909	N/A	N/A	N/A	N/A
chr3_BS1548_CACATG_1	#11086_chr3_BS1548_CACATG_1_sg2	AATCTTTGAATGATGCCATG	chr3	+	72536647	72537087	72536903	72536909	N/A	N/A	N/A	N/A
chr3_BS1550_CACATG_1	#11087_chr3_BS1550_CACATG_1_sg1	GGTTGCACGTTAGAAACATG	chr3	-	72641213	72641637	72641424	72641430	N/A	N/A	N/A	N/A
chr3_BS1551_CATGTG_1	#11088_chr3_BS1551_CATGTG_1_sg1	GCACAAATACAGCCATGTGC	chr3	+	72643139	72643579	72643158	72643164	N/A	N/A	N/A	N/A
chr3_BS1551_CATGTG_1	#11089_chr3_BS1551_CATGTG_1_sg2	GAAGGTTGTTGGCCGGCACA	chr3	+	72643139	72643579	72643158	72643164	N/A	N/A	N/A	N/A
chr3_BS1559_CACATG_1	#11092_chr3_BS1559_CACATG_1_sg1	CCCTCTTCCAGGCTGTCACA	chr3	+	72846875	72847323	72847148	72847154	N/A	N/A	N/A	N/A
chr3_BS1559_CATGTG_1	#11093_chr3_BS1559_CATGTG_1_sg1	CAGGAGACTCACCAAGCATG	chr3	+	72846875	72847323	72847030	72847036	N/A	N/A	N/A	N/A
chr3_BS1560_CACGCG_2	#11096_chr3_BS1560_CACGCG_2_sg1	CTCTCCAACTCCCCACGCGC	chr3	+	72897206	72897786	72897569	72897575	N/A	N/A	SHQ1	29
chr3_BS1560_CACGCG_2	#11097_chr3_BS1560_CACGCG_2_sg2	ACCGAGAGTTCCTGCGCGTG	chr3	+	72897206	72897786	72897569	72897575	N/A	N/A	SHQ1	29
chr3_BS1560_CACGCG_2	#11098_chr3_BS1560_CACGCG_2_sg3	CACCGAGAGTTCCTGCGCGT	chr3	+	72897206	72897786	72897569	72897575	N/A	N/A	SHQ1	29
chr3_BS1560_CACGCG_2	#11099_chr3_BS1560_CACGCG_2_sg4	ACACCGAGAGTTCCTGCGCG	chr3	+	72897206	72897786	72897569	72897575	N/A	N/A	SHQ1	29
chr3_BS1563_CACGCG_1	#11100_chr3_BS1563_CACGCG_1_sg1	GGAACCCGAGAGCGCGTGCG	chr3	-	73045625	73046225	73045882	73045888	N/A	N/A	PPP4R2	11
chr3_BS1565_CACGTG_1	#11101_chr3_BS1565_CACGTG_1_sg1	TGAGACTACAGCGACACGTG	chr3	-	73143151	73143700	73143353	73143359	EBLN2	32544	N/A	N/A
chr3_BS1565_CATGTG_1	#11102_chr3_BS1565_CATGTG_1_sg1	CACACAAGCACAAATTCACA	chr3	-	73143151	73143700	73143298	73143304	EBLN2	32489	N/A	N/A
chr3_BS1581_CGCGTG_1	#11110_chr3_BS1581_CGCGTG_1_sg1	TAATACTTAAAGGGGCCGCG	chr3	+	79068534	79068950	79068688	79068694	N/A	N/A	N/A	N/A
chr3_BS1581_CGCGTG_1	#11111_chr3_BS1581_CGCGTG_1_sg2	GAAGCATGGAAAGGACCACG	chr3	+	79068534	79068950	79068688	79068694	N/A	N/A	N/A	N/A
chr3_BS1585_CACGTG_1	#11112_chr3_BS1585_CACGTG_1_sg1	AATGCGTAATTACACGTGCC	chr3	+	81809930	81810424	81810117	81810123	N/A	N/A	GBE1	833
chr3_BS1586_CACGCG_1	#11113_chr3_BS1586_CACGCG_1_sg1	GGCCTCTCCGCCCACTCACG	chr3	+	81810629	81811158	81810947	81810953	N/A	N/A	N/A	N/A
chr3_BS1586_CACGCG_1	#11114_chr3_BS1586_CACGCG_1_sg2	TCTCCGCCCACTCACGCGGC	chr3	+	81810629	81811158	81810947	81810953	N/A	N/A	N/A	N/A
chr3_BS1586_CACGCG_1	#11115_chr3_BS1586_CACGCG_1_sg3	CCAGGTGCCAGCCGCGTGAG	chr3	+	81810629	81811158	81810947	81810953	N/A	N/A	N/A	N/A
chr3_BS1593_CACATG_1	#11119_chr3_BS1593_CACATG_1_sg1	GAATGAGAACTAGCATGTGA	chr3	-	85409919	85410229	85410070	85410076	N/A	N/A	N/A	N/A
chr3_BS1599_CACATG_1	#11120_chr3_BS1599_CACATG_1_sg1	CAGATACCTAAGCTGCCACA	chr3	+	88125863	88126247	88126029	88126035	CGGBP1	17883	N/A	N/A
chr3_BS1599_CACATG_1	#11121_chr3_BS1599_CACATG_1_sg2	ATACCTAAGCTGCCACATGG	chr3	+	88125863	88126247	88126029	88126035	CGGBP1	17883	N/A	N/A
chr3_BS1599_CACATG_1	#11122_chr3_BS1599_CACATG_1_sg3	GCAGGTCAGAGTCCTCCATG	chr3	+	88125863	88126247	88126029	88126035	CGGBP1	17883	N/A	N/A
chr3_BS1600_CACGTG_1	#11123_chr3_BS1600_CACGTG_1_sg1	AGTTGGACATGCCCTCCACG	chr3	+	88197345	88197729	88197526	88197532	ZNF654	9265	C3orf38	1366
chr3_BS1600_CACGTG_1	#11124_chr3_BS1600_CACGTG_1_sg2	TTGGTATGGGACCACGTGGA	chr3	+	88197345	88197729	88197526	88197532	ZNF654	9265	C3orf38	1366
chr3_BS1600_CACGTG_1	#11125_chr3_BS1600_CACGTG_1_sg3	GTTGGTATGGGACCACGTGG	chr3	+	88197345	88197729	88197526	88197532	ZNF654	9265	C3orf38	1366
chr3_BS1600_CACGTG_1	#11126_chr3_BS1600_CACGTG_1_sg4	TATGTTGGTATGGGACCACG	chr3	+	88197345	88197729	88197526	88197532	ZNF654	9265	C3orf38	1366
chr3_BS1605_CACGCG_1	#11127_chr3_BS1605_CACGCG_1_sg1	GCAGTCGTCGCGGACCCACG	chr3	+	93698887	93699464	93699092	93699098	ARL13B	110	STX19	48362
chr3_BS1605_CACGCG_1	#11128_chr3_BS1605_CACGCG_1_sg2	CTAAGCCTTGCTAACCGCGT	chr3	+	93698887	93699464	93699092	93699098	ARL13B	110	STX19	48362
chr3_BS1605_CACGCG_1	#11129_chr3_BS1605_CACGCG_1_sg3	ACTAAGCCTTGCTAACCGCG	chr3	+	93698887	93699464	93699092	93699098	ARL13B	110	STX19	48362
chr3_BS1609_CACGCG_1	#11130_chr3_BS1609_CACGCG_1_sg1	TCCAAGGGCCGAGTGGCGCG	chr3	-	96532373	96532683	96532497	96532503	N/A	N/A	EPHA6	927
chr3_BS1612_CATGTG_1	#11132_chr3_BS1612_CATGTG_1_sg1	ATGTGCATCAGGCACTCACA	chr3	-	97439295	97439609	97439455	97439461	N/A	N/A	ARL6	43909
chr3_BS1615_CACGTG_1	#11133_chr3_BS1615_CACGTG_1_sg1	GCCCGGCGGCGCAGCCCACG	chr3	+	97690524	97691453	97690825	97690831	N/A	N/A	MINA	470
chr3_BS1615_CACGTG_1	#11134_chr3_BS1615_CACGTG_1_sg2	TGCGAGCACGGCTTCCACGT	chr3	+	97690524	97691453	97690825	97690831	N/A	N/A	MINA	470
chr3_BS1615_CACGTG_1	#11135_chr3_BS1615_CACGTG_1_sg3	GTGCGAGCACGGCTTCCACG	chr3	+	97690524	97691453	97690825	97690831	N/A	N/A	MINA	470
chr3_BS1615_CACGTG_2	#11136_chr3_BS1615_CACGTG_2_sg1	GTTACAGAGAGTCGCACACG	chr3	-	97690524	97691453	97690948	97690954	N/A	N/A	MINA	347
chr3_BS1616_CACGTG_1	#11137_chr3_BS1616_CACGTG_1_sg1	CTACTCCCTGACTGCACACG	chr3	-	98043827	98044137	98044000	98044006	OR5H2	42269	OR5K4	28697
chr3_BS1618_CACGTG_1	#11138_chr3_BS1618_CACGTG_1_sg1	GGGACCTTGGACTTGACACG	chr3	-	98270514	98270957	98270730	98270736	GPR15	19988	CPOX	41725
chr3_BS1626_CACATG_1	#11139_chr3_BS1626_CACATG_1_sg1	CGAAAACACACGCACATGTT	chr3	+	99536174	99537185	99536380	99536386	N/A	N/A	CMSS1	297
chr3_BS1626_CACATG_2	#11140_chr3_BS1626_CACATG_2_sg1	GGAGAAAAATCGTCTTCACA	chr3	+	99536174	99537185	99536443	99536449	N/A	N/A	CMSS1	234
chr3_BS1626_CGCGTG_1	#11141_chr3_BS1626_CGCGTG_1_sg1	GCGGCCGGCGTAGCTACACG	chr3	-	99536174	99537185	99536723	99536729	CMSS1	46	N/A	N/A
chr3_BS1627_CGCGTG_1	#11142_chr3_BS1627_CGCGTG_1_sg1	TATAAGGCGCTCCGCGTGTG	chr3	+	99594745	99595345	99595082	99595088	N/A	N/A	N/A	N/A
chr3_BS1627_CGCGTG_1	#11143_chr3_BS1627_CGCGTG_1_sg2	CGCCGACAGCGCCGCACACG	chr3	+	99594745	99595345	99595082	99595088	N/A	N/A	N/A	N/A
chr3_BS1629_CACATG_1	#11144_chr3_BS1629_CACATG_1_sg1	ATTTTCGAATGTCATGTGCT	chr3	-	99779923	99780389	99780169	99780175	N/A	N/A	N/A	N/A
chr3_BS1631_CACATG_1	#11145_chr3_BS1631_CACATG_1_sg1	CCAGGCACCTTTGTCCACAT	chr3	+	99808843	99809288	99809053	99809059	N/A	N/A	FILIP1L	24304
chr3_BS1631_CACATG_1	#11146_chr3_BS1631_CACATG_1_sg2	CCCAGGCACCTTTGTCCACA	chr3	+	99808843	99809288	99809053	99809059	N/A	N/A	FILIP1L	24304
chr3_BS1631_CACATG_1	#11147_chr3_BS1631_CACATG_1_sg3	AGCTGCACAATGGACCCATG	chr3	+	99808843	99809288	99809053	99809059	N/A	N/A	FILIP1L	24304
chr3_BS1636_CACGTG_1	#11148_chr3_BS1636_CACGTG_1_sg1	CACAGACATGGCCCGGCACG	chr3	+	100054349	100054917	100054573	100054579	NIT2	1012	N/A	N/A
chr3_BS1637_CGCGTG_1	#11151_chr3_BS1637_CGCGTG_1_sg1	CGTTGGTTTCTCGGGCACGC	chr3	-	100119765	100120833	100120448	100120454	TOMM70A	206	N/A	N/A
chr3_BS1637_CGCGTG_1	#11152_chr3_BS1637_CGCGTG_1_sg2	CCGTTGGTTTCTCGGGCACG	chr3	-	100119765	100120833	100120448	100120454	TOMM70A	206	N/A	N/A
chr3_BS1640_CACGCG_1	#11153_chr3_BS1640_CACGCG_1_sg1	TCGCCCCTCCTTATTGCGCG	chr3	-	100428071	100428573	100428282	100428288	TFG	149	N/A	N/A
chr3_BS1641_CACATG_1	#11154_chr3_BS1641_CACATG_1_sg1	CTTTTGTGCCTTCATCCACA	chr3	+	100538779	100539093	100538962	100538968	N/A	N/A	N/A	N/A
chr3_BS1641_CACATG_1	#11155_chr3_BS1641_CACATG_1_sg2	TGGCCTGTGTGAGTACCATG	chr3	+	100538779	100539093	100538962	100538968	N/A	N/A	N/A	N/A
chr3_BS1642_CACGTG_1	#11156_chr3_BS1642_CACGTG_1_sg1	CGGTGCTGGGTGCACGTGTC	chr3	-	100789073	100789503	100789273	100789279	N/A	N/A	N/A	N/A
chr3_BS1643_CACATG_1	#11157_chr3_BS1643_CACATG_1_sg1	GAGGGCCTAAGTAAGCCACA	chr3	+	100836824	100837208	100836981	100836987	N/A	N/A	N/A	N/A
chr3_BS1643_CACATG_1	#11158_chr3_BS1643_CACATG_1_sg2	CTCCAAGCTGATGCACCATG	chr3	+	100836824	100837208	100836981	100836987	N/A	N/A	N/A	N/A
chr3_BS1644_CACATG_1	#11159_chr3_BS1644_CACATG_1_sg1	TGTGCTAAAGATAACGCATG	chr3	-	100866860	100867244	100867012	100867018	N/A	N/A	N/A	N/A
chr3_BS1644_CACATG_2	#11160_chr3_BS1644_CACATG_2_sg1	TGTGGCTAATAGCATGTGTG	chr3	-	100866860	100867244	100867067	100867073	N/A	N/A	N/A	N/A
chr3_BS1653_CATGTG_1	#11163_chr3_BS1653_CATGTG_1_sg1	TTTGCTACTGTGCATGTGGA	chr3	+	101356916	101357356	101357049	101357055	N/A	N/A	ZBTB11	38939
chr3_BS1655_CACGTG_1	#11164_chr3_BS1655_CACGTG_1_sg1	CTTTCTAAGGAGCCACGTGT	chr3	+	101395857	101396421	101396217	101396223	ZBTB11	229	RPL24	9346
chr3_BS1655_CACGTG_1	#11165_chr3_BS1655_CACGTG_1_sg2	TTTCTAAGGAGCCACGTGTA	chr3	+	101395857	101396421	101396217	101396223	ZBTB11	229	RPL24	9346
chr3_BS1655_CACGTG_1	#11166_chr3_BS1655_CACGTG_1_sg3	CCACCAGCTCCCCCTACACG	chr3	+	101395857	101396421	101396217	101396223	ZBTB11	229	RPL24	9346
chr3_BS1658_CGCGTG_1	#11167_chr3_BS1658_CGCGTG_1_sg1	TGACTGACAGCAGCACGCGC	chr3	-	101497783	101498112	101497979	101497985	N/A	N/A	NXPE3	49
chr3_BS1658_CGCGTG_1	#11168_chr3_BS1658_CGCGTG_1_sg2	GACTGACAGCAGCACGCGCC	chr3	-	101497783	101498112	101497979	101497985	N/A	N/A	NXPE3	49
chr3_BS1667_CACGCG_1	#11171_chr3_BS1667_CACGCG_1_sg1	GGCTCCAGGACCGGGGCACG	chr3	+	105085410	105085783	105085557	105085563	N/A	N/A	N/A	N/A
chr3_BS1670_CACATG_1	#11172_chr3_BS1670_CACATG_1_sg1	TTCCATCACCCTCCTTCACA	chr3	+	105546803	105547227	105546947	105546953	N/A	N/A	CBLB	39488
chr3_BS1670_CACATG_1	#11173_chr3_BS1670_CACATG_1_sg2	GAGTCATCTCAACCATGTGA	chr3	+	105546803	105547227	105546947	105546953	N/A	N/A	CBLB	39488
chr3_BS1670_CATGTG_1	#11174_chr3_BS1670_CATGTG_1_sg1	AAGGGGAATGAGCGGGCATG	chr3	+	105546803	105547227	105547021	105547027	N/A	N/A	CBLB	39414
chr3_BS1674_CACGCG_1	#11175_chr3_BS1674_CACGCG_1_sg1	AGAACTCACTGCGCACGCGC	chr3	+	106959373	106959796	106959516	106959522	N/A	N/A	N/A	N/A
chr3_BS1674_CACGCG_2	#11176_chr3_BS1674_CACGCG_2_sg1	GTCGGCTGGCCGCACCCACG	chr3	+	106959373	106959796	106959541	106959547	N/A	N/A	N/A	N/A
chr3_BS1674_CACGCG_2	#11177_chr3_BS1674_CACGCG_2_sg2	CTTTGGGAGCTGCGCCGCGT	chr3	+	106959373	106959796	106959541	106959547	N/A	N/A	N/A	N/A
chr3_BS1674_CACGCG_2	#11178_chr3_BS1674_CACGCG_2_sg3	ACTTTGGGAGCTGCGCCGCG	chr3	+	106959373	106959796	106959541	106959547	N/A	N/A	N/A	N/A
chr3_BS1680_CACGTG_1	#11179_chr3_BS1680_CACGTG_1_sg1	GTCCCAGCAGAACACGTGCA	chr3	+	107544795	107545105	107544972	107544978	N/A	N/A	N/A	N/A
chr3_BS1686_CACGCG_2	#11180_chr3_BS1686_CACGCG_2_sg1	CGGGGCCGAGTGCGCGTGCG	chr3	-	107809542	107810254	107809951	107809957	CD47	16	N/A	N/A
chr3_BS1686_CGCGTG_1	#11181_chr3_BS1686_CGCGTG_1_sg1	TCCTGCGGCGGGCGAGCACG	chr3	-	107809542	107810254	107810129	107810135	CD47	194	N/A	N/A
chr3_BS1687_CACATG_1	#11183_chr3_BS1687_CACATG_1_sg1	AGGCCATCGGAATCCATGTG	chr3	+	107823100	107823600	107823183	107823189	CD47	13248	N/A	N/A
chr3_BS1687_CACATG_1	#11184_chr3_BS1687_CACATG_1_sg2	GAGGCCATCGGAATCCATGT	chr3	+	107823100	107823600	107823183	107823189	CD47	13248	N/A	N/A
chr3_BS1687_CACATG_1	#11185_chr3_BS1687_CACATG_1_sg3	AGAGGCCATCGGAATCCATG	chr3	+	107823100	107823600	107823183	107823189	CD47	13248	N/A	N/A
chr3_BS1700_CACGCG_1	#11189_chr3_BS1700_CACGCG_1_sg1	GGTTAAAACTGTCACGCGGT	chr3	+	111697489	111698126	111697528	111697534	N/A	N/A	ABHD10	194
chr3_BS1700_CACGCG_1	#11190_chr3_BS1700_CACGCG_1_sg2	TACAGGTTAAAACTGTCACG	chr3	+	111697489	111698126	111697528	111697534	N/A	N/A	ABHD10	194
chr3_BS1701_CACATG_1	#11191_chr3_BS1701_CACATG_1_sg1	CATGACTAATAGGAGCATGT	chr3	-	111793552	111794236	111793652	111793658	TMPRSS7	35188	C3orf52	11529
chr3_BS1701_CACATG_1	#11192_chr3_BS1701_CACATG_1_sg2	ACATGACTAATAGGAGCATG	chr3	-	111793552	111794236	111793652	111793658	TMPRSS7	35188	C3orf52	11529
chr3_BS1701_CATGTG_1	#11193_chr3_BS1701_CATGTG_1_sg1	ACATGCTCCTATTAGTCATG	chr3	+	111793552	111794236	111793669	111793675	TMPRSS7	35205	C3orf52	11512
chr3_BS1701_CATGTG_2	#11194_chr3_BS1701_CATGTG_2_sg1	GTGGCTACTACTTGGCCATG	chr3	+	111793552	111794236	111793688	111793694	TMPRSS7	35224	C3orf52	11493
chr3_BS1701_CATGTG_2	#11195_chr3_BS1701_CATGTG_2_sg2	ATAATTTACATGTTGCCACA	chr3	+	111793552	111794236	111793688	111793694	TMPRSS7	35224	C3orf52	11493
chr3_BS1702_CACATG_1	#11196_chr3_BS1702_CACATG_1_sg1	AGACTTTCCCTGCCGGCACA	chr3	+	111805024	111805464	111805251	111805257	C3orf52	70	GCSAM	46901
chr3_BS1702_CACATG_1	#11197_chr3_BS1702_CACATG_1_sg2	GTTGGGCCAGGTCCATGTGC	chr3	+	111805024	111805464	111805251	111805257	C3orf52	70	GCSAM	46901
chr3_BS1704_CACGTG_1	#11198_chr3_BS1704_CACGTG_1_sg1	GGAGAGTCTAGTGTCACGTG	chr3	-	112280042	112281441	112280798	112280804	N/A	N/A	ATG3	12
chr3_BS1704_CACGTG_2	#11199_chr3_BS1704_CACGTG_2_sg1	CCTTTCTCACGTCACGTGCC	chr3	-	112280042	112281441	112280821	112280827	ATG3	11	SLC35A5	35
chr3_BS1704_CACGTG_2	#11200_chr3_BS1704_CACGTG_2_sg2	CCCTTTCTCACGTCACGTGC	chr3	-	112280042	112281441	112280821	112280827	ATG3	11	SLC35A5	35
chr3_BS1706_CACATG_1	#11201_chr3_BS1706_CACATG_1_sg1	GCCTACAGCTTATGTACATG	chr3	-	112465518	112465902	112465889	112465895	N/A	N/A	N/A	N/A
chr3_BS1706_CACATG_1	#11202_chr3_BS1706_CACATG_1_sg2	ACAGCTTATGTACATGTGGT	chr3	-	112465518	112465902	112465889	112465895	N/A	N/A	N/A	N/A
chr3_BS1707_CATGTG_1	#11203_chr3_BS1707_CATGTG_1_sg1	CAGGCAGAGCTTATCTCACA	chr3	-	112478107	112478491	112478281	112478287	N/A	N/A	N/A	N/A
chr3_BS1707_CATGTG_2	#11204_chr3_BS1707_CATGTG_2_sg1	CCCATGCCACAGAACACACA	chr3	-	112478107	112478491	112478326	112478332	N/A	N/A	N/A	N/A
chr3_BS1709_CACATG_1	#11206_chr3_BS1709_CACATG_1_sg1	GAAAGACCTATCTGGCCATG	chr3	+	112709257	112710340	112709561	112709567	CD200R1	15624	GTPBP8	238
chr3_BS1710_CACGTG_1	#11207_chr3_BS1710_CACGTG_1_sg1	GTATATTGGTTACCAACACG	chr3	+	112738124	112738913	112738695	112738701	C3orf17	140	N/A	N/A
chr3_BS1710_CACGTG_1	#11208_chr3_BS1710_CACGTG_1_sg2	GATTCTACGCGGCCACGTGT	chr3	+	112738124	112738913	112738695	112738701	C3orf17	140	N/A	N/A
chr3_BS1710_CACATG_1	#11209_chr3_BS1710_CACATG_1_sg1	CCAGGCCCAGCCGGCGCATG	chr3	-	112738124	112738913	112738317	112738323	GTPBP8	28518	C3orf17	238
chr3_BS1710_CACATG_1	#11210_chr3_BS1710_CACATG_1_sg2	GCCCAGCCGGCGCATGTGGG	chr3	-	112738124	112738913	112738317	112738323	GTPBP8	28518	C3orf17	238
chr3_BS1710_CACATG_1	#11211_chr3_BS1710_CACATG_1_sg3	CAGGCCCAGCCGGCGCATGT	chr3	-	112738124	112738913	112738317	112738323	GTPBP8	28518	C3orf17	238
chr3_BS1710_CGCGTG_1	#11212_chr3_BS1710_CGCGTG_1_sg1	GCCTTCATCGAGTAAACGCG	chr3	+	112738124	112738913	112738649	112738655	C3orf17	94	N/A	N/A
chr3_BS1710_CGCGTG_1	#11213_chr3_BS1710_CGCGTG_1_sg2	CCTTCATCGAGTAAACGCGT	chr3	+	112738124	112738913	112738649	112738655	C3orf17	94	N/A	N/A
chr3_BS1711_CACGTG_1	#11214_chr3_BS1711_CACGTG_1_sg1	GGCTTCAGTGAGAAGCCACG	chr3	+	112770063	112770503	112770300	112770306	C3orf17	31745	N/A	N/A
chr3_BS1711_CACGTG_1	#11215_chr3_BS1711_CACGTG_1_sg2	TTCAGTGAGAAGCCACGTGG	chr3	+	112770063	112770503	112770300	112770306	C3orf17	31745	N/A	N/A
chr3_BS1711_CACGTG_1	#11216_chr3_BS1711_CACGTG_1_sg3	ACGTAGTAGGTTCCTCCACG	chr3	+	112770063	112770503	112770300	112770306	C3orf17	31745	N/A	N/A
chr3_BS1713_CACGCG_2	#11218_chr3_BS1713_CACGCG_2_sg1	CCGGAGAGGGAGGGCGCGTG	chr3	-	112930500	112930810	112930657	112930663	BOC	346	N/A	N/A
chr3_BS1715_CACATG_1	#11220_chr3_BS1715_CACATG_1_sg1	CTCGTGATGAACCATGTGCC	chr3	+	113005864	113006266	113006053	113006059	N/A	N/A	N/A	N/A
chr3_BS1719_CACGTG_1	#11221_chr3_BS1719_CACGTG_1_sg1	GTGGAACTAAAGATTCCACG	chr3	+	113345609	113346031	113345924	113345930	N/A	N/A	N/A	N/A
chr3_BS1719_CACGTG_1	#11222_chr3_BS1719_CACGTG_1_sg2	TGGAACTAAAGATTCCACGT	chr3	+	113345609	113346031	113345924	113345930	N/A	N/A	N/A	N/A
chr3_BS1719_CACGTG_1	#11223_chr3_BS1719_CACGTG_1_sg3	GGAACTAAAGATTCCACGTG	chr3	+	113345609	113346031	113345924	113345930	N/A	N/A	N/A	N/A
chr3_BS1719_CACGTG_1	#11224_chr3_BS1719_CACGTG_1_sg4	TTGACTACTACTGCCCCACG	chr3	+	113345609	113346031	113345924	113345930	N/A	N/A	N/A	N/A
chr3_BS1723_CACGTG_1	#11225_chr3_BS1723_CACGTG_1_sg1	GAGAGACCCGAGTGCACGTG	chr3	-	113464707	113465796	113465022	113465028	KIAA2018	49529	NAA50	124
chr3_BS1723_CACGTG_2	#11226_chr3_BS1723_CACGTG_2_sg1	AAGTTTTAAGATCACGTGAT	chr3	+	113464707	113465796	113465544	113465550	NAA50	398	ATP6V1A	321
chr3_BS1723_CACGCG_1	#11227_chr3_BS1723_CACGCG_1_sg1	GAGCAGTGCGGCTGCGCGTG	chr3	-	113464707	113465796	113465130	113465136	KIAA2018	49637	NAA50	16
chr3_BS1724_CATGTG_1	#11228_chr3_BS1724_CATGTG_1_sg1	GGAGCTCGACGTCATGTGAC	chr3	+	113465831	113466150	113465837	113465843	NAA50	691	ATP6V1A	28
chr3_BS1726_CACATG_1	#11229_chr3_BS1726_CACATG_1_sg1	AGGCCAGGAGCAAGGGCATG	chr3	-	113609077	113609451	113609179	113609185	N/A	N/A	N/A	N/A
chr3_BS1727_CACGTG_1	#11230_chr3_BS1727_CACGTG_1_sg1	GGAGGCGGGCGGCGCACGTG	chr3	+	113666506	113666924	113666710	113666716	N/A	N/A	ZDHHC23	37
chr3_BS1727_CGCGTG_1	#11231_chr3_BS1727_CGCGTG_1_sg1	GGGGCACCCGGAAGCGCGCG	chr3	+	113666506	113666924	113666763	113666769	ZDHHC23	16	N/A	N/A
chr3_BS1728_CGCGTG_1	#11233_chr3_BS1728_CGCGTG_1_sg1	GGCTGTCCCGGACGCGTGGT	chr3	+	113667018	113667367	113667344	113667350	ZDHHC23	597	N/A	N/A
chr3_BS1728_CGCGTG_1	#11234_chr3_BS1728_CGCGTG_1_sg2	GCGACAGCCGACCACGCGTC	chr3	+	113667018	113667367	113667344	113667350	ZDHHC23	597	N/A	N/A
chr3_BS1729_CACGTG_1	#11235_chr3_BS1729_CACGTG_1_sg1	GCAGAGAATTTTGCAACACG	chr3	+	113775392	113776008	113775642	113775648	QTRTD1	61	N/A	N/A
chr3_BS1730_CATGTG_1	#11236_chr3_BS1730_CATGTG_1_sg1	GCAAGAGCGTGCTGACACAT	chr3	-	113933091	113933445	113933270	113933276	DRD3	15016	ZNF80	23155
chr3_BS1730_CATGTG_1	#11237_chr3_BS1730_CATGTG_1_sg2	AGCAAGAGCGTGCTGACACA	chr3	-	113933091	113933445	113933270	113933276	DRD3	15016	ZNF80	23155
chr3_BS1735_CACGCG_1	#11238_chr3_BS1735_CACGCG_1_sg1	AGCTCTAGTACCCAGCCACG	chr3	+	115502689	115503139	115502892	115502898	N/A	N/A	N/A	N/A
chr3_BS1735_CACGCG_1	#11239_chr3_BS1735_CACGCG_1_sg2	TCTAGTACCCAGCCACGCGG	chr3	+	115502689	115503139	115502892	115502898	N/A	N/A	N/A	N/A
chr3_BS1735_CACGCG_1	#11240_chr3_BS1735_CACGCG_1_sg3	GTCAACCGGCAGCCTCCGCG	chr3	+	115502689	115503139	115502892	115502898	N/A	N/A	N/A	N/A
chr3_BS1735_CGCGTG_1	#11242_chr3_BS1735_CGCGTG_1_sg1	CCCCGTGTGCGCGCGCGTGT	chr3	+	115502689	115503139	115502837	115502843	N/A	N/A	N/A	N/A
chr3_BS1735_CGCGTG_1	#11243_chr3_BS1735_CGCGTG_1_sg2	CCCGTGTGCGCGCGCGTGTC	chr3	+	115502689	115503139	115502837	115502843	N/A	N/A	N/A	N/A
chr3_BS1738_CATGTG_1	#11245_chr3_BS1738_CATGTG_1_sg1	TGATCAACCAAAGCCATGTG	chr3	+	115719123	115719563	115719353	115719359	N/A	N/A	N/A	N/A
chr3_BS1741_CACATG_1	#11248_chr3_BS1741_CACATG_1_sg1	TTTATTTCGTGGCTCACACA	chr3	+	118263228	118263668	118263422	118263428	N/A	N/A	N/A	N/A
chr3_BS1741_CACATG_2	#11249_chr3_BS1741_CACATG_2_sg1	TGAGACCCATAAACAGCATG	chr3	-	118263228	118263668	118263608	118263614	N/A	N/A	N/A	N/A
chr3_BS1744_CACGCG_1	#11251_chr3_BS1744_CACGCG_1_sg1	CGCCCGGCTCTGCACGCGCC	chr3	+	118959650	118960052	118959847	118959853	B4GALT4	95	N/A	N/A
chr3_BS1749_CACGTG_1	#11252_chr3_BS1749_CACGTG_1_sg1	GGCCCGGGAGCCGCAGCACG	chr3	-	119187500	119188100	119187781	119187787	TMEM39A	5252	TIMMDC1	29586
chr3_BS1749_CACGTG_1	#11253_chr3_BS1749_CACGTG_1_sg2	CGGGAGCCGCAGCACGTGGG	chr3	-	119187500	119188100	119187781	119187787	TMEM39A	5252	TIMMDC1	29586
chr3_BS1749_CACGTG_1	#11254_chr3_BS1749_CACGTG_1_sg3	GCCCGGGAGCCGCAGCACGT	chr3	-	119187500	119188100	119187781	119187787	TMEM39A	5252	TIMMDC1	29586
chr3_BS1754_CACATG_1	#11257_chr3_BS1754_CACATG_1_sg1	CTGAGTAGGAGGCACATGTC	chr3	+	119357749	119358135	119357964	119357970	PLA1A	41270	POPDC2	21473
chr3_BS1754_CATGTG_2	#11258_chr3_BS1754_CATGTG_2_sg1	GACAGTTGGTGGTCATGTGC	chr3	+	119357749	119358135	119357883	119357889	PLA1A	41189	POPDC2	21554
chr3_BS1754_CATGTG_2	#11259_chr3_BS1754_CATGTG_2_sg2	ACAGTTGGTGGTCATGTGCT	chr3	+	119357749	119358135	119357883	119357889	PLA1A	41189	POPDC2	21554
chr3_BS1759_CACATG_2	#11261_chr3_BS1759_CACATG_2_sg1	GAGGGAAGCAGGAGCCACAT	chr3	+	119528832	119529432	119529412	119529418	NR1I2	30082	N/A	N/A
chr3_BS1759_CACATG_2	#11262_chr3_BS1759_CACATG_2_sg2	CCCGGGTCCTATCACCCATG	chr3	+	119528832	119529432	119529412	119529418	NR1I2	30082	N/A	N/A
chr3_BS1766_CATGTG_1	#11263_chr3_BS1766_CATGTG_1_sg1	ATGTCCACTCTTGACTCACA	chr3	-	119963080	119963444	119963218	119963224	GPR156	76	N/A	N/A
chr3_BS1767_CACGCG_1	#11264_chr3_BS1767_CACGCG_1_sg1	TGGAGGAGCCGTGAGGCGCG	chr3	-	120003985	120004301	120004213	120004219	GPR156	41071	N/A	N/A
chr3_BS1767_CGCGTG_1	#11265_chr3_BS1767_CGCGTG_1_sg1	CCTCCCTGGCGCCGCCCGCG	chr3	+	120003985	120004301	120004148	120004154	GPR156	41006	N/A	N/A
chr3_BS1767_CGCGTG_1	#11266_chr3_BS1767_CGCGTG_1_sg2	AGGGTCGAGGCGCGCCACGC	chr3	+	120003985	120004301	120004148	120004154	GPR156	41006	N/A	N/A
chr3_BS1767_CGCGTG_1	#11267_chr3_BS1767_CGCGTG_1_sg3	CAGGGTCGAGGCGCGCCACG	chr3	+	120003985	120004301	120004148	120004154	GPR156	41006	N/A	N/A
chr3_BS1767_CGCGTG_1	#11268_chr3_BS1767_CGCGTG_1_sg4	GTCGAGGCGCGCCACGCGGG	chr3	+	120003985	120004301	120004148	120004154	GPR156	41006	N/A	N/A
chr3_BS1768_CGCGTG_1	#11269_chr3_BS1768_CGCGTG_1_sg1	CCTGGCCACCGCACGGCGCG	chr3	+	120067721	120068623	120068106	120068112	N/A	N/A	LRRC58	80
chr3_BS1775_CACGTG_1	#11270_chr3_BS1775_CACGTG_1_sg1	AGAGCCATGGAACACGTGAA	chr3	+	120462373	120462797	120462451	120462457	GTF2E1	894	N/A	N/A
chr3_BS1775_CACGTG_2	#11271_chr3_BS1775_CACGTG_2_sg1	TGATATGATTAAAATACACG	chr3	+	120462373	120462797	120462768	120462774	GTF2E1	1211	N/A	N/A
chr3_BS1775_CACGTG_2	#11272_chr3_BS1775_CACGTG_2_sg2	GATATGATTAAAATACACGT	chr3	+	120462373	120462797	120462768	120462774	GTF2E1	1211	N/A	N/A
chr3_BS1775_CACATG_1	#11273_chr3_BS1775_CACATG_1_sg1	GGATGCAGGGAAAGCACATG	chr3	+	120462373	120462797	120462614	120462620	GTF2E1	1057	N/A	N/A
chr3_BS1776_CACGTG_1	#11275_chr3_BS1776_CACGTG_1_sg1	GCCTGGTATTAATGTTCACG	chr3	-	121264279	121265106	121264350	121264356	N/A	N/A	POLQ	503
chr3_BS1782_CACGCG_1	#11276_chr3_BS1782_CACGCG_1_sg1	AGGCACACGTCCAACACGCG	chr3	-	121713974	121714274	121714083	121714089	N/A	N/A	ILDR1	27044
chr3_BS1782_CGCGTG_1	#11277_chr3_BS1782_CGCGTG_1_sg1	CTCTGCCTATCCACGCGTGT	chr3	+	121713974	121714274	121714085	121714091	N/A	N/A	ILDR1	27042
chr3_BS1785_CACATG_1	#11279_chr3_BS1785_CACATG_1_sg1	AGGGCTAGAAGTGAAGCACA	chr3	+	121796251	121796551	121796348	121796354	CD86	22140	N/A	N/A
chr3_BS1785_CACATG_2	#11281_chr3_BS1785_CACATG_2_sg1	AATGTGGGCAACCATGTGAC	chr3	+	121796251	121796551	121796415	121796421	CD86	22207	N/A	N/A
chr3_BS1787_CACATG_2	#11282_chr3_BS1787_CACATG_2_sg1	AGGCACATGCCTGCCACATG	chr3	+	122101813	122102320	122101998	122102004	N/A	N/A	CCDC58	80
chr3_BS1788_CGCGTG_1	#11285_chr3_BS1788_CGCGTG_1_sg1	CGCCGCGGGTCTCCAGCGCG	chr3	+	122102659	122103259	122102935	122102941	CCDC58	857	FAM162A	87
chr3_BS1788_CGCGTG_1	#11286_chr3_BS1788_CGCGTG_1_sg2	GTAGGACGTGCGCCACGCGC	chr3	+	122102659	122103259	122102935	122102941	CCDC58	857	FAM162A	87
chr3_BS1789_CATGTG_2	#11287_chr3_BS1789_CATGTG_2_sg1	GTGGAGCCAGGTGGCATGTG	chr3	+	122134728	122135582	122135375	122135381	WDR5B	493	N/A	N/A
chr3_BS1790_CACGCG_1	#11288_chr3_BS1790_CACGCG_1_sg1	CTTCCCTCGCATCGCACACG	chr3	+	122232759	122233158	122232950	122232956	N/A	N/A	KPNA1	836
chr3_BS1792_CATGTG_1	#11289_chr3_BS1792_CATGTG_1_sg1	TGAGATAAGGTTTTTGCACA	chr3	-	122281743	122282167	122281905	122281911	KPNA1	48119	PARP9	1242
chr3_BS1792_CATGTG_1	#11290_chr3_BS1792_CATGTG_1_sg2	ATAAGGTTTTTGCACATGGC	chr3	-	122281743	122282167	122281905	122281911	KPNA1	48119	PARP9	1242
chr3_BS1792_CATGTG_2	#11291_chr3_BS1792_CATGTG_2_sg1	ATAGCTACTGAGGCTACATG	chr3	+	122281743	122282167	122282138	122282144	KPNA1	48352	PARP9	1009
chr3_BS1793_CACATG_1	#11292_chr3_BS1793_CACATG_1_sg1	ACCCGCACCAGGCACATGTG	chr3	-	122283039	122283880	122283652	122283658	DTX3L	468	PARP15	12796
chr3_BS1793_CATGTG_1	#11293_chr3_BS1793_CATGTG_1_sg1	GATGGGGCCTCACATGTGCC	chr3	+	122283039	122283880	122283654	122283660	DTX3L	470	PARP15	12794
chr3_BS1795_CACGTG_1	#11295_chr3_BS1795_CACGTG_1_sg1	CGGAAACGCCGGCTCTCACG	chr3	+	122512495	122512960	122512675	122512681	HSPBAP1	9	DIRC2	1225
chr3_BS1795_CACGTG_1	#11296_chr3_BS1795_CACGTG_1_sg2	AAACGCCGGCTCTCACGTGG	chr3	+	122512495	122512960	122512675	122512681	HSPBAP1	9	DIRC2	1225
chr3_BS1795_CACGTG_2	#11297_chr3_BS1795_CACGTG_2_sg1	CTCACGTGGAGGTCACGTGA	chr3	+	122512495	122512960	122512686	122512692	HSPBAP1	20	DIRC2	1214
chr3_BS1795_CACGTG_3	#11298_chr3_BS1795_CACGTG_3_sg1	GGTGTGGAAATACAAACACG	chr3	+	122512495	122512960	122512751	122512757	HSPBAP1	85	DIRC2	1149
chr3_BS1802_CACGTG_1	#11301_chr3_BS1802_CACGTG_1_sg1	GCACTTCACTCGCTGCCACG	chr3	+	122785537	122786366	122785751	122785757	N/A	N/A	PDIA5	104
chr3_BS1802_CACGTG_1	#11302_chr3_BS1802_CACGTG_1_sg2	GACTGGGCTCCGAGGCCACG	chr3	+	122785537	122786366	122785751	122785757	N/A	N/A	PDIA5	104
chr3_BS1802_CACGTG_2	#11303_chr3_BS1802_CACGTG_2_sg1	GGCACGCGGGACACACGTGC	chr3	-	122785537	122786366	122786088	122786094	PDIA5	233	N/A	N/A
chr3_BS1802_CGCGTG_1	#11304_chr3_BS1802_CGCGTG_1_sg1	GAGAGCGCAGAAGGGCACGC	chr3	-	122785537	122786366	122786099	122786105	PDIA5	244	N/A	N/A
chr3_BS1802_CGCGTG_1	#11305_chr3_BS1802_CGCGTG_1_sg2	AGAGAGCGCAGAAGGGCACG	chr3	-	122785537	122786366	122786099	122786105	PDIA5	244	N/A	N/A
chr3_BS1803_CACGTG_1	#11306_chr3_BS1803_CACGTG_1_sg1	AGGTGTCACTGTCAAACACG	chr3	+	122789327	122789637	122789372	122789378	PDIA5	3517	N/A	N/A
chr3_BS1803_CACGTG_1	#11307_chr3_BS1803_CACGTG_1_sg2	GGTGTCACTGTCAAACACGT	chr3	+	122789327	122789637	122789372	122789378	PDIA5	3517	N/A	N/A
chr3_BS1804_CACATG_1	#11308_chr3_BS1804_CACATG_1_sg1	ATTGAGTTTCCCTGGGCATG	chr3	-	122799697	122800182	122799983	122799989	PDIA5	14128	N/A	N/A
chr3_BS1806_CGCGTG_1	#11309_chr3_BS1806_CGCGTG_1_sg1	GGCATTTTGTCTCTCACACG	chr3	-	122920342	122920973	122920471	122920477	N/A	N/A	SEC22A	302
chr3_BS1808_CACGTG_1	#11310_chr3_BS1808_CACGTG_1_sg1	GATATCAGTGGAGAACACGT	chr3	-	122986635	122987059	122986841	122986847	N/A	N/A	N/A	N/A
chr3_BS1808_CACGTG_1	#11311_chr3_BS1808_CACGTG_1_sg2	TGATATCAGTGGAGAACACG	chr3	-	122986635	122987059	122986841	122986847	N/A	N/A	N/A	N/A
chr3_BS1809_CATGTG_1	#11312_chr3_BS1809_CATGTG_1_sg1	CGAGCTGAGAGTGCACATGC	chr3	-	123005110	123005420	123005235	123005241	N/A	N/A	N/A	N/A
chr3_BS1810_CACATG_1	#11313_chr3_BS1810_CACATG_1_sg1	CCCAGGGATGGGCATGTGCC	chr3	-	123051135	123051445	123051311	123051317	N/A	N/A	N/A	N/A
chr3_BS1811_CACATG_1	#11315_chr3_BS1811_CACATG_1_sg1	CAAATGTTCCTAGCCATGTG	chr3	+	123084642	123084966	123084821	123084827	N/A	N/A	N/A	N/A
chr3_BS1813_CACATG_1	#11316_chr3_BS1813_CACATG_1_sg1	GATCCAGCACCTGCTCATGT	chr3	-	123128776	123129111	123128932	123128938	N/A	N/A	ADCY5	6257
chr3_BS1813_CACATG_1	#11317_chr3_BS1813_CACATG_1_sg2	GGATCCAGCACCTGCTCATG	chr3	-	123128776	123129111	123128932	123128938	N/A	N/A	ADCY5	6257
chr3_BS1815_CACGCG_1	#11318_chr3_BS1815_CACGCG_1_sg1	GGCTGCTGCTGCGCCGCACG	chr3	+	123167558	123167868	123167681	123167687	ADCY5	32492	N/A	N/A
chr3_BS1815_CACGCG_1	#11319_chr3_BS1815_CACGCG_1_sg2	CCCGGACGTCTCTCCGCGTG	chr3	+	123167558	123167868	123167681	123167687	ADCY5	32492	N/A	N/A
chr3_BS1816_CGCGTG_2	#11320_chr3_BS1816_CGCGTG_2_sg1	TCTTCCAGCCTGAGACCGCG	chr3	+	123303732	123304744	123304574	123304580	HACD2	1110	MYLK	34880
chr3_BS1816_CGCGTG_2	#11321_chr3_BS1816_CGCGTG_2_sg2	TCACGATGAGCGAGTCCACG	chr3	+	123303732	123304744	123304574	123304580	HACD2	1110	MYLK	34880
chr3_BS1819_CACGTG_1	#11322_chr3_BS1819_CACGTG_1_sg1	CTCTGCAGGCTCAGGCCACG	chr3	+	123340680	123340947	123340811	123340817	MYLK	1357	N/A	N/A
chr3_BS1819_CACGTG_1	#11323_chr3_BS1819_CACGTG_1_sg2	GAGCATGAAAGGTTGCCACG	chr3	+	123340680	123340947	123340811	123340817	MYLK	1357	N/A	N/A
chr3_BS1820_CACGTG_1	#11324_chr3_BS1820_CACGTG_1_sg1	CTGTGACCCCGACCCCCACG	chr3	+	123351028	123351338	123351105	123351111	MYLK	11651	N/A	N/A
chr3_BS1820_CACGTG_1	#11325_chr3_BS1820_CACGTG_1_sg2	GGCTTGCATGGGCCACGTGG	chr3	+	123351028	123351338	123351105	123351111	MYLK	11651	N/A	N/A
chr3_BS1820_CACGTG_1	#11326_chr3_BS1820_CACGTG_1_sg3	GGGCTTGCATGGGCCACGTG	chr3	+	123351028	123351338	123351105	123351111	MYLK	11651	N/A	N/A
chr3_BS1820_CACGTG_1	#11327_chr3_BS1820_CACGTG_1_sg4	GGGGCTTGCATGGGCCACGT	chr3	+	123351028	123351338	123351105	123351111	MYLK	11651	N/A	N/A
chr3_BS1820_CACGTG_1	#11328_chr3_BS1820_CACGTG_1_sg5	TGGGGCTTGCATGGGCCACG	chr3	+	123351028	123351338	123351105	123351111	MYLK	11651	N/A	N/A
chr3_BS1823_CACATG_1	#11331_chr3_BS1823_CACATG_1_sg1	ACTGGACTTGTGCCATGTGA	chr3	+	123371217	123371527	123371294	123371300	MYLK	31840	N/A	N/A
chr3_BS1823_CACATG_1	#11332_chr3_BS1823_CACATG_1_sg2	GACTGGACTTGTGCCATGTG	chr3	+	123371217	123371527	123371294	123371300	MYLK	31840	N/A	N/A
chr3_BS1826_CATGTG_1	#11333_chr3_BS1826_CATGTG_1_sg1	ACTTGGCCTTGGCATGTGAT	chr3	+	123451328	123451686	123451601	123451607	N/A	N/A	N/A	N/A
chr3_BS1827_CATGTG_1	#11334_chr3_BS1827_CATGTG_1_sg1	ATGGCTCAGCAAATGCCATG	chr3	+	123477186	123477436	123477321	123477327	N/A	N/A	N/A	N/A
chr3_BS1827_CATGTG_1	#11335_chr3_BS1827_CATGTG_1_sg2	TGGCTCAGCAAATGCCATGT	chr3	+	123477186	123477436	123477321	123477327	N/A	N/A	N/A	N/A
chr3_BS1830_CATGTG_2	#11339_chr3_BS1830_CATGTG_2_sg1	GATCAGTGACTCACACATGC	chr3	-	124017799	124018109	124018082	124018088	N/A	N/A	N/A	N/A
chr3_BS1832_CACGTG_1	#11340_chr3_BS1832_CACGTG_1_sg1	TTCTAAAGGAAACACGTGCT	chr3	-	124269230	124269676	124269429	124269435	N/A	N/A	N/A	N/A
chr3_BS1838_CACATG_1	#11341_chr3_BS1838_CACATG_1_sg1	TTGGATTCAGTAGAGCCACA	chr3	+	124346294	124346751	124346472	124346478	N/A	N/A	N/A	N/A
chr3_BS1838_CACATG_1	#11342_chr3_BS1838_CACATG_1_sg2	TAGACCCCTGTGATGCCATG	chr3	+	124346294	124346751	124346472	124346478	N/A	N/A	N/A	N/A
chr3_BS1839_CACATG_1	#11343_chr3_BS1839_CACATG_1_sg1	CTTTCTCCCCTTCCCACATG	chr3	+	124358575	124358999	124358803	124358809	N/A	N/A	N/A	N/A
chr3_BS1839_CACATG_1	#11344_chr3_BS1839_CACATG_1_sg2	GTTACATTGCTACCACATGT	chr3	+	124358575	124358999	124358803	124358809	N/A	N/A	N/A	N/A
chr3_BS1839_CACATG_1	#11345_chr3_BS1839_CACATG_1_sg3	TGTTACATTGCTACCACATG	chr3	+	124358575	124358999	124358803	124358809	N/A	N/A	N/A	N/A
chr3_BS1846_CATGTG_1	#11349_chr3_BS1846_CATGTG_1_sg1	GGATCATTGCCCTGGGCACA	chr3	-	124528242	124528552	124528392	124528398	N/A	N/A	N/A	N/A
chr3_BS1847_CACATG_1	#11351_chr3_BS1847_CACATG_1_sg1	ACGGGCCCCTGGTCCATGTG	chr3	+	124531618	124532078	124531965	124531971	N/A	N/A	N/A	N/A
chr3_BS1847_CACATG_1	#11352_chr3_BS1847_CACATG_1_sg2	CACGGGCCCCTGGTCCATGT	chr3	+	124531618	124532078	124531965	124531971	N/A	N/A	N/A	N/A
chr3_BS1847_CACATG_1	#11353_chr3_BS1847_CACATG_1_sg3	GCACGGGCCCCTGGTCCATG	chr3	+	124531618	124532078	124531965	124531971	N/A	N/A	N/A	N/A
chr3_BS1849_CACGTG_1	#11354_chr3_BS1849_CACGTG_1_sg1	CAATGCTGCTTTTCACGTGG	chr3	-	124550512	124550896	124550684	124550690	N/A	N/A	N/A	N/A
chr3_BS1849_CACATG_1	#11356_chr3_BS1849_CACATG_1_sg1	GCAGAGAGAGTACATGTGCC	chr3	-	124550512	124550896	124550652	124550658	N/A	N/A	N/A	N/A
chr3_BS1850_CACGTG_1	#11357_chr3_BS1850_CACGTG_1_sg1	TAGGAGGTGTCTACACGTGC	chr3	-	124553526	124554231	124553925	124553931	N/A	N/A	N/A	N/A
chr3_BS1850_CACGTG_3	#11358_chr3_BS1850_CACGTG_3_sg1	GTATCGTGAACAGGGCACGT	chr3	-	124553526	124554231	124554010	124554016	N/A	N/A	N/A	N/A
chr3_BS1850_CACGTG_3	#11359_chr3_BS1850_CACGTG_3_sg2	AGTATCGTGAACAGGGCACG	chr3	-	124553526	124554231	124554010	124554016	N/A	N/A	N/A	N/A
chr3_BS1855_CATGTG_1	#11360_chr3_BS1855_CATGTG_1_sg1	TATGCAACAACTTGTGCACA	chr3	-	124638641	124638951	124638821	124638827	ITGB5	32669	MUC13	14774
chr3_BS1856_CACATG_1	#11361_chr3_BS1856_CACATG_1_sg1	ATTCCTCAGACAGCTCCACA	chr3	+	124691366	124691676	124691511	124691517	MUC13	37916	N/A	N/A
chr3_BS1856_CACATG_1	#11362_chr3_BS1856_CACATG_1_sg2	AGGTGACTTCTCGTGCCATG	chr3	+	124691366	124691676	124691511	124691517	MUC13	37916	N/A	N/A
chr3_BS1857_CACATG_1	#11363_chr3_BS1857_CACATG_1_sg1	CCCGCCCGCGCTCACATGCC	chr3	+	124774551	124774861	124774756	124774762	N/A	N/A	HEG1	46
chr3_BS1858_CACATG_1	#11364_chr3_BS1858_CACATG_1_sg1	AGGGGAGCTTTGCAGTCATG	chr3	-	124782043	124782467	124782349	124782355	HEG1	7547	N/A	N/A
chr3_BS1859_CACGTG_1	#11365_chr3_BS1859_CACGTG_1_sg1	TTCCTCTCACTGCACGTGGC	chr3	-	124867664	124867964	124867781	124867787	N/A	N/A	N/A	N/A
chr3_BS1859_CACGTG_1	#11366_chr3_BS1859_CACGTG_1_sg2	TGTGTTCCTCTCACTGCACG	chr3	-	124867664	124867964	124867781	124867787	N/A	N/A	N/A	N/A
chr3_BS1859_CACATG_1	#11367_chr3_BS1859_CACATG_1_sg1	GGGACGCTTCTACAGTCACA	chr3	+	124867664	124867964	124867734	124867740	N/A	N/A	N/A	N/A
chr3_BS1859_CATGTG_1	#11369_chr3_BS1859_CATGTG_1_sg1	CCCCAGCTGGTGACTGCATG	chr3	+	124867664	124867964	124867945	124867951	N/A	N/A	N/A	N/A
chr3_BS1861_CACGTG_1	#11370_chr3_BS1861_CACGTG_1_sg1	GTCCCCGCCCCGCCGCCACG	chr3	+	124931417	124931783	124931600	124931606	SLC12A8	1357	N/A	N/A
chr3_BS1861_CACGTG_1	#11372_chr3_BS1861_CACGTG_1_sg2	GCCGAGCCGGGGCAGCCACG	chr3	+	124931417	124931783	124931600	124931606	SLC12A8	1357	N/A	N/A
chr3_BS1866_CATGTG_1	#11373_chr3_BS1866_CATGTG_1_sg1	TTTAAAGGAGGGTGACCATG	chr3	+	125210978	125211418	125211215	125211221	N/A	N/A	SNX4	27843
chr3_BS1866_CATGTG_1	#11374_chr3_BS1866_CATGTG_1_sg2	CCTGGGCAAACCAGGCCACA	chr3	+	125210978	125211418	125211215	125211221	N/A	N/A	SNX4	27843
chr3_BS1866_CATGTG_2	#11375_chr3_BS1866_CATGTG_2_sg1	CCAGGCTGGAACACAACATG	chr3	+	125210978	125211418	125211319	125211325	N/A	N/A	SNX4	27739
chr3_BS1874_CACATG_1	#11380_chr3_BS1874_CACATG_1_sg1	CTTCCTCTGGCACCATGTGC	chr3	+	125800520	125800953	125800834	125800840	SLC41A3	25216	N/A	N/A
chr3_BS1877_CACATG_1	#11384_chr3_BS1877_CACATG_1_sg1	GTGCTCAAGAAGCACATGGA	chr3	+	125848862	125849172	125848940	125848946	N/A	N/A	N/A	N/A
chr3_BS1879_CACGTG_1	#11385_chr3_BS1879_CACGTG_1_sg1	GAAAGGCAGGAGCACGTGAG	chr3	+	125986331	125986834	125986499	125986505	N/A	N/A	N/A	N/A
chr3_BS1880_CACGTG_1	#11387_chr3_BS1880_CACGTG_1_sg1	CCTGAAACACAGCAGCACGT	chr3	+	126074610	126075104	126074781	126074787	N/A	N/A	KLF15	1455
chr3_BS1880_CACGTG_1	#11388_chr3_BS1880_CACGTG_1_sg2	CTGAAACACAGCAGCACGTG	chr3	+	126074610	126075104	126074781	126074787	N/A	N/A	KLF15	1455
chr3_BS1884_CGCGTG_1	#11389_chr3_BS1884_CGCGTG_1_sg1	GGCTCGGAACCGCGCGTGCG	chr3	+	126194246	126194948	126194835	126194841	ZXDC	73	UROC1	41781
chr3_BS1884_CGCGTG_1	#11390_chr3_BS1884_CGCGTG_1_sg2	CGGCGGCGTCCGCGCACGCG	chr3	+	126194246	126194948	126194835	126194841	ZXDC	73	UROC1	41781
chr3_BS1886_CACGTG_1	#11391_chr3_BS1886_CACGTG_1_sg1	GCAAGTCCTCAGAGCTCACG	chr3	+	126242321	126242571	126242458	126242464	UROC1	5842	CHST13	672
chr3_BS1888_CACGTG_1	#11392_chr3_BS1888_CACGTG_1_sg1	AGAGGCCCTCGGAGGCCACG	chr3	+	126247665	126248199	126247794	126247800	CHST13	4664	C3orf22	30014
chr3_BS1888_CACGTG_1	#11394_chr3_BS1888_CACGTG_1_sg2	AGCAGGCATAGGTTCCCACG	chr3	+	126247665	126248199	126247794	126247800	CHST13	4664	C3orf22	30014
chr3_BS1889_CGCGTG_1	#11395_chr3_BS1889_CGCGTG_1_sg1	TGCCCCGGGTGGCGTCCGCG	chr3	+	126373477	126374077	126373539	126373545	TXNRD3NB	46141	TXNRD3	428
chr3_BS1889_CGCGTG_1	#11396_chr3_BS1889_CGCGTG_1_sg2	CCCGGGTGGCGTCCGCGTGG	chr3	+	126373477	126374077	126373539	126373545	TXNRD3NB	46141	TXNRD3	428
chr3_BS1889_CGCGTG_1	#11397_chr3_BS1889_CGCGTG_1_sg3	CCGGGTGGCGTCCGCGTGGC	chr3	+	126373477	126374077	126373539	126373545	TXNRD3NB	46141	TXNRD3	428
chr3_BS1893_CACATG_1	#11399_chr3_BS1893_CACATG_1_sg1	ACACCGCCATGTCACATGTG	chr3	+	126465293	126465677	126465516	126465522	CHCHD6	42454	N/A	N/A
chr3_BS1897_CACATG_1	#11404_chr3_BS1897_CACATG_1_sg1	AGATGGATAGAAGTCATGTG	chr3	-	126622437	126622747	126622648	126622654	N/A	N/A	N/A	N/A
chr3_BS1897_CACATG_1	#11405_chr3_BS1897_CACATG_1_sg2	GATGGATAGAAGTCATGTGA	chr3	-	126622437	126622747	126622648	126622654	N/A	N/A	N/A	N/A
chr3_BS1899_CACATG_1	#11406_chr3_BS1899_CACATG_1_sg1	GCAAGCTCAGTTTGAACATG	chr3	-	126630279	126630754	126630524	126630530	N/A	N/A	N/A	N/A
chr3_BS1900_CACGTG_1	#11407_chr3_BS1900_CACGTG_1_sg1	TACTTTGTTTCCTAAACACG	chr3	-	126678993	126679345	126679174	126679180	N/A	N/A	PLXNA1	28262
chr3_BS1903_CGCGTG_1	#11408_chr3_BS1903_CGCGTG_1_sg1	GCGGGGACTGCGGCGCGCGT	chr3	+	126702193	126702503	126702291	126702297	N/A	N/A	PLXNA1	5145
chr3_BS1903_CGCGTG_1	#11409_chr3_BS1903_CGCGTG_1_sg2	CGGGGACTGCGGCGCGCGTG	chr3	+	126702193	126702503	126702291	126702297	N/A	N/A	PLXNA1	5145
chr3_BS1903_CGCGTG_3	#11411_chr3_BS1903_CGCGTG_3_sg1	CCGGAGCCGCAGGGACACGC	chr3	-	126702193	126702503	126702324	126702330	N/A	N/A	PLXNA1	5112
chr3_BS1903_CGCGTG_4	#11413_chr3_BS1903_CGCGTG_4_sg1	CGACCGCGCCCGGACACACG	chr3	-	126702193	126702503	126702355	126702361	N/A	N/A	PLXNA1	5081
chr3_BS1906_CACATG_1	#11414_chr3_BS1906_CACATG_1_sg1	CTCATGAAGCAGTTCCCACA	chr3	+	126755065	126755492	126755249	126755255	PLXNA1	47813	N/A	N/A
chr3_BS1906_CACATG_1	#11415_chr3_BS1906_CACATG_1_sg2	TCATGAAGCAGTTCCCACAT	chr3	+	126755065	126755492	126755249	126755255	PLXNA1	47813	N/A	N/A
chr3_BS1906_CACATG_1	#11416_chr3_BS1906_CACATG_1_sg3	CCCCAGCCACACGCCCATGT	chr3	+	126755065	126755492	126755249	126755255	PLXNA1	47813	N/A	N/A
chr3_BS1906_CACATG_1	#11417_chr3_BS1906_CACATG_1_sg4	GCCCCAGCCACACGCCCATG	chr3	+	126755065	126755492	126755249	126755255	PLXNA1	47813	N/A	N/A
chr3_BS1906_CACATG_2	#11418_chr3_BS1906_CACATG_2_sg1	CGTGGCCACCACAGAGCACA	chr3	+	126755065	126755492	126755286	126755292	PLXNA1	47850	N/A	N/A
chr3_BS1906_CATGTG_1	#11419_chr3_BS1906_CATGTG_1_sg1	ACCCGCCCATGCTACTCACA	chr3	-	126755065	126755492	126755170	126755176	PLXNA1	47734	N/A	N/A
chr3_BS1910_CACGTG_1	#11420_chr3_BS1910_CACGTG_1_sg1	AGGGTCAGCTGGTAATCACG	chr3	-	126811578	126811888	126811867	126811873	N/A	N/A	N/A	N/A
chr3_BS1911_CACATG_1	#11421_chr3_BS1911_CACATG_1_sg1	TGTAACAGACTGAATCATGT	chr3	-	126815861	126816182	126816135	126816141	N/A	N/A	N/A	N/A
chr3_BS1911_CACATG_1	#11422_chr3_BS1911_CACATG_1_sg2	GTGTAACAGACTGAATCATG	chr3	-	126815861	126816182	126816135	126816141	N/A	N/A	N/A	N/A
chr3_BS1914_CACATG_1	#11423_chr3_BS1914_CACATG_1_sg1	CTCTGAGGAAAGTATACACA	chr3	+	127130084	127130525	127130211	127130217	N/A	N/A	N/A	N/A
chr3_BS1914_CACATG_1	#11424_chr3_BS1914_CACATG_1_sg2	TCTGAGGAAAGTATACACAT	chr3	+	127130084	127130525	127130211	127130217	N/A	N/A	N/A	N/A
chr3_BS1914_CATGTG_1	#11425_chr3_BS1914_CATGTG_1_sg1	CCCCACCCTCTCCCAGCATG	chr3	+	127130084	127130525	127130396	127130402	N/A	N/A	N/A	N/A
chr3_BS1914_CATGTG_1	#11426_chr3_BS1914_CATGTG_1_sg2	CCCAGGGAGGGCCACATGCT	chr3	+	127130084	127130525	127130396	127130402	N/A	N/A	N/A	N/A
chr3_BS1917_CACATG_2	#11428_chr3_BS1917_CACATG_2_sg1	CACTCCTGCCCCACACATGC	chr3	+	127261187	127261725	127261653	127261659	N/A	N/A	TPRA1	47949
chr3_BS1917_CACATG_2	#11429_chr3_BS1917_CACATG_2_sg2	TCCTCCTGCCTGCATGTGTG	chr3	+	127261187	127261725	127261653	127261659	N/A	N/A	TPRA1	47949
chr3_BS1917_CACATG_2	#11430_chr3_BS1917_CACATG_2_sg3	CTCCTCCTGCCTGCATGTGT	chr3	+	127261187	127261725	127261653	127261659	N/A	N/A	TPRA1	47949
chr3_BS1918_CACATG_1	#11432_chr3_BS1918_CACATG_1_sg1	TGCACGTGTCCATGCACATG	chr3	+	127293773	127294213	127293827	127293833	N/A	N/A	TPRA1	15775
chr3_BS1918_CACATG_1	#11433_chr3_BS1918_CACATG_1_sg2	GCACGTGTCCATGCACATGT	chr3	+	127293773	127294213	127293827	127293833	N/A	N/A	TPRA1	15775
chr3_BS1918_CACATG_1	#11434_chr3_BS1918_CACATG_1_sg3	CACACCCACCCACATGTGCA	chr3	+	127293773	127294213	127293827	127293833	N/A	N/A	TPRA1	15775
chr3_BS1918_CATGTG_4	#11435_chr3_BS1918_CATGTG_4_sg1	CGTGTCCATGCACATGTGGG	chr3	+	127293773	127294213	127293829	127293835	N/A	N/A	TPRA1	15773
chr3_BS1918_CACGCG_1	#11438_chr3_BS1918_CACGCG_1_sg1	CAGTTCCGCCGGCAGCCACG	chr3	+	127293773	127294213	127293996	127294002	N/A	N/A	TPRA1	15606
chr3_BS1918_CACGCG_1	#11439_chr3_BS1918_CACGCG_1_sg2	AGTTCCGCCGGCAGCCACGC	chr3	+	127293773	127294213	127293996	127294002	N/A	N/A	TPRA1	15606
chr3_BS1918_CACGCG_1	#11440_chr3_BS1918_CACGCG_1_sg3	GTTCCGCCGGCAGCCACGCG	chr3	+	127293773	127294213	127293996	127294002	N/A	N/A	TPRA1	15606
chr3_BS1918_CACGCG_1	#11441_chr3_BS1918_CACGCG_1_sg4	TTCCGCCGGCAGCCACGCGG	chr3	+	127293773	127294213	127293996	127294002	N/A	N/A	TPRA1	15606
chr3_BS1918_CACGCG_1	#11442_chr3_BS1918_CACGCG_1_sg5	TGGCCGCCGGCGCCCCCGCG	chr3	+	127293773	127294213	127293996	127294002	N/A	N/A	TPRA1	15606
chr3_BS1919_CACATG_1	#11443_chr3_BS1919_CACATG_1_sg1	AGTGAAGTCGAGTTGCATGT	chr3	-	127304016	127304326	127304210	127304216	N/A	N/A	TPRA1	5392
chr3_BS1919_CACATG_1	#11444_chr3_BS1919_CACATG_1_sg2	GAGTGAAGTCGAGTTGCATG	chr3	-	127304016	127304326	127304210	127304216	N/A	N/A	TPRA1	5392
chr3_BS1920_CACGTG_1	#11445_chr3_BS1920_CACGTG_1_sg1	CAGGTCACACAGCAAGCACG	chr3	-	127306137	127306577	127306364	127306370	N/A	N/A	TPRA1	3238
chr3_BS1922_CACGCG_1	#11446_chr3_BS1922_CACGCG_1_sg1	CGTGGCGCGGCTGGAGCGCG	chr3	-	127309801	127310401	127310056	127310062	TPRA1	454	MCM2	7143
chr3_BS1922_CACGCG_2	#11447_chr3_BS1922_CACGCG_2_sg1	TCCCAGCGCCCTGCTCCACG	chr3	+	127309801	127310401	127310110	127310116	TPRA1	508	MCM2	7089
chr3_BS1922_CACGCG_2	#11448_chr3_BS1922_CACGCG_2_sg2	CGAGGCATGGCGGCGCCGCG	chr3	+	127309801	127310401	127310110	127310116	TPRA1	508	MCM2	7089
chr3_BS1922_CGCGTG_1	#11450_chr3_BS1922_CGCGTG_1_sg1	GGGACCGCCCCCTCGCGTGC	chr3	+	127309801	127310401	127309974	127309980	TPRA1	372	MCM2	7225
chr3_BS1922_CGCGTG_1	#11451_chr3_BS1922_CGCGTG_1_sg2	CCGAAGCGCCCGCACGCGAG	chr3	+	127309801	127310401	127309974	127309980	TPRA1	372	MCM2	7225
chr3_BS1922_CGCGTG_1	#11452_chr3_BS1922_CGCGTG_1_sg3	CCCGAAGCGCCCGCACGCGA	chr3	+	127309801	127310401	127309974	127309980	TPRA1	372	MCM2	7225
chr3_BS1922_CGCGTG_1	#11453_chr3_BS1922_CGCGTG_1_sg4	GCCCGAAGCGCCCGCACGCG	chr3	+	127309801	127310401	127309974	127309980	TPRA1	372	MCM2	7225
chr3_BS1923_CATGTG_1	#11455_chr3_BS1923_CATGTG_1_sg1	GACTTCTACTTCCTGGCACA	chr3	+	127310531	127311263	127311076	127311082	TPRA1	1474	MCM2	6123
chr3_BS1925_CGCGTG_1	#11458_chr3_BS1925_CGCGTG_1_sg1	TGAGCGCGCTGGCGCGTGGC	chr3	+	127317001	127317601	127317328	127317334	MCM2	129	PODXL2	30673
chr3_BS1925_CGCGTG_1	#11459_chr3_BS1925_CGCGTG_1_sg2	GCGGTGAGCGCGCTGGCGCG	chr3	+	127317001	127317601	127317328	127317334	MCM2	129	PODXL2	30673
chr3_BS1925_CGCGTG_1	#11460_chr3_BS1925_CGCGTG_1_sg3	GTGAGCGCGCTGGCGCGTGG	chr3	+	127317001	127317601	127317328	127317334	MCM2	129	PODXL2	30673
chr3_BS1926_CACGCG_1	#11461_chr3_BS1926_CACGCG_1_sg1	GATGGGACGAGGACGACGCG	chr3	-	127347587	127347971	127347680	127347686	MCM2	30481	PODXL2	321
chr3_BS1926_CACGCG_2	#11462_chr3_BS1926_CACGCG_2_sg1	GGGGGCGCGCCCGCGGCACG	chr3	+	127347587	127347971	127347921	127347927	MCM2	30722	PODXL2	80
chr3_BS1926_CACGCG_2	#11463_chr3_BS1926_CACGCG_2_sg2	GCGCGCCCGCGGCACGCGGC	chr3	+	127347587	127347971	127347921	127347927	MCM2	30722	PODXL2	80
chr3_BS1927_CACGTG_1	#11464_chr3_BS1927_CACGTG_1_sg1	GCCGGGGGGGCGCGCACGTG	chr3	+	127348090	127348714	127348447	127348453	PODXL2	446	ABTB1	43333
chr3_BS1927_CACGTG_1	#11465_chr3_BS1927_CACGTG_1_sg2	CCGGGGGGGCGCGCACGTGT	chr3	+	127348090	127348714	127348447	127348453	PODXL2	446	ABTB1	43333
chr3_BS1927_CACGCG_2	#11466_chr3_BS1927_CACGCG_2_sg1	GCGTGTGTGACAGCCACGCG	chr3	+	127348090	127348714	127348539	127348545	PODXL2	538	ABTB1	43241
chr3_BS1927_CACGCG_2	#11467_chr3_BS1927_CACGCG_2_sg2	AGGCGTGTGTGACAGCCACG	chr3	+	127348090	127348714	127348539	127348545	PODXL2	538	ABTB1	43241
chr3_BS1927_CACGCG_2	#11468_chr3_BS1927_CACGCG_2_sg3	GGCGTGTGTGACAGCCACGC	chr3	+	127348090	127348714	127348539	127348545	PODXL2	538	ABTB1	43241
chr3_BS1927_CACGCG_2	#11469_chr3_BS1927_CACGCG_2_sg4	AATGCGGCCTCCTCCCCGCG	chr3	+	127348090	127348714	127348539	127348545	PODXL2	538	ABTB1	43241
chr3_BS1927_CGCGTG_2	#11470_chr3_BS1927_CGCGTG_2_sg1	CGCGGGTGGCTGTTTACGCG	chr3	+	127348090	127348714	127348626	127348632	PODXL2	625	ABTB1	43154
chr3_BS1933_CATGTG_1	#11472_chr3_BS1933_CATGTG_1_sg1	AAATGGCTCAAGCGGCCACA	chr3	+	127461414	127461854	127461664	127461670	N/A	N/A	N/A	N/A
chr3_BS1934_CACGTG_1	#11473_chr3_BS1934_CACGTG_1_sg1	TCCCCGCGTGAAATCTCACG	chr3	-	127466604	127466914	127466845	127466851	N/A	N/A	N/A	N/A
chr3_BS1934_CACGCG_1	#11474_chr3_BS1934_CACGCG_1_sg1	AGTCCACGTGAGATTTCACG	chr3	+	127466604	127466914	127466857	127466863	N/A	N/A	N/A	N/A
chr3_BS1934_CACGCG_1	#11475_chr3_BS1934_CACGCG_1_sg2	GTCCACGTGAGATTTCACGC	chr3	+	127466604	127466914	127466857	127466863	N/A	N/A	N/A	N/A
chr3_BS1934_CACGCG_1	#11476_chr3_BS1934_CACGCG_1_sg3	TCCACGTGAGATTTCACGCG	chr3	+	127466604	127466914	127466857	127466863	N/A	N/A	N/A	N/A
chr3_BS1937_CACGTG_1	#11479_chr3_BS1937_CACGTG_1_sg1	CCCGCGGGCCGGGCACACGT	chr3	-	127542054	127542364	127542154	127542160	MGLL	429	N/A	N/A
chr3_BS1937_CACGTG_1	#11480_chr3_BS1937_CACGTG_1_sg2	CCCCGCGGGCCGGGCACACG	chr3	-	127542054	127542364	127542154	127542160	MGLL	429	N/A	N/A
chr3_BS1939_CATGTG_1	#11481_chr3_BS1939_CATGTG_1_sg1	CCCCCTCATACATTCACACA	chr3	-	127729026	127729466	127729029	127729035	N/A	N/A	SEC61A1	42182
chr3_BS1941_CACGCG_1	#11482_chr3_BS1941_CACGCG_1_sg1	CGAAGCGTCGAGTGCGCGCG	chr3	-	127770893	127771476	127770941	127770947	N/A	N/A	SEC61A1	270
chr3_BS1941_CACGCG_2	#11483_chr3_BS1941_CACGCG_2_sg1	GCGGGCAGCGTCGCCTCACG	chr3	+	127770893	127771476	127771341	127771347	SEC61A1	130	N/A	N/A
chr3_BS1941_CGCGTG_1	#11486_chr3_BS1941_CGCGTG_1_sg1	GGCCGGCGGGCGCGCGTGGC	chr3	+	127770893	127771476	127771193	127771199	N/A	N/A	SEC61A1	18
chr3_BS1942_CATGTG_2	#11487_chr3_BS1942_CATGTG_2_sg1	GGTAAGGAGATGGAAGCATG	chr3	+	127786899	127787345	127787141	127787147	SEC61A1	15930	N/A	N/A
chr3_BS1944_CACGCG_2	#11488_chr3_BS1944_CACGCG_2_sg1	CGGCGTCCCCATTAATCACG	chr3	+	127795552	127796086	127795767	127795773	SEC61A1	24556	N/A	N/A
chr3_BS1945_CACATG_1	#11489_chr3_BS1945_CACATG_1_sg1	TTCTGGAGACAGATGCATGT	chr3	-	127814044	127814408	127814286	127814292	SEC61A1	43075	N/A	N/A
chr3_BS1945_CACATG_1	#11490_chr3_BS1945_CACATG_1_sg2	CTTCTGGAGACAGATGCATG	chr3	-	127814044	127814408	127814286	127814292	SEC61A1	43075	N/A	N/A
chr3_BS1949_CACATG_1	#11492_chr3_BS1949_CACATG_1_sg1	AGCATGAATACATCCGCACA	chr3	+	127870565	127870815	127870693	127870699	N/A	N/A	EEFSEC	1606
chr3_BS1949_CACATG_1	#11493_chr3_BS1949_CACATG_1_sg2	GTGATGAGCCAGACCATGTG	chr3	+	127870565	127870815	127870693	127870699	N/A	N/A	EEFSEC	1606
chr3_BS1950_CACGTG_1	#11494_chr3_BS1950_CACGTG_1_sg1	GGCAGGGTTTCTCTCTCACG	chr3	-	127872017	127872818	127872122	127872128	N/A	N/A	EEFSEC	177
chr3_BS1953_CACATG_2	#11495_chr3_BS1953_CACATG_2_sg1	CCTCAGTGTGGTGCCCACAT	chr3	+	128040944	128041254	128041194	128041200	N/A	N/A	N/A	N/A
chr3_BS1953_CACATG_2	#11496_chr3_BS1953_CACATG_2_sg2	CTCAGTGTGGTGCCCACATG	chr3	+	128040944	128041254	128041194	128041200	N/A	N/A	N/A	N/A
chr3_BS1953_CACATG_2	#11497_chr3_BS1953_CACATG_2_sg3	CCCTCAGTGTGGTGCCCACA	chr3	+	128040944	128041254	128041194	128041200	N/A	N/A	N/A	N/A
chr3_BS1955_CACATG_1	#11500_chr3_BS1955_CACATG_1_sg1	TCACATCCCTTCAGTCATGT	chr3	-	128054231	128054749	128054347	128054353	N/A	N/A	N/A	N/A
chr3_BS1957_CACATG_2	#11502_chr3_BS1957_CACATG_2_sg1	TAAAAGCAGCAGCACATGAG	chr3	+	128102343	128102715	128102678	128102684	N/A	N/A	N/A	N/A
chr3_BS1958_CACGTG_1	#11503_chr3_BS1958_CACGTG_1_sg1	TAAAACAGTCAGCACGTGCT	chr3	-	128104231	128104547	128104466	128104472	N/A	N/A	N/A	N/A
chr3_BS1958_CACGTG_1	#11504_chr3_BS1958_CACGTG_1_sg2	ATAAAACAGTCAGCACGTGC	chr3	-	128104231	128104547	128104466	128104472	N/A	N/A	N/A	N/A
chr3_BS1961_CATGTG_4	#11508_chr3_BS1961_CATGTG_4_sg1	CTGAGGCACATTTTACACAT	chr3	-	128130531	128131015	128130960	128130966	N/A	N/A	N/A	N/A
chr3_BS1961_CATGTG_4	#11509_chr3_BS1961_CATGTG_4_sg2	ACTGAGGCACATTTTACACA	chr3	-	128130531	128131015	128130960	128130966	N/A	N/A	N/A	N/A
chr3_BS1962_CACGTG_1	#11510_chr3_BS1962_CACGTG_1_sg1	ATAACGTGGGGGGAGCACGT	chr3	-	128132230	128132683	128132440	128132446	N/A	N/A	N/A	N/A
chr3_BS1962_CACGTG_1	#11511_chr3_BS1962_CACGTG_1_sg2	GATAACGTGGGGGGAGCACG	chr3	-	128132230	128132683	128132440	128132446	N/A	N/A	N/A	N/A
chr3_BS1962_CACGTG_1	#11512_chr3_BS1962_CACGTG_1_sg3	TAACGTGGGGGGAGCACGTG	chr3	-	128132230	128132683	128132440	128132446	N/A	N/A	N/A	N/A
chr3_BS1962_CACATG_1	#11513_chr3_BS1962_CACATG_1_sg1	CCAGCAGGTTGTAGGTCACA	chr3	+	128132230	128132683	128132393	128132399	N/A	N/A	N/A	N/A
chr3_BS1967_CACGTG_1	#11517_chr3_BS1967_CACGTG_1_sg1	AAGGCCGCCACGTCCCCACG	chr3	+	128145218	128145909	128145698	128145704	N/A	N/A	DNAJB8	40393
chr3_BS1967_CACGTG_1	#11518_chr3_BS1967_CACGTG_1_sg2	CCGGTGCTCAGAGCCACGTG	chr3	+	128145218	128145909	128145698	128145704	N/A	N/A	DNAJB8	40393
chr3_BS1967_CACGTG_1	#11519_chr3_BS1967_CACGTG_1_sg3	ACCGGTGCTCAGAGCCACGT	chr3	+	128145218	128145909	128145698	128145704	N/A	N/A	DNAJB8	40393
chr3_BS1967_CACGTG_1	#11520_chr3_BS1967_CACGTG_1_sg4	CACCGGTGCTCAGAGCCACG	chr3	+	128145218	128145909	128145698	128145704	N/A	N/A	DNAJB8	40393
chr3_BS1973_CACGTG_1	#11521_chr3_BS1973_CACGTG_1_sg1	TTCAGCCACGCACACTCACG	chr3	+	128205906	128206330	128206109	128206115	DNAJB8	20018	GATA2	655
chr3_BS1973_CACATG_1	#11522_chr3_BS1973_CACATG_1_sg1	ATCACACACCCGTGCACATG	chr3	+	128205906	128206330	128206147	128206153	DNAJB8	20056	GATA2	617
chr3_BS1973_CACATG_1	#11523_chr3_BS1973_CACATG_1_sg2	GAATCACACACCCGTGCACA	chr3	+	128205906	128206330	128206147	128206153	DNAJB8	20056	GATA2	617
chr3_BS1973_CACATG_1	#11524_chr3_BS1973_CACATG_1_sg3	AATCACACACCCGTGCACAT	chr3	+	128205906	128206330	128206147	128206153	DNAJB8	20056	GATA2	617
chr3_BS1973_CACATG_1	#11525_chr3_BS1973_CACATG_1_sg4	CGGGCGTGACCCCATGTGCA	chr3	+	128205906	128206330	128206147	128206153	DNAJB8	20056	GATA2	617
chr3_BS1975_CACGCG_1	#11526_chr3_BS1975_CACGCG_1_sg1	GCACCTGGGCCTCGGACACG	chr3	+	128207102	128207562	128207340	128207346	GATA2	576	N/A	N/A
chr3_BS1976_CACGTG_1	#11527_chr3_BS1976_CACGTG_1_sg1	GGCGTGTTTGGATGGACACG	chr3	+	128215720	128216174	128215740	128215746	GATA2	8976	N/A	N/A
chr3_BS1976_CACGTG_1	#11528_chr3_BS1976_CACGTG_1_sg2	GCGTGTTTGGATGGACACGT	chr3	+	128215720	128216174	128215740	128215746	GATA2	8976	N/A	N/A
chr3_BS1976_CACGTG_2	#11530_chr3_BS1976_CACGTG_2_sg1	GCCCAGGGTGGCTGGACACG	chr3	+	128215720	128216174	128215961	128215967	GATA2	9197	N/A	N/A
chr3_BS1976_CGCGTG_1	#11531_chr3_BS1976_CGCGTG_1_sg1	TCCGCTGCACTCGGACACGC	chr3	-	128215720	128216174	128215990	128215996	GATA2	9226	N/A	N/A
chr3_BS1976_CGCGTG_1	#11532_chr3_BS1976_CGCGTG_1_sg2	ATCCGCTGCACTCGGACACG	chr3	-	128215720	128216174	128215990	128215996	GATA2	9226	N/A	N/A
chr3_BS1978_CACATG_1	#11533_chr3_BS1978_CACATG_1_sg1	TGTGTATGTTCTGAATCACA	chr3	+	128221969	128222279	128222021	128222027	GATA2	15257	N/A	N/A
chr3_BS1981_CACGTG_1	#11534_chr3_BS1981_CACGTG_1_sg1	GGCCTGAGTCAGCACGTGGG	chr3	-	128266203	128266831	128266441	128266447	N/A	N/A	N/A	N/A
chr3_BS1981_CACGTG_1	#11535_chr3_BS1981_CACGTG_1_sg2	GCTGGCCTGAGTCAGCACGT	chr3	-	128266203	128266831	128266441	128266447	N/A	N/A	N/A	N/A
chr3_BS1981_CACGTG_1	#11536_chr3_BS1981_CACGTG_1_sg3	GGCTGGCCTGAGTCAGCACG	chr3	-	128266203	128266831	128266441	128266447	N/A	N/A	N/A	N/A
chr3_BS1981_CATGTG_1	#11537_chr3_BS1981_CATGTG_1_sg1	CACCAGCCCCACCATGTGCC	chr3	+	128266203	128266831	128266584	128266590	N/A	N/A	N/A	N/A
chr3_BS1983_CACATG_1	#11542_chr3_BS1983_CACATG_1_sg1	CCCATGCCCTGGCATGTGCC	chr3	+	128268052	128268521	128268458	128268464	N/A	N/A	N/A	N/A
chr3_BS1985_CACGTG_1	#11543_chr3_BS1985_CACGTG_1_sg1	GGAGCAGGGACACCACGTGG	chr3	+	128303260	128303734	128303508	128303514	N/A	N/A	N/A	N/A
chr3_BS1985_CACGTG_1	#11544_chr3_BS1985_CACGTG_1_sg2	CTGGGAGCAGGGACACCACG	chr3	+	128303260	128303734	128303508	128303514	N/A	N/A	N/A	N/A
chr3_BS1985_CACGTG_1	#11545_chr3_BS1985_CACGTG_1_sg3	CCACCAGGGCTGCCTCCACG	chr3	+	128303260	128303734	128303508	128303514	N/A	N/A	N/A	N/A
chr3_BS1987_CGCGTG_1	#11546_chr3_BS1987_CGCGTG_1_sg1	TGCCAGCCGGGAGGTGCGCG	chr3	+	128327215	128327525	128327346	128327352	N/A	N/A	RPN1	42373
chr3_BS1988_CACGCG_1	#11547_chr3_BS1988_CACGCG_1_sg1	GGCGCCCACCAATCTGCACG	chr3	+	128336470	128336787	128336714	128336720	N/A	N/A	RPN1	33005
chr3_BS1988_CACGCG_1	#11548_chr3_BS1988_CACGCG_1_sg2	GCGCCCACCAATCTGCACGC	chr3	+	128336470	128336787	128336714	128336720	N/A	N/A	RPN1	33005
chr3_BS1989_CACGTG_1	#11549_chr3_BS1989_CACGTG_1_sg1	GCGCGGGTCGCTGCTCACGT	chr3	-	128368895	128369380	128369106	128369112	N/A	N/A	RPN1	613
chr3_BS1989_CACGTG_1	#11550_chr3_BS1989_CACGTG_1_sg2	CGCGCGGGTCGCTGCTCACG	chr3	-	128368895	128369380	128369106	128369112	N/A	N/A	RPN1	613
chr3_BS1992_CACGCG_1	#11552_chr3_BS1992_CACGCG_1_sg1	CGCCCCAGGGTCCCACACGC	chr3	+	128399486	128400244	128399994	128400000	RPN1	30275	RAB7A	44984
chr3_BS1992_CACGCG_1	#11553_chr3_BS1992_CACGCG_1_sg2	GCCCCAGGGTCCCACACGCG	chr3	+	128399486	128400244	128399994	128400000	RPN1	30275	RAB7A	44984
chr3_BS1992_CACGCG_1	#11554_chr3_BS1992_CACGCG_1_sg3	GCCTCCGCAGCCCCGCGTGT	chr3	+	128399486	128400244	128399994	128400000	RPN1	30275	RAB7A	44984
chr3_BS1992_CGCGTG_1	#11556_chr3_BS1992_CGCGTG_1_sg1	TGGCCCTGTCCCCGCGTGCG	chr3	+	128399486	128400244	128400053	128400059	RPN1	30334	RAB7A	44925
chr3_BS1992_CGCGTG_1	#11557_chr3_BS1992_CGCGTG_1_sg2	GCTGGCCCTGTCCCCGCGTG	chr3	+	128399486	128400244	128400053	128400059	RPN1	30334	RAB7A	44925
chr3_BS1992_CGCGTG_1	#11558_chr3_BS1992_CGCGTG_1_sg3	CTGGCCCTGTCCCCGCGTGC	chr3	+	128399486	128400244	128400053	128400059	RPN1	30334	RAB7A	44925
chr3_BS1992_CGCGTG_1	#11559_chr3_BS1992_CGCGTG_1_sg4	AGGTCGCAGCCCCGCACGCG	chr3	+	128399486	128400244	128400053	128400059	RPN1	30334	RAB7A	44925
chr3_BS1992_CGCGTG_1	#11560_chr3_BS1992_CGCGTG_1_sg5	CAGGTCGCAGCCCCGCACGC	chr3	+	128399486	128400244	128400053	128400059	RPN1	30334	RAB7A	44925
chr3_BS1992_CGCGTG_1	#11561_chr3_BS1992_CGCGTG_1_sg6	GCAGGTCGCAGCCCCGCACG	chr3	+	128399486	128400244	128400053	128400059	RPN1	30334	RAB7A	44925
chr3_BS2004_CACGTG_1	#11564_chr3_BS2004_CACGTG_1_sg1	AGGCCGGGGGCAGCACGTGC	chr3	+	128712510	128712820	128712594	128712600	N/A	N/A	KIAA1257	392
chr3_BS2005_CACGCG_1	#11565_chr3_BS2005_CACGCG_1_sg1	TGCGGAACACGAGAGCGCGT	chr3	-	128722696	128723022	128723002	128723008	EFCC1	2531	N/A	N/A
chr3_BS2005_CACGCG_1	#11566_chr3_BS2005_CACGCG_1_sg2	CTGCGGAACACGAGAGCGCG	chr3	-	128722696	128723022	128723002	128723008	EFCC1	2531	N/A	N/A
chr3_BS2005_CACGCG_1	#11567_chr3_BS2005_CACGCG_1_sg3	GGAACACGAGAGCGCGTGGG	chr3	-	128722696	128723022	128723002	128723008	EFCC1	2531	N/A	N/A
chr3_BS2007_CACGCG_1	#11568_chr3_BS2007_CACGCG_1_sg1	GGGGGCTCACCCCAGTCACG	chr3	+	128745820	128746331	128746318	128746324	EFCC1	25847	GP9	33291
chr3_BS2007_CACGCG_1	#11569_chr3_BS2007_CACGCG_1_sg2	CCGCGGCTGATCCGCGTGAC	chr3	+	128745820	128746331	128746318	128746324	EFCC1	25847	GP9	33291
chr3_BS2013_CACATG_1	#11570_chr3_BS2013_CACATG_1_sg1	ACACAGACCGATAGCACATG	chr3	+	128838479	128838729	128838700	128838706	N/A	N/A	RAB43	1947
chr3_BS2016_CACGCG_1	#11571_chr3_BS2016_CACGCG_1_sg1	CTTCCGGTAGCGCCGGCACG	chr3	+	128880082	128880712	128880288	128880294	ISY1-RAB43	215	CNBP	22522
chr3_BS2016_CACGCG_1	#11572_chr3_BS2016_CACGCG_1_sg2	CGTGTGATGACGCCGCGTGC	chr3	+	128880082	128880712	128880288	128880294	ISY1-RAB43	215	CNBP	22522
chr3_BS2017_CATGTG_1	#11573_chr3_BS2017_CATGTG_1_sg1	GAGGCCATATGGTTAACATG	chr3	+	128901061	128901490	128901310	128901316	ISY1-RAB43	21237	CNBP	1500
chr3_BS2017_CATGTG_1	#11574_chr3_BS2017_CATGTG_1_sg2	AGGCCATATGGTTAACATGT	chr3	+	128901061	128901490	128901310	128901316	ISY1-RAB43	21237	CNBP	1500
chr3_BS2018_CACATG_2	#11576_chr3_BS2018_CACATG_2_sg1	AGGCGCACGACCCCAGCACA	chr3	+	128901904	128902981	128902154	128902160	ISY1-RAB43	22081	CNBP	656
chr3_BS2018_CACATG_2	#11577_chr3_BS2018_CACATG_2_sg2	AGTCGTGCAGGCCATGTGCT	chr3	+	128901904	128902981	128902154	128902160	ISY1-RAB43	22081	CNBP	656
chr3_BS2018_CACATG_2	#11578_chr3_BS2018_CACATG_2_sg3	TAGTCGTGCAGGCCATGTGC	chr3	+	128901904	128902981	128902154	128902160	ISY1-RAB43	22081	CNBP	656
chr3_BS2018_CACGCG_1	#11579_chr3_BS2018_CACGCG_1_sg1	GTCCTTGCCTGCGCCACACG	chr3	+	128901904	128902981	128902724	128902730	ISY1-RAB43	22651	CNBP	86
chr3_BS2018_CACGCG_1	#11580_chr3_BS2018_CACGCG_1_sg2	TCCTTGCCTGCGCCACACGC	chr3	+	128901904	128902981	128902724	128902730	ISY1-RAB43	22651	CNBP	86
chr3_BS2018_CACGCG_1	#11581_chr3_BS2018_CACGCG_1_sg3	GCCGTGTGCAGACCCGCGTG	chr3	+	128901904	128902981	128902724	128902730	ISY1-RAB43	22651	CNBP	86
chr3_BS2018_CACGCG_2	#11582_chr3_BS2018_CACGCG_2_sg1	TCTCCTCCGCCTCGCCCACG	chr3	+	128901904	128902981	128902784	128902790	ISY1-RAB43	22711	CNBP	26
chr3_BS2018_CACGCG_2	#11583_chr3_BS2018_CACGCG_2_sg2	CGCGCGCTGATTGGCCGCGT	chr3	+	128901904	128902981	128902784	128902790	ISY1-RAB43	22711	CNBP	26
chr3_BS2018_CACGCG_2	#11584_chr3_BS2018_CACGCG_2_sg3	CCGCGCGCTGATTGGCCGCG	chr3	+	128901904	128902981	128902784	128902790	ISY1-RAB43	22711	CNBP	26
chr3_BS2030_CACGTG_1	#11587_chr3_BS2030_CACGTG_1_sg1	ACACAGGGCGCGCCCTCACG	chr3	+	129035448	129035795	129035590	129035596	H1FX	470	N/A	N/A
chr3_BS2030_CACGTG_1	#11588_chr3_BS2030_CACGTG_1_sg2	AGGGCGCGCCCTCACGTGGT	chr3	+	129035448	129035795	129035590	129035596	H1FX	470	N/A	N/A
chr3_BS2030_CACGTG_1	#11589_chr3_BS2030_CACGTG_1_sg3	TGCCCCAGCCGACCACGTGA	chr3	+	129035448	129035795	129035590	129035596	H1FX	470	N/A	N/A
chr3_BS2030_CACGTG_1	#11590_chr3_BS2030_CACGTG_1_sg4	TTGCCCCAGCCGACCACGTG	chr3	+	129035448	129035795	129035590	129035596	H1FX	470	N/A	N/A
chr3_BS2036_CACATG_1	#11592_chr3_BS2036_CACATG_1_sg1	GTTGGGGTGGTGACACATGC	chr3	+	129132717	129133101	129132953	129132959	N/A	N/A	EFCAB12	14541
chr3_BS2041_CACATG_1	#11594_chr3_BS2041_CACATG_1_sg1	AGCCTATCTTCAATATCATG	chr3	-	129209042	129209426	129209078	129209084	N/A	N/A	RHO	38403
chr3_BS2043_CACATG_1	#11596_chr3_BS2043_CACATG_1_sg1	GCACCACAGGCTCAGACACA	chr3	+	129221921	129222231	129222063	129222069	N/A	N/A	RHO	25418
chr3_BS2047_CACGTG_1	#11597_chr3_BS2047_CACGTG_1_sg1	TGTGCATTACTGAGCCCACG	chr3	+	129292609	129292813	129292794	129292800	H1FOO	30738	PLXND1	32788
chr3_BS2047_CACGTG_1	#11598_chr3_BS2047_CACGTG_1_sg2	GTGCATTACTGAGCCCACGT	chr3	+	129292609	129292813	129292794	129292800	H1FOO	30738	PLXND1	32788
chr3_BS2047_CACGTG_1	#11599_chr3_BS2047_CACGTG_1_sg3	GTAGCGTCCCCAGGCCCACG	chr3	+	129292609	129292813	129292794	129292800	H1FOO	30738	PLXND1	32788
chr3_BS2049_CACGTG_1	#11601_chr3_BS2049_CACGTG_1_sg1	CATCCCAGATGCCCGGCACG	chr3	+	129296198	129296498	129296394	129296400	H1FOO	34338	PLXND1	29188
chr3_BS2049_CACGTG_1	#11602_chr3_BS2049_CACGTG_1_sg2	CACACGTGGTGGCCACGTGC	chr3	+	129296198	129296498	129296394	129296400	H1FOO	34338	PLXND1	29188
chr3_BS2049_CACGTG_1	#11603_chr3_BS2049_CACGTG_1_sg3	ACACGTGGTGGCCACGTGCC	chr3	+	129296198	129296498	129296394	129296400	H1FOO	34338	PLXND1	29188
chr3_BS2051_CATGTG_1	#11606_chr3_BS2051_CATGTG_1_sg1	AGCCCCCATCCCCCAGCATG	chr3	+	129318311	129318780	129318539	129318545	N/A	N/A	PLXND1	7043
chr3_BS2051_CATGTG_1	#11608_chr3_BS2051_CATGTG_1_sg2	CAGAGGCCAGGCCACATGCT	chr3	+	129318311	129318780	129318539	129318545	N/A	N/A	PLXND1	7043
chr3_BS2052_CACGTG_1	#11609_chr3_BS2052_CACGTG_1_sg1	AAGCCCAGGTATGCACGTGA	chr3	-	129323447	129323860	129323852	129323858	N/A	N/A	PLXND1	1730
chr3_BS2052_CACGTG_1	#11610_chr3_BS2052_CACGTG_1_sg2	AAAGCCCAGGTATGCACGTG	chr3	-	129323447	129323860	129323852	129323858	N/A	N/A	PLXND1	1730
chr3_BS2055_CACATG_1	#11611_chr3_BS2055_CACATG_1_sg1	GTGAAGAGGTAAACACATGG	chr3	+	129344872	129345434	129345162	129345168	PLXND1	19580	N/A	N/A
chr3_BS2055_CACATG_1	#11612_chr3_BS2055_CACATG_1_sg2	CTGGTGAAGAGGTAAACACA	chr3	+	129344872	129345434	129345162	129345168	PLXND1	19580	N/A	N/A
chr3_BS2056_CACGTG_1	#11613_chr3_BS2056_CACGTG_1_sg1	TGCAGCCCAGTGACACGTGG	chr3	-	129352812	129353169	129352994	129353000	PLXND1	27412	N/A	N/A
chr3_BS2056_CACGTG_1	#11614_chr3_BS2056_CACGTG_1_sg2	ACCTGCAGCCCAGTGACACG	chr3	-	129352812	129353169	129352994	129353000	PLXND1	27412	N/A	N/A
chr3_BS2059_CACGCG_1	#11615_chr3_BS2059_CACGCG_1_sg1	CGGCCGGCGGCGCACGCGCA	chr3	+	129612531	129612955	129612620	129612626	N/A	N/A	N/A	N/A
chr3_BS2059_CACGCG_2	#11616_chr3_BS2059_CACGCG_2_sg1	CCCTAGCCCGCCTTCCCACG	chr3	+	129612531	129612955	129612712	129612718	N/A	N/A	N/A	N/A
chr3_BS2059_CACGCG_2	#11617_chr3_BS2059_CACGCG_2_sg2	AACCAGCCCAGAGACCGCGT	chr3	+	129612531	129612955	129612712	129612718	N/A	N/A	N/A	N/A
chr3_BS2059_CACGCG_2	#11618_chr3_BS2059_CACGCG_2_sg3	CAACCAGCCCAGAGACCGCG	chr3	+	129612531	129612955	129612712	129612718	N/A	N/A	N/A	N/A
chr3_BS2069_CACGTG_1	#11625_chr3_BS2069_CACGTG_1_sg1	AAGTTCTAAAGGCACGTGTT	chr3	-	130180984	130181368	130181049	130181055	N/A	N/A	N/A	N/A
chr3_BS2069_CACGTG_1	#11626_chr3_BS2069_CACGTG_1_sg2	CAAGTTCTAAAGGCACGTGT	chr3	-	130180984	130181368	130181049	130181055	N/A	N/A	N/A	N/A
chr3_BS2075_CACGTG_1	#11627_chr3_BS2075_CACGTG_1_sg1	GAGATTGGACTCTCACGTGC	chr3	-	130745294	130745821	130745417	130745423	N/A	N/A	NEK11	276
chr3_BS2077_CACATG_1	#11628_chr3_BS2077_CACATG_1_sg1	AAGTCATAGAATTCACATGA	chr3	+	130791655	130792095	130792075	130792081	ASTE1	46377	N/A	N/A
chr3_BS2077_CATGTG_1	#11629_chr3_BS2077_CATGTG_1_sg1	CAACTCTTTGGTCATGTGCT	chr3	+	130791655	130792095	130791824	130791830	ASTE1	46126	N/A	N/A
chr3_BS2080_CACGCG_1	#11632_chr3_BS2080_CACGCG_1_sg1	CTATGCGCTCCTGCACGCGC	chr3	+	131080554	131081387	131080855	131080861	N/A	N/A	NUDT16	19659
chr3_BS2080_CACGCG_1	#11633_chr3_BS2080_CACGCG_1_sg2	TTCCAGGGTCCGGCGCGTGC	chr3	+	131080554	131081387	131080855	131080861	N/A	N/A	NUDT16	19659
chr3_BS2080_CGCGTG_1	#11634_chr3_BS2080_CGCGTG_1_sg1	GGCGGCGGCCGCCTTCCGCG	chr3	+	131080554	131081387	131081141	131081147	N/A	N/A	NUDT16	19373
chr3_BS2080_CGCGTG_1	#11636_chr3_BS2080_CGCGTG_1_sg2	GTCAGGGCGCTCCACGCGGA	chr3	+	131080554	131081387	131081141	131081147	N/A	N/A	NUDT16	19373
chr3_BS2085_CACGTG_1	#11640_chr3_BS2085_CACGTG_1_sg1	TGCAAGGCAGCTTATTCACG	chr3	+	132136900	132137347	132137160	132137166	DNAJC13	657	N/A	N/A
chr3_BS2086_CACATG_1	#11641_chr3_BS2086_CACATG_1_sg1	GCAGGCAACTGTAGTCCACA	chr3	+	132254850	132255263	132255100	132255106	N/A	N/A	N/A	N/A
chr3_BS2086_CACATG_1	#11642_chr3_BS2086_CACATG_1_sg2	GCGGATTCGGCCTGTCCATG	chr3	+	132254850	132255263	132255100	132255106	N/A	N/A	N/A	N/A
chr3_BS2090_CATGTG_1	#11643_chr3_BS2090_CATGTG_1_sg1	GCAAGTGGGGCGGGGCATGT	chr3	+	132441633	132441959	132441715	132441721	NPHP3	412	N/A	N/A
chr3_BS2090_CATGTG_1	#11645_chr3_BS2090_CATGTG_1_sg2	GGCAAGTGGGGCGGGGCATG	chr3	+	132441633	132441959	132441715	132441721	NPHP3	412	N/A	N/A
chr3_BS2092_CACATG_1	#11646_chr3_BS2092_CACATG_1_sg1	AGTAAGTTAACATGAACATG	chr3	-	132878305	132878729	132878460	132878466	N/A	N/A	N/A	N/A
chr3_BS2100_CACGCG_1	#11651_chr3_BS2100_CACGCG_1_sg1	CGGCTAGCAGCGGCGCGTGC	chr3	-	133292410	133292831	133292535	133292541	CDV3	102	N/A	N/A
chr3_BS2101_CACGTG_1	#11652_chr3_BS2101_CACGTG_1_sg1	GGTGGAGAGCCTGCGTCACG	chr3	-	133293066	133293538	133293253	133293259	CDV3	820	N/A	N/A
chr3_BS2101_CACGTG_1	#11653_chr3_BS2101_CACGTG_1_sg2	GGAGAGCCTGCGTCACGTGG	chr3	-	133293066	133293538	133293253	133293259	CDV3	820	N/A	N/A
chr3_BS2101_CATGTG_1	#11655_chr3_BS2101_CATGTG_1_sg1	CAGGCGGGGGCGGGCACATG	chr3	-	133293066	133293538	133293179	133293185	CDV3	746	N/A	N/A
chr3_BS2101_CATGTG_1	#11656_chr3_BS2101_CATGTG_1_sg2	GCAGGCGGGGGCGGGCACAT	chr3	-	133293066	133293538	133293179	133293185	CDV3	746	N/A	N/A
chr3_BS2106_CACGCG_1	#11658_chr3_BS2106_CACGCG_1_sg1	GAAGCCATGGATGAGACGCG	chr3	-	133524399	133525007	133524678	133524684	SRPRB	21802	N/A	N/A
chr3_BS2106_CGCGTG_1	#11659_chr3_BS2106_CGCGTG_1_sg1	TAGGAACCACCATTCGCGTG	chr3	+	133524399	133525007	133524610	133524616	SRPRB	21734	N/A	N/A
chr3_BS2106_CGCGTG_1	#11660_chr3_BS2106_CGCGTG_1_sg2	GGAGCAGAGCCTCACGCGAA	chr3	+	133524399	133525007	133524610	133524616	SRPRB	21734	N/A	N/A
chr3_BS2112_CACATG_1	#11662_chr3_BS2112_CACATG_1_sg1	TCACCTACCTTTCCAGCACA	chr3	+	133722003	133722313	133722136	133722142	N/A	N/A	SLCO2A1	26784
chr3_BS2112_CACATG_1	#11663_chr3_BS2112_CACATG_1_sg2	CACCTACCTTTCCAGCACAT	chr3	+	133722003	133722313	133722136	133722142	N/A	N/A	SLCO2A1	26784
chr3_BS2112_CACATG_1	#11664_chr3_BS2112_CACATG_1_sg3	CTACCTTTCCAGCACATGGG	chr3	+	133722003	133722313	133722136	133722142	N/A	N/A	SLCO2A1	26784
chr3_BS2112_CACATG_1	#11665_chr3_BS2112_CACATG_1_sg4	ACGTGAATCCACCCATGTGC	chr3	+	133722003	133722313	133722136	133722142	N/A	N/A	SLCO2A1	26784
chr3_BS2113_CACGCG_1	#11666_chr3_BS2113_CACGCG_1_sg1	ATCCCCGGGCGACGCGTGCT	chr3	-	133748207	133748517	133748399	133748405	N/A	N/A	SLCO2A1	521
chr3_BS2113_CACGCG_1	#11667_chr3_BS2113_CACGCG_1_sg2	CATCCCCGGGCGACGCGTGC	chr3	-	133748207	133748517	133748399	133748405	N/A	N/A	SLCO2A1	521
chr3_BS2115_CACGCG_1	#11668_chr3_BS2115_CACGCG_1_sg1	GAGCCGGTCCCCGCCCCACG	chr3	+	133969585	133970077	133969858	133969864	RYK	272	N/A	N/A
chr3_BS2115_CACGCG_1	#11669_chr3_BS2115_CACGCG_1_sg2	CATTAGACGCAGTGACCGCG	chr3	+	133969585	133970077	133969858	133969864	RYK	272	N/A	N/A
chr3_BS2115_CACGCG_1	#11670_chr3_BS2115_CACGCG_1_sg3	TTAGACGCAGTGACCGCGTG	chr3	+	133969585	133970077	133969858	133969864	RYK	272	N/A	N/A
chr3_BS2115_CACGCG_1	#11671_chr3_BS2115_CACGCG_1_sg4	ATTAGACGCAGTGACCGCGT	chr3	+	133969585	133970077	133969858	133969864	RYK	272	N/A	N/A
chr3_BS2119_CATGTG_1	#11672_chr3_BS2119_CATGTG_1_sg1	GGGGCTGGCTACTGCCCATG	chr3	+	134069761	134070071	134069879	134069885	N/A	N/A	AMOTL2	23548
chr3_BS2119_CATGTG_1	#11673_chr3_BS2119_CATGTG_1_sg2	CCAGGCGCTGACTGCCACAT	chr3	+	134069761	134070071	134069879	134069885	N/A	N/A	AMOTL2	23548
chr3_BS2119_CATGTG_1	#11674_chr3_BS2119_CATGTG_1_sg3	CCCAGGCGCTGACTGCCACA	chr3	+	134069761	134070071	134069879	134069885	N/A	N/A	AMOTL2	23548
chr3_BS2125_CACGCG_1	#11675_chr3_BS2125_CACGCG_1_sg1	CAGCAACCCCAGGACACGCG	chr3	-	134093528	134093838	134093704	134093710	AMOTL2	277	N/A	N/A
chr3_BS2127_CGCGTG_1	#11677_chr3_BS2127_CGCGTG_1_sg1	GAGTTCATTTGCTCGCGTGC	chr3	+	134204424	134205413	134204909	134204915	ANAPC13	78	N/A	N/A
chr3_BS2127_CGCGTG_1	#11678_chr3_BS2127_CGCGTG_1_sg2	AGTTCATTTGCTCGCGTGCA	chr3	+	134204424	134205413	134204909	134204915	ANAPC13	78	N/A	N/A
chr3_BS2131_CACATG_1	#11681_chr3_BS2131_CACATG_1_sg1	CCCCTCGTGCACGCACATGC	chr3	+	134767429	134767633	134767521	134767527	N/A	N/A	N/A	N/A
chr3_BS2137_CACATG_1	#11682_chr3_BS2137_CACATG_1_sg1	AGGCCTACACAGAACACATG	chr3	+	135853883	135854325	135854112	135854118	N/A	N/A	N/A	N/A
chr3_BS2137_CACATG_1	#11683_chr3_BS2137_CACATG_1_sg2	GGCCTACACAGAACACATGT	chr3	+	135853883	135854325	135854112	135854118	N/A	N/A	N/A	N/A
chr3_BS2138_CACGCG_1	#11686_chr3_BS2138_CACGCG_1_sg1	TACCGAGCTGGAGTGGCGCG	chr3	-	135914813	135915123	135914999	135915005	MSL2	1689	N/A	N/A
chr3_BS2139_CACGTG_1	#11687_chr3_BS2139_CACGTG_1_sg1	GGGAATTTGAGAGCACGTGG	chr3	-	135915148	135915886	135915504	135915510	MSL2	2194	N/A	N/A
chr3_BS2139_CACGTG_1	#11688_chr3_BS2139_CACGTG_1_sg2	AGGGAATTTGAGAGCACGTG	chr3	-	135915148	135915886	135915504	135915510	MSL2	2194	N/A	N/A
chr3_BS2139_CACGTG_1	#11689_chr3_BS2139_CACGTG_1_sg3	GAGGGAATTTGAGAGCACGT	chr3	-	135915148	135915886	135915504	135915510	MSL2	2194	N/A	N/A
chr3_BS2139_CACGTG_1	#11690_chr3_BS2139_CACGTG_1_sg4	AGAGGGAATTTGAGAGCACG	chr3	-	135915148	135915886	135915504	135915510	MSL2	2194	N/A	N/A
chr3_BS2139_CATGTG_1	#11691_chr3_BS2139_CATGTG_1_sg1	AATTCCCTCTCCCAGGCATG	chr3	+	135915148	135915886	135915532	135915538	MSL2	2222	N/A	N/A
chr3_BS2139_CATGTG_1	#11692_chr3_BS2139_CATGTG_1_sg2	ATTCCCTCTCCCAGGCATGT	chr3	+	135915148	135915886	135915532	135915538	MSL2	2222	N/A	N/A
chr3_BS2139_CATGTG_1	#11693_chr3_BS2139_CATGTG_1_sg3	TTCACCACAGCCCACATGCC	chr3	+	135915148	135915886	135915532	135915538	MSL2	2222	N/A	N/A
chr3_BS2139_CATGTG_2	#11694_chr3_BS2139_CATGTG_2_sg1	CCCGACTTGGTAGCGCCATG	chr3	+	135915148	135915886	135915650	135915656	MSL2	2340	N/A	N/A
chr3_BS2139_CATGTG_2	#11695_chr3_BS2139_CATGTG_2_sg2	GGCCAGTGCAGAGCGCCACA	chr3	+	135915148	135915886	135915650	135915656	MSL2	2340	N/A	N/A
chr3_BS2139_CGCGTG_1	#11696_chr3_BS2139_CGCGTG_1_sg1	GCGGTCAAAGCGCACGCGGA	chr3	-	135915148	135915886	135915330	135915336	MSL2	2020	N/A	N/A
chr3_BS2139_CGCGTG_1	#11697_chr3_BS2139_CGCGTG_1_sg2	GTGGGCGGTCAAAGCGCACG	chr3	-	135915148	135915886	135915330	135915336	MSL2	2020	N/A	N/A
chr3_BS2141_CACGTG_1	#11698_chr3_BS2141_CACGTG_1_sg1	TGGGTAGCAAAGGCACGTGT	chr3	+	135969651	135970187	135969978	135969984	PCCB	812	N/A	N/A
chr3_BS2141_CATGTG_1	#11699_chr3_BS2141_CATGTG_1_sg1	GGGGCACGAGAATAAGCACA	chr3	-	135969651	135970187	135969775	135969781	PCCB	609	N/A	N/A
chr3_BS2141_CGCGTG_1	#11700_chr3_BS2141_CGCGTG_1_sg1	AATGGGGGATGTGCGCGTGC	chr3	+	135969651	135970187	135969886	135969892	PCCB	720	N/A	N/A
chr3_BS2148_CGCGTG_1	#11701_chr3_BS2148_CGCGTG_1_sg1	GGAGAGAGGCGGGGCACGCG	chr3	-	136580777	136581377	136581053	136581059	NCK1	4	N/A	N/A
chr3_BS2152_CACATG_1	#11702_chr3_BS2152_CACATG_1_sg1	CACCCTCTTGAGGCACATGA	chr3	+	136754533	136754843	136754685	136754691	N/A	N/A	N/A	N/A
chr3_BS2152_CATGTG_1	#11703_chr3_BS2152_CATGTG_1_sg1	TCCCTCAGCCTTAGTGCATG	chr3	+	136754533	136754843	136754641	136754647	N/A	N/A	N/A	N/A
chr3_BS2154_CATGTG_1	#11705_chr3_BS2154_CATGTG_1_sg1	GAGCATAATAGTCACATGGA	chr3	-	137771058	137771368	137771331	137771337	N/A	N/A	N/A	N/A
chr3_BS2154_CATGTG_1	#11706_chr3_BS2154_CATGTG_1_sg2	TGAGCATAATAGTCACATGG	chr3	-	137771058	137771368	137771331	137771337	N/A	N/A	N/A	N/A
chr3_BS2159_CACATG_1	#11707_chr3_BS2159_CACATG_1_sg1	CTTTTTAAAAGTTACATGTG	chr3	-	137918713	137919137	137918962	137918968	ARMC8	12873	N/A	N/A
chr3_BS2162_CACGCG_1	#11709_chr3_BS2162_CACGCG_1_sg1	CTGGGGGCCGGGGTGCACGC	chr3	+	138067110	138067571	138067299	138067305	MRAS	810	N/A	N/A
chr3_BS2162_CACGCG_1	#11710_chr3_BS2162_CACGCG_1_sg2	TGGGGGCCGGGGTGCACGCG	chr3	+	138067110	138067571	138067299	138067305	MRAS	810	N/A	N/A
chr3_BS2162_CACGCG_1	#11711_chr3_BS2162_CACGCG_1_sg3	GGGGGCCGGGGTGCACGCGG	chr3	+	138067110	138067571	138067299	138067305	MRAS	810	N/A	N/A
chr3_BS2163_CACGTG_1	#11712_chr3_BS2163_CACGTG_1_sg1	AGTCCATGCTTTTGGCCACG	chr3	+	138068612	138069036	138068838	138068844	MRAS	2349	N/A	N/A
chr3_BS2163_CACGTG_1	#11713_chr3_BS2163_CACGTG_1_sg2	CGAAGCCCAGGACAGCCACG	chr3	+	138068612	138069036	138068838	138068844	MRAS	2349	N/A	N/A
chr3_BS2166_CACGTG_1	#11714_chr3_BS2166_CACGTG_1_sg1	CTGACGCCTGCGCCACGTGC	chr3	+	138153122	138153482	138153307	138153313	N/A	N/A	ESYT3	107
chr3_BS2166_CACGTG_1	#11715_chr3_BS2166_CACGTG_1_sg2	TGACGCCTGCGCCACGTGCT	chr3	+	138153122	138153482	138153307	138153313	N/A	N/A	ESYT3	107
chr3_BS2166_CACGTG_1	#11716_chr3_BS2166_CACGTG_1_sg3	CGGCCTCCGACCCCAGCACG	chr3	+	138153122	138153482	138153307	138153313	N/A	N/A	ESYT3	107
chr3_BS2166_CGCGTG_1	#11717_chr3_BS2166_CGCGTG_1_sg1	GTGTATTATAGACCGCGTGT	chr3	+	138153122	138153482	138153167	138153173	N/A	N/A	ESYT3	247
chr3_BS2166_CGCGTG_1	#11718_chr3_BS2166_CGCGTG_1_sg2	TAAAACCTGTTTCCTACACG	chr3	+	138153122	138153482	138153167	138153173	N/A	N/A	ESYT3	247
chr3_BS2169_CACGCG_1	#11719_chr3_BS2169_CACGCG_1_sg1	GCCAGGGGAGCAAGGCCACG	chr3	+	138327465	138327940	138327695	138327701	FAIM	154	N/A	N/A
chr3_BS2169_CACGCG_1	#11720_chr3_BS2169_CACGCG_1_sg2	ACTCGGCTGCGTAGGCCGCG	chr3	+	138327465	138327940	138327695	138327701	FAIM	154	N/A	N/A
chr3_BS2175_CACATG_1	#11723_chr3_BS2175_CACATG_1_sg1	ATGAGTATCAGGTTGGCATG	chr3	-	138582226	138582629	138582462	138582468	N/A	N/A	N/A	N/A
chr3_BS2180_CACGTG_1	#11724_chr3_BS2180_CACGTG_1_sg1	CTCTGCGCGAACCCCTCACG	chr3	+	138654824	138655416	138655166	138655172	N/A	N/A	FOXL2	10816
chr3_BS2180_CACGTG_1	#11725_chr3_BS2180_CACGTG_1_sg2	TCTGCGCGAACCCCTCACGT	chr3	+	138654824	138655416	138655166	138655172	N/A	N/A	FOXL2	10816
chr3_BS2180_CACGTG_1	#11726_chr3_BS2180_CACGTG_1_sg3	AGGAGCTGCACCCACGTGAG	chr3	+	138654824	138655416	138655166	138655172	N/A	N/A	FOXL2	10816
chr3_BS2180_CACGTG_1	#11728_chr3_BS2180_CACGTG_1_sg4	TCAGGAGCTGCACCCACGTG	chr3	+	138654824	138655416	138655166	138655172	N/A	N/A	FOXL2	10816
chr3_BS2187_CATGTG_1	#11731_chr3_BS2187_CATGTG_1_sg1	TTTCTCAGGTCACATGTGAG	chr3	+	138940852	138941304	138941220	138941226	N/A	N/A	N/A	N/A
chr3_BS2191_CACATG_1	#11732_chr3_BS2191_CACATG_1_sg1	CAGCGTGGACAAGGCATGTG	chr3	-	139048099	139048596	139048486	139048492	N/A	N/A	MRPS22	14374
chr3_BS2191_CACATG_1	#11733_chr3_BS2191_CACATG_1_sg2	AGCGTGGACAAGGCATGTGT	chr3	-	139048099	139048596	139048486	139048492	N/A	N/A	MRPS22	14374
chr3_BS2192_CACGTG_1	#11734_chr3_BS2192_CACGTG_1_sg1	AAAAAGGACAGAGTGTCACG	chr3	+	139058105	139058589	139058331	139058337	N/A	N/A	MRPS22	4529
chr3_BS2196_CATGTG_1	#11736_chr3_BS2196_CATGTG_1_sg1	TGCTGGGGAGCAAGGGCACA	chr3	-	139180493	139180803	139180618	139180624	N/A	N/A	RBP2	14734
chr3_BS2197_CACATG_2	#11737_chr3_BS2197_CACATG_2_sg1	CAAAGCTGGGGGAGCACATG	chr3	-	139238896	139239350	139239157	139239163	RBP2	43805	RBP1	19514
chr3_BS2198_CACGTG_1	#11739_chr3_BS2198_CACGTG_1_sg1	GTTAGGGGCCAGGAGTCACG	chr3	+	139396253	139396696	139396476	139396482	N/A	N/A	NMNAT3	416
chr3_BS2198_CACGTG_1	#11740_chr3_BS2198_CACGTG_1_sg2	TTAGGGGCCAGGAGTCACGT	chr3	+	139396253	139396696	139396476	139396482	N/A	N/A	NMNAT3	416
chr3_BS2201_CACATG_1	#11741_chr3_BS2201_CACATG_1_sg1	TAATGTGAGATTAACACATG	chr3	+	139847404	139847844	139847763	139847769	N/A	N/A	N/A	N/A
chr3_BS2201_CATGTG_1	#11742_chr3_BS2201_CATGTG_1_sg1	GCTCATTGATGGGGTCCATG	chr3	+	139847404	139847844	139847634	139847640	N/A	N/A	N/A	N/A
chr3_BS2204_CACGCG_1	#11746_chr3_BS2204_CACGCG_1_sg1	GCGTGGCCAGAACGCGTGCC	chr3	-	140660295	140661049	140660480	140660486	N/A	N/A	SLC25A36	181
chr3_BS2207_CATGTG_1	#11747_chr3_BS2207_CATGTG_1_sg1	TTAAAATTCCACACTACATG	chr3	+	140824583	140824999	140824785	140824791	N/A	N/A	N/A	N/A
chr3_BS2212_CACGTG_1	#11749_chr3_BS2212_CACGTG_1_sg1	TCCAGCCTGACCACACGTGG	chr3	+	140996386	140996590	140996515	140996521	PXYLP1	45849	ZBTB38	46539
chr3_BS2212_CACGTG_1	#11751_chr3_BS2212_CACGTG_1_sg2	TGACCCTTCACCACCACGTG	chr3	+	140996386	140996590	140996515	140996521	PXYLP1	45849	ZBTB38	46539
chr3_BS2213_CATGTG_1	#11752_chr3_BS2213_CATGTG_1_sg1	CACCTTCCTTATAAAGCACA	chr3	-	140999573	140999945	140999823	140999829	PXYLP1	49157	ZBTB38	43231
chr3_BS2215_CACGTG_1	#11758_chr3_BS2215_CACGTG_1_sg1	CCTGTCAACCACACCACGTG	chr3	+	141027407	141027859	141027613	141027619	N/A	N/A	ZBTB38	15441
chr3_BS2215_CACGTG_1	#11759_chr3_BS2215_CACGTG_1_sg2	GCTGGGAAAGAGGCCTCACG	chr3	+	141027407	141027859	141027613	141027619	N/A	N/A	ZBTB38	15441
chr3_BS2217_CATGTG_1	#11760_chr3_BS2217_CATGTG_1_sg1	AGCTGTGGAACTCACATGTA	chr3	-	141031570	141032071	141031767	141031773	N/A	N/A	ZBTB38	11287
chr3_BS2217_CATGTG_1	#11761_chr3_BS2217_CATGTG_1_sg2	GAGCTGTGGAACTCACATGT	chr3	-	141031570	141032071	141031767	141031773	N/A	N/A	ZBTB38	11287
chr3_BS2223_CACATG_1	#11763_chr3_BS2223_CACATG_1_sg1	GAGCATGAAAAAGTGCACAT	chr3	+	141088914	141089385	141089157	141089163	ZBTB38	46103	N/A	N/A
chr3_BS2223_CATGTG_1	#11765_chr3_BS2223_CATGTG_1_sg1	GCTTTGCCTTCTGCAGCATG	chr3	+	141088914	141089385	141089086	141089092	ZBTB38	46032	N/A	N/A
chr3_BS2226_CACGTG_1	#11766_chr3_BS2226_CACGTG_1_sg1	TGGGAAGGGAAGATGTCACG	chr3	+	141145252	141145636	141145453	141145459	N/A	N/A	N/A	N/A
chr3_BS2228_CACATG_1	#11767_chr3_BS2228_CACATG_1_sg1	AGGGGCCTCAGGCACACATG	chr3	-	141174555	141174865	141174682	141174688	N/A	N/A	RASA2	31206
chr3_BS2229_CACGTG_1	#11769_chr3_BS2229_CACGTG_1_sg1	GGCCATCAAGTGCCACCACG	chr3	+	141177931	141178315	141178160	141178166	N/A	N/A	RASA2	27728
chr3_BS2229_CACGTG_1	#11770_chr3_BS2229_CACGTG_1_sg2	GTCCCCGTGGAACCACGTGG	chr3	+	141177931	141178315	141178160	141178166	N/A	N/A	RASA2	27728
chr3_BS2229_CACGTG_1	#11771_chr3_BS2229_CACGTG_1_sg3	CTCGTCCCCGTGGAACCACG	chr3	+	141177931	141178315	141178160	141178166	N/A	N/A	RASA2	27728
chr3_BS2236_CACGCG_1	#11772_chr3_BS2236_CACGCG_1_sg1	CCAGGGCGCCGGACGCCACG	chr3	+	141379010	141379320	141379193	141379199	N/A	N/A	N/A	N/A
chr3_BS2236_CACGCG_1	#11773_chr3_BS2236_CACGCG_1_sg2	CAGGGCGCCGGACGCCACGC	chr3	+	141379010	141379320	141379193	141379199	N/A	N/A	N/A	N/A
chr3_BS2236_CACGCG_1	#11774_chr3_BS2236_CACGCG_1_sg3	TCCCGGGCCGGCTGCCCGCG	chr3	+	141379010	141379320	141379193	141379199	N/A	N/A	N/A	N/A
chr3_BS2239_CACGTG_1	#11775_chr3_BS2239_CACGTG_1_sg1	TGCAGGAGAGGCTGTCACGT	chr3	-	141488364	141488804	141488639	141488645	RNF7	31589	GRK7	8403
chr3_BS2239_CACGTG_1	#11776_chr3_BS2239_CACGTG_1_sg2	CTGCAGGAGAGGCTGTCACG	chr3	-	141488364	141488804	141488639	141488645	RNF7	31589	GRK7	8403
chr3_BS2240_CGCGTG_1	#11777_chr3_BS2240_CGCGTG_1_sg1	TAGAGTGTGGAGCACGCGCA	chr3	-	141523890	141524392	141524005	141524011	GRK7	26963	N/A	N/A
chr3_BS2240_CGCGTG_1	#11778_chr3_BS2240_CGCGTG_1_sg2	ATAGAGTGTGGAGCACGCGC	chr3	-	141523890	141524392	141524005	141524011	GRK7	26963	N/A	N/A
chr3_BS2243_CACATG_1	#11780_chr3_BS2243_CACATG_1_sg1	ACTCAATCTCTCTAACATGT	chr3	-	141579831	141580369	141580186	141580192	N/A	N/A	ATP1B3	15247
chr3_BS2243_CACATG_1	#11781_chr3_BS2243_CACATG_1_sg2	AACTCAATCTCTCTAACATG	chr3	-	141579831	141580369	141580186	141580192	N/A	N/A	ATP1B3	15247
chr3_BS2248_CATGTG_1	#11784_chr3_BS2248_CATGTG_1_sg1	ACGCAGGCCAATGGTACATG	chr3	+	141600506	141600890	141600685	141600691	ATP1B3	5252	N/A	N/A
chr3_BS2250_CACGCG_1	#11785_chr3_BS2250_CACGCG_1_sg1	GAAGGAATGGAGGCCGCACG	chr3	+	141659015	141659612	141659578	141659584	N/A	N/A	N/A	N/A
chr3_BS2262_CATGTG_1	#11791_chr3_BS2262_CATGTG_1_sg1	GAGTGCCCGTTGATAGCACA	chr3	-	142297238	142297948	142297303	142297309	N/A	N/A	ATR	365
chr3_BS2262_CATGTG_1	#11792_chr3_BS2262_CATGTG_1_sg2	GTGCCCGTTGATAGCACATG	chr3	-	142297238	142297948	142297303	142297309	N/A	N/A	ATR	365
chr3_BS2262_CATGTG_1	#11793_chr3_BS2262_CATGTG_1_sg3	AGTGCCCGTTGATAGCACAT	chr3	-	142297238	142297948	142297303	142297309	N/A	N/A	ATR	365
chr3_BS2263_CATGTG_1	#11794_chr3_BS2263_CATGTG_1_sg1	TGGGGACAATTCTATACACA	chr3	-	142305624	142306037	142305786	142305792	ATR	8118	PLS1	9442
chr3_BS2269_CGCGTG_1	#11796_chr3_BS2269_CGCGTG_1_sg1	CACAATGTTACCTGCACACG	chr3	-	142585629	142586289	142585783	142585789	N/A	N/A	PCOLCE2	22262
chr3_BS2270_CACGTG_1	#11797_chr3_BS2270_CACGTG_1_sg1	GATTAAGCCCCGCCACGTGG	chr3	+	142607215	142607641	142607393	142607399	N/A	N/A	PCOLCE2	652
chr3_BS2270_CACGTG_1	#11798_chr3_BS2270_CACGTG_1_sg2	TCAGATTAAGCCCCGCCACG	chr3	+	142607215	142607641	142607393	142607399	N/A	N/A	PCOLCE2	652
chr3_BS2270_CACGTG_1	#11799_chr3_BS2270_CACGTG_1_sg3	CAGCTGGCTTGGCCACCACG	chr3	+	142607215	142607641	142607393	142607399	N/A	N/A	PCOLCE2	652
chr3_BS2270_CACGTG_1	#11800_chr3_BS2270_CACGTG_1_sg4	TGGCTTGGCCACCACGTGGC	chr3	+	142607215	142607641	142607393	142607399	N/A	N/A	PCOLCE2	652
chr3_BS2272_CACATG_1	#11802_chr3_BS2272_CACATG_1_sg1	CAGAAGCAGATAGTCCCACA	chr3	+	142648759	142649143	142648837	142648843	PCOLCE2	40792	PAQR9	33341
chr3_BS2272_CACATG_1	#11803_chr3_BS2272_CACATG_1_sg2	AGAAGCAGATAGTCCCACAT	chr3	+	142648759	142649143	142648837	142648843	PCOLCE2	40792	PAQR9	33341
chr3_BS2272_CACATG_1	#11805_chr3_BS2272_CACATG_1_sg3	ACTTCATGCTCCAACCCATG	chr3	+	142648759	142649143	142648837	142648843	PCOLCE2	40792	PAQR9	33341
chr3_BS2274_CACGCG_1	#11806_chr3_BS2274_CACGCG_1_sg1	TTCGAAACCCGACAGCCACG	chr3	+	142682508	142682892	142682826	142682832	PAQR9	648	U2SURP	37545
chr3_BS2274_CACGCG_1	#11807_chr3_BS2274_CACGCG_1_sg2	TCGAAACCCGACAGCCACGC	chr3	+	142682508	142682892	142682826	142682832	PAQR9	648	U2SURP	37545
chr3_BS2274_CACGCG_1	#11808_chr3_BS2274_CACGCG_1_sg3	TGTCCTCCAGAACGCCCGCG	chr3	+	142682508	142682892	142682826	142682832	PAQR9	648	U2SURP	37545
chr3_BS2276_CACGTG_1	#11809_chr3_BS2276_CACGTG_1_sg1	GTGGCAGCAGCGCCACCACG	chr3	+	142712796	142713180	142713017	142713023	PAQR9	30839	U2SURP	7354
chr3_BS2276_CACGTG_1	#11810_chr3_BS2276_CACGTG_1_sg2	TTTACTATTTTGCCACGTGG	chr3	+	142712796	142713180	142713017	142713023	PAQR9	30839	U2SURP	7354
chr3_BS2276_CACGTG_1	#11811_chr3_BS2276_CACGTG_1_sg3	TCATTTACTATTTTGCCACG	chr3	+	142712796	142713180	142713017	142713023	PAQR9	30839	U2SURP	7354
chr3_BS2277_CACGTG_1	#11812_chr3_BS2277_CACGTG_1_sg1	GACACCGGAAGTCACGTGAG	chr3	+	142720057	142721641	142720322	142720328	PAQR9	38144	U2SURP	49
chr3_BS2277_CACGTG_2	#11813_chr3_BS2277_CACGTG_2_sg1	GTTAATGTACAGTCTACACG	chr3	+	142720057	142721641	142721094	142721100	U2SURP	723	N/A	N/A
chr3_BS2278_CACGTG_1	#11814_chr3_BS2278_CACGTG_1_sg1	CCTTACTGTTGCAACCCACG	chr3	+	142755284	142755708	142755467	142755473	U2SURP	35096	N/A	N/A
chr3_BS2278_CACGTG_1	#11815_chr3_BS2278_CACGTG_1_sg2	AACTGAAACAAGGACCACGT	chr3	+	142755284	142755708	142755467	142755473	U2SURP	35096	N/A	N/A
chr3_BS2278_CACGTG_1	#11816_chr3_BS2278_CACGTG_1_sg3	AAACTGAAACAAGGACCACG	chr3	+	142755284	142755708	142755467	142755473	U2SURP	35096	N/A	N/A
chr3_BS2281_CATGTG_1	#11817_chr3_BS2281_CATGTG_1_sg1	GAGCATCGGGGCTCCGCATG	chr3	+	142837708	142838381	142837943	142837949	N/A	N/A	CHST2	674
chr3_BS2281_CATGTG_1	#11818_chr3_BS2281_CATGTG_1_sg2	AGCATCGGGGCTCCGCATGT	chr3	+	142837708	142838381	142837943	142837949	N/A	N/A	CHST2	674
chr3_BS2281_CATGTG_1	#11819_chr3_BS2281_CATGTG_1_sg3	GCATCGGGGCTCCGCATGTG	chr3	+	142837708	142838381	142837943	142837949	N/A	N/A	CHST2	674
chr3_BS2281_CATGTG_1	#11820_chr3_BS2281_CATGTG_1_sg4	GTTTCATTGTGCCCCACATG	chr3	+	142837708	142838381	142837943	142837949	N/A	N/A	CHST2	674
chr3_BS2283_CATGTG_1	#11821_chr3_BS2283_CATGTG_1_sg1	GACCACTCTCCATCTCCATG	chr3	+	142887255	142887813	142887756	142887762	CHST2	49139	N/A	N/A
chr3_BS2283_CATGTG_1	#11822_chr3_BS2283_CATGTG_1_sg2	ACCACTCTCCATCTCCATGT	chr3	+	142887255	142887813	142887756	142887762	CHST2	49139	N/A	N/A
chr3_BS2286_CATGTG_1	#11824_chr3_BS2286_CATGTG_1_sg1	CTGTGTGCTCATGGGTCACA	chr3	-	143026425	143026865	143026827	143026833	N/A	N/A	N/A	N/A
chr3_BS2287_CACATG_1	#11826_chr3_BS2287_CACATG_1_sg1	TTTGAGTACCTGACATGTGC	chr3	+	143282591	143283076	143282853	143282859	N/A	N/A	N/A	N/A
chr3_BS2291_CACATG_1	#11827_chr3_BS2291_CACATG_1_sg1	ACTTTGAGTGGGTAAACACA	chr3	+	143693700	143694140	143693935	143693941	C3orf58	3296	N/A	N/A
chr3_BS2291_CACATG_1	#11828_chr3_BS2291_CACATG_1_sg2	CTTTGAGTGGGTAAACACAT	chr3	+	143693700	143694140	143693935	143693941	C3orf58	3296	N/A	N/A
chr3_BS2304_CACATG_1	#11830_chr3_BS2304_CACATG_1_sg1	TCAGGCCTGGAACCATGTGC	chr3	+	148675437	148675877	148675661	148675667	N/A	N/A	GYG1	33533
chr3_BS2305_CACGTG_1	#11831_chr3_BS2305_CACGTG_1_sg1	GAGCGTGCGCGGCCACGTGA	chr3	+	148709049	148709756	148709283	148709289	GYG1	89	N/A	N/A
chr3_BS2305_CACGTG_1	#11832_chr3_BS2305_CACGTG_1_sg2	CTCTTATAGCGGCCGTCACG	chr3	+	148709049	148709756	148709283	148709289	GYG1	89	N/A	N/A
chr3_BS2309_CACATG_1	#11833_chr3_BS2309_CACATG_1_sg1	GTTTGTATAAGATACACACA	chr3	+	148869553	148870022	148869925	148869931	HPS3	22555	N/A	N/A
chr3_BS2310_CATGTG_2	#11834_chr3_BS2310_CATGTG_2_sg1	AGTAGTGACAAAACAGCACA	chr3	-	148897821	148898279	148898054	148898060	N/A	N/A	CP	41778
chr3_BS2310_CATGTG_3	#11835_chr3_BS2310_CATGTG_3_sg1	GAGAAAAGCCTAGAGCACAT	chr3	-	148897821	148898279	148898172	148898178	N/A	N/A	CP	41660
chr3_BS2310_CATGTG_3	#11836_chr3_BS2310_CATGTG_3_sg2	GGAGAAAAGCCTAGAGCACA	chr3	-	148897821	148898279	148898172	148898178	N/A	N/A	CP	41660
chr3_BS2313_CACATG_1	#11838_chr3_BS2313_CACATG_1_sg1	GTCCTCCAAAAAGGGCCATG	chr3	+	149070286	149070692	149070532	149070538	TM4SF18	19273	TM4SF1	25036
chr3_BS2317_CACATG_1	#11839_chr3_BS2317_CACATG_1_sg1	TCCTGCAGTCAGAACATGTG	chr3	-	149207254	149207458	149207292	149207298	TM4SF4	14925	N/A	N/A
chr3_BS2318_CACATG_2	#11843_chr3_BS2318_CACATG_2_sg1	AACGGGCAACTGTGAACATG	chr3	-	149225522	149226049	149225899	149225905	TM4SF4	33532	N/A	N/A
chr3_BS2323_CACATG_1	#11845_chr3_BS2323_CACATG_1_sg1	GACCTAGGGCCTGAATCACA	chr3	+	149530159	149531242	149530267	149530273	ANKUB1	19657	RNF13	207
chr3_BS2323_CACATG_2	#11846_chr3_BS2323_CACATG_2_sg1	TCTCCGTTTCTAGGGGCACA	chr3	+	149530159	149531242	149530685	149530691	RNF13	211	N/A	N/A
chr3_BS2323_CGCGTG_1	#11848_chr3_BS2323_CGCGTG_1_sg1	CCCCGGGGATGGCGCGTGTC	chr3	+	149530159	149531242	149530302	149530308	ANKUB1	19692	RNF13	172
chr3_BS2323_CGCGTG_2	#11849_chr3_BS2323_CGCGTG_2_sg1	GGCTCTTTCCCACTCTCACG	chr3	-	149530159	149531242	149530895	149530901	RNF13	421	N/A	N/A
chr3_BS2323_CGCGTG_3	#11850_chr3_BS2323_CGCGTG_3_sg1	TGCGGACCAATGAGGCGCGT	chr3	+	149530159	149531242	149530977	149530983	RNF13	503	N/A	N/A
chr3_BS2323_CGCGTG_3	#11851_chr3_BS2323_CGCGTG_3_sg2	GCGGACCAATGAGGCGCGTG	chr3	+	149530159	149531242	149530977	149530983	RNF13	503	N/A	N/A
chr3_BS2323_CGCGTG_3	#11852_chr3_BS2323_CGCGTG_3_sg3	GTGCGGACCAATGAGGCGCG	chr3	+	149530159	149531242	149530977	149530983	RNF13	503	N/A	N/A
chr3_BS2327_CACGTG_1	#11853_chr3_BS2327_CACGTG_1_sg1	CTGACTCACTGCCCCCCACG	chr3	+	149849879	149850189	149850065	149850071	N/A	N/A	N/A	N/A
chr3_BS2327_CACGTG_1	#11854_chr3_BS2327_CACGTG_1_sg2	TAATTCAGCAGTGGCCACGT	chr3	+	149849879	149850189	149850065	149850071	N/A	N/A	N/A	N/A
chr3_BS2327_CACGTG_1	#11855_chr3_BS2327_CACGTG_1_sg3	ATAATTCAGCAGTGGCCACG	chr3	+	149849879	149850189	149850065	149850071	N/A	N/A	N/A	N/A
chr3_BS2327_CACGTG_1	#11856_chr3_BS2327_CACGTG_1_sg4	TTCAGCAGTGGCCACGTGGG	chr3	+	149849879	149850189	149850065	149850071	N/A	N/A	N/A	N/A
chr3_BS2327_CACGTG_1	#11857_chr3_BS2327_CACGTG_1_sg5	ATTCAGCAGTGGCCACGTGG	chr3	+	149849879	149850189	149850065	149850071	N/A	N/A	N/A	N/A
chr3_BS2332_CACATG_1	#11859_chr3_BS2332_CACATG_1_sg1	TATTGCAGTTGTATTGCACA	chr3	+	150093767	150094391	150093917	150093923	N/A	N/A	TSC22D2	32204
chr3_BS2333_CACGTG_1	#11860_chr3_BS2333_CACGTG_1_sg1	TTTTCTCATGTTCACGTGGT	chr3	+	150102568	150103026	150102815	150102821	N/A	N/A	TSC22D2	23306
chr3_BS2333_CACGTG_1	#11861_chr3_BS2333_CACGTG_1_sg2	ACACTTTTCTCATGTTCACG	chr3	+	150102568	150103026	150102815	150102821	N/A	N/A	TSC22D2	23306
chr3_BS2334_CACGCG_1	#11862_chr3_BS2334_CACGCG_1_sg1	CGGTTTCCTGCAGTTTCGCG	chr3	-	150125532	150126414	150125970	150125976	N/A	N/A	TSC22D2	151
chr3_BS2338_CACGTG_1	#11863_chr3_BS2338_CACGTG_1_sg1	TGAGCTCACTTATGGACACG	chr3	-	150130281	150130739	150130450	150130456	TSC22D2	4329	N/A	N/A
chr3_BS2343_CACATG_1	#11864_chr3_BS2343_CACATG_1_sg1	CTAGTTGAATTTGTGACACA	chr3	+	150264170	150265014	150264911	150264917	EIF2A	447	N/A	N/A
chr3_BS2343_CACATG_1	#11865_chr3_BS2343_CACATG_1_sg2	TAGTTGAATTTGTGACACAT	chr3	+	150264170	150265014	150264911	150264917	EIF2A	447	N/A	N/A
chr3_BS2353_CACATG_1	#11867_chr3_BS2353_CACATG_1_sg1	CTGATAGACAGACACATGCT	chr3	+	150456093	150456777	150456361	150456367	ERICH6	34603	SIAH2	24902
chr3_BS2354_CATGTG_1	#11868_chr3_BS2354_CATGTG_1_sg1	TGGGTGTGGTACTGGTCACA	chr3	-	150469755	150470065	150469920	150469926	ERICH6	48162	SIAH2	11343
chr3_BS2355_CACGTG_1	#11870_chr3_BS2355_CACGTG_1_sg1	TCTGCGCACCCCTGACACGT	chr3	+	150479513	150479983	150479744	150479750	N/A	N/A	SIAH2	1519
chr3_BS2355_CACGTG_1	#11871_chr3_BS2355_CACGTG_1_sg2	GTCTGCGCACCCCTGACACG	chr3	+	150479513	150479983	150479744	150479750	N/A	N/A	SIAH2	1519
chr3_BS2357_CACGTG_1	#11872_chr3_BS2357_CACGTG_1_sg1	GTGACGCCTGGACACGTGTG	chr3	+	150480774	150482077	150480987	150480993	N/A	N/A	SIAH2	276
chr3_BS2360_CATGTG_1	#11873_chr3_BS2360_CATGTG_1_sg1	CGTGTGTGCGTGCACATGCA	chr3	-	150639019	150639329	150639180	150639186	N/A	N/A	CLRN1	22843
chr3_BS2368_CATGTG_1	#11875_chr3_BS2368_CATGTG_1_sg1	CTATGGAGCTGGTTGCACAT	chr3	-	151533801	151534155	151534012	151534018	AADAC	2152	N/A	N/A
chr3_BS2368_CATGTG_1	#11876_chr3_BS2368_CATGTG_1_sg2	GCTATGGAGCTGGTTGCACA	chr3	-	151533801	151534155	151534012	151534018	AADAC	2152	N/A	N/A
chr3_BS2375_CACGTG_1	#11877_chr3_BS2375_CACGTG_1_sg1	TCCTTATGACCCCACGTGAG	chr3	+	151953695	151954148	151953954	151953960	N/A	N/A	MBNL1	32302
chr3_BS2375_CACGTG_1	#11879_chr3_BS2375_CACGTG_1_sg2	TCTCTATAATCCTCTCACGT	chr3	+	151953695	151954148	151953954	151953960	N/A	N/A	MBNL1	32302
chr3_BS2375_CACGTG_1	#11880_chr3_BS2375_CACGTG_1_sg3	TTCTCTATAATCCTCTCACG	chr3	+	151953695	151954148	151953954	151953960	N/A	N/A	MBNL1	32302
chr3_BS2375_CATGTG_1	#11881_chr3_BS2375_CATGTG_1_sg1	GGGTCATAAGGACACATGCC	chr3	-	151953695	151954148	151953936	151953942	N/A	N/A	MBNL1	32320
chr3_BS2378_CGCGTG_1	#11882_chr3_BS2378_CGCGTG_1_sg1	CGTCGAGCTCCTAATGCACG	chr3	-	151986154	151987242	151986589	151986595	MBNL1	333	N/A	N/A
chr3_BS2378_CGCGTG_1	#11883_chr3_BS2378_CGCGTG_1_sg2	CGAGCTCCTAATGCACGCGG	chr3	-	151986154	151987242	151986589	151986595	MBNL1	333	N/A	N/A
chr3_BS2380_CACGTG_1	#11884_chr3_BS2380_CACGTG_1_sg1	TCCTTTTTTATTCACGTGTC	chr3	+	152016576	152017087	152016591	152016597	MBNL1	30335	TMEM14E	42188
chr3_BS2380_CACATG_1	#11885_chr3_BS2380_CACATG_1_sg1	CTGCAAGAGGACGAGCATGT	chr3	-	152016576	152017087	152016797	152016803	MBNL1	30541	TMEM14E	41982
chr3_BS2380_CACATG_1	#11886_chr3_BS2380_CACATG_1_sg2	ACTGCAAGAGGACGAGCATG	chr3	-	152016576	152017087	152016797	152016803	MBNL1	30541	TMEM14E	41982
chr3_BS2381_CACATG_1	#11887_chr3_BS2381_CACATG_1_sg1	TATCTTGTGCAGGCAGCACA	chr3	+	152038006	152038465	152038225	152038231	N/A	N/A	TMEM14E	20554
chr3_BS2381_CACATG_1	#11888_chr3_BS2381_CACATG_1_sg2	ATCTTGTGCAGGCAGCACAT	chr3	+	152038006	152038465	152038225	152038231	N/A	N/A	TMEM14E	20554
chr3_BS2381_CACATG_1	#11889_chr3_BS2381_CACATG_1_sg3	TCTTGTGCAGGCAGCACATG	chr3	+	152038006	152038465	152038225	152038231	N/A	N/A	TMEM14E	20554
chr3_BS2385_CATGTG_1	#11890_chr3_BS2385_CATGTG_1_sg1	TGCAGACAAATGCTGACACA	chr3	-	152204106	152204546	152204365	152204371	N/A	N/A	N/A	N/A
chr3_BS2389_CACATG_1	#11891_chr3_BS2389_CACATG_1_sg1	ATGCAAGCTATGCAGTCATG	chr3	-	152548013	152548453	152548223	152548229	N/A	N/A	P2RY1	4258
chr3_BS2390_CATGTG_1	#11892_chr3_BS2390_CATGTG_1_sg1	ACCGGATTTCTGGCACATGC	chr3	-	152552259	152553171	152552388	152552394	N/A	N/A	P2RY1	93
chr3_BS2390_CACGCG_1	#11893_chr3_BS2390_CACGCG_1_sg1	GGCAGCCATCGGAGCGCGCG	chr3	-	152552259	152553171	152553008	152553014	P2RY1	527	N/A	N/A
chr3_BS2399_CACGTG_1	#11895_chr3_BS2399_CACGTG_1_sg1	CGGCTCTGCGAGAAGCACGT	chr3	-	152879563	152880263	152879701	152879707	N/A	N/A	RAP2B	299
chr3_BS2399_CACGTG_1	#11896_chr3_BS2399_CACGTG_1_sg2	GCGGCTCTGCGAGAAGCACG	chr3	-	152879563	152880263	152879701	152879707	N/A	N/A	RAP2B	299
chr3_BS2399_CACGCG_1	#11897_chr3_BS2399_CACGCG_1_sg1	GCGTCGGGCCGGGACGCGCG	chr3	-	152879563	152880263	152880081	152880087	RAP2B	81	N/A	N/A
chr3_BS2410_CATGTG_2	#11901_chr3_BS2410_CATGTG_2_sg1	CCACCTTGCAACCATGTGTA	chr3	+	154736706	154737146	154736928	154736934	N/A	N/A	N/A	N/A
chr3_BS2410_CATGTG_2	#11902_chr3_BS2410_CATGTG_2_sg2	ACATCCAGTTGCCGTACACA	chr3	+	154736706	154737146	154736928	154736934	N/A	N/A	N/A	N/A
chr3_BS2412_CACATG_2	#11903_chr3_BS2412_CACATG_2_sg1	TGCCCGACCGTATCAGCACA	chr3	+	154788713	154789309	154789129	154789135	N/A	N/A	MME	8306
chr3_BS2413_CACATG_1	#11904_chr3_BS2413_CACATG_1_sg1	AAAGATCAGAGAAGGCCACA	chr3	+	154848769	154849320	154848963	154848969	N/A	N/A	N/A	N/A
chr3_BS2418_CATGTG_2	#11907_chr3_BS2418_CATGTG_2_sg1	GCAGCTACAACCCCATGTGA	chr3	+	155053243	155053627	155053451	155053457	N/A	N/A	N/A	N/A
chr3_BS2418_CATGTG_2	#11908_chr3_BS2418_CATGTG_2_sg2	AGCAGCTACAACCCCATGTG	chr3	+	155053243	155053627	155053451	155053457	N/A	N/A	N/A	N/A
chr3_BS2418_CATGTG_2	#11910_chr3_BS2418_CATGTG_2_sg3	TTCTTATCATTCCCTCACAT	chr3	+	155053243	155053627	155053451	155053457	N/A	N/A	N/A	N/A
chr3_BS2418_CATGTG_2	#11911_chr3_BS2418_CATGTG_2_sg4	TTTCTTATCATTCCCTCACA	chr3	+	155053243	155053627	155053451	155053457	N/A	N/A	N/A	N/A
chr3_BS2420_CACGTG_1	#11914_chr3_BS2420_CACGTG_1_sg1	CGGAACCCTAGGGCTGCACG	chr3	+	155462702	155463129	155463006	155463012	N/A	N/A	N/A	N/A
chr3_BS2424_CACGTG_2	#11917_chr3_BS2424_CACGTG_2_sg1	GGTTGAGTGATGTAATCACG	chr3	+	155572000	155572868	155572539	155572545	SLC33A1	291	GMPS	15785
chr3_BS2424_CACGTG_2	#11918_chr3_BS2424_CACGTG_2_sg2	GTTGAGTGATGTAATCACGT	chr3	+	155572000	155572868	155572539	155572545	SLC33A1	291	GMPS	15785
chr3_BS2424_CACGTG_2	#11919_chr3_BS2424_CACGTG_2_sg3	TTGAGTGATGTAATCACGTG	chr3	+	155572000	155572868	155572539	155572545	SLC33A1	291	GMPS	15785
chr3_BS2424_CGCGTG_1	#11920_chr3_BS2424_CGCGTG_1_sg1	CCCTCATGGTGGAAGACGCG	chr3	+	155572000	155572868	155572851	155572857	SLC33A1	603	GMPS	15473
chr3_BS2424_CGCGTG_1	#11921_chr3_BS2424_CGCGTG_1_sg2	CCTCATGGTGGAAGACGCGT	chr3	+	155572000	155572868	155572851	155572857	SLC33A1	603	GMPS	15473
chr3_BS2424_CGCGTG_1	#11922_chr3_BS2424_CGCGTG_1_sg3	CTCATGGTGGAAGACGCGTG	chr3	+	155572000	155572868	155572851	155572857	SLC33A1	603	GMPS	15473
chr3_BS2426_CACGCG_1	#11923_chr3_BS2426_CACGCG_1_sg1	ACCAGGGACTCTACGACGCG	chr3	-	155588798	155589545	155588816	155588822	GMPS	492	N/A	N/A
chr3_BS2426_CGCGTG_1	#11924_chr3_BS2426_CGCGTG_1_sg1	CGCCCCTGCAGGCCCGCGTG	chr3	+	155588798	155589545	155589328	155589334	GMPS	1004	N/A	N/A
chr3_BS2426_CGCGTG_1	#11925_chr3_BS2426_CGCGTG_1_sg2	GCCCCTGCAGGCCCGCGTGA	chr3	+	155588798	155589545	155589328	155589334	GMPS	1004	N/A	N/A
chr3_BS2426_CGCGTG_1	#11927_chr3_BS2426_CGCGTG_1_sg3	TGGGGCCACCAGCCCTCACG	chr3	+	155588798	155589545	155589328	155589334	GMPS	1004	N/A	N/A
chr3_BS2429_CACATG_1	#11928_chr3_BS2429_CACATG_1_sg1	CAAACATAAATGCATGTGTG	chr3	-	156177936	156178399	156178012	156178018	N/A	N/A	N/A	N/A
chr3_BS2432_CATGTG_1	#11929_chr3_BS2432_CATGTG_1_sg1	TTCTTATCAGCTTGACCATG	chr3	+	156208951	156209335	156209168	156209174	N/A	N/A	N/A	N/A
chr3_BS2433_CACGTG_1	#11931_chr3_BS2433_CACGTG_1_sg1	CTATGGTTTGGGGCTGCACG	chr3	-	156271716	156272135	156271916	156271922	N/A	N/A	N/A	N/A
chr3_BS2439_CATGTG_1	#11933_chr3_BS2439_CATGTG_1_sg1	CCTGCAAGTTATGTCATGTG	chr3	+	156338051	156338475	156338261	156338267	N/A	N/A	N/A	N/A
chr3_BS2441_CACGCG_1	#11936_chr3_BS2441_CACGCG_1_sg1	CAGGTGGAGCCCGTCCCACG	chr3	+	156391761	156392494	156392093	156392099	N/A	N/A	TIPARP	111
chr3_BS2441_CACGCG_1	#11937_chr3_BS2441_CACGCG_1_sg2	AAGGAAGGCGCGTGCCGCGT	chr3	+	156391761	156392494	156392093	156392099	N/A	N/A	TIPARP	111
chr3_BS2441_CACGCG_1	#11938_chr3_BS2441_CACGCG_1_sg3	GAAGGAAGGCGCGTGCCGCG	chr3	+	156391761	156392494	156392093	156392099	N/A	N/A	TIPARP	111
chr3_BS2441_CGCGTG_1	#11939_chr3_BS2441_CGCGTG_1_sg1	TGAGGGTCCGCGTCTACACG	chr3	-	156391761	156392494	156392123	156392129	N/A	N/A	TIPARP	81
chr3_BS2443_CACATG_1	#11940_chr3_BS2443_CACATG_1_sg1	GAGGCACACCCAGTTCATGT	chr3	-	156407409	156407719	156407508	156407514	TIPARP	15304	N/A	N/A
chr3_BS2443_CACATG_1	#11941_chr3_BS2443_CACATG_1_sg2	AGAGGCACACCCAGTTCATG	chr3	-	156407409	156407719	156407508	156407514	TIPARP	15304	N/A	N/A
chr3_BS2443_CACATG_1	#11942_chr3_BS2443_CACATG_1_sg3	GCACACCCAGTTCATGTGGG	chr3	-	156407409	156407719	156407508	156407514	TIPARP	15304	N/A	N/A
chr3_BS2443_CACATG_2	#11943_chr3_BS2443_CACATG_2_sg1	GTTTGGTTAGCTTCTACACA	chr3	+	156407409	156407719	156407569	156407575	TIPARP	15365	N/A	N/A
chr3_BS2443_CATGTG_1	#11944_chr3_BS2443_CATGTG_1_sg1	ACATGGAGTCACTCCGCATG	chr3	+	156407409	156407719	156407586	156407592	TIPARP	15382	N/A	N/A
chr3_BS2443_CATGTG_1	#11945_chr3_BS2443_CATGTG_1_sg2	GGGAGGCAGGACACCACATG	chr3	+	156407409	156407719	156407586	156407592	TIPARP	15382	N/A	N/A
chr3_BS2444_CATGTG_1	#11946_chr3_BS2444_CATGTG_1_sg1	GAAATTGTTAGAAAAACACA	chr3	-	156499347	156499986	156499731	156499737	N/A	N/A	LEKR1	44364
chr3_BS2446_CACATG_1	#11947_chr3_BS2446_CACATG_1_sg1	CCCAGAATTTCAAAACCACA	chr3	+	156530207	156530673	156530375	156530381	N/A	N/A	LEKR1	13720
chr3_BS2446_CACATG_1	#11948_chr3_BS2446_CACATG_1_sg2	ACAGGACCTGAAGAACCATG	chr3	+	156530207	156530673	156530375	156530381	N/A	N/A	LEKR1	13720
chr3_BS2447_CACGCG_2	#11949_chr3_BS2447_CACGCG_2_sg1	CGCTTCCCCTCGCCTGCACG	chr3	+	156533853	156534163	156534042	156534048	N/A	N/A	LEKR1	10053
chr3_BS2447_CACGCG_2	#11950_chr3_BS2447_CACGCG_2_sg2	TCTCACGCCACGCCGCGTGC	chr3	+	156533853	156534163	156534042	156534048	N/A	N/A	LEKR1	10053
chr3_BS2448_CACGCG_1	#11951_chr3_BS2448_CACGCG_1_sg1	CGCGGCGGGGTCGGCACGCG	chr3	+	156534597	156535186	156534756	156534762	N/A	N/A	LEKR1	9339
chr3_BS2449_CGCGTG_1	#11953_chr3_BS2449_CGCGTG_1_sg1	CCGCCCAGGGTCTCACGCGC	chr3	-	156543731	156544640	156544020	156544026	N/A	N/A	LEKR1	75
chr3_BS2454_CACATG_1	#11956_chr3_BS2454_CACATG_1_sg1	CCTAAAATATTGCATGCATG	chr3	-	156825495	156825971	156825675	156825681	N/A	N/A	N/A	N/A
chr3_BS2454_CATGTG_1	#11958_chr3_BS2454_CATGTG_1_sg1	ACATTTCTAAGTCACATGGC	chr3	-	156825495	156825971	156825603	156825609	N/A	N/A	N/A	N/A
chr3_BS2456_CACGTG_1	#11959_chr3_BS2456_CACGTG_1_sg1	GAGTACAGTGGGGCTGCACG	chr3	-	156828545	156829186	156829007	156829013	N/A	N/A	CCNL1	49542
chr3_BS2458_CATGTG_1	#11960_chr3_BS2458_CATGTG_1_sg1	GCTGACTGTTACCGCTCATG	chr3	+	156837142	156837582	156837388	156837394	N/A	N/A	CCNL1	41161
chr3_BS2458_CATGTG_1	#11961_chr3_BS2458_CATGTG_1_sg2	GTTGCTTCAGGCCACATGAG	chr3	+	156837142	156837582	156837388	156837394	N/A	N/A	CCNL1	41161
chr3_BS2459_CGCGTG_1	#11963_chr3_BS2459_CGCGTG_1_sg1	GTGCAGCTAGGCAGGCCACG	chr3	+	156838189	156838692	156838347	156838353	N/A	N/A	CCNL1	40202
chr3_BS2459_CGCGTG_2	#11964_chr3_BS2459_CGCGTG_2_sg1	CGCCGCGCTCTGAGCCCGCG	chr3	+	156838189	156838692	156838421	156838427	N/A	N/A	CCNL1	40128
chr3_BS2459_CGCGTG_2	#11965_chr3_BS2459_CGCGTG_2_sg2	GCCGCGCTCTGAGCCCGCGT	chr3	+	156838189	156838692	156838421	156838427	N/A	N/A	CCNL1	40128
chr3_BS2459_CGCGTG_2	#11966_chr3_BS2459_CGCGTG_2_sg3	CATGGTTGTGAGACCCACGC	chr3	+	156838189	156838692	156838421	156838427	N/A	N/A	CCNL1	40128
chr3_BS2459_CGCGTG_2	#11967_chr3_BS2459_CGCGTG_2_sg4	CCATGGTTGTGAGACCCACG	chr3	+	156838189	156838692	156838421	156838427	N/A	N/A	CCNL1	40128
chr3_BS2461_CACGTG_1	#11969_chr3_BS2461_CACGTG_1_sg1	ATTTCCCAGTAGCACACACG	chr3	+	156854722	156855040	156854888	156854894	N/A	N/A	CCNL1	23661
chr3_BS2464_CGCGTG_1	#11970_chr3_BS2464_CGCGTG_1_sg1	CGTCAGGGCGGAAGCGCACG	chr3	-	156877736	156878882	156877997	156878003	N/A	N/A	CCNL1	552
chr3_BS2464_CGCGTG_2	#11971_chr3_BS2464_CGCGTG_2_sg1	GCCACTTCCCTTGGTACACG	chr3	-	156877736	156878882	156878318	156878324	N/A	N/A	CCNL1	231
chr3_BS2465_CGCGTG_1	#11972_chr3_BS2465_CGCGTG_1_sg1	GCGGCGCAATCGGCTTCGCG	chr3	+	156892373	156893125	156892847	156892853	CCNL1	14298	N/A	N/A
chr3_BS2471_CGCGTG_1	#11973_chr3_BS2471_CGCGTG_1_sg1	GCTGTTCAGCCTGAGCACGC	chr3	-	157260953	157261278	157261139	157261145	PQLC2L	7	N/A	N/A
chr3_BS2471_CGCGTG_1	#11974_chr3_BS2471_CGCGTG_1_sg2	AGCTGTTCAGCCTGAGCACG	chr3	-	157260953	157261278	157261139	157261145	PQLC2L	7	N/A	N/A
chr3_BS2471_CGCGTG_1	#11975_chr3_BS2471_CGCGTG_1_sg3	CTGTTCAGCCTGAGCACGCG	chr3	-	157260953	157261278	157261139	157261145	PQLC2L	7	N/A	N/A
chr3_BS2485_CACATG_1	#11977_chr3_BS2485_CACATG_1_sg1	GGAAGGCGTTTTCCCACATG	chr3	+	158461376	158461816	158461587	158461593	RARRES1	11312	N/A	N/A
chr3_BS2485_CACATG_1	#11978_chr3_BS2485_CACATG_1_sg2	TTATCTAGGCTGCCACATGT	chr3	+	158461376	158461816	158461587	158461593	RARRES1	11312	N/A	N/A
chr3_BS2485_CACATG_1	#11979_chr3_BS2485_CACATG_1_sg3	GTTATCTAGGCTGCCACATG	chr3	+	158461376	158461816	158461587	158461593	RARRES1	11312	N/A	N/A
chr3_BS2488_CACATG_1	#11983_chr3_BS2488_CACATG_1_sg1	TCATTTATCTAATGAGCACA	chr3	+	158507249	158507732	158507464	158507470	N/A	N/A	MFSD1	12250
chr3_BS2489_CACGTG_1	#11984_chr3_BS2489_CACGTG_1_sg1	CTCCAGTTACGCAGCACACG	chr3	-	158509036	158509491	158509234	158509240	N/A	N/A	MFSD1	10480
chr3_BS2490_CACATG_1	#11985_chr3_BS2490_CACATG_1_sg1	AGCGCTCGCGGCCGCTCACA	chr3	+	158519570	158520040	158519791	158519797	MFSD1	77	N/A	N/A
chr3_BS2490_CACATG_1	#11986_chr3_BS2490_CACATG_1_sg2	GCGCTCGCGGCCGCTCACAT	chr3	+	158519570	158520040	158519791	158519797	MFSD1	77	N/A	N/A
chr3_BS2490_CACATG_1	#11987_chr3_BS2490_CACATG_1_sg3	CAGGGCCACGCCCATGTGAG	chr3	+	158519570	158520040	158519791	158519797	MFSD1	77	N/A	N/A
chr3_BS2491_CACGTG_1	#11988_chr3_BS2491_CACGTG_1_sg1	CCTCTTTTGGCACACGTGGT	chr3	+	158520230	158520670	158520438	158520444	MFSD1	724	N/A	N/A
chr3_BS2491_CACGTG_1	#11989_chr3_BS2491_CACGTG_1_sg2	GGTTCCTCTTTTGGCACACG	chr3	+	158520230	158520670	158520438	158520444	MFSD1	724	N/A	N/A
chr3_BS2495_CACGCG_1	#11990_chr3_BS2495_CACGCG_1_sg1	GTACGCGTGTGTGCGCGCGT	chr3	-	159482784	159483094	159482950	159482956	N/A	N/A	N/A	N/A
chr3_BS2496_CACGTG_1	#11992_chr3_BS2496_CACGTG_1_sg1	CAGCTTCTCGGTGACACGTG	chr3	-	159706324	159706881	159706738	159706744	IL12A	116	N/A	N/A
chr3_BS2500_CATGTG_1	#11994_chr3_BS2500_CATGTG_1_sg1	CGAGGTCTGCGCGGGCCATG	chr3	+	159943346	159943786	159943421	159943427	N/A	N/A	N/A	N/A
chr3_BS2500_CATGTG_1	#11995_chr3_BS2500_CATGTG_1_sg2	GAGGTCTGCGCGGGCCATGT	chr3	+	159943346	159943786	159943421	159943427	N/A	N/A	N/A	N/A
chr3_BS2500_CATGTG_1	#11996_chr3_BS2500_CATGTG_1_sg3	AGGTCTGCGCGGGCCATGTG	chr3	+	159943346	159943786	159943421	159943427	N/A	N/A	N/A	N/A
chr3_BS2500_CATGTG_1	#11997_chr3_BS2500_CATGTG_1_sg4	AGTGACCCCGGGTCCCCACA	chr3	+	159943346	159943786	159943421	159943427	N/A	N/A	N/A	N/A
chr3_BS2502_CACATG_1	#11998_chr3_BS2502_CACATG_1_sg1	ACATTATAGGACAGCTCATG	chr3	-	160162155	160162579	160162308	160162314	SMC4	45217	TRIM59	5318
chr3_BS2502_CACATG_1	#11999_chr3_BS2502_CACATG_1_sg2	CATTATAGGACAGCTCATGT	chr3	-	160162155	160162579	160162308	160162314	SMC4	45217	TRIM59	5318
chr3_BS2502_CACATG_2	#12000_chr3_BS2502_CACATG_2_sg1	TTGCTGCTACTCCCTGCACA	chr3	+	160162155	160162579	160162350	160162356	SMC4	45259	TRIM59	5276
chr3_BS2504_CATGTG_1	#12005_chr3_BS2504_CATGTG_1_sg1	CTTCCTGTCAAAACAACATG	chr3	+	160169387	160169828	160169578	160169584	TRIM59	1952	N/A	N/A
chr3_BS2505_CACGCG_1	#12007_chr3_BS2505_CACGCG_1_sg1	GAGGCCGGGCGCGGCGCGTG	chr3	-	160282543	160283033	160282696	160282702	N/A	N/A	KPNA4	680
chr3_BS2506_CACGTG_1	#12008_chr3_BS2506_CACGTG_1_sg1	CCCCTCTCTCCGAAGGCACG	chr3	-	160283298	160283987	160283560	160283566	KPNA4	184	N/A	N/A
chr3_BS2513_CACGCG_1	#12009_chr3_BS2513_CACGCG_1_sg1	GCGCGCGCAGACCACGCGCC	chr3	+	160822960	160823334	160823134	160823140	B3GALNT1	451	N/A	N/A
chr3_BS2513_CACGCG_1	#12010_chr3_BS2513_CACGCG_1_sg2	CCGGCCGCGGCCCTGGCGCG	chr3	+	160822960	160823334	160823134	160823140	B3GALNT1	451	N/A	N/A
chr3_BS2513_CACGCG_2	#12011_chr3_BS2513_CACGCG_2_sg1	GAAGCCCCTGGCTGCACGCG	chr3	+	160822960	160823334	160823169	160823175	B3GALNT1	486	N/A	N/A
chr3_BS2513_CACGCG_2	#12012_chr3_BS2513_CACGCG_2_sg2	AAGCCCCTGGCTGCACGCGC	chr3	+	160822960	160823334	160823169	160823175	B3GALNT1	486	N/A	N/A
chr3_BS2514_CATGTG_2	#12013_chr3_BS2514_CATGTG_2_sg1	TGTCTGCTGTTGGCTCCATG	chr3	+	160824798	160825034	160824935	160824941	B3GALNT1	2252	N/A	N/A
chr3_BS2515_CGCGTG_1	#12015_chr3_BS2515_CGCGTG_1_sg1	CTGCGTGAGCGCCGCGTGCC	chr3	+	160938802	160939515	160939300	160939306	NMD3	223	N/A	N/A
chr3_BS2515_CGCGTG_1	#12016_chr3_BS2515_CGCGTG_1_sg2	GCACACGGGTTCCGGGCACG	chr3	+	160938802	160939515	160939300	160939306	NMD3	223	N/A	N/A
chr3_BS2520_CACATG_1	#12017_chr3_BS2520_CACATG_1_sg1	GAGGAGACACTGCACATGCT	chr3	+	161090632	161090952	161090723	161090729	SPTSSB	852	N/A	N/A
chr3_BS2521_CACATG_1	#12018_chr3_BS2521_CACATG_1_sg1	CATGTAAAGTGTAAATCACA	chr3	+	161138616	161138926	161138901	161138907	SPTSSB	49030	N/A	N/A
chr3_BS2524_CACATG_1	#12019_chr3_BS2524_CACATG_1_sg1	CCTTTTTCAAAACCGGCACA	chr3	+	161607982	161608518	161608441	161608447	N/A	N/A	N/A	N/A
chr3_BS2524_CATGTG_1	#12021_chr3_BS2524_CATGTG_1_sg1	CTGCCCTGCTCGACCCCATG	chr3	+	161607982	161608518	161608071	161608077	N/A	N/A	N/A	N/A
chr3_BS2524_CATGTG_1	#12022_chr3_BS2524_CATGTG_1_sg2	TGCCCTGCTCGACCCCATGT	chr3	+	161607982	161608518	161608071	161608077	N/A	N/A	N/A	N/A
chr3_BS2524_CATGTG_1	#12024_chr3_BS2524_CATGTG_1_sg3	CACACACTCCTTCCCACATG	chr3	+	161607982	161608518	161608071	161608077	N/A	N/A	N/A	N/A
chr3_BS2524_CATGTG_1	#12025_chr3_BS2524_CATGTG_1_sg4	TCACACACTCCTTCCCACAT	chr3	+	161607982	161608518	161608071	161608077	N/A	N/A	N/A	N/A
chr3_BS2525_CACATG_1	#12027_chr3_BS2525_CACATG_1_sg1	ACGGGACCTCTTCCTCATGT	chr3	+	162760865	162761175	162761009	162761015	N/A	N/A	N/A	N/A
chr3_BS2525_CACATG_1	#12028_chr3_BS2525_CACATG_1_sg2	AACGGGACCTCTTCCTCATG	chr3	+	162760865	162761175	162761009	162761015	N/A	N/A	N/A	N/A
chr3_BS2526_CACATG_1	#12030_chr3_BS2526_CACATG_1_sg1	CACAGGGCTAGCTCCATGTG	chr3	+	162791839	162792043	162791852	162791858	N/A	N/A	N/A	N/A
chr3_BS2530_CACATG_1	#12031_chr3_BS2530_CACATG_1_sg1	CTCATTTAAAGAGCCACACA	chr3	+	167441701	167442205	167441870	167441876	N/A	N/A	PDCD10	10724
chr3_BS2530_CACATG_1	#12032_chr3_BS2530_CACATG_1_sg2	TCATTTAAAGAGCCACACAT	chr3	+	167441701	167442205	167441870	167441876	N/A	N/A	PDCD10	10724
chr3_BS2530_CACATG_1	#12033_chr3_BS2530_CACATG_1_sg3	CCCTGAGATATACCCATGTG	chr3	+	167441701	167442205	167441870	167441876	N/A	N/A	PDCD10	10724
chr3_BS2532_CACGTG_1	#12034_chr3_BS2532_CACGTG_1_sg1	CACAGAGTTATGTGTACACG	chr3	-	167450058	167450488	167450241	167450247	N/A	N/A	PDCD10	2353
chr3_BS2538_CACGTG_1	#12035_chr3_BS2538_CACGTG_1_sg1	GGCGCCGGGGTGCGCCCACG	chr3	+	167813746	167814554	167813925	167813931	GOLIM4	212	N/A	N/A
chr3_BS2538_CACGTG_1	#12036_chr3_BS2538_CACGTG_1_sg2	CACCCTCTCCGACTCCACGT	chr3	+	167813746	167814554	167813925	167813931	GOLIM4	212	N/A	N/A
chr3_BS2538_CACGTG_1	#12037_chr3_BS2538_CACGTG_1_sg3	CCACCCTCTCCGACTCCACG	chr3	+	167813746	167814554	167813925	167813931	GOLIM4	212	N/A	N/A
chr3_BS2538_CACGTG_3	#12038_chr3_BS2538_CACGTG_3_sg1	GTTCTCGTTCGGAACGCACG	chr3	+	167813746	167814554	167814089	167814095	GOLIM4	376	N/A	N/A
chr3_BS2538_CACGTG_4	#12039_chr3_BS2538_CACGTG_4_sg1	TTAATGTTCAATTGTCCACG	chr3	+	167813746	167814554	167814363	167814369	GOLIM4	650	N/A	N/A
chr3_BS2538_CACGTG_4	#12040_chr3_BS2538_CACGTG_4_sg2	TAATGTTCAATTGTCCACGT	chr3	+	167813746	167814554	167814363	167814369	GOLIM4	650	N/A	N/A
chr3_BS2538_CACGTG_4	#12041_chr3_BS2538_CACGTG_4_sg3	GCCGATTTCCCCAGCCCACG	chr3	+	167813746	167814554	167814363	167814369	GOLIM4	650	N/A	N/A
chr3_BS2538_CACATG_1	#12042_chr3_BS2538_CACATG_1_sg1	AAACTGATGCGGCAGACACA	chr3	+	167813746	167814554	167814201	167814207	GOLIM4	488	N/A	N/A
chr3_BS2538_CACATG_1	#12043_chr3_BS2538_CACATG_1_sg2	AACTGATGCGGCAGACACAT	chr3	+	167813746	167814554	167814201	167814207	GOLIM4	488	N/A	N/A
chr3_BS2544_CGCGTG_1	#12045_chr3_BS2544_CGCGTG_1_sg1	AGAGCGGCTCCAAAGTCGCG	chr3	+	168863894	168864544	168864122	168864128	MECOM	29	N/A	N/A
chr3_BS2548_CGCGTG_1	#12046_chr3_BS2548_CGCGTG_1_sg1	CTTTCCTCCCCACCTGCGCG	chr3	+	169380227	169380667	169380319	169380325	N/A	N/A	N/A	N/A
chr3_BS2548_CGCGTG_1	#12047_chr3_BS2548_CGCGTG_1_sg2	GGCTCCGCACAGCCACGCGC	chr3	+	169380227	169380667	169380319	169380325	N/A	N/A	N/A	N/A
chr3_BS2551_CATGTG_1	#12049_chr3_BS2551_CATGTG_1_sg1	AGTCATAAGGCTCAGACATG	chr3	+	169478259	169478735	169478428	169478434	N/A	N/A	ACTRT3	9255
chr3_BS2555_CACGTG_1	#12050_chr3_BS2555_CACGTG_1_sg1	TTTATGGAAGCCTTGCCACG	chr3	+	169490010	169490568	169490313	169490319	ACTRT3	2630	MYNN	539
chr3_BS2559_CACGTG_1	#12055_chr3_BS2559_CACGTG_1_sg1	CGGGCAGGTTGTGGGGCACG	chr3	+	169531396	169531996	169531710	169531716	LRRC34	1136	LRRIQ4	7999
chr3_BS2560_CATGTG_1	#12056_chr3_BS2560_CATGTG_1_sg1	TCAGATCCCCTCACCATGTG	chr3	+	169554780	169554984	169554906	169554912	LRRIQ4	15197	LRRC31	32817
chr3_BS2560_CATGTG_1	#12057_chr3_BS2560_CATGTG_1_sg2	CTATGGAGAGTGACCGCACA	chr3	+	169554780	169554984	169554906	169554912	LRRIQ4	15197	LRRC31	32817
chr3_BS2568_CATGTG_1	#12059_chr3_BS2568_CATGTG_1_sg1	GGCTTGCAGATGTCCTCACA	chr3	+	169850153	169850619	169850383	169850389	N/A	N/A	PHC3	49154
chr3_BS2569_CACGTG_1	#12060_chr3_BS2569_CACGTG_1_sg1	CCCCGGAGCCAGAGGTCACG	chr3	+	169898785	169899721	169899594	169899600	PHC3	57	PRKCI	40625
chr3_BS2569_CGCGTG_1	#12061_chr3_BS2569_CGCGTG_1_sg1	AAGAATGTGGCCCGCGTGTG	chr3	+	169898785	169899721	169898853	169898859	N/A	N/A	PHC3	684
chr3_BS2569_CGCGTG_1	#12062_chr3_BS2569_CGCGTG_1_sg2	AGCGTTGCTGCCTCACACGC	chr3	+	169898785	169899721	169898853	169898859	N/A	N/A	PHC3	684
chr3_BS2569_CGCGTG_1	#12063_chr3_BS2569_CGCGTG_1_sg3	CAGCGTTGCTGCCTCACACG	chr3	+	169898785	169899721	169898853	169898859	N/A	N/A	PHC3	684
chr3_BS2569_CGCGTG_2	#12064_chr3_BS2569_CGCGTG_2_sg1	AAGCGGGCAGCCCCGCGTGT	chr3	+	169898785	169899721	169899001	169899007	N/A	N/A	PHC3	536
chr3_BS2569_CGCGTG_2	#12065_chr3_BS2569_CGCGTG_2_sg2	GCGGGAGAATCCGACACGCG	chr3	+	169898785	169899721	169899001	169899007	N/A	N/A	PHC3	536
chr3_BS2569_CGCGTG_2	#12066_chr3_BS2569_CGCGTG_2_sg3	AGCGGGAGAATCCGACACGC	chr3	+	169898785	169899721	169899001	169899007	N/A	N/A	PHC3	536
chr3_BS2569_CGCGTG_2	#12067_chr3_BS2569_CGCGTG_2_sg4	CAGCGGGAGAATCCGACACG	chr3	+	169898785	169899721	169899001	169899007	N/A	N/A	PHC3	536
chr3_BS2576_CACATG_1	#12070_chr3_BS2576_CACATG_1_sg1	GTCCACTAAATTCACATGTG	chr3	-	170201282	170201640	170201505	170201511	N/A	N/A	N/A	N/A
chr3_BS2576_CACATG_1	#12071_chr3_BS2576_CACATG_1_sg2	AGTCCACTAAATTCACATGT	chr3	-	170201282	170201640	170201505	170201511	N/A	N/A	N/A	N/A
chr3_BS2576_CACATG_1	#12072_chr3_BS2576_CACATG_1_sg3	CAGTCCACTAAATTCACATG	chr3	-	170201282	170201640	170201505	170201511	N/A	N/A	N/A	N/A
chr3_BS2580_CACATG_1	#12076_chr3_BS2580_CACATG_1_sg1	TAACTTCTGCTCCACATGTC	chr3	+	170420854	170421310	170421087	170421093	N/A	N/A	N/A	N/A
chr3_BS2580_CACATG_1	#12077_chr3_BS2580_CACATG_1_sg2	GCTAAAAAGCCCCAGACATG	chr3	+	170420854	170421310	170421087	170421093	N/A	N/A	N/A	N/A
chr3_BS2584_CACATG_1	#12079_chr3_BS2584_CACATG_1_sg1	CGTTCCAATAATAGCACATG	chr3	+	170486043	170486467	170486189	170486195	N/A	N/A	N/A	N/A
chr3_BS2587_CATGTG_1	#12081_chr3_BS2587_CATGTG_1_sg1	AACATTTTTGTACTGCCATG	chr3	+	170529799	170530229	170530059	170530065	N/A	N/A	N/A	N/A
chr3_BS2587_CATGTG_1	#12082_chr3_BS2587_CATGTG_1_sg2	GCTGCAACAGAATCACCACA	chr3	+	170529799	170530229	170530059	170530065	N/A	N/A	N/A	N/A
chr3_BS2590_CACGCG_2	#12083_chr3_BS2590_CACGCG_2_sg1	CGGCTTTCCGCGGGCACACG	chr3	+	170587562	170588168	170588152	170588158	RPL22L1	107	EIF5A2	38274
chr3_BS2590_CACGCG_2	#12084_chr3_BS2590_CACGCG_2_sg2	GGCTTTCCGCGGGCACACGC	chr3	+	170587562	170588168	170588152	170588158	RPL22L1	107	EIF5A2	38274
chr3_BS2590_CACGCG_2	#12085_chr3_BS2590_CACGCG_2_sg3	TTTCCGCGGGCACACGCGGG	chr3	+	170587562	170588168	170588152	170588158	RPL22L1	107	EIF5A2	38274
chr3_BS2590_CGCGTG_1	#12086_chr3_BS2590_CGCGTG_1_sg1	ATGGGTGGTTTTGGACACGC	chr3	-	170587562	170588168	170587693	170587699	N/A	N/A	RPL22L1	352
chr3_BS2591_CACGTG_1	#12088_chr3_BS2591_CACGTG_1_sg1	CAGGGCGCTCTTCACGTGAC	chr3	-	170626377	170626851	170626582	170626588	EIF5A2	156	N/A	N/A
chr3_BS2591_CACGTG_2	#12089_chr3_BS2591_CACGTG_2_sg1	GCACTAATCCGCAGCACGTG	chr3	-	170626377	170626851	170626607	170626613	EIF5A2	181	N/A	N/A
chr3_BS2591_CACGTG_2	#12090_chr3_BS2591_CACGTG_2_sg2	TGCACTAATCCGCAGCACGT	chr3	-	170626377	170626851	170626607	170626613	EIF5A2	181	N/A	N/A
chr3_BS2591_CACGTG_2	#12091_chr3_BS2591_CACGTG_2_sg3	GTGCACTAATCCGCAGCACG	chr3	-	170626377	170626851	170626607	170626613	EIF5A2	181	N/A	N/A
chr3_BS2594_CATGTG_1	#12092_chr3_BS2594_CATGTG_1_sg1	CTGTGGACAGATCTGACATG	chr3	+	170876827	170877510	170877050	170877056	N/A	N/A	N/A	N/A
chr3_BS2603_CACGTG_1	#12093_chr3_BS2603_CACGTG_1_sg1	ATTATATGGAAGACAGCACG	chr3	-	171187215	171187599	171187389	171187395	TNIK	9192	N/A	N/A
chr3_BS2605_CACATG_1	#12094_chr3_BS2605_CACATG_1_sg1	TTTTCCCAGAACACTTCACA	chr3	+	171241850	171242290	171241878	171241884	N/A	N/A	N/A	N/A
chr3_BS2607_CATGTG_1	#12095_chr3_BS2607_CATGTG_1_sg1	TAGGCACAGCCATTACCATG	chr3	+	171287357	171287741	171287526	171287532	N/A	N/A	N/A	N/A
chr3_BS2615_CATGTG_1	#12098_chr3_BS2615_CATGTG_1_sg1	GACCTTTATAGTCACATGCT	chr3	-	171531819	171532337	171532120	171532126	PLD1	3836	TMEM212	29018
chr3_BS2617_CACGTG_1	#12099_chr3_BS2617_CACGTG_1_sg1	TGCAGTCAGTTAGTGCCACG	chr3	+	171558515	171558831	171558676	171558682	PLD1	30392	TMEM212	2462
chr3_BS2617_CACGTG_1	#12100_chr3_BS2617_CACGTG_1_sg2	GCAGTCAGTTAGTGCCACGT	chr3	+	171558515	171558831	171558676	171558682	PLD1	30392	TMEM212	2462
chr3_BS2617_CACGTG_1	#12101_chr3_BS2617_CACGTG_1_sg3	CTCCCTCTAGTCATCCCACG	chr3	+	171558515	171558831	171558676	171558682	PLD1	30392	TMEM212	2462
chr3_BS2618_CACATG_1	#12102_chr3_BS2618_CACATG_1_sg1	GGCTATCTTCCTGGAGCATG	chr3	-	171653233	171653657	171653421	171653427	N/A	N/A	N/A	N/A
chr3_BS2625_CATGTG_1	#12103_chr3_BS2625_CATGTG_1_sg1	GCGGGCCCCAAATCCCCATG	chr3	+	171757088	171757674	171757350	171757356	N/A	N/A	FNDC3B	67
chr3_BS2625_CATGTG_1	#12104_chr3_BS2625_CATGTG_1_sg2	AATGATGTCGGGACCACATG	chr3	+	171757088	171757674	171757350	171757356	N/A	N/A	FNDC3B	67
chr3_BS2625_CATGTG_1	#12105_chr3_BS2625_CATGTG_1_sg3	CAATGATGTCGGGACCACAT	chr3	+	171757088	171757674	171757350	171757356	N/A	N/A	FNDC3B	67
chr3_BS2625_CATGTG_1	#12106_chr3_BS2625_CATGTG_1_sg4	TCAATGATGTCGGGACCACA	chr3	+	171757088	171757674	171757350	171757356	N/A	N/A	FNDC3B	67
chr3_BS2630_CACGTG_1	#12107_chr3_BS2630_CACGTG_1_sg1	GTTAATCACAAGTGCCCACG	chr3	+	171824706	171825158	171824913	171824919	N/A	N/A	N/A	N/A
chr3_BS2630_CACGTG_1	#12109_chr3_BS2630_CACGTG_1_sg2	GACAGGGAAAGGCTGCCACG	chr3	+	171824706	171825158	171824913	171824919	N/A	N/A	N/A	N/A
chr3_BS2640_CACATG_1	#12110_chr3_BS2640_CACATG_1_sg1	ATGATGCAAGAAACATGTGA	chr3	-	172235562	172236002	172235732	172235738	N/A	N/A	TNFSF10	5565
chr3_BS2640_CACATG_2	#12113_chr3_BS2640_CACATG_2_sg1	GCTGGTGACTAGACACATGG	chr3	+	172235562	172236002	172235800	172235806	N/A	N/A	TNFSF10	5497
chr3_BS2640_CACATG_2	#12114_chr3_BS2640_CACATG_2_sg2	CTGGTGACTAGACACATGGC	chr3	+	172235562	172236002	172235800	172235806	N/A	N/A	TNFSF10	5497
chr3_BS2643_CATGTG_1	#12115_chr3_BS2643_CATGTG_1_sg1	AAGAGAACATGGCGCATGTG	chr3	+	172341638	172341948	172341748	172341754	N/A	N/A	N/A	N/A
chr3_BS2649_CATGTG_1	#12118_chr3_BS2649_CATGTG_1_sg1	TGGAAACGCAAGGGAGCACA	chr3	-	172587125	172587728	172587521	172587527	N/A	N/A	N/A	N/A
chr3_BS2650_CACATG_1	#12119_chr3_BS2650_CACATG_1_sg1	AGGGCGGGTTATGCTCACAT	chr3	+	172724827	172725335	172725029	172725035	N/A	N/A	N/A	N/A
chr3_BS2650_CACATG_1	#12120_chr3_BS2650_CACATG_1_sg2	GGGCGGGTTATGCTCACATG	chr3	+	172724827	172725335	172725029	172725035	N/A	N/A	N/A	N/A
chr3_BS2650_CACATG_1	#12121_chr3_BS2650_CACATG_1_sg3	GGCGGGTTATGCTCACATGG	chr3	+	172724827	172725335	172725029	172725035	N/A	N/A	N/A	N/A
chr3_BS2650_CACATG_1	#12122_chr3_BS2650_CACATG_1_sg4	GAGGGCGGGTTATGCTCACA	chr3	+	172724827	172725335	172725029	172725035	N/A	N/A	N/A	N/A
chr3_BS2652_CGCGTG_1	#12123_chr3_BS2652_CGCGTG_1_sg1	CACAGTTCCGCCCCCGCGCG	chr3	+	174159076	174159417	174159322	174159328	N/A	N/A	N/A	N/A
chr3_BS2652_CGCGTG_1	#12124_chr3_BS2652_CGCGTG_1_sg2	GGAGCGGCATTCCACGCGCG	chr3	+	174159076	174159417	174159322	174159328	N/A	N/A	N/A	N/A
chr3_BS2652_CGCGTG_1	#12125_chr3_BS2652_CGCGTG_1_sg3	TGGAGCGGCATTCCACGCGC	chr3	+	174159076	174159417	174159322	174159328	N/A	N/A	N/A	N/A
chr3_BS2652_CGCGTG_1	#12126_chr3_BS2652_CGCGTG_1_sg4	CTGGAGCGGCATTCCACGCG	chr3	+	174159076	174159417	174159322	174159328	N/A	N/A	N/A	N/A
chr3_BS2657_CACGTG_1	#12127_chr3_BS2657_CACGTG_1_sg1	ATTGTGTTAAACAACTCACG	chr3	-	176379284	176379724	176379477	176379483	N/A	N/A	N/A	N/A
chr3_BS2662_CACGCG_1	#12130_chr3_BS2662_CACGCG_1_sg1	GGGGCGGGGGCGCACGCGGC	chr3	+	176915021	176915483	176915161	176915167	TBL1XR1	889	N/A	N/A
chr3_BS2663_CATGTG_1	#12131_chr3_BS2663_CATGTG_1_sg1	GCGCACACGCGGCGGGCATG	chr3	+	176915629	176916077	176915833	176915839	TBL1XR1	1561	N/A	N/A
chr3_BS2663_CATGTG_1	#12132_chr3_BS2663_CATGTG_1_sg2	CGCACACGCGGCGGGCATGT	chr3	+	176915629	176916077	176915833	176915839	TBL1XR1	1561	N/A	N/A
chr3_BS2663_CATGTG_1	#12133_chr3_BS2663_CATGTG_1_sg3	GCACACGCGGCGGGCATGTG	chr3	+	176915629	176916077	176915833	176915839	TBL1XR1	1561	N/A	N/A
chr3_BS2663_CATGTG_1	#12134_chr3_BS2663_CATGTG_1_sg4	CACACGCGGCGGGCATGTGG	chr3	+	176915629	176916077	176915833	176915839	TBL1XR1	1561	N/A	N/A
chr3_BS2663_CACGCG_1	#12136_chr3_BS2663_CACGCG_1_sg1	GGGCTGGGCGCACACGCGGC	chr3	+	176915629	176916077	176915822	176915828	TBL1XR1	1550	N/A	N/A
chr3_BS2663_CACGCG_1	#12137_chr3_BS2663_CACGCG_1_sg2	TTGGGGGCTGGGCGCACACG	chr3	+	176915629	176916077	176915822	176915828	TBL1XR1	1550	N/A	N/A
chr3_BS2663_CGCGTG_1	#12138_chr3_BS2663_CGCGTG_1_sg1	GCCGCGGGCTCCCGCGTGTC	chr3	+	176915629	176916077	176915778	176915784	TBL1XR1	1506	N/A	N/A
chr3_BS2663_CGCGTG_1	#12139_chr3_BS2663_CGCGTG_1_sg2	GGGCCGCCCCCCGGACACGC	chr3	+	176915629	176916077	176915778	176915784	TBL1XR1	1506	N/A	N/A
chr3_BS2663_CGCGTG_1	#12140_chr3_BS2663_CGCGTG_1_sg3	CGGGCCGCCCCCCGGACACG	chr3	+	176915629	176916077	176915778	176915784	TBL1XR1	1506	N/A	N/A
chr3_BS2665_CATGTG_1	#12141_chr3_BS2665_CATGTG_1_sg1	GTACATAGACGTCACATGGC	chr3	-	176929795	176930111	176929968	176929974	TBL1XR1	15696	N/A	N/A
chr3_BS2665_CATGTG_1	#12142_chr3_BS2665_CATGTG_1_sg2	CCCGGTACATAGACGTCACA	chr3	-	176929795	176930111	176929968	176929974	TBL1XR1	15696	N/A	N/A
chr3_BS2667_CATGTG_1	#12144_chr3_BS2667_CATGTG_1_sg1	GCACCCACTTCAAAGTCACA	chr3	-	177002169	177002754	177002508	177002514	N/A	N/A	N/A	N/A
chr3_BS2671_CATGTG_1	#12145_chr3_BS2671_CATGTG_1_sg1	CATGTAGTGAAGATAGCACA	chr3	-	177066737	177067121	177066866	177066872	N/A	N/A	N/A	N/A
chr3_BS2674_CACGTG_1	#12146_chr3_BS2674_CACGTG_1_sg1	ACATTCACACAGCGAACACG	chr3	+	177076587	177077115	177076872	177076878	N/A	N/A	N/A	N/A
chr3_BS2674_CACGTG_1	#12147_chr3_BS2674_CACGTG_1_sg2	TTCACACAGCGAACACGTGG	chr3	+	177076587	177077115	177076872	177076878	N/A	N/A	N/A	N/A
chr3_BS2674_CACGTG_1	#12148_chr3_BS2674_CACGTG_1_sg3	TCACACAGCGAACACGTGGT	chr3	+	177076587	177077115	177076872	177076878	N/A	N/A	N/A	N/A
chr3_BS2674_CACGCG_1	#12149_chr3_BS2674_CACGCG_1_sg1	CCCGTGCTGTTTGCGCCACG	chr3	+	177076587	177077115	177076932	177076938	N/A	N/A	N/A	N/A
chr3_BS2675_CACGTG_1	#12151_chr3_BS2675_CACGTG_1_sg1	TGTGACCCCACTCTGCCACG	chr3	+	177077437	177078052	177077575	177077581	N/A	N/A	N/A	N/A
chr3_BS2675_CACGTG_1	#12152_chr3_BS2675_CACGTG_1_sg2	CCCCGGAAGCTTTTACCACG	chr3	+	177077437	177078052	177077575	177077581	N/A	N/A	N/A	N/A
chr3_BS2682_CATGTG_1	#12153_chr3_BS2682_CATGTG_1_sg1	CCCAGGAAGACATCCCATGT	chr3	+	177292020	177292344	177292206	177292212	N/A	N/A	N/A	N/A
chr3_BS2682_CATGTG_1	#12154_chr3_BS2682_CATGTG_1_sg2	GCCCAGGAAGACATCCCATG	chr3	+	177292020	177292344	177292206	177292212	N/A	N/A	N/A	N/A
chr3_BS2682_CATGTG_1	#12155_chr3_BS2682_CATGTG_1_sg3	CCAGGACAAAACACCCACAT	chr3	+	177292020	177292344	177292206	177292212	N/A	N/A	N/A	N/A
chr3_BS2682_CATGTG_1	#12156_chr3_BS2682_CATGTG_1_sg4	CCCAGGACAAAACACCCACA	chr3	+	177292020	177292344	177292206	177292212	N/A	N/A	N/A	N/A
chr3_BS2692_CACGTG_1	#12157_chr3_BS2692_CACGTG_1_sg1	CTTGTTTCAGGCATTTCACG	chr3	-	178788922	178790003	178789223	178789229	N/A	N/A	ZMAT3	433
chr3_BS2692_CACGTG_2	#12158_chr3_BS2692_CACGTG_2_sg1	GCAGCGCAAGCCCTGTCACG	chr3	+	178788922	178790003	178789278	178789284	N/A	N/A	ZMAT3	378
chr3_BS2692_CACGTG_2	#12159_chr3_BS2692_CACGTG_2_sg2	GCGCAAGCCCTGTCACGTGG	chr3	+	178788922	178790003	178789278	178789284	N/A	N/A	ZMAT3	378
chr3_BS2692_CACGTG_2	#12160_chr3_BS2692_CACGTG_2_sg3	CGCAAGCCCTGTCACGTGGA	chr3	+	178788922	178790003	178789278	178789284	N/A	N/A	ZMAT3	378
chr3_BS2692_CACGTG_2	#12161_chr3_BS2692_CACGTG_2_sg4	CCATCTGCCCTCCACGTGAC	chr3	+	178788922	178790003	178789278	178789284	N/A	N/A	ZMAT3	378
chr3_BS2692_CGCGTG_1	#12163_chr3_BS2692_CGCGTG_1_sg1	CATCCCCGGCGGGCGGCGCG	chr3	+	178788922	178790003	178789731	178789737	ZMAT3	75	N/A	N/A
chr3_BS2692_CGCGTG_1	#12164_chr3_BS2692_CGCGTG_1_sg2	ATCCCCGGCGGGCGGCGCGT	chr3	+	178788922	178790003	178789731	178789737	ZMAT3	75	N/A	N/A
chr3_BS2695_CACATG_1	#12165_chr3_BS2695_CACATG_1_sg1	ATTAAAATGCACAAACCACA	chr3	+	178954439	178954879	178954470	178954476	N/A	N/A	KCNMB3	23209
chr3_BS2695_CACATG_1	#12166_chr3_BS2695_CACATG_1_sg2	AAATGGTGAAATCGGCCATG	chr3	+	178954439	178954879	178954470	178954476	N/A	N/A	KCNMB3	23209
chr3_BS2702_CACATG_1	#12167_chr3_BS2702_CACATG_1_sg1	TGGGTACCTGATAATCCACA	chr3	+	179039562	179039972	179039926	179039932	N/A	N/A	ZNF639	852
chr3_BS2702_CATGTG_1	#12169_chr3_BS2702_CATGTG_1_sg1	TTGATTGGTTGATTGGCATG	chr3	+	179039562	179039972	179039837	179039843	N/A	N/A	ZNF639	941
chr3_BS2703_CGCGTG_1	#12170_chr3_BS2703_CGCGTG_1_sg1	TCCCTCCCAGGCCGCGTGTG	chr3	+	179040471	179041683	179040738	179040744	N/A	N/A	ZNF639	40
chr3_BS2703_CGCGTG_1	#12171_chr3_BS2703_CGCGTG_1_sg2	GCGCGAACGCACCGCACACG	chr3	+	179040471	179041683	179040738	179040744	N/A	N/A	ZNF639	40
chr3_BS2713_CACGCG_1	#12172_chr3_BS2713_CACGCG_1_sg1	GCCGCGCCCGGCCCACGCGC	chr3	+	179370544	179371436	179370708	179370714	NDUFB5	48134	USP13	224
chr3_BS2713_CACGCG_1	#12173_chr3_BS2713_CACGCG_1_sg2	CCGCGCCCGGCCCACGCGCA	chr3	+	179370544	179371436	179370708	179370714	NDUFB5	48134	USP13	224
chr3_BS2713_CACGCG_1	#12174_chr3_BS2713_CACGCG_1_sg3	TGGAGAGGGGCCCTGCGCGT	chr3	+	179370544	179371436	179370708	179370714	NDUFB5	48134	USP13	224
chr3_BS2714_CATGTG_1	#12176_chr3_BS2714_CATGTG_1_sg1	GTAACCAAGCCAGTCTCACA	chr3	-	179390646	179390956	179390801	179390807	USP13	19869	N/A	N/A
chr3_BS2723_CACGTG_1	#12181_chr3_BS2723_CACGTG_1_sg1	GGACTAGGCTGACGCCCACG	chr3	+	181977395	181977718	181977535	181977541	N/A	N/A	N/A	N/A
chr3_BS2723_CACGTG_1	#12182_chr3_BS2723_CACGTG_1_sg2	CTAGGCTGACGCCCACGTGG	chr3	+	181977395	181977718	181977535	181977541	N/A	N/A	N/A	N/A
chr3_BS2723_CACGTG_1	#12183_chr3_BS2723_CACGTG_1_sg3	TAGGCTGACGCCCACGTGGA	chr3	+	181977395	181977718	181977535	181977541	N/A	N/A	N/A	N/A
chr3_BS2723_CACGTG_1	#12184_chr3_BS2723_CACGTG_1_sg4	TGGCCGAGGGCCCTCCACGT	chr3	+	181977395	181977718	181977535	181977541	N/A	N/A	N/A	N/A
chr3_BS2723_CACGTG_1	#12185_chr3_BS2723_CACGTG_1_sg5	CTGGCCGAGGGCCCTCCACG	chr3	+	181977395	181977718	181977535	181977541	N/A	N/A	N/A	N/A
chr3_BS2731_CACGTG_1	#12187_chr3_BS2731_CACGTG_1_sg1	GCCACACCCCCACGAGCACG	chr3	-	182816883	182817594	182817445	182817451	MCCC1	414	N/A	N/A
chr3_BS2731_CACGCG_1	#12188_chr3_BS2731_CACGCG_1_sg1	CGCACCTCCCACCGCTCACG	chr3	+	182816883	182817594	182817076	182817082	MCCC1	45	N/A	N/A
chr3_BS2731_CACGCG_1	#12189_chr3_BS2731_CACGCG_1_sg2	GCACCTCCCACCGCTCACGC	chr3	+	182816883	182817594	182817076	182817082	MCCC1	45	N/A	N/A
chr3_BS2731_CACGCG_1	#12190_chr3_BS2731_CACGCG_1_sg3	GGTGCACGGACCCGCGTGAG	chr3	+	182816883	182817594	182817076	182817082	MCCC1	45	N/A	N/A
chr3_BS2733_CATGTG_1	#12191_chr3_BS2733_CATGTG_1_sg1	AAGCAGATGATTAGCACATG	chr3	-	182939376	182939760	182939642	182939648	N/A	N/A	B3GNT5	31389
chr3_BS2737_CATGTG_1	#12193_chr3_BS2737_CATGTG_1_sg1	TCCCCTGTGTGCACCATGTG	chr3	+	183016586	183017036	183017027	183017033	B3GNT5	45996	N/A	N/A
chr3_BS2737_CATGTG_1	#12194_chr3_BS2737_CATGTG_1_sg2	TGACTGCCCAAGACCACACA	chr3	+	183016586	183017036	183017027	183017033	B3GNT5	45996	N/A	N/A
chr3_BS2738_CATGTG_1	#12195_chr3_BS2738_CATGTG_1_sg1	CCTCAGACTTCTCAGACACA	chr3	-	183024679	183025132	183025118	183025124	N/A	N/A	N/A	N/A
chr3_BS2746_CACGCG_1	#12198_chr3_BS2746_CACGCG_1_sg1	CGACAAGGCTGAGCACGCGT	chr3	+	183146256	183146896	183146720	183146726	MCF2L2	663	N/A	N/A
chr3_BS2746_CACGCG_1	#12199_chr3_BS2746_CACGCG_1_sg2	CCGACAAGGCTGAGCACGCG	chr3	+	183146256	183146896	183146720	183146726	MCF2L2	663	N/A	N/A
chr3_BS2757_CACATG_1	#12203_chr3_BS2757_CACATG_1_sg1	TGTGGGGTGCAGAGCACATG	chr3	-	183533418	183533718	183533552	183533558	N/A	N/A	MAP6D1	9841
chr3_BS2758_CATGTG_1	#12205_chr3_BS2758_CATGTG_1_sg1	TAGGACCTGCTGTGCCCATG	chr3	+	183537695	183538005	183537853	183537859	N/A	N/A	MAP6D1	5540
chr3_BS2758_CATGTG_1	#12206_chr3_BS2758_CATGTG_1_sg2	CCTTGCCTGCCTGGCCACAT	chr3	+	183537695	183538005	183537853	183537859	N/A	N/A	MAP6D1	5540
chr3_BS2759_CGCGTG_1	#12208_chr3_BS2759_CGCGTG_1_sg1	CCGGCAGCTCCGAGGTCGCG	chr3	+	183542584	183542894	183542813	183542819	N/A	N/A	MAP6D1	580
chr3_BS2759_CGCGTG_1	#12209_chr3_BS2759_CGCGTG_1_sg2	CGGCAGCTCCGAGGTCGCGT	chr3	+	183542584	183542894	183542813	183542819	N/A	N/A	MAP6D1	580
chr3_BS2761_CACATG_1	#12212_chr3_BS2761_CACATG_1_sg1	GTTTGATCGGTAGCATGTGG	chr3	-	183595924	183596370	183596112	183596118	N/A	N/A	PARL	6584
chr3_BS2761_CACATG_1	#12213_chr3_BS2761_CACATG_1_sg2	TTAGTTTGATCGGTAGCATG	chr3	-	183595924	183596370	183596112	183596118	N/A	N/A	PARL	6584
chr3_BS2762_CACGTG_1	#12214_chr3_BS2762_CACGTG_1_sg1	AACATTGTTTATCAACACGT	chr3	-	183601514	183601938	183601712	183601718	N/A	N/A	PARL	984
chr3_BS2762_CACGTG_1	#12215_chr3_BS2762_CACGTG_1_sg2	AAACATTGTTTATCAACACG	chr3	-	183601514	183601938	183601712	183601718	N/A	N/A	PARL	984
chr3_BS2764_CACATG_1	#12216_chr3_BS2764_CACATG_1_sg1	CTTCTGCACCAGCAAGCACA	chr3	+	183655500	183655810	183655549	183655555	N/A	N/A	N/A	N/A
chr3_BS2764_CACATG_2	#12217_chr3_BS2764_CACATG_2_sg1	TAGAGGCCAGATGAGCATGT	chr3	-	183655500	183655810	183655630	183655636	N/A	N/A	N/A	N/A
chr3_BS2764_CACATG_2	#12218_chr3_BS2764_CACATG_2_sg2	TTAGAGGCCAGATGAGCATG	chr3	-	183655500	183655810	183655630	183655636	N/A	N/A	N/A	N/A
chr3_BS2764_CATGTG_1	#12219_chr3_BS2764_CATGTG_1_sg1	GGGGCGGTGCTAGCATCATG	chr3	+	183655500	183655810	183655620	183655626	N/A	N/A	N/A	N/A
chr3_BS2771_CACGTG_1	#12220_chr3_BS2771_CACGTG_1_sg1	GTCAAGTCGGAATCGCCACG	chr3	+	183851663	183852263	183851962	183851968	HTR3E	37111	EIF2B5	847
chr3_BS2771_CACGTG_1	#12221_chr3_BS2771_CACGTG_1_sg2	TGCTGAGAGCTGTTTCCACG	chr3	+	183851663	183852263	183851962	183851968	HTR3E	37111	EIF2B5	847
chr3_BS2772_CACGCG_1	#12222_chr3_BS2772_CACGCG_1_sg1	CCTCTGGCTGCTCGCGTGCG	chr3	-	183852779	183853405	183853380	183853386	EIF2B5	571	DVL3	19903
chr3_BS2774_CACGTG_1	#12223_chr3_BS2774_CACGTG_1_sg1	GAATCGGATCGCACCACGTG	chr3	+	183889359	183889813	183889578	183889584	DVL3	16295	AP2M1	3055
chr3_BS2774_CACGTG_1	#12224_chr3_BS2774_CACGTG_1_sg2	CCGCCGCAGGCTGCCACACG	chr3	+	183889359	183889813	183889578	183889584	DVL3	16295	AP2M1	3055
chr3_BS2778_CACATG_1	#12225_chr3_BS2778_CACATG_1_sg1	GGCAGCGAGAACCGCACATG	chr3	+	183903414	183903956	183903746	183903752	AP2M1	11113	ABCF3	116
chr3_BS2778_CACATG_1	#12226_chr3_BS2778_CACATG_1_sg2	TGAAAGATTAGCCACATGTG	chr3	+	183903414	183903956	183903746	183903752	AP2M1	11113	ABCF3	116
chr3_BS2784_CACGTG_1	#12229_chr3_BS2784_CACGTG_1_sg1	TCAAGGTGTCAGACTCACGT	chr3	-	183967143	183967745	183967230	183967236	ALG3	471	ECE2	214
chr3_BS2784_CACGTG_1	#12230_chr3_BS2784_CACGTG_1_sg2	CTCAAGGTGTCAGACTCACG	chr3	-	183967143	183967745	183967230	183967236	ALG3	471	ECE2	214
chr3_BS2784_CACGTG_2	#12231_chr3_BS2784_CACGTG_2_sg1	AGTTGCTCAACACAAACACG	chr3	-	183967143	183967745	183967362	183967368	ALG3	603	ECE2	82
chr3_BS2785_CACGCG_1	#12232_chr3_BS2785_CACGCG_1_sg1	ACATCGGAGGCGGCACGCGC	chr3	+	183967993	183968433	183968095	183968101	ECE2	651	CAMK2N2	11156
chr3_BS2786_CACGTG_1	#12233_chr3_BS2786_CACGTG_1_sg1	GGCGGGGAATGGCCAGCACG	chr3	+	183979310	183979620	183979511	183979517	CAMK2N2	260	PSMD2	37374
chr3_BS2786_CACGTG_1	#12234_chr3_BS2786_CACGTG_1_sg2	GCGGGGAATGGCCAGCACGT	chr3	+	183979310	183979620	183979511	183979517	CAMK2N2	260	PSMD2	37374
chr3_BS2786_CACGTG_1	#12235_chr3_BS2786_CACGTG_1_sg3	ATTCCCCAAGACCCACGTGC	chr3	+	183979310	183979620	183979511	183979517	CAMK2N2	260	PSMD2	37374
chr3_BS2788_CGCGTG_1	#12236_chr3_BS2788_CGCGTG_1_sg1	CTGCCCGAGTCCACTTCACG	chr3	-	184016582	184017537	184017399	184017405	PSMD2	514	EIF4G1	14883
chr3_BS2788_CGCGTG_1	#12237_chr3_BS2788_CGCGTG_1_sg2	CCCGAGTCCACTTCACGCGG	chr3	-	184016582	184017537	184017399	184017405	PSMD2	514	EIF4G1	14883
chr3_BS2789_CACGTG_1	#12238_chr3_BS2789_CACGTG_1_sg1	GGGCTGTGGCTGTCACGTGA	chr3	+	184032079	184033057	184032249	184032255	PSMD2	15364	EIF4G1	33
chr3_BS2789_CACGTG_1	#12239_chr3_BS2789_CACGTG_1_sg2	GGCTGTGGCTGTCACGTGAC	chr3	+	184032079	184033057	184032249	184032255	PSMD2	15364	EIF4G1	33
chr3_BS2789_CACGTG_2	#12240_chr3_BS2789_CACGTG_2_sg1	CGCCCCCTGCGCCGGTCACG	chr3	+	184032079	184033057	184032326	184032332	EIF4G1	44	FAM131A	21390
chr3_BS2789_CACGTG_2	#12241_chr3_BS2789_CACGTG_2_sg2	GCCCCCTGCGCCGGTCACGT	chr3	+	184032079	184033057	184032326	184032332	EIF4G1	44	FAM131A	21390
chr3_BS2789_CACGTG_2	#12242_chr3_BS2789_CACGTG_2_sg3	CCCCCTGCGCCGGTCACGTG	chr3	+	184032079	184033057	184032326	184032332	EIF4G1	44	FAM131A	21390
chr3_BS2789_CACGTG_2	#12244_chr3_BS2789_CACGTG_2_sg4	AGCCGGCGCCCCCACGTGAC	chr3	+	184032079	184033057	184032326	184032332	EIF4G1	44	FAM131A	21390
chr3_BS2789_CACGTG_3	#12245_chr3_BS2789_CACGTG_3_sg1	CGGCCGGGCCAGGCACACGT	chr3	-	184032079	184033057	184032622	184032628	EIF4G1	340	FAM131A	21094
chr3_BS2789_CACGTG_3	#12246_chr3_BS2789_CACGTG_3_sg2	CCGGCCGGGCCAGGCACACG	chr3	-	184032079	184033057	184032622	184032628	EIF4G1	340	FAM131A	21094
chr3_BS2789_CATGTG_1	#12247_chr3_BS2789_CATGTG_1_sg1	GGGGGCAAATCCCATGTGCT	chr3	+	184032079	184033057	184032274	184032280	PSMD2	15389	EIF4G1	8
chr3_BS2789_CATGTG_1	#12248_chr3_BS2789_CATGTG_1_sg2	ATCTGCGCCGCCGAGCACAT	chr3	+	184032079	184033057	184032274	184032280	PSMD2	15389	EIF4G1	8
chr3_BS2789_CATGTG_1	#12249_chr3_BS2789_CATGTG_1_sg3	GATCTGCGCCGCCGAGCACA	chr3	+	184032079	184033057	184032274	184032280	PSMD2	15389	EIF4G1	8
chr3_BS2797_CACATG_1	#12250_chr3_BS2797_CACATG_1_sg1	AAGGGATGATCAGGGGCACA	chr3	+	184077095	184077479	184077304	184077310	FAM131A	23588	CLCN2	2135
chr3_BS2797_CACATG_1	#12251_chr3_BS2797_CACATG_1_sg2	AGGGATGATCAGGGGCACAT	chr3	+	184077095	184077479	184077304	184077310	FAM131A	23588	CLCN2	2135
chr3_BS2799_CACGTG_1	#12252_chr3_BS2799_CACGTG_1_sg1	GCGGGTCTACTGGCACGTGG	chr3	+	184079394	184079801	184079643	184079649	POLR2H	142	THPO	16353
chr3_BS2799_CACGTG_1	#12253_chr3_BS2799_CACGTG_1_sg2	CGGGTCTACTGGCACGTGGA	chr3	+	184079394	184079801	184079643	184079649	POLR2H	142	THPO	16353
chr3_BS2799_CACGTG_1	#12254_chr3_BS2799_CACGTG_1_sg3	GGGGCGGGTCTACTGGCACG	chr3	+	184079394	184079801	184079643	184079649	POLR2H	142	THPO	16353
chr3_BS2801_CACGCG_1	#12255_chr3_BS2801_CACGCG_1_sg1	CTGTGCCCTCGGCGGGCACG	chr3	+	184080676	184081438	184080831	184080837	POLR2H	1330	THPO	15165
chr3_BS2803_CATGTG_1	#12256_chr3_BS2803_CATGTG_1_sg1	CAGATGGGTAGGAAGACATG	chr3	+	184095687	184096127	184095932	184095938	POLR2H	16431	THPO	64
chr3_BS2803_CATGTG_1	#12257_chr3_BS2803_CATGTG_1_sg2	ATGGGTAGGAAGACATGTGG	chr3	+	184095687	184096127	184095932	184095938	POLR2H	16431	THPO	64
chr3_BS2806_CACGTG_1	#12259_chr3_BS2806_CACGTG_1_sg1	TACCACGGAAGGCACGTGTG	chr3	-	184135557	184136051	184135862	184135868	CHRD	38002	N/A	N/A
chr3_BS2806_CACGTG_1	#12260_chr3_BS2806_CACGTG_1_sg2	GTACCACGGAAGGCACGTGT	chr3	-	184135557	184136051	184135862	184135868	CHRD	38002	N/A	N/A
chr3_BS2806_CACGTG_1	#12261_chr3_BS2806_CACGTG_1_sg3	GGTACCACGGAAGGCACGTG	chr3	-	184135557	184136051	184135862	184135868	CHRD	38002	N/A	N/A
chr3_BS2807_CATGTG_1	#12262_chr3_BS2807_CATGTG_1_sg1	AAGAGGGAGAGACAGCACAT	chr3	-	184161280	184161590	184161477	184161483	N/A	N/A	N/A	N/A
chr3_BS2810_CACGTG_1	#12265_chr3_BS2810_CACGTG_1_sg1	TCCTTCTCCTGCCCACGTGA	chr3	+	184208880	184209190	184209042	184209048	N/A	N/A	N/A	N/A
chr3_BS2810_CACGTG_1	#12266_chr3_BS2810_CACGTG_1_sg2	TGCGCCTTCTTCCTTCACGT	chr3	+	184208880	184209190	184209042	184209048	N/A	N/A	N/A	N/A
chr3_BS2810_CACGTG_1	#12267_chr3_BS2810_CACGTG_1_sg3	CTGCGCCTTCTTCCTTCACG	chr3	+	184208880	184209190	184209042	184209048	N/A	N/A	N/A	N/A
chr3_BS2811_CACGTG_1	#12268_chr3_BS2811_CACGTG_1_sg1	AGTCGTCCTTGGGTAACACG	chr3	+	184230956	184231266	184231119	184231125	N/A	N/A	EPHB3	48467
chr3_BS2811_CACGCG_1	#12269_chr3_BS2811_CACGCG_1_sg1	AATGGGGTGATTCTCACGCG	chr3	+	184230956	184231266	184231176	184231182	N/A	N/A	EPHB3	48410
chr3_BS2811_CACGCG_1	#12270_chr3_BS2811_CACGCG_1_sg2	ATGGGGTGATTCTCACGCGT	chr3	+	184230956	184231266	184231176	184231182	N/A	N/A	EPHB3	48410
chr3_BS2811_CGCGTG_2	#12273_chr3_BS2811_CGCGTG_2_sg1	GGGTGATTCTCACGCGTGGG	chr3	+	184230956	184231266	184231178	184231184	N/A	N/A	EPHB3	48408
chr3_BS2814_CACATG_1	#12274_chr3_BS2814_CACATG_1_sg1	CACTAAGCTACAGCCACATG	chr3	+	184279009	184279464	184279184	184279190	N/A	N/A	EPHB3	402
chr3_BS2814_CACATG_1	#12275_chr3_BS2814_CACATG_1_sg2	ACTAAGCTACAGCCACATGA	chr3	+	184279009	184279464	184279184	184279190	N/A	N/A	EPHB3	402
chr3_BS2814_CACATG_1	#12276_chr3_BS2814_CACATG_1_sg3	TGCCCTGCGACGCCCTCATG	chr3	+	184279009	184279464	184279184	184279190	N/A	N/A	EPHB3	402
chr3_BS2814_CACATG_2	#12277_chr3_BS2814_CACATG_2_sg1	CAGGGCAGACGCGGGCCACA	chr3	+	184279009	184279464	184279215	184279221	N/A	N/A	EPHB3	371
chr3_BS2814_CACATG_2	#12278_chr3_BS2814_CACATG_2_sg2	AGGGCAGACGCGGGCCACAT	chr3	+	184279009	184279464	184279215	184279221	N/A	N/A	EPHB3	371
chr3_BS2814_CACATG_2	#12279_chr3_BS2814_CACATG_2_sg3	GGGCAGACGCGGGCCACATG	chr3	+	184279009	184279464	184279215	184279221	N/A	N/A	EPHB3	371
chr3_BS2814_CACATG_2	#12280_chr3_BS2814_CACATG_2_sg4	GGCAGACGCGGGCCACATGG	chr3	+	184279009	184279464	184279215	184279221	N/A	N/A	EPHB3	371
chr3_BS2814_CACATG_2	#12281_chr3_BS2814_CACATG_2_sg5	GGACCGGGGGCGCCCCCATG	chr3	+	184279009	184279464	184279215	184279221	N/A	N/A	EPHB3	371
chr3_BS2816_CATGTG_1	#12282_chr3_BS2816_CATGTG_1_sg1	CCTTGCAAGAGTGGCCCATG	chr3	+	184284843	184285224	184285139	184285145	EPHB3	5553	N/A	N/A
chr3_BS2816_CATGTG_1	#12283_chr3_BS2816_CATGTG_1_sg2	CTCAGGCAGGGCAGCCACAT	chr3	+	184284843	184285224	184285139	184285145	EPHB3	5553	N/A	N/A
chr3_BS2816_CATGTG_1	#12284_chr3_BS2816_CATGTG_1_sg3	GCTCAGGCAGGGCAGCCACA	chr3	+	184284843	184285224	184285139	184285145	EPHB3	5553	N/A	N/A
chr3_BS2818_CACATG_1	#12285_chr3_BS2818_CACATG_1_sg1	GGGCTGGGCAAGCATGTGCC	chr3	-	184318787	184319113	184318915	184318921	EPHB3	39329	N/A	N/A
chr3_BS2818_CACATG_2	#12286_chr3_BS2818_CACATG_2_sg1	AGCCTGTAGCTATTGCCACA	chr3	+	184318787	184319113	184318963	184318969	EPHB3	39377	N/A	N/A
chr3_BS2818_CACATG_2	#12287_chr3_BS2818_CACATG_2_sg2	GCCTGTAGCTATTGCCACAT	chr3	+	184318787	184319113	184318963	184318969	EPHB3	39377	N/A	N/A
chr3_BS2818_CACATG_2	#12288_chr3_BS2818_CACATG_2_sg3	TGCCAAGGGTGCGGCCCATG	chr3	+	184318787	184319113	184318963	184318969	EPHB3	39377	N/A	N/A
chr3_BS2819_CACGTG_1	#12289_chr3_BS2819_CACGTG_1_sg1	GGGAAGGTGTGTGTGCACGT	chr3	-	184350363	184350673	184350505	184350511	N/A	N/A	N/A	N/A
chr3_BS2819_CACGTG_1	#12290_chr3_BS2819_CACGTG_1_sg2	AGGGAAGGTGTGTGTGCACG	chr3	-	184350363	184350673	184350505	184350511	N/A	N/A	N/A	N/A
chr3_BS2825_CACGTG_1	#12291_chr3_BS2825_CACGTG_1_sg1	GAGCAGTGGGTGCGGTCACG	chr3	+	184529749	184530220	184529970	184529976	VPS8	40	N/A	N/A
chr3_BS2825_CACGTG_1	#12292_chr3_BS2825_CACGTG_1_sg2	AGCAGTGGGTGCGGTCACGT	chr3	+	184529749	184530220	184529970	184529976	VPS8	40	N/A	N/A
chr3_BS2826_CACATG_1	#12293_chr3_BS2826_CACATG_1_sg1	GCTAAGGGAGTCTATTCATG	chr3	-	184629297	184629721	184629491	184629497	N/A	N/A	N/A	N/A
chr3_BS2827_CACGCG_1	#12294_chr3_BS2827_CACGCG_1_sg1	CCGGGAGTCACGCCAGCACG	chr3	+	184870566	184870876	184870731	184870737	N/A	N/A	C3orf70	71
chr3_BS2827_CACGCG_1	#12295_chr3_BS2827_CACGCG_1_sg2	GGAGTCACGCCAGCACGCGG	chr3	+	184870566	184870876	184870731	184870737	N/A	N/A	C3orf70	71
chr3_BS2827_CACGCG_1	#12296_chr3_BS2827_CACGCG_1_sg3	CTCCCGCCGCCGCCGCGTGC	chr3	+	184870566	184870876	184870731	184870737	N/A	N/A	C3orf70	71
chr3_BS2827_CACGCG_2	#12297_chr3_BS2827_CACGCG_2_sg1	TGTGCGCGTGCGTGTGCGCG	chr3	-	184870566	184870876	184870847	184870853	C3orf70	45	N/A	N/A
chr3_BS2827_CACGCG_2	#12299_chr3_BS2827_CACGCG_2_sg2	GTGCGCGTGCGTGTGCGCGT	chr3	-	184870566	184870876	184870847	184870853	C3orf70	45	N/A	N/A
chr3_BS2828_CACGTG_1	#12300_chr3_BS2828_CACGTG_1_sg1	CAGGGATACCAGTTAGCACG	chr3	-	184880223	184880663	184880441	184880447	C3orf70	9639	N/A	N/A
chr3_BS2839_CACGTG_1	#12303_chr3_BS2839_CACGTG_1_sg1	AAGGCAAGAAAGCCACGTGC	chr3	+	185225730	185226114	185225923	185225929	TMEM41A	9078	LIPH	44446
chr3_BS2839_CATGTG_1	#12304_chr3_BS2839_CATGTG_1_sg1	TGGGGCAGCCTCTTCACATG	chr3	-	185225730	185226114	185225774	185225780	TMEM41A	8929	LIPH	44595
chr3_BS2839_CATGTG_1	#12305_chr3_BS2839_CATGTG_1_sg2	GTGGGGCAGCCTCTTCACAT	chr3	-	185225730	185226114	185225774	185225780	TMEM41A	8929	LIPH	44595
chr3_BS2839_CATGTG_1	#12306_chr3_BS2839_CATGTG_1_sg3	CGTGGGGCAGCCTCTTCACA	chr3	-	185225730	185226114	185225774	185225780	TMEM41A	8929	LIPH	44595
chr3_BS2843_CACATG_1	#12307_chr3_BS2843_CACATG_1_sg1	GAGTGGAGCAGCCTCACATG	chr3	+	185303557	185304099	185303795	185303801	LIPH	33426	SENP2	235
chr3_BS2844_CACGTG_1	#12311_chr3_BS2844_CACGTG_1_sg1	GAACGAAATCACTTCACACG	chr3	+	185368461	185368885	185368695	185368701	N/A	N/A	N/A	N/A
chr3_BS2848_CACGTG_1	#12312_chr3_BS2848_CACGTG_1_sg1	AGAAAGATTATCAAAACACG	chr3	-	185474209	185474649	185474433	185474439	N/A	N/A	N/A	N/A
chr3_BS2850_CACATG_1	#12313_chr3_BS2850_CACATG_1_sg1	GGCTACAGTGATGGAGCACA	chr3	+	185529389	185530016	185529585	185529591	N/A	N/A	IGF2BP2	9334
chr3_BS2850_CACATG_1	#12314_chr3_BS2850_CACATG_1_sg2	ACAGTGATGGAGCACATGGC	chr3	+	185529389	185530016	185529585	185529591	N/A	N/A	IGF2BP2	9334
chr3_BS2851_CACGTG_1	#12315_chr3_BS2851_CACGTG_1_sg1	TTCTATACTTCCAGAGCACG	chr3	-	185531660	185532095	185531880	185531886	N/A	N/A	IGF2BP2	7039
chr3_BS2851_CACATG_1	#12316_chr3_BS2851_CACATG_1_sg1	AAATGCAGAAGATGTACACA	chr3	+	185531660	185532095	185531921	185531927	N/A	N/A	IGF2BP2	6998
chr3_BS2852_CACATG_1	#12318_chr3_BS2852_CACATG_1_sg1	GGTCAAGACTATGTGCCATG	chr3	+	185533706	185534191	185533939	185533945	N/A	N/A	IGF2BP2	4980
chr3_BS2853_CGCGTG_1	#12321_chr3_BS2853_CGCGTG_1_sg1	AACTCTCACACAGACACACG	chr3	-	185542796	185543249	185543084	185543090	IGF2BP2	4165	N/A	N/A
chr3_BS2855_CACATG_1	#12322_chr3_BS2855_CACATG_1_sg1	TAATATATGGCTTACTCACA	chr3	+	185625090	185625482	185625278	185625284	N/A	N/A	TRA2B	30646
chr3_BS2855_CACATG_2	#12324_chr3_BS2855_CACATG_2_sg1	CATCCTGTGGAGAATCCATG	chr3	+	185625090	185625482	185625330	185625336	N/A	N/A	TRA2B	30594
chr3_BS2856_CACGCG_1	#12325_chr3_BS2856_CACGCG_1_sg1	TCCCCTTGCACCCCACCACG	chr3	+	185654913	185655513	185655148	185655154	N/A	N/A	TRA2B	776
chr3_BS2856_CACGCG_1	#12326_chr3_BS2856_CACGCG_1_sg2	CCGCGCTTCGTAAGGCCGCG	chr3	+	185654913	185655513	185655148	185655154	N/A	N/A	TRA2B	776
chr3_BS2856_CACGCG_1	#12327_chr3_BS2856_CACGCG_1_sg3	GCTTCGTAAGGCCGCGTGGT	chr3	+	185654913	185655513	185655148	185655154	N/A	N/A	TRA2B	776
chr3_BS2856_CACGCG_1	#12328_chr3_BS2856_CACGCG_1_sg4	CGCTTCGTAAGGCCGCGTGG	chr3	+	185654913	185655513	185655148	185655154	N/A	N/A	TRA2B	776
chr3_BS2860_CACATG_1	#12329_chr3_BS2860_CACATG_1_sg1	TTCCCATCCCCCATTTCACA	chr3	+	185811077	185811393	185811270	185811276	N/A	N/A	ETV5	15631
chr3_BS2864_CACATG_1	#12331_chr3_BS2864_CACATG_1_sg1	GTTCTGCAGCCACCATCATG	chr3	+	185995319	185995705	185995520	185995526	N/A	N/A	N/A	N/A
chr3_BS2864_CATGTG_1	#12332_chr3_BS2864_CATGTG_1_sg1	TGGGTTATAGCACCATCATG	chr3	+	185995319	185995705	185995501	185995507	N/A	N/A	N/A	N/A
chr3_BS2864_CATGTG_1	#12333_chr3_BS2864_CATGTG_1_sg2	GAAAGGAAAGAGCCACATGA	chr3	+	185995319	185995705	185995501	185995507	N/A	N/A	N/A	N/A
chr3_BS2867_CGCGTG_1	#12335_chr3_BS2867_CGCGTG_1_sg1	CCCGGGACATCACACGCGGC	chr3	-	186288065	186288796	186288442	186288448	TBCCD1	3299	DNAJB11	22
chr3_BS2871_CACGTG_1	#12337_chr3_BS2871_CACGTG_1_sg1	GTGAGGTCCTTCTAGCCACG	chr3	+	186400513	186400953	186400768	186400774	HRG	17028	KNG1	34329
chr3_BS2874_CACGTG_1	#12338_chr3_BS2874_CACGTG_1_sg1	GCGGAGCCCGATTATTCACG	chr3	+	186490473	186491073	186490670	186490676	N/A	N/A	EIF4A2	10690
chr3_BS2874_CACGTG_1	#12339_chr3_BS2874_CACGTG_1_sg2	CGGAGCCCGATTATTCACGT	chr3	+	186490473	186491073	186490670	186490676	N/A	N/A	EIF4A2	10690
chr3_BS2874_CACGTG_1	#12340_chr3_BS2874_CACGTG_1_sg3	GGAGCCCGATTATTCACGTG	chr3	+	186490473	186491073	186490670	186490676	N/A	N/A	EIF4A2	10690
chr3_BS2874_CACGTG_2	#12341_chr3_BS2874_CACGTG_2_sg1	TTCCGGGTCGTAAGCACGTG	chr3	-	186490473	186491073	186490774	186490780	N/A	N/A	EIF4A2	10586
chr3_BS2874_CACGTG_2	#12342_chr3_BS2874_CACGTG_2_sg2	CTTCCGGGTCGTAAGCACGT	chr3	-	186490473	186491073	186490774	186490780	N/A	N/A	EIF4A2	10586
chr3_BS2874_CACGTG_2	#12343_chr3_BS2874_CACGTG_2_sg3	ACTTCCGGGTCGTAAGCACG	chr3	-	186490473	186491073	186490774	186490780	N/A	N/A	EIF4A2	10586
chr3_BS2878_CACGTG_1	#12345_chr3_BS2878_CACGTG_1_sg1	CTTGCCCTCTTGAGGACACG	chr3	+	186524119	186524946	186524747	186524753	RFC4	457	ADIPOQ	35715
chr3_BS2883_CACGTG_1	#12350_chr3_BS2883_CACGTG_1_sg1	TGTCTCACTCATCTTTCACG	chr3	+	186578604	186579044	186578809	186578815	ADIPOQ	18347	N/A	N/A
chr3_BS2883_CACGTG_1	#12351_chr3_BS2883_CACGTG_1_sg2	GTCTCACTCATCTTTCACGT	chr3	+	186578604	186579044	186578809	186578815	ADIPOQ	18347	N/A	N/A
chr3_BS2889_CGCGTG_1	#12352_chr3_BS2889_CGCGTG_1_sg1	GGGGTCCTTGCGCAGCCGCG	chr3	+	186647822	186648580	186648073	186648079	N/A	N/A	ST6GAL1	241
chr3_BS2889_CGCGTG_1	#12353_chr3_BS2889_CGCGTG_1_sg2	GCCGAGTGGGAGGGGCCACG	chr3	+	186647822	186648580	186648073	186648079	N/A	N/A	ST6GAL1	241
chr3_BS2890_CACGTG_1	#12354_chr3_BS2890_CACGTG_1_sg1	CCCCGGGGCTGTGCGCACGT	chr3	-	186648835	186649259	186648883	186648889	ST6GAL1	569	N/A	N/A
chr3_BS2890_CACGTG_1	#12355_chr3_BS2890_CACGTG_1_sg2	TCCCCGGGGCTGTGCGCACG	chr3	-	186648835	186649259	186648883	186648889	ST6GAL1	569	N/A	N/A
chr3_BS2893_CACATG_1	#12356_chr3_BS2893_CACATG_1_sg1	CTGTCTGGCTACAAAGCATG	chr3	-	186667262	186667737	186667510	186667516	ST6GAL1	19196	N/A	N/A
chr3_BS2893_CACATG_2	#12357_chr3_BS2893_CACATG_2_sg1	CCTAGTTTTGGGCACATGGT	chr3	+	186667262	186667737	186667688	186667694	ST6GAL1	19374	N/A	N/A
chr3_BS2893_CACATG_2	#12358_chr3_BS2893_CACATG_2_sg2	CTAACCTAGTTTTGGGCACA	chr3	+	186667262	186667737	186667688	186667694	ST6GAL1	19374	N/A	N/A
chr3_BS2894_CACATG_1	#12359_chr3_BS2894_CACATG_1_sg1	AGGCCTCGCTGGTGAGCATG	chr3	-	186674021	186674512	186674312	186674318	ST6GAL1	25998	N/A	N/A
chr3_BS2896_CATGTG_1	#12360_chr3_BS2896_CATGTG_1_sg1	CAGGTTTCAAGCTGGCCATG	chr3	+	186718626	186718926	186718902	186718908	N/A	N/A	N/A	N/A
chr3_BS2896_CATGTG_1	#12361_chr3_BS2896_CATGTG_1_sg2	CCAAACTTAGTGAAGCCACA	chr3	+	186718626	186718926	186718902	186718908	N/A	N/A	N/A	N/A
chr3_BS2897_CACGTG_1	#12364_chr3_BS2897_CACGTG_1_sg1	CTAGGGGGTTCCCACGTGCC	chr3	+	186733737	186734037	186733845	186733851	N/A	N/A	N/A	N/A
chr3_BS2898_CACGTG_1	#12365_chr3_BS2898_CACGTG_1_sg1	ACAAGACAAGATCACCACGT	chr3	+	186734428	186734728	186734670	186734676	N/A	N/A	N/A	N/A
chr3_BS2898_CACGTG_1	#12366_chr3_BS2898_CACGTG_1_sg2	CAAGACAAGATCACCACGTG	chr3	+	186734428	186734728	186734670	186734676	N/A	N/A	N/A	N/A
chr3_BS2898_CACGTG_1	#12367_chr3_BS2898_CACGTG_1_sg3	GACAAGACAAGATCACCACG	chr3	+	186734428	186734728	186734670	186734676	N/A	N/A	N/A	N/A
chr3_BS2898_CACGTG_1	#12368_chr3_BS2898_CACGTG_1_sg4	ACTTCTGTCTCCTCCCCACG	chr3	+	186734428	186734728	186734670	186734676	N/A	N/A	N/A	N/A
chr3_BS2902_CACATG_1	#12370_chr3_BS2902_CACATG_1_sg1	CTACCCGTATCACCTCCACA	chr3	+	186758583	186759028	186758833	186758839	N/A	N/A	N/A	N/A
chr3_BS2902_CACATG_1	#12372_chr3_BS2902_CACATG_1_sg2	TCAGCCTGGGGGCCATGTGG	chr3	+	186758583	186759028	186758833	186758839	N/A	N/A	N/A	N/A
chr3_BS2910_CACGCG_1	#12374_chr3_BS2910_CACGCG_1_sg1	CAACATCGAATGGCGCGTGC	chr3	-	187459283	187459608	187459476	187459482	BCL6	6781	N/A	N/A
chr3_BS2912_CACGTG_1	#12375_chr3_BS2912_CACGTG_1_sg1	CCTGCTCCGCCACCATCACG	chr3	+	187462927	187463671	187463533	187463539	BCL6	10838	N/A	N/A
chr3_BS2912_CACGTG_1	#12376_chr3_BS2912_CACGTG_1_sg2	CTGCTCCGCCACCATCACGT	chr3	+	187462927	187463671	187463533	187463539	BCL6	10838	N/A	N/A
chr3_BS2915_CACGTG_1	#12378_chr3_BS2915_CACGTG_1_sg1	GACCGCCAAGAGCCTTCACG	chr3	+	187620025	187620325	187620041	187620047	N/A	N/A	N/A	N/A
chr3_BS2915_CACGTG_1	#12379_chr3_BS2915_CACGTG_1_sg2	ACCGCCAAGAGCCTTCACGT	chr3	+	187620025	187620325	187620041	187620047	N/A	N/A	N/A	N/A
chr3_BS2915_CACGTG_1	#12380_chr3_BS2915_CACGTG_1_sg3	GTGGTCTAGGTCCCACGTGA	chr3	+	187620025	187620325	187620041	187620047	N/A	N/A	N/A	N/A
chr3_BS2915_CACATG_1	#12381_chr3_BS2915_CACATG_1_sg1	TTGGGAACTAGTCCTGCACA	chr3	+	187620025	187620325	187620270	187620276	N/A	N/A	N/A	N/A
chr3_BS2915_CACATG_1	#12382_chr3_BS2915_CACATG_1_sg2	CAGGGCTGGTGGCCATGTGC	chr3	+	187620025	187620325	187620270	187620276	N/A	N/A	N/A	N/A
chr3_BS2916_CACGTG_1	#12383_chr3_BS2916_CACGTG_1_sg1	GAAGTTTTTGGTCCACCACG	chr3	+	187669571	187670013	187669765	187669771	N/A	N/A	N/A	N/A
chr3_BS2916_CACGTG_1	#12384_chr3_BS2916_CACGTG_1_sg2	GGCCCCAAGTGTTGACCACG	chr3	+	187669571	187670013	187669765	187669771	N/A	N/A	N/A	N/A
chr3_BS2916_CACGTG_1	#12385_chr3_BS2916_CACGTG_1_sg3	CCCAAGTGTTGACCACGTGG	chr3	+	187669571	187670013	187669765	187669771	N/A	N/A	N/A	N/A
chr3_BS2919_CATGTG_1	#12386_chr3_BS2919_CATGTG_1_sg1	GGCCCAGAAGCAGGGCCATG	chr3	+	187724545	187724845	187724705	187724711	N/A	N/A	N/A	N/A
chr3_BS2920_CACGTG_1	#12388_chr3_BS2920_CACGTG_1_sg1	AGCTGCAGTGGGCCTCCACG	chr3	+	187802891	187803191	187802985	187802991	N/A	N/A	N/A	N/A
chr3_BS2920_CACGTG_1	#12389_chr3_BS2920_CACGTG_1_sg2	TGCAGTGGGCCTCCACGTGG	chr3	+	187802891	187803191	187802985	187802991	N/A	N/A	N/A	N/A
chr3_BS2920_CACGTG_1	#12390_chr3_BS2920_CACGTG_1_sg3	GCAGTGGGCCTCCACGTGGT	chr3	+	187802891	187803191	187802985	187802991	N/A	N/A	N/A	N/A
chr3_BS2920_CACGTG_1	#12391_chr3_BS2920_CACGTG_1_sg4	CACTCCCTCCCACCACGTGG	chr3	+	187802891	187803191	187802985	187802991	N/A	N/A	N/A	N/A
chr3_BS2920_CACGTG_1	#12392_chr3_BS2920_CACGTG_1_sg5	AATCACTCCCTCCCACCACG	chr3	+	187802891	187803191	187802985	187802991	N/A	N/A	N/A	N/A
chr3_BS2935_CATGTG_1	#12395_chr3_BS2935_CATGTG_1_sg1	GCAGAGAGACCTTTCACACA	chr3	-	189655345	189655686	189655608	189655614	N/A	N/A	N/A	N/A
chr3_BS2944_CACATG_1	#12401_chr3_BS2944_CACATG_1_sg1	GGTGGAGGGGAGTTTGCACA	chr3	+	192232469	192232856	192232673	192232679	N/A	N/A	N/A	N/A
chr3_BS2944_CGCGTG_1	#12402_chr3_BS2944_CGCGTG_1_sg1	TTCATGGAGAAGCGCGTGTG	chr3	+	192232469	192232856	192232553	192232559	N/A	N/A	N/A	N/A
chr3_BS2947_CATGTG_1	#12403_chr3_BS2947_CATGTG_1_sg1	TCCGTCATTCATCGCATGTG	chr3	+	192568213	192568594	192568272	192568278	N/A	N/A	N/A	N/A
chr3_BS2949_CACATG_1	#12404_chr3_BS2949_CACATG_1_sg1	GTTTCTTCACAGGCATGTGA	chr3	-	192625516	192625826	192625691	192625697	N/A	N/A	MB21D2	10259
chr3_BS2949_CACATG_1	#12405_chr3_BS2949_CACATG_1_sg2	TGTTTCTTCACAGGCATGTG	chr3	-	192625516	192625826	192625691	192625697	N/A	N/A	MB21D2	10259
chr3_BS2952_CGCGTG_1	#12406_chr3_BS2952_CGCGTG_1_sg1	CTCACACGGGGGCTCCCGCG	chr3	+	193310677	193311277	193311123	193311129	OPA1	191	N/A	N/A
chr3_BS2952_CGCGTG_1	#12407_chr3_BS2952_CGCGTG_1_sg2	AGGCGCCGAGACGGCCACGC	chr3	+	193310677	193311277	193311123	193311129	OPA1	191	N/A	N/A
chr3_BS2952_CGCGTG_1	#12408_chr3_BS2952_CGCGTG_1_sg3	CAGGCGCCGAGACGGCCACG	chr3	+	193310677	193311277	193311123	193311129	OPA1	191	N/A	N/A
chr3_BS2957_CACATG_1	#12409_chr3_BS2957_CACATG_1_sg1	ACTAAAATAAGAAAATCATG	chr3	-	193430031	193430386	193430376	193430382	N/A	N/A	N/A	N/A
chr3_BS2958_CACGTG_1	#12410_chr3_BS2958_CACGTG_1_sg1	CTGCAATACAGTATCTCACG	chr3	+	193461896	193462206	193462057	193462063	N/A	N/A	N/A	N/A
chr3_BS2964_CACATG_1	#12411_chr3_BS2964_CACATG_1_sg1	TAGCTCAATTGCTCAGCATG	chr3	-	193509502	193509812	193509685	193509691	N/A	N/A	N/A	N/A
chr3_BS2969_CACATG_1	#12413_chr3_BS2969_CACATG_1_sg1	CCACTCCCTCCTACTGCATG	chr3	-	193546338	193546648	193546605	193546611	N/A	N/A	N/A	N/A
chr3_BS2970_CATGTG_1	#12414_chr3_BS2970_CATGTG_1_sg1	GCACGGTGCTGGAAGGCACA	chr3	-	193549772	193550196	193549785	193549791	N/A	N/A	N/A	N/A
chr3_BS2971_CGCGTG_1	#12415_chr3_BS2971_CGCGTG_1_sg1	GGTGCTTTTAATGCACGCGA	chr3	-	193552342	193552760	193552683	193552689	N/A	N/A	N/A	N/A
chr3_BS2973_CATGTG_1	#12417_chr3_BS2973_CATGTG_1_sg1	TTTTAGGCTTGTAGACCACA	chr3	+	193560979	193561438	193561235	193561241	N/A	N/A	N/A	N/A
chr3_BS2974_CACATG_1	#12418_chr3_BS2974_CACATG_1_sg1	CTAAATGAGTCACATGTGGA	chr3	-	193567929	193568353	193567976	193567982	N/A	N/A	N/A	N/A
chr3_BS2979_CACGCG_1	#12421_chr3_BS2979_CACGCG_1_sg1	CTCAGTAAACACCGCACACG	chr3	+	193603552	193604029	193603746	193603752	N/A	N/A	N/A	N/A
chr3_BS2979_CACGCG_1	#12422_chr3_BS2979_CACGCG_1_sg2	CTTGGGAGGGGCCGCGTGTG	chr3	+	193603552	193604029	193603746	193603752	N/A	N/A	N/A	N/A
chr3_BS2984_CATGTG_1	#12424_chr3_BS2984_CATGTG_1_sg1	GTGGTGGCCACGGACATGTG	chr3	+	193720793	193721843	193721681	193721687	N/A	N/A	N/A	N/A
chr3_BS2984_CACGCG_1	#12425_chr3_BS2984_CACGCG_1_sg1	CCCTGACCTCGCCTCCCACG	chr3	+	193720793	193721843	193720980	193720986	N/A	N/A	N/A	N/A
chr3_BS2984_CACGCG_1	#12427_chr3_BS2984_CACGCG_1_sg2	GGCCGGCTGCTGGCCCGCGT	chr3	+	193720793	193721843	193720980	193720986	N/A	N/A	N/A	N/A
chr3_BS2984_CACGCG_1	#12428_chr3_BS2984_CACGCG_1_sg3	TGGCCGGCTGCTGGCCCGCG	chr3	+	193720793	193721843	193720980	193720986	N/A	N/A	N/A	N/A
chr3_BS2984_CACGCG_1	#12429_chr3_BS2984_CACGCG_1_sg4	CGGCTGCTGGCCCGCGTGGG	chr3	+	193720793	193721843	193720980	193720986	N/A	N/A	N/A	N/A
chr3_BS2985_CACATG_1	#12430_chr3_BS2985_CACATG_1_sg1	CACATGTTTCCTGGGACATG	chr3	-	193722848	193723288	193723028	193723034	N/A	N/A	N/A	N/A
chr3_BS2987_CACATG_2	#12432_chr3_BS2987_CACATG_2_sg1	CAGTCTGGGGCGGTGACACA	chr3	+	193788142	193789255	193789075	193789081	N/A	N/A	N/A	N/A
chr3_BS2987_CGCGTG_1	#12434_chr3_BS2987_CGCGTG_1_sg1	ACCGTGCAGGCGGGAGCGCG	chr3	+	193788142	193789255	193788495	193788501	N/A	N/A	N/A	N/A
chr3_BS2987_CGCGTG_1	#12435_chr3_BS2987_CGCGTG_1_sg2	CCGTGCAGGCGGGAGCGCGT	chr3	+	193788142	193789255	193788495	193788501	N/A	N/A	N/A	N/A
chr3_BS2988_CACATG_1	#12436_chr3_BS2988_CACATG_1_sg1	AAAACAACTGCCTCAGCACA	chr3	+	193793579	193793926	193793688	193793694	N/A	N/A	N/A	N/A
chr3_BS2988_CACATG_1	#12437_chr3_BS2988_CACATG_1_sg2	AAACAACTGCCTCAGCACAT	chr3	+	193793579	193793926	193793688	193793694	N/A	N/A	N/A	N/A
chr3_BS2990_CACGTG_1	#12438_chr3_BS2990_CACGTG_1_sg1	GTAATGAGAGCCACACGTGT	chr3	+	193822031	193822331	193822047	193822053	N/A	N/A	HES1	31883
chr3_BS2990_CACGTG_1	#12439_chr3_BS2990_CACGTG_1_sg2	TAATGAGAGCCACACGTGTG	chr3	+	193822031	193822331	193822047	193822053	N/A	N/A	HES1	31883
chr3_BS2990_CACGTG_1	#12440_chr3_BS2990_CACGTG_1_sg3	AGTAATGAGAGCCACACGTG	chr3	+	193822031	193822331	193822047	193822053	N/A	N/A	HES1	31883
chr3_BS2991_CACGTG_1	#12442_chr3_BS2991_CACGTG_1_sg1	CCGGCCCGGCGCCCGCCACG	chr3	+	193851930	193852502	193852061	193852067	N/A	N/A	HES1	1869
chr3_BS2991_CACGTG_1	#12443_chr3_BS2991_CACGTG_1_sg2	CGCCGCCGCCGGGTGCCACG	chr3	+	193851930	193852502	193852061	193852067	N/A	N/A	HES1	1869
chr3_BS2991_CACGTG_1	#12444_chr3_BS2991_CACGTG_1_sg3	GCCGCCGGGTGCCACGTGGC	chr3	+	193851930	193852502	193852061	193852067	N/A	N/A	HES1	1869
chr3_BS2991_CACGTG_1	#12445_chr3_BS2991_CACGTG_1_sg4	CGCCGCCGGGTGCCACGTGG	chr3	+	193851930	193852502	193852061	193852067	N/A	N/A	HES1	1869
chr3_BS2992_CACGTG_1	#12446_chr3_BS2992_CACGTG_1_sg1	CTGGAGCCGGAGCACGTGCC	chr3	-	193852573	193853173	193852907	193852913	N/A	N/A	HES1	1023
chr3_BS2993_CGCGTG_1	#12447_chr3_BS2993_CGCGTG_1_sg1	CAATGGGAGGAGGAGACACG	chr3	-	193853592	193854129	193853816	193853822	N/A	N/A	HES1	114
chr3_BS2993_CGCGTG_2	#12448_chr3_BS2993_CGCGTG_2_sg1	TATCTGGGACTGCACGCGAA	chr3	-	193853592	193854129	193853889	193853895	N/A	N/A	HES1	41
chr3_BS2995_CATGTG_1	#12449_chr3_BS2995_CATGTG_1_sg1	ACTTATCAAAAACACATGTC	chr3	-	193856791	193857293	193857029	193857035	HES1	3099	N/A	N/A
chr3_BS2995_CATGTG_2	#12450_chr3_BS2995_CATGTG_2_sg1	GCTCTAATAGAGAAAGCATG	chr3	+	193856791	193857293	193857074	193857080	HES1	3144	N/A	N/A
chr3_BS2995_CATGTG_2	#12451_chr3_BS2995_CATGTG_2_sg2	CTCTAATAGAGAAAGCATGT	chr3	+	193856791	193857293	193857074	193857080	HES1	3144	N/A	N/A
chr3_BS2995_CATGTG_2	#12452_chr3_BS2995_CATGTG_2_sg3	TCTAATAGAGAAAGCATGTG	chr3	+	193856791	193857293	193857074	193857080	HES1	3144	N/A	N/A
chr3_BS2995_CATGTG_2	#12453_chr3_BS2995_CATGTG_2_sg4	CTAATAGAGAAAGCATGTGG	chr3	+	193856791	193857293	193857074	193857080	HES1	3144	N/A	N/A
chr3_BS2997_CACGCG_1	#12454_chr3_BS2997_CACGCG_1_sg1	TCCCCATTCCAGAAACGCGT	chr3	-	193858538	193858922	193858892	193858898	HES1	4962	N/A	N/A
chr3_BS2997_CACGCG_1	#12455_chr3_BS2997_CACGCG_1_sg2	GTCCCCATTCCAGAAACGCG	chr3	-	193858538	193858922	193858892	193858898	HES1	4962	N/A	N/A
chr3_BS2997_CACGCG_1	#12456_chr3_BS2997_CACGCG_1_sg3	CCCCATTCCAGAAACGCGTG	chr3	-	193858538	193858922	193858892	193858898	HES1	4962	N/A	N/A
chr3_BS2999_CACGTG_1	#12457_chr3_BS2999_CACGTG_1_sg1	GCCCAGGGGTTAGAAGCACG	chr3	+	193859988	193860412	193860249	193860255	HES1	6319	N/A	N/A
chr3_BS3003_CACATG_1	#12458_chr3_BS3003_CACATG_1_sg1	GCCTCACAACAAACAGCACA	chr3	+	193878961	193879326	193879060	193879066	HES1	25130	N/A	N/A
chr3_BS3003_CACATG_1	#12459_chr3_BS3003_CACATG_1_sg2	CCTCACAACAAACAGCACAT	chr3	+	193878961	193879326	193879060	193879066	HES1	25130	N/A	N/A
chr3_BS3004_CATGTG_2	#12460_chr3_BS3004_CATGTG_2_sg1	TAGCGGGCTGTGGCACATGT	chr3	-	193911954	193912394	193912352	193912358	N/A	N/A	N/A	N/A
chr3_BS3008_CACATG_1	#12462_chr3_BS3008_CACATG_1_sg1	CCAGATACCATCTCGTCATG	chr3	-	193973148	193973598	193973422	193973428	N/A	N/A	N/A	N/A
chr3_BS3008_CATGTG_1	#12463_chr3_BS3008_CATGTG_1_sg1	AGTGTGAACTGTGTATCACA	chr3	-	193973148	193973598	193973543	193973549	N/A	N/A	N/A	N/A
chr3_BS3010_CACATG_1	#12464_chr3_BS3010_CACATG_1_sg1	CTGGGCAAATGGTAGCCACA	chr3	+	193977715	193978157	193977744	193977750	N/A	N/A	N/A	N/A
chr3_BS3011_CACGCG_1	#12469_chr3_BS3011_CACGCG_1_sg1	GGATGGATTCTCCGCGTGGC	chr3	+	193987429	193987874	193987677	193987683	N/A	N/A	N/A	N/A
chr3_BS3011_CACGCG_1	#12470_chr3_BS3011_CACGCG_1_sg2	CCAGGGATGGATTCTCCGCG	chr3	+	193987429	193987874	193987677	193987683	N/A	N/A	N/A	N/A
chr3_BS3012_CACGTG_1	#12471_chr3_BS3012_CACGTG_1_sg1	GCAGAGCAAGCGCACGTGCT	chr3	+	194030585	194031052	194030877	194030883	N/A	N/A	CPN2	41180
chr3_BS3015_CGCGTG_1	#12472_chr3_BS3015_CGCGTG_1_sg1	GGGGCCGTGGTCGGGTCACG	chr3	-	194041556	194042035	194041890	194041896	N/A	N/A	CPN2	30167
chr3_BS3017_CACATG_1	#12473_chr3_BS3017_CACATG_1_sg1	TGGGGCAGGCGAAAGCACAT	chr3	+	194050319	194050629	194050585	194050591	N/A	N/A	CPN2	21472
chr3_BS3017_CACATG_1	#12474_chr3_BS3017_CACATG_1_sg2	CTGGGGCAGGCGAAAGCACA	chr3	+	194050319	194050629	194050585	194050591	N/A	N/A	CPN2	21472
chr3_BS3018_CATGTG_1	#12475_chr3_BS3018_CATGTG_1_sg1	CTCCTTTGATGAAGACCATG	chr3	+	194053614	194053864	194053728	194053734	N/A	N/A	CPN2	18329
chr3_BS3019_CACGTG_1	#12477_chr3_BS3019_CACGTG_1_sg1	TCCTGAACCGCGCGTCCACG	chr3	+	194053954	194054895	194054178	194054184	N/A	N/A	CPN2	17879
chr3_BS3019_CACGTG_1	#12478_chr3_BS3019_CACGTG_1_sg2	TGCTGCGCGCTGCTGCCACG	chr3	+	194053954	194054895	194054178	194054184	N/A	N/A	CPN2	17879
chr3_BS3019_CGCGTG_1	#12479_chr3_BS3019_CGCGTG_1_sg1	AATGCTTGCAGATGCGCGCG	chr3	+	194053954	194054895	194054726	194054732	N/A	N/A	CPN2	17331
chr3_BS3019_CGCGTG_1	#12480_chr3_BS3019_CGCGTG_1_sg2	GCTTGCAGATGCGCGCGTGG	chr3	+	194053954	194054895	194054726	194054732	N/A	N/A	CPN2	17331
chr3_BS3021_CACGTG_1	#12481_chr3_BS3021_CACGTG_1_sg1	CAGTGGTTCCTCCCCTCACG	chr3	+	194071955	194072205	194072100	194072106	CPN2	43	LRRC15	18372
chr3_BS3021_CACGTG_1	#12482_chr3_BS3021_CACGTG_1_sg2	GGACGCTGGGGCCACGTGAG	chr3	+	194071955	194072205	194072100	194072106	CPN2	43	LRRC15	18372
chr3_BS3021_CACGTG_1	#12483_chr3_BS3021_CACGTG_1_sg3	GGGACGCTGGGGCCACGTGA	chr3	+	194071955	194072205	194072100	194072106	CPN2	43	LRRC15	18372
chr3_BS3021_CACGTG_1	#12484_chr3_BS3021_CACGTG_1_sg4	TGGGACGCTGGGGCCACGTG	chr3	+	194071955	194072205	194072100	194072106	CPN2	43	LRRC15	18372
chr3_BS3023_CGCGTG_1	#12485_chr3_BS3023_CGCGTG_1_sg1	AGTGTCAGCGCACACCCGCG	chr3	+	194116869	194117253	194117043	194117049	LRRC15	26571	GP5	2952
chr3_BS3023_CGCGTG_1	#12486_chr3_BS3023_CGCGTG_1_sg2	GTGTCAGCGCACACCCGCGT	chr3	+	194116869	194117253	194117043	194117049	LRRC15	26571	GP5	2952
chr3_BS3023_CGCGTG_1	#12487_chr3_BS3023_CGCGTG_1_sg3	GCCTTCCCCAGCTCCCACGC	chr3	+	194116869	194117253	194117043	194117049	LRRC15	26571	GP5	2952
chr3_BS3025_CACGTG_1	#12489_chr3_BS3025_CACGTG_1_sg1	GCGCCGGATGTGAGGTCACG	chr3	+	194206776	194207942	194207750	194207756	ATP13A3	18782	N/A	N/A
chr3_BS3025_CACGTG_1	#12490_chr3_BS3025_CACGTG_1_sg2	CCGGATGTGAGGTCACGTGG	chr3	+	194206776	194207942	194207750	194207756	ATP13A3	18782	N/A	N/A
chr3_BS3025_CGCGTG_1	#12491_chr3_BS3025_CGCGTG_1_sg1	AGGCCTTCGCACCCACCGCG	chr3	+	194206776	194207942	194207118	194207124	ATP13A3	18150	N/A	N/A
chr3_BS3025_CGCGTG_1	#12492_chr3_BS3025_CGCGTG_1_sg2	GGCCTTCGCACCCACCGCGT	chr3	+	194206776	194207942	194207118	194207124	ATP13A3	18150	N/A	N/A
chr3_BS3025_CGCGTG_1	#12493_chr3_BS3025_CGCGTG_1_sg3	AGGGCAGGAGCCCACGCGGT	chr3	+	194206776	194207942	194207118	194207124	ATP13A3	18150	N/A	N/A
chr3_BS3025_CGCGTG_1	#12494_chr3_BS3025_CGCGTG_1_sg4	CAGGGCAGGAGCCCACGCGG	chr3	+	194206776	194207942	194207118	194207124	ATP13A3	18150	N/A	N/A
chr3_BS3025_CGCGTG_1	#12495_chr3_BS3025_CGCGTG_1_sg5	GGCCAGGGCAGGAGCCCACG	chr3	+	194206776	194207942	194207118	194207124	ATP13A3	18150	N/A	N/A
chr3_BS3026_CACGTG_1	#12496_chr3_BS3026_CACGTG_1_sg1	GTGAGATGTCATCACGTGCG	chr3	-	194208088	194209109	194208706	194208712	ATP13A3	19738	N/A	N/A
chr3_BS3026_CACGCG_1	#12497_chr3_BS3026_CACGCG_1_sg1	GAGGCGAGGCGCGGGCGCGT	chr3	-	194208088	194209109	194208299	194208305	ATP13A3	19331	N/A	N/A
chr3_BS3028_CACGTG_1	#12499_chr3_BS3028_CACGTG_1_sg1	GTGGGGGGCAGGTGGCACGT	chr3	-	194263807	194264117	194263901	194263907	N/A	N/A	N/A	N/A
chr3_BS3031_CATGTG_1	#12501_chr3_BS3031_CATGTG_1_sg1	ACTTTTCCCGTGCTCTCATG	chr3	+	194293035	194293503	194293304	194293310	N/A	N/A	N/A	N/A
chr3_BS3032_CACGCG_2	#12503_chr3_BS3032_CACGCG_2_sg1	CGTGCCAGAGGGGCAGCGCG	chr3	-	194304412	194305027	194304865	194304871	N/A	N/A	TMEM44	49285
chr3_BS3034_CGCGTG_1	#12504_chr3_BS3034_CGCGTG_1_sg1	AACCCAGAGAAGGGCACGCG	chr3	-	194354015	194354640	194354026	194354032	N/A	N/A	TMEM44	124
chr3_BS3034_CGCGTG_1	#12505_chr3_BS3034_CGCGTG_1_sg2	GAACCCAGAGAAGGGCACGC	chr3	-	194354015	194354640	194354026	194354032	N/A	N/A	TMEM44	124
chr3_BS3036_CACATG_1	#12507_chr3_BS3036_CACATG_1_sg1	CTGTGATGTGGACTCCCACA	chr3	+	194403259	194403757	194403623	194403629	LSG1	10417	FAM43A	2998
chr3_BS3036_CACATG_1	#12508_chr3_BS3036_CACATG_1_sg2	GAGAGCTGGCAGCACCATGT	chr3	+	194403259	194403757	194403623	194403629	LSG1	10417	FAM43A	2998
chr3_BS3036_CACATG_1	#12509_chr3_BS3036_CACATG_1_sg3	GGAGAGCTGGCAGCACCATG	chr3	+	194403259	194403757	194403623	194403629	LSG1	10417	FAM43A	2998
chr3_BS3037_CACGCG_1	#12510_chr3_BS3037_CACGCG_1_sg1	CTCGACCAATGGCTGTCACG	chr3	+	194406392	194406793	194406471	194406477	LSG1	13265	FAM43A	150
chr3_BS3039_CACATG_1	#12512_chr3_BS3039_CACATG_1_sg1	CACACGTGTGTGGACACACA	chr3	+	194412340	194412640	194412533	194412539	FAM43A	5912	N/A	N/A
chr3_BS3042_CACATG_1	#12514_chr3_BS3042_CACATG_1_sg1	GAGCCTCTGAAACCACATGG	chr3	+	194503759	194504089	194503960	194503966	N/A	N/A	N/A	N/A
chr3_BS3042_CACATG_1	#12515_chr3_BS3042_CACATG_1_sg2	CTAGAGCCTCTGAAACCACA	chr3	+	194503759	194504089	194503960	194503966	N/A	N/A	N/A	N/A
chr3_BS3042_CACATG_1	#12516_chr3_BS3042_CACATG_1_sg3	AAAGGCAAATGTCCACCATG	chr3	+	194503759	194504089	194503960	194503966	N/A	N/A	N/A	N/A
chr3_BS3042_CATGTG_1	#12517_chr3_BS3042_CATGTG_1_sg1	TGGGTTGCTAGTGTGTCATG	chr3	+	194503759	194504089	194503853	194503859	N/A	N/A	N/A	N/A
chr3_BS3046_CACGTG_1	#12518_chr3_BS3046_CACGTG_1_sg1	TGAACTTTGCTTTAGTCACG	chr3	+	194649986	194650426	194650239	194650245	N/A	N/A	N/A	N/A
chr3_BS3048_CACATG_1	#12519_chr3_BS3048_CACATG_1_sg1	TCCGTGGGAGAGGTTTCACA	chr3	+	194723732	194724172	194723796	194723802	N/A	N/A	N/A	N/A
chr3_BS3048_CACATG_1	#12520_chr3_BS3048_CACATG_1_sg2	CCGTGGGAGAGGTTTCACAT	chr3	+	194723732	194724172	194723796	194723802	N/A	N/A	N/A	N/A
chr3_BS3054_CGCGTG_1	#12521_chr3_BS3054_CGCGTG_1_sg1	TCGCGGCCGGATCTGCACGC	chr3	-	194827117	194827557	194827290	194827296	N/A	N/A	N/A	N/A
chr3_BS3054_CGCGTG_1	#12522_chr3_BS3054_CGCGTG_1_sg2	GTCGCGGCCGGATCTGCACG	chr3	-	194827117	194827557	194827290	194827296	N/A	N/A	N/A	N/A
chr3_BS3056_CATGTG_1	#12523_chr3_BS3056_CATGTG_1_sg1	GTTCACCTTTTTAAGTCACA	chr3	-	194871060	194871660	194871227	194871233	N/A	N/A	N/A	N/A
chr3_BS3061_CACGCG_1	#12526_chr3_BS3061_CACGCG_1_sg1	GAGGGGCCACCCCCACCACG	chr3	+	194980342	194981155	194980524	194980530	XXYLT1	11875	N/A	N/A
chr3_BS3061_CACGCG_1	#12527_chr3_BS3061_CACGCG_1_sg2	GTCTGTTGGAGCCGCGTGGT	chr3	+	194980342	194981155	194980524	194980530	XXYLT1	11875	N/A	N/A
chr3_BS3061_CACGCG_1	#12528_chr3_BS3061_CACGCG_1_sg3	TGTCTGTTGGAGCCGCGTGG	chr3	+	194980342	194981155	194980524	194980530	XXYLT1	11875	N/A	N/A
chr3_BS3061_CACGCG_1	#12529_chr3_BS3061_CACGCG_1_sg4	ACGTGTCTGTTGGAGCCGCG	chr3	+	194980342	194981155	194980524	194980530	XXYLT1	11875	N/A	N/A
chr3_BS3065_CATGTG_1	#12530_chr3_BS3065_CATGTG_1_sg1	GGGGGCACTCCGATTCACAT	chr3	-	195162579	195162932	195162632	195162638	N/A	N/A	ACAP2	1185
chr3_BS3065_CATGTG_1	#12531_chr3_BS3065_CATGTG_1_sg2	TGGGGGCACTCCGATTCACA	chr3	-	195162579	195162932	195162632	195162638	N/A	N/A	ACAP2	1185
chr3_BS3066_CACGTG_1	#12532_chr3_BS3066_CACGTG_1_sg1	TCCTTGGGAAGGAAGTCACG	chr3	+	195163460	195164241	195164057	195164063	ACAP2	240	N/A	N/A
chr3_BS3067_CATGTG_1	#12533_chr3_BS3067_CATGTG_1_sg1	GTACCAGTTTGATCACATGA	chr3	-	195181048	195181432	195181108	195181114	ACAP2	17291	N/A	N/A
chr3_BS3071_CACGTG_1	#12539_chr3_BS3071_CACGTG_1_sg1	TGAGACGCTGAGCTGACACG	chr3	+	195283199	195283629	195283424	195283430	PPP1R2	13200	APOD	27652
chr3_BS3072_CACATG_1	#12540_chr3_BS3072_CACATG_1_sg1	CCTGGCTATTTTTAGCATGT	chr3	-	195285376	195285760	195285716	195285722	PPP1R2	15492	APOD	25360
chr3_BS3072_CACATG_1	#12541_chr3_BS3072_CACATG_1_sg2	CCCTGGCTATTTTTAGCATG	chr3	-	195285376	195285760	195285716	195285722	PPP1R2	15492	APOD	25360
chr3_BS3074_CACGTG_1	#12542_chr3_BS3074_CACGTG_1_sg1	GCTTGATGCCTGCTGCCACG	chr3	+	195428163	195428649	195428487	195428493	N/A	N/A	MUC20	19265
chr3_BS3074_CACGTG_1	#12543_chr3_BS3074_CACGTG_1_sg2	GATGCCTGCTGCCACGTGGC	chr3	+	195428163	195428649	195428487	195428493	N/A	N/A	MUC20	19265
chr3_BS3074_CACGTG_1	#12544_chr3_BS3074_CACGTG_1_sg3	GAGGAGGAGGACCAGCCACG	chr3	+	195428163	195428649	195428487	195428493	N/A	N/A	MUC20	19265
chr3_BS3083_CACGCG_1	#12545_chr3_BS3083_CACGCG_1_sg1	CTGCCTTACAGAAGTCCACG	chr3	+	195589873	195590330	195589991	195589997	N/A	N/A	TNK2	29664
chr3_BS3083_CACGCG_1	#12546_chr3_BS3083_CACGCG_1_sg2	CCTGGATTTCACTTGCCGCG	chr3	+	195589873	195590330	195589991	195589997	N/A	N/A	TNK2	29664
chr3_BS3088_CACGCG_1	#12547_chr3_BS3088_CACGCG_1_sg1	TGCCCAGCGCACAGCGCGTG	chr3	-	195622737	195623177	195622894	195622900	TNK2	3239	N/A	N/A
chr3_BS3089_CACGTG_1	#12548_chr3_BS3089_CACGTG_1_sg1	GCAGAGGGGGTGTACACGTG	chr3	-	195623480	195623864	195623637	195623643	TNK2	3982	N/A	N/A
chr3_BS3089_CACGTG_1	#12549_chr3_BS3089_CACGTG_1_sg2	AGCAGAGGGGGTGTACACGT	chr3	-	195623480	195623864	195623637	195623643	TNK2	3982	N/A	N/A
chr3_BS3089_CACGTG_1	#12550_chr3_BS3089_CACGTG_1_sg3	GAGCAGAGGGGGTGTACACG	chr3	-	195623480	195623864	195623637	195623643	TNK2	3982	N/A	N/A
chr3_BS3096_CGCGTG_1	#12554_chr3_BS3096_CGCGTG_1_sg1	CGGCTGGGCTGAGGCGCGTG	chr3	+	195681176	195681616	195681383	195681389	N/A	N/A	N/A	N/A
chr3_BS3097_CACGTG_1	#12555_chr3_BS3097_CACGTG_1_sg1	AATTTGATACAGGCCACGTG	chr3	+	195743377	195743811	195743555	195743561	N/A	N/A	N/A	N/A
chr3_BS3102_CACGTG_1	#12557_chr3_BS3102_CACGTG_1_sg1	TGCGGCGCCGGGGGAACACG	chr3	-	195808155	195809291	195808420	195808426	N/A	N/A	TFRC	541
chr3_BS3103_CACGTG_2	#12558_chr3_BS3103_CACGTG_2_sg1	CACACCCCACAGCTTCCACG	chr3	+	195835216	195835693	195835516	195835522	TFRC	26555	N/A	N/A
chr3_BS3103_CACGTG_2	#12559_chr3_BS3103_CACGTG_2_sg2	GGCTTAGACACATTGCCACG	chr3	+	195835216	195835693	195835516	195835522	TFRC	26555	N/A	N/A
chr3_BS3103_CACATG_1	#12560_chr3_BS3103_CACATG_1_sg1	CACGCAAGAGCGCATGTGCG	chr3	-	195835216	195835693	195835460	195835466	TFRC	26499	N/A	N/A
chr3_BS3112_CACGTG_1	#12561_chr3_BS3112_CACGTG_1_sg1	AGGAGGCATCGGGAGCCACG	chr3	+	195890460	195890875	195890669	195890675	N/A	N/A	ZDHHC19	47631
chr3_BS3112_CACGTG_1	#12562_chr3_BS3112_CACGTG_1_sg2	GGAGGCATCGGGAGCCACGT	chr3	+	195890460	195890875	195890669	195890675	N/A	N/A	ZDHHC19	47631
chr3_BS3112_CACGTG_1	#12563_chr3_BS3112_CACGTG_1_sg3	CTCCTAAACCACAACCCACG	chr3	+	195890460	195890875	195890669	195890675	N/A	N/A	ZDHHC19	47631
chr3_BS3113_CATGTG_1	#12564_chr3_BS3113_CATGTG_1_sg1	AAAAGACCAGCTGAAGCATG	chr3	+	195906459	195907049	195906573	195906579	N/A	N/A	ZDHHC19	31727
chr3_BS3113_CACGCG_1	#12565_chr3_BS3113_CACGCG_1_sg1	CTGCTGCACACCCCAACACG	chr3	+	195906459	195907049	195906831	195906837	N/A	N/A	ZDHHC19	31469
chr3_BS3113_CACGCG_1	#12566_chr3_BS3113_CACGCG_1_sg2	TGCTGCACACCCCAACACGC	chr3	+	195906459	195907049	195906831	195906837	N/A	N/A	ZDHHC19	31469
chr3_BS3113_CACGCG_1	#12567_chr3_BS3113_CACGCG_1_sg3	GGCGGAGCCTGCCCGCGTGT	chr3	+	195906459	195907049	195906831	195906837	N/A	N/A	ZDHHC19	31469
chr3_BS3113_CACGCG_1	#12568_chr3_BS3113_CACGCG_1_sg4	GCGGAGCCTGCCCGCGTGTT	chr3	+	195906459	195907049	195906831	195906837	N/A	N/A	ZDHHC19	31469
chr3_BS3118_CACGTG_1	#12569_chr3_BS3118_CACGTG_1_sg1	CCTCTCCTGCTTCCCCACGT	chr3	+	195935049	195935525	195935243	195935249	N/A	N/A	ZDHHC19	3057
chr3_BS3118_CACGTG_1	#12570_chr3_BS3118_CACGTG_1_sg2	CTCCTGCTTCCCCACGTGGG	chr3	+	195935049	195935525	195935243	195935249	N/A	N/A	ZDHHC19	3057
chr3_BS3118_CACGTG_1	#12571_chr3_BS3118_CACGTG_1_sg3	TCCTCTCCTGCTTCCCCACG	chr3	+	195935049	195935525	195935243	195935249	N/A	N/A	ZDHHC19	3057
chr3_BS3118_CACGTG_1	#12572_chr3_BS3118_CACGTG_1_sg4	CATCGCGTATCCGCCCACGT	chr3	+	195935049	195935525	195935243	195935249	N/A	N/A	ZDHHC19	3057
chr3_BS3118_CACGTG_1	#12573_chr3_BS3118_CACGTG_1_sg5	CCATCGCGTATCCGCCCACG	chr3	+	195935049	195935525	195935243	195935249	N/A	N/A	ZDHHC19	3057
chr3_BS3118_CACGTG_1	#12574_chr3_BS3118_CACGTG_1_sg6	ATCGCGTATCCGCCCACGTG	chr3	+	195935049	195935525	195935243	195935249	N/A	N/A	ZDHHC19	3057
chr3_BS3120_CACATG_1	#12575_chr3_BS3120_CACATG_1_sg1	GTGCCTCAGCAGGCATGTGT	chr3	-	196006222	196006662	196006477	196006483	N/A	N/A	PCYT1A	8146
chr3_BS3124_CACATG_1	#12576_chr3_BS3124_CACATG_1_sg1	TAAGGTGTCATGGAAGCACA	chr3	+	196064224	196064943	196064846	196064852	TCTEX1D2	19681	TM4SF19	445
chr3_BS3124_CACATG_1	#12577_chr3_BS3124_CACATG_1_sg2	GGTGTCATGGAAGCACATGG	chr3	+	196064224	196064943	196064846	196064852	TCTEX1D2	19681	TM4SF19	445
chr3_BS3135_CACGTG_1	#12580_chr3_BS3135_CACGTG_1_sg1	CTAGTCCTCGTGCGAGCACG	chr3	+	196246023	196246364	196246184	196246190	SMCO1	3947	WDR53	49361
chr3_BS3139_CACATG_1	#12581_chr3_BS3139_CACATG_1_sg1	GGGCAGCAGCGGCACATGTC	chr3	+	196336071	196336636	196336343	196336349	FBXO45	40619	NRROS	30223
chr3_BS3139_CACATG_2	#12582_chr3_BS3139_CACATG_2_sg1	AGCTTGCATGAGGAAACACA	chr3	+	196336071	196336636	196336414	196336420	FBXO45	40690	NRROS	30152
chr3_BS3140_CACGTG_1	#12583_chr3_BS3140_CACGTG_1_sg1	GGATCTGGTGCCTTTTCACG	chr3	+	196359087	196359720	196359629	196359635	N/A	N/A	NRROS	6937
chr3_BS3140_CACGTG_1	#12584_chr3_BS3140_CACGTG_1_sg2	GATCTGGTGCCTTTTCACGT	chr3	+	196359087	196359720	196359629	196359635	N/A	N/A	NRROS	6937
chr3_BS3140_CACGTG_1	#12585_chr3_BS3140_CACGTG_1_sg3	ATCTGGTGCCTTTTCACGTG	chr3	+	196359087	196359720	196359629	196359635	N/A	N/A	NRROS	6937
chr3_BS3140_CACGTG_1	#12586_chr3_BS3140_CACGTG_1_sg4	TCTGGTGCCTTTTCACGTGG	chr3	+	196359087	196359720	196359629	196359635	N/A	N/A	NRROS	6937
chr3_BS3141_CATGTG_1	#12587_chr3_BS3141_CATGTG_1_sg1	ACTTCTCCAGCCTCAGCACA	chr3	-	196360846	196361514	196361386	196361392	N/A	N/A	NRROS	5180
chr3_BS3141_CATGTG_1	#12588_chr3_BS3141_CATGTG_1_sg2	CTCCAGCCTCAGCACATGGC	chr3	-	196360846	196361514	196361386	196361392	N/A	N/A	NRROS	5180
chr3_BS3141_CACGCG_1	#12589_chr3_BS3141_CACGCG_1_sg1	CTCCAGGAGGAGAAACACGC	chr3	+	196360846	196361514	196361112	196361118	N/A	N/A	NRROS	5454
chr3_BS3141_CACGCG_1	#12590_chr3_BS3141_CACGCG_1_sg2	TCCAGGAGGAGAAACACGCG	chr3	+	196360846	196361514	196361112	196361118	N/A	N/A	NRROS	5454
chr3_BS3141_CACGCG_1	#12591_chr3_BS3141_CACGCG_1_sg3	CCTCCAGGAGGAGAAACACG	chr3	+	196360846	196361514	196361112	196361118	N/A	N/A	NRROS	5454
chr3_BS3142_CATGTG_1	#12592_chr3_BS3142_CATGTG_1_sg1	GGACGGAAACTGAAGTCACA	chr3	-	196366383	196366823	196366587	196366593	NRROS	21	N/A	N/A
chr3_BS3142_CGCGTG_1	#12593_chr3_BS3142_CGCGTG_1_sg1	AGCCGTGAGTATTTCCCGCG	chr3	+	196366383	196366823	196366758	196366764	NRROS	192	N/A	N/A
chr3_BS3142_CGCGTG_1	#12594_chr3_BS3142_CGCGTG_1_sg2	GCCGTGAGTATTTCCCGCGT	chr3	+	196366383	196366823	196366758	196366764	NRROS	192	N/A	N/A
chr3_BS3142_CGCGTG_1	#12595_chr3_BS3142_CGCGTG_1_sg3	CCGTGAGTATTTCCCGCGTG	chr3	+	196366383	196366823	196366758	196366764	NRROS	192	N/A	N/A
chr3_BS3142_CGCGTG_1	#12596_chr3_BS3142_CGCGTG_1_sg4	CGTGAGTATTTCCCGCGTGG	chr3	+	196366383	196366823	196366758	196366764	NRROS	192	N/A	N/A
chr3_BS3142_CGCGTG_1	#12597_chr3_BS3142_CGCGTG_1_sg5	CCCCGGGGACGCCCCCACGC	chr3	+	196366383	196366823	196366758	196366764	NRROS	192	N/A	N/A
chr3_BS3142_CGCGTG_1	#12598_chr3_BS3142_CGCGTG_1_sg6	GCCCCGGGGACGCCCCCACG	chr3	+	196366383	196366823	196366758	196366764	NRROS	192	N/A	N/A
chr3_BS3143_CACGTG_1	#12599_chr3_BS3143_CACGTG_1_sg1	ACAGATGCCGTCCACGTGCC	chr3	+	196367187	196367487	196367290	196367296	NRROS	724	N/A	N/A
chr3_BS3143_CACGTG_1	#12600_chr3_BS3143_CACGTG_1_sg2	GGACAGGCCTGGCACGTGGA	chr3	+	196367187	196367487	196367290	196367296	NRROS	724	N/A	N/A
chr3_BS3144_CATGTG_1	#12602_chr3_BS3144_CATGTG_1_sg1	AGAAAGTTGCTTGGTGCACA	chr3	-	196370165	196370465	196370367	196370373	NRROS	3801	N/A	N/A
chr3_BS3149_CATGTG_1	#12603_chr3_BS3149_CATGTG_1_sg1	TGGTAATTTTTAGAACCATG	chr3	+	196411718	196412173	196411955	196411961	NRROS	45389	CEP19	27210
chr3_BS3149_CATGTG_1	#12604_chr3_BS3149_CATGTG_1_sg2	GGTAATTTTTAGAACCATGT	chr3	+	196411718	196412173	196411955	196411961	NRROS	45389	CEP19	27210
chr3_BS3149_CATGTG_1	#12605_chr3_BS3149_CATGTG_1_sg3	TAGCCTCGCCACTGCCCACA	chr3	+	196411718	196412173	196411955	196411961	NRROS	45389	CEP19	27210
chr3_BS3151_CGCGTG_1	#12606_chr3_BS3151_CGCGTG_1_sg1	CGAGGAGCTGCGCACGCGCG	chr3	-	196439021	196439614	196439139	196439145	N/A	N/A	CEP19	26
chr3_BS3151_CGCGTG_1	#12607_chr3_BS3151_CGCGTG_1_sg2	GCGAGGAGCTGCGCACGCGC	chr3	-	196439021	196439614	196439139	196439145	N/A	N/A	CEP19	26
chr3_BS3151_CGCGTG_1	#12608_chr3_BS3151_CGCGTG_1_sg3	GGCGAGGAGCTGCGCACGCG	chr3	-	196439021	196439614	196439139	196439145	N/A	N/A	CEP19	26
chr3_BS3152_CACGCG_1	#12609_chr3_BS3152_CACGCG_1_sg1	ACAACCGCCGCCGCTGCGCG	chr3	-	196466363	196467005	196466751	196466757	PAK2	24	N/A	N/A
chr3_BS3162_CACGCG_1	#12612_chr3_BS3162_CACGCG_1_sg1	GGGGACCTGACACGGTCACG	chr3	+	196696236	196697066	196696577	196696583	PIGZ	835	N/A	N/A
chr3_BS3162_CGCGTG_1	#12613_chr3_BS3162_CGCGTG_1_sg1	CAGGGAGGACGCCGCGTGGA	chr3	+	196696236	196697066	196696686	196696692	PIGZ	944	N/A	N/A
chr3_BS3162_CGCGTG_1	#12614_chr3_BS3162_CGCGTG_1_sg2	GCTGCAGGGAGGACGCCGCG	chr3	+	196696236	196697066	196696686	196696692	PIGZ	944	N/A	N/A
chr3_BS3162_CGCGTG_1	#12615_chr3_BS3162_CGCGTG_1_sg3	GCGCCGGCTCTCCGTCCACG	chr3	+	196696236	196697066	196696686	196696692	PIGZ	944	N/A	N/A
chr3_BS3163_CATGTG_1	#12616_chr3_BS3163_CATGTG_1_sg1	AAATTATCTGCAATGTCATG	chr3	+	196705517	196706031	196705831	196705837	PIGZ	10089	N/A	N/A
chr3_BS3164_CACATG_1	#12617_chr3_BS3164_CACATG_1_sg1	ACACATCCGTCACATCCACA	chr3	+	196715038	196715756	196715172	196715178	PIGZ	19430	MFI2	41515
chr3_BS3164_CACATG_1	#12618_chr3_BS3164_CACATG_1_sg2	CACATCCGTCACATCCACAT	chr3	+	196715038	196715756	196715172	196715178	PIGZ	19430	MFI2	41515
chr3_BS3164_CACATG_1	#12620_chr3_BS3164_CACATG_1_sg3	CACACGGGCAGGTCCCCATG	chr3	+	196715038	196715756	196715172	196715178	PIGZ	19430	MFI2	41515
chr3_BS3167_CACGCG_2	#12622_chr3_BS3167_CACGCG_2_sg1	GAGGCCGCTGTCCCACGCGC	chr3	+	196729605	196730315	196729783	196729789	PIGZ	34041	MFI2	26904
chr3_BS3167_CACGCG_2	#12623_chr3_BS3167_CACGCG_2_sg2	AGGCCGCTGTCCCACGCGCC	chr3	+	196729605	196730315	196729783	196729789	PIGZ	34041	MFI2	26904
chr3_BS3167_CACGCG_2	#12624_chr3_BS3167_CACGCG_2_sg3	GCCAACGGGACCCGGCGCGT	chr3	+	196729605	196730315	196729783	196729789	PIGZ	34041	MFI2	26904
chr3_BS3167_CACGCG_2	#12625_chr3_BS3167_CACGCG_2_sg4	CGCCAACGGGACCCGGCGCG	chr3	+	196729605	196730315	196729783	196729789	PIGZ	34041	MFI2	26904
chr3_BS3169_CATGTG_1	#12627_chr3_BS3169_CATGTG_1_sg1	CGGGGGTTTCTGGCACATGC	chr3	-	196755926	196756947	196756079	196756085	N/A	N/A	MFI2	608
chr3_BS3170_CACGTG_1	#12628_chr3_BS3170_CACGTG_1_sg1	CACTCCCTATCAGCGTCACG	chr3	-	196758171	196758645	196758444	196758450	MFI2	1757	N/A	N/A
chr3_BS3172_CACGTG_1	#12629_chr3_BS3172_CACGTG_1_sg1	CGCCGGGAAAGCGGTCACGT	chr3	-	197024719	197025205	197025021	197025027	N/A	N/A	N/A	N/A
chr3_BS3172_CACGTG_1	#12630_chr3_BS3172_CACGTG_1_sg2	GCGCCGGGAAAGCGGTCACG	chr3	-	197024719	197025205	197025021	197025027	N/A	N/A	N/A	N/A
chr3_BS3173_CACGTG_1	#12631_chr3_BS3173_CACGTG_1_sg1	CTCTAGATGCCTCATGCACG	chr3	+	197043094	197043344	197043239	197043245	N/A	N/A	N/A	N/A
chr3_BS3173_CATGTG_1	#12632_chr3_BS3173_CATGTG_1_sg1	GTTCTCAAGGTCCAACCATG	chr3	+	197043094	197043344	197043314	197043320	N/A	N/A	N/A	N/A
chr3_BS3173_CATGTG_1	#12634_chr3_BS3173_CATGTG_1_sg2	GATACGTGCTACCACATGGT	chr3	+	197043094	197043344	197043314	197043320	N/A	N/A	N/A	N/A
chr3_BS3176_CACGTG_1	#12635_chr3_BS3176_CACGTG_1_sg1	CACCACGTCTACCACGTGAC	chr3	+	197183228	197183723	197183516	197183522	N/A	N/A	N/A	N/A
chr3_BS3176_CACGTG_1	#12636_chr3_BS3176_CACGTG_1_sg2	GCCGCAGGAATCCAGTCACG	chr3	+	197183228	197183723	197183516	197183522	N/A	N/A	N/A	N/A
chr3_BS3178_CACATG_2	#12637_chr3_BS3178_CACATG_2_sg1	GCTGGGCAGACCCTCGCACA	chr3	+	197214698	197215388	197215257	197215263	N/A	N/A	N/A	N/A
chr3_BS3178_CACATG_2	#12638_chr3_BS3178_CACATG_2_sg2	CATTTAGATTGCCATGTGCG	chr3	+	197214698	197215388	197215257	197215263	N/A	N/A	N/A	N/A
chr3_BS3183_CACGTG_1	#12640_chr3_BS3183_CACGTG_1_sg1	AAGAACTCCTTGCCCACGTG	chr3	+	197274485	197274925	197274682	197274688	N/A	N/A	BDH1	8176
chr3_BS3183_CACGTG_1	#12641_chr3_BS3183_CACGTG_1_sg2	AGAACTCCTTGCCCACGTGA	chr3	+	197274485	197274925	197274682	197274688	N/A	N/A	BDH1	8176
chr3_BS3183_CACGTG_1	#12642_chr3_BS3183_CACGTG_1_sg3	AGGCAGGAACGCCCTCACGT	chr3	+	197274485	197274925	197274682	197274688	N/A	N/A	BDH1	8176
chr3_BS3183_CACGTG_1	#12643_chr3_BS3183_CACGTG_1_sg4	GAGGCAGGAACGCCCTCACG	chr3	+	197274485	197274925	197274682	197274688	N/A	N/A	BDH1	8176
chr3_BS3185_CACGTG_1	#12644_chr3_BS3185_CACGTG_1_sg1	CGGAGCTAAAGGAACACGTG	chr3	+	197282445	197283058	197282571	197282577	N/A	N/A	BDH1	287
chr3_BS3187_CACATG_1	#12645_chr3_BS3187_CACATG_1_sg1	CCGCTCTGCTGGGTTACACA	chr3	+	197317232	197317596	197317374	197317380	BDH1	34516	N/A	N/A
chr3_BS3192_CGCGTG_1	#12647_chr3_BS3192_CGCGTG_1_sg1	CCGAGGGAGCGCGCACGCGC	chr3	-	197476427	197476952	197476736	197476742	FYTTD1	313	LRCH3	41360
chr3_BS3193_CATGTG_1	#12648_chr3_BS3193_CATGTG_1_sg1	TGAAAAGCGCATCATGTGGG	chr3	+	197517843	197518443	197517988	197517994	FYTTD1	41565	LRCH3	108
chr3_BS3193_CATGTG_1	#12649_chr3_BS3193_CATGTG_1_sg2	CCCTTGAAAAGCGCATCATG	chr3	+	197517843	197518443	197517988	197517994	FYTTD1	41565	LRCH3	108
chr3_BS3193_CATGTG_1	#12650_chr3_BS3193_CATGTG_1_sg3	CCTTGAAAAGCGCATCATGT	chr3	+	197517843	197518443	197517988	197517994	FYTTD1	41565	LRCH3	108
chr3_BS3196_CACGCG_1	#12651_chr3_BS3196_CACGCG_1_sg1	TTTAATCCCACAAGGCCACG	chr3	+	197676758	197677472	197677041	197677047	IQCG	245	RPL35A	10
chr3_BS3196_CACGCG_1	#12652_chr3_BS3196_CACGCG_1_sg2	AATCCCACAAGGCCACGCGG	chr3	+	197676758	197677472	197677041	197677047	IQCG	245	RPL35A	10
chr3_BS3196_CACGCG_1	#12653_chr3_BS3196_CACGCG_1_sg3	ATCCCACAAGGCCACGCGGC	chr3	+	197676758	197677472	197677041	197677047	IQCG	245	RPL35A	10
chr3_BS3196_CACGCG_1	#12654_chr3_BS3196_CACGCG_1_sg4	AAGGACGAGGCCCCGCCGCG	chr3	+	197676758	197677472	197677041	197677047	IQCG	245	RPL35A	10
chr3_BS3198_CACGTG_1	#12655_chr3_BS3198_CACGTG_1_sg1	CTCCCACAGCCCCACTCACG	chr3	+	197686689	197687156	197686889	197686895	RPL35A	9838	LMLN	181
chr3_BS3198_CACGTG_1	#12656_chr3_BS3198_CACGTG_1_sg2	TCCCACAGCCCCACTCACGT	chr3	+	197686689	197687156	197686889	197686895	RPL35A	9838	LMLN	181
chr3_BS3199_CACATG_1	#12658_chr3_BS3199_CACATG_1_sg1	TCACAGTCACCCGACGCACA	chr3	+	197687340	197687802	197687590	197687596	LMLN	520	N/A	N/A
chr4_BS2_CACGTG_1	#12661_chr4_BS2_CACGTG_1_sg1	GGGGAGAGGAAAAACACGTG	chr4	+	51577	51877	51682	51688	N/A	N/A	ZNF595	1496
chr4_BS2_CACGTG_1	#12662_chr4_BS2_CACGTG_1_sg2	GGGAGAGGAAAAACACGTGT	chr4	+	51577	51877	51682	51688	N/A	N/A	ZNF595	1496
chr4_BS3_CATGTG_1	#12663_chr4_BS3_CATGTG_1_sg1	GCCAATCCCATTCATACACA	chr4	-	64735	65095	64750	64756	ZNF595	11572	N/A	N/A
chr4_BS3_CATGTG_2	#12664_chr4_BS3_CATGTG_2_sg1	GGTTTCACAAGTCTCCATGT	chr4	+	64735	65095	64809	64815	ZNF595	11631	N/A	N/A
chr4_BS3_CATGTG_2	#12665_chr4_BS3_CATGTG_2_sg2	AGGTTTCACAAGTCTCCATG	chr4	+	64735	65095	64809	64815	ZNF595	11631	N/A	N/A
chr4_BS3_CATGTG_2	#12666_chr4_BS3_CATGTG_2_sg3	TACACACTCAGGGACCCACA	chr4	+	64735	65095	64809	64815	ZNF595	11631	N/A	N/A
chr4_BS11_CACATG_1	#12667_chr4_BS11_CACATG_1_sg1	CAGCACCAGGTGGCACCACA	chr4	+	604646	604956	604944	604950	N/A	N/A	PDE6B	14418
chr4_BS11_CACATG_1	#12668_chr4_BS11_CACATG_1_sg2	CTGGCCCACCTGGGTCCATG	chr4	+	604646	604956	604944	604950	N/A	N/A	PDE6B	14418
chr4_BS12_CACGTG_1	#12669_chr4_BS12_CACGTG_1_sg1	TCTCCCTGGACTCTTGCACG	chr4	+	611488	612072	611923	611929	N/A	N/A	PDE6B	7439
chr4_BS12_CACGTG_1	#12670_chr4_BS12_CACGTG_1_sg2	CTCCCTGGACTCTTGCACGT	chr4	+	611488	612072	611923	611929	N/A	N/A	PDE6B	7439
chr4_BS16_CACGTG_1	#12671_chr4_BS16_CACGTG_1_sg1	CGCGGCGGTGACGTCACGTG	chr4	+	667849	668475	668221	668227	ATP5I	94	MYL5	3489
chr4_BS17_CACGTG_1	#12672_chr4_BS17_CACGTG_1_sg1	CACAGTCTGGGCGCACGTGT	chr4	-	674758	675503	675354	675360	MYL5	3644	MFSD7	7876
chr4_BS17_CACGTG_1	#12673_chr4_BS17_CACGTG_1_sg2	ACAGTCTGGGCGCACGTGTC	chr4	-	674758	675503	675354	675360	MYL5	3644	MFSD7	7876
chr4_BS20_CATGTG_1	#12674_chr4_BS20_CATGTG_1_sg1	GCGCGTGGAGATGGGGCACA	chr4	-	686719	687029	686917	686923	MFSD7	3687	PCGF3	12612
chr4_BS20_CACGCG_1	#12675_chr4_BS20_CACGCG_1_sg1	AGTGATGGCATGCAGGCGCG	chr4	-	686719	687029	686932	686938	MFSD7	3702	PCGF3	12597
chr4_BS21_CACATG_1	#12676_chr4_BS21_CACATG_1_sg1	GGTCCGACTGGAGTGGCATG	chr4	-	687064	687374	687251	687257	MFSD7	4021	PCGF3	12278
chr4_BS21_CATGTG_1	#12677_chr4_BS21_CATGTG_1_sg1	TGCATCCTCAAGCATGTGGA	chr4	+	687064	687374	687095	687101	MFSD7	3865	PCGF3	12434
chr4_BS21_CATGTG_1	#12678_chr4_BS21_CATGTG_1_sg2	TGAATGCATCCTCAAGCATG	chr4	+	687064	687374	687095	687101	MFSD7	3865	PCGF3	12434
chr4_BS26_CATGTG_1	#12679_chr4_BS26_CATGTG_1_sg1	CATTGCCTCTGGGTGTCATG	chr4	+	759939	760285	759953	759959	N/A	N/A	N/A	N/A
chr4_BS27_CACGTG_1	#12680_chr4_BS27_CACGTG_1_sg1	GGCTCCTAGAGGCTCACGTG	chr4	-	775312	775875	775671	775677	N/A	N/A	CPLX1	44274
chr4_BS29_CACGTG_1	#12682_chr4_BS29_CACGTG_1_sg1	TGGGTCTCAGCCAGACCACG	chr4	+	782769	783079	782977	782983	N/A	N/A	CPLX1	36968
chr4_BS30_CACGTG_1	#12683_chr4_BS30_CACGTG_1_sg1	GTGTTTGTGTGTGCACCACG	chr4	+	786617	786917	786755	786761	N/A	N/A	CPLX1	33190
chr4_BS30_CACGTG_1	#12684_chr4_BS30_CACGTG_1_sg2	CATACAGATGTACGACCACG	chr4	+	786617	786917	786755	786761	N/A	N/A	CPLX1	33190
chr4_BS31_CATGTG_1	#12686_chr4_BS31_CATGTG_1_sg1	GCAGCTCACCGGGCGCCACA	chr4	+	819751	820061	819885	819891	N/A	N/A	CPLX1	60
chr4_BS32_CACATG_1	#12687_chr4_BS32_CACATG_1_sg1	TCCCGGTACCGTTCCCCACA	chr4	+	925987	926517	926367	926373	GAK	189	LOC650293	25110
chr4_BS32_CACATG_1	#12688_chr4_BS32_CACATG_1_sg2	CCCACAAAACAGACCATGTG	chr4	+	925987	926517	926367	926373	GAK	189	LOC650293	25110
chr4_BS32_CACATG_1	#12689_chr4_BS32_CACATG_1_sg3	TCCCACAAAACAGACCATGT	chr4	+	925987	926517	926367	926373	GAK	189	LOC650293	25110
chr4_BS32_CACATG_1	#12690_chr4_BS32_CACATG_1_sg4	CTCCCACAAAACAGACCATG	chr4	+	925987	926517	926367	926373	GAK	189	LOC650293	25110
chr4_BS32_CGCGTG_1	#12691_chr4_BS32_CGCGTG_1_sg1	TGACGGAGACAGCGCGTGCG	chr4	+	925987	926517	926218	926224	GAK	40	LOC650293	25259
chr4_BS35_CACGTG_1	#12692_chr4_BS35_CACGTG_1_sg1	CCGTGGGGAACTGGTCCACG	chr4	+	967386	967826	967577	967583	DGKQ	229	IDUA	13207
chr4_BS35_CACGTG_1	#12693_chr4_BS35_CACGTG_1_sg2	CGTGGGGAACTGGTCCACGT	chr4	+	967386	967826	967577	967583	DGKQ	229	IDUA	13207
chr4_BS35_CACGTG_1	#12694_chr4_BS35_CACGTG_1_sg3	GCGGTCAAACCGAGCCCACG	chr4	+	967386	967826	967577	967583	DGKQ	229	IDUA	13207
chr4_BS35_CACGCG_1	#12695_chr4_BS35_CACGCG_1_sg1	TTCTCCGGACGCCGCACGCG	chr4	+	967386	967826	967626	967632	DGKQ	278	IDUA	13158
chr4_BS35_CACGCG_1	#12696_chr4_BS35_CACGCG_1_sg2	CAGGTACAACGCCGCGCGTG	chr4	+	967386	967826	967626	967632	DGKQ	278	IDUA	13158
chr4_BS35_CACGCG_2	#12697_chr4_BS35_CACGCG_2_sg1	ACAGCATCCGCGTCTCGCGT	chr4	-	967386	967826	967684	967690	DGKQ	336	IDUA	13100
chr4_BS35_CACGCG_2	#12698_chr4_BS35_CACGCG_2_sg2	GACAGCATCCGCGTCTCGCG	chr4	-	967386	967826	967684	967690	DGKQ	336	IDUA	13100
chr4_BS35_CACGCG_2	#12699_chr4_BS35_CACGCG_2_sg3	GCATCCGCGTCTCGCGTGGG	chr4	-	967386	967826	967684	967690	DGKQ	336	IDUA	13100
chr4_BS36_CACATG_1	#12700_chr4_BS36_CACATG_1_sg1	GACTGGTTACATCATCCACA	chr4	+	972781	973221	972987	972993	DGKQ	5639	IDUA	7797
chr4_BS36_CACATG_1	#12701_chr4_BS36_CACATG_1_sg2	TCACAACAGGCTTTACCATG	chr4	+	972781	973221	972987	972993	DGKQ	5639	IDUA	7797
chr4_BS40_CACATG_1	#12702_chr4_BS40_CACATG_1_sg1	CCCGCGGCGGCGGTCACATG	chr4	+	980577	981251	980786	980792	DGKQ	13438	SLC26A1	6442
chr4_BS40_CACATG_1	#12703_chr4_BS40_CACATG_1_sg2	GCCCCGCGGCGGCGGTCACA	chr4	+	980577	981251	980786	980792	DGKQ	13438	SLC26A1	6442
chr4_BS40_CACATG_1	#12704_chr4_BS40_CACATG_1_sg3	CCCCGCGGCGGCGGTCACAT	chr4	+	980577	981251	980786	980792	DGKQ	13438	SLC26A1	6442
chr4_BS40_CACGCG_1	#12705_chr4_BS40_CACGCG_1_sg1	CCGCAGTCCCCGAGCACGCG	chr4	+	980577	981251	980861	980867	IDUA	77	SLC26A1	6367
chr4_BS40_CACGCG_1	#12706_chr4_BS40_CACGCG_1_sg2	GACGCATGGCCACGCGTGCT	chr4	+	980577	981251	980861	980867	IDUA	77	SLC26A1	6367
chr4_BS41_CACGTG_1	#12708_chr4_BS41_CACGTG_1_sg1	GGCCTGACTGGTCCCACGTG	chr4	+	986318	986767	986573	986579	IDUA	5789	SLC26A1	655
chr4_BS41_CACGTG_1	#12709_chr4_BS41_CACGTG_1_sg2	ACAGACCCGAGGCCTCACGT	chr4	+	986318	986767	986573	986579	IDUA	5789	SLC26A1	655
chr4_BS41_CACGTG_1	#12710_chr4_BS41_CACGTG_1_sg3	GACAGACCCGAGGCCTCACG	chr4	+	986318	986767	986573	986579	IDUA	5789	SLC26A1	655
chr4_BS44_CACGCG_1	#12711_chr4_BS44_CACGCG_1_sg1	TGCGAACCCCCATGCACGCG	chr4	+	991054	991490	991204	991210	SLC26A1	3976	FGFRL1	14405
chr4_BS44_CACGCG_2	#12713_chr4_BS44_CACGCG_2_sg1	GTCTTAGCGGCTCACGCGCT	chr4	+	991054	991490	991263	991269	SLC26A1	4035	FGFRL1	14346
chr4_BS45_CACGCG_1	#12714_chr4_BS45_CACGCG_1_sg1	CTCCCGCCGGGAGGACCACG	chr4	+	1003438	1004057	1004033	1004039	SLC26A1	16805	FGFRL1	1576
chr4_BS45_CACGCG_1	#12715_chr4_BS45_CACGCG_1_sg2	CCGCCGGGAGGACCACGCGG	chr4	+	1003438	1004057	1004033	1004039	SLC26A1	16805	FGFRL1	1576
chr4_BS45_CACGCG_1	#12716_chr4_BS45_CACGCG_1_sg3	AGGGTCCAGGGACCGCCGCG	chr4	+	1003438	1004057	1004033	1004039	SLC26A1	16805	FGFRL1	1576
chr4_BS45_CGCGTG_1	#12717_chr4_BS45_CGCGTG_1_sg1	CGCCAGAGGGCAGCGCGTGC	chr4	+	1003438	1004057	1003539	1003545	SLC26A1	16311	FGFRL1	2070
chr4_BS46_CACGTG_1	#12718_chr4_BS46_CACGTG_1_sg1	CCCCGCCCCCGCGCCCCACG	chr4	+	1005852	1006411	1005912	1005918	FGFRL1	303	N/A	N/A
chr4_BS46_CACGTG_1	#12719_chr4_BS46_CACGTG_1_sg2	CCCGCCCCCGCGCCCCACGT	chr4	+	1005852	1006411	1005912	1005918	FGFRL1	303	N/A	N/A
chr4_BS46_CACGTG_1	#12720_chr4_BS46_CACGTG_1_sg3	CGCTGGGGGGGGCCCACGTG	chr4	+	1005852	1006411	1005912	1005918	FGFRL1	303	N/A	N/A
chr4_BS46_CACGTG_1	#12721_chr4_BS46_CACGTG_1_sg4	GCGCTGGGGGGGGCCCACGT	chr4	+	1005852	1006411	1005912	1005918	FGFRL1	303	N/A	N/A
chr4_BS46_CACGTG_1	#12722_chr4_BS46_CACGTG_1_sg5	TGCGCTGGGGGGGGCCCACG	chr4	+	1005852	1006411	1005912	1005918	FGFRL1	303	N/A	N/A
chr4_BS46_CACGTG_2	#12723_chr4_BS46_CACGTG_2_sg1	GGGGCGCCGTCACTAACACG	chr4	-	1005852	1006411	1006223	1006229	FGFRL1	614	N/A	N/A
chr4_BS48_CACGTG_1	#12724_chr4_BS48_CACGTG_1_sg1	TGGCTGGTTCAATTCACGTG	chr4	-	1037327	1038106	1037902	1037908	FGFRL1	32293	N/A	N/A
chr4_BS48_CACGTG_2	#12725_chr4_BS48_CACGTG_2_sg1	GAATTGAACCAGCCACCACG	chr4	+	1037327	1038106	1037923	1037929	FGFRL1	32314	N/A	N/A
chr4_BS48_CACGTG_2	#12726_chr4_BS48_CACGTG_2_sg2	CGCCTCCGGGGACCACGTGG	chr4	+	1037327	1038106	1037923	1037929	FGFRL1	32314	N/A	N/A
chr4_BS48_CACGTG_2	#12727_chr4_BS48_CACGTG_2_sg3	CAGCGCCTCCGGGGACCACG	chr4	+	1037327	1038106	1037923	1037929	FGFRL1	32314	N/A	N/A
chr4_BS49_CACGTG_1	#12728_chr4_BS49_CACGTG_1_sg1	GAGGATTCTCCTGCTTCACG	chr4	+	1049400	1049969	1049475	1049481	FGFRL1	43866	N/A	N/A
chr4_BS49_CACGTG_1	#12729_chr4_BS49_CACGTG_1_sg2	GATTCTCCTGCTTCACGTGG	chr4	+	1049400	1049969	1049475	1049481	FGFRL1	43866	N/A	N/A
chr4_BS49_CACGTG_2	#12730_chr4_BS49_CACGTG_2_sg1	CTCTCTGGGAGCCACGTGCA	chr4	+	1049400	1049969	1049650	1049656	FGFRL1	44041	N/A	N/A
chr4_BS49_CACGTG_2	#12731_chr4_BS49_CACGTG_2_sg2	AGGAGACGCCCCCGTGCACG	chr4	+	1049400	1049969	1049650	1049656	FGFRL1	44041	N/A	N/A
chr4_BS52_CACGTG_1	#12732_chr4_BS52_CACGTG_1_sg1	CTGAGGTATCTGCAACCACG	chr4	+	1160823	1161667	1160894	1160900	N/A	N/A	SPON2	41856
chr4_BS52_CACGTG_1	#12733_chr4_BS52_CACGTG_1_sg2	TGAGGTATCTGCAACCACGT	chr4	+	1160823	1161667	1160894	1160900	N/A	N/A	SPON2	41856
chr4_BS52_CACGTG_1	#12734_chr4_BS52_CACGTG_1_sg3	CCAGGGGCCTGGCTCCCACG	chr4	+	1160823	1161667	1160894	1160900	N/A	N/A	SPON2	41856
chr4_BS54_CACATG_1	#12735_chr4_BS54_CACATG_1_sg1	GGCAGGGCCCTGGGGGCACA	chr4	+	1198791	1199101	1198998	1199004	N/A	N/A	SPON2	3752
chr4_BS55_CACGTG_1	#12736_chr4_BS55_CACGTG_1_sg1	GAGCTGGAACAACACGTGCG	chr4	+	1210736	1211036	1210898	1210904	SPON2	8148	CTBP1	32010
chr4_BS56_CACGTG_1	#12737_chr4_BS56_CACGTG_1_sg1	ACCGATGCCCAGCACACACG	chr4	-	1237571	1238144	1238017	1238023	SPON2	35267	CTBP1	4891
chr4_BS56_CACATG_1	#12738_chr4_BS56_CACATG_1_sg1	GGAAGTGAGTGTAGAGCACA	chr4	+	1237571	1238144	1237751	1237757	SPON2	35001	CTBP1	5157
chr4_BS56_CACATG_2	#12739_chr4_BS56_CACATG_2_sg1	AGAGACAGGGCGTTGACATG	chr4	-	1237571	1238144	1237925	1237931	SPON2	35175	CTBP1	4983
chr4_BS57_CACGTG_1	#12741_chr4_BS57_CACGTG_1_sg1	GCAGGTCAGGGTGGCACGTG	chr4	+	1239296	1239606	1239520	1239526	SPON2	36770	CTBP1	3388
chr4_BS58_CACGCG_1	#12742_chr4_BS58_CACGCG_1_sg1	ACGCGCAAAGGCCACGCGCT	chr4	+	1241290	1241606	1241435	1241441	SPON2	38685	CTBP1	1473
chr4_BS58_CACGCG_1	#12743_chr4_BS58_CACGCG_1_sg2	CTCGCTGAGCTCCTAGCGCG	chr4	+	1241290	1241606	1241435	1241441	SPON2	38685	CTBP1	1473
chr4_BS59_CACGCG_1	#12744_chr4_BS59_CACGCG_1_sg1	CCCCCGACCGCGGCCACGCG	chr4	+	1241823	1242616	1242551	1242557	SPON2	39801	CTBP1	357
chr4_BS59_CACGCG_1	#12745_chr4_BS59_CACGCG_1_sg2	TGCGCGCCGGCGTCCGCGCG	chr4	+	1241823	1242616	1242551	1242557	SPON2	39801	CTBP1	357
chr4_BS60_CACATG_1	#12746_chr4_BS60_CACATG_1_sg1	GTCCGAGAGCCGGCGGCACA	chr4	+	1242815	1243542	1243453	1243459	CTBP1	545	MAEA	40185
chr4_BS60_CACATG_1	#12747_chr4_BS60_CACATG_1_sg2	TCCGAGAGCCGGCGGCACAT	chr4	+	1242815	1243542	1243453	1243459	CTBP1	545	MAEA	40185
chr4_BS60_CACGCG_1	#12748_chr4_BS60_CACGCG_1_sg1	GGCGCACGGACTCACGCGGG	chr4	+	1242815	1243542	1242992	1242998	CTBP1	84	MAEA	40646
chr4_BS60_CACGCG_1	#12749_chr4_BS60_CACGCG_1_sg2	GGGCGGCGCACGGACTCACG	chr4	+	1242815	1243542	1242992	1242998	CTBP1	84	MAEA	40646
chr4_BS60_CACGCG_1	#12750_chr4_BS60_CACGCG_1_sg3	GGCGGCGCACGGACTCACGC	chr4	+	1242815	1243542	1242992	1242998	CTBP1	84	MAEA	40646
chr4_BS61_CGCGTG_1	#12751_chr4_BS61_CGCGTG_1_sg1	ATCCTGCTCCGGCCGGCGCG	chr4	+	1283285	1283857	1283629	1283635	CTBP1	40721	MAEA	9
chr4_BS61_CGCGTG_1	#12752_chr4_BS61_CGCGTG_1_sg2	CGGGAAATGACGCCACGCGC	chr4	+	1283285	1283857	1283629	1283635	CTBP1	40721	MAEA	9
chr4_BS64_CACGTG_1	#12753_chr4_BS64_CACGTG_1_sg1	GGCGCCATGGAATTCCCACG	chr4	+	1312346	1312730	1312562	1312568	MAEA	28924	UVSSA	28491
chr4_BS64_CACGTG_1	#12754_chr4_BS64_CACGTG_1_sg2	GCGCCATGGAATTCCCACGT	chr4	+	1312346	1312730	1312562	1312568	MAEA	28924	UVSSA	28491
chr4_BS64_CACGTG_1	#12755_chr4_BS64_CACGTG_1_sg3	AGGAAACTGGGGTCCCACGT	chr4	+	1312346	1312730	1312562	1312568	MAEA	28924	UVSSA	28491
chr4_BS64_CACGTG_1	#12756_chr4_BS64_CACGTG_1_sg4	TAGGAAACTGGGGTCCCACG	chr4	+	1312346	1312730	1312562	1312568	MAEA	28924	UVSSA	28491
chr4_BS65_CACGTG_1	#12757_chr4_BS65_CACGTG_1_sg1	TCGAGCTCAGGGCACGTGCT	chr4	+	1340514	1341000	1340804	1340810	N/A	N/A	UVSSA	249
chr4_BS66_CGCGTG_1	#12758_chr4_BS66_CGCGTG_1_sg1	CCCGCGGTCCAAGCCTCGCG	chr4	+	1341075	1341574	1341258	1341264	UVSSA	205	CRIPAK	44081
chr4_BS66_CGCGTG_1	#12759_chr4_BS66_CGCGTG_1_sg2	GGGCCCGGCAGGGCCACGCG	chr4	+	1341075	1341574	1341258	1341264	UVSSA	205	CRIPAK	44081
chr4_BS68_CATGTG_1	#12760_chr4_BS68_CATGTG_1_sg1	CCGGAGAATTTATAGACATG	chr4	+	1349959	1350399	1350236	1350242	UVSSA	9183	CRIPAK	35103
chr4_BS68_CATGTG_1	#12761_chr4_BS68_CATGTG_1_sg2	CGGAGAATTTATAGACATGT	chr4	+	1349959	1350399	1350236	1350242	UVSSA	9183	CRIPAK	35103
chr4_BS71_CATGTG_1	#12762_chr4_BS71_CATGTG_1_sg1	TACTGCCGGGTGTGTGCATG	chr4	+	1411313	1411623	1411497	1411503	NKX1-1	11267	N/A	N/A
chr4_BS71_CACGCG_1	#12763_chr4_BS71_CACGCG_1_sg1	CCTCTCAAAATGGACGCGTG	chr4	-	1411313	1411623	1411613	1411619	NKX1-1	11383	N/A	N/A
chr4_BS72_CACATG_1	#12764_chr4_BS72_CACATG_1_sg1	TTGGTCTAGGGCCAGGCACA	chr4	+	1513328	1513712	1513484	1513490	N/A	N/A	N/A	N/A
chr4_BS72_CACATG_1	#12765_chr4_BS72_CACATG_1_sg2	GACAGCTTAGGCCATGTGCC	chr4	+	1513328	1513712	1513484	1513490	N/A	N/A	N/A	N/A
chr4_BS72_CACATG_4	#12768_chr4_BS72_CACATG_4_sg1	TATAGTAATTGGTCCACACA	chr4	+	1513328	1513712	1513680	1513686	N/A	N/A	N/A	N/A
chr4_BS72_CACATG_4	#12769_chr4_BS72_CACATG_4_sg2	ATAGTAATTGGTCCACACAT	chr4	+	1513328	1513712	1513680	1513686	N/A	N/A	N/A	N/A
chr4_BS72_CACATG_4	#12770_chr4_BS72_CACATG_4_sg3	CTAGGCCATGTGCCCATGTG	chr4	+	1513328	1513712	1513680	1513686	N/A	N/A	N/A	N/A
chr4_BS76_CACGCG_2	#12772_chr4_BS76_CACGCG_2_sg1	AGGCGCCCTGGGGACACGCG	chr4	-	1581231	1581641	1581448	1581454	N/A	N/A	N/A	N/A
chr4_BS79_CACGTG_1	#12774_chr4_BS79_CACGTG_1_sg1	CCCCTCTCAACACGCACGTG	chr4	+	1606624	1606934	1606681	1606687	N/A	N/A	N/A	N/A
chr4_BS79_CACGTG_1	#12775_chr4_BS79_CACGTG_1_sg2	GCCCCCTCTCAACACGCACG	chr4	+	1606624	1606934	1606681	1606687	N/A	N/A	N/A	N/A
chr4_BS79_CACGTG_1	#12776_chr4_BS79_CACGTG_1_sg3	CCCCCTCTCAACACGCACGT	chr4	+	1606624	1606934	1606681	1606687	N/A	N/A	N/A	N/A
chr4_BS80_CACATG_3	#12779_chr4_BS80_CACATG_3_sg1	CCACCCTACGTGGGCACACA	chr4	+	1616855	1617374	1617185	1617191	N/A	N/A	N/A	N/A
chr4_BS81_CACGTG_1	#12782_chr4_BS81_CACGTG_1_sg1	ACTATCTCCCTGTCTGCACG	chr4	-	1633875	1634299	1634048	1634054	N/A	N/A	N/A	N/A
chr4_BS82_CACATG_1	#12783_chr4_BS82_CACATG_1_sg1	GGACGCAGCATTCCTCCACA	chr4	+	1663391	1663831	1663573	1663579	N/A	N/A	FAM53A	22145
chr4_BS82_CACATG_1	#12784_chr4_BS82_CACATG_1_sg2	CACTCTGTGTAACCATGTGG	chr4	+	1663391	1663831	1663573	1663579	N/A	N/A	FAM53A	22145
chr4_BS82_CACATG_1	#12785_chr4_BS82_CACATG_1_sg3	GTGCACTCTGTGTAACCATG	chr4	+	1663391	1663831	1663573	1663579	N/A	N/A	FAM53A	22145
chr4_BS83_CACGTG_1	#12786_chr4_BS83_CACGTG_1_sg1	CTTTGCCCGCGGCACGTGGA	chr4	-	1685605	1686189	1685861	1685867	FAM53A	143	SLBP	28607
chr4_BS83_CACGTG_1	#12787_chr4_BS83_CACGTG_1_sg2	GCTTTGCCCGCGGCACGTGG	chr4	-	1685605	1686189	1685861	1685867	FAM53A	143	SLBP	28607
chr4_BS83_CACGTG_1	#12788_chr4_BS83_CACGTG_1_sg3	CGAGCTTTGCCCGCGGCACG	chr4	-	1685605	1686189	1685861	1685867	FAM53A	143	SLBP	28607
chr4_BS84_CACATG_1	#12790_chr4_BS84_CACATG_1_sg1	TACAAGTGCACACACATGCT	chr4	+	1695102	1695542	1695248	1695254	FAM53A	9530	SLBP	19220
chr4_BS85_CACGTG_1	#12791_chr4_BS85_CACGTG_1_sg1	ACGAGCTTCTCGTGAACACG	chr4	-	1713095	1713479	1713291	1713297	FAM53A	27573	SLBP	1177
chr4_BS87_CATGTG_1	#12792_chr4_BS87_CATGTG_1_sg1	GTGGGGCTGCGGAGGGCACA	chr4	-	1719838	1720182	1719839	1719845	SLBP	5371	TMEM129	3245
chr4_BS87_CATGTG_1	#12793_chr4_BS87_CATGTG_1_sg2	GGCTGCGGAGGGCACATGGC	chr4	-	1719838	1720182	1719839	1719845	SLBP	5371	TMEM129	3245
chr4_BS92_CACGTG_1	#12794_chr4_BS92_CACGTG_1_sg1	AGGGTCGCTGCAAGCCCACG	chr4	+	1750142	1750760	1750143	1750149	TACC3	26927	FGFR3	44895
chr4_BS92_CACGTG_1	#12795_chr4_BS92_CACGTG_1_sg2	AGGGACCTCCGGCAACCACG	chr4	+	1750142	1750760	1750143	1750149	TACC3	26927	FGFR3	44895
chr4_BS92_CACGTG_1	#12796_chr4_BS92_CACGTG_1_sg3	GGGACCTCCGGCAACCACGT	chr4	+	1750142	1750760	1750143	1750149	TACC3	26927	FGFR3	44895
chr4_BS92_CACGTG_2	#12797_chr4_BS92_CACGTG_2_sg1	TCAGGAAGCTGGAGCACGTG	chr4	+	1750142	1750760	1750331	1750337	TACC3	27115	FGFR3	44707
chr4_BS95_CATGTG_1	#12799_chr4_BS95_CATGTG_1_sg1	AGTCAGCAAACCCATGTGGT	chr4	+	1777787	1778130	1778074	1778080	N/A	N/A	FGFR3	16964
chr4_BS95_CATGTG_1	#12800_chr4_BS95_CATGTG_1_sg2	GATCAGTCAGCAAACCCATG	chr4	+	1777787	1778130	1778074	1778080	N/A	N/A	FGFR3	16964
chr4_BS95_CATGTG_1	#12801_chr4_BS95_CATGTG_1_sg3	GCTGGAAGGCCCAACCACAT	chr4	+	1777787	1778130	1778074	1778080	N/A	N/A	FGFR3	16964
chr4_BS96_CACGTG_1	#12803_chr4_BS96_CACGTG_1_sg1	CGGGCAGTGCTGTGCTCACG	chr4	-	1778325	1778575	1778505	1778511	N/A	N/A	FGFR3	16533
chr4_BS97_CATGTG_1	#12804_chr4_BS97_CATGTG_1_sg1	TGGAGCCAGGTCGGGGCATG	chr4	+	1786178	1786562	1786234	1786240	N/A	N/A	FGFR3	8804
chr4_BS97_CATGTG_1	#12805_chr4_BS97_CATGTG_1_sg2	GGAGCCAGGTCGGGGCATGT	chr4	+	1786178	1786562	1786234	1786240	N/A	N/A	FGFR3	8804
chr4_BS97_CATGTG_1	#12806_chr4_BS97_CATGTG_1_sg3	GAGCCAGGTCGGGGCATGTG	chr4	+	1786178	1786562	1786234	1786240	N/A	N/A	FGFR3	8804
chr4_BS97_CATGTG_2	#12807_chr4_BS97_CATGTG_2_sg1	CCCGTGCCTGTGTGCTCACA	chr4	-	1786178	1786562	1786327	1786333	N/A	N/A	FGFR3	8711
chr4_BS99_CACATG_1	#12810_chr4_BS99_CACATG_1_sg1	CAGGATGGGGAGGCCCACAT	chr4	+	1811667	1812119	1811704	1811710	FGFR3	16666	LETM1	46270
chr4_BS99_CACATG_1	#12812_chr4_BS99_CACATG_1_sg2	CCTCAGCCTTCAGGCCCATG	chr4	+	1811667	1812119	1811704	1811710	FGFR3	16666	LETM1	46270
chr4_BS102_CATGTG_1	#12813_chr4_BS102_CATGTG_1_sg1	TAAGATGGACGCCATGTGCT	chr4	+	1857578	1858357	1857674	1857680	N/A	N/A	LETM1	300
chr4_BS102_CATGTG_1	#12814_chr4_BS102_CATGTG_1_sg2	GGCCGCCGCGCCCGAGCACA	chr4	+	1857578	1858357	1857674	1857680	N/A	N/A	LETM1	300
chr4_BS105_CATGTG_1	#12815_chr4_BS105_CATGTG_1_sg1	AGGGCATCAGAATCACATGA	chr4	-	1884571	1885028	1884618	1884624	WHSC1	11496	N/A	N/A
chr4_BS106_CACATG_1	#12816_chr4_BS106_CACATG_1_sg1	AGAAGCGAGTGTGGCCCACA	chr4	+	1885314	1885770	1885573	1885579	WHSC1	12451	N/A	N/A
chr4_BS106_CACATG_1	#12817_chr4_BS106_CACATG_1_sg2	TCCTGCGTGCAGCTCCATGT	chr4	+	1885314	1885770	1885573	1885579	WHSC1	12451	N/A	N/A
chr4_BS106_CACATG_1	#12818_chr4_BS106_CACATG_1_sg3	CTCCTGCGTGCAGCTCCATG	chr4	+	1885314	1885770	1885573	1885579	WHSC1	12451	N/A	N/A
chr4_BS106_CATGTG_1	#12819_chr4_BS106_CATGTG_1_sg1	CCCAGAGCGAGCAGCATGTG	chr4	+	1885314	1885770	1885504	1885510	WHSC1	12382	N/A	N/A
chr4_BS106_CATGTG_1	#12820_chr4_BS106_CATGTG_1_sg2	CCAGAGCGAGCAGCATGTGT	chr4	+	1885314	1885770	1885504	1885510	WHSC1	12382	N/A	N/A
chr4_BS112_CACATG_1	#12821_chr4_BS112_CACATG_1_sg1	CCCCCACCCCCGCGATCACA	chr4	+	2060757	2061498	2060937	2060943	C4orf48	17218	NAT8L	301
chr4_BS112_CACGCG_1	#12822_chr4_BS112_CACGCG_1_sg1	CCGGCCGCGGAGCGCGTGAT	chr4	-	2060757	2061498	2060767	2060773	C4orf48	17048	NAT8L	471
chr4_BS112_CACGCG_1	#12823_chr4_BS112_CACGCG_1_sg2	CCCGGCCGCGGAGCGCGTGA	chr4	-	2060757	2061498	2060767	2060773	C4orf48	17048	NAT8L	471
chr4_BS118_CGCGTG_1	#12824_chr4_BS118_CGCGTG_1_sg1	GGCGGCGGGCGCTGTACGCG	chr4	+	2262982	2263423	2263205	2263211	POLN	19314	MXD4	534
chr4_BS119_CACGTG_1	#12825_chr4_BS119_CACGTG_1_sg1	CCGAGCTTAGCAACAGCACG	chr4	+	2263833	2264512	2264068	2264074	MXD4	329	N/A	N/A
chr4_BS119_CACGTG_1	#12826_chr4_BS119_CACGTG_1_sg2	AGCTTAGCAACAGCACGTGG	chr4	+	2263833	2264512	2264068	2264074	MXD4	329	N/A	N/A
chr4_BS121_CACGTG_1	#12827_chr4_BS121_CACGTG_1_sg1	GGGGGCAGGAGCACACGTGC	chr4	-	2292616	2292916	2292760	2292766	MXD4	29021	N/A	N/A
chr4_BS122_CACGTG_1	#12828_chr4_BS122_CACGTG_1_sg1	TGCGGGTTGGAGGCACGTGC	chr4	+	2362973	2363357	2363127	2363133	N/A	N/A	ZFYVE28	3477
chr4_BS122_CACGTG_3	#12830_chr4_BS122_CACGTG_3_sg1	ACTGCAGGGTCATCACACGT	chr4	-	2362973	2363357	2363180	2363186	N/A	N/A	ZFYVE28	3424
chr4_BS122_CACGTG_3	#12831_chr4_BS122_CACGTG_3_sg2	CACTGCAGGGTCATCACACG	chr4	-	2362973	2363357	2363180	2363186	N/A	N/A	ZFYVE28	3424
chr4_BS123_CACGTG_1	#12832_chr4_BS123_CACGTG_1_sg1	GCTTTGCCCTGGGGGTCACG	chr4	+	2365198	2365528	2365202	2365208	N/A	N/A	ZFYVE28	1402
chr4_BS124_CACGCG_1	#12833_chr4_BS124_CACGCG_1_sg1	CGGGGTGTCCCGGGCGCACG	chr4	+	2366301	2366750	2366707	2366713	ZFYVE28	103	N/A	N/A
chr4_BS124_CACGCG_1	#12834_chr4_BS124_CACGCG_1_sg2	GGGGTGTCCCGGGCGCACGC	chr4	+	2366301	2366750	2366707	2366713	ZFYVE28	103	N/A	N/A
chr4_BS124_CACGCG_1	#12835_chr4_BS124_CACGCG_1_sg3	GGGTGTCCCGGGCGCACGCG	chr4	+	2366301	2366750	2366707	2366713	ZFYVE28	103	N/A	N/A
chr4_BS124_CACGCG_1	#12836_chr4_BS124_CACGCG_1_sg4	GGTGTCCCGGGCGCACGCGG	chr4	+	2366301	2366750	2366707	2366713	ZFYVE28	103	N/A	N/A
chr4_BS124_CACGCG_2	#12837_chr4_BS124_CACGCG_2_sg1	TAGGCGTCAGGCCCCGCACG	chr4	+	2366301	2366750	2366741	2366747	ZFYVE28	137	N/A	N/A
chr4_BS124_CACGCG_2	#12838_chr4_BS124_CACGCG_2_sg2	CTCCCCCACTTCCGCGTGCG	chr4	+	2366301	2366750	2366741	2366747	ZFYVE28	137	N/A	N/A
chr4_BS124_CACGCG_2	#12839_chr4_BS124_CACGCG_2_sg3	CCTCCCCCACTTCCGCGTGC	chr4	+	2366301	2366750	2366741	2366747	ZFYVE28	137	N/A	N/A
chr4_BS124_CACGCG_2	#12840_chr4_BS124_CACGCG_2_sg4	CCCTCCCCCACTTCCGCGTG	chr4	+	2366301	2366750	2366741	2366747	ZFYVE28	137	N/A	N/A
chr4_BS125_CACGTG_1	#12842_chr4_BS125_CACGTG_1_sg1	GCCCTTTGTGAGTGCACGTG	chr4	-	2366880	2367264	2367071	2367077	ZFYVE28	467	N/A	N/A
chr4_BS125_CACGCG_1	#12843_chr4_BS125_CACGCG_1_sg1	CTCCCCGGGTGGGCCACGCG	chr4	+	2366880	2367264	2366945	2366951	ZFYVE28	341	N/A	N/A
chr4_BS125_CACGCG_1	#12844_chr4_BS125_CACGCG_1_sg2	ATCTCCCCGGGTGGGCCACG	chr4	+	2366880	2367264	2366945	2366951	ZFYVE28	341	N/A	N/A
chr4_BS125_CACGCG_1	#12845_chr4_BS125_CACGCG_1_sg3	TCTCCCCGGGTGGGCCACGC	chr4	+	2366880	2367264	2366945	2366951	ZFYVE28	341	N/A	N/A
chr4_BS125_CACGCG_1	#12846_chr4_BS125_CACGCG_1_sg4	CTGCGCTCTCGAACCCCGCG	chr4	+	2366880	2367264	2366945	2366951	ZFYVE28	341	N/A	N/A
chr4_BS126_CATGTG_1	#12847_chr4_BS126_CATGTG_1_sg1	TCCCTTCTAACCCTACCATG	chr4	+	2377255	2377639	2377499	2377505	ZFYVE28	10895	CFAP99	43172
chr4_BS126_CATGTG_1	#12848_chr4_BS126_CATGTG_1_sg2	CCCTTCTAACCCTACCATGT	chr4	+	2377255	2377639	2377499	2377505	ZFYVE28	10895	CFAP99	43172
chr4_BS126_CATGTG_1	#12849_chr4_BS126_CATGTG_1_sg3	CCTTCTAACCCTACCATGTG	chr4	+	2377255	2377639	2377499	2377505	ZFYVE28	10895	CFAP99	43172
chr4_BS126_CATGTG_1	#12850_chr4_BS126_CATGTG_1_sg4	GGGGCTCCAATCGCCCCACA	chr4	+	2377255	2377639	2377499	2377505	ZFYVE28	10895	CFAP99	43172
chr4_BS126_CATGTG_1	#12851_chr4_BS126_CATGTG_1_sg5	CTCCAATCGCCCCACATGGT	chr4	+	2377255	2377639	2377499	2377505	ZFYVE28	10895	CFAP99	43172
chr4_BS127_CACGTG_1	#12852_chr4_BS127_CACGTG_1_sg1	CCCCCTGCCCCACAGCCACG	chr4	+	2384954	2385396	2385171	2385177	ZFYVE28	18567	CFAP99	35500
chr4_BS128_CACGTG_1	#12854_chr4_BS128_CACGTG_1_sg1	AGCATGCAGGGGTGAGCACG	chr4	-	2391370	2391836	2391579	2391585	ZFYVE28	24975	CFAP99	29092
chr4_BS129_CACATG_1	#12855_chr4_BS129_CACATG_1_sg1	ATACACTTCAGGGCTACATG	chr4	-	2395209	2395750	2395313	2395319	ZFYVE28	28709	CFAP99	25358
chr4_BS129_CGCGTG_1	#12856_chr4_BS129_CGCGTG_1_sg1	TGGAGCCTCCAGAAGGCACG	chr4	-	2395209	2395750	2395702	2395708	ZFYVE28	29098	CFAP99	24969
chr4_BS134_CACATG_1	#12858_chr4_BS134_CACATG_1_sg1	AAGCCACCTCAAGAGCACAT	chr4	+	2414821	2415621	2415008	2415014	ZFYVE28	48404	CFAP99	5663
chr4_BS135_CACATG_1	#12861_chr4_BS135_CACATG_1_sg1	CTACCCCGGCAGAGGCACAT	chr4	+	2418132	2418572	2418339	2418345	N/A	N/A	CFAP99	2332
chr4_BS135_CACATG_1	#12862_chr4_BS135_CACATG_1_sg2	TACCCCGGCAGAGGCACATG	chr4	+	2418132	2418572	2418339	2418345	N/A	N/A	CFAP99	2332
chr4_BS135_CACATG_1	#12863_chr4_BS135_CACATG_1_sg3	ACCCCGGCAGAGGCACATGG	chr4	+	2418132	2418572	2418339	2418345	N/A	N/A	CFAP99	2332
chr4_BS136_CACATG_1	#12864_chr4_BS136_CACATG_1_sg1	CGGCGCCCTAGGCGCATGTG	chr4	-	2420181	2420865	2420387	2420393	N/A	N/A	CFAP99	284
chr4_BS137_CACGTG_1	#12866_chr4_BS137_CACGTG_1_sg1	GTTTAAGTGAGGCCACGTGT	chr4	+	2421059	2421373	2421122	2421128	CFAP99	451	RNF4	49672
chr4_BS137_CACGTG_1	#12867_chr4_BS137_CACGTG_1_sg2	AGTTTAAGTGAGGCCACGTG	chr4	+	2421059	2421373	2421122	2421128	CFAP99	451	RNF4	49672
chr4_BS138_CATGTG_1	#12868_chr4_BS138_CATGTG_1_sg1	ATTTACGTGGGCAATTCACA	chr4	-	2443349	2443789	2443359	2443365	CFAP99	22688	RNF4	27435
chr4_BS140_CACGCG_1	#12870_chr4_BS140_CACGCG_1_sg1	GGCCCAGGGCTTGGCACGCG	chr4	+	2470167	2470327	2470257	2470263	CFAP99	49586	RNF4	537
chr4_BS140_CACGCG_1	#12871_chr4_BS140_CACGCG_1_sg2	CCGGCCCAGGGCTTGGCACG	chr4	+	2470167	2470327	2470257	2470263	CFAP99	49586	RNF4	537
chr4_BS142_CGCGTG_1	#12872_chr4_BS142_CGCGTG_1_sg1	GCCGGGGTGCGTGGGCCGCG	chr4	+	2471302	2471815	2471441	2471447	RNF4	647	N/A	N/A
chr4_BS142_CGCGTG_1	#12873_chr4_BS142_CGCGTG_1_sg2	GGGGTGCGTGGGCCGCGTGG	chr4	+	2471302	2471815	2471441	2471447	RNF4	647	N/A	N/A
chr4_BS142_CGCGTG_1	#12875_chr4_BS142_CGCGTG_1_sg3	CTACAAAAGGCCCCGCCACG	chr4	+	2471302	2471815	2471441	2471447	RNF4	647	N/A	N/A
chr4_BS145_CGCGTG_1	#12876_chr4_BS145_CGCGTG_1_sg1	CTTCTCAATCATCACGCGCA	chr4	-	2538720	2539510	2539417	2539423	N/A	N/A	N/A	N/A
chr4_BS147_CACGTG_1	#12877_chr4_BS147_CACGTG_1_sg1	GTTACTGCATTGGCGCCACG	chr4	+	2691703	2692003	2691865	2691871	N/A	N/A	N/A	N/A
chr4_BS147_CACGTG_1	#12878_chr4_BS147_CACGTG_1_sg2	TAAAGGGGAGAGATGCCACG	chr4	+	2691703	2692003	2691865	2691871	N/A	N/A	N/A	N/A
chr4_BS151_CACGTG_1	#12880_chr4_BS151_CACGTG_1_sg1	CGGAACACATGCCACGTGCT	chr4	+	2758338	2758722	2758561	2758567	TNIP2	809	SH3BP2	36188
chr4_BS152_CACGTG_1	#12881_chr4_BS152_CACGTG_1_sg1	GGTGGGCGGGGAACTGCACG	chr4	-	2794421	2794805	2794622	2794628	TNIP2	36870	SH3BP2	127
chr4_BS153_CATGTG_1	#12882_chr4_BS153_CATGTG_1_sg1	CTGCCTGGATGACATGTGTG	chr4	+	2795702	2796066	2795870	2795876	SH3BP2	1121	ADD1	49713
chr4_BS157_CATGTG_2	#12887_chr4_BS157_CATGTG_2_sg1	CCATGCTTGGCTAACTCATG	chr4	+	2805328	2805752	2805516	2805522	SH3BP2	10767	ADD1	40067
chr4_BS159_CACATG_1	#12888_chr4_BS159_CACATG_1_sg1	CGCGTCAGGCCTCACATGTC	chr4	+	2813935	2814235	2814075	2814081	SH3BP2	19326	ADD1	31508
chr4_BS159_CACATG_1	#12889_chr4_BS159_CACATG_1_sg2	CTACATCTCCCAGACATGTG	chr4	+	2813935	2814235	2814075	2814081	SH3BP2	19326	ADD1	31508
chr4_BS160_CACGTG_1	#12890_chr4_BS160_CACGTG_1_sg1	CAATAAAGGACAAAGGCACG	chr4	-	2822231	2822541	2822315	2822321	SH3BP2	27566	ADD1	23268
chr4_BS166_CACGTG_1	#12891_chr4_BS166_CACGTG_1_sg1	CCGCAGGGCAAGGACTCACG	chr4	+	2935398	2935712	2935476	2935482	N/A	N/A	MFSD10	488
chr4_BS166_CACGTG_1	#12892_chr4_BS166_CACGTG_1_sg2	CGCAGGGCAAGGACTCACGT	chr4	+	2935398	2935712	2935476	2935482	N/A	N/A	MFSD10	488
chr4_BS167_CGCGTG_1	#12893_chr4_BS167_CGCGTG_1_sg1	GGCGGGACCGGGACGCACGC	chr4	-	2935737	2936308	2936174	2936180	MFSD10	210	NOP14	29059
chr4_BS167_CGCGTG_1	#12894_chr4_BS167_CGCGTG_1_sg2	GGGCGGGACCGGGACGCACG	chr4	-	2935737	2936308	2936174	2936180	MFSD10	210	NOP14	29059
chr4_BS169_CACGTG_1	#12895_chr4_BS169_CACGTG_1_sg1	AAATGCTTGCGGATCTCACG	chr4	+	2937140	2937599	2937372	2937378	MFSD10	1408	NOP14	27861
chr4_BS169_CACATG_1	#12896_chr4_BS169_CACATG_1_sg1	CGACCCTAACCAGATACACA	chr4	+	2937140	2937599	2937396	2937402	MFSD10	1432	NOP14	27837
chr4_BS169_CACATG_1	#12897_chr4_BS169_CACATG_1_sg2	GACCCTAACCAGATACACAT	chr4	+	2937140	2937599	2937396	2937402	MFSD10	1432	NOP14	27837
chr4_BS169_CACATG_1	#12898_chr4_BS169_CACATG_1_sg3	ACCCTAACCAGATACACATG	chr4	+	2937140	2937599	2937396	2937402	MFSD10	1432	NOP14	27837
chr4_BS171_CACGTG_1	#12899_chr4_BS171_CACGTG_1_sg1	CCGTCACAGCCCTTCACACG	chr4	+	2944662	2944972	2944787	2944793	MFSD10	8823	NOP14	20446
chr4_BS171_CACGTG_1	#12900_chr4_BS171_CACGTG_1_sg2	CGTCACAGCCCTTCACACGT	chr4	+	2944662	2944972	2944787	2944793	MFSD10	8823	NOP14	20446
chr4_BS171_CATGTG_1	#12902_chr4_BS171_CATGTG_1_sg1	CCCGGAGGCAGGGAGCATGT	chr4	+	2944662	2944972	2944835	2944841	MFSD10	8871	NOP14	20398
chr4_BS171_CATGTG_1	#12903_chr4_BS171_CATGTG_1_sg2	GGAGGCAGGGAGCATGTGGG	chr4	+	2944662	2944972	2944835	2944841	MFSD10	8871	NOP14	20398
chr4_BS173_CACGTG_1	#12904_chr4_BS173_CACGTG_1_sg1	CGCTACCCTAAGACACGTGC	chr4	+	2964477	2965376	2965112	2965118	MFSD10	29148	NOP14	121
chr4_BS173_CACGTG_1	#12905_chr4_BS173_CACGTG_1_sg2	GCTACCCTAAGACACGTGCC	chr4	+	2964477	2965376	2965112	2965118	MFSD10	29148	NOP14	121
chr4_BS173_CACGCG_1	#12906_chr4_BS173_CACGCG_1_sg1	ACACGGCGGGCCGCGGCGCG	chr4	-	2964477	2965376	2965247	2965253	NOP14	14	GRK4	95
chr4_BS180_CACATG_1	#12908_chr4_BS180_CACATG_1_sg1	AATTTCATCAGCCACCCACA	chr4	+	3235546	3235986	3235749	3235755	N/A	N/A	MSANTD1	10346
chr4_BS180_CACATG_1	#12909_chr4_BS180_CACATG_1_sg2	ATTTCATCAGCCACCCACAT	chr4	+	3235546	3235986	3235749	3235755	N/A	N/A	MSANTD1	10346
chr4_BS180_CACATG_1	#12910_chr4_BS180_CACATG_1_sg3	TTTCATCAGCCACCCACATG	chr4	+	3235546	3235986	3235749	3235755	N/A	N/A	MSANTD1	10346
chr4_BS180_CACATG_1	#12911_chr4_BS180_CACATG_1_sg4	TTCATCAGCCACCCACATGG	chr4	+	3235546	3235986	3235749	3235755	N/A	N/A	MSANTD1	10346
chr4_BS180_CACATG_1	#12912_chr4_BS180_CACATG_1_sg5	TGCCCTCAACTCCCCCATGT	chr4	+	3235546	3235986	3235749	3235755	N/A	N/A	MSANTD1	10346
chr4_BS180_CACATG_1	#12913_chr4_BS180_CACATG_1_sg6	TTGCCCTCAACTCCCCCATG	chr4	+	3235546	3235986	3235749	3235755	N/A	N/A	MSANTD1	10346
chr4_BS180_CACATG_1	#12914_chr4_BS180_CACATG_1_sg7	CCTCAACTCCCCCATGTGGG	chr4	+	3235546	3235986	3235749	3235755	N/A	N/A	MSANTD1	10346
chr4_BS180_CACATG_2	#12915_chr4_BS180_CACATG_2_sg1	GTGTGAGCCAGGGCACATGC	chr4	+	3235546	3235986	3235936	3235942	N/A	N/A	MSANTD1	10159
chr4_BS181_CACGTG_1	#12916_chr4_BS181_CACGTG_1_sg1	GCCCAAGGACGCAGGCCACG	chr4	+	3287228	3287478	3287322	3287328	MSANTD1	41227	RGS12	28551
chr4_BS181_CACGTG_1	#12917_chr4_BS181_CACGTG_1_sg2	CAAGGACGCAGGCCACGTGG	chr4	+	3287228	3287478	3287322	3287328	MSANTD1	41227	RGS12	28551
chr4_BS181_CACGTG_1	#12918_chr4_BS181_CACGTG_1_sg3	GGGTCCTGGAGGCCACCACG	chr4	+	3287228	3287478	3287322	3287328	MSANTD1	41227	RGS12	28551
chr4_BS185_CACATG_1	#12920_chr4_BS185_CACATG_1_sg1	TGCCAGCCGCCCTGCTCACA	chr4	+	3445165	3445562	3445467	3445473	HGFAC	1808	DOK7	19565
chr4_BS185_CACATG_1	#12921_chr4_BS185_CACATG_1_sg2	GCCAGCCGCCCTGCTCACAT	chr4	+	3445165	3445562	3445467	3445473	HGFAC	1808	DOK7	19565
chr4_BS185_CACATG_2	#12923_chr4_BS185_CACATG_2_sg1	ACATGGGTCCTGGGACACAT	chr4	+	3445165	3445562	3445483	3445489	HGFAC	1824	DOK7	19549
chr4_BS185_CACATG_2	#12924_chr4_BS185_CACATG_2_sg2	TGGGTCCTGGGACACATGGG	chr4	+	3445165	3445562	3445483	3445489	HGFAC	1824	DOK7	19549
chr4_BS188_CACGTG_1	#12925_chr4_BS188_CACGTG_1_sg1	CCGGCAGCGTCGCCACGTGT	chr4	+	3485867	3486178	3486013	3486019	DOK7	20981	LRPAP1	47863
chr4_BS188_CACGTG_1	#12926_chr4_BS188_CACGTG_1_sg2	CGGCAGCGTCGCCACGTGTC	chr4	+	3485867	3486178	3486013	3486019	DOK7	20981	LRPAP1	47863
chr4_BS188_CACGTG_1	#12927_chr4_BS188_CACGTG_1_sg3	CTCAGGCCAGCCCCGACACG	chr4	+	3485867	3486178	3486013	3486019	DOK7	20981	LRPAP1	47863
chr4_BS189_CATGTG_1	#12929_chr4_BS189_CATGTG_1_sg1	AGTGACGGCTGCAGCATGTG	chr4	+	3486411	3486767	3486557	3486563	DOK7	21525	LRPAP1	47319
chr4_BS189_CATGTG_1	#12930_chr4_BS189_CATGTG_1_sg2	GTGACGGCTGCAGCATGTGT	chr4	+	3486411	3486767	3486557	3486563	DOK7	21525	LRPAP1	47319
chr4_BS191_CACATG_1	#12931_chr4_BS191_CACATG_1_sg1	GTGAGCAGCAAGCTCACATG	chr4	+	3487983	3488293	3488151	3488157	DOK7	23119	LRPAP1	45725
chr4_BS191_CATGTG_1	#12932_chr4_BS191_CATGTG_1_sg1	CCAAGGCCTAGGCCATGTGG	chr4	+	3487983	3488293	3488127	3488133	DOK7	23095	LRPAP1	45749
chr4_BS191_CATGTG_1	#12933_chr4_BS191_CATGTG_1_sg2	CAAGGCCTAGGCCATGTGGC	chr4	+	3487983	3488293	3488127	3488133	DOK7	23095	LRPAP1	45749
chr4_BS191_CATGTG_1	#12934_chr4_BS191_CATGTG_1_sg3	AGGCCAAGGCCTAGGCCATG	chr4	+	3487983	3488293	3488127	3488133	DOK7	23095	LRPAP1	45749
chr4_BS191_CATGTG_1	#12935_chr4_BS191_CATGTG_1_sg4	CTTGCTGCTCACCCGCCACA	chr4	+	3487983	3488293	3488127	3488133	DOK7	23095	LRPAP1	45749
chr4_BS191_CATGTG_3	#12937_chr4_BS191_CATGTG_3_sg1	GGGCAGAGGCGAGCAGCATG	chr4	+	3487983	3488293	3488230	3488236	DOK7	23198	LRPAP1	45646
chr4_BS191_CATGTG_3	#12938_chr4_BS191_CATGTG_3_sg2	GGCAGAGGCGAGCAGCATGT	chr4	+	3487983	3488293	3488230	3488236	DOK7	23198	LRPAP1	45646
chr4_BS191_CATGTG_3	#12939_chr4_BS191_CATGTG_3_sg3	GCAGAGGCGAGCAGCATGTG	chr4	+	3487983	3488293	3488230	3488236	DOK7	23198	LRPAP1	45646
chr4_BS192_CACGTG_1	#12940_chr4_BS192_CACGTG_1_sg1	GCTCCACCGCAGGCAGCACG	chr4	+	3488582	3488898	3488751	3488757	DOK7	23719	LRPAP1	45125
chr4_BS192_CACGTG_1	#12941_chr4_BS192_CACGTG_1_sg2	CTCCACCGCAGGCAGCACGT	chr4	+	3488582	3488898	3488751	3488757	DOK7	23719	LRPAP1	45125
chr4_BS193_CACGTG_1	#12942_chr4_BS193_CACGTG_1_sg1	CCACAGTGGGGTGGGGCACG	chr4	+	3608734	3609118	3608749	3608755	N/A	N/A	N/A	N/A
chr4_BS193_CACGTG_1	#12943_chr4_BS193_CACGTG_1_sg2	CACAGTGGGGTGGGGCACGT	chr4	+	3608734	3609118	3608749	3608755	N/A	N/A	N/A	N/A
chr4_BS193_CACATG_1	#12944_chr4_BS193_CACATG_1_sg1	GTAGGGTGGGGCCTGCACAT	chr4	+	3608734	3609118	3608936	3608942	N/A	N/A	N/A	N/A
chr4_BS193_CACATG_1	#12945_chr4_BS193_CACATG_1_sg2	TGTAGGGTGGGGCCTGCACA	chr4	+	3608734	3609118	3608936	3608942	N/A	N/A	N/A	N/A
chr4_BS193_CACATG_1	#12946_chr4_BS193_CACATG_1_sg3	TAATCGGGCTTCCCATGTGC	chr4	+	3608734	3609118	3608936	3608942	N/A	N/A	N/A	N/A
chr4_BS194_CACATG_2	#12947_chr4_BS194_CACATG_2_sg1	CTGACCAGCCCAAAAGCATG	chr4	-	3688537	3688847	3688701	3688707	N/A	N/A	N/A	N/A
chr4_BS196_CACATG_1	#12948_chr4_BS196_CACATG_1_sg1	GCCGTTATGTGGCCGTCACA	chr4	+	3781288	3781598	3781393	3781399	ADRA2C	13098	N/A	N/A
chr4_BS196_CACATG_2	#12950_chr4_BS196_CACATG_2_sg1	TGACTCTGGAGGCAGCCACA	chr4	+	3781288	3781598	3781476	3781482	ADRA2C	13181	N/A	N/A
chr4_BS196_CACATG_2	#12951_chr4_BS196_CACATG_2_sg2	GGGAACCAGCAAAAGCCATG	chr4	+	3781288	3781598	3781476	3781482	ADRA2C	13181	N/A	N/A
chr4_BS207_CACGTG_1	#12958_chr4_BS207_CACGTG_1_sg1	CGTTGATATGTCGTAGCACG	chr4	+	3957421	3957861	3957652	3957658	N/A	N/A	N/A	N/A
chr4_BS210_CATGTG_1	#12961_chr4_BS210_CATGTG_1_sg1	GTTAGTAAACGGACAGCATG	chr4	+	4286513	4287146	4286965	4286971	TMEM128	36996	LYAR	4783
chr4_BS211_CACGTG_1	#12962_chr4_BS211_CACGTG_1_sg1	AACCGGCCGCGGGGAGCACG	chr4	+	4291478	4292078	4291806	4291812	LYAR	58	ZBTB49	117
chr4_BS213_CACATG_1	#12963_chr4_BS213_CACATG_1_sg1	ACGTCTGTGAAGGCCCCACA	chr4	+	4329330	4329810	4329372	4329378	ZBTB49	37449	N/A	N/A
chr4_BS213_CACATG_1	#12964_chr4_BS213_CACATG_1_sg2	CCGCCTGCTCAGAACCATGT	chr4	+	4329330	4329810	4329372	4329378	ZBTB49	37449	N/A	N/A
chr4_BS213_CACATG_1	#12965_chr4_BS213_CACATG_1_sg3	CCCGCCTGCTCAGAACCATG	chr4	+	4329330	4329810	4329372	4329378	ZBTB49	37449	N/A	N/A
chr4_BS213_CACATG_1	#12966_chr4_BS213_CACATG_1_sg4	CGCCTGCTCAGAACCATGTG	chr4	+	4329330	4329810	4329372	4329378	ZBTB49	37449	N/A	N/A
chr4_BS214_CACGTG_1	#12967_chr4_BS214_CACGTG_1_sg1	CCCTCGCCGTTGCCACGTGA	chr4	+	4341432	4341864	4341669	4341675	ZBTB49	49746	NSG1	46313
chr4_BS214_CACGTG_1	#12968_chr4_BS214_CACGTG_1_sg2	CCTCGCCGTTGCCACGTGAT	chr4	+	4341432	4341864	4341669	4341675	ZBTB49	49746	NSG1	46313
chr4_BS214_CACGTG_1	#12969_chr4_BS214_CACGTG_1_sg3	GGAACGTGCCTCCCATCACG	chr4	+	4341432	4341864	4341669	4341675	ZBTB49	49746	NSG1	46313
chr4_BS215_CACGTG_1	#12970_chr4_BS215_CACGTG_1_sg1	CAGTTGCTAAAACACGTGCA	chr4	+	4432242	4432711	4432425	4432431	NSG1	44443	STX18	31274
chr4_BS215_CACGTG_1	#12971_chr4_BS215_CACGTG_1_sg2	TCAGTTGCTAAAACACGTGC	chr4	+	4432242	4432711	4432425	4432431	NSG1	44443	STX18	31274
chr4_BS216_CATGTG_1	#12973_chr4_BS216_CATGTG_1_sg1	AAGTAATGAGGGCTGCCATG	chr4	+	4445597	4446048	4445861	4445867	N/A	N/A	STX18	17838
chr4_BS216_CATGTG_1	#12974_chr4_BS216_CATGTG_1_sg2	CCCGCCAAACAACCTCCACA	chr4	+	4445597	4446048	4445861	4445867	N/A	N/A	STX18	17838
chr4_BS217_CACATG_2	#12975_chr4_BS217_CACATG_2_sg1	GGAGATTGCATCGGGCATGT	chr4	-	4504398	4504822	4504580	4504586	STX18	40881	N/A	N/A
chr4_BS217_CACATG_2	#12976_chr4_BS217_CACATG_2_sg2	AGGAGATTGCATCGGGCATG	chr4	-	4504398	4504822	4504580	4504586	STX18	40881	N/A	N/A
chr4_BS218_CACGTG_1	#12977_chr4_BS218_CACGTG_1_sg1	TTGAGCAGGATAGAGGCACG	chr4	+	4543556	4544346	4544154	4544160	N/A	N/A	N/A	N/A
chr4_BS218_CACGTG_1	#12978_chr4_BS218_CACGTG_1_sg2	GCAGGATAGAGGCACGTGGA	chr4	+	4543556	4544346	4544154	4544160	N/A	N/A	N/A	N/A
chr4_BS220_CACATG_2	#12979_chr4_BS220_CACATG_2_sg1	GCAGTCTTACCCAGGGCACA	chr4	+	4600846	4601096	4600942	4600948	N/A	N/A	N/A	N/A
chr4_BS222_CATGTG_1	#12980_chr4_BS222_CATGTG_1_sg1	ATCATTTCCATATCACATGG	chr4	-	4780292	4780732	4780457	4780463	N/A	N/A	N/A	N/A
chr4_BS222_CATGTG_1	#12981_chr4_BS222_CATGTG_1_sg2	GAGATCATTTCCATATCACA	chr4	-	4780292	4780732	4780457	4780463	N/A	N/A	N/A	N/A
chr4_BS223_CACGTG_1	#12982_chr4_BS223_CACGTG_1_sg1	GGGAGCTGGGGCGGGCACGT	chr4	-	4840612	4840922	4840803	4840809	N/A	N/A	MSX1	20588
chr4_BS225_CACATG_1	#12984_chr4_BS225_CACATG_1_sg1	TCGGGCCCTGCTGACTCATG	chr4	-	4992784	4993156	4992942	4992948	N/A	N/A	CYTL1	28255
chr4_BS230_CATGTG_1	#12985_chr4_BS230_CATGTG_1_sg1	CAGCAGTGACAGATGTCACA	chr4	-	5146110	5146550	5146287	5146293	N/A	N/A	N/A	N/A
chr4_BS231_CATGTG_2	#12990_chr4_BS231_CATGTG_2_sg1	CGGTCACTCGGCTGACACAT	chr4	-	5755499	5755883	5755776	5755782	EVC	42853	N/A	N/A
chr4_BS231_CATGTG_2	#12991_chr4_BS231_CATGTG_2_sg2	TCGGTCACTCGGCTGACACA	chr4	-	5755499	5755883	5755776	5755782	EVC	42853	N/A	N/A
chr4_BS232_CACATG_1	#12992_chr4_BS232_CACATG_1_sg1	TTTCTATTGGTCTAAGCATG	chr4	-	5942249	5942559	5942443	5942449	N/A	N/A	N/A	N/A
chr4_BS233_CATGTG_1	#12993_chr4_BS233_CATGTG_1_sg1	GCATTTGGAAGGGCACATGG	chr4	-	5958418	5958728	5958687	5958693	N/A	N/A	N/A	N/A
chr4_BS234_CACGCG_1	#12995_chr4_BS234_CACGCG_1_sg1	CGGCGCGTGCCGCACGCGGG	chr4	+	6202103	6202428	6202263	6202269	N/A	N/A	JAKMIP1	55
chr4_BS234_CACGCG_1	#12996_chr4_BS234_CACGCG_1_sg2	CGGCCGGCGCGTGCCGCACG	chr4	+	6202103	6202428	6202263	6202269	N/A	N/A	JAKMIP1	55
chr4_BS234_CACGCG_1	#12997_chr4_BS234_CACGCG_1_sg3	GGCCGGCGCGTGCCGCACGC	chr4	+	6202103	6202428	6202263	6202269	N/A	N/A	JAKMIP1	55
chr4_BS234_CACGCG_1	#12998_chr4_BS234_CACGCG_1_sg4	GAGCTGCAGCCACCCGCGTG	chr4	+	6202103	6202428	6202263	6202269	N/A	N/A	JAKMIP1	55
chr4_BS234_CGCGTG_1	#12999_chr4_BS234_CGCGTG_1_sg1	CACCCGCGTGCGGCACGCGC	chr4	-	6202103	6202428	6202254	6202260	N/A	N/A	JAKMIP1	64
chr4_BS235_CACATG_1	#13001_chr4_BS235_CACATG_1_sg1	CGTTAAGCACTTAATGCATG	chr4	-	6275200	6275510	6275302	6275308	WFS1	3726	N/A	N/A
chr4_BS236_CATGTG_1	#13002_chr4_BS236_CATGTG_1_sg1	TGCTGTGGCTATCATGTGCT	chr4	+	6282188	6282500	6282405	6282411	WFS1	10829	N/A	N/A
chr4_BS236_CATGTG_2	#13003_chr4_BS236_CATGTG_2_sg1	CTAAGTGTGTGCTAAGCATG	chr4	+	6282188	6282500	6282438	6282444	WFS1	10862	N/A	N/A
chr4_BS238_CACGTG_1	#13006_chr4_BS238_CACGTG_1_sg1	TGGGTGCCTCCCCACGTGGG	chr4	+	6404697	6405007	6404877	6404883	N/A	N/A	PPP2R2C	17968
chr4_BS238_CACGTG_1	#13007_chr4_BS238_CACGTG_1_sg2	AGTAATCTCCCACCCACGTG	chr4	+	6404697	6405007	6404877	6404883	N/A	N/A	PPP2R2C	17968
chr4_BS238_CACGTG_1	#13008_chr4_BS238_CACGTG_1_sg3	CAGTAATCTCCCACCCACGT	chr4	+	6404697	6405007	6404877	6404883	N/A	N/A	PPP2R2C	17968
chr4_BS238_CACGTG_1	#13009_chr4_BS238_CACGTG_1_sg4	GCAGTAATCTCCCACCCACG	chr4	+	6404697	6405007	6404877	6404883	N/A	N/A	PPP2R2C	17968
chr4_BS238_CACATG_1	#13010_chr4_BS238_CACATG_1_sg1	ACTTCAATTATGCACATGGC	chr4	+	6404697	6405007	6404850	6404856	N/A	N/A	PPP2R2C	17995
chr4_BS238_CACATG_1	#13011_chr4_BS238_CACATG_1_sg2	GAAGACTTCAATTATGCACA	chr4	+	6404697	6405007	6404850	6404856	N/A	N/A	PPP2R2C	17995
chr4_BS240_CATGTG_1	#13012_chr4_BS240_CATGTG_1_sg1	ACAGCGGGTGGAGCACATGA	chr4	-	6548305	6548689	6548469	6548475	N/A	N/A	MAN2B2	28431
chr4_BS240_CATGTG_1	#13013_chr4_BS240_CATGTG_1_sg2	CAGCGGGTGGAGCACATGAT	chr4	-	6548305	6548689	6548469	6548475	N/A	N/A	MAN2B2	28431
chr4_BS245_CGCGTG_2	#13014_chr4_BS245_CGCGTG_2_sg1	ACGCGCACGCAGGCACGCGC	chr4	-	6641960	6642460	6642249	6642255	MRFAP1	432	N/A	N/A
chr4_BS249_CGCGTG_1	#13016_chr4_BS249_CGCGTG_1_sg1	GCGGCGGGGAGTGTCCCGCG	chr4	+	6676203	6676823	6676347	6676353	MRFAP1	34530	S100P	19218
chr4_BS251_CACGTG_1	#13019_chr4_BS251_CACGTG_1_sg1	ATCCCCACAGCGTCTCCACG	chr4	+	6690443	6691096	6690689	6690695	MRFAP1	48872	S100P	4876
chr4_BS251_CACGTG_1	#13020_chr4_BS251_CACGTG_1_sg2	CTCGGCTACGTGCAGCCACG	chr4	+	6690443	6691096	6690689	6690695	MRFAP1	48872	S100P	4876
chr4_BS252_CACATG_1	#13021_chr4_BS252_CACATG_1_sg1	CGGGGACCCTGAACCGCACA	chr4	+	6691222	6691557	6691313	6691319	MRFAP1	49496	S100P	4252
chr4_BS252_CACATG_1	#13022_chr4_BS252_CACATG_1_sg2	GACCCTGAACCGCACATGGC	chr4	+	6691222	6691557	6691313	6691319	MRFAP1	49496	S100P	4252
chr4_BS252_CATGTG_1	#13024_chr4_BS252_CATGTG_1_sg1	GTCTCACACCAGCGGCCATG	chr4	+	6691222	6691557	6691387	6691393	MRFAP1	49570	S100P	4178
chr4_BS252_CATGTG_1	#13025_chr4_BS252_CATGTG_1_sg2	TCTCACACCAGCGGCCATGT	chr4	+	6691222	6691557	6691387	6691393	MRFAP1	49570	S100P	4178
chr4_BS253_CACATG_1	#13028_chr4_BS253_CACATG_1_sg1	CACAGAGGGCGCCATGTGCA	chr4	+	6691732	6692042	6691918	6691924	N/A	N/A	S100P	3647
chr4_BS254_CACATG_1	#13029_chr4_BS254_CACATG_1_sg1	ATCAGAACTGAGCACATGAA	chr4	+	6695176	6695691	6695497	6695503	N/A	N/A	S100P	68
chr4_BS254_CATGTG_1	#13030_chr4_BS254_CATGTG_1_sg1	ATCTGAGAGTGAATTCACAT	chr4	-	6695176	6695691	6695206	6695212	N/A	N/A	S100P	359
chr4_BS254_CATGTG_1	#13031_chr4_BS254_CATGTG_1_sg2	CATCTGAGAGTGAATTCACA	chr4	-	6695176	6695691	6695206	6695212	N/A	N/A	S100P	359
chr4_BS255_CACATG_1	#13032_chr4_BS255_CACATG_1_sg1	GAGAACGCTTTGCTATCACA	chr4	+	6697487	6697988	6697939	6697945	S100P	2374	MRFAP1L1	13667
chr4_BS256_CACGTG_1	#13034_chr4_BS256_CACGTG_1_sg1	AGTCATTTGTAGACACGTGC	chr4	+	6705491	6705931	6705673	6705679	S100P	10108	MRFAP1L1	5933
chr4_BS256_CACGTG_1	#13035_chr4_BS256_CACGTG_1_sg2	GTCATTTGTAGACACGTGCA	chr4	+	6705491	6705931	6705673	6705679	S100P	10108	MRFAP1L1	5933
chr4_BS262_CACATG_1	#13036_chr4_BS262_CACATG_1_sg1	CACAAATGATCAAACGCACA	chr4	+	6735297	6735607	6735565	6735571	BLOC1S4	17724	KIAA0232	48893
chr4_BS262_CACATG_1	#13037_chr4_BS262_CACATG_1_sg2	ACAAATGATCAAACGCACAT	chr4	+	6735297	6735607	6735565	6735571	BLOC1S4	17724	KIAA0232	48893
chr4_BS262_CACATG_1	#13038_chr4_BS262_CACATG_1_sg3	CAAATGATCAAACGCACATG	chr4	+	6735297	6735607	6735565	6735571	BLOC1S4	17724	KIAA0232	48893
chr4_BS262_CACGCG_1	#13039_chr4_BS262_CACGCG_1_sg1	CAGGACAGCTTGAGAGCACG	chr4	+	6735297	6735607	6735309	6735315	BLOC1S4	17468	KIAA0232	49149
chr4_BS263_CACGTG_1	#13040_chr4_BS263_CACGTG_1_sg1	CATCTTCCGGGTCTCACACG	chr4	+	6736129	6736572	6736353	6736359	BLOC1S4	18512	KIAA0232	48105
chr4_BS270_CACATG_1	#13042_chr4_BS270_CACATG_1_sg1	TGAACTCACAAGCACATGTT	chr4	+	6774910	6775220	6775027	6775033	N/A	N/A	KIAA0232	9431
chr4_BS271_CACGTG_1	#13043_chr4_BS271_CACGTG_1_sg1	TCTCCCGCGGAGGGGCACGT	chr4	-	6783853	6784575	6784033	6784039	N/A	N/A	KIAA0232	425
chr4_BS271_CACGTG_1	#13044_chr4_BS271_CACGTG_1_sg2	GTCTCCCGCGGAGGGGCACG	chr4	-	6783853	6784575	6784033	6784039	N/A	N/A	KIAA0232	425
chr4_BS273_CATGTG_1	#13045_chr4_BS273_CATGTG_1_sg1	GGCGTGGGACTTGGCACACA	chr4	-	6828456	6828896	6828859	6828865	KIAA0232	44401	N/A	N/A
chr4_BS276_CACATG_1	#13049_chr4_BS276_CACATG_1_sg1	CTGAGGGGCCTGGCACACAT	chr4	+	6893849	6894527	6894481	6894487	N/A	N/A	TBC1D14	16689
chr4_BS277_CACGTG_1	#13050_chr4_BS277_CACGTG_1_sg1	ACCCTAACATAAACCACGTG	chr4	+	6895289	6895729	6895539	6895545	N/A	N/A	TBC1D14	15631
chr4_BS277_CACGTG_1	#13051_chr4_BS277_CACGTG_1_sg2	CAAAGGCCACATACCGCACG	chr4	+	6895289	6895729	6895539	6895545	N/A	N/A	TBC1D14	15631
chr4_BS278_CACGTG_1	#13052_chr4_BS278_CACGTG_1_sg1	GTGACAAGGGACCTCACGTG	chr4	+	6904217	6904641	6904250	6904256	N/A	N/A	TBC1D14	6920
chr4_BS278_CACGTG_1	#13053_chr4_BS278_CACGTG_1_sg2	CCCCCGCCCCGCCACACGTG	chr4	+	6904217	6904641	6904250	6904256	N/A	N/A	TBC1D14	6920
chr4_BS278_CACGTG_2	#13054_chr4_BS278_CACGTG_2_sg1	GGCAGGAGTCAGGGCTCACG	chr4	-	6904217	6904641	6904353	6904359	N/A	N/A	TBC1D14	6817
chr4_BS281_CGCGTG_1	#13055_chr4_BS281_CGCGTG_1_sg1	CCCGCTGCCTACCGCGTGCC	chr4	+	6911383	6911866	6911578	6911584	TBC1D14	408	N/A	N/A
chr4_BS281_CGCGTG_1	#13056_chr4_BS281_CGCGTG_1_sg2	CGACGAGGACGCCGGGCACG	chr4	+	6911383	6911866	6911578	6911584	TBC1D14	408	N/A	N/A
chr4_BS281_CGCGTG_1	#13057_chr4_BS281_CGCGTG_1_sg3	GAGGACGCCGGGCACGCGGT	chr4	+	6911383	6911866	6911578	6911584	TBC1D14	408	N/A	N/A
chr4_BS281_CGCGTG_2	#13058_chr4_BS281_CGCGTG_2_sg1	ACGCCAGGGCAGCGCGTGCG	chr4	+	6911383	6911866	6911860	6911866	TBC1D14	689	N/A	N/A
chr4_BS282_CACGTG_1	#13059_chr4_BS282_CACGTG_1_sg1	AGGACAGAAACGACTTCACG	chr4	-	6912261	6912759	6912486	6912492	TBC1D14	1316	N/A	N/A
chr4_BS283_CATGTG_1	#13060_chr4_BS283_CATGTG_1_sg1	GGAACGCTGTCAACACATGA	chr4	-	6918236	6918739	6918726	6918732	TBC1D14	7556	N/A	N/A
chr4_BS284_CACGCG_1	#13061_chr4_BS284_CACGCG_1_sg1	CTATAAAGGGTATTATCACG	chr4	+	6919270	6919781	6919561	6919567	TBC1D14	8391	N/A	N/A
chr4_BS284_CACGCG_1	#13062_chr4_BS284_CACGCG_1_sg2	AAAGGGTATTATCACGCGGT	chr4	+	6919270	6919781	6919561	6919567	TBC1D14	8391	N/A	N/A
chr4_BS285_CACGCG_1	#13063_chr4_BS285_CACGCG_1_sg1	CACCTGGTACCCGTTCCACG	chr4	+	6927222	6927711	6927587	6927593	TBC1D14	16417	N/A	N/A
chr4_BS285_CACGCG_1	#13064_chr4_BS285_CACGCG_1_sg2	GATGGATCCTGAGGTCCGCG	chr4	+	6927222	6927711	6927587	6927593	TBC1D14	16417	N/A	N/A
chr4_BS294_CACGTG_1	#13066_chr4_BS294_CACGTG_1_sg1	CCTGGACCACACGCGCACGT	chr4	+	7069042	7070045	7069412	7069418	TADA2B	24257	GRPEL1	525
chr4_BS294_CACGTG_1	#13067_chr4_BS294_CACGTG_1_sg2	CCCTGGACCACACGCGCACG	chr4	+	7069042	7070045	7069412	7069418	TADA2B	24257	GRPEL1	525
chr4_BS294_CACGCG_1	#13068_chr4_BS294_CACGCG_1_sg1	CGGTGGCCCACGTGCGCGTG	chr4	-	7069042	7070045	7069406	7069412	TADA2B	24251	GRPEL1	531
chr4_BS295_CGCGTG_1	#13069_chr4_BS295_CGCGTG_1_sg1	ACCGGGGCCATAAGAACACG	chr4	-	7070558	7070998	7070692	7070698	GRPEL1	755	N/A	N/A
chr4_BS295_CGCGTG_2	#13070_chr4_BS295_CGCGTG_2_sg1	GCTCCCGCTTCAGCACCGCG	chr4	+	7070558	7070998	7070770	7070776	GRPEL1	833	N/A	N/A
chr4_BS295_CGCGTG_2	#13071_chr4_BS295_CGCGTG_2_sg2	GAACTGCACTCCAGGCCACG	chr4	+	7070558	7070998	7070770	7070776	GRPEL1	833	N/A	N/A
chr4_BS296_CACGTG_1	#13072_chr4_BS296_CACGTG_1_sg1	CAGTGCAAGTTATCTTCACG	chr4	+	7072462	7072889	7072779	7072785	GRPEL1	2842	N/A	N/A
chr4_BS296_CACGTG_1	#13073_chr4_BS296_CACGTG_1_sg2	TGCAAGTTATCTTCACGTGG	chr4	+	7072462	7072889	7072779	7072785	GRPEL1	2842	N/A	N/A
chr4_BS301_CACATG_1	#13074_chr4_BS301_CACATG_1_sg1	GCCCTCCTCAAAGGGACATG	chr4	-	7208933	7209243	7208982	7208988	SORCS2	14609	N/A	N/A
chr4_BS302_CATGTG_1	#13075_chr4_BS302_CATGTG_1_sg1	ACACGGCACAGGTCAGCATG	chr4	+	7213916	7214226	7213966	7213972	SORCS2	19593	N/A	N/A
chr4_BS303_CATGTG_1	#13076_chr4_BS303_CATGTG_1_sg1	CTCGAATCACAGCACACATG	chr4	-	7337530	7337846	7337838	7337844	N/A	N/A	N/A	N/A
chr4_BS303_CATGTG_1	#13077_chr4_BS303_CATGTG_1_sg2	CCTCGAATCACAGCACACAT	chr4	-	7337530	7337846	7337838	7337844	N/A	N/A	N/A	N/A
chr4_BS303_CATGTG_1	#13078_chr4_BS303_CATGTG_1_sg3	CCCTCGAATCACAGCACACA	chr4	-	7337530	7337846	7337838	7337844	N/A	N/A	N/A	N/A
chr4_BS304_CACGTG_1	#13079_chr4_BS304_CACGTG_1_sg1	GGAATTCCCTGTGGTACACG	chr4	+	7373260	7373570	7373372	7373378	N/A	N/A	N/A	N/A
chr4_BS304_CACGTG_1	#13080_chr4_BS304_CACGTG_1_sg2	GAATTCCCTGTGGTACACGT	chr4	+	7373260	7373570	7373372	7373378	N/A	N/A	N/A	N/A
chr4_BS304_CACGTG_2	#13081_chr4_BS304_CACGTG_2_sg1	CACTGACCCCGGGAGCCACG	chr4	+	7373260	7373570	7373457	7373463	N/A	N/A	N/A	N/A
chr4_BS304_CACGTG_2	#13082_chr4_BS304_CACGTG_2_sg2	TGACCCCGGGAGCCACGTGG	chr4	+	7373260	7373570	7373457	7373463	N/A	N/A	N/A	N/A
chr4_BS304_CACGTG_2	#13083_chr4_BS304_CACGTG_2_sg3	GACACACACCCGCCTCCACG	chr4	+	7373260	7373570	7373457	7373463	N/A	N/A	N/A	N/A
chr4_BS305_CATGTG_1	#13084_chr4_BS305_CATGTG_1_sg1	AAGAATGCCCAGCATGTGTC	chr4	+	7432158	7432468	7432280	7432286	N/A	N/A	PSAPL1	4420
chr4_BS305_CATGTG_1	#13085_chr4_BS305_CATGTG_1_sg2	CCTTCAGCCAGACACATGCT	chr4	+	7432158	7432468	7432280	7432286	N/A	N/A	PSAPL1	4420
chr4_BS305_CATGTG_1	#13086_chr4_BS305_CATGTG_1_sg3	ACCTTCAGCCAGACACATGC	chr4	+	7432158	7432468	7432280	7432286	N/A	N/A	PSAPL1	4420
chr4_BS307_CACGTG_1	#13087_chr4_BS307_CACGTG_1_sg1	GTGCCCGTGACAAGGACACG	chr4	+	7651443	7651827	7651617	7651623	N/A	N/A	N/A	N/A
chr4_BS307_CACGTG_1	#13088_chr4_BS307_CACGTG_1_sg2	TGCCCGTGACAAGGACACGT	chr4	+	7651443	7651827	7651617	7651623	N/A	N/A	N/A	N/A
chr4_BS307_CACGCG_1	#13089_chr4_BS307_CACGCG_1_sg1	GGGAACAGAAAAGAAGCACG	chr4	+	7651443	7651827	7651638	7651644	N/A	N/A	N/A	N/A
chr4_BS308_CACGTG_1	#13090_chr4_BS308_CACGTG_1_sg1	GGGGGATGGGCGTGTCACGT	chr4	-	7754358	7754742	7754558	7754564	N/A	N/A	N/A	N/A
chr4_BS308_CACGTG_1	#13091_chr4_BS308_CACGTG_1_sg2	GGGGGGATGGGCGTGTCACG	chr4	-	7754358	7754742	7754558	7754564	N/A	N/A	N/A	N/A
chr4_BS308_CATGTG_1	#13092_chr4_BS308_CATGTG_1_sg1	AGGCCTCCCATGGGCACATG	chr4	-	7754358	7754742	7754601	7754607	N/A	N/A	N/A	N/A
chr4_BS308_CATGTG_1	#13093_chr4_BS308_CATGTG_1_sg2	CAGGCCTCCCATGGGCACAT	chr4	-	7754358	7754742	7754601	7754607	N/A	N/A	N/A	N/A
chr4_BS308_CATGTG_1	#13094_chr4_BS308_CATGTG_1_sg3	GCAGGCCTCCCATGGGCACA	chr4	-	7754358	7754742	7754601	7754607	N/A	N/A	N/A	N/A
chr4_BS314_CATGTG_1	#13097_chr4_BS314_CATGTG_1_sg1	ATCTCTCAGACACACCCATG	chr4	+	7974400	7974710	7974559	7974565	AFAP1	32906	N/A	N/A
chr4_BS314_CATGTG_1	#13098_chr4_BS314_CATGTG_1_sg2	TAGGAGGTTTGGAGCCACAT	chr4	+	7974400	7974710	7974559	7974565	AFAP1	32906	N/A	N/A
chr4_BS314_CATGTG_1	#13099_chr4_BS314_CATGTG_1_sg3	ATAGGAGGTTTGGAGCCACA	chr4	+	7974400	7974710	7974559	7974565	AFAP1	32906	N/A	N/A
chr4_BS315_CGCGTG_1	#13100_chr4_BS315_CGCGTG_1_sg1	GGGGCACAGGCAGGCGCGCG	chr4	+	8008196	8008512	8008488	8008494	N/A	N/A	N/A	N/A
chr4_BS318_CACATG_1	#13101_chr4_BS318_CACATG_1_sg1	GACGTTAGAGCCCACATGCC	chr4	+	8158431	8158741	8158538	8158544	N/A	N/A	SH3TC1	42432
chr4_BS318_CACATG_1	#13102_chr4_BS318_CACATG_1_sg2	GTCCCTTGTTCCTGGCATGT	chr4	+	8158431	8158741	8158538	8158544	N/A	N/A	SH3TC1	42432
chr4_BS325_CACATG_1	#13104_chr4_BS325_CACATG_1_sg1	TCTCCGCCCTGGTGGTCACA	chr4	+	8202464	8202692	8202576	8202582	SH3TC1	1606	N/A	N/A
chr4_BS333_CACGTG_1	#13105_chr4_BS333_CACGTG_1_sg1	ACATTCTGTCTGCACGTGTG	chr4	-	8317357	8317729	8317540	8317546	HTRA3	46049	N/A	N/A
chr4_BS334_CACATG_1	#13106_chr4_BS334_CACATG_1_sg1	TCCCACTGACTCACCCCACA	chr4	+	8338152	8338599	8338388	8338394	N/A	N/A	N/A	N/A
chr4_BS334_CACATG_2	#13110_chr4_BS334_CACATG_2_sg1	AGAAGTCAGGGAGCATGTGA	chr4	-	8338152	8338599	8338557	8338563	N/A	N/A	N/A	N/A
chr4_BS334_CACATG_2	#13111_chr4_BS334_CACATG_2_sg2	CAGAAGTCAGGGAGCATGTG	chr4	-	8338152	8338599	8338557	8338563	N/A	N/A	N/A	N/A
chr4_BS335_CACATG_1	#13112_chr4_BS335_CACATG_1_sg1	TTTCAGCTCTGTAAGCCACA	chr4	+	8393712	8394060	8393825	8393831	N/A	N/A	ACOX3	48627
chr4_BS339_CACGTG_2	#13118_chr4_BS339_CACGTG_2_sg1	ACTTTAAGGGTCCACGTGAA	chr4	+	8441624	8442093	8441890	8441896	N/A	N/A	ACOX3	562
chr4_BS342_CATGTG_1	#13119_chr4_BS342_CATGTG_1_sg1	AGGGAGAGTGGAGCATGTGC	chr4	+	8535857	8536206	8536021	8536027	N/A	N/A	GPR78	45942
chr4_BS344_CATGTG_1	#13122_chr4_BS344_CATGTG_1_sg1	CGGCGGCCACCTCTGCATGT	chr4	+	8551020	8551460	8551315	8551321	N/A	N/A	GPR78	30648
chr4_BS344_CATGTG_1	#13123_chr4_BS344_CATGTG_1_sg2	GGCGGCCACCTCTGCATGTG	chr4	+	8551020	8551460	8551315	8551321	N/A	N/A	GPR78	30648
chr4_BS344_CATGTG_1	#13124_chr4_BS344_CATGTG_1_sg3	GCGGCCACCTCTGCATGTGG	chr4	+	8551020	8551460	8551315	8551321	N/A	N/A	GPR78	30648
chr4_BS347_CACGTG_1	#13131_chr4_BS347_CACGTG_1_sg1	CGTGCTTGCTTCTCACGTGC	chr4	+	8609341	8609725	8609591	8609597	CPZ	15205	N/A	N/A
chr4_BS347_CACGTG_1	#13132_chr4_BS347_CACGTG_1_sg2	GTGCTTGCTTCTCACGTGCT	chr4	+	8609341	8609725	8609591	8609597	CPZ	15205	N/A	N/A
chr4_BS350_CACGTG_1	#13133_chr4_BS350_CACGTG_1_sg1	GTGAGATTCGGAGCTCCACG	chr4	+	8721344	8721654	8721460	8721466	N/A	N/A	N/A	N/A
chr4_BS350_CACGTG_1	#13134_chr4_BS350_CACGTG_1_sg2	TGAGATTCGGAGCTCCACGT	chr4	+	8721344	8721654	8721460	8721466	N/A	N/A	N/A	N/A
chr4_BS350_CACGTG_1	#13135_chr4_BS350_CACGTG_1_sg3	TCTCCCTCCTGGAGCCCACG	chr4	+	8721344	8721654	8721460	8721466	N/A	N/A	N/A	N/A
chr4_BS350_CACATG_1	#13136_chr4_BS350_CACATG_1_sg1	GAAACGGTAGAGAACATGTG	chr4	-	8721344	8721654	8721576	8721582	N/A	N/A	N/A	N/A
chr4_BS354_CACATG_1	#13141_chr4_BS354_CACATG_1_sg1	AAGCCTGTGGTCTCACCACA	chr4	+	9849876	9850316	9849960	9849966	N/A	N/A	N/A	N/A
chr4_BS354_CACATG_1	#13142_chr4_BS354_CACATG_1_sg2	AGCCTGTGGTCTCACCACAT	chr4	+	9849876	9850316	9849960	9849966	N/A	N/A	N/A	N/A
chr4_BS354_CACATG_1	#13143_chr4_BS354_CACATG_1_sg3	TTTAGAAAACACATCCCATG	chr4	+	9849876	9850316	9849960	9849966	N/A	N/A	N/A	N/A
chr4_BS355_CATGTG_1	#13145_chr4_BS355_CATGTG_1_sg1	ACTATTTCATTCAAAACACA	chr4	-	9927255	9927695	9927334	9927340	N/A	N/A	N/A	N/A
chr4_BS360_CGCGTG_1	#13146_chr4_BS360_CGCGTG_1_sg1	GGGCGCCCGGCCTGCGCACG	chr4	-	10020460	10021183	10020881	10020887	N/A	N/A	SLC2A9	2233
chr4_BS361_CACATG_1	#13147_chr4_BS361_CACATG_1_sg1	ACATGCTCAGGAGACATGTG	chr4	-	10097221	10097531	10097321	10097327	N/A	N/A	WDR1	21252
chr4_BS361_CATGTG_1	#13148_chr4_BS361_CATGTG_1_sg1	GCACATGTCTCCTGAGCATG	chr4	+	10097221	10097531	10097336	10097342	N/A	N/A	WDR1	21237
chr4_BS361_CATGTG_1	#13149_chr4_BS361_CATGTG_1_sg2	ATGTCTCCTGAGCATGTGGA	chr4	+	10097221	10097531	10097336	10097342	N/A	N/A	WDR1	21237
chr4_BS362_CGCGTG_1	#13150_chr4_BS362_CGCGTG_1_sg1	CCTGTATGCAGCTGAACACG	chr4	-	10097794	10098221	10098084	10098090	N/A	N/A	WDR1	20489
chr4_BS363_CACGTG_1	#13151_chr4_BS363_CACGTG_1_sg1	ACAGGCCGAGTGACACGTGG	chr4	-	10108265	10108687	10108510	10108516	N/A	N/A	WDR1	10063
chr4_BS363_CACGTG_1	#13152_chr4_BS363_CACGTG_1_sg2	CACAGGCCGAGTGACACGTG	chr4	-	10108265	10108687	10108510	10108516	N/A	N/A	WDR1	10063
chr4_BS363_CACGTG_1	#13153_chr4_BS363_CACGTG_1_sg3	TCACAGGCCGAGTGACACGT	chr4	-	10108265	10108687	10108510	10108516	N/A	N/A	WDR1	10063
chr4_BS363_CACGTG_1	#13154_chr4_BS363_CACGTG_1_sg4	CTCACAGGCCGAGTGACACG	chr4	-	10108265	10108687	10108510	10108516	N/A	N/A	WDR1	10063
chr4_BS374_CATGTG_1	#13155_chr4_BS374_CATGTG_1_sg1	GTTGCACAGGCCCGTCCATG	chr4	+	10241663	10242312	10241917	10241923	N/A	N/A	N/A	N/A
chr4_BS374_CATGTG_1	#13156_chr4_BS374_CATGTG_1_sg2	GCACAGGCCCGTCCATGTGG	chr4	+	10241663	10242312	10241917	10241923	N/A	N/A	N/A	N/A
chr4_BS374_CATGTG_1	#13157_chr4_BS374_CATGTG_1_sg3	CTCCCTGACCGCCACATGGA	chr4	+	10241663	10242312	10241917	10241923	N/A	N/A	N/A	N/A
chr4_BS374_CATGTG_1	#13158_chr4_BS374_CATGTG_1_sg4	AATTCTCCCTGACCGCCACA	chr4	+	10241663	10242312	10241917	10241923	N/A	N/A	N/A	N/A
chr4_BS375_CACGTG_1	#13159_chr4_BS375_CACGTG_1_sg1	ATCTTCCCCTGTCCACCACG	chr4	+	10323511	10323958	10323701	10323707	N/A	N/A	N/A	N/A
chr4_BS375_CACGTG_1	#13160_chr4_BS375_CACGTG_1_sg2	TCCTTTCCTCTGCCACGTGG	chr4	+	10323511	10323958	10323701	10323707	N/A	N/A	N/A	N/A
chr4_BS375_CACGTG_1	#13161_chr4_BS375_CACGTG_1_sg3	ACTTCCTTTCCTCTGCCACG	chr4	+	10323511	10323958	10323701	10323707	N/A	N/A	N/A	N/A
chr4_BS379_CACATG_1	#13162_chr4_BS379_CACATG_1_sg1	AGTTTCACTATAGAGCATGT	chr4	-	10585560	10585984	10585855	10585861	N/A	N/A	N/A	N/A
chr4_BS379_CACATG_1	#13163_chr4_BS379_CACATG_1_sg2	AAGTTTCACTATAGAGCATG	chr4	-	10585560	10585984	10585855	10585861	N/A	N/A	N/A	N/A
chr4_BS385_CATGTG_1	#13164_chr4_BS385_CATGTG_1_sg1	CAATGCGATAATCACATGGA	chr4	-	14881293	14881645	14881524	14881530	N/A	N/A	N/A	N/A
chr4_BS385_CATGTG_1	#13165_chr4_BS385_CATGTG_1_sg2	GCCACAATGCGATAATCACA	chr4	-	14881293	14881645	14881524	14881530	N/A	N/A	N/A	N/A
chr4_BS385_CGCGTG_1	#13166_chr4_BS385_CGCGTG_1_sg1	CAGTGCTGGCAGGGCGCGTG	chr4	+	14881293	14881645	14881432	14881438	N/A	N/A	N/A	N/A
chr4_BS385_CGCGTG_1	#13167_chr4_BS385_CGCGTG_1_sg2	AGTGCTGGCAGGGCGCGTGT	chr4	+	14881293	14881645	14881432	14881438	N/A	N/A	N/A	N/A
chr4_BS386_CGCGTG_2	#13168_chr4_BS386_CGCGTG_2_sg1	GCACGAGGGCAAGCACGCGC	chr4	-	15003508	15004847	15003786	15003792	N/A	N/A	CPEB2	511
chr4_BS386_CGCGTG_2	#13169_chr4_BS386_CGCGTG_2_sg2	CGCACGAGGGCAAGCACGCG	chr4	-	15003508	15004847	15003786	15003792	N/A	N/A	CPEB2	511
chr4_BS386_CGCGTG_3	#13170_chr4_BS386_CGCGTG_3_sg1	GGCCTCGCGCCCGCGCGTGC	chr4	+	15003508	15004847	15004008	15004014	N/A	N/A	CPEB2	289
chr4_BS386_CGCGTG_3	#13171_chr4_BS386_CGCGTG_3_sg2	GCCTCGCGCCCGCGCGTGCC	chr4	+	15003508	15004847	15004008	15004014	N/A	N/A	CPEB2	289
chr4_BS386_CGCGTG_3	#13172_chr4_BS386_CGCGTG_3_sg3	CGGTGCGTCCCGGCACGCGC	chr4	+	15003508	15004847	15004008	15004014	N/A	N/A	CPEB2	289
chr4_BS386_CGCGTG_3	#13173_chr4_BS386_CGCGTG_3_sg4	GCGGTGCGTCCCGGCACGCG	chr4	+	15003508	15004847	15004008	15004014	N/A	N/A	CPEB2	289
chr4_BS389_CACGTG_1	#13174_chr4_BS389_CACGTG_1_sg1	TGAGCCAGCAGTCACGTGAA	chr4	+	15480768	15481424	15481087	15481093	CC2D2A	9599	N/A	N/A
chr4_BS389_CACGTG_1	#13175_chr4_BS389_CACGTG_1_sg2	TTGAGCCAGCAGTCACGTGA	chr4	+	15480768	15481424	15481087	15481093	CC2D2A	9599	N/A	N/A
chr4_BS389_CACGTG_2	#13176_chr4_BS389_CACGTG_2_sg1	GAGGTACTGCCTGGCCACGT	chr4	+	15480768	15481424	15481266	15481272	CC2D2A	9778	N/A	N/A
chr4_BS389_CACGTG_2	#13177_chr4_BS389_CACGTG_2_sg2	GGAGGTACTGCCTGGCCACG	chr4	+	15480768	15481424	15481266	15481272	CC2D2A	9778	N/A	N/A
chr4_BS389_CACGTG_2	#13178_chr4_BS389_CACGTG_2_sg3	GGCCAGAGAGCTAGCCCACG	chr4	+	15480768	15481424	15481266	15481272	CC2D2A	9778	N/A	N/A
chr4_BS394_CACGTG_1	#13180_chr4_BS394_CACGTG_1_sg1	ATCCCTGCGGCCCACGTGAC	chr4	+	15656886	15657358	15657094	15657100	FBXL5	59	FAM200B	26257
chr4_BS394_CACGTG_1	#13181_chr4_BS394_CACGTG_1_sg2	CTGCGCGCGCCCGGTCACGT	chr4	+	15656886	15657358	15657094	15657100	FBXL5	59	FAM200B	26257
chr4_BS394_CACGTG_1	#13182_chr4_BS394_CACGTG_1_sg3	TCTGCGCGCGCCCGGTCACG	chr4	+	15656886	15657358	15657094	15657100	FBXL5	59	FAM200B	26257
chr4_BS398_CGCGTG_1	#13184_chr4_BS398_CGCGTG_1_sg1	TGGCGTCAGCGACGCGTGTG	chr4	+	16227916	16228485	16228239	16228245	TAPT1	78	N/A	N/A
chr4_BS399_CACGTG_1	#13185_chr4_BS399_CACGTG_1_sg1	AAAGTCTTGCTACCACGTGT	chr4	+	16239904	16240344	16240113	16240119	TAPT1	11952	N/A	N/A
chr4_BS399_CACGTG_1	#13186_chr4_BS399_CACGTG_1_sg2	CTGATGTTGTGGCCAACACG	chr4	+	16239904	16240344	16240113	16240119	TAPT1	11952	N/A	N/A
chr4_BS402_CACGTG_1	#13187_chr4_BS402_CACGTG_1_sg1	AGCACATGCCACACTACACG	chr4	-	17273675	17274163	17273869	17273875	N/A	N/A	N/A	N/A
chr4_BS403_CACATG_1	#13188_chr4_BS403_CACATG_1_sg1	AGTTTATAATTCCACATGTT	chr4	+	17387015	17387476	17387043	17387049	N/A	N/A	N/A	N/A
chr4_BS403_CACATG_1	#13189_chr4_BS403_CACATG_1_sg2	CAGTCAAAATTCCTAACATG	chr4	+	17387015	17387476	17387043	17387049	N/A	N/A	N/A	N/A
chr4_BS403_CACATG_2	#13190_chr4_BS403_CACATG_2_sg1	CAACTGGGTGCTAGCACATG	chr4	+	17387015	17387476	17387139	17387145	N/A	N/A	N/A	N/A
chr4_BS403_CACATG_3	#13191_chr4_BS403_CACATG_3_sg1	AATGCTTAAACTGGTACACA	chr4	+	17387015	17387476	17387279	17387285	N/A	N/A	N/A	N/A
chr4_BS403_CATGTG_1	#13193_chr4_BS403_CATGTG_1_sg1	CTGGGTGCTAGCACATGTGG	chr4	+	17387015	17387476	17387141	17387147	N/A	N/A	N/A	N/A
chr4_BS407_CACGTG_1	#13196_chr4_BS407_CACGTG_1_sg1	ACCGCCCTCCAGCGAGCACG	chr4	-	17578815	17579416	17579045	17579051	LAP3	119	MED28	37205
chr4_BS409_CACGTG_1	#13197_chr4_BS409_CACGTG_1_sg1	AGTAGGCGTGGTCACGTGAC	chr4	-	17615983	17616527	17616188	17616194	LAP3	37262	MED28	62
chr4_BS409_CACGTG_2	#13198_chr4_BS409_CACGTG_2_sg1	GGCTCAGAAGCTCACGTGGC	chr4	-	17615983	17616527	17616214	17616220	LAP3	37288	MED28	36
chr4_BS409_CACGTG_2	#13199_chr4_BS409_CACGTG_2_sg2	AGCCGGCTCAGAAGCTCACG	chr4	-	17615983	17616527	17616214	17616220	LAP3	37288	MED28	36
chr4_BS415_CACATG_1	#13200_chr4_BS415_CACATG_1_sg1	TAAAGCTGCTTACCATCACA	chr4	+	18108168	18108625	18108380	18108386	N/A	N/A	N/A	N/A
chr4_BS415_CACATG_1	#13201_chr4_BS415_CACATG_1_sg2	TCGTCCAAGACTCCATGTGA	chr4	+	18108168	18108625	18108380	18108386	N/A	N/A	N/A	N/A
chr4_BS418_CACGTG_1	#13202_chr4_BS418_CACGTG_1_sg1	GGCGACAAAGGGGCACGTGG	chr4	-	20701679	20702292	20701886	20701892	PACRGL	3982	N/A	N/A
chr4_BS418_CACGTG_1	#13203_chr4_BS418_CACGTG_1_sg2	TCTGGCGACAAAGGGGCACG	chr4	-	20701679	20702292	20701886	20701892	PACRGL	3982	N/A	N/A
chr4_BS420_CACGTG_1	#13205_chr4_BS420_CACGTG_1_sg1	TGTTTACTTGCATCCTCACG	chr4	+	22516733	22517185	22516854	22516860	N/A	N/A	ADGRA3	823
chr4_BS420_CGCGTG_1	#13207_chr4_BS420_CGCGTG_1_sg1	CAGCTCCACACAAAGGCGCG	chr4	+	22516733	22517185	22517056	22517062	N/A	N/A	ADGRA3	621
chr4_BS420_CGCGTG_1	#13208_chr4_BS420_CGCGTG_1_sg2	AGCTCCACACAAAGGCGCGT	chr4	+	22516733	22517185	22517056	22517062	N/A	N/A	ADGRA3	621
chr4_BS421_CATGTG_1	#13209_chr4_BS421_CATGTG_1_sg1	GCTCCTGGAGACTGCCCATG	chr4	+	22517898	22518234	22518089	22518095	ADGRA3	412	N/A	N/A
chr4_BS421_CATGTG_1	#13211_chr4_BS421_CATGTG_1_sg2	GCCAGGCTCCTTGGGCCACA	chr4	+	22517898	22518234	22518089	22518095	ADGRA3	412	N/A	N/A
chr4_BS423_CACATG_1	#13219_chr4_BS423_CACATG_1_sg1	CATCCTGTTTTCCTTACACA	chr4	+	23882832	23883132	23882847	23882853	N/A	N/A	N/A	N/A
chr4_BS423_CACATG_1	#13220_chr4_BS423_CACATG_1_sg2	GTGAATCTGATCCATGTGTA	chr4	+	23882832	23883132	23882847	23882853	N/A	N/A	N/A	N/A
chr4_BS423_CATGTG_1	#13221_chr4_BS423_CATGTG_1_sg1	CAACATGCAATAGCACATGT	chr4	-	23882832	23883132	23883003	23883009	N/A	N/A	N/A	N/A
chr4_BS425_CACGCG_1	#13223_chr4_BS425_CACGCG_1_sg1	TGCGCGCGCGCTCGCGTGTC	chr4	-	24472786	24473096	24472923	24472929	N/A	N/A	PPARGC1A	1529
chr4_BS426_CACGTG_1	#13226_chr4_BS426_CACGTG_1_sg1	GGAGAGCCGGGGCCGTCACG	chr4	+	24474318	24474919	24474645	24474651	PPARGC1A	193	N/A	N/A
chr4_BS426_CACGTG_1	#13227_chr4_BS426_CACGTG_1_sg2	GAGAGCCGGGGCCGTCACGT	chr4	+	24474318	24474919	24474645	24474651	PPARGC1A	193	N/A	N/A
chr4_BS426_CACGTG_1	#13228_chr4_BS426_CACGTG_1_sg3	GAGTCAGCGCGCCCACGTGA	chr4	+	24474318	24474919	24474645	24474651	PPARGC1A	193	N/A	N/A
chr4_BS427_CACGCG_1	#13230_chr4_BS427_CACGCG_1_sg1	CGGAAAGTGAGAGCAGCGCG	chr4	-	24585107	24585758	24585433	24585439	N/A	N/A	DHX15	751
chr4_BS429_CATGTG_1	#13231_chr4_BS429_CATGTG_1_sg1	TGTCACATGATGATGTCACA	chr4	-	24807216	24807600	24807287	24807293	SOD3	10203	N/A	N/A
chr4_BS431_CATGTG_1	#13232_chr4_BS431_CATGTG_1_sg1	ATATACTCATGAGACACATG	chr4	-	25052300	25052779	25052391	25052397	LGI2	19977	N/A	N/A
chr4_BS431_CATGTG_1	#13233_chr4_BS431_CATGTG_1_sg2	AATATACTCATGAGACACAT	chr4	-	25052300	25052779	25052391	25052397	LGI2	19977	N/A	N/A
chr4_BS431_CATGTG_1	#13234_chr4_BS431_CATGTG_1_sg3	TAATATACTCATGAGACACA	chr4	-	25052300	25052779	25052391	25052397	LGI2	19977	N/A	N/A
chr4_BS434_CACGTG_1	#13235_chr4_BS434_CACGTG_1_sg1	GCGGCGGCAGCGGGGCACGT	chr4	-	25235416	25235915	25235528	25235534	N/A	N/A	PI4K2B	124
chr4_BS437_CACGTG_1	#13237_chr4_BS437_CACGTG_1_sg1	AACCCGTGTGTGCACGTGTG	chr4	-	25378206	25379115	25378472	25378478	N/A	N/A	ANAPC4	375
chr4_BS437_CGCGTG_1	#13238_chr4_BS437_CGCGTG_1_sg1	GGAAGGGTGGGGCACGCGGG	chr4	-	25378206	25379115	25378635	25378641	N/A	N/A	ANAPC4	212
chr4_BS437_CGCGTG_1	#13239_chr4_BS437_CGCGTG_1_sg2	CTAGGAAGGGTGGGGCACGC	chr4	-	25378206	25379115	25378635	25378641	N/A	N/A	ANAPC4	212
chr4_BS438_CATGTG_1	#13241_chr4_BS438_CATGTG_1_sg1	GGCTCTATACAACTCTCACA	chr4	-	25379694	25380164	25379927	25379933	ANAPC4	1080	N/A	N/A
chr4_BS439_CACGTG_1	#13242_chr4_BS439_CACGTG_1_sg1	AGCTGAAACTAGGTGCCACG	chr4	+	25381217	25381833	25381634	25381640	ANAPC4	2787	N/A	N/A
chr4_BS439_CACGTG_1	#13243_chr4_BS439_CACGTG_1_sg2	AAGCTTGGAATTAGTCCACG	chr4	+	25381217	25381833	25381634	25381640	ANAPC4	2787	N/A	N/A
chr4_BS441_CATGTG_1	#13245_chr4_BS441_CATGTG_1_sg1	ACACGTGCACCGGGGGCATG	chr4	+	25845256	25845640	25845321	25845327	N/A	N/A	SEL1L3	19332
chr4_BS442_CACGTG_1	#13246_chr4_BS442_CACGTG_1_sg1	CAGGTCTTGAGATGTCCACG	chr4	+	25862469	25862931	25862687	25862693	N/A	N/A	SEL1L3	1966
chr4_BS442_CACGTG_1	#13247_chr4_BS442_CACGTG_1_sg2	CCGGGCCGAAAAGTTCCACG	chr4	+	25862469	25862931	25862687	25862693	N/A	N/A	SEL1L3	1966
chr4_BS445_CACGTG_1	#13248_chr4_BS445_CACGTG_1_sg1	GCCCAAGCTATCCACGTGGA	chr4	+	25871607	25871907	25871750	25871756	SEL1L3	7097	SMIM20	44063
chr4_BS445_CACGTG_1	#13249_chr4_BS445_CACGTG_1_sg2	GAGGGCCCAAGCTATCCACG	chr4	+	25871607	25871907	25871750	25871756	SEL1L3	7097	SMIM20	44063
chr4_BS446_CACGTG_1	#13252_chr4_BS446_CACGTG_1_sg1	GTTCTTTCCACGGCACCACG	chr4	+	25915796	25916323	25916111	25916117	SMIM20	298	N/A	N/A
chr4_BS448_CACATG_1	#13255_chr4_BS448_CACATG_1_sg1	GGCAAGTCACTAGGAACACA	chr4	+	26229473	26229783	26229676	26229682	N/A	N/A	N/A	N/A
chr4_BS449_CACGCG_1	#13256_chr4_BS449_CACGCG_1_sg1	GGGGCGGGAAGGCGCGTGGC	chr4	-	26320593	26321537	26321047	26321053	N/A	N/A	RBPJ	284
chr4_BS449_CACGCG_1	#13257_chr4_BS449_CACGCG_1_sg2	AGGCGGGGCGGGAAGGCGCG	chr4	-	26320593	26321537	26321047	26321053	N/A	N/A	RBPJ	284
chr4_BS449_CACGCG_2	#13258_chr4_BS449_CACGCG_2_sg1	CCGTTCGTGCAGCGCGTGCC	chr4	-	26320593	26321537	26321131	26321137	N/A	N/A	RBPJ	200
chr4_BS454_CATGTG_1	#13260_chr4_BS454_CATGTG_1_sg1	AGCTTCAATTCAGCCATGTG	chr4	+	26693590	26694014	26693761	26693767	N/A	N/A	N/A	N/A
chr4_BS454_CATGTG_1	#13261_chr4_BS454_CATGTG_1_sg2	CCCATCTTCCTGGCCACACA	chr4	+	26693590	26694014	26693761	26693767	N/A	N/A	N/A	N/A
chr4_BS457_CACGCG_1	#13263_chr4_BS457_CACGCG_1_sg1	GCGAGATGGCGTCACCGCGT	chr4	+	26859030	26859470	26859160	26859166	N/A	N/A	STIM2	3152
chr4_BS457_CACGCG_1	#13264_chr4_BS457_CACGCG_1_sg2	CGCGAGATGGCGTCACCGCG	chr4	+	26859030	26859470	26859160	26859166	N/A	N/A	STIM2	3152
chr4_BS457_CACGCG_1	#13265_chr4_BS457_CACGCG_1_sg3	AGATGGCGTCACCGCGTGGG	chr4	+	26859030	26859470	26859160	26859166	N/A	N/A	STIM2	3152
chr4_BS459_CACGCG_1	#13266_chr4_BS459_CACGCG_1_sg1	GCTGCTGTACTGCGCGTGCG	chr4	-	26862157	26862597	26862265	26862271	N/A	N/A	STIM2	47
chr4_BS463_CACGTG_1	#13267_chr4_BS463_CACGTG_1_sg1	CCCTGGCTGACTCACGTGTT	chr4	+	28445390	28445700	28445538	28445544	N/A	N/A	N/A	N/A
chr4_BS464_CACATG_1	#13268_chr4_BS464_CACATG_1_sg1	TGGACAGGCTGCTGTTCATG	chr4	-	28688273	28688583	28688416	28688422	N/A	N/A	N/A	N/A
chr4_BS469_CATGTG_1	#13269_chr4_BS469_CATGTG_1_sg1	GCCCATTCTCCTAGAGCATG	chr4	+	35521696	35522006	35521847	35521853	N/A	N/A	N/A	N/A
chr4_BS469_CATGTG_1	#13270_chr4_BS469_CATGTG_1_sg2	CCCATTCTCCTAGAGCATGT	chr4	+	35521696	35522006	35521847	35521853	N/A	N/A	N/A	N/A
chr4_BS473_CATGTG_1	#13272_chr4_BS473_CATGTG_1_sg1	CAGGGTCCCCTTTCACCACA	chr4	+	37074803	37075227	37075014	37075020	N/A	N/A	N/A	N/A
chr4_BS474_CACGTG_1	#13273_chr4_BS474_CACGTG_1_sg1	CATTGGGCCCGCGCGTCACG	chr4	-	37455319	37455638	37455496	37455502	N/A	N/A	C4orf19	55
chr4_BS474_CGCGTG_1	#13274_chr4_BS474_CGCGTG_1_sg1	CTCAGAGGCCAACAAGCGCG	chr4	+	37455319	37455638	37455338	37455344	N/A	N/A	C4orf19	213
chr4_BS474_CGCGTG_2	#13275_chr4_BS474_CGCGTG_2_sg1	AGGTAAAGGGTTACGCGTGT	chr4	+	37455319	37455638	37455463	37455469	N/A	N/A	C4orf19	88
chr4_BS474_CGCGTG_2	#13276_chr4_BS474_CGCGTG_2_sg2	GGTAAAGGGTTACGCGTGTC	chr4	+	37455319	37455638	37455463	37455469	N/A	N/A	C4orf19	88
chr4_BS476_CACGTG_1	#13277_chr4_BS476_CACGTG_1_sg1	GTACTTCCGTGCTGCACGTG	chr4	-	37570121	37570431	37570317	37570323	N/A	N/A	N/A	N/A
chr4_BS476_CACGTG_1	#13278_chr4_BS476_CACGTG_1_sg2	AGTACTTCCGTGCTGCACGT	chr4	-	37570121	37570431	37570317	37570323	N/A	N/A	N/A	N/A
chr4_BS476_CACGTG_1	#13279_chr4_BS476_CACGTG_1_sg3	CAGTACTTCCGTGCTGCACG	chr4	-	37570121	37570431	37570317	37570323	N/A	N/A	N/A	N/A
chr4_BS477_CGCGTG_1	#13280_chr4_BS477_CGCGTG_1_sg1	TGGACACCAGCTGAACCGCG	chr4	+	37604592	37605032	37604867	37604873	N/A	N/A	N/A	N/A
chr4_BS477_CGCGTG_1	#13281_chr4_BS477_CGCGTG_1_sg2	GGACACCAGCTGAACCGCGT	chr4	+	37604592	37605032	37604867	37604873	N/A	N/A	N/A	N/A
chr4_BS477_CGCGTG_1	#13282_chr4_BS477_CGCGTG_1_sg3	GGGTGGTGTGGCTGCCCACG	chr4	+	37604592	37605032	37604867	37604873	N/A	N/A	N/A	N/A
chr4_BS478_CACGTG_1	#13283_chr4_BS478_CACGTG_1_sg1	AAACATGCATGTTCACGTGG	chr4	-	37649726	37650058	37649790	37649796	N/A	N/A	RELL1	38209
chr4_BS478_CACGTG_1	#13284_chr4_BS478_CACGTG_1_sg2	ACCAAACATGCATGTTCACG	chr4	-	37649726	37650058	37649790	37649796	N/A	N/A	RELL1	38209
chr4_BS480_CACGTG_1	#13285_chr4_BS480_CACGTG_1_sg1	ACTCCACCTAAGAAGGCACG	chr4	+	37688026	37688467	37688316	37688322	RELL1	317	N/A	N/A
chr4_BS481_CACGTG_1	#13286_chr4_BS481_CACGTG_1_sg1	GAAACAAAAATACACGTGTA	chr4	-	37827855	37828423	37827874	37827880	N/A	N/A	PGM2	407
chr4_BS481_CACGTG_2	#13287_chr4_BS481_CACGTG_2_sg1	AAACCCTTCTCACACGTGCC	chr4	+	37827855	37828423	37828111	37828117	N/A	N/A	PGM2	170
chr4_BS481_CATGTG_1	#13288_chr4_BS481_CATGTG_1_sg1	CCCAGCATCTGACATGTGCC	chr4	+	37827855	37828423	37828034	37828040	N/A	N/A	PGM2	247
chr4_BS482_CACGCG_1	#13289_chr4_BS482_CACGCG_1_sg1	ACGAGGGCCTGCATCACGCG	chr4	+	37892018	37892344	37892269	37892275	N/A	N/A	TBC1D1	435
chr4_BS482_CACGCG_1	#13290_chr4_BS482_CACGCG_1_sg2	CGAGGGCCTGCATCACGCGC	chr4	+	37892018	37892344	37892269	37892275	N/A	N/A	TBC1D1	435
chr4_BS482_CACGCG_1	#13291_chr4_BS482_CACGCG_1_sg3	GAGGGCCTGCATCACGCGCG	chr4	+	37892018	37892344	37892269	37892275	N/A	N/A	TBC1D1	435
chr4_BS484_CGCGTG_1	#13292_chr4_BS484_CGCGTG_1_sg1	ACCCGCGAGGGAGACACGCG	chr4	-	37979315	37979755	37979512	37979518	PTTG2	17457	N/A	N/A
chr4_BS484_CGCGTG_1	#13293_chr4_BS484_CGCGTG_1_sg2	CACCCGCGAGGGAGACACGC	chr4	-	37979315	37979755	37979512	37979518	PTTG2	17457	N/A	N/A
chr4_BS484_CGCGTG_1	#13294_chr4_BS484_CGCGTG_1_sg3	ACACCCGCGAGGGAGACACG	chr4	-	37979315	37979755	37979512	37979518	PTTG2	17457	N/A	N/A
chr4_BS485_CGCGTG_1	#13295_chr4_BS485_CGCGTG_1_sg1	AGCATCCTGCCCCCAGCGCG	chr4	+	38001016	38001326	38001142	38001148	PTTG2	39087	N/A	N/A
chr4_BS485_CGCGTG_1	#13296_chr4_BS485_CGCGTG_1_sg2	CTTCCCCTACACCACGCGCT	chr4	+	38001016	38001326	38001142	38001148	PTTG2	39087	N/A	N/A
chr4_BS485_CGCGTG_1	#13297_chr4_BS485_CGCGTG_1_sg3	CCTTCCCCTACACCACGCGC	chr4	+	38001016	38001326	38001142	38001148	PTTG2	39087	N/A	N/A
chr4_BS490_CACATG_2	#13298_chr4_BS490_CACATG_2_sg1	CTGAGTGGCATGAGATCACA	chr4	+	38244427	38244972	38244662	38244668	N/A	N/A	N/A	N/A
chr4_BS491_CATGTG_1	#13299_chr4_BS491_CATGTG_1_sg1	TAAGTAGCCAACCTACCATG	chr4	+	38320359	38320798	38320551	38320557	N/A	N/A	N/A	N/A
chr4_BS491_CATGTG_1	#13300_chr4_BS491_CATGTG_1_sg2	TCACAAACTCGCCACATGGT	chr4	+	38320359	38320798	38320551	38320557	N/A	N/A	N/A	N/A
chr4_BS491_CATGTG_1	#13301_chr4_BS491_CATGTG_1_sg3	GGCTTCACAAACTCGCCACA	chr4	+	38320359	38320798	38320551	38320557	N/A	N/A	N/A	N/A
chr4_BS492_CATGTG_1	#13302_chr4_BS492_CATGTG_1_sg1	CGGAGCCGGGTAAGGACACA	chr4	-	38321424	38321887	38321688	38321694	N/A	N/A	N/A	N/A
chr4_BS502_CATGTG_1	#13303_chr4_BS502_CATGTG_1_sg1	TTCGGCATGGTTGCGGCATG	chr4	+	38525562	38526002	38525834	38525840	N/A	N/A	N/A	N/A
chr4_BS505_CACGTG_1	#13304_chr4_BS505_CACGTG_1_sg1	GGTTCTGGGTATCCTCCACG	chr4	+	38663695	38664485	38664255	38664261	N/A	N/A	KLF3	1534
chr4_BS505_CACGTG_1	#13305_chr4_BS505_CACGTG_1_sg2	GTCCAGGAAAGGCCACGTGG	chr4	+	38663695	38664485	38664255	38664261	N/A	N/A	KLF3	1534
chr4_BS505_CACGTG_1	#13306_chr4_BS505_CACGTG_1_sg3	CAAGTCCAGGAAAGGCCACG	chr4	+	38663695	38664485	38664255	38664261	N/A	N/A	KLF3	1534
chr4_BS505_CACATG_1	#13307_chr4_BS505_CACATG_1_sg1	GTTTTTTACCTTGTTCATGT	chr4	-	38663695	38664485	38663908	38663914	N/A	N/A	KLF3	1881
chr4_BS505_CACATG_1	#13308_chr4_BS505_CACATG_1_sg2	TGTTTTTTACCTTGTTCATG	chr4	-	38663695	38664485	38663908	38663914	N/A	N/A	KLF3	1881
chr4_BS507_CGCGTG_1	#13309_chr4_BS507_CGCGTG_1_sg1	ATCTCCGTGCTCTCCGCGTG	chr4	+	38666298	38667059	38666484	38666490	KLF3	695	N/A	N/A
chr4_BS507_CGCGTG_1	#13310_chr4_BS507_CGCGTG_1_sg2	CCAAACAACGTTGCCACACG	chr4	+	38666298	38667059	38666484	38666490	KLF3	695	N/A	N/A
chr4_BS513_CACGCG_1	#13312_chr4_BS513_CACGCG_1_sg1	AACTAGAAGCTCCGCGTGCC	chr4	+	38732705	38733176	38732954	38732960	N/A	N/A	N/A	N/A
chr4_BS523_CATGTG_1	#13313_chr4_BS523_CATGTG_1_sg1	AGTTTCAACCCTCTGACATG	chr4	+	39471009	39471433	39471285	39471291	LIAS	10642	N/A	N/A
chr4_BS523_CATGTG_1	#13314_chr4_BS523_CATGTG_1_sg2	GTTTCAACCCTCTGACATGT	chr4	+	39471009	39471433	39471285	39471291	LIAS	10642	N/A	N/A
chr4_BS524_CACGCG_1	#13315_chr4_BS524_CACGCG_1_sg1	GGGACTCAGAGTGTAACGCG	chr4	-	39528908	39529699	39529047	39529053	N/A	N/A	UGDH	171
chr4_BS524_CGCGTG_1	#13316_chr4_BS524_CGCGTG_1_sg1	TGGCAGACGCGGAGCGCACG	chr4	-	39528908	39529699	39529502	39529508	UGDH	284	N/A	N/A
chr4_BS525_CACATG_1	#13317_chr4_BS525_CACATG_1_sg1	ACACGTGTTTATTACATGTG	chr4	-	39570432	39570856	39570639	39570645	UGDH	41421	N/A	N/A
chr4_BS527_CACGCG_1	#13318_chr4_BS527_CACGCG_1_sg1	GCCGGCAGGGCGGAGCCACG	chr4	+	39699421	39699871	39699639	39699645	N/A	N/A	UBE2K	24
chr4_BS529_CACGCG_1	#13321_chr4_BS529_CACGCG_1_sg1	CGGCAGCCGCCGCTGCGCGT	chr4	-	39978573	39979002	39978686	39978692	N/A	N/A	PDS5A	890
chr4_BS531_CACGCG_1	#13322_chr4_BS531_CACGCG_1_sg1	ACACCGGCCGGTCACGCGAG	chr4	+	39979354	39979930	39979507	39979513	N/A	N/A	PDS5A	69
chr4_BS531_CACGCG_1	#13323_chr4_BS531_CACGCG_1_sg2	TCTCGCGCCGCTCGCGTGAC	chr4	+	39979354	39979930	39979507	39979513	N/A	N/A	PDS5A	69
chr4_BS537_CATGTG_1	#13324_chr4_BS537_CATGTG_1_sg1	ATGTCCCTGAGACAGCCATG	chr4	+	40178098	40178545	40178351	40178357	N/A	N/A	RHOH	14279
chr4_BS537_CATGTG_1	#13326_chr4_BS537_CATGTG_1_sg2	TTCAGGGACCCTCTCCCACA	chr4	+	40178098	40178545	40178351	40178357	N/A	N/A	RHOH	14279
chr4_BS539_CACGTG_1	#13327_chr4_BS539_CACGTG_1_sg1	CTGAAGAGCATAGAACCACG	chr4	+	40196427	40196862	40196699	40196705	RHOH	4069	N/A	N/A
chr4_BS539_CACGTG_1	#13328_chr4_BS539_CACGTG_1_sg2	TACAGAGAATGTATGCCACG	chr4	+	40196427	40196862	40196699	40196705	RHOH	4069	N/A	N/A
chr4_BS541_CATGTG_1	#13329_chr4_BS541_CATGTG_1_sg1	CCAGCAGAATTCCATGTGAG	chr4	+	40199742	40200204	40200142	40200148	RHOH	7512	N/A	N/A
chr4_BS541_CATGTG_1	#13330_chr4_BS541_CATGTG_1_sg2	TCGACAAGCTCCCTCTCACA	chr4	+	40199742	40200204	40200142	40200148	RHOH	7512	N/A	N/A
chr4_BS546_CATGTG_1	#13331_chr4_BS546_CATGTG_1_sg1	GCGTGCTCAAAGCCATGTGT	chr4	+	40243879	40244323	40244092	40244098	N/A	N/A	N/A	N/A
chr4_BS546_CATGTG_1	#13332_chr4_BS546_CATGTG_1_sg2	CAGGCACTGTCACCTACACA	chr4	+	40243879	40244323	40244092	40244098	N/A	N/A	N/A	N/A
chr4_BS549_CACATG_2	#13333_chr4_BS549_CACATG_2_sg1	TAGGGCCCCCTGCACATGCG	chr4	+	40301916	40302356	40302241	40302247	N/A	N/A	CHRNA9	35104
chr4_BS549_CACATG_2	#13334_chr4_BS549_CACATG_2_sg2	GCATGCCCCACGCATGTGCA	chr4	+	40301916	40302356	40302241	40302247	N/A	N/A	CHRNA9	35104
chr4_BS549_CACATG_2	#13335_chr4_BS549_CACATG_2_sg3	TGCATGCCCCACGCATGTGC	chr4	+	40301916	40302356	40302241	40302247	N/A	N/A	CHRNA9	35104
chr4_BS552_CACATG_2	#13336_chr4_BS552_CACATG_2_sg1	AAGGGCAGGAACCGGCCACA	chr4	+	40316009	40316449	40316275	40316281	N/A	N/A	CHRNA9	21070
chr4_BS552_CACATG_2	#13338_chr4_BS552_CACATG_2_sg2	TGACAGCCTGACCATGTGGC	chr4	+	40316009	40316449	40316275	40316281	N/A	N/A	CHRNA9	21070
chr4_BS552_CATGTG_1	#13340_chr4_BS552_CATGTG_1_sg1	CCCTTTCTCTCAACTCCACA	chr4	+	40316009	40316449	40316418	40316424	N/A	N/A	CHRNA9	20927
chr4_BS562_CACGCG_1	#13341_chr4_BS562_CACGCG_1_sg1	GCGCAGGCAGGAGCGTCACG	chr4	+	40632363	40632673	40632520	40632526	N/A	N/A	N/A	N/A
chr4_BS562_CACGCG_1	#13342_chr4_BS562_CACGCG_1_sg2	AGGCAGGAGCGTCACGCGGA	chr4	+	40632363	40632673	40632520	40632526	N/A	N/A	N/A	N/A
chr4_BS562_CGCGTG_1	#13343_chr4_BS562_CGCGTG_1_sg1	CTCTGCGACCCCCGCGTGCC	chr4	+	40632363	40632673	40632431	40632437	N/A	N/A	N/A	N/A
chr4_BS562_CGCGTG_1	#13344_chr4_BS562_CGCGTG_1_sg2	AGCTCTCCCCGGGCACGCGG	chr4	+	40632363	40632673	40632431	40632437	N/A	N/A	N/A	N/A
chr4_BS562_CGCGTG_1	#13345_chr4_BS562_CGCGTG_1_sg3	GAGCTCTCCCCGGGCACGCG	chr4	+	40632363	40632673	40632431	40632437	N/A	N/A	N/A	N/A
chr4_BS562_CGCGTG_1	#13347_chr4_BS562_CGCGTG_1_sg4	GGGAGCTCTCCCCGGGCACG	chr4	+	40632363	40632673	40632431	40632437	N/A	N/A	N/A	N/A
chr4_BS565_CATGTG_1	#13348_chr4_BS565_CATGTG_1_sg1	GAGTTTCACCCCATTCCATG	chr4	+	40899619	40900003	40899677	40899683	N/A	N/A	N/A	N/A
chr4_BS566_CACGTG_1	#13350_chr4_BS566_CACGTG_1_sg1	GCGTGTTGTGCACACGTGTA	chr4	-	40910307	40911062	40910551	40910557	N/A	N/A	N/A	N/A
chr4_BS567_CATGTG_1	#13351_chr4_BS567_CATGTG_1_sg1	TAGGCCGGCCTGCCATGTGC	chr4	+	40994751	40995051	40994880	40994886	N/A	N/A	N/A	N/A
chr4_BS567_CATGTG_1	#13353_chr4_BS567_CATGTG_1_sg2	GTAGAGATCCTGCACATGGC	chr4	+	40994751	40995051	40994880	40994886	N/A	N/A	N/A	N/A
chr4_BS568_CATGTG_1	#13354_chr4_BS568_CATGTG_1_sg1	AAGCCCTGCCCCAGCGCACA	chr4	-	41131405	41131715	41131594	41131600	N/A	N/A	N/A	N/A
chr4_BS568_CATGTG_2	#13355_chr4_BS568_CATGTG_2_sg1	AATTTTCAGTGTCTGACATG	chr4	+	41131405	41131715	41131655	41131661	N/A	N/A	N/A	N/A
chr4_BS571_CACGTG_1	#13356_chr4_BS571_CACGTG_1_sg1	GGCTTCGCGGGCGCCACGTG	chr4	+	41259272	41259598	41259438	41259444	UCHL1	541	N/A	N/A
chr4_BS571_CACGTG_1	#13357_chr4_BS571_CACGTG_1_sg2	GCTTCGCGGGCGCCACGTGT	chr4	+	41259272	41259598	41259438	41259444	UCHL1	541	N/A	N/A
chr4_BS571_CACGTG_1	#13358_chr4_BS571_CACGTG_1_sg3	CACAAAGCGCGGCCCACACG	chr4	+	41259272	41259598	41259438	41259444	UCHL1	541	N/A	N/A
chr4_BS571_CGCGTG_1	#13359_chr4_BS571_CGCGTG_1_sg1	CCAGGCGCACGGGGACACGC	chr4	-	41259272	41259598	41259582	41259588	UCHL1	685	N/A	N/A
chr4_BS571_CGCGTG_1	#13360_chr4_BS571_CGCGTG_1_sg2	GCCAGGCGCACGGGGACACG	chr4	-	41259272	41259598	41259582	41259588	UCHL1	685	N/A	N/A
chr4_BS573_CACGTG_1	#13361_chr4_BS573_CACGTG_1_sg1	GATCCATGACACACACCACG	chr4	+	41937675	41938127	41937903	41937909	TMEM33	767	DCAF4L1	45809
chr4_BS573_CACGTG_1	#13362_chr4_BS573_CACGTG_1_sg2	CGGCACTCGTGTGCTCCACG	chr4	+	41937675	41938127	41937903	41937909	TMEM33	767	DCAF4L1	45809
chr4_BS576_CGCGTG_1	#13363_chr4_BS576_CGCGTG_1_sg1	TCTGCCCTGGTGCGCGCGTG	chr4	+	42153978	42154278	42154262	42154268	N/A	N/A	BEND4	633
chr4_BS577_CACATG_1	#13365_chr4_BS577_CACATG_1_sg1	CAGAGTGCCTGCCACATGGC	chr4	+	42657989	42658289	42658055	42658061	N/A	N/A	ATP8A1	1067
chr4_BS577_CACATG_1	#13367_chr4_BS577_CACATG_1_sg2	TCAACATCCTGCCTGCCATG	chr4	+	42657989	42658289	42658055	42658061	N/A	N/A	ATP8A1	1067
chr4_BS577_CACATG_1	#13368_chr4_BS577_CACATG_1_sg3	CATCCTGCCTGCCATGTGGC	chr4	+	42657989	42658289	42658055	42658061	N/A	N/A	ATP8A1	1067
chr4_BS578_CACGCG_1	#13369_chr4_BS578_CACGCG_1_sg1	CTGTCACGGCGTGGTACACG	chr4	+	42658847	42659447	42658949	42658955	N/A	N/A	ATP8A1	173
chr4_BS578_CACGCG_1	#13370_chr4_BS578_CACGCG_1_sg2	TGTCACGGCGTGGTACACGC	chr4	+	42658847	42659447	42658949	42658955	N/A	N/A	ATP8A1	173
chr4_BS579_CACGTG_1	#13371_chr4_BS579_CACGTG_1_sg1	TAGTGGAGTGGTCACGTGAG	chr4	-	44680301	44680875	44680374	44680380	YIPF7	26716	GUF1	37
chr4_BS580_CGCGTG_1	#13373_chr4_BS580_CGCGTG_1_sg1	GGGTGGCCTGGCCGCGCGTG	chr4	+	44727827	44728211	44728052	44728058	GUF1	47641	GNPDA2	599
chr4_BS580_CGCGTG_1	#13374_chr4_BS580_CGCGTG_1_sg2	GGTGGCCTGGCCGCGCGTGT	chr4	+	44727827	44728211	44728052	44728058	GUF1	47641	GNPDA2	599
chr4_BS580_CGCGTG_1	#13375_chr4_BS580_CGCGTG_1_sg3	TCGGGTCGGTCCCACACGCG	chr4	+	44727827	44728211	44728052	44728058	GUF1	47641	GNPDA2	599
chr4_BS581_CACGCG_1	#13376_chr4_BS581_CACGCG_1_sg1	CTCGAGGCTGGGGGCGCGTG	chr4	-	44728259	44728988	44728335	44728341	GUF1	47924	GNPDA2	316
chr4_BS581_CACGCG_1	#13378_chr4_BS581_CACGCG_1_sg2	ACCTCGAGGCTGGGGGCGCG	chr4	-	44728259	44728988	44728335	44728341	GUF1	47924	GNPDA2	316
chr4_BS582_CACGTG_1	#13379_chr4_BS582_CACGTG_1_sg1	ATGGCATATTTTAAGACACG	chr4	+	46846352	46846736	46846572	46846578	N/A	N/A	N/A	N/A
chr4_BS582_CACGTG_1	#13380_chr4_BS582_CACGTG_1_sg2	GCATATTTTAAGACACGTGG	chr4	+	46846352	46846736	46846572	46846578	N/A	N/A	N/A	N/A
chr4_BS583_CACGTG_2	#13382_chr4_BS583_CACGTG_2_sg1	CCCCGCCGGCGAGAGTCACG	chr4	-	47465468	47465920	47465735	47465741	N/A	N/A	COMMD8	12
chr4_BS587_CACGCG_1	#13383_chr4_BS587_CACGCG_1_sg1	CATCCAGGTGAGCACGCGGG	chr4	+	47915754	47916170	47915961	47915967	N/A	N/A	NFXL1	613
chr4_BS587_CACGCG_1	#13384_chr4_BS587_CACGCG_1_sg2	GAGGCATCCAGGTGAGCACG	chr4	+	47915754	47916170	47915961	47915967	N/A	N/A	NFXL1	613
chr4_BS587_CACGCG_1	#13385_chr4_BS587_CACGCG_1_sg3	AGGCATCCAGGTGAGCACGC	chr4	+	47915754	47916170	47915961	47915967	N/A	N/A	NFXL1	613
chr4_BS588_CGCGTG_1	#13386_chr4_BS588_CGCGTG_1_sg1	TCGAAGGTCATAGGGGCGCG	chr4	+	47916460	47917028	47916842	47916848	NFXL1	268	N/A	N/A
chr4_BS588_CGCGTG_1	#13387_chr4_BS588_CGCGTG_1_sg2	AAGGTCATAGGGGCGCGTGG	chr4	+	47916460	47917028	47916842	47916848	NFXL1	268	N/A	N/A
chr4_BS592_CACATG_1	#13389_chr4_BS592_CACATG_1_sg1	CAGAGAGAGAAAATGCATGT	chr4	-	48199600	48200149	48200004	48200010	N/A	N/A	N/A	N/A
chr4_BS592_CACATG_1	#13390_chr4_BS592_CACATG_1_sg2	GCAGAGAGAGAAAATGCATG	chr4	-	48199600	48200149	48200004	48200010	N/A	N/A	N/A	N/A
chr4_BS596_CATGTG_1	#13392_chr4_BS596_CATGTG_1_sg1	GTGGTCTAGCACTGATCACA	chr4	-	48245402	48245955	48245689	48245695	N/A	N/A	TEC	26125
chr4_BS597_CACATG_3	#13393_chr4_BS597_CACATG_3_sg1	GCTACTCTGTCCAATTCATG	chr4	-	48257309	48257771	48257488	48257494	N/A	N/A	TEC	14326
chr4_BS601_CACATG_1	#13394_chr4_BS601_CACATG_1_sg1	TGCCCTTTGCAAAGGGCATG	chr4	-	48336971	48337395	48337259	48337265	N/A	N/A	SLAIN2	6353
chr4_BS613_CACGCG_1	#13396_chr4_BS613_CACGCG_1_sg1	GGGGTCCGAGAGCGCGTGTA	chr4	-	52708846	52709447	52709046	52709052	N/A	N/A	DCUN1D4	119
chr4_BS613_CACGCG_1	#13397_chr4_BS613_CACGCG_1_sg2	AGGGGTCCGAGAGCGCGTGT	chr4	-	52708846	52709447	52709046	52709052	N/A	N/A	DCUN1D4	119
chr4_BS614_CACGTG_1	#13398_chr4_BS614_CACGTG_1_sg1	GCGGTTGGGTTGGGTGCACG	chr4	+	52710798	52711417	52710988	52710994	DCUN1D4	1823	N/A	N/A
chr4_BS614_CACGTG_1	#13399_chr4_BS614_CACGTG_1_sg2	CGGTTGGGTTGGGTGCACGT	chr4	+	52710798	52711417	52710988	52710994	DCUN1D4	1823	N/A	N/A
chr4_BS615_CACGTG_2	#13400_chr4_BS615_CACGTG_2_sg1	AGAGTGTATGAGTGTGCACG	chr4	-	52772497	52772944	52772725	52772731	N/A	N/A	N/A	N/A
chr4_BS616_CGCGTG_1	#13401_chr4_BS616_CGCGTG_1_sg1	AAACTGTTGAGAAACACACG	chr4	-	52775409	52775659	52775527	52775533	N/A	N/A	N/A	N/A
chr4_BS618_CACATG_1	#13402_chr4_BS618_CACATG_1_sg1	CCTGGTGTGGACAGGGCATG	chr4	-	53454280	53454664	53454492	53454498	N/A	N/A	N/A	N/A
chr4_BS619_CGCGTG_1	#13403_chr4_BS619_CGCGTG_1_sg1	GCGGCCGGCTCGGACTCACG	chr4	-	53525412	53525796	53525581	53525587	USP46	2822	N/A	N/A
chr4_BS620_CACGTG_1	#13404_chr4_BS620_CACGTG_1_sg1	ATGAGTCAGCCTGGAGCACG	chr4	+	53578357	53579428	53579177	53579183	N/A	N/A	ERVMER34-1	38630
chr4_BS620_CACGCG_1	#13406_chr4_BS620_CACGCG_1_sg1	GGGTTCCTGTCCCGCACGCG	chr4	+	53578357	53579428	53579027	53579033	N/A	N/A	ERVMER34-1	38780
chr4_BS620_CGCGTG_1	#13407_chr4_BS620_CGCGTG_1_sg1	TTCGGGCGGGCCACGCGTGC	chr4	+	53578357	53579428	53579029	53579035	N/A	N/A	ERVMER34-1	38778
chr4_BS621_CACGTG_1	#13410_chr4_BS621_CACGTG_1_sg1	TGTGGCACTGCACGGACACG	chr4	-	53579593	53580129	53579800	53579806	N/A	N/A	ERVMER34-1	38007
chr4_BS622_CATGTG_1	#13411_chr4_BS622_CATGTG_1_sg1	TATGTCTAACAGGAAGCACA	chr4	-	53581014	53581494	53581253	53581259	N/A	N/A	ERVMER34-1	36554
chr4_BS625_CGCGTG_1	#13412_chr4_BS625_CGCGTG_1_sg1	GGCTGCAGCGAGTGCGCGCG	chr4	+	53727945	53728255	53728134	53728140	N/A	N/A	RASL11B	360
chr4_BS625_CGCGTG_1	#13413_chr4_BS625_CGCGTG_1_sg2	GCTGCAGCGAGTGCGCGCGT	chr4	+	53727945	53728255	53728134	53728140	N/A	N/A	RASL11B	360
chr4_BS628_CACGTG_1	#13414_chr4_BS628_CACGTG_1_sg1	GACAGTCTCCACAGTACACG	chr4	+	54231911	54232511	54232212	54232218	N/A	N/A	SCFD2	30
chr4_BS628_CACGTG_1	#13415_chr4_BS628_CACGTG_1_sg2	GTCTCCACAGTACACGTGGT	chr4	+	54231911	54232511	54232212	54232218	N/A	N/A	SCFD2	30
chr4_BS631_CATGTG_1	#13416_chr4_BS631_CATGTG_1_sg1	GCTAACTCCTCAATGCCATG	chr4	+	54467618	54467966	54467787	54467793	LNX1	43351	N/A	N/A
chr4_BS631_CATGTG_1	#13417_chr4_BS631_CATGTG_1_sg2	GCCAAACCCCCGCAGCCACA	chr4	+	54467618	54467966	54467787	54467793	LNX1	43351	N/A	N/A
chr4_BS632_CACGTG_1	#13418_chr4_BS632_CACGTG_1_sg1	CAGGCACAATTCAGCTCACG	chr4	-	54796086	54796551	54796296	54796302	N/A	N/A	N/A	N/A
chr4_BS633_CACGTG_1	#13419_chr4_BS633_CACGTG_1_sg1	CGGGCGGGCGCGCGCACGTG	chr4	+	54930603	54931077	54930906	54930912	CHIC2	91	GSX2	35341
chr4_BS633_CGCGTG_1	#13420_chr4_BS633_CGCGTG_1_sg1	CGGGCGGGCGGGCGCGTGCG	chr4	+	54930603	54931077	54930852	54930858	CHIC2	37	GSX2	35395
chr4_BS633_CGCGTG_2	#13422_chr4_BS633_CGCGTG_2_sg1	GGGCGCGTGCGTGGGCGCGT	chr4	+	54930603	54931077	54930864	54930870	CHIC2	49	GSX2	35383
chr4_BS634_CATGTG_1	#13423_chr4_BS634_CATGTG_1_sg1	TTAAATCTTAAATCGTCACA	chr4	-	54932726	54933166	54932726	54932732	CHIC2	1911	GSX2	33521
chr4_BS635_CACATG_1	#13424_chr4_BS635_CACATG_1_sg1	CATTAGACACTCACATGTGT	chr4	-	55339262	55339686	55339503	55339509	N/A	N/A	N/A	N/A
chr4_BS639_CACATG_1	#13425_chr4_BS639_CACATG_1_sg1	ATTATGATAAGACAGGCATG	chr4	-	55454510	55454950	55454681	55454687	N/A	N/A	N/A	N/A
chr4_BS639_CACATG_2	#13426_chr4_BS639_CACATG_2_sg1	GATATGATATTATCATCACA	chr4	+	55454510	55454950	55454774	55454780	N/A	N/A	N/A	N/A
chr4_BS641_CACGTG_1	#13427_chr4_BS641_CACGTG_1_sg1	GGACGTGAACACAGTCACGT	chr4	-	55650305	55650745	55650443	55650449	N/A	N/A	N/A	N/A
chr4_BS641_CACGTG_1	#13428_chr4_BS641_CACGTG_1_sg2	TGGACGTGAACACAGTCACG	chr4	-	55650305	55650745	55650443	55650449	N/A	N/A	N/A	N/A
chr4_BS641_CACGTG_1	#13429_chr4_BS641_CACGTG_1_sg3	GACGTGAACACAGTCACGTG	chr4	-	55650305	55650745	55650443	55650449	N/A	N/A	N/A	N/A
chr4_BS641_CACATG_2	#13430_chr4_BS641_CACATG_2_sg1	CTGCAGAGCATTTTAACACA	chr4	+	55650305	55650745	55650722	55650728	N/A	N/A	N/A	N/A
chr4_BS643_CACGTG_1	#13431_chr4_BS643_CACGTG_1_sg1	TGATAAGAGTGGCAGACACG	chr4	+	56212147	56213104	56212204	56212210	N/A	N/A	SRD5A3	183
chr4_BS643_CACGCG_1	#13432_chr4_BS643_CACGCG_1_sg1	AGCGCGGAAGGCGGGCACGC	chr4	+	56212147	56213104	56212493	56212499	SRD5A3	106	TMEM165	49586
chr4_BS643_CACGCG_1	#13433_chr4_BS643_CACGCG_1_sg2	CAGCGCGGAAGGCGGGCACG	chr4	+	56212147	56213104	56212493	56212499	SRD5A3	106	TMEM165	49586
chr4_BS647_CACATG_1	#13437_chr4_BS647_CACATG_1_sg1	GGCGGTAGGTGGCCACATGG	chr4	+	56261479	56262223	56261673	56261679	SRD5A3	49286	TMEM165	406
chr4_BS647_CACATG_1	#13438_chr4_BS647_CACATG_1_sg2	GCGGTAGGTGGCCACATGGA	chr4	+	56261479	56262223	56261673	56261679	SRD5A3	49286	TMEM165	406
chr4_BS647_CACATG_1	#13439_chr4_BS647_CACATG_1_sg3	TTTGGCGGTAGGTGGCCACA	chr4	+	56261479	56262223	56261673	56261679	SRD5A3	49286	TMEM165	406
chr4_BS647_CACGCG_1	#13441_chr4_BS647_CACGCG_1_sg1	GCGAGCAGAGGAAGGACACG	chr4	+	56261479	56262223	56261944	56261950	SRD5A3	49557	TMEM165	135
chr4_BS648_CACGCG_1	#13442_chr4_BS648_CACGCG_1_sg1	GGACTGCGGACTGCGGCACG	chr4	+	56411927	56412498	56412202	56412208	CLOCK	103	PDCL2	46177
chr4_BS648_CACGCG_1	#13443_chr4_BS648_CACGCG_1_sg2	GACTGCGGACTGCGGCACGC	chr4	+	56411927	56412498	56412202	56412208	CLOCK	103	PDCL2	46177
chr4_BS650_CACATG_1	#13444_chr4_BS650_CACATG_1_sg1	CTGAAATGTGCTTTCTCATG	chr4	-	56413716	56414100	56413926	56413932	CLOCK	1827	PDCL2	44453
chr4_BS653_CACGCG_1	#13446_chr4_BS653_CACGCG_1_sg1	GGTGGAGCACCAGCTACGCG	chr4	-	56502193	56502644	56502404	56502410	PDCL2	44025	NMU	61
chr4_BS661_CACGTG_1	#13447_chr4_BS661_CACGTG_1_sg1	CGCGGAGTTTGTCACGTGCC	chr4	+	56719608	56720101	56719821	56719827	EXOC1	6	N/A	N/A
chr4_BS663_CACGTG_1	#13448_chr4_BS663_CACGTG_1_sg1	GAGTTTGTTTTCATAGCACG	chr4	+	56904873	56905183	56905044	56905050	N/A	N/A	N/A	N/A
chr4_BS666_CACGTG_1	#13449_chr4_BS666_CACGTG_1_sg1	TCCATGCCTGCACAGGCACG	chr4	+	57049486	57049933	57049679	57049685	KIAA1211	13319	N/A	N/A
chr4_BS667_CACATG_1	#13450_chr4_BS667_CACATG_1_sg1	CCTCTAGTGCCTGCACATGG	chr4	+	57167661	57168045	57167846	57167852	N/A	N/A	N/A	N/A
chr4_BS670_CACGTG_2	#13456_chr4_BS670_CACGTG_2_sg1	AAAGCTGTATTTGCTGCACG	chr4	+	57301347	57302809	57301957	57301963	PAICS	43	SRP72	31804
chr4_BS670_CACGTG_3	#13457_chr4_BS670_CACGTG_3_sg1	AGAGTTTCGCGGCTCGCACG	chr4	-	57301347	57302809	57302556	57302562	PAICS	642	SRP72	31205
chr4_BS670_CACGTG_4	#13458_chr4_BS670_CACGTG_4_sg1	CAGCCGCGCGGGCGCACACG	chr4	+	57301347	57302809	57302624	57302630	PAICS	710	SRP72	31137
chr4_BS672_CACGTG_1	#13459_chr4_BS672_CACGTG_1_sg1	GGTAAAAAGAGAAGTACACG	chr4	-	57333409	57334410	57334128	57334134	SRP72	367	ARL9	37246
chr4_BS675_CACGCG_1	#13460_chr4_BS675_CACGCG_1_sg1	CGGCGGAGCCAGAGCGCGTG	chr4	-	57410685	57411133	57410901	57410907	THEGL	14127	N/A	N/A
chr4_BS680_CGCGTG_1	#13461_chr4_BS680_CGCGTG_1_sg1	TGACCCGAGACGAAAGCGCG	chr4	+	57843573	57844075	57843833	57843839	NOA1	7	POLR2B	972
chr4_BS680_CGCGTG_1	#13462_chr4_BS680_CGCGTG_1_sg2	GACCCGAGACGAAAGCGCGT	chr4	+	57843573	57844075	57843833	57843839	NOA1	7	POLR2B	972
chr4_BS681_CGCGTG_2	#13463_chr4_BS681_CGCGTG_2_sg1	GGCCTTTGGTGTGAGACGCG	chr4	+	57844693	57845423	57845026	57845032	POLR2B	221	N/A	N/A
chr4_BS684_CACGCG_1	#13464_chr4_BS684_CACGCG_1_sg1	TTGTGCTGTTGAGTTGCACG	chr4	+	58029663	58030087	58029839	58029845	N/A	N/A	N/A	N/A
chr4_BS685_CGCGTG_1	#13465_chr4_BS685_CGCGTG_1_sg1	AGTGGGCATCACACTGCACG	chr4	-	58030137	58030577	58030320	58030326	N/A	N/A	N/A	N/A
chr4_BS685_CGCGTG_2	#13466_chr4_BS685_CGCGTG_2_sg1	CGGGTCCCAAGGTCACGCGT	chr4	-	58030137	58030577	58030429	58030435	N/A	N/A	N/A	N/A
chr4_BS693_CATGTG_1	#13469_chr4_BS693_CATGTG_1_sg1	TTGGGAGTCCACTACATGTG	chr4	+	68566736	68567336	68567326	68567332	UBA6	437	N/A	N/A
chr4_BS700_CACGCG_1	#13471_chr4_BS700_CACGCG_1_sg1	GTCCTCAATCGTACGCCACG	chr4	+	71553877	71554423	71554205	71554211	UTP3	10	RUFY3	16448
chr4_BS700_CACGCG_1	#13472_chr4_BS700_CACGCG_1_sg2	CCCCCAGCATGCTCTCCGCG	chr4	+	71553877	71554423	71554205	71554211	UTP3	10	RUFY3	16448
chr4_BS702_CACGTG_1	#13473_chr4_BS702_CACGTG_1_sg1	TCGCCGGCCTCCCACGTGCT	chr4	+	71571035	71571512	71571309	71571315	RUFY3	656	N/A	N/A
chr4_BS702_CACGTG_1	#13474_chr4_BS702_CACGTG_1_sg2	TCGCCCCCGCCCAAGCACGT	chr4	+	71571035	71571512	71571309	71571315	RUFY3	656	N/A	N/A
chr4_BS702_CACGTG_1	#13475_chr4_BS702_CACGTG_1_sg3	CTCGCCCCCGCCCAAGCACG	chr4	+	71571035	71571512	71571309	71571315	RUFY3	656	N/A	N/A
chr4_BS702_CACGTG_1	#13476_chr4_BS702_CACGTG_1_sg4	CCCCCGCCCAAGCACGTGGG	chr4	+	71571035	71571512	71571309	71571315	RUFY3	656	N/A	N/A
chr4_BS703_CACATG_1	#13477_chr4_BS703_CACATG_1_sg1	AAAGAGTGTGACATAGCATG	chr4	-	71579707	71580131	71579890	71579896	RUFY3	9237	N/A	N/A
chr4_BS704_CACATG_1	#13478_chr4_BS704_CACATG_1_sg1	GTGCCCGCGGCGCATGTGCC	chr4	-	71704561	71705835	71705643	71705649	GRSF1	423	N/A	N/A
chr4_BS706_CACGTG_1	#13479_chr4_BS706_CACGTG_1_sg1	CCGCACGCCAGGTCACGTGA	chr4	-	71859070	71859500	71859249	71859255	N/A	N/A	DCK	15
chr4_BS706_CACGCG_1	#13480_chr4_BS706_CACGCG_1_sg1	GAGGCCTTCCGCCACACGCG	chr4	+	71859070	71859500	71859225	71859231	N/A	N/A	DCK	39
chr4_BS706_CACGCG_1	#13481_chr4_BS706_CACGCG_1_sg2	CCGGGGCGGGGCCGCGCGTG	chr4	+	71859070	71859500	71859225	71859231	N/A	N/A	DCK	39
chr4_BS706_CACGCG_2	#13482_chr4_BS706_CACGCG_2_sg1	TGGCGTGCGGAGCGCGCACG	chr4	+	71859070	71859500	71859274	71859280	DCK	10	N/A	N/A
chr4_BS706_CACGCG_2	#13483_chr4_BS706_CACGCG_2_sg2	GGCGTGCGGAGCGCGCACGC	chr4	+	71859070	71859500	71859274	71859280	DCK	10	N/A	N/A
chr4_BS708_CATGTG_1	#13484_chr4_BS708_CATGTG_1_sg1	GCCCATTGGTGGGTAACACA	chr4	-	72272046	72272513	72272296	72272302	N/A	N/A	N/A	N/A
chr4_BS710_CATGTG_1	#13485_chr4_BS710_CATGTG_1_sg1	TGATGTCAGTGAAGACCATG	chr4	+	73339376	73339806	73339647	73339653	N/A	N/A	N/A	N/A
chr4_BS710_CATGTG_1	#13486_chr4_BS710_CATGTG_1_sg2	GGGAATTTTGGCTCTCCACA	chr4	+	73339376	73339806	73339647	73339653	N/A	N/A	N/A	N/A
chr4_BS715_CACGCG_1	#13490_chr4_BS715_CACGCG_1_sg1	CTGGAAGGGAGATCACCGCG	chr4	+	73435258	73436011	73435457	73435463	ADAMTS3	941	N/A	N/A
chr4_BS716_CACGCG_2	#13491_chr4_BS716_CACGCG_2_sg1	AAAGTCCCGCCTTTCCCACG	chr4	+	73934673	73936023	73935576	73935582	COX18	100	N/A	N/A
chr4_BS716_CACGCG_2	#13492_chr4_BS716_CACGCG_2_sg2	AGGCCTGTCCAGTGCCGCGT	chr4	+	73934673	73936023	73935576	73935582	COX18	100	N/A	N/A
chr4_BS716_CACGCG_2	#13493_chr4_BS716_CACGCG_2_sg3	TAGGCCTGTCCAGTGCCGCG	chr4	+	73934673	73936023	73935576	73935582	COX18	100	N/A	N/A
chr4_BS717_CACGTG_1	#13494_chr4_BS717_CACGTG_1_sg1	GCTTATGTGTTTTCTCCACG	chr4	+	73969861	73970306	73970084	73970090	COX18	34608	N/A	N/A
chr4_BS717_CACGTG_1	#13495_chr4_BS717_CACGTG_1_sg2	CTCCTTCACTGGGGTCCACG	chr4	+	73969861	73970306	73970084	73970090	COX18	34608	N/A	N/A
chr4_BS720_CACGTG_1	#13496_chr4_BS720_CACGTG_1_sg1	GGGGAGGGTAGCTGACACGT	chr4	-	74123566	74124032	74123800	74123806	ANKRD17	34969	N/A	N/A
chr4_BS720_CACGTG_1	#13497_chr4_BS720_CACGTG_1_sg2	GGGGGAGGGTAGCTGACACG	chr4	-	74123566	74124032	74123800	74123806	ANKRD17	34969	N/A	N/A
chr4_BS720_CACGTG_1	#13498_chr4_BS720_CACGTG_1_sg3	GGAGGGTAGCTGACACGTGG	chr4	-	74123566	74124032	74123800	74123806	ANKRD17	34969	N/A	N/A
chr4_BS720_CACGTG_1	#13499_chr4_BS720_CACGTG_1_sg4	GGGAGGGTAGCTGACACGTG	chr4	-	74123566	74124032	74123800	74123806	ANKRD17	34969	N/A	N/A
chr4_BS734_CACGTG_1	#13500_chr4_BS734_CACGTG_1_sg1	GTAGTATAAAAACACGTGGT	chr4	+	75023554	75024541	75024300	75024306	MTHFD2L	476	N/A	N/A
chr4_BS734_CACGTG_1	#13501_chr4_BS734_CACGTG_1_sg2	AAAGGTAGTATAAAAACACG	chr4	+	75023554	75024541	75024300	75024306	MTHFD2L	476	N/A	N/A
chr4_BS740_CACGTG_1	#13502_chr4_BS740_CACGTG_1_sg1	ACCCACTAAAGAAGCTCACG	chr4	-	75719039	75719394	75719051	75719057	N/A	N/A	BTC	845
chr4_BS741_CGCGTG_1	#13503_chr4_BS741_CGCGTG_1_sg1	GATGTAAAGAATCCGCGTGG	chr4	+	75719749	75720064	75719990	75719996	BTC	94	N/A	N/A
chr4_BS741_CGCGTG_1	#13504_chr4_BS741_CGCGTG_1_sg2	ATGTAAAGAATCCGCGTGGA	chr4	+	75719749	75720064	75719990	75719996	BTC	94	N/A	N/A
chr4_BS741_CGCGTG_1	#13505_chr4_BS741_CGCGTG_1_sg3	GGAGATGTAAAGAATCCGCG	chr4	+	75719749	75720064	75719990	75719996	BTC	94	N/A	N/A
chr4_BS741_CGCGTG_1	#13506_chr4_BS741_CGCGTG_1_sg4	ACCCCCGACACCCCTCCACG	chr4	+	75719749	75720064	75719990	75719996	BTC	94	N/A	N/A
chr4_BS749_CACGTG_1	#13507_chr4_BS749_CACGTG_1_sg1	CCGGGCTTCCACCACGTGGG	chr4	+	76649348	76649948	76649621	76649627	N/A	N/A	USO1	84
chr4_BS749_CACGTG_1	#13508_chr4_BS749_CACGTG_1_sg2	AGGGCCGGGCTTCCACCACG	chr4	+	76649348	76649948	76649621	76649627	N/A	N/A	USO1	84
chr4_BS749_CACGTG_1	#13509_chr4_BS749_CACGTG_1_sg3	GGGCCGGGCTTCCACCACGT	chr4	+	76649348	76649948	76649621	76649627	N/A	N/A	USO1	84
chr4_BS749_CACGTG_1	#13510_chr4_BS749_CACGTG_1_sg4	GCTGGCCGCAGCCACCCACG	chr4	+	76649348	76649948	76649621	76649627	N/A	N/A	USO1	84
chr4_BS749_CACGTG_1	#13511_chr4_BS749_CACGTG_1_sg5	GGCCGCAGCCACCCACGTGG	chr4	+	76649348	76649948	76649621	76649627	N/A	N/A	USO1	84
chr4_BS750_CACATG_1	#13512_chr4_BS750_CACATG_1_sg1	GCAAAGGGGGAGGCGGCATG	chr4	-	76650167	76650635	76650179	76650185	USO1	474	N/A	N/A
chr4_BS754_CACGTG_1	#13513_chr4_BS754_CACGTG_1_sg1	CTCCAACAATAAGAAGCACG	chr4	-	76923356	76923679	76923480	76923486	SDAD1	11365	CXCL9	5196
chr4_BS755_CATGTG_1	#13514_chr4_BS755_CATGTG_1_sg1	GTCATAGCTCCCTAAACACA	chr4	-	77008239	77008683	77008443	77008449	N/A	N/A	N/A	N/A
chr4_BS755_CGCGTG_1	#13515_chr4_BS755_CGCGTG_1_sg1	TGCCAGAGTTCAGACCCGCG	chr4	+	77008239	77008683	77008402	77008408	N/A	N/A	N/A	N/A
chr4_BS755_CGCGTG_1	#13517_chr4_BS755_CGCGTG_1_sg2	ATGACCCGCACTTCTCCACG	chr4	+	77008239	77008683	77008402	77008408	N/A	N/A	N/A	N/A
chr4_BS759_CATGTG_1	#13518_chr4_BS759_CATGTG_1_sg1	GAAAAGCTCTTGTAAACATG	chr4	+	77100973	77101357	77101142	77101148	NUP54	31474	SCARB2	33910
chr4_BS759_CATGTG_1	#13519_chr4_BS759_CATGTG_1_sg2	AAAAGCTCTTGTAAACATGT	chr4	+	77100973	77101357	77101142	77101148	NUP54	31474	SCARB2	33910
chr4_BS761_CATGTG_1	#13520_chr4_BS761_CATGTG_1_sg1	CCTGCCTGGGCTGAGACACA	chr4	-	77155041	77155903	77155256	77155262	FAM47E	20064	FAM47E-STBD1	17596
chr4_BS762_CACGCG_1	#13521_chr4_BS762_CACGCG_1_sg1	GGCCGAGGGCGCATCCCACG	chr4	+	77172718	77173038	77173007	77173013	FAM47E-STBD1	155	N/A	N/A
chr4_BS762_CACGCG_1	#13522_chr4_BS762_CACGCG_1_sg2	GCCGAGGGCGCATCCCACGC	chr4	+	77172718	77173038	77173007	77173013	FAM47E-STBD1	155	N/A	N/A
chr4_BS762_CACGCG_1	#13523_chr4_BS762_CACGCG_1_sg3	GCGCCCCCGCGCGGCCCGCG	chr4	+	77172718	77173038	77173007	77173013	FAM47E-STBD1	155	N/A	N/A
chr4_BS765_CACGTG_1	#13526_chr4_BS765_CACGTG_1_sg1	TTCTTCACGCGGGACACACG	chr4	+	77227305	77227706	77227618	77227624	STBD1	440	N/A	N/A
chr4_BS765_CACGCG_1	#13527_chr4_BS765_CACGCG_1_sg1	GCGCACTTGGGTTCTTCACG	chr4	+	77227305	77227706	77227607	77227613	STBD1	429	N/A	N/A
chr4_BS765_CACGCG_1	#13528_chr4_BS765_CACGCG_1_sg2	CGCACTTGGGTTCTTCACGC	chr4	+	77227305	77227706	77227607	77227613	STBD1	429	N/A	N/A
chr4_BS767_CGCGTG_1	#13530_chr4_BS767_CGCGTG_1_sg1	CCAGTCCGCGCGAGCCGCGT	chr4	+	77342203	77342513	77342354	77342360	CCDC158	13896	SHROOM3	13898
chr4_BS767_CGCGTG_1	#13531_chr4_BS767_CGCGTG_1_sg2	CGTCCTAACCGTCACCCACG	chr4	+	77342203	77342513	77342354	77342360	CCDC158	13896	SHROOM3	13898
chr4_BS769_CACGTG_1	#13532_chr4_BS769_CACGTG_1_sg1	TGCTTTCCTCCTGTGGCACG	chr4	-	77484962	77485285	77485101	77485107	N/A	N/A	N/A	N/A
chr4_BS769_CACGTG_1	#13533_chr4_BS769_CACGTG_1_sg2	TTCCTCCTGTGGCACGTGGT	chr4	-	77484962	77485285	77485101	77485107	N/A	N/A	N/A	N/A
chr4_BS769_CACGTG_1	#13534_chr4_BS769_CACGTG_1_sg3	TTTCCTCCTGTGGCACGTGG	chr4	-	77484962	77485285	77485101	77485107	N/A	N/A	N/A	N/A
chr4_BS769_CACATG_1	#13535_chr4_BS769_CACATG_1_sg1	GCTCTTCAGGAGACATGTGG	chr4	-	77484962	77485285	77485216	77485222	N/A	N/A	N/A	N/A
chr4_BS769_CACATG_1	#13536_chr4_BS769_CACATG_1_sg2	ACAGCTCTTCAGGAGACATG	chr4	-	77484962	77485285	77485216	77485222	N/A	N/A	N/A	N/A
chr4_BS780_CACGTG_1	#13537_chr4_BS780_CACGTG_1_sg1	GTCGGCTGATCCCCCACGTG	chr4	+	77869827	77870262	77870068	77870074	N/A	N/A	SEPT11	798
chr4_BS780_CACGTG_1	#13538_chr4_BS780_CACGTG_1_sg2	GTCACTGGAGCAGCCACACG	chr4	+	77869827	77870262	77870068	77870074	N/A	N/A	SEPT11	798
chr4_BS780_CACGTG_1	#13540_chr4_BS780_CACGTG_1_sg3	CACTGGAGCAGCCACACGTG	chr4	+	77869827	77870262	77870068	77870074	N/A	N/A	SEPT11	798
chr4_BS780_CACGTG_1	#13541_chr4_BS780_CACGTG_1_sg4	TCACTGGAGCAGCCACACGT	chr4	+	77869827	77870262	77870068	77870074	N/A	N/A	SEPT11	798
chr4_BS780_CACGCG_1	#13542_chr4_BS780_CACGCG_1_sg1	GGGTGCGACTCTGGGCGCGT	chr4	-	77869827	77870262	77869934	77869940	N/A	N/A	SEPT11	932
chr4_BS780_CACGCG_1	#13543_chr4_BS780_CACGCG_1_sg2	TGGGTGCGACTCTGGGCGCG	chr4	-	77869827	77870262	77869934	77869940	N/A	N/A	SEPT11	932
chr4_BS781_CACGTG_1	#13544_chr4_BS781_CACGTG_1_sg1	CGGGTCGCAGGGACAGCACG	chr4	-	77870452	77871088	77870510	77870516	N/A	N/A	SEPT11	356
chr4_BS781_CACGTG_1	#13545_chr4_BS781_CACGTG_1_sg2	GTCGCAGGGACAGCACGTGG	chr4	-	77870452	77871088	77870510	77870516	N/A	N/A	SEPT11	356
chr4_BS784_CACATG_1	#13546_chr4_BS784_CACATG_1_sg1	GGACTATTTTGCAGACATGT	chr4	-	78067703	78068236	78067981	78067987	N/A	N/A	CCNG2	10375
chr4_BS787_CACATG_1	#13549_chr4_BS787_CACATG_1_sg1	TTGTGAGAACACAGAGCACA	chr4	+	78307933	78308169	78308026	78308032	N/A	N/A	N/A	N/A
chr4_BS788_CACATG_1	#13550_chr4_BS788_CACATG_1_sg1	TTAGTCCTAAAATTTGCACA	chr4	+	78656016	78656499	78656152	78656158	N/A	N/A	N/A	N/A
chr4_BS790_CGCGTG_1	#13551_chr4_BS790_CGCGTG_1_sg1	GAGTGAGTGCGGCACACGCG	chr4	-	78739752	78740082	78740070	78740076	N/A	N/A	CNOT6L	474
chr4_BS793_CATGTG_1	#13552_chr4_BS793_CATGTG_1_sg1	ACTGATCTCATGCAGACACA	chr4	-	78827048	78827432	78827193	78827199	MRPL1	43389	N/A	N/A
chr4_BS795_CACGTG_1	#13553_chr4_BS795_CACGTG_1_sg1	AAATTCCAGAGAGTCACGTG	chr4	-	78977854	78978164	78978076	78978082	N/A	N/A	FRAS1	647
chr4_BS795_CACGTG_1	#13554_chr4_BS795_CACGTG_1_sg2	GAAATTCCAGAGAGTCACGT	chr4	-	78977854	78978164	78978076	78978082	N/A	N/A	FRAS1	647
chr4_BS795_CACGTG_1	#13555_chr4_BS795_CACGTG_1_sg3	CGAAATTCCAGAGAGTCACG	chr4	-	78977854	78978164	78978076	78978082	N/A	N/A	FRAS1	647
chr4_BS803_CATGTG_2	#13560_chr4_BS803_CATGTG_2_sg1	TGACAGTAGTATGACATGTG	chr4	+	79534524	79534948	79534869	79534875	N/A	N/A	N/A	N/A
chr4_BS803_CATGTG_2	#13561_chr4_BS803_CATGTG_2_sg2	GACAGTAGTATGACATGTGA	chr4	+	79534524	79534948	79534869	79534875	N/A	N/A	N/A	N/A
chr4_BS806_CATGTG_1	#13563_chr4_BS806_CATGTG_1_sg1	AGAAAGAGGATCCATGTGAA	chr4	+	79543790	79544254	79544101	79544107	N/A	N/A	N/A	N/A
chr4_BS806_CATGTG_1	#13564_chr4_BS806_CATGTG_1_sg2	CATCACAGTCCCCATTCACA	chr4	+	79543790	79544254	79544101	79544107	N/A	N/A	N/A	N/A
chr4_BS808_CACGTG_2	#13569_chr4_BS808_CACGTG_2_sg1	AGACTGAAATCAGTCACGTG	chr4	-	79551133	79551573	79551230	79551236	N/A	N/A	N/A	N/A
chr4_BS812_CACGTG_1	#13571_chr4_BS812_CACGTG_1_sg1	ACACCACATGAGAGGACACG	chr4	+	79613833	79614356	79614056	79614062	N/A	N/A	N/A	N/A
chr4_BS812_CACATG_1	#13572_chr4_BS812_CACATG_1_sg1	GCATGGAGACACCACATGAG	chr4	+	79613833	79614356	79614044	79614050	N/A	N/A	N/A	N/A
chr4_BS812_CACATG_1	#13573_chr4_BS812_CACATG_1_sg2	TTTCCACGTGTCCTCTCATG	chr4	+	79613833	79614356	79614044	79614050	N/A	N/A	N/A	N/A
chr4_BS815_CACATG_1	#13574_chr4_BS815_CACATG_1_sg1	GTGACCTCTTGAGGAGCATG	chr4	-	79651661	79652045	79651828	79651834	N/A	N/A	BMP2K	45703
chr4_BS818_CACATG_1	#13575_chr4_BS818_CACATG_1_sg1	CTGTTCTGAATACCCCCACA	chr4	-	79696470	79696630	79696624	79696630	N/A	N/A	BMP2K	907
chr4_BS818_CACATG_1	#13577_chr4_BS818_CACATG_1_sg2	CTGCTGTACCACAGCCATGT	chr4	-	79696470	79696630	79696624	79696630	N/A	N/A	BMP2K	907
chr4_BS818_CACATG_1	#13578_chr4_BS818_CACATG_1_sg3	TGCTGTACCACAGCCATGTG	chr4	-	79696470	79696630	79696624	79696630	N/A	N/A	BMP2K	907
chr4_BS818_CACATG_1	#13579_chr4_BS818_CACATG_1_sg4	GCTGTACCACAGCCATGTGG	chr4	-	79696470	79696630	79696624	79696630	N/A	N/A	BMP2K	907
chr4_BS819_CACGTG_1	#13580_chr4_BS819_CACGTG_1_sg1	TTCCGGCTCTTGTCACGTGG	chr4	-	79696771	79697530	79697103	79697109	N/A	N/A	BMP2K	428
chr4_BS819_CACGTG_1	#13581_chr4_BS819_CACGTG_1_sg2	CGGTTCCGGCTCTTGTCACG	chr4	-	79696771	79697530	79697103	79697109	N/A	N/A	BMP2K	428
chr4_BS819_CACGTG_1	#13582_chr4_BS819_CACGTG_1_sg3	TCCGGCTCTTGTCACGTGGA	chr4	-	79696771	79697530	79697103	79697109	N/A	N/A	BMP2K	428
chr4_BS825_CATGTG_1	#13583_chr4_BS825_CATGTG_1_sg1	ATATTCTGGCACTGGGCATG	chr4	+	80132562	80133002	80132612	80132618	N/A	N/A	N/A	N/A
chr4_BS828_CACATG_1	#13584_chr4_BS828_CACATG_1_sg1	ATAGCCAGTTCCTTACCACA	chr4	+	80553240	80553624	80553312	80553318	N/A	N/A	N/A	N/A
chr4_BS828_CACATG_1	#13585_chr4_BS828_CACATG_1_sg2	TGGAGATACAGAATGCCATG	chr4	+	80553240	80553624	80553312	80553318	N/A	N/A	N/A	N/A
chr4_BS828_CACGCG_1	#13586_chr4_BS828_CACGCG_1_sg1	GATGAACATGGAGCAGCGCG	chr4	-	80553240	80553624	80553523	80553529	N/A	N/A	N/A	N/A
chr4_BS830_CACATG_1	#13588_chr4_BS830_CACATG_1_sg1	TTTCTCGGAACACAGCCATG	chr4	+	80773330	80773714	80773504	80773510	N/A	N/A	N/A	N/A
chr4_BS832_CACATG_1	#13589_chr4_BS832_CACATG_1_sg1	AACCCACAAGTGTGCATGTG	chr4	-	80994213	80994776	80994436	80994442	N/A	N/A	ANTXR2	41
chr4_BS834_CACGTG_1	#13592_chr4_BS834_CACGTG_1_sg1	TTTGCTCTTGCTGCTTCACG	chr4	+	81064118	81064898	81064246	81064252	N/A	N/A	PRDM8	42177
chr4_BS834_CATGTG_2	#13593_chr4_BS834_CATGTG_2_sg1	ATTTTCCAGATGATGTCACA	chr4	-	81064118	81064898	81064306	81064312	N/A	N/A	PRDM8	42117
chr4_BS837_CACATG_1	#13594_chr4_BS837_CACATG_1_sg1	TGCTCGAAGACCCAGGCACA	chr4	+	81133021	81133461	81133220	81133226	PRDM8	26797	N/A	N/A
chr4_BS840_CACGCG_1	#13596_chr4_BS840_CACGCG_1_sg1	ACGCCGAGCTCGTTTCCACG	chr4	+	81187382	81187838	81187509	81187515	N/A	N/A	FGF5	232
chr4_BS840_CACGCG_1	#13597_chr4_BS840_CACGCG_1_sg2	CGACTAGGACCAGAGCCGCG	chr4	+	81187382	81187838	81187509	81187515	N/A	N/A	FGF5	232
chr4_BS842_CACGTG_1	#13598_chr4_BS842_CACGTG_1_sg1	CTTCCCTTAACCTTCCCACG	chr4	+	81345189	81345629	81345392	81345398	N/A	N/A	N/A	N/A
chr4_BS842_CACGTG_1	#13599_chr4_BS842_CACGTG_1_sg2	CCCTTAACCTTCCCACGTGG	chr4	+	81345189	81345629	81345392	81345398	N/A	N/A	N/A	N/A
chr4_BS842_CACGTG_1	#13600_chr4_BS842_CACGTG_1_sg3	CCTTCCACATACCACCACGT	chr4	+	81345189	81345629	81345392	81345398	N/A	N/A	N/A	N/A
chr4_BS842_CACGTG_1	#13601_chr4_BS842_CACGTG_1_sg4	GCCTTCCACATACCACCACG	chr4	+	81345189	81345629	81345392	81345398	N/A	N/A	N/A	N/A
chr4_BS844_CACATG_1	#13602_chr4_BS844_CACATG_1_sg1	CTCAAGGGAATTGAGTCATG	chr4	-	81532075	81532375	81532189	81532195	N/A	N/A	N/A	N/A
chr4_BS845_CATGTG_1	#13603_chr4_BS845_CATGTG_1_sg1	TGTTTGCTGGCACTGGCACA	chr4	-	81961171	81961595	81961356	81961362	BMP3	9238	N/A	N/A
chr4_BS845_CATGTG_1	#13604_chr4_BS845_CATGTG_1_sg2	GTTTGCTGGCACTGGCACAT	chr4	-	81961171	81961595	81961356	81961362	BMP3	9238	N/A	N/A
chr4_BS847_CACGCG_1	#13605_chr4_BS847_CACGCG_1_sg1	AGCCTGGGTGCCCTCCCACG	chr4	+	82393029	82393468	82393254	82393260	RASGEF1B	172	N/A	N/A
chr4_BS847_CACGCG_1	#13606_chr4_BS847_CACGCG_1_sg2	CTCCGCGGGCCTCTGCCGCG	chr4	+	82393029	82393468	82393254	82393260	RASGEF1B	172	N/A	N/A
chr4_BS847_CACGCG_1	#13607_chr4_BS847_CACGCG_1_sg3	GCGGGCCTCTGCCGCGTGGG	chr4	+	82393029	82393468	82393254	82393260	RASGEF1B	172	N/A	N/A
chr4_BS847_CACGCG_1	#13608_chr4_BS847_CACGCG_1_sg4	TCCGCGGGCCTCTGCCGCGT	chr4	+	82393029	82393468	82393254	82393260	RASGEF1B	172	N/A	N/A
chr4_BS852_CACATG_1	#13610_chr4_BS852_CACATG_1_sg1	TGACTCAGCAGGTGCACATG	chr4	+	82711626	82712083	82711875	82711881	N/A	N/A	N/A	N/A
chr4_BS853_CACATG_1	#13611_chr4_BS853_CACATG_1_sg1	TCCAGTGCCATCTTCACATG	chr4	+	82727546	82728062	82727759	82727765	N/A	N/A	N/A	N/A
chr4_BS856_CACGTG_1	#13613_chr4_BS856_CACGTG_1_sg1	TCCCCTAGGTGGCGCACGTG	chr4	-	83206292	83206764	83206497	83206503	N/A	N/A	N/A	N/A
chr4_BS856_CACGTG_2	#13614_chr4_BS856_CACGTG_2_sg1	GAGCTGGCGCTGCACGTGCT	chr4	+	83206292	83206764	83206531	83206537	N/A	N/A	N/A	N/A
chr4_BS856_CACGTG_2	#13615_chr4_BS856_CACGTG_2_sg2	AGAGCTGGCGCTGCACGTGC	chr4	+	83206292	83206764	83206531	83206537	N/A	N/A	N/A	N/A
chr4_BS859_CGCGTG_1	#13617_chr4_BS859_CGCGTG_1_sg1	AGACAGGGAAGGCGCGCGCG	chr4	+	83294648	83295715	83294965	83294971	N/A	N/A	HNRNPD	184
chr4_BS861_CACGCG_1	#13622_chr4_BS861_CACGCG_1_sg1	CCTCCCCCCCGGGTCCCACG	chr4	+	83350053	83351128	83350141	83350147	N/A	N/A	HNRNPDL	1237
chr4_BS861_CACGCG_1	#13624_chr4_BS861_CACGCG_1_sg2	CCGAGCGCGCAGGCGCCGCG	chr4	+	83350053	83351128	83350141	83350147	N/A	N/A	HNRNPDL	1237
chr4_BS861_CACGCG_2	#13625_chr4_BS861_CACGCG_2_sg1	AGTGGGGCCCAGAAGGCACG	chr4	+	83350053	83351128	83350288	83350294	N/A	N/A	HNRNPDL	1090
chr4_BS861_CACGCG_2	#13626_chr4_BS861_CACGCG_2_sg2	GTGGGGCCCAGAAGGCACGC	chr4	+	83350053	83351128	83350288	83350294	N/A	N/A	HNRNPDL	1090
chr4_BS861_CACGCG_2	#13627_chr4_BS861_CACGCG_2_sg3	TGGGGCCCAGAAGGCACGCG	chr4	+	83350053	83351128	83350288	83350294	N/A	N/A	HNRNPDL	1090
chr4_BS861_CACGCG_3	#13628_chr4_BS861_CACGCG_3_sg1	AAGGAGAGAGGCCACGCGTG	chr4	+	83350053	83351128	83350870	83350876	N/A	N/A	HNRNPDL	508
chr4_BS861_CACGCG_3	#13629_chr4_BS861_CACGCG_3_sg2	AGCCCGCGTCCCCTCACGCG	chr4	+	83350053	83351128	83350870	83350876	N/A	N/A	HNRNPDL	508
chr4_BS861_CGCGTG_1	#13630_chr4_BS861_CGCGTG_1_sg1	CGAGGAACGAAGGGCGCGTG	chr4	+	83350053	83351128	83350350	83350356	N/A	N/A	HNRNPDL	1028
chr4_BS861_CGCGTG_2	#13632_chr4_BS861_CGCGTG_2_sg1	AGGAGAGAGGCCACGCGTGA	chr4	+	83350053	83351128	83350872	83350878	N/A	N/A	HNRNPDL	506
chr4_BS861_CGCGTG_2	#13633_chr4_BS861_CGCGTG_2_sg2	GGAGAGAGGCCACGCGTGAG	chr4	+	83350053	83351128	83350872	83350878	N/A	N/A	HNRNPDL	506
chr4_BS862_CACGTG_2	#13635_chr4_BS862_CACGTG_2_sg1	CGCCCCTTTTCCTGCCCACG	chr4	+	83351231	83352159	83351736	83351742	ENOPH1	104	N/A	N/A
chr4_BS862_CACGTG_2	#13636_chr4_BS862_CACGTG_2_sg2	GGCAGGAGCCCGAGACCACG	chr4	+	83351231	83352159	83351736	83351742	ENOPH1	104	N/A	N/A
chr4_BS862_CACGTG_2	#13637_chr4_BS862_CACGTG_2_sg3	GCAGGAGCCCGAGACCACGT	chr4	+	83351231	83352159	83351736	83351742	ENOPH1	104	N/A	N/A
chr4_BS862_CACGCG_1	#13638_chr4_BS862_CACGCG_1_sg1	TCTTTGTTCCCGCCCACGCG	chr4	+	83351231	83352159	83351621	83351627	HNRNPDL	243	ENOPH1	11
chr4_BS862_CACGCG_1	#13639_chr4_BS862_CACGCG_1_sg2	CAAAATGGGCCTCGCGTGGG	chr4	+	83351231	83352159	83351621	83351627	HNRNPDL	243	ENOPH1	11
chr4_BS862_CACGCG_1	#13640_chr4_BS862_CACGCG_1_sg3	CGTCAAAATGGGCCTCGCGT	chr4	+	83351231	83352159	83351621	83351627	HNRNPDL	243	ENOPH1	11
chr4_BS862_CACGCG_1	#13641_chr4_BS862_CACGCG_1_sg4	CCGTCAAAATGGGCCTCGCG	chr4	+	83351231	83352159	83351621	83351627	HNRNPDL	243	ENOPH1	11
chr4_BS862_CACGCG_2	#13642_chr4_BS862_CACGCG_2_sg1	AAGTGTCCTCTCCCCACGCG	chr4	+	83351231	83352159	83351833	83351839	ENOPH1	201	N/A	N/A
chr4_BS862_CACGCG_2	#13643_chr4_BS862_CACGCG_2_sg2	AAGTGCAGCCCGCCGCGCGT	chr4	+	83351231	83352159	83351833	83351839	ENOPH1	201	N/A	N/A
chr4_BS862_CACGCG_2	#13644_chr4_BS862_CACGCG_2_sg3	CAAGTGCAGCCCGCCGCGCG	chr4	+	83351231	83352159	83351833	83351839	ENOPH1	201	N/A	N/A
chr4_BS862_CACGCG_2	#13645_chr4_BS862_CACGCG_2_sg4	AGTGCAGCCCGCCGCGCGTG	chr4	+	83351231	83352159	83351833	83351839	ENOPH1	201	N/A	N/A
chr4_BS866_CATGTG_1	#13646_chr4_BS866_CATGTG_1_sg1	CATTTCTTTCAGCACACACA	chr4	-	83660488	83660804	83660781	83660787	N/A	N/A	N/A	N/A
chr4_BS867_CACGTG_1	#13647_chr4_BS867_CACGTG_1_sg1	AGTAGCTAGGAATATGCACG	chr4	-	83810346	83810770	83810569	83810575	N/A	N/A	SEC31A	1864
chr4_BS867_CATGTG_1	#13648_chr4_BS867_CATGTG_1_sg1	ATGCACATATACACACATGT	chr4	-	83810346	83810770	83810740	83810746	N/A	N/A	SEC31A	1693
chr4_BS869_CGCGTG_1	#13649_chr4_BS869_CGCGTG_1_sg1	GTCACGTCGCGTCACACACG	chr4	-	83821259	83822373	83822134	83822140	THAP9	332	N/A	N/A
chr4_BS872_CACGTG_1	#13650_chr4_BS872_CACGTG_1_sg1	GGGCGCCACTCGGCGTCACG	chr4	-	83934011	83934493	83934256	83934262	LIN54	2269	COPS4	21982
chr4_BS874_CACGTG_1	#13651_chr4_BS874_CACGTG_1_sg1	GGTTGCTTACTCTTACACGT	chr4	-	84031427	84032027	84031467	84031473	PLAC8	455	N/A	N/A
chr4_BS874_CACGTG_1	#13652_chr4_BS874_CACGTG_1_sg2	TGGTTGCTTACTCTTACACG	chr4	-	84031427	84032027	84031467	84031473	PLAC8	455	N/A	N/A
chr4_BS878_CACGTG_1	#13653_chr4_BS878_CACGTG_1_sg1	CCTACGCGGCAGGTCACGTG	chr4	-	84376852	84377597	84377031	84377037	N/A	N/A	MRPS18C	53
chr4_BS880_CACATG_1	#13654_chr4_BS880_CACATG_1_sg1	ATAGGTCTCTCTCTTGCACA	chr4	+	84411074	84411535	84411351	84411357	FAM175A	5061	AGPAT9	45908
chr4_BS882_CATGTG_1	#13655_chr4_BS882_CATGTG_1_sg1	CCCCACAGCTGTAGGCCATG	chr4	+	84456684	84457042	84456884	84456890	N/A	N/A	AGPAT9	375
chr4_BS882_CATGTG_1	#13656_chr4_BS882_CATGTG_1_sg2	CCCACAGCTGTAGGCCATGT	chr4	+	84456684	84457042	84456884	84456890	N/A	N/A	AGPAT9	375
chr4_BS882_CATGTG_1	#13657_chr4_BS882_CATGTG_1_sg3	CCACAGCTGTAGGCCATGTG	chr4	+	84456684	84457042	84456884	84456890	N/A	N/A	AGPAT9	375
chr4_BS882_CGCGTG_1	#13659_chr4_BS882_CGCGTG_1_sg1	TCAGTGGGCTAGGCAACGCG	chr4	+	84456684	84457042	84456825	84456831	N/A	N/A	AGPAT9	434
chr4_BS891_CACGTG_1	#13663_chr4_BS891_CACGTG_1_sg1	ATTGCATCAGAATCTCACGT	chr4	-	85468358	85468798	85468560	85468566	NKX6-1	49173	CDS1	35496
chr4_BS891_CACGTG_1	#13665_chr4_BS891_CACGTG_1_sg2	GCATCAGAATCTCACGTGGG	chr4	-	85468358	85468798	85468560	85468566	NKX6-1	49173	CDS1	35496
chr4_BS892_CGCGTG_1	#13666_chr4_BS892_CGCGTG_1_sg1	CCTTGTCAGCTTGACACGCG	chr4	-	85503510	85503847	85503713	85503719	N/A	N/A	CDS1	343
chr4_BS897_CACGTG_1	#13669_chr4_BS897_CACGTG_1_sg1	ACAGGCTGGAGGTGCACACG	chr4	-	86048707	86049156	86048961	86048967	N/A	N/A	N/A	N/A
chr4_BS900_CACATG_2	#13671_chr4_BS900_CACATG_2_sg1	AAATTTTGGGGCCATGTGGA	chr4	+	86501618	86502078	86501719	86501725	N/A	N/A	N/A	N/A
chr4_BS900_CACATG_2	#13672_chr4_BS900_CACATG_2_sg2	AAAATTTTGGGGCCATGTGG	chr4	+	86501618	86502078	86501719	86501725	N/A	N/A	N/A	N/A
chr4_BS900_CACATG_2	#13673_chr4_BS900_CACATG_2_sg3	AAGAAAATTTTGGGGCCATG	chr4	+	86501618	86502078	86501719	86501725	N/A	N/A	N/A	N/A
chr4_BS902_CATGTG_1	#13674_chr4_BS902_CATGTG_1_sg1	CAGACCTTCTACAAGTCACA	chr4	-	86663209	86663593	86663251	86663257	N/A	N/A	N/A	N/A
chr4_BS903_CACGTG_1	#13675_chr4_BS903_CACGTG_1_sg1	GGAGAAAATGCTCACGTGCA	chr4	-	86747380	86747770	86747508	86747514	N/A	N/A	N/A	N/A
chr4_BS903_CATGTG_1	#13676_chr4_BS903_CATGTG_1_sg1	ATTAACTGACTCTGGCCATG	chr4	+	86747380	86747770	86747601	86747607	N/A	N/A	N/A	N/A
chr4_BS903_CATGTG_1	#13678_chr4_BS903_CATGTG_1_sg2	TCTTGAGGGCAGCCACCACA	chr4	+	86747380	86747770	86747601	86747607	N/A	N/A	N/A	N/A
chr4_BS906_CACATG_1	#13679_chr4_BS906_CACATG_1_sg1	CGCGCTGCGCTAAGCGCACA	chr4	+	87813300	87813740	87813499	87813505	SLC10A6	43083	C4orf36	76
chr4_BS907_CACATG_1	#13680_chr4_BS907_CACATG_1_sg1	TCAACTCTACTGTAATCACA	chr4	+	87838981	87839405	87839105	87839111	C4orf36	25530	AFF1	17048
chr4_BS907_CACATG_1	#13681_chr4_BS907_CACATG_1_sg2	CAACTCTACTGTAATCACAT	chr4	+	87838981	87839405	87839105	87839111	C4orf36	25530	AFF1	17048
chr4_BS914_CACGTG_1	#13684_chr4_BS914_CACGTG_1_sg1	TAATGTTCCCTCAGTACACG	chr4	-	87913132	87913639	87913607	87913613	N/A	N/A	N/A	N/A
chr4_BS917_CACATG_1	#13685_chr4_BS917_CACATG_1_sg1	ATAACTTATCTTTGCATGTG	chr4	-	87938673	87939169	87938855	87938861	N/A	N/A	N/A	N/A
chr4_BS919_CACGTG_1	#13686_chr4_BS919_CACGTG_1_sg1	ATCTCAAATTACTGTGCACG	chr4	-	87951928	87952423	87952150	87952156	N/A	N/A	N/A	N/A
chr4_BS920_CATGTG_1	#13687_chr4_BS920_CATGTG_1_sg1	TCAAGTAGAATGCATGTGAC	chr4	+	87965731	87966115	87965987	87965993	N/A	N/A	N/A	N/A
chr4_BS921_CATGTG_1	#13688_chr4_BS921_CATGTG_1_sg1	ATGTATTAAGATCATGTGTT	chr4	+	87973813	87974197	87974146	87974152	N/A	N/A	N/A	N/A
chr4_BS926_CACATG_1	#13689_chr4_BS926_CACATG_1_sg1	CATTTCCCACAAATGTCATG	chr4	-	88014717	88015101	88014923	88014929	N/A	N/A	N/A	N/A
chr4_BS929_CACATG_1	#13690_chr4_BS929_CACATG_1_sg1	TTCATCCCTGTTGATACACA	chr4	+	88153313	88153753	88153503	88153509	KLHL8	12083	N/A	N/A
chr4_BS930_CACGCG_1	#13691_chr4_BS930_CACGCG_1_sg1	TGCTTTGCGCAGCCCCCACG	chr4	+	88312237	88312715	88312503	88312509	HSD17B11	48	NUDT9	31224
chr4_BS930_CACGCG_1	#13692_chr4_BS930_CACGCG_1_sg2	ATCGCGGCCACACACCGCGT	chr4	+	88312237	88312715	88312503	88312509	HSD17B11	48	NUDT9	31224
chr4_BS930_CACGCG_1	#13693_chr4_BS930_CACGCG_1_sg3	AATCGCGGCCACACACCGCG	chr4	+	88312237	88312715	88312503	88312509	HSD17B11	48	NUDT9	31224
chr4_BS930_CACGCG_1	#13694_chr4_BS930_CACGCG_1_sg4	CGCGGCCACACACCGCGTGG	chr4	+	88312237	88312715	88312503	88312509	HSD17B11	48	NUDT9	31224
chr4_BS930_CACGCG_1	#13695_chr4_BS930_CACGCG_1_sg5	TCGCGGCCACACACCGCGTG	chr4	+	88312237	88312715	88312503	88312509	HSD17B11	48	NUDT9	31224
chr4_BS935_CACGTG_1	#13697_chr4_BS935_CACGTG_1_sg1	AATCCCAGAGACCACGTGGC	chr4	+	89005643	89005953	89005906	89005912	N/A	N/A	N/A	N/A
chr4_BS935_CACGTG_1	#13698_chr4_BS935_CACGTG_1_sg2	TGGAAATCCCAGAGACCACG	chr4	+	89005643	89005953	89005906	89005912	N/A	N/A	N/A	N/A
chr4_BS935_CACGTG_1	#13699_chr4_BS935_CACGTG_1_sg3	GTCTGATACTGCCTGCCACG	chr4	+	89005643	89005953	89005906	89005912	N/A	N/A	N/A	N/A
chr4_BS937_CATGTG_1	#13700_chr4_BS937_CATGTG_1_sg1	AACACTTCGTTTTTGTCACA	chr4	-	89140198	89140608	89140425	89140431	N/A	N/A	ABCG2	12049
chr4_BS941_CACATG_1	#13701_chr4_BS941_CACATG_1_sg1	GAGCCAGTGTAGAGATCACA	chr4	+	89256284	89256594	89256490	89256496	N/A	N/A	HERC6	43400
chr4_BS941_CACATG_1	#13702_chr4_BS941_CACATG_1_sg2	AGCCAGTGTAGAGATCACAT	chr4	+	89256284	89256594	89256490	89256496	N/A	N/A	HERC6	43400
chr4_BS941_CACATG_1	#13703_chr4_BS941_CACATG_1_sg3	GCCAGTGTAGAGATCACATG	chr4	+	89256284	89256594	89256490	89256496	N/A	N/A	HERC6	43400
chr4_BS943_CACGTG_1	#13704_chr4_BS943_CACGTG_1_sg1	CCGCCCCCAAACAGCACGTG	chr4	+	89377851	89378408	89378236	89378242	N/A	N/A	HERC5	31
chr4_BS943_CACGTG_1	#13705_chr4_BS943_CACGTG_1_sg2	CGCCCCCAAACAGCACGTGG	chr4	+	89377851	89378408	89378236	89378242	N/A	N/A	HERC5	31
chr4_BS943_CACGTG_1	#13706_chr4_BS943_CACGTG_1_sg3	GCCCCCAAACAGCACGTGGG	chr4	+	89377851	89378408	89378236	89378242	N/A	N/A	HERC5	31
chr4_BS943_CACGTG_1	#13707_chr4_BS943_CACGTG_1_sg4	CCCCGCCCCCAAACAGCACG	chr4	+	89377851	89378408	89378236	89378242	N/A	N/A	HERC5	31
chr4_BS943_CACGTG_1	#13708_chr4_BS943_CACGTG_1_sg5	CCCGCCCCCAAACAGCACGT	chr4	+	89377851	89378408	89378236	89378242	N/A	N/A	HERC5	31
chr4_BS949_CACATG_1	#13709_chr4_BS949_CACATG_1_sg1	ACATCAGCAGGAAATACATG	chr4	-	89744714	89745098	89744891	89744897	FAM13A	379	N/A	N/A
chr4_BS949_CACATG_1	#13710_chr4_BS949_CACATG_1_sg2	CATCAGCAGGAAATACATGT	chr4	-	89744714	89745098	89744891	89744897	FAM13A	379	N/A	N/A
chr4_BS950_CATGTG_1	#13711_chr4_BS950_CATGTG_1_sg1	TGCCTAGTGCTGCCATGTGG	chr4	+	89888936	89889246	89889065	89889071	N/A	N/A	N/A	N/A
chr4_BS950_CATGTG_1	#13712_chr4_BS950_CATGTG_1_sg2	CAGTGCCTAGTGCTGCCATG	chr4	+	89888936	89889246	89889065	89889071	N/A	N/A	N/A	N/A
chr4_BS950_CATGTG_1	#13713_chr4_BS950_CATGTG_1_sg3	CTCAGCCAGTGTCCTCCACA	chr4	+	89888936	89889246	89889065	89889071	N/A	N/A	N/A	N/A
chr4_BS951_CACATG_1	#13714_chr4_BS951_CACATG_1_sg1	ATAAGGTTCTTCCTGTCACA	chr4	+	89922132	89922572	89922350	89922356	N/A	N/A	N/A	N/A
chr4_BS951_CACATG_1	#13715_chr4_BS951_CACATG_1_sg2	CTCATCCAGATCCATGTGAC	chr4	+	89922132	89922572	89922350	89922356	N/A	N/A	N/A	N/A
chr4_BS953_CACATG_1	#13716_chr4_BS953_CACATG_1_sg1	TTCCGCTGAACCCACATGGC	chr4	+	89978050	89978540	89978308	89978314	N/A	N/A	N/A	N/A
chr4_BS953_CACATG_1	#13717_chr4_BS953_CACATG_1_sg2	CTCTTTCCGCTGAACCCACA	chr4	+	89978050	89978540	89978308	89978314	N/A	N/A	N/A	N/A
chr4_BS953_CACATG_1	#13719_chr4_BS953_CACATG_1_sg3	AGGCAGTCCTTCCAGCCATG	chr4	+	89978050	89978540	89978308	89978314	N/A	N/A	N/A	N/A
chr4_BS954_CACGTG_1	#13720_chr4_BS954_CACGTG_1_sg1	GGGCAGGGCGAGCGCACGTG	chr4	-	90032115	90032894	90032303	90032309	N/A	N/A	TIGD2	1664
chr4_BS954_CACGTG_1	#13721_chr4_BS954_CACGTG_1_sg2	GGGGCAGGGCGAGCGCACGT	chr4	-	90032115	90032894	90032303	90032309	N/A	N/A	TIGD2	1664
chr4_BS954_CACGTG_1	#13722_chr4_BS954_CACGTG_1_sg3	TGGGGCAGGGCGAGCGCACG	chr4	-	90032115	90032894	90032303	90032309	N/A	N/A	TIGD2	1664
chr4_BS954_CACGCG_1	#13723_chr4_BS954_CACGCG_1_sg1	GAGCCCAGAGTCAGCGCGCG	chr4	-	90032115	90032894	90032227	90032233	N/A	N/A	TIGD2	1740
chr4_BS954_CACGCG_2	#13724_chr4_BS954_CACGCG_2_sg1	CAGCCCGCTCCCGGCACGCG	chr4	+	90032115	90032894	90032343	90032349	N/A	N/A	TIGD2	1624
chr4_BS954_CACGCG_2	#13725_chr4_BS954_CACGCG_2_sg2	AGCGGAGGATCCTCGCGTGC	chr4	+	90032115	90032894	90032343	90032349	N/A	N/A	TIGD2	1624
chr4_BS954_CACGCG_2	#13726_chr4_BS954_CACGCG_2_sg3	GCGGAGGATCCTCGCGTGCC	chr4	+	90032115	90032894	90032343	90032349	N/A	N/A	TIGD2	1624
chr4_BS954_CGCGTG_1	#13727_chr4_BS954_CGCGTG_1_sg1	CCTGCGCGGGTGAGCGCACG	chr4	-	90032115	90032894	90032610	90032616	N/A	N/A	TIGD2	1357
chr4_BS955_CATGTG_1	#13728_chr4_BS955_CATGTG_1_sg1	AACTCAGAAATGAAACCATG	chr4	+	90117476	90117916	90117743	90117749	N/A	N/A	N/A	N/A
chr4_BS955_CATGTG_1	#13729_chr4_BS955_CATGTG_1_sg2	TCAGCAGTGCCAGAGCCACA	chr4	+	90117476	90117916	90117743	90117749	N/A	N/A	N/A	N/A
chr4_BS957_CGCGTG_1	#13730_chr4_BS957_CGCGTG_1_sg1	GCGACTCCCAGTGCGCCGCG	chr4	+	91048994	91049362	91049222	91049228	CCSER1	539	N/A	N/A
chr4_BS957_CGCGTG_1	#13731_chr4_BS957_CGCGTG_1_sg2	GCGTGGAGGAAATGGCCACG	chr4	+	91048994	91049362	91049222	91049228	CCSER1	539	N/A	N/A
chr4_BS958_CATGTG_1	#13732_chr4_BS958_CATGTG_1_sg1	CCGTAAGCTGAAACCGCATG	chr4	+	91049562	91049872	91049742	91049748	CCSER1	1059	N/A	N/A
chr4_BS958_CATGTG_1	#13733_chr4_BS958_CATGTG_1_sg2	AGGGGCCAGGGGGCCACATG	chr4	+	91049562	91049872	91049742	91049748	CCSER1	1059	N/A	N/A
chr4_BS959_CGCGTG_1	#13734_chr4_BS959_CGCGTG_1_sg1	GGAACGTGCCTGCGCGTGCT	chr4	+	95128556	95129477	95129210	95129216	SMARCAD1	452	N/A	N/A
chr4_BS959_CGCGTG_1	#13735_chr4_BS959_CGCGTG_1_sg2	CCTCTTACCCAAGCACGCGC	chr4	+	95128556	95129477	95129210	95129216	SMARCAD1	452	N/A	N/A
chr4_BS960_CACATG_1	#13736_chr4_BS960_CACATG_1_sg1	CTGAGAGTAACACAGGCACA	chr4	+	95226973	95227357	95227197	95227203	N/A	N/A	HPGDS	36830
chr4_BS969_CATGTG_1	#13737_chr4_BS969_CATGTG_1_sg1	GCTTACCAACAATTACCATG	chr4	+	95574103	95574487	95574262	95574268	N/A	N/A	N/A	N/A
chr4_BS969_CATGTG_1	#13738_chr4_BS969_CATGTG_1_sg2	ATCATCCCTAAGCGACCACA	chr4	+	95574103	95574487	95574262	95574268	N/A	N/A	N/A	N/A
chr4_BS975_CACATG_1	#13739_chr4_BS975_CACATG_1_sg1	GGTGGCTCTGCCTTCACATG	chr4	+	99153342	99153782	99153472	99153478	N/A	N/A	RAP1GDS1	29054
chr4_BS975_CACATG_1	#13740_chr4_BS975_CACATG_1_sg2	GCCTTGGAAGCCACATGTGA	chr4	+	99153342	99153782	99153472	99153478	N/A	N/A	RAP1GDS1	29054
chr4_BS975_CACATG_2	#13741_chr4_BS975_CACATG_2_sg1	TTATTTACTCCTTGGGCATG	chr4	-	99153342	99153782	99153648	99153654	N/A	N/A	RAP1GDS1	28878
chr4_BS975_CATGTG_2	#13743_chr4_BS975_CATGTG_2_sg1	GGAAATGCAGTTTATTCATG	chr4	+	99153342	99153782	99153640	99153646	N/A	N/A	RAP1GDS1	28886
chr4_BS984_CACGTG_1	#13744_chr4_BS984_CACGTG_1_sg1	TGGAAGTGCAGGAAACCACG	chr4	+	99760378	99760833	99760602	99760608	N/A	N/A	N/A	N/A
chr4_BS984_CACGTG_1	#13745_chr4_BS984_CACGTG_1_sg2	TGTTAATATTTCTCACCACG	chr4	+	99760378	99760833	99760602	99760608	N/A	N/A	N/A	N/A
chr4_BS985_CATGTG_1	#13746_chr4_BS985_CATGTG_1_sg1	AATAAAGTAGGGTCAGCACA	chr4	-	99782246	99782670	99782621	99782627	N/A	N/A	N/A	N/A
chr4_BS986_CATGTG_1	#13747_chr4_BS986_CATGTG_1_sg1	TCAGTTACAAAACCCATGTG	chr4	+	99794241	99794625	99794383	99794389	N/A	N/A	N/A	N/A
chr4_BS986_CATGTG_1	#13748_chr4_BS986_CATGTG_1_sg2	TCCTGCATGTCTCCACACAT	chr4	+	99794241	99794625	99794383	99794389	N/A	N/A	N/A	N/A
chr4_BS986_CATGTG_1	#13749_chr4_BS986_CATGTG_1_sg3	GTCCTGCATGTCTCCACACA	chr4	+	99794241	99794625	99794383	99794389	N/A	N/A	N/A	N/A
chr4_BS988_CACGTG_1	#13750_chr4_BS988_CACGTG_1_sg1	GCCAGCTTCTGGCCACGTGA	chr4	+	99849717	99850739	99850350	99850356	EIF4E	107	N/A	N/A
chr4_BS988_CACGTG_1	#13751_chr4_BS988_CACGTG_1_sg2	AAACGGACATATCCGTCACG	chr4	+	99849717	99850739	99850350	99850356	EIF4E	107	N/A	N/A
chr4_BS989_CATGTG_1	#13753_chr4_BS989_CATGTG_1_sg1	CGCCACCCGCCGCGGCCATG	chr4	+	99916276	99917469	99917253	99917259	METAP1	466	N/A	N/A
chr4_BS989_CATGTG_1	#13754_chr4_BS989_CATGTG_1_sg2	GCCACCCGCCGCGGCCATGT	chr4	+	99916276	99917469	99917253	99917259	METAP1	466	N/A	N/A
chr4_BS989_CACGCG_1	#13756_chr4_BS989_CACGCG_1_sg1	AACCGCGCTGGGCTCACGCG	chr4	+	99916276	99917469	99917221	99917227	METAP1	434	N/A	N/A
chr4_BS989_CACGCG_1	#13757_chr4_BS989_CACGCG_1_sg2	ACCGCGCTGGGCTCACGCGG	chr4	+	99916276	99917469	99917221	99917227	METAP1	434	N/A	N/A
chr4_BS989_CACGCG_1	#13758_chr4_BS989_CACGCG_1_sg3	GGAACCGCGCTGGGCTCACG	chr4	+	99916276	99917469	99917221	99917227	METAP1	434	N/A	N/A
chr4_BS989_CACGCG_1	#13759_chr4_BS989_CACGCG_1_sg4	GAACCGCGCTGGGCTCACGC	chr4	+	99916276	99917469	99917221	99917227	METAP1	434	N/A	N/A
chr4_BS989_CGCGTG_1	#13760_chr4_BS989_CGCGTG_1_sg1	GCGGGCTGTGCGGGGTCGCG	chr4	+	99916276	99917469	99917288	99917294	METAP1	501	N/A	N/A
chr4_BS995_CACATG_1	#13761_chr4_BS995_CACATG_1_sg1	CGAGGTCATGAATCATGTGA	chr4	-	100815358	100815798	100815572	100815578	N/A	N/A	LAMTOR3	131
chr4_BS1000_CACGTG_1	#13765_chr4_BS1000_CACGTG_1_sg1	GCCGGCTGCGATCACGTGCC	chr4	+	100871236	100872154	100871738	100871744	H2AFZ	226	N/A	N/A
chr4_BS1000_CACGTG_2	#13766_chr4_BS1000_CACGTG_2_sg1	CATACCGAGGAGACTTCACG	chr4	-	100871236	100872154	100871820	100871826	H2AFZ	308	N/A	N/A
chr4_BS1001_CGCGTG_1	#13767_chr4_BS1001_CGCGTG_1_sg1	AGGCTGGGTGGGACGCGTGG	chr4	+	102267670	102268026	102267702	102267708	N/A	N/A	PPP3CA	926
chr4_BS1001_CGCGTG_1	#13768_chr4_BS1001_CGCGTG_1_sg2	GTGAGGCTGGGTGGGACGCG	chr4	+	102267670	102268026	102267702	102267708	N/A	N/A	PPP3CA	926
chr4_BS1001_CGCGTG_1	#13769_chr4_BS1001_CGCGTG_1_sg3	TGAGGCTGGGTGGGACGCGT	chr4	+	102267670	102268026	102267702	102267708	N/A	N/A	PPP3CA	926
chr4_BS1001_CGCGTG_1	#13770_chr4_BS1001_CGCGTG_1_sg4	GAGGCTGGGTGGGACGCGTG	chr4	+	102267670	102268026	102267702	102267708	N/A	N/A	PPP3CA	926
chr4_BS1002_CACATG_1	#13771_chr4_BS1002_CACATG_1_sg1	CAGGATTAAGACCGATCACA	chr4	+	102268102	102268517	102268378	102268384	N/A	N/A	PPP3CA	250
chr4_BS1002_CACATG_1	#13772_chr4_BS1002_CACATG_1_sg2	AGGATTAAGACCGATCACAT	chr4	+	102268102	102268517	102268378	102268384	N/A	N/A	PPP3CA	250
chr4_BS1002_CACATG_1	#13773_chr4_BS1002_CACATG_1_sg3	GGATTAAGACCGATCACATG	chr4	+	102268102	102268517	102268378	102268384	N/A	N/A	PPP3CA	250
chr4_BS1002_CACATG_1	#13774_chr4_BS1002_CACATG_1_sg4	CCCGGCCTTCCCCATGTGAT	chr4	+	102268102	102268517	102268378	102268384	N/A	N/A	PPP3CA	250
chr4_BS1002_CACGCG_1	#13775_chr4_BS1002_CACGCG_1_sg1	CTGGCCGTGTGTGCGCGCGT	chr4	-	102268102	102268517	102268344	102268350	N/A	N/A	PPP3CA	284
chr4_BS1002_CACGCG_1	#13776_chr4_BS1002_CACGCG_1_sg2	CCTGGCCGTGTGTGCGCGCG	chr4	-	102268102	102268517	102268344	102268350	N/A	N/A	PPP3CA	284
chr4_BS1002_CACGCG_1	#13777_chr4_BS1002_CACGCG_1_sg3	TGGCCGTGTGTGCGCGCGTG	chr4	-	102268102	102268517	102268344	102268350	N/A	N/A	PPP3CA	284
chr4_BS1002_CGCGTG_1	#13778_chr4_BS1002_CGCGTG_1_sg1	CGCTCCGGGCTGCGCGTGTG	chr4	+	102268102	102268517	102268201	102268207	N/A	N/A	PPP3CA	427
chr4_BS1004_CATGTG_1	#13779_chr4_BS1004_CATGTG_1_sg1	TCCCAGCATCCCTGGCCATG	chr4	+	102651671	102652007	102651809	102651815	N/A	N/A	N/A	N/A
chr4_BS1007_CACATG_1	#13781_chr4_BS1007_CACATG_1_sg1	GCACTCAGGAAGTGAGCACA	chr4	+	103229169	103229609	103229399	103229405	N/A	N/A	SLC39A8	37011
chr4_BS1007_CACATG_1	#13782_chr4_BS1007_CACATG_1_sg2	CACTCAGGAAGTGAGCACAT	chr4	+	103229169	103229609	103229399	103229405	N/A	N/A	SLC39A8	37011
chr4_BS1007_CACATG_1	#13783_chr4_BS1007_CACATG_1_sg3	ACTCAGGAAGTGAGCACATG	chr4	+	103229169	103229609	103229399	103229405	N/A	N/A	SLC39A8	37011
chr4_BS1008_CACGTG_1	#13784_chr4_BS1008_CACGTG_1_sg1	GGTAGGTATGGTCACGTGCT	chr4	-	103263846	103264288	103264096	103264102	N/A	N/A	SLC39A8	2314
chr4_BS1010_CACGTG_1	#13785_chr4_BS1010_CACGTG_1_sg1	GTCCCCGCCTCCGTAGCACG	chr4	+	103266421	103267021	103266701	103266707	SLC39A8	291	N/A	N/A
chr4_BS1012_CATGTG_1	#13786_chr4_BS1012_CATGTG_1_sg1	ATGTCTATAGTGCCACCATG	chr4	+	103352501	103352885	103352696	103352702	N/A	N/A	N/A	N/A
chr4_BS1012_CATGTG_1	#13787_chr4_BS1012_CATGTG_1_sg2	ACAACACCGGTAGTACCACA	chr4	+	103352501	103352885	103352696	103352702	N/A	N/A	N/A	N/A
chr4_BS1012_CATGTG_1	#13788_chr4_BS1012_CATGTG_1_sg3	ACACCGGTAGTACCACATGG	chr4	+	103352501	103352885	103352696	103352702	N/A	N/A	N/A	N/A
chr4_BS1014_CACATG_1	#13789_chr4_BS1014_CACATG_1_sg1	GACAGTAGCTGAGAGGCACA	chr4	+	103422859	103423310	103423103	103423109	NFKB1	618	N/A	N/A
chr4_BS1014_CACATG_1	#13790_chr4_BS1014_CACATG_1_sg2	ACAGTAGCTGAGAGGCACAT	chr4	+	103422859	103423310	103423103	103423109	NFKB1	618	N/A	N/A
chr4_BS1014_CGCGTG_1	#13791_chr4_BS1014_CGCGTG_1_sg1	GGGGCCCGGCAGGGGACGCG	chr4	+	103422859	103423310	103422983	103422989	NFKB1	498	N/A	N/A
chr4_BS1020_CACGCG_1	#13792_chr4_BS1020_CACGCG_1_sg1	GGGACAGCGCGGGCGCGTGG	chr4	-	103748158	103749018	103748356	103748362	UBE2D3	1339	CISD2	41778
chr4_BS1020_CACGCG_2	#13794_chr4_BS1020_CACGCG_2_sg1	CCCGGCCCCTCTGTACGCGT	chr4	-	103748158	103749018	103748574	103748580	UBE2D3	1557	CISD2	41560
chr4_BS1020_CACGCG_2	#13795_chr4_BS1020_CACGCG_2_sg2	CCCCGGCCCCTCTGTACGCG	chr4	-	103748158	103749018	103748574	103748580	UBE2D3	1557	CISD2	41560
chr4_BS1021_CACGTG_1	#13796_chr4_BS1021_CACGTG_1_sg1	TGCACTAGACTTCAGCACGT	chr4	-	103749220	103749831	103749590	103749596	UBE2D3	2573	CISD2	40544
chr4_BS1021_CACGTG_1	#13797_chr4_BS1021_CACGTG_1_sg2	GTGCACTAGACTTCAGCACG	chr4	-	103749220	103749831	103749590	103749596	UBE2D3	2573	CISD2	40544
chr4_BS1023_CACGTG_1	#13798_chr4_BS1023_CACGTG_1_sg1	GCGCGCGGGGATCACGTGCC	chr4	-	103789724	103790892	103790450	103790456	CISD2	316	N/A	N/A
chr4_BS1023_CATGTG_1	#13799_chr4_BS1023_CATGTG_1_sg1	TTGTACCCTCAGCATGTGGG	chr4	+	103789724	103790892	103790765	103790771	CISD2	631	N/A	N/A
chr4_BS1023_CATGTG_1	#13800_chr4_BS1023_CATGTG_1_sg2	TGGGTTGTACCCTCAGCATG	chr4	+	103789724	103790892	103790765	103790771	CISD2	631	N/A	N/A
chr4_BS1023_CATGTG_1	#13801_chr4_BS1023_CATGTG_1_sg3	GGGTTGTACCCTCAGCATGT	chr4	+	103789724	103790892	103790765	103790771	CISD2	631	N/A	N/A
chr4_BS1024_CACATG_1	#13802_chr4_BS1024_CACATG_1_sg1	CTGCATTCTTAGAAACCACA	chr4	+	103792864	103793304	103793081	103793087	CISD2	2947	N/A	N/A
chr4_BS1024_CACATG_1	#13803_chr4_BS1024_CACATG_1_sg2	GGTCATTAAAGATCTCCATG	chr4	+	103792864	103793304	103793081	103793087	CISD2	2947	N/A	N/A
chr4_BS1026_CACGCG_1	#13804_chr4_BS1026_CACGCG_1_sg1	CTGCCCACCTGGGTGGCGCG	chr4	-	103940615	103941057	103940823	103940829	N/A	N/A	SLC9B1	73
chr4_BS1027_CATGTG_2	#13805_chr4_BS1027_CATGTG_2_sg1	GAAGTCTGGTCAATGGCATG	chr4	+	103996606	103996856	103996761	103996767	N/A	N/A	SLC9B2	1169
chr4_BS1028_CGCGTG_1	#13806_chr4_BS1028_CGCGTG_1_sg1	AAGGCGGGGCCGACTACACG	chr4	-	103997230	103998032	103997517	103997523	N/A	N/A	SLC9B2	413
chr4_BS1028_CGCGTG_2	#13807_chr4_BS1028_CGCGTG_2_sg1	CGCGCACCAGGCATCGCACG	chr4	-	103997230	103998032	103997692	103997698	N/A	N/A	SLC9B2	238
chr4_BS1028_CGCGTG_3	#13808_chr4_BS1028_CGCGTG_3_sg1	CGTGCGATGCCTGGTGCGCG	chr4	+	103997230	103998032	103997710	103997716	N/A	N/A	SLC9B2	220
chr4_BS1030_CACGTG_1	#13809_chr4_BS1030_CACGTG_1_sg1	GTCATGGGCCATTCCACGTG	chr4	+	104119390	104119830	104119624	104119630	CENPE	58	N/A	N/A
chr4_BS1030_CACGTG_1	#13810_chr4_BS1030_CACGTG_1_sg2	CCCCCGCGCTGCTCCGCACG	chr4	+	104119390	104119830	104119624	104119630	CENPE	58	N/A	N/A
chr4_BS1031_CACATG_1	#13814_chr4_BS1031_CACATG_1_sg1	CATGTTAGAGCTCCTCCATG	chr4	+	104128810	104129250	104129028	104129034	CENPE	9462	N/A	N/A
chr4_BS1032_CACATG_1	#13815_chr4_BS1032_CACATG_1_sg1	CCCTTGGTGTGGAGATCACA	chr4	+	104707221	104707531	104707290	104707296	N/A	N/A	N/A	N/A
chr4_BS1032_CACATG_1	#13816_chr4_BS1032_CACATG_1_sg2	CCTTGGTGTGGAGATCACAT	chr4	+	104707221	104707531	104707290	104707296	N/A	N/A	N/A	N/A
chr4_BS1033_CACGCG_1	#13817_chr4_BS1033_CACGCG_1_sg1	CGGGGAACAAGAGGCGCACG	chr4	+	105416196	105416519	105416331	105416337	CXXC4	273	N/A	N/A
chr4_BS1033_CACGCG_1	#13818_chr4_BS1033_CACGCG_1_sg2	GGGGAACAAGAGGCGCACGC	chr4	+	105416196	105416519	105416331	105416337	CXXC4	273	N/A	N/A
chr4_BS1035_CACGTG_1	#13819_chr4_BS1035_CACGTG_1_sg1	GGCCAGAGCGAGGGCACGTG	chr4	+	106067133	106067725	106067316	106067322	N/A	N/A	TET2	525
chr4_BS1035_CACGTG_1	#13820_chr4_BS1035_CACGTG_1_sg2	GCCAGAGCGAGGGCACGTGC	chr4	+	106067133	106067725	106067316	106067322	N/A	N/A	TET2	525
chr4_BS1036_CACATG_1	#13821_chr4_BS1036_CACATG_1_sg1	TACCCTAATGCCTTCCCACA	chr4	+	106083175	106083645	106083402	106083408	TET2	15561	N/A	N/A
chr4_BS1036_CACATG_1	#13822_chr4_BS1036_CACATG_1_sg2	CTCCATGTGTTTGACCATGT	chr4	+	106083175	106083645	106083402	106083408	TET2	15561	N/A	N/A
chr4_BS1036_CACATG_2	#13824_chr4_BS1036_CACATG_2_sg1	TTCCCACATGGTCAAACACA	chr4	+	106083175	106083645	106083414	106083420	TET2	15573	N/A	N/A
chr4_BS1044_CACATG_1	#13825_chr4_BS1044_CACATG_1_sg1	ATTCCCTGCAATGACCCACA	chr4	+	108513594	108514018	108513752	108513758	N/A	N/A	N/A	N/A
chr4_BS1044_CACATG_1	#13826_chr4_BS1044_CACATG_1_sg2	ACATAGGTCCTGGTCCATGT	chr4	+	108513594	108514018	108513752	108513758	N/A	N/A	N/A	N/A
chr4_BS1044_CACATG_1	#13827_chr4_BS1044_CACATG_1_sg3	CACATAGGTCCTGGTCCATG	chr4	+	108513594	108514018	108513752	108513758	N/A	N/A	N/A	N/A
chr4_BS1048_CACGCG_1	#13828_chr4_BS1048_CACGCG_1_sg1	CTGCAGCGTGCCCACGCGCT	chr4	+	108910748	108911264	108911246	108911252	HADH	377	N/A	N/A
chr4_BS1048_CACGCG_1	#13829_chr4_BS1048_CACGCG_1_sg2	GGGTGGGCGGCCAAGCGCGT	chr4	+	108910748	108911264	108911246	108911252	HADH	377	N/A	N/A
chr4_BS1048_CACGCG_1	#13830_chr4_BS1048_CACGCG_1_sg3	AGGGTGGGCGGCCAAGCGCG	chr4	+	108910748	108911264	108911246	108911252	HADH	377	N/A	N/A
chr4_BS1048_CGCGTG_1	#13831_chr4_BS1048_CGCGTG_1_sg1	TTGAGCGGGTATACACGCGC	chr4	-	108910748	108911264	108910867	108910873	N/A	N/A	N/A	N/A
chr4_BS1048_CGCGTG_1	#13832_chr4_BS1048_CGCGTG_1_sg2	GTTGAGCGGGTATACACGCG	chr4	-	108910748	108911264	108910867	108910873	N/A	N/A	N/A	N/A
chr4_BS1052_CACGTG_1	#13833_chr4_BS1052_CACGTG_1_sg1	TAGAGTAAATAGAGACACGT	chr4	-	109087558	109088018	109087782	109087788	N/A	N/A	LEF1	171
chr4_BS1052_CACGTG_1	#13834_chr4_BS1052_CACGTG_1_sg2	GTAGAGTAAATAGAGACACG	chr4	-	109087558	109088018	109087782	109087788	N/A	N/A	LEF1	171
chr4_BS1053_CGCGTG_1	#13835_chr4_BS1053_CGCGTG_1_sg1	CCCGAGCTTGGCCGCGTGCG	chr4	+	109089758	109090206	109089975	109089981	LEF1	2022	N/A	N/A
chr4_BS1053_CGCGTG_1	#13836_chr4_BS1053_CGCGTG_1_sg2	CGCGCCCGGAGCCTCGCACG	chr4	+	109089758	109090206	109089975	109089981	LEF1	2022	N/A	N/A
chr4_BS1054_CACGTG_1	#13837_chr4_BS1054_CACGTG_1_sg1	CTGGGAGCTGGGAGCACACG	chr4	-	109094296	109095081	109094626	109094632	LEF1	6673	N/A	N/A
chr4_BS1054_CACGTG_2	#13838_chr4_BS1054_CACGTG_2_sg1	GAACGTTGACACAACACGTG	chr4	+	109094296	109095081	109095064	109095070	LEF1	7111	N/A	N/A
chr4_BS1057_CATGTG_1	#13841_chr4_BS1057_CATGTG_1_sg1	ATCTGCAGACACCATGTGGC	chr4	+	109282237	109282661	109282457	109282463	N/A	N/A	N/A	N/A
chr4_BS1057_CATGTG_1	#13842_chr4_BS1057_CATGTG_1_sg2	CCACCAACAGGCCAGCCACA	chr4	+	109282237	109282661	109282457	109282463	N/A	N/A	N/A	N/A
chr4_BS1060_CGCGTG_1	#13844_chr4_BS1060_CGCGTG_1_sg1	CCTGTTTCCGGGAGGCGCGT	chr4	+	109571556	109572156	109571768	109571774	OSTC	28	N/A	N/A
chr4_BS1060_CGCGTG_1	#13845_chr4_BS1060_CGCGTG_1_sg2	CTGTTTCCGGGAGGCGCGTG	chr4	+	109571556	109572156	109571768	109571774	OSTC	28	N/A	N/A
chr4_BS1061_CACATG_1	#13846_chr4_BS1061_CACATG_1_sg1	ACTGTACAGCTCGCACATGG	chr4	+	109683944	109684194	109684049	109684055	N/A	N/A	ETNPPL	186
chr4_BS1061_CACATG_1	#13847_chr4_BS1061_CACATG_1_sg2	CTTACTGTACAGCTCGCACA	chr4	+	109683944	109684194	109684049	109684055	N/A	N/A	ETNPPL	186
chr4_BS1065_CATGTG_1	#13849_chr4_BS1065_CATGTG_1_sg1	GTAAATGTTGCCTTGACATG	chr4	+	110095241	110095740	110095432	110095438	N/A	N/A	N/A	N/A
chr4_BS1066_CACGTG_1	#13850_chr4_BS1066_CACGTG_1_sg1	TGAGATGAAAGAGAAGCACG	chr4	+	110107102	110107542	110107306	110107312	N/A	N/A	N/A	N/A
chr4_BS1066_CACGTG_2	#13851_chr4_BS1066_CACGTG_2_sg1	AAAGCACAGCAGTCAGCACG	chr4	-	110107102	110107542	110107332	110107338	N/A	N/A	N/A	N/A
chr4_BS1068_CGCGTG_1	#13858_chr4_BS1068_CGCGTG_1_sg1	CGGCGCGAGGCCCGCGCGTG	chr4	+	110354529	110355107	110354756	110354762	N/A	N/A	SEC24B	114
chr4_BS1068_CGCGTG_1	#13859_chr4_BS1068_CGCGTG_1_sg2	GGCGCGAGGCCCGCGCGTGC	chr4	+	110354529	110355107	110354756	110354762	N/A	N/A	SEC24B	114
chr4_BS1068_CGCGTG_1	#13860_chr4_BS1068_CGCGTG_1_sg3	GCGCGAGGCCCGCGCGTGCG	chr4	+	110354529	110355107	110354756	110354762	N/A	N/A	SEC24B	114
chr4_BS1068_CGCGTG_1	#13861_chr4_BS1068_CGCGTG_1_sg4	GGGGTCGCTCCCCGCACGCG	chr4	+	110354529	110355107	110354756	110354762	N/A	N/A	SEC24B	114
chr4_BS1068_CGCGTG_1	#13862_chr4_BS1068_CGCGTG_1_sg5	GGGTCGCTCCCCGCACGCGC	chr4	+	110354529	110355107	110354756	110354762	N/A	N/A	SEC24B	114
chr4_BS1068_CGCGTG_2	#13863_chr4_BS1068_CGCGTG_2_sg1	GTCCCGGGGCGTGGGGCGCG	chr4	+	110354529	110355107	110354800	110354806	N/A	N/A	SEC24B	70
chr4_BS1068_CGCGTG_2	#13864_chr4_BS1068_CGCGTG_2_sg2	TCCCGGGGCGTGGGGCGCGT	chr4	+	110354529	110355107	110354800	110354806	N/A	N/A	SEC24B	70
chr4_BS1071_CGCGTG_1	#13865_chr4_BS1071_CGCGTG_1_sg1	GGGGGAACGCCAGGCCCGCG	chr4	+	110624091	110624588	110624162	110624168	N/A	N/A	CASP6	467
chr4_BS1071_CGCGTG_1	#13866_chr4_BS1071_CGCGTG_1_sg2	GGGGAACGCCAGGCCCGCGT	chr4	+	110624091	110624588	110624162	110624168	N/A	N/A	CASP6	467
chr4_BS1071_CGCGTG_1	#13867_chr4_BS1071_CGCGTG_1_sg3	GGGAACGCCAGGCCCGCGTG	chr4	+	110624091	110624588	110624162	110624168	N/A	N/A	CASP6	467
chr4_BS1071_CGCGTG_1	#13868_chr4_BS1071_CGCGTG_1_sg4	TTAAAAGGCTGTCCCCACGC	chr4	+	110624091	110624588	110624162	110624168	N/A	N/A	CASP6	467
chr4_BS1072_CATGTG_1	#13870_chr4_BS1072_CATGTG_1_sg1	TGAAAATTGCAGGCAGCATG	chr4	+	110649700	110650124	110649803	110649809	CASP6	25174	PLA2G12A	1439
chr4_BS1073_CACGTG_1	#13871_chr4_BS1073_CACGTG_1_sg1	GCGGGGCCTCCATGCCCACG	chr4	+	110650762	110651811	110651370	110651376	PLA2G12A	128	N/A	N/A
chr4_BS1073_CACGTG_1	#13872_chr4_BS1073_CACGTG_1_sg2	GGGTGCCGCGGAGACCACGT	chr4	+	110650762	110651811	110651370	110651376	PLA2G12A	128	N/A	N/A
chr4_BS1075_CACATG_1	#13875_chr4_BS1075_CACATG_1_sg1	ACCTGCAAGCTCCATGTGTC	chr4	+	110732157	110732581	110732526	110732532	CFI	9145	GAR1	4139
chr4_BS1076_CACGTG_1	#13878_chr4_BS1076_CACGTG_1_sg1	GCCAGGGCCAGAGGGGCACG	chr4	+	110736363	110737286	110736948	110736954	GAR1	283	RRH	12201
chr4_BS1079_CACATG_1	#13879_chr4_BS1079_CACATG_1_sg1	TTTGTTCTCTGTAGCACATG	chr4	+	111086535	111086982	111086745	111086751	N/A	N/A	ELOVL6	33026
chr4_BS1080_CATGTG_1	#13881_chr4_BS1080_CATGTG_1_sg1	GAGGATATGACAAACATGTG	chr4	+	111117217	111117723	111117508	111117514	N/A	N/A	ELOVL6	2263
chr4_BS1081_CACGCG_2	#13882_chr4_BS1081_CACGCG_2_sg1	GGCACGCGCGCTCGCGCACG	chr4	+	111117990	111118454	111118252	111118258	N/A	N/A	ELOVL6	1519
chr4_BS1081_CACGCG_2	#13883_chr4_BS1081_CACGCG_2_sg2	ACGCGCGCTCGCGCACGCGG	chr4	+	111117990	111118454	111118252	111118258	N/A	N/A	ELOVL6	1519
chr4_BS1081_CACGCG_2	#13884_chr4_BS1081_CACGCG_2_sg3	CGCGCGCTCGCGCACGCGGC	chr4	+	111117990	111118454	111118252	111118258	N/A	N/A	ELOVL6	1519
chr4_BS1082_CGCGTG_1	#13885_chr4_BS1082_CGCGTG_1_sg1	AAACCGGAAAGGGAACCGCG	chr4	+	111118662	111119147	111118802	111118808	N/A	N/A	ELOVL6	969
chr4_BS1082_CGCGTG_1	#13886_chr4_BS1082_CGCGTG_1_sg2	AACCGGAAAGGGAACCGCGT	chr4	+	111118662	111119147	111118802	111118808	N/A	N/A	ELOVL6	969
chr4_BS1082_CGCGTG_1	#13887_chr4_BS1082_CGCGTG_1_sg3	ACCGGAAAGGGAACCGCGTG	chr4	+	111118662	111119147	111118802	111118808	N/A	N/A	ELOVL6	969
chr4_BS1082_CGCGTG_1	#13888_chr4_BS1082_CGCGTG_1_sg4	TTAGTACCCCTTTCCCCACG	chr4	+	111118662	111119147	111118802	111118808	N/A	N/A	ELOVL6	969
chr4_BS1083_CGCGTG_1	#13889_chr4_BS1083_CGCGTG_1_sg1	GGGCGCATCCCCGCGGCGCG	chr4	+	111119691	111120189	111120053	111120059	ELOVL6	282	N/A	N/A
chr4_BS1086_CGCGTG_1	#13890_chr4_BS1086_CGCGTG_1_sg1	GCCGCAGCTCTGCCCCGCGT	chr4	+	113066467	113067497	113066997	113067003	C4orf32	445	N/A	N/A
chr4_BS1086_CGCGTG_1	#13893_chr4_BS1086_CGCGTG_1_sg2	CCGGGGAGCCAGTGCCCACG	chr4	+	113066467	113067497	113066997	113067003	C4orf32	445	N/A	N/A
chr4_BS1086_CGCGTG_1	#13894_chr4_BS1086_CGCGTG_1_sg3	GGGGAGCCAGTGCCCACGCG	chr4	+	113066467	113067497	113066997	113067003	C4orf32	445	N/A	N/A
chr4_BS1086_CGCGTG_2	#13895_chr4_BS1086_CGCGTG_2_sg1	CGGCCCCGGGGTCGCGTGTC	chr4	+	113066467	113067497	113067114	113067120	C4orf32	562	N/A	N/A
chr4_BS1091_CACATG_1	#13896_chr4_BS1091_CACATG_1_sg1	TGAATCACACAGCCACATGG	chr4	+	113269651	113270096	113269909	113269915	N/A	N/A	N/A	N/A
chr4_BS1091_CACATG_1	#13898_chr4_BS1091_CACATG_1_sg2	CATAATGAAAGTCCACCATG	chr4	+	113269651	113270096	113269909	113269915	N/A	N/A	N/A	N/A
chr4_BS1091_CATGTG_1	#13899_chr4_BS1091_CATGTG_1_sg1	TCTGTGAATAGCTTGGCATG	chr4	+	113269651	113270096	113269729	113269735	N/A	N/A	N/A	N/A
chr4_BS1091_CATGTG_1	#13900_chr4_BS1091_CATGTG_1_sg2	CTGTGAATAGCTTGGCATGT	chr4	+	113269651	113270096	113269729	113269735	N/A	N/A	N/A	N/A
chr4_BS1094_CACATG_1	#13901_chr4_BS1094_CACATG_1_sg1	ACTGGCCCGCCGAAAGCACA	chr4	+	113739016	113739456	113739254	113739260	ANK2	16	N/A	N/A
chr4_BS1094_CATGTG_1	#13902_chr4_BS1094_CATGTG_1_sg1	TGATGTCAGAGCAGATCATG	chr4	+	113739016	113739456	113739212	113739218	N/A	N/A	ANK2	26
chr4_BS1099_CGCGTG_1	#13904_chr4_BS1099_CGCGTG_1_sg1	GTGATGCTAGGCTGAGCGCG	chr4	+	115519697	115519997	115519764	115519770	UGT8	207	N/A	N/A
chr4_BS1099_CGCGTG_1	#13905_chr4_BS1099_CGCGTG_1_sg2	ATGCTAGGCTGAGCGCGTGG	chr4	+	115519697	115519997	115519764	115519770	UGT8	207	N/A	N/A
chr4_BS1100_CATGTG_1	#13907_chr4_BS1100_CATGTG_1_sg1	GCTCAGACGTGGACCATGTG	chr4	+	119199558	119200437	119199737	119199743	N/A	N/A	N/A	N/A
chr4_BS1100_CATGTG_1	#13908_chr4_BS1100_CATGTG_1_sg2	CTCAGACGTGGACCATGTGC	chr4	+	119199558	119200437	119199737	119199743	N/A	N/A	N/A	N/A
chr4_BS1100_CATGTG_1	#13909_chr4_BS1100_CATGTG_1_sg3	TCAGACGTGGACCATGTGCG	chr4	+	119199558	119200437	119199737	119199743	N/A	N/A	N/A	N/A
chr4_BS1100_CATGTG_1	#13910_chr4_BS1100_CATGTG_1_sg4	TTTCCCCCCTCCCCCGCACA	chr4	+	119199558	119200437	119199737	119199743	N/A	N/A	N/A	N/A
chr4_BS1100_CATGTG_2	#13911_chr4_BS1100_CATGTG_2_sg1	GTTCAGCCGTCTGTGTCATG	chr4	+	119199558	119200437	119200218	119200224	N/A	N/A	N/A	N/A
chr4_BS1105_CACATG_1	#13912_chr4_BS1105_CACATG_1_sg1	ATACTCTAGTAATCATCACA	chr4	+	119688256	119688777	119688621	119688627	N/A	N/A	N/A	N/A
chr4_BS1105_CATGTG_1	#13913_chr4_BS1105_CATGTG_1_sg1	ACTGTCTGCCTGTGAACACA	chr4	-	119688256	119688777	119688510	119688516	N/A	N/A	N/A	N/A
chr4_BS1112_CATGTG_1	#13916_chr4_BS1112_CATGTG_1_sg1	CCGTTCACTAGGGGTCACAT	chr4	-	120987420	120988540	120988346	120988352	MAD2L1	333	N/A	N/A
chr4_BS1112_CATGTG_1	#13917_chr4_BS1112_CATGTG_1_sg2	ACCGTTCACTAGGGGTCACA	chr4	-	120987420	120988540	120988346	120988352	MAD2L1	333	N/A	N/A
chr4_BS1114_CACGCG_1	#13918_chr4_BS1114_CACGCG_1_sg1	GCGTTGGCGAAGGCACGCGT	chr4	-	121843145	121843547	121843285	121843291	N/A	N/A	PRDM5	736
chr4_BS1114_CACGCG_1	#13919_chr4_BS1114_CACGCG_1_sg2	TGCGTTGGCGAAGGCACGCG	chr4	-	121843145	121843547	121843285	121843291	N/A	N/A	PRDM5	736
chr4_BS1114_CACGCG_1	#13920_chr4_BS1114_CACGCG_1_sg3	TTGGCGAAGGCACGCGTGGG	chr4	-	121843145	121843547	121843285	121843291	N/A	N/A	PRDM5	736
chr4_BS1115_CACATG_1	#13923_chr4_BS1115_CACATG_1_sg1	ACCAGGTGGTGTCTGCCACA	chr4	+	122198769	122199079	122198910	122198916	N/A	N/A	N/A	N/A
chr4_BS1115_CACATG_1	#13924_chr4_BS1115_CACATG_1_sg2	GCAGGACCTGAGTAGCCATG	chr4	+	122198769	122199079	122198910	122198916	N/A	N/A	N/A	N/A
chr4_BS1126_CACATG_1	#13926_chr4_BS1126_CACATG_1_sg1	AGATTAGTGTAGCTGCCACA	chr4	+	123544758	123545198	123545004	123545010	IL21	2792	N/A	N/A
chr4_BS1126_CACATG_1	#13927_chr4_BS1126_CACATG_1_sg2	CGCTGAGGGCCCATACCATG	chr4	+	123544758	123545198	123545004	123545010	IL21	2792	N/A	N/A
chr4_BS1130_CATGTG_1	#13929_chr4_BS1130_CATGTG_1_sg1	TAGTACTCCTAGCCACATGC	chr4	+	123653864	123654288	123654184	123654190	BBS12	328	N/A	N/A
chr4_BS1134_CACGTG_1	#13930_chr4_BS1134_CACGTG_1_sg1	GTTTCCTCATCGCTCACGTG	chr4	+	123748972	123749444	123749221	123749227	FGF2	1359	N/A	N/A
chr4_BS1134_CACGTG_1	#13931_chr4_BS1134_CACGTG_1_sg2	CGGTTTCCTCATCGCTCACG	chr4	+	123748972	123749444	123749221	123749227	FGF2	1359	N/A	N/A
chr4_BS1135_CACATG_1	#13933_chr4_BS1135_CACATG_1_sg1	CTAATGCCTGGCTAAGCACA	chr4	+	123841524	123841999	123841750	123841756	N/A	N/A	NUDT6	2011
chr4_BS1149_CATGTG_1	#13934_chr4_BS1149_CATGTG_1_sg1	GGGGGAAGGTCTTGGTCATG	chr4	+	125633834	125634876	125634662	125634668	ANKRD50	775	N/A	N/A
chr4_BS1159_CATGTG_1	#13937_chr4_BS1159_CATGTG_1_sg1	TTGATTTTTTGAAATACATG	chr4	+	127837756	127838364	127838183	127838189	N/A	N/A	N/A	N/A
chr4_BS1160_CACGTG_1	#13938_chr4_BS1160_CACGTG_1_sg1	ACCATTGGCCAGAACTCACG	chr4	-	127876057	127876441	127876258	127876264	N/A	N/A	N/A	N/A
chr4_BS1162_CACGTG_1	#13940_chr4_BS1162_CACGTG_1_sg1	TAGGTGGTAGTGTTGCCACG	chr4	+	128321902	128322326	128322071	128322077	N/A	N/A	N/A	N/A
chr4_BS1163_CACGTG_1	#13941_chr4_BS1163_CACGTG_1_sg1	CAATCCAGAGAATATACACG	chr4	+	128553984	128554517	128554389	128554395	INTU	303	N/A	N/A
chr4_BS1163_CACGTG_1	#13942_chr4_BS1163_CACGTG_1_sg2	AATCCAGAGAATATACACGT	chr4	+	128553984	128554517	128554389	128554395	INTU	303	N/A	N/A
chr4_BS1163_CACATG_1	#13943_chr4_BS1163_CACATG_1_sg1	GCTAAGGATTGGTGGTCACA	chr4	+	128553984	128554517	128554085	128554091	N/A	N/A	N/A	N/A
chr4_BS1164_CACATG_1	#13944_chr4_BS1164_CACATG_1_sg1	GGAGGGCGCCGGGCTGCACA	chr4	+	128702741	128703189	128702972	128702978	N/A	N/A	N/A	N/A
chr4_BS1164_CACATG_1	#13945_chr4_BS1164_CACATG_1_sg2	GAGGGCGCCGGGCTGCACAT	chr4	+	128702741	128703189	128702972	128702978	N/A	N/A	N/A	N/A
chr4_BS1164_CATGTG_1	#13946_chr4_BS1164_CATGTG_1_sg1	AAGCGGGATGAGCACATGTT	chr4	-	128702741	128703189	128702817	128702823	N/A	N/A	HSPA4L	158
chr4_BS1166_CACATG_1	#13947_chr4_BS1166_CACATG_1_sg1	CAGAGAAACAACGGAACATG	chr4	-	128704324	128704764	128704674	128704680	HSPA4L	1699	N/A	N/A
chr4_BS1166_CATGTG_1	#13949_chr4_BS1166_CATGTG_1_sg1	GGGCGGGGAGTGAGGCATGT	chr4	+	128704324	128704764	128704367	128704373	HSPA4L	1392	N/A	N/A
chr4_BS1166_CATGTG_1	#13950_chr4_BS1166_CATGTG_1_sg2	GGCGGGGAGTGAGGCATGTG	chr4	+	128704324	128704764	128704367	128704373	HSPA4L	1392	N/A	N/A
chr4_BS1169_CACGCG_1	#13951_chr4_BS1169_CACGCG_1_sg1	CATAGGCGGGGTCACGCGGA	chr4	+	128886154	128886754	128886443	128886449	N/A	N/A	MFSD8	696
chr4_BS1169_CACGCG_1	#13952_chr4_BS1169_CACGCG_1_sg2	AGGTCATAGGCGGGGTCACG	chr4	+	128886154	128886754	128886443	128886449	N/A	N/A	MFSD8	696
chr4_BS1170_CATGTG_1	#13953_chr4_BS1170_CATGTG_1_sg1	TCCTCCCAGCGCCATGTGCG	chr4	+	128981844	128982642	128982118	128982124	N/A	N/A	LARP1B	302
chr4_BS1170_CATGTG_1	#13954_chr4_BS1170_CATGTG_1_sg2	GCCTGGGCGGGCCGCGCACA	chr4	+	128981844	128982642	128982118	128982124	N/A	N/A	LARP1B	302
chr4_BS1170_CGCGTG_1	#13955_chr4_BS1170_CGCGTG_1_sg1	CTGCGGCTCCCGGCGCGTGG	chr4	+	128981844	128982642	128982590	128982596	LARP1B	170	N/A	N/A
chr4_BS1170_CGCGTG_1	#13956_chr4_BS1170_CGCGTG_1_sg2	CGGCTGCGGCTCCCGGCGCG	chr4	+	128981844	128982642	128982590	128982596	LARP1B	170	N/A	N/A
chr4_BS1170_CGCGTG_1	#13958_chr4_BS1170_CGCGTG_1_sg3	CCGAGCCCGCCACCACGCGC	chr4	+	128981844	128982642	128982590	128982596	LARP1B	170	N/A	N/A
chr4_BS1171_CGCGTG_1	#13959_chr4_BS1171_CGCGTG_1_sg1	TTGCGGGACTTGCCGGCGCG	chr4	+	128983210	128983662	128983440	128983446	LARP1B	1020	N/A	N/A
chr4_BS1171_CGCGTG_1	#13960_chr4_BS1171_CGCGTG_1_sg2	CGGGACTTGCCGGCGCGTGG	chr4	+	128983210	128983662	128983440	128983446	LARP1B	1020	N/A	N/A
chr4_BS1171_CGCGTG_1	#13961_chr4_BS1171_CGCGTG_1_sg3	CCGCTACCGCCGCCACGCGC	chr4	+	128983210	128983662	128983440	128983446	LARP1B	1020	N/A	N/A
chr4_BS1173_CACATG_1	#13963_chr4_BS1173_CACATG_1_sg1	AACTTGCATAACTGGCACAT	chr4	+	129207575	129207959	129207645	129207651	N/A	N/A	PGRMC2	2339
chr4_BS1173_CACATG_1	#13964_chr4_BS1173_CACATG_1_sg2	ACTTGCATAACTGGCACATG	chr4	+	129207575	129207959	129207645	129207651	N/A	N/A	PGRMC2	2339
chr4_BS1173_CACATG_1	#13965_chr4_BS1173_CACATG_1_sg3	CTTGCATAACTGGCACATGG	chr4	+	129207575	129207959	129207645	129207651	N/A	N/A	PGRMC2	2339
chr4_BS1174_CACGCG_1	#13966_chr4_BS1174_CACGCG_1_sg1	CGGGGCGTTGCACGCGTGCG	chr4	-	129209123	129209885	129209139	129209145	N/A	N/A	PGRMC2	845
chr4_BS1174_CACGCG_2	#13967_chr4_BS1174_CACGCG_2_sg1	ACGAACGAAAGGCGAGCGCG	chr4	-	129209123	129209885	129209309	129209315	N/A	N/A	PGRMC2	675
chr4_BS1174_CGCGTG_2	#13968_chr4_BS1174_CGCGTG_2_sg1	GCGAGACCACAGCGCGTGCG	chr4	+	129209123	129209885	129209286	129209292	N/A	N/A	PGRMC2	698
chr4_BS1179_CACGTG_1	#13969_chr4_BS1179_CACGTG_1_sg1	CTGCTGTGCCTGTTTTCACG	chr4	+	129308115	129308593	129308415	129308421	N/A	N/A	N/A	N/A
chr4_BS1179_CATGTG_1	#13970_chr4_BS1179_CATGTG_1_sg1	TGGCGAGAGGCGGCAGCATG	chr4	+	129308115	129308593	129308335	129308341	N/A	N/A	N/A	N/A
chr4_BS1179_CATGTG_1	#13971_chr4_BS1179_CATGTG_1_sg2	CGAGAGGCGGCAGCATGTGG	chr4	+	129308115	129308593	129308335	129308341	N/A	N/A	N/A	N/A
chr4_BS1182_CACGTG_1	#13972_chr4_BS1182_CACGTG_1_sg1	GTTGATTTTACTTCCACGTG	chr4	+	129382371	129382838	129382630	129382636	N/A	N/A	N/A	N/A
chr4_BS1182_CACGTG_1	#13973_chr4_BS1182_CACGTG_1_sg2	ACAAGCCATAAAGCCACACG	chr4	+	129382371	129382838	129382630	129382636	N/A	N/A	N/A	N/A
chr4_BS1182_CATGTG_1	#13974_chr4_BS1182_CATGTG_1_sg1	GAGCTCCAGGATGACTCATG	chr4	+	129382371	129382838	129382531	129382537	N/A	N/A	N/A	N/A
chr4_BS1184_CACATG_1	#13975_chr4_BS1184_CACATG_1_sg1	ATCTAATGCCAAACACATGT	chr4	+	129438168	129438561	129438379	129438385	N/A	N/A	N/A	N/A
chr4_BS1184_CACATG_1	#13976_chr4_BS1184_CACATG_1_sg2	GGATAGAACCTACATGTGTT	chr4	+	129438168	129438561	129438379	129438385	N/A	N/A	N/A	N/A
chr4_BS1187_CACATG_1	#13977_chr4_BS1187_CACATG_1_sg1	GGTCTGTTCCCTTGGCATGT	chr4	-	129491482	129491922	129491647	129491653	N/A	N/A	N/A	N/A
chr4_BS1187_CACATG_1	#13978_chr4_BS1187_CACATG_1_sg2	AGGTCTGTTCCCTTGGCATG	chr4	-	129491482	129491922	129491647	129491653	N/A	N/A	N/A	N/A
chr4_BS1191_CACGTG_1	#13979_chr4_BS1191_CACGTG_1_sg1	TCTGATTTTAGCTGAACACG	chr4	-	129644574	129645030	129644830	129644836	N/A	N/A	N/A	N/A
chr4_BS1195_CACGTG_2	#13981_chr4_BS1195_CACGTG_2_sg1	GAGCGAGCCTCCGCGGCACG	chr4	+	129731881	129732689	129732623	129732629	JADE1	1846	N/A	N/A
chr4_BS1195_CACGTG_2	#13982_chr4_BS1195_CACGTG_2_sg2	AGCGAGCCTCCGCGGCACGT	chr4	+	129731881	129732689	129732623	129732629	JADE1	1846	N/A	N/A
chr4_BS1198_CACGCG_1	#13983_chr4_BS1198_CACGCG_1_sg1	CAATCTGCATCCTACTCACG	chr4	+	130014299	130014853	130014397	130014403	N/A	N/A	SCLT1	365
chr4_BS1198_CACGCG_2	#13984_chr4_BS1198_CACGCG_2_sg1	GCGCCTCTTGCGTCATCACG	chr4	+	130014299	130014853	130014769	130014775	SCLT1	7	C4orf33	59
chr4_BS1198_CACGCG_2	#13985_chr4_BS1198_CACGCG_2_sg2	CGCCTCTTGCGTCATCACGC	chr4	+	130014299	130014853	130014769	130014775	SCLT1	7	C4orf33	59
chr4_BS1199_CATGTG_1	#13986_chr4_BS1199_CATGTG_1_sg1	AGTCTTCAGTTGTTCATGTG	chr4	+	130017142	130017566	130017194	130017200	C4orf33	2366	N/A	N/A
chr4_BS1202_CATGTG_1	#13989_chr4_BS1202_CATGTG_1_sg1	ACAGCGGAACGATCTGCACA	chr4	-	135248439	135248875	135248679	135248685	N/A	N/A	N/A	N/A
chr4_BS1203_CACATG_1	#13991_chr4_BS1203_CACATG_1_sg1	ATGAATGGGGACAGCATGTG	chr4	-	135249947	135250331	135250245	135250251	N/A	N/A	N/A	N/A
chr4_BS1204_CACGTG_1	#13994_chr4_BS1204_CACGTG_1_sg1	GGAATGGAACGCGACCCACG	chr4	+	136785540	136785850	136785723	136785729	N/A	N/A	N/A	N/A
chr4_BS1205_CACATG_1	#13995_chr4_BS1205_CACATG_1_sg1	TTATTTGGAAGACGGACATG	chr4	-	139103985	139104369	139104135	139104141	N/A	N/A	N/A	N/A
chr4_BS1206_CACATG_1	#13996_chr4_BS1206_CACATG_1_sg1	AATGCTGGAGGCTTCTCATG	chr4	-	139163349	139163805	139163600	139163606	SLC7A11	97	N/A	N/A
chr4_BS1207_CACGTG_1	#13997_chr4_BS1207_CACGTG_1_sg1	ACCACAAGCAAGTCTCCACG	chr4	+	139180915	139181355	139181128	139181134	SLC7A11	17625	N/A	N/A
chr4_BS1207_CACGTG_1	#13998_chr4_BS1207_CACGTG_1_sg2	ACAAGGAGTGGAAATCCACG	chr4	+	139180915	139181355	139181128	139181134	SLC7A11	17625	N/A	N/A
chr4_BS1208_CACATG_1	#13999_chr4_BS1208_CACATG_1_sg1	AAGCTGACTCAGAGAGCACA	chr4	+	139184584	139184968	139184780	139184786	SLC7A11	21277	N/A	N/A
chr4_BS1208_CACATG_1	#14000_chr4_BS1208_CACATG_1_sg2	AGCTGACTCAGAGAGCACAT	chr4	+	139184584	139184968	139184780	139184786	SLC7A11	21277	N/A	N/A
chr4_BS1208_CATGTG_1	#14001_chr4_BS1208_CATGTG_1_sg1	AACAACATATATCATGTGGT	chr4	+	139184584	139184968	139184642	139184648	SLC7A11	21139	N/A	N/A
chr4_BS1208_CATGTG_1	#14002_chr4_BS1208_CATGTG_1_sg2	AGCCAACAACATATATCATG	chr4	+	139184584	139184968	139184642	139184648	SLC7A11	21139	N/A	N/A
chr4_BS1222_CACGCG_1	#14004_chr4_BS1222_CACGCG_1_sg1	GTGCTCCTCCCCTCCCCACG	chr4	+	140098367	140098683	140098514	140098520	ELF2	142	N/A	N/A
chr4_BS1222_CACGCG_1	#14005_chr4_BS1222_CACGCG_1_sg2	CTCCTCCCCTCCCCACGCGG	chr4	+	140098367	140098683	140098514	140098520	ELF2	142	N/A	N/A
chr4_BS1222_CACGCG_1	#14006_chr4_BS1222_CACGCG_1_sg3	TCCTCCCCTCCCCACGCGGC	chr4	+	140098367	140098683	140098514	140098520	ELF2	142	N/A	N/A
chr4_BS1222_CACGCG_1	#14008_chr4_BS1222_CACGCG_1_sg4	CCCCCGCCCCCCCGCCGCGT	chr4	+	140098367	140098683	140098514	140098520	ELF2	142	N/A	N/A
chr4_BS1223_CACGTG_1	#14010_chr4_BS1223_CACGTG_1_sg1	GCCCCGGCCGGTGACGCACG	chr4	+	140098923	140099512	140099117	140099123	ELF2	745	N/A	N/A
chr4_BS1225_CATGTG_1	#14011_chr4_BS1225_CATGTG_1_sg1	GCGCTGGTGCCATCTCCATG	chr4	+	140124168	140124608	140124394	140124400	ELF2	26022	N/A	N/A
chr4_BS1228_CATGTG_1	#14013_chr4_BS1228_CATGTG_1_sg1	TGCCTTATCTTCTTGGCACA	chr4	-	140207352	140207736	140207546	140207552	MGARP	6054	NDUFC1	14818
chr4_BS1231_CACGTG_1	#14014_chr4_BS1231_CACGTG_1_sg1	GTCTCCGTCGGCGGTTCACG	chr4	-	140222477	140222968	140222686	140222692	NAA15	11	N/A	N/A
chr4_BS1233_CATGTG_1	#14015_chr4_BS1233_CATGTG_1_sg1	CAGTAGAGCACATCACATGT	chr4	-	140374142	140374875	140374377	140374383	N/A	N/A	RAB33B	583
chr4_BS1233_CACGCG_1	#14016_chr4_BS1233_CACGCG_1_sg1	CTCTGGCCACAAGGATCACG	chr4	+	140374142	140374875	140374440	140374446	N/A	N/A	RAB33B	520
chr4_BS1235_CACGTG_1	#14017_chr4_BS1235_CACGTG_1_sg1	GGCCGCGGCTGCCACGTGCC	chr4	+	140476334	140476902	140476721	140476727	N/A	N/A	SETD7	1202
chr4_BS1235_CACGTG_1	#14018_chr4_BS1235_CACGTG_1_sg2	ACGGGGCCAGACCAGGCACG	chr4	+	140476334	140476902	140476721	140476727	N/A	N/A	SETD7	1202
chr4_BS1243_CATGTG_1	#14022_chr4_BS1243_CATGTG_1_sg1	TCTGCGGGAAAGACAGCACA	chr4	-	140606244	140606701	140606294	140606300	MGST2	19373	N/A	N/A
chr4_BS1243_CATGTG_1	#14023_chr4_BS1243_CATGTG_1_sg2	GCGGGAAAGACAGCACATGG	chr4	-	140606244	140606701	140606294	140606300	MGST2	19373	N/A	N/A
chr4_BS1245_CACGTG_1	#14024_chr4_BS1245_CACGTG_1_sg1	ATTGTTCCTCTTCACGTGCG	chr4	+	141072095	141072594	141072526	141072532	N/A	N/A	MAML3	2707
chr4_BS1245_CACGTG_1	#14025_chr4_BS1245_CACGTG_1_sg2	AAATTGTTCCTCTTCACGTG	chr4	+	141072095	141072594	141072526	141072532	N/A	N/A	MAML3	2707
chr4_BS1245_CACGTG_1	#14026_chr4_BS1245_CACGTG_1_sg3	AATTGTTCCTCTTCACGTGC	chr4	+	141072095	141072594	141072526	141072532	N/A	N/A	MAML3	2707
chr4_BS1246_CACATG_1	#14027_chr4_BS1246_CACATG_1_sg1	GGCTGGGGGAAGTAAACACA	chr4	+	141074940	141075606	141075122	141075128	N/A	N/A	MAML3	111
chr4_BS1247_CACGCG_1	#14028_chr4_BS1247_CACGCG_1_sg1	GGCGCGTGGGGCTGTGCACG	chr4	+	141173980	141174585	141174139	141174145	N/A	N/A	SCOC	4300
chr4_BS1247_CACGCG_2	#14029_chr4_BS1247_CACGCG_2_sg1	TATCCAGCAATTAGCACGCG	chr4	+	141173980	141174585	141174395	141174401	N/A	N/A	SCOC	4044
chr4_BS1247_CGCGTG_1	#14030_chr4_BS1247_CGCGTG_1_sg1	GTCAGGCGCCGCGGCGCGTG	chr4	+	141173980	141174585	141174125	141174131	N/A	N/A	SCOC	4314
chr4_BS1247_CGCGTG_1	#14031_chr4_BS1247_CGCGTG_1_sg2	GCGTCAGGCGCCGCGGCGCG	chr4	+	141173980	141174585	141174125	141174131	N/A	N/A	SCOC	4314
chr4_BS1247_CGCGTG_1	#14032_chr4_BS1247_CGCGTG_1_sg3	CGTCAGGCGCCGCGGCGCGT	chr4	+	141173980	141174585	141174125	141174131	N/A	N/A	SCOC	4314
chr4_BS1250_CACATG_1	#14033_chr4_BS1250_CACATG_1_sg1	CCTCCAGGGGGAGCCGCACA	chr4	+	141348673	141349113	141348905	141348911	CLGN	90	N/A	N/A
chr4_BS1250_CACATG_1	#14034_chr4_BS1250_CACATG_1_sg2	GGCGGCACAGGCTCCATGTG	chr4	+	141348673	141349113	141348905	141348911	CLGN	90	N/A	N/A
chr4_BS1250_CGCGTG_1	#14035_chr4_BS1250_CGCGTG_1_sg1	CGCCACCGCACGCGCACGCG	chr4	-	141348673	141349113	141348807	141348813	N/A	N/A	CLGN	8
chr4_BS1250_CGCGTG_2	#14036_chr4_BS1250_CGCGTG_2_sg1	ACTAACCGCGCGTGCGCGTG	chr4	+	141348673	141349113	141348813	141348819	N/A	N/A	N/A	N/A
chr4_BS1254_CACATG_1	#14037_chr4_BS1254_CACATG_1_sg1	CTCCTCCGGGTTCACCCACA	chr4	+	141676964	141677345	141677194	141677200	N/A	N/A	TBC1D9	277
chr4_BS1254_CACATG_1	#14038_chr4_BS1254_CACATG_1_sg2	CGCGGCAGCCAGGACCATGT	chr4	+	141676964	141677345	141677194	141677200	N/A	N/A	TBC1D9	277
chr4_BS1254_CACATG_1	#14039_chr4_BS1254_CACATG_1_sg3	CCGCGGCAGCCAGGACCATG	chr4	+	141676964	141677345	141677194	141677200	N/A	N/A	TBC1D9	277
chr4_BS1266_CACGTG_1	#14040_chr4_BS1266_CACGTG_1_sg1	TATATGCAAACTGCACGTGA	chr4	+	144265943	144266423	144266238	144266244	GAB1	8256	N/A	N/A
chr4_BS1266_CATGTG_1	#14042_chr4_BS1266_CATGTG_1_sg1	CTCTGCTAAAAACAACCACA	chr4	+	144265943	144266423	144266199	144266205	GAB1	8217	N/A	N/A
chr4_BS1268_CATGTG_1	#14044_chr4_BS1268_CATGTG_1_sg1	ATGAATTGTAACTGAGCACA	chr4	-	144312118	144312418	144312213	144312219	N/A	N/A	N/A	N/A
chr4_BS1269_CACGTG_1	#14045_chr4_BS1269_CACGTG_1_sg1	TTGTTTGTTTTCCCACGTGT	chr4	+	144320454	144320894	144320651	144320657	N/A	N/A	N/A	N/A
chr4_BS1269_CACGTG_1	#14046_chr4_BS1269_CACGTG_1_sg2	GGCAAGCACTGCCAACACGT	chr4	+	144320454	144320894	144320651	144320657	N/A	N/A	N/A	N/A
chr4_BS1269_CACGTG_1	#14047_chr4_BS1269_CACGTG_1_sg3	AGGCAAGCACTGCCAACACG	chr4	+	144320454	144320894	144320651	144320657	N/A	N/A	N/A	N/A
chr4_BS1276_CACATG_2	#14054_chr4_BS1276_CACATG_2_sg1	GAGAAAAGCAGAGTGACATG	chr4	-	146019176	146020205	146020102	146020108	ABCE1	947	N/A	N/A
chr4_BS1276_CGCGTG_1	#14055_chr4_BS1276_CGCGTG_1_sg1	CGTCCTATGGCTTGCGCGTG	chr4	+	146019176	146020205	146019444	146019450	ABCE1	289	N/A	N/A
chr4_BS1276_CGCGTG_2	#14056_chr4_BS1276_CGCGTG_2_sg1	GCGGAGACAGCAGCAGCGCG	chr4	+	146019176	146020205	146019688	146019694	ABCE1	533	N/A	N/A
chr4_BS1277_CACATG_1	#14057_chr4_BS1277_CACATG_1_sg1	TAAATGTTTTACTTAACATG	chr4	-	146099880	146100320	146099914	146099920	N/A	N/A	OTUD4	918
chr4_BS1277_CACATG_1	#14058_chr4_BS1277_CACATG_1_sg2	ATGTTTTACTTAACATGTGG	chr4	-	146099880	146100320	146099914	146099920	N/A	N/A	OTUD4	918
chr4_BS1282_CATGTG_1	#14065_chr4_BS1282_CATGTG_1_sg1	CGGAGGCGAAAGATTTCATG	chr4	+	146540195	146540901	146540250	146540256	N/A	N/A	MMAA	289
chr4_BS1282_CACGCG_1	#14066_chr4_BS1282_CACGCG_1_sg1	GCGCCGACTGCAGGCGCGTG	chr4	-	146540195	146540901	146540473	146540479	N/A	N/A	MMAA	66
chr4_BS1282_CACGCG_1	#14067_chr4_BS1282_CACGCG_1_sg2	AGCGCCGACTGCAGGCGCGT	chr4	-	146540195	146540901	146540473	146540479	N/A	N/A	MMAA	66
chr4_BS1282_CACGCG_1	#14068_chr4_BS1282_CACGCG_1_sg3	CAGCGCCGACTGCAGGCGCG	chr4	-	146540195	146540901	146540473	146540479	N/A	N/A	MMAA	66
chr4_BS1287_CACATG_1	#14069_chr4_BS1287_CACATG_1_sg1	TGACCAAGAGCACTCATGTG	chr4	-	147166558	147166905	147166605	147166611	N/A	N/A	N/A	N/A
chr4_BS1287_CATGTG_1	#14070_chr4_BS1287_CATGTG_1_sg1	AGGGAGTGGTAGCTCACACA	chr4	-	147166558	147166905	147166750	147166756	N/A	N/A	N/A	N/A
chr4_BS1288_CACGTG_1	#14071_chr4_BS1288_CACGTG_1_sg1	TTTCCCTTTATGGCACGTGT	chr4	-	147328861	147329293	147329095	147329101	N/A	N/A	N/A	N/A
chr4_BS1289_CATGTG_1	#14072_chr4_BS1289_CATGTG_1_sg1	ATCATCACTCTCCAACATGT	chr4	+	147442041	147442486	147442299	147442305	N/A	N/A	SLC10A7	824
chr4_BS1289_CATGTG_1	#14073_chr4_BS1289_CATGTG_1_sg2	AATCATCACTCTCCAACATG	chr4	+	147442041	147442486	147442299	147442305	N/A	N/A	SLC10A7	824
chr4_BS1289_CATGTG_1	#14074_chr4_BS1289_CATGTG_1_sg3	AGATTTTATGGCCCACATGT	chr4	+	147442041	147442486	147442299	147442305	N/A	N/A	SLC10A7	824
chr4_BS1293_CGCGTG_1	#14075_chr4_BS1293_CGCGTG_1_sg1	AGAGGAGGGGCAGCTGCGCG	chr4	+	148652925	148653235	148653051	148653057	PRMT9	47670	ARHGAP10	401
chr4_BS1293_CGCGTG_1	#14076_chr4_BS1293_CGCGTG_1_sg2	GAGGAGGGGCAGCTGCGCGT	chr4	+	148652925	148653235	148653051	148653057	PRMT9	47670	ARHGAP10	401
chr4_BS1293_CGCGTG_1	#14077_chr4_BS1293_CGCGTG_1_sg3	AGGAGGGGCAGCTGCGCGTG	chr4	+	148652925	148653235	148653051	148653057	PRMT9	47670	ARHGAP10	401
chr4_BS1295_CACGTG_1	#14078_chr4_BS1295_CACGTG_1_sg1	CTTTCTGGTTTGGCACGTGA	chr4	-	148654054	148654364	148654151	148654157	ARHGAP10	699	N/A	N/A
chr4_BS1297_CACGTG_1	#14079_chr4_BS1297_CACGTG_1_sg1	AGGAAGGGTTGTTCCCCACG	chr4	+	148764290	148764730	148764540	148764546	N/A	N/A	N/A	N/A
chr4_BS1297_CACGTG_1	#14080_chr4_BS1297_CACGTG_1_sg2	ACTGACAGGTGAGACCACGT	chr4	+	148764290	148764730	148764540	148764546	N/A	N/A	N/A	N/A
chr4_BS1297_CACGTG_1	#14081_chr4_BS1297_CACGTG_1_sg3	GACTGACAGGTGAGACCACG	chr4	+	148764290	148764730	148764540	148764546	N/A	N/A	N/A	N/A
chr4_BS1297_CACGTG_1	#14082_chr4_BS1297_CACGTG_1_sg4	CTGACAGGTGAGACCACGTG	chr4	+	148764290	148764730	148764540	148764546	N/A	N/A	N/A	N/A
chr4_BS1297_CACATG_1	#14083_chr4_BS1297_CACATG_1_sg1	TTCTTTCTGGATTCTTCACA	chr4	+	148764290	148764730	148764392	148764398	N/A	N/A	N/A	N/A
chr4_BS1305_CACGTG_1	#14085_chr4_BS1305_CACGTG_1_sg1	TGACCTCAAAGGATACACGT	chr4	-	151937517	151937901	151937809	151937815	LRBA	1390	N/A	N/A
chr4_BS1305_CACGTG_1	#14086_chr4_BS1305_CACGTG_1_sg2	TTGACCTCAAAGGATACACG	chr4	-	151937517	151937901	151937809	151937815	LRBA	1390	N/A	N/A
chr4_BS1311_CACGCG_1	#14087_chr4_BS1311_CACGCG_1_sg1	AGCCGCGGGCTGAGGCGCGT	chr4	-	152330204	152330514	152330334	152330340	N/A	N/A	FAM160A1	63
chr4_BS1311_CACGCG_1	#14088_chr4_BS1311_CACGCG_1_sg2	CAGCCGCGGGCTGAGGCGCG	chr4	-	152330204	152330514	152330334	152330340	N/A	N/A	FAM160A1	63
chr4_BS1312_CACGTG_1	#14089_chr4_BS1312_CACGTG_1_sg1	CTGCAGAGCAGGAGGTCACG	chr4	-	152592829	152593331	152593040	152593046	N/A	N/A	N/A	N/A
chr4_BS1312_CACGTG_1	#14090_chr4_BS1312_CACGTG_1_sg2	CAGAGCAGGAGGTCACGTGG	chr4	-	152592829	152593331	152593040	152593046	N/A	N/A	N/A	N/A
chr4_BS1316_CACGTG_1	#14091_chr4_BS1316_CACGTG_1_sg1	TGCCTCCTGTGCACACGTGT	chr4	+	152984995	152985349	152985086	152985092	N/A	N/A	N/A	N/A
chr4_BS1317_CACGTG_1	#14092_chr4_BS1317_CACGTG_1_sg1	GAATGAATGCCTCTCTCACG	chr4	+	153457145	153458088	153457885	153457891	FBXW7	1700	N/A	N/A
chr4_BS1322_CGCGTG_1	#14093_chr4_BS1322_CGCGTG_1_sg1	CGCAGGTGAAGGTGAGCGCG	chr4	+	153857214	153857524	153857292	153857298	N/A	N/A	FHDC1	6842
chr4_BS1322_CGCGTG_1	#14094_chr4_BS1322_CGCGTG_1_sg2	AGGTGAAGGTGAGCGCGTGG	chr4	+	153857214	153857524	153857292	153857298	N/A	N/A	FHDC1	6842
chr4_BS1323_CGCGTG_1	#14095_chr4_BS1323_CGCGTG_1_sg1	CAGAGCTGGCGCGGCGCGTG	chr4	+	153858700	153859084	153858839	153858845	N/A	N/A	FHDC1	5295
chr4_BS1323_CGCGTG_1	#14096_chr4_BS1323_CGCGTG_1_sg2	AGAGCTGGCGCGGCGCGTGT	chr4	+	153858700	153859084	153858839	153858845	N/A	N/A	FHDC1	5295
chr4_BS1324_CACGTG_1	#14097_chr4_BS1324_CACGTG_1_sg1	GGCAGTGGCAGAACAACACG	chr4	-	153918891	153919248	153919011	153919017	N/A	N/A	N/A	N/A
chr4_BS1325_CACATG_1	#14098_chr4_BS1325_CACATG_1_sg1	CGTCAGGCCCATAGGGCATG	chr4	-	154016605	154016915	154016786	154016792	N/A	N/A	N/A	N/A
chr4_BS1325_CGCGTG_1	#14099_chr4_BS1325_CGCGTG_1_sg1	GAGCAGGTGTGTCACACGCG	chr4	-	154016605	154016915	154016694	154016700	N/A	N/A	N/A	N/A
chr4_BS1331_CATGTG_1	#14101_chr4_BS1331_CATGTG_1_sg1	CGCCGCCCCTCGGCTGCATG	chr4	+	154265548	154266624	154265961	154265967	MND1	161	N/A	N/A
chr4_BS1331_CGCGTG_1	#14102_chr4_BS1331_CGCGTG_1_sg1	CCTCCAGCTTCGGCCCCGCG	chr4	+	154265548	154266624	154266302	154266308	MND1	502	N/A	N/A
chr4_BS1331_CGCGTG_1	#14103_chr4_BS1331_CGCGTG_1_sg2	TGGGGGGGGCTACACCACGC	chr4	+	154265548	154266624	154266302	154266308	MND1	502	N/A	N/A
chr4_BS1331_CGCGTG_1	#14104_chr4_BS1331_CGCGTG_1_sg3	ATGGGGGGGGCTACACCACG	chr4	+	154265548	154266624	154266302	154266308	MND1	502	N/A	N/A
chr4_BS1331_CGCGTG_1	#14105_chr4_BS1331_CGCGTG_1_sg4	GGGGGGGGCTACACCACGCG	chr4	+	154265548	154266624	154266302	154266308	MND1	502	N/A	N/A
chr4_BS1336_CATGTG_1	#14106_chr4_BS1336_CATGTG_1_sg1	CATAACTGGCAGTGGCCATG	chr4	+	154386687	154388260	154386954	154386960	N/A	N/A	KIAA0922	543
chr4_BS1336_CATGTG_2	#14108_chr4_BS1336_CATGTG_2_sg1	CCGCCCCGGCGCGGAGCACA	chr4	-	154386687	154388260	154387253	154387259	N/A	N/A	KIAA0922	244
chr4_BS1336_CACGCG_1	#14109_chr4_BS1336_CACGCG_1_sg1	CCGGGCGCACTACCGCCACG	chr4	+	154386687	154388260	154386849	154386855	N/A	N/A	KIAA0922	648
chr4_BS1336_CACGCG_1	#14110_chr4_BS1336_CACGCG_1_sg2	AGGCAGACCTCAGCGCCGCG	chr4	+	154386687	154388260	154386849	154386855	N/A	N/A	KIAA0922	648
chr4_BS1336_CACGCG_1	#14111_chr4_BS1336_CACGCG_1_sg3	CAGACCTCAGCGCCGCGTGG	chr4	+	154386687	154388260	154386849	154386855	N/A	N/A	KIAA0922	648
chr4_BS1337_CATGTG_1	#14112_chr4_BS1337_CATGTG_1_sg1	CTCCTCCCACGCCATGTGAC	chr4	+	154388285	154388850	154388616	154388622	KIAA0922	1119	N/A	N/A
chr4_BS1337_CATGTG_1	#14113_chr4_BS1337_CATGTG_1_sg2	CTGCCTCAGGCCCTGTCACA	chr4	+	154388285	154388850	154388616	154388622	KIAA0922	1119	N/A	N/A
chr4_BS1344_CATGTG_1	#14115_chr4_BS1344_CATGTG_1_sg1	CACACACAGTATTATGCACA	chr4	-	154495465	154495910	154495658	154495664	N/A	N/A	N/A	N/A
chr4_BS1348_CATGTG_2	#14117_chr4_BS1348_CATGTG_2_sg1	AGCAACTTCAGACTCGCACA	chr4	-	154858388	154858844	154858666	154858672	N/A	N/A	N/A	N/A
chr4_BS1348_CATGTG_3	#14118_chr4_BS1348_CATGTG_3_sg1	CCTGAAGCCATTATCATGTG	chr4	+	154858388	154858844	154858817	154858823	N/A	N/A	N/A	N/A
chr4_BS1350_CACATG_1	#14119_chr4_BS1350_CACATG_1_sg1	TTATCACTGGAAAGCACATG	chr4	+	155214531	155215039	155214958	155214964	N/A	N/A	N/A	N/A
chr4_BS1351_CACATG_1	#14120_chr4_BS1351_CACATG_1_sg1	CCACACAAACGCGAATCACA	chr4	+	155338060	155338444	155338256	155338262	DCHS2	25807	N/A	N/A
chr4_BS1357_CACGCG_1	#14121_chr4_BS1357_CACGCG_1_sg1	TTTTTTGGCAGTGCGCGTGG	chr4	-	155471330	155471789	155471385	155471391	N/A	N/A	PLRG1	200
chr4_BS1357_CACGCG_1	#14122_chr4_BS1357_CACGCG_1_sg2	TTTTTTTGGCAGTGCGCGTG	chr4	-	155471330	155471789	155471385	155471391	N/A	N/A	PLRG1	200
chr4_BS1357_CACGCG_1	#14123_chr4_BS1357_CACGCG_1_sg3	TTTTTTTTGGCAGTGCGCGT	chr4	-	155471330	155471789	155471385	155471391	N/A	N/A	PLRG1	200
chr4_BS1357_CACGCG_1	#14124_chr4_BS1357_CACGCG_1_sg4	GTTTTTTTTGGCAGTGCGCG	chr4	-	155471330	155471789	155471385	155471391	N/A	N/A	PLRG1	200
chr4_BS1358_CACATG_1	#14125_chr4_BS1358_CACATG_1_sg1	AAGGCTCCGTCATACACACA	chr4	+	155473211	155473651	155473400	155473406	PLRG1	1815	FGB	10731
chr4_BS1361_CACGCG_1	#14128_chr4_BS1361_CACGCG_1_sg1	CGGAAACTGTATCGCCCGCG	chr4	+	156588207	156588517	156588295	156588301	GUCY1A3	434	N/A	N/A
chr4_BS1363_CACGCG_1	#14129_chr4_BS1363_CACGCG_1_sg1	CCGTGGACGCGTCGCGTGCG	chr4	-	158141383	158141693	158141658	158141664	N/A	N/A	GRIA2	77
chr4_BS1365_CACATG_1	#14130_chr4_BS1365_CACATG_1_sg1	TTTAAACTCCGTTCAACATG	chr4	-	159092377	159092709	159092541	159092547	N/A	N/A	FAM198B	1177
chr4_BS1370_CACGTG_1	#14132_chr4_BS1370_CACGTG_1_sg1	CTTGAAGGGTTTAGGTCACG	chr4	-	159592052	159592563	159592188	159592194	N/A	N/A	C4orf46	1014
chr4_BS1372_CACGTG_1	#14133_chr4_BS1372_CACGTG_1_sg1	CTGCAGGTATACGTAACACG	chr4	-	159643355	159643924	159643486	159643492	N/A	N/A	PPID	1066
chr4_BS1373_CGCGTG_1	#14134_chr4_BS1373_CGCGTG_1_sg1	AACAGGTGGCGGAGGGCACG	chr4	-	159644328	159644928	159644652	159644658	PPID	100	FNIP2	45494
chr4_BS1374_CGCGTG_1	#14136_chr4_BS1374_CGCGTG_1_sg1	CCAGTACTCCGGGCACGCGG	chr4	+	159689698	159690177	159689959	159689965	PPID	45407	FNIP2	187
chr4_BS1374_CGCGTG_1	#14137_chr4_BS1374_CGCGTG_1_sg2	CCCAGTACTCCGGGCACGCG	chr4	+	159689698	159690177	159689959	159689965	PPID	45407	FNIP2	187
chr4_BS1374_CGCGTG_1	#14138_chr4_BS1374_CGCGTG_1_sg3	GCCCAGTACTCCGGGCACGC	chr4	+	159689698	159690177	159689959	159689965	PPID	45407	FNIP2	187
chr4_BS1374_CGCGTG_1	#14139_chr4_BS1374_CGCGTG_1_sg4	GGCCCAGTACTCCGGGCACG	chr4	+	159689698	159690177	159689959	159689965	PPID	45407	FNIP2	187
chr4_BS1376_CATGTG_1	#14140_chr4_BS1376_CATGTG_1_sg1	CGTGGCTTGTTCGCTCACAT	chr4	-	159732822	159733263	159733025	159733031	FNIP2	42879	N/A	N/A
chr4_BS1376_CATGTG_1	#14141_chr4_BS1376_CATGTG_1_sg2	GCGTGGCTTGTTCGCTCACA	chr4	-	159732822	159733263	159733025	159733031	FNIP2	42879	N/A	N/A
chr4_BS1376_CACGCG_1	#14142_chr4_BS1376_CACGCG_1_sg1	ATGTGAGCGAACAAGCCACG	chr4	+	159732822	159733263	159733042	159733048	FNIP2	42896	N/A	N/A
chr4_BS1376_CACGCG_1	#14143_chr4_BS1376_CACGCG_1_sg2	TGTGAGCGAACAAGCCACGC	chr4	+	159732822	159733263	159733042	159733048	FNIP2	42896	N/A	N/A
chr4_BS1376_CACGCG_1	#14144_chr4_BS1376_CACGCG_1_sg3	TACTTCCTCAAACACCCGCG	chr4	+	159732822	159733263	159733042	159733048	FNIP2	42896	N/A	N/A
chr4_BS1381_CACGTG_1	#14145_chr4_BS1381_CACGTG_1_sg1	CATATCAGTAACAGCCCACG	chr4	+	159939173	159939620	159939393	159939399	N/A	N/A	C4orf45	16940
chr4_BS1381_CACGTG_1	#14146_chr4_BS1381_CACGTG_1_sg2	AGGGGCTGCTGCAGCCACGT	chr4	+	159939173	159939620	159939393	159939399	N/A	N/A	C4orf45	16940
chr4_BS1384_CACATG_1	#14149_chr4_BS1384_CACATG_1_sg1	GGCTCTAGGTTACGTCCATG	chr4	+	159969394	159969778	159969678	159969684	C4orf45	13345	N/A	N/A
chr4_BS1385_CATGTG_1	#14150_chr4_BS1385_CATGTG_1_sg1	CTAAGCCATCAGGTGCCATG	chr4	+	160066814	160067198	160066967	160066973	N/A	N/A	N/A	N/A
chr4_BS1386_CATGTG_1	#14152_chr4_BS1386_CATGTG_1_sg1	TTGGCTTTTTTGTTCCCATG	chr4	+	160072205	160072659	160072400	160072406	N/A	N/A	N/A	N/A
chr4_BS1386_CATGTG_1	#14154_chr4_BS1386_CATGTG_1_sg2	GAGCAACTATGAGCCCACAT	chr4	+	160072205	160072659	160072400	160072406	N/A	N/A	N/A	N/A
chr4_BS1386_CATGTG_1	#14155_chr4_BS1386_CATGTG_1_sg3	TGAGCAACTATGAGCCCACA	chr4	+	160072205	160072659	160072400	160072406	N/A	N/A	N/A	N/A
chr4_BS1387_CACGTG_1	#14156_chr4_BS1387_CACGTG_1_sg1	ATCCTGTTGGATCCTGCACG	chr4	+	160270450	160270890	160270637	160270643	N/A	N/A	N/A	N/A
chr4_BS1387_CACGTG_1	#14157_chr4_BS1387_CACGTG_1_sg2	AGTGAGCCAGCACCACGTGC	chr4	+	160270450	160270890	160270637	160270643	N/A	N/A	N/A	N/A
chr4_BS1388_CATGTG_1	#14158_chr4_BS1388_CATGTG_1_sg1	CACTCAGCAGTGGGAACACA	chr4	-	162241596	162241946	162241763	162241769	N/A	N/A	N/A	N/A
chr4_BS1392_CACATG_1	#14161_chr4_BS1392_CACATG_1_sg1	CACTAATGTGTGTAAGCACA	chr4	+	163880283	163880593	163880416	163880422	N/A	N/A	N/A	N/A
chr4_BS1392_CACATG_1	#14162_chr4_BS1392_CACATG_1_sg2	ACTAATGTGTGTAAGCACAT	chr4	+	163880283	163880593	163880416	163880422	N/A	N/A	N/A	N/A
chr4_BS1393_CACATG_1	#14163_chr4_BS1393_CACATG_1_sg1	TTTAGTAACATCCCACATGC	chr4	+	164086581	164087154	164086872	164086878	N/A	N/A	NAF1	1201
chr4_BS1393_CACATG_1	#14164_chr4_BS1393_CACATG_1_sg2	TGGAGAGGACTCCAGCATGT	chr4	+	164086581	164087154	164086872	164086878	N/A	N/A	NAF1	1201
chr4_BS1393_CACATG_1	#14165_chr4_BS1393_CACATG_1_sg3	CTGGAGAGGACTCCAGCATG	chr4	+	164086581	164087154	164086872	164086878	N/A	N/A	NAF1	1201
chr4_BS1394_CACGCG_1	#14166_chr4_BS1394_CACGCG_1_sg1	GTTTCTCAGGTAACTACACG	chr4	+	164087248	164088281	164088019	164088025	N/A	N/A	NAF1	54
chr4_BS1394_CACGCG_1	#14167_chr4_BS1394_CACGCG_1_sg2	TCTCAGGTAACTACACGCGG	chr4	+	164087248	164088281	164088019	164088025	N/A	N/A	NAF1	54
chr4_BS1396_CATGTG_2	#14168_chr4_BS1396_CATGTG_2_sg1	TGCTTTCTTTCAACTGCATG	chr4	+	164116404	164116995	164116903	164116909	NAF1	28830	N/A	N/A
chr4_BS1398_CACATG_1	#14169_chr4_BS1398_CACATG_1_sg1	ACACACAGGCAGGGGACATG	chr4	-	164252219	164252529	164252343	164252349	N/A	N/A	NPY1R	1604
chr4_BS1399_CACGTG_1	#14170_chr4_BS1399_CACGTG_1_sg1	CGGGCTTCTCAGGCGCCACG	chr4	+	164415550	164416419	164415847	164415853	TMA16	175	N/A	N/A
chr4_BS1399_CACGTG_1	#14171_chr4_BS1399_CACGTG_1_sg2	GGGCTTCTCAGGCGCCACGT	chr4	+	164415550	164416419	164415847	164415853	TMA16	175	N/A	N/A
chr4_BS1399_CACGTG_1	#14172_chr4_BS1399_CACGTG_1_sg3	CACCCGGGCCGAATCCCACG	chr4	+	164415550	164416419	164415847	164415853	TMA16	175	N/A	N/A
chr4_BS1402_CACGTG_2	#14173_chr4_BS1402_CACGTG_2_sg1	TCAAAGACGTACCCCGCACG	chr4	+	166033371	166034003	166033603	166033609	N/A	N/A	TMEM192	421
chr4_BS1402_CACGTG_2	#14174_chr4_BS1402_CACGTG_2_sg2	CAAAGACGTACCCCGCACGT	chr4	+	166033371	166034003	166033603	166033609	N/A	N/A	TMEM192	421
chr4_BS1402_CACGTG_2	#14175_chr4_BS1402_CACGTG_2_sg3	TGGCGCCCAGCCCACGTGCG	chr4	+	166033371	166034003	166033603	166033609	N/A	N/A	TMEM192	421
chr4_BS1402_CACGTG_2	#14176_chr4_BS1402_CACGTG_2_sg4	CTGGCGCCCAGCCCACGTGC	chr4	+	166033371	166034003	166033603	166033609	N/A	N/A	TMEM192	421
chr4_BS1402_CACGTG_2	#14177_chr4_BS1402_CACGTG_2_sg5	GCTGGCGCCCAGCCCACGTG	chr4	+	166033371	166034003	166033603	166033609	N/A	N/A	TMEM192	421
chr4_BS1403_CGCGTG_1	#14178_chr4_BS1403_CGCGTG_1_sg1	GCCCGCCCGCTCACTCACGC	chr4	-	166128784	166129224	166129051	166129057	KLHL2	282	N/A	N/A
chr4_BS1403_CGCGTG_1	#14179_chr4_BS1403_CGCGTG_1_sg2	CGCCCGCCCGCTCACTCACG	chr4	-	166128784	166129224	166129051	166129057	KLHL2	282	N/A	N/A
chr4_BS1403_CGCGTG_1	#14180_chr4_BS1403_CGCGTG_1_sg3	CGCCCGCTCACTCACGCGGG	chr4	-	166128784	166129224	166129051	166129057	KLHL2	282	N/A	N/A
chr4_BS1404_CACGCG_1	#14181_chr4_BS1404_CACGCG_1_sg1	CTGGGTGCGGATGCACGCGC	chr4	+	166248415	166249140	166249019	166249025	MSMO1	202	N/A	N/A
chr4_BS1404_CACGCG_1	#14182_chr4_BS1404_CACGCG_1_sg2	TGGGTGCGGATGCACGCGCT	chr4	+	166248415	166249140	166249019	166249025	MSMO1	202	N/A	N/A
chr4_BS1412_CACGCG_1	#14183_chr4_BS1412_CACGCG_1_sg1	AACGGGAGAGCGCCTGCACG	chr4	+	169930748	169931210	169930975	169930981	N/A	N/A	CBR4	493
chr4_BS1412_CACGCG_1	#14184_chr4_BS1412_CACGCG_1_sg2	TACTCGATGTAGCCGCGTGC	chr4	+	169930748	169931210	169930975	169930981	N/A	N/A	CBR4	493
chr4_BS1414_CATGTG_1	#14185_chr4_BS1414_CATGTG_1_sg1	TGCACGACCCAAATTGCATG	chr4	+	169934509	169934949	169934742	169934748	CBR4	3274	N/A	N/A
chr4_BS1415_CATGTG_1	#14186_chr4_BS1415_CATGTG_1_sg1	TCCCTGTACAAGGCCATGTG	chr4	+	169936988	169937476	169937287	169937293	CBR4	5819	N/A	N/A
chr4_BS1416_CACATG_1	#14188_chr4_BS1416_CACATG_1_sg1	ACGTTTAGCTCCAGGGCATG	chr4	-	169991127	169991437	169991362	169991368	N/A	N/A	N/A	N/A
chr4_BS1417_CATGTG_1	#14189_chr4_BS1417_CATGTG_1_sg1	GAAGCTCCAGCTTAGGCACA	chr4	-	169991981	169992291	169992280	169992286	N/A	N/A	N/A	N/A
chr4_BS1417_CATGTG_1	#14190_chr4_BS1417_CATGTG_1_sg2	GCTCCAGCTTAGGCACATGG	chr4	-	169991981	169992291	169992280	169992286	N/A	N/A	N/A	N/A
chr4_BS1420_CATGTG_1	#14194_chr4_BS1420_CATGTG_1_sg1	CTGCTTAATTTTTCAGCACA	chr4	-	170407264	170407719	170407459	170407465	N/A	N/A	N/A	N/A
chr4_BS1422_CACGTG_1	#14195_chr4_BS1422_CACGTG_1_sg1	TGTTGCGAGGCAGGAGCACG	chr4	-	170533406	170533909	170533615	170533621	N/A	N/A	NEK1	163
chr4_BS1422_CGCGTG_1	#14196_chr4_BS1422_CGCGTG_1_sg1	TGGCGTGTGACGTCAGCGCG	chr4	+	170533406	170533909	170533785	170533791	NEK1	7	CLCN3	7886
chr4_BS1422_CGCGTG_1	#14197_chr4_BS1422_CGCGTG_1_sg2	GTGTGACGTCAGCGCGTGGA	chr4	+	170533406	170533909	170533785	170533791	NEK1	7	CLCN3	7886
chr4_BS1430_CGCGTG_1	#14198_chr4_BS1430_CGCGTG_1_sg1	TCCCGTGCTGGGCGCGTGCA	chr4	+	170678757	170679348	170679227	170679233	C4orf27	134	N/A	N/A
chr4_BS1435_CACGTG_1	#14201_chr4_BS1435_CACGTG_1_sg1	GGCACGATTGCATCGACACG	chr4	+	170948332	170948906	170948893	170948899	MFAP3L	23950	N/A	N/A
chr4_BS1435_CACGTG_1	#14202_chr4_BS1435_CACGTG_1_sg2	GCACGATTGCATCGACACGT	chr4	+	170948332	170948906	170948893	170948899	MFAP3L	23950	N/A	N/A
chr4_BS1435_CACGCG_1	#14203_chr4_BS1435_CACGCG_1_sg1	CAGTGCCAGGCTGCCGCACG	chr4	+	170948332	170948906	170948781	170948787	MFAP3L	23838	N/A	N/A
chr4_BS1435_CACGCG_1	#14204_chr4_BS1435_CACGCG_1_sg2	CAACCAGATGCAGCCGCGTG	chr4	+	170948332	170948906	170948781	170948787	MFAP3L	23838	N/A	N/A
chr4_BS1436_CACGCG_1	#14205_chr4_BS1436_CACGCG_1_sg1	GGCGGCCGCAGGAGCGCGTG	chr4	-	171010932	171011266	171011096	171011102	N/A	N/A	AADAT	87
chr4_BS1438_CACGTG_1	#14206_chr4_BS1438_CACGTG_1_sg1	GGGCTCCGGGCTGCCGCACG	chr4	+	172734415	172734727	172734548	172734554	N/A	N/A	GALNTL6	26
chr4_BS1438_CACGTG_1	#14207_chr4_BS1438_CACGTG_1_sg2	TCGCTGGTGTCTGCCACGTG	chr4	+	172734415	172734727	172734548	172734554	N/A	N/A	GALNTL6	26
chr4_BS1439_CATGTG_1	#14208_chr4_BS1439_CATGTG_1_sg1	AACTTATATGATCACATGTC	chr4	-	173076980	173077455	173077072	173077078	N/A	N/A	N/A	N/A
chr4_BS1442_CACATG_1	#14209_chr4_BS1442_CACATG_1_sg1	AGCCAGTAAATGGGCATGTG	chr4	-	173920191	173920663	173920446	173920452	N/A	N/A	N/A	N/A
chr4_BS1442_CACATG_1	#14210_chr4_BS1442_CACATG_1_sg2	TAGCCAGTAAATGGGCATGT	chr4	-	173920191	173920663	173920446	173920452	N/A	N/A	N/A	N/A
chr4_BS1442_CACATG_1	#14211_chr4_BS1442_CACATG_1_sg3	ATAGCCAGTAAATGGGCATG	chr4	-	173920191	173920663	173920446	173920452	N/A	N/A	N/A	N/A
chr4_BS1442_CACATG_2	#14212_chr4_BS1442_CACATG_2_sg1	CCCATTTACTGGCTATCACA	chr4	+	173920191	173920663	173920468	173920474	N/A	N/A	N/A	N/A
chr4_BS1446_CACGTG_1	#14213_chr4_BS1446_CACGTG_1_sg1	TCAGCTATAAATCAGCCACG	chr4	+	174089114	174089581	174089338	174089344	N/A	N/A	GALNT7	565
chr4_BS1446_CACGTG_1	#14214_chr4_BS1446_CACGTG_1_sg2	GCTGCTGCAGCAGCTCCACG	chr4	+	174089114	174089581	174089338	174089344	N/A	N/A	GALNT7	565
chr4_BS1447_CGCGTG_1	#14215_chr4_BS1447_CGCGTG_1_sg1	TTGTTTTGTTTGCCCGCGTG	chr4	+	174090045	174090355	174090170	174090176	GALNT7	267	N/A	N/A
chr4_BS1447_CGCGTG_1	#14216_chr4_BS1447_CGCGTG_1_sg2	CCCCTGCTCCCTCCACACGC	chr4	+	174090045	174090355	174090170	174090176	GALNT7	267	N/A	N/A
chr4_BS1447_CGCGTG_1	#14217_chr4_BS1447_CGCGTG_1_sg3	GCCCCTGCTCCCTCCACACG	chr4	+	174090045	174090355	174090170	174090176	GALNT7	267	N/A	N/A
chr4_BS1450_CACGTG_1	#14218_chr4_BS1450_CACGTG_1_sg1	TGGTAATGCTCTTTAGCACG	chr4	+	174109777	174110203	174110013	174110019	GALNT7	20110	N/A	N/A
chr4_BS1455_CACATG_1	#14220_chr4_BS1455_CACATG_1_sg1	AGCATGGTTTCTCTTTCACA	chr4	+	174202787	174203257	174202809	174202815	N/A	N/A	N/A	N/A
chr4_BS1455_CATGTG_1	#14221_chr4_BS1455_CATGTG_1_sg1	CCACAGAATGTGGAGCCATG	chr4	+	174202787	174203257	174203008	174203014	N/A	N/A	N/A	N/A
chr4_BS1455_CATGTG_1	#14222_chr4_BS1455_CATGTG_1_sg2	CAGAACAAGTTAAGTCCACA	chr4	+	174202787	174203257	174203008	174203014	N/A	N/A	N/A	N/A
chr4_BS1459_CATGTG_1	#14223_chr4_BS1459_CATGTG_1_sg1	GGACCCCGCTCACTGTCACA	chr4	-	174291679	174292284	174292096	174292102	SAP30	4	N/A	N/A
chr4_BS1459_CATGTG_1	#14224_chr4_BS1459_CATGTG_1_sg2	ACCCCGCTCACTGTCACATG	chr4	-	174291679	174292284	174292096	174292102	SAP30	4	N/A	N/A
chr4_BS1459_CATGTG_1	#14225_chr4_BS1459_CATGTG_1_sg3	GACCCCGCTCACTGTCACAT	chr4	-	174291679	174292284	174292096	174292102	SAP30	4	N/A	N/A
chr4_BS1460_CACATG_1	#14226_chr4_BS1460_CACATG_1_sg1	ACACTTGAGGGACACATGTA	chr4	+	174427006	174427390	174427296	174427302	N/A	N/A	SCRG1	13093
chr4_BS1466_CATGTG_1	#14229_chr4_BS1466_CATGTG_1_sg1	CAGCGTAAACTTCCACCACA	chr4	+	175235917	175236358	175236146	175236152	FBXO8	30744	N/A	N/A
chr4_BS1468_CATGTG_2	#14230_chr4_BS1468_CATGTG_2_sg1	TGACTCAGTGACTCATGTGC	chr4	+	175344259	175345120	175344965	175344971	N/A	N/A	N/A	N/A
chr4_BS1473_CACGTG_1	#14231_chr4_BS1473_CACGTG_1_sg1	CGACCTGTGTAGCTGTCACG	chr4	+	176986860	176987170	176986977	176986983	N/A	N/A	WDR17	7
chr4_BS1473_CACGTG_1	#14232_chr4_BS1473_CACGTG_1_sg2	GACCTGTGTAGCTGTCACGT	chr4	+	176986860	176987170	176986977	176986983	N/A	N/A	WDR17	7
chr4_BS1476_CACATG_1	#14233_chr4_BS1476_CACATG_1_sg1	ACTTCTTTATGATACACACA	chr4	+	178230844	178231655	178231555	178231561	NEIL3	565	N/A	N/A
chr4_BS1476_CACGCG_1	#14234_chr4_BS1476_CACGCG_1_sg1	AAGAAAACGCAAACGCGCGT	chr4	-	178230844	178231655	178230862	178230868	N/A	N/A	NEIL3	128
chr4_BS1476_CACGCG_1	#14235_chr4_BS1476_CACGCG_1_sg2	TAAGAAAACGCAAACGCGCG	chr4	-	178230844	178231655	178230862	178230868	N/A	N/A	NEIL3	128
chr4_BS1476_CACGCG_1	#14236_chr4_BS1476_CACGCG_1_sg3	AGAAAACGCAAACGCGCGTG	chr4	-	178230844	178231655	178230862	178230868	N/A	N/A	NEIL3	128
chr4_BS1479_CACGCG_1	#14237_chr4_BS1479_CACGCG_1_sg1	AGCGCCCCGCGCCACGCGCT	chr4	+	183837916	183838894	183838385	183838391	N/A	N/A	DCTD	245
chr4_BS1479_CACGCG_1	#14238_chr4_BS1479_CACGCG_1_sg2	GTGGCACCGTCCCGAGCGCG	chr4	+	183837916	183838894	183838385	183838391	N/A	N/A	DCTD	245
chr4_BS1479_CACGCG_2	#14239_chr4_BS1479_CACGCG_2_sg1	CTCGGGACGGTGCCACGCGG	chr4	+	183837916	183838894	183838404	183838410	N/A	N/A	DCTD	226
chr4_BS1479_CACGCG_2	#14240_chr4_BS1479_CACGCG_2_sg2	GCGCTCGGGACGGTGCCACG	chr4	+	183837916	183838894	183838404	183838410	N/A	N/A	DCTD	226
chr4_BS1479_CACGCG_2	#14241_chr4_BS1479_CACGCG_2_sg3	CGCCCCTAGCCACCGCCGCG	chr4	+	183837916	183838894	183838404	183838410	N/A	N/A	DCTD	226
chr4_BS1479_CACGCG_3	#14242_chr4_BS1479_CACGCG_3_sg1	CCCGCTGCCCGGGTCACGCG	chr4	+	183837916	183838894	183838810	183838816	DCTD	180	N/A	N/A
chr4_BS1481_CACGCG_1	#14244_chr4_BS1481_CACGCG_1_sg1	ATGCTTGCCTGAGAAACACG	chr4	+	183846369	183846809	183846396	183846402	DCTD	7766	N/A	N/A
chr4_BS1483_CATGTG_1	#14245_chr4_BS1483_CATGTG_1_sg1	GCTCAGTTAGCCTGTGCACA	chr4	-	183890724	183891518	183891181	183891187	N/A	N/A	N/A	N/A
chr4_BS1483_CATGTG_1	#14246_chr4_BS1483_CATGTG_1_sg2	CTCAGTTAGCCTGTGCACAT	chr4	-	183890724	183891518	183891181	183891187	N/A	N/A	N/A	N/A
chr4_BS1485_CATGTG_1	#14247_chr4_BS1485_CATGTG_1_sg1	GTAGATGTTAGTTACCCATG	chr4	+	183994709	183995093	183994878	183994884	N/A	N/A	WWC2	25584
chr4_BS1485_CATGTG_1	#14249_chr4_BS1485_CATGTG_1_sg2	TGCCACCTGGTGGTCCACAT	chr4	+	183994709	183995093	183994878	183994884	N/A	N/A	WWC2	25584
chr4_BS1487_CACGTG_1	#14250_chr4_BS1487_CACGTG_1_sg1	TAGGCTTCGAGGTGCCCACG	chr4	+	184020902	184021342	184021098	184021104	WWC2	636	N/A	N/A
chr4_BS1487_CACGTG_1	#14251_chr4_BS1487_CACGTG_1_sg2	GCTTCGAGGTGCCCACGTGG	chr4	+	184020902	184021342	184021098	184021104	WWC2	636	N/A	N/A
chr4_BS1487_CACGTG_1	#14252_chr4_BS1487_CACGTG_1_sg3	GTGTCCTGCAGCCTCCACGT	chr4	+	184020902	184021342	184021098	184021104	WWC2	636	N/A	N/A
chr4_BS1488_CACATG_1	#14256_chr4_BS1488_CACATG_1_sg1	CATGGTGAGAAAGGCCATGT	chr4	+	184062191	184062615	184062437	184062443	WWC2	41975	N/A	N/A
chr4_BS1488_CACATG_1	#14257_chr4_BS1488_CACATG_1_sg2	ACATGGTGAGAAAGGCCATG	chr4	+	184062191	184062615	184062437	184062443	WWC2	41975	N/A	N/A
chr4_BS1491_CGCGTG_1	#14259_chr4_BS1491_CGCGTG_1_sg1	ACAAAACAGAAAGCCGCGTG	chr4	+	184183546	184183930	184183883	184183889	N/A	N/A	N/A	N/A
chr4_BS1491_CGCGTG_1	#14260_chr4_BS1491_CGCGTG_1_sg2	CAACAAAACAGAAAGCCGCG	chr4	+	184183546	184183930	184183883	184183889	N/A	N/A	N/A	N/A
chr4_BS1491_CGCGTG_1	#14261_chr4_BS1491_CGCGTG_1_sg3	AACAAAACAGAAAGCCGCGT	chr4	+	184183546	184183930	184183883	184183889	N/A	N/A	N/A	N/A
chr4_BS1493_CACGTG_1	#14263_chr4_BS1493_CACGTG_1_sg1	CCTCAGGGTGACCCCTCACG	chr4	+	184285081	184285521	184285318	184285324	CLDN24	41739	N/A	N/A
chr4_BS1493_CACGTG_1	#14264_chr4_BS1493_CACGTG_1_sg2	CTCAGGGTGACCCCTCACGT	chr4	+	184285081	184285521	184285318	184285324	CLDN24	41739	N/A	N/A
chr4_BS1493_CACGTG_1	#14265_chr4_BS1493_CACGTG_1_sg3	GTTCTGCTTTCCCACGTGAG	chr4	+	184285081	184285521	184285318	184285324	CLDN24	41739	N/A	N/A
chr4_BS1493_CACGTG_1	#14266_chr4_BS1493_CACGTG_1_sg4	AGTTCTGCTTTCCCACGTGA	chr4	+	184285081	184285521	184285318	184285324	CLDN24	41739	N/A	N/A
chr4_BS1493_CACGTG_1	#14267_chr4_BS1493_CACGTG_1_sg5	CAGTTCTGCTTTCCCACGTG	chr4	+	184285081	184285521	184285318	184285324	CLDN24	41739	N/A	N/A
chr4_BS1495_CACGTG_1	#14268_chr4_BS1495_CACGTG_1_sg1	TTGGGGCAACAGTGACCACG	chr4	+	184319267	184320119	184319486	184319492	N/A	N/A	CDKN2AIP	46257
chr4_BS1495_CACGTG_1	#14269_chr4_BS1495_CACGTG_1_sg2	TGGGGCAACAGTGACCACGT	chr4	+	184319267	184320119	184319486	184319492	N/A	N/A	CDKN2AIP	46257
chr4_BS1495_CACGTG_1	#14270_chr4_BS1495_CACGTG_1_sg3	ACTCGCAGCCTCTGCCCACG	chr4	+	184319267	184320119	184319486	184319492	N/A	N/A	CDKN2AIP	46257
chr4_BS1495_CACGTG_2	#14271_chr4_BS1495_CACGTG_2_sg1	CAGGCCCGAGCACCCGCACG	chr4	+	184319267	184320119	184319692	184319698	N/A	N/A	CDKN2AIP	46051
chr4_BS1495_CACGTG_2	#14272_chr4_BS1495_CACGTG_2_sg2	TAGGGGCGCACGCCACGTGC	chr4	+	184319267	184320119	184319692	184319698	N/A	N/A	CDKN2AIP	46051
chr4_BS1495_CACGTG_2	#14273_chr4_BS1495_CACGTG_2_sg3	CTAGGGGCGCACGCCACGTG	chr4	+	184319267	184320119	184319692	184319698	N/A	N/A	CDKN2AIP	46051
chr4_BS1501_CACGTG_1	#14274_chr4_BS1501_CACGTG_1_sg1	CGAGGGCACAGGGCACGTGC	chr4	+	184579613	184580580	184579983	184579989	N/A	N/A	RWDD4	389
chr4_BS1501_CACATG_1	#14277_chr4_BS1501_CACATG_1_sg1	TAAACAGGCACTGAACACAT	chr4	+	184579613	184580580	184579774	184579780	N/A	N/A	RWDD4	598
chr4_BS1501_CACGCG_1	#14278_chr4_BS1501_CACGCG_1_sg1	CCCACCCAAGCGCGCGTGAA	chr4	-	184579613	184580580	184579919	184579925	N/A	N/A	RWDD4	453
chr4_BS1503_CATGTG_1	#14279_chr4_BS1503_CATGTG_1_sg1	TTTAGAAGTCAGCATGTGAA	chr4	+	185185283	185185718	185185462	185185468	ENPP6	46348	N/A	N/A
chr4_BS1509_CACGTG_1	#14283_chr4_BS1509_CACGTG_1_sg1	GAAGGTTGCCCTGAGTCACG	chr4	-	185307492	185307876	185307545	185307551	N/A	N/A	N/A	N/A
chr4_BS1510_CACATG_1	#14284_chr4_BS1510_CACATG_1_sg1	TCCCGTTCTGAGCTACCACA	chr4	+	185334282	185334767	185334497	185334503	N/A	N/A	N/A	N/A
chr4_BS1510_CACATG_1	#14285_chr4_BS1510_CACATG_1_sg2	CCCGTTCTGAGCTACCACAT	chr4	+	185334282	185334767	185334497	185334503	N/A	N/A	N/A	N/A
chr4_BS1510_CACATG_1	#14286_chr4_BS1510_CACATG_1_sg3	CGGGATCCTCCCTTCCCATG	chr4	+	185334282	185334767	185334497	185334503	N/A	N/A	N/A	N/A
chr4_BS1512_CACGTG_1	#14288_chr4_BS1512_CACGTG_1_sg1	GACGTTCTAGCCGCACGTGC	chr4	+	185395689	185396550	185396035	185396041	IRF2	309	N/A	N/A
chr4_BS1512_CACGTG_1	#14289_chr4_BS1512_CACGTG_1_sg2	GGACGTTCTAGCCGCACGTG	chr4	+	185395689	185396550	185396035	185396041	IRF2	309	N/A	N/A
chr4_BS1514_CACGTG_1	#14290_chr4_BS1514_CACGTG_1_sg1	ACAAAAATGCCCCGCCCACG	chr4	+	185457181	185457565	185457396	185457402	N/A	N/A	N/A	N/A
chr4_BS1514_CACGTG_1	#14291_chr4_BS1514_CACGTG_1_sg2	GAATGTTAGCTCCACGTGGG	chr4	+	185457181	185457565	185457396	185457402	N/A	N/A	N/A	N/A
chr4_BS1514_CACGTG_1	#14293_chr4_BS1514_CACGTG_1_sg3	TCTGGAATGTTAGCTCCACG	chr4	+	185457181	185457565	185457396	185457402	N/A	N/A	N/A	N/A
chr4_BS1521_CACGTG_1	#14294_chr4_BS1521_CACGTG_1_sg1	CAGAAAGCCCGGGAGCCACG	chr4	+	185655096	185655696	185655504	185655510	CENPU	218	N/A	N/A
chr4_BS1521_CACGTG_1	#14296_chr4_BS1521_CACGTG_1_sg2	CCACAAGGGGCCGTCCCACG	chr4	+	185655096	185655696	185655504	185655510	CENPU	218	N/A	N/A
chr4_BS1524_CACGCG_1	#14298_chr4_BS1524_CACGCG_1_sg1	GTGCAGTCTCGCCCCACGCG	chr4	+	185746355	185746655	185746614	185746620	ACSL1	16859	N/A	N/A
chr4_BS1524_CACGCG_1	#14299_chr4_BS1524_CACGCG_1_sg2	GGGCGTTCGGACCGCGCGTG	chr4	+	185746355	185746655	185746614	185746620	ACSL1	16859	N/A	N/A
chr4_BS1524_CACGCG_1	#14300_chr4_BS1524_CACGCG_1_sg3	CGGGCGTTCGGACCGCGCGT	chr4	+	185746355	185746655	185746614	185746620	ACSL1	16859	N/A	N/A
chr4_BS1524_CACGCG_1	#14301_chr4_BS1524_CACGCG_1_sg4	GCGGGCGTTCGGACCGCGCG	chr4	+	185746355	185746655	185746614	185746620	ACSL1	16859	N/A	N/A
chr4_BS1525_CGCGTG_1	#14302_chr4_BS1525_CGCGTG_1_sg1	CCCTCCTGTCTGGGCGCGCG	chr4	+	185747161	185747601	185747335	185747341	ACSL1	17580	N/A	N/A
chr4_BS1525_CGCGTG_1	#14303_chr4_BS1525_CGCGTG_1_sg2	CCTGTCTGGGCGCGCGTGGC	chr4	+	185747161	185747601	185747335	185747341	ACSL1	17580	N/A	N/A
chr4_BS1527_CGCGTG_1	#14304_chr4_BS1527_CGCGTG_1_sg1	CAGTGGCGAGTTCACGCGCC	chr4	-	185775882	185776322	185776309	185776315	ACSL1	46554	N/A	N/A
chr4_BS1531_CACATG_1	#14306_chr4_BS1531_CACATG_1_sg1	TTATCAGGTCTTCGCCATGT	chr4	+	186037045	186037482	186037240	186037246	N/A	N/A	SLC25A4	27176
chr4_BS1531_CACATG_1	#14307_chr4_BS1531_CACATG_1_sg2	GTTATCAGGTCTTCGCCATG	chr4	+	186037045	186037482	186037240	186037246	N/A	N/A	SLC25A4	27176
chr4_BS1531_CATGTG_1	#14308_chr4_BS1531_CATGTG_1_sg1	TCACCTCCCAGTTCACATGG	chr4	-	186037045	186037482	186037307	186037313	N/A	N/A	SLC25A4	27109
chr4_BS1531_CATGTG_1	#14309_chr4_BS1531_CATGTG_1_sg2	ATCACCTCCCAGTTCACATG	chr4	-	186037045	186037482	186037307	186037313	N/A	N/A	SLC25A4	27109
chr4_BS1531_CATGTG_1	#14310_chr4_BS1531_CATGTG_1_sg3	AATCACCTCCCAGTTCACAT	chr4	-	186037045	186037482	186037307	186037313	N/A	N/A	SLC25A4	27109
chr4_BS1531_CATGTG_1	#14311_chr4_BS1531_CATGTG_1_sg4	TAATCACCTCCCAGTTCACA	chr4	-	186037045	186037482	186037307	186037313	N/A	N/A	SLC25A4	27109
chr4_BS1535_CATGTG_1	#14312_chr4_BS1535_CATGTG_1_sg1	AGTCGTCAGGGCCCGGCATG	chr4	+	186124438	186124925	186124748	186124754	N/A	N/A	CFAP97	434
chr4_BS1535_CATGTG_1	#14313_chr4_BS1535_CATGTG_1_sg2	TTGGGCCGCGACCACATGCC	chr4	+	186124438	186124925	186124748	186124754	N/A	N/A	CFAP97	434
chr4_BS1535_CATGTG_1	#14314_chr4_BS1535_CATGTG_1_sg3	ATTGGGCCGCGACCACATGC	chr4	+	186124438	186124925	186124748	186124754	N/A	N/A	CFAP97	434
chr4_BS1536_CACGCG_1	#14315_chr4_BS1536_CACGCG_1_sg1	GGCCACCACAGCCCCACGCG	chr4	+	186124927	186125474	186125076	186125082	N/A	N/A	CFAP97	106
chr4_BS1536_CACGCG_1	#14317_chr4_BS1536_CACGCG_1_sg2	AGTGCGCCAGCGCCGCGCGT	chr4	+	186124927	186125474	186125076	186125082	N/A	N/A	CFAP97	106
chr4_BS1536_CACGCG_1	#14318_chr4_BS1536_CACGCG_1_sg3	GAGTGCGCCAGCGCCGCGCG	chr4	+	186124927	186125474	186125076	186125082	N/A	N/A	CFAP97	106
chr4_BS1536_CACGCG_2	#14319_chr4_BS1536_CACGCG_2_sg1	GGCCAGGCCGGGGCTCCACG	chr4	+	186124927	186125474	186125284	186125290	CFAP97	102	SNX25	106
chr4_BS1536_CACGCG_2	#14320_chr4_BS1536_CACGCG_2_sg2	GCCAGGCCGGGGCTCCACGC	chr4	+	186124927	186125474	186125284	186125290	CFAP97	102	SNX25	106
chr4_BS1536_CACGCG_2	#14321_chr4_BS1536_CACGCG_2_sg3	AGGCCGGGGCTCCACGCGGG	chr4	+	186124927	186125474	186125284	186125290	CFAP97	102	SNX25	106
chr4_BS1536_CACGCG_2	#14322_chr4_BS1536_CACGCG_2_sg4	CGGCCTCCACTCCGCCCGCG	chr4	+	186124927	186125474	186125284	186125290	CFAP97	102	SNX25	106
chr4_BS1536_CGCGTG_1	#14323_chr4_BS1536_CGCGTG_1_sg1	AGAAGGCGGTCCAGCCCGCG	chr4	+	186124927	186125474	186125355	186125361	CFAP97	173	SNX25	35
chr4_BS1536_CGCGTG_1	#14324_chr4_BS1536_CGCGTG_1_sg2	GGGCGCCATGGCAACCACGC	chr4	+	186124927	186125474	186125355	186125361	CFAP97	173	SNX25	35
chr4_BS1536_CGCGTG_1	#14325_chr4_BS1536_CGCGTG_1_sg3	AGGGCGCCATGGCAACCACG	chr4	+	186124927	186125474	186125355	186125361	CFAP97	173	SNX25	35
chr4_BS1538_CACATG_1	#14326_chr4_BS1538_CACATG_1_sg1	TAGGCCTCAGTCAAAACATG	chr4	-	186217823	186218207	186217984	186217990	N/A	N/A	N/A	N/A
chr4_BS1540_CACGTG_1	#14327_chr4_BS1540_CACGTG_1_sg1	TCCTTTTTGTTTGGAACACG	chr4	+	186239928	186240368	186240181	186240187	N/A	N/A	N/A	N/A
chr4_BS1542_CACATG_2	#14329_chr4_BS1542_CACATG_2_sg1	AGTAGCGATCATGGCGCACA	chr4	+	186280881	186281336	186281094	186281100	N/A	N/A	LRP2BP	19058
chr4_BS1545_CACGCG_1	#14330_chr4_BS1545_CACGCG_1_sg1	GGGTCCGAATCGCACGCGGC	chr4	+	186316950	186317389	186317206	186317212	LRP2BP	17054	ANKRD37	633
chr4_BS1545_CACGCG_1	#14331_chr4_BS1545_CACGCG_1_sg2	CCGCGGGTCCGAATCGCACG	chr4	+	186316950	186317389	186317206	186317212	LRP2BP	17054	ANKRD37	633
chr4_BS1546_CACGTG_1	#14332_chr4_BS1546_CACGTG_1_sg1	CGTACACAAACACTGGCACG	chr4	-	186317431	186318064	186317832	186317838	LRP2BP	17680	ANKRD37	7
chr4_BS1546_CGCGTG_1	#14333_chr4_BS1546_CGCGTG_1_sg1	CGTCGACGGGGAGCTGCGCG	chr4	+	186317431	186318064	186317504	186317510	LRP2BP	17352	ANKRD37	335
chr4_BS1555_CACGTG_1	#14334_chr4_BS1555_CACGTG_1_sg1	CAGAGCAGCTCACACGTGGG	chr4	-	187122932	187123372	187123170	187123176	CYP4V2	10497	KLKB1	25454
chr4_BS1555_CACGTG_1	#14335_chr4_BS1555_CACGTG_1_sg2	CCGCAGAGCAGCTCACACGT	chr4	-	187122932	187123372	187123170	187123176	CYP4V2	10497	KLKB1	25454
chr4_BS1555_CACATG_1	#14337_chr4_BS1555_CACATG_1_sg1	GTAGTAATATCGTCCACATG	chr4	+	187122932	187123372	187123117	187123123	CYP4V2	10444	KLKB1	25507
chr4_BS1555_CACATG_1	#14338_chr4_BS1555_CACATG_1_sg2	ATGTAGTAATATCGTCCACA	chr4	+	187122932	187123372	187123117	187123123	CYP4V2	10444	KLKB1	25507
chr4_BS1555_CACATG_1	#14339_chr4_BS1555_CACATG_1_sg3	TGTAGTAATATCGTCCACAT	chr4	+	187122932	187123372	187123117	187123123	CYP4V2	10444	KLKB1	25507
chr4_BS1555_CACATG_1	#14340_chr4_BS1555_CACATG_1_sg4	GCCTTTCACTCTGCCCCATG	chr4	+	187122932	187123372	187123117	187123123	CYP4V2	10444	KLKB1	25507
chr4_BS1556_CACGTG_1	#14341_chr4_BS1556_CACGTG_1_sg1	ATGAAGCACAACAGGACACG	chr4	+	187421945	187422478	187422032	187422038	N/A	N/A	N/A	N/A
chr4_BS1556_CACGTG_1	#14342_chr4_BS1556_CACGTG_1_sg2	TGAAGCACAACAGGACACGT	chr4	+	187421945	187422478	187422032	187422038	N/A	N/A	N/A	N/A
chr4_BS1557_CACGTG_1	#14343_chr4_BS1557_CACGTG_1_sg1	TGGTTGGAAGAGAAGACACG	chr4	+	187566010	187566394	187566267	187566273	N/A	N/A	N/A	N/A
chr4_BS1560_CACGTG_1	#14345_chr4_BS1560_CACGTG_1_sg1	AAGCTTACTTAACTTGCACG	chr4	-	187679949	187680488	187679976	187679982	FAT1	34989	N/A	N/A
chr4_BS1561_CATGTG_1	#14349_chr4_BS1561_CATGTG_1_sg1	TAGTGTCTTGTTGCATGTGA	chr4	+	187708733	187709043	187708822	187708828	N/A	N/A	N/A	N/A
chr4_BS1562_CACATG_1	#14350_chr4_BS1562_CACATG_1_sg1	CGTGATGTATTAGCATGTGG	chr4	-	187720084	187720530	187720288	187720294	N/A	N/A	N/A	N/A
chr4_BS1562_CACATG_1	#14351_chr4_BS1562_CACATG_1_sg2	AGCCGTGATGTATTAGCATG	chr4	-	187720084	187720530	187720288	187720294	N/A	N/A	N/A	N/A
chr4_BS1562_CACATG_1	#14352_chr4_BS1562_CACATG_1_sg3	GTGATGTATTAGCATGTGGA	chr4	-	187720084	187720530	187720288	187720294	N/A	N/A	N/A	N/A
chr4_BS1563_CACGTG_1	#14353_chr4_BS1563_CACGTG_1_sg1	CATCCCTGAGGGGAAGCACG	chr4	+	187761759	187762543	187761988	187761994	N/A	N/A	N/A	N/A
chr4_BS1564_CATGTG_1	#14355_chr4_BS1564_CATGTG_1_sg1	GCCTGTGTGGGACACATGGC	chr4	-	187766259	187766893	187766548	187766554	N/A	N/A	N/A	N/A
chr4_BS1567_CACATG_1	#14358_chr4_BS1567_CACATG_1_sg1	CAAATGAAGGACTGGCCACA	chr4	+	189294041	189294401	189294182	189294188	N/A	N/A	N/A	N/A
chr4_BS1567_CACATG_1	#14359_chr4_BS1567_CACATG_1_sg2	CGAGATACACATACTCCATG	chr4	+	189294041	189294401	189294182	189294188	N/A	N/A	N/A	N/A
chr4_BS1567_CACATG_2	#14360_chr4_BS1567_CACATG_2_sg1	AGGAAGAAAGACTGGCCACA	chr4	+	189294041	189294401	189294244	189294250	N/A	N/A	N/A	N/A
chr4_BS1567_CACATG_2	#14361_chr4_BS1567_CACATG_2_sg2	CAAGATACACATGCTCCATG	chr4	+	189294041	189294401	189294244	189294250	N/A	N/A	N/A	N/A
chr4_BS1567_CACATG_3	#14362_chr4_BS1567_CACATG_3_sg1	TGGGTCTGGTCTATGCCACA	chr4	+	189294041	189294401	189294327	189294333	N/A	N/A	N/A	N/A
chr4_BS1574_CATGTG_1	#14367_chr4_BS1574_CATGTG_1_sg1	TTTGGACTTGTGGACTCACA	chr4	-	190562094	190562330	190562174	190562180	N/A	N/A	N/A	N/A
chr4_BS1576_CACATG_1	#14368_chr4_BS1576_CACATG_1_sg1	GGTCCATCCTCAGCATGTGC	chr4	-	190661908	190662343	190661973	190661979	N/A	N/A	N/A	N/A
chr5_BS4_CACATG_1	#14369_chr5_BS4_CACATG_1_sg1	GAACACTACTGCACATGTGA	chr5	-	164396	164706	164436	164442	PLEKHG4B	24064	LRRC14B	27189
chr5_BS4_CACATG_1	#14370_chr5_BS4_CACATG_1_sg2	CGAACACTACTGCACATGTG	chr5	-	164396	164706	164436	164442	PLEKHG4B	24064	LRRC14B	27189
chr5_BS5_CGCGTG_1	#14372_chr5_BS5_CGCGTG_1_sg1	AGCTCTCGTCATTTCACACG	chr5	-	188657	189097	188657	188663	PLEKHG4B	48285	LRRC14B	2968
chr5_BS7_CACGTG_1	#14373_chr5_BS7_CACGTG_1_sg1	TAGCTGACTTCACCACGTGG	chr5	+	194373	194757	194527	194533	LRRC14B	2902	CCDC127	23770
chr5_BS7_CACGTG_1	#14374_chr5_BS7_CACGTG_1_sg2	GTATAGCTGACTTCACCACG	chr5	+	194373	194757	194527	194533	LRRC14B	2902	CCDC127	23770
chr5_BS7_CACGTG_1	#14375_chr5_BS7_CACGTG_1_sg3	CATGACTGCCGGCCGCCACG	chr5	+	194373	194757	194527	194533	LRRC14B	2902	CCDC127	23770
chr5_BS7_CACGTG_2	#14376_chr5_BS7_CACGTG_2_sg1	CAACACTAAGCGAATGCACG	chr5	+	194373	194757	194567	194573	LRRC14B	2942	CCDC127	23730
chr5_BS9_CGCGTG_1	#14377_chr5_BS9_CGCGTG_1_sg1	CATGGGCCAAGGCACGCGGC	chr5	-	271358	272000	271820	271826	PDCD6	85	AHRR	32470
chr5_BS9_CGCGTG_1	#14378_chr5_BS9_CGCGTG_1_sg2	CGGCCATGGGCCAAGGCACG	chr5	-	271358	272000	271820	271826	PDCD6	85	AHRR	32470
chr5_BS10_CACGTG_1	#14379_chr5_BS10_CACGTG_1_sg1	TGCACACAGCCTGGGCCACG	chr5	+	317192	317648	317414	317420	AHRR	13124	N/A	N/A
chr5_BS10_CACGTG_1	#14380_chr5_BS10_CACGTG_1_sg2	GCACACAGCCTGGGCCACGT	chr5	+	317192	317648	317414	317420	AHRR	13124	N/A	N/A
chr5_BS10_CACGTG_1	#14381_chr5_BS10_CACGTG_1_sg3	CACACAGCCTGGGCCACGTG	chr5	+	317192	317648	317414	317420	AHRR	13124	N/A	N/A
chr5_BS10_CACGTG_1	#14383_chr5_BS10_CACGTG_1_sg4	GCAGCCGCACTGCCCCCACG	chr5	+	317192	317648	317414	317420	AHRR	13124	N/A	N/A
chr5_BS11_CGCGTG_1	#14384_chr5_BS11_CGCGTG_1_sg1	GGGGCGGGCGGCTCGCGTGC	chr5	+	321658	321818	321797	321803	AHRR	17507	N/A	N/A
chr5_BS11_CGCGTG_1	#14385_chr5_BS11_CGCGTG_1_sg2	GGGCGGGCGGCTCGCGTGCC	chr5	+	321658	321818	321797	321803	AHRR	17507	N/A	N/A
chr5_BS13_CACGCG_1	#14386_chr5_BS13_CACGCG_1_sg1	CCCATTCCCCGCCACGCGCC	chr5	+	373822	374167	373910	373916	N/A	N/A	N/A	N/A
chr5_BS13_CACGCG_1	#14387_chr5_BS13_CACGCG_1_sg2	GGGAGCGCCAGGCGCGTGGC	chr5	+	373822	374167	373910	373916	N/A	N/A	N/A	N/A
chr5_BS13_CACGCG_1	#14388_chr5_BS13_CACGCG_1_sg3	GGGGAGCGCCAGGCGCGTGG	chr5	+	373822	374167	373910	373916	N/A	N/A	N/A	N/A
chr5_BS13_CACGCG_2	#14390_chr5_BS13_CACGCG_2_sg1	GGGAGCGCTGCTCGCACGCG	chr5	+	373822	374167	373986	373992	N/A	N/A	N/A	N/A
chr5_BS13_CGCGTG_1	#14391_chr5_BS13_CGCGTG_1_sg1	TGGCTGGCCCCATCGCGTGA	chr5	+	373822	374167	374010	374016	N/A	N/A	N/A	N/A
chr5_BS13_CGCGTG_1	#14392_chr5_BS13_CGCGTG_1_sg2	CCGCCGGCGCCGTCACGCGA	chr5	+	373822	374167	374010	374016	N/A	N/A	N/A	N/A
chr5_BS13_CGCGTG_1	#14393_chr5_BS13_CGCGTG_1_sg3	CGCCGGCGCCGTCACGCGAT	chr5	+	373822	374167	374010	374016	N/A	N/A	N/A	N/A
chr5_BS18_CACATG_1	#14395_chr5_BS18_CACATG_1_sg1	CTGGGGGGGACACATGTGCC	chr5	-	442916	443805	443605	443611	EXOC3	272	N/A	N/A
chr5_BS18_CACATG_1	#14396_chr5_BS18_CACATG_1_sg2	CCTGGGGGGGACACATGTGC	chr5	-	442916	443805	443605	443611	EXOC3	272	N/A	N/A
chr5_BS18_CACGCG_1	#14397_chr5_BS18_CACGCG_1_sg1	GCCCTGGGGAAGGGCGCACG	chr5	+	442916	443805	443066	443072	N/A	N/A	EXOC3	267
chr5_BS18_CACGCG_1	#14398_chr5_BS18_CACGCG_1_sg2	CTGGGGAAGGGCGCACGCGG	chr5	+	442916	443805	443066	443072	N/A	N/A	EXOC3	267
chr5_BS20_CACGCG_1	#14400_chr5_BS20_CACGCG_1_sg1	ACGAGCGCCGGCTGTGCACG	chr5	+	472755	473355	473204	473210	EXOC3	29871	N/A	N/A
chr5_BS20_CGCGTG_1	#14401_chr5_BS20_CGCGTG_1_sg1	TCCTCCTGCTCCAGCGCGTG	chr5	+	472755	473355	473105	473111	EXOC3	29772	N/A	N/A
chr5_BS20_CGCGTG_1	#14402_chr5_BS20_CGCGTG_1_sg2	CCACGCACCGCCGCACGCGC	chr5	+	472755	473355	473105	473111	EXOC3	29772	N/A	N/A
chr5_BS21_CACGTG_1	#14403_chr5_BS21_CACGTG_1_sg1	TGCACCTGTGCCTGCTCACG	chr5	+	506080	506390	506247	506253	N/A	N/A	SLC9A3	18302
chr5_BS29_CACGTG_1	#14404_chr5_BS29_CACGTG_1_sg1	GGGAACCGGGCACACGTGAG	chr5	-	892469	893283	892546	892552	ZDHHC11	41445	BRD9	91
chr5_BS29_CACGTG_1	#14405_chr5_BS29_CACGTG_1_sg2	AGGGAACCGGGCACACGTGA	chr5	-	892469	893283	892546	892552	ZDHHC11	41445	BRD9	91
chr5_BS29_CACGTG_1	#14406_chr5_BS29_CACGTG_1_sg3	CAGGGAACCGGGCACACGTG	chr5	-	892469	893283	892546	892552	ZDHHC11	41445	BRD9	91
chr5_BS29_CGCGTG_1	#14407_chr5_BS29_CGCGTG_1_sg1	AGGGGTTCTGGGCACGCGGG	chr5	-	892469	893283	892589	892595	ZDHHC11	41488	BRD9	48
chr5_BS29_CGCGTG_1	#14408_chr5_BS29_CGCGTG_1_sg2	GGGAGGGGTTCTGGGCACGC	chr5	-	892469	893283	892589	892595	ZDHHC11	41488	BRD9	48
chr5_BS29_CGCGTG_1	#14409_chr5_BS29_CGCGTG_1_sg3	AGGGAGGGGTTCTGGGCACG	chr5	-	892469	893283	892589	892595	ZDHHC11	41488	BRD9	48
chr5_BS29_CGCGTG_2	#14411_chr5_BS29_CGCGTG_2_sg1	GGGGAGGAGTTCCGGGCACG	chr5	+	892469	893283	892649	892655	BRD9	12	TRIP13	319
chr5_BS29_CGCGTG_2	#14412_chr5_BS29_CGCGTG_2_sg2	AGGAGTTCCGGGCACGCGGA	chr5	+	892469	893283	892649	892655	BRD9	12	TRIP13	319
chr5_BS29_CGCGTG_3	#14413_chr5_BS29_CGCGTG_3_sg1	CGGGGCTCGGTGCACGCGCT	chr5	-	892469	893283	893259	893265	TRIP13	291	N/A	N/A
chr5_BS29_CGCGTG_3	#14414_chr5_BS29_CGCGTG_3_sg2	TCGGGGCTCGGTGCACGCGC	chr5	-	892469	893283	893259	893265	TRIP13	291	N/A	N/A
chr5_BS31_CACGTG_1	#14415_chr5_BS31_CACGTG_1_sg1	CCGATGAGTCCACACGTGGG	chr5	+	959058	959382	959107	959113	N/A	N/A	NKD2	49969
chr5_BS31_CACGTG_1	#14416_chr5_BS31_CACGTG_1_sg2	CTGTCCGATGAGTCCACACG	chr5	+	959058	959382	959107	959113	N/A	N/A	NKD2	49969
chr5_BS31_CACGTG_1	#14417_chr5_BS31_CACGTG_1_sg3	TGTCCGATGAGTCCACACGT	chr5	+	959058	959382	959107	959113	N/A	N/A	NKD2	49969
chr5_BS31_CACGTG_1	#14418_chr5_BS31_CACGTG_1_sg4	TGAACGCAGCCGCCCACGTG	chr5	+	959058	959382	959107	959113	N/A	N/A	NKD2	49969
chr5_BS32_CACATG_1	#14419_chr5_BS32_CACATG_1_sg1	GCGCAGCTGCGGTCTTCATG	chr5	-	963935	964558	964174	964180	N/A	N/A	NKD2	44902
chr5_BS34_CACGTG_1	#14420_chr5_BS34_CACGTG_1_sg1	GCATGAACAAGAAGTTCACG	chr5	-	1003478	1003906	1003780	1003786	N/A	N/A	NKD2	5296
chr5_BS42_CGCGTG_1	#14421_chr5_BS42_CGCGTG_1_sg1	CTCCACAGCAGAGGGTCACG	chr5	-	1107869	1108119	1108075	1108081	N/A	N/A	SLC12A7	4097
chr5_BS43_CACGTG_1	#14422_chr5_BS43_CACGTG_1_sg1	GGCAAGCAGGTGAAGTCACG	chr5	-	1111968	1112293	1112225	1112231	SLC12A7	53	N/A	N/A
chr5_BS47_CATGTG_1	#14423_chr5_BS47_CATGTG_1_sg1	AACCTTCCTGTGCCTGCATG	chr5	+	1167789	1168611	1168397	1168403	N/A	N/A	SLC6A19	33312
chr5_BS47_CATGTG_1	#14424_chr5_BS47_CATGTG_1_sg2	ACCTTCCTGTGCCTGCATGT	chr5	+	1167789	1168611	1168397	1168403	N/A	N/A	SLC6A19	33312
chr5_BS47_CATGTG_1	#14425_chr5_BS47_CATGTG_1_sg3	GCAGACATCTGCCCACATGC	chr5	+	1167789	1168611	1168397	1168403	N/A	N/A	SLC6A19	33312
chr5_BS47_CACGCG_1	#14426_chr5_BS47_CACGCG_1_sg1	CTGTGCCCTTTCCCACGCGT	chr5	+	1167789	1168611	1168525	1168531	N/A	N/A	SLC6A19	33184
chr5_BS47_CACGCG_1	#14427_chr5_BS47_CACGCG_1_sg2	TGTGCCCTTTCCCACGCGTG	chr5	+	1167789	1168611	1168525	1168531	N/A	N/A	SLC6A19	33184
chr5_BS47_CACGCG_1	#14428_chr5_BS47_CACGCG_1_sg3	CCTGTGCCCTTTCCCACGCG	chr5	+	1167789	1168611	1168525	1168531	N/A	N/A	SLC6A19	33184
chr5_BS47_CACGCG_1	#14429_chr5_BS47_CACGCG_1_sg4	TGGGCAGGGGCCCCACGCGT	chr5	+	1167789	1168611	1168525	1168531	N/A	N/A	SLC6A19	33184
chr5_BS47_CACGCG_1	#14430_chr5_BS47_CACGCG_1_sg5	ATGGGCAGGGGCCCCACGCG	chr5	+	1167789	1168611	1168525	1168531	N/A	N/A	SLC6A19	33184
chr5_BS51_CATGTG_1	#14436_chr5_BS51_CATGTG_1_sg1	CGGCTATGGAAGGAGCCATG	chr5	+	1200120	1200573	1200350	1200356	N/A	N/A	SLC6A19	1359
chr5_BS51_CATGTG_1	#14437_chr5_BS51_CATGTG_1_sg2	GGCTATGGAAGGAGCCATGT	chr5	+	1200120	1200573	1200350	1200356	N/A	N/A	SLC6A19	1359
chr5_BS52_CATGTG_1	#14439_chr5_BS52_CATGTG_1_sg1	CCACCCCTTCCAGGACCATG	chr5	+	1204773	1205208	1204873	1204879	SLC6A19	3164	SLC6A18	20596
chr5_BS52_CATGTG_1	#14440_chr5_BS52_CATGTG_1_sg2	ACAGCTGTGCTGGCGCCACA	chr5	+	1204773	1205208	1204873	1204879	SLC6A19	3164	SLC6A18	20596
chr5_BS53_CACATG_1	#14441_chr5_BS53_CACATG_1_sg1	TGTCTCTCATAGCAGGCACA	chr5	+	1210540	1210878	1210759	1210765	SLC6A19	9050	SLC6A18	14710
chr5_BS55_CATGTG_1	#14442_chr5_BS55_CATGTG_1_sg1	TGCTGTCCTCTGCTCCCATG	chr5	+	1292344	1292701	1292532	1292538	N/A	N/A	TERT	2630
chr5_BS55_CATGTG_1	#14443_chr5_BS55_CATGTG_1_sg2	AGGTATGAAGAGGGCCACAT	chr5	+	1292344	1292701	1292532	1292538	N/A	N/A	TERT	2630
chr5_BS56_CACGTG_1	#14445_chr5_BS56_CACGTG_1_sg1	CTGCGTCCTGCTGCGCACGT	chr5	-	1294952	1295348	1295132	1295138	N/A	N/A	TERT	30
chr5_BS56_CACGTG_1	#14446_chr5_BS56_CACGTG_1_sg2	GCTGCGTCCTGCTGCGCACG	chr5	-	1294952	1295348	1295132	1295138	N/A	N/A	TERT	30
chr5_BS56_CACGTG_2	#14447_chr5_BS56_CACGTG_2_sg1	TCCCCAGTCCCTCCGCCACG	chr5	+	1294952	1295348	1295340	1295346	TERT	178	CLPTM1L	49845
chr5_BS56_CACGTG_2	#14448_chr5_BS56_CACGTG_2_sg2	CCCCAGTCCCTCCGCCACGT	chr5	+	1294952	1295348	1295340	1295346	TERT	178	CLPTM1L	49845
chr5_BS56_CACGTG_2	#14449_chr5_BS56_CACGTG_2_sg3	GGACCGCGCTTCCCACGTGG	chr5	+	1294952	1295348	1295340	1295346	TERT	178	CLPTM1L	49845
chr5_BS56_CACGTG_2	#14450_chr5_BS56_CACGTG_2_sg4	CCAGGACCGCGCTTCCCACG	chr5	+	1294952	1295348	1295340	1295346	TERT	178	CLPTM1L	49845
chr5_BS59_CACATG_1	#14451_chr5_BS59_CACATG_1_sg1	CCAAGTGGCATCAGTGCACA	chr5	+	1336156	1336456	1336239	1336245	TERT	41077	CLPTM1L	8946
chr5_BS59_CACATG_1	#14452_chr5_BS59_CACATG_1_sg2	GTGGCATCAGTGCACATGGA	chr5	+	1336156	1336456	1336239	1336245	TERT	41077	CLPTM1L	8946
chr5_BS60_CACGCG_1	#14453_chr5_BS60_CACGCG_1_sg1	GCATCCTGGATGCGCGTGCG	chr5	-	1344975	1345434	1345263	1345269	CLPTM1L	78	N/A	N/A
chr5_BS63_CGCGTG_1	#14455_chr5_BS63_CGCGTG_1_sg1	CCGTTGACGCCGGGCGCGCG	chr5	+	1386496	1386862	1386608	1386614	CLPTM1L	41423	N/A	N/A
chr5_BS64_CACATG_1	#14456_chr5_BS64_CACATG_1_sg1	AAAGGAAGGCAGTCCCCACA	chr5	+	1429607	1429917	1429769	1429775	N/A	N/A	SLC6A3	15774
chr5_BS64_CACATG_1	#14457_chr5_BS64_CACATG_1_sg2	GCTGCCAAGTGCTGCCATGT	chr5	+	1429607	1429917	1429769	1429775	N/A	N/A	SLC6A3	15774
chr5_BS64_CACATG_1	#14458_chr5_BS64_CACATG_1_sg3	AGCTGCCAAGTGCTGCCATG	chr5	+	1429607	1429917	1429769	1429775	N/A	N/A	SLC6A3	15774
chr5_BS64_CACATG_1	#14459_chr5_BS64_CACATG_1_sg4	CTGCCAAGTGCTGCCATGTG	chr5	+	1429607	1429917	1429769	1429775	N/A	N/A	SLC6A3	15774
chr5_BS65_CACGTG_1	#14460_chr5_BS65_CACGTG_1_sg1	TTCAAGTGGGGTGCAGCACG	chr5	-	1503391	1503919	1503552	1503558	N/A	N/A	LPCAT1	20540
chr5_BS68_CACGTG_1	#14461_chr5_BS68_CACGTG_1_sg1	CCAATGGCACAGGCGCCACG	chr5	+	1516217	1516617	1516323	1516329	N/A	N/A	LPCAT1	7769
chr5_BS68_CACGTG_1	#14462_chr5_BS68_CACGTG_1_sg2	TCAGTGGCCCCAGGACCACG	chr5	+	1516217	1516617	1516323	1516329	N/A	N/A	LPCAT1	7769
chr5_BS68_CACATG_1	#14463_chr5_BS68_CACATG_1_sg1	TGTCACAATGATGATTCACA	chr5	+	1516217	1516617	1516444	1516450	N/A	N/A	LPCAT1	7648
chr5_BS69_CGCGTG_1	#14464_chr5_BS69_CGCGTG_1_sg1	CTTTTGTCATGGGCCGCGTG	chr5	+	1517331	1517641	1517380	1517386	N/A	N/A	LPCAT1	6712
chr5_BS69_CGCGTG_1	#14465_chr5_BS69_CGCGTG_1_sg2	CACTTTTGTCATGGGCCGCG	chr5	+	1517331	1517641	1517380	1517386	N/A	N/A	LPCAT1	6712
chr5_BS69_CGCGTG_1	#14466_chr5_BS69_CGCGTG_1_sg3	ACTTTTGTCATGGGCCGCGT	chr5	+	1517331	1517641	1517380	1517386	N/A	N/A	LPCAT1	6712
chr5_BS69_CGCGTG_1	#14467_chr5_BS69_CGCGTG_1_sg4	CCAGGGCCCTCATCCCCACG	chr5	+	1517331	1517641	1517380	1517386	N/A	N/A	LPCAT1	6712
chr5_BS70_CACGTG_1	#14469_chr5_BS70_CACGTG_1_sg1	ACGTTGCCAGGCTCCTCACG	chr5	+	1520083	1520423	1520271	1520277	N/A	N/A	LPCAT1	3821
chr5_BS70_CACGTG_1	#14470_chr5_BS70_CACGTG_1_sg2	TGCCAGGCTCCTCACGTGGA	chr5	+	1520083	1520423	1520271	1520277	N/A	N/A	LPCAT1	3821
chr5_BS72_CACGTG_1	#14472_chr5_BS72_CACGTG_1_sg1	GCAAACCGTTCCCTCCCACG	chr5	+	1522946	1523396	1523106	1523112	N/A	N/A	LPCAT1	986
chr5_BS72_CACGTG_1	#14473_chr5_BS72_CACGTG_1_sg2	AACCTGGGCTGCCACGTGGG	chr5	+	1522946	1523396	1523106	1523112	N/A	N/A	LPCAT1	986
chr5_BS72_CACGTG_1	#14474_chr5_BS72_CACGTG_1_sg3	TGCAACCTGGGCTGCCACGT	chr5	+	1522946	1523396	1523106	1523112	N/A	N/A	LPCAT1	986
chr5_BS72_CACGTG_1	#14475_chr5_BS72_CACGTG_1_sg4	ATGCAACCTGGGCTGCCACG	chr5	+	1522946	1523396	1523106	1523112	N/A	N/A	LPCAT1	986
chr5_BS74_CACATG_1	#14476_chr5_BS74_CACATG_1_sg1	CGGTGGGAAAGCGATGCACA	chr5	+	1548719	1549029	1548828	1548834	LPCAT1	24736	N/A	N/A
chr5_BS82_CACATG_1	#14478_chr5_BS82_CACATG_1_sg1	GTCACACAGTCATCGCCACA	chr5	+	1750581	1750785	1750634	1750640	N/A	N/A	MRPL36	49322
chr5_BS82_CACATG_1	#14479_chr5_BS82_CACATG_1_sg2	ACCGTGTGACGACGACCATG	chr5	+	1750581	1750785	1750634	1750640	N/A	N/A	MRPL36	49322
chr5_BS82_CACATG_2	#14481_chr5_BS82_CACATG_2_sg1	GCCGTGTGGCGATGGCCATG	chr5	+	1750581	1750785	1750691	1750697	N/A	N/A	MRPL36	49265
chr5_BS82_CACATG_3	#14483_chr5_BS82_CACATG_3_sg1	ACCGTGTGATGATGGCCATG	chr5	+	1750581	1750785	1750719	1750725	N/A	N/A	MRPL36	49237
chr5_BS82_CACATG_3	#14484_chr5_BS82_CACATG_3_sg2	GTGTGATGATGGCCATGTGG	chr5	+	1750581	1750785	1750719	1750725	N/A	N/A	MRPL36	49237
chr5_BS83_CACGTG_1	#14485_chr5_BS83_CACGTG_1_sg1	GGTTTGCAGTGCCCACGTGT	chr5	+	1772777	1773161	1772949	1772955	N/A	N/A	MRPL36	27007
chr5_BS83_CACGTG_1	#14486_chr5_BS83_CACGTG_1_sg2	ATGGGTTTCCTCCTACACGT	chr5	+	1772777	1773161	1772949	1772955	N/A	N/A	MRPL36	27007
chr5_BS84_CACATG_4	#14489_chr5_BS84_CACATG_4_sg1	TGCTCAGACGTGTGCATGTG	chr5	-	1782792	1783092	1782901	1782907	N/A	N/A	MRPL36	17055
chr5_BS84_CACATG_7	#14490_chr5_BS84_CACATG_7_sg1	GGGAACAACTGAATCTCATG	chr5	-	1782792	1783092	1783057	1783063	N/A	N/A	MRPL36	16899
chr5_BS84_CACATG_7	#14491_chr5_BS84_CACATG_7_sg2	ACAACTGAATCTCATGTGGA	chr5	-	1782792	1783092	1783057	1783063	N/A	N/A	MRPL36	16899
chr5_BS85_CACGTG_1	#14493_chr5_BS85_CACGTG_1_sg1	CGGCGGGGGGGGGGGTCACG	chr5	+	1799726	1800195	1800001	1800007	MRPL36	45	NDUFS6	1494
chr5_BS85_CACGCG_1	#14494_chr5_BS85_CACGCG_1_sg1	TGCGTCTGCGCACTGGCACG	chr5	+	1799726	1800195	1799953	1799959	N/A	N/A	NDUFS6	1542
chr5_BS86_CACGTG_1	#14495_chr5_BS86_CACGTG_1_sg1	GTTTTGTTCTTGGAGTCACG	chr5	+	1800380	1800937	1800779	1800785	MRPL36	823	NDUFS6	716
chr5_BS87_CACGCG_1	#14496_chr5_BS87_CACGCG_1_sg1	TTGTGCTGTCGCTCACGCGC	chr5	+	1801304	1801987	1801797	1801803	NDUFS6	302	N/A	N/A
chr5_BS87_CACGCG_1	#14497_chr5_BS87_CACGCG_1_sg2	TGTGCTGTCGCTCACGCGCC	chr5	+	1801304	1801987	1801797	1801803	NDUFS6	302	N/A	N/A
chr5_BS88_CATGTG_1	#14498_chr5_BS88_CATGTG_1_sg1	GCCTGGCGCATGTTTACACA	chr5	-	1865232	1865545	1865358	1865364	N/A	N/A	IRX4	17522
chr5_BS88_CGCGTG_1	#14499_chr5_BS88_CGCGTG_1_sg1	GTGATCCCGGAGTGGTCACG	chr5	-	1865232	1865545	1865402	1865408	N/A	N/A	IRX4	17478
chr5_BS89_CACGTG_1	#14500_chr5_BS89_CACGTG_1_sg1	GTCTGGCCTCCTCCGCCACG	chr5	+	1882146	1882456	1882350	1882356	N/A	N/A	IRX4	530
chr5_BS89_CACGTG_1	#14501_chr5_BS89_CACGTG_1_sg2	TCTGGCCTCCTCCGCCACGT	chr5	+	1882146	1882456	1882350	1882356	N/A	N/A	IRX4	530
chr5_BS89_CACGTG_1	#14502_chr5_BS89_CACGTG_1_sg3	CTGGCCTCCTCCGCCACGTG	chr5	+	1882146	1882456	1882350	1882356	N/A	N/A	IRX4	530
chr5_BS89_CACGTG_1	#14503_chr5_BS89_CACGTG_1_sg4	CTCGGCTGGGCCCCACGTGG	chr5	+	1882146	1882456	1882350	1882356	N/A	N/A	IRX4	530
chr5_BS89_CACGTG_1	#14504_chr5_BS89_CACGTG_1_sg5	GTGCTCGGCTGGGCCCCACG	chr5	+	1882146	1882456	1882350	1882356	N/A	N/A	IRX4	530
chr5_BS92_CGCGTG_1	#14505_chr5_BS92_CGCGTG_1_sg1	GGGCCCGCACTGCACGCGCC	chr5	-	2038575	2039124	2038681	2038687	N/A	N/A	N/A	N/A
chr5_BS92_CGCGTG_1	#14506_chr5_BS92_CGCGTG_1_sg2	CGGGCCCGCACTGCACGCGC	chr5	-	2038575	2039124	2038681	2038687	N/A	N/A	N/A	N/A
chr5_BS99_CACGTG_1	#14507_chr5_BS99_CACGTG_1_sg1	GCGGCCGGCAGAGCTGCACG	chr5	+	3827700	3828151	3827904	3827910	N/A	N/A	N/A	N/A
chr5_BS100_CACATG_1	#14508_chr5_BS100_CACATG_1_sg1	CAGGAAGTTTTGCATGTGGA	chr5	-	4512166	4512481	4512253	4512259	N/A	N/A	N/A	N/A
chr5_BS100_CACATG_1	#14509_chr5_BS100_CACATG_1_sg2	GCAGGAAGTTTTGCATGTGG	chr5	-	4512166	4512481	4512253	4512259	N/A	N/A	N/A	N/A
chr5_BS100_CACATG_1	#14510_chr5_BS100_CACATG_1_sg3	CCGGCAGGAAGTTTTGCATG	chr5	-	4512166	4512481	4512253	4512259	N/A	N/A	N/A	N/A
chr5_BS101_CACATG_1	#14511_chr5_BS101_CACATG_1_sg1	GGCTGGAACAAGGAAACATG	chr5	-	4640982	4641292	4641156	4641162	N/A	N/A	N/A	N/A
chr5_BS102_CACATG_1	#14512_chr5_BS102_CACATG_1_sg1	GGGCCTGGGGACGCTGCATG	chr5	-	5340362	5340849	5340576	5340582	N/A	N/A	N/A	N/A
chr5_BS104_CACATG_1	#14515_chr5_BS104_CACATG_1_sg1	CCTTTCCCTAATGGGTCACA	chr5	+	5421287	5421671	5421422	5421428	N/A	N/A	ICE1	1363
chr5_BS106_CACGTG_1	#14516_chr5_BS106_CACGTG_1_sg1	CTGGTGCACCTGTGCACACG	chr5	-	5482609	5482813	5482663	5482669	N/A	N/A	N/A	N/A
chr5_BS108_CACGTG_1	#14517_chr5_BS108_CACGTG_1_sg1	GGCGGCTGCAGGGCTCACGT	chr5	-	5497217	5497657	5497416	5497422	N/A	N/A	N/A	N/A
chr5_BS108_CACGTG_1	#14518_chr5_BS108_CACGTG_1_sg2	AGGCGGCTGCAGGGCTCACG	chr5	-	5497217	5497657	5497416	5497422	N/A	N/A	N/A	N/A
chr5_BS109_CACATG_1	#14519_chr5_BS109_CACATG_1_sg1	ACAGAGATTCAAGAGGCACA	chr5	+	5585754	5586194	5585767	5585773	N/A	N/A	N/A	N/A
chr5_BS111_CATGTG_1	#14521_chr5_BS111_CATGTG_1_sg1	GAAGGAGTTGGAGTATCATG	chr5	+	6321175	6321559	6321302	6321308	N/A	N/A	N/A	N/A
chr5_BS112_CACATG_1	#14522_chr5_BS112_CACATG_1_sg1	GGGAGGGGGTTACACATGAG	chr5	+	6378081	6378874	6378161	6378167	N/A	N/A	MED10	478
chr5_BS113_CACGTG_1	#14523_chr5_BS113_CACGTG_1_sg1	AAACCAAGGCCCCACGTGTC	chr5	+	6632950	6633399	6633191	6633197	N/A	N/A	SRD5A1	243
chr5_BS113_CACGTG_1	#14524_chr5_BS113_CACGTG_1_sg2	AAGGACCAGGCCCGGACACG	chr5	+	6632950	6633399	6633191	6633197	N/A	N/A	SRD5A1	243
chr5_BS113_CACGTG_1	#14525_chr5_BS113_CACGTG_1_sg3	GGACCAGGCCCGGACACGTG	chr5	+	6632950	6633399	6633191	6633197	N/A	N/A	SRD5A1	243
chr5_BS113_CACGTG_1	#14526_chr5_BS113_CACGTG_1_sg4	AGGACCAGGCCCGGACACGT	chr5	+	6632950	6633399	6633191	6633197	N/A	N/A	SRD5A1	243
chr5_BS113_CACGCG_1	#14527_chr5_BS113_CACGCG_1_sg1	CCGCCGCCCCATAGCCCACG	chr5	+	6632950	6633399	6633096	6633102	N/A	N/A	SRD5A1	338
chr5_BS113_CACGCG_1	#14528_chr5_BS113_CACGCG_1_sg2	TGCTGCGTGCGCGGCCGCGT	chr5	+	6632950	6633399	6633096	6633102	N/A	N/A	SRD5A1	338
chr5_BS113_CACGCG_1	#14529_chr5_BS113_CACGCG_1_sg3	GTGCTGCGTGCGCGGCCGCG	chr5	+	6632950	6633399	6633096	6633102	N/A	N/A	SRD5A1	338
chr5_BS113_CACGCG_2	#14530_chr5_BS113_CACGCG_2_sg1	AAGCGCCCAGGTTTCCCACG	chr5	+	6632950	6633399	6633372	6633378	N/A	N/A	SRD5A1	62
chr5_BS113_CACGCG_2	#14531_chr5_BS113_CACGCG_2_sg2	AGCGCCCAGGTTTCCCACGC	chr5	+	6632950	6633399	6633372	6633378	N/A	N/A	SRD5A1	62
chr5_BS113_CACGCG_2	#14532_chr5_BS113_CACGCG_2_sg3	GGAGCTCCTTGAGCCCGCGT	chr5	+	6632950	6633399	6633372	6633378	N/A	N/A	SRD5A1	62
chr5_BS113_CACGCG_2	#14533_chr5_BS113_CACGCG_2_sg4	CGGAGCTCCTTGAGCCCGCG	chr5	+	6632950	6633399	6633372	6633378	N/A	N/A	SRD5A1	62
chr5_BS115_CACGTG_1	#14534_chr5_BS115_CACGTG_1_sg1	CAACCACCAAATGACACACG	chr5	+	6676118	6676542	6676427	6676433	NSUN2	42954	PAPD7	38290
chr5_BS116_CACGTG_1	#14535_chr5_BS116_CACGTG_1_sg1	ATACCTTCATATTGTACACG	chr5	-	6712046	6713410	6712127	6712133	N/A	N/A	PAPD7	2590
chr5_BS116_CACGTG_2	#14536_chr5_BS116_CACGTG_2_sg1	CGCGAGGTGCAGGGAGCACG	chr5	+	6712046	6713410	6712919	6712925	N/A	N/A	PAPD7	1798
chr5_BS116_CACGTG_2	#14537_chr5_BS116_CACGTG_2_sg2	GCGAGGTGCAGGGAGCACGT	chr5	+	6712046	6713410	6712919	6712925	N/A	N/A	PAPD7	1798
chr5_BS116_CGCGTG_1	#14538_chr5_BS116_CGCGTG_1_sg1	CCGGAGCCGGGAAGGACACG	chr5	-	6712046	6713410	6712836	6712842	N/A	N/A	PAPD7	1881
chr5_BS117_CACGTG_1	#14539_chr5_BS117_CACGTG_1_sg1	AGCTTCGGGAGCCACGTGCT	chr5	+	6722068	6722368	6722187	6722193	PAPD7	7470	N/A	N/A
chr5_BS117_CACGTG_1	#14540_chr5_BS117_CACGTG_1_sg2	GCTCTCAAGAGCCAAGCACG	chr5	+	6722068	6722368	6722187	6722193	PAPD7	7470	N/A	N/A
chr5_BS118_CACGTG_1	#14541_chr5_BS118_CACGTG_1_sg1	CTGTCTCCTGGGAAGCCACG	chr5	+	6759464	6759913	6759634	6759640	PAPD7	44917	N/A	N/A
chr5_BS118_CACGTG_1	#14542_chr5_BS118_CACGTG_1_sg2	AAGCTCACCCCACAGCCACG	chr5	+	6759464	6759913	6759634	6759640	PAPD7	44917	N/A	N/A
chr5_BS119_CACGTG_1	#14543_chr5_BS119_CACGTG_1_sg1	TACCCCTCACCCCCTCCACG	chr5	+	6765734	6766117	6765875	6765881	N/A	N/A	N/A	N/A
chr5_BS119_CACGTG_1	#14544_chr5_BS119_CACGTG_1_sg2	TCAGCCAGACTCCACGTGGA	chr5	+	6765734	6766117	6765875	6765881	N/A	N/A	N/A	N/A
chr5_BS119_CACGTG_1	#14545_chr5_BS119_CACGTG_1_sg3	CTCAGCCAGACTCCACGTGG	chr5	+	6765734	6766117	6765875	6765881	N/A	N/A	N/A	N/A
chr5_BS124_CACGTG_1	#14547_chr5_BS124_CACGTG_1_sg1	AGGAGTCCAGGACACGTGGC	chr5	-	7991282	7991722	7991561	7991567	N/A	N/A	N/A	N/A
chr5_BS124_CACGTG_1	#14548_chr5_BS124_CACGTG_1_sg2	GACCAGGAGTCCAGGACACG	chr5	-	7991282	7991722	7991561	7991567	N/A	N/A	N/A	N/A
chr5_BS128_CACGCG_1	#14553_chr5_BS128_CACGCG_1_sg1	CTCCTCGTGTTACGCGTGCG	chr5	-	8457258	8458164	8457698	8457704	N/A	N/A	N/A	N/A
chr5_BS128_CGCGTG_1	#14554_chr5_BS128_CGCGTG_1_sg1	TTTGGTCGTGGGCGCGTGTG	chr5	+	8457258	8458164	8457817	8457823	N/A	N/A	N/A	N/A
chr5_BS132_CACATG_1	#14557_chr5_BS132_CACATG_1_sg1	ACACTGAGGCCTCTCGCACA	chr5	+	9898451	9898776	9898613	9898619	N/A	N/A	N/A	N/A
chr5_BS133_CACATG_1	#14558_chr5_BS133_CACATG_1_sg1	TCCCTTAGGTTTAGCACACA	chr5	+	10111669	10112093	10111771	10111777	N/A	N/A	N/A	N/A
chr5_BS137_CATGTG_1	#14560_chr5_BS137_CATGTG_1_sg1	CGACCTTTCCGGGGAGCACA	chr5	-	10250305	10251336	10250647	10250653	CCT5	615	N/A	N/A
chr5_BS137_CGCGTG_2	#14561_chr5_BS137_CGCGTG_2_sg1	CTCCAGCCTGACGGCCGCGT	chr5	+	10250305	10251336	10250875	10250881	CCT5	843	N/A	N/A
chr5_BS137_CGCGTG_2	#14562_chr5_BS137_CGCGTG_2_sg2	CCTCCAGCCTGACGGCCGCG	chr5	+	10250305	10251336	10250875	10250881	CCT5	843	N/A	N/A
chr5_BS137_CGCGTG_2	#14563_chr5_BS137_CGCGTG_2_sg3	CACTGGAGCGCAGTCCCACG	chr5	+	10250305	10251336	10250875	10250881	CCT5	843	N/A	N/A
chr5_BS138_CATGTG_1	#14564_chr5_BS138_CATGTG_1_sg1	TCTAGCAAAGCTACTTCATG	chr5	+	10284074	10284503	10284207	10284213	CCT5	34175	CMBL	23961
chr5_BS138_CATGTG_1	#14565_chr5_BS138_CATGTG_1_sg2	GCAAAGCTACTTCATGTGGA	chr5	+	10284074	10284503	10284207	10284213	CCT5	34175	CMBL	23961
chr5_BS139_CACATG_1	#14566_chr5_BS139_CACATG_1_sg1	TGGCCTGAGGCTCATGTGAA	chr5	-	10288642	10289058	10289022	10289028	CCT5	38990	CMBL	19146
chr5_BS141_CACGTG_1	#14567_chr5_BS141_CACGTG_1_sg1	TCCTGCCCAGACCCTCCACG	chr5	+	10302018	10302354	10302186	10302192	N/A	N/A	CMBL	5982
chr5_BS141_CACGTG_1	#14568_chr5_BS141_CACGTG_1_sg2	CCTGCCCAGACCCTCCACGT	chr5	+	10302018	10302354	10302186	10302192	N/A	N/A	CMBL	5982
chr5_BS141_CACGTG_1	#14569_chr5_BS141_CACGTG_1_sg3	GGCTGCTGTGCCCACGTGGA	chr5	+	10302018	10302354	10302186	10302192	N/A	N/A	CMBL	5982
chr5_BS141_CACGTG_1	#14570_chr5_BS141_CACGTG_1_sg4	TGGCTGCTGTGCCCACGTGG	chr5	+	10302018	10302354	10302186	10302192	N/A	N/A	CMBL	5982
chr5_BS141_CACGTG_1	#14571_chr5_BS141_CACGTG_1_sg5	GCCTGGCTGCTGTGCCCACG	chr5	+	10302018	10302354	10302186	10302192	N/A	N/A	CMBL	5982
chr5_BS144_CACGTG_1	#14572_chr5_BS144_CACGTG_1_sg1	ATTTAGAAATAGAAACCACG	chr5	+	10306431	10307037	10306625	10306631	N/A	N/A	CMBL	1543
chr5_BS144_CACGTG_1	#14573_chr5_BS144_CACGTG_1_sg2	GCCCTGGATGCACTTCCACG	chr5	+	10306431	10307037	10306625	10306631	N/A	N/A	CMBL	1543
chr5_BS145_CACGCG_1	#14574_chr5_BS145_CACGCG_1_sg1	AAGTTCCTTACCCGTGCACG	chr5	+	10307465	10307959	10307631	10307637	N/A	N/A	CMBL	537
chr5_BS145_CACGCG_1	#14575_chr5_BS145_CACGCG_1_sg2	GAAGGTCTTTGCCGCGTGCA	chr5	+	10307465	10307959	10307631	10307637	N/A	N/A	CMBL	537
chr5_BS145_CACGCG_2	#14576_chr5_BS145_CACGCG_2_sg1	GCCATAGTCAGAACACACGC	chr5	+	10307465	10307959	10307667	10307673	N/A	N/A	CMBL	501
chr5_BS145_CACGCG_2	#14577_chr5_BS145_CACGCG_2_sg2	TGCCATAGTCAGAACACACG	chr5	+	10307465	10307959	10307667	10307673	N/A	N/A	CMBL	501
chr5_BS147_CACATG_2	#14579_chr5_BS147_CACATG_2_sg1	TATTTTGTCCAGACCACATG	chr5	+	10319412	10319876	10319694	10319700	CMBL	11526	MARCH6	34056
chr5_BS147_CACATG_2	#14580_chr5_BS147_CACATG_2_sg2	ATTTTGTCCAGACCACATGA	chr5	+	10319412	10319876	10319694	10319700	CMBL	11526	MARCH6	34056
chr5_BS147_CACATG_2	#14581_chr5_BS147_CACATG_2_sg3	AATGCTGCCCTGCCCTCATG	chr5	+	10319412	10319876	10319694	10319700	CMBL	11526	MARCH6	34056
chr5_BS149_CACGTG_1	#14583_chr5_BS149_CACGTG_1_sg1	ATCAAGCACTCCCACGTGGC	chr5	+	10331586	10331836	10331690	10331696	CMBL	23522	MARCH6	22060
chr5_BS149_CACGTG_1	#14584_chr5_BS149_CACGTG_1_sg2	GTACATCAAGCACTCCCACG	chr5	+	10331586	10331836	10331690	10331696	CMBL	23522	MARCH6	22060
chr5_BS149_CACGTG_1	#14585_chr5_BS149_CACGTG_1_sg3	GGGTTAAAGCCCAGCCACGT	chr5	+	10331586	10331836	10331690	10331696	CMBL	23522	MARCH6	22060
chr5_BS149_CACGTG_1	#14586_chr5_BS149_CACGTG_1_sg4	TGGGTTAAAGCCCAGCCACG	chr5	+	10331586	10331836	10331690	10331696	CMBL	23522	MARCH6	22060
chr5_BS151_CACGCG_1	#14587_chr5_BS151_CACGCG_1_sg1	CAGGCGGCCTGGCGCACGCG	chr5	+	10353194	10354099	10353651	10353657	CMBL	45483	MARCH6	99
chr5_BS153_CGCGTG_1	#14588_chr5_BS153_CGCGTG_1_sg1	TGGAGCCGCGCACGCGCACG	chr5	-	10441762	10442072	10441952	10441958	N/A	N/A	ROPN1L	21
chr5_BS153_CGCGTG_2	#14589_chr5_BS153_CGCGTG_2_sg1	CAGGGCCGCGTGCGCGTGCG	chr5	+	10441762	10442072	10441958	10441964	N/A	N/A	ROPN1L	15
chr5_BS156_CACGTG_1	#14590_chr5_BS156_CACGTG_1_sg1	TGCAATTCAATGTGGTCACG	chr5	-	10476009	10476449	10476221	10476227	ROPN1L	34248	N/A	N/A
chr5_BS156_CACATG_2	#14592_chr5_BS156_CACATG_2_sg1	TATTACCTCCCCTCACATGC	chr5	+	10476009	10476449	10476194	10476200	ROPN1L	34221	N/A	N/A
chr5_BS156_CACATG_2	#14593_chr5_BS156_CACATG_2_sg2	ACCGCCTGCCGGCATGTGAG	chr5	+	10476009	10476449	10476194	10476200	ROPN1L	34221	N/A	N/A
chr5_BS156_CACATG_2	#14594_chr5_BS156_CACATG_2_sg3	CACCGCCTGCCGGCATGTGA	chr5	+	10476009	10476449	10476194	10476200	ROPN1L	34221	N/A	N/A
chr5_BS156_CACATG_2	#14595_chr5_BS156_CACATG_2_sg4	GCACCGCCTGCCGGCATGTG	chr5	+	10476009	10476449	10476194	10476200	ROPN1L	34221	N/A	N/A
chr5_BS156_CACATG_3	#14596_chr5_BS156_CACATG_3_sg1	TCCATGTGATCAAGGGCATG	chr5	-	10476009	10476449	10476279	10476285	ROPN1L	34306	N/A	N/A
chr5_BS156_CACATG_4	#14597_chr5_BS156_CACATG_4_sg1	GCCACATGCCCTTGATCACA	chr5	+	10476009	10476449	10476293	10476299	ROPN1L	34320	N/A	N/A
chr5_BS157_CACGTG_2	#14598_chr5_BS157_CACGTG_2_sg1	CCATGACAGCGAGAAGCACG	chr5	-	10485148	10486042	10485853	10485859	ROPN1L	43880	N/A	N/A
chr5_BS157_CACATG_1	#14599_chr5_BS157_CACATG_1_sg1	ATCACATGACGCAGGTCATG	chr5	-	10485148	10486042	10485357	10485363	ROPN1L	43384	N/A	N/A
chr5_BS157_CACATG_1	#14600_chr5_BS157_CACATG_1_sg2	ACATGACGCAGGTCATGTGG	chr5	-	10485148	10486042	10485357	10485363	ROPN1L	43384	N/A	N/A
chr5_BS157_CATGTG_1	#14601_chr5_BS157_CATGTG_1_sg1	CATGACCTGCGTCATGTGAT	chr5	+	10485148	10486042	10485371	10485377	ROPN1L	43398	N/A	N/A
chr5_BS157_CATGTG_1	#14602_chr5_BS157_CATGTG_1_sg2	ACATGACCTGCGTCATGTGA	chr5	+	10485148	10486042	10485371	10485377	ROPN1L	43398	N/A	N/A
chr5_BS157_CATGTG_2	#14603_chr5_BS157_CATGTG_2_sg1	GGGAAGGGAAGAGCGCCATG	chr5	+	10485148	10486042	10485463	10485469	ROPN1L	43490	N/A	N/A
chr5_BS157_CATGTG_2	#14604_chr5_BS157_CATGTG_2_sg2	TGAACATCTGTTTATCCACA	chr5	+	10485148	10486042	10485463	10485469	ROPN1L	43490	N/A	N/A
chr5_BS159_CATGTG_2	#14611_chr5_BS159_CATGTG_2_sg1	GTCTCTTTGGCTGGGACATG	chr5	+	10504114	10504693	10504527	10504533	N/A	N/A	N/A	N/A
chr5_BS159_CATGTG_2	#14612_chr5_BS159_CATGTG_2_sg2	TCTCTTTGGCTGGGACATGT	chr5	+	10504114	10504693	10504527	10504533	N/A	N/A	N/A	N/A
chr5_BS165_CACGTG_1	#14617_chr5_BS165_CACGTG_1_sg1	TTGTATGCTAAAGCAGCACG	chr5	-	10556398	10556782	10556573	10556579	N/A	N/A	ANKRD33B	7861
chr5_BS172_CACATG_1	#14619_chr5_BS172_CACATG_1_sg1	ACATCATCTATTCATGTGTC	chr5	-	10607071	10607722	10607241	10607247	ANKRD33B	42807	N/A	N/A
chr5_BS173_CGCGTG_1	#14620_chr5_BS173_CGCGTG_1_sg1	GTCTGTTCATGCCGCGTGGC	chr5	+	10627928	10628393	10628145	10628151	N/A	N/A	N/A	N/A
chr5_BS173_CGCGTG_1	#14621_chr5_BS173_CGCGTG_1_sg2	TGGAGTCTGTTCATGCCGCG	chr5	+	10627928	10628393	10628145	10628151	N/A	N/A	N/A	N/A
chr5_BS173_CGCGTG_1	#14622_chr5_BS173_CGCGTG_1_sg3	ATGACATCATACCAGCCACG	chr5	+	10627928	10628393	10628145	10628151	N/A	N/A	N/A	N/A
chr5_BS175_CACATG_1	#14624_chr5_BS175_CACATG_1_sg1	AGAGCCTTCCTTCTTCCACA	chr5	+	10700215	10700515	10700353	10700359	N/A	N/A	N/A	N/A
chr5_BS175_CACATG_1	#14625_chr5_BS175_CACATG_1_sg2	GACTTATCTGCCCAGCCATG	chr5	+	10700215	10700515	10700353	10700359	N/A	N/A	N/A	N/A
chr5_BS176_CACATG_1	#14627_chr5_BS176_CACATG_1_sg1	TGCGCACCAGACCATGTGCC	chr5	+	10702237	10702934	10702287	10702293	N/A	N/A	N/A	N/A
chr5_BS182_CGCGTG_1	#14628_chr5_BS182_CGCGTG_1_sg1	GAGAACGACGCGCGCGCGTG	chr5	+	10761097	10761592	10761298	10761304	N/A	N/A	DAP	89
chr5_BS182_CGCGTG_1	#14629_chr5_BS182_CGCGTG_1_sg2	GGGAGAACGACGCGCGCGCG	chr5	+	10761097	10761592	10761298	10761304	N/A	N/A	DAP	89
chr5_BS182_CGCGTG_1	#14630_chr5_BS182_CGCGTG_1_sg3	GGAGAACGACGCGCGCGCGT	chr5	+	10761097	10761592	10761298	10761304	N/A	N/A	DAP	89
chr5_BS184_CACATG_1	#14631_chr5_BS184_CACATG_1_sg1	CCAATAGGGGGCTCCACATG	chr5	+	10826315	10826790	10826564	10826570	N/A	N/A	N/A	N/A
chr5_BS184_CACATG_1	#14632_chr5_BS184_CACATG_1_sg2	CAATAGGGGGCTCCACATGA	chr5	+	10826315	10826790	10826564	10826570	N/A	N/A	N/A	N/A
chr5_BS184_CACATG_1	#14633_chr5_BS184_CACATG_1_sg3	TCCTGTCTTCCACCCTCATG	chr5	+	10826315	10826790	10826564	10826570	N/A	N/A	N/A	N/A
chr5_BS184_CATGTG_1	#14634_chr5_BS184_CATGTG_1_sg1	CACATTTCCCCTTTGCCATG	chr5	+	10826315	10826790	10826526	10826532	N/A	N/A	N/A	N/A
chr5_BS184_CATGTG_1	#14635_chr5_BS184_CATGTG_1_sg2	AAAGCTAAAAAACAGCCACA	chr5	+	10826315	10826790	10826526	10826532	N/A	N/A	N/A	N/A
chr5_BS187_CATGTG_1	#14636_chr5_BS187_CATGTG_1_sg1	TCTTCCTCGGAGCATGTGGA	chr5	+	11129435	11129639	11129468	11129474	N/A	N/A	N/A	N/A
chr5_BS187_CATGTG_1	#14637_chr5_BS187_CATGTG_1_sg2	AAATTCTTCCTCGGAGCATG	chr5	+	11129435	11129639	11129468	11129474	N/A	N/A	N/A	N/A
chr5_BS189_CACGCG_1	#14638_chr5_BS189_CACGCG_1_sg1	GCGCGACTCACCTGGGCGCG	chr5	-	11384604	11385127	11384733	11384739	N/A	N/A	N/A	N/A
chr5_BS189_CACGCG_1	#14639_chr5_BS189_CACGCG_1_sg2	GACTCACCTGGGCGCGTGGC	chr5	-	11384604	11385127	11384733	11384739	N/A	N/A	N/A	N/A
chr5_BS189_CACGCG_1	#14640_chr5_BS189_CACGCG_1_sg3	CGACTCACCTGGGCGCGTGG	chr5	-	11384604	11385127	11384733	11384739	N/A	N/A	N/A	N/A
chr5_BS192_CACATG_1	#14641_chr5_BS192_CACATG_1_sg1	CCAGACCAGTGCAGAGCACA	chr5	+	11785953	11786294	11786155	11786161	N/A	N/A	N/A	N/A
chr5_BS195_CACGTG_1	#14642_chr5_BS195_CACGTG_1_sg1	GCTTCCCTAATTCACGTGCA	chr5	+	11904526	11904912	11904799	11904805	N/A	N/A	N/A	N/A
chr5_BS200_CATGTG_1	#14645_chr5_BS200_CATGTG_1_sg1	ACATATTAGAGCCACATGCC	chr5	+	13218682	13218992	13218854	13218860	N/A	N/A	N/A	N/A
chr5_BS200_CATGTG_2	#14647_chr5_BS200_CATGTG_2_sg1	ATATGTAAGTGCTGTCATGT	chr5	+	13218682	13218992	13218881	13218887	N/A	N/A	N/A	N/A
chr5_BS203_CGCGTG_1	#14649_chr5_BS203_CGCGTG_1_sg1	CTGTGCGCGCTCGGGCCACG	chr5	+	14011541	14012184	14011731	14011737	N/A	N/A	N/A	N/A
chr5_BS205_CACGTG_1	#14650_chr5_BS205_CACGTG_1_sg1	AAGACGTTTTCGTAAACACG	chr5	-	14108613	14109094	14108862	14108868	N/A	N/A	TRIO	34948
chr5_BS207_CGCGTG_1	#14651_chr5_BS207_CGCGTG_1_sg1	TGCGCGGGCAGCGGGACACG	chr5	-	14143984	14144294	14144169	14144175	TRIO	359	N/A	N/A
chr5_BS209_CACGTG_1	#14652_chr5_BS209_CACGTG_1_sg1	AGGCCAGGACCCCTGTCACG	chr5	+	14153186	14153496	14153414	14153420	TRIO	9604	N/A	N/A
chr5_BS209_CACGTG_1	#14653_chr5_BS209_CACGTG_1_sg2	GGCCAGGACCCCTGTCACGT	chr5	+	14153186	14153496	14153414	14153420	TRIO	9604	N/A	N/A
chr5_BS209_CACGTG_1	#14654_chr5_BS209_CACGTG_1_sg3	GCTATCTCATCCCACGTGAC	chr5	+	14153186	14153496	14153414	14153420	TRIO	9604	N/A	N/A
chr5_BS210_CACGTG_1	#14655_chr5_BS210_CACGTG_1_sg1	CCCTTTAGCTGCCGGCCACG	chr5	+	14250109	14250577	14250335	14250341	N/A	N/A	N/A	N/A
chr5_BS210_CACGTG_1	#14656_chr5_BS210_CACGTG_1_sg2	GTGACGGCATGCTGGCCACG	chr5	+	14250109	14250577	14250335	14250341	N/A	N/A	N/A	N/A
chr5_BS210_CACGTG_1	#14657_chr5_BS210_CACGTG_1_sg3	CGGCATGCTGGCCACGTGGC	chr5	+	14250109	14250577	14250335	14250341	N/A	N/A	N/A	N/A
chr5_BS212_CACGTG_1	#14658_chr5_BS212_CACGTG_1_sg1	AAACATCGGGCAGCCACGTG	chr5	+	14264597	14265065	14264837	14264843	N/A	N/A	N/A	N/A
chr5_BS212_CACGTG_1	#14659_chr5_BS212_CACGTG_1_sg2	GCACAGGGAGCGGCCGCACG	chr5	+	14264597	14265065	14264837	14264843	N/A	N/A	N/A	N/A
chr5_BS214_CACGTG_1	#14660_chr5_BS214_CACGTG_1_sg1	AATAGATCTACCACAGCACG	chr5	+	14281822	14282262	14282030	14282036	N/A	N/A	N/A	N/A
chr5_BS215_CACGTG_1	#14661_chr5_BS215_CACGTG_1_sg1	GGCCTCTGTGCCATACCACG	chr5	+	14305186	14305532	14305389	14305395	N/A	N/A	N/A	N/A
chr5_BS215_CACGTG_1	#14662_chr5_BS215_CACGTG_1_sg2	ATCATCAAGCAGCTACCACG	chr5	+	14305186	14305532	14305389	14305395	N/A	N/A	N/A	N/A
chr5_BS218_CATGTG_1	#14663_chr5_BS218_CATGTG_1_sg1	TCTTCCTACTTGTTCTCATG	chr5	+	14489755	14490065	14489974	14489980	N/A	N/A	N/A	N/A
chr5_BS218_CATGTG_1	#14664_chr5_BS218_CATGTG_1_sg2	CCTACTTGTTCTCATGTGGC	chr5	+	14489755	14490065	14489974	14489980	N/A	N/A	N/A	N/A
chr5_BS223_CATGTG_1	#14668_chr5_BS223_CATGTG_1_sg1	TCTTGTCTTTGTCACCCATG	chr5	+	14676029	14676445	14676277	14676283	OTULIN	11524	N/A	N/A
chr5_BS223_CATGTG_1	#14669_chr5_BS223_CATGTG_1_sg2	TTCATCTTTAACCACCACAT	chr5	+	14676029	14676445	14676277	14676283	OTULIN	11524	N/A	N/A
chr5_BS223_CATGTG_1	#14670_chr5_BS223_CATGTG_1_sg3	CTTCATCTTTAACCACCACA	chr5	+	14676029	14676445	14676277	14676283	OTULIN	11524	N/A	N/A
chr5_BS225_CACATG_1	#14671_chr5_BS225_CACATG_1_sg1	CCCTGCGTTTCGGCAACATG	chr5	-	14685866	14686187	14686042	14686048	OTULIN	21289	N/A	N/A
chr5_BS225_CATGTG_1	#14672_chr5_BS225_CATGTG_1_sg1	TTGCCACTTGAGGGCATGTG	chr5	+	14685866	14686187	14685982	14685988	OTULIN	21229	N/A	N/A
chr5_BS229_CACGTG_1	#14673_chr5_BS229_CACGTG_1_sg1	TTCTTATCACCAAAAGCACG	chr5	+	14901731	14902185	14901964	14901970	ANKH	30077	N/A	N/A
chr5_BS232_CACATG_1	#14674_chr5_BS232_CACATG_1_sg1	GAGAGTTCCAGCTTCCCACA	chr5	+	15496921	15497157	15497009	15497015	N/A	N/A	FBXL7	3295
chr5_BS234_CATGTG_1	#14677_chr5_BS234_CATGTG_1_sg1	CAACAATAAACAGCACCATG	chr5	+	16418475	16418915	16418672	16418678	N/A	N/A	ZNF622	47222
chr5_BS242_CATGTG_1	#14682_chr5_BS242_CATGTG_1_sg1	CCTGCAGTGACACTGCCATG	chr5	+	16776794	16777106	16776991	16776997	N/A	N/A	N/A	N/A
chr5_BS244_CACGTG_1	#14684_chr5_BS244_CACGTG_1_sg1	GAGGAATGACCTGGATCACG	chr5	+	16913577	16914059	16914037	16914043	N/A	N/A	MYO10	22348
chr5_BS244_CACGTG_1	#14685_chr5_BS244_CACGTG_1_sg2	AGGAATGACCTGGATCACGT	chr5	+	16913577	16914059	16914037	16914043	N/A	N/A	MYO10	22348
chr5_BS244_CATGTG_1	#14686_chr5_BS244_CATGTG_1_sg1	GCAAAGACTAGACCACCATG	chr5	+	16913577	16914059	16913936	16913942	N/A	N/A	MYO10	22449
chr5_BS244_CATGTG_1	#14687_chr5_BS244_CATGTG_1_sg2	CTCCCTCTCTTGCCACATGG	chr5	+	16913577	16914059	16913936	16913942	N/A	N/A	MYO10	22449
chr5_BS255_CATGTG_1	#14691_chr5_BS255_CATGTG_1_sg1	GTCTGGGCACACCATGTGCA	chr5	+	18745593	18745962	18745611	18745617	N/A	N/A	N/A	N/A
chr5_BS255_CATGTG_1	#14692_chr5_BS255_CATGTG_1_sg2	AATCCGAAGACCCTTGCACA	chr5	+	18745593	18745962	18745611	18745617	N/A	N/A	N/A	N/A
chr5_BS265_CACATG_1	#14695_chr5_BS265_CACATG_1_sg1	GCCCCTACTCCATGACATGT	chr5	-	23491925	23492235	23492223	23492229	N/A	N/A	PRDM9	15494
chr5_BS265_CACATG_1	#14696_chr5_BS265_CACATG_1_sg2	AGCCCCTACTCCATGACATG	chr5	-	23491925	23492235	23492223	23492229	N/A	N/A	PRDM9	15494
chr5_BS265_CACATG_1	#14697_chr5_BS265_CACATG_1_sg3	CCCCTACTCCATGACATGTG	chr5	-	23491925	23492235	23492223	23492229	N/A	N/A	PRDM9	15494
chr5_BS270_CACGCG_1	#14699_chr5_BS270_CACGCG_1_sg1	TGTTCTCCAACGCAAGCACG	chr5	+	28809278	28809702	28809582	28809588	N/A	N/A	N/A	N/A
chr5_BS274_CACATG_1	#14700_chr5_BS274_CACATG_1_sg1	AGCAGATGGCGATAGCCACA	chr5	+	31237284	31237594	31237442	31237448	CDH6	43681	N/A	N/A
chr5_BS274_CACATG_1	#14701_chr5_BS274_CACATG_1_sg2	ATAGCATGTGGGAAACCATG	chr5	+	31237284	31237594	31237442	31237448	CDH6	43681	N/A	N/A
chr5_BS274_CACATG_2	#14702_chr5_BS274_CACATG_2_sg1	CTAGGGTGCTGATAGCATGT	chr5	-	31237284	31237594	31237454	31237460	CDH6	43693	N/A	N/A
chr5_BS274_CACATG_2	#14703_chr5_BS274_CACATG_2_sg2	TCTAGGGTGCTGATAGCATG	chr5	-	31237284	31237594	31237454	31237460	CDH6	43693	N/A	N/A
chr5_BS275_CACATG_1	#14704_chr5_BS275_CACATG_1_sg1	AAAAAGGTAAGATCGCCACA	chr5	+	31380153	31380537	31380322	31380328	N/A	N/A	N/A	N/A
chr5_BS275_CACATG_1	#14705_chr5_BS275_CACATG_1_sg2	AGTTTGCACCAGGGACCATG	chr5	+	31380153	31380537	31380322	31380328	N/A	N/A	N/A	N/A
chr5_BS280_CACATG_1	#14709_chr5_BS280_CACATG_1_sg1	TTCCTTGTAGACAAAGCACA	chr5	+	31706340	31706650	31706385	31706391	N/A	N/A	N/A	N/A
chr5_BS280_CATGTG_1	#14710_chr5_BS280_CATGTG_1_sg1	CAGTTCAGCAGGTAGGCATG	chr5	+	31706340	31706650	31706573	31706579	N/A	N/A	N/A	N/A
chr5_BS285_CACGTG_1	#14712_chr5_BS285_CACGTG_1_sg1	CTCTGTAATGCAGAAGCACG	chr5	-	32311415	32311799	32311611	32311617	N/A	N/A	MTMR12	1503
chr5_BS289_CGCGTG_1	#14713_chr5_BS289_CGCGTG_1_sg1	CGGCTCCCCCGGGCGCGTGC	chr5	+	32444571	32445155	32444934	32444940	ZFR	67	N/A	N/A
chr5_BS289_CGCGTG_1	#14714_chr5_BS289_CGCGTG_1_sg2	GGCTCCCCCGGGCGCGTGCC	chr5	+	32444571	32445155	32444934	32444940	ZFR	67	N/A	N/A
chr5_BS289_CGCGTG_1	#14715_chr5_BS289_CGCGTG_1_sg3	CCGAGGCCCCGGCACGCGCC	chr5	+	32444571	32445155	32444934	32444940	ZFR	67	N/A	N/A
chr5_BS291_CACGTG_1	#14716_chr5_BS291_CACGTG_1_sg1	CTGGGGCTGCGGTCACGTGA	chr5	-	32585423	32586405	32585611	32585617	SUB1	7	N/A	N/A
chr5_BS291_CACGTG_1	#14717_chr5_BS291_CACGTG_1_sg2	TGGGGCTGCGGTCACGTGAT	chr5	-	32585423	32586405	32585611	32585617	SUB1	7	N/A	N/A
chr5_BS291_CGCGTG_1	#14718_chr5_BS291_CGCGTG_1_sg1	CTGCCTAGGTGGGGCGCGTG	chr5	+	32585423	32586405	32586083	32586089	SUB1	479	N/A	N/A
chr5_BS293_CACGTG_1	#14719_chr5_BS293_CACGTG_1_sg1	AGCGGCTGCCCCGGCGCACG	chr5	+	32714176	32714513	32714375	32714381	NPR3	3633	N/A	N/A
chr5_BS294_CATGTG_1	#14720_chr5_BS294_CATGTG_1_sg1	AGACTGCTCGGGACACATGC	chr5	-	32768131	32768494	32768269	32768275	N/A	N/A	N/A	N/A
chr5_BS295_CGCGTG_1	#14721_chr5_BS295_CGCGTG_1_sg1	AGGAAGCGGCCGGGACCGCG	chr5	+	33440486	33441566	33441354	33441360	TARS	553	N/A	N/A
chr5_BS295_CGCGTG_1	#14722_chr5_BS295_CGCGTG_1_sg2	GGAAGCGGCCGGGACCGCGT	chr5	+	33440486	33441566	33441354	33441360	TARS	553	N/A	N/A
chr5_BS295_CGCGTG_1	#14723_chr5_BS295_CGCGTG_1_sg3	CCCCACTTCTCCGACCCACG	chr5	+	33440486	33441566	33441354	33441360	TARS	553	N/A	N/A
chr5_BS296_CACATG_1	#14724_chr5_BS296_CACATG_1_sg1	TTACAACAGCCTTCTGCATG	chr5	-	33441649	33442373	33442175	33442181	TARS	1374	N/A	N/A
chr5_BS296_CATGTG_1	#14725_chr5_BS296_CATGTG_1_sg1	ACTGATCTGGGCGGTGCATG	chr5	+	33441649	33442373	33441767	33441773	TARS	966	N/A	N/A
chr5_BS296_CATGTG_1	#14726_chr5_BS296_CATGTG_1_sg2	CTGATCTGGGCGGTGCATGT	chr5	+	33441649	33442373	33441767	33441773	TARS	966	N/A	N/A
chr5_BS298_CACGTG_1	#14727_chr5_BS298_CACGTG_1_sg1	TCAGTGATGGCTGCACGTGA	chr5	-	33550116	33550426	33550128	33550134	N/A	N/A	N/A	N/A
chr5_BS299_CACATG_2	#14731_chr5_BS299_CACATG_2_sg1	TTACACGTGATCACACACAT	chr5	+	33984809	33985193	33985070	33985076	SLC45A2	290	AMACR	23150
chr5_BS302_CACGTG_1	#14733_chr5_BS302_CACGTG_1_sg1	CCCTGATAGTGAGGGCCACG	chr5	+	34026269	34026505	34026420	34026426	AMACR	18200	C1QTNF3	16951
chr5_BS302_CACGTG_1	#14734_chr5_BS302_CACGTG_1_sg2	TTCAGCATTGCTCTTCCACG	chr5	+	34026269	34026505	34026420	34026426	AMACR	18200	C1QTNF3	16951
chr5_BS302_CATGTG_1	#14735_chr5_BS302_CATGTG_1_sg1	TGAGGGTGGACAGAGTCATG	chr5	+	34026269	34026505	34026320	34026326	AMACR	18100	C1QTNF3	17051
chr5_BS307_CATGTG_1	#14736_chr5_BS307_CATGTG_1_sg1	CATATGTCTGCATTGTCACA	chr5	-	34553621	34554068	34553918	34553924	N/A	N/A	N/A	N/A
chr5_BS310_CACGTG_1	#14740_chr5_BS310_CACGTG_1_sg1	TCGTCTCCTCTCTTGCCACG	chr5	+	34606133	34606573	34606361	34606367	N/A	N/A	N/A	N/A
chr5_BS312_CACGTG_1	#14741_chr5_BS312_CACGTG_1_sg1	GGCGCCCGGCGGCCACGTGG	chr5	+	34655861	34656621	34656373	34656379	N/A	N/A	RAI14	59
chr5_BS312_CACGTG_1	#14743_chr5_BS312_CACGTG_1_sg2	GCAGCGGCAGCACCACCACG	chr5	+	34655861	34656621	34656373	34656379	N/A	N/A	RAI14	59
chr5_BS315_CACATG_2	#14744_chr5_BS315_CACATG_2_sg1	AGCCTCCCTGGGTTTCCACA	chr5	+	34707085	34707395	34707264	34707270	N/A	N/A	N/A	N/A
chr5_BS315_CACATG_2	#14745_chr5_BS315_CACATG_2_sg2	GCCTCCCTGGGTTTCCACAT	chr5	+	34707085	34707395	34707264	34707270	N/A	N/A	N/A	N/A
chr5_BS315_CACATG_2	#14746_chr5_BS315_CACATG_2_sg3	AGCATCTTATTTCACCCATG	chr5	+	34707085	34707395	34707264	34707270	N/A	N/A	N/A	N/A
chr5_BS322_CACGTG_1	#14747_chr5_BS322_CACGTG_1_sg1	GCAGCTAATCCTTGTGCACG	chr5	+	34915468	34916265	34916178	34916184	BRIX1	359	DNAJC21	13519
chr5_BS322_CGCGTG_1	#14748_chr5_BS322_CGCGTG_1_sg1	TCTCGGTGGCGCGGCACGCG	chr5	-	34915468	34916265	34915690	34915696	N/A	N/A	RAD1	41
chr5_BS323_CATGTG_1	#14749_chr5_BS323_CATGTG_1_sg1	ATGTGTTCAACTCACATGCC	chr5	-	34923993	34924474	34924402	34924408	BRIX1	8583	DNAJC21	5295
chr5_BS324_CACGCG_1	#14750_chr5_BS324_CACGCG_1_sg1	AGGCCTACCTTCCTCCCACG	chr5	+	34929320	34929890	34929496	34929502	BRIX1	13677	DNAJC21	201
chr5_BS324_CACGCG_1	#14751_chr5_BS324_CACGCG_1_sg2	AAAGAGGCGGGCCGCGTGGG	chr5	+	34929320	34929890	34929496	34929502	BRIX1	13677	DNAJC21	201
chr5_BS324_CACGCG_1	#14752_chr5_BS324_CACGCG_1_sg3	GGGAAAGAGGCGGGCCGCGT	chr5	+	34929320	34929890	34929496	34929502	BRIX1	13677	DNAJC21	201
chr5_BS326_CATGTG_1	#14754_chr5_BS326_CATGTG_1_sg1	CTTCATCCCTAGATGACATG	chr5	+	35003436	35003892	35003720	35003726	N/A	N/A	AGXT2	44520
chr5_BS326_CATGTG_1	#14755_chr5_BS326_CATGTG_1_sg2	ATCCCTAGATGACATGTGGC	chr5	+	35003436	35003892	35003720	35003726	N/A	N/A	AGXT2	44520
chr5_BS330_CACGCG_1	#14756_chr5_BS330_CACGCG_1_sg1	CCGCTCTCCCCTTCAGCACG	chr5	+	35230217	35230527	35230273	35230279	N/A	N/A	PRLR	418
chr5_BS330_CACGCG_1	#14757_chr5_BS330_CACGCG_1_sg2	CGCTCTCCCCTTCAGCACGC	chr5	+	35230217	35230527	35230273	35230279	N/A	N/A	PRLR	418
chr5_BS335_CATGTG_1	#14760_chr5_BS335_CATGTG_1_sg1	TCAGTGAAGAGAAAGGCACA	chr5	-	35876996	35877420	35877185	35877191	IL7R	20209	N/A	N/A
chr5_BS336_CACGTG_1	#14761_chr5_BS336_CACGTG_1_sg1	AGACGCCTGAGAACACGTGG	chr5	-	35925028	35925385	35925187	35925193	N/A	N/A	CAPSL	13550
chr5_BS336_CACGTG_1	#14762_chr5_BS336_CACGTG_1_sg2	TGCAGACGCCTGAGAACACG	chr5	-	35925028	35925385	35925187	35925193	N/A	N/A	CAPSL	13550
chr5_BS340_CACGTG_1	#14763_chr5_BS340_CACGTG_1_sg1	CAAATAAACCAATGGGCACG	chr5	-	36241750	36242662	36242511	36242517	NADK2	1018	N/A	N/A
chr5_BS340_CACGTG_1	#14764_chr5_BS340_CACGTG_1_sg2	TAAACCAATGGGCACGTGGT	chr5	-	36241750	36242662	36242511	36242517	NADK2	1018	N/A	N/A
chr5_BS340_CACGCG_2	#14765_chr5_BS340_CACGCG_2_sg1	CAGGACGTGCGTGGCCCACG	chr5	+	36241750	36242662	36242043	36242049	NADK2	550	N/A	N/A
chr5_BS340_CACGCG_2	#14766_chr5_BS340_CACGCG_2_sg2	GTACGTCCCCCTAGCCGCGT	chr5	+	36241750	36242662	36242043	36242049	NADK2	550	N/A	N/A
chr5_BS340_CACGCG_2	#14767_chr5_BS340_CACGCG_2_sg3	GGTACGTCCCCCTAGCCGCG	chr5	+	36241750	36242662	36242043	36242049	NADK2	550	N/A	N/A
chr5_BS340_CACGCG_3	#14768_chr5_BS340_CACGCG_3_sg1	GGGAAACGGGAGACCCCACG	chr5	+	36241750	36242662	36242116	36242122	NADK2	623	N/A	N/A
chr5_BS340_CACGCG_3	#14769_chr5_BS340_CACGCG_3_sg2	GGAAACGGGAGACCCCACGC	chr5	+	36241750	36242662	36242116	36242122	NADK2	623	N/A	N/A
chr5_BS340_CACGCG_3	#14770_chr5_BS340_CACGCG_3_sg3	GCCCACCTTTCTCCCGCGTG	chr5	+	36241750	36242662	36242116	36242122	NADK2	623	N/A	N/A
chr5_BS340_CACGCG_3	#14771_chr5_BS340_CACGCG_3_sg4	CGCCCACCTTTCTCCCGCGT	chr5	+	36241750	36242662	36242116	36242122	NADK2	623	N/A	N/A
chr5_BS340_CACGCG_3	#14772_chr5_BS340_CACGCG_3_sg5	CCGCCCACCTTTCTCCCGCG	chr5	+	36241750	36242662	36242116	36242122	NADK2	623	N/A	N/A
chr5_BS344_CACGTG_1	#14774_chr5_BS344_CACGTG_1_sg1	CTCTCTCCTAGTGCACGTGC	chr5	+	36442413	36442885	36442523	36442529	N/A	N/A	N/A	N/A
chr5_BS349_CATGTG_1	#14777_chr5_BS349_CATGTG_1_sg1	GTTGGCTCCGTGCCCCCATG	chr5	+	36703329	36703769	36703605	36703611	N/A	N/A	N/A	N/A
chr5_BS349_CATGTG_1	#14778_chr5_BS349_CATGTG_1_sg2	GCAGCCCAGTTTCCACATGG	chr5	+	36703329	36703769	36703605	36703611	N/A	N/A	N/A	N/A
chr5_BS349_CATGTG_1	#14779_chr5_BS349_CATGTG_1_sg3	GGCAGCCCAGTTTCCACATG	chr5	+	36703329	36703769	36703605	36703611	N/A	N/A	N/A	N/A
chr5_BS349_CATGTG_1	#14780_chr5_BS349_CATGTG_1_sg4	AGGCAGCCCAGTTTCCACAT	chr5	+	36703329	36703769	36703605	36703611	N/A	N/A	N/A	N/A
chr5_BS349_CATGTG_2	#14782_chr5_BS349_CATGTG_2_sg1	GGGCTCCTGGGACTGGCACA	chr5	-	36703329	36703769	36703636	36703642	N/A	N/A	N/A	N/A
chr5_BS351_CACATG_1	#14784_chr5_BS351_CACATG_1_sg1	TTTCAGAGGGAGGCACATGG	chr5	+	36740139	36740555	36740527	36740533	N/A	N/A	N/A	N/A
chr5_BS367_CACGCG_1	#14785_chr5_BS367_CACGCG_1_sg1	TGAGCCGTGTCGCGCCCACG	chr5	+	37837458	37837898	37837699	37837705	GDNF	2775	GDNF-AS1	2840
chr5_BS367_CACGCG_1	#14786_chr5_BS367_CACGCG_1_sg2	AACACAGCCTCCGGGCCGCG	chr5	+	37837458	37837898	37837699	37837705	GDNF	2775	GDNF-AS1	2840
chr5_BS367_CACGCG_1	#14787_chr5_BS367_CACGCG_1_sg3	ACACAGCCTCCGGGCCGCGT	chr5	+	37837458	37837898	37837699	37837705	GDNF	2775	GDNF-AS1	2840
chr5_BS371_CACGTG_1	#14788_chr5_BS371_CACGTG_1_sg1	ATAAGACACGTGGAGACACG	chr5	-	38291425	38291865	38291640	38291646	EGFLAM	33130	N/A	N/A
chr5_BS371_CACGTG_2	#14789_chr5_BS371_CACGTG_2_sg1	ACATTTCCAGATAAGACACG	chr5	-	38291425	38291865	38291650	38291656	EGFLAM	33140	N/A	N/A
chr5_BS374_CATGTG_1	#14790_chr5_BS374_CATGTG_1_sg1	CTCTGATTTAGGTTGCACAT	chr5	-	38404829	38405139	38404988	38404994	N/A	N/A	N/A	N/A
chr5_BS374_CATGTG_1	#14791_chr5_BS374_CATGTG_1_sg2	GCTCTGATTTAGGTTGCACA	chr5	-	38404829	38405139	38404988	38404994	N/A	N/A	N/A	N/A
chr5_BS375_CACATG_1	#14792_chr5_BS375_CACATG_1_sg1	TGCCCTAAATGTTGCATGTG	chr5	-	38441814	38442198	38442147	38442153	N/A	N/A	N/A	N/A
chr5_BS381_CATGTG_1	#14801_chr5_BS381_CATGTG_1_sg1	CCACTATTCTGCTGCACATG	chr5	-	38888163	38888616	38888207	38888213	OSMR	42248	N/A	N/A
chr5_BS381_CATGTG_1	#14802_chr5_BS381_CATGTG_1_sg2	GCCACTATTCTGCTGCACAT	chr5	-	38888163	38888616	38888207	38888213	OSMR	42248	N/A	N/A
chr5_BS384_CACGTG_1	#14804_chr5_BS384_CACGTG_1_sg1	TGGATTTGCAAGTACTCACG	chr5	-	39115784	39116227	39115976	39115982	RICTOR	41466	N/A	N/A
chr5_BS394_CACATG_1	#14807_chr5_BS394_CACATG_1_sg1	GTTTTTTTCTTTCATGTGGG	chr5	-	39201664	39202104	39201770	39201776	N/A	N/A	FYB	17910
chr5_BS396_CACATG_1	#14808_chr5_BS396_CACATG_1_sg1	TTCCAACAAGAACACATGAG	chr5	+	39219121	39219571	39219274	39219280	N/A	N/A	FYB	406
chr5_BS398_CACATG_1	#14809_chr5_BS398_CACATG_1_sg1	AGTCCACGCTGACACATGCT	chr5	+	39283374	39283824	39283489	39283495	N/A	N/A	N/A	N/A
chr5_BS398_CATGTG_1	#14810_chr5_BS398_CATGTG_1_sg1	GCACCCCCTCAGAGAGCATG	chr5	+	39283374	39283824	39283404	39283410	N/A	N/A	N/A	N/A
chr5_BS399_CACGTG_1	#14811_chr5_BS399_CACGTG_1_sg1	ATCTCACAGATTAAGTCACG	chr5	+	39370713	39371023	39370879	39370885	C9	6217	N/A	N/A
chr5_BS403_CACGCG_1	#14812_chr5_BS403_CACGCG_1_sg1	AGTAGTCAGGGCCACGCGGC	chr5	+	40755836	40756436	40756123	40756129	TTC33	51	PRKAA1	42174
chr5_BS403_CACGCG_1	#14813_chr5_BS403_CACGCG_1_sg2	TTGTAGTAGTCAGGGCCACG	chr5	+	40755836	40756436	40756123	40756129	TTC33	51	PRKAA1	42174
chr5_BS403_CACGCG_1	#14814_chr5_BS403_CACGCG_1_sg3	AGAGGGCGCGCCCAGCCGCG	chr5	+	40755836	40756436	40756123	40756129	TTC33	51	PRKAA1	42174
chr5_BS404_CACGCG_1	#14815_chr5_BS404_CACGCG_1_sg1	AGCGCCCGCCCACCGGCACG	chr5	+	40797495	40799012	40798531	40798537	PRKAA1	234	RPL37	36856
chr5_BS404_CACGCG_1	#14817_chr5_BS404_CACGCG_1_sg2	CCCGCCCACCGGCACGCGGA	chr5	+	40797495	40799012	40798531	40798537	PRKAA1	234	RPL37	36856
chr5_BS404_CACGCG_1	#14818_chr5_BS404_CACGCG_1_sg3	CAGGAAGCCCCTCCGCGTGC	chr5	+	40797495	40799012	40798531	40798537	PRKAA1	234	RPL37	36856
chr5_BS404_CGCGTG_1	#14819_chr5_BS404_CGCGTG_1_sg1	CTGCCTTGCTTTAATTCACG	chr5	-	40797495	40799012	40798720	40798726	PRKAA1	423	RPL37	36667
chr5_BS409_CACATG_1	#14821_chr5_BS409_CACATG_1_sg1	ATTACTGTCTTCTAGGCACA	chr5	+	40835025	40835827	40835674	40835680	RPL37	287	CARD6	5735
chr5_BS411_CACATG_1	#14824_chr5_BS411_CACATG_1_sg1	TTCTGAGCTCCTCTGCCATG	chr5	+	41433033	41433343	41433191	41433197	N/A	N/A	N/A	N/A
chr5_BS416_CGCGTG_1	#14825_chr5_BS416_CGCGTG_1_sg1	GTGCCCTGGTCACGGACACG	chr5	-	41870215	41870831	41870234	41870240	N/A	N/A	OXCT1	557
chr5_BS417_CACATG_1	#14826_chr5_BS417_CACATG_1_sg1	CTTACTATAACAAGAACACA	chr5	+	41883351	41883861	41883614	41883620	OXCT1	12823	C5orf51	20831
chr5_BS418_CACGTG_1	#14828_chr5_BS418_CACGTG_1_sg1	GGCCAACACGGTCACGTGAC	chr5	+	41904073	41904864	41904436	41904442	OXCT1	33645	C5orf51	9
chr5_BS422_CACGTG_1	#14829_chr5_BS422_CACGTG_1_sg1	CTAAAAAAAGCCTGAGCACG	chr5	+	42586723	42587164	42586959	42586965	N/A	N/A	N/A	N/A
chr5_BS424_CACATG_2	#14831_chr5_BS424_CACATG_2_sg1	TTTCCCAGGGACTCCCACAT	chr5	+	42871279	42871663	42871577	42871583	N/A	N/A	N/A	N/A
chr5_BS424_CACATG_2	#14832_chr5_BS424_CACATG_2_sg2	CTTTCCCAGGGACTCCCACA	chr5	+	42871279	42871663	42871577	42871583	N/A	N/A	N/A	N/A
chr5_BS424_CACATG_2	#14833_chr5_BS424_CACATG_2_sg3	TGGCAGTATTGCTCCCATGT	chr5	+	42871279	42871663	42871577	42871583	N/A	N/A	N/A	N/A
chr5_BS424_CACATG_2	#14834_chr5_BS424_CACATG_2_sg4	TTGGCAGTATTGCTCCCATG	chr5	+	42871279	42871663	42871577	42871583	N/A	N/A	N/A	N/A
chr5_BS430_CACATG_1	#14835_chr5_BS430_CACATG_1_sg1	TTTTGCTGTCACGGCACATG	chr5	+	42992160	42992622	42992484	42992490	N/A	N/A	ANXA2R	47963
chr5_BS441_CACGTG_1	#14837_chr5_BS441_CACGTG_1_sg1	CACTGAAGAAGTTGCCCACG	chr5	+	43042427	43043598	43042857	43042863	ANXA2R	2410	N/A	N/A
chr5_BS441_CACGTG_1	#14838_chr5_BS441_CACGTG_1_sg2	TGAAGAAGTTGCCCACGTGG	chr5	+	43042427	43043598	43042857	43042863	ANXA2R	2410	N/A	N/A
chr5_BS441_CACGTG_1	#14839_chr5_BS441_CACGTG_1_sg3	CTCTGGCCCCACCGCCACGT	chr5	+	43042427	43043598	43042857	43042863	ANXA2R	2410	N/A	N/A
chr5_BS441_CACGTG_1	#14840_chr5_BS441_CACGTG_1_sg4	TCTCTGGCCCCACCGCCACG	chr5	+	43042427	43043598	43042857	43042863	ANXA2R	2410	N/A	N/A
chr5_BS446_CACATG_1	#14841_chr5_BS446_CACATG_1_sg1	TATAGCCTGAAATATTCACA	chr5	+	43075386	43076068	43076041	43076047	ANXA2R	35594	ZNF131	44903
chr5_BS451_CACGTG_1	#14843_chr5_BS451_CACGTG_1_sg1	TGCGCTCCTCGGCTCACGTG	chr5	-	43192653	43193029	43192893	43192899	NIM1K	724	N/A	N/A
chr5_BS451_CATGTG_1	#14844_chr5_BS451_CATGTG_1_sg1	GTGTGTGCCCGTGTCATGTG	chr5	+	43192653	43193029	43192789	43192795	NIM1K	620	N/A	N/A
chr5_BS451_CATGTG_2	#14845_chr5_BS451_CATGTG_2_sg1	TGTGGTGCCCGTGTCATGTG	chr5	+	43192653	43193029	43192807	43192813	NIM1K	638	N/A	N/A
chr5_BS451_CACGCG_1	#14846_chr5_BS451_CACGCG_1_sg1	AGCACCGGCCGGCGCGCGTG	chr5	-	43192653	43193029	43193021	43193027	NIM1K	852	N/A	N/A
chr5_BS451_CACGCG_1	#14848_chr5_BS451_CACGCG_1_sg2	GCAGCACCGGCCGGCGCGCG	chr5	-	43192653	43193029	43193021	43193027	NIM1K	852	N/A	N/A
chr5_BS452_CACGTG_1	#14849_chr5_BS452_CACGTG_1_sg1	TTTTTAAATACTCTCACGTG	chr5	+	43212266	43213008	43212522	43212528	NIM1K	20353	N/A	N/A
chr5_BS452_CACATG_1	#14850_chr5_BS452_CACATG_1_sg1	TCCTTATCCTTCCCAACACA	chr5	+	43212266	43213008	43212410	43212416	NIM1K	20241	N/A	N/A
chr5_BS452_CACATG_1	#14851_chr5_BS452_CACATG_1_sg2	GGAGACCTCTGCCATGTGTT	chr5	+	43212266	43213008	43212410	43212416	NIM1K	20241	N/A	N/A
chr5_BS452_CACATG_1	#14852_chr5_BS452_CACATG_1_sg3	AGGAGACCTCTGCCATGTGT	chr5	+	43212266	43213008	43212410	43212416	NIM1K	20241	N/A	N/A
chr5_BS453_CATGTG_1	#14853_chr5_BS453_CATGTG_1_sg1	TTTTATTAATCTCATCCATG	chr5	+	43227675	43228059	43227856	43227862	NIM1K	35687	N/A	N/A
chr5_BS453_CATGTG_1	#14854_chr5_BS453_CATGTG_1_sg2	GGACCTTTGTAGTATCCACA	chr5	+	43227675	43228059	43227856	43227862	NIM1K	35687	N/A	N/A
chr5_BS454_CATGTG_1	#14855_chr5_BS454_CATGTG_1_sg1	ACTAGAGCATTTACTACATG	chr5	+	43301613	43301997	43301862	43301868	N/A	N/A	HMGCS1	11464
chr5_BS459_CGCGTG_1	#14856_chr5_BS459_CGCGTG_1_sg1	GAGTCCCAGGCAGCGCGTGA	chr5	+	43396893	43397268	43397262	43397268	N/A	N/A	CCL28	15231
chr5_BS461_CGCGTG_1	#14857_chr5_BS461_CGCGTG_1_sg1	GGCTCCTGGCTCCCGCGTGG	chr5	+	43483360	43484762	43483761	43483767	N/A	N/A	C5orf28	231
chr5_BS461_CGCGTG_1	#14858_chr5_BS461_CGCGTG_1_sg2	GGAGGCTCCTGGCTCCCGCG	chr5	+	43483360	43484762	43483761	43483767	N/A	N/A	C5orf28	231
chr5_BS461_CGCGTG_1	#14859_chr5_BS461_CGCGTG_1_sg3	GTGCTGGAACAGCCGCCACG	chr5	+	43483360	43484762	43483761	43483767	N/A	N/A	C5orf28	231
chr5_BS461_CGCGTG_1	#14860_chr5_BS461_CGCGTG_1_sg4	TGCTGGAACAGCCGCCACGC	chr5	+	43483360	43484762	43483761	43483767	N/A	N/A	C5orf28	231
chr5_BS463_CACGCG_1	#14861_chr5_BS463_CACGCG_1_sg1	CCCGTCCCTACCCGGTCACG	chr5	+	43556279	43557800	43556546	43556552	C5orf34	41273	PAIP1	649
chr5_BS463_CACGCG_1	#14862_chr5_BS463_CACGCG_1_sg2	CCCCGAGAGGGCCGCGTGAC	chr5	+	43556279	43557800	43556546	43556552	C5orf34	41273	PAIP1	649
chr5_BS463_CACGCG_2	#14863_chr5_BS463_CACGCG_2_sg1	GCGTCGGGCCTCGGCACGCG	chr5	+	43556279	43557800	43556617	43556623	C5orf34	41344	PAIP1	578
chr5_BS463_CGCGTG_1	#14865_chr5_BS463_CGCGTG_1_sg1	TCGGGCCTCGGCACGCGTGG	chr5	+	43556279	43557800	43556619	43556625	C5orf34	41346	PAIP1	576
chr5_BS463_CGCGTG_1	#14866_chr5_BS463_CGCGTG_1_sg2	CGGGCCTCGGCACGCGTGGA	chr5	+	43556279	43557800	43556619	43556625	C5orf34	41346	PAIP1	576
chr5_BS465_CACGTG_1	#14867_chr5_BS465_CACGTG_1_sg1	GGAGCGGAGCTGCAGTCACG	chr5	+	43603055	43603658	43603251	43603257	NNT	461	N/A	N/A
chr5_BS467_CATGTG_1	#14868_chr5_BS467_CATGTG_1_sg1	TACTCATGGAGTAAGCCATG	chr5	+	43631384	43631843	43631653	43631659	NNT	28863	N/A	N/A
chr5_BS467_CATGTG_1	#14869_chr5_BS467_CATGTG_1_sg2	AAACTAGCTTCCTATCCACA	chr5	+	43631384	43631843	43631653	43631659	NNT	28863	N/A	N/A
chr5_BS469_CACATG_1	#14870_chr5_BS469_CACATG_1_sg1	CTGTGTGACCATGTGTCACA	chr5	+	44808684	44810270	44810049	44810055	MRPS30	1023	N/A	N/A
chr5_BS469_CATGTG_1	#14871_chr5_BS469_CATGTG_1_sg1	CTACTCAGCCATGTGACACA	chr5	-	44808684	44810270	44810042	44810048	MRPS30	1016	N/A	N/A
chr5_BS470_CACGTG_1	#14872_chr5_BS470_CACGTG_1_sg1	GAGACATTCATTGGTACACG	chr5	+	45696331	45696654	45696636	45696642	HCN1	416	N/A	N/A
chr5_BS470_CACATG_1	#14873_chr5_BS470_CACATG_1_sg1	GCAAGAGTAACGAGCATGTG	chr5	-	45696331	45696654	45696556	45696562	HCN1	336	N/A	N/A
chr5_BS472_CGCGTG_1	#14875_chr5_BS472_CGCGTG_1_sg1	GAGGGCAGAGCCCGCGTGGC	chr5	+	49963192	49963513	49963253	49963259	PARP8	1521	N/A	N/A
chr5_BS473_CACGTG_1	#14878_chr5_BS473_CACGTG_1_sg1	AGTATTTCTTTCAGGACACG	chr5	+	50224969	50225409	50225141	50225147	N/A	N/A	N/A	N/A
chr5_BS479_CGCGTG_1	#14879_chr5_BS479_CGCGTG_1_sg1	AAGGTGCGGTGCCCCGCGTG	chr5	+	52284799	52285156	52285012	52285018	N/A	N/A	ITGA2	143
chr5_BS479_CGCGTG_1	#14880_chr5_BS479_CGCGTG_1_sg2	CCTCGGCTCGTCCACACGCG	chr5	+	52284799	52285156	52285012	52285018	N/A	N/A	ITGA2	143
chr5_BS479_CGCGTG_1	#14881_chr5_BS479_CGCGTG_1_sg3	ACCTCGGCTCGTCCACACGC	chr5	+	52284799	52285156	52285012	52285018	N/A	N/A	ITGA2	143
chr5_BS479_CGCGTG_1	#14882_chr5_BS479_CGCGTG_1_sg4	CACCTCGGCTCGTCCACACG	chr5	+	52284799	52285156	52285012	52285018	N/A	N/A	ITGA2	143
chr5_BS480_CACGTG_1	#14883_chr5_BS480_CACGTG_1_sg1	GTGTTCCCTCGGATTCCACG	chr5	+	52285295	52285875	52285477	52285483	ITGA2	322	N/A	N/A
chr5_BS480_CACGTG_1	#14884_chr5_BS480_CACGTG_1_sg2	GCTGGGAGCCCGAGTCCACG	chr5	+	52285295	52285875	52285477	52285483	ITGA2	322	N/A	N/A
chr5_BS488_CACGTG_1	#14886_chr5_BS488_CACGTG_1_sg1	AAAGCAGTAATAGCTGCACG	chr5	-	53188065	53188505	53188290	53188296	N/A	N/A	N/A	N/A
chr5_BS498_CACGTG_1	#14896_chr5_BS498_CACGTG_1_sg1	ATGAAAGAGACTTGAACACG	chr5	-	54034415	54034859	54034644	54034650	N/A	N/A	N/A	N/A
chr5_BS501_CATGTG_1	#14897_chr5_BS501_CATGTG_1_sg1	GAAGGGTGGAGTGCAGCATG	chr5	+	54070796	54071220	54070922	54070928	N/A	N/A	N/A	N/A
chr5_BS501_CATGTG_1	#14898_chr5_BS501_CATGTG_1_sg2	AAGGGTGGAGTGCAGCATGT	chr5	+	54070796	54071220	54070922	54070928	N/A	N/A	N/A	N/A
chr5_BS503_CATGTG_1	#14899_chr5_BS503_CATGTG_1_sg1	GCTCAGGCTGAAAAGGCATG	chr5	+	54082006	54082473	54082248	54082254	N/A	N/A	N/A	N/A
chr5_BS509_CACGCG_1	#14900_chr5_BS509_CACGCG_1_sg1	GGAGACCGGGAGACACGCGC	chr5	+	54522201	54522636	54522516	54522522	N/A	N/A	MCIDAS	627
chr5_BS509_CACGCG_1	#14901_chr5_BS509_CACGCG_1_sg2	GAGACCGGGAGACACGCGCC	chr5	+	54522201	54522636	54522516	54522522	N/A	N/A	MCIDAS	627
chr5_BS510_CACGTG_1	#14902_chr5_BS510_CACGTG_1_sg1	CTGACTTATGGATTTCCACG	chr5	+	54522971	54523842	54523654	54523660	MCIDAS	511	CCNO	5165
chr5_BS510_CACGTG_1	#14903_chr5_BS510_CACGTG_1_sg2	TCAGGCCAAAAGAGACCACG	chr5	+	54522971	54523842	54523654	54523660	MCIDAS	511	CCNO	5165
chr5_BS511_CGCGTG_1	#14904_chr5_BS511_CGCGTG_1_sg1	AATGGAAACTGGGAAACGCG	chr5	+	54528162	54528743	54528522	54528528	MCIDAS	5379	CCNO	297
chr5_BS511_CGCGTG_1	#14905_chr5_BS511_CGCGTG_1_sg2	ATGGAAACTGGGAAACGCGT	chr5	+	54528162	54528743	54528522	54528528	MCIDAS	5379	CCNO	297
chr5_BS514_CACGCG_1	#14906_chr5_BS514_CACGCG_1_sg1	TAAAGAGCGAGGGCGGCGCG	chr5	-	54603449	54604079	54603610	54603616	SKIV2L2	35	N/A	N/A
chr5_BS516_CATGTG_1	#14907_chr5_BS516_CATGTG_1_sg1	GGGGAAATGGTCAGACACAT	chr5	-	54686222	54686682	54686433	54686439	N/A	N/A	N/A	N/A
chr5_BS516_CATGTG_1	#14908_chr5_BS516_CATGTG_1_sg2	AGGGGAAATGGTCAGACACA	chr5	-	54686222	54686682	54686433	54686439	N/A	N/A	N/A	N/A
chr5_BS517_CACGCG_1	#14909_chr5_BS517_CACGCG_1_sg1	CCCACAGCTGCGCACGCGTC	chr5	+	54830250	54830992	54830298	54830304	N/A	N/A	PPAP2A	608
chr5_BS518_CACGTG_1	#14910_chr5_BS518_CACGTG_1_sg1	CGCATCAGCGTTTTCTCACG	chr5	-	55008026	55008690	55008456	55008462	SLC38A9	19575	DDX4	25388
chr5_BS518_CGCGTG_1	#14911_chr5_BS518_CGCGTG_1_sg1	CAGATCATACAACACGCGCC	chr5	-	55008026	55008690	55008520	55008526	SLC38A9	19639	DDX4	25324
chr5_BS524_CACATG_1	#14912_chr5_BS524_CACATG_1_sg1	CGCCATGAGAATAAACATGT	chr5	-	55385326	55385766	55385538	55385544	N/A	N/A	N/A	N/A
chr5_BS524_CACATG_1	#14913_chr5_BS524_CACATG_1_sg2	ACGCCATGAGAATAAACATG	chr5	-	55385326	55385766	55385538	55385544	N/A	N/A	N/A	N/A
chr5_BS525_CATGTG_1	#14914_chr5_BS525_CATGTG_1_sg1	CTGAGTGAATCATCACATGT	chr5	-	55419459	55420039	55419474	55419480	N/A	N/A	N/A	N/A
chr5_BS526_CACATG_1	#14915_chr5_BS526_CACATG_1_sg1	CAGCTGAGAACCAACACATG	chr5	+	55438454	55438764	55438474	55438480	N/A	N/A	N/A	N/A
chr5_BS526_CACATG_1	#14916_chr5_BS526_CACATG_1_sg2	CCAGGAAGCTCCTCATGTGT	chr5	+	55438454	55438764	55438474	55438480	N/A	N/A	N/A	N/A
chr5_BS528_CACATG_1	#14917_chr5_BS528_CACATG_1_sg1	AAATGATCCACTTTGCCACA	chr5	+	55475295	55475679	55475452	55475458	N/A	N/A	N/A	N/A
chr5_BS528_CACATG_1	#14918_chr5_BS528_CACATG_1_sg2	TTCTTGAACACTTTACCATG	chr5	+	55475295	55475679	55475452	55475458	N/A	N/A	N/A	N/A
chr5_BS530_CACATG_1	#14919_chr5_BS530_CACATG_1_sg1	CCAAAGGATGTTTTCACATG	chr5	+	55547698	55548157	55547918	55547924	ANKRD55	18732	N/A	N/A
chr5_BS534_CACATG_1	#14921_chr5_BS534_CACATG_1_sg1	TTTGAGTCCACAATCACATG	chr5	+	55606639	55607106	55606857	55606863	N/A	N/A	N/A	N/A
chr5_BS539_CATGTG_1	#14923_chr5_BS539_CATGTG_1_sg1	AGTGTTTGCTGGAAAGCATG	chr5	+	55790137	55790602	55790384	55790390	N/A	N/A	N/A	N/A
chr5_BS543_CATGTG_1	#14924_chr5_BS543_CATGTG_1_sg1	ACAGCACAACGGGCTTCATG	chr5	+	56059533	56060136	56059769	56059775	N/A	N/A	N/A	N/A
chr5_BS543_CATGTG_1	#14925_chr5_BS543_CATGTG_1_sg2	CAGCACAACGGGCTTCATGT	chr5	+	56059533	56060136	56059769	56059775	N/A	N/A	N/A	N/A
chr5_BS549_CACGTG_1	#14926_chr5_BS549_CACGTG_1_sg1	GTTCATACAAGTACTTCACG	chr5	+	56205715	56206359	56206107	56206113	SETD9	1021	MIER3	41850
chr5_BS549_CGCGTG_1	#14927_chr5_BS549_CGCGTG_1_sg1	AAAAGCCACGCACTCTCACG	chr5	-	56205715	56206359	56206002	56206008	SETD9	916	MIER3	41955
chr5_BS554_CGCGTG_1	#14928_chr5_BS554_CGCGTG_1_sg1	CTGCTCCTGACGTCACCGCG	chr5	+	56469537	56470153	56469555	56469561	N/A	N/A	GPBP1	219
chr5_BS554_CGCGTG_1	#14929_chr5_BS554_CGCGTG_1_sg2	CGGGGGGCGGTGGCTCCACG	chr5	+	56469537	56470153	56469555	56469561	N/A	N/A	GPBP1	219
chr5_BS555_CACGTG_1	#14930_chr5_BS555_CACGTG_1_sg1	AAACTGGCTAGGAAGACACG	chr5	-	56472290	56472714	56472576	56472582	GPBP1	2802	N/A	N/A
chr5_BS556_CATGTG_1	#14931_chr5_BS556_CATGTG_1_sg1	AGAACTTTAGCCCCATCATG	chr5	+	56516779	56517163	56516959	56516965	GPBP1	47185	N/A	N/A
chr5_BS556_CATGTG_1	#14932_chr5_BS556_CATGTG_1_sg2	TTTAAATTTTTACCACATGA	chr5	+	56516779	56517163	56516959	56516965	GPBP1	47185	N/A	N/A
chr5_BS556_CATGTG_1	#14933_chr5_BS556_CATGTG_1_sg3	TTAAATTTTTACCACATGAT	chr5	+	56516779	56517163	56516959	56516965	GPBP1	47185	N/A	N/A
chr5_BS559_CACGTG_1	#14935_chr5_BS559_CACGTG_1_sg1	ATTCCATCCAGTCTGTCACG	chr5	+	56737340	56737736	56737494	56737500	N/A	N/A	ACTBL2	41142
chr5_BS560_CACATG_3	#14940_chr5_BS560_CACATG_3_sg1	GAGAAAGCCAGGCAGTCATG	chr5	-	56738336	56738776	56738548	56738554	N/A	N/A	ACTBL2	40088
chr5_BS562_CACGTG_1	#14945_chr5_BS562_CACGTG_1_sg1	TTTTCTCCATTTCACGTGTG	chr5	-	56795169	56795593	56795195	56795201	ACTBL2	16559	N/A	N/A
chr5_BS568_CGCGTG_1	#14947_chr5_BS568_CGCGTG_1_sg1	CACGGCCGGCCGAGCGCGCG	chr5	+	57755673	57756203	57756023	57756029	PLK2	57	GAPT	31238
chr5_BS568_CGCGTG_1	#14948_chr5_BS568_CGCGTG_1_sg2	GCCGGCCGAGCGCGCGTGGC	chr5	+	57755673	57756203	57756023	57756029	PLK2	57	GAPT	31238
chr5_BS570_CGCGTG_1	#14949_chr5_BS570_CGCGTG_1_sg1	TCCTCGGCAGTACGCGTGTG	chr5	+	57878693	57879045	57878870	57878876	RAB3C	856	N/A	N/A
chr5_BS573_CATGTG_1	#14950_chr5_BS573_CATGTG_1_sg1	GGGCATTCCACTGGGACACA	chr5	-	59981590	59982030	59981964	59981970	N/A	N/A	DEPDC1B	14029
chr5_BS575_CGCGTG_1	#14951_chr5_BS575_CGCGTG_1_sg1	GCCCCGGGCAAGTTCGCACG	chr5	-	59995767	59996375	59996098	59996104	DEPDC1B	105	N/A	N/A
chr5_BS575_CGCGTG_2	#14952_chr5_BS575_CGCGTG_2_sg1	AAACCCAGCTTTGGGCCGCG	chr5	+	59995767	59996375	59996327	59996333	DEPDC1B	334	N/A	N/A
chr5_BS575_CGCGTG_2	#14953_chr5_BS575_CGCGTG_2_sg2	AGGACAGGTATTTATCCACG	chr5	+	59995767	59996375	59996327	59996333	DEPDC1B	334	N/A	N/A
chr5_BS576_CACGTG_1	#14954_chr5_BS576_CACGTG_1_sg1	TGAAGCTAGAGAGTCACGTG	chr5	-	60116885	60117418	60117195	60117201	N/A	N/A	ELOVL7	22906
chr5_BS576_CACGTG_1	#14955_chr5_BS576_CACGTG_1_sg2	ATGAAGCTAGAGAGTCACGT	chr5	-	60116885	60117418	60117195	60117201	N/A	N/A	ELOVL7	22906
chr5_BS576_CACGTG_1	#14956_chr5_BS576_CACGTG_1_sg3	GATGAAGCTAGAGAGTCACG	chr5	-	60116885	60117418	60117195	60117201	N/A	N/A	ELOVL7	22906
chr5_BS577_CGCGTG_1	#14958_chr5_BS577_CGCGTG_1_sg1	GCGGCGCTGCGCGCGTCACG	chr5	-	60139878	60140359	60140151	60140157	ELOVL7	50	N/A	N/A
chr5_BS577_CGCGTG_1	#14959_chr5_BS577_CGCGTG_1_sg2	CGCTGCGCGCGTCACGCGGC	chr5	-	60139878	60140359	60140151	60140157	ELOVL7	50	N/A	N/A
chr5_BS578_CACATG_1	#14960_chr5_BS578_CACATG_1_sg1	TTTAAAAGAGCAAGTCATGT	chr5	-	60148796	60149180	60149051	60149057	ELOVL7	8950	N/A	N/A
chr5_BS578_CACATG_1	#14961_chr5_BS578_CACATG_1_sg2	ATTTAAAAGAGCAAGTCATG	chr5	-	60148796	60149180	60149051	60149057	ELOVL7	8950	N/A	N/A
chr5_BS580_CGCGTG_1	#14962_chr5_BS580_CGCGTG_1_sg1	ATCTCCCAACCAGACCCGCG	chr5	+	60457725	60458536	60457933	60457939	N/A	N/A	SMIM15	369
chr5_BS580_CGCGTG_1	#14963_chr5_BS580_CGCGTG_1_sg2	TGCAGCCGCAGGGGCCACGC	chr5	+	60457725	60458536	60457933	60457939	N/A	N/A	SMIM15	369
chr5_BS580_CGCGTG_1	#14964_chr5_BS580_CGCGTG_1_sg3	TTGCAGCCGCAGGGGCCACG	chr5	+	60457725	60458536	60457933	60457939	N/A	N/A	SMIM15	369
chr5_BS588_CATGTG_1	#14966_chr5_BS588_CATGTG_1_sg1	AGACCTTGGAATGCCATGTG	chr5	+	60870899	60871343	60871014	60871020	N/A	N/A	N/A	N/A
chr5_BS588_CATGTG_1	#14967_chr5_BS588_CATGTG_1_sg2	CAGAACTAAGCAGCCACACA	chr5	+	60870899	60871343	60871014	60871020	N/A	N/A	N/A	N/A
chr5_BS588_CATGTG_2	#14968_chr5_BS588_CATGTG_2_sg1	CTCCTATTTCTCTGGACATG	chr5	+	60870899	60871343	60871117	60871123	N/A	N/A	N/A	N/A
chr5_BS591_CACATG_1	#14969_chr5_BS591_CACATG_1_sg1	AAACAGGTTAGGGCAGCACA	chr5	+	61029925	61030235	61030089	61030095	N/A	N/A	N/A	N/A
chr5_BS593_CACGTG_1	#14972_chr5_BS593_CACGTG_1_sg1	CATACCATGGGACCACGTGC	chr5	+	61496128	61496519	61496314	61496320	N/A	N/A	N/A	N/A
chr5_BS593_CACGTG_1	#14973_chr5_BS593_CACGTG_1_sg2	CAACCATGTGTTCCAGCACG	chr5	+	61496128	61496519	61496314	61496320	N/A	N/A	N/A	N/A
chr5_BS593_CACATG_1	#14974_chr5_BS593_CACATG_1_sg1	GGACCACGTGCTGGAACACA	chr5	+	61496128	61496519	61496326	61496332	N/A	N/A	N/A	N/A
chr5_BS593_CACATG_1	#14975_chr5_BS593_CACATG_1_sg2	CACGTGCTGGAACACATGGT	chr5	+	61496128	61496519	61496326	61496332	N/A	N/A	N/A	N/A
chr5_BS596_CACGTG_1	#14976_chr5_BS596_CACGTG_1_sg1	TCTCCTGAACATGGAACACG	chr5	+	61552508	61552988	61552788	61552794	N/A	N/A	KIF2A	49200
chr5_BS597_CACATG_1	#14977_chr5_BS597_CACATG_1_sg1	AAGATGAAATCTGCATGTGG	chr5	-	61557482	61557941	61557722	61557728	N/A	N/A	KIF2A	44266
chr5_BS597_CACATG_1	#14978_chr5_BS597_CACATG_1_sg2	CTGAAGATGAAATCTGCATG	chr5	-	61557482	61557941	61557722	61557728	N/A	N/A	KIF2A	44266
chr5_BS599_CACGTG_1	#14979_chr5_BS599_CACGTG_1_sg1	AGAAAGCCCCTGAAACCACG	chr5	+	61601521	61601945	61601697	61601703	N/A	N/A	KIF2A	291
chr5_BS599_CACGTG_1	#14980_chr5_BS599_CACGTG_1_sg2	GGAATGGGTTAAAGGCCACG	chr5	+	61601521	61601945	61601697	61601703	N/A	N/A	KIF2A	291
chr5_BS603_CACGTG_1	#14981_chr5_BS603_CACGTG_1_sg1	AGCGTGAGAAAGCCACCACG	chr5	+	61699345	61699945	61699670	61699676	N/A	N/A	DIMT1	58
chr5_BS603_CACGTG_1	#14982_chr5_BS603_CACGTG_1_sg2	GCGTGAGAAAGCCACCACGT	chr5	+	61699345	61699945	61699670	61699676	N/A	N/A	DIMT1	58
chr5_BS603_CACGTG_1	#14983_chr5_BS603_CACGTG_1_sg3	CGTGAGAAAGCCACCACGTG	chr5	+	61699345	61699945	61699670	61699676	N/A	N/A	DIMT1	58
chr5_BS603_CACGTG_1	#14984_chr5_BS603_CACGTG_1_sg4	TGGCGGCGATCCCCACGTGG	chr5	+	61699345	61699945	61699670	61699676	N/A	N/A	DIMT1	58
chr5_BS603_CACGTG_1	#14985_chr5_BS603_CACGTG_1_sg5	GCGTGGCGGCGATCCCCACG	chr5	+	61699345	61699945	61699670	61699676	N/A	N/A	DIMT1	58
chr5_BS603_CACGCG_1	#14986_chr5_BS603_CACGCG_1_sg1	GTGGTGCGGGCGGCGCGTGG	chr5	-	61699345	61699945	61699687	61699693	N/A	N/A	DIMT1	41
chr5_BS603_CACGCG_1	#14987_chr5_BS603_CACGCG_1_sg2	AGAGTGGTGCGGGCGGCGCG	chr5	-	61699345	61699945	61699687	61699693	N/A	N/A	DIMT1	41
chr5_BS606_CATGTG_1	#14988_chr5_BS606_CATGTG_1_sg1	TCATGGCTGAGCTTGGCACA	chr5	-	61889151	61889591	61889389	61889395	LRRC70	14828	N/A	N/A
chr5_BS607_CATGTG_2	#14989_chr5_BS607_CATGTG_2_sg1	GTTCTCATTGAAAAGCACAT	chr5	-	62003396	62003820	62003630	62003636	N/A	N/A	N/A	N/A
chr5_BS607_CATGTG_3	#14991_chr5_BS607_CATGTG_3_sg1	GCACATTTGAATCATGTGTG	chr5	+	62003396	62003820	62003683	62003689	N/A	N/A	N/A	N/A
chr5_BS607_CATGTG_3	#14992_chr5_BS607_CATGTG_3_sg2	TTGCACATTTGAATCATGTG	chr5	+	62003396	62003820	62003683	62003689	N/A	N/A	N/A	N/A
chr5_BS607_CATGTG_3	#14993_chr5_BS607_CATGTG_3_sg3	TGCACATTTGAATCATGTGT	chr5	+	62003396	62003820	62003683	62003689	N/A	N/A	N/A	N/A
chr5_BS608_CACGTG_1	#14994_chr5_BS608_CACGTG_1_sg1	GTGCATGAGGGAACACGTGT	chr5	-	62015756	62016140	62016003	62016009	N/A	N/A	N/A	N/A
chr5_BS608_CACGTG_1	#14995_chr5_BS608_CACGTG_1_sg2	CGTGCATGAGGGAACACGTG	chr5	-	62015756	62016140	62016003	62016009	N/A	N/A	N/A	N/A
chr5_BS609_CACATG_1	#14996_chr5_BS609_CACATG_1_sg1	GTCATATTGCAGAAGACACA	chr5	+	64064272	64064936	64064555	64064561	SREK1IP1	59	CWC27	189
chr5_BS613_CATGTG_3	#14998_chr5_BS613_CATGTG_3_sg1	AACAGCGGTGGATGACACAT	chr5	-	64417791	64418221	64417987	64417993	N/A	N/A	N/A	N/A
chr5_BS613_CATGTG_3	#14999_chr5_BS613_CATGTG_3_sg2	CAACAGCGGTGGATGACACA	chr5	-	64417791	64418221	64417987	64417993	N/A	N/A	N/A	N/A
chr5_BS615_CACGTG_1	#15000_chr5_BS615_CACGTG_1_sg1	ATGTGTCCTGGGTCGTCACG	chr5	+	64777560	64778029	64777804	64777810	ADAMTS6	57	N/A	N/A
chr5_BS615_CACGTG_1	#15001_chr5_BS615_CACGTG_1_sg2	TGTCCTGGGTCGTCACGTGG	chr5	+	64777560	64778029	64777804	64777810	ADAMTS6	57	N/A	N/A
chr5_BS615_CACGTG_1	#15002_chr5_BS615_CACGTG_1_sg3	GTCCTGGGTCGTCACGTGGA	chr5	+	64777560	64778029	64777804	64777810	ADAMTS6	57	N/A	N/A
chr5_BS618_CACGTG_1	#15003_chr5_BS618_CACGTG_1_sg1	CGGCGTGGAGCTGCCGCACG	chr5	+	65017794	65018633	65018053	65018059	NLN	31	N/A	N/A
chr5_BS618_CACGTG_1	#15004_chr5_BS618_CACGTG_1_sg2	GGCGTGGAGCTGCCGCACGT	chr5	+	65017794	65018633	65018053	65018059	NLN	31	N/A	N/A
chr5_BS618_CACGTG_1	#15005_chr5_BS618_CACGTG_1_sg3	GTGGAGCTGCCGCACGTGGG	chr5	+	65017794	65018633	65018053	65018059	NLN	31	N/A	N/A
chr5_BS618_CACGTG_1	#15006_chr5_BS618_CACGTG_1_sg4	GGCCAGCGCCCTCCCACGTG	chr5	+	65017794	65018633	65018053	65018059	NLN	31	N/A	N/A
chr5_BS618_CACGCG_1	#15007_chr5_BS618_CACGCG_1_sg1	CCCGCCCCAGCTCGCGTGTC	chr5	-	65017794	65018633	65017990	65017996	SGTB	49	NLN	32
chr5_BS619_CATGTG_1	#15009_chr5_BS619_CATGTG_1_sg1	ATTCGTTTTGAAGCATGTGT	chr5	+	65020195	65020605	65020236	65020242	NLN	2214	N/A	N/A
chr5_BS619_CATGTG_1	#15010_chr5_BS619_CATGTG_1_sg2	TTCGTTTTGAAGCATGTGTC	chr5	+	65020195	65020605	65020236	65020242	NLN	2214	N/A	N/A
chr5_BS620_CACGTG_1	#15011_chr5_BS620_CACGTG_1_sg1	GTGCTACACACAGATACACG	chr5	+	65075418	65075842	65075601	65075607	N/A	N/A	N/A	N/A
chr5_BS627_CATGTG_1	#15012_chr5_BS627_CATGTG_1_sg1	GAATTATGTGAATCAGCATG	chr5	+	65277456	65277840	65277585	65277591	N/A	N/A	N/A	N/A
chr5_BS631_CGCGTG_1	#15013_chr5_BS631_CGCGTG_1_sg1	GTATAGGAAAAGCACGCGGA	chr5	-	66299605	66300075	66299789	66299795	N/A	N/A	N/A	N/A
chr5_BS631_CGCGTG_1	#15014_chr5_BS631_CGCGTG_1_sg2	GGTTGTATAGGAAAAGCACG	chr5	-	66299605	66300075	66299789	66299795	N/A	N/A	N/A	N/A
chr5_BS635_CATGTG_1	#15015_chr5_BS635_CATGTG_1_sg1	TCCTGCTTGGAGGCCCCATG	chr5	+	66505005	66505425	66505300	66505306	CD180	12683	N/A	N/A
chr5_BS635_CATGTG_1	#15016_chr5_BS635_CATGTG_1_sg2	CAGCAGCACCGTGCCACATG	chr5	+	66505005	66505425	66505300	66505306	CD180	12683	N/A	N/A
chr5_BS635_CATGTG_1	#15017_chr5_BS635_CATGTG_1_sg3	TCAGCAGCACCGTGCCACAT	chr5	+	66505005	66505425	66505300	66505306	CD180	12683	N/A	N/A
chr5_BS635_CATGTG_1	#15018_chr5_BS635_CATGTG_1_sg4	ATCAGCAGCACCGTGCCACA	chr5	+	66505005	66505425	66505300	66505306	CD180	12683	N/A	N/A
chr5_BS649_CATGTG_1	#15019_chr5_BS649_CATGTG_1_sg1	ACTCTGAGGAAACATGTGTT	chr5	+	67629821	67630205	67630036	67630042	N/A	N/A	N/A	N/A
chr5_BS652_CACATG_1	#15020_chr5_BS652_CACATG_1_sg1	CCTGGAGGCTACTCATGTGC	chr5	-	67702535	67702845	67702672	67702678	N/A	N/A	N/A	N/A
chr5_BS653_CATGTG_1	#15021_chr5_BS653_CATGTG_1_sg1	TGGATTTTTCAGAGGGCACA	chr5	-	67710955	67711395	67711192	67711198	N/A	N/A	N/A	N/A
chr5_BS654_CACATG_1	#15023_chr5_BS654_CACATG_1_sg1	TCCTGTGCAGTCACACATGG	chr5	+	67715461	67715845	67715673	67715679	N/A	N/A	N/A	N/A
chr5_BS656_CACATG_1	#15024_chr5_BS656_CACATG_1_sg1	TTGACCTTCTCTGTAGCATG	chr5	-	67718987	67719463	67719204	67719210	N/A	N/A	N/A	N/A
chr5_BS656_CATGTG_1	#15025_chr5_BS656_CATGTG_1_sg1	AGAAAAGCTCGGTGCATGTG	chr5	+	67718987	67719463	67719177	67719183	N/A	N/A	N/A	N/A
chr5_BS656_CATGTG_1	#15027_chr5_BS656_CATGTG_1_sg2	AAAAGCTCGGTGCATGTGTG	chr5	+	67718987	67719463	67719177	67719183	N/A	N/A	N/A	N/A
chr5_BS657_CATGTG_1	#15028_chr5_BS657_CATGTG_1_sg1	GTGATCCCCTACGCATGTGT	chr5	+	67723957	67724425	67724079	67724085	N/A	N/A	N/A	N/A
chr5_BS658_CGCGTG_1	#15030_chr5_BS658_CGCGTG_1_sg1	CTCAGCCCGAGATTCCACGC	chr5	+	67729894	67730498	67729948	67729954	N/A	N/A	N/A	N/A
chr5_BS658_CGCGTG_1	#15031_chr5_BS658_CGCGTG_1_sg2	GCTCAGCCCGAGATTCCACG	chr5	+	67729894	67730498	67729948	67729954	N/A	N/A	N/A	N/A
chr5_BS660_CACGTG_1	#15032_chr5_BS660_CACGTG_1_sg1	AATACTGAGCAAGCACGTGA	chr5	+	67845014	67845345	67845094	67845100	N/A	N/A	N/A	N/A
chr5_BS660_CACGTG_1	#15033_chr5_BS660_CACGTG_1_sg2	ATACTGAGCAAGCACGTGAA	chr5	+	67845014	67845345	67845094	67845100	N/A	N/A	N/A	N/A
chr5_BS662_CACATG_1	#15035_chr5_BS662_CACATG_1_sg1	CTAGGGAGGCACCGTTCATG	chr5	+	68319970	68320354	68320198	68320204	N/A	N/A	N/A	N/A
chr5_BS664_CGCGTG_1	#15036_chr5_BS664_CGCGTG_1_sg1	CTCACTAGCACACACGCGTC	chr5	-	68389547	68390418	68389904	68389910	SLC30A5	129	N/A	N/A
chr5_BS664_CGCGTG_1	#15037_chr5_BS664_CGCGTG_1_sg2	GCTCACTAGCACACACGCGT	chr5	-	68389547	68390418	68389904	68389910	SLC30A5	129	N/A	N/A
chr5_BS665_CACGTG_1	#15038_chr5_BS665_CACGTG_1_sg1	GGCCTGGCCAGGCTCTCACG	chr5	-	68462587	68463209	68462780	68462786	N/A	N/A	CCNB1	56
chr5_BS668_CACGTG_1	#15039_chr5_BS668_CACGTG_1_sg1	CGAAACAATAGAACACACGT	chr5	+	68513202	68514231	68513460	68513466	CENPH	28086	MRPS36	112
chr5_BS668_CACGTG_1	#15040_chr5_BS668_CACGTG_1_sg2	AACAATAGAACACACGTGGG	chr5	+	68513202	68514231	68513460	68513466	CENPH	28086	MRPS36	112
chr5_BS668_CACGTG_1	#15041_chr5_BS668_CACGTG_1_sg3	ACGAAACAATAGAACACACG	chr5	+	68513202	68514231	68513460	68513466	CENPH	28086	MRPS36	112
chr5_BS669_CACGTG_1	#15042_chr5_BS669_CACGTG_1_sg1	CACCGACAGGCGTCACGTGA	chr5	+	68530470	68531095	68530607	68530613	MRPS36	17035	CDK7	14
chr5_BS669_CACGTG_1	#15043_chr5_BS669_CACGTG_1_sg2	ACCGACAGGCGTCACGTGAC	chr5	+	68530470	68531095	68530607	68530613	MRPS36	17035	CDK7	14
chr5_BS671_CACGTG_1	#15044_chr5_BS671_CACGTG_1_sg1	GCGCCCACGCGGTCACGTGG	chr5	-	68628407	68628897	68628652	68628658	CCDC125	109	RAD17	36471
chr5_BS671_CACGTG_1	#15045_chr5_BS671_CACGTG_1_sg2	ACTGCGCCCACGCGGTCACG	chr5	-	68628407	68628897	68628652	68628658	CCDC125	109	RAD17	36471
chr5_BS671_CGCGTG_1	#15046_chr5_BS671_CGCGTG_1_sg1	GCGGCAGCGGCGCACGCGCA	chr5	-	68628407	68628897	68628615	68628621	CCDC125	72	RAD17	36508
chr5_BS671_CGCGTG_2	#15047_chr5_BS671_CGCGTG_2_sg1	CGGGCCACCACGTGACCGCG	chr5	+	68628407	68628897	68628660	68628666	CCDC125	117	RAD17	36463
chr5_BS671_CGCGTG_2	#15048_chr5_BS671_CGCGTG_2_sg2	GGGCCACCACGTGACCGCGT	chr5	+	68628407	68628897	68628660	68628666	CCDC125	117	RAD17	36463
chr5_BS671_CGCGTG_2	#15049_chr5_BS671_CGCGTG_2_sg3	TGTCTGGGACTGCGCCCACG	chr5	+	68628407	68628897	68628660	68628666	CCDC125	117	RAD17	36463
chr5_BS673_CACGTG_1	#15050_chr5_BS673_CACGTG_1_sg1	AAACTGTTCATGGCCACGTG	chr5	+	68663512	68663952	68663712	68663718	CCDC125	35169	RAD17	1411
chr5_BS676_CACGTG_1	#15052_chr5_BS676_CACGTG_1_sg1	CCGGGGTGGGGCCACGTGAC	chr5	+	68710795	68711174	68711019	68711025	MARVELD2	81	N/A	N/A
chr5_BS676_CACGTG_1	#15053_chr5_BS676_CACGTG_1_sg2	GCCCTCCTCTCCCGGTCACG	chr5	+	68710795	68711174	68711019	68711025	MARVELD2	81	N/A	N/A
chr5_BS681_CACATG_1	#15056_chr5_BS681_CACATG_1_sg1	GCCATTTCTCAACATGTGAA	chr5	-	70681150	70681310	70681199	70681205	N/A	N/A	N/A	N/A
chr5_BS681_CACATG_1	#15057_chr5_BS681_CACATG_1_sg2	TGCCATTTCTCAACATGTGA	chr5	-	70681150	70681310	70681199	70681205	N/A	N/A	N/A	N/A
chr5_BS684_CACGTG_1	#15058_chr5_BS684_CACGTG_1_sg1	GGCGCGCTTAGGCACGTGTG	chr5	+	70882919	70883540	70883103	70883109	N/A	N/A	MCCC2	11
chr5_BS684_CATGTG_1	#15059_chr5_BS684_CATGTG_1_sg1	GCTCGGTGCCCGCCGCCATG	chr5	+	70882919	70883540	70883251	70883257	MCCC2	137	N/A	N/A
chr5_BS684_CATGTG_1	#15060_chr5_BS684_CATGTG_1_sg2	CTCGGTGCCCGCCGCCATGT	chr5	+	70882919	70883540	70883251	70883257	MCCC2	137	N/A	N/A
chr5_BS684_CATGTG_1	#15061_chr5_BS684_CATGTG_1_sg3	CCTCAGGACGGCCCACATGG	chr5	+	70882919	70883540	70883251	70883257	MCCC2	137	N/A	N/A
chr5_BS684_CATGTG_1	#15062_chr5_BS684_CATGTG_1_sg4	TAACCTCAGGACGGCCCACA	chr5	+	70882919	70883540	70883251	70883257	MCCC2	137	N/A	N/A
chr5_BS687_CATGTG_1	#15063_chr5_BS687_CATGTG_1_sg1	AGCTGCTTACACCATGTGAC	chr5	+	71228743	71229127	71228951	71228957	N/A	N/A	N/A	N/A
chr5_BS687_CATGTG_1	#15064_chr5_BS687_CATGTG_1_sg2	CACTGCCATTCCCAGTCACA	chr5	+	71228743	71229127	71228951	71228957	N/A	N/A	N/A	N/A
chr5_BS688_CATGTG_1	#15065_chr5_BS688_CATGTG_1_sg1	CCCGGGATGAGTGTGCATGT	chr5	+	71234671	71234981	71234769	71234775	N/A	N/A	N/A	N/A
chr5_BS688_CATGTG_1	#15066_chr5_BS688_CATGTG_1_sg2	CCCCGGGATGAGTGTGCATG	chr5	+	71234671	71234981	71234769	71234775	N/A	N/A	N/A	N/A
chr5_BS689_CATGTG_1	#15069_chr5_BS689_CATGTG_1_sg1	CCCACGCGGGCCCTGGCACA	chr5	+	71402803	71404219	71403975	71403981	MAP1B	881	N/A	N/A
chr5_BS689_CGCGTG_1	#15070_chr5_BS689_CGCGTG_1_sg1	GCGGAGGCAGCCACCGCGTG	chr5	+	71402803	71404219	71403057	71403063	N/A	N/A	MAP1B	37
chr5_BS689_CGCGTG_1	#15071_chr5_BS689_CGCGTG_1_sg2	CCCGGCACATCCTCACGCGG	chr5	+	71402803	71404219	71403057	71403063	N/A	N/A	MAP1B	37
chr5_BS689_CGCGTG_1	#15072_chr5_BS689_CGCGTG_1_sg3	CCACCCGGCACATCCTCACG	chr5	+	71402803	71404219	71403057	71403063	N/A	N/A	MAP1B	37
chr5_BS689_CGCGTG_2	#15073_chr5_BS689_CGCGTG_2_sg1	CCATGTGCCAGGGCCCGCGT	chr5	+	71402803	71404219	71403989	71403995	MAP1B	895	N/A	N/A
chr5_BS689_CGCGTG_2	#15074_chr5_BS689_CGCGTG_2_sg2	CCCATGTGCCAGGGCCCGCG	chr5	+	71402803	71404219	71403989	71403995	MAP1B	895	N/A	N/A
chr5_BS689_CGCGTG_2	#15075_chr5_BS689_CGCGTG_2_sg3	GGTGAGGATGAATCCCACGC	chr5	+	71402803	71404219	71403989	71403995	MAP1B	895	N/A	N/A
chr5_BS689_CGCGTG_2	#15076_chr5_BS689_CGCGTG_2_sg4	TGGTGAGGATGAATCCCACG	chr5	+	71402803	71404219	71403989	71403995	MAP1B	895	N/A	N/A
chr5_BS692_CACGTG_1	#15077_chr5_BS692_CACGTG_1_sg1	ATTAAGTGCAGAAGGACACG	chr5	-	71483255	71483639	71483498	71483504	N/A	N/A	N/A	N/A
chr5_BS694_CACATG_2	#15078_chr5_BS694_CACATG_2_sg1	AATCACAGCGCTCCACATGC	chr5	+	71603824	71604642	71604312	71604318	N/A	N/A	MRPS27	11772
chr5_BS695_CACGTG_1	#15081_chr5_BS695_CACGTG_1_sg1	CCTCGCCCTCTAGTTGCACG	chr5	+	71615791	71616686	71616474	71616480	PTCD2	281	N/A	N/A
chr5_BS695_CACGTG_1	#15082_chr5_BS695_CACGTG_1_sg2	CTCGCCCTCTAGTTGCACGT	chr5	+	71615791	71616686	71616474	71616480	PTCD2	281	N/A	N/A
chr5_BS699_CACGTG_1	#15083_chr5_BS699_CACGTG_1_sg1	ACAAAGTCCAAGGAGGCACG	chr5	-	71893313	71893838	71893348	71893354	N/A	N/A	N/A	N/A
chr5_BS701_CATGTG_1	#15084_chr5_BS701_CATGTG_1_sg1	TATATTATTTTACATACACA	chr5	-	72143691	72144787	72143741	72143747	TNPO1	31324	N/A	N/A
chr5_BS701_CATGTG_2	#15085_chr5_BS701_CATGTG_2_sg1	CCGGGATCGCGACATGTGCG	chr5	+	72143691	72144787	72144619	72144625	TNPO1	32202	N/A	N/A
chr5_BS701_CACGCG_1	#15086_chr5_BS701_CACGCG_1_sg1	TGCCGGGCGACTCGCGCACG	chr5	+	72143691	72144787	72144504	72144510	TNPO1	32087	N/A	N/A
chr5_BS701_CGCGTG_1	#15088_chr5_BS701_CGCGTG_1_sg1	GGCCGGGGGCGCCGCCGCGT	chr5	+	72143691	72144787	72144538	72144544	TNPO1	32121	N/A	N/A
chr5_BS701_CGCGTG_1	#15089_chr5_BS701_CGCGTG_1_sg2	GCCGGGGGCGCCGCCGCGTG	chr5	+	72143691	72144787	72144538	72144544	TNPO1	32121	N/A	N/A
chr5_BS705_CGCGTG_1	#15092_chr5_BS705_CGCGTG_1_sg1	GGCGCAGCCGAGGCCGCGTG	chr5	+	72416292	72416616	72416447	72416453	TMEM171	60	N/A	N/A
chr5_BS705_CGCGTG_1	#15093_chr5_BS705_CGCGTG_1_sg2	GCGGCGTCCGCCTCCGCACG	chr5	+	72416292	72416616	72416447	72416453	TMEM171	60	N/A	N/A
chr5_BS706_CACGCG_1	#15094_chr5_BS706_CACGCG_1_sg1	GAGCTGTGGCGCAGAGCACG	chr5	+	72511843	72512310	72512079	72512085	TMEM174	43057	N/A	N/A
chr5_BS710_CACATG_1	#15096_chr5_BS710_CACATG_1_sg1	TGACGTGCACACCATGTGAC	chr5	+	72744466	72744850	72744647	72744653	FOXD1	295	BTF3	49602
chr5_BS711_CGCGTG_1	#15097_chr5_BS711_CGCGTG_1_sg1	TCCGGCGCAACCCGCTCGCG	chr5	+	72747113	72747497	72747226	72747232	FOXD1	2874	BTF3	47023
chr5_BS711_CGCGTG_1	#15098_chr5_BS711_CGCGTG_1_sg2	ACTTTCCGCGTCCACGCGAG	chr5	+	72747113	72747497	72747226	72747232	FOXD1	2874	BTF3	47023
chr5_BS714_CGCGTG_2	#15099_chr5_BS714_CGCGTG_2_sg1	AGATTAGGCGCACACACGCG	chr5	-	72794043	72794795	72794291	72794297	BTF3	42	N/A	N/A
chr5_BS714_CGCGTG_2	#15100_chr5_BS714_CGCGTG_2_sg2	GAGATTAGGCGCACACACGC	chr5	-	72794043	72794795	72794291	72794297	BTF3	42	N/A	N/A
chr5_BS716_CACATG_1	#15102_chr5_BS716_CACATG_1_sg1	TCTCTATTGTCACATGTGAA	chr5	-	72818807	72819222	72818866	72818872	BTF3	24617	ANKRA2	42645
chr5_BS718_CATGTG_1	#15103_chr5_BS718_CATGTG_1_sg1	CTCGCGGCGGCCGCATCACA	chr5	-	72921644	72922002	72921828	72921834	N/A	N/A	ARHGEF28	154
chr5_BS721_CATGTG_1	#15104_chr5_BS721_CATGTG_1_sg1	TGCAAATGTTCTCATGTGCC	chr5	+	73622791	73623181	73622838	73622844	N/A	N/A	N/A	N/A
chr5_BS722_CACGTG_1	#15107_chr5_BS722_CACGTG_1_sg1	TCATACCGGTGCTTCCCACG	chr5	+	73630600	73631079	73630811	73630817	N/A	N/A	N/A	N/A
chr5_BS723_CATGTG_1	#15108_chr5_BS723_CATGTG_1_sg1	TGAGATTAAGGTGAGCACAT	chr5	-	73890961	73891401	73891190	73891196	N/A	N/A	HEXB	44657
chr5_BS723_CATGTG_1	#15109_chr5_BS723_CATGTG_1_sg2	TTGAGATTAAGGTGAGCACA	chr5	-	73890961	73891401	73891190	73891196	N/A	N/A	HEXB	44657
chr5_BS725_CACGTG_1	#15110_chr5_BS725_CACGTG_1_sg1	GCGATTGGCTGAAAAGCACG	chr5	-	73937075	73937459	73937305	73937311	ENC1	56	N/A	N/A
chr5_BS727_CACATG_1	#15111_chr5_BS727_CACATG_1_sg1	GCGATCTGCCCAGCGCCACA	chr5	+	73981349	73981733	73981522	73981528	ENC1	44273	N/A	N/A
chr5_BS727_CACATG_1	#15112_chr5_BS727_CACATG_1_sg2	GAGCGTGGGTTCAGTCCATG	chr5	+	73981349	73981733	73981522	73981528	ENC1	44273	N/A	N/A
chr5_BS728_CGCGTG_1	#15113_chr5_BS728_CGCGTG_1_sg1	GAGAGCTGGCCTGCGGCACG	chr5	-	74062646	74063269	74062774	74062780	N/A	N/A	NSA2	41
chr5_BS735_CATGTG_1	#15115_chr5_BS735_CATGTG_1_sg1	AGTATGCCACATACTGCATG	chr5	+	74632094	74632431	74632230	74632236	N/A	N/A	HMGCR	762
chr5_BS735_CATGTG_1	#15116_chr5_BS735_CATGTG_1_sg2	GTATGCCACATACTGCATGT	chr5	+	74632094	74632431	74632230	74632236	N/A	N/A	HMGCR	762
chr5_BS737_CACATG_1	#15117_chr5_BS737_CACATG_1_sg1	TGTTGCCCTCAGACAACACA	chr5	+	74677263	74677687	74677614	74677620	HMGCR	44622	N/A	N/A
chr5_BS737_CACATG_1	#15118_chr5_BS737_CACATG_1_sg2	GTTGCCCTCAGACAACACAT	chr5	+	74677263	74677687	74677614	74677620	HMGCR	44622	N/A	N/A
chr5_BS751_CATGTG_1	#15119_chr5_BS751_CATGTG_1_sg1	TCGTATCAACCAACCATGTG	chr5	+	75659473	75660006	75659690	75659696	N/A	N/A	IQGAP2	39389
chr5_BS751_CATGTG_1	#15120_chr5_BS751_CATGTG_1_sg2	CATGGGGGGGCAGCCTCACA	chr5	+	75659473	75660006	75659690	75659696	N/A	N/A	IQGAP2	39389
chr5_BS751_CATGTG_1	#15121_chr5_BS751_CATGTG_1_sg3	GGGGGGCAGCCTCACATGGT	chr5	+	75659473	75660006	75659690	75659696	N/A	N/A	IQGAP2	39389
chr5_BS754_CACATG_1	#15122_chr5_BS754_CACATG_1_sg1	TAAGGAAATTAAACTGCATG	chr5	-	75698144	75698613	75698406	75698412	N/A	N/A	IQGAP2	673
chr5_BS755_CACGCG_1	#15123_chr5_BS755_CACGCG_1_sg1	GGAGAAGGGGCGGGTCCACG	chr5	+	75698817	75699270	75699008	75699014	N/A	N/A	IQGAP2	71
chr5_BS755_CACGCG_1	#15124_chr5_BS755_CACGCG_1_sg2	GGCGCAGCGCCCAGGCCGCG	chr5	+	75698817	75699270	75699008	75699014	N/A	N/A	IQGAP2	71
chr5_BS755_CACGCG_2	#15125_chr5_BS755_CACGCG_2_sg1	CGCTGCGCCCGACACGCGGT	chr5	+	75698817	75699270	75699033	75699039	N/A	N/A	IQGAP2	46
chr5_BS755_CACGCG_2	#15126_chr5_BS755_CACGCG_2_sg2	TGGGCGCTGCGCCCGACACG	chr5	+	75698817	75699270	75699033	75699039	N/A	N/A	IQGAP2	46
chr5_BS755_CACGCG_2	#15127_chr5_BS755_CACGCG_2_sg3	AGCGACCCCTACCGCGTGTC	chr5	+	75698817	75699270	75699033	75699039	N/A	N/A	IQGAP2	46
chr5_BS755_CACGCG_2	#15128_chr5_BS755_CACGCG_2_sg4	CAGCGACCCCTACCGCGTGT	chr5	+	75698817	75699270	75699033	75699039	N/A	N/A	IQGAP2	46
chr5_BS756_CACGTG_1	#15129_chr5_BS756_CACGTG_1_sg1	CCAGATTAACACCAACCACG	chr5	+	75699982	75700618	75700189	75700195	IQGAP2	1110	N/A	N/A
chr5_BS756_CACGTG_1	#15130_chr5_BS756_CACGTG_1_sg2	TGCACATGAAGCCACGTGGT	chr5	+	75699982	75700618	75700189	75700195	IQGAP2	1110	N/A	N/A
chr5_BS756_CACGTG_1	#15131_chr5_BS756_CACGTG_1_sg3	ACTCTGCACATGAAGCCACG	chr5	+	75699982	75700618	75700189	75700195	IQGAP2	1110	N/A	N/A
chr5_BS756_CGCGTG_1	#15133_chr5_BS756_CGCGTG_1_sg1	CCATCTCGTTCAAGTCACGC	chr5	-	75699982	75700618	75700085	75700091	IQGAP2	1006	N/A	N/A
chr5_BS756_CGCGTG_1	#15134_chr5_BS756_CGCGTG_1_sg2	ACCATCTCGTTCAAGTCACG	chr5	-	75699982	75700618	75700085	75700091	IQGAP2	1006	N/A	N/A
chr5_BS757_CATGTG_1	#15135_chr5_BS757_CATGTG_1_sg1	CAGGACCAAAGACAGCCATG	chr5	+	75885913	75886338	75886059	75886065	N/A	N/A	F2RL2	33179
chr5_BS757_CATGTG_1	#15136_chr5_BS757_CATGTG_1_sg2	CACCTGACAACCTCTCCACA	chr5	+	75885913	75886338	75886059	75886065	N/A	N/A	F2RL2	33179
chr5_BS760_CGCGTG_1	#15137_chr5_BS760_CGCGTG_1_sg1	ACAATAGCAGAGGCTCCGCG	chr5	+	76012577	76013034	76012816	76012822	F2R	949	N/A	N/A
chr5_BS760_CGCGTG_1	#15138_chr5_BS760_CGCGTG_1_sg2	ATAGCAGAGGCTCCGCGTGG	chr5	+	76012577	76013034	76012816	76012822	F2R	949	N/A	N/A
chr5_BS760_CGCGTG_1	#15139_chr5_BS760_CGCGTG_1_sg3	TCCCCTCCCCCGCCACCACG	chr5	+	76012577	76013034	76012816	76012822	F2R	949	N/A	N/A
chr5_BS766_CACGTG_1	#15141_chr5_BS766_CACGTG_1_sg1	GTCTCAGACATTTGCACGTG	chr5	-	76325889	76326381	76326037	76326043	N/A	N/A	AGGF1	172
chr5_BS769_CACGTG_1	#15143_chr5_BS769_CACGTG_1_sg1	CGGGCGAAGGCCACACGTGA	chr5	+	76382687	76383351	76383103	76383109	ZBED3	32	N/A	N/A
chr5_BS769_CGCGTG_1	#15144_chr5_BS769_CGCGTG_1_sg1	GTGTCTTTAAGGGGCACGCG	chr5	-	76382687	76383351	76383044	76383050	N/A	N/A	ZBED3	27
chr5_BS772_CACGCG_1	#15145_chr5_BS772_CACGCG_1_sg1	CTGCTCCGAGTGAGCACGCG	chr5	+	76787601	76788584	76788335	76788341	N/A	N/A	WDR41	30
chr5_BS772_CACGCG_1	#15146_chr5_BS772_CACGCG_1_sg2	TGCTCCGAGTGAGCACGCGC	chr5	+	76787601	76788584	76788335	76788341	N/A	N/A	WDR41	30
chr5_BS772_CGCGTG_1	#15147_chr5_BS772_CGCGTG_1_sg1	ACCGTCGTGAGAACAGCGCG	chr5	+	76787601	76788584	76787859	76787865	N/A	N/A	WDR41	506
chr5_BS776_CACATG_1	#15148_chr5_BS776_CACATG_1_sg1	GATTTCAGGTCCCACATGCT	chr5	+	77177310	77177759	77177431	77177437	N/A	N/A	N/A	N/A
chr5_BS776_CACATG_1	#15149_chr5_BS776_CACATG_1_sg2	CAGACCTGTTCCCAAGCATG	chr5	+	77177310	77177759	77177431	77177437	N/A	N/A	N/A	N/A
chr5_BS776_CACATG_1	#15150_chr5_BS776_CACATG_1_sg3	AGACCTGTTCCCAAGCATGT	chr5	+	77177310	77177759	77177431	77177437	N/A	N/A	N/A	N/A
chr5_BS779_CACGTG_1	#15151_chr5_BS779_CACGTG_1_sg1	CTGGAAAACAATAGTGCACG	chr5	+	77657025	77657385	77657212	77657218	SCAMP1	886	N/A	N/A
chr5_BS780_CATGTG_1	#15152_chr5_BS780_CATGTG_1_sg1	ATTGACTTTTCTTTCCCATG	chr5	+	77779506	77779966	77779694	77779700	N/A	N/A	N/A	N/A
chr5_BS780_CATGTG_1	#15153_chr5_BS780_CATGTG_1_sg2	TAGTGAAACCAAAACCACAT	chr5	+	77779506	77779966	77779694	77779700	N/A	N/A	N/A	N/A
chr5_BS780_CATGTG_1	#15154_chr5_BS780_CATGTG_1_sg3	GTAGTGAAACCAAAACCACA	chr5	+	77779506	77779966	77779694	77779700	N/A	N/A	N/A	N/A
chr5_BS781_CACATG_1	#15155_chr5_BS781_CACATG_1_sg1	AAGCGGGGGAAGCACATGGG	chr5	+	77780066	77780226	77780185	77780191	N/A	N/A	N/A	N/A
chr5_BS781_CACATG_1	#15157_chr5_BS781_CACATG_1_sg2	GGGAAGCGGGGGAAGCACAT	chr5	+	77780066	77780226	77780185	77780191	N/A	N/A	N/A	N/A
chr5_BS788_CATGTG_1	#15158_chr5_BS788_CATGTG_1_sg1	GGAGGCGGGATGTCTGCACA	chr5	-	77890821	77891362	77890992	77890998	N/A	N/A	N/A	N/A
chr5_BS788_CATGTG_2	#15159_chr5_BS788_CATGTG_2_sg1	GCTTAAAGGCAACCCTCATG	chr5	+	77890821	77891362	77891205	77891211	N/A	N/A	N/A	N/A
chr5_BS788_CATGTG_2	#15160_chr5_BS788_CATGTG_2_sg2	TCTGTCCACTCACCACATGA	chr5	+	77890821	77891362	77891205	77891211	N/A	N/A	N/A	N/A
chr5_BS788_CATGTG_2	#15161_chr5_BS788_CATGTG_2_sg3	ATCTGTCCACTCACCACATG	chr5	+	77890821	77891362	77891205	77891211	N/A	N/A	N/A	N/A
chr5_BS790_CACATG_1	#15162_chr5_BS790_CACATG_1_sg1	TGACTCAGCCTCAGGTCACA	chr5	+	77995304	77996054	77995844	77995850	N/A	N/A	N/A	N/A
chr5_BS790_CACATG_1	#15163_chr5_BS790_CACATG_1_sg2	GACTCAGCCTCAGGTCACAT	chr5	+	77995304	77996054	77995844	77995850	N/A	N/A	N/A	N/A
chr5_BS791_CACGTG_1	#15164_chr5_BS791_CACGTG_1_sg1	AGGGCTCCAAATACTGCACG	chr5	+	78057660	78058091	78057826	78057832	N/A	N/A	N/A	N/A
chr5_BS791_CACGTG_1	#15165_chr5_BS791_CACGTG_1_sg2	CTCCAAATACTGCACGTGGC	chr5	+	78057660	78058091	78057826	78057832	N/A	N/A	N/A	N/A
chr5_BS791_CACATG_1	#15166_chr5_BS791_CACATG_1_sg1	GTTGATCATGCAAGAACATG	chr5	-	78057660	78058091	78057881	78057887	N/A	N/A	N/A	N/A
chr5_BS792_CACGTG_1	#15167_chr5_BS792_CACGTG_1_sg1	ATCCTTTTTCTTGCAACACG	chr5	-	78066979	78067446	78067162	78067168	N/A	N/A	N/A	N/A
chr5_BS794_CATGTG_1	#15168_chr5_BS794_CATGTG_1_sg1	CAGTTTTTTCTTAAGACATG	chr5	+	78429429	78429874	78429742	78429748	BHMT	22139	N/A	N/A
chr5_BS799_CACGTG_2	#15169_chr5_BS799_CACGTG_2_sg1	GCGTGGCAAATGCACGTGTG	chr5	+	78642202	78642672	78642428	78642434	N/A	N/A	N/A	N/A
chr5_BS799_CATGTG_1	#15170_chr5_BS799_CATGTG_1_sg1	AGACTTAACAGTCATGTGGA	chr5	+	78642202	78642672	78642644	78642650	N/A	N/A	N/A	N/A
chr5_BS799_CATGTG_1	#15171_chr5_BS799_CATGTG_1_sg2	CCTGAGACTTAACAGTCATG	chr5	+	78642202	78642672	78642644	78642650	N/A	N/A	N/A	N/A
chr5_BS799_CGCGTG_1	#15172_chr5_BS799_CGCGTG_1_sg1	CGTGTGTGAAGAACACCGCG	chr5	+	78642202	78642672	78642415	78642421	N/A	N/A	N/A	N/A
chr5_BS799_CGCGTG_1	#15173_chr5_BS799_CGCGTG_1_sg2	GCACACGTGCATTTGCCACG	chr5	+	78642202	78642672	78642415	78642421	N/A	N/A	N/A	N/A
chr5_BS800_CACGCG_1	#15174_chr5_BS800_CACGCG_1_sg1	GAATGTGAGGCGGCGCGTGG	chr5	-	78809570	78810028	78809745	78809751	HOMER1	86	N/A	N/A
chr5_BS800_CACGCG_1	#15175_chr5_BS800_CACGCG_1_sg2	GGGGAATGTGAGGCGGCGCG	chr5	-	78809570	78810028	78809745	78809751	HOMER1	86	N/A	N/A
chr5_BS801_CACGCG_1	#15176_chr5_BS801_CACGCG_1_sg1	GTGCGGGGGATGATGTCACG	chr5	+	78810164	78810686	78810458	78810464	HOMER1	799	N/A	N/A
chr5_BS801_CACGCG_1	#15177_chr5_BS801_CACGCG_1_sg2	GGGGGATGATGTCACGCGGC	chr5	+	78810164	78810686	78810458	78810464	HOMER1	799	N/A	N/A
chr5_BS807_CATGTG_1	#15178_chr5_BS807_CATGTG_1_sg1	TCAGAGAGCTGACACATGCG	chr5	-	79149896	79150223	79150014	79150020	N/A	N/A	N/A	N/A
chr5_BS808_CACATG_1	#15179_chr5_BS808_CACATG_1_sg1	TACCTGAAGAGTCACACATG	chr5	-	79153956	79154340	79154263	79154269	N/A	N/A	N/A	N/A
chr5_BS809_CACGTG_1	#15181_chr5_BS809_CACGTG_1_sg1	CGCCCCCGCGTTTCACGTGC	chr5	-	79286807	79287252	79287115	79287121	MTX3	27	N/A	N/A
chr5_BS811_CATGTG_3	#15183_chr5_BS811_CATGTG_3_sg1	AGATTAACTAAGTACCACAT	chr5	+	79374725	79375206	79375154	79375160	N/A	N/A	N/A	N/A
chr5_BS811_CATGTG_3	#15184_chr5_BS811_CATGTG_3_sg2	TAGATTAACTAAGTACCACA	chr5	+	79374725	79375206	79375154	79375160	N/A	N/A	N/A	N/A
chr5_BS812_CACGTG_1	#15185_chr5_BS812_CACGTG_1_sg1	GGGTCTCAGAAACACGTGTT	chr5	+	79379291	79379724	79379361	79379367	N/A	N/A	N/A	N/A
chr5_BS815_CACGTG_1	#15186_chr5_BS815_CACGTG_1_sg1	GGCTGACCTTCGGAGTCACG	chr5	-	79488503	79488887	79488682	79488688	N/A	N/A	N/A	N/A
chr5_BS816_CACATG_1	#15187_chr5_BS816_CACATG_1_sg1	TGCAGACACGGGCATGTGTT	chr5	-	79500718	79501167	79500907	79500913	N/A	N/A	N/A	N/A
chr5_BS816_CACATG_1	#15188_chr5_BS816_CACATG_1_sg2	GTGCAGACACGGGCATGTGT	chr5	-	79500718	79501167	79500907	79500913	N/A	N/A	N/A	N/A
chr5_BS818_CACGTG_1	#15189_chr5_BS818_CACGTG_1_sg1	AAAACCAAGACAGCTCCACG	chr5	+	79550464	79550904	79550648	79550654	N/A	N/A	SERINC5	1253
chr5_BS818_CACGTG_1	#15190_chr5_BS818_CACGTG_1_sg2	TCCTGTTTAGAGTGGCCACG	chr5	+	79550464	79550904	79550648	79550654	N/A	N/A	SERINC5	1253
chr5_BS819_CACGCG_1	#15192_chr5_BS819_CACGCG_1_sg1	CCGGCACGCCCCGCTCCACG	chr5	+	79551360	79551744	79551463	79551469	N/A	N/A	SERINC5	438
chr5_BS819_CACGCG_1	#15193_chr5_BS819_CACGCG_1_sg2	CCGGCCTCCGGGACTCCGCG	chr5	+	79551360	79551744	79551463	79551469	N/A	N/A	SERINC5	438
chr5_BS821_CACGTG_1	#15194_chr5_BS821_CACGTG_1_sg1	TTCCTTATGGTACACGTGGC	chr5	+	79604361	79604801	79604576	79604582	N/A	N/A	SPZ1	11213
chr5_BS828_CATGTG_1	#15197_chr5_BS828_CATGTG_1_sg1	TATAGTTAGGACAGGACACA	chr5	-	80461294	80461718	80461485	80461491	N/A	N/A	N/A	N/A
chr5_BS831_CACATG_1	#15199_chr5_BS831_CACATG_1_sg1	ACATGGTGTGTGCATGTGGA	chr5	-	80875334	80875774	80875515	80875521	N/A	N/A	N/A	N/A
chr5_BS831_CACATG_1	#15200_chr5_BS831_CACATG_1_sg2	GATTACATGGTGTGTGCATG	chr5	-	80875334	80875774	80875515	80875521	N/A	N/A	N/A	N/A
chr5_BS835_CATGTG_1	#15201_chr5_BS835_CATGTG_1_sg1	TCACATTTCCCAGCTCCATG	chr5	+	81055158	81055542	81055367	81055373	SSBP2	8295	N/A	N/A
chr5_BS836_CACGTG_1	#15203_chr5_BS836_CACGTG_1_sg1	AACTTGCTTGGAGTTCCACG	chr5	+	81056986	81057410	81057240	81057246	SSBP2	10168	N/A	N/A
chr5_BS836_CACGTG_1	#15204_chr5_BS836_CACGTG_1_sg2	GTCAGCAACATTAAGCCACG	chr5	+	81056986	81057410	81057240	81057246	SSBP2	10168	N/A	N/A
chr5_BS838_CACGTG_1	#15205_chr5_BS838_CACGTG_1_sg1	GGTTGCGGTAATACCCCACG	chr5	+	81148573	81149171	81148977	81148983	N/A	N/A	N/A	N/A
chr5_BS838_CACGTG_1	#15206_chr5_BS838_CACGTG_1_sg2	ATCTGCCTGGACACCACGTG	chr5	+	81148573	81149171	81148977	81148983	N/A	N/A	N/A	N/A
chr5_BS838_CACGTG_1	#15207_chr5_BS838_CACGTG_1_sg3	CATCTGCCTGGACACCACGT	chr5	+	81148573	81149171	81148977	81148983	N/A	N/A	N/A	N/A
chr5_BS838_CACGTG_1	#15208_chr5_BS838_CACGTG_1_sg4	CCATCTGCCTGGACACCACG	chr5	+	81148573	81149171	81148977	81148983	N/A	N/A	N/A	N/A
chr5_BS840_CATGTG_1	#15209_chr5_BS840_CATGTG_1_sg1	GACACACGTGATAAGCCATG	chr5	+	81220844	81221228	81221033	81221039	N/A	N/A	ATG10	46810
chr5_BS840_CATGTG_1	#15210_chr5_BS840_CATGTG_1_sg2	CAGTTTTTGAAACTGCCACA	chr5	+	81220844	81221228	81221033	81221039	N/A	N/A	ATG10	46810
chr5_BS841_CACGCG_1	#15211_chr5_BS841_CACGCG_1_sg1	ACAGGGAGGAAGGGCACGCG	chr5	+	81267563	81268277	81268216	81268222	ATG10	373	N/A	N/A
chr5_BS841_CACGCG_1	#15212_chr5_BS841_CACGCG_1_sg2	CAGGGAGGAAGGGCACGCGC	chr5	+	81267563	81268277	81268216	81268222	ATG10	373	N/A	N/A
chr5_BS850_CATGTG_1	#15214_chr5_BS850_CATGTG_1_sg1	TCACTTCCTGAAGGAGCACA	chr5	-	81684603	81685288	81684854	81684860	N/A	N/A	N/A	N/A
chr5_BS850_CATGTG_1	#15216_chr5_BS850_CATGTG_1_sg2	CTTCCTGAAGGAGCACATGG	chr5	-	81684603	81685288	81684854	81684860	N/A	N/A	N/A	N/A
chr5_BS855_CACATG_1	#15217_chr5_BS855_CACATG_1_sg1	TTGGCCGTGGAGGGACCACA	chr5	+	82372704	82373593	82373012	82373018	N/A	N/A	XRCC4	215
chr5_BS855_CACATG_1	#15218_chr5_BS855_CACATG_1_sg2	TGAGAGGCCTTGGAGCCATG	chr5	+	82372704	82373593	82373012	82373018	N/A	N/A	XRCC4	215
chr5_BS859_CACATG_1	#15221_chr5_BS859_CACATG_1_sg1	GCTTAGTGGACGAACGCACA	chr5	+	82769436	82770030	82769812	82769818	VCAN	2320	N/A	N/A
chr5_BS859_CACGCG_1	#15222_chr5_BS859_CACGCG_1_sg1	CGAGTCGGCTGGAACGCACG	chr5	+	82769436	82770030	82769769	82769775	VCAN	2277	N/A	N/A
chr5_BS860_CACGTG_1	#15223_chr5_BS860_CACGTG_1_sg1	TGGGTTAGCCAGCCGCCACG	chr5	+	82770173	82770625	82770406	82770412	VCAN	2914	N/A	N/A
chr5_BS860_CACGTG_1	#15224_chr5_BS860_CACGTG_1_sg2	GGGTTAGCCAGCCGCCACGT	chr5	+	82770173	82770625	82770406	82770412	VCAN	2914	N/A	N/A
chr5_BS860_CACGTG_1	#15225_chr5_BS860_CACGTG_1_sg3	AGCCGAAGCGCCAACCCACG	chr5	+	82770173	82770625	82770406	82770412	VCAN	2914	N/A	N/A
chr5_BS860_CACGTG_1	#15226_chr5_BS860_CACGTG_1_sg4	CGAAGCGCCAACCCACGTGG	chr5	+	82770173	82770625	82770406	82770412	VCAN	2914	N/A	N/A
chr5_BS861_CACGTG_1	#15227_chr5_BS861_CACGTG_1_sg1	CCTTTCAGAATCAGACCACG	chr5	+	83387290	83387540	83387357	83387363	N/A	N/A	N/A	N/A
chr5_BS861_CACGTG_1	#15228_chr5_BS861_CACGTG_1_sg2	TGTGACAGTACTAAGCCACG	chr5	+	83387290	83387540	83387357	83387363	N/A	N/A	N/A	N/A
chr5_BS864_CATGTG_1	#15229_chr5_BS864_CATGTG_1_sg1	AGCTATCACAGTGGGCCATG	chr5	+	86375046	86375486	86375271	86375277	N/A	N/A	N/A	N/A
chr5_BS864_CATGTG_1	#15230_chr5_BS864_CATGTG_1_sg2	GCATAGCTTCCCTAGCCACA	chr5	+	86375046	86375486	86375271	86375277	N/A	N/A	N/A	N/A
chr5_BS865_CGCGTG_1	#15231_chr5_BS865_CGCGTG_1_sg1	GGAAGGGTACCTGAGCACGC	chr5	-	86563272	86564204	86563380	86563386	N/A	N/A	RASA1	689
chr5_BS865_CGCGTG_1	#15232_chr5_BS865_CGCGTG_1_sg2	GGGAAGGGTACCTGAGCACG	chr5	-	86563272	86564204	86563380	86563386	N/A	N/A	RASA1	689
chr5_BS869_CGCGTG_1	#15233_chr5_BS869_CGCGTG_1_sg1	AAACGCCTCAATGTTACACG	chr5	-	87076923	87077391	87077178	87077184	N/A	N/A	N/A	N/A
chr5_BS877_CACGTG_1	#15234_chr5_BS877_CACGTG_1_sg1	GCTGGAGGGTTACAAGCACG	chr5	-	88109983	88110438	88110243	88110249	N/A	N/A	MEF2C	9501
chr5_BS878_CACATG_1	#15235_chr5_BS878_CACATG_1_sg1	TATCTCTTTTTCCACATGTT	chr5	+	88132265	88132744	88132308	88132314	MEF2C	12564	N/A	N/A
chr5_BS878_CACATG_1	#15236_chr5_BS878_CACATG_1_sg2	TCCCCTCAGTTCCAAACATG	chr5	+	88132265	88132744	88132308	88132314	MEF2C	12564	N/A	N/A
chr5_BS882_CGCGTG_1	#15237_chr5_BS882_CGCGTG_1_sg1	CCAAGTTTTCCGTCTCCGCG	chr5	+	88225193	88225642	88225425	88225431	N/A	N/A	N/A	N/A
chr5_BS882_CGCGTG_1	#15238_chr5_BS882_CGCGTG_1_sg2	AGCAATCTTTCAGTGCCACG	chr5	+	88225193	88225642	88225425	88225431	N/A	N/A	N/A	N/A
chr5_BS885_CACATG_1	#15239_chr5_BS885_CACATG_1_sg1	AAGGCTGACAGAGTGACATG	chr5	-	88424984	88425463	88425173	88425179	N/A	N/A	N/A	N/A
chr5_BS893_CACATG_1	#15240_chr5_BS893_CACATG_1_sg1	GAACTGAGAATCTATCCACA	chr5	+	89729885	89730309	89730086	89730092	CETN3	24483	MBLAC2	40499
chr5_BS893_CACATG_1	#15241_chr5_BS893_CACATG_1_sg2	AACTGAGAATCTATCCACAT	chr5	+	89729885	89730309	89730086	89730092	CETN3	24483	MBLAC2	40499
chr5_BS893_CACATG_1	#15242_chr5_BS893_CACATG_1_sg3	GAGGTGGTACAGCACCCATG	chr5	+	89729885	89730309	89730086	89730092	CETN3	24483	MBLAC2	40499
chr5_BS895_CACGTG_2	#15243_chr5_BS895_CACGTG_2_sg1	AGGGGAATTAAAGGGGCACG	chr5	+	89769571	89771037	89770899	89770905	POLR3G	219	N/A	N/A
chr5_BS895_CGCGTG_1	#15244_chr5_BS895_CGCGTG_1_sg1	GCGGTCCTGGTGCCGCGTGC	chr5	+	89769571	89771037	89770698	89770704	POLR3G	18	N/A	N/A
chr5_BS895_CGCGTG_1	#15245_chr5_BS895_CGCGTG_1_sg2	AGCGCGCACCGACCTGCACG	chr5	+	89769571	89771037	89770698	89770704	POLR3G	18	N/A	N/A
chr5_BS902_CACATG_1	#15246_chr5_BS902_CACATG_1_sg1	GATGTACGTTTCACAACATG	chr5	-	89902350	89902824	89902532	89902538	ADGRV1	47916	N/A	N/A
chr5_BS908_CACATG_1	#15247_chr5_BS908_CACATG_1_sg1	CACCGAGTTACGATGTCACA	chr5	+	90278959	90279452	90279292	90279298	N/A	N/A	N/A	N/A
chr5_BS909_CATGTG_1	#15248_chr5_BS909_CATGTG_1_sg1	TACAGGTGCACCTCACCATG	chr5	+	90324460	90324900	90324709	90324715	N/A	N/A	N/A	N/A
chr5_BS912_CATGTG_1	#15250_chr5_BS912_CATGTG_1_sg1	AGCTCTAACCATTTGTCACA	chr5	-	90576250	90576942	90576675	90576681	N/A	N/A	N/A	N/A
chr5_BS912_CATGTG_1	#15251_chr5_BS912_CATGTG_1_sg2	GCTCTAACCATTTGTCACAT	chr5	-	90576250	90576942	90576675	90576681	N/A	N/A	N/A	N/A
chr5_BS912_CATGTG_2	#15252_chr5_BS912_CATGTG_2_sg1	TCAGCTTTGAGGAAACACAT	chr5	-	90576250	90576942	90576716	90576722	N/A	N/A	N/A	N/A
chr5_BS913_CACATG_1	#15254_chr5_BS913_CACATG_1_sg1	GGCAATCCGAGCTTGACACA	chr5	+	90609993	90610546	90610172	90610178	N/A	N/A	N/A	N/A
chr5_BS914_CACGTG_1	#15255_chr5_BS914_CACGTG_1_sg1	TGTGGTCAGTTAAGGCCACG	chr5	+	90628051	90628488	90628264	90628270	N/A	N/A	ARRDC3	47850
chr5_BS914_CACGTG_1	#15256_chr5_BS914_CACGTG_1_sg2	ATTGTTTAGCACTGACCACG	chr5	+	90628051	90628488	90628264	90628270	N/A	N/A	ARRDC3	47850
chr5_BS914_CATGTG_1	#15257_chr5_BS914_CATGTG_1_sg1	CTACTTCTTAACTGACCATG	chr5	+	90628051	90628488	90628246	90628252	N/A	N/A	ARRDC3	47868
chr5_BS914_CATGTG_1	#15258_chr5_BS914_CATGTG_1_sg2	CGTGGCCTTAACTGACCACA	chr5	+	90628051	90628488	90628246	90628252	N/A	N/A	ARRDC3	47868
chr5_BS917_CACGTG_1	#15259_chr5_BS917_CACGTG_1_sg1	AAGAATAGAGAAAAAACACG	chr5	+	90677491	90678403	90678079	90678085	ARRDC3	1965	N/A	N/A
chr5_BS917_CACGTG_1	#15261_chr5_BS917_CACGTG_1_sg2	GAATAGAGAAAAAACACGTG	chr5	+	90677491	90678403	90678079	90678085	ARRDC3	1965	N/A	N/A
chr5_BS917_CGCGTG_1	#15262_chr5_BS917_CGCGTG_1_sg1	GCAGATTGGTTACACGCGTC	chr5	-	90677491	90678403	90677632	90677638	ARRDC3	1518	N/A	N/A
chr5_BS920_CATGTG_1	#15263_chr5_BS920_CATGTG_1_sg1	AGCACTATGCACTCACCATG	chr5	+	92281349	92281599	92281484	92281490	N/A	N/A	N/A	N/A
chr5_BS920_CATGTG_1	#15264_chr5_BS920_CATGTG_1_sg2	GCACTATGCACTCACCATGT	chr5	+	92281349	92281599	92281484	92281490	N/A	N/A	N/A	N/A
chr5_BS923_CACGCG_1	#15267_chr5_BS923_CACGCG_1_sg1	CGGTTACCAGGTGGCCACGC	chr5	+	92956717	92957454	92956869	92956875	NR2F1	37827	N/A	N/A
chr5_BS923_CACGCG_1	#15268_chr5_BS923_CACGCG_1_sg2	GGTTACCAGGTGGCCACGCG	chr5	+	92956717	92957454	92956869	92956875	NR2F1	37827	N/A	N/A
chr5_BS926_CACATG_1	#15271_chr5_BS926_CACATG_1_sg1	TGACTAATTGACTGCCCACA	chr5	+	93430699	93431083	93430826	93430832	N/A	N/A	FAM172A	16578
chr5_BS926_CACATG_1	#15272_chr5_BS926_CACATG_1_sg2	GAGGCTGACCTCAACCATGT	chr5	+	93430699	93431083	93430826	93430832	N/A	N/A	FAM172A	16578
chr5_BS926_CACATG_1	#15273_chr5_BS926_CACATG_1_sg3	GGAGGCTGACCTCAACCATG	chr5	+	93430699	93431083	93430826	93430832	N/A	N/A	FAM172A	16578
chr5_BS927_CGCGTG_1	#15274_chr5_BS927_CGCGTG_1_sg1	GAACTACACTTAATTCACGC	chr5	-	93446853	93447553	93447484	93447490	FAM172A	80	N/A	N/A
chr5_BS927_CGCGTG_1	#15275_chr5_BS927_CGCGTG_1_sg2	AGAACTACACTTAATTCACG	chr5	-	93446853	93447553	93447484	93447490	FAM172A	80	N/A	N/A
chr5_BS929_CACGTG_1	#15276_chr5_BS929_CACGTG_1_sg1	CCAGGACTCATTCACGTGAC	chr5	+	94890284	94891257	94890712	94890718	TTC37	3	ARSK	112
chr5_BS931_CACGTG_1	#15277_chr5_BS931_CACGTG_1_sg1	GCGGGCCTTCTTGGGTCACG	chr5	+	94982319	94983116	94982418	94982424	GPR150	26439	RFESD	62
chr5_BS931_CACGTG_1	#15278_chr5_BS931_CACGTG_1_sg2	GCCTTCTTGGGTCACGTGGA	chr5	+	94982319	94983116	94982418	94982424	GPR150	26439	RFESD	62
chr5_BS931_CACGCG_1	#15280_chr5_BS931_CACGCG_1_sg1	GCTCGTGCAGTAGCGTCACG	chr5	+	94982319	94983116	94982490	94982496	RFESD	10	SPATA9	36224
chr5_BS931_CACGCG_1	#15281_chr5_BS931_CACGCG_1_sg2	CGTGCAGTAGCGTCACGCGG	chr5	+	94982319	94983116	94982490	94982496	RFESD	10	SPATA9	36224
chr5_BS941_CGCGTG_1	#15282_chr5_BS941_CGCGTG_1_sg1	CTGGGGCGCACGGCACGCGC	chr5	-	95067301	95067660	95067427	95067433	RHOBTB3	578	N/A	N/A
chr5_BS943_CACGTG_1	#15283_chr5_BS943_CACGTG_1_sg1	GGGCTGGGAGGCCCCTCACG	chr5	+	95159421	95159883	95159809	95159815	GLRX	1232	N/A	N/A
chr5_BS943_CACGTG_1	#15284_chr5_BS943_CACGTG_1_sg2	CCGGAGCCCTGACCACGTGA	chr5	+	95159421	95159883	95159809	95159815	GLRX	1232	N/A	N/A
chr5_BS943_CACGTG_1	#15286_chr5_BS943_CACGTG_1_sg3	CGGAGCCCTGACCACGTGAG	chr5	+	95159421	95159883	95159809	95159815	GLRX	1232	N/A	N/A
chr5_BS944_CACATG_1	#15287_chr5_BS944_CACATG_1_sg1	CTGACAGCTGGAGTCATGTG	chr5	-	95161292	95161676	95161449	95161455	GLRX	2872	N/A	N/A
chr5_BS946_CACGTG_1	#15288_chr5_BS946_CACGTG_1_sg1	GTGATTTCAGGCTCACGTGT	chr5	+	95178696	95179192	95178886	95178892	GLRX	20309	N/A	N/A
chr5_BS949_CATGTG_2	#15289_chr5_BS949_CATGTG_2_sg1	TCCTGAGAATTGTTTGCATG	chr5	+	95197050	95197411	95197352	95197358	GLRX	38775	N/A	N/A
chr5_BS950_CACATG_1	#15290_chr5_BS950_CACATG_1_sg1	TCTCCCTCCTCCAGAGCACA	chr5	+	95198339	95198589	95198447	95198453	GLRX	39870	N/A	N/A
chr5_BS952_CACGCG_1	#15292_chr5_BS952_CACGCG_1_sg1	CAAGGTCCCACCCCCACACG	chr5	+	95296514	95297290	95296786	95296792	N/A	N/A	ELL2	989
chr5_BS952_CACGCG_1	#15293_chr5_BS952_CACGCG_1_sg2	ACACAGGCGCTCCGCGTGTG	chr5	+	95296514	95297290	95296786	95296792	N/A	N/A	ELL2	989
chr5_BS952_CACGCG_1	#15294_chr5_BS952_CACGCG_1_sg3	GACACAGGCGCTCCGCGTGT	chr5	+	95296514	95297290	95296786	95296792	N/A	N/A	ELL2	989
chr5_BS952_CACGCG_1	#15295_chr5_BS952_CACGCG_1_sg4	GGACACAGGCGCTCCGCGTG	chr5	+	95296514	95297290	95296786	95296792	N/A	N/A	ELL2	989
chr5_BS954_CACATG_1	#15296_chr5_BS954_CACATG_1_sg1	TATACAGATCTGTTGCCACA	chr5	+	95633630	95633954	95633748	95633754	N/A	N/A	N/A	N/A
chr5_BS954_CACATG_1	#15297_chr5_BS954_CACATG_1_sg2	AGCATTAAGCAAATACCATG	chr5	+	95633630	95633954	95633748	95633754	N/A	N/A	N/A	N/A
chr5_BS955_CACATG_1	#15299_chr5_BS955_CACATG_1_sg1	GTATTCTGTACTTAACCATG	chr5	+	95680416	95680808	95680590	95680596	N/A	N/A	N/A	N/A
chr5_BS959_CACGTG_1	#15300_chr5_BS959_CACGTG_1_sg1	TGCGCAGCCCACACAGCACG	chr5	+	96038107	96038587	96038324	96038330	CAST	40584	N/A	N/A
chr5_BS961_CACATG_1	#15301_chr5_BS961_CACATG_1_sg1	TGGCCTCTGATGCAACATGT	chr5	-	96050588	96050972	96050771	96050777	N/A	N/A	N/A	N/A
chr5_BS961_CACATG_1	#15302_chr5_BS961_CACATG_1_sg2	TTGGCCTCTGATGCAACATG	chr5	-	96050588	96050972	96050771	96050777	N/A	N/A	N/A	N/A
chr5_BS963_CATGTG_1	#15303_chr5_BS963_CATGTG_1_sg1	CTAAGGTGAATTTGTACATG	chr5	+	96069780	96070170	96069975	96069981	N/A	N/A	N/A	N/A
chr5_BS966_CACGCG_1	#15304_chr5_BS966_CACGCG_1_sg1	AGGCGCACCGGCCACGCGCC	chr5	+	96143009	96143678	96143252	96143258	N/A	N/A	ERAP1	640
chr5_BS966_CACGCG_1	#15305_chr5_BS966_CACGCG_1_sg2	TCCCTGTCCCTCCGGGCGCG	chr5	+	96143009	96143678	96143252	96143258	N/A	N/A	ERAP1	640
chr5_BS966_CACGCG_1	#15306_chr5_BS966_CACGCG_1_sg3	TGTCCCTCCGGGCGCGTGGC	chr5	+	96143009	96143678	96143252	96143258	N/A	N/A	ERAP1	640
chr5_BS969_CACATG_1	#15307_chr5_BS969_CACATG_1_sg1	CCTGATAAGAGATCACCACA	chr5	+	96265715	96266164	96265936	96265942	N/A	N/A	LNPEP	5409
chr5_BS969_CACATG_1	#15308_chr5_BS969_CACATG_1_sg2	TGGGCCAGAACCACTCCATG	chr5	+	96265715	96266164	96265936	96265942	N/A	N/A	LNPEP	5409
chr5_BS972_CATGTG_1	#15309_chr5_BS972_CATGTG_1_sg1	ACTGGGTTTGGCTTTCCATG	chr5	+	96298912	96299403	96299211	96299217	LNPEP	27866	N/A	N/A
chr5_BS972_CATGTG_1	#15310_chr5_BS972_CATGTG_1_sg2	CCTGGGGACGAGGAACCACA	chr5	+	96298912	96299403	96299211	96299217	LNPEP	27866	N/A	N/A
chr5_BS975_CACATG_1	#15316_chr5_BS975_CACATG_1_sg1	AGCAGGGGGAGGCATGTGGA	chr5	-	96430594	96431018	96430796	96430802	N/A	N/A	LIX1	47724
chr5_BS976_CACGTG_1	#15317_chr5_BS976_CACGTG_1_sg1	TGGGAGTTTAAGGTGACACG	chr5	+	96518772	96519797	96519545	96519551	RIOK2	540	N/A	N/A
chr5_BS977_CACATG_1	#15318_chr5_BS977_CACATG_1_sg1	CACAGAAACTGTGGCATGTG	chr5	-	96528777	96529087	96529006	96529012	RIOK2	10001	N/A	N/A
chr5_BS978_CACGTG_1	#15321_chr5_BS978_CACGTG_1_sg1	GCTTGCTAGGGAAGACACGT	chr5	-	96835348	96835658	96835544	96835550	N/A	N/A	N/A	N/A
chr5_BS978_CACGTG_1	#15322_chr5_BS978_CACGTG_1_sg2	GGCTTGCTAGGGAAGACACG	chr5	-	96835348	96835658	96835544	96835550	N/A	N/A	N/A	N/A
chr5_BS980_CACGTG_1	#15323_chr5_BS980_CACGTG_1_sg1	TCCCGCCGCTCCCCACGTGC	chr5	+	98263730	98264253	98263904	98263910	CHD1	1666	N/A	N/A
chr5_BS980_CACGTG_1	#15324_chr5_BS980_CACGTG_1_sg2	CCCGCCGCTCCCCACGTGCT	chr5	+	98263730	98264253	98263904	98263910	CHD1	1666	N/A	N/A
chr5_BS980_CACGTG_1	#15325_chr5_BS980_CACGTG_1_sg3	ACCCGGGCTCCCAGCACGTG	chr5	+	98263730	98264253	98263904	98263910	CHD1	1666	N/A	N/A
chr5_BS980_CACGTG_1	#15326_chr5_BS980_CACGTG_1_sg4	GACCCGGGCTCCCAGCACGT	chr5	+	98263730	98264253	98263904	98263910	CHD1	1666	N/A	N/A
chr5_BS980_CACGTG_1	#15327_chr5_BS980_CACGTG_1_sg5	CGACCCGGGCTCCCAGCACG	chr5	+	98263730	98264253	98263904	98263910	CHD1	1666	N/A	N/A
chr5_BS981_CATGTG_1	#15328_chr5_BS981_CATGTG_1_sg1	GATGCCGCTTGATTCATGTG	chr5	+	98264421	98265633	98265422	98265428	CHD1	3184	N/A	N/A
chr5_BS981_CATGTG_1	#15329_chr5_BS981_CATGTG_1_sg2	ATGCCGCTTGATTCATGTGT	chr5	+	98264421	98265633	98265422	98265428	CHD1	3184	N/A	N/A
chr5_BS984_CACATG_1	#15330_chr5_BS984_CACATG_1_sg1	ATCTTCCCCTTCCTGACACA	chr5	+	98322272	98322656	98322436	98322442	N/A	N/A	N/A	N/A
chr5_BS984_CACATG_1	#15331_chr5_BS984_CACATG_1_sg2	ACAGCAGTCTTCCATGTGTC	chr5	+	98322272	98322656	98322436	98322442	N/A	N/A	N/A	N/A
chr5_BS985_CACATG_1	#15332_chr5_BS985_CACATG_1_sg1	CCTTTTCACAGACCACATGT	chr5	+	98355877	98356336	98356120	98356126	N/A	N/A	N/A	N/A
chr5_BS985_CACATG_1	#15334_chr5_BS985_CACATG_1_sg2	AAGGATAAGTGCCCAACATG	chr5	+	98355877	98356336	98356120	98356126	N/A	N/A	N/A	N/A
chr5_BS988_CACGTG_1	#15335_chr5_BS988_CACGTG_1_sg1	TCAAAACTGGCCTCTCCACG	chr5	+	100235771	100236265	100236093	100236099	N/A	N/A	ST8SIA4	2896
chr5_BS988_CACGTG_1	#15336_chr5_BS988_CACGTG_1_sg2	GTCTTTCTACCCAAGCCACG	chr5	+	100235771	100236265	100236093	100236099	N/A	N/A	ST8SIA4	2896
chr5_BS991_CGCGTG_1	#15337_chr5_BS991_CGCGTG_1_sg1	GGGACAGGCTGAGCACGCGG	chr5	-	102090774	102091134	102090938	102090944	PAM	452	N/A	N/A
chr5_BS991_CGCGTG_1	#15338_chr5_BS991_CGCGTG_1_sg2	GCGGGGACAGGCTGAGCACG	chr5	-	102090774	102091134	102090938	102090944	PAM	452	N/A	N/A
chr5_BS992_CACATG_1	#15339_chr5_BS992_CACATG_1_sg1	TCATTACTAAGCAGCCCACA	chr5	+	102430474	102430858	102430733	102430739	N/A	N/A	GIN1	25109
chr5_BS992_CACATG_1	#15340_chr5_BS992_CACATG_1_sg2	CATTACTAAGCAGCCCACAT	chr5	+	102430474	102430858	102430733	102430739	N/A	N/A	GIN1	25109
chr5_BS992_CACATG_1	#15341_chr5_BS992_CACATG_1_sg3	TTGAGTTCTAAAGCCCATGT	chr5	+	102430474	102430858	102430733	102430739	N/A	N/A	GIN1	25109
chr5_BS992_CACATG_1	#15342_chr5_BS992_CACATG_1_sg4	CTTGAGTTCTAAAGCCCATG	chr5	+	102430474	102430858	102430733	102430739	N/A	N/A	GIN1	25109
chr5_BS995_CGCGTG_2	#15343_chr5_BS995_CGCGTG_2_sg1	CTGGTTGCAACCCGCGTGCG	chr5	+	102594576	102595538	102595316	102595322	C5orf30	914	N/A	N/A
chr5_BS995_CGCGTG_2	#15344_chr5_BS995_CGCGTG_2_sg2	GCGCGGGCGGCCTCGCACGC	chr5	+	102594576	102595538	102595316	102595322	C5orf30	914	N/A	N/A
chr5_BS995_CGCGTG_2	#15345_chr5_BS995_CGCGTG_2_sg3	GGCGCGGGCGGCCTCGCACG	chr5	+	102594576	102595538	102595316	102595322	C5orf30	914	N/A	N/A
chr5_BS1000_CATGTG_1	#15349_chr5_BS1000_CATGTG_1_sg1	TGGCAGAGGGAGCACATGGT	chr5	-	104136144	104136454	104136254	104136260	N/A	N/A	N/A	N/A
chr5_BS1005_CACGTG_1	#15351_chr5_BS1005_CACGTG_1_sg1	GTCATTCCACACAGTCCACG	chr5	+	106211467	106211907	106211722	106211728	N/A	N/A	N/A	N/A
chr5_BS1005_CACGTG_1	#15352_chr5_BS1005_CACGTG_1_sg2	TGTCCGCCTGGACAGCCACG	chr5	+	106211467	106211907	106211722	106211728	N/A	N/A	N/A	N/A
chr5_BS1005_CATGTG_1	#15353_chr5_BS1005_CATGTG_1_sg1	CAGGAGATCCGTCATGTGGA	chr5	+	106211467	106211907	106211565	106211571	N/A	N/A	N/A	N/A
chr5_BS1005_CATGTG_1	#15354_chr5_BS1005_CATGTG_1_sg2	CCAACAGGAGATCCGTCATG	chr5	+	106211467	106211907	106211565	106211571	N/A	N/A	N/A	N/A
chr5_BS1007_CACGTG_1	#15356_chr5_BS1007_CACGTG_1_sg1	AGCACCCAAAGGGTTACACG	chr5	-	107007918	107008807	107008506	107008512	EFNA5	1910	N/A	N/A
chr5_BS1007_CATGTG_1	#15357_chr5_BS1007_CATGTG_1_sg1	CCGCTGCGGCCCGGGTCATG	chr5	+	107007918	107008807	107008194	107008200	EFNA5	1598	N/A	N/A
chr5_BS1007_CACGCG_1	#15358_chr5_BS1007_CACGCG_1_sg1	CACGTCCACGTTCACGCGTG	chr5	-	107007918	107008807	107008028	107008034	EFNA5	1432	N/A	N/A
chr5_BS1009_CATGTG_1	#15360_chr5_BS1009_CATGTG_1_sg1	ATGCGCACCGAAGTCATGTG	chr5	+	107717895	107718443	107718305	107718311	FBXL17	506	N/A	N/A
chr5_BS1009_CATGTG_1	#15361_chr5_BS1009_CATGTG_1_sg2	TGCGCACCGAAGTCATGTGA	chr5	+	107717895	107718443	107718305	107718311	FBXL17	506	N/A	N/A
chr5_BS1009_CATGTG_1	#15362_chr5_BS1009_CATGTG_1_sg3	GCGCACCGAAGTCATGTGAG	chr5	+	107717895	107718443	107718305	107718311	FBXL17	506	N/A	N/A
chr5_BS1010_CATGTG_1	#15363_chr5_BS1010_CATGTG_1_sg1	TATAAAGACTTAAAGGCATG	chr5	+	107857567	107858013	107857762	107857768	N/A	N/A	N/A	N/A
chr5_BS1018_CATGTG_2	#15368_chr5_BS1018_CATGTG_2_sg1	TAGAAGCAGGGCCAGCCATG	chr5	+	108289611	108290107	108289878	108289884	N/A	N/A	N/A	N/A
chr5_BS1018_CATGTG_2	#15369_chr5_BS1018_CATGTG_2_sg2	TAACCATTACCTCTGCCACA	chr5	+	108289611	108290107	108289878	108289884	N/A	N/A	N/A	N/A
chr5_BS1018_CATGTG_2	#15370_chr5_BS1018_CATGTG_2_sg3	CATTACCTCTGCCACATGGC	chr5	+	108289611	108290107	108289878	108289884	N/A	N/A	N/A	N/A
chr5_BS1021_CACATG_1	#15371_chr5_BS1021_CACATG_1_sg1	TTATTTTGGTTGCATGTGAT	chr5	-	108746147	108746762	108746518	108746524	PJA2	843	N/A	N/A
chr5_BS1021_CACATG_1	#15372_chr5_BS1021_CACATG_1_sg2	TTTATTTTGGTTGCATGTGA	chr5	-	108746147	108746762	108746518	108746524	PJA2	843	N/A	N/A
chr5_BS1035_CACGTG_2	#15375_chr5_BS1035_CACGTG_2_sg1	GCAAGTGCCAAATCAGCACG	chr5	-	110427721	110428668	110428470	110428476	WDR36	601	N/A	N/A
chr5_BS1035_CATGTG_1	#15376_chr5_BS1035_CATGTG_1_sg1	CCCTCCAGAGCTCACATGGG	chr5	-	110427721	110428668	110427960	110427966	WDR36	91	N/A	N/A
chr5_BS1035_CATGTG_1	#15377_chr5_BS1035_CATGTG_1_sg2	TCTCCCTCCAGAGCTCACAT	chr5	-	110427721	110428668	110427960	110427966	WDR36	91	N/A	N/A
chr5_BS1035_CATGTG_1	#15378_chr5_BS1035_CATGTG_1_sg3	TTCTCCCTCCAGAGCTCACA	chr5	-	110427721	110428668	110427960	110427966	WDR36	91	N/A	N/A
chr5_BS1036_CGCGTG_1	#15379_chr5_BS1036_CGCGTG_1_sg1	ATAAATGGAATGATTCCGCG	chr5	+	110848053	110848786	110848416	110848422	STARD4	121	N/A	N/A
chr5_BS1036_CGCGTG_1	#15380_chr5_BS1036_CGCGTG_1_sg2	TAAATGGAATGATTCCGCGT	chr5	+	110848053	110848786	110848416	110848422	STARD4	121	N/A	N/A
chr5_BS1037_CACGTG_1	#15382_chr5_BS1037_CACGTG_1_sg1	ATGGTTAGGTTTCAAACACG	chr5	-	110865949	110866499	110866310	110866316	STARD4	18015	N/A	N/A
chr5_BS1037_CACGTG_1	#15383_chr5_BS1037_CACGTG_1_sg2	TGGTTAGGTTTCAAACACGT	chr5	-	110865949	110866499	110866310	110866316	STARD4	18015	N/A	N/A
chr5_BS1037_CACGCG_1	#15384_chr5_BS1037_CACGCG_1_sg1	AGAATGGGGGCACTCGCGTG	chr5	-	110865949	110866499	110866061	110866067	STARD4	17766	N/A	N/A
chr5_BS1037_CACGCG_1	#15385_chr5_BS1037_CACGCG_1_sg2	GAGAATGGGGGCACTCGCGT	chr5	-	110865949	110866499	110866061	110866067	STARD4	17766	N/A	N/A
chr5_BS1037_CACGCG_1	#15386_chr5_BS1037_CACGCG_1_sg3	GGAGAATGGGGGCACTCGCG	chr5	-	110865949	110866499	110866061	110866067	STARD4	17766	N/A	N/A
chr5_BS1040_CACGTG_1	#15387_chr5_BS1040_CACGTG_1_sg1	GTTACAGCTGTTTCCACGTG	chr5	+	111496385	111497103	111496952	111496958	N/A	N/A	N/A	N/A
chr5_BS1040_CACGTG_1	#15388_chr5_BS1040_CACGTG_1_sg2	CTCCCGACGAGCACCGCACG	chr5	+	111496385	111497103	111496952	111496958	N/A	N/A	N/A	N/A
chr5_BS1040_CGCGTG_1	#15389_chr5_BS1040_CGCGTG_1_sg1	GGCGCCTGGCTGTGGCCGCG	chr5	+	111496385	111497103	111496632	111496638	N/A	N/A	N/A	N/A
chr5_BS1040_CGCGTG_1	#15390_chr5_BS1040_CGCGTG_1_sg2	CCCCTGCGTGAGAGACCACG	chr5	+	111496385	111497103	111496632	111496638	N/A	N/A	N/A	N/A
chr5_BS1041_CACATG_1	#15391_chr5_BS1041_CACATG_1_sg1	CAGCCTTGCAGCCACTCACA	chr5	+	111502010	111502450	111502220	111502226	N/A	N/A	N/A	N/A
chr5_BS1041_CACATG_1	#15392_chr5_BS1041_CACATG_1_sg2	TGAGGAGCTAGCCATGTGAG	chr5	+	111502010	111502450	111502220	111502226	N/A	N/A	N/A	N/A
chr5_BS1042_CACATG_1	#15393_chr5_BS1042_CACATG_1_sg1	GCATCTGTCTTTGAAACATG	chr5	-	111522081	111522465	111522261	111522267	N/A	N/A	N/A	N/A
chr5_BS1049_CATGTG_1	#15394_chr5_BS1049_CATGTG_1_sg1	GGGCGCACGTGACCGACATG	chr5	+	112073323	112073771	112073546	112073552	APC	30345	N/A	N/A
chr5_BS1049_CATGTG_1	#15395_chr5_BS1049_CATGTG_1_sg2	GCACCAATACAGCCACATGT	chr5	+	112073323	112073771	112073546	112073552	APC	30345	N/A	N/A
chr5_BS1051_CACATG_1	#15398_chr5_BS1051_CACATG_1_sg1	GGCGGTGCATGCGCCCCACA	chr5	+	112196508	112197108	112196798	112196804	N/A	N/A	SRP19	86
chr5_BS1051_CACATG_1	#15400_chr5_BS1051_CACATG_1_sg2	CCCAAGCCGGGAAGACCATG	chr5	+	112196508	112197108	112196798	112196804	N/A	N/A	SRP19	86
chr5_BS1054_CACGCG_1	#15402_chr5_BS1054_CACGCG_1_sg1	CAGCATGAGAGCCGTTCACG	chr5	+	112256712	112257521	112257000	112257006	N/A	N/A	REEP5	1031
chr5_BS1054_CACGCG_1	#15403_chr5_BS1054_CACGCG_1_sg2	AGCATGAGAGCCGTTCACGC	chr5	+	112256712	112257521	112257000	112257006	N/A	N/A	REEP5	1031
chr5_BS1054_CACGCG_1	#15404_chr5_BS1054_CACGCG_1_sg3	CGGCGGCTGTCCCGCGTGAA	chr5	+	112256712	112257521	112257000	112257006	N/A	N/A	REEP5	1031
chr5_BS1057_CACGTG_1	#15405_chr5_BS1057_CACGTG_1_sg1	TCAGATAGCCAAACACGTGT	chr5	+	112313252	112313636	112313425	112313431	DCP2	1019	N/A	N/A
chr5_BS1057_CACGTG_1	#15406_chr5_BS1057_CACGTG_1_sg2	TTAAGTATCCTACACGTGTT	chr5	+	112313252	112313636	112313425	112313431	DCP2	1019	N/A	N/A
chr5_BS1060_CACATG_1	#15407_chr5_BS1060_CACATG_1_sg1	CTGGTGGCAGCCTAGCACAT	chr5	+	112389202	112389646	112389396	112389402	N/A	N/A	N/A	N/A
chr5_BS1060_CACATG_1	#15409_chr5_BS1060_CACATG_1_sg2	GTGGGTGGGTCCCATGTGCT	chr5	+	112389202	112389646	112389396	112389402	N/A	N/A	N/A	N/A
chr5_BS1061_CACATG_1	#15410_chr5_BS1061_CACATG_1_sg1	TAAGTCACCCTCCACATGCA	chr5	+	112407045	112407485	112407300	112407306	N/A	N/A	N/A	N/A
chr5_BS1061_CACATG_1	#15411_chr5_BS1061_CACATG_1_sg2	TTTTCATCCTTGCATGTGGA	chr5	+	112407045	112407485	112407300	112407306	N/A	N/A	N/A	N/A
chr5_BS1061_CACATG_1	#15412_chr5_BS1061_CACATG_1_sg3	CTTTTCATCCTTGCATGTGG	chr5	+	112407045	112407485	112407300	112407306	N/A	N/A	N/A	N/A
chr5_BS1061_CACATG_1	#15413_chr5_BS1061_CACATG_1_sg4	CTGCTTTTCATCCTTGCATG	chr5	+	112407045	112407485	112407300	112407306	N/A	N/A	N/A	N/A
chr5_BS1061_CATGTG_1	#15414_chr5_BS1061_CATGTG_1_sg1	ACCTCCAGGCCGCCATCATG	chr5	+	112407045	112407485	112407262	112407268	N/A	N/A	N/A	N/A
chr5_BS1061_CATGTG_1	#15415_chr5_BS1061_CATGTG_1_sg2	CCACCAGACGTTCCACATGA	chr5	+	112407045	112407485	112407262	112407268	N/A	N/A	N/A	N/A
chr5_BS1063_CATGTG_2	#15416_chr5_BS1063_CATGTG_2_sg1	GAGACAACGTGCTGTCACAT	chr5	-	112538791	112539319	112539115	112539121	N/A	N/A	N/A	N/A
chr5_BS1063_CATGTG_2	#15417_chr5_BS1063_CATGTG_2_sg2	GGAGACAACGTGCTGTCACA	chr5	-	112538791	112539319	112539115	112539121	N/A	N/A	N/A	N/A
chr5_BS1073_CACGCG_1	#15419_chr5_BS1073_CACGCG_1_sg1	CTGGGCGTGGGTGTGGCACG	chr5	+	114505563	114505937	114505784	114505790	TRIM36	124	N/A	N/A
chr5_BS1073_CACGCG_1	#15420_chr5_BS1073_CACGCG_1_sg2	GCGTGGGTGTGGCACGCGGT	chr5	+	114505563	114505937	114505784	114505790	TRIM36	124	N/A	N/A
chr5_BS1075_CACATG_1	#15421_chr5_BS1075_CACATG_1_sg1	TCCTCGACTCCGAAACCACA	chr5	+	114631759	114632461	114631932	114631938	PGGT1B	33363	CCDC112	55
chr5_BS1075_CACATG_1	#15422_chr5_BS1075_CACATG_1_sg2	TCGACTCCGAAACCACATGG	chr5	+	114631759	114632461	114631932	114631938	PGGT1B	33363	CCDC112	55
chr5_BS1075_CACATG_1	#15423_chr5_BS1075_CACATG_1_sg3	TTTGCAGAGCCGCCTCCATG	chr5	+	114631759	114632461	114631932	114631938	PGGT1B	33363	CCDC112	55
chr5_BS1075_CACGCG_1	#15424_chr5_BS1075_CACGCG_1_sg1	CAGCATATGTTCTTATCACG	chr5	+	114631759	114632461	114631873	114631879	PGGT1B	33304	CCDC112	114
chr5_BS1075_CGCGTG_1	#15425_chr5_BS1075_CGCGTG_1_sg1	AGCAACGCCCAGCGCGTGCC	chr5	+	114631759	114632461	114631993	114631999	CCDC112	6	N/A	N/A
chr5_BS1075_CGCGTG_1	#15426_chr5_BS1075_CGCGTG_1_sg2	CTCGGGGCCTGGCACGCGCT	chr5	+	114631759	114632461	114631993	114631999	CCDC112	6	N/A	N/A
chr5_BS1075_CGCGTG_1	#15427_chr5_BS1075_CGCGTG_1_sg3	GCTCGGGGCCTGGCACGCGC	chr5	+	114631759	114632461	114631993	114631999	CCDC112	6	N/A	N/A
chr5_BS1076_CATGTG_1	#15436_chr5_BS1076_CATGTG_1_sg1	GCCCTTCCCCCACATGTGTC	chr5	+	114665028	114665492	114665242	114665248	CCDC112	33255	N/A	N/A
chr5_BS1082_CGCGTG_2	#15444_chr5_BS1082_CGCGTG_2_sg1	GGAGCGCGCGCGGTCGCGTG	chr5	+	115177043	115177663	115177621	115177627	ATG12	73	N/A	N/A
chr5_BS1082_CGCGTG_2	#15445_chr5_BS1082_CGCGTG_2_sg2	GAGCGCGCGCGGTCGCGTGC	chr5	+	115177043	115177663	115177621	115177627	ATG12	73	N/A	N/A
chr5_BS1084_CACGTG_1	#15446_chr5_BS1084_CACGTG_1_sg1	TTCAGTGCTGCCGAATCACG	chr5	+	115420530	115421395	115421128	115421134	COMMD10	456	N/A	N/A
chr5_BS1087_CATGTG_1	#15448_chr5_BS1087_CATGTG_1_sg1	GGTACATCTGGCCCCATGTG	chr5	+	116791278	116791600	116791546	116791552	N/A	N/A	N/A	N/A
chr5_BS1087_CATGTG_1	#15450_chr5_BS1087_CATGTG_1_sg2	AGATTGCAGCAGCCACACAT	chr5	+	116791278	116791600	116791546	116791552	N/A	N/A	N/A	N/A
chr5_BS1088_CATGTG_1	#15452_chr5_BS1088_CATGTG_1_sg1	TTAGGCCTCAGTAGTGCACA	chr5	-	116822507	116822817	116822597	116822603	N/A	N/A	N/A	N/A
chr5_BS1090_CACGCG_1	#15453_chr5_BS1090_CACGCG_1_sg1	GGGCCGGTTTCTACAGCGCG	chr5	-	118323706	118324493	118324261	118324267	DTWD2	346	N/A	N/A
chr5_BS1092_CACGCG_1	#15454_chr5_BS1092_CACGCG_1_sg1	GGGACTTGGAAACACGCGCA	chr5	+	118406181	118407007	118406281	118406287	N/A	N/A	DMXL1	500
chr5_BS1102_CATGTG_1	#15463_chr5_BS1102_CATGTG_1_sg1	CTGTGGAGTACATGAACATG	chr5	+	118662725	118663165	118662971	118662977	N/A	N/A	N/A	N/A
chr5_BS1102_CATGTG_1	#15464_chr5_BS1102_CATGTG_1_sg2	TGTGGAGTACATGAACATGT	chr5	+	118662725	118663165	118662971	118662977	N/A	N/A	N/A	N/A
chr5_BS1103_CATGTG_2	#15465_chr5_BS1103_CATGTG_2_sg1	ATCTCTCTGCAAACACATGA	chr5	-	118665992	118666663	118666451	118666457	N/A	N/A	N/A	N/A
chr5_BS1104_CATGTG_1	#15466_chr5_BS1104_CATGTG_1_sg1	CTGGGCCTGGAGCATGTGTA	chr5	+	118667326	118667710	118667340	118667346	N/A	N/A	N/A	N/A
chr5_BS1107_CACATG_1	#15467_chr5_BS1107_CACATG_1_sg1	AGCTTATTATGCAATACACA	chr5	+	118753854	118754296	118754071	118754077	N/A	N/A	HSD17B4	34066
chr5_BS1113_CACATG_1	#15470_chr5_BS1113_CACATG_1_sg1	CTTAGCCTGAGTCATGTGTC	chr5	-	121016904	121017328	121017110	121017116	N/A	N/A	N/A	N/A
chr5_BS1113_CACATG_2	#15471_chr5_BS1113_CACATG_2_sg1	CTGCCCCTCTAGTGAGCATG	chr5	-	121016904	121017328	121017132	121017138	N/A	N/A	N/A	N/A
chr5_BS1114_CACGTG_1	#15472_chr5_BS1114_CACGTG_1_sg1	TGAGAGACCGGTTCACGTGC	chr5	+	121297447	121297900	121297688	121297694	SRFBP1	33	N/A	N/A
chr5_BS1114_CGCGTG_1	#15473_chr5_BS1114_CGCGTG_1_sg1	GCTCTTTTGAGACGCGTGGT	chr5	+	121297447	121297900	121297824	121297830	SRFBP1	169	N/A	N/A
chr5_BS1114_CGCGTG_1	#15474_chr5_BS1114_CGCGTG_1_sg2	ACCAGCTCTTTTGAGACGCG	chr5	+	121297447	121297900	121297824	121297830	SRFBP1	169	N/A	N/A
chr5_BS1121_CACGTG_1	#15476_chr5_BS1121_CACGTG_1_sg1	AGCCGTGCGTGCTCACGTGA	chr5	+	122110541	122111228	122110746	122110752	SNX2	56	N/A	N/A
chr5_BS1121_CACGTG_1	#15477_chr5_BS1121_CACGTG_1_sg2	GCCGTGCGTGCTCACGTGAC	chr5	+	122110541	122111228	122110746	122110752	SNX2	56	N/A	N/A
chr5_BS1125_CACGTG_1	#15478_chr5_BS1125_CACGTG_1_sg1	AGCTTCCCGGCTGGACACGT	chr5	-	122424746	122425056	122424914	122424920	PRDM6	74	N/A	N/A
chr5_BS1125_CACGTG_1	#15479_chr5_BS1125_CACGTG_1_sg2	CAGCTTCCCGGCTGGACACG	chr5	-	122424746	122425056	122424914	122424920	PRDM6	74	N/A	N/A
chr5_BS1130_CACGTG_1	#15480_chr5_BS1130_CACGTG_1_sg1	AAAACAAAAACACTGTCACG	chr5	+	122758906	122759822	122759633	122759639	CEP120	347	N/A	N/A
chr5_BS1130_CACGTG_1	#15481_chr5_BS1130_CACGTG_1_sg2	AAACAAAAACACTGTCACGT	chr5	+	122758906	122759822	122759633	122759639	CEP120	347	N/A	N/A
chr5_BS1130_CACGCG_1	#15482_chr5_BS1130_CACGCG_1_sg1	GTCCCTAAATCGTGCTCACG	chr5	+	122758906	122759822	122759498	122759504	CEP120	212	N/A	N/A
chr5_BS1131_CATGTG_1	#15483_chr5_BS1131_CATGTG_1_sg1	CGGACCCGGAAGTGAACACA	chr5	-	122847681	122848212	122847870	122847876	CSNK1G3	78	N/A	N/A
chr5_BS1134_CATGTG_1	#15486_chr5_BS1134_CATGTG_1_sg1	ACCCGAGGGAGTTTCTCACA	chr5	-	123882380	123882690	123882510	123882516	N/A	N/A	N/A	N/A
chr5_BS1135_CATGTG_1	#15487_chr5_BS1135_CATGTG_1_sg1	TCTAAGCCCAGGCGAGCACA	chr5	-	123953618	123953778	123953684	123953690	N/A	N/A	N/A	N/A
chr5_BS1138_CACGCG_1	#15488_chr5_BS1138_CACGCG_1_sg1	CTCGGCTCCCTCGGTGCACG	chr5	+	123987387	123988081	123987604	123987610	N/A	N/A	N/A	N/A
chr5_BS1138_CACGCG_1	#15489_chr5_BS1138_CACGCG_1_sg2	TCGGCTCCCTCGGTGCACGC	chr5	+	123987387	123988081	123987604	123987610	N/A	N/A	N/A	N/A
chr5_BS1138_CACGCG_2	#15490_chr5_BS1138_CACGCG_2_sg1	GCTGCGCTCCCCGCGCCACG	chr5	+	123987387	123988081	123987691	123987697	N/A	N/A	N/A	N/A
chr5_BS1138_CACGCG_2	#15491_chr5_BS1138_CACGCG_2_sg2	GCGTGTTGTGTGGAGCCGCG	chr5	+	123987387	123988081	123987691	123987697	N/A	N/A	N/A	N/A
chr5_BS1139_CATGTG_1	#15492_chr5_BS1139_CATGTG_1_sg1	TTCTGTAGGACTCAGTCACA	chr5	-	123990151	123990535	123990372	123990378	N/A	N/A	N/A	N/A
chr5_BS1141_CACGTG_1	#15493_chr5_BS1141_CACGTG_1_sg1	CTTCATAAGACAGGGACACG	chr5	+	124004766	124005150	124004873	124004879	N/A	N/A	N/A	N/A
chr5_BS1145_CACGTG_1	#15495_chr5_BS1145_CACGTG_1_sg1	AACAGCTGTGTGTTTGCACG	chr5	-	125701852	125702162	125702049	125702055	GRAMD3	6262	N/A	N/A
chr5_BS1147_CACGTG_1	#15496_chr5_BS1147_CACGTG_1_sg1	CATGTACACACGCTCACGTG	chr5	-	125800597	125800940	125800755	125800761	N/A	N/A	N/A	N/A
chr5_BS1148_CATGTG_1	#15498_chr5_BS1148_CATGTG_1_sg1	AATCCAGACATTGCATGTGG	chr5	+	125828633	125828793	125828773	125828779	N/A	N/A	N/A	N/A
chr5_BS1154_CACATG_2	#15499_chr5_BS1154_CACATG_2_sg1	GTAAACTTCACCAATGCATG	chr5	-	126012806	126013276	126013056	126013062	TEX43	45643	N/A	N/A
chr5_BS1154_CACATG_3	#15500_chr5_BS1154_CACATG_3_sg1	TTACCATAGAGGACATGTGC	chr5	-	126012806	126013276	126013106	126013112	TEX43	45693	N/A	N/A
chr5_BS1154_CATGTG_1	#15501_chr5_BS1154_CATGTG_1_sg1	CCAAAGGGACCCAGATCATG	chr5	+	126012806	126013276	126012923	126012929	TEX43	45510	N/A	N/A
chr5_BS1156_CATGTG_2	#15502_chr5_BS1156_CATGTG_2_sg1	TGCAACGAGCCAGGGCCATG	chr5	+	126015908	126016417	126016253	126016259	TEX43	48840	N/A	N/A
chr5_BS1156_CATGTG_2	#15503_chr5_BS1156_CATGTG_2_sg2	ACTGATGAGAACTATCCACA	chr5	+	126015908	126016417	126016253	126016259	TEX43	48840	N/A	N/A
chr5_BS1157_CATGTG_1	#15504_chr5_BS1157_CATGTG_1_sg1	AATTAGGAAGCAGCACATGA	chr5	-	126083712	126084148	126083772	126083778	N/A	N/A	LMNB1	28542
chr5_BS1158_CACGTG_1	#15505_chr5_BS1158_CACGTG_1_sg1	ATTGGCCCATGGTAGTCACG	chr5	+	126112154	126113174	126112705	126112711	LMNB1	391	N/A	N/A
chr5_BS1158_CACGTG_1	#15506_chr5_BS1158_CACGTG_1_sg2	GGCCCATGGTAGTCACGTGG	chr5	+	126112154	126113174	126112705	126112711	LMNB1	391	N/A	N/A
chr5_BS1158_CGCGTG_1	#15507_chr5_BS1158_CGCGTG_1_sg1	GACACTCTGAGTTTCGCGTG	chr5	+	126112154	126113174	126112367	126112373	LMNB1	53	N/A	N/A
chr5_BS1161_CATGTG_1	#15510_chr5_BS1161_CATGTG_1_sg1	AAGCATGAGATTTAAGCATG	chr5	+	126137646	126138030	126137860	126137866	LMNB1	25546	N/A	N/A
chr5_BS1162_CACGTG_1	#15511_chr5_BS1162_CACGTG_1_sg1	TCCTACAAACAGCTGCCACG	chr5	+	126199772	126200350	126199954	126199960	N/A	N/A	N/A	N/A
chr5_BS1162_CACGTG_1	#15512_chr5_BS1162_CACGTG_1_sg2	ATGTGGCCCGCCTCTCCACG	chr5	+	126199772	126200350	126199954	126199960	N/A	N/A	N/A	N/A
chr5_BS1162_CACATG_1	#15513_chr5_BS1162_CACATG_1_sg1	ACGTGGAGAGGCGGGCCACA	chr5	+	126199772	126200350	126199971	126199977	N/A	N/A	N/A	N/A
chr5_BS1162_CACATG_1	#15514_chr5_BS1162_CACATG_1_sg2	TGGCACAGTGCTGCTCCATG	chr5	+	126199772	126200350	126199971	126199977	N/A	N/A	N/A	N/A
chr5_BS1163_CACGTG_1	#15515_chr5_BS1163_CACGTG_1_sg1	GAGTTTCTCGCAGGCACACG	chr5	-	126210910	126211220	126211022	126211028	N/A	N/A	N/A	N/A
chr5_BS1165_CACGTG_1	#15516_chr5_BS1165_CACGTG_1_sg1	TTATGAGACTGCCTCCCACG	chr5	+	126283339	126283789	126283559	126283565	N/A	N/A	N/A	N/A
chr5_BS1165_CACGTG_1	#15518_chr5_BS1165_CACGTG_1_sg2	CACCCCTCCCAAACCCACGT	chr5	+	126283339	126283789	126283559	126283565	N/A	N/A	N/A	N/A
chr5_BS1165_CACGTG_1	#15519_chr5_BS1165_CACGTG_1_sg3	CCACCCCTCCCAAACCCACG	chr5	+	126283339	126283789	126283559	126283565	N/A	N/A	N/A	N/A
chr5_BS1165_CACGTG_1	#15520_chr5_BS1165_CACGTG_1_sg4	CCCTCCCAAACCCACGTGGG	chr5	+	126283339	126283789	126283559	126283565	N/A	N/A	N/A	N/A
chr5_BS1168_CACGTG_1	#15521_chr5_BS1168_CACGTG_1_sg1	CCTCCACCTGCTCACGTGGC	chr5	+	126312089	126313012	126312514	126312520	N/A	N/A	N/A	N/A
chr5_BS1168_CACGTG_1	#15522_chr5_BS1168_CACGTG_1_sg2	GGGCCCTCCACCTGCTCACG	chr5	+	126312089	126313012	126312514	126312520	N/A	N/A	N/A	N/A
chr5_BS1168_CACATG_1	#15523_chr5_BS1168_CACATG_1_sg1	GGCATCTGCAGTTGCACACA	chr5	+	126312089	126313012	126312428	126312434	N/A	N/A	N/A	N/A
chr5_BS1169_CATGTG_1	#15524_chr5_BS1169_CATGTG_1_sg1	CAGTGTCCAAGTGGCCCATG	chr5	+	126333730	126334178	126333918	126333924	N/A	N/A	MARCH3	32582
chr5_BS1169_CATGTG_1	#15525_chr5_BS1169_CATGTG_1_sg2	CAGCTCACCCACTGCCACAT	chr5	+	126333730	126334178	126333918	126333924	N/A	N/A	MARCH3	32582
chr5_BS1169_CATGTG_1	#15526_chr5_BS1169_CATGTG_1_sg3	ACAGCTCACCCACTGCCACA	chr5	+	126333730	126334178	126333918	126333924	N/A	N/A	MARCH3	32582
chr5_BS1170_CACATG_1	#15527_chr5_BS1170_CACATG_1_sg1	TGATCCTTGGTCTGTACACA	chr5	+	126358625	126358875	126358711	126358717	N/A	N/A	MARCH3	7789
chr5_BS1172_CACGCG_2	#15529_chr5_BS1172_CACGCG_2_sg1	CTATCCAAATGGGCAGCACG	chr5	+	126408876	126409355	126409048	126409054	MARCH3	42548	C5orf63	136
chr5_BS1177_CACGTG_1	#15531_chr5_BS1177_CACGTG_1_sg1	GCCAGTGTGGATCTGTCACG	chr5	-	127211248	127211640	127211364	127211370	N/A	N/A	N/A	N/A
chr5_BS1180_CACGCG_1	#15532_chr5_BS1180_CACGCG_1_sg1	GCGGCTTCCCACTAGGCGCG	chr5	-	127418469	127419635	127418764	127418770	N/A	N/A	SLC12A2	718
chr5_BS1180_CGCGTG_1	#15533_chr5_BS1180_CGCGTG_1_sg1	CTCCGGCAGCAGCACGCGGG	chr5	-	127418469	127419635	127419381	127419387	N/A	N/A	SLC12A2	101
chr5_BS1180_CGCGTG_1	#15534_chr5_BS1180_CGCGTG_1_sg2	CGGCTCCGGCAGCAGCACGC	chr5	-	127418469	127419635	127419381	127419387	N/A	N/A	SLC12A2	101
chr5_BS1180_CGCGTG_1	#15535_chr5_BS1180_CGCGTG_1_sg3	GCGGCTCCGGCAGCAGCACG	chr5	-	127418469	127419635	127419381	127419387	N/A	N/A	SLC12A2	101
chr5_BS1183_CGCGTG_1	#15536_chr5_BS1183_CGCGTG_1_sg1	ACCCCTTTCCAGCGGGCGCG	chr5	+	128300855	128301217	128301080	128301086	SLC27A6	261	N/A	N/A
chr5_BS1183_CGCGTG_1	#15537_chr5_BS1183_CGCGTG_1_sg2	CCCCTTTCCAGCGGGCGCGT	chr5	+	128300855	128301217	128301080	128301086	SLC27A6	261	N/A	N/A
chr5_BS1186_CACGTG_1	#15538_chr5_BS1186_CACGTG_1_sg1	CGCGAACGCCCCCACGTGTG	chr5	+	128429818	128431189	128431031	128431037	ISOC1	590	N/A	N/A
chr5_BS1186_CACGTG_1	#15539_chr5_BS1186_CACGTG_1_sg2	ACCGAGGACCACACACGTGG	chr5	+	128429818	128431189	128431031	128431037	ISOC1	590	N/A	N/A
chr5_BS1186_CACGTG_1	#15540_chr5_BS1186_CACGTG_1_sg3	GACCGAGGACCACACACGTG	chr5	+	128429818	128431189	128431031	128431037	ISOC1	590	N/A	N/A
chr5_BS1186_CACGTG_1	#15541_chr5_BS1186_CACGTG_1_sg4	CGACCGAGGACCACACACGT	chr5	+	128429818	128431189	128431031	128431037	ISOC1	590	N/A	N/A
chr5_BS1186_CACGTG_1	#15542_chr5_BS1186_CACGTG_1_sg5	GCGACCGAGGACCACACACG	chr5	+	128429818	128431189	128431031	128431037	ISOC1	590	N/A	N/A
chr5_BS1188_CACGTG_1	#15543_chr5_BS1188_CACGTG_1_sg1	CCGGCGTTTGAGCACGTGCA	chr5	+	128795195	128795716	128795351	128795357	N/A	N/A	ADAMTS19	606
chr5_BS1191_CGCGTG_1	#15544_chr5_BS1191_CGCGTG_1_sg1	GGCTGTCGCGGCGCGGCACG	chr5	-	129240363	129240673	129240470	129240476	N/A	N/A	CHSY3	52
chr5_BS1192_CATGTG_1	#15545_chr5_BS1192_CATGTG_1_sg1	CGGCAACTGCATTCTCCATG	chr5	+	129761175	129761411	129761342	129761348	N/A	N/A	N/A	N/A
chr5_BS1192_CATGTG_1	#15547_chr5_BS1192_CATGTG_1_sg2	ACAGTGTACATTCACCCACA	chr5	+	129761175	129761411	129761342	129761348	N/A	N/A	N/A	N/A
chr5_BS1194_CACGCG_1	#15548_chr5_BS1194_CACGCG_1_sg1	GGAACCGGCGGGCTTCCACG	chr5	+	130500088	130501174	130500484	130500490	N/A	N/A	HINT1	557
chr5_BS1194_CACGCG_1	#15549_chr5_BS1194_CACGCG_1_sg2	GAACCGGCGGGCTTCCACGC	chr5	+	130500088	130501174	130500484	130500490	N/A	N/A	HINT1	557
chr5_BS1194_CACGCG_1	#15550_chr5_BS1194_CACGCG_1_sg3	AACCGGCGGGCTTCCACGCG	chr5	+	130500088	130501174	130500484	130500490	N/A	N/A	HINT1	557
chr5_BS1194_CACGCG_1	#15551_chr5_BS1194_CACGCG_1_sg4	ACCGGCGGGCTTCCACGCGG	chr5	+	130500088	130501174	130500484	130500490	N/A	N/A	HINT1	557
chr5_BS1194_CACGCG_1	#15552_chr5_BS1194_CACGCG_1_sg5	GGCGCACTGGGGCCCCCGCG	chr5	+	130500088	130501174	130500484	130500490	N/A	N/A	HINT1	557
chr5_BS1194_CACGCG_2	#15553_chr5_BS1194_CACGCG_2_sg1	GCGGGGCCTGGGCGCGTGTC	chr5	-	130500088	130501174	130500510	130500516	N/A	N/A	HINT1	531
chr5_BS1194_CACGCG_2	#15554_chr5_BS1194_CACGCG_2_sg2	CGCGGGGCCTGGGCGCGTGT	chr5	-	130500088	130501174	130500510	130500516	N/A	N/A	HINT1	531
chr5_BS1194_CACGCG_3	#15555_chr5_BS1194_CACGCG_3_sg1	ACCGGAGCGCCGGCACGCGC	chr5	+	130500088	130501174	130500598	130500604	N/A	N/A	HINT1	443
chr5_BS1194_CACGCG_3	#15556_chr5_BS1194_CACGCG_3_sg2	GGCGGCCTGCCGGCGCGTGC	chr5	+	130500088	130501174	130500598	130500604	N/A	N/A	HINT1	443
chr5_BS1196_CACGTG_1	#15557_chr5_BS1196_CACGTG_1_sg1	GTTGAGGGTTTGTGCACGTG	chr5	+	130506314	130507120	130506905	130506911	LYRM7	299	N/A	N/A
chr5_BS1203_CACGCG_1	#15558_chr5_BS1203_CACGCG_1_sg1	GTCTCCGGCCAGTCGCGCGT	chr5	-	130970709	130971440	130970895	130970901	N/A	N/A	RAPGEF6	34
chr5_BS1203_CACGCG_1	#15559_chr5_BS1203_CACGCG_1_sg2	TGTCTCCGGCCAGTCGCGCG	chr5	-	130970709	130971440	130970895	130970901	N/A	N/A	RAPGEF6	34
chr5_BS1205_CGCGTG_1	#15560_chr5_BS1205_CGCGTG_1_sg1	CGGAGGAGCAGAGTCGCGCG	chr5	+	131131935	131132430	131132259	131132265	N/A	N/A	FNIP1	384
chr5_BS1205_CGCGTG_1	#15561_chr5_BS1205_CGCGTG_1_sg2	GGAGCAGAGTCGCGCGTGGC	chr5	+	131131935	131132430	131132259	131132265	N/A	N/A	FNIP1	384
chr5_BS1206_CACGTG_1	#15562_chr5_BS1206_CACGTG_1_sg1	TGGAGGGGGGCCGCATCACG	chr5	+	131132599	131133102	131132798	131132804	FNIP1	155	N/A	N/A
chr5_BS1206_CACGTG_1	#15563_chr5_BS1206_CACGTG_1_sg2	AGGGGGGCCGCATCACGTGG	chr5	+	131132599	131133102	131132798	131132804	FNIP1	155	N/A	N/A
chr5_BS1206_CACGTG_2	#15564_chr5_BS1206_CACGTG_2_sg1	GGCGGGTCCCGTCACGTGGC	chr5	+	131132599	131133102	131132879	131132885	FNIP1	236	N/A	N/A
chr5_BS1206_CACGTG_2	#15565_chr5_BS1206_CACGTG_2_sg2	CACTGGCGGGTCCCGTCACG	chr5	+	131132599	131133102	131132879	131132885	FNIP1	236	N/A	N/A
chr5_BS1206_CACGTG_2	#15567_chr5_BS1206_CACGTG_2_sg3	GCCCCGCCCCTGCCACGTGA	chr5	+	131132599	131133102	131132879	131132885	FNIP1	236	N/A	N/A
chr5_BS1208_CACATG_1	#15568_chr5_BS1208_CACATG_1_sg1	TCCCCTGGGAAGGACACATG	chr5	+	131332428	131332903	131332510	131332516	N/A	N/A	ACSL6	14845
chr5_BS1208_CACATG_2	#15569_chr5_BS1208_CACATG_2_sg1	CTGGAGTTGAAAGAGCACAT	chr5	+	131332428	131332903	131332694	131332700	N/A	N/A	ACSL6	14661
chr5_BS1208_CACATG_2	#15570_chr5_BS1208_CACATG_2_sg2	GCTGGAGTTGAAAGAGCACA	chr5	+	131332428	131332903	131332694	131332700	N/A	N/A	ACSL6	14661
chr5_BS1214_CACGTG_1	#15571_chr5_BS1214_CACGTG_1_sg1	CTCCTTGGGGAACACGTGGG	chr5	+	131411126	131411510	131411269	131411275	CSF2	1785	N/A	N/A
chr5_BS1215_CACATG_1	#15574_chr5_BS1215_CACATG_1_sg1	GATGACTCATATGGCCCACA	chr5	+	131425816	131426240	131426027	131426033	CSF2	16543	N/A	N/A
chr5_BS1215_CACATG_1	#15575_chr5_BS1215_CACATG_1_sg2	ACTCATATGGCCCACATGGC	chr5	+	131425816	131426240	131426027	131426033	CSF2	16543	N/A	N/A
chr5_BS1215_CACATG_1	#15576_chr5_BS1215_CACATG_1_sg3	TACATGTAGCCCTGCCATGT	chr5	+	131425816	131426240	131426027	131426033	CSF2	16543	N/A	N/A
chr5_BS1215_CACATG_1	#15577_chr5_BS1215_CACATG_1_sg4	GTACATGTAGCCCTGCCATG	chr5	+	131425816	131426240	131426027	131426033	CSF2	16543	N/A	N/A
chr5_BS1216_CATGTG_2	#15580_chr5_BS1216_CATGTG_2_sg1	CAAATGACTAAGCATGTGCA	chr5	+	131433770	131434256	131433965	131433971	CSF2	24481	N/A	N/A
chr5_BS1221_CACATG_1	#15582_chr5_BS1221_CACATG_1_sg1	CCCAACCCAGTCTGGCCACA	chr5	+	131551099	131551464	131551295	131551301	N/A	N/A	P4HA2	11640
chr5_BS1221_CACATG_1	#15583_chr5_BS1221_CACATG_1_sg2	CCAACCCAGTCTGGCCACAT	chr5	+	131551099	131551464	131551295	131551301	N/A	N/A	P4HA2	11640
chr5_BS1221_CACATG_1	#15584_chr5_BS1221_CACATG_1_sg3	CTGAGACATTTTAGCCCATG	chr5	+	131551099	131551464	131551295	131551301	N/A	N/A	P4HA2	11640
chr5_BS1225_CACGTG_1	#15585_chr5_BS1225_CACGTG_1_sg1	GGCCTTACTCATTCACGTGC	chr5	-	131619205	131619515	131619376	131619382	PDLIM4	26026	SLC22A4	10768
chr5_BS1225_CACATG_1	#15587_chr5_BS1225_CACATG_1_sg1	TCCTCTGGGGAATGACCATG	chr5	+	131619205	131619515	131619497	131619503	PDLIM4	26147	SLC22A4	10647
chr5_BS1227_CACGTG_1	#15588_chr5_BS1227_CACGTG_1_sg1	CTTGCGCCCGCCCTCCCACG	chr5	+	131629670	131630096	131629852	131629858	PDLIM4	36502	SLC22A4	292
chr5_BS1227_CACGTG_1	#15589_chr5_BS1227_CACGTG_1_sg2	TTGCGCCCGCCCTCCCACGT	chr5	+	131629670	131630096	131629852	131629858	PDLIM4	36502	SLC22A4	292
chr5_BS1227_CACGTG_1	#15590_chr5_BS1227_CACGTG_1_sg3	TGCGCCCGCCCTCCCACGTG	chr5	+	131629670	131630096	131629852	131629858	PDLIM4	36502	SLC22A4	292
chr5_BS1227_CACGTG_1	#15591_chr5_BS1227_CACGTG_1_sg4	AGACCTGGGCCCCACGTGGG	chr5	+	131629670	131630096	131629852	131629858	PDLIM4	36502	SLC22A4	292
chr5_BS1227_CACGTG_1	#15592_chr5_BS1227_CACGTG_1_sg5	CCCAGACCTGGGCCCCACGT	chr5	+	131629670	131630096	131629852	131629858	PDLIM4	36502	SLC22A4	292
chr5_BS1227_CACGCG_1	#15595_chr5_BS1227_CACGCG_1_sg1	AGCTTAGGCTGCCACGCGTG	chr5	+	131629670	131630096	131629693	131629699	PDLIM4	36343	SLC22A4	451
chr5_BS1227_CACGCG_1	#15596_chr5_BS1227_CACGCG_1_sg2	GAGCTTAGGCTGCCACGCGT	chr5	+	131629670	131630096	131629693	131629699	PDLIM4	36343	SLC22A4	451
chr5_BS1227_CACGCG_1	#15597_chr5_BS1227_CACGCG_1_sg3	TGAGCTTAGGCTGCCACGCG	chr5	+	131629670	131630096	131629693	131629699	PDLIM4	36343	SLC22A4	451
chr5_BS1227_CACGCG_2	#15598_chr5_BS1227_CACGCG_2_sg1	GGTCTGGGCCCGGGGCCACG	chr5	+	131629670	131630096	131629771	131629777	PDLIM4	36421	SLC22A4	373
chr5_BS1227_CACGCG_2	#15599_chr5_BS1227_CACGCG_2_sg2	CTCGATCTGCTCGGGCCGCG	chr5	+	131629670	131630096	131629771	131629777	PDLIM4	36421	SLC22A4	373
chr5_BS1227_CACGCG_3	#15600_chr5_BS1227_CACGCG_3_sg1	CTTCTTCCCCGGCACGCGGG	chr5	+	131629670	131630096	131629925	131629931	PDLIM4	36575	SLC22A4	219
chr5_BS1227_CACGCG_3	#15601_chr5_BS1227_CACGCG_3_sg2	CGAGCTTCTTCCCCGGCACG	chr5	+	131629670	131630096	131629925	131629931	PDLIM4	36575	SLC22A4	219
chr5_BS1227_CACGCG_3	#15602_chr5_BS1227_CACGCG_3_sg3	GAGCTTCTTCCCCGGCACGC	chr5	+	131629670	131630096	131629925	131629931	PDLIM4	36575	SLC22A4	219
chr5_BS1227_CACGCG_3	#15603_chr5_BS1227_CACGCG_3_sg4	AGCCATTCCGCCCGCGTGCC	chr5	+	131629670	131630096	131629925	131629931	PDLIM4	36575	SLC22A4	219
chr5_BS1227_CACGCG_3	#15604_chr5_BS1227_CACGCG_3_sg5	CAGCCATTCCGCCCGCGTGC	chr5	+	131629670	131630096	131629925	131629931	PDLIM4	36575	SLC22A4	219
chr5_BS1230_CACATG_1	#15609_chr5_BS1230_CACATG_1_sg1	AGCATGTGGTCCCACATGCA	chr5	+	131651086	131651761	131651301	131651307	SLC22A4	21157	N/A	N/A
chr5_BS1230_CACATG_1	#15610_chr5_BS1230_CACATG_1_sg2	CAGCATGTGGTCCCACATGC	chr5	+	131651086	131651761	131651301	131651307	SLC22A4	21157	N/A	N/A
chr5_BS1231_CACATG_1	#15615_chr5_BS1231_CACATG_1_sg1	GCTGCCATGAGCTTTCCATG	chr5	+	131654392	131654828	131654617	131654623	SLC22A4	24473	N/A	N/A
chr5_BS1234_CACATG_1	#15616_chr5_BS1234_CACATG_1_sg1	GTGAAGCAAGAAGAAGCACA	chr5	+	131707845	131708285	131708088	131708094	SLC22A5	2688	N/A	N/A
chr5_BS1236_CATGTG_1	#15617_chr5_BS1236_CATGTG_1_sg1	CATCCTGCCAGTGGGCACAT	chr5	-	131721017	131721407	131721211	131721217	SLC22A5	15811	N/A	N/A
chr5_BS1236_CATGTG_1	#15618_chr5_BS1236_CATGTG_1_sg2	TCATCCTGCCAGTGGGCACA	chr5	-	131721017	131721407	131721211	131721217	SLC22A5	15811	N/A	N/A
chr5_BS1236_CATGTG_1	#15619_chr5_BS1236_CATGTG_1_sg3	ATCCTGCCAGTGGGCACATG	chr5	-	131721017	131721407	131721211	131721217	SLC22A5	15811	N/A	N/A
chr5_BS1238_CACGCG_1	#15620_chr5_BS1238_CACGCG_1_sg1	CCCGGGCTCGGGTCTGCGCG	chr5	-	131746326	131746979	131746475	131746481	SLC22A5	41075	N/A	N/A
chr5_BS1240_CATGTG_1	#15621_chr5_BS1240_CATGTG_1_sg1	GTGGAGCCTTGGTCACATGC	chr5	-	131758302	131758760	131758532	131758538	N/A	N/A	N/A	N/A
chr5_BS1241_CACGTG_1	#15622_chr5_BS1241_CACGTG_1_sg1	GCTTAACATGTGTGTGCACG	chr5	+	131761208	131761696	131761393	131761399	N/A	N/A	N/A	N/A
chr5_BS1241_CATGTG_2	#15623_chr5_BS1241_CATGTG_2_sg1	GTGGAAGCAGCTTTCATGTG	chr5	+	131761208	131761696	131761484	131761490	N/A	N/A	N/A	N/A
chr5_BS1242_CACATG_1	#15624_chr5_BS1242_CACATG_1_sg1	GTGTCCCACTGGCACATGGC	chr5	+	131762086	131762740	131762238	131762244	N/A	N/A	N/A	N/A
chr5_BS1242_CACATG_1	#15625_chr5_BS1242_CACATG_1_sg2	GGTGGTGTCCCACTGGCACA	chr5	+	131762086	131762740	131762238	131762244	N/A	N/A	N/A	N/A
chr5_BS1243_CACGTG_1	#15626_chr5_BS1243_CACGTG_1_sg1	CCTCTAAGCTGGGAAACACG	chr5	+	131794983	131795508	131795265	131795271	N/A	N/A	IRF1	31200
chr5_BS1243_CATGTG_1	#15627_chr5_BS1243_CATGTG_1_sg1	GAATTCTGTGCGTTTGCATG	chr5	+	131794983	131795508	131795179	131795185	N/A	N/A	IRF1	31286
chr5_BS1243_CATGTG_1	#15628_chr5_BS1243_CATGTG_1_sg2	AATTCTGTGCGTTTGCATGT	chr5	+	131794983	131795508	131795179	131795185	N/A	N/A	IRF1	31286
chr5_BS1246_CACATG_2	#15630_chr5_BS1246_CACATG_2_sg1	AAGTGCTTAGCTGGCACATG	chr5	+	131817195	131817579	131817382	131817388	N/A	N/A	IRF1	9083
chr5_BS1247_CACGCG_1	#15633_chr5_BS1247_CACGCG_1_sg1	GAGCACTGGGCGCCCACGCG	chr5	+	131825625	131826726	131825891	131825897	N/A	N/A	IRF1	574
chr5_BS1247_CACGCG_1	#15634_chr5_BS1247_CACGCG_1_sg2	AGCACTGGGCGCCCACGCGT	chr5	+	131825625	131826726	131825891	131825897	N/A	N/A	IRF1	574
chr5_BS1247_CACGCG_1	#15635_chr5_BS1247_CACGCG_1_sg3	CCGAGTGTCAGCCCACGCGT	chr5	+	131825625	131826726	131825891	131825897	N/A	N/A	IRF1	574
chr5_BS1247_CACGCG_1	#15636_chr5_BS1247_CACGCG_1_sg4	ACCGAGTGTCAGCCCACGCG	chr5	+	131825625	131826726	131825891	131825897	N/A	N/A	IRF1	574
chr5_BS1254_CACGTG_1	#15641_chr5_BS1254_CACGTG_1_sg1	GGCCGCCCTGCGGATCACGT	chr5	-	131892373	131892973	131892667	131892673	RAD50	52	N/A	N/A
chr5_BS1254_CACGTG_1	#15642_chr5_BS1254_CACGTG_1_sg2	CGGCCGCCCTGCGGATCACG	chr5	-	131892373	131892973	131892667	131892673	RAD50	52	N/A	N/A
chr5_BS1254_CGCGTG_1	#15643_chr5_BS1254_CGCGTG_1_sg1	GAGAGCGGCGTGGACGCGTG	chr5	+	131892373	131892973	131892647	131892653	RAD50	32	N/A	N/A
chr5_BS1254_CGCGTG_1	#15644_chr5_BS1254_CGCGTG_1_sg2	AGAGCGGCGTGGACGCGTGC	chr5	+	131892373	131892973	131892647	131892653	RAD50	32	N/A	N/A
chr5_BS1257_CACGTG_1	#15645_chr5_BS1257_CACGTG_1_sg1	GGGAGTTTTCTCTAACCACG	chr5	+	131998799	131999288	131999029	131999035	IL13	5165	IL4	10648
chr5_BS1257_CACGTG_1	#15646_chr5_BS1257_CACGTG_1_sg2	ATGAAAGAACTTAGGCCACG	chr5	+	131998799	131999288	131999029	131999035	IL13	5165	IL4	10648
chr5_BS1258_CATGTG_1	#15648_chr5_BS1258_CATGTG_1_sg1	CCAGGCAGGCAGCACATGGC	chr5	-	131999542	132000263	131999967	131999973	IL13	6103	IL4	9710
chr5_BS1262_CGCGTG_1	#15649_chr5_BS1262_CGCGTG_1_sg1	ATGGCAGCATTGCGCACGCG	chr5	-	132073223	132073620	132073374	132073380	KIF3A	104	CCNI2	9762
chr5_BS1263_CACATG_1	#15651_chr5_BS1263_CACATG_1_sg1	TCATGGAGCCCAGGCCACAT	chr5	+	132094849	132095216	132095032	132095038	CCNI2	11896	SEPT8	18035
chr5_BS1263_CACATG_1	#15652_chr5_BS1263_CACATG_1_sg2	GTCTCCCTGCTTTTCCCATG	chr5	+	132094849	132095216	132095032	132095038	CCNI2	11896	SEPT8	18035
chr5_BS1266_CACATG_1	#15653_chr5_BS1266_CACATG_1_sg1	AAATCATTGTTTTGTCATGT	chr5	-	132124167	132124551	132124186	132124192	SEPT8	11119	SOWAHA	24829
chr5_BS1269_CACGCG_1	#15655_chr5_BS1269_CACGCG_1_sg1	CAGGGGGCGGCAGAGACACG	chr5	+	132165520	132166603	132165799	132165805	SHROOM1	3797	GDF9	35254
chr5_BS1269_CACGCG_2	#15656_chr5_BS1269_CACGCG_2_sg1	CTGCCCGCCGGCGCCACACG	chr5	+	132165520	132166603	132165998	132166004	SHROOM1	3996	GDF9	35055
chr5_BS1269_CACGCG_2	#15657_chr5_BS1269_CACGCG_2_sg2	GCGGCTGGGCGCGCCGCGTG	chr5	+	132165520	132166603	132165998	132166004	SHROOM1	3996	GDF9	35055
chr5_BS1271_CATGTG_1	#15658_chr5_BS1271_CATGTG_1_sg1	CTTAGTATAAAATTTCCATG	chr5	+	132297785	132298238	132298055	132298061	N/A	N/A	AFF4	1299
chr5_BS1271_CATGTG_1	#15659_chr5_BS1271_CATGTG_1_sg2	TTTCTTCCCTGCTGGCCACA	chr5	+	132297785	132298238	132298055	132298061	N/A	N/A	AFF4	1299
chr5_BS1272_CATGTG_1	#15660_chr5_BS1272_CATGTG_1_sg1	CCCGCCCGGTCTTGGTCACA	chr5	-	132299123	132299713	132299342	132299348	N/A	N/A	AFF4	12
chr5_BS1273_CACGCG_1	#15662_chr5_BS1273_CACGCG_1_sg1	AGGGCTCCCCTGTCCACGCG	chr5	+	132361686	132362134	132361872	132361878	N/A	N/A	ZCCHC10	424
chr5_BS1273_CACGCG_1	#15663_chr5_BS1273_CACGCG_1_sg2	GGGCTCCCCTGTCCACGCGT	chr5	+	132361686	132362134	132361872	132361878	N/A	N/A	ZCCHC10	424
chr5_BS1273_CACGCG_1	#15664_chr5_BS1273_CACGCG_1_sg3	GGCTCCCCTGTCCACGCGTG	chr5	+	132361686	132362134	132361872	132361878	N/A	N/A	ZCCHC10	424
chr5_BS1273_CACGCG_1	#15665_chr5_BS1273_CACGCG_1_sg4	CCCTCCGCCAACCCCACGCG	chr5	+	132361686	132362134	132361872	132361878	N/A	N/A	ZCCHC10	424
chr5_BS1274_CATGTG_1	#15670_chr5_BS1274_CATGTG_1_sg1	TGAAGAGAGCGCCATGTGCT	chr5	+	132369080	132369502	132369267	132369273	ZCCHC10	6971	HSPA4	18394
chr5_BS1274_CATGTG_1	#15671_chr5_BS1274_CATGTG_1_sg2	TAAACATGTGACCAAGCACA	chr5	+	132369080	132369502	132369267	132369273	ZCCHC10	6971	HSPA4	18394
chr5_BS1277_CACGTG_1	#15672_chr5_BS1277_CACGTG_1_sg1	CGGTCAGCGTCCCACGTGAG	chr5	+	132387961	132388776	132388527	132388533	HSPA4	866	N/A	N/A
chr5_BS1277_CACGTG_1	#15673_chr5_BS1277_CACGTG_1_sg2	TGCCCCGCCCCCACTCACGT	chr5	+	132387961	132388776	132388527	132388533	HSPA4	866	N/A	N/A
chr5_BS1277_CACGTG_1	#15674_chr5_BS1277_CACGTG_1_sg3	CTGCCCCGCCCCCACTCACG	chr5	+	132387961	132388776	132388527	132388533	HSPA4	866	N/A	N/A
chr5_BS1277_CGCGTG_1	#15675_chr5_BS1277_CGCGTG_1_sg1	CTAACCCCAGTGCACGCGGC	chr5	-	132387961	132388776	132388070	132388076	HSPA4	409	N/A	N/A
chr5_BS1278_CATGTG_1	#15677_chr5_BS1278_CATGTG_1_sg1	TCCAAGGCTCGGGGCATGTG	chr5	+	132576153	132576601	132576264	132576270	N/A	N/A	N/A	N/A
chr5_BS1278_CATGTG_2	#15678_chr5_BS1278_CATGTG_2_sg1	ATTATTCTCAGCGTGTCATG	chr5	+	132576153	132576601	132576424	132576430	N/A	N/A	N/A	N/A
chr5_BS1280_CATGTG_1	#15679_chr5_BS1280_CATGTG_1_sg1	CTGGGGCAACCGCATGTGTC	chr5	+	132586880	132587193	132587070	132587076	N/A	N/A	N/A	N/A
chr5_BS1280_CATGTG_1	#15680_chr5_BS1280_CATGTG_1_sg2	GCTCTCTGCCCAGACACATG	chr5	+	132586880	132587193	132587070	132587076	N/A	N/A	N/A	N/A
chr5_BS1283_CACGCG_1	#15681_chr5_BS1283_CACGCG_1_sg1	TGATGAAATCCCTTGTCGCG	chr5	-	132613407	132613847	132613602	132613608	N/A	N/A	N/A	N/A
chr5_BS1286_CACGTG_1	#15683_chr5_BS1286_CACGTG_1_sg1	AGACTGGGTGTGCACGTGCC	chr5	+	132759404	132759862	132759576	132759582	N/A	N/A	N/A	N/A
chr5_BS1287_CACATG_1	#15684_chr5_BS1287_CACATG_1_sg1	GTTTGCAGTTCCATGGCATG	chr5	-	132792782	132793132	132792946	132792952	N/A	N/A	N/A	N/A
chr5_BS1288_CACGTG_1	#15685_chr5_BS1288_CACGTG_1_sg1	AGGCCATTTAGATCTCCACG	chr5	+	132862082	132862466	132862272	132862278	N/A	N/A	N/A	N/A
chr5_BS1288_CACGTG_1	#15686_chr5_BS1288_CACGTG_1_sg2	GTGTGATAAGCTAATCCACG	chr5	+	132862082	132862466	132862272	132862278	N/A	N/A	N/A	N/A
chr5_BS1288_CACATG_1	#15688_chr5_BS1288_CACATG_1_sg1	GATGAGGACTTTGACCACAT	chr5	+	132862082	132862466	132862431	132862437	N/A	N/A	N/A	N/A
chr5_BS1288_CACATG_1	#15689_chr5_BS1288_CACATG_1_sg2	CTCCTCCTGCTACTCCCATG	chr5	+	132862082	132862466	132862431	132862437	N/A	N/A	N/A	N/A
chr5_BS1290_CACGCG_1	#15690_chr5_BS1290_CACGCG_1_sg1	GGAGCAGGCGGGCGCGCACG	chr5	+	132948211	132948521	132948369	132948375	FSTL4	146	N/A	N/A
chr5_BS1290_CACGCG_1	#15691_chr5_BS1290_CACGCG_1_sg2	GAGCAGGCGGGCGCGCACGC	chr5	+	132948211	132948521	132948369	132948375	FSTL4	146	N/A	N/A
chr5_BS1290_CACGCG_1	#15692_chr5_BS1290_CACGCG_1_sg3	AGCAGGCGGGCGCGCACGCG	chr5	+	132948211	132948521	132948369	132948375	FSTL4	146	N/A	N/A
chr5_BS1292_CACATG_1	#15693_chr5_BS1292_CACATG_1_sg1	TCCCAGCAAGCCAGGACATG	chr5	-	133156943	133157367	133157109	133157115	N/A	N/A	N/A	N/A
chr5_BS1292_CACATG_2	#15695_chr5_BS1292_CACATG_2_sg1	GTGGAGAGTTGAGCACATGT	chr5	+	133156943	133157367	133157332	133157338	N/A	N/A	N/A	N/A
chr5_BS1292_CACATG_2	#15696_chr5_BS1292_CACATG_2_sg2	TGGAGAGTTGAGCACATGTG	chr5	+	133156943	133157367	133157332	133157338	N/A	N/A	N/A	N/A
chr5_BS1293_CACGTG_1	#15700_chr5_BS1293_CACGTG_1_sg1	GGTCCCAGATGAGAAGCACG	chr5	-	133164496	133164880	133164705	133164711	N/A	N/A	N/A	N/A
chr5_BS1294_CACATG_1	#15701_chr5_BS1294_CACATG_1_sg1	AACAAATCCAGCCAACCACA	chr5	+	133183968	133184278	133184111	133184117	N/A	N/A	N/A	N/A
chr5_BS1294_CACATG_1	#15702_chr5_BS1294_CACATG_1_sg2	AGTGCCCTGGGCCATGTGGT	chr5	+	133183968	133184278	133184111	133184117	N/A	N/A	N/A	N/A
chr5_BS1294_CACATG_1	#15703_chr5_BS1294_CACATG_1_sg3	TATCAGTGCCCTGGGCCATG	chr5	+	133183968	133184278	133184111	133184117	N/A	N/A	N/A	N/A
chr5_BS1295_CACATG_1	#15704_chr5_BS1295_CACATG_1_sg1	TGAATGCCTCCGTCAGCATG	chr5	-	133238156	133238591	133238337	133238343	N/A	N/A	N/A	N/A
chr5_BS1296_CATGTG_1	#15705_chr5_BS1296_CATGTG_1_sg1	TGAAAACGCGAACGGGCATG	chr5	+	133265939	133266363	133266148	133266154	N/A	N/A	C5orf15	38258
chr5_BS1296_CATGTG_1	#15706_chr5_BS1296_CATGTG_1_sg2	GAAAACGCGAACGGGCATGT	chr5	+	133265939	133266363	133266148	133266154	N/A	N/A	C5orf15	38258
chr5_BS1299_CATGTG_1	#15707_chr5_BS1299_CATGTG_1_sg1	CCATGAAAGAACAGAGCACA	chr5	-	133270812	133271112	133270831	133270837	N/A	N/A	C5orf15	33575
chr5_BS1299_CATGTG_1	#15708_chr5_BS1299_CATGTG_1_sg2	GAAAGAACAGAGCACATGGC	chr5	-	133270812	133271112	133270831	133270837	N/A	N/A	C5orf15	33575
chr5_BS1299_CATGTG_2	#15709_chr5_BS1299_CATGTG_2_sg1	CAGTGGGGCTGGCACATGCA	chr5	-	133270812	133271112	133270996	133271002	N/A	N/A	C5orf15	33410
chr5_BS1299_CATGTG_2	#15710_chr5_BS1299_CATGTG_2_sg2	CCAGTGGGGCTGGCACATGC	chr5	-	133270812	133271112	133270996	133271002	N/A	N/A	C5orf15	33410
chr5_BS1301_CATGTG_1	#15711_chr5_BS1301_CATGTG_1_sg1	CCAAATATCTGGGTGGCATG	chr5	+	133273800	133274245	133273902	133273908	N/A	N/A	C5orf15	30504
chr5_BS1305_CACGTG_1	#15712_chr5_BS1305_CACGTG_1_sg1	GCAGACCATTTTGCTACACG	chr5	-	133339100	133339568	133339307	133339313	C5orf15	34901	VDAC1	1350
chr5_BS1305_CACATG_1	#15713_chr5_BS1305_CACATG_1_sg1	TGGAGCAGTAAGTTTGCATG	chr5	-	133339100	133339568	133339138	133339144	C5orf15	34732	VDAC1	1519
chr5_BS1306_CACGCG_1	#15714_chr5_BS1306_CACGCG_1_sg1	CGGCCCGCCGGGCCTCCACG	chr5	+	133339721	133340321	133340031	133340037	C5orf15	35625	VDAC1	626
chr5_BS1306_CACGCG_1	#15715_chr5_BS1306_CACGCG_1_sg2	GTGCAAGGGCGGCCGCGTGG	chr5	+	133339721	133340321	133340031	133340037	C5orf15	35625	VDAC1	626
chr5_BS1306_CACGCG_1	#15716_chr5_BS1306_CACGCG_1_sg3	GAAGTGCAAGGGCGGCCGCG	chr5	+	133339721	133340321	133340031	133340037	C5orf15	35625	VDAC1	626
chr5_BS1306_CGCGTG_1	#15717_chr5_BS1306_CGCGTG_1_sg1	CGTGGGCCGGCCAGGGCGCG	chr5	+	133339721	133340321	133339832	133339838	C5orf15	35426	VDAC1	825
chr5_BS1306_CGCGTG_1	#15718_chr5_BS1306_CGCGTG_1_sg2	GTGGGCCGGCCAGGGCGCGT	chr5	+	133339721	133340321	133339832	133339838	C5orf15	35426	VDAC1	825
chr5_BS1307_CACGCG_1	#15719_chr5_BS1307_CACGCG_1_sg1	TGTGCGTGCGCAGGGACACG	chr5	+	133340445	133340958	133340720	133340726	VDAC1	63	N/A	N/A
chr5_BS1307_CACGCG_1	#15720_chr5_BS1307_CACGCG_1_sg2	GTGCGTGCGCAGGGACACGC	chr5	+	133340445	133340958	133340720	133340726	VDAC1	63	N/A	N/A
chr5_BS1311_CACATG_2	#15721_chr5_BS1311_CACATG_2_sg1	AGATTAAGTCCCAAAGCACA	chr5	+	133384585	133384969	133384808	133384814	VDAC1	44151	N/A	N/A
chr5_BS1311_CACATG_2	#15722_chr5_BS1311_CACATG_2_sg2	GATTAAGTCCCAAAGCACAT	chr5	+	133384585	133384969	133384808	133384814	VDAC1	44151	N/A	N/A
chr5_BS1321_CACGTG_2	#15724_chr5_BS1321_CACGTG_2_sg1	AAACGCGTCATAGGGACACG	chr5	+	133706529	133707444	133706750	133706756	CDKL3	3985	UBE2B	116
chr5_BS1331_CACGCG_1	#15726_chr5_BS1331_CACGCG_1_sg1	CTCTCCCGGCCCGGTGCACG	chr5	+	133861666	133862668	133862345	133862351	JADE2	2280	N/A	N/A
chr5_BS1331_CACGCG_1	#15727_chr5_BS1331_CACGCG_1_sg2	TCTCCCGGCCCGGTGCACGC	chr5	+	133861666	133862668	133862345	133862351	JADE2	2280	N/A	N/A
chr5_BS1331_CACGCG_2	#15728_chr5_BS1331_CACGCG_2_sg1	GTGCACGCGGGCGCTGCACG	chr5	+	133861666	133862668	133862358	133862364	JADE2	2293	N/A	N/A
chr5_BS1331_CACGCG_2	#15729_chr5_BS1331_CACGCG_2_sg2	TGCACGCGGGCGCTGCACGC	chr5	+	133861666	133862668	133862358	133862364	JADE2	2293	N/A	N/A
chr5_BS1331_CACGCG_2	#15730_chr5_BS1331_CACGCG_2_sg3	GCACGCGGGCGCTGCACGCG	chr5	+	133861666	133862668	133862358	133862364	JADE2	2293	N/A	N/A
chr5_BS1331_CACGCG_2	#15731_chr5_BS1331_CACGCG_2_sg4	CACGCGGGCGCTGCACGCGG	chr5	+	133861666	133862668	133862358	133862364	JADE2	2293	N/A	N/A
chr5_BS1334_CACGTG_1	#15732_chr5_BS1334_CACGTG_1_sg1	ATCTCTGGAGGAAGCACGTG	chr5	-	133912952	133913262	133913119	133913125	N/A	N/A	N/A	N/A
chr5_BS1337_CACGTG_1	#15733_chr5_BS1337_CACGTG_1_sg1	GCAGCCGCAATCAGGACACG	chr5	-	133984023	133984623	133984432	133984438	SAR1B	15899	SEC24A	42
chr5_BS1339_CGCGTG_1	#15734_chr5_BS1339_CGCGTG_1_sg1	AGCCTCGCGCTTGGTCGCGT	chr5	+	134073881	134074325	134074139	134074145	N/A	N/A	CAMLG	30
chr5_BS1339_CGCGTG_1	#15735_chr5_BS1339_CGCGTG_1_sg2	GCCTCGCGCTTGGTCGCGTG	chr5	+	134073881	134074325	134074139	134074145	N/A	N/A	CAMLG	30
chr5_BS1339_CGCGTG_1	#15736_chr5_BS1339_CGCGTG_1_sg3	GAGCCTCGCGCTTGGTCGCG	chr5	+	134073881	134074325	134074139	134074145	N/A	N/A	CAMLG	30
chr5_BS1340_CACGTG_1	#15737_chr5_BS1340_CACGTG_1_sg1	GCCTGGCGCGGCCCCACGTG	chr5	+	134094212	134095018	134094746	134094752	DDX46	323	N/A	N/A
chr5_BS1340_CACGTG_1	#15738_chr5_BS1340_CACGTG_1_sg2	GGCAGCGCTGACCGCACGTG	chr5	+	134094212	134095018	134094746	134094752	DDX46	323	N/A	N/A
chr5_BS1340_CACGTG_1	#15739_chr5_BS1340_CACGTG_1_sg3	GGGCAGCGCTGACCGCACGT	chr5	+	134094212	134095018	134094746	134094752	DDX46	323	N/A	N/A
chr5_BS1340_CACGTG_1	#15740_chr5_BS1340_CACGTG_1_sg4	GGGGCAGCGCTGACCGCACG	chr5	+	134094212	134095018	134094746	134094752	DDX46	323	N/A	N/A
chr5_BS1343_CATGTG_1	#15741_chr5_BS1343_CATGTG_1_sg1	TGGTTCCACTACAGAGCATG	chr5	+	134237916	134238216	134238080	134238086	TXNDC15	28621	PCBD2	2729
chr5_BS1343_CATGTG_2	#15742_chr5_BS1343_CATGTG_2_sg1	TAATTGGGGAGCTACATGTG	chr5	+	134237916	134238216	134238135	134238141	TXNDC15	28676	PCBD2	2674
chr5_BS1343_CATGTG_2	#15743_chr5_BS1343_CATGTG_2_sg2	AATTGGGGAGCTACATGTGT	chr5	+	134237916	134238216	134238135	134238141	TXNDC15	28676	PCBD2	2674
chr5_BS1345_CGCGTG_1	#15744_chr5_BS1345_CGCGTG_1_sg1	GTGCACAGCGGCCGCGTGGG	chr5	+	134240745	134241345	134240929	134240935	PCBD2	120	N/A	N/A
chr5_BS1345_CGCGTG_1	#15745_chr5_BS1345_CGCGTG_1_sg2	GTGAGTGCACAGCGGCCGCG	chr5	+	134240745	134241345	134240929	134240935	PCBD2	120	N/A	N/A
chr5_BS1345_CGCGTG_1	#15746_chr5_BS1345_CGCGTG_1_sg3	TGAGTGCACAGCGGCCGCGT	chr5	+	134240745	134241345	134240929	134240935	PCBD2	120	N/A	N/A
chr5_BS1345_CGCGTG_1	#15747_chr5_BS1345_CGCGTG_1_sg4	ACCCCGGACCCCCACCCACG	chr5	+	134240745	134241345	134240929	134240935	PCBD2	120	N/A	N/A
chr5_BS1346_CGCGTG_1	#15748_chr5_BS1346_CGCGTG_1_sg1	TCTGCCAGTCTCTTGGCGCG	chr5	+	134368982	134369420	134369194	134369200	C5orf66	225	PITX1	770
chr5_BS1346_CGCGTG_1	#15749_chr5_BS1346_CGCGTG_1_sg2	CTGCCAGTCTCTTGGCGCGT	chr5	+	134368982	134369420	134369194	134369200	C5orf66	225	PITX1	770
chr5_BS1346_CGCGTG_1	#15750_chr5_BS1346_CGCGTG_1_sg3	TGCCAGTCTCTTGGCGCGTG	chr5	+	134368982	134369420	134369194	134369200	C5orf66	225	PITX1	770
chr5_BS1346_CGCGTG_2	#15751_chr5_BS1346_CGCGTG_2_sg1	CTTGGCGCGTGGGGACCGCG	chr5	+	134368982	134369420	134369205	134369211	C5orf66	236	PITX1	759
chr5_BS1346_CGCGTG_2	#15752_chr5_BS1346_CGCGTG_2_sg2	CACGCGAAGGCACTTCCACG	chr5	+	134368982	134369420	134369205	134369211	C5orf66	236	PITX1	759
chr5_BS1346_CGCGTG_3	#15753_chr5_BS1346_CGCGTG_3_sg1	GGAAACTTACGCACACGCGA	chr5	-	134368982	134369420	134369221	134369227	C5orf66	252	PITX1	743
chr5_BS1348_CATGTG_1	#15755_chr5_BS1348_CATGTG_1_sg1	CTGACTGAGCCAAAGCCACA	chr5	+	134387535	134387949	134387606	134387612	PITX1	17642	N/A	N/A
chr5_BS1350_CACGTG_1	#15756_chr5_BS1350_CACGTG_1_sg1	CTGCTCTTCCCTTTGCCACG	chr5	+	134469627	134470204	134469732	134469738	N/A	N/A	N/A	N/A
chr5_BS1350_CACGTG_1	#15757_chr5_BS1350_CACGTG_1_sg2	GAGAGGAACAAGTCACCACG	chr5	+	134469627	134470204	134469732	134469738	N/A	N/A	N/A	N/A
chr5_BS1350_CACGTG_2	#15758_chr5_BS1350_CACGTG_2_sg1	CTCACTCACCGCCCGACACG	chr5	+	134469627	134470204	134469969	134469975	N/A	N/A	N/A	N/A
chr5_BS1350_CACGTG_2	#15759_chr5_BS1350_CACGTG_2_sg2	CAGGGTAGGGGCCACGTGTC	chr5	+	134469627	134470204	134469969	134469975	N/A	N/A	N/A	N/A
chr5_BS1350_CACGTG_2	#15760_chr5_BS1350_CACGTG_2_sg3	ACAGGGTAGGGGCCACGTGT	chr5	+	134469627	134470204	134469969	134469975	N/A	N/A	N/A	N/A
chr5_BS1353_CACATG_1	#15762_chr5_BS1353_CACATG_1_sg1	CTAGGAAGCCAGATCCATGT	chr5	+	134494602	134495015	134494722	134494728	N/A	N/A	N/A	N/A
chr5_BS1353_CACATG_1	#15763_chr5_BS1353_CACATG_1_sg2	ACTAGGAAGCCAGATCCATG	chr5	+	134494602	134495015	134494722	134494728	N/A	N/A	N/A	N/A
chr5_BS1354_CATGTG_2	#15765_chr5_BS1354_CATGTG_2_sg1	GTTGGGCAGTTCTGGCCATG	chr5	+	134498293	134498747	134498507	134498513	N/A	N/A	N/A	N/A
chr5_BS1354_CATGTG_2	#15766_chr5_BS1354_CATGTG_2_sg2	GTCAGAGGGAAGCGGCCACA	chr5	+	134498293	134498747	134498507	134498513	N/A	N/A	N/A	N/A
chr5_BS1365_CACGTG_1	#15767_chr5_BS1365_CACGTG_1_sg1	CAAAAGCAGAACCCTCCACG	chr5	+	134717765	134718235	134717943	134717949	N/A	N/A	H2AFY	16985
chr5_BS1365_CACGTG_1	#15768_chr5_BS1365_CACGTG_1_sg2	ATAGGTAGACAAGTTCCACG	chr5	+	134717765	134718235	134717943	134717949	N/A	N/A	H2AFY	16985
chr5_BS1365_CACGTG_1	#15769_chr5_BS1365_CACGTG_1_sg3	GTAGACAAGTTCCACGTGGA	chr5	+	134717765	134718235	134717943	134717949	N/A	N/A	H2AFY	16985
chr5_BS1365_CACGTG_1	#15770_chr5_BS1365_CACGTG_1_sg4	GGTAGACAAGTTCCACGTGG	chr5	+	134717765	134718235	134717943	134717949	N/A	N/A	H2AFY	16985
chr5_BS1365_CACATG_1	#15771_chr5_BS1365_CACATG_1_sg1	AGACTTGGCTTTTTTGCATG	chr5	-	134717765	134718235	134718130	134718136	N/A	N/A	H2AFY	16798
chr5_BS1370_CACGTG_1	#15772_chr5_BS1370_CACGTG_1_sg1	TGGCTCCTTGCCCTGCCACG	chr5	+	134773765	134774206	134773916	134773922	H2AFY	38988	DCANP1	9122
chr5_BS1370_CACGTG_1	#15774_chr5_BS1370_CACGTG_1_sg2	CTACAAATGGCATTTCCACG	chr5	+	134773765	134774206	134773916	134773922	H2AFY	38988	DCANP1	9122
chr5_BS1370_CACATG_1	#15776_chr5_BS1370_CACATG_1_sg1	CAGTGAGTCAAAGGACCACA	chr5	+	134773765	134774206	134773989	134773995	H2AFY	39061	DCANP1	9049
chr5_BS1370_CACATG_1	#15777_chr5_BS1370_CACATG_1_sg2	CAGGCTAAAGTATTTCCATG	chr5	+	134773765	134774206	134773989	134773995	H2AFY	39061	DCANP1	9049
chr5_BS1376_CATGTG_3	#15778_chr5_BS1376_CATGTG_3_sg1	TGGGCAAGTCATAAACCATG	chr5	+	134816995	134817435	134817170	134817176	TIFAB	29081	N/A	N/A
chr5_BS1376_CATGTG_3	#15779_chr5_BS1376_CATGTG_3_sg2	TTTGAGGTTCATGAGCCACA	chr5	+	134816995	134817435	134817170	134817176	TIFAB	29081	N/A	N/A
chr5_BS1381_CACATG_1	#15780_chr5_BS1381_CACATG_1_sg1	CTAGCCCATCTCATCGCACA	chr5	+	134902355	134902739	134902484	134902490	NEUROG1	30845	CXCL14	12485
chr5_BS1381_CACATG_1	#15781_chr5_BS1381_CACATG_1_sg2	TAGCCCATCTCATCGCACAT	chr5	+	134902355	134902739	134902484	134902490	NEUROG1	30845	CXCL14	12485
chr5_BS1381_CATGTG_1	#15782_chr5_BS1381_CATGTG_1_sg1	ATTCCATCCTGGCTCTCACA	chr5	-	134902355	134902739	134902508	134902514	NEUROG1	30869	CXCL14	12461
chr5_BS1387_CATGTG_1	#15783_chr5_BS1387_CATGTG_1_sg1	TTGTGTGGAAACTGACCATG	chr5	+	135309023	135309410	135309036	135309042	LECT2	18313	N/A	N/A
chr5_BS1387_CATGTG_1	#15784_chr5_BS1387_CATGTG_1_sg2	TCTGAAATCTTAGAACCACA	chr5	+	135309023	135309410	135309036	135309042	LECT2	18313	N/A	N/A
chr5_BS1387_CATGTG_2	#15785_chr5_BS1387_CATGTG_2_sg1	CTGGTCAAAGTACTAGCACA	chr5	-	135309023	135309410	135309145	135309151	LECT2	18422	N/A	N/A
chr5_BS1390_CACGTG_1	#15786_chr5_BS1390_CACGTG_1_sg1	GGCTCCAAGCCACTGCACGT	chr5	+	135423600	135424066	135423818	135423824	N/A	N/A	SMAD5	44715
chr5_BS1390_CACGTG_1	#15787_chr5_BS1390_CACGTG_1_sg2	TCCAAGCCACTGCACGTGGG	chr5	+	135423600	135424066	135423818	135423824	N/A	N/A	SMAD5	44715
chr5_BS1390_CACGTG_1	#15788_chr5_BS1390_CACGTG_1_sg3	TGGCTCCAAGCCACTGCACG	chr5	+	135423600	135424066	135423818	135423824	N/A	N/A	SMAD5	44715
chr5_BS1391_CGCGTG_1	#15789_chr5_BS1391_CGCGTG_1_sg1	TCGGCCGCGGGACACGCGCA	chr5	-	135468366	135468798	135468562	135468568	SMAD5	29	N/A	N/A
chr5_BS1395_CACGCG_1	#15793_chr5_BS1395_CACGCG_1_sg1	ATAAAAATGTCACACGCGGC	chr5	+	136014841	136015281	136015066	136015072	N/A	N/A	N/A	N/A
chr5_BS1395_CACGCG_1	#15794_chr5_BS1395_CACGCG_1_sg2	GTAGATAAAAATGTCACACG	chr5	+	136014841	136015281	136015066	136015072	N/A	N/A	N/A	N/A
chr5_BS1398_CACGTG_1	#15795_chr5_BS1398_CACGTG_1_sg1	TCTAGTTTGTGCTGGTCACG	chr5	-	136955183	136955493	136955228	136955234	N/A	N/A	N/A	N/A
chr5_BS1398_CACATG_1	#15796_chr5_BS1398_CACATG_1_sg1	ACATGAGGATGGAGTGCACA	chr5	+	136955183	136955493	136955408	136955414	N/A	N/A	N/A	N/A
chr5_BS1401_CACGTG_1	#15797_chr5_BS1401_CACGTG_1_sg1	TAAACTAAAACTTTGCCACG	chr5	+	137089861	137090996	137090842	137090848	HNRNPA0	803	N/A	N/A
chr5_BS1401_CACGTG_1	#15798_chr5_BS1401_CACGTG_1_sg2	CGCTTTTGCGCAGGGCCACG	chr5	+	137089861	137090996	137090842	137090848	HNRNPA0	803	N/A	N/A
chr5_BS1401_CACGCG_1	#15799_chr5_BS1401_CACGCG_1_sg1	GCGGTCTGGGGCGCCACGCG	chr5	+	137089861	137090996	137090644	137090650	HNRNPA0	605	N/A	N/A
chr5_BS1401_CACGCG_1	#15800_chr5_BS1401_CACGCG_1_sg2	CGGTCTGGGGCGCCACGCGC	chr5	+	137089861	137090996	137090644	137090650	HNRNPA0	605	N/A	N/A
chr5_BS1401_CACGCG_1	#15801_chr5_BS1401_CACGCG_1_sg3	GTTTTCAAAAAGCCCGCGCG	chr5	+	137089861	137090996	137090644	137090650	HNRNPA0	605	N/A	N/A
chr5_BS1405_CACGCG_1	#15802_chr5_BS1405_CACGCG_1_sg1	GTATAGCATTAGGGTTCGCG	chr5	-	137367821	137368875	137367867	137367873	N/A	N/A	FAM13B	935
chr5_BS1410_CATGTG_1	#15803_chr5_BS1410_CATGTG_1_sg1	GGATGTATCGCCCCATGTGG	chr5	+	137548748	137549514	137549486	137549492	CDC23	454	N/A	N/A
chr5_BS1410_CATGTG_1	#15804_chr5_BS1410_CATGTG_1_sg2	GGAGGATGTATCGCCCCATG	chr5	+	137548748	137549514	137549486	137549492	CDC23	454	N/A	N/A
chr5_BS1410_CATGTG_1	#15805_chr5_BS1410_CATGTG_1_sg3	AGAGGAAAAATCCTCCACAT	chr5	+	137548748	137549514	137549486	137549492	CDC23	454	N/A	N/A
chr5_BS1410_CATGTG_1	#15807_chr5_BS1410_CATGTG_1_sg4	GAGGAAAAATCCTCCACATG	chr5	+	137548748	137549514	137549486	137549492	CDC23	454	N/A	N/A
chr5_BS1411_CACGTG_1	#15808_chr5_BS1411_CACGTG_1_sg1	CAACCACTCAGGCACGTGCA	chr5	+	137618826	137619276	137619124	137619130	GFRA3	8871	CDC25C	48442
chr5_BS1413_CATGTG_1	#15809_chr5_BS1413_CATGTG_1_sg1	ACTTAAATTTTGGCTCATGT	chr5	+	137672975	137673563	137672993	137672999	CDC25C	5427	FAM53C	230
chr5_BS1413_CATGTG_1	#15810_chr5_BS1413_CATGTG_1_sg2	TAAATTTTGGCTCATGTGGG	chr5	+	137672975	137673563	137672993	137672999	CDC25C	5427	FAM53C	230
chr5_BS1413_CATGTG_1	#15811_chr5_BS1413_CATGTG_1_sg3	GACTTAAATTTTGGCTCATG	chr5	+	137672975	137673563	137672993	137672999	CDC25C	5427	FAM53C	230
chr5_BS1417_CATGTG_1	#15812_chr5_BS1417_CATGTG_1_sg1	TCCTTTGGACCGTAGGCATG	chr5	+	137690696	137691080	137690735	137690741	KDM3B	2451	N/A	N/A
chr5_BS1419_CACGTG_1	#15813_chr5_BS1419_CACGTG_1_sg1	TTCAGGCCGTGGTTTGCACG	chr5	-	137795038	137795338	137795178	137795184	REEP2	20489	EGR1	6002
chr5_BS1424_CATGTG_2	#15815_chr5_BS1424_CATGTG_2_sg1	CTCCTCTAACTGCACATGGC	chr5	-	137805326	137805766	137805556	137805562	EGR1	4376	N/A	N/A
chr5_BS1424_CATGTG_2	#15816_chr5_BS1424_CATGTG_2_sg2	TTACCTCCTCTAACTGCACA	chr5	-	137805326	137805766	137805556	137805562	EGR1	4376	N/A	N/A
chr5_BS1427_CACGTG_1	#15818_chr5_BS1427_CACGTG_1_sg1	TGCACTCAGAAGAGAGCACG	chr5	+	137824963	137825436	137825239	137825245	EGR1	24059	N/A	N/A
chr5_BS1427_CACGTG_1	#15819_chr5_BS1427_CACGTG_1_sg2	GCACTCAGAAGAGAGCACGT	chr5	+	137824963	137825436	137825239	137825245	EGR1	24059	N/A	N/A
chr5_BS1428_CACGCG_1	#15821_chr5_BS1428_CACGCG_1_sg1	AGGGCCCGGGGCCGCCACGC	chr5	+	137827309	137827811	137827538	137827544	EGR1	26358	ETF1	49862
chr5_BS1428_CACGCG_1	#15823_chr5_BS1428_CACGCG_1_sg2	AGGCTGCCGGGGGGCCCGCG	chr5	+	137827309	137827811	137827538	137827544	EGR1	26358	ETF1	49862
chr5_BS1429_CATGTG_1	#15824_chr5_BS1429_CATGTG_1_sg1	ACAAACCTGGCCCAGCCATG	chr5	+	137828612	137829101	137828835	137828841	EGR1	27655	ETF1	48565
chr5_BS1429_CATGTG_1	#15825_chr5_BS1429_CATGTG_1_sg2	GATCAGGGTAACCACATGGC	chr5	+	137828612	137829101	137828835	137828841	EGR1	27655	ETF1	48565
chr5_BS1429_CATGTG_1	#15826_chr5_BS1429_CATGTG_1_sg3	ATCAGATCAGGGTAACCACA	chr5	+	137828612	137829101	137828835	137828841	EGR1	27655	ETF1	48565
chr5_BS1429_CATGTG_2	#15827_chr5_BS1429_CATGTG_2_sg1	GAGACAAGCAAGTCCCCATG	chr5	+	137828612	137829101	137829002	137829008	EGR1	27822	ETF1	48398
chr5_BS1429_CATGTG_2	#15828_chr5_BS1429_CATGTG_2_sg2	CGGGTCTAGCTGGCCACATG	chr5	+	137828612	137829101	137829002	137829008	EGR1	27822	ETF1	48398
chr5_BS1429_CATGTG_2	#15829_chr5_BS1429_CATGTG_2_sg3	GCGGGTCTAGCTGGCCACAT	chr5	+	137828612	137829101	137829002	137829008	EGR1	27822	ETF1	48398
chr5_BS1429_CATGTG_2	#15830_chr5_BS1429_CATGTG_2_sg4	GGCGGGTCTAGCTGGCCACA	chr5	+	137828612	137829101	137829002	137829008	EGR1	27822	ETF1	48398
chr5_BS1431_CACATG_1	#15831_chr5_BS1431_CACATG_1_sg1	TGTTGCAATCCGCTCACATG	chr5	+	137878643	137879574	137878908	137878914	ETF1	1508	HSPA9	32410
chr5_BS1431_CACATG_1	#15832_chr5_BS1431_CACATG_1_sg2	TGTGTTGCAATCCGCTCACA	chr5	+	137878643	137879574	137878908	137878914	ETF1	1508	HSPA9	32410
chr5_BS1431_CACATG_1	#15833_chr5_BS1431_CACATG_1_sg3	GTGTTGCAATCCGCTCACAT	chr5	+	137878643	137879574	137878908	137878914	ETF1	1508	HSPA9	32410
chr5_BS1433_CACGTG_1	#15835_chr5_BS1433_CACGTG_1_sg1	TCTGGAAACCTCCAACCACG	chr5	+	137910860	137911805	137911103	137911109	ETF1	33703	HSPA9	215
chr5_BS1433_CACGTG_1	#15836_chr5_BS1433_CACGTG_1_sg2	CTGGAAACCTCCAACCACGT	chr5	+	137910860	137911805	137911103	137911109	ETF1	33703	HSPA9	215
chr5_BS1433_CACGTG_1	#15837_chr5_BS1433_CACGTG_1_sg3	TGGAAACCTCCAACCACGTG	chr5	+	137910860	137911805	137911103	137911109	ETF1	33703	HSPA9	215
chr5_BS1433_CACGTG_1	#15838_chr5_BS1433_CACGTG_1_sg4	CCCCCGCCCCTCACCCCACG	chr5	+	137910860	137911805	137911103	137911109	ETF1	33703	HSPA9	215
chr5_BS1433_CACGTG_1	#15839_chr5_BS1433_CACGTG_1_sg5	CGCCCCTCACCCCACGTGGT	chr5	+	137910860	137911805	137911103	137911109	ETF1	33703	HSPA9	215
chr5_BS1433_CGCGTG_1	#15840_chr5_BS1433_CGCGTG_1_sg1	CCGGGGGGTGTGCACGCGCC	chr5	-	137910860	137911805	137911579	137911585	HSPA9	261	N/A	N/A
chr5_BS1436_CACGTG_1	#15841_chr5_BS1436_CACGTG_1_sg1	TTTTTAAATTAATAAGCACG	chr5	-	137945264	137945582	137945475	137945481	HSPA9	34157	N/A	N/A
chr5_BS1438_CACATG_1	#15842_chr5_BS1438_CACATG_1_sg1	TTTGCTGGCATTTTGTCACA	chr5	+	137968642	137969082	137968845	137968851	N/A	N/A	N/A	N/A
chr5_BS1442_CATGTG_1	#15843_chr5_BS1442_CATGTG_1_sg1	TCCAAAGGTTCTCTCCCATG	chr5	+	138061629	138061879	138061782	138061788	N/A	N/A	CTNNA1	27292
chr5_BS1442_CATGTG_1	#15844_chr5_BS1442_CATGTG_1_sg2	TTATTGAGGCAGGAGCCACA	chr5	+	138061629	138061879	138061782	138061788	N/A	N/A	CTNNA1	27292
chr5_BS1442_CATGTG_1	#15845_chr5_BS1442_CATGTG_1_sg3	TATTGAGGCAGGAGCCACAT	chr5	+	138061629	138061879	138061782	138061788	N/A	N/A	CTNNA1	27292
chr5_BS1445_CATGTG_1	#15846_chr5_BS1445_CATGTG_1_sg1	GGGTGGCTTGGAATGCCATG	chr5	+	138125328	138125752	138125497	138125503	CTNNA1	36423	N/A	N/A
chr5_BS1446_CATGTG_1	#15848_chr5_BS1446_CATGTG_1_sg1	AACAGCCTCACCACACCATG	chr5	+	138306583	138307040	138306783	138306789	N/A	N/A	N/A	N/A
chr5_BS1446_CATGTG_1	#15849_chr5_BS1446_CATGTG_1_sg2	ATCTCTTCACCAGTGCCACA	chr5	+	138306583	138307040	138306783	138306789	N/A	N/A	N/A	N/A
chr5_BS1446_CATGTG_2	#15850_chr5_BS1446_CATGTG_2_sg1	TTTCAAGCCGGTAGGTCACA	chr5	-	138306583	138307040	138307016	138307022	N/A	N/A	N/A	N/A
chr5_BS1446_CATGTG_2	#15851_chr5_BS1446_CATGTG_2_sg2	TTCAAGCCGGTAGGTCACAT	chr5	-	138306583	138307040	138307016	138307022	N/A	N/A	N/A	N/A
chr5_BS1447_CATGTG_1	#15852_chr5_BS1447_CATGTG_1_sg1	ATGAAGTCTGCTCTGCCATG	chr5	+	138358280	138358590	138358404	138358410	N/A	N/A	N/A	N/A
chr5_BS1457_CACATG_1	#15855_chr5_BS1457_CACATG_1_sg1	CCTGCTATGTAGAAGGCATG	chr5	-	138604186	138604570	138604539	138604545	N/A	N/A	MATR3	4901
chr5_BS1457_CACATG_1	#15856_chr5_BS1457_CACATG_1_sg2	CTGCTATGTAGAAGGCATGT	chr5	-	138604186	138604570	138604539	138604545	N/A	N/A	MATR3	4901
chr5_BS1457_CATGTG_1	#15857_chr5_BS1457_CATGTG_1_sg1	GAGGTGATTGAAGGCATGTG	chr5	+	138604186	138604570	138604281	138604287	N/A	N/A	MATR3	5159
chr5_BS1458_CACGTG_1	#15858_chr5_BS1458_CACGTG_1_sg1	CTTACTCACGCGCACGTGTT	chr5	-	138609540	138610140	138609841	138609847	MATR3	401	N/A	N/A
chr5_BS1460_CACGCG_2	#15859_chr5_BS1460_CACGCG_2_sg1	GACGACTAGCCCGTTACACG	chr5	+	138629095	138630357	138629861	138629867	MATR3	20421	PAIP2	47659
chr5_BS1460_CACGCG_2	#15860_chr5_BS1460_CACGCG_2_sg2	ACGACTAGCCCGTTACACGC	chr5	+	138629095	138630357	138629861	138629867	MATR3	20421	PAIP2	47659
chr5_BS1460_CACGCG_3	#15861_chr5_BS1460_CACGCG_3_sg1	CCGCGCGCGCGCGCGCGTGT	chr5	-	138629095	138630357	138630160	138630166	MATR3	20720	PAIP2	47360
chr5_BS1462_CACGCG_1	#15863_chr5_BS1462_CACGCG_1_sg1	CAGCAAGTAGGGGCTGCGCG	chr5	-	138677893	138678315	138678086	138678092	PAIP2	566	SLC23A1	40953
chr5_BS1463_CACATG_1	#15864_chr5_BS1463_CACATG_1_sg1	CACCACTGCCAAGACACACA	chr5	+	138709403	138709783	138709591	138709597	PAIP2	32071	SLC23A1	9448
chr5_BS1466_CACGTG_1	#15865_chr5_BS1466_CACGTG_1_sg1	AGGGCCCCGAAGATGCCACG	chr5	+	138725508	138725808	138725713	138725719	MZB1	108	PROB1	5172
chr5_BS1466_CACGTG_1	#15866_chr5_BS1466_CACGTG_1_sg2	GGGCCCCGAAGATGCCACGT	chr5	+	138725508	138725808	138725713	138725719	MZB1	108	PROB1	5172
chr5_BS1466_CACGTG_1	#15867_chr5_BS1466_CACGTG_1_sg3	GCTAGAGGACAATGCCCACG	chr5	+	138725508	138725808	138725713	138725719	MZB1	108	PROB1	5172
chr5_BS1470_CATGTG_1	#15868_chr5_BS1470_CATGTG_1_sg1	GCAGGGAGGCATGCATGTGC	chr5	+	138854941	138855413	138855023	138855029	ECSCR	12695	TMEM173	6864
chr5_BS1475_CACGCG_1	#15871_chr5_BS1475_CACGCG_1_sg1	GTGCCCGAGCTGTAGCCACG	chr5	+	138940155	138941078	138940469	138940475	N/A	N/A	UBE2D2	281
chr5_BS1475_CACGCG_1	#15872_chr5_BS1475_CACGCG_1_sg2	ATCTCTTTCCAGAGGCCGCG	chr5	+	138940155	138941078	138940469	138940475	N/A	N/A	UBE2D2	281
chr5_BS1475_CACGCG_2	#15873_chr5_BS1475_CACGCG_2_sg1	GATCTTTTGTGACACGCGCG	chr5	+	138940155	138941078	138940655	138940661	N/A	N/A	UBE2D2	95
chr5_BS1475_CGCGTG_1	#15875_chr5_BS1475_CGCGTG_1_sg1	ATCTTTTGTGACACGCGCGT	chr5	+	138940155	138941078	138940659	138940665	N/A	N/A	UBE2D2	91
chr5_BS1485_CACGCG_1	#15877_chr5_BS1485_CACGCG_1_sg1	TGGGCGCCCTCGACCACGCG	chr5	+	139028924	139029485	139029051	139029057	CXXC5	2168	N/A	N/A
chr5_BS1485_CACGCG_1	#15878_chr5_BS1485_CACGCG_1_sg2	GGGGGAGGCTCAGCCACGCG	chr5	+	139028924	139029485	139029051	139029057	CXXC5	2168	N/A	N/A
chr5_BS1485_CGCGTG_2	#15881_chr5_BS1485_CGCGTG_2_sg1	GCTGTCTCCCGAGCCCCGCG	chr5	+	139028924	139029485	139029273	139029279	CXXC5	2390	N/A	N/A
chr5_BS1485_CGCGTG_2	#15882_chr5_BS1485_CGCGTG_2_sg2	CTGTCTCCCGAGCCCCGCGT	chr5	+	139028924	139029485	139029273	139029279	CXXC5	2390	N/A	N/A
chr5_BS1485_CGCGTG_2	#15883_chr5_BS1485_CGCGTG_2_sg3	CACGCTGCGTGGCCCACGCG	chr5	+	139028924	139029485	139029273	139029279	CXXC5	2390	N/A	N/A
chr5_BS1485_CGCGTG_2	#15884_chr5_BS1485_CGCGTG_2_sg4	GCACGCTGCGTGGCCCACGC	chr5	+	139028924	139029485	139029273	139029279	CXXC5	2390	N/A	N/A
chr5_BS1485_CGCGTG_2	#15885_chr5_BS1485_CGCGTG_2_sg5	TGCACGCTGCGTGGCCCACG	chr5	+	139028924	139029485	139029273	139029279	CXXC5	2390	N/A	N/A
chr5_BS1487_CACGTG_1	#15886_chr5_BS1487_CACGTG_1_sg1	GGCCTCGTCTTTATCACGTG	chr5	+	139030635	139031075	139030929	139030935	CXXC5	4046	N/A	N/A
chr5_BS1491_CATGTG_1	#15887_chr5_BS1491_CATGTG_1_sg1	ATGCACACACAGCTCCCATG	chr5	+	139040642	139041277	139041056	139041062	CXXC5	14173	N/A	N/A
chr5_BS1491_CATGTG_1	#15888_chr5_BS1491_CATGTG_1_sg2	GTGCTTCTGGAGCACCACAT	chr5	+	139040642	139041277	139041056	139041062	CXXC5	14173	N/A	N/A
chr5_BS1491_CATGTG_1	#15889_chr5_BS1491_CATGTG_1_sg3	TGTGCTTCTGGAGCACCACA	chr5	+	139040642	139041277	139041056	139041062	CXXC5	14173	N/A	N/A
chr5_BS1491_CACGCG_1	#15890_chr5_BS1491_CACGCG_1_sg1	ACACTCACGCACCCCACACG	chr5	+	139040642	139041277	139040923	139040929	CXXC5	14040	N/A	N/A
chr5_BS1491_CACGCG_1	#15891_chr5_BS1491_CACGCG_1_sg2	GCCTGGGTGTGCCGCGTGTG	chr5	+	139040642	139041277	139040923	139040929	CXXC5	14040	N/A	N/A
chr5_BS1491_CACGCG_1	#15892_chr5_BS1491_CACGCG_1_sg3	TGCCTGGGTGTGCCGCGTGT	chr5	+	139040642	139041277	139040923	139040929	CXXC5	14040	N/A	N/A
chr5_BS1491_CACGCG_2	#15894_chr5_BS1491_CACGCG_2_sg1	GCACACCCAGCCGACACGCG	chr5	+	139040642	139041277	139041009	139041015	CXXC5	14126	N/A	N/A
chr5_BS1491_CACGCG_2	#15895_chr5_BS1491_CACGCG_2_sg2	CGAGTCTGTACCACGCGTGT	chr5	+	139040642	139041277	139041009	139041015	CXXC5	14126	N/A	N/A
chr5_BS1496_CACATG_1	#15897_chr5_BS1496_CACATG_1_sg1	TATCTGTCACCATTAGCACA	chr5	+	139075787	139076237	139076029	139076035	CXXC5	49146	N/A	N/A
chr5_BS1497_CACATG_1	#15899_chr5_BS1497_CACATG_1_sg1	CGGGGAATTCGGGGCCATGT	chr5	+	139076453	139077438	139076641	139076647	CXXC5	49758	N/A	N/A
chr5_BS1497_CACATG_1	#15900_chr5_BS1497_CACATG_1_sg2	GCGGGGAATTCGGGGCCATG	chr5	+	139076453	139077438	139076641	139076647	CXXC5	49758	N/A	N/A
chr5_BS1498_CATGTG_1	#15901_chr5_BS1498_CATGTG_1_sg1	GTTCCTTCTATGTCTACATG	chr5	+	139077751	139078191	139078160	139078166	N/A	N/A	N/A	N/A
chr5_BS1498_CATGTG_1	#15902_chr5_BS1498_CATGTG_1_sg2	TTCCTTCTATGTCTACATGT	chr5	+	139077751	139078191	139078160	139078166	N/A	N/A	N/A	N/A
chr5_BS1500_CACGTG_1	#15903_chr5_BS1500_CACGTG_1_sg1	CTATCATGGTGTTTGGCACG	chr5	-	139089738	139090488	139089921	139089927	N/A	N/A	N/A	N/A
chr5_BS1500_CACGTG_2	#15904_chr5_BS1500_CACGTG_2_sg1	CCCCAAGACAAGAACACGTG	chr5	-	139089738	139090488	139090205	139090211	N/A	N/A	N/A	N/A
chr5_BS1500_CACGCG_1	#15905_chr5_BS1500_CACGCG_1_sg1	CGGCTAGTGGGAGGCGCGTG	chr5	-	139089738	139090488	139089757	139089763	N/A	N/A	N/A	N/A
chr5_BS1500_CACGCG_1	#15906_chr5_BS1500_CACGCG_1_sg2	GGCTAGTGGGAGGCGCGTGC	chr5	-	139089738	139090488	139089757	139089763	N/A	N/A	N/A	N/A
chr5_BS1500_CACGCG_2	#15907_chr5_BS1500_CACGCG_2_sg1	AACTCGGAGCTGAGTCCACG	chr5	+	139089738	139090488	139090398	139090404	N/A	N/A	N/A	N/A
chr5_BS1500_CACGCG_2	#15908_chr5_BS1500_CACGCG_2_sg2	ACTCGGAGCTGAGTCCACGC	chr5	+	139089738	139090488	139090398	139090404	N/A	N/A	N/A	N/A
chr5_BS1500_CGCGTG_1	#15910_chr5_BS1500_CGCGTG_1_sg1	GTCCCCGGGCTCTAACACGC	chr5	-	139089738	139090488	139090252	139090258	N/A	N/A	N/A	N/A
chr5_BS1500_CGCGTG_1	#15911_chr5_BS1500_CGCGTG_1_sg2	TGTCCCCGGGCTCTAACACG	chr5	-	139089738	139090488	139090252	139090258	N/A	N/A	N/A	N/A
chr5_BS1503_CACGTG_1	#15912_chr5_BS1503_CACGTG_1_sg1	GCTGCAGCTCAGGAAGCACG	chr5	-	139132501	139132949	139132774	139132780	N/A	N/A	PSD2	42631
chr5_BS1503_CACGTG_1	#15913_chr5_BS1503_CACGTG_1_sg2	CTGCAGCTCAGGAAGCACGT	chr5	-	139132501	139132949	139132774	139132780	N/A	N/A	PSD2	42631
chr5_BS1509_CACATG_1	#15914_chr5_BS1509_CACATG_1_sg1	AACTTGGGTCAGCATGTGAT	chr5	-	139262614	139262960	139262772	139262778	N/A	N/A	N/A	N/A
chr5_BS1509_CGCGTG_1	#15916_chr5_BS1509_CGCGTG_1_sg1	CAGGAGCAGAGCACAGCACG	chr5	-	139262614	139262960	139262741	139262747	N/A	N/A	N/A	N/A
chr5_BS1510_CACATG_1	#15917_chr5_BS1510_CACATG_1_sg1	TTCACCTACATTCTCATGTG	chr5	-	139335222	139335662	139335552	139335558	N/A	N/A	N/A	N/A
chr5_BS1511_CGCGTG_1	#15918_chr5_BS1511_CGCGTG_1_sg1	TTGCAATCAGCCCAGCCGCG	chr5	+	139348362	139348802	139348626	139348632	N/A	N/A	N/A	N/A
chr5_BS1511_CGCGTG_1	#15919_chr5_BS1511_CGCGTG_1_sg2	ACTGTGGGCTGCCACGCGGC	chr5	+	139348362	139348802	139348626	139348632	N/A	N/A	N/A	N/A
chr5_BS1511_CGCGTG_1	#15920_chr5_BS1511_CGCGTG_1_sg3	TAGGACTGTGGGCTGCCACG	chr5	+	139348362	139348802	139348626	139348632	N/A	N/A	N/A	N/A
chr5_BS1512_CATGTG_1	#15922_chr5_BS1512_CATGTG_1_sg1	ACTAGATAGAATGTGGCATG	chr5	+	139365345	139365769	139365546	139365552	N/A	N/A	N/A	N/A
chr5_BS1513_CACATG_1	#15924_chr5_BS1513_CACATG_1_sg1	GTCTTTCAGACTCATTCATG	chr5	-	139390988	139391298	139391245	139391251	N/A	N/A	NRG2	31639
chr5_BS1513_CATGTG_1	#15925_chr5_BS1513_CATGTG_1_sg1	TACAGTGAGATCCATGTGGC	chr5	+	139390988	139391298	139391182	139391188	N/A	N/A	NRG2	31702
chr5_BS1513_CATGTG_1	#15926_chr5_BS1513_CATGTG_1_sg2	GCCCTACAGTGAGATCCATG	chr5	+	139390988	139391298	139391182	139391188	N/A	N/A	NRG2	31702
chr5_BS1517_CACGTG_1	#15928_chr5_BS1517_CACGTG_1_sg1	AGGGGGCGCAGGTCACGTGC	chr5	+	139493429	139493896	139493521	139493527	N/A	N/A	PURA	186
chr5_BS1527_CATGTG_1	#15929_chr5_BS1527_CATGTG_1_sg1	CAACGCGCAGATTTCCCATG	chr5	+	139682599	139683094	139682908	139682914	PFDN1	219	HBEGF	43280
chr5_BS1527_CATGTG_1	#15930_chr5_BS1527_CATGTG_1_sg2	CAAACTGCTTAAAGCCACAT	chr5	+	139682599	139683094	139682908	139682914	PFDN1	219	HBEGF	43280
chr5_BS1527_CATGTG_1	#15931_chr5_BS1527_CATGTG_1_sg3	GCAAACTGCTTAAAGCCACA	chr5	+	139682599	139683094	139682908	139682914	PFDN1	219	HBEGF	43280
chr5_BS1531_CACATG_2	#15934_chr5_BS1531_CACATG_2_sg1	GGAAGGACAGAGCATGTGAA	chr5	-	139727765	139728065	139727990	139727996	HBEGF	1802	SLC4A9	11796
chr5_BS1535_CACGCG_1	#15936_chr5_BS1535_CACGCG_1_sg1	CTTTGTCGCGGGACGTCGCG	chr5	-	139780780	139781625	139781059	139781065	SLC4A9	41273	ANKHD1-EIF4EBP3	339
chr5_BS1537_CACGTG_1	#15937_chr5_BS1537_CACGTG_1_sg1	TGCCAGCAGCTGCACGTGGT	chr5	+	139926991	139927892	139927233	139927239	N/A	N/A	EIF4EBP3	17
chr5_BS1537_CACGTG_1	#15938_chr5_BS1537_CACGTG_1_sg2	TTGTTGCCAGCAGCTGCACG	chr5	+	139926991	139927892	139927233	139927239	N/A	N/A	EIF4EBP3	17
chr5_BS1540_CACGCG_1	#15939_chr5_BS1540_CACGCG_1_sg1	TTCCGGGGCGGCCCCTCACG	chr5	+	139936836	139937420	139937089	139937095	SRA1	48	SLC35A4	7060
chr5_BS1540_CACGCG_1	#15940_chr5_BS1540_CACGCG_1_sg2	TCCGGGGCGGCCCCTCACGC	chr5	+	139936836	139937420	139937089	139937095	SRA1	48	SLC35A4	7060
chr5_BS1540_CACGCG_1	#15941_chr5_BS1540_CACGCG_1_sg3	TCTCAACTGGCCCGCGTGAG	chr5	+	139936836	139937420	139937089	139937095	SRA1	48	SLC35A4	7060
chr5_BS1540_CACGCG_1	#15942_chr5_BS1540_CACGCG_1_sg4	GTCTCAACTGGCCCGCGTGA	chr5	+	139936836	139937420	139937089	139937095	SRA1	48	SLC35A4	7060
chr5_BS1540_CACGCG_1	#15943_chr5_BS1540_CACGCG_1_sg5	TGTCTCAACTGGCCCGCGTG	chr5	+	139936836	139937420	139937089	139937095	SRA1	48	SLC35A4	7060
chr5_BS1541_CACGTG_1	#15944_chr5_BS1541_CACGTG_1_sg1	CTCGACGGGAGGGGGTCACG	chr5	+	139944047	139944851	139944269	139944275	APBB3	80	N/A	N/A
chr5_BS1543_CATGTG_1	#15946_chr5_BS1543_CATGTG_1_sg1	CTGCCGTCGGCTCCACATGG	chr5	+	140018627	140019270	140019111	140019117	TMCO6	100	NDUFA2	8259
chr5_BS1543_CATGTG_1	#15947_chr5_BS1543_CATGTG_1_sg2	GCCCTGCCGTCGGCTCCACA	chr5	+	140018627	140019270	140019111	140019117	TMCO6	100	NDUFA2	8259
chr5_BS1545_CGCGTG_1	#15949_chr5_BS1545_CGCGTG_1_sg1	GCCCCCGCCCACAGCACGCG	chr5	-	140026925	140027603	140026970	140026976	TMCO6	7959	NDUFA2	400
chr5_BS1547_CACATG_1	#15950_chr5_BS1547_CACATG_1_sg1	ATCAGCTGTGCTACCACATG	chr5	+	140058622	140059046	140058873	140058879	DND1	5702	HARS2	12137
chr5_BS1547_CACATG_1	#15951_chr5_BS1547_CACATG_1_sg2	GAGCCTTCAGCTACCTCATG	chr5	+	140058622	140059046	140058873	140058879	DND1	5702	HARS2	12137
chr5_BS1554_CATGTG_1	#15952_chr5_BS1554_CATGTG_1_sg1	CTCTGCGGAAGCTGGACATG	chr5	+	140383806	140384166	140383972	140383978	PCDHAC2	38226	PCDHB1	46988
chr5_BS1557_CACGCG_1	#15954_chr5_BS1557_CACGCG_1_sg1	GGTTCCAAGGGTCGCGTGAC	chr5	-	140420706	140421041	140420754	140420760	N/A	N/A	PCDHB1	10206
chr5_BS1565_CACATG_1	#15955_chr5_BS1565_CACATG_1_sg1	GCAGCTGTAATACAATCACA	chr5	+	140900732	140901156	140900971	140900977	PCDHGC5	32164	N/A	N/A
chr5_BS1566_CACATG_1	#15956_chr5_BS1566_CACATG_1_sg1	GTGGAGTCCCGCTGACATGT	chr5	-	140904327	140904767	140904585	140904591	PCDHGC5	35778	N/A	N/A
chr5_BS1566_CACATG_1	#15957_chr5_BS1566_CACATG_1_sg2	GGTGGAGTCCCGCTGACATG	chr5	-	140904327	140904767	140904585	140904591	PCDHGC5	35778	N/A	N/A
chr5_BS1568_CATGTG_1	#15958_chr5_BS1568_CATGTG_1_sg1	TTCAGCCACCAGATGGCACA	chr5	-	140943742	140944144	140943956	140943962	N/A	N/A	N/A	N/A
chr5_BS1574_CACGTG_1	#15959_chr5_BS1574_CACGTG_1_sg1	CCTAACCATTCGGACCCACG	chr5	+	140998471	140999071	140998762	140998768	DIAPH1	140	HDAC3	17661
chr5_BS1574_CACGTG_1	#15960_chr5_BS1574_CACGTG_1_sg2	CTAACCATTCGGACCCACGT	chr5	+	140998471	140999071	140998762	140998768	DIAPH1	140	HDAC3	17661
chr5_BS1574_CACGTG_1	#15961_chr5_BS1574_CACGTG_1_sg3	TAACCATTCGGACCCACGTG	chr5	+	140998471	140999071	140998762	140998768	DIAPH1	140	HDAC3	17661
chr5_BS1574_CACGTG_1	#15962_chr5_BS1574_CACGTG_1_sg4	AACCATTCGGACCCACGTGG	chr5	+	140998471	140999071	140998762	140998768	DIAPH1	140	HDAC3	17661
chr5_BS1574_CACGTG_1	#15963_chr5_BS1574_CACGTG_1_sg5	ACCATTCGGACCCACGTGGG	chr5	+	140998471	140999071	140998762	140998768	DIAPH1	140	HDAC3	17661
chr5_BS1574_CACGTG_1	#15964_chr5_BS1574_CACGTG_1_sg6	CTCACCACCCCCCCCCACGT	chr5	+	140998471	140999071	140998762	140998768	DIAPH1	140	HDAC3	17661
chr5_BS1574_CACGTG_1	#15965_chr5_BS1574_CACGTG_1_sg7	ACTCACCACCCCCCCCCACG	chr5	+	140998471	140999071	140998762	140998768	DIAPH1	140	HDAC3	17661
chr5_BS1574_CACGTG_2	#15966_chr5_BS1574_CACGTG_2_sg1	GCTCCCACGCAGCGCCCACG	chr5	+	140998471	140999071	140998871	140998877	DIAPH1	249	HDAC3	17552
chr5_BS1574_CACGTG_2	#15967_chr5_BS1574_CACGTG_2_sg2	GTCAGGCTGTACAGCCACGT	chr5	+	140998471	140999071	140998871	140998877	DIAPH1	249	HDAC3	17552
chr5_BS1574_CACGTG_2	#15968_chr5_BS1574_CACGTG_2_sg3	TGTCAGGCTGTACAGCCACG	chr5	+	140998471	140999071	140998871	140998877	DIAPH1	249	HDAC3	17552
chr5_BS1580_CACGTG_1	#15970_chr5_BS1580_CACGTG_1_sg1	GAGGAGAAGATGGGAGCACG	chr5	+	141048983	141049460	141049221	141049227	FCHSD1	18235	ARAP3	12579
chr5_BS1580_CACGTG_1	#15971_chr5_BS1580_CACGTG_1_sg2	AGGAGAAGATGGGAGCACGT	chr5	+	141048983	141049460	141049221	141049227	FCHSD1	18235	ARAP3	12579
chr5_BS1580_CACGTG_1	#15972_chr5_BS1580_CACGTG_1_sg3	GGAGAAGATGGGAGCACGTG	chr5	+	141048983	141049460	141049221	141049227	FCHSD1	18235	ARAP3	12579
chr5_BS1581_CGCGTG_1	#15973_chr5_BS1581_CGCGTG_1_sg1	GGGCCCGAGGCTCAGCACGC	chr5	-	141061223	141061607	141061414	141061420	FCHSD1	30428	ARAP3	386
chr5_BS1581_CGCGTG_1	#15974_chr5_BS1581_CGCGTG_1_sg2	AGGGCCCGAGGCTCAGCACG	chr5	-	141061223	141061607	141061414	141061420	FCHSD1	30428	ARAP3	386
chr5_BS1583_CATGTG_1	#15975_chr5_BS1583_CATGTG_1_sg1	TGAAGTGCTCCTCATGTGGC	chr5	+	141070911	141071442	141071337	141071343	ARAP3	9537	N/A	N/A
chr5_BS1583_CATGTG_1	#15976_chr5_BS1583_CATGTG_1_sg2	CTGATGAAGTGCTCCTCATG	chr5	+	141070911	141071442	141071337	141071343	ARAP3	9537	N/A	N/A
chr5_BS1584_CATGTG_1	#15978_chr5_BS1584_CATGTG_1_sg1	GCCCGAGCATGGGAAGCATG	chr5	+	141072505	141072985	141072680	141072686	ARAP3	10880	N/A	N/A
chr5_BS1584_CACGCG_1	#15980_chr5_BS1584_CACGCG_1_sg1	CAGCTGACAGCCTCACGCGC	chr5	+	141072505	141072985	141072850	141072856	ARAP3	11050	N/A	N/A
chr5_BS1584_CACGCG_1	#15981_chr5_BS1584_CACGCG_1_sg2	GTGCGCCCCTCCAGCGCGTG	chr5	+	141072505	141072985	141072850	141072856	ARAP3	11050	N/A	N/A
chr5_BS1584_CACGCG_2	#15983_chr5_BS1584_CACGCG_2_sg1	CGCTGGAGGGGCGCACGCGC	chr5	+	141072505	141072985	141072867	141072873	ARAP3	11067	N/A	N/A
chr5_BS1585_CACGTG_1	#15984_chr5_BS1585_CACGTG_1_sg1	GCAGTGGGAAGGTGAACACG	chr5	-	141093419	141093808	141093591	141093597	ARAP3	31791	N/A	N/A
chr5_BS1585_CACATG_1	#15985_chr5_BS1585_CACATG_1_sg1	TCCTTGACCTTCGGAGCATG	chr5	-	141093419	141093808	141093449	141093455	ARAP3	31649	N/A	N/A
chr5_BS1588_CATGTG_2	#15986_chr5_BS1588_CATGTG_2_sg1	TGACCAGAAGAAAGCCCATG	chr5	+	141212623	141213005	141212902	141212908	N/A	N/A	PCDH1	45073
chr5_BS1595_CACGTG_1	#15989_chr5_BS1595_CACGTG_1_sg1	TCAGCCTCGGGGCCATCACG	chr5	+	141293792	141294232	141293977	141293983	PCDH1	36002	KIAA0141	9407
chr5_BS1595_CACGTG_1	#15990_chr5_BS1595_CACGTG_1_sg2	CAGCCTCGGGGCCATCACGT	chr5	+	141293792	141294232	141293977	141293983	PCDH1	36002	KIAA0141	9407
chr5_BS1595_CACGTG_1	#15991_chr5_BS1595_CACGTG_1_sg3	GTCAGGCCGCACCCACGTGA	chr5	+	141293792	141294232	141293977	141293983	PCDH1	36002	KIAA0141	9407
chr5_BS1595_CACGCG_1	#15992_chr5_BS1595_CACGCG_1_sg1	GCTCTTAAGCTGGGCCACGC	chr5	+	141293792	141294232	141294178	141294184	PCDH1	36203	KIAA0141	9206
chr5_BS1595_CACGCG_1	#15993_chr5_BS1595_CACGCG_1_sg2	CTCTTAAGCTGGGCCACGCG	chr5	+	141293792	141294232	141294178	141294184	PCDH1	36203	KIAA0141	9206
chr5_BS1595_CACGCG_1	#15994_chr5_BS1595_CACGCG_1_sg3	AGCTCTTAAGCTGGGCCACG	chr5	+	141293792	141294232	141294178	141294184	PCDH1	36203	KIAA0141	9206
chr5_BS1595_CACGCG_1	#15995_chr5_BS1595_CACGCG_1_sg4	CTGCCCCTTTAGGCCCCGCG	chr5	+	141293792	141294232	141294178	141294184	PCDH1	36203	KIAA0141	9206
chr5_BS1596_CATGTG_1	#15996_chr5_BS1596_CATGTG_1_sg1	GTGGTGCTGGCAGCGACATG	chr5	+	141303133	141303667	141303505	141303511	KIAA0141	121	PCDH12	35122
chr5_BS1599_CACATG_1	#15997_chr5_BS1599_CACATG_1_sg1	CAAATACTCCTTTAACCACA	chr5	+	141349888	141350328	141350109	141350115	RNF14	3708	GNPDA1	42511
chr5_BS1599_CACATG_1	#15998_chr5_BS1599_CACATG_1_sg2	GGCAGGCTAACTGAGCCATG	chr5	+	141349888	141350328	141350109	141350115	RNF14	3708	GNPDA1	42511
chr5_BS1600_CACGTG_1	#15999_chr5_BS1600_CACGTG_1_sg1	CCGGCCCCGCGCGGGTCACG	chr5	+	141392404	141392859	141392617	141392623	RNF14	46216	N/A	N/A
chr5_BS1600_CACGCG_1	#16000_chr5_BS1600_CACGCG_1_sg1	TCACGTGGCTGCGGGTCACG	chr5	+	141392404	141392859	141392632	141392638	GNPDA1	12	N/A	N/A
chr5_BS1603_CACATG_1	#16002_chr5_BS1603_CACATG_1_sg1	TTAGATCTCTTCAGAGCACA	chr5	+	141489511	141490064	141489833	141489839	NDFIP1	1510	N/A	N/A
chr5_BS1603_CATGTG_1	#16003_chr5_BS1603_CATGTG_1_sg1	TGGGGACGGATTGCAACACA	chr5	-	141489511	141490064	141489706	141489712	NDFIP1	1383	N/A	N/A
chr5_BS1605_CACATG_1	#16004_chr5_BS1605_CACATG_1_sg1	TGGAAGAAAATGCACATGGC	chr5	+	141562433	141562873	141562633	141562639	N/A	N/A	N/A	N/A
chr5_BS1608_CACATG_1	#16006_chr5_BS1608_CACATG_1_sg1	GGGAATGTATCCGGGACATG	chr5	-	141700556	141700996	141700631	141700637	N/A	N/A	SPRY4	3351
chr5_BS1609_CACATG_1	#16008_chr5_BS1609_CACATG_1_sg1	CTACACCCGTACTGGCCACA	chr5	+	141702217	141702601	141702381	141702387	N/A	N/A	SPRY4	1601
chr5_BS1609_CACATG_1	#16009_chr5_BS1609_CACATG_1_sg2	CACTTACCAACCACGCCATG	chr5	+	141702217	141702601	141702381	141702387	N/A	N/A	SPRY4	1601
chr5_BS1623_CATGTG_2	#16011_chr5_BS1623_CATGTG_2_sg1	GGCTGGGGCTAGACCATGTG	chr5	+	142405886	142406406	142406223	142406229	N/A	N/A	N/A	N/A
chr5_BS1623_CATGTG_2	#16012_chr5_BS1623_CATGTG_2_sg2	TAGGCTGGGGCTAGACCATG	chr5	+	142405886	142406406	142406223	142406229	N/A	N/A	N/A	N/A
chr5_BS1624_CATGTG_1	#16015_chr5_BS1624_CATGTG_1_sg1	TGTGTGGAGCAGAATGCATG	chr5	+	142420177	142420617	142420394	142420400	N/A	N/A	N/A	N/A
chr5_BS1625_CACGTG_1	#16016_chr5_BS1625_CACGTG_1_sg1	CCTCCCCATCCTAAGACACG	chr5	-	142431128	142431678	142431520	142431526	N/A	N/A	N/A	N/A
chr5_BS1627_CACATG_1	#16017_chr5_BS1627_CACATG_1_sg1	AGATGACATGTTTATTCACA	chr5	+	142520474	142520785	142520649	142520655	N/A	N/A	N/A	N/A
chr5_BS1630_CACGTG_1	#16018_chr5_BS1630_CACGTG_1_sg1	CACTCTTTCCTCCAAACACG	chr5	+	142587807	142588386	142588254	142588260	N/A	N/A	N/A	N/A
chr5_BS1630_CACGTG_1	#16019_chr5_BS1630_CACGTG_1_sg2	ACTCTTTCCTCCAAACACGT	chr5	+	142587807	142588386	142588254	142588260	N/A	N/A	N/A	N/A
chr5_BS1630_CACGTG_1	#16020_chr5_BS1630_CACGTG_1_sg3	GTTGGGGTTACCCACGTGTT	chr5	+	142587807	142588386	142588254	142588260	N/A	N/A	N/A	N/A
chr5_BS1632_CACATG_1	#16021_chr5_BS1632_CACATG_1_sg1	CCTGAGGGTTCCGAAGCACA	chr5	+	142599220	142599671	142599419	142599425	N/A	N/A	N/A	N/A
chr5_BS1636_CACGCG_1	#16022_chr5_BS1636_CACGCG_1_sg1	AGGGCGTGCGGGGCGCGTGA	chr5	-	142781998	142782438	142782267	142782273	N/A	N/A	NR3C1	987
chr5_BS1636_CGCGTG_1	#16024_chr5_BS1636_CGCGTG_1_sg1	CGTGAGGGTGCACACGCGGG	chr5	-	142781998	142782438	142782253	142782259	N/A	N/A	NR3C1	1001
chr5_BS1636_CGCGTG_1	#16025_chr5_BS1636_CGCGTG_1_sg2	GCGTGAGGGTGCACACGCGG	chr5	-	142781998	142782438	142782253	142782259	N/A	N/A	NR3C1	1001
chr5_BS1636_CGCGTG_1	#16026_chr5_BS1636_CGCGTG_1_sg3	CGCGTGAGGGTGCACACGCG	chr5	-	142781998	142782438	142782253	142782259	N/A	N/A	NR3C1	1001
chr5_BS1636_CGCGTG_1	#16027_chr5_BS1636_CGCGTG_1_sg4	GCGCGTGAGGGTGCACACGC	chr5	-	142781998	142782438	142782253	142782259	N/A	N/A	NR3C1	1001
chr5_BS1636_CGCGTG_1	#16028_chr5_BS1636_CGCGTG_1_sg5	GGCGCGTGAGGGTGCACACG	chr5	-	142781998	142782438	142782253	142782259	N/A	N/A	NR3C1	1001
chr5_BS1637_CACGCG_1	#16029_chr5_BS1637_CACGCG_1_sg1	AGAGAGCGCGGACACGCGAA	chr5	+	142783075	142783516	142783186	142783192	N/A	N/A	NR3C1	68
chr5_BS1639_CACATG_1	#16030_chr5_BS1639_CACATG_1_sg1	AAGTCCTGAATGCCACATGT	chr5	+	142965590	142966029	142965851	142965857	N/A	N/A	N/A	N/A
chr5_BS1643_CATGTG_1	#16033_chr5_BS1643_CATGTG_1_sg1	TGTGTTTTGCTGGACACATG	chr5	+	144910974	144911322	144910975	144910981	N/A	N/A	N/A	N/A
chr5_BS1646_CACATG_1	#16034_chr5_BS1646_CACATG_1_sg1	CCCACACTCGGACAGCCACA	chr5	+	145214555	145215294	145214912	145214918	N/A	N/A	PRELID2	20
chr5_BS1646_CACATG_1	#16035_chr5_BS1646_CACATG_1_sg2	CCACACTCGGACAGCCACAT	chr5	+	145214555	145215294	145214912	145214918	N/A	N/A	PRELID2	20
chr5_BS1646_CGCGTG_1	#16037_chr5_BS1646_CGCGTG_1_sg1	TGGCGGTGCCAGCTTCCGCG	chr5	+	145214555	145215294	145214662	145214668	N/A	N/A	PRELID2	270
chr5_BS1646_CGCGTG_1	#16038_chr5_BS1646_CGCGTG_1_sg2	TCTCCTCTCCTTCATCCACG	chr5	+	145214555	145215294	145214662	145214668	N/A	N/A	PRELID2	270
chr5_BS1650_CACATG_1	#16039_chr5_BS1650_CACATG_1_sg1	TTTCCCTTCAGGACAGCACA	chr5	+	145561875	145562591	145561978	145561984	N/A	N/A	LARS	372
chr5_BS1652_CACGTG_1	#16040_chr5_BS1652_CACGTG_1_sg1	CCTGGAAGCCGACAGACACG	chr5	+	145826372	145827480	145826583	145826589	N/A	N/A	TCERG1	289
chr5_BS1652_CATGTG_1	#16041_chr5_BS1652_CATGTG_1_sg1	TAGACGCTAGACCTGCCATG	chr5	+	145826372	145827480	145827038	145827044	TCERG1	166	N/A	N/A
chr5_BS1652_CATGTG_1	#16042_chr5_BS1652_CATGTG_1_sg2	GTCCGCCCCGGATCTCCACA	chr5	+	145826372	145827480	145827038	145827044	TCERG1	166	N/A	N/A
chr5_BS1652_CGCGTG_1	#16044_chr5_BS1652_CGCGTG_1_sg1	GCCGAGACGGAGGCGACACG	chr5	-	145826372	145827480	145827278	145827284	TCERG1	406	N/A	N/A
chr5_BS1655_CACGCG_1	#16045_chr5_BS1655_CACGCG_1_sg1	AGCTGCGAGTGCGCGCGTGT	chr5	-	146258141	146258466	146258274	146258280	N/A	N/A	PPP2R2B	74
chr5_BS1655_CACGCG_1	#16046_chr5_BS1655_CACGCG_1_sg2	CAGCTGCGAGTGCGCGCGTG	chr5	-	146258141	146258466	146258274	146258280	N/A	N/A	PPP2R2B	74
chr5_BS1656_CATGTG_1	#16047_chr5_BS1656_CATGTG_1_sg1	CTAGGGGCCCAGCATGTGGC	chr5	+	146550169	146550419	146550282	146550288	N/A	N/A	N/A	N/A
chr5_BS1656_CATGTG_1	#16048_chr5_BS1656_CATGTG_1_sg2	GTATCTAGGGGCCCAGCATG	chr5	+	146550169	146550419	146550282	146550288	N/A	N/A	N/A	N/A
chr5_BS1656_CATGTG_1	#16050_chr5_BS1656_CATGTG_1_sg3	ACTTTGCTCCTGCCACATGC	chr5	+	146550169	146550419	146550282	146550288	N/A	N/A	N/A	N/A
chr5_BS1659_CACATG_1	#16051_chr5_BS1659_CACATG_1_sg1	TTCCTGAATCACAGAGCACA	chr5	+	148003293	148003717	148003525	148003531	N/A	N/A	HTR4	13099
chr5_BS1670_CACATG_1	#16053_chr5_BS1670_CACATG_1_sg1	CCTTCTGAATTCCATGTGAC	chr5	+	148513761	148514324	148513772	148513778	N/A	N/A	ABLIM3	7237
chr5_BS1671_CACGCG_1	#16054_chr5_BS1671_CACGCG_1_sg1	GCGGGGCCTCGGACACGCGC	chr5	+	148520809	148521249	148521012	148521018	ABLIM3	3	N/A	N/A
chr5_BS1676_CACATG_1	#16055_chr5_BS1676_CACATG_1_sg1	GACACCCAGTGGCAGCATGT	chr5	-	148696758	148697270	148696923	148696929	AFAP1L1	45523	GRPEL2	28053
chr5_BS1676_CACATG_1	#16056_chr5_BS1676_CACATG_1_sg2	TGACACCCAGTGGCAGCATG	chr5	-	148696758	148697270	148696923	148696929	AFAP1L1	45523	GRPEL2	28053
chr5_BS1676_CACATG_2	#16057_chr5_BS1676_CACATG_2_sg1	CCTTCTTTCCAGCAGACACA	chr5	+	148696758	148697270	148697217	148697223	AFAP1L1	45817	GRPEL2	27759
chr5_BS1687_CACATG_1	#16059_chr5_BS1687_CACATG_1_sg1	TTACTAGTTTATCAGTCATG	chr5	-	148810562	148811071	148810645	148810651	IL17B	26880	N/A	N/A
chr5_BS1687_CACATG_3	#16060_chr5_BS1687_CACATG_3_sg1	TATGGCTCTTCCCCTACACA	chr5	+	148810562	148811071	148810854	148810860	IL17B	27089	N/A	N/A
chr5_BS1687_CACATG_3	#16061_chr5_BS1687_CACATG_3_sg2	GGTTAGCAATCACCATGTGT	chr5	+	148810562	148811071	148810854	148810860	IL17B	27089	N/A	N/A
chr5_BS1687_CACATG_3	#16062_chr5_BS1687_CACATG_3_sg3	GTTAGCAATCACCATGTGTA	chr5	+	148810562	148811071	148810854	148810860	IL17B	27089	N/A	N/A
chr5_BS1688_CACATG_1	#16063_chr5_BS1688_CACATG_1_sg1	CATCCCTCAATGCCACCACA	chr5	+	148813962	148814395	148814000	148814006	IL17B	30235	N/A	N/A
chr5_BS1688_CACATG_1	#16064_chr5_BS1688_CACATG_1_sg2	ATCCCTCAATGCCACCACAT	chr5	+	148813962	148814395	148814000	148814006	IL17B	30235	N/A	N/A
chr5_BS1688_CACATG_1	#16066_chr5_BS1688_CACATG_1_sg3	CTATAGAATGGAGGCCCATG	chr5	+	148813962	148814395	148814000	148814006	IL17B	30235	N/A	N/A
chr5_BS1688_CATGTG_1	#16067_chr5_BS1688_CATGTG_1_sg1	TTCGCTGGACTTGTCACATG	chr5	-	148813962	148814395	148814039	148814045	IL17B	30274	N/A	N/A
chr5_BS1688_CATGTG_1	#16068_chr5_BS1688_CATGTG_1_sg2	TTTCGCTGGACTTGTCACAT	chr5	-	148813962	148814395	148814039	148814045	IL17B	30274	N/A	N/A
chr5_BS1688_CATGTG_1	#16069_chr5_BS1688_CATGTG_1_sg3	TTTTCGCTGGACTTGTCACA	chr5	-	148813962	148814395	148814039	148814045	IL17B	30274	N/A	N/A
chr5_BS1701_CATGTG_1	#16073_chr5_BS1701_CATGTG_1_sg1	CGGTGTACACTGCCCCCATG	chr5	+	148998264	148998747	148998461	148998467	ARHGEF37	37327	N/A	N/A
chr5_BS1701_CATGTG_1	#16075_chr5_BS1701_CATGTG_1_sg2	GGGTTGAGAATATCCACATG	chr5	+	148998264	148998747	148998461	148998467	ARHGEF37	37327	N/A	N/A
chr5_BS1701_CATGTG_1	#16076_chr5_BS1701_CATGTG_1_sg3	AGGGTTGAGAATATCCACAT	chr5	+	148998264	148998747	148998461	148998467	ARHGEF37	37327	N/A	N/A
chr5_BS1701_CATGTG_1	#16077_chr5_BS1701_CATGTG_1_sg4	GAGGGTTGAGAATATCCACA	chr5	+	148998264	148998747	148998461	148998467	ARHGEF37	37327	N/A	N/A
chr5_BS1702_CACATG_1	#16078_chr5_BS1702_CACATG_1_sg1	GACAGTTCACTTCCTACACA	chr5	+	149011969	149012422	149012200	149012206	N/A	N/A	N/A	N/A
chr5_BS1702_CACATG_1	#16079_chr5_BS1702_CACATG_1_sg2	TGTCTCCTGATACCATGTGT	chr5	+	149011969	149012422	149012200	149012206	N/A	N/A	N/A	N/A
chr5_BS1705_CACATG_1	#16080_chr5_BS1705_CACATG_1_sg1	GTTTCTGGCACTGCCACATG	chr5	+	149036108	149036492	149036333	149036339	N/A	N/A	N/A	N/A
chr5_BS1705_CACATG_1	#16081_chr5_BS1705_CACATG_1_sg2	TTTCTGGCACTGCCACATGA	chr5	+	149036108	149036492	149036333	149036339	N/A	N/A	N/A	N/A
chr5_BS1705_CACATG_1	#16082_chr5_BS1705_CACATG_1_sg3	TTTTCAACAGTGCCCTCATG	chr5	+	149036108	149036492	149036333	149036339	N/A	N/A	N/A	N/A
chr5_BS1709_CACGTG_1	#16086_chr5_BS1709_CACGTG_1_sg1	CTTGCTGCCGTACTTTCACG	chr5	+	149109553	149110980	149110375	149110381	PPARGC1B	561	N/A	N/A
chr5_BS1709_CACGTG_2	#16087_chr5_BS1709_CACGTG_2_sg1	ATAAGGGTCTGCGGGGCACG	chr5	+	149109553	149110980	149110546	149110552	PPARGC1B	732	N/A	N/A
chr5_BS1709_CGCGTG_1	#16088_chr5_BS1709_CGCGTG_1_sg1	GGAGGTCTCCCGGCGCGTGC	chr5	+	149109553	149110980	149110173	149110179	PPARGC1B	359	N/A	N/A
chr5_BS1709_CGCGTG_1	#16089_chr5_BS1709_CGCGTG_1_sg2	CCCAGCGCTCCGGCACGCGC	chr5	+	149109553	149110980	149110173	149110179	PPARGC1B	359	N/A	N/A
chr5_BS1709_CGCGTG_1	#16090_chr5_BS1709_CGCGTG_1_sg3	CCAGCGCTCCGGCACGCGCC	chr5	+	149109553	149110980	149110173	149110179	PPARGC1B	359	N/A	N/A
chr5_BS1709_CGCGTG_2	#16091_chr5_BS1709_CGCGTG_2_sg1	ACTGGCGACACGCGCGTGAC	chr5	+	149109553	149110980	149110768	149110774	PPARGC1B	954	N/A	N/A
chr5_BS1710_CACGCG_1	#16092_chr5_BS1710_CACGCG_1_sg1	CGAGAGGAAGCCCGCCACGC	chr5	+	149111207	149111813	149111425	149111431	PPARGC1B	1611	N/A	N/A
chr5_BS1710_CACGCG_1	#16093_chr5_BS1710_CACGCG_1_sg2	GAGGAAGCCCGCCACGCGGG	chr5	+	149111207	149111813	149111425	149111431	PPARGC1B	1611	N/A	N/A
chr5_BS1710_CACGCG_1	#16094_chr5_BS1710_CACGCG_1_sg3	CCGAGAGGAAGCCCGCCACG	chr5	+	149111207	149111813	149111425	149111431	PPARGC1B	1611	N/A	N/A
chr5_BS1710_CACGCG_1	#16095_chr5_BS1710_CACGCG_1_sg4	GGGGCGGCCTGCCTCCCGCG	chr5	+	149111207	149111813	149111425	149111431	PPARGC1B	1611	N/A	N/A
chr5_BS1710_CACGCG_1	#16096_chr5_BS1710_CACGCG_1_sg5	CGGCCTGCCTCCCGCGTGGC	chr5	+	149111207	149111813	149111425	149111431	PPARGC1B	1611	N/A	N/A
chr5_BS1710_CACGCG_1	#16097_chr5_BS1710_CACGCG_1_sg6	GCGGCCTGCCTCCCGCGTGG	chr5	+	149111207	149111813	149111425	149111431	PPARGC1B	1611	N/A	N/A
chr5_BS1710_CGCGTG_1	#16098_chr5_BS1710_CGCGTG_1_sg1	GAGCCGCGGGGCCGCGTGGT	chr5	+	149111207	149111813	149111488	149111494	PPARGC1B	1674	N/A	N/A
chr5_BS1710_CGCGTG_1	#16099_chr5_BS1710_CGCGTG_1_sg2	AGGGGAGCCGCGGGGCCGCG	chr5	+	149111207	149111813	149111488	149111494	PPARGC1B	1674	N/A	N/A
chr5_BS1710_CGCGTG_1	#16100_chr5_BS1710_CGCGTG_1_sg3	CGCGCCCGCCACCGACCACG	chr5	+	149111207	149111813	149111488	149111494	PPARGC1B	1674	N/A	N/A
chr5_BS1711_CACATG_1	#16102_chr5_BS1711_CACATG_1_sg1	AAGATCCTCGGCCTGTCATG	chr5	+	149112133	149112517	149112162	149112168	PPARGC1B	2348	N/A	N/A
chr5_BS1716_CATGTG_1	#16104_chr5_BS1716_CATGTG_1_sg1	TCTCTCTTTTTAGACACATG	chr5	-	149237086	149237479	149237382	149237388	N/A	N/A	N/A	N/A
chr5_BS1716_CATGTG_2	#16105_chr5_BS1716_CATGTG_2_sg1	TACCGTTTGGGGAAACCATG	chr5	+	149237086	149237479	149237437	149237443	N/A	N/A	N/A	N/A
chr5_BS1716_CATGTG_2	#16106_chr5_BS1716_CATGTG_2_sg2	TTTGAGGAGAGGGAGCCACA	chr5	+	149237086	149237479	149237437	149237443	N/A	N/A	N/A	N/A
chr5_BS1717_CATGTG_1	#16109_chr5_BS1717_CATGTG_1_sg1	TTCAAAACCTAACATGTGGG	chr5	+	149267079	149267834	149267587	149267593	N/A	N/A	N/A	N/A
chr5_BS1721_CACGTG_1	#16111_chr5_BS1721_CACGTG_1_sg1	CGCCCGGCAGTACCACGTGA	chr5	+	149339875	149340637	149340296	149340302	PDE6A	15940	HMGXB3	39872
chr5_BS1721_CACGTG_1	#16112_chr5_BS1721_CACGTG_1_sg2	CCGCGGCCGAGGCCGTCACG	chr5	+	149339875	149340637	149340296	149340302	PDE6A	15940	HMGXB3	39872
chr5_BS1723_CATGTG_1	#16113_chr5_BS1723_CATGTG_1_sg1	CAGCACCAATGTTGAGCACA	chr5	-	149405732	149405982	149405846	149405852	TIGD6	25675	N/A	N/A
chr5_BS1726_CATGTG_2	#16114_chr5_BS1726_CATGTG_2_sg1	CCTCTCTTTGGTTCCCCATG	chr5	+	149438304	149438744	149438535	149438541	N/A	N/A	CSF1R	27668
chr5_BS1726_CATGTG_2	#16115_chr5_BS1726_CATGTG_2_sg2	CCAACAGACAGAGCCACATG	chr5	+	149438304	149438744	149438535	149438541	N/A	N/A	CSF1R	27668
chr5_BS1726_CATGTG_2	#16116_chr5_BS1726_CATGTG_2_sg3	TCCAACAGACAGAGCCACAT	chr5	+	149438304	149438744	149438535	149438541	N/A	N/A	CSF1R	27668
chr5_BS1728_CACATG_1	#16118_chr5_BS1728_CACATG_1_sg1	ATAGCCAAAGCCAAAGCACA	chr5	+	149492854	149493257	149493077	149493083	CSF1R	26874	PDGFRB	42345
chr5_BS1728_CACATG_1	#16119_chr5_BS1728_CACATG_1_sg2	GCCAAAGCCAAAGCACATGG	chr5	+	149492854	149493257	149493077	149493083	CSF1R	26874	PDGFRB	42345
chr5_BS1732_CATGTG_1	#16121_chr5_BS1732_CATGTG_1_sg1	CCTCGAGCCTGGCACATGAC	chr5	+	149666413	149666723	149666462	149666468	N/A	N/A	CAMK2A	2941
chr5_BS1736_CACGTG_1	#16122_chr5_BS1736_CACGTG_1_sg1	TTCCTAAGTCTCCCGCCACG	chr5	+	149737057	149737954	149737740	149737746	TCOF1	539	N/A	N/A
chr5_BS1736_CACGTG_1	#16123_chr5_BS1736_CACGTG_1_sg2	CCGCGCAGAGCCTAGCCACG	chr5	+	149737057	149737954	149737740	149737746	TCOF1	539	N/A	N/A
chr5_BS1736_CACGTG_1	#16124_chr5_BS1736_CACGTG_1_sg3	GCAGAGCCTAGCCACGTGGC	chr5	+	149737057	149737954	149737740	149737746	TCOF1	539	N/A	N/A
chr5_BS1736_CACGTG_1	#16125_chr5_BS1736_CACGTG_1_sg4	CGCAGAGCCTAGCCACGTGG	chr5	+	149737057	149737954	149737740	149737746	TCOF1	539	N/A	N/A
chr5_BS1736_CGCGTG_1	#16126_chr5_BS1736_CGCGTG_1_sg1	TGATCTCCACATCTTGCACG	chr5	-	149737057	149737954	149737446	149737452	TCOF1	245	N/A	N/A
chr5_BS1737_CACATG_1	#16127_chr5_BS1737_CACATG_1_sg1	CAGAGCCGTGCGCATGTGCT	chr5	-	149792086	149792336	149792127	149792133	N/A	N/A	CD74	372
chr5_BS1737_CACATG_1	#16128_chr5_BS1737_CACATG_1_sg2	GCAGAGCCGTGCGCATGTGC	chr5	-	149792086	149792336	149792127	149792133	N/A	N/A	CD74	372
chr5_BS1739_CACGCG_1	#16129_chr5_BS1739_CACGCG_1_sg1	TAAGACAGCAAGGCAGCACG	chr5	+	149815576	149816027	149815784	149815790	CD74	23285	RPS14	13535
chr5_BS1742_CACGTG_1	#16130_chr5_BS1742_CACGTG_1_sg1	GGCGGGGCAGGTACACGTGG	chr5	+	149838366	149838812	149838632	149838638	RPS14	9313	NDST1	38707
chr5_BS1742_CACGTG_1	#16131_chr5_BS1742_CACGTG_1_sg2	GCGGGGCAGGTACACGTGGA	chr5	+	149838366	149838812	149838632	149838638	RPS14	9313	NDST1	38707
chr5_BS1742_CACGTG_1	#16132_chr5_BS1742_CACGTG_1_sg3	CTCGGCGGGGCAGGTACACG	chr5	+	149838366	149838812	149838632	149838638	RPS14	9313	NDST1	38707
chr5_BS1744_CACGTG_1	#16133_chr5_BS1744_CACGTG_1_sg1	AAACCACAAATCAGGTCACG	chr5	+	149856884	149857360	149857152	149857158	RPS14	27833	NDST1	20187
chr5_BS1744_CATGTG_1	#16134_chr5_BS1744_CATGTG_1_sg1	GAGGAAACTGTTACAGCATG	chr5	+	149856884	149857360	149857097	149857103	RPS14	27778	NDST1	20242
chr5_BS1745_CACGTG_1	#16135_chr5_BS1745_CACGTG_1_sg1	CTTTTCCTGAGCCTTCCACG	chr5	+	149861544	149862043	149861856	149861862	RPS14	32537	NDST1	15483
chr5_BS1745_CACGTG_1	#16136_chr5_BS1745_CACGTG_1_sg2	TCGTGCAAAGACCACGTGGA	chr5	+	149861544	149862043	149861856	149861862	RPS14	32537	NDST1	15483
chr5_BS1745_CACGTG_1	#16137_chr5_BS1745_CACGTG_1_sg3	CAACTCGTGCAAAGACCACG	chr5	+	149861544	149862043	149861856	149861862	RPS14	32537	NDST1	15483
chr5_BS1746_CACGTG_1	#16138_chr5_BS1746_CACGTG_1_sg1	CAAAGGCAGCCCGCGTCACG	chr5	+	149865128	149865588	149865338	149865344	RPS14	36019	NDST1	12001
chr5_BS1746_CACGCG_1	#16139_chr5_BS1746_CACGCG_1_sg1	TTCTCTGGCCGGCACCCACG	chr5	+	149865128	149865588	149865514	149865520	RPS14	36195	NDST1	11825
chr5_BS1746_CACGCG_1	#16140_chr5_BS1746_CACGCG_1_sg2	TCGATCCCGTGATGCCGCGT	chr5	+	149865128	149865588	149865514	149865520	RPS14	36195	NDST1	11825
chr5_BS1746_CACGCG_1	#16141_chr5_BS1746_CACGCG_1_sg3	TTCGATCCCGTGATGCCGCG	chr5	+	149865128	149865588	149865514	149865520	RPS14	36195	NDST1	11825
chr5_BS1750_CATGTG_1	#16142_chr5_BS1750_CATGTG_1_sg1	GGAGTGGCCCTGGGTGCATG	chr5	+	149891353	149891722	149891585	149891591	NDST1	14246	N/A	N/A
chr5_BS1750_CATGTG_1	#16143_chr5_BS1750_CATGTG_1_sg2	GAGTGGCCCTGGGTGCATGT	chr5	+	149891353	149891722	149891585	149891591	NDST1	14246	N/A	N/A
chr5_BS1750_CATGTG_1	#16144_chr5_BS1750_CATGTG_1_sg3	AGTGGCCCTGGGTGCATGTG	chr5	+	149891353	149891722	149891585	149891591	NDST1	14246	N/A	N/A
chr5_BS1756_CACATG_2	#16147_chr5_BS1756_CACATG_2_sg1	TGAACCCTGACTGACACACA	chr5	+	149957649	149958100	149957845	149957851	N/A	N/A	SYNPO	22796
chr5_BS1763_CATGTG_1	#16148_chr5_BS1763_CATGTG_1_sg1	CATGCCCATAGACTGCCATG	chr5	+	150142630	150143467	150142779	150142785	DCTN4	4697	SMIM3	14728
chr5_BS1763_CATGTG_1	#16151_chr5_BS1763_CATGTG_1_sg2	TCAAGCCATCCCCTCCCACA	chr5	+	150142630	150143467	150142779	150142785	DCTN4	4697	SMIM3	14728
chr5_BS1770_CACGTG_1	#16152_chr5_BS1770_CACGTG_1_sg1	CCTTCCCTTCTCTGGGCACG	chr5	-	150402521	150403188	150402762	150402768	GPX3	2790	TNIP1	41930
chr5_BS1778_CACGTG_1	#16153_chr5_BS1778_CACGTG_1_sg1	TGGGCTCCGAGCCGGACACG	chr5	+	150537131	150537571	150537384	150537390	ANXA6	16168	N/A	N/A
chr5_BS1778_CACGTG_1	#16154_chr5_BS1778_CACGTG_1_sg2	GCCTCTGCGCGCCACGTGTC	chr5	+	150537131	150537571	150537384	150537390	ANXA6	16168	N/A	N/A
chr5_BS1781_CACGTG_1	#16156_chr5_BS1781_CACGTG_1_sg1	TTCAGACCACAGGCAGCACG	chr5	+	150588662	150589263	150589020	150589026	N/A	N/A	CCDC69	14634
chr5_BS1782_CGCGTG_1	#16157_chr5_BS1782_CGCGTG_1_sg1	GACCATCCCACCGTGACGCG	chr5	+	150590603	150590903	150590721	150590727	N/A	N/A	CCDC69	12933
chr5_BS1789_CATGTG_1	#16158_chr5_BS1789_CATGTG_1_sg1	GTTTTTGCCAAAGAAGCATG	chr5	+	150654253	150654563	150654375	150654381	GM2A	21763	SLC36A3	28959
chr5_BS1793_CATGTG_1	#16159_chr5_BS1793_CATGTG_1_sg1	GGTTTGGCAGGGCCATGTGT	chr5	+	150950074	150950384	150950188	150950194	FAT2	1683	N/A	N/A
chr5_BS1793_CATGTG_1	#16160_chr5_BS1793_CATGTG_1_sg2	TGGTGCACCAGACCTACACA	chr5	+	150950074	150950384	150950188	150950194	FAT2	1683	N/A	N/A
chr5_BS1795_CACGTG_1	#16161_chr5_BS1795_CACGTG_1_sg1	TTCCTTGCCAACCACGTGTG	chr5	+	151088663	151089088	151088851	151088857	SPARC	22236	ATOX1	49359
chr5_BS1797_CACATG_1	#16164_chr5_BS1797_CACATG_1_sg1	AGACAGGATGCAAAGACACA	chr5	+	151136966	151137414	151137119	151137125	N/A	N/A	ATOX1	1091
chr5_BS1797_CACATG_2	#16165_chr5_BS1797_CACATG_2_sg1	GCATCTTGGTTAGGGTCATG	chr5	-	151136966	151137414	151137201	151137207	N/A	N/A	ATOX1	1009
chr5_BS1797_CATGTG_1	#16167_chr5_BS1797_CATGTG_1_sg1	TCTCTCCAGGCCTGACCACA	chr5	+	151136966	151137414	151137279	151137285	N/A	N/A	ATOX1	931
chr5_BS1797_CATGTG_1	#16168_chr5_BS1797_CATGTG_1_sg2	TCCAGGCCTGACCACATGGG	chr5	+	151136966	151137414	151137279	151137285	N/A	N/A	ATOX1	931
chr5_BS1797_CATGTG_1	#16169_chr5_BS1797_CATGTG_1_sg3	CTCTCCAGGCCTGACCACAT	chr5	+	151136966	151137414	151137279	151137285	N/A	N/A	ATOX1	931
chr5_BS1799_CGCGTG_2	#16170_chr5_BS1799_CGCGTG_2_sg1	CCCGTCCCGGCTGGGGCGCG	chr5	+	151150645	151151825	151151802	151151808	G3BP1	327	N/A	N/A
chr5_BS1799_CGCGTG_3	#16171_chr5_BS1799_CGCGTG_3_sg1	GACGCAGCACGCGCACGCGG	chr5	-	151150645	151151825	151151819	151151825	G3BP1	344	N/A	N/A
chr5_BS1799_CGCGTG_3	#16172_chr5_BS1799_CGCGTG_3_sg2	TTGGACGCAGCACGCGCACG	chr5	-	151150645	151151825	151151819	151151825	G3BP1	344	N/A	N/A
chr5_BS1813_CGCGTG_1	#16174_chr5_BS1813_CGCGTG_1_sg1	AGTGTCAGGGGCCGCGTGGA	chr5	+	153784696	153785165	153784911	153784917	N/A	N/A	SAP30L	40605
chr5_BS1813_CGCGTG_1	#16175_chr5_BS1813_CGCGTG_1_sg2	GGGAAGTGTCAGGGGCCGCG	chr5	+	153784696	153785165	153784911	153784917	N/A	N/A	SAP30L	40605
chr5_BS1813_CGCGTG_1	#16176_chr5_BS1813_CGCGTG_1_sg3	AAGTGTCAGGGGCCGCGTGG	chr5	+	153784696	153785165	153784911	153784917	N/A	N/A	SAP30L	40605
chr5_BS1813_CGCGTG_1	#16177_chr5_BS1813_CGCGTG_1_sg4	GGCTCTCCTTTCCCTCCACG	chr5	+	153784696	153785165	153784911	153784917	N/A	N/A	SAP30L	40605
chr5_BS1815_CGCGTG_1	#16178_chr5_BS1815_CGCGTG_1_sg1	TGAGACCAATGGTCGCGTGA	chr5	+	153825304	153825698	153825502	153825508	N/A	N/A	SAP30L	14
chr5_BS1818_CACATG_1	#16179_chr5_BS1818_CACATG_1_sg1	TCGTGAAAGGCCCGAGCACA	chr5	+	153989800	153990269	153989972	153989978	N/A	N/A	N/A	N/A
chr5_BS1818_CACATG_1	#16180_chr5_BS1818_CACATG_1_sg2	CGTGCTCAGGACCATGTGCT	chr5	+	153989800	153990269	153989972	153989978	N/A	N/A	N/A	N/A
chr5_BS1818_CACGCG_1	#16181_chr5_BS1818_CACGCG_1_sg1	GACTCCCTCCCTGCAGCACG	chr5	+	153989800	153990269	153990182	153990188	N/A	N/A	N/A	N/A
chr5_BS1818_CACGCG_1	#16182_chr5_BS1818_CACGCG_1_sg2	ACTCCCTCCCTGCAGCACGC	chr5	+	153989800	153990269	153990182	153990188	N/A	N/A	N/A	N/A
chr5_BS1819_CACGTG_1	#16183_chr5_BS1819_CACGTG_1_sg1	GGCGGGTGGCTAGGGTCACG	chr5	-	154026764	154027211	154026927	154026933	N/A	N/A	N/A	N/A
chr5_BS1824_CACGTG_1	#16184_chr5_BS1824_CACGTG_1_sg1	GAGAGTCCCGTGGGTACACG	chr5	-	154061988	154062682	154062182	154062188	N/A	N/A	LARP1	30279
chr5_BS1828_CATGTG_1	#16185_chr5_BS1828_CATGTG_1_sg1	CGGCCTCAGGTGGAGCACAT	chr5	-	154134295	154134812	154134539	154134545	LARP1	42078	N/A	N/A
chr5_BS1828_CACGCG_1	#16187_chr5_BS1828_CACGCG_1_sg1	CTGAGGCCGCTCTCACGCGC	chr5	+	154134295	154134812	154134564	154134570	LARP1	42103	N/A	N/A
chr5_BS1828_CGCGTG_1	#16188_chr5_BS1828_CGCGTG_1_sg1	AGCAGGCCCGGCAGGCCGCG	chr5	+	154134295	154134812	154134524	154134530	LARP1	42063	N/A	N/A
chr5_BS1828_CGCGTG_1	#16190_chr5_BS1828_CGCGTG_1_sg2	GCACATGGGACCCGGCCACG	chr5	+	154134295	154134812	154134524	154134530	LARP1	42063	N/A	N/A
chr5_BS1829_CGCGTG_1	#16191_chr5_BS1829_CGCGTG_1_sg1	GCCGCCTGCCGCGGATCGCG	chr5	+	154134829	154134989	154134897	154134903	LARP1	42436	N/A	N/A
chr5_BS1839_CACGTG_1	#16192_chr5_BS1839_CACGTG_1_sg1	AGTAAGCAAGCGGCCCCACG	chr5	+	154317074	154318112	154317310	154317316	N/A	N/A	GEMIN5	466
chr5_BS1839_CACGTG_1	#16193_chr5_BS1839_CACGTG_1_sg2	CCTCCTGGAGCTTCCACGTG	chr5	+	154317074	154318112	154317310	154317316	N/A	N/A	GEMIN5	466
chr5_BS1839_CACGTG_1	#16194_chr5_BS1839_CACGTG_1_sg3	GCCTCCTGGAGCTTCCACGT	chr5	+	154317074	154318112	154317310	154317316	N/A	N/A	GEMIN5	466
chr5_BS1839_CACGTG_1	#16195_chr5_BS1839_CACGTG_1_sg4	CGCCTCCTGGAGCTTCCACG	chr5	+	154317074	154318112	154317310	154317316	N/A	N/A	GEMIN5	466
chr5_BS1839_CACGCG_2	#16196_chr5_BS1839_CACGCG_2_sg1	GAGGGCCAGTGCAGCACGCG	chr5	-	154317074	154318112	154317881	154317887	GEMIN5	105	MRPL22	2751
chr5_BS1840_CACGTG_1	#16198_chr5_BS1840_CACGTG_1_sg1	AATAAAGGCCGAAAGCACGT	chr5	-	154320320	154320814	154320456	154320462	GEMIN5	2680	MRPL22	176
chr5_BS1840_CACGTG_1	#16199_chr5_BS1840_CACGTG_1_sg2	TAATAAAGGCCGAAAGCACG	chr5	-	154320320	154320814	154320456	154320462	GEMIN5	2680	MRPL22	176
chr5_BS1842_CACATG_1	#16200_chr5_BS1842_CACATG_1_sg1	CCAGATCTGTGTGCAGCACA	chr5	+	156575764	156576233	156576000	156576006	MED7	6214	FAM71B	17279
chr5_BS1842_CACATG_1	#16201_chr5_BS1842_CACATG_1_sg2	CAGATCTGTGTGCAGCACAT	chr5	+	156575764	156576233	156576000	156576006	MED7	6214	FAM71B	17279
chr5_BS1842_CACATG_1	#16202_chr5_BS1842_CACATG_1_sg3	ATCTGTGTGCAGCACATGGG	chr5	+	156575764	156576233	156576000	156576006	MED7	6214	FAM71B	17279
chr5_BS1844_CACGTG_1	#16203_chr5_BS1844_CACGTG_1_sg1	GGCCACCAGATCGGAGCACG	chr5	-	156698795	156699095	156698805	156698811	CYFIP2	5716	N/A	N/A
chr5_BS1849_CACGTG_1	#16204_chr5_BS1849_CACGTG_1_sg1	AACCAGAAACCACGATCACG	chr5	-	156929367	156929667	156929545	156929551	NIPAL4	42519	N/A	N/A
chr5_BS1852_CGCGTG_1	#16205_chr5_BS1852_CGCGTG_1_sg1	GGCGCCCCACATTCTACACG	chr5	-	157158258	157158767	157158438	157158444	THG1L	42	LSM11	12264
chr5_BS1853_CACATG_1	#16206_chr5_BS1853_CACATG_1_sg1	ATTATCAGTAACAGGCCACA	chr5	+	157158871	157159295	157159073	157159079	THG1L	677	LSM11	11629
chr5_BS1853_CACATG_1	#16207_chr5_BS1853_CACATG_1_sg2	TCTGTTGAATCTAGTCCATG	chr5	+	157158871	157159295	157159073	157159079	THG1L	677	LSM11	11629
chr5_BS1856_CACGTG_1	#16211_chr5_BS1856_CACGTG_1_sg1	TTGTGGCCGAGGCCCACGTG	chr5	+	157285623	157286377	157285899	157285905	N/A	N/A	CLINT1	284
chr5_BS1856_CACGTG_1	#16213_chr5_BS1856_CACGTG_1_sg2	AGTTGTGGCCGAGGCCCACG	chr5	+	157285623	157286377	157285899	157285905	N/A	N/A	CLINT1	284
chr5_BS1861_CATGTG_1	#16215_chr5_BS1861_CATGTG_1_sg1	AAATGTGACATTCATGTGTG	chr5	+	157621752	157622052	157621974	157621980	N/A	N/A	N/A	N/A
chr5_BS1864_CGCGTG_1	#16216_chr5_BS1864_CGCGTG_1_sg1	CTGCTTGACACCCGCGTGTT	chr5	+	158521757	158522241	158521964	158521970	N/A	N/A	EBF1	4806
chr5_BS1864_CGCGTG_1	#16217_chr5_BS1864_CGCGTG_1_sg2	ACTGCTTGACACCCGCGTGT	chr5	+	158521757	158522241	158521964	158521970	N/A	N/A	EBF1	4806
chr5_BS1864_CGCGTG_1	#16218_chr5_BS1864_CGCGTG_1_sg3	TTCTTAAGCTCCCAACACGC	chr5	+	158521757	158522241	158521964	158521970	N/A	N/A	EBF1	4806
chr5_BS1864_CGCGTG_1	#16219_chr5_BS1864_CGCGTG_1_sg4	TTTCTTAAGCTCCCAACACG	chr5	+	158521757	158522241	158521964	158521970	N/A	N/A	EBF1	4806
chr5_BS1868_CATGTG_2	#16220_chr5_BS1868_CATGTG_2_sg1	CCAGGCCATTCACACATGCC	chr5	-	158554956	158555445	158555167	158555173	EBF1	28397	N/A	N/A
chr5_BS1869_CACATG_1	#16221_chr5_BS1869_CACATG_1_sg1	TAAGTCTATGCCAGCACATG	chr5	+	158605957	158606409	158606147	158606153	N/A	N/A	RNF145	28509
chr5_BS1869_CACATG_1	#16222_chr5_BS1869_CACATG_1_sg2	GCACTGAGCACCACATGTGC	chr5	+	158605957	158606409	158606147	158606153	N/A	N/A	RNF145	28509
chr5_BS1874_CATGTG_1	#16225_chr5_BS1874_CATGTG_1_sg1	CAATACATGCTACACATGCA	chr5	-	158639626	158640066	158640033	158640039	RNF145	5377	N/A	N/A
chr5_BS1877_CACGTG_1	#16226_chr5_BS1877_CACGTG_1_sg1	CAGCCCATCAGATAGACACG	chr5	-	158768834	158769262	158769027	158769033	IL12B	11546	N/A	N/A
chr5_BS1877_CACGTG_1	#16227_chr5_BS1877_CACGTG_1_sg2	AGCCCATCAGATAGACACGT	chr5	-	158768834	158769262	158769027	158769033	IL12B	11546	N/A	N/A
chr5_BS1884_CACGCG_1	#16228_chr5_BS1884_CACGCG_1_sg1	CTCTGGTCCTGCGCGGCGCG	chr5	-	159545438	159545862	159545677	159545683	N/A	N/A	PWWP2A	775
chr5_BS1885_CATGTG_1	#16229_chr5_BS1885_CATGTG_1_sg1	GGAGAAAGGATGGAATCATG	chr5	+	159546166	159547141	159546845	159546851	PWWP2A	393	N/A	N/A
chr5_BS1885_CGCGTG_1	#16230_chr5_BS1885_CGCGTG_1_sg1	GGACTTCTTGCGGCCGCGTG	chr5	+	159546166	159547141	159546983	159546989	PWWP2A	531	N/A	N/A
chr5_BS1885_CGCGTG_1	#16231_chr5_BS1885_CGCGTG_1_sg2	GACTTCTTGCGGCCGCGTGT	chr5	+	159546166	159547141	159546983	159546989	PWWP2A	531	N/A	N/A
chr5_BS1885_CGCGTG_1	#16232_chr5_BS1885_CGCGTG_1_sg3	AAGCCTGTCGTGCCCACACG	chr5	+	159546166	159547141	159546983	159546989	PWWP2A	531	N/A	N/A
chr5_BS1889_CACGTG_1	#16233_chr5_BS1889_CACGTG_1_sg1	GTAAGGAAGCCTGGAACACG	chr5	-	159671061	159671501	159671452	159671458	N/A	N/A	N/A	N/A
chr5_BS1891_CACGTG_1	#16234_chr5_BS1891_CACGTG_1_sg1	AAGCACAGGATCCAGCCACG	chr5	+	159688479	159688930	159688670	159688676	N/A	N/A	N/A	N/A
chr5_BS1891_CACGTG_1	#16235_chr5_BS1891_CACGTG_1_sg2	AGCACAGGATCCAGCCACGT	chr5	+	159688479	159688930	159688670	159688676	N/A	N/A	N/A	N/A
chr5_BS1891_CACGTG_1	#16236_chr5_BS1891_CACGTG_1_sg3	GGGTTGGAGTCCCACGTGGC	chr5	+	159688479	159688930	159688670	159688676	N/A	N/A	N/A	N/A
chr5_BS1891_CACATG_1	#16238_chr5_BS1891_CACATG_1_sg1	ACCAGTTCCCAGCACATGCC	chr5	+	159688479	159688930	159688899	159688905	N/A	N/A	N/A	N/A
chr5_BS1892_CACGTG_1	#16241_chr5_BS1892_CACGTG_1_sg1	TTCCTGATGCTGCACGTGCC	chr5	+	159689638	159690080	159689807	159689813	N/A	N/A	CCNJL	49800
chr5_BS1894_CATGTG_1	#16243_chr5_BS1894_CATGTG_1_sg1	CCAAGGACCAGACACATGCC	chr5	+	159716650	159717159	159716776	159716782	N/A	N/A	CCNJL	22831
chr5_BS1896_CACGCG_1	#16244_chr5_BS1896_CACGCG_1_sg1	CTGTCCGCACGTTTCACGCG	chr5	-	159739609	159740012	159739835	159739841	CCNJL	228	N/A	N/A
chr5_BS1898_CACGTG_1	#16246_chr5_BS1898_CACGTG_1_sg1	TGCAGCTGTTTTCTGCCACG	chr5	+	159790719	159791159	159790816	159790822	N/A	N/A	C1QTNF2	6832
chr5_BS1898_CACGTG_1	#16247_chr5_BS1898_CACGTG_1_sg2	GGCAGTCCTTGGTCTCCACG	chr5	+	159790719	159791159	159790816	159790822	N/A	N/A	C1QTNF2	6832
chr5_BS1900_CACATG_1	#16249_chr5_BS1900_CACATG_1_sg1	GGAAATTAGTGCGCATGTGC	chr5	-	159845974	159846403	159846148	159846154	ZBED8	19044	SLU7	20
chr5_BS1905_CACGTG_1	#16251_chr5_BS1905_CACGTG_1_sg1	CCAACTAGGAAACACGTGTT	chr5	-	160971262	160971702	160971493	160971499	N/A	N/A	GABRB2	3637
chr5_BS1905_CACGTG_1	#16252_chr5_BS1905_CACGTG_1_sg2	CCCAACTAGGAAACACGTGT	chr5	-	160971262	160971702	160971493	160971499	N/A	N/A	GABRB2	3637
chr5_BS1905_CACATG_1	#16254_chr5_BS1905_CACATG_1_sg1	AAGTGAACGGGGATGACACA	chr5	+	160971262	160971702	160971640	160971646	N/A	N/A	GABRB2	3490
chr5_BS1905_CATGTG_1	#16255_chr5_BS1905_CATGTG_1_sg1	CTGTACAAGCTTAGGACATG	chr5	+	160971262	160971702	160971603	160971609	N/A	N/A	GABRB2	3527
chr5_BS1909_CACGCG_1	#16256_chr5_BS1909_CACGCG_1_sg1	GGCGGAGCCGAGCGCACGCG	chr5	+	162886749	162888071	162887101	162887107	CCNG1	22525	NUDCD2	59
chr5_BS1912_CATGTG_1	#16257_chr5_BS1912_CATGTG_1_sg1	GCTACCAGCTTACTGCCATG	chr5	+	162929986	162930501	162930213	162930219	MAT2B	144	N/A	N/A
chr5_BS1912_CATGTG_1	#16258_chr5_BS1912_CATGTG_1_sg2	ATCTCGTGCAGTTCTCCACA	chr5	+	162929986	162930501	162930213	162930219	MAT2B	144	N/A	N/A
chr5_BS1913_CGCGTG_1	#16259_chr5_BS1913_CGCGTG_1_sg1	TCGCTTTAAGCATCGGCGCG	chr5	+	162932237	162933129	162932469	162932475	MAT2B	2400	N/A	N/A
chr5_BS1913_CGCGTG_1	#16260_chr5_BS1913_CGCGTG_1_sg2	CGCTTTAAGCATCGGCGCGT	chr5	+	162932237	162933129	162932469	162932475	MAT2B	2400	N/A	N/A
chr5_BS1919_CACGTG_1	#16262_chr5_BS1919_CACGTG_1_sg1	CACTGGGCCTTACAACACGT	chr5	+	167709259	167709613	167709381	167709387	N/A	N/A	WWC1	9683
chr5_BS1919_CACGTG_1	#16263_chr5_BS1919_CACGTG_1_sg2	ACTGGGCCTTACAACACGTG	chr5	+	167709259	167709613	167709381	167709387	N/A	N/A	WWC1	9683
chr5_BS1919_CACGTG_1	#16264_chr5_BS1919_CACGTG_1_sg3	ACACTGGGCCTTACAACACG	chr5	+	167709259	167709613	167709381	167709387	N/A	N/A	WWC1	9683
chr5_BS1919_CACATG_1	#16265_chr5_BS1919_CACATG_1_sg1	CACAGCTGAGCTCGTGCATG	chr5	-	167709259	167709613	167709280	167709286	N/A	N/A	WWC1	9784
chr5_BS1919_CATGTG_1	#16266_chr5_BS1919_CATGTG_1_sg1	ACAACCATCCCAGCACCATG	chr5	+	167709259	167709613	167709457	167709463	N/A	N/A	WWC1	9607
chr5_BS1919_CATGTG_1	#16267_chr5_BS1919_CATGTG_1_sg2	ACGTGCTCCATCATTCCACA	chr5	+	167709259	167709613	167709457	167709463	N/A	N/A	WWC1	9607
chr5_BS1920_CACATG_1	#16268_chr5_BS1920_CACATG_1_sg1	ATGATTCACGCGCCATCACA	chr5	+	167715391	167715709	167715562	167715568	N/A	N/A	WWC1	3502
chr5_BS1920_CACATG_1	#16269_chr5_BS1920_CACATG_1_sg2	TGATTCACGCGCCATCACAT	chr5	+	167715391	167715709	167715562	167715568	N/A	N/A	WWC1	3502
chr5_BS1920_CACATG_1	#16270_chr5_BS1920_CACATG_1_sg3	GATTCACGCGCCATCACATG	chr5	+	167715391	167715709	167715562	167715568	N/A	N/A	WWC1	3502
chr5_BS1920_CATGTG_1	#16272_chr5_BS1920_CATGTG_1_sg1	GTCCAATTCAGCCTATCATG	chr5	+	167715391	167715709	167715478	167715484	N/A	N/A	WWC1	3586
chr5_BS1920_CATGTG_1	#16273_chr5_BS1920_CATGTG_1_sg2	AACCGGCTCAGCCACATGAT	chr5	+	167715391	167715709	167715478	167715484	N/A	N/A	WWC1	3586
chr5_BS1923_CACGTG_1	#16274_chr5_BS1923_CACGTG_1_sg1	GAGGACAAGGAGGACACACG	chr5	-	167751941	167752251	167752157	167752163	WWC1	33093	N/A	N/A
chr5_BS1930_CACATG_1	#16275_chr5_BS1930_CACATG_1_sg1	GTTATGAACCACATAGCACA	chr5	+	168004981	168005406	168005155	168005161	N/A	N/A	PANK3	1459
chr5_BS1930_CACATG_1	#16276_chr5_BS1930_CACATG_1_sg2	TGAACCACATAGCACATGGT	chr5	+	168004981	168005406	168005155	168005161	N/A	N/A	PANK3	1459
chr5_BS1931_CACGTG_1	#16277_chr5_BS1931_CACGTG_1_sg1	AGGGGGGGCTCGCGTCACGT	chr5	-	168005830	168006959	168006636	168006642	PANK3	22	N/A	N/A
chr5_BS1931_CACGTG_1	#16278_chr5_BS1931_CACGTG_1_sg2	GAGGGGGGGCTCGCGTCACG	chr5	-	168005830	168006959	168006636	168006642	PANK3	22	N/A	N/A
chr5_BS1938_CATGTG_1	#16283_chr5_BS1938_CATGTG_1_sg1	TGTCTCTGGAGCCATGTGTT	chr5	+	168240586	168241029	168240850	168240856	N/A	N/A	N/A	N/A
chr5_BS1938_CATGTG_1	#16284_chr5_BS1938_CATGTG_1_sg2	CAAAAATTTCACCAAACACA	chr5	+	168240586	168241029	168240850	168240856	N/A	N/A	N/A	N/A
chr5_BS1941_CACATG_1	#16285_chr5_BS1941_CACATG_1_sg1	GTGCTGGTGTCATTTGCACA	chr5	+	169068270	169068610	169068482	169068488	DOCK2	4232	N/A	N/A
chr5_BS1941_CACATG_2	#16286_chr5_BS1941_CACATG_2_sg1	TTAGGGTCAGAGGAATCACA	chr5	+	169068270	169068610	169068598	169068604	DOCK2	4348	N/A	N/A
chr5_BS1943_CATGTG_1	#16287_chr5_BS1943_CATGTG_1_sg1	GTTGTGCCAGCTGGTGCATG	chr5	+	169194917	169195301	169195057	169195063	N/A	N/A	N/A	N/A
chr5_BS1944_CATGTG_1	#16288_chr5_BS1944_CATGTG_1_sg1	AGAGGTCTTTTCTTTTCACA	chr5	-	169407378	169407735	169407481	169407487	N/A	N/A	FAM196B	280
chr5_BS1945_CACGTG_1	#16289_chr5_BS1945_CACGTG_1_sg1	TCTCTGTTCCTGTCATCACG	chr5	+	169566973	169567414	169567251	169567257	FOXI1	34335	N/A	N/A
chr5_BS1948_CACGTG_1	#16290_chr5_BS1948_CACGTG_1_sg1	CACAGAGGGTAGGCTGCACG	chr5	-	169700827	169701151	169700990	169700996	N/A	N/A	LCP2	23856
chr5_BS1949_CACATG_1	#16291_chr5_BS1949_CACATG_1_sg1	GCACAAGTCATCTTACCACA	chr5	+	169723457	169723881	169723639	169723645	N/A	N/A	LCP2	1207
chr5_BS1949_CACATG_1	#16292_chr5_BS1949_CACATG_1_sg2	GTCCCTCTACCCTGACCATG	chr5	+	169723457	169723881	169723639	169723645	N/A	N/A	LCP2	1207
chr5_BS1949_CATGTG_1	#16293_chr5_BS1949_CATGTG_1_sg1	GGGACTATAACTAAGTCATG	chr5	+	169723457	169723881	169723672	169723678	N/A	N/A	LCP2	1174
chr5_BS1950_CACATG_1	#16295_chr5_BS1950_CACATG_1_sg1	CCCTCTCCTGTATCACATGT	chr5	+	169733308	169733877	169733622	169733628	LCP2	8776	KCNIP1	46868
chr5_BS1951_CACGTG_2	#16298_chr5_BS1951_CACGTG_2_sg1	TAAACACAACTGCACGTGGC	chr5	+	169734623	169735083	169734871	169734877	LCP2	10025	KCNIP1	45619
chr5_BS1951_CACGTG_2	#16299_chr5_BS1951_CACGTG_2_sg2	TACGTAAACACAACTGCACG	chr5	+	169734623	169735083	169734871	169734877	LCP2	10025	KCNIP1	45619
chr5_BS1953_CACGTG_1	#16300_chr5_BS1953_CACGTG_1_sg1	AGCTGCCAGTCATGAACACG	chr5	-	169742230	169742614	169742410	169742416	LCP2	17564	KCNIP1	38080
chr5_BS1955_CACGTG_1	#16301_chr5_BS1955_CACGTG_1_sg1	CTCTGCGCCAGGCACGTGCT	chr5	+	169782829	169783142	169782988	169782994	KCNIP1	2498	KCNMB1	33693
chr5_BS1955_CACGTG_1	#16302_chr5_BS1955_CACGTG_1_sg2	CCAGTCACCTAGCACGTGCC	chr5	+	169782829	169783142	169782988	169782994	KCNIP1	2498	KCNMB1	33693
chr5_BS1957_CGCGTG_1	#16303_chr5_BS1957_CGCGTG_1_sg1	ATGCGCCGGGATCCGTCGCG	chr5	+	170171424	170171910	170171702	170171708	N/A	N/A	GABRP	39020
chr5_BS1957_CGCGTG_1	#16304_chr5_BS1957_CGCGTG_1_sg2	CGGACCTGACATCCACGCGA	chr5	+	170171424	170171910	170171702	170171708	N/A	N/A	GABRP	39020
chr5_BS1962_CACGCG_2	#16307_chr5_BS1962_CACGCG_2_sg1	AGGGCTTCGGAGCACGCGCG	chr5	+	170814411	170815077	170814775	170814781	NPM1	68	FGF18	31891
chr5_BS1962_CGCGTG_2	#16308_chr5_BS1962_CGCGTG_2_sg1	AGTGTACGAGTGCGCGTGCT	chr5	+	170814411	170815077	170814655	170814661	N/A	N/A	NPM1	52
chr5_BS1963_CACGTG_1	#16309_chr5_BS1963_CACGTG_1_sg1	CCGCAACCGCTGGGAGCACG	chr5	+	170815389	170815777	170815577	170815583	NPM1	870	FGF18	31089
chr5_BS1963_CGCGTG_1	#16313_chr5_BS1963_CGCGTG_1_sg1	GTAACTGGCCGAAGCACGCG	chr5	-	170815389	170815777	170815507	170815513	NPM1	800	FGF18	31159
chr5_BS1966_CACGTG_1	#16314_chr5_BS1966_CACGTG_1_sg1	CAGACCTGGGACACACACGT	chr5	-	170881379	170881689	170881509	170881515	FGF18	34843	N/A	N/A
chr5_BS1967_CACATG_1	#16316_chr5_BS1967_CACATG_1_sg1	TGGATCAGAGTTGGCACATG	chr5	+	170904156	170904596	170904397	170904403	N/A	N/A	N/A	N/A
chr5_BS1976_CACATG_1	#16320_chr5_BS1976_CACATG_1_sg1	GACCCATTTCCGCACATGCG	chr5	+	171433472	171434154	171434021	171434027	FBXW11	144	N/A	N/A
chr5_BS1976_CACATG_1	#16321_chr5_BS1976_CACATG_1_sg2	CGGCATGGACCGCGCATGTG	chr5	+	171433472	171434154	171434021	171434027	FBXW11	144	N/A	N/A
chr5_BS1977_CACATG_1	#16322_chr5_BS1977_CACATG_1_sg1	GTTCCCAGCTGATTGCATGT	chr5	-	171435757	171436200	171435913	171435919	FBXW11	2036	N/A	N/A
chr5_BS1977_CACATG_1	#16323_chr5_BS1977_CACATG_1_sg2	AGTTCCCAGCTGATTGCATG	chr5	-	171435757	171436200	171435913	171435919	FBXW11	2036	N/A	N/A
chr5_BS1979_CACGTG_1	#16324_chr5_BS1979_CACGTG_1_sg1	CACCGGCACTCCTTATCACG	chr5	-	171478976	171479360	171479233	171479239	FBXW11	45356	N/A	N/A
chr5_BS1980_CACGCG_1	#16325_chr5_BS1980_CACGCG_1_sg1	CACAGAAAAACGCCTCCACG	chr5	+	171533795	171534235	171533999	171534005	N/A	N/A	N/A	N/A
chr5_BS1980_CACGCG_1	#16326_chr5_BS1980_CACGCG_1_sg2	CGTGGCGGGGAGCCGCGTGG	chr5	+	171533795	171534235	171533999	171534005	N/A	N/A	N/A	N/A
chr5_BS1983_CATGTG_1	#16328_chr5_BS1983_CATGTG_1_sg1	AATATGACCCTGAGGTCATG	chr5	+	171555857	171556167	171555969	171555975	N/A	N/A	N/A	N/A
chr5_BS1983_CATGTG_1	#16329_chr5_BS1983_CATGTG_1_sg2	ATATGACCCTGAGGTCATGT	chr5	+	171555857	171556167	171555969	171555975	N/A	N/A	N/A	N/A
chr5_BS1987_CGCGTG_1	#16332_chr5_BS1987_CGCGTG_1_sg1	ATTTGGTTCAACCCGCGTGG	chr5	+	171605196	171605636	171605236	171605242	N/A	N/A	STK10	10110
chr5_BS1987_CGCGTG_1	#16333_chr5_BS1987_CGCGTG_1_sg2	CAAATTTGGTTCAACCCGCG	chr5	+	171605196	171605636	171605236	171605242	N/A	N/A	STK10	10110
chr5_BS1987_CGCGTG_1	#16334_chr5_BS1987_CGCGTG_1_sg3	AAATTTGGTTCAACCCGCGT	chr5	+	171605196	171605636	171605236	171605242	N/A	N/A	STK10	10110
chr5_BS1987_CGCGTG_1	#16335_chr5_BS1987_CGCGTG_1_sg4	AATTTGGTTCAACCCGCGTG	chr5	+	171605196	171605636	171605236	171605242	N/A	N/A	STK10	10110
chr5_BS1987_CGCGTG_1	#16336_chr5_BS1987_CGCGTG_1_sg5	ACACGGTGTGGCCCCCACGC	chr5	+	171605196	171605636	171605236	171605242	N/A	N/A	STK10	10110
chr5_BS1987_CGCGTG_1	#16337_chr5_BS1987_CGCGTG_1_sg6	CACACGGTGTGGCCCCCACG	chr5	+	171605196	171605636	171605236	171605242	N/A	N/A	STK10	10110
chr5_BS1989_CGCGTG_1	#16339_chr5_BS1989_CGCGTG_1_sg1	TAAAAGTTTTGGGAGCCACG	chr5	+	171615581	171616038	171615597	171615603	STK10	251	EFCAB9	5578
chr5_BS1991_CACATG_1	#16340_chr5_BS1991_CACATG_1_sg1	GGGGATAAGACAGCCACACA	chr5	+	171761168	171761608	171761535	171761541	N/A	N/A	N/A	N/A
chr5_BS1992_CACATG_1	#16342_chr5_BS1992_CACATG_1_sg1	GGCAGGCCGCGGACGGCATG	chr5	-	171782025	171782380	171782193	171782199	N/A	N/A	N/A	N/A
chr5_BS1994_CATGTG_1	#16343_chr5_BS1994_CATGTG_1_sg1	TGTATCATTGTGCAATCATG	chr5	+	171847468	171847959	171847847	171847853	N/A	N/A	SH3PXD2B	33680
chr5_BS1994_CATGTG_1	#16344_chr5_BS1994_CATGTG_1_sg2	GTATCATTGTGCAATCATGT	chr5	+	171847468	171847959	171847847	171847853	N/A	N/A	SH3PXD2B	33680
chr5_BS1997_CATGTG_1	#16347_chr5_BS1997_CATGTG_1_sg1	AGGTGAAAGCTCCCAGCACA	chr5	+	171991312	171991566	171991458	171991464	N/A	N/A	N/A	N/A
chr5_BS1998_CACGCG_1	#16349_chr5_BS1998_CACGCG_1_sg1	GGCGCAACCGGGGTGCGCGT	chr5	-	172068750	172069061	172068944	172068950	NEURL1B	676	N/A	N/A
chr5_BS1998_CACGCG_1	#16350_chr5_BS1998_CACGCG_1_sg2	GGGCGCAACCGGGGTGCGCG	chr5	-	172068750	172069061	172068944	172068950	NEURL1B	676	N/A	N/A
chr5_BS1999_CATGTG_1	#16351_chr5_BS1999_CATGTG_1_sg1	ATTTGGTTTCCTGCATGTGC	chr5	+	172115736	172116248	172115827	172115833	NEURL1B	47559	N/A	N/A
chr5_BS1999_CATGTG_1	#16352_chr5_BS1999_CATGTG_1_sg2	TTTGGTTTCCTGCATGTGCT	chr5	+	172115736	172116248	172115827	172115833	NEURL1B	47559	N/A	N/A
chr5_BS1999_CATGTG_1	#16353_chr5_BS1999_CATGTG_1_sg3	CGCCCACACCCAGCACATGC	chr5	+	172115736	172116248	172115827	172115833	NEURL1B	47559	N/A	N/A
chr5_BS2001_CATGTG_1	#16354_chr5_BS2001_CATGTG_1_sg1	TTGGGTGGGTCACTCCCATG	chr5	+	172134160	172134603	172134278	172134284	N/A	N/A	LOC101928093	48227
chr5_BS2001_CATGTG_1	#16355_chr5_BS2001_CATGTG_1_sg2	TGGGTGGGTCACTCCCATGT	chr5	+	172134160	172134603	172134278	172134284	N/A	N/A	LOC101928093	48227
chr5_BS2001_CATGTG_1	#16356_chr5_BS2001_CATGTG_1_sg3	GGGGGGATTTTAACCCACAT	chr5	+	172134160	172134603	172134278	172134284	N/A	N/A	LOC101928093	48227
chr5_BS2001_CATGTG_1	#16357_chr5_BS2001_CATGTG_1_sg4	TGGGGGGATTTTAACCCACA	chr5	+	172134160	172134603	172134278	172134284	N/A	N/A	LOC101928093	48227
chr5_BS2009_CACGTG_1	#16358_chr5_BS2009_CACGTG_1_sg1	TTGAATGGTGATCACGTGAC	chr5	+	172198173	172198613	172198300	172198306	DUSP1	97	N/A	N/A
chr5_BS2009_CACGTG_1	#16359_chr5_BS2009_CACGTG_1_sg2	TTTGAATGGTGATCACGTGA	chr5	+	172198173	172198613	172198300	172198306	DUSP1	97	N/A	N/A
chr5_BS2011_CACATG_1	#16360_chr5_BS2011_CACATG_1_sg1	GGCCCTCACAGAGTGTCATG	chr5	-	172216143	172216634	172216386	172216392	DUSP1	18183	ERGIC1	44836
chr5_BS2013_CACGTG_1	#16361_chr5_BS2013_CACGTG_1_sg1	AATAATAATAACCACGTGAA	chr5	+	172234156	172234607	172234195	172234201	DUSP1	35992	ERGIC1	27027
chr5_BS2013_CACGTG_1	#16362_chr5_BS2013_CACGTG_1_sg2	AAATCTCTGTGCCATTCACG	chr5	+	172234156	172234607	172234195	172234201	DUSP1	35992	ERGIC1	27027
chr5_BS2014_CACGCG_1	#16363_chr5_BS2014_CACGCG_1_sg1	GCAGCGGGCTCGGACCCACG	chr5	+	172261010	172261575	172261360	172261366	ERGIC1	138	N/A	N/A
chr5_BS2014_CACGCG_1	#16365_chr5_BS2014_CACGCG_1_sg2	AGGCGGGCCGCGGCGCCGCG	chr5	+	172261010	172261575	172261360	172261366	ERGIC1	138	N/A	N/A
chr5_BS2018_CACATG_1	#16366_chr5_BS2018_CACATG_1_sg1	TGCGACGTGCTCAGCACATG	chr5	+	172279685	172279935	172279830	172279836	ERGIC1	18608	N/A	N/A
chr5_BS2023_CGCGTG_1	#16372_chr5_BS2023_CGCGTG_1_sg1	GATGCAGGGAAGGCACGCGC	chr5	-	172329889	172330273	172330121	172330127	N/A	N/A	N/A	N/A
chr5_BS2027_CATGTG_1	#16373_chr5_BS2027_CATGTG_1_sg1	AAAGCCCAGTCCCTGCCATG	chr5	+	172359414	172359724	172359717	172359723	N/A	N/A	RPL26L1	26014
chr5_BS2027_CATGTG_1	#16374_chr5_BS2027_CATGTG_1_sg2	CTCTGAGACTGCCACATGGC	chr5	+	172359414	172359724	172359717	172359723	N/A	N/A	RPL26L1	26014
chr5_BS2027_CATGTG_1	#16375_chr5_BS2027_CATGTG_1_sg3	TTGACTCTGAGACTGCCACA	chr5	+	172359414	172359724	172359717	172359723	N/A	N/A	RPL26L1	26014
chr5_BS2030_CACGTG_1	#16376_chr5_BS2030_CACGTG_1_sg1	AGGCCGGCGCGCGGGTCACG	chr5	+	172410499	172411099	172410746	172410752	RPL26L1	25015	ATP6V0E1	16
chr5_BS2030_CACGTG_1	#16378_chr5_BS2030_CACGTG_1_sg2	GCCGGCGCGCGGGTCACGTG	chr5	+	172410499	172411099	172410746	172410752	RPL26L1	25015	ATP6V0E1	16
chr5_BS2030_CACGTG_1	#16379_chr5_BS2030_CACGTG_1_sg3	CCGGCGCGCGGGTCACGTGG	chr5	+	172410499	172411099	172410746	172410752	RPL26L1	25015	ATP6V0E1	16
chr5_BS2030_CACGCG_1	#16380_chr5_BS2030_CACGCG_1_sg1	GCTTGCACACGCTGGTCACG	chr5	+	172410499	172411099	172410785	172410791	ATP6V0E1	23	N/A	N/A
chr5_BS2031_CACATG_1	#16382_chr5_BS2031_CACATG_1_sg1	CAAACGAGGCCTCATGTGGG	chr5	+	172411217	172411694	172411328	172411334	ATP6V0E1	566	N/A	N/A
chr5_BS2031_CACATG_1	#16383_chr5_BS2031_CACATG_1_sg2	AGGCAAACGAGGCCTCATGT	chr5	+	172411217	172411694	172411328	172411334	ATP6V0E1	566	N/A	N/A
chr5_BS2031_CACATG_1	#16384_chr5_BS2031_CACATG_1_sg3	CAGGCAAACGAGGCCTCATG	chr5	+	172411217	172411694	172411328	172411334	ATP6V0E1	566	N/A	N/A
chr5_BS2032_CACGTG_1	#16385_chr5_BS2032_CACGTG_1_sg1	TTTATGGCCATTTTAACACG	chr5	+	172447197	172447649	172447457	172447463	ATP6V0E1	36695	CREBRF	35897
chr5_BS2034_CACGTG_1	#16387_chr5_BS2034_CACGTG_1_sg1	CCCCTCCGGCGACACGTGAC	chr5	+	172483003	172483578	172483225	172483231	N/A	N/A	CREBRF	129
chr5_BS2034_CACGTG_2	#16388_chr5_BS2034_CACGTG_2_sg1	TCCTCGCCGCGGCCCACGTG	chr5	+	172483003	172483578	172483340	172483346	N/A	N/A	CREBRF	14
chr5_BS2034_CACGTG_2	#16389_chr5_BS2034_CACGTG_2_sg2	CCTCGCCGCGGCCCACGTGA	chr5	+	172483003	172483578	172483340	172483346	N/A	N/A	CREBRF	14
chr5_BS2034_CACGTG_2	#16390_chr5_BS2034_CACGTG_2_sg3	CTCGCCGCGGCCCACGTGAG	chr5	+	172483003	172483578	172483340	172483346	N/A	N/A	CREBRF	14
chr5_BS2034_CACGTG_2	#16391_chr5_BS2034_CACGTG_2_sg4	CGTGACTCGCCCCCCTCACG	chr5	+	172483003	172483578	172483340	172483346	N/A	N/A	CREBRF	14
chr5_BS2034_CACGTG_2	#16392_chr5_BS2034_CACGTG_2_sg5	GTGACTCGCCCCCCTCACGT	chr5	+	172483003	172483578	172483340	172483346	N/A	N/A	CREBRF	14
chr5_BS2036_CACGTG_1	#16393_chr5_BS2036_CACGTG_1_sg1	CTGATTTCCCTACACGTGTC	chr5	+	172571213	172571645	172571385	172571391	N/A	N/A	BNIP1	59
chr5_BS2036_CACGTG_1	#16394_chr5_BS2036_CACGTG_1_sg2	GGACTTTCCCTGACACGTGT	chr5	+	172571213	172571645	172571385	172571391	N/A	N/A	BNIP1	59
chr5_BS2036_CACGTG_1	#16395_chr5_BS2036_CACGTG_1_sg3	GACTTTCCCTGACACGTGTA	chr5	+	172571213	172571645	172571385	172571391	N/A	N/A	BNIP1	59
chr5_BS2039_CACGTG_1	#16396_chr5_BS2039_CACGTG_1_sg1	GAGGCCGCCGGGTAAGCACG	chr5	-	172710726	172711160	172710931	172710937	NKX2-5	48616	STC2	45575
chr5_BS2045_CATGTG_1	#16397_chr5_BS2045_CATGTG_1_sg1	GGGGTGCCGGCCCCAGCATG	chr5	+	172754046	172754545	172754091	172754097	N/A	N/A	STC2	2415
chr5_BS2045_CATGTG_1	#16399_chr5_BS2045_CATGTG_1_sg2	TCCTGTCGCCTCCACATGCT	chr5	+	172754046	172754545	172754091	172754097	N/A	N/A	STC2	2415
chr5_BS2045_CATGTG_1	#16400_chr5_BS2045_CATGTG_1_sg3	ATCCTGTCGCCTCCACATGC	chr5	+	172754046	172754545	172754091	172754097	N/A	N/A	STC2	2415
chr5_BS2045_CACGCG_1	#16401_chr5_BS2045_CACGCG_1_sg1	TCCTGCCCCGGCGGCGCGTG	chr5	-	172754046	172754545	172754121	172754127	N/A	N/A	STC2	2385
chr5_BS2045_CACGCG_1	#16402_chr5_BS2045_CACGCG_1_sg2	GTCCTGCCCCGGCGGCGCGT	chr5	-	172754046	172754545	172754121	172754127	N/A	N/A	STC2	2385
chr5_BS2045_CACGCG_1	#16403_chr5_BS2045_CACGCG_1_sg3	GGTCCTGCCCCGGCGGCGCG	chr5	-	172754046	172754545	172754121	172754127	N/A	N/A	STC2	2385
chr5_BS2046_CGCGTG_1	#16405_chr5_BS2046_CGCGTG_1_sg1	GCTTCATCCCGGCCGGCACG	chr5	+	172754668	172755069	172754693	172754699	N/A	N/A	STC2	1813
chr5_BS2046_CGCGTG_1	#16406_chr5_BS2046_CGCGTG_1_sg2	CATCCCGGCCGGCACGCGGG	chr5	+	172754668	172755069	172754693	172754699	N/A	N/A	STC2	1813
chr5_BS2046_CGCGTG_1	#16407_chr5_BS2046_CGCGTG_1_sg3	CTTCATCCCGGCCGGCACGC	chr5	+	172754668	172755069	172754693	172754699	N/A	N/A	STC2	1813
chr5_BS2046_CGCGTG_2	#16408_chr5_BS2046_CGCGTG_2_sg1	AACGCCTGGGGCGCGCCGCG	chr5	+	172754668	172755069	172754985	172754991	N/A	N/A	STC2	1521
chr5_BS2046_CGCGTG_2	#16409_chr5_BS2046_CGCGTG_2_sg2	ACGCCTGGGGCGCGCCGCGT	chr5	+	172754668	172755069	172754985	172754991	N/A	N/A	STC2	1521
chr5_BS2046_CGCGTG_2	#16410_chr5_BS2046_CGCGTG_2_sg3	GAGGACACCGTGCACCCACG	chr5	+	172754668	172755069	172754985	172754991	N/A	N/A	STC2	1521
chr5_BS2047_CACGCG_1	#16411_chr5_BS2047_CACGCG_1_sg1	TACACACGCACGCAAACGCG	chr5	-	172755247	172755805	172755634	172755640	N/A	N/A	STC2	872
chr5_BS2047_CGCGTG_1	#16412_chr5_BS2047_CGCGTG_1_sg1	CGGAGATGCGTGCGCGTGTG	chr5	+	172755247	172755805	172755688	172755694	N/A	N/A	STC2	818
chr5_BS2048_CGCGTG_1	#16413_chr5_BS2048_CGCGTG_1_sg1	GCCGCGGAGCATCGCGTGCC	chr5	+	172756015	172756375	172756228	172756234	N/A	N/A	STC2	278
chr5_BS2049_CATGTG_1	#16414_chr5_BS2049_CATGTG_1_sg1	CCTCCCCCAGCCGTGTCACA	chr5	-	172756740	172757088	172756911	172756917	STC2	405	N/A	N/A
chr5_BS2049_CATGTG_1	#16415_chr5_BS2049_CATGTG_1_sg2	CCCCCAGCCGTGTCACATGG	chr5	-	172756740	172757088	172756911	172756917	STC2	405	N/A	N/A
chr5_BS2049_CACGCG_1	#16416_chr5_BS2049_CACGCG_1_sg1	GGAGGGGGCGAGGAGACACG	chr5	+	172756740	172757088	172756944	172756950	STC2	438	N/A	N/A
chr5_BS2049_CACGCG_1	#16417_chr5_BS2049_CACGCG_1_sg2	GAGGGGGCGAGGAGACACGC	chr5	+	172756740	172757088	172756944	172756950	STC2	438	N/A	N/A
chr5_BS2049_CACGCG_2	#16418_chr5_BS2049_CACGCG_2_sg1	TCCCGTGTCCCGGCTGCACG	chr5	+	172756740	172757088	172757011	172757017	STC2	505	N/A	N/A
chr5_BS2049_CACGCG_2	#16419_chr5_BS2049_CACGCG_2_sg2	CCCGTGTCCCGGCTGCACGC	chr5	+	172756740	172757088	172757011	172757017	STC2	505	N/A	N/A
chr5_BS2050_CACGTG_3	#16420_chr5_BS2050_CACGTG_3_sg1	GGAGAACATGGCTTACACGT	chr5	+	172758883	172759347	172759125	172759131	STC2	2619	N/A	N/A
chr5_BS2050_CACGTG_3	#16421_chr5_BS2050_CACGTG_3_sg2	GAGAACATGGCTTACACGTG	chr5	+	172758883	172759347	172759125	172759131	STC2	2619	N/A	N/A
chr5_BS2050_CACGTG_3	#16422_chr5_BS2050_CACGTG_3_sg3	TGGAGAACATGGCTTACACG	chr5	+	172758883	172759347	172759125	172759131	STC2	2619	N/A	N/A
chr5_BS2052_CACGTG_1	#16424_chr5_BS2052_CACGTG_1_sg1	GCCCTGAGATTGCCACGTGT	chr5	+	172882150	172882678	172882268	172882274	N/A	N/A	N/A	N/A
chr5_BS2052_CACGTG_1	#16425_chr5_BS2052_CACGTG_1_sg2	GATGCCAGAGCACCTACACG	chr5	+	172882150	172882678	172882268	172882274	N/A	N/A	N/A	N/A
chr5_BS2052_CATGTG_1	#16426_chr5_BS2052_CATGTG_1_sg1	GTGACCATCAGTCATGTGAG	chr5	+	172882150	172882678	172882328	172882334	N/A	N/A	N/A	N/A
chr5_BS2059_CACGTG_1	#16428_chr5_BS2059_CACGTG_1_sg1	TGCGCGCCCACAGCACGTGT	chr5	+	173008594	173009093	173008879	173008885	N/A	N/A	BOD1	34787
chr5_BS2059_CACGTG_1	#16429_chr5_BS2059_CACGTG_1_sg2	GCGCGCCCACAGCACGTGTG	chr5	+	173008594	173009093	173008879	173008885	N/A	N/A	BOD1	34787
chr5_BS2061_CACGTG_1	#16430_chr5_BS2061_CACGTG_1_sg1	TTTCTGAGCGATGCACACGT	chr5	-	173042827	173043338	173043031	173043037	N/A	N/A	BOD1	635
chr5_BS2061_CACGTG_1	#16431_chr5_BS2061_CACGTG_1_sg2	CTTTCTGAGCGATGCACACG	chr5	-	173042827	173043338	173043031	173043037	N/A	N/A	BOD1	635
chr5_BS2061_CACGTG_2	#16432_chr5_BS2061_CACGTG_2_sg1	GGGGAGCGGGGCTGCACGTG	chr5	-	173042827	173043338	173043159	173043165	N/A	N/A	BOD1	507
chr5_BS2067_CATGTG_1	#16434_chr5_BS2067_CATGTG_1_sg1	AGCCCTGGGTTTTCACATGA	chr5	-	173097170	173097610	173097545	173097551	N/A	N/A	N/A	N/A
chr5_BS2067_CATGTG_1	#16435_chr5_BS2067_CATGTG_1_sg2	CAGCCCTGGGTTTTCACATG	chr5	-	173097170	173097610	173097545	173097551	N/A	N/A	N/A	N/A
chr5_BS2071_CATGTG_2	#16436_chr5_BS2071_CATGTG_2_sg1	CTGTTATCTTGCTCACCATG	chr5	+	173130459	173130906	173130675	173130681	N/A	N/A	N/A	N/A
chr5_BS2076_CACATG_2	#16438_chr5_BS2076_CACATG_2_sg1	GGGCCCTGTGACTCAGCACA	chr5	+	173209041	173209507	173209274	173209280	N/A	N/A	N/A	N/A
chr5_BS2079_CATGTG_1	#16439_chr5_BS2079_CATGTG_1_sg1	TATGGAGGGAGGCATGCATG	chr5	+	173222562	173222916	173222696	173222702	N/A	N/A	N/A	N/A
chr5_BS2085_CACATG_1	#16440_chr5_BS2085_CACATG_1_sg1	GTACTATTGTAAGCTCCACA	chr5	+	173266096	173266670	173266194	173266200	N/A	N/A	CPEB4	49136
chr5_BS2085_CACATG_1	#16441_chr5_BS2085_CACATG_1_sg2	ATCATCGACCCTTTTCCATG	chr5	+	173266096	173266670	173266194	173266200	N/A	N/A	CPEB4	49136
chr5_BS2085_CACATG_2	#16442_chr5_BS2085_CACATG_2_sg1	GTTTAAGCAGGAGCGTCATG	chr5	-	173266096	173266670	173266626	173266632	N/A	N/A	CPEB4	48704
chr5_BS2092_CATGTG_1	#16444_chr5_BS2092_CATGTG_1_sg1	CTAGGTGTCTACCACATGAC	chr5	+	173305277	173305661	173305444	173305450	N/A	N/A	CPEB4	9886
chr5_BS2098_CACGTG_1	#16447_chr5_BS2098_CACGTG_1_sg1	TGCTTCGACCCAGCTCCACG	chr5	+	173396225	173396764	173396434	173396440	N/A	N/A	C5orf47	19727
chr5_BS2098_CACGTG_1	#16448_chr5_BS2098_CACGTG_1_sg2	AGTGAGGAGCCAGCTCCACG	chr5	+	173396225	173396764	173396434	173396440	N/A	N/A	C5orf47	19727
chr5_BS2098_CATGTG_1	#16449_chr5_BS2098_CATGTG_1_sg1	CCAGGAGCAAGGCACATGAT	chr5	-	173396225	173396764	173396679	173396685	N/A	N/A	C5orf47	19482
chr5_BS2098_CATGTG_1	#16450_chr5_BS2098_CATGTG_1_sg2	ACCAGGAGCAAGGCACATGA	chr5	-	173396225	173396764	173396679	173396685	N/A	N/A	C5orf47	19482
chr5_BS2103_CACATG_1	#16452_chr5_BS2103_CACATG_1_sg1	ATGAAACACCCTAGCCATGT	chr5	+	173411136	173411446	173411334	173411340	N/A	N/A	C5orf47	4827
chr5_BS2103_CACATG_1	#16453_chr5_BS2103_CACATG_1_sg2	AATGAAACACCCTAGCCATG	chr5	+	173411136	173411446	173411334	173411340	N/A	N/A	C5orf47	4827
chr5_BS2104_CACGCG_1	#16454_chr5_BS2104_CACGCG_1_sg1	CTCCGATCCAGACACACGCG	chr5	+	173472484	173472864	173472727	173472733	HMP19	121	N/A	N/A
chr5_BS2108_CACGTG_1	#16455_chr5_BS2108_CACGTG_1_sg1	AAGTCCTGGCGGAAGCCACG	chr5	+	173846571	173846881	173846713	173846719	N/A	N/A	N/A	N/A
chr5_BS2108_CACGTG_1	#16456_chr5_BS2108_CACGTG_1_sg2	GGCGCCCTCTGGTGTCCACG	chr5	+	173846571	173846881	173846713	173846719	N/A	N/A	N/A	N/A
chr5_BS2111_CACGTG_1	#16457_chr5_BS2111_CACGTG_1_sg1	CCTGACTGACTGGCTACACG	chr5	+	174063114	174063424	174063302	174063308	N/A	N/A	N/A	N/A
chr5_BS2113_CACGTG_1	#16459_chr5_BS2113_CACGTG_1_sg1	TGGGGGACGGGGGCACGTGG	chr5	+	174220681	174221105	174221044	174221050	N/A	N/A	N/A	N/A
chr5_BS2113_CACATG_1	#16460_chr5_BS2113_CACATG_1_sg1	TCCGCGACGCGCCACATGGC	chr5	+	174220681	174221105	174220864	174220870	N/A	N/A	N/A	N/A
chr5_BS2113_CACATG_1	#16461_chr5_BS2113_CACATG_1_sg2	CTCCTCCGCGACGCGCCACA	chr5	+	174220681	174221105	174220864	174220870	N/A	N/A	N/A	N/A
chr5_BS2113_CACATG_1	#16462_chr5_BS2113_CACATG_1_sg3	GCGCGCCGGTGCCAGCCATG	chr5	+	174220681	174221105	174220864	174220870	N/A	N/A	N/A	N/A
chr5_BS2116_CACGTG_1	#16463_chr5_BS2116_CACGTG_1_sg1	GGTGCCCTCTAGTGGTCACG	chr5	+	174362852	174363258	174363080	174363086	N/A	N/A	N/A	N/A
chr5_BS2126_CACGTG_1	#16464_chr5_BS2126_CACGTG_1_sg1	TTTTTCCTTCCCCACGTGTT	chr5	+	175117970	175118410	175118028	175118034	HRH2	32989	N/A	N/A
chr5_BS2126_CACGTG_1	#16465_chr5_BS2126_CACGTG_1_sg2	GCCCTAAAGCCCAAACACGT	chr5	+	175117970	175118410	175118028	175118034	HRH2	32989	N/A	N/A
chr5_BS2126_CACGTG_1	#16466_chr5_BS2126_CACGTG_1_sg3	TGCCCTAAAGCCCAAACACG	chr5	+	175117970	175118410	175118028	175118034	HRH2	32989	N/A	N/A
chr5_BS2126_CACGTG_1	#16467_chr5_BS2126_CACGTG_1_sg4	CCCTAAAGCCCAAACACGTG	chr5	+	175117970	175118410	175118028	175118034	HRH2	32989	N/A	N/A
chr5_BS2126_CACGCG_1	#16468_chr5_BS2126_CACGCG_1_sg1	ACTTCTGCACAGCGGCCACG	chr5	+	175117970	175118410	175118162	175118168	HRH2	33123	N/A	N/A
chr5_BS2126_CACGCG_1	#16469_chr5_BS2126_CACGCG_1_sg2	CGTTGCTCCGCGTGGCCGCG	chr5	+	175117970	175118410	175118162	175118168	HRH2	33123	N/A	N/A
chr5_BS2126_CACGCG_2	#16470_chr5_BS2126_CACGCG_2_sg1	ACAGCGGCCACGCGGCCACG	chr5	+	175117970	175118410	175118170	175118176	HRH2	33131	N/A	N/A
chr5_BS2126_CACGCG_2	#16471_chr5_BS2126_CACGCG_2_sg2	GCTTGCGCCGTTGCTCCGCG	chr5	+	175117970	175118410	175118170	175118176	HRH2	33131	N/A	N/A
chr5_BS2127_CACATG_1	#16472_chr5_BS2127_CACATG_1_sg1	TTCCATGTGAGGGCATGTGC	chr5	-	175133556	175133875	175133745	175133751	HRH2	48706	N/A	N/A
chr5_BS2127_CACATG_2	#16474_chr5_BS2127_CACATG_2_sg1	GGCCGGCACATGCCCTCACA	chr5	+	175133556	175133875	175133755	175133761	HRH2	48716	N/A	N/A
chr5_BS2131_CACATG_1	#16477_chr5_BS2131_CACATG_1_sg1	ACACCCCCTCACCTCCCACA	chr5	+	175294827	175295393	175295203	175295209	N/A	N/A	N/A	N/A
chr5_BS2131_CACATG_1	#16478_chr5_BS2131_CACATG_1_sg2	CATCCTGGATGCCATGTGGG	chr5	+	175294827	175295393	175295203	175295209	N/A	N/A	N/A	N/A
chr5_BS2131_CACATG_1	#16479_chr5_BS2131_CACATG_1_sg3	GGGCATCCTGGATGCCATGT	chr5	+	175294827	175295393	175295203	175295209	N/A	N/A	N/A	N/A
chr5_BS2137_CATGTG_1	#16481_chr5_BS2137_CATGTG_1_sg1	CAAAGATGTTAACTCTCATG	chr5	+	175582882	175583322	175583073	175583079	N/A	N/A	N/A	N/A
chr5_BS2137_CATGTG_2	#16482_chr5_BS2137_CATGTG_2_sg1	TTCCTGTGTCTAAATGCATG	chr5	+	175582882	175583322	175583106	175583112	N/A	N/A	N/A	N/A
chr5_BS2149_CACGTG_1	#16483_chr5_BS2149_CACGTG_1_sg1	TGGCCCACTAGTCACGTGCG	chr5	-	175963362	175965223	175964465	175964471	RNF44	44	CDHR2	5046
chr5_BS2149_CATGTG_1	#16484_chr5_BS2149_CATGTG_1_sg1	AGGATCCCGGACCATGTGCT	chr5	+	175963362	175965223	175963644	175963650	N/A	N/A	RNF44	777
chr5_BS2149_CATGTG_1	#16485_chr5_BS2149_CATGTG_1_sg2	TTTGTCTCACGCCGAGCACA	chr5	+	175963362	175965223	175963644	175963650	N/A	N/A	RNF44	777
chr5_BS2149_CACGCG_1	#16486_chr5_BS2149_CACGCG_1_sg1	GAGAGAGACTGATCGCGCGT	chr5	-	175963362	175965223	175964162	175964168	N/A	N/A	RNF44	259
chr5_BS2149_CACGCG_1	#16487_chr5_BS2149_CACGCG_1_sg2	CGAGAGAGACTGATCGCGCG	chr5	-	175963362	175965223	175964162	175964168	N/A	N/A	RNF44	259
chr5_BS2150_CATGTG_1	#16488_chr5_BS2150_CATGTG_1_sg1	GAGCAGGGGCAGCAGTCACA	chr5	-	175967404	175967790	175967591	175967597	RNF44	3170	CDHR2	1920
chr5_BS2152_CACGCG_1	#16490_chr5_BS2152_CACGCG_1_sg1	GCGCGGGGCGCAGGGCACGC	chr5	+	175969790	175970702	175970011	175970017	CDHR2	500	N/A	N/A
chr5_BS2152_CACGCG_1	#16491_chr5_BS2152_CACGCG_1_sg2	CGCGGGGCGCAGGGCACGCG	chr5	+	175969790	175970702	175970011	175970017	CDHR2	500	N/A	N/A
chr5_BS2152_CACGCG_2	#16493_chr5_BS2152_CACGCG_2_sg1	CCTGGACCGCACCACGCGTG	chr5	+	175969790	175970702	175970495	175970501	CDHR2	984	N/A	N/A
chr5_BS2152_CACGCG_2	#16494_chr5_BS2152_CACGCG_2_sg2	GAGGCTCCGCCCCGCACGCG	chr5	+	175969790	175970702	175970495	175970501	CDHR2	984	N/A	N/A
chr5_BS2152_CGCGTG_1	#16495_chr5_BS2152_CGCGTG_1_sg1	CCGGCGGAGGAACGCACGCG	chr5	-	175969790	175970702	175970161	175970167	CDHR2	650	N/A	N/A
chr5_BS2152_CGCGTG_1	#16496_chr5_BS2152_CGCGTG_1_sg2	GCCGGCGGAGGAACGCACGC	chr5	-	175969790	175970702	175970161	175970167	CDHR2	650	N/A	N/A
chr5_BS2152_CGCGTG_1	#16497_chr5_BS2152_CGCGTG_1_sg3	GGCCGGCGGAGGAACGCACG	chr5	-	175969790	175970702	175970161	175970167	CDHR2	650	N/A	N/A
chr5_BS2152_CGCGTG_2	#16498_chr5_BS2152_CGCGTG_2_sg1	CAGGGCCGGCGAGCACGCGG	chr5	-	175969790	175970702	175970202	175970208	CDHR2	691	N/A	N/A
chr5_BS2152_CGCGTG_2	#16499_chr5_BS2152_CGCGTG_2_sg2	GCGCAGGGCCGGCGAGCACG	chr5	-	175969790	175970702	175970202	175970208	CDHR2	691	N/A	N/A
chr5_BS2152_CGCGTG_3	#16501_chr5_BS2152_CGCGTG_3_sg1	CTGGACCGCACCACGCGTGC	chr5	+	175969790	175970702	175970497	175970503	CDHR2	986	N/A	N/A
chr5_BS2152_CGCGTG_3	#16502_chr5_BS2152_CGCGTG_3_sg2	TGGACCGCACCACGCGTGCG	chr5	+	175969790	175970702	175970497	175970503	CDHR2	986	N/A	N/A
chr5_BS2154_CACATG_1	#16504_chr5_BS2154_CACATG_1_sg1	TTCCCCTGGCTAGAGTCACA	chr5	+	175981115	175981425	175981184	175981190	CDHR2	11673	N/A	N/A
chr5_BS2161_CACGTG_1	#16506_chr5_BS2161_CACGTG_1_sg1	ATTGAGTTTTTAACACGTGC	chr5	-	176073937	176074386	176073994	176074000	EIF4E1B	16312	TSPAN17	393
chr5_BS2162_CACGTG_1	#16507_chr5_BS2162_CACGTG_1_sg1	CAGTGAGCTCGGTGACACGT	chr5	-	176075451	176076002	176075575	176075581	TSPAN17	1188	N/A	N/A
chr5_BS2162_CACGTG_1	#16508_chr5_BS2162_CACGTG_1_sg2	CCAGTGAGCTCGGTGACACG	chr5	-	176075451	176076002	176075575	176075581	TSPAN17	1188	N/A	N/A
chr5_BS2162_CACGTG_1	#16509_chr5_BS2162_CACGTG_1_sg3	TGAGCTCGGTGACACGTGGG	chr5	-	176075451	176076002	176075575	176075581	TSPAN17	1188	N/A	N/A
chr5_BS2163_CACATG_1	#16510_chr5_BS2163_CACATG_1_sg1	ATCACACCTACACCTACACA	chr5	+	176080452	176080762	176080609	176080615	TSPAN17	6222	N/A	N/A
chr5_BS2163_CACATG_1	#16511_chr5_BS2163_CACATG_1_sg2	GTGACTGTGGGACCATGTGT	chr5	+	176080452	176080762	176080609	176080615	TSPAN17	6222	N/A	N/A
chr5_BS2166_CACGCG_1	#16512_chr5_BS2166_CACGCG_1_sg1	TGCCGGGCGCACGCGGCGCG	chr5	-	176237392	176237702	176237589	176237595	UNC5A	30	N/A	N/A
chr5_BS2166_CGCGTG_1	#16513_chr5_BS2166_CGCGTG_1_sg1	GGCCGGCTGCCGGGCGCACG	chr5	-	176237392	176237702	176237596	176237602	UNC5A	37	N/A	N/A
chr5_BS2167_CACATG_1	#16514_chr5_BS2167_CACATG_1_sg1	CCACAGGCACTGGGCACATG	chr5	+	176239715	176240197	176239867	176239873	UNC5A	2308	N/A	N/A
chr5_BS2167_CACGCG_1	#16516_chr5_BS2167_CACGCG_1_sg1	AGCAACAGAGGGTGGGCGCG	chr5	-	176239715	176240197	176240053	176240059	UNC5A	2494	N/A	N/A
chr5_BS2171_CACATG_1	#16517_chr5_BS2171_CACATG_1_sg1	GGGAGGGCAGAGCATGTGCG	chr5	-	176273743	176274053	176273968	176273974	UNC5A	36409	N/A	N/A
chr5_BS2177_CGCGTG_1	#16518_chr5_BS2177_CGCGTG_1_sg1	CTGCGGACCCTGCCGCGTGC	chr5	+	176513857	176514493	176513964	176513970	FGFR4	92	NSD1	46115
chr5_BS2177_CGCGTG_1	#16519_chr5_BS2177_CGCGTG_1_sg2	TGCGGACCCTGCCGCGTGCA	chr5	+	176513857	176514493	176513964	176513970	FGFR4	92	NSD1	46115
chr5_BS2177_CGCGTG_1	#16520_chr5_BS2177_CGCGTG_1_sg3	CCGGCCGCGACCCCTGCACG	chr5	+	176513857	176514493	176513964	176513970	FGFR4	92	NSD1	46115
chr5_BS2177_CGCGTG_1	#16521_chr5_BS2177_CGCGTG_1_sg4	CCGCGACCCCTGCACGCGGC	chr5	+	176513857	176514493	176513964	176513970	FGFR4	92	NSD1	46115
chr5_BS2178_CATGTG_2	#16522_chr5_BS2178_CATGTG_2_sg1	GGTGTGGCATCCGCAGCATG	chr5	+	176517085	176517395	176517240	176517246	FGFR4	3368	NSD1	42839
chr5_BS2178_CATGTG_3	#16523_chr5_BS2178_CATGTG_3_sg1	GTGCTTGTGCCCTGCATGTG	chr5	+	176517085	176517395	176517308	176517314	FGFR4	3436	NSD1	42771
chr5_BS2178_CATGTG_3	#16524_chr5_BS2178_CATGTG_3_sg2	AAGAACACACCGCACATGCA	chr5	+	176517085	176517395	176517308	176517314	FGFR4	3436	NSD1	42771
chr5_BS2178_CATGTG_3	#16525_chr5_BS2178_CATGTG_3_sg3	AAAGAACACACCGCACATGC	chr5	+	176517085	176517395	176517308	176517314	FGFR4	3436	NSD1	42771
chr5_BS2182_CACGTG_1	#16526_chr5_BS2182_CACGTG_1_sg1	GGAATCCAGCCGGGTGCACG	chr5	-	176543851	176544310	176544113	176544119	FGFR4	30241	NSD1	15966
chr5_BS2182_CGCGTG_1	#16527_chr5_BS2182_CGCGTG_1_sg1	CCAGGAATGCGGCCCGCGTG	chr5	+	176543851	176544310	176544052	176544058	FGFR4	30180	NSD1	16027
chr5_BS2182_CGCGTG_1	#16528_chr5_BS2182_CGCGTG_1_sg2	CTTCCGCTCCCGGCCACACG	chr5	+	176543851	176544310	176544052	176544058	FGFR4	30180	NSD1	16027
chr5_BS2182_CGCGTG_1	#16529_chr5_BS2182_CGCGTG_1_sg3	TTCCGCTCCCGGCCACACGC	chr5	+	176543851	176544310	176544052	176544058	FGFR4	30180	NSD1	16027
chr5_BS2183_CACGCG_1	#16530_chr5_BS2183_CACGCG_1_sg1	ACTCGGGGCCCAGCCGCACG	chr5	+	176560444	176560906	176560699	176560705	NSD1	620	N/A	N/A
chr5_BS2183_CACGCG_1	#16531_chr5_BS2183_CACGCG_1_sg2	CTCGGGGCCCAGCCGCACGC	chr5	+	176560444	176560906	176560699	176560705	NSD1	620	N/A	N/A
chr5_BS2183_CACGCG_1	#16532_chr5_BS2183_CACGCG_1_sg3	GCCTCGCGCCGGCCCGCGTG	chr5	+	176560444	176560906	176560699	176560705	NSD1	620	N/A	N/A
chr5_BS2183_CACGCG_2	#16533_chr5_BS2183_CACGCG_2_sg1	GAGGCGCTCGGTCGCACGCG	chr5	+	176560444	176560906	176560728	176560734	NSD1	649	N/A	N/A
chr5_BS2187_CACGTG_1	#16534_chr5_BS2187_CACGTG_1_sg1	GGCGGGGCCGCAAGGTCACG	chr5	+	176730543	176731255	176730744	176730750	N/A	N/A	PRELID1	18
chr5_BS2188_CATGTG_1	#16537_chr5_BS2188_CATGTG_1_sg1	GAGAGCTCCTCAGATACATG	chr5	+	176731618	176732189	176731923	176731929	PRELID1	1161	MXD3	7369
chr5_BS2190_CACGTG_1	#16538_chr5_BS2190_CACGTG_1_sg1	CGGGCCCAGCCGCTGCACGT	chr5	+	176739050	176739528	176739276	176739282	PRELID1	8514	MXD3	16
chr5_BS2190_CACGTG_1	#16539_chr5_BS2190_CACGTG_1_sg2	CCGGGCCCAGCCGCTGCACG	chr5	+	176739050	176739528	176739276	176739282	PRELID1	8514	MXD3	16
chr5_BS2190_CACATG_1	#16540_chr5_BS2190_CACATG_1_sg1	GCCGCTCGCCCATTCGCACA	chr5	+	176739050	176739528	176739325	176739331	MXD3	33	LMAN2	39560
chr5_BS2194_CATGTG_1	#16541_chr5_BS2194_CATGTG_1_sg1	CCCTGCCCCAGCTCACATGG	chr5	-	176766277	176766628	176766444	176766450	MXD3	27152	LMAN2	12441
chr5_BS2194_CATGTG_1	#16542_chr5_BS2194_CATGTG_1_sg2	CATCCCTGCCCCAGCTCACA	chr5	-	176766277	176766628	176766444	176766450	MXD3	27152	LMAN2	12441
chr5_BS2200_CGCGTG_1	#16543_chr5_BS2200_CGCGTG_1_sg1	GAGGCGTCCCCTCTTGCACG	chr5	-	176794327	176794762	176794607	176794613	RGS14	9764	SLC34A1	16824
chr5_BS2203_CACGTG_1	#16544_chr5_BS2203_CACGTG_1_sg1	ACCAGGTGACCATAGCCACG	chr5	+	176817235	176817879	176817614	176817620	SLC34A1	6183	PFN3	10023
chr5_BS2203_CACGTG_1	#16545_chr5_BS2203_CACGTG_1_sg2	TCTCTGGAGTCGTCTCCACG	chr5	+	176817235	176817879	176817614	176817620	SLC34A1	6183	PFN3	10023
chr5_BS2206_CACGCG_1	#16546_chr5_BS2206_CACGCG_1_sg1	AGGGGTCACCCAGCCCCACG	chr5	+	176831328	176831806	176831487	176831493	PFN3	3850	F12	5090
chr5_BS2206_CACGCG_1	#16547_chr5_BS2206_CACGCG_1_sg2	TTCTGCCGGTGCGCCGCGTG	chr5	+	176831328	176831806	176831487	176831493	PFN3	3850	F12	5090
chr5_BS2206_CACGCG_1	#16548_chr5_BS2206_CACGCG_1_sg3	CTTCTGCCGGTGCGCCGCGT	chr5	+	176831328	176831806	176831487	176831493	PFN3	3850	F12	5090
chr5_BS2206_CACGCG_1	#16549_chr5_BS2206_CACGCG_1_sg4	CCTTCTGCCGGTGCGCCGCG	chr5	+	176831328	176831806	176831487	176831493	PFN3	3850	F12	5090
chr5_BS2211_CACGTG_1	#16550_chr5_BS2211_CACGTG_1_sg1	GGTGTGCTCTGCGCACGTGC	chr5	-	176858512	176858812	176858522	176858528	GRK6	4836	PRR7	15273
chr5_BS2213_CACGTG_1	#16551_chr5_BS2213_CACGTG_1_sg1	GGCACGAGCTGGCTCCCACG	chr5	+	176874235	176874614	176874423	176874429	PRR7	628	DBN1	25448
chr5_BS2213_CACGTG_1	#16552_chr5_BS2213_CACGTG_1_sg2	TGCGACGACTGCAGCCACGT	chr5	+	176874235	176874614	176874423	176874429	PRR7	628	DBN1	25448
chr5_BS2213_CACGTG_1	#16553_chr5_BS2213_CACGTG_1_sg3	CTGCGACGACTGCAGCCACG	chr5	+	176874235	176874614	176874423	176874429	PRR7	628	DBN1	25448
chr5_BS2214_CACATG_1	#16554_chr5_BS2214_CACATG_1_sg1	GCAGGGAGGCACGCGCCACA	chr5	+	176874766	176875128	176874946	176874952	PRR7	1151	DBN1	24925
chr5_BS2214_CACATG_1	#16555_chr5_BS2214_CACATG_1_sg2	GGGAGGCACGCGCCACATGG	chr5	+	176874766	176875128	176874946	176874952	PRR7	1151	DBN1	24925
chr5_BS2214_CACATG_1	#16556_chr5_BS2214_CACATG_1_sg3	GCGGACCAGGCACCTCCATG	chr5	+	176874766	176875128	176874946	176874952	PRR7	1151	DBN1	24925
chr5_BS2219_CATGTG_1	#16557_chr5_BS2219_CATGTG_1_sg1	GATGTGCCGTGACACATGTT	chr5	-	176900968	176901392	176901192	176901198	DBN1	1321	PDLIM7	23414
chr5_BS2219_CATGTG_1	#16558_chr5_BS2219_CATGTG_1_sg2	AGATGTGCCGTGACACATGT	chr5	-	176900968	176901392	176901192	176901198	DBN1	1321	PDLIM7	23414
chr5_BS2223_CACATG_1	#16559_chr5_BS2223_CACATG_1_sg1	AGTGGCCCCGCCCACATGCC	chr5	+	176921666	176922107	176921992	176921998	DBN1	22121	PDLIM7	2614
chr5_BS2223_CACATG_1	#16560_chr5_BS2223_CACATG_1_sg2	CAGCATCCCTGGCATGTGGG	chr5	+	176921666	176922107	176921992	176921998	DBN1	22121	PDLIM7	2614
chr5_BS2223_CACATG_1	#16561_chr5_BS2223_CACATG_1_sg3	GGTCAGCATCCCTGGCATGT	chr5	+	176921666	176922107	176921992	176921998	DBN1	22121	PDLIM7	2614
chr5_BS2223_CACATG_1	#16562_chr5_BS2223_CACATG_1_sg4	TGGTCAGCATCCCTGGCATG	chr5	+	176921666	176922107	176921992	176921998	DBN1	22121	PDLIM7	2614
chr5_BS2223_CATGTG_1	#16564_chr5_BS2223_CATGTG_1_sg1	CCCACCTCACCCACCCATGT	chr5	+	176921666	176922107	176921941	176921947	DBN1	22070	PDLIM7	2665
chr5_BS2223_CATGTG_1	#16565_chr5_BS2223_CATGTG_1_sg2	AGTTGGACCTGGGCCCACAT	chr5	+	176921666	176922107	176921941	176921947	DBN1	22070	PDLIM7	2665
chr5_BS2223_CATGTG_1	#16566_chr5_BS2223_CATGTG_1_sg3	GAGTTGGACCTGGGCCCACA	chr5	+	176921666	176922107	176921941	176921947	DBN1	22070	PDLIM7	2665
chr5_BS2228_CATGTG_1	#16569_chr5_BS2228_CATGTG_1_sg1	TATGGACGTTCATGTCCATG	chr5	+	176934176	176934620	176934456	176934462	PDLIM7	9850	DOK3	2971
chr5_BS2228_CATGTG_1	#16570_chr5_BS2228_CATGTG_1_sg2	ATGGACGTTCATGTCCATGT	chr5	+	176934176	176934620	176934456	176934462	PDLIM7	9850	DOK3	2971
chr5_BS2228_CATGTG_1	#16571_chr5_BS2228_CATGTG_1_sg3	ATCTTAAAAAAAAACCCACA	chr5	+	176934176	176934620	176934456	176934462	PDLIM7	9850	DOK3	2971
chr5_BS2229_CACGTG_1	#16572_chr5_BS2229_CACGTG_1_sg1	ACCTGCCACCCACACTCACG	chr5	-	176937216	176937671	176937411	176937417	PDLIM7	12805	DOK3	16
chr5_BS2229_CACGTG_1	#16573_chr5_BS2229_CACGTG_1_sg2	GCCACCCACACTCACGTGGT	chr5	-	176937216	176937671	176937411	176937417	PDLIM7	12805	DOK3	16
chr5_BS2229_CACATG_1	#16574_chr5_BS2229_CACATG_1_sg1	GCTGGGCATCCAGTCCACAT	chr5	+	176937216	176937671	176937378	176937384	PDLIM7	12772	DOK3	49
chr5_BS2229_CACATG_1	#16575_chr5_BS2229_CACATG_1_sg2	CGCTGGGCATCCAGTCCACA	chr5	+	176937216	176937671	176937378	176937384	PDLIM7	12772	DOK3	49
chr5_BS2229_CACATG_1	#16576_chr5_BS2229_CACATG_1_sg3	TCAGGGCTGTGGGTCCCATG	chr5	+	176937216	176937671	176937378	176937384	PDLIM7	12772	DOK3	49
chr5_BS2230_CGCGTG_1	#16577_chr5_BS2230_CGCGTG_1_sg1	AGCTGCGGGCCGAGTTCGCG	chr5	+	176943884	176944539	176944378	176944384	DDX41	51	FAM193B	37208
chr5_BS2230_CGCGTG_1	#16578_chr5_BS2230_CGCGTG_1_sg2	GCTGCGGGCCGAGTTCGCGT	chr5	+	176943884	176944539	176944378	176944384	DDX41	51	FAM193B	37208
chr5_BS2232_CACATG_1	#16579_chr5_BS2232_CACATG_1_sg1	CATTAGCCACCAAGGCCACA	chr5	+	176958526	176958836	176958650	176958656	DDX41	14323	FAM193B	22936
chr5_BS2233_CACGCG_1	#16581_chr5_BS2233_CACGCG_1_sg1	CCAACAGGTCAGAGGGCACG	chr5	+	176981444	176981944	176981612	176981618	FAM193B	26	TMED9	37536
chr5_BS2234_CACGTG_1	#16582_chr5_BS2234_CACGTG_1_sg1	AACACTCAGTTCAGGTCACG	chr5	-	176983989	176984464	176984172	176984178	FAM193B	2586	TMED9	34976
chr5_BS2234_CATGTG_1	#16584_chr5_BS2234_CATGTG_1_sg1	CGAGAGGAAGTGACATGTGT	chr5	+	176983989	176984464	176984258	176984264	FAM193B	2672	TMED9	34890
chr5_BS2244_CACGTG_1	#16588_chr5_BS2244_CACGTG_1_sg1	ACCTTCTCGTTATTGCCACG	chr5	+	177502831	177503548	177503037	177503043	N/A	N/A	N4BP3	37518
chr5_BS2244_CACGTG_1	#16589_chr5_BS2244_CACGTG_1_sg2	TTCTCGTTATTGCCACGTGG	chr5	+	177502831	177503548	177503037	177503043	N/A	N/A	N4BP3	37518
chr5_BS2244_CACGTG_1	#16590_chr5_BS2244_CACGTG_1_sg3	GGAGTCCGGACTCCACCACG	chr5	+	177502831	177503548	177503037	177503043	N/A	N/A	N4BP3	37518
chr5_BS2244_CACATG_1	#16591_chr5_BS2244_CACATG_1_sg1	CCCAGCTGAATCCCACATGC	chr5	+	177502831	177503548	177503388	177503394	N/A	N/A	N4BP3	37167
chr5_BS2244_CACATG_1	#16592_chr5_BS2244_CACATG_1_sg2	CCAGCTGAATCCCACATGCT	chr5	+	177502831	177503548	177503388	177503394	N/A	N/A	N4BP3	37167
chr5_BS2244_CACATG_1	#16593_chr5_BS2244_CACATG_1_sg3	CAAATGACCCCCCAGCATGT	chr5	+	177502831	177503548	177503388	177503394	N/A	N/A	N4BP3	37167
chr5_BS2244_CACATG_1	#16594_chr5_BS2244_CACATG_1_sg4	GCAAATGACCCCCCAGCATG	chr5	+	177502831	177503548	177503388	177503394	N/A	N/A	N4BP3	37167
chr5_BS2253_CATGTG_1	#16596_chr5_BS2253_CATGTG_1_sg1	GGGGGAGTCTGGACATGTGC	chr5	+	177534894	177535261	177535246	177535252	N/A	N/A	N4BP3	5309
chr5_BS2256_CATGTG_1	#16597_chr5_BS2256_CATGTG_1_sg1	AGGCAGCACTCCTGCCCATG	chr5	+	177542311	177542621	177542502	177542508	N4BP3	1947	RMND5B	15459
chr5_BS2256_CATGTG_1	#16599_chr5_BS2256_CATGTG_1_sg2	GCAGCACTCCTGCCCATGTG	chr5	+	177542311	177542621	177542502	177542508	N4BP3	1947	RMND5B	15459
chr5_BS2256_CATGTG_1	#16600_chr5_BS2256_CATGTG_1_sg3	GGACATTCCAGTCCCCACAT	chr5	+	177542311	177542621	177542502	177542508	N4BP3	1947	RMND5B	15459
chr5_BS2256_CATGTG_1	#16601_chr5_BS2256_CATGTG_1_sg4	GGGACATTCCAGTCCCCACA	chr5	+	177542311	177542621	177542502	177542508	N4BP3	1947	RMND5B	15459
chr5_BS2257_CATGTG_1	#16602_chr5_BS2257_CATGTG_1_sg1	TGCTGGGTGGGGCTGACATG	chr5	+	177543304	177543904	177543648	177543654	N4BP3	3093	RMND5B	14313
chr5_BS2258_CATGTG_1	#16603_chr5_BS2258_CATGTG_1_sg1	TCCCTGGGAGGGCCATGTGA	chr5	+	177547847	177548333	177547927	177547933	N4BP3	7372	RMND5B	10034
chr5_BS2258_CATGTG_1	#16604_chr5_BS2258_CATGTG_1_sg2	CCCTGGGAGGGCCATGTGAT	chr5	+	177547847	177548333	177547927	177547933	N4BP3	7372	RMND5B	10034
chr5_BS2258_CATGTG_1	#16605_chr5_BS2258_CATGTG_1_sg3	GGTGAGGTGTCCCCATCACA	chr5	+	177547847	177548333	177547927	177547933	N4BP3	7372	RMND5B	10034
chr5_BS2258_CATGTG_2	#16606_chr5_BS2258_CATGTG_2_sg1	CCCGGGTTAAAGCGCATGTG	chr5	+	177547847	177548333	177547974	177547980	N4BP3	7419	RMND5B	9987
chr5_BS2272_CACGCG_1	#16608_chr5_BS2272_CACGCG_1_sg1	CCCAGGGAGGCGAGCCCACG	chr5	+	177580466	177581112	177580857	177580863	RMND5B	22896	NHP2	104
chr5_BS2272_CACGCG_1	#16609_chr5_BS2272_CACGCG_1_sg2	CCTAAAGCTGTGGACCGCGT	chr5	+	177580466	177581112	177580857	177580863	RMND5B	22896	NHP2	104
chr5_BS2272_CACGCG_1	#16610_chr5_BS2272_CACGCG_1_sg3	GCCTAAAGCTGTGGACCGCG	chr5	+	177580466	177581112	177580857	177580863	RMND5B	22896	NHP2	104
chr5_BS2276_CACGCG_1	#16612_chr5_BS2276_CACGCG_1_sg1	TTTTGTTGGCGCCACGCGGC	chr5	+	177631935	177632300	177632110	177632116	HNRNPAB	603	PHYKPL	27713
chr5_BS2276_CACGCG_1	#16613_chr5_BS2276_CACGCG_1_sg2	CGCCTTTTGTTGGCGCCACG	chr5	+	177631935	177632300	177632110	177632116	HNRNPAB	603	PHYKPL	27713
chr5_BS2276_CACGCG_1	#16614_chr5_BS2276_CACGCG_1_sg3	CTTTTGTTGGCGCCACGCGG	chr5	+	177631935	177632300	177632110	177632116	HNRNPAB	603	PHYKPL	27713
chr5_BS2276_CACGCG_1	#16615_chr5_BS2276_CACGCG_1_sg4	CCGCCCCTCCCCCCGCCGCG	chr5	+	177631935	177632300	177632110	177632116	HNRNPAB	603	PHYKPL	27713
chr5_BS2278_CACGTG_1	#16616_chr5_BS2278_CACGTG_1_sg1	ACAGCTCCTTGCCAGCCACG	chr5	+	177658181	177659205	177658937	177658943	HNRNPAB	27430	PHYKPL	886
chr5_BS2279_CACGCG_1	#16619_chr5_BS2279_CACGCG_1_sg1	GTCGGTGCCGTGACGCCACG	chr5	+	177659345	177659904	177659582	177659588	HNRNPAB	28075	PHYKPL	241
chr5_BS2279_CACGCG_1	#16620_chr5_BS2279_CACGCG_1_sg2	CGCGCGGCGACGTCTCCGCG	chr5	+	177659345	177659904	177659582	177659588	HNRNPAB	28075	PHYKPL	241
chr5_BS2280_CACATG_1	#16621_chr5_BS2280_CACATG_1_sg1	GGGGAAGTGGGGGGAACACA	chr5	+	177662137	177662553	177662297	177662303	PHYKPL	2474	N/A	N/A
chr5_BS2281_CACGTG_1	#16622_chr5_BS2281_CACGTG_1_sg1	GGGAGGCAGCCTGGGTCACG	chr5	+	177663646	177664096	177663875	177663881	PHYKPL	4052	N/A	N/A
chr5_BS2281_CACATG_1	#16623_chr5_BS2281_CACATG_1_sg1	GCCAAGTCTCAGAAGTCATG	chr5	-	177663646	177664096	177663769	177663775	PHYKPL	3946	N/A	N/A
chr5_BS2281_CATGTG_1	#16624_chr5_BS2281_CATGTG_1_sg1	GAATCCAGCCACCATGTGGG	chr5	+	177663646	177664096	177663854	177663860	PHYKPL	4031	N/A	N/A
chr5_BS2281_CATGTG_1	#16627_chr5_BS2281_CATGTG_1_sg2	CCAGGCTGCCTCCCACATGG	chr5	+	177663646	177664096	177663854	177663860	PHYKPL	4031	N/A	N/A
chr5_BS2281_CATGTG_2	#16629_chr5_BS2281_CATGTG_2_sg1	TTCTCACTCCGACTCTCACA	chr5	-	177663646	177664096	177663937	177663943	PHYKPL	4114	N/A	N/A
chr5_BS2284_CATGTG_1	#16630_chr5_BS2284_CATGTG_1_sg1	AAGATGAAAAACTCTGCACA	chr5	-	177758480	177758888	177758703	177758709	N/A	N/A	N/A	N/A
chr5_BS2285_CACATG_1	#16631_chr5_BS2285_CACATG_1_sg1	GTTCATTAGCAGAACACATG	chr5	+	177844392	177844880	177844762	177844768	N/A	N/A	N/A	N/A
chr5_BS2291_CGCGTG_1	#16635_chr5_BS2291_CGCGTG_1_sg1	CATGGCGCGTTCGTCGCGCG	chr5	+	178017143	178017498	178017211	178017217	N/A	N/A	COL23A1	345
chr5_BS2292_CACGTG_1	#16636_chr5_BS2292_CACGTG_1_sg1	AGCCCCGCTCTTACGTCACG	chr5	-	178053488	178054295	178054156	178054162	CLK4	102	N/A	N/A
chr5_BS2295_CACATG_1	#16637_chr5_BS2295_CACATG_1_sg1	AGGGGCCCTCTTGTGGCATG	chr5	-	178157523	178158022	178157828	178157834	ZNF354A	125	N/A	N/A
chr5_BS2295_CACATG_1	#16638_chr5_BS2295_CACATG_1_sg2	GGGGCCCTCTTGTGGCATGT	chr5	-	178157523	178158022	178157828	178157834	ZNF354A	125	N/A	N/A
chr5_BS2300_CACATG_1	#16639_chr5_BS2300_CACATG_1_sg1	TGGAGGCGGTGTGGCATGTG	chr5	-	178245240	178245444	178245301	178245307	N/A	N/A	ZNF354B	41652
chr5_BS2300_CATGTG_1	#16641_chr5_BS2300_CATGTG_1_sg1	CACACATGCGCACCATGTGC	chr5	+	178245240	178245444	178245359	178245365	N/A	N/A	ZNF354B	41594
chr5_BS2300_CATGTG_1	#16642_chr5_BS2300_CATGTG_1_sg2	CCACCTTTTCTGCCCGCACA	chr5	+	178245240	178245444	178245359	178245365	N/A	N/A	ZNF354B	41594
chr5_BS2300_CGCGTG_1	#16643_chr5_BS2300_CGCGTG_1_sg1	CCTGCTGCTCACAGTGCGCG	chr5	+	178245240	178245444	178245407	178245413	N/A	N/A	ZNF354B	41546
chr5_BS2301_CACGTG_1	#16644_chr5_BS2301_CACGTG_1_sg1	AGCCTCCGGCGTGCAGCACG	chr5	+	178259603	178260072	178259751	178259757	N/A	N/A	ZNF354B	27202
chr5_BS2304_CGCGTG_1	#16647_chr5_BS2304_CGCGTG_1_sg1	GCGACCTCGCCTCAAACGCG	chr5	+	178286715	178287286	178286889	178286895	N/A	N/A	ZNF354B	64
chr5_BS2307_CATGTG_1	#16648_chr5_BS2307_CATGTG_1_sg1	GGGAACATGGCCTTCCCATG	chr5	+	178720339	178720649	178720465	178720471	N/A	N/A	N/A	N/A
chr5_BS2307_CATGTG_1	#16649_chr5_BS2307_CATGTG_1_sg2	TGGCACACTCCAGTCCACAT	chr5	+	178720339	178720649	178720465	178720471	N/A	N/A	N/A	N/A
chr5_BS2307_CATGTG_1	#16650_chr5_BS2307_CATGTG_1_sg3	TTGGCACACTCCAGTCCACA	chr5	+	178720339	178720649	178720465	178720471	N/A	N/A	N/A	N/A
chr5_BS2308_CACGTG_1	#16652_chr5_BS2308_CACGTG_1_sg1	TCGTGGAGCACTCAGCCACG	chr5	+	178808845	178809049	178808907	178808913	ADAMTS2	36476	N/A	N/A
chr5_BS2308_CACGCG_2	#16657_chr5_BS2308_CACGCG_2_sg1	ACGCGGCTCAGTGCTCCACG	chr5	+	178808845	178809049	178808873	178808879	ADAMTS2	36442	N/A	N/A
chr5_BS2308_CACGCG_6	#16663_chr5_BS2308_CACGCG_6_sg1	GCAGTGTCAGAAGCTACGCG	chr5	-	178808845	178809049	178809009	178809015	ADAMTS2	36578	N/A	N/A
chr5_BS2309_CATGTG_1	#16664_chr5_BS2309_CATGTG_1_sg1	GTACACATCACATGCACACA	chr5	-	178921887	178922123	178921912	178921918	N/A	N/A	N/A	N/A
chr5_BS2309_CATGTG_3	#16665_chr5_BS2309_CATGTG_3_sg1	GCGGGTCATATATGTGCATG	chr5	+	178921887	178922123	178921997	178922003	N/A	N/A	N/A	N/A
chr5_BS2310_CGCGTG_2	#16666_chr5_BS2310_CGCGTG_2_sg1	GGAGCGCGCTCAGGCACGCG	chr5	-	178977700	178978350	178978074	178978080	RUFY1	513	N/A	N/A
chr5_BS2310_CGCGTG_2	#16667_chr5_BS2310_CGCGTG_2_sg2	GGGAGCGCGCTCAGGCACGC	chr5	-	178977700	178978350	178978074	178978080	RUFY1	513	N/A	N/A
chr5_BS2310_CGCGTG_2	#16668_chr5_BS2310_CGCGTG_2_sg3	CGGGAGCGCGCTCAGGCACG	chr5	-	178977700	178978350	178978074	178978080	RUFY1	513	N/A	N/A
chr5_BS2317_CATGTG_1	#16669_chr5_BS2317_CATGTG_1_sg1	TCGCAGCATGTGTGCACATG	chr5	-	179051408	179051844	179051619	179051625	HNRNPH1	908	N/A	N/A
chr5_BS2317_CATGTG_1	#16671_chr5_BS2317_CATGTG_1_sg2	TCTCGCAGCATGTGTGCACA	chr5	-	179051408	179051844	179051619	179051625	HNRNPH1	908	N/A	N/A
chr5_BS2319_CACGCG_1	#16672_chr5_BS2319_CACGCG_1_sg1	CGTGGAGGAGGGTCTGCGCG	chr5	-	179105218	179106451	179105356	179105362	N/A	N/A	CBY3	2619
chr5_BS2320_CACGTG_1	#16673_chr5_BS2320_CACGTG_1_sg1	CTTGGTTCTGCGGCACGTGA	chr5	+	179125279	179126325	179125997	179126003	CANX	68	MAML1	33853
chr5_BS2322_CACGTG_1	#16674_chr5_BS2322_CACGTG_1_sg1	AAGACTGCATCAAACTCACG	chr5	-	179157919	179158343	179158079	179158085	CANX	32150	MAML1	1771
chr5_BS2322_CATGTG_1	#16675_chr5_BS2322_CATGTG_1_sg1	CTACTGCACCGCAATCACAT	chr5	-	179157919	179158343	179158129	179158135	CANX	32200	MAML1	1721
chr5_BS2322_CATGTG_1	#16676_chr5_BS2322_CATGTG_1_sg2	ACTACTGCACCGCAATCACA	chr5	-	179157919	179158343	179158129	179158135	CANX	32200	MAML1	1721
chr5_BS2324_CACGTG_1	#16677_chr5_BS2324_CACGTG_1_sg1	GGTGGAAGGCTGAGCACACG	chr5	+	179189207	179189676	179189462	179189468	MAML1	29612	LTC4S	31523
chr5_BS2328_CACGCG_1	#16678_chr5_BS2328_CACGCG_1_sg1	GAGCGCTGGGCGCACGCGGA	chr5	+	179232732	179233431	179232875	179232881	MGAT4B	3000	SQSTM1	512
chr5_BS2328_CACGCG_1	#16679_chr5_BS2328_CACGCG_1_sg2	GCAAGAGCGCTGGGCGCACG	chr5	+	179232732	179233431	179232875	179232881	MGAT4B	3000	SQSTM1	512
chr5_BS2328_CACGCG_1	#16680_chr5_BS2328_CACGCG_1_sg3	AGAGCGCTGGGCGCACGCGG	chr5	+	179232732	179233431	179232875	179232881	MGAT4B	3000	SQSTM1	512
chr5_BS2329_CGCGTG_1	#16682_chr5_BS2329_CGCGTG_1_sg1	CGGCTCCCGCAGCCCCGCGT	chr5	+	179233723	179234114	179234095	179234101	SQSTM1	708	N/A	N/A
chr5_BS2329_CGCGTG_1	#16683_chr5_BS2329_CGCGTG_1_sg2	GACTCGCACGAGCCCACGCG	chr5	+	179233723	179234114	179234095	179234101	SQSTM1	708	N/A	N/A
chr5_BS2329_CGCGTG_1	#16684_chr5_BS2329_CGCGTG_1_sg3	CGACTCGCACGAGCCCACGC	chr5	+	179233723	179234114	179234095	179234101	SQSTM1	708	N/A	N/A
chr5_BS2329_CGCGTG_1	#16685_chr5_BS2329_CGCGTG_1_sg4	CCGACTCGCACGAGCCCACG	chr5	+	179233723	179234114	179234095	179234101	SQSTM1	708	N/A	N/A
chr5_BS2331_CGCGTG_1	#16688_chr5_BS2331_CGCGTG_1_sg1	CGGGAGGCCTCGGCCTCGCG	chr5	+	179245917	179246862	179246210	179246216	SQSTM1	12823	C5orf45	39630
chr5_BS2331_CGCGTG_1	#16689_chr5_BS2331_CGCGTG_1_sg2	GGGAGGCCTCGGCCTCGCGT	chr5	+	179245917	179246862	179246210	179246216	SQSTM1	12823	C5orf45	39630
chr5_BS2331_CGCGTG_1	#16690_chr5_BS2331_CGCGTG_1_sg3	GGAGGCCTCGGCCTCGCGTG	chr5	+	179245917	179246862	179246210	179246216	SQSTM1	12823	C5orf45	39630
chr5_BS2331_CGCGTG_1	#16691_chr5_BS2331_CGCGTG_1_sg4	GAGGCCTCGGCCTCGCGTGG	chr5	+	179245917	179246862	179246210	179246216	SQSTM1	12823	C5orf45	39630
chr5_BS2331_CGCGTG_1	#16692_chr5_BS2331_CGCGTG_1_sg5	GGCCGCCCTGCCCCCACGCG	chr5	+	179245917	179246862	179246210	179246216	SQSTM1	12823	C5orf45	39630
chr5_BS2336_CACGCG_1	#16694_chr5_BS2336_CACGCG_1_sg1	GAGGGTTCGGAGCGCGTGCG	chr5	-	179285612	179286105	179285868	179285874	C5orf45	28	N/A	N/A
chr5_BS2339_CACGCG_1	#16695_chr5_BS2339_CACGCG_1_sg1	GCGTGTGGCGCTCCCGCACG	chr5	+	179334649	179335179	179334978	179334984	C5orf45	49138	N/A	N/A
chr5_BS2339_CACGCG_1	#16696_chr5_BS2339_CACGCG_1_sg2	GCGGAACTCGGGCCGCGTGC	chr5	+	179334649	179335179	179334978	179334984	C5orf45	49138	N/A	N/A
chr5_BS2339_CACGCG_1	#16697_chr5_BS2339_CACGCG_1_sg3	CGCGGAACTCGGGCCGCGTG	chr5	+	179334649	179335179	179334978	179334984	C5orf45	49138	N/A	N/A
chr5_BS2341_CACGTG_1	#16698_chr5_BS2341_CACGTG_1_sg1	TGTGGTTTAGTTCAATCACG	chr5	+	179392194	179392398	179392376	179392382	N/A	N/A	N/A	N/A
chr5_BS2341_CACGTG_1	#16699_chr5_BS2341_CACGTG_1_sg2	GTGGTTTAGTTCAATCACGT	chr5	+	179392194	179392398	179392376	179392382	N/A	N/A	N/A	N/A
chr5_BS2345_CACGCG_1	#16700_chr5_BS2345_CACGCG_1_sg1	GCGGCGTCTCAGGTCGCACG	chr5	+	179498861	179499414	179498934	179498940	N/A	N/A	RNF130	184
chr5_BS2345_CACGCG_1	#16701_chr5_BS2345_CACGCG_1_sg2	CGGCGTCTCAGGTCGCACGC	chr5	+	179498861	179499414	179498934	179498940	N/A	N/A	RNF130	184
chr5_BS2350_CACGTG_1	#16702_chr5_BS2350_CACGTG_1_sg1	GCTTCACCCCAGCAGCCACG	chr5	+	179553739	179554049	179553919	179553925	N/A	N/A	N/A	N/A
chr5_BS2350_CACGTG_1	#16703_chr5_BS2350_CACGTG_1_sg2	TGTGGAAGACACACTCCACG	chr5	+	179553739	179554049	179553919	179553925	N/A	N/A	N/A	N/A
chr5_BS2356_CACGCG_1	#16704_chr5_BS2356_CACGCG_1_sg1	TCGGGTGCGCGCAGTGCACG	chr5	+	179719133	179719657	179719294	179719300	MAPK9	223	N/A	N/A
chr5_BS2359_CACGTG_1	#16705_chr5_BS2359_CACGTG_1_sg1	TTAGGTTGAGAGTCACGTGG	chr5	-	179742703	179743114	179742951	179742957	MAPK9	23880	GFPT2	37436
chr5_BS2359_CACGTG_1	#16706_chr5_BS2359_CACGTG_1_sg2	TTGTTAGGTTGAGAGTCACG	chr5	-	179742703	179743114	179742951	179742957	MAPK9	23880	GFPT2	37436
chr5_BS2363_CACATG_1	#16707_chr5_BS2363_CACATG_1_sg1	TGGAGGGGCGTCCTTGCACA	chr5	+	179897991	179898375	179898207	179898213	N/A	N/A	CNOT6	23191
chr5_BS2363_CACATG_1	#16708_chr5_BS2363_CACATG_1_sg2	GCGACCCTATACCATGTGCA	chr5	+	179897991	179898375	179898207	179898213	N/A	N/A	CNOT6	23191
chr5_BS2368_CACGTG_1	#16709_chr5_BS2368_CACGTG_1_sg1	GACAGAAAAGCTGACCCACG	chr5	+	180023900	180024263	180024138	180024144	SCGB3A1	5651	N/A	N/A
chr5_BS2368_CACGTG_1	#16710_chr5_BS2368_CACGTG_1_sg2	GTCTTTGCTTAAAGCCACGT	chr5	+	180023900	180024263	180024138	180024144	SCGB3A1	5651	N/A	N/A
chr5_BS2368_CACGTG_1	#16711_chr5_BS2368_CACGTG_1_sg3	AGTCTTTGCTTAAAGCCACG	chr5	+	180023900	180024263	180024138	180024144	SCGB3A1	5651	N/A	N/A
chr5_BS2369_CATGTG_1	#16712_chr5_BS2369_CATGTG_1_sg1	AGTCAGAAGAAGACACATGA	chr5	-	180032794	180033330	180033182	180033188	SCGB3A1	14695	FLT4	43442
chr5_BS2370_CACATG_1	#16713_chr5_BS2370_CACATG_1_sg1	TAAAATGCACCTTGTCCACA	chr5	+	180038089	180038529	180038283	180038289	SCGB3A1	19796	FLT4	38341
chr5_BS2373_CATGTG_1	#16715_chr5_BS2373_CATGTG_1_sg1	GTCTCAGACGTGTGGACACA	chr5	-	180097509	180097950	180097763	180097769	FLT4	21139	N/A	N/A
chr5_BS2376_CACATG_1	#16718_chr5_BS2376_CACATG_1_sg1	TGATCAGCCGTCCACATGTA	chr5	+	180209753	180210137	180209913	180209919	OR2Y1	42855	MGAT1	20135
chr5_BS2376_CACATG_1	#16719_chr5_BS2376_CACATG_1_sg2	TTGCCTCCCTTACATGTGGA	chr5	+	180209753	180210137	180209913	180209919	OR2Y1	42855	MGAT1	20135
chr5_BS2376_CACATG_1	#16720_chr5_BS2376_CACATG_1_sg3	TCCTTTGCCTCCCTTACATG	chr5	+	180209753	180210137	180209913	180209919	OR2Y1	42855	MGAT1	20135
chr5_BS2379_CATGTG_1	#16721_chr5_BS2379_CATGTG_1_sg1	GGGCGTGGGTCCTGATCACA	chr5	-	180230457	180231173	180230893	180230899	MGAT1	845	N/A	N/A
chr5_BS2380_CATGTG_1	#16722_chr5_BS2380_CATGTG_1_sg1	AACCATTGGCTTTTTCACAT	chr5	-	180233245	180233555	180233381	180233387	MGAT1	3333	N/A	N/A
chr5_BS2380_CATGTG_1	#16723_chr5_BS2380_CATGTG_1_sg2	CAACCATTGGCTTTTTCACA	chr5	-	180233245	180233555	180233381	180233387	MGAT1	3333	N/A	N/A
chr5_BS2383_CACATG_1	#16726_chr5_BS2383_CACATG_1_sg1	CAGTTGCCACGTGCACATGC	chr5	+	180258409	180258903	180258786	180258792	MGAT1	28738	ZFP62	29500
chr5_BS2384_CACGCG_1	#16727_chr5_BS2384_CACGCG_1_sg1	TTTCTGCTTGCAGGAACACG	chr5	+	180287406	180287744	180287556	180287562	N/A	N/A	ZFP62	730
chr5_BS2384_CACGCG_1	#16728_chr5_BS2384_CACGCG_1_sg2	TGCTTGCAGGAACACGCGGC	chr5	+	180287406	180287744	180287556	180287562	N/A	N/A	ZFP62	730
chr5_BS2385_CATGTG_1	#16729_chr5_BS2385_CATGTG_1_sg1	CGCACCCACTGAGACATGTG	chr5	+	180287977	180288751	180288082	180288088	N/A	N/A	ZFP62	204
chr5_BS2385_CATGTG_1	#16731_chr5_BS2385_CATGTG_1_sg2	CACCCACTGAGACATGTGCG	chr5	+	180287977	180288751	180288082	180288088	N/A	N/A	ZFP62	204
chr5_BS2390_CATGTG_1	#16732_chr5_BS2390_CATGTG_1_sg1	TCACTTGACTGATGAGCACA	chr5	-	180451692	180452076	180451884	180451890	BTNL3	36040	BTNL9	15340
chr5_BS2392_CACGTG_1	#16735_chr5_BS2392_CACGTG_1_sg1	GCTGCGAGGCCGCGCGCACG	chr5	+	180479534	180480142	180479728	180479734	BTNL9	12504	N/A	N/A
chr5_BS2392_CACGCG_1	#16736_chr5_BS2392_CACGCG_1_sg1	GGAGGTTTCCCGGCACGCGG	chr5	+	180479534	180480142	180480120	180480126	BTNL9	12896	N/A	N/A
chr5_BS2392_CACGCG_1	#16737_chr5_BS2392_CACGCG_1_sg2	GAGGTTTCCCGGCACGCGGC	chr5	+	180479534	180480142	180480120	180480126	BTNL9	12896	N/A	N/A
chr5_BS2392_CACGCG_1	#16738_chr5_BS2392_CACGCG_1_sg3	GCGGGAGGTTTCCCGGCACG	chr5	+	180479534	180480142	180480120	180480126	BTNL9	12896	N/A	N/A
chr5_BS2392_CACGCG_1	#16739_chr5_BS2392_CACGCG_1_sg4	CGGCCTGCCCGCCGCGTGCC	chr5	+	180479534	180480142	180480120	180480126	BTNL9	12896	N/A	N/A
chr5_BS2392_CACGCG_1	#16740_chr5_BS2392_CACGCG_1_sg5	CCGGCCTGCCCGCCGCGTGC	chr5	+	180479534	180480142	180480120	180480126	BTNL9	12896	N/A	N/A
chr5_BS2395_CACGCG_1	#16741_chr5_BS2395_CACGCG_1_sg1	AGACTGAACCCAGCTTCACG	chr5	+	180560647	180561031	180561006	180561012	OR2V1	8702	OR2V2	20936
chr5_BS2398_CATGTG_1	#16742_chr5_BS2398_CATGTG_1_sg1	ATTGGGGATGGGCAGCCATG	chr5	+	180588090	180588474	180588252	180588258	OR2V2	6310	TRIM7	39678
chr5_BS2398_CATGTG_1	#16743_chr5_BS2398_CATGTG_1_sg2	AATCTCTCGGCTCATCCACA	chr5	+	180588090	180588474	180588252	180588258	OR2V2	6310	TRIM7	39678
chr5_BS2403_CACGTG_1	#16748_chr5_BS2403_CACGTG_1_sg1	CCCCCGAGCGGTCACGTGTG	chr5	+	180611058	180611553	180611276	180611282	OR2V2	29334	TRIM7	16654
chr5_BS2406_CACGTG_1	#16749_chr5_BS2406_CACGTG_1_sg1	AAGAGCATACTCTCACGTGC	chr5	+	180615232	180615764	180615604	180615610	OR2V2	33662	TRIM7	12326
chr5_BS2409_CACATG_1	#16752_chr5_BS2409_CACATG_1_sg1	TCCCTTCCTGAGGTCACATG	chr5	-	180621561	180622001	180621937	180621943	OR2V2	39995	TRIM7	5993
chr5_BS2410_CACATG_2	#16755_chr5_BS2410_CACATG_2_sg1	CACAGGTCCACAGACATGTG	chr5	-	180626995	180627379	180627305	180627311	OR2V2	45363	TRIM7	625
chr5_BS2416_CACGTG_1	#16756_chr5_BS2416_CACGTG_1_sg1	CGGGGCCGCATCATGGCACG	chr5	+	180644206	180644768	180644374	180644380	TRIM7	16444	TRIM41	5888
chr5_BS2416_CACGTG_1	#16757_chr5_BS2416_CACGTG_1_sg2	GGGGCCGCATCATGGCACGT	chr5	+	180644206	180644768	180644374	180644380	TRIM7	16444	TRIM41	5888
chr5_BS2418_CATGTG_1	#16760_chr5_BS2418_CATGTG_1_sg1	ACGGATTCCTGTACATGTGA	chr5	+	180648847	180649800	180649202	180649208	TRIM7	21272	TRIM41	1060
chr5_BS2422_CACGCG_1	#16763_chr5_BS2422_CACGCG_1_sg1	CCGGCCTGCCACACCACACG	chr5	+	180670525	180671267	180670613	180670619	TRIM41	20351	GNB2L1	293
chr5_BS2422_CACGCG_1	#16764_chr5_BS2422_CACGCG_1_sg2	CGTGTAGGGAATTCCGCGTG	chr5	+	180670525	180671267	180670613	180670619	TRIM41	20351	GNB2L1	293
chr5_BS2422_CACGCG_2	#16765_chr5_BS2422_CACGCG_2_sg1	GGAATTCCCTACACGACACG	chr5	+	180670525	180671267	180670634	180670640	TRIM41	20372	GNB2L1	272
chr6_BS2_CACGTG_1	#16767_chr6_BS2_CACGTG_1_sg1	ACGTCTTCTCCCAGCCACGT	chr6	+	217057	217441	217402	217408	N/A	N/A	N/A	N/A
chr6_BS2_CACGTG_1	#16768_chr6_BS2_CACGTG_1_sg2	GAAACAGCATCTGGCCCACG	chr6	+	217057	217441	217402	217408	N/A	N/A	N/A	N/A
chr6_BS2_CACGTG_1	#16769_chr6_BS2_CACGTG_1_sg3	CAGCATCTGGCCCACGTGGC	chr6	+	217057	217441	217402	217408	N/A	N/A	N/A	N/A
chr6_BS3_CACGCG_1	#16770_chr6_BS3_CACGCG_1_sg1	CGGAGGCCAGAGCGCGTGCG	chr6	-	291933	292584	292063	292069	DUSP22	7	N/A	N/A
chr6_BS4_CACATG_1	#16771_chr6_BS4_CACATG_1_sg1	CCAGGTGTGTAACTCATGTG	chr6	-	306761	307181	306847	306853	DUSP22	14791	N/A	N/A
chr6_BS8_CACGTG_1	#16774_chr6_BS8_CACGTG_1_sg1	TCAGGTGGAGGCTCAGCACG	chr6	+	353643	353953	353743	353749	N/A	N/A	IRF4	37995
chr6_BS8_CACGTG_1	#16775_chr6_BS8_CACGTG_1_sg2	CAGGTGGAGGCTCAGCACGT	chr6	+	353643	353953	353743	353749	N/A	N/A	IRF4	37995
chr6_BS10_CACGTG_1	#16776_chr6_BS10_CACGTG_1_sg1	CATTTCTTGGGTGCACGTGT	chr6	-	356848	357148	357054	357060	N/A	N/A	IRF4	34684
chr6_BS11_CACATG_1	#16777_chr6_BS11_CACATG_1_sg1	CTGCGTGCCGGTGGGGCATG	chr6	-	372604	372904	372749	372755	N/A	N/A	IRF4	18989
chr6_BS13_CACGTG_1	#16778_chr6_BS13_CACGTG_1_sg1	CTGTTGGGCAGACGCACGTG	chr6	-	379281	379637	379439	379445	N/A	N/A	IRF4	12299
chr6_BS13_CACGTG_1	#16779_chr6_BS13_CACGTG_1_sg2	CCTGTTGGGCAGACGCACGT	chr6	-	379281	379637	379439	379445	N/A	N/A	IRF4	12299
chr6_BS13_CACGTG_1	#16780_chr6_BS13_CACGTG_1_sg3	GCCTGTTGGGCAGACGCACG	chr6	-	379281	379637	379439	379445	N/A	N/A	IRF4	12299
chr6_BS13_CATGTG_1	#16782_chr6_BS13_CATGTG_1_sg1	GAAACATTAAGCCACATGCT	chr6	+	379281	379637	379297	379303	N/A	N/A	IRF4	12441
chr6_BS14_CACGTG_1	#16783_chr6_BS14_CACGTG_1_sg1	AGTCAGTGCAGCCACGTGCA	chr6	+	439631	440071	439823	439829	IRF4	48085	N/A	N/A
chr6_BS14_CACGTG_1	#16784_chr6_BS14_CACGTG_1_sg2	GATCACAGCTGCCTTGCACG	chr6	+	439631	440071	439823	439829	IRF4	48085	N/A	N/A
chr6_BS15_CACGTG_1	#16785_chr6_BS15_CACGTG_1_sg1	TGGGCCCGGCAGCCACGTGC	chr6	+	488120	488420	488314	488320	N/A	N/A	N/A	N/A
chr6_BS15_CACGTG_1	#16786_chr6_BS15_CACGTG_1_sg2	GGGCCCGGCAGCCACGTGCA	chr6	+	488120	488420	488314	488320	N/A	N/A	N/A	N/A
chr6_BS15_CACGTG_1	#16787_chr6_BS15_CACGTG_1_sg3	TTCACCACCCGCCCTGCACG	chr6	+	488120	488420	488314	488320	N/A	N/A	N/A	N/A
chr6_BS15_CACATG_1	#16788_chr6_BS15_CACATG_1_sg1	GGCCCATAGACAGGCACATG	chr6	-	488120	488420	488285	488291	N/A	N/A	N/A	N/A
chr6_BS21_CACGTG_1	#16793_chr6_BS21_CACGTG_1_sg1	GGTCCTCTTGCGCTGCCACG	chr6	+	704006	704468	704228	704234	EXOC2	11087	N/A	N/A
chr6_BS21_CACGTG_1	#16794_chr6_BS21_CACGTG_1_sg2	TGCCTAGTCATCGTTCCACG	chr6	+	704006	704468	704228	704234	EXOC2	11087	N/A	N/A
chr6_BS25_CACATG_1	#16795_chr6_BS25_CACATG_1_sg1	GGGTTTCCCTAATACCCACA	chr6	+	1050149	1050459	1050263	1050269	N/A	N/A	N/A	N/A
chr6_BS25_CACATG_1	#16796_chr6_BS25_CACATG_1_sg2	CTTGCTGAAACGTGCCATGT	chr6	+	1050149	1050459	1050263	1050269	N/A	N/A	N/A	N/A
chr6_BS25_CACATG_1	#16797_chr6_BS25_CACATG_1_sg3	TCTTGCTGAAACGTGCCATG	chr6	+	1050149	1050459	1050263	1050269	N/A	N/A	N/A	N/A
chr6_BS26_CATGTG_1	#16798_chr6_BS26_CATGTG_1_sg1	GCCCCTTTGATTCCATGTGG	chr6	+	1055258	1055508	1055356	1055362	N/A	N/A	N/A	N/A
chr6_BS26_CATGTG_1	#16799_chr6_BS26_CATGTG_1_sg2	CCCCTTTGATTCCATGTGGA	chr6	+	1055258	1055508	1055356	1055362	N/A	N/A	N/A	N/A
chr6_BS26_CATGTG_1	#16800_chr6_BS26_CATGTG_1_sg3	ATTGCCCCTTTGATTCCATG	chr6	+	1055258	1055508	1055356	1055362	N/A	N/A	N/A	N/A
chr6_BS26_CATGTG_1	#16801_chr6_BS26_CATGTG_1_sg4	GCCCACCCTCCCCCTCCACA	chr6	+	1055258	1055508	1055356	1055362	N/A	N/A	N/A	N/A
chr6_BS27_CACATG_1	#16802_chr6_BS27_CACATG_1_sg1	CTGCAACCCAGAGCATGTGG	chr6	-	1178799	1179049	1178900	1178906	N/A	N/A	N/A	N/A
chr6_BS29_CACATG_1	#16804_chr6_BS29_CACATG_1_sg1	TACACATACCGTCCACATGT	chr6	+	1264257	1264507	1264373	1264379	N/A	N/A	FOXQ1	48301
chr6_BS29_CACATG_1	#16805_chr6_BS29_CACATG_1_sg2	ATTCAGCTGGATCCAACATG	chr6	+	1264257	1264507	1264373	1264379	N/A	N/A	FOXQ1	48301
chr6_BS29_CACATG_1	#16806_chr6_BS29_CACATG_1_sg3	AGCTGGATCCAACATGTGGA	chr6	+	1264257	1264507	1264373	1264379	N/A	N/A	FOXQ1	48301
chr6_BS32_CGCGTG_1	#16807_chr6_BS32_CGCGTG_1_sg1	GCTCGGGCCTAAGCTGCACG	chr6	-	1311719	1311969	1311827	1311833	N/A	N/A	FOXQ1	847
chr6_BS34_CACATG_1	#16809_chr6_BS34_CACATG_1_sg1	CAGCCATTGGGCCTGCATGT	chr6	+	1325851	1326235	1325975	1325981	FOXQ1	13301	N/A	N/A
chr6_BS34_CACATG_1	#16810_chr6_BS34_CACATG_1_sg2	CCAGCCATTGGGCCTGCATG	chr6	+	1325851	1326235	1325975	1325981	FOXQ1	13301	N/A	N/A
chr6_BS37_CGCGTG_1	#16811_chr6_BS37_CGCGTG_1_sg1	TGCGGCCACCCGGGAGCACG	chr6	-	1524212	1524705	1524404	1524410	N/A	N/A	N/A	N/A
chr6_BS39_CACGCG_1	#16812_chr6_BS39_CACGCG_1_sg1	GGCCCTGCGGGGTCCCACGC	chr6	+	1604556	1604940	1604614	1604620	N/A	N/A	FOXC1	6066
chr6_BS39_CACGCG_1	#16813_chr6_BS39_CACGCG_1_sg2	CCTGCGGGGTCCCACGCGGG	chr6	+	1604556	1604940	1604614	1604620	N/A	N/A	FOXC1	6066
chr6_BS39_CACGCG_1	#16814_chr6_BS39_CACGCG_1_sg3	AGGCCCTGCGGGGTCCCACG	chr6	+	1604556	1604940	1604614	1604620	N/A	N/A	FOXC1	6066
chr6_BS39_CACGCG_1	#16815_chr6_BS39_CACGCG_1_sg4	GAAGACCGCGCCGCCCGCGT	chr6	+	1604556	1604940	1604614	1604620	N/A	N/A	FOXC1	6066
chr6_BS39_CACGCG_1	#16816_chr6_BS39_CACGCG_1_sg5	GGAAGACCGCGCCGCCCGCG	chr6	+	1604556	1604940	1604614	1604620	N/A	N/A	FOXC1	6066
chr6_BS46_CATGTG_1	#16817_chr6_BS46_CATGTG_1_sg1	GGTGATGCATCTTGAGCACA	chr6	-	1789292	1789776	1789404	1789410	N/A	N/A	N/A	N/A
chr6_BS52_CACGCG_1	#16818_chr6_BS52_CACGCG_1_sg1	AGCCAGGCTTCCTCACCACG	chr6	+	2634545	2635135	2634939	2634945	N/A	N/A	N/A	N/A
chr6_BS52_CACGCG_1	#16819_chr6_BS52_CACGCG_1_sg2	GGATGAGTGGGGAAGCCGCG	chr6	+	2634545	2635135	2634939	2634945	N/A	N/A	N/A	N/A
chr6_BS52_CGCGTG_1	#16820_chr6_BS52_CGCGTG_1_sg1	CGGAAGCCCCGCACAGCACG	chr6	-	2634545	2635135	2634667	2634673	N/A	N/A	N/A	N/A
chr6_BS52_CGCGTG_1	#16821_chr6_BS52_CGCGTG_1_sg2	AGCCCCGCACAGCACGCGGT	chr6	-	2634545	2635135	2634667	2634673	N/A	N/A	N/A	N/A
chr6_BS52_CGCGTG_1	#16822_chr6_BS52_CGCGTG_1_sg3	AAGCCCCGCACAGCACGCGG	chr6	-	2634545	2635135	2634667	2634673	N/A	N/A	N/A	N/A
chr6_BS54_CATGTG_1	#16823_chr6_BS54_CATGTG_1_sg1	AAAACATACTTCAGATCATG	chr6	+	2738619	2739003	2738962	2738968	N/A	N/A	WRNIP1	26703
chr6_BS56_CGCGTG_1	#16824_chr6_BS56_CGCGTG_1_sg1	ACTTCCCGACACGCCGCGTG	chr6	+	2765192	2766650	2765642	2765648	N/A	N/A	WRNIP1	23
chr6_BS56_CGCGTG_1	#16825_chr6_BS56_CGCGTG_1_sg2	GCCGCTGGCAGCGCCTCACG	chr6	+	2765192	2766650	2765642	2765648	N/A	N/A	WRNIP1	23
chr6_BS56_CGCGTG_2	#16826_chr6_BS56_CGCGTG_2_sg1	AGCAACCCGTGCGCACGCGG	chr6	-	2765192	2766650	2765800	2765806	WRNIP1	135	MYLK4	4764
chr6_BS56_CGCGTG_2	#16827_chr6_BS56_CGCGTG_2_sg2	CGCAGCAACCCGTGCGCACG	chr6	-	2765192	2766650	2765800	2765806	WRNIP1	135	MYLK4	4764
chr6_BS60_CACGTG_1	#16828_chr6_BS60_CACGTG_1_sg1	CATTGTCAGTGGATGACACG	chr6	-	2800181	2800621	2800386	2800392	MYLK4	29822	SERPINB1	41897
chr6_BS66_CGCGTG_1	#16829_chr6_BS66_CGCGTG_1_sg1	ACCAGCGGGGGCGCCGCGCG	chr6	+	2903379	2903854	2903642	2903648	SERPINB9	96	N/A	N/A
chr6_BS66_CGCGTG_1	#16830_chr6_BS66_CGCGTG_1_sg2	AGCGGGGGCGCCGCGCGTGG	chr6	+	2903379	2903854	2903642	2903648	SERPINB9	96	N/A	N/A
chr6_BS66_CGCGTG_1	#16831_chr6_BS66_CGCGTG_1_sg3	CTGACCTCGGCCACCACGCG	chr6	+	2903379	2903854	2903642	2903648	SERPINB9	96	N/A	N/A
chr6_BS67_CATGTG_1	#16832_chr6_BS67_CATGTG_1_sg1	AAGGACCTCATGATAGCACA	chr6	-	2911884	2912343	2912087	2912093	SERPINB9	8541	N/A	N/A
chr6_BS67_CATGTG_2	#16833_chr6_BS67_CATGTG_2_sg1	CATCATTCTCCCCATGTGAT	chr6	+	2911884	2912343	2912209	2912215	SERPINB9	8663	N/A	N/A
chr6_BS67_CATGTG_2	#16834_chr6_BS67_CATGTG_2_sg2	GGAAATGTACCTATCACATG	chr6	+	2911884	2912343	2912209	2912215	SERPINB9	8663	N/A	N/A
chr6_BS67_CATGTG_2	#16835_chr6_BS67_CATGTG_2_sg3	TGGAAATGTACCTATCACAT	chr6	+	2911884	2912343	2912209	2912215	SERPINB9	8663	N/A	N/A
chr6_BS67_CATGTG_2	#16836_chr6_BS67_CATGTG_2_sg4	GTGGAAATGTACCTATCACA	chr6	+	2911884	2912343	2912209	2912215	SERPINB9	8663	N/A	N/A
chr6_BS71_CACGTG_1	#16840_chr6_BS71_CACGTG_1_sg1	CCAGCAGACACCCTGACACG	chr6	+	2961783	2962124	2961891	2961897	N/A	N/A	SERPINB6	513
chr6_BS71_CACGTG_1	#16841_chr6_BS71_CACGTG_1_sg2	CAGCAGACACCCTGACACGT	chr6	+	2961783	2962124	2961891	2961897	N/A	N/A	SERPINB6	513
chr6_BS71_CACGTG_1	#16842_chr6_BS71_CACGTG_1_sg3	AGCAGACACCCTGACACGTG	chr6	+	2961783	2962124	2961891	2961897	N/A	N/A	SERPINB6	513
chr6_BS71_CACGTG_1	#16843_chr6_BS71_CACGTG_1_sg4	CAGGGAAAACCCCACGTGTC	chr6	+	2961783	2962124	2961891	2961897	N/A	N/A	SERPINB6	513
chr6_BS71_CACGTG_2	#16844_chr6_BS71_CACGTG_2_sg1	CCAAGAGGGCTCAGCCCACG	chr6	+	2961783	2962124	2961955	2961961	N/A	N/A	SERPINB6	449
chr6_BS71_CACGTG_2	#16845_chr6_BS71_CACGTG_2_sg2	ACCTGGCAGCCTCTCCACGT	chr6	+	2961783	2962124	2961955	2961961	N/A	N/A	SERPINB6	449
chr6_BS71_CACGTG_2	#16846_chr6_BS71_CACGTG_2_sg3	CACCTGGCAGCCTCTCCACG	chr6	+	2961783	2962124	2961955	2961961	N/A	N/A	SERPINB6	449
chr6_BS71_CACATG_1	#16847_chr6_BS71_CACATG_1_sg1	ATGGGGTTGGGGGAGCATGT	chr6	-	2961783	2962124	2962049	2962055	N/A	N/A	SERPINB6	355
chr6_BS71_CACATG_1	#16848_chr6_BS71_CACATG_1_sg2	GATGGGGTTGGGGGAGCATG	chr6	-	2961783	2962124	2962049	2962055	N/A	N/A	SERPINB6	355
chr6_BS77_CACGTG_1	#16850_chr6_BS77_CACGTG_1_sg1	CCTGAATTCCAAAGGCACGT	chr6	-	2979199	2979359	2979299	2979305	SERPINB6	16895	NQO2	20750
chr6_BS77_CACGTG_1	#16851_chr6_BS77_CACGTG_1_sg2	GCCTGAATTCCAAAGGCACG	chr6	-	2979199	2979359	2979299	2979305	SERPINB6	16895	NQO2	20750
chr6_BS80_CACATG_1	#16852_chr6_BS80_CACATG_1_sg1	TCAGGGGAGACAGGCACACA	chr6	+	2987404	2987831	2987798	2987804	SERPINB6	25394	NQO2	12251
chr6_BS80_CATGTG_1	#16854_chr6_BS80_CATGTG_1_sg1	GCAACTATCTGGCCCCATGT	chr6	+	2987404	2987831	2987426	2987432	SERPINB6	25022	NQO2	12623
chr6_BS80_CATGTG_1	#16857_chr6_BS80_CATGTG_1_sg2	GTCTTCATCACCCCCACATG	chr6	+	2987404	2987831	2987426	2987432	SERPINB6	25022	NQO2	12623
chr6_BS80_CATGTG_1	#16858_chr6_BS80_CATGTG_1_sg3	TGTCTTCATCACCCCCACAT	chr6	+	2987404	2987831	2987426	2987432	SERPINB6	25022	NQO2	12623
chr6_BS80_CATGTG_1	#16859_chr6_BS80_CATGTG_1_sg4	TTGTCTTCATCACCCCCACA	chr6	+	2987404	2987831	2987426	2987432	SERPINB6	25022	NQO2	12623
chr6_BS96_CGCGTG_1	#16860_chr6_BS96_CGCGTG_1_sg1	TGGGCCGCGGTTACCGCGTG	chr6	+	3069039	3069478	3069350	3069356	RIPK1	5229	BPHL	49259
chr6_BS96_CGCGTG_1	#16861_chr6_BS96_CGCGTG_1_sg2	GGGCCGCGGTTACCGCGTGA	chr6	+	3069039	3069478	3069350	3069356	RIPK1	5229	BPHL	49259
chr6_BS96_CGCGTG_1	#16862_chr6_BS96_CGCGTG_1_sg3	CTGCCTATTCCACCCTCACG	chr6	+	3069039	3069478	3069350	3069356	RIPK1	5229	BPHL	49259
chr6_BS97_CACATG_1	#16863_chr6_BS97_CACATG_1_sg1	CCGCAGTATTGTTCATCACA	chr6	+	3118321	3119316	3118326	3118332	N/A	N/A	BPHL	283
chr6_BS101_CACGCG_1	#16864_chr6_BS101_CACGCG_1_sg1	TAATCAGAGAAACTCACACG	chr6	+	3160387	3160854	3160581	3160587	TUBB2A	2798	N/A	N/A
chr6_BS105_CACATG_1	#16866_chr6_BS105_CACATG_1_sg1	ACAGGCATGTTTCACATGAC	chr6	+	3195729	3196319	3195988	3195994	TUBB2A	38205	TUBB2B	31980
chr6_BS108_CACGCG_1	#16867_chr6_BS108_CACGCG_1_sg1	GCGCTCGTGCGAGTGCGCGT	chr6	-	3229093	3229533	3229123	3229129	TUBB2B	1155	PSMG4	30038
chr6_BS108_CACGCG_1	#16868_chr6_BS108_CACGCG_1_sg2	CGCGCTCGTGCGAGTGCGCG	chr6	-	3229093	3229533	3229123	3229129	TUBB2B	1155	PSMG4	30038
chr6_BS108_CACGCG_2	#16869_chr6_BS108_CACGCG_2_sg1	AATGACCCGGGCGCACGCGG	chr6	+	3229093	3229533	3229463	3229469	TUBB2B	1495	PSMG4	29698
chr6_BS108_CACGCG_2	#16870_chr6_BS108_CACGCG_2_sg2	CCGAATGACCCGGGCGCACG	chr6	+	3229093	3229533	3229463	3229469	TUBB2B	1495	PSMG4	29698
chr6_BS112_CACGTG_1	#16871_chr6_BS112_CACGTG_1_sg1	GTGCCTAGGGACTCAGCACG	chr6	-	3259713	3260303	3259958	3259964	PSMG4	797	N/A	N/A
chr6_BS112_CGCGTG_1	#16872_chr6_BS112_CGCGTG_1_sg1	AGAAAGTGCCACAGACCGCG	chr6	+	3259713	3260303	3260150	3260156	PSMG4	989	N/A	N/A
chr6_BS117_CACGTG_1	#16874_chr6_BS117_CACGTG_1_sg1	AGAAAGCCCCTTCTCCACGT	chr6	+	3324684	3325125	3324902	3324908	N/A	N/A	N/A	N/A
chr6_BS117_CACGTG_1	#16875_chr6_BS117_CACGTG_1_sg2	CAGAAAGCCCCTTCTCCACG	chr6	+	3324684	3325125	3324902	3324908	N/A	N/A	N/A	N/A
chr6_BS117_CACGTG_1	#16876_chr6_BS117_CACGTG_1_sg3	TGGCCCACAGAACTCCCACG	chr6	+	3324684	3325125	3324902	3324908	N/A	N/A	N/A	N/A
chr6_BS121_CGCGTG_1	#16877_chr6_BS121_CGCGTG_1_sg1	CCGGGTGTTTGCAGGGCACG	chr6	-	3352883	3353267	3353099	3353105	N/A	N/A	N/A	N/A
chr6_BS122_CACATG_1	#16878_chr6_BS122_CACATG_1_sg1	AAAACCAGCGCCTCTCCACA	chr6	+	3355135	3355855	3355325	3355331	N/A	N/A	N/A	N/A
chr6_BS122_CACATG_1	#16879_chr6_BS122_CACATG_1_sg2	AGGATTTGAATACTGCCATG	chr6	+	3355135	3355855	3355325	3355331	N/A	N/A	N/A	N/A
chr6_BS122_CATGTG_1	#16880_chr6_BS122_CATGTG_1_sg1	GTCCTGTTCTCTTATACACA	chr6	-	3355135	3355855	3355739	3355745	N/A	N/A	N/A	N/A
chr6_BS124_CACGTG_1	#16881_chr6_BS124_CACGTG_1_sg1	GTCAAGCGGGAAACACGTGC	chr6	+	3361818	3362258	3362069	3362075	N/A	N/A	N/A	N/A
chr6_BS126_CACATG_1	#16883_chr6_BS126_CACATG_1_sg1	TTGTGTGGAAGGAACACATG	chr6	+	3372457	3372841	3372744	3372750	N/A	N/A	N/A	N/A
chr6_BS126_CACATG_1	#16884_chr6_BS126_CACATG_1_sg2	TGTGTGGAAGGAACACATGT	chr6	+	3372457	3372841	3372744	3372750	N/A	N/A	N/A	N/A
chr6_BS127_CACGTG_1	#16887_chr6_BS127_CACGTG_1_sg1	CTCTGCTTGTCATTGTCACG	chr6	+	3381002	3381252	3381063	3381069	N/A	N/A	N/A	N/A
chr6_BS127_CACGTG_1	#16888_chr6_BS127_CACGTG_1_sg2	TCTGCTTGTCATTGTCACGT	chr6	+	3381002	3381252	3381063	3381069	N/A	N/A	N/A	N/A
chr6_BS127_CACGTG_1	#16889_chr6_BS127_CACGTG_1_sg3	CTGCTTGTCATTGTCACGTG	chr6	+	3381002	3381252	3381063	3381069	N/A	N/A	N/A	N/A
chr6_BS131_CATGTG_1	#16890_chr6_BS131_CATGTG_1_sg1	GATTCCAGCCAGCAAACATG	chr6	+	3403462	3403807	3403632	3403638	N/A	N/A	SLC22A23	41615
chr6_BS135_CACGTG_1	#16892_chr6_BS135_CACGTG_1_sg1	CAGGCTCTGAGGCCACGTGG	chr6	+	3414947	3415459	3415178	3415184	N/A	N/A	SLC22A23	30069
chr6_BS135_CACGTG_1	#16893_chr6_BS135_CACGTG_1_sg2	CTTGAAACTCAGCCACCACG	chr6	+	3414947	3415459	3415178	3415184	N/A	N/A	SLC22A23	30069
chr6_BS144_CACATG_2	#16897_chr6_BS144_CACATG_2_sg1	CTACCCTGGTACTTCTCACA	chr6	+	3718678	3719102	3718955	3718961	N/A	N/A	PXDC1	33291
chr6_BS145_CGCGTG_1	#16898_chr6_BS145_CGCGTG_1_sg1	CCCAAACCCAGCAGGCCGCG	chr6	+	3724717	3725027	3724830	3724836	N/A	N/A	PXDC1	27416
chr6_BS145_CGCGTG_1	#16899_chr6_BS145_CGCGTG_1_sg2	CCAAACCCAGCAGGCCGCGT	chr6	+	3724717	3725027	3724830	3724836	N/A	N/A	PXDC1	27416
chr6_BS145_CGCGTG_1	#16900_chr6_BS145_CGCGTG_1_sg3	CCTCTGTCCACACTCCCACG	chr6	+	3724717	3725027	3724830	3724836	N/A	N/A	PXDC1	27416
chr6_BS149_CACGTG_1	#16901_chr6_BS149_CACGTG_1_sg1	GCCTCCATGGTGGCACGTGG	chr6	-	3906926	3907176	3907084	3907090	N/A	N/A	N/A	N/A
chr6_BS149_CACGTG_1	#16902_chr6_BS149_CACGTG_1_sg2	GGCCTCCATGGTGGCACGTG	chr6	-	3906926	3907176	3907084	3907090	N/A	N/A	N/A	N/A
chr6_BS149_CACGTG_1	#16903_chr6_BS149_CACGTG_1_sg3	TGGCCTCCATGGTGGCACGT	chr6	-	3906926	3907176	3907084	3907090	N/A	N/A	N/A	N/A
chr6_BS149_CACGTG_1	#16904_chr6_BS149_CACGTG_1_sg4	CTGGCCTCCATGGTGGCACG	chr6	-	3906926	3907176	3907084	3907090	N/A	N/A	N/A	N/A
chr6_BS153_CACATG_1	#16905_chr6_BS153_CACATG_1_sg1	GGAACAGCAGGAAGCACATG	chr6	+	3933280	3933736	3933470	3933476	N/A	N/A	N/A	N/A
chr6_BS157_CACATG_1	#16906_chr6_BS157_CACATG_1_sg1	CTACACGGTCGGCACATGCG	chr6	+	4021272	4022139	4021561	4021567	N/A	N/A	PRPF4B	7
chr6_BS157_CGCGTG_1	#16907_chr6_BS157_CGCGTG_1_sg1	CTCTACAGGTCCGGTGCGCG	chr6	+	4021272	4022139	4021972	4021978	PRPF4B	404	N/A	N/A
chr6_BS157_CGCGTG_1	#16908_chr6_BS157_CGCGTG_1_sg2	TACAGGTCCGGTGCGCGTGG	chr6	+	4021272	4022139	4021972	4021978	PRPF4B	404	N/A	N/A
chr6_BS158_CACATG_1	#16909_chr6_BS158_CACATG_1_sg1	GATAAGGCCCCTCTCTCACA	chr6	+	4103024	4103274	4103139	4103145	FAM217A	23682	ECI2	32563
chr6_BS160_CGCGTG_1	#16910_chr6_BS160_CGCGTG_1_sg1	GGTGCAGGAGGGCGCGCGTG	chr6	+	4135152	4135854	4135574	4135580	N/A	N/A	ECI2	128
chr6_BS161_CGCGTG_1	#16911_chr6_BS161_CGCGTG_1_sg1	GGAGGACTTGCGCGGCGCGT	chr6	+	4136078	4136671	4136288	4136294	ECI2	586	N/A	N/A
chr6_BS161_CGCGTG_1	#16912_chr6_BS161_CGCGTG_1_sg2	GAGGACTTGCGCGGCGCGTG	chr6	+	4136078	4136671	4136288	4136294	ECI2	586	N/A	N/A
chr6_BS161_CGCGTG_1	#16913_chr6_BS161_CGCGTG_1_sg3	GGGAGGACTTGCGCGGCGCG	chr6	+	4136078	4136671	4136288	4136294	ECI2	586	N/A	N/A
chr6_BS163_CACGTG_1	#16914_chr6_BS163_CACGTG_1_sg1	TGGGTGCAGCTAGCTGCACG	chr6	+	4253960	4254270	4254136	4254142	N/A	N/A	N/A	N/A
chr6_BS164_CATGTG_1	#16915_chr6_BS164_CATGTG_1_sg1	TCTCAGCAGGGTTCATGTGG	chr6	+	4274663	4275047	4274833	4274839	N/A	N/A	N/A	N/A
chr6_BS164_CATGTG_1	#16916_chr6_BS164_CATGTG_1_sg2	CTGTCTCAGCAGGGTTCATG	chr6	+	4274663	4275047	4274833	4274839	N/A	N/A	N/A	N/A
chr6_BS165_CACATG_1	#16917_chr6_BS165_CACATG_1_sg1	TCCCCTCGCCGAGTCTCACA	chr6	+	4291986	4292443	4292191	4292197	N/A	N/A	N/A	N/A
chr6_BS165_CACATG_1	#16918_chr6_BS165_CACATG_1_sg2	CCCCTCGCCGAGTCTCACAT	chr6	+	4291986	4292443	4292191	4292197	N/A	N/A	N/A	N/A
chr6_BS171_CACGTG_1	#16919_chr6_BS171_CACGTG_1_sg1	AGGTGGGGGTCATGTGCACG	chr6	+	4402939	4403379	4403184	4403190	N/A	N/A	N/A	N/A
chr6_BS173_CACGTG_1	#16920_chr6_BS173_CACGTG_1_sg1	GAGCCTGCCTGTTGTCCACG	chr6	+	4611723	4612033	4611851	4611857	N/A	N/A	N/A	N/A
chr6_BS173_CACGTG_1	#16921_chr6_BS173_CACGTG_1_sg2	GTTTGCTTGCTGCAGCCACG	chr6	+	4611723	4612033	4611851	4611857	N/A	N/A	N/A	N/A
chr6_BS176_CGCGTG_1	#16922_chr6_BS176_CGCGTG_1_sg1	ACTATGCTTGCTGAGTCACG	chr6	-	4688302	4688890	4688681	4688687	N/A	N/A	CDYL	17711
chr6_BS177_CATGTG_1	#16923_chr6_BS177_CATGTG_1_sg1	GTGGGCTTCCCTGCTGCATG	chr6	+	4728171	4728662	4728611	4728617	CDYL	22219	N/A	N/A
chr6_BS181_CACATG_1	#16924_chr6_BS181_CACATG_1_sg1	GCTAACCTAATTAAAGCATG	chr6	-	4777404	4777799	4777555	4777561	N/A	N/A	N/A	N/A
chr6_BS183_CACGTG_1	#16925_chr6_BS183_CACGTG_1_sg1	CCCTGTCCAGCATCAGCACG	chr6	+	4803685	4804133	4803917	4803923	N/A	N/A	N/A	N/A
chr6_BS184_CACATG_1	#16926_chr6_BS184_CACATG_1_sg1	CCACCTGGAAAACCACATGC	chr6	+	4806205	4806656	4806429	4806435	N/A	N/A	N/A	N/A
chr6_BS184_CACATG_1	#16927_chr6_BS184_CACATG_1_sg2	TCCTTTTCTTCTCCAGCATG	chr6	+	4806205	4806656	4806429	4806435	N/A	N/A	N/A	N/A
chr6_BS187_CATGTG_1	#16928_chr6_BS187_CATGTG_1_sg1	CTTGGAAGGGTTGCAGCATG	chr6	+	4925214	4925524	4925250	4925256	N/A	N/A	N/A	N/A
chr6_BS191_CACGTG_1	#16929_chr6_BS191_CACGTG_1_sg1	GAGGCGGCAAAGCAAACACG	chr6	-	4951095	4951426	4951260	4951266	N/A	N/A	N/A	N/A
chr6_BS193_CACGTG_1	#16930_chr6_BS193_CACGTG_1_sg1	GGGAAAAAGCGAGGTGCACG	chr6	+	5003664	5004425	5003751	5003757	N/A	N/A	RPP40	546
chr6_BS193_CACGCG_1	#16931_chr6_BS193_CACGCG_1_sg1	CCCCAAACCTCTCTCGCACG	chr6	+	5003664	5004425	5004064	5004070	N/A	N/A	RPP40	233
chr6_BS193_CACGCG_1	#16932_chr6_BS193_CACGCG_1_sg2	CCCAAACCTCTCTCGCACGC	chr6	+	5003664	5004425	5004064	5004070	N/A	N/A	RPP40	233
chr6_BS193_CACGCG_1	#16933_chr6_BS193_CACGCG_1_sg3	CCAAACCTCTCTCGCACGCG	chr6	+	5003664	5004425	5004064	5004070	N/A	N/A	RPP40	233
chr6_BS194_CACATG_1	#16934_chr6_BS194_CACATG_1_sg1	TGGGAGCCATGCAGGACACA	chr6	+	5030905	5031321	5031127	5031133	RPP40	26830	N/A	N/A
chr6_BS194_CGCGTG_1	#16935_chr6_BS194_CGCGTG_1_sg1	CTGAGCTGCTCTTGGTCACG	chr6	-	5030905	5031321	5031158	5031164	RPP40	26861	N/A	N/A
chr6_BS196_CACGTG_1	#16936_chr6_BS196_CACGTG_1_sg1	GACAGGCAGGCCTCTGCACG	chr6	-	5061384	5061708	5061539	5061545	N/A	N/A	PPP1R3G	24180
chr6_BS199_CATGTG_1	#16937_chr6_BS199_CATGTG_1_sg1	TACAGTGTTCTGGCGCACAT	chr6	-	5180901	5181211	5181050	5181056	N/A	N/A	N/A	N/A
chr6_BS199_CATGTG_1	#16938_chr6_BS199_CATGTG_1_sg2	TTACAGTGTTCTGGCGCACA	chr6	-	5180901	5181211	5181050	5181056	N/A	N/A	N/A	N/A
chr6_BS200_CATGTG_1	#16939_chr6_BS200_CATGTG_1_sg1	GTGTGTTTTCTTGCACATGG	chr6	-	5206096	5206412	5206276	5206282	N/A	N/A	N/A	N/A
chr6_BS200_CATGTG_1	#16940_chr6_BS200_CATGTG_1_sg2	AGTGTGTTTTCTTGCACATG	chr6	-	5206096	5206412	5206276	5206282	N/A	N/A	N/A	N/A
chr6_BS200_CATGTG_1	#16941_chr6_BS200_CATGTG_1_sg3	AAGTGTGTTTTCTTGCACAT	chr6	-	5206096	5206412	5206276	5206282	N/A	N/A	N/A	N/A
chr6_BS201_CACATG_1	#16943_chr6_BS201_CACATG_1_sg1	ACTGGAGCAGTGGCATGTGC	chr6	-	5214986	5215410	5215198	5215204	N/A	N/A	LYRM4	45985
chr6_BS201_CATGTG_1	#16945_chr6_BS201_CATGTG_1_sg1	ACTACTGTAAAGGCTGCATG	chr6	+	5214986	5215410	5214993	5214999	N/A	N/A	LYRM4	46190
chr6_BS202_CATGTG_1	#16946_chr6_BS202_CATGTG_1_sg1	CTGCAGATGCACCTCCCATG	chr6	+	5216016	5216465	5216404	5216410	N/A	N/A	LYRM4	44779
chr6_BS202_CATGTG_1	#16947_chr6_BS202_CATGTG_1_sg2	CCTGAATTACGTTGCCACAT	chr6	+	5216016	5216465	5216404	5216410	N/A	N/A	LYRM4	44779
chr6_BS202_CATGTG_1	#16948_chr6_BS202_CATGTG_1_sg3	ACCTGAATTACGTTGCCACA	chr6	+	5216016	5216465	5216404	5216410	N/A	N/A	LYRM4	44779
chr6_BS204_CACGCG_1	#16950_chr6_BS204_CACGCG_1_sg1	GACCCAGCAGCCGCTCCACG	chr6	+	5260406	5261879	5261275	5261281	FARS2	25	N/A	N/A
chr6_BS204_CACGCG_1	#16951_chr6_BS204_CACGCG_1_sg2	CCAGCAGCCGCTCCACGCGG	chr6	+	5260406	5261879	5261275	5261281	FARS2	25	N/A	N/A
chr6_BS204_CACGCG_1	#16952_chr6_BS204_CACGCG_1_sg3	CAGCAGCCGCTCCACGCGGC	chr6	+	5260406	5261879	5261275	5261281	FARS2	25	N/A	N/A
chr6_BS205_CATGTG_1	#16954_chr6_BS205_CATGTG_1_sg1	TTGAGACAAGCACATGTGCC	chr6	+	5270262	5270717	5270509	5270515	FARS2	9259	N/A	N/A
chr6_BS206_CACGTG_1	#16955_chr6_BS206_CACGTG_1_sg1	ATGTCGGTCTGTGCACCACG	chr6	+	5302380	5302868	5302572	5302578	FARS2	41322	N/A	N/A
chr6_BS206_CACGTG_1	#16956_chr6_BS206_CACGTG_1_sg2	AAGCCTTGCTATCTACCACG	chr6	+	5302380	5302868	5302572	5302578	FARS2	41322	N/A	N/A
chr6_BS207_CACGTG_1	#16957_chr6_BS207_CACGTG_1_sg1	ACAGGGCTGAAGCTGCACGT	chr6	+	5303436	5303909	5303638	5303644	FARS2	42388	N/A	N/A
chr6_BS207_CACGTG_1	#16958_chr6_BS207_CACGTG_1_sg2	CAGGGCTGAAGCTGCACGTG	chr6	+	5303436	5303909	5303638	5303644	FARS2	42388	N/A	N/A
chr6_BS207_CACGTG_1	#16959_chr6_BS207_CACGTG_1_sg3	CACAGGGCTGAAGCTGCACG	chr6	+	5303436	5303909	5303638	5303644	FARS2	42388	N/A	N/A
chr6_BS208_CACATG_1	#16960_chr6_BS208_CACATG_1_sg1	CCACAGTGCTGCTAAGCACA	chr6	+	5665445	5665745	5665572	5665578	N/A	N/A	N/A	N/A
chr6_BS208_CACATG_1	#16961_chr6_BS208_CACATG_1_sg2	CACAGTGCTGCTAAGCACAT	chr6	+	5665445	5665745	5665572	5665578	N/A	N/A	N/A	N/A
chr6_BS209_CACGTG_1	#16962_chr6_BS209_CACGTG_1_sg1	GGGGGTTTGGTTTGCACACG	chr6	+	6007722	6008022	6007938	6007944	NRN1	3661	N/A	N/A
chr6_BS209_CACGTG_1	#16963_chr6_BS209_CACGTG_1_sg2	GGGGTTTGGTTTGCACACGT	chr6	+	6007722	6008022	6007938	6007944	NRN1	3661	N/A	N/A
chr6_BS209_CACGTG_1	#16964_chr6_BS209_CACGTG_1_sg3	GGGTTTGGTTTGCACACGTG	chr6	+	6007722	6008022	6007938	6007944	NRN1	3661	N/A	N/A
chr6_BS210_CACGCG_1	#16965_chr6_BS210_CACGCG_1_sg1	GCCTCAGGGGGGTTGCCACG	chr6	+	6008933	6009431	6009189	6009195	NRN1	4912	N/A	N/A
chr6_BS210_CGCGTG_1	#16967_chr6_BS210_CGCGTG_1_sg1	CTCGCTCGGGGTTCCGCGTG	chr6	+	6008933	6009431	6009230	6009236	NRN1	4953	N/A	N/A
chr6_BS210_CGCGTG_1	#16968_chr6_BS210_CGCGTG_1_sg2	CCCTCGCTCGGGGTTCCGCG	chr6	+	6008933	6009431	6009230	6009236	NRN1	4953	N/A	N/A
chr6_BS210_CGCGTG_1	#16969_chr6_BS210_CGCGTG_1_sg3	CCTCGCTCGGGGTTCCGCGT	chr6	+	6008933	6009431	6009230	6009236	NRN1	4953	N/A	N/A
chr6_BS210_CGCGTG_1	#16970_chr6_BS210_CGCGTG_1_sg4	AAAGCTGGGCCGGCCCCACG	chr6	+	6008933	6009431	6009230	6009236	NRN1	4953	N/A	N/A
chr6_BS211_CACATG_1	#16971_chr6_BS211_CACATG_1_sg1	ACAGCTGGCAAACATGTGCA	chr6	-	6331610	6331910	6331779	6331785	F13A1	10855	N/A	N/A
chr6_BS211_CACATG_1	#16972_chr6_BS211_CACATG_1_sg2	TACAGCTGGCAAACATGTGC	chr6	-	6331610	6331910	6331779	6331785	F13A1	10855	N/A	N/A
chr6_BS213_CATGTG_1	#16973_chr6_BS213_CATGTG_1_sg1	CAGCCTACTACCTCTACATG	chr6	+	6556811	6557561	6557247	6557253	N/A	N/A	LY86	31686
chr6_BS213_CATGTG_1	#16974_chr6_BS213_CATGTG_1_sg2	AGCCTACTACCTCTACATGT	chr6	+	6556811	6557561	6557247	6557253	N/A	N/A	LY86	31686
chr6_BS217_CACGTG_1	#16975_chr6_BS217_CACGTG_1_sg1	AGACTTCCTCTTCTATCACG	chr6	-	6659932	6660316	6660103	6660109	N/A	N/A	N/A	N/A
chr6_BS219_CACATG_1	#16976_chr6_BS219_CACATG_1_sg1	TGTATGCGTGTACATGTGGT	chr6	-	6678471	6678958	6678782	6678788	N/A	N/A	N/A	N/A
chr6_BS219_CACATG_2	#16979_chr6_BS219_CACATG_2_sg1	TCCTACATCTCACACATGCC	chr6	+	6678471	6678958	6678865	6678871	N/A	N/A	N/A	N/A
chr6_BS220_CACGTG_1	#16981_chr6_BS220_CACGTG_1_sg1	ATTTCTGTGAAATGTCACGT	chr6	-	6684618	6685077	6684910	6684916	N/A	N/A	N/A	N/A
chr6_BS220_CACGTG_1	#16982_chr6_BS220_CACGTG_1_sg2	CATTTCTGTGAAATGTCACG	chr6	-	6684618	6685077	6684910	6684916	N/A	N/A	N/A	N/A
chr6_BS223_CATGTG_1	#16985_chr6_BS223_CATGTG_1_sg1	TCATCGCTGCCTCCACCATG	chr6	+	6697109	6697549	6697287	6697293	N/A	N/A	N/A	N/A
chr6_BS223_CATGTG_1	#16986_chr6_BS223_CATGTG_1_sg2	GGCGCCCCCTTGAGGCCACA	chr6	+	6697109	6697549	6697287	6697293	N/A	N/A	N/A	N/A
chr6_BS223_CATGTG_1	#16987_chr6_BS223_CATGTG_1_sg3	GCCCCCTTGAGGCCACATGG	chr6	+	6697109	6697549	6697287	6697293	N/A	N/A	N/A	N/A
chr6_BS226_CACATG_1	#16988_chr6_BS226_CACATG_1_sg1	GTTCTGTTAAAGGCAGCACA	chr6	+	6709265	6709738	6709494	6709500	N/A	N/A	N/A	N/A
chr6_BS227_CATGTG_1	#16989_chr6_BS227_CATGTG_1_sg1	CTGCCTGGTCAGGACACATG	chr6	-	6712719	6713175	6712932	6712938	N/A	N/A	N/A	N/A
chr6_BS227_CATGTG_1	#16990_chr6_BS227_CATGTG_1_sg2	CCTGCCTGGTCAGGACACAT	chr6	-	6712719	6713175	6712932	6712938	N/A	N/A	N/A	N/A
chr6_BS227_CATGTG_1	#16991_chr6_BS227_CATGTG_1_sg3	TCCTGCCTGGTCAGGACACA	chr6	-	6712719	6713175	6712932	6712938	N/A	N/A	N/A	N/A
chr6_BS228_CACGTG_2	#16992_chr6_BS228_CACGTG_2_sg1	CTGCAGCCCCCGCACGTGCT	chr6	+	6724491	6725187	6725158	6725164	N/A	N/A	N/A	N/A
chr6_BS228_CACGTG_2	#16993_chr6_BS228_CACGTG_2_sg2	ACTTATCTTCCTAGCACGTG	chr6	+	6724491	6725187	6725158	6725164	N/A	N/A	N/A	N/A
chr6_BS228_CACGTG_2	#16994_chr6_BS228_CACGTG_2_sg3	TTATCTTCCTAGCACGTGCG	chr6	+	6724491	6725187	6725158	6725164	N/A	N/A	N/A	N/A
chr6_BS228_CACGTG_2	#16995_chr6_BS228_CACGTG_2_sg4	CTTATCTTCCTAGCACGTGC	chr6	+	6724491	6725187	6725158	6725164	N/A	N/A	N/A	N/A
chr6_BS229_CACATG_1	#16996_chr6_BS229_CACATG_1_sg1	GACTTGTCTCAGTTTCCACA	chr6	+	6737529	6738031	6737834	6737840	N/A	N/A	N/A	N/A
chr6_BS230_CATGTG_1	#16998_chr6_BS230_CATGTG_1_sg1	GGCCATGGCCATGGAGCATG	chr6	+	6748684	6749013	6748878	6748884	N/A	N/A	N/A	N/A
chr6_BS236_CACGTG_1	#16999_chr6_BS236_CACGTG_1_sg1	GGTTTGTGCCAGCTGCCACG	chr6	+	6841856	6842176	6842036	6842042	N/A	N/A	N/A	N/A
chr6_BS236_CACGTG_1	#17000_chr6_BS236_CACGTG_1_sg2	CCTGAGCTGCCCACACCACG	chr6	+	6841856	6842176	6842036	6842042	N/A	N/A	N/A	N/A
chr6_BS238_CACGTG_1	#17001_chr6_BS238_CACGTG_1_sg1	ACCCGAAAGACCGTCTCACG	chr6	+	6858757	6859476	6859029	6859035	N/A	N/A	N/A	N/A
chr6_BS240_CATGTG_1	#17002_chr6_BS240_CATGTG_1_sg1	ATGTTGTGATAAGGTGCATG	chr6	+	6874716	6875156	6874926	6874932	N/A	N/A	N/A	N/A
chr6_BS240_CATGTG_2	#17003_chr6_BS240_CATGTG_2_sg1	AGCCCCCGCTGGCAGACATG	chr6	+	6874716	6875156	6874988	6874994	N/A	N/A	N/A	N/A
chr6_BS242_CATGTG_1	#17004_chr6_BS242_CATGTG_1_sg1	GAAAGCCAATTGGATGCACA	chr6	-	6886615	6887229	6886921	6886927	N/A	N/A	N/A	N/A
chr6_BS242_CATGTG_2	#17005_chr6_BS242_CATGTG_2_sg1	CTGTGTGACTGTGAAGCACA	chr6	-	6886615	6887229	6887037	6887043	N/A	N/A	N/A	N/A
chr6_BS243_CATGTG_1	#17006_chr6_BS243_CATGTG_1_sg1	GGATGTGGCTGAACATGTGC	chr6	+	6928265	6928707	6928470	6928476	N/A	N/A	N/A	N/A
chr6_BS243_CATGTG_1	#17007_chr6_BS243_CATGTG_1_sg2	GATGTGGCTGAACATGTGCT	chr6	+	6928265	6928707	6928470	6928476	N/A	N/A	N/A	N/A
chr6_BS243_CATGTG_2	#17008_chr6_BS243_CATGTG_2_sg1	GACTTAGTAAAAGGGACATG	chr6	+	6928265	6928707	6928524	6928530	N/A	N/A	N/A	N/A
chr6_BS244_CATGTG_1	#17009_chr6_BS244_CATGTG_1_sg1	AAGCTGGGACCTTGTCCATG	chr6	+	6968882	6969578	6968889	6968895	N/A	N/A	N/A	N/A
chr6_BS245_CACATG_1	#17011_chr6_BS245_CACATG_1_sg1	CTGGGAGCTGTGGAAACATG	chr6	-	6970050	6970551	6970319	6970325	N/A	N/A	N/A	N/A
chr6_BS247_CACGTG_1	#17012_chr6_BS247_CACGTG_1_sg1	TGGAAATATCCTCAAGCACG	chr6	+	6997541	6997925	6997587	6997593	N/A	N/A	N/A	N/A
chr6_BS249_CATGTG_1	#17013_chr6_BS249_CATGTG_1_sg1	CAAAATAGACCAGGCACACA	chr6	-	7043123	7043571	7043455	7043461	N/A	N/A	N/A	N/A
chr6_BS250_CATGTG_1	#17014_chr6_BS250_CATGTG_1_sg1	CCTTGATTCTAATCTTCATG	chr6	+	7048299	7048739	7048534	7048540	N/A	N/A	N/A	N/A
chr6_BS252_CATGTG_1	#17015_chr6_BS252_CATGTG_1_sg1	GATGCTAGCTCACAGCCATG	chr6	+	7086133	7086443	7086347	7086353	N/A	N/A	RREB1	21482
chr6_BS254_CGCGTG_1	#17017_chr6_BS254_CGCGTG_1_sg1	GATGCAGAGCGAGGACCGCG	chr6	+	7106917	7107549	7107388	7107394	N/A	N/A	RREB1	441
chr6_BS254_CGCGTG_1	#17018_chr6_BS254_CGCGTG_1_sg2	CGCGCCGTTTCCTTTCCACG	chr6	+	7106917	7107549	7107388	7107394	N/A	N/A	RREB1	441
chr6_BS258_CGCGTG_1	#17019_chr6_BS258_CGCGTG_1_sg1	ACGCGCCCCGCACTCACGCG	chr6	-	7109673	7110098	7109690	7109696	RREB1	1861	N/A	N/A
chr6_BS258_CGCGTG_2	#17020_chr6_BS258_CGCGTG_2_sg1	CGAGGGGCGCGAGCTGCACG	chr6	-	7109673	7110098	7109817	7109823	RREB1	1988	N/A	N/A
chr6_BS262_CATGTG_1	#17021_chr6_BS262_CATGTG_1_sg1	CACCCTCAACAGTGGGCATG	chr6	+	7129577	7129887	7129678	7129684	RREB1	21849	N/A	N/A
chr6_BS263_CACGTG_1	#17022_chr6_BS263_CACGTG_1_sg1	GAGACACGACTCTCACGTGC	chr6	-	7137747	7138187	7137935	7137941	RREB1	30106	N/A	N/A
chr6_BS264_CACGCG_1	#17023_chr6_BS264_CACGCG_1_sg1	CAGGTGGGCTTGCACGCGCC	chr6	+	7140770	7141298	7141050	7141056	RREB1	33221	N/A	N/A
chr6_BS267_CACGTG_1	#17024_chr6_BS267_CACGTG_1_sg1	TCAAAGGTTATCTACACACG	chr6	-	7147471	7147984	7147677	7147683	RREB1	39848	N/A	N/A
chr6_BS271_CACATG_1	#17026_chr6_BS271_CACATG_1_sg1	CCTCCTCTCCCAGCTGCACA	chr6	+	7166242	7167004	7166481	7166487	N/A	N/A	N/A	N/A
chr6_BS272_CATGTG_1	#17029_chr6_BS272_CATGTG_1_sg1	GCATGGCTGGCAAAACCACA	chr6	+	7170673	7171057	7170814	7170820	N/A	N/A	N/A	N/A
chr6_BS273_CACATG_1	#17030_chr6_BS273_CACATG_1_sg1	CAGCCCTCAGAGCACATGTG	chr6	+	7172820	7173272	7173049	7173055	N/A	N/A	N/A	N/A
chr6_BS275_CACGTG_1	#17032_chr6_BS275_CACGTG_1_sg1	AGGCTGTCCACACGCACACG	chr6	+	7196103	7196567	7196325	7196331	N/A	N/A	N/A	N/A
chr6_BS279_CACGTG_1	#17034_chr6_BS279_CACGTG_1_sg1	CCTTTGGTGACTCAGGCACG	chr6	+	7219482	7219906	7219718	7219724	N/A	N/A	N/A	N/A
chr6_BS281_CACGTG_1	#17035_chr6_BS281_CACGTG_1_sg1	CCTTCCCCTGGGAAAACACG	chr6	+	7239004	7239427	7239274	7239280	N/A	N/A	N/A	N/A
chr6_BS286_CACGTG_1	#17036_chr6_BS286_CACGTG_1_sg1	CCACCGGGAAGTCACGTGGC	chr6	+	7313137	7313778	7313562	7313568	SSR1	15	N/A	N/A
chr6_BS286_CACGTG_1	#17037_chr6_BS286_CACGTG_1_sg2	CAGGCCACCGGGAAGTCACG	chr6	+	7313137	7313778	7313562	7313568	SSR1	15	N/A	N/A
chr6_BS287_CACATG_1	#17039_chr6_BS287_CACATG_1_sg1	AGGGTATAGTGTGAGCACAT	chr6	+	7328386	7328826	7328600	7328606	SSR1	15053	N/A	N/A
chr6_BS287_CACATG_1	#17040_chr6_BS287_CACATG_1_sg2	GTATAGTGTGAGCACATGGG	chr6	+	7328386	7328826	7328600	7328606	SSR1	15053	N/A	N/A
chr6_BS288_CACGTG_1	#17041_chr6_BS288_CACGTG_1_sg1	TCCCGTTTTCCCGTCGCACG	chr6	+	7389785	7390385	7390095	7390101	RIOK1	34	N/A	N/A
chr6_BS288_CACGTG_1	#17042_chr6_BS288_CACGTG_1_sg2	CGTTTTCCCGTCGCACGTGG	chr6	+	7389785	7390385	7390095	7390101	RIOK1	34	N/A	N/A
chr6_BS294_CACGTG_1	#17043_chr6_BS294_CACGTG_1_sg1	CAAAACGCGCACGGCTCACG	chr6	-	7543172	7543634	7543357	7543363	DSP	1550	SNRNP48	47074
chr6_BS294_CACGTG_1	#17044_chr6_BS294_CACGTG_1_sg2	AAAACGCGCACGGCTCACGT	chr6	-	7543172	7543634	7543357	7543363	DSP	1550	SNRNP48	47074
chr6_BS298_CACGTG_1	#17045_chr6_BS298_CACGTG_1_sg1	TATAGGCTGTTCAAGTCACG	chr6	+	7590158	7590655	7590397	7590403	DSP	48590	SNRNP48	34
chr6_BS298_CGCGTG_1	#17046_chr6_BS298_CGCGTG_1_sg1	CTCCCAGAGGCCTGCGCGTG	chr6	+	7590158	7590655	7590439	7590445	SNRNP48	8	N/A	N/A
chr6_BS298_CGCGTG_1	#17047_chr6_BS298_CGCGTG_1_sg2	GAACTGCAGACCGCACGCGC	chr6	+	7590158	7590655	7590439	7590445	SNRNP48	8	N/A	N/A
chr6_BS299_CACGTG_1	#17048_chr6_BS299_CACGTG_1_sg1	AGACACTAATAAGCACGTGA	chr6	+	7618525	7618954	7618725	7618731	SNRNP48	28294	N/A	N/A
chr6_BS299_CACGTG_1	#17049_chr6_BS299_CACGTG_1_sg2	GAGACACTAATAAGCACGTG	chr6	+	7618525	7618954	7618725	7618731	SNRNP48	28294	N/A	N/A
chr6_BS305_CACGTG_1	#17050_chr6_BS305_CACGTG_1_sg1	GCCGCTCTGGTGAGTGCACG	chr6	+	7909835	7910435	7910153	7910159	N/A	N/A	TXNDC5	157
chr6_BS306_CACGTG_1	#17051_chr6_BS306_CACGTG_1_sg1	CAGAGCCGTCGGCGTCCACG	chr6	+	7910601	7911412	7910650	7910656	TXNDC5	340	N/A	N/A
chr6_BS309_CATGTG_1	#17053_chr6_BS309_CATGTG_1_sg1	TGAAGCAGCCAGTTAGCACA	chr6	-	7975180	7975711	7975287	7975293	N/A	N/A	N/A	N/A
chr6_BS310_CACATG_1	#17054_chr6_BS310_CACATG_1_sg1	GCTTGCAGGGAACACATGTG	chr6	-	7976006	7976350	7976144	7976150	N/A	N/A	N/A	N/A
chr6_BS310_CACATG_2	#17056_chr6_BS310_CACATG_2_sg1	AGTTGAGCTCCCGCCTCATG	chr6	+	7976006	7976350	7976312	7976318	N/A	N/A	N/A	N/A
chr6_BS311_CACATG_1	#17058_chr6_BS311_CACATG_1_sg1	CTCAAAGCACACAGAACACA	chr6	+	8063857	8064946	8063999	8064005	N/A	N/A	BLOC1S5	648
chr6_BS313_CACGTG_1	#17059_chr6_BS313_CACGTG_1_sg1	CGGCTAGCGGCGCAGACACG	chr6	+	8102252	8102942	8102540	8102546	BLOC1S5	37893	EEF1E1	288
chr6_BS313_CACGTG_1	#17060_chr6_BS313_CACGTG_1_sg2	GGCTAGCGGCGCAGACACGT	chr6	+	8102252	8102942	8102540	8102546	BLOC1S5	37893	EEF1E1	288
chr6_BS313_CACGTG_1	#17061_chr6_BS313_CACGTG_1_sg3	GCTAGCGGCGCAGACACGTG	chr6	+	8102252	8102942	8102540	8102546	BLOC1S5	37893	EEF1E1	288
chr6_BS319_CATGTG_1	#17064_chr6_BS319_CATGTG_1_sg1	AGGCACGCACTGGGCATGTG	chr6	+	10316539	10317026	10316802	10316808	N/A	N/A	N/A	N/A
chr6_BS320_CACATG_1	#17065_chr6_BS320_CACATG_1_sg1	AGGACTCAGCAAGCACATGC	chr6	+	10347921	10348354	10348115	10348121	N/A	N/A	N/A	N/A
chr6_BS320_CACATG_1	#17066_chr6_BS320_CACATG_1_sg2	GGACTCAGCAAGCACATGCT	chr6	+	10347921	10348354	10348115	10348121	N/A	N/A	N/A	N/A
chr6_BS324_CGCGTG_1	#17067_chr6_BS324_CGCGTG_1_sg1	ACAGAGGGGAGGCCGCGTGT	chr6	+	10404632	10405119	10404993	10404999	N/A	N/A	TFAP2A	7614
chr6_BS324_CGCGTG_1	#17068_chr6_BS324_CGCGTG_1_sg2	CAGAGGGGAGGCCGCGTGTT	chr6	+	10404632	10405119	10404993	10404999	N/A	N/A	TFAP2A	7614
chr6_BS324_CGCGTG_1	#17069_chr6_BS324_CGCGTG_1_sg3	GATCCACGACGCCCAACACG	chr6	+	10404632	10405119	10404993	10404999	N/A	N/A	TFAP2A	7614
chr6_BS333_CATGTG_1	#17072_chr6_BS333_CATGTG_1_sg1	GCAGTGAGAACCTCCTCATG	chr6	+	10694663	10695417	10694993	10694999	C6orf52	154	PAK1IP1	194
chr6_BS333_CATGTG_1	#17073_chr6_BS333_CATGTG_1_sg2	ATAAGTAAAGATGCCACATG	chr6	+	10694663	10695417	10694993	10694999	C6orf52	154	PAK1IP1	194
chr6_BS333_CATGTG_2	#17074_chr6_BS333_CATGTG_2_sg1	TTAAGCGCGGGGAGGTCACA	chr6	-	10694663	10695417	10695030	10695036	C6orf52	191	PAK1IP1	157
chr6_BS335_CACGTG_1	#17075_chr6_BS335_CACGTG_1_sg1	CTGGCGTGGCCGAGCTCACG	chr6	+	10722847	10723430	10723057	10723063	PAK1IP1	27870	TMEM14C	90
chr6_BS338_CGCGTG_1	#17084_chr6_BS338_CGCGTG_1_sg1	CCGGGATGCAGGGCGCGTGC	chr6	+	10747650	10748250	10747895	10747901	TMEM14C	24748	TMEM14B	96
chr6_BS343_CGCGTG_1	#17087_chr6_BS343_CGCGTG_1_sg1	AAAAGGCTCCAGGGACCGCG	chr6	+	10837882	10838357	10838098	10838104	MAK	6988	GCM2	44000
chr6_BS343_CGCGTG_1	#17088_chr6_BS343_CGCGTG_1_sg2	CGCCCCCTCCTTCCACCACG	chr6	+	10837882	10838357	10838098	10838104	MAK	6988	GCM2	44000
chr6_BS351_CACATG_1	#17089_chr6_BS351_CACATG_1_sg1	TCAGTAAACAAATGCACATG	chr6	-	11111914	11112298	11112087	11112093	ERVFRD-1	16	N/A	N/A
chr6_BS352_CACATG_1	#17091_chr6_BS352_CACATG_1_sg1	CAACTGAACGATGACTCATG	chr6	-	11143874	11144355	11144140	11144146	ERVFRD-1	32069	N/A	N/A
chr6_BS356_CACGTG_1	#17092_chr6_BS356_CACGTG_1_sg1	GGCTGGAAGGGTGTCACACG	chr6	+	11263580	11264070	11263918	11263924	N/A	N/A	N/A	N/A
chr6_BS356_CACATG_1	#17093_chr6_BS356_CACATG_1_sg1	CTTGAACTGCAGGGAGCACA	chr6	+	11263580	11264070	11263779	11263785	N/A	N/A	N/A	N/A
chr6_BS358_CACGTG_1	#17095_chr6_BS358_CACGTG_1_sg1	TGCTTGGGATCAGAGCCACG	chr6	+	11324329	11324645	11324342	11324348	N/A	N/A	N/A	N/A
chr6_BS358_CACGTG_1	#17096_chr6_BS358_CACGTG_1_sg2	ATCGGAAACCAGTGGCCACG	chr6	+	11324329	11324645	11324342	11324348	N/A	N/A	N/A	N/A
chr6_BS359_CATGTG_1	#17097_chr6_BS359_CATGTG_1_sg1	TTCCAATCTACAAAGTCATG	chr6	+	11344682	11345066	11344776	11344782	N/A	N/A	NEDD9	37805
chr6_BS362_CACGCG_1	#17098_chr6_BS362_CACGCG_1_sg1	CCCTCGCGCTGCAGCGCGCG	chr6	-	11537559	11537999	11537777	11537783	N/A	N/A	TMEM170B	682
chr6_BS372_CACGTG_1	#17099_chr6_BS372_CACGTG_1_sg1	TATGTGTCCTTCAGTGCACG	chr6	+	11975682	11976131	11975897	11975903	N/A	N/A	HIVEP1	36826
chr6_BS374_CGCGTG_1	#17100_chr6_BS374_CGCGTG_1_sg1	GAACCTCCGGGATCTCCGCG	chr6	+	12009122	12009569	12009342	12009348	N/A	N/A	HIVEP1	3381
chr6_BS374_CGCGTG_1	#17101_chr6_BS374_CGCGTG_1_sg2	CCTCCGGGATCTCCGCGTGG	chr6	+	12009122	12009569	12009342	12009348	N/A	N/A	HIVEP1	3381
chr6_BS374_CGCGTG_2	#17105_chr6_BS374_CGCGTG_2_sg1	CCACGGCTCGGGTTCCCACG	chr6	+	12009122	12009569	12009460	12009466	N/A	N/A	HIVEP1	3263
chr6_BS375_CGCGTG_1	#17106_chr6_BS375_CGCGTG_1_sg1	CCTTCCCGGGGCCGCGTGAC	chr6	+	12011424	12011898	12011705	12011711	N/A	N/A	HIVEP1	1018
chr6_BS375_CGCGTG_1	#17107_chr6_BS375_CGCGTG_1_sg2	GGCGGGCCCGGCCAGTCACG	chr6	+	12011424	12011898	12011705	12011711	N/A	N/A	HIVEP1	1018
chr6_BS376_CACGCG_1	#17108_chr6_BS376_CACGCG_1_sg1	CGCGGGCGGCGACGCGTGGG	chr6	-	12012067	12012451	12012113	12012119	N/A	N/A	HIVEP1	610
chr6_BS376_CACGCG_1	#17109_chr6_BS376_CACGCG_1_sg2	GGCCGCGGGCGGCGACGCGT	chr6	-	12012067	12012451	12012113	12012119	N/A	N/A	HIVEP1	610
chr6_BS376_CACGCG_1	#17110_chr6_BS376_CACGCG_1_sg3	AGGCCGCGGGCGGCGACGCG	chr6	-	12012067	12012451	12012113	12012119	N/A	N/A	HIVEP1	610
chr6_BS379_CACGCG_1	#17111_chr6_BS379_CACGCG_1_sg1	TGTCGGTGTCACAGATCACG	chr6	+	12023043	12023427	12023304	12023310	HIVEP1	10581	N/A	N/A
chr6_BS384_CGCGTG_1	#17113_chr6_BS384_CGCGTG_1_sg1	GGAGCGTCTGCAGGCGCACG	chr6	-	12290323	12290815	12290661	12290667	EDN1	133	N/A	N/A
chr6_BS385_CACATG_1	#17115_chr6_BS385_CACATG_1_sg1	TTCCTCTGGCTTCATGTGCC	chr6	-	12567905	12568215	12568088	12568094	N/A	N/A	N/A	N/A
chr6_BS387_CATGTG_1	#17116_chr6_BS387_CATGTG_1_sg1	GGGCACATGGACAGCACATG	chr6	-	13229930	13230230	13230063	13230069	N/A	N/A	N/A	N/A
chr6_BS387_CATGTG_1	#17117_chr6_BS387_CATGTG_1_sg2	GGGGCACATGGACAGCACAT	chr6	-	13229930	13230230	13230063	13230069	N/A	N/A	N/A	N/A
chr6_BS387_CATGTG_1	#17118_chr6_BS387_CATGTG_1_sg3	TGGGGCACATGGACAGCACA	chr6	-	13229930	13230230	13230063	13230069	N/A	N/A	N/A	N/A
chr6_BS388_CATGTG_1	#17120_chr6_BS388_CATGTG_1_sg1	GAAACTGCCTGCCCATGTGC	chr6	+	13251485	13251925	13251699	13251705	N/A	N/A	LOC100130357	31975
chr6_BS388_CATGTG_1	#17121_chr6_BS388_CATGTG_1_sg2	AAACTGCCTGCCCATGTGCT	chr6	+	13251485	13251925	13251699	13251705	N/A	N/A	LOC100130357	31975
chr6_BS388_CATGTG_1	#17122_chr6_BS388_CATGTG_1_sg3	CCACAGCGCCCCCAGCACAT	chr6	+	13251485	13251925	13251699	13251705	N/A	N/A	LOC100130357	31975
chr6_BS393_CACATG_1	#17124_chr6_BS393_CACATG_1_sg1	GGACGTGATAACCACATGAC	chr6	+	13302976	13303484	13303226	13303232	LOC100130357	19552	TBC1D7	25589
chr6_BS393_CACATG_1	#17125_chr6_BS393_CACATG_1_sg2	TGCATAAGTTTCCTGTCATG	chr6	+	13302976	13303484	13303226	13303232	LOC100130357	19552	TBC1D7	25589
chr6_BS393_CATGTG_1	#17126_chr6_BS393_CATGTG_1_sg1	AAATGAGTCACTGGCTCACA	chr6	-	13302976	13303484	13303079	13303085	LOC100130357	19405	TBC1D7	25736
chr6_BS394_CACATG_1	#17127_chr6_BS394_CACATG_1_sg1	CTGAGGGATGACCACATGAA	chr6	+	13307671	13308095	13307765	13307771	LOC100130357	24091	TBC1D7	21050
chr6_BS394_CACATG_1	#17128_chr6_BS394_CACATG_1_sg2	CAGAGTTCTGGCCTTTCATG	chr6	+	13307671	13308095	13307765	13307771	LOC100130357	24091	TBC1D7	21050
chr6_BS396_CGCGTG_1	#17129_chr6_BS396_CGCGTG_1_sg1	GCCATCCGAAGGCGCGTGCC	chr6	+	13328388	13329071	13328995	13329001	TBC1D7	180	N/A	N/A
chr6_BS405_CATGTG_1	#17130_chr6_BS405_CATGTG_1_sg1	CAGAGATAGGAAAGTCCATG	chr6	+	13428344	13428644	13428353	13428359	GFOD1	19984	N/A	N/A
chr6_BS405_CATGTG_1	#17131_chr6_BS405_CATGTG_1_sg2	AAAGACGATCTGTTTCCACA	chr6	+	13428344	13428644	13428353	13428359	GFOD1	19984	N/A	N/A
chr6_BS407_CATGTG_1	#17134_chr6_BS407_CATGTG_1_sg1	AGTGACTCTTCACTTGCACA	chr6	-	13461998	13462462	13462307	13462313	N/A	N/A	N/A	N/A
chr6_BS408_CACGTG_1	#17135_chr6_BS408_CACGTG_1_sg1	GAAAACCCGACACACGTGTG	chr6	+	13486133	13486602	13486390	13486396	N/A	N/A	N/A	N/A
chr6_BS411_CACATG_1	#17136_chr6_BS411_CACATG_1_sg1	CAAGAGGCGGGCGTGGCATG	chr6	-	13488558	13488868	13488739	13488745	N/A	N/A	N/A	N/A
chr6_BS412_CATGTG_1	#17137_chr6_BS412_CATGTG_1_sg1	CCTGAACACTGACATGTGGC	chr6	+	13562165	13562415	13562293	13562299	N/A	N/A	SIRT5	12467
chr6_BS412_CATGTG_1	#17138_chr6_BS412_CATGTG_1_sg2	GTGACCTGAACACTGACATG	chr6	+	13562165	13562415	13562293	13562299	N/A	N/A	SIRT5	12467
chr6_BS413_CACGTG_1	#17139_chr6_BS413_CACGTG_1_sg1	CTGGGACCCAGTGACTCACG	chr6	-	13573829	13574340	13574088	13574094	N/A	N/A	SIRT5	672
chr6_BS414_CATGTG_1	#17140_chr6_BS414_CATGTG_1_sg1	TAGCGGGCCGGCAGCATGTG	chr6	+	13574466	13575816	13574959	13574965	SIRT5	199	NOL7	40599
chr6_BS414_CATGTG_1	#17141_chr6_BS414_CATGTG_1_sg2	AGCGGGCCGGCAGCATGTGC	chr6	+	13574466	13575816	13574959	13574965	SIRT5	199	NOL7	40599
chr6_BS414_CATGTG_1	#17142_chr6_BS414_CATGTG_1_sg3	GCGGGCCGGCAGCATGTGCG	chr6	+	13574466	13575816	13574959	13574965	SIRT5	199	NOL7	40599
chr6_BS414_CGCGTG_1	#17143_chr6_BS414_CGCGTG_1_sg1	GGAGCTCAGGCTTGCCCGCG	chr6	+	13574466	13575816	13575391	13575397	SIRT5	631	NOL7	40167
chr6_BS414_CGCGTG_1	#17144_chr6_BS414_CGCGTG_1_sg2	AGGCAGCTTCCACTCCACGC	chr6	+	13574466	13575816	13575391	13575397	SIRT5	631	NOL7	40167
chr6_BS414_CGCGTG_1	#17145_chr6_BS414_CGCGTG_1_sg3	GAGGCAGCTTCCACTCCACG	chr6	+	13574466	13575816	13575391	13575397	SIRT5	631	NOL7	40167
chr6_BS417_CACGTG_1	#17146_chr6_BS417_CACGTG_1_sg1	GGCGGCCTGCGCTGGCCACG	chr6	+	13615098	13615917	13615417	13615423	SIRT5	40657	NOL7	141
chr6_BS417_CACGTG_1	#17147_chr6_BS417_CACGTG_1_sg2	TGGGCGTGTTTCTTTCCACG	chr6	+	13615098	13615917	13615417	13615423	SIRT5	40657	NOL7	141
chr6_BS423_CATGTG_1	#17148_chr6_BS423_CATGTG_1_sg1	ATCCTAAGTCCCCAAACATG	chr6	+	13814288	13815198	13815097	13815103	MCUR1	305	N/A	N/A
chr6_BS423_CACGCG_2	#17150_chr6_BS423_CACGCG_2_sg1	CTTTTGGCGCCGGCCACGCG	chr6	+	13814288	13815198	13814718	13814724	N/A	N/A	MCUR1	74
chr6_BS423_CACGCG_2	#17151_chr6_BS423_CACGCG_2_sg2	GGGCCTGGACCGCGCGTGGC	chr6	+	13814288	13815198	13814718	13814724	N/A	N/A	MCUR1	74
chr6_BS423_CACGCG_2	#17152_chr6_BS423_CACGCG_2_sg3	CTCTGGGCCTGGACCGCGCG	chr6	+	13814288	13815198	13814718	13814724	N/A	N/A	MCUR1	74
chr6_BS427_CACATG_1	#17153_chr6_BS427_CACATG_1_sg1	TAAGCTAGCATTTCACATGA	chr6	+	13916570	13916954	13916921	13916927	N/A	N/A	RNF182	7755
chr6_BS435_CATGTG_1	#17155_chr6_BS435_CATGTG_1_sg1	AGAAAAGCCTCTGAAACATG	chr6	+	14037609	14038033	14037758	14037764	N/A	N/A	N/A	N/A
chr6_BS440_CACGCG_2	#17156_chr6_BS440_CACGCG_2_sg1	CCCCAGCGCTGGGCGTCACG	chr6	+	14117489	14118351	14117709	14117715	CD83	223	N/A	N/A
chr6_BS440_CACGCG_2	#17157_chr6_BS440_CACGCG_2_sg2	CCCAGCGCTGGGCGTCACGC	chr6	+	14117489	14118351	14117709	14117715	CD83	223	N/A	N/A
chr6_BS440_CACGCG_2	#17158_chr6_BS440_CACGCG_2_sg3	CCAGCGCTGGGCGTCACGCG	chr6	+	14117489	14118351	14117709	14117715	CD83	223	N/A	N/A
chr6_BS442_CACATG_1	#17160_chr6_BS442_CACATG_1_sg1	TGTAACTTAAACTGAGCATG	chr6	-	14154073	14154457	14154226	14154232	CD83	36740	N/A	N/A
chr6_BS443_CACGTG_1	#17161_chr6_BS443_CACGTG_1_sg1	CTGTTGCTAACCCACGTGAC	chr6	+	14211109	14211766	14211379	14211385	N/A	N/A	N/A	N/A
chr6_BS443_CACGTG_1	#17162_chr6_BS443_CACGTG_1_sg2	GCGCGCGGCTCCGGTCACGT	chr6	+	14211109	14211766	14211379	14211385	N/A	N/A	N/A	N/A
chr6_BS443_CACGTG_1	#17163_chr6_BS443_CACGTG_1_sg3	GGCGCGCGGCTCCGGTCACG	chr6	+	14211109	14211766	14211379	14211385	N/A	N/A	N/A	N/A
chr6_BS444_CACGCG_1	#17164_chr6_BS444_CACGCG_1_sg1	AGGATCCCAAGAGGCGCGTG	chr6	-	14211913	14212297	14211980	14211986	N/A	N/A	N/A	N/A
chr6_BS444_CACGCG_1	#17166_chr6_BS444_CACGCG_1_sg2	GGATCCCAAGAGGCGCGTGC	chr6	-	14211913	14212297	14211980	14211986	N/A	N/A	N/A	N/A
chr6_BS445_CACGTG_1	#17168_chr6_BS445_CACGTG_1_sg1	GCCCAAAAACCACACGTGGC	chr6	+	14240669	14241053	14240891	14240897	N/A	N/A	N/A	N/A
chr6_BS446_CGCGTG_1	#17170_chr6_BS446_CGCGTG_1_sg1	CTGGCGCCACTCCAGCCGCG	chr6	+	14281024	14281360	14281352	14281358	N/A	N/A	N/A	N/A
chr6_BS446_CGCGTG_1	#17171_chr6_BS446_CGCGTG_1_sg2	CGCCACTCCAGCCGCGTGGT	chr6	+	14281024	14281360	14281352	14281358	N/A	N/A	N/A	N/A
chr6_BS446_CGCGTG_1	#17172_chr6_BS446_CGCGTG_1_sg3	GCGCCACTCCAGCCGCGTGG	chr6	+	14281024	14281360	14281352	14281358	N/A	N/A	N/A	N/A
chr6_BS446_CGCGTG_1	#17173_chr6_BS446_CGCGTG_1_sg4	ATGCCTGCCCACCACGCGGC	chr6	+	14281024	14281360	14281352	14281358	N/A	N/A	N/A	N/A
chr6_BS446_CGCGTG_1	#17174_chr6_BS446_CGCGTG_1_sg5	TCTGATGCCTGCCCACCACG	chr6	+	14281024	14281360	14281352	14281358	N/A	N/A	N/A	N/A
chr6_BS447_CACATG_1	#17175_chr6_BS447_CACATG_1_sg1	GTGTTCAGCAGGAGAACACA	chr6	+	14439527	14439967	14439836	14439842	N/A	N/A	N/A	N/A
chr6_BS447_CACATG_1	#17176_chr6_BS447_CACATG_1_sg2	TGTTCAGCAGGAGAACACAT	chr6	+	14439527	14439967	14439836	14439842	N/A	N/A	N/A	N/A
chr6_BS452_CATGTG_1	#17178_chr6_BS452_CATGTG_1_sg1	TAGAATGATTCAGCACATGT	chr6	-	14475119	14475503	14475195	14475201	N/A	N/A	N/A	N/A
chr6_BS454_CACGTG_1	#17179_chr6_BS454_CACGTG_1_sg1	CCAATGTGGCCCCACGTGGC	chr6	+	14502792	14503248	14503025	14503031	N/A	N/A	N/A	N/A
chr6_BS454_CACGTG_1	#17180_chr6_BS454_CACGTG_1_sg2	TCCTCCAATGTGGCCCCACG	chr6	+	14502792	14503248	14503025	14503031	N/A	N/A	N/A	N/A
chr6_BS454_CACGTG_1	#17181_chr6_BS454_CACGTG_1_sg3	GTGAAGAGCACCCTGCCACG	chr6	+	14502792	14503248	14503025	14503031	N/A	N/A	N/A	N/A
chr6_BS454_CACGTG_1	#17182_chr6_BS454_CACGTG_1_sg4	GAAGAGCACCCTGCCACGTG	chr6	+	14502792	14503248	14503025	14503031	N/A	N/A	N/A	N/A
chr6_BS454_CACGTG_1	#17183_chr6_BS454_CACGTG_1_sg5	TGAAGAGCACCCTGCCACGT	chr6	+	14502792	14503248	14503025	14503031	N/A	N/A	N/A	N/A
chr6_BS454_CATGTG_1	#17184_chr6_BS454_CATGTG_1_sg1	TATAATTCCCATGGCCATGT	chr6	+	14502792	14503248	14503106	14503112	N/A	N/A	N/A	N/A
chr6_BS454_CATGTG_1	#17186_chr6_BS454_CATGTG_1_sg2	GTATAATTCCCATGGCCATG	chr6	+	14502792	14503248	14503106	14503112	N/A	N/A	N/A	N/A
chr6_BS454_CATGTG_1	#17187_chr6_BS454_CATGTG_1_sg3	TCTTTAAAGATCACCCCACA	chr6	+	14502792	14503248	14503106	14503112	N/A	N/A	N/A	N/A
chr6_BS455_CACGTG_1	#17188_chr6_BS455_CACGTG_1_sg1	TCTGCCATTGATTAGTCACG	chr6	-	14618982	14619439	14619227	14619233	N/A	N/A	N/A	N/A
chr6_BS459_CATGTG_1	#17189_chr6_BS459_CATGTG_1_sg1	CATCTGCTCTCCCTGACATG	chr6	+	14710105	14710494	14710331	14710337	N/A	N/A	N/A	N/A
chr6_BS459_CATGTG_1	#17190_chr6_BS459_CATGTG_1_sg2	TGCTTCCCACACCACATGTC	chr6	+	14710105	14710494	14710331	14710337	N/A	N/A	N/A	N/A
chr6_BS463_CATGTG_1	#17192_chr6_BS463_CATGTG_1_sg1	ACGCAATCACCACACGCATG	chr6	+	14728781	14729230	14729018	14729024	N/A	N/A	N/A	N/A
chr6_BS463_CATGTG_1	#17193_chr6_BS463_CATGTG_1_sg2	CGCAATCACCACACGCATGT	chr6	+	14728781	14729230	14729018	14729024	N/A	N/A	N/A	N/A
chr6_BS466_CACATG_1	#17194_chr6_BS466_CACATG_1_sg1	TGGGTTCCCCCTTGCTCACA	chr6	+	14734844	14735351	14735146	14735152	N/A	N/A	N/A	N/A
chr6_BS467_CATGTG_1	#17195_chr6_BS467_CATGTG_1_sg1	GAGGAAGGTGAGCTGCACAT	chr6	-	14744176	14744626	14744428	14744434	N/A	N/A	N/A	N/A
chr6_BS467_CATGTG_1	#17196_chr6_BS467_CATGTG_1_sg2	GGAGGAAGGTGAGCTGCACA	chr6	-	14744176	14744626	14744428	14744434	N/A	N/A	N/A	N/A
chr6_BS471_CACATG_1	#17197_chr6_BS471_CACATG_1_sg1	AAGCCCAAACTCATAGCACA	chr6	+	14804636	14805076	14804808	14804814	N/A	N/A	N/A	N/A
chr6_BS471_CACATG_3	#17198_chr6_BS471_CACATG_3_sg1	TCGAGCACATGCTCACCACA	chr6	+	14804636	14805076	14804860	14804866	N/A	N/A	N/A	N/A
chr6_BS472_CATGTG_1	#17200_chr6_BS472_CATGTG_1_sg1	TGATACCTCAGTTCAGCATG	chr6	+	14867910	14868350	14868276	14868282	N/A	N/A	N/A	N/A
chr6_BS475_CACATG_1	#17201_chr6_BS475_CACATG_1_sg1	CCCTTGCAAATAAATACACA	chr6	+	14950899	14951365	14951326	14951332	N/A	N/A	N/A	N/A
chr6_BS479_CACGTG_1	#17212_chr6_BS479_CACGTG_1_sg1	CCACTCCCTAGGCACCCACG	chr6	+	14984616	14984926	14984787	14984793	N/A	N/A	N/A	N/A
chr6_BS479_CACGTG_1	#17213_chr6_BS479_CACGTG_1_sg2	AGGAGCACTTGGGACCACGT	chr6	+	14984616	14984926	14984787	14984793	N/A	N/A	N/A	N/A
chr6_BS479_CACGTG_1	#17214_chr6_BS479_CACGTG_1_sg3	AAGGAGCACTTGGGACCACG	chr6	+	14984616	14984926	14984787	14984793	N/A	N/A	N/A	N/A
chr6_BS482_CACATG_1	#17215_chr6_BS482_CACATG_1_sg1	TGTAAAATAAACCGGACACA	chr6	+	15027080	15027390	15027150	15027156	N/A	N/A	N/A	N/A
chr6_BS482_CACATG_1	#17216_chr6_BS482_CACATG_1_sg2	CATTACAATTTCCATGTGTC	chr6	+	15027080	15027390	15027150	15027156	N/A	N/A	N/A	N/A
chr6_BS484_CATGTG_1	#17217_chr6_BS484_CATGTG_1_sg1	AAACAAAAAGCAAACACATG	chr6	-	15048490	15048914	15048701	15048707	N/A	N/A	N/A	N/A
chr6_BS485_CATGTG_1	#17218_chr6_BS485_CATGTG_1_sg1	CCAAAGGATAGATATGCACA	chr6	-	15062882	15063338	15063046	15063052	N/A	N/A	N/A	N/A
chr6_BS485_CATGTG_2	#17219_chr6_BS485_CATGTG_2_sg1	CCTGAGTCCTGAAAGCCATG	chr6	+	15062882	15063338	15063153	15063159	N/A	N/A	N/A	N/A
chr6_BS485_CATGTG_2	#17220_chr6_BS485_CATGTG_2_sg2	CTGAAATCCTTGGAGCCACA	chr6	+	15062882	15063338	15063153	15063159	N/A	N/A	N/A	N/A
chr6_BS486_CACATG_1	#17222_chr6_BS486_CACATG_1_sg1	TTCATCCCCTGCATCCACAT	chr6	+	15065947	15066281	15066106	15066112	N/A	N/A	N/A	N/A
chr6_BS486_CACATG_1	#17223_chr6_BS486_CACATG_1_sg2	GCTGGTTGGTGACGCCCATG	chr6	+	15065947	15066281	15066106	15066112	N/A	N/A	N/A	N/A
chr6_BS489_CACATG_1	#17224_chr6_BS489_CACATG_1_sg1	GCCATATTCACTCACATGCC	chr6	+	15086728	15087168	15086826	15086832	N/A	N/A	N/A	N/A
chr6_BS491_CACGTG_1	#17225_chr6_BS491_CACGTG_1_sg1	CCAATCCAGAAGTGGCCACG	chr6	+	15089904	15090562	15090112	15090118	N/A	N/A	N/A	N/A
chr6_BS491_CACGTG_1	#17226_chr6_BS491_CACGTG_1_sg2	GCAGAGCCGTGGGTGCCACG	chr6	+	15089904	15090562	15090112	15090118	N/A	N/A	N/A	N/A
chr6_BS491_CACATG_1	#17227_chr6_BS491_CACATG_1_sg1	CAATGATTAATGCATGTGTC	chr6	-	15089904	15090562	15089970	15089976	N/A	N/A	N/A	N/A
chr6_BS493_CATGTG_1	#17228_chr6_BS493_CATGTG_1_sg1	AAGGGAGACCCACGTACATG	chr6	+	15106664	15107088	15106887	15106893	N/A	N/A	N/A	N/A
chr6_BS496_CACGTG_1	#17229_chr6_BS496_CACGTG_1_sg1	AGTCAAGGAGGCCACGTGGC	chr6	+	15221959	15222437	15222177	15222183	N/A	N/A	JARID2	24028
chr6_BS496_CACGTG_1	#17231_chr6_BS496_CACGTG_1_sg2	TTTTAAAGCCACCAGCCACG	chr6	+	15221959	15222437	15222177	15222183	N/A	N/A	JARID2	24028
chr6_BS497_CACGCG_1	#17232_chr6_BS497_CACGCG_1_sg1	ATCGAGGAATCGCGCGCGTG	chr6	-	15244906	15246408	15245385	15245391	N/A	N/A	JARID2	820
chr6_BS497_CACGCG_2	#17233_chr6_BS497_CACGCG_2_sg1	GCCTCTAGCAGTGTCGCACG	chr6	+	15244906	15246408	15245578	15245584	N/A	N/A	JARID2	627
chr6_BS497_CACGCG_2	#17234_chr6_BS497_CACGCG_2_sg2	CCTCTAGCAGTGTCGCACGC	chr6	+	15244906	15246408	15245578	15245584	N/A	N/A	JARID2	627
chr6_BS497_CGCGTG_1	#17235_chr6_BS497_CGCGTG_1_sg1	GCCACCGCCCACCCCGCGCG	chr6	+	15244906	15246408	15245089	15245095	N/A	N/A	JARID2	1116
chr6_BS497_CGCGTG_1	#17236_chr6_BS497_CGCGTG_1_sg2	CCACCGCCCACCCCGCGCGT	chr6	+	15244906	15246408	15245089	15245095	N/A	N/A	JARID2	1116
chr6_BS497_CGCGTG_1	#17237_chr6_BS497_CGCGTG_1_sg3	CACCGCCCACCCCGCGCGTG	chr6	+	15244906	15246408	15245089	15245095	N/A	N/A	JARID2	1116
chr6_BS497_CGCGTG_1	#17238_chr6_BS497_CGCGTG_1_sg4	ACCGCCCACCCCGCGCGTGG	chr6	+	15244906	15246408	15245089	15245095	N/A	N/A	JARID2	1116
chr6_BS497_CGCGTG_1	#17239_chr6_BS497_CGCGTG_1_sg5	CGCGCACGCCCCCACGCGCG	chr6	+	15244906	15246408	15245089	15245095	N/A	N/A	JARID2	1116
chr6_BS497_CGCGTG_1	#17240_chr6_BS497_CGCGTG_1_sg6	TCGCGCACGCCCCCACGCGC	chr6	+	15244906	15246408	15245089	15245095	N/A	N/A	JARID2	1116
chr6_BS497_CGCGTG_1	#17241_chr6_BS497_CGCGTG_1_sg7	GTCGCGCACGCCCCCACGCG	chr6	+	15244906	15246408	15245089	15245095	N/A	N/A	JARID2	1116
chr6_BS504_CATGTG_1	#17243_chr6_BS504_CATGTG_1_sg1	AAAGAGAGCGAAACACATGC	chr6	-	15304904	15305328	15305145	15305151	N/A	N/A	N/A	N/A
chr6_BS513_CACGTG_1	#17246_chr6_BS513_CACGTG_1_sg1	AGGGATTTACAGCAACCACG	chr6	+	15464511	15464935	15464528	15464534	N/A	N/A	N/A	N/A
chr6_BS513_CACGTG_1	#17247_chr6_BS513_CACGTG_1_sg2	GCCATTGCTCTGTCACCACG	chr6	+	15464511	15464935	15464528	15464534	N/A	N/A	N/A	N/A
chr6_BS525_CACGTG_1	#17248_chr6_BS525_CACGTG_1_sg1	TACAGTTGTAGACAGACACG	chr6	+	15734249	15734673	15734458	15734464	N/A	N/A	N/A	N/A
chr6_BS527_CATGTG_1	#17249_chr6_BS527_CATGTG_1_sg1	GACAGCCATTTTGCAGCACA	chr6	-	15754465	15754905	15754649	15754655	N/A	N/A	N/A	N/A
chr6_BS527_CATGTG_2	#17250_chr6_BS527_CATGTG_2_sg1	GTCTTTAAACCAATACCATG	chr6	+	15754465	15754905	15754854	15754860	N/A	N/A	N/A	N/A
chr6_BS527_CATGTG_2	#17251_chr6_BS527_CATGTG_2_sg2	TGGGGAAACGGGAGGCCACA	chr6	+	15754465	15754905	15754854	15754860	N/A	N/A	N/A	N/A
chr6_BS529_CATGTG_1	#17252_chr6_BS529_CATGTG_1_sg1	AAATTGTGTGCCCCATGTGC	chr6	+	15880208	15880648	15880543	15880549	N/A	N/A	N/A	N/A
chr6_BS529_CATGTG_1	#17253_chr6_BS529_CATGTG_1_sg2	AGATGCAGCTCCAGCACATG	chr6	+	15880208	15880648	15880543	15880549	N/A	N/A	N/A	N/A
chr6_BS529_CATGTG_1	#17254_chr6_BS529_CATGTG_1_sg3	CAGATGCAGCTCCAGCACAT	chr6	+	15880208	15880648	15880543	15880549	N/A	N/A	N/A	N/A
chr6_BS529_CATGTG_1	#17255_chr6_BS529_CATGTG_1_sg4	GCAGATGCAGCTCCAGCACA	chr6	+	15880208	15880648	15880543	15880549	N/A	N/A	N/A	N/A
chr6_BS530_CACGTG_1	#17256_chr6_BS530_CACGTG_1_sg1	CCGTTAGACCAAATACCACG	chr6	+	15887820	15888260	15888033	15888039	N/A	N/A	N/A	N/A
chr6_BS530_CACGTG_1	#17257_chr6_BS530_CACGTG_1_sg2	TAGACCAAATACCACGTGGA	chr6	+	15887820	15888260	15888033	15888039	N/A	N/A	N/A	N/A
chr6_BS530_CACGTG_1	#17258_chr6_BS530_CACGTG_1_sg3	GTCTGCTGAGACCATCCACG	chr6	+	15887820	15888260	15888033	15888039	N/A	N/A	N/A	N/A
chr6_BS538_CACATG_1	#17262_chr6_BS538_CACATG_1_sg1	TTAGTGTATGTAGCAGCACA	chr6	+	15955707	15956131	15956076	15956082	N/A	N/A	N/A	N/A
chr6_BS541_CACATG_1	#17263_chr6_BS541_CACATG_1_sg1	GCAAAAGATGAGTCATGTGT	chr6	-	15996356	15996796	15996459	15996465	N/A	N/A	N/A	N/A
chr6_BS548_CACATG_1	#17268_chr6_BS548_CACATG_1_sg1	ATAAGTGGTTCTCCTCCACA	chr6	+	16097974	16098358	16098202	16098208	N/A	N/A	MYLIP	31114
chr6_BS550_CGCGTG_1	#17271_chr6_BS550_CGCGTG_1_sg1	CGGTCTCCTCCTGGCGCGCG	chr6	+	16128844	16129920	16129817	16129823	MYLIP	501	N/A	N/A
chr6_BS550_CGCGTG_1	#17272_chr6_BS550_CGCGTG_1_sg2	GGTCTCCTCCTGGCGCGCGT	chr6	+	16128844	16129920	16129817	16129823	MYLIP	501	N/A	N/A
chr6_BS550_CGCGTG_1	#17273_chr6_BS550_CGCGTG_1_sg3	GTCTCCTCCTGGCGCGCGTG	chr6	+	16128844	16129920	16129817	16129823	MYLIP	501	N/A	N/A
chr6_BS556_CACATG_1	#17275_chr6_BS556_CACATG_1_sg1	AGACAGGATGTGACACATGA	chr6	+	16206748	16207188	16207075	16207081	N/A	N/A	GMPR	31735
chr6_BS558_CACGTG_1	#17276_chr6_BS558_CACGTG_1_sg1	GGGGTAACCTGCACTCCACG	chr6	+	16224672	16225131	16224929	16224935	N/A	N/A	GMPR	13881
chr6_BS558_CACGTG_1	#17277_chr6_BS558_CACGTG_1_sg2	GGGTAACCTGCACTCCACGT	chr6	+	16224672	16225131	16224929	16224935	N/A	N/A	GMPR	13881
chr6_BS558_CACATG_1	#17279_chr6_BS558_CACATG_1_sg1	GCCCGGGAAGGAGGAGCATG	chr6	-	16224672	16225131	16224753	16224759	N/A	N/A	GMPR	14057
chr6_BS559_CATGTG_1	#17280_chr6_BS559_CATGTG_1_sg1	GTATAGCTAATGAAACCATG	chr6	+	16236890	16237376	16237079	16237085	N/A	N/A	GMPR	1731
chr6_BS559_CATGTG_1	#17281_chr6_BS559_CATGTG_1_sg2	TATAGCTAATGAAACCATGT	chr6	+	16236890	16237376	16237079	16237085	N/A	N/A	GMPR	1731
chr6_BS561_CATGTG_1	#17283_chr6_BS561_CATGTG_1_sg1	TAAAGCGCCACAGGGTCATG	chr6	+	16241355	16242036	16241793	16241799	GMPR	2983	N/A	N/A
chr6_BS561_CATGTG_1	#17284_chr6_BS561_CATGTG_1_sg2	AAAGCGCCACAGGGTCATGT	chr6	+	16241355	16242036	16241793	16241799	GMPR	2983	N/A	N/A
chr6_BS561_CATGTG_1	#17285_chr6_BS561_CATGTG_1_sg3	AAGCGCCACAGGGTCATGTG	chr6	+	16241355	16242036	16241793	16241799	GMPR	2983	N/A	N/A
chr6_BS563_CACGCG_1	#17286_chr6_BS563_CACGCG_1_sg1	TACAGCTCATAAACGTCGCG	chr6	-	16265849	16266304	16266099	16266105	GMPR	27289	N/A	N/A
chr6_BS568_CACGCG_1	#17287_chr6_BS568_CACGCG_1_sg1	CGGCATGCAGCATAGCCACG	chr6	+	16322939	16323449	16323226	16323232	N/A	N/A	N/A	N/A
chr6_BS568_CACGCG_1	#17288_chr6_BS568_CACGCG_1_sg2	GGCATGCAGCATAGCCACGC	chr6	+	16322939	16323449	16323226	16323232	N/A	N/A	N/A	N/A
chr6_BS568_CACGCG_1	#17289_chr6_BS568_CACGCG_1_sg3	GCATGCAGCATAGCCACGCG	chr6	+	16322939	16323449	16323226	16323232	N/A	N/A	N/A	N/A
chr6_BS568_CACGCG_1	#17290_chr6_BS568_CACGCG_1_sg4	CATGCAGCATAGCCACGCGG	chr6	+	16322939	16323449	16323226	16323232	N/A	N/A	N/A	N/A
chr6_BS568_CACGCG_1	#17291_chr6_BS568_CACGCG_1_sg5	CTGTGAGGTTGGCCCCCGCG	chr6	+	16322939	16323449	16323226	16323232	N/A	N/A	N/A	N/A
chr6_BS571_CACGTG_1	#17292_chr6_BS571_CACGTG_1_sg1	AATCCTGCTGCAAAGGCACG	chr6	+	16334862	16335302	16335044	16335050	N/A	N/A	N/A	N/A
chr6_BS571_CACGTG_1	#17293_chr6_BS571_CACGTG_1_sg2	ATCCTGCTGCAAAGGCACGT	chr6	+	16334862	16335302	16335044	16335050	N/A	N/A	N/A	N/A
chr6_BS573_CACGTG_1	#17295_chr6_BS573_CACGTG_1_sg1	TTCCTTCTCTTCTGACCACG	chr6	+	16400456	16400896	16400652	16400658	N/A	N/A	N/A	N/A
chr6_BS573_CACGTG_1	#17296_chr6_BS573_CACGTG_1_sg2	GTGGTCTGGCCATGGCCACG	chr6	+	16400456	16400896	16400652	16400658	N/A	N/A	N/A	N/A
chr6_BS573_CACATG_1	#17297_chr6_BS573_CACATG_1_sg1	GTGGCCATGGCCAGACCACA	chr6	+	16400456	16400896	16400671	16400677	N/A	N/A	N/A	N/A
chr6_BS573_CACATG_1	#17298_chr6_BS573_CACATG_1_sg2	AATGGAAGCCAATGGCCATG	chr6	+	16400456	16400896	16400671	16400677	N/A	N/A	N/A	N/A
chr6_BS574_CACATG_1	#17299_chr6_BS574_CACATG_1_sg1	GCCGCAAACCAAGACATGTG	chr6	-	16409886	16410326	16410030	16410036	N/A	N/A	N/A	N/A
chr6_BS575_CATGTG_1	#17300_chr6_BS575_CATGTG_1_sg1	CGAATCTAATCCAGGGCACA	chr6	-	16471747	16472047	16471830	16471836	N/A	N/A	N/A	N/A
chr6_BS579_CATGTG_1	#17302_chr6_BS579_CATGTG_1_sg1	GTAGTCTTCCAGCATGTGGG	chr6	+	16771160	16771607	16771431	16771437	ATXN1	9710	N/A	N/A
chr6_BS579_CATGTG_1	#17303_chr6_BS579_CATGTG_1_sg2	AGAAGTAGTCTTCCAGCATG	chr6	+	16771160	16771607	16771431	16771437	ATXN1	9710	N/A	N/A
chr6_BS579_CATGTG_1	#17304_chr6_BS579_CATGTG_1_sg3	GAAGTAGTCTTCCAGCATGT	chr6	+	16771160	16771607	16771431	16771437	ATXN1	9710	N/A	N/A
chr6_BS582_CACATG_1	#17307_chr6_BS582_CACATG_1_sg1	ATGCCTAAGTGTTTACCATG	chr6	+	17054848	17055205	17055001	17055007	N/A	N/A	STMND1	47487
chr6_BS582_CATGTG_1	#17308_chr6_BS582_CATGTG_1_sg1	ACGAGGCAGAGCATGCCATG	chr6	+	17054848	17055205	17054991	17054997	N/A	N/A	STMND1	47497
chr6_BS582_CATGTG_1	#17311_chr6_BS582_CATGTG_1_sg2	GTTTACCATGTGGCCCCACA	chr6	+	17054848	17055205	17054991	17054997	N/A	N/A	STMND1	47497
chr6_BS583_CATGTG_1	#17312_chr6_BS583_CATGTG_1_sg1	GGGAGTGAGCACGTCCCATG	chr6	+	17167589	17167908	17167715	17167721	N/A	N/A	N/A	N/A
chr6_BS583_CATGTG_1	#17313_chr6_BS583_CATGTG_1_sg2	GGATTGGCCTGAAACCACAT	chr6	+	17167589	17167908	17167715	17167721	N/A	N/A	N/A	N/A
chr6_BS583_CATGTG_1	#17314_chr6_BS583_CATGTG_1_sg3	TGGATTGGCCTGAAACCACA	chr6	+	17167589	17167908	17167715	17167721	N/A	N/A	N/A	N/A
chr6_BS585_CGCGTG_1	#17315_chr6_BS585_CGCGTG_1_sg1	ATTTCCACTCCCCACCCGCG	chr6	+	17393581	17393891	17393759	17393765	CAP2	24	N/A	N/A
chr6_BS585_CGCGTG_1	#17316_chr6_BS585_CGCGTG_1_sg2	GAGGGAGAGCAAAGCCACGC	chr6	+	17393581	17393891	17393759	17393765	CAP2	24	N/A	N/A
chr6_BS585_CGCGTG_1	#17317_chr6_BS585_CGCGTG_1_sg3	AGAGGGAGAGCAAAGCCACG	chr6	+	17393581	17393891	17393759	17393765	CAP2	24	N/A	N/A
chr6_BS585_CGCGTG_1	#17318_chr6_BS585_CGCGTG_1_sg4	GGAGAGCAAAGCCACGCGGG	chr6	+	17393581	17393891	17393759	17393765	CAP2	24	N/A	N/A
chr6_BS593_CACGTG_1	#17319_chr6_BS593_CACGTG_1_sg1	AGCCTTGCGGCGCACACGTG	chr6	-	17705919	17706719	17706304	17706310	N/A	N/A	NUP153	761
chr6_BS593_CACGTG_2	#17320_chr6_BS593_CACGTG_2_sg1	GCCCTCCTGTCTGCTCCACG	chr6	+	17705919	17706719	17706419	17706425	N/A	N/A	NUP153	646
chr6_BS593_CACGTG_2	#17321_chr6_BS593_CACGTG_2_sg2	CCCTCCTGTCTGCTCCACGT	chr6	+	17705919	17706719	17706419	17706425	N/A	N/A	NUP153	646
chr6_BS593_CACGTG_2	#17322_chr6_BS593_CACGTG_2_sg3	CCTCCTGTCTGCTCCACGTG	chr6	+	17705919	17706719	17706419	17706425	N/A	N/A	NUP153	646
chr6_BS593_CACGTG_2	#17323_chr6_BS593_CACGTG_2_sg4	CGAGGCCCCGGCGCCCCACG	chr6	+	17705919	17706719	17706419	17706425	N/A	N/A	NUP153	646
chr6_BS596_CACGTG_1	#17324_chr6_BS596_CACGTG_1_sg1	TTCAAATAGCCTCACTCACG	chr6	-	17820172	17820635	17820366	17820372	N/A	N/A	N/A	N/A
chr6_BS602_CATGTG_1	#17329_chr6_BS602_CATGTG_1_sg1	CATGTGTCAAGGAGAGCACA	chr6	-	17870933	17871480	17871286	17871292	N/A	N/A	N/A	N/A
chr6_BS605_CACATG_1	#17330_chr6_BS605_CACATG_1_sg1	TAAAAGGTGAAGCAAACACA	chr6	+	17910406	17910830	17910586	17910592	N/A	N/A	N/A	N/A
chr6_BS609_CACGCG_1	#17331_chr6_BS609_CACGCG_1_sg1	AGGCCGGACACGGCCACGCG	chr6	+	17987879	17988357	17988096	17988102	KIF13A	242	N/A	N/A
chr6_BS609_CACGCG_1	#17332_chr6_BS609_CACGCG_1_sg2	GCTCCAGGGGGCGCCGCGCG	chr6	+	17987879	17988357	17988096	17988102	KIF13A	242	N/A	N/A
chr6_BS611_CACGTG_1	#17333_chr6_BS611_CACGTG_1_sg1	TCTCCCTTACATGCACCACG	chr6	+	18044506	18044956	18044706	18044712	N/A	N/A	N/A	N/A
chr6_BS611_CACGTG_1	#17334_chr6_BS611_CACGTG_1_sg2	AGAGCATGCAATGGGCCACG	chr6	+	18044506	18044956	18044706	18044712	N/A	N/A	N/A	N/A
chr6_BS611_CACATG_1	#17335_chr6_BS611_CACATG_1_sg1	TTCCTACTTTTCCAGCCACA	chr6	+	18044506	18044956	18044619	18044625	N/A	N/A	N/A	N/A
chr6_BS613_CACATG_1	#17338_chr6_BS613_CACATG_1_sg1	AGGTCTACACAACGCGCATG	chr6	-	18122753	18123124	18123040	18123046	NHLRC1	189	TPMT	32360
chr6_BS613_CACGCG_1	#17339_chr6_BS613_CACGCG_1_sg1	TGCCCCTTGGTGGGCACGCG	chr6	+	18122753	18123124	18122986	18122992	NHLRC1	135	TPMT	32414
chr6_BS615_CACGCG_1	#17340_chr6_BS615_CACGCG_1_sg1	CATCAAGTCTCAACGCGTGG	chr6	-	18156140	18156615	18156396	18156402	KDM1B	778	N/A	N/A
chr6_BS615_CACGCG_1	#17341_chr6_BS615_CACGCG_1_sg2	GCTCATCAAGTCTCAACGCG	chr6	-	18156140	18156615	18156396	18156402	KDM1B	778	N/A	N/A
chr6_BS616_CACGCG_1	#17343_chr6_BS616_CACGCG_1_sg1	GCCGCGGGCCTGGCACGCGA	chr6	+	18264209	18265248	18264642	18264648	N/A	N/A	DEK	157
chr6_BS616_CACGCG_1	#17344_chr6_BS616_CACGCG_1_sg2	TCCTCGTGCCCTCGCGTGCC	chr6	+	18264209	18265248	18264642	18264648	N/A	N/A	DEK	157
chr6_BS616_CGCGTG_1	#17345_chr6_BS616_CGCGTG_1_sg1	GGCGGGCGCGCGCGCACGCG	chr6	-	18264209	18265248	18264448	18264454	N/A	N/A	DEK	351
chr6_BS616_CGCGTG_1	#17347_chr6_BS616_CGCGTG_1_sg2	CGGGCGGGCGCGCGCGCACG	chr6	-	18264209	18265248	18264448	18264454	N/A	N/A	DEK	351
chr6_BS618_CACATG_1	#17348_chr6_BS618_CACATG_1_sg1	CAGCTGAAGTACGACCCACA	chr6	+	18387376	18387764	18387511	18387517	N/A	N/A	RNF144B	69
chr6_BS618_CACATG_1	#17349_chr6_BS618_CACATG_1_sg2	AGCTGAAGTACGACCCACAT	chr6	+	18387376	18387764	18387511	18387517	N/A	N/A	RNF144B	69
chr6_BS618_CACATG_1	#17350_chr6_BS618_CACATG_1_sg3	GCACTTCCTACTTCCCATGT	chr6	+	18387376	18387764	18387511	18387517	N/A	N/A	RNF144B	69
chr6_BS618_CACATG_1	#17351_chr6_BS618_CACATG_1_sg4	CGCACTTCCTACTTCCCATG	chr6	+	18387376	18387764	18387511	18387517	N/A	N/A	RNF144B	69
chr6_BS619_CACATG_1	#17352_chr6_BS619_CACATG_1_sg1	AAAAATTTTCTGACTTCACA	chr6	+	18585243	18585683	18585489	18585495	N/A	N/A	N/A	N/A
chr6_BS625_CACGTG_1	#17353_chr6_BS625_CACGTG_1_sg1	CTGCCCTTGACCAACCACGT	chr6	+	19996132	19996622	19996502	19996508	N/A	N/A	N/A	N/A
chr6_BS625_CACGTG_1	#17354_chr6_BS625_CACGTG_1_sg2	GCTGCCCTTGACCAACCACG	chr6	+	19996132	19996622	19996502	19996508	N/A	N/A	N/A	N/A
chr6_BS625_CACGTG_1	#17355_chr6_BS625_CACGTG_1_sg3	CCTCCTGCAGGGGACCCACG	chr6	+	19996132	19996622	19996502	19996508	N/A	N/A	N/A	N/A
chr6_BS625_CACGTG_1	#17356_chr6_BS625_CACGTG_1_sg4	CTGCAGGGGACCCACGTGGT	chr6	+	19996132	19996622	19996502	19996508	N/A	N/A	N/A	N/A
chr6_BS625_CACATG_1	#17357_chr6_BS625_CACATG_1_sg1	GCTCCAGCATCAAGCACATG	chr6	+	19996132	19996622	19996607	19996613	N/A	N/A	N/A	N/A
chr6_BS627_CACGTG_1	#17359_chr6_BS627_CACGTG_1_sg1	TGGAAGGGGAACTTAGCACG	chr6	-	20023766	20024150	20023955	20023961	N/A	N/A	N/A	N/A
chr6_BS630_CATGTG_1	#17360_chr6_BS630_CATGTG_1_sg1	AGCCTGCAATCGGGAACATG	chr6	+	20069314	20069765	20069484	20069490	N/A	N/A	N/A	N/A
chr6_BS634_CACATG_1	#17361_chr6_BS634_CACATG_1_sg1	CTGGACCCAGGTGTGTCATG	chr6	-	20183447	20183757	20183602	20183608	N/A	N/A	MBOAT1	29093
chr6_BS636_CACGTG_1	#17362_chr6_BS636_CACGTG_1_sg1	AGGAAGTTAGGGGCAGCACG	chr6	-	20206035	20206459	20206214	20206220	N/A	N/A	MBOAT1	6481
chr6_BS636_CACATG_1	#17363_chr6_BS636_CACATG_1_sg1	CCTGGAGCTGCACGTTCATG	chr6	-	20206035	20206459	20206045	20206051	N/A	N/A	MBOAT1	6650
chr6_BS636_CACATG_1	#17364_chr6_BS636_CACATG_1_sg2	GGAGCTGCACGTTCATGTGG	chr6	-	20206035	20206459	20206045	20206051	N/A	N/A	MBOAT1	6650
chr6_BS637_CACGCG_1	#17365_chr6_BS637_CACGCG_1_sg1	CTCCCCAGCGATCGCGTGCA	chr6	-	20212176	20213151	20212316	20212322	N/A	N/A	MBOAT1	379
chr6_BS641_CACATG_1	#17366_chr6_BS641_CACATG_1_sg1	TGTGATCCCAGCTGGACACA	chr6	+	20332937	20333361	20333086	20333092	N/A	N/A	N/A	N/A
chr6_BS643_CACATG_1	#17367_chr6_BS643_CACATG_1_sg1	GCTGATAGACAGAAGCATGT	chr6	-	20401249	20401756	20401440	20401446	N/A	N/A	E2F3	696
chr6_BS643_CACATG_1	#17368_chr6_BS643_CACATG_1_sg2	GGCTGATAGACAGAAGCATG	chr6	-	20401249	20401756	20401440	20401446	N/A	N/A	E2F3	696
chr6_BS646_CGCGTG_1	#17370_chr6_BS646_CGCGTG_1_sg1	GCCTGGGCGCTTGGGCCACG	chr6	+	20403387	20403987	20403572	20403578	E2F3	1436	N/A	N/A
chr6_BS646_CGCGTG_1	#17371_chr6_BS646_CGCGTG_1_sg2	CCTGGGCGCTTGGGCCACGC	chr6	+	20403387	20403987	20403572	20403578	E2F3	1436	N/A	N/A
chr6_BS650_CACGTG_1	#17372_chr6_BS650_CACGTG_1_sg1	CATTATGCAACCCAGACACG	chr6	+	20424938	20425393	20425177	20425183	E2F3	23041	N/A	N/A
chr6_BS650_CACGTG_1	#17373_chr6_BS650_CACGTG_1_sg2	ATTATGCAACCCAGACACGT	chr6	+	20424938	20425393	20425177	20425183	E2F3	23041	N/A	N/A
chr6_BS650_CACGTG_1	#17374_chr6_BS650_CACGTG_1_sg3	TTATGCAACCCAGACACGTG	chr6	+	20424938	20425393	20425177	20425183	E2F3	23041	N/A	N/A
chr6_BS650_CACGTG_1	#17375_chr6_BS650_CACGTG_1_sg4	GTGAGAAAACCCCACGTGTC	chr6	+	20424938	20425393	20425177	20425183	E2F3	23041	N/A	N/A
chr6_BS655_CATGTG_1	#17376_chr6_BS655_CATGTG_1_sg1	GGGTGGCCGATGGGTCCATG	chr6	+	20534482	20534944	20534825	20534831	CDKAL1	138	N/A	N/A
chr6_BS655_CATGTG_1	#17377_chr6_BS655_CATGTG_1_sg2	GGTGGCCGATGGGTCCATGT	chr6	+	20534482	20534944	20534825	20534831	CDKAL1	138	N/A	N/A
chr6_BS655_CATGTG_1	#17378_chr6_BS655_CATGTG_1_sg3	GTGGCCGATGGGTCCATGTG	chr6	+	20534482	20534944	20534825	20534831	CDKAL1	138	N/A	N/A
chr6_BS656_CACATG_1	#17380_chr6_BS656_CACATG_1_sg1	ACGAGTGTCTGACTCGCACA	chr6	+	20826562	20826986	20826764	20826770	N/A	N/A	N/A	N/A
chr6_BS666_CACGTG_1	#17383_chr6_BS666_CACGTG_1_sg1	TGTAGCGATACACACGTGTT	chr6	+	22016158	22016582	22016359	22016365	N/A	N/A	N/A	N/A
chr6_BS672_CGCGTG_2	#17384_chr6_BS672_CGCGTG_2_sg1	ACCTACCGACACTCGCGTGC	chr6	+	24359970	24360349	24360197	24360203	DCDC2	1917	MRS2	42938
chr6_BS676_CGCGTG_2	#17385_chr6_BS676_CGCGTG_2_sg1	AAGCTCACAGGACACGCGGG	chr6	-	24402880	24403797	24403584	24403590	MRS2	449	N/A	N/A
chr6_BS676_CGCGTG_2	#17386_chr6_BS676_CGCGTG_2_sg2	TGCAAGCTCACAGGACACGC	chr6	-	24402880	24403797	24403584	24403590	MRS2	449	N/A	N/A
chr6_BS676_CGCGTG_2	#17387_chr6_BS676_CGCGTG_2_sg3	GTGCAAGCTCACAGGACACG	chr6	-	24402880	24403797	24403584	24403590	MRS2	449	N/A	N/A
chr6_BS678_CACGTG_1	#17388_chr6_BS678_CACGTG_1_sg1	CAGGGAAGTGAGAGCACGTG	chr6	+	24495445	24496122	24495935	24495941	ALDH5A1	739	N/A	N/A
chr6_BS681_CACGTG_1	#17389_chr6_BS681_CACGTG_1_sg1	TTTGGGGCCAAGCCCACGTG	chr6	+	24522628	24523104	24522849	24522855	ALDH5A1	27653	N/A	N/A
chr6_BS681_CACGTG_1	#17390_chr6_BS681_CACGTG_1_sg2	TGCCATTTTCCTCCTCACGT	chr6	+	24522628	24523104	24522849	24522855	ALDH5A1	27653	N/A	N/A
chr6_BS681_CACGTG_1	#17391_chr6_BS681_CACGTG_1_sg3	CTGCCATTTTCCTCCTCACG	chr6	+	24522628	24523104	24522849	24522855	ALDH5A1	27653	N/A	N/A
chr6_BS691_CACGTG_1	#17393_chr6_BS691_CACGTG_1_sg1	GCCCTCCCTGCCTGCGCACG	chr6	-	24721471	24722138	24721856	24721862	C6orf62	2453	N/A	N/A
chr6_BS691_CACGTG_1	#17394_chr6_BS691_CACGTG_1_sg2	TCCCTGCCTGCGCACGTGGC	chr6	-	24721471	24722138	24721856	24721862	C6orf62	2453	N/A	N/A
chr6_BS691_CACGTG_1	#17395_chr6_BS691_CACGTG_1_sg3	CTCCCTGCCTGCGCACGTGG	chr6	-	24721471	24722138	24721856	24721862	C6orf62	2453	N/A	N/A
chr6_BS693_CACGTG_1	#17396_chr6_BS693_CACGTG_1_sg1	GTCTGCGTCAGTTGGTCACG	chr6	+	24774974	24775648	24775174	24775180	GMNN	16	C6orf229	23950
chr6_BS696_CACATG_1	#17397_chr6_BS696_CACATG_1_sg1	TTACATTTCCGTCAGCCACA	chr6	+	25153274	25153714	25153543	25153549	N/A	N/A	N/A	N/A
chr6_BS696_CACATG_1	#17398_chr6_BS696_CACATG_1_sg2	TACATTTCCGTCAGCCACAT	chr6	+	25153274	25153714	25153543	25153549	N/A	N/A	N/A	N/A
chr6_BS696_CACATG_1	#17399_chr6_BS696_CACATG_1_sg3	ACATTTCCGTCAGCCACATG	chr6	+	25153274	25153714	25153543	25153549	N/A	N/A	N/A	N/A
chr6_BS696_CACATG_1	#17400_chr6_BS696_CACATG_1_sg4	CATTTCCGTCAGCCACATGG	chr6	+	25153274	25153714	25153543	25153549	N/A	N/A	N/A	N/A
chr6_BS699_CACATG_1	#17402_chr6_BS699_CACATG_1_sg1	ATCCCAGGTGAGCCACATGG	chr6	+	25638133	25638443	25638229	25638235	N/A	N/A	SCGN	14199
chr6_BS699_CACATG_1	#17403_chr6_BS699_CACATG_1_sg2	TCCCAGGTGAGCCACATGGA	chr6	+	25638133	25638443	25638229	25638235	N/A	N/A	SCGN	14199
chr6_BS699_CACATG_1	#17404_chr6_BS699_CACATG_1_sg3	AGAATCCCAGGTGAGCCACA	chr6	+	25638133	25638443	25638229	25638235	N/A	N/A	SCGN	14199
chr6_BS701_CATGTG_1	#17406_chr6_BS701_CATGTG_1_sg1	AAAGATAAACACTCTTCATG	chr6	+	25866233	25866676	25866441	25866447	SLC17A1	34154	SLC17A3	8030
chr6_BS703_CACATG_1	#17408_chr6_BS703_CACATG_1_sg1	CCTGCTGCAGAGTCATGTGT	chr6	-	25971392	25971832	25971562	25971568	TRIM38	8646	HIST1H1A	46478
chr6_BS703_CACATG_1	#17409_chr6_BS703_CACATG_1_sg2	TCCTGCTGCAGAGTCATGTG	chr6	-	25971392	25971832	25971562	25971568	TRIM38	8646	HIST1H1A	46478
chr6_BS704_CACATG_1	#17410_chr6_BS704_CACATG_1_sg1	ACCCCTCAGCTCTTTGCACA	chr6	+	25974148	25974588	25974559	25974565	TRIM38	11643	HIST1H1A	43481
chr6_BS704_CACATG_1	#17411_chr6_BS704_CACATG_1_sg2	CCCCTCAGCTCTTTGCACAT	chr6	+	25974148	25974588	25974559	25974565	TRIM38	11643	HIST1H1A	43481
chr6_BS740_CACGCG_1	#17415_chr6_BS740_CACGCG_1_sg1	GCAAGACCTGCTTTGCCACG	chr6	+	26233214	26233546	26233375	26233381	HIST1H3E	7993	HIST1H1D	1841
chr6_BS740_CACGCG_1	#17416_chr6_BS740_CACGCG_1_sg2	CAAGACCTGCTTTGCCACGC	chr6	+	26233214	26233546	26233375	26233381	HIST1H3E	7993	HIST1H1D	1841
chr6_BS740_CACGCG_1	#17417_chr6_BS740_CACGCG_1_sg3	CTGGCAACTGTAGGCCCGCG	chr6	+	26233214	26233546	26233375	26233381	HIST1H3E	7993	HIST1H1D	1841
chr6_BS748_CACATG_1	#17418_chr6_BS748_CACATG_1_sg1	AAAATGGCTAAGCAACACAT	chr6	+	26272990	26273843	26273704	26273710	HIST1H2BI	501	HIST1H4H	12023
chr6_BS748_CACATG_1	#17419_chr6_BS748_CACATG_1_sg2	TAAAATGGCTAAGCAACACA	chr6	+	26272990	26273843	26273704	26273710	HIST1H2BI	501	HIST1H4H	12023
chr6_BS750_CACATG_1	#17420_chr6_BS750_CACATG_1_sg1	TGCCGGCTGTAAAGCACATG	chr6	+	26285311	26286328	26286158	26286164	HIST1H4H	431	N/A	N/A
chr6_BS752_CACGTG_1	#17421_chr6_BS752_CACGTG_1_sg1	AGCTAGTCATAGCTACCACG	chr6	+	26296281	26296882	26296658	26296664	HIST1H4H	10931	N/A	N/A
chr6_BS752_CACGTG_1	#17422_chr6_BS752_CACGTG_1_sg2	GTTCCACATGCCTGGCCACG	chr6	+	26296281	26296882	26296658	26296664	HIST1H4H	10931	N/A	N/A
chr6_BS752_CATGTG_2	#17423_chr6_BS752_CATGTG_2_sg1	CTACCACGTGGCCAGGCATG	chr6	+	26296281	26296882	26296670	26296676	HIST1H4H	10943	N/A	N/A
chr6_BS752_CATGTG_2	#17424_chr6_BS752_CATGTG_2_sg2	GGTGTCTGGTTCCACATGCC	chr6	+	26296281	26296882	26296670	26296676	HIST1H4H	10943	N/A	N/A
chr6_BS754_CACGTG_1	#17425_chr6_BS754_CACGTG_1_sg1	CGGAACTGCGGGGGACCACG	chr6	+	26299735	26300159	26299907	26299913	HIST1H4H	14180	N/A	N/A
chr6_BS755_CATGTG_2	#17427_chr6_BS755_CATGTG_2_sg1	CAGAGGCGGGCAGACACATG	chr6	-	26303903	26304343	26304289	26304295	HIST1H4H	18562	N/A	N/A
chr6_BS763_CACGTG_1	#17432_chr6_BS763_CACGTG_1_sg1	ATTTGTAACCCGGGACCACG	chr6	+	26322776	26323491	26323048	26323054	HIST1H4H	37321	BTN3A2	42338
chr6_BS767_CACGCG_1	#17434_chr6_BS767_CACGCG_1_sg1	TTCCGTTAACGAATTCACGC	chr6	+	26332029	26332469	26332199	26332205	HIST1H4H	46472	BTN3A2	33187
chr6_BS767_CACGCG_1	#17435_chr6_BS767_CACGCG_1_sg2	TCCGTTAACGAATTCACGCG	chr6	+	26332029	26332469	26332199	26332205	HIST1H4H	46472	BTN3A2	33187
chr6_BS767_CACGCG_1	#17436_chr6_BS767_CACGCG_1_sg3	CCGTTAACGAATTCACGCGG	chr6	+	26332029	26332469	26332199	26332205	HIST1H4H	46472	BTN3A2	33187
chr6_BS767_CACGCG_1	#17437_chr6_BS767_CACGCG_1_sg4	TTTCCGTTAACGAATTCACG	chr6	+	26332029	26332469	26332199	26332205	HIST1H4H	46472	BTN3A2	33187
chr6_BS768_CATGTG_1	#17439_chr6_BS768_CATGTG_1_sg1	TTGGCCATATCTCAGCCACA	chr6	+	26333832	26334386	26334200	26334206	HIST1H4H	48473	BTN3A2	31186
chr6_BS773_CACGTG_1	#17440_chr6_BS773_CACGTG_1_sg1	CACATGCACATATGGGCACG	chr6	+	26365456	26366056	26365784	26365790	BTN3A2	398	BTN2A2	17539
chr6_BS773_CACGTG_1	#17441_chr6_BS773_CACGTG_1_sg2	ACATGCACATATGGGCACGT	chr6	+	26365456	26366056	26365784	26365790	BTN3A2	398	BTN2A2	17539
chr6_BS775_CACATG_1	#17443_chr6_BS775_CACATG_1_sg1	GGGGTGCGCACGCACACATG	chr6	+	26402543	26402991	26402779	26402785	BTN3A1	315	BTN3A3	37920
chr6_BS775_CACATG_2	#17444_chr6_BS775_CACATG_2_sg1	CACGCACACATGTGGACACA	chr6	+	26402543	26402991	26402789	26402795	BTN3A1	325	BTN3A3	37910
chr6_BS777_CACATG_1	#17447_chr6_BS777_CACATG_1_sg1	GGGCACCCATGCACACATGT	chr6	+	26440896	26441196	26441070	26441076	BTN3A3	371	BTN2A1	17061
chr6_BS783_CACGTG_1	#17451_chr6_BS783_CACGTG_1_sg1	TGCCAAGGGTAACCACGTGC	chr6	+	26520501	26521101	26520811	26520817	BTN1A1	19317	HMGN4	17760
chr6_BS783_CACGTG_1	#17452_chr6_BS783_CACGTG_1_sg2	GCCAAGGGTAACCACGTGCT	chr6	+	26520501	26521101	26520811	26520817	BTN1A1	19317	HMGN4	17760
chr6_BS783_CACGTG_1	#17453_chr6_BS783_CACGTG_1_sg3	GCTGCAAATCTCCCAGCACG	chr6	+	26520501	26521101	26520811	26520817	BTN1A1	19317	HMGN4	17760
chr6_BS788_CGCGTG_1	#17454_chr6_BS788_CGCGTG_1_sg1	GGATAACGAGGTTTTTCGCG	chr6	+	26532963	26533457	26533406	26533412	BTN1A1	31912	HMGN4	5165
chr6_BS788_CGCGTG_1	#17455_chr6_BS788_CGCGTG_1_sg2	GATAACGAGGTTTTTCGCGT	chr6	+	26532963	26533457	26533406	26533412	BTN1A1	31912	HMGN4	5165
chr6_BS788_CGCGTG_1	#17456_chr6_BS788_CGCGTG_1_sg3	ATAACGAGGTTTTTCGCGTG	chr6	+	26532963	26533457	26533406	26533412	BTN1A1	31912	HMGN4	5165
chr6_BS788_CGCGTG_1	#17457_chr6_BS788_CGCGTG_1_sg4	TAACGAGGTTTTTCGCGTGG	chr6	+	26532963	26533457	26533406	26533412	BTN1A1	31912	HMGN4	5165
chr6_BS789_CATGTG_1	#17458_chr6_BS789_CATGTG_1_sg1	GGTGTAGTTTTCCATGTGCC	chr6	+	26535019	26535443	26535218	26535224	BTN1A1	33724	HMGN4	3353
chr6_BS789_CATGTG_1	#17459_chr6_BS789_CATGTG_1_sg2	TAGTTTCACTCCCAGGCACA	chr6	+	26535019	26535443	26535218	26535224	BTN1A1	33724	HMGN4	3353
chr6_BS790_CACGTG_1	#17460_chr6_BS790_CACGTG_1_sg1	GCATTCTGCCACTGACCACG	chr6	+	26537449	26538140	26537949	26537955	BTN1A1	36455	HMGN4	622
chr6_BS790_CACGTG_1	#17461_chr6_BS790_CACGTG_1_sg2	GCGTAGTTGGCGTTACCACG	chr6	+	26537449	26538140	26537949	26537955	BTN1A1	36455	HMGN4	622
chr6_BS792_CATGTG_1	#17464_chr6_BS792_CATGTG_1_sg1	TAAACTGTAGGGGAAGCACA	chr6	-	26544144	26544586	26544348	26544354	HMGN4	5777	N/A	N/A
chr6_BS792_CATGTG_1	#17465_chr6_BS792_CATGTG_1_sg2	CTGTAGGGGAAGCACATGGC	chr6	-	26544144	26544586	26544348	26544354	HMGN4	5777	N/A	N/A
chr6_BS793_CACGCG_1	#17466_chr6_BS793_CACGCG_1_sg1	CTTTGTCCAGACTATCCACG	chr6	+	26552330	26552714	26552500	26552506	HMGN4	13929	ABT1	44670
chr6_BS793_CACGCG_1	#17467_chr6_BS793_CACGCG_1_sg2	TGTGGGGAGCGCATACCGCG	chr6	+	26552330	26552714	26552500	26552506	HMGN4	13929	ABT1	44670
chr6_BS796_CACGTG_1	#17468_chr6_BS796_CACGTG_1_sg1	CGCAACTCACGAGCTCCACG	chr6	+	26555054	26555464	26555131	26555137	HMGN4	16560	ABT1	42039
chr6_BS796_CACGTG_1	#17469_chr6_BS796_CACGTG_1_sg2	GCAACTCACGAGCTCCACGT	chr6	+	26555054	26555464	26555131	26555137	HMGN4	16560	ABT1	42039
chr6_BS798_CACGTG_1	#17471_chr6_BS798_CACGTG_1_sg1	ACGTCCTCCCCTACACGTGG	chr6	+	26565755	26566071	26565909	26565915	HMGN4	27338	ABT1	31261
chr6_BS798_CACGTG_1	#17472_chr6_BS798_CACGTG_1_sg2	ACCACGTCCTCCCCTACACG	chr6	+	26565755	26566071	26565909	26565915	HMGN4	27338	ABT1	31261
chr6_BS798_CACGTG_1	#17473_chr6_BS798_CACGTG_1_sg3	ACCACCGACCTCCACGTGTA	chr6	+	26565755	26566071	26565909	26565915	HMGN4	27338	ABT1	31261
chr6_BS798_CACGTG_1	#17474_chr6_BS798_CACGTG_1_sg4	CACCACCGACCTCCACGTGT	chr6	+	26565755	26566071	26565909	26565915	HMGN4	27338	ABT1	31261
chr6_BS798_CACGCG_1	#17475_chr6_BS798_CACGCG_1_sg1	CTGGGTTCTTTGCGAGCGCG	chr6	-	26565755	26566071	26565960	26565966	HMGN4	27389	ABT1	31210
chr6_BS805_CACGTG_1	#17476_chr6_BS805_CACGTG_1_sg1	ATGAAATGAGAACACGTGTT	chr6	-	26594985	26595663	26595640	26595646	N/A	N/A	ABT1	1530
chr6_BS805_CACGTG_1	#17477_chr6_BS805_CACGTG_1_sg2	AATGAAATGAGAACACGTGT	chr6	-	26594985	26595663	26595640	26595646	N/A	N/A	ABT1	1530
chr6_BS811_CACATG_1	#17478_chr6_BS811_CACATG_1_sg1	TTTCTAAAATATCAAGCATG	chr6	-	26758223	26758702	26758443	26758449	N/A	N/A	N/A	N/A
chr6_BS813_CACGCG_1	#17479_chr6_BS813_CACGCG_1_sg1	AGTCCGCCTTCGCACGCGTC	chr6	+	26987819	26988357	26987990	26987996	N/A	N/A	N/A	N/A
chr6_BS815_CATGTG_1	#17483_chr6_BS815_CATGTG_1_sg1	CCCTTGATGGCGAAACCACA	chr6	+	27032846	27033279	27033020	27033026	N/A	N/A	N/A	N/A
chr6_BS816_CATGTG_1	#17485_chr6_BS816_CATGTG_1_sg1	CCTACAACACTGCCACCATG	chr6	+	27046637	27047021	27046852	27046858	N/A	N/A	N/A	N/A
chr6_BS822_CACGCG_1	#17488_chr6_BS822_CACGCG_1_sg1	TAGCAGACAGCTGTTCCACG	chr6	+	27101520	27101960	27101628	27101634	HIST1H2AG	812	HIST1H4I	5459
chr6_BS822_CACGCG_1	#17489_chr6_BS822_CACGCG_1_sg2	AGCAGACAGCTGTTCCACGC	chr6	+	27101520	27101960	27101628	27101634	HIST1H2AG	812	HIST1H4I	5459
chr6_BS822_CACGCG_1	#17490_chr6_BS822_CACGCG_1_sg3	TCATGCCGCCCTGGCCCGCG	chr6	+	27101520	27101960	27101628	27101634	HIST1H2AG	812	HIST1H4I	5459
chr6_BS837_CACGTG_1	#17491_chr6_BS837_CACGTG_1_sg1	TTTACAGTGGCGAAACCACG	chr6	+	27173534	27173994	27173742	27173748	N/A	N/A	PRSS16	41759
chr6_BS837_CACGTG_1	#17492_chr6_BS837_CACGTG_1_sg2	GAGAAGCTCTCGCAGCCACG	chr6	+	27173534	27173994	27173742	27173748	N/A	N/A	PRSS16	41759
chr6_BS840_CACGCG_1	#17496_chr6_BS840_CACGCG_1_sg1	CAATGGACAGGTGTCCGCGT	chr6	+	27198086	27198586	27198355	27198361	N/A	N/A	PRSS16	17146
chr6_BS840_CACGCG_1	#17497_chr6_BS840_CACGCG_1_sg2	CCAATGGACAGGTGTCCGCG	chr6	+	27198086	27198586	27198355	27198361	N/A	N/A	PRSS16	17146
chr6_BS849_CACGCG_1	#17503_chr6_BS849_CACGCG_1_sg1	CCGAGGACCTTTCGCGTGTA	chr6	+	27258204	27258686	27258439	27258445	PRSS16	42938	POM121L2	21572
chr6_BS852_CACGTG_1	#17504_chr6_BS852_CACGTG_1_sg1	AATTTACTACATCCGGCACG	chr6	+	27265887	27266339	27266068	27266074	N/A	N/A	POM121L2	13943
chr6_BS852_CACGTG_1	#17505_chr6_BS852_CACGTG_1_sg2	ATTTACTACATCCGGCACGT	chr6	+	27265887	27266339	27266068	27266074	N/A	N/A	POM121L2	13943
chr6_BS852_CACGTG_1	#17506_chr6_BS852_CACGTG_1_sg3	AATGCCCGCAGCCCACGTGC	chr6	+	27265887	27266339	27266068	27266074	N/A	N/A	POM121L2	13943
chr6_BS855_CGCGTG_1	#17507_chr6_BS855_CGCGTG_1_sg1	ACGGGCGAAAGGGTCGCGTG	chr6	+	27356439	27357123	27356920	27356926	ZNF391	14507	N/A	N/A
chr6_BS855_CGCGTG_2	#17508_chr6_BS855_CGCGTG_2_sg1	TCCACGGTTGGGACGCCGCG	chr6	+	27356439	27357123	27356974	27356980	ZNF391	14561	N/A	N/A
chr6_BS855_CGCGTG_2	#17509_chr6_BS855_CGCGTG_2_sg2	CTTCATGACCCCACGCCACG	chr6	+	27356439	27357123	27356974	27356980	ZNF391	14561	N/A	N/A
chr6_BS872_CACATG_1	#17516_chr6_BS872_CACATG_1_sg1	CAGAAAACTTCTGCCACATG	chr6	+	27543754	27544199	27543973	27543979	N/A	N/A	N/A	N/A
chr6_BS872_CACATG_1	#17517_chr6_BS872_CACATG_1_sg2	TACGGCTGTTTTGCCGCATG	chr6	+	27543754	27544199	27543973	27543979	N/A	N/A	N/A	N/A
chr6_BS886_CACATG_1	#17522_chr6_BS886_CACATG_1_sg1	ACGTGACTCTAACATGTGCT	chr6	-	27640445	27640878	27640626	27640632	N/A	N/A	N/A	N/A
chr6_BS886_CACATG_1	#17523_chr6_BS886_CACATG_1_sg2	AACGTGACTCTAACATGTGC	chr6	-	27640445	27640878	27640626	27640632	N/A	N/A	N/A	N/A
chr6_BS890_CACATG_1	#17524_chr6_BS890_CACATG_1_sg1	TGAGGAGAGTCAAAGGCACA	chr6	+	27661485	27661979	27661735	27661741	N/A	N/A	N/A	N/A
chr6_BS894_CACGTG_1	#17525_chr6_BS894_CACGTG_1_sg1	AAGTTGAGGGTTCACGTGCT	chr6	+	27720861	27721309	27721089	27721095	N/A	N/A	N/A	N/A
chr6_BS901_CACGTG_1	#17530_chr6_BS901_CACGTG_1_sg1	CACAGGCACCGTTCTACACG	chr6	-	27761526	27761966	27761716	27761722	N/A	N/A	HIST1H2BL	13993
chr6_BS901_CATGTG_1	#17531_chr6_BS901_CATGTG_1_sg1	CCCTAATGTTCTTGACCATG	chr6	+	27761526	27761966	27761675	27761681	N/A	N/A	HIST1H2BL	14034
chr6_BS901_CATGTG_1	#17532_chr6_BS901_CATGTG_1_sg2	CCTAATGTTCTTGACCATGT	chr6	+	27761526	27761966	27761675	27761681	N/A	N/A	HIST1H2BL	14034
chr6_BS901_CATGTG_1	#17533_chr6_BS901_CATGTG_1_sg3	CTAATGTTCTTGACCATGTG	chr6	+	27761526	27761966	27761675	27761681	N/A	N/A	HIST1H2BL	14034
chr6_BS901_CATGTG_1	#17534_chr6_BS901_CATGTG_1_sg4	AACCTATCAGGTACCCCACA	chr6	+	27761526	27761966	27761675	27761681	N/A	N/A	HIST1H2BL	14034
chr6_BS902_CACATG_1	#17535_chr6_BS902_CACATG_1_sg1	GGTAGTGTTGATTGTGCACA	chr6	+	27763442	27764100	27763469	27763475	N/A	N/A	HIST1H2BL	12240
chr6_BS919_CACGTG_1	#17538_chr6_BS919_CACGTG_1_sg1	CTGGAGGCTGGCCCACGTGT	chr6	+	27870587	27871221	27870975	27870981	HIST1H2BO	9773	OR2B2	9199
chr6_BS919_CACGTG_1	#17539_chr6_BS919_CACGTG_1_sg2	GAGCCGGGCCGCCCACACGT	chr6	+	27870587	27871221	27870975	27870981	HIST1H2BO	9773	OR2B2	9199
chr6_BS919_CACGTG_1	#17540_chr6_BS919_CACGTG_1_sg3	GGAGCCGGGCCGCCCACACG	chr6	+	27870587	27871221	27870975	27870981	HIST1H2BO	9773	OR2B2	9199
chr6_BS921_CACATG_1	#17546_chr6_BS921_CACATG_1_sg1	AATGGCAGATCTGAGACATG	chr6	-	28048463	28049313	28049093	28049099	ZNF165	612	ZSCAN16	43240
chr6_BS921_CGCGTG_1	#17547_chr6_BS921_CGCGTG_1_sg1	CTCCACTATGACGTCACGCG	chr6	-	28048463	28049313	28048965	28048971	ZNF165	484	ZSCAN16	43368
chr6_BS922_CACGCG_1	#17548_chr6_BS922_CACGCG_1_sg1	CGGAGCCCAGCTCCCCCACG	chr6	+	28072270	28073008	28072820	28072826	ZNF165	24339	ZSCAN16	19513
chr6_BS922_CACGCG_1	#17549_chr6_BS922_CACGCG_1_sg2	GGAGCCCAGCTCCCCCACGC	chr6	+	28072270	28073008	28072820	28072826	ZNF165	24339	ZSCAN16	19513
chr6_BS922_CACGCG_1	#17550_chr6_BS922_CACGCG_1_sg3	GAAACGTCCGGCCCGCGTGG	chr6	+	28072270	28073008	28072820	28072826	ZNF165	24339	ZSCAN16	19513
chr6_BS922_CACGCG_1	#17551_chr6_BS922_CACGCG_1_sg4	GGAAACGTCCGGCCCGCGTG	chr6	+	28072270	28073008	28072820	28072826	ZNF165	24339	ZSCAN16	19513
chr6_BS922_CACGCG_1	#17552_chr6_BS922_CACGCG_1_sg5	GGGAAACGTCCGGCCCGCGT	chr6	+	28072270	28073008	28072820	28072826	ZNF165	24339	ZSCAN16	19513
chr6_BS922_CACGCG_1	#17553_chr6_BS922_CACGCG_1_sg6	GGGGAAACGTCCGGCCCGCG	chr6	+	28072270	28073008	28072820	28072826	ZNF165	24339	ZSCAN16	19513
chr6_BS924_CACGTG_1	#17554_chr6_BS924_CACGTG_1_sg1	AATCCAGTGCTTTCAACACG	chr6	-	28103097	28103538	28103302	28103308	ZSCAN16	10969	ZKSCAN8	6385
chr6_BS940_CATGTG_1	#17558_chr6_BS940_CATGTG_1_sg1	ATGTTATCTTGGCAGCCATG	chr6	+	28304941	28305381	28305164	28305170	N/A	N/A	ZKSCAN3	12526
chr6_BS940_CATGTG_1	#17559_chr6_BS940_CATGTG_1_sg2	TGTTATCTTGGCAGCCATGT	chr6	+	28304941	28305381	28305164	28305170	N/A	N/A	ZKSCAN3	12526
chr6_BS940_CATGTG_1	#17560_chr6_BS940_CATGTG_1_sg3	GTTATCTTGGCAGCCATGTG	chr6	+	28304941	28305381	28305164	28305170	N/A	N/A	ZKSCAN3	12526
chr6_BS940_CATGTG_1	#17561_chr6_BS940_CATGTG_1_sg4	CCTTACAGTCCATCCCCACA	chr6	+	28304941	28305381	28305164	28305170	N/A	N/A	ZKSCAN3	12526
chr6_BS941_CACATG_1	#17562_chr6_BS941_CACATG_1_sg1	GATGGATGACAGGAACATGT	chr6	-	28311991	28312476	28312233	28312239	N/A	N/A	ZKSCAN3	5457
chr6_BS941_CATGTG_1	#17564_chr6_BS941_CATGTG_1_sg1	GTTCAGCACTGGACATGTGC	chr6	+	28311991	28312476	28312188	28312194	N/A	N/A	ZKSCAN3	5502
chr6_BS945_CACATG_1	#17565_chr6_BS945_CACATG_1_sg1	CCATATGTGTTGCAGTCACA	chr6	+	28338240	28338680	28338485	28338491	ZSCAN31	16513	ZSCAN12	12731
chr6_BS947_CACATG_1	#17566_chr6_BS947_CACATG_1_sg1	ATAGAGAGGGTAGGAACATG	chr6	-	28364445	28364897	28364713	28364719	ZSCAN12	13497	ZSCAN23	46566
chr6_BS952_CACGTG_1	#17568_chr6_BS952_CACGTG_1_sg1	CAGTAAAGTTCTGTGTCACG	chr6	+	28456598	28457472	28457305	28457311	ZSCAN23	46026	GPX6	26265
chr6_BS952_CACGTG_1	#17569_chr6_BS952_CACGTG_1_sg2	AGTAAAGTTCTGTGTCACGT	chr6	+	28456598	28457472	28457305	28457311	ZSCAN23	46026	GPX6	26265
chr6_BS952_CACGTG_1	#17570_chr6_BS952_CACGTG_1_sg3	GTAAAGTTCTGTGTCACGTG	chr6	+	28456598	28457472	28457305	28457311	ZSCAN23	46026	GPX6	26265
chr6_BS952_CACGCG_1	#17572_chr6_BS952_CACGCG_1_sg1	CTCTAAAGAGTGCTTCCGCG	chr6	+	28456598	28457472	28456842	28456848	ZSCAN23	45563	GPX6	26728
chr6_BS956_CACGTG_1	#17574_chr6_BS956_CACGTG_1_sg1	TGCTAAGCCATGGGACCACG	chr6	+	28510311	28511147	28510954	28510960	GPX5	17166	N/A	N/A
chr6_BS959_CATGTG_1	#17577_chr6_BS959_CATGTG_1_sg1	CCCCACCCTAACCGCATGTG	chr6	+	28533951	28534391	28534152	28534158	GPX5	40364	ZBED9	49802
chr6_BS959_CATGTG_1	#17578_chr6_BS959_CATGTG_1_sg2	CCAGAGCTTAACCGCACATG	chr6	+	28533951	28534391	28534152	28534158	GPX5	40364	ZBED9	49802
chr6_BS960_CACATG_1	#17579_chr6_BS960_CACATG_1_sg1	GAGGGAAGGGTGCATGTGCG	chr6	-	28554923	28555248	28554946	28554952	N/A	N/A	ZBED9	29008
chr6_BS973_CACGCG_1	#17588_chr6_BS973_CACGCG_1_sg1	AGCACCCGCGTGCGGCCGCG	chr6	+	28710504	28711009	28710792	28710798	N/A	N/A	N/A	N/A
chr6_BS973_CACGCG_2	#17589_chr6_BS973_CACGCG_2_sg1	TAGGCCACGCGGCCGCACGC	chr6	+	28710504	28711009	28710802	28710808	N/A	N/A	N/A	N/A
chr6_BS973_CACGCG_2	#17590_chr6_BS973_CACGCG_2_sg2	TTAGGCCACGCGGCCGCACG	chr6	+	28710504	28711009	28710802	28710808	N/A	N/A	N/A	N/A
chr6_BS973_CACGCG_2	#17591_chr6_BS973_CACGCG_2_sg3	TGCAAATTAGCACCCGCGTG	chr6	+	28710504	28711009	28710802	28710808	N/A	N/A	N/A	N/A
chr6_BS974_CACATG_1	#17594_chr6_BS974_CACATG_1_sg1	GATTGAACCCGTCACCCATG	chr6	+	28711114	28711498	28711330	28711336	N/A	N/A	N/A	N/A
chr6_BS979_CACATG_1	#17595_chr6_BS979_CACATG_1_sg1	GCACATGCTTTGCATGTGTG	chr6	-	28725978	28726397	28726172	28726178	N/A	N/A	N/A	N/A
chr6_BS983_CACGTG_1	#17596_chr6_BS983_CACGTG_1_sg1	TAGCTCAGGGACAGAGCACG	chr6	-	28746385	28746826	28746586	28746592	N/A	N/A	N/A	N/A
chr6_BS998_CGCGTG_1	#17598_chr6_BS998_CGCGTG_1_sg1	GTCTTTGGCGGTTGGCCGCG	chr6	+	28848928	28849376	28849167	28849173	N/A	N/A	TRIM27	42601
chr6_BS1003_CACATG_1	#17600_chr6_BS1003_CACATG_1_sg1	ATGGTACTTCTTATCACACA	chr6	+	28889761	28890252	28889835	28889841	N/A	N/A	TRIM27	1933
chr6_BS1005_CACATG_1	#17603_chr6_BS1005_CACATG_1_sg1	TTTTTATGGCCCAGGGCACA	chr6	+	28895515	28895939	28895739	28895745	TRIM27	3971	N/A	N/A
chr6_BS1006_CACATG_1	#17604_chr6_BS1006_CACATG_1_sg1	CCTCTGGGTGAGTGCTCATG	chr6	-	28908664	28909633	28909136	28909142	TRIM27	17368	N/A	N/A
chr6_BS1019_CGCGTG_1	#17605_chr6_BS1019_CGCGTG_1_sg1	CCTGGGGGTCTCCGTCCGCG	chr6	+	28956220	28956664	28956456	28956462	N/A	N/A	ZNF311	15386
chr6_BS1019_CGCGTG_1	#17607_chr6_BS1019_CGCGTG_1_sg2	AGAGGAAGCGGCCACGCGGA	chr6	+	28956220	28956664	28956456	28956462	N/A	N/A	ZNF311	15386
chr6_BS1020_CATGTG_1	#17608_chr6_BS1020_CATGTG_1_sg1	TATGTGGGCTAGACACATGG	chr6	-	28960426	28960810	28960656	28960662	N/A	N/A	ZNF311	11186
chr6_BS1020_CATGTG_1	#17609_chr6_BS1020_CATGTG_1_sg2	GGATATGTGGGCTAGACACA	chr6	-	28960426	28960810	28960656	28960662	N/A	N/A	ZNF311	11186
chr6_BS1026_CACATG_1	#17610_chr6_BS1026_CACATG_1_sg1	ATGTGAATCTACTCACATGC	chr6	+	29458396	29458840	29458671	29458677	MAS1L	2938	N/A	N/A
chr6_BS1036_CACATG_1	#17612_chr6_BS1036_CACATG_1_sg1	TTTATCTCTTTATGACCATG	chr6	+	29782725	29783109	29782910	29782916	LOC554223	23228	HLA-G	11845
chr6_BS1036_CATGTG_1	#17613_chr6_BS1036_CATGTG_1_sg1	AAAAAATAACCTACATGTGA	chr6	+	29782725	29783109	29782857	29782863	LOC554223	23175	HLA-G	11898
chr6_BS1036_CATGTG_1	#17614_chr6_BS1036_CATGTG_1_sg2	GAAAATGAACCATCACATGT	chr6	+	29782725	29783109	29782857	29782863	LOC554223	23175	HLA-G	11898
chr6_BS1047_CACATG_1	#17616_chr6_BS1047_CACATG_1_sg1	GGGAGGGAGAGTCTATCATG	chr6	-	30059377	30059884	30059663	30059669	RNF39	16037	TRIM31	21220
chr6_BS1047_CATGTG_1	#17618_chr6_BS1047_CATGTG_1_sg1	ACCAAGACACAGAGGCACAT	chr6	-	30059377	30059884	30059641	30059647	RNF39	16015	TRIM31	21242
chr6_BS1048_CACGTG_1	#17620_chr6_BS1048_CACGTG_1_sg1	TGGTCATGGAAAGGGACACG	chr6	-	30063583	30063893	30063730	30063736	RNF39	20104	TRIM31	17153
chr6_BS1049_CACGCG_1	#17621_chr6_BS1049_CACGCG_1_sg1	CCCGCTGCGCAGCCACGCGC	chr6	+	30068575	30068892	30068717	30068723	RNF39	25091	TRIM31	12166
chr6_BS1049_CACGCG_1	#17622_chr6_BS1049_CACGCG_1_sg2	CCGCTGCGCAGCCACGCGCC	chr6	+	30068575	30068892	30068717	30068723	RNF39	25091	TRIM31	12166
chr6_BS1049_CACGCG_1	#17623_chr6_BS1049_CACGCG_1_sg3	CCACGCTGCTGCCCGGCGCG	chr6	+	30068575	30068892	30068717	30068723	RNF39	25091	TRIM31	12166
chr6_BS1057_CATGTG_1	#17625_chr6_BS1057_CATGTG_1_sg1	GGTTGGCCATCTGCCACACA	chr6	+	30206232	30206616	30206239	30206245	TRIM26	24968	N/A	N/A
chr6_BS1063_CGCGTG_1	#17626_chr6_BS1063_CGCGTG_1_sg1	GAGGAACCTGCATTCCCGCG	chr6	+	30364562	30364946	30364733	30364739	N/A	N/A	N/A	N/A
chr6_BS1063_CGCGTG_1	#17627_chr6_BS1063_CGCGTG_1_sg2	GAGCCTGAGGTCATCCACGC	chr6	+	30364562	30364946	30364733	30364739	N/A	N/A	N/A	N/A
chr6_BS1063_CGCGTG_1	#17628_chr6_BS1063_CGCGTG_1_sg3	GGAGCCTGAGGTCATCCACG	chr6	+	30364562	30364946	30364733	30364739	N/A	N/A	N/A	N/A
chr6_BS1068_CATGTG_1	#17629_chr6_BS1068_CATGTG_1_sg1	GCCAATTAAGAACAGGCACA	chr6	-	30464302	30464804	30464558	30464564	HLA-E	7376	N/A	N/A
chr6_BS1070_CACGTG_1	#17630_chr6_BS1070_CACGTG_1_sg1	GCCAGGGAGAAACAACCACG	chr6	+	30495783	30496133	30496026	30496032	HLA-E	38844	PRR3	28459
chr6_BS1070_CACGTG_1	#17631_chr6_BS1070_CACGTG_1_sg2	GGTTTATTTAATTTTCCACG	chr6	+	30495783	30496133	30496026	30496032	HLA-E	38844	PRR3	28459
chr6_BS1075_CGCGTG_1	#17632_chr6_BS1075_CGCGTG_1_sg1	GGCGAGGAAGGAGGCGCGCG	chr6	+	30523916	30524560	30524272	30524278	N/A	N/A	PRR3	213
chr6_BS1075_CGCGTG_1	#17633_chr6_BS1075_CGCGTG_1_sg2	GCGAGGAAGGAGGCGCGCGT	chr6	+	30523916	30524560	30524272	30524278	N/A	N/A	PRR3	213
chr6_BS1075_CGCGTG_1	#17634_chr6_BS1075_CGCGTG_1_sg3	AGGAAGGAGGCGCGCGTGGG	chr6	+	30523916	30524560	30524272	30524278	N/A	N/A	PRR3	213
chr6_BS1076_CGCGTG_1	#17635_chr6_BS1076_CGCGTG_1_sg1	TAGTGAGGAAGGGGCACGCG	chr6	-	30524881	30525325	30525064	30525070	PRR3	579	GNL1	307
chr6_BS1076_CGCGTG_1	#17636_chr6_BS1076_CGCGTG_1_sg2	GTAGTGAGGAAGGGGCACGC	chr6	-	30524881	30525325	30525064	30525070	PRR3	579	GNL1	307
chr6_BS1076_CGCGTG_1	#17637_chr6_BS1076_CGCGTG_1_sg3	GGTAGTGAGGAAGGGGCACG	chr6	-	30524881	30525325	30525064	30525070	PRR3	579	GNL1	307
chr6_BS1077_CATGTG_1	#17638_chr6_BS1077_CATGTG_1_sg1	GCTCCAGTCGCGTAAACACA	chr6	-	30538762	30539579	30539033	30539039	GNL1	13662	ABCF1	136
chr6_BS1078_CATGTG_1	#17639_chr6_BS1078_CATGTG_1_sg1	AACATTGTTGCCCCCTCATG	chr6	+	30565067	30565491	30565292	30565298	ABCF1	26123	PPP1R10	19792
chr6_BS1078_CATGTG_1	#17640_chr6_BS1078_CATGTG_1_sg2	TCCAGCATTGGCCACATGAG	chr6	+	30565067	30565491	30565292	30565298	ABCF1	26123	PPP1R10	19792
chr6_BS1078_CATGTG_1	#17641_chr6_BS1078_CATGTG_1_sg3	TTCCAGCATTGGCCACATGA	chr6	+	30565067	30565491	30565292	30565298	ABCF1	26123	PPP1R10	19792
chr6_BS1078_CATGTG_1	#17642_chr6_BS1078_CATGTG_1_sg4	TTTCCAGCATTGGCCACATG	chr6	+	30565067	30565491	30565292	30565298	ABCF1	26123	PPP1R10	19792
chr6_BS1082_CACGTG_1	#17643_chr6_BS1082_CACGTG_1_sg1	TAGACAGCTAAGACACACGT	chr6	-	30584870	30586021	30585816	30585822	MRPS18B	331	ATAT1	8802
chr6_BS1082_CACGTG_1	#17644_chr6_BS1082_CACGTG_1_sg2	CTAGACAGCTAAGACACACG	chr6	-	30584870	30586021	30585816	30585822	MRPS18B	331	ATAT1	8802
chr6_BS1082_CGCGTG_1	#17645_chr6_BS1082_CGCGTG_1_sg1	CCTGGTCACGCGCACGCGAC	chr6	-	30584870	30586021	30585237	30585243	PPP1R10	153	MRPS18B	248
chr6_BS1088_CGCGTG_1	#17646_chr6_BS1088_CGCGTG_1_sg1	TAGATCCCTCCCACCCCGCG	chr6	+	30655046	30655520	30655163	30655169	PPP1R18	70	NRM	3337
chr6_BS1088_CGCGTG_1	#17647_chr6_BS1088_CGCGTG_1_sg2	AGATCCCTCCCACCCCGCGT	chr6	+	30655046	30655520	30655163	30655169	PPP1R18	70	NRM	3337
chr6_BS1088_CGCGTG_1	#17648_chr6_BS1088_CGCGTG_1_sg3	CCCGCAGCGAGTCCCACGCG	chr6	+	30655046	30655520	30655163	30655169	PPP1R18	70	NRM	3337
chr6_BS1088_CGCGTG_1	#17649_chr6_BS1088_CGCGTG_1_sg4	TCCCGCAGCGAGTCCCACGC	chr6	+	30655046	30655520	30655163	30655169	PPP1R18	70	NRM	3337
chr6_BS1088_CGCGTG_1	#17650_chr6_BS1088_CGCGTG_1_sg5	GTCCCGCAGCGAGTCCCACG	chr6	+	30655046	30655520	30655163	30655169	PPP1R18	70	NRM	3337
chr6_BS1089_CACATG_1	#17651_chr6_BS1089_CACATG_1_sg1	TTTATAGAACACCACATGTT	chr6	+	30658038	30658462	30658239	30658245	PPP1R18	3146	NRM	261
chr6_BS1089_CACATG_1	#17652_chr6_BS1089_CACATG_1_sg2	TTTTGCAACTGCCTAACATG	chr6	+	30658038	30658462	30658239	30658245	PPP1R18	3146	NRM	261
chr6_BS1090_CACGTG_1	#17653_chr6_BS1090_CACGTG_1_sg1	CGGCTCTGCAGCCGCTCACG	chr6	+	30658612	30659123	30659021	30659027	NRM	521	MDC1	26437
chr6_BS1090_CACGTG_1	#17654_chr6_BS1090_CACGTG_1_sg2	GGCTCTGCAGCCGCTCACGT	chr6	+	30658612	30659123	30659021	30659027	NRM	521	MDC1	26437
chr6_BS1090_CACGTG_1	#17655_chr6_BS1090_CACGTG_1_sg3	TGAGATTCAACCCACGTGAG	chr6	+	30658612	30659123	30659021	30659027	NRM	521	MDC1	26437
chr6_BS1095_CATGTG_1	#17656_chr6_BS1095_CATGTG_1_sg1	GGGTTGGGCGGGATGCACAT	chr6	-	30688479	30688924	30688692	30688698	TUBB	715	FLOT1	21936
chr6_BS1095_CATGTG_1	#17657_chr6_BS1095_CATGTG_1_sg2	GGGGTTGGGCGGGATGCACA	chr6	-	30688479	30688924	30688692	30688698	TUBB	715	FLOT1	21936
chr6_BS1096_CACGTG_1	#17658_chr6_BS1096_CACGTG_1_sg1	GTGCGCCGCAGTCACGTGGA	chr6	+	30689046	30689601	30689365	30689371	TUBB	1388	FLOT1	21263
chr6_BS1096_CACGTG_1	#17659_chr6_BS1096_CACGTG_1_sg2	GCGCGTGCGCCGCAGTCACG	chr6	+	30689046	30689601	30689365	30689371	TUBB	1388	FLOT1	21263
chr6_BS1096_CACGTG_1	#17660_chr6_BS1096_CACGTG_1_sg3	CGTGCGCCGCAGTCACGTGG	chr6	+	30689046	30689601	30689365	30689371	TUBB	1388	FLOT1	21263
chr6_BS1096_CACGCG_1	#17661_chr6_BS1096_CACGCG_1_sg1	CAAAAGACTTCGCGCGTGGG	chr6	-	30689046	30689601	30689316	30689322	TUBB	1339	FLOT1	21312
chr6_BS1096_CACGCG_1	#17662_chr6_BS1096_CACGCG_1_sg2	CGACAAAAGACTTCGCGCGT	chr6	-	30689046	30689601	30689316	30689322	TUBB	1339	FLOT1	21312
chr6_BS1096_CACGCG_1	#17663_chr6_BS1096_CACGCG_1_sg3	CCGACAAAAGACTTCGCGCG	chr6	-	30689046	30689601	30689316	30689322	TUBB	1339	FLOT1	21312
chr6_BS1096_CGCGTG_1	#17664_chr6_BS1096_CGCGTG_1_sg1	CGTGACTGCGGCGCACGCGC	chr6	-	30689046	30689601	30689350	30689356	TUBB	1373	FLOT1	21278
chr6_BS1103_CACATG_1	#17665_chr6_BS1103_CACATG_1_sg1	GCAGCTGCGAGAGTGACACA	chr6	+	30712266	30712742	30712290	30712296	FLOT1	1662	IER3	37
chr6_BS1103_CATGTG_1	#17666_chr6_BS1103_CATGTG_1_sg1	CAGGCACATGTCGAGGCATG	chr6	+	30712266	30712742	30712563	30712569	IER3	236	N/A	N/A
chr6_BS1105_CATGTG_1	#17667_chr6_BS1105_CATGTG_1_sg1	TCCAACTTTTGAGCACACAT	chr6	-	30719932	30720469	30720086	30720092	IER3	7759	N/A	N/A
chr6_BS1105_CATGTG_1	#17668_chr6_BS1105_CATGTG_1_sg2	GTCCAACTTTTGAGCACACA	chr6	-	30719932	30720469	30720086	30720092	IER3	7759	N/A	N/A
chr6_BS1105_CATGTG_2	#17669_chr6_BS1105_CATGTG_2_sg1	ACTTGGTTCTGAGTCACACA	chr6	-	30719932	30720469	30720334	30720340	IER3	8007	N/A	N/A
chr6_BS1108_CACATG_1	#17671_chr6_BS1108_CACATG_1_sg1	CTCATACTCAACACATCACA	chr6	+	30749467	30750056	30749656	30749662	IER3	37329	N/A	N/A
chr6_BS1111_CACATG_1	#17672_chr6_BS1111_CACATG_1_sg1	TCCAGGGGTGGCCACATGAC	chr6	+	30781934	30782443	30782210	30782216	N/A	N/A	N/A	N/A
chr6_BS1111_CACATG_1	#17673_chr6_BS1111_CACATG_1_sg2	TGACTCATTACCCAGTCATG	chr6	+	30781934	30782443	30782210	30782216	N/A	N/A	N/A	N/A
chr6_BS1111_CATGTG_1	#17674_chr6_BS1111_CATGTG_1_sg1	GAGTGTTTCAAAGAGGCACA	chr6	-	30781934	30782443	30782155	30782161	N/A	N/A	N/A	N/A
chr6_BS1112_CATGTG_1	#17675_chr6_BS1112_CATGTG_1_sg1	TTTCTCCTGGCAGCTCCATG	chr6	+	30787986	30788365	30788157	30788163	N/A	N/A	N/A	N/A
chr6_BS1112_CATGTG_1	#17676_chr6_BS1112_CATGTG_1_sg2	AGCCCTGCTTAGTCACCACA	chr6	+	30787986	30788365	30788157	30788163	N/A	N/A	N/A	N/A
chr6_BS1116_CACGTG_1	#17677_chr6_BS1116_CACGTG_1_sg1	TGTGTCATGTTCCACACACG	chr6	+	30812966	30813436	30813170	30813176	N/A	N/A	DDR1	37219
chr6_BS1116_CACGTG_1	#17678_chr6_BS1116_CACGTG_1_sg2	GTGTCATGTTCCACACACGT	chr6	+	30812966	30813436	30813170	30813176	N/A	N/A	DDR1	37219
chr6_BS1117_CATGTG_1	#17684_chr6_BS1117_CATGTG_1_sg1	GAGGGGTACCACTAGCCATG	chr6	+	30840273	30840746	30840518	30840524	N/A	N/A	DDR1	9871
chr6_BS1117_CATGTG_1	#17685_chr6_BS1117_CATGTG_1_sg2	GGTTATCAGTGGCAACCACA	chr6	+	30840273	30840746	30840518	30840524	N/A	N/A	DDR1	9871
chr6_BS1118_CGCGTG_1	#17686_chr6_BS1118_CGCGTG_1_sg1	GTAGGACACGGACACACGCG	chr6	-	30843194	30843618	30843506	30843512	N/A	N/A	DDR1	6883
chr6_BS1126_CATGTG_1	#17687_chr6_BS1126_CATGTG_1_sg1	GAGATTCCGATGGGGCCATG	chr6	+	30910368	30910833	30910637	30910643	DPCR1	1861	MUC21	40847
chr6_BS1126_CATGTG_1	#17688_chr6_BS1126_CATGTG_1_sg2	AGATTCCGATGGGGCCATGT	chr6	+	30910368	30910833	30910637	30910643	DPCR1	1861	MUC21	40847
chr6_BS1133_CACGTG_1	#17690_chr6_BS1133_CACGTG_1_sg1	CAGGTCTCCAGCCGCCCACG	chr6	+	31090722	31091174	31090932	31090938	CDSN	2680	PSORS1C2	16195
chr6_BS1133_CACGTG_1	#17691_chr6_BS1133_CACGTG_1_sg2	GCTGCACCGCCAGTCCACGT	chr6	+	31090722	31091174	31090932	31090938	CDSN	2680	PSORS1C2	16195
chr6_BS1133_CACGTG_1	#17692_chr6_BS1133_CACGTG_1_sg3	GGCTGCACCGCCAGTCCACG	chr6	+	31090722	31091174	31090932	31090938	CDSN	2680	PSORS1C2	16195
chr6_BS1133_CACGTG_1	#17693_chr6_BS1133_CACGTG_1_sg4	GCACCGCCAGTCCACGTGGG	chr6	+	31090722	31091174	31090932	31090938	CDSN	2680	PSORS1C2	16195
chr6_BS1144_CACGTG_1	#17696_chr6_BS1144_CACGTG_1_sg1	GGGCTCCGCCTTCACCACGT	chr6	+	31276125	31276444	31276329	31276335	HLA-C	36416	HLA-B	48693
chr6_BS1144_CACGTG_1	#17697_chr6_BS1144_CACGTG_1_sg2	CGGGCTCCGCCTTCACCACG	chr6	+	31276125	31276444	31276329	31276335	HLA-C	36416	HLA-B	48693
chr6_BS1146_CACGTG_1	#17698_chr6_BS1146_CACGTG_1_sg1	ACCCTTGTGTCGGGCACGTG	chr6	+	31363579	31364052	31363903	31363909	HLA-B	38881	MICA	3657
chr6_BS1149_CGCGTG_1	#17700_chr6_BS1149_CGCGTG_1_sg1	CCAGAAAATGGGGAGCACGC	chr6	-	31370890	31371420	31371169	31371175	MICA	3609	N/A	N/A
chr6_BS1149_CGCGTG_1	#17701_chr6_BS1149_CGCGTG_1_sg2	CCCAGAAAATGGGGAGCACG	chr6	-	31370890	31371420	31371169	31371175	MICA	3609	N/A	N/A
chr6_BS1152_CACATG_1	#17704_chr6_BS1152_CACATG_1_sg1	GGGCAAGAAGGGCACATGTG	chr6	+	31458177	31458718	31458349	31458355	N/A	N/A	MICB	4308
chr6_BS1158_CATGTG_1	#17707_chr6_BS1158_CATGTG_1_sg1	GGTATCAGGAACCCATGTGA	chr6	+	31509420	31510370	31509661	31509667	MCCD1	12923	DDX39B	591
chr6_BS1158_CATGTG_1	#17708_chr6_BS1158_CATGTG_1_sg2	GTATCAGGAACCCATGTGAC	chr6	+	31509420	31510370	31509661	31509667	MCCD1	12923	DDX39B	591
chr6_BS1158_CATGTG_1	#17709_chr6_BS1158_CATGTG_1_sg3	TCCGCACCCATCCCGTCACA	chr6	+	31509420	31510370	31509661	31509667	MCCD1	12923	DDX39B	591
chr6_BS1158_CATGTG_1	#17710_chr6_BS1158_CATGTG_1_sg4	CCGCACCCATCCCGTCACAT	chr6	+	31509420	31510370	31509661	31509667	MCCD1	12923	DDX39B	591
chr6_BS1161_CATGTG_1	#17711_chr6_BS1161_CATGTG_1_sg1	GAGTTAACCAAGTTGGCATG	chr6	+	31515958	31516400	31516344	31516350	NFKBIL1	1717	LTA	23531
chr6_BS1162_CATGTG_1	#17712_chr6_BS1162_CATGTG_1_sg1	AGGAGAGTACAGACATGTGC	chr6	+	31527431	31527916	31527550	31527556	NFKBIL1	12923	LTA	12325
chr6_BS1163_CACATG_1	#17713_chr6_BS1163_CACATG_1_sg1	GTTCACTTTCTCTGACCACA	chr6	+	31528005	31528476	31528227	31528233	NFKBIL1	13600	LTA	11648
chr6_BS1165_CATGTG_1	#17715_chr6_BS1165_CATGTG_1_sg1	TGCGGTAAGGGGTGGACACA	chr6	-	31564712	31565154	31564924	31564930	NCR3	4162	AIF1	18061
chr6_BS1169_CACATG_1	#17717_chr6_BS1169_CACATG_1_sg1	TATCAACCAGTGTCTTCACA	chr6	+	31605674	31606058	31605880	31605886	PRRC2A	17431	BAG6	14290
chr6_BS1175_CACATG_1	#17718_chr6_BS1175_CACATG_1_sg1	GTCGCTGGGAGCGGCACATG	chr6	+	31633456	31634169	31634033	31634039	CSNK2B	377	LY6G5B	4694
chr6_BS1175_CACATG_1	#17719_chr6_BS1175_CACATG_1_sg2	TTGTCGCTGGGAGCGGCACA	chr6	+	31633456	31634169	31634033	31634039	CSNK2B	377	LY6G5B	4694
chr6_BS1175_CACATG_1	#17720_chr6_BS1175_CACATG_1_sg3	TGTCGCTGGGAGCGGCACAT	chr6	+	31633456	31634169	31634033	31634039	CSNK2B	377	LY6G5B	4694
chr6_BS1177_CATGTG_1	#17721_chr6_BS1177_CATGTG_1_sg1	TTTCCAAGATAGGAAACATG	chr6	+	31648451	31648895	31648830	31648836	LY6G5C	680	ABHD16A	22020
chr6_BS1180_CATGTG_1	#17722_chr6_BS1180_CATGTG_1_sg1	GGATTGCAGGCGCGTGCATG	chr6	+	31669979	31670403	31670200	31670206	LY6G5C	22050	ABHD16A	650
chr6_BS1180_CATGTG_1	#17723_chr6_BS1180_CATGTG_1_sg2	GATTGCAGGCGCGTGCATGT	chr6	+	31669979	31670403	31670200	31670206	LY6G5C	22050	ABHD16A	650
chr6_BS1180_CATGTG_1	#17724_chr6_BS1180_CATGTG_1_sg3	ATTGCAGGCGCGTGCATGTG	chr6	+	31669979	31670403	31670200	31670206	LY6G5C	22050	ABHD16A	650
chr6_BS1186_CACGTG_1	#17725_chr6_BS1186_CACGTG_1_sg1	GTGAGCAGAGTACATTCACG	chr6	-	31693667	31694122	31693871	31693877	C6orf25	2751	DDAH2	3407
chr6_BS1186_CACGTG_2	#17726_chr6_BS1186_CACGTG_2_sg1	TATCCAAAGCCAAGGCACGT	chr6	-	31693667	31694122	31694040	31694046	C6orf25	2920	DDAH2	3238
chr6_BS1186_CACGTG_2	#17727_chr6_BS1186_CACGTG_2_sg2	GTATCCAAAGCCAAGGCACG	chr6	-	31693667	31694122	31694040	31694046	C6orf25	2920	DDAH2	3238
chr6_BS1186_CACATG_1	#17728_chr6_BS1186_CACATG_1_sg1	CATTTTCTAAGATGTGCATG	chr6	-	31693667	31694122	31694110	31694116	C6orf25	2990	DDAH2	3168
chr6_BS1190_CACGTG_1	#17729_chr6_BS1190_CACGTG_1_sg1	CCTCAACCAAAGAGTGCACG	chr6	+	31703742	31704452	31703918	31703924	DDAH2	6640	CLIC1	404
chr6_BS1190_CACGTG_1	#17730_chr6_BS1190_CACGTG_1_sg2	CTCAACCAAAGAGTGCACGT	chr6	+	31703742	31704452	31703918	31703924	DDAH2	6640	CLIC1	404
chr6_BS1193_CACGCG_1	#17731_chr6_BS1193_CACGCG_1_sg1	CGCGCACCTCGCTCACGCGC	chr6	+	31707594	31708203	31707764	31707770	MSH5	40	SAPCD1	23008
chr6_BS1193_CGCGTG_2	#17732_chr6_BS1193_CGCGTG_2_sg1	AGGAGGAAGATAAGCGCGTG	chr6	+	31707594	31708203	31707898	31707904	MSH5	174	SAPCD1	22874
chr6_BS1193_CGCGTG_3	#17734_chr6_BS1193_CGCGTG_3_sg1	CTGGGGTCCTGGCGCGTGGT	chr6	+	31707594	31708203	31707919	31707925	MSH5	195	SAPCD1	22853
chr6_BS1193_CGCGTG_3	#17735_chr6_BS1193_CGCGTG_3_sg2	GCCTCTGCCAACCACGCGCC	chr6	+	31707594	31708203	31707919	31707925	MSH5	195	SAPCD1	22853
chr6_BS1193_CGCGTG_4	#17736_chr6_BS1193_CGCGTG_4_sg1	AAGGGTAACCTCCGCGTGAC	chr6	+	31707594	31708203	31708005	31708011	MSH5	281	SAPCD1	22767
chr6_BS1193_CGCGTG_4	#17737_chr6_BS1193_CGCGTG_4_sg2	CCACCCTCATTCCTGTCACG	chr6	+	31707594	31708203	31708005	31708011	MSH5	281	SAPCD1	22767
chr6_BS1193_CGCGTG_4	#17738_chr6_BS1193_CGCGTG_4_sg3	CCCTCATTCCTGTCACGCGG	chr6	+	31707594	31708203	31708005	31708011	MSH5	281	SAPCD1	22767
chr6_BS1193_CGCGTG_5	#17739_chr6_BS1193_CGCGTG_5_sg1	AGGAATGAGGGTGGGGCGCG	chr6	+	31707594	31708203	31708029	31708035	MSH5	305	SAPCD1	22743
chr6_BS1197_CACGTG_1	#17741_chr6_BS1197_CACGTG_1_sg1	ATGATTCATGCTTTGGCACG	chr6	-	31739621	31740061	31739834	31739840	SAPCD1	9062	VWA7	5274
chr6_BS1200_CGCGTG_1	#17742_chr6_BS1200_CGCGTG_1_sg1	AAGGGGTGGGCACTGGCACG	chr6	-	31743444	31743754	31743612	31743618	SAPCD1	12840	VWA7	1496
chr6_BS1203_CACGTG_1	#17744_chr6_BS1203_CACGTG_1_sg1	TCACAAAGGGGGGAACACGT	chr6	-	31763208	31764009	31763488	31763494	VWA7	18380	VARS	224
chr6_BS1203_CACGTG_1	#17745_chr6_BS1203_CACGTG_1_sg2	GTCACAAAGGGGGGAACACG	chr6	-	31763208	31764009	31763488	31763494	VWA7	18380	VARS	224
chr6_BS1203_CGCGTG_1	#17746_chr6_BS1203_CGCGTG_1_sg1	CTCCCTCCAGTACGTACACG	chr6	-	31763208	31764009	31763309	31763315	VWA7	18201	VARS	403
chr6_BS1204_CGCGTG_1	#17747_chr6_BS1204_CGCGTG_1_sg1	CGAAGCGCGAGCCCGCGCGT	chr6	+	31774353	31774901	31774619	31774625	VARS	10907	LSM2	142
chr6_BS1204_CGCGTG_1	#17748_chr6_BS1204_CGCGTG_1_sg2	GAAGCGCGAGCCCGCGCGTG	chr6	+	31774353	31774901	31774619	31774625	VARS	10907	LSM2	142
chr6_BS1204_CGCGTG_1	#17749_chr6_BS1204_CGCGTG_1_sg3	CCGAAGCGCGAGCCCGCGCG	chr6	+	31774353	31774901	31774619	31774625	VARS	10907	LSM2	142
chr6_BS1204_CGCGTG_1	#17750_chr6_BS1204_CGCGTG_1_sg4	TCCCGCCTCGCCCCACGCGC	chr6	+	31774353	31774901	31774619	31774625	VARS	10907	LSM2	142
chr6_BS1204_CGCGTG_1	#17751_chr6_BS1204_CGCGTG_1_sg5	GTCCCGCCTCGCCCCACGCG	chr6	+	31774353	31774901	31774619	31774625	VARS	10907	LSM2	142
chr6_BS1213_CACGTG_1	#17752_chr6_BS1213_CACGTG_1_sg1	ATGCTGCGTGATCACGTGGG	chr6	-	31830502	31830989	31830718	31830724	NEU1	9	SLC44A4	14730
chr6_BS1213_CACGTG_1	#17753_chr6_BS1213_CACGTG_1_sg2	GAGATGCTGCGTGATCACGT	chr6	-	31830502	31830989	31830718	31830724	NEU1	9	SLC44A4	14730
chr6_BS1213_CACGTG_1	#17754_chr6_BS1213_CACGTG_1_sg3	CGAGATGCTGCGTGATCACG	chr6	-	31830502	31830989	31830718	31830724	NEU1	9	SLC44A4	14730
chr6_BS1218_CGCGTG_1	#17755_chr6_BS1218_CGCGTG_1_sg1	CTCACAGGTGCCTGGACGCG	chr6	+	31856517	31856968	31856896	31856902	SLC44A4	11448	EHMT2	7870
chr6_BS1218_CGCGTG_1	#17756_chr6_BS1218_CGCGTG_1_sg2	TCACAGGTGCCTGGACGCGT	chr6	+	31856517	31856968	31856896	31856902	SLC44A4	11448	EHMT2	7870
chr6_BS1219_CACGTG_1	#17757_chr6_BS1219_CACGTG_1_sg1	CGCGGCCGCCCCGGGTCACG	chr6	+	31865278	31865858	31865499	31865505	EHMT2	733	C2	62
chr6_BS1219_CACGTG_1	#17758_chr6_BS1219_CACGTG_1_sg2	GCGGCCGCCCCGGGTCACGT	chr6	+	31865278	31865858	31865499	31865505	EHMT2	733	C2	62
chr6_BS1222_CACGCG_2	#17759_chr6_BS1222_CACGCG_2_sg1	TCTTCACCAGCACCCCCACG	chr6	+	31869372	31870321	31869926	31869932	ZBTB12	157	CFB	43794
chr6_BS1222_CACGCG_2	#17760_chr6_BS1222_CACGCG_2_sg2	GTCCGGCCCTTTAACCGCGT	chr6	+	31869372	31870321	31869926	31869932	ZBTB12	157	CFB	43794
chr6_BS1222_CACGCG_2	#17761_chr6_BS1222_CACGCG_2_sg3	CGTCCGGCCCTTTAACCGCG	chr6	+	31869372	31870321	31869926	31869932	ZBTB12	157	CFB	43794
chr6_BS1222_CACGCG_2	#17762_chr6_BS1222_CACGCG_2_sg4	CCGGCCCTTTAACCGCGTGG	chr6	+	31869372	31870321	31869926	31869932	ZBTB12	157	CFB	43794
chr6_BS1222_CACGCG_2	#17763_chr6_BS1222_CACGCG_2_sg5	TCCGGCCCTTTAACCGCGTG	chr6	+	31869372	31870321	31869926	31869932	ZBTB12	157	CFB	43794
chr6_BS1222_CGCGTG_1	#17764_chr6_BS1222_CGCGTG_1_sg1	CGCGCGGGGCCGGCTCCGCG	chr6	+	31869372	31870321	31869759	31869765	C2	4198	ZBTB12	10
chr6_BS1222_CGCGTG_1	#17766_chr6_BS1222_CGCGTG_1_sg2	CCTCCCCCCTTACGCCCACG	chr6	+	31869372	31870321	31869759	31869765	C2	4198	ZBTB12	10
chr6_BS1224_CATGTG_1	#17767_chr6_BS1224_CATGTG_1_sg1	CACCTTCTCAGACCAGCATG	chr6	+	31916713	31917179	31916788	31916794	CFB	3068	SKIV2L	9792
chr6_BS1224_CATGTG_1	#17768_chr6_BS1224_CATGTG_1_sg2	TGGACTTAAGGGCCACATGC	chr6	+	31916713	31917179	31916788	31916794	CFB	3068	SKIV2L	9792
chr6_BS1224_CATGTG_2	#17769_chr6_BS1224_CATGTG_2_sg1	GCTAAAGGCAGGGATACACA	chr6	-	31916713	31917179	31916948	31916954	CFB	3228	SKIV2L	9632
chr6_BS1224_CATGTG_2	#17770_chr6_BS1224_CATGTG_2_sg2	AAGGCAGGGATACACATGGC	chr6	-	31916713	31917179	31916948	31916954	CFB	3228	SKIV2L	9632
chr6_BS1231_CACGTG_1	#17771_chr6_BS1231_CACGTG_1_sg1	CCCGTGGACCTCCACGTGGT	chr6	+	32054942	32055252	32055088	32055094	TNXB	41183	ATF6B	40929
chr6_BS1231_CACGTG_1	#17772_chr6_BS1231_CACGTG_1_sg2	GCACCCCGTGGACCTCCACG	chr6	+	32054942	32055252	32055088	32055094	TNXB	41183	ATF6B	40929
chr6_BS1231_CACGTG_1	#17773_chr6_BS1231_CACGTG_1_sg3	GCCCGGCACCACCTACCACG	chr6	+	32054942	32055252	32055088	32055094	TNXB	41183	ATF6B	40929
chr6_BS1231_CACGTG_1	#17774_chr6_BS1231_CACGTG_1_sg4	CGGCACCACCTACCACGTGG	chr6	+	32054942	32055252	32055088	32055094	TNXB	41183	ATF6B	40929
chr6_BS1231_CACGCG_1	#17775_chr6_BS1231_CACGCG_1_sg1	CCGCGGCCAGTTCGAGCGCG	chr6	-	32054942	32055252	32055205	32055211	TNXB	41300	ATF6B	40812
chr6_BS1231_CGCGTG_1	#17776_chr6_BS1231_CGCGTG_1_sg1	GGGCAGGCTGACGGTGCGCG	chr6	+	32054942	32055252	32055134	32055140	TNXB	41229	ATF6B	40883
chr6_BS1233_CACATG_1	#17777_chr6_BS1233_CACATG_1_sg1	ATGTGCTTGATTCTGCCACA	chr6	+	32078365	32078687	32078441	32078447	N/A	N/A	ATF6B	17576
chr6_BS1233_CACATG_1	#17779_chr6_BS1233_CACATG_1_sg2	CACCTGGGCCGTCACCCATG	chr6	+	32078365	32078687	32078441	32078447	N/A	N/A	ATF6B	17576
chr6_BS1233_CACATG_2	#17781_chr6_BS1233_CACATG_2_sg1	CCGAGGGCAAAGGCACACAT	chr6	+	32078365	32078687	32078587	32078593	N/A	N/A	ATF6B	17430
chr6_BS1233_CATGTG_1	#17782_chr6_BS1233_CATGTG_1_sg1	GGGCGTGCCTGCACTGCATG	chr6	+	32078365	32078687	32078533	32078539	N/A	N/A	ATF6B	17484
chr6_BS1233_CATGTG_2	#17783_chr6_BS1233_CATGTG_2_sg1	GATGCCCAGTAAGCTCCATG	chr6	+	32078365	32078687	32078565	32078571	N/A	N/A	ATF6B	17452
chr6_BS1233_CATGTG_2	#17784_chr6_BS1233_CATGTG_2_sg2	TGCCTTTGCCCTCGGCCACA	chr6	+	32078365	32078687	32078565	32078571	N/A	N/A	ATF6B	17452
chr6_BS1237_CACGCG_1	#17785_chr6_BS1237_CACGCG_1_sg1	CCTCGGAGCCTTGCCCCACG	chr6	+	32097840	32098412	32097979	32097985	ATF6B	1962	FKBPL	88
chr6_BS1237_CACGCG_1	#17786_chr6_BS1237_CACGCG_1_sg2	CCGGCTGCCCTCTCCGCGTG	chr6	+	32097840	32098412	32097979	32097985	ATF6B	1962	FKBPL	88
chr6_BS1237_CACGCG_1	#17787_chr6_BS1237_CACGCG_1_sg3	TCCGGCTGCCCTCTCCGCGT	chr6	+	32097840	32098412	32097979	32097985	ATF6B	1962	FKBPL	88
chr6_BS1237_CACGCG_1	#17788_chr6_BS1237_CACGCG_1_sg4	CTCCGGCTGCCCTCTCCGCG	chr6	+	32097840	32098412	32097979	32097985	ATF6B	1962	FKBPL	88
chr6_BS1239_CACATG_1	#17789_chr6_BS1239_CACATG_1_sg1	GGGGTGATAAGGGCATGTGA	chr6	-	32121715	32122741	32122336	32122342	PPT2	1108	EGFL8	10045
chr6_BS1239_CACATG_1	#17790_chr6_BS1239_CACATG_1_sg2	AGGGGTGATAAGGGCATGTG	chr6	-	32121715	32122741	32122336	32122342	PPT2	1108	EGFL8	10045
chr6_BS1243_CACATG_1	#17791_chr6_BS1243_CACATG_1_sg1	TTCCTTACTCTTGAGTCACA	chr6	+	32144727	32145177	32144909	32144915	AGPAT1	993	RNF5	1252
chr6_BS1243_CACATG_1	#17792_chr6_BS1243_CACATG_1_sg2	TCCTTACTCTTGAGTCACAT	chr6	+	32144727	32145177	32144909	32144915	AGPAT1	993	RNF5	1252
chr6_BS1244_CGCGTG_1	#17793_chr6_BS1244_CGCGTG_1_sg1	AAACGCGCCTGCGCAGCACG	chr6	-	32145525	32146215	32145752	32145758	AGPAT1	1836	RNF5	409
chr6_BS1244_CGCGTG_1	#17794_chr6_BS1244_CGCGTG_1_sg2	GCGCCTGCGCAGCACGCGGC	chr6	-	32145525	32146215	32145752	32145758	AGPAT1	1836	RNF5	409
chr6_BS1244_CGCGTG_1	#17795_chr6_BS1244_CGCGTG_1_sg3	CGCGCCTGCGCAGCACGCGG	chr6	-	32145525	32146215	32145752	32145758	AGPAT1	1836	RNF5	409
chr6_BS1247_CACGTG_1	#17796_chr6_BS1247_CACGTG_1_sg1	AGAGCTGCAGCTTCTCCACG	chr6	+	32162770	32163231	32163051	32163057	GPSM3	2359	NOTCH4	28793
chr6_BS1247_CACGTG_1	#17797_chr6_BS1247_CACGTG_1_sg2	CAGAGCAGACATCTTCCACG	chr6	+	32162770	32163231	32163051	32163057	GPSM3	2359	NOTCH4	28793
chr6_BS1249_CACGCG_1	#17798_chr6_BS1249_CACGCG_1_sg1	GTTGGGGGGGGAAACTCACG	chr6	+	32164278	32164702	32164548	32164554	GPSM3	3856	NOTCH4	27296
chr6_BS1250_CACGTG_1	#17799_chr6_BS1250_CACGTG_1_sg1	TCTTTCTGTCTGCCACGTGG	chr6	+	32212660	32213100	32212869	32212875	NOTCH4	21025	N/A	N/A
chr6_BS1250_CACGTG_1	#17800_chr6_BS1250_CACGTG_1_sg2	TGCTCTTTCTGTCTGCCACG	chr6	+	32212660	32213100	32212869	32212875	NOTCH4	21025	N/A	N/A
chr6_BS1250_CACGTG_1	#17801_chr6_BS1250_CACGTG_1_sg3	GCCCCCTTGTGGCCACCACG	chr6	+	32212660	32213100	32212869	32212875	NOTCH4	21025	N/A	N/A
chr6_BS1257_CGCGTG_1	#17802_chr6_BS1257_CGCGTG_1_sg1	AGAATATACCCGCCGCGTGT	chr6	+	32812043	32812787	32812277	32812283	PSMB8	461	TAP1	8287
chr6_BS1257_CGCGTG_1	#17803_chr6_BS1257_CGCGTG_1_sg2	GAATATACCCGCCGCGTGTA	chr6	+	32812043	32812787	32812277	32812283	PSMB8	461	TAP1	8287
chr6_BS1257_CGCGTG_1	#17804_chr6_BS1257_CGCGTG_1_sg3	GCGCCGCCTTCCCCTACACG	chr6	+	32812043	32812787	32812277	32812283	PSMB8	461	TAP1	8287
chr6_BS1257_CGCGTG_1	#17805_chr6_BS1257_CGCGTG_1_sg4	CGCCTTCCCCTACACGCGGC	chr6	+	32812043	32812787	32812277	32812283	PSMB8	461	TAP1	8287
chr6_BS1257_CGCGTG_1	#17806_chr6_BS1257_CGCGTG_1_sg5	CCGCCTTCCCCTACACGCGG	chr6	+	32812043	32812787	32812277	32812283	PSMB8	461	TAP1	8287
chr6_BS1259_CATGTG_1	#17807_chr6_BS1259_CATGTG_1_sg1	AGTCCCCCCAGTGGGCACAT	chr6	-	32822310	32822734	32822670	32822676	PSMB9	733	N/A	N/A
chr6_BS1259_CATGTG_1	#17808_chr6_BS1259_CATGTG_1_sg2	AAGTCCCCCCAGTGGGCACA	chr6	-	32822310	32822734	32822670	32822676	PSMB9	733	N/A	N/A
chr6_BS1260_CATGTG_1	#17809_chr6_BS1260_CATGTG_1_sg1	CTCTGGTTCCCCTGTACATG	chr6	+	32825105	32825693	32825647	32825653	PSMB9	3710	N/A	N/A
chr6_BS1260_CATGTG_1	#17810_chr6_BS1260_CATGTG_1_sg2	TCTGGTTCCCCTGTACATGT	chr6	+	32825105	32825693	32825647	32825653	PSMB9	3710	N/A	N/A
chr6_BS1260_CATGTG_1	#17811_chr6_BS1260_CATGTG_1_sg3	GGTTCCCCTGTACATGTGGG	chr6	+	32825105	32825693	32825647	32825653	PSMB9	3710	N/A	N/A
chr6_BS1265_CACGTG_1	#17812_chr6_BS1265_CACGTG_1_sg1	CGAATTTGTGTGCATTCACG	chr6	+	32936854	32938447	32937403	32937409	BRD2	967	HLA-DOA	39986
chr6_BS1265_CATGTG_1	#17814_chr6_BS1265_CATGTG_1_sg1	GCCTCCCTGGTGACTCATGT	chr6	+	32936854	32938447	32937773	32937779	BRD2	1337	HLA-DOA	39616
chr6_BS1265_CATGTG_1	#17815_chr6_BS1265_CATGTG_1_sg2	CCTCCCTGGTGACTCATGTG	chr6	+	32936854	32938447	32937773	32937779	BRD2	1337	HLA-DOA	39616
chr6_BS1265_CATGTG_1	#17816_chr6_BS1265_CATGTG_1_sg3	CTCCCTGGTGACTCATGTGG	chr6	+	32936854	32938447	32937773	32937779	BRD2	1337	HLA-DOA	39616
chr6_BS1268_CGCGTG_1	#17817_chr6_BS1268_CGCGTG_1_sg1	GCGCGCGCGCTCGCTCACGC	chr6	-	32939683	32940634	32939853	32939859	BRD2	3417	HLA-DOA	37536
chr6_BS1268_CGCGTG_1	#17818_chr6_BS1268_CGCGTG_1_sg2	CGCGCGCGCGCTCGCTCACG	chr6	-	32939683	32940634	32939853	32939859	BRD2	3417	HLA-DOA	37536
chr6_BS1272_CATGTG_1	#17819_chr6_BS1272_CATGTG_1_sg1	TATCCTCTCTGGCGAGCACA	chr6	-	33091459	33091910	33091697	33091703	HLA-DPB1	47995	N/A	N/A
chr6_BS1273_CACATG_3	#17820_chr6_BS1273_CACATG_3_sg1	AGAGGAAGGAGATAATCACA	chr6	+	33112118	33112489	33112420	33112426	N/A	N/A	COL11A2	47825
chr6_BS1273_CATGTG_1	#17821_chr6_BS1273_CATGTG_1_sg1	ATTAACATGCAGGCACATGG	chr6	-	33112118	33112489	33112293	33112299	N/A	N/A	COL11A2	47952
chr6_BS1273_CATGTG_1	#17822_chr6_BS1273_CATGTG_1_sg2	TGAATTAACATGCAGGCACA	chr6	-	33112118	33112489	33112293	33112299	N/A	N/A	COL11A2	47952
chr6_BS1274_CACGTG_1	#17823_chr6_BS1274_CACGTG_1_sg1	TGGCCGTCTAGACGCCCACG	chr6	+	33129214	33129654	33129498	33129504	N/A	N/A	COL11A2	30747
chr6_BS1274_CACGTG_1	#17824_chr6_BS1274_CACGTG_1_sg2	GGCCGTCTAGACGCCCACGT	chr6	+	33129214	33129654	33129498	33129504	N/A	N/A	COL11A2	30747
chr6_BS1274_CACGTG_1	#17825_chr6_BS1274_CACGTG_1_sg3	GCCGTCTAGACGCCCACGTG	chr6	+	33129214	33129654	33129498	33129504	N/A	N/A	COL11A2	30747
chr6_BS1274_CACGTG_1	#17826_chr6_BS1274_CACGTG_1_sg4	GATCGCAGGAAGCCCCACGT	chr6	+	33129214	33129654	33129498	33129504	N/A	N/A	COL11A2	30747
chr6_BS1274_CACGTG_1	#17827_chr6_BS1274_CACGTG_1_sg5	CGATCGCAGGAAGCCCCACG	chr6	+	33129214	33129654	33129498	33129504	N/A	N/A	COL11A2	30747
chr6_BS1277_CACGTG_1	#17829_chr6_BS1277_CACGTG_1_sg1	CTCGTGGGTGGGGCAGCACG	chr6	+	33167425	33167992	33167624	33167630	COL11A2	7379	RXRB	849
chr6_BS1277_CACGTG_1	#17830_chr6_BS1277_CACGTG_1_sg2	TCGTGGGTGGGGCAGCACGT	chr6	+	33167425	33167992	33167624	33167630	COL11A2	7379	RXRB	849
chr6_BS1279_CACATG_1	#17832_chr6_BS1279_CACATG_1_sg1	AAAAGACAAAGACTGCATGT	chr6	-	33172162	33173329	33172212	33172218	SLC39A7	3610	HSD17B8	201
chr6_BS1279_CACATG_1	#17834_chr6_BS1279_CACATG_1_sg2	AAAGACAAAGACTGCATGTG	chr6	-	33172162	33173329	33172212	33172218	SLC39A7	3610	HSD17B8	201
chr6_BS1280_CACGCG_1	#17835_chr6_BS1280_CACGCG_1_sg1	GGAAGGGGGGGTGCGCGTGT	chr6	-	33175381	33175741	33175507	33175513	HSD17B8	3094	RING1	778
chr6_BS1280_CACGCG_1	#17836_chr6_BS1280_CACGCG_1_sg2	GGGAAGGGGGGGTGCGCGTG	chr6	-	33175381	33175741	33175507	33175513	HSD17B8	3094	RING1	778
chr6_BS1280_CGCGTG_1	#17837_chr6_BS1280_CGCGTG_1_sg1	TGTATGTCCCTGTTTCCGCG	chr6	+	33175381	33175741	33175561	33175567	HSD17B8	3148	RING1	724
chr6_BS1280_CGCGTG_1	#17838_chr6_BS1280_CGCGTG_1_sg2	GGGGGAATGGAGACACCACG	chr6	+	33175381	33175741	33175561	33175567	HSD17B8	3148	RING1	724
chr6_BS1281_CACGCG_1	#17839_chr6_BS1281_CACGCG_1_sg1	CGGGACGCAGGATCCTCACG	chr6	+	33175894	33176402	33176143	33176149	HSD17B8	3730	RING1	142
chr6_BS1281_CACGCG_1	#17840_chr6_BS1281_CACGCG_1_sg2	GGGACGCAGGATCCTCACGC	chr6	+	33175894	33176402	33176143	33176149	HSD17B8	3730	RING1	142
chr6_BS1281_CACGCG_1	#17841_chr6_BS1281_CACGCG_1_sg3	GGACGGGCTCGTCCCGCGTG	chr6	+	33175894	33176402	33176143	33176149	HSD17B8	3730	RING1	142
chr6_BS1281_CGCGTG_1	#17842_chr6_BS1281_CGCGTG_1_sg1	CCGGAGCTGAGGCCCCGCGT	chr6	+	33175894	33176402	33176024	33176030	HSD17B8	3611	RING1	261
chr6_BS1281_CGCGTG_1	#17843_chr6_BS1281_CGCGTG_1_sg2	CGGAGCTGAGGCCCCGCGTG	chr6	+	33175894	33176402	33176024	33176030	HSD17B8	3611	RING1	261
chr6_BS1281_CGCGTG_1	#17844_chr6_BS1281_CGCGTG_1_sg3	GGAGCTGAGGCCCCGCGTGG	chr6	+	33175894	33176402	33176024	33176030	HSD17B8	3611	RING1	261
chr6_BS1281_CGCGTG_1	#17845_chr6_BS1281_CGCGTG_1_sg4	CCCGGAGCTGAGGCCCCGCG	chr6	+	33175894	33176402	33176024	33176030	HSD17B8	3611	RING1	261
chr6_BS1281_CGCGTG_1	#17846_chr6_BS1281_CGCGTG_1_sg5	CCTTCCAGAGGCCCCCACGC	chr6	+	33175894	33176402	33176024	33176030	HSD17B8	3611	RING1	261
chr6_BS1281_CGCGTG_1	#17847_chr6_BS1281_CGCGTG_1_sg6	CCCTTCCAGAGGCCCCCACG	chr6	+	33175894	33176402	33176024	33176030	HSD17B8	3611	RING1	261
chr6_BS1281_CGCGTG_1	#17848_chr6_BS1281_CGCGTG_1_sg7	CTTCCAGAGGCCCCCACGCG	chr6	+	33175894	33176402	33176024	33176030	HSD17B8	3611	RING1	261
chr6_BS1282_CGCGTG_1	#17849_chr6_BS1282_CGCGTG_1_sg1	CCAACTAATGCTCGCACGCG	chr6	-	33216030	33216657	33216611	33216617	RING1	40326	VPS52	23131
chr6_BS1289_CACGTG_1	#17850_chr6_BS1289_CACGTG_1_sg1	GCTGAGAGGAGTTTTGCACG	chr6	-	33256614	33257483	33256969	33256975	B3GALT4	12053	WDR46	335
chr6_BS1290_CACGTG_1	#17851_chr6_BS1290_CACGTG_1_sg1	GGTAGACTCAGAGAGTCACG	chr6	+	33265348	33265677	33265507	33265513	PFDN6	8134	RGL2	1658
chr6_BS1295_CATGTG_1	#17852_chr6_BS1295_CATGTG_1_sg1	CAGAGTAGATTGCACATGGA	chr6	-	33282236	33283237	33282513	33282519	TAPBP	349	ZBTB22	2999
chr6_BS1295_CATGTG_1	#17853_chr6_BS1295_CATGTG_1_sg2	ACAGAGTAGATTGCACATGG	chr6	-	33282236	33283237	33282513	33282519	TAPBP	349	ZBTB22	2999
chr6_BS1295_CATGTG_1	#17854_chr6_BS1295_CATGTG_1_sg3	TCCACAGAGTAGATTGCACA	chr6	-	33282236	33283237	33282513	33282519	TAPBP	349	ZBTB22	2999
chr6_BS1300_CACGTG_1	#17857_chr6_BS1300_CACGTG_1_sg1	AGGCCACTCACATCCACGTG	chr6	+	33358920	33359730	33359071	33359077	N/A	N/A	KIFC1	241
chr6_BS1300_CACGTG_1	#17858_chr6_BS1300_CACGTG_1_sg2	GGCCACTCACATCCACGTGA	chr6	+	33358920	33359730	33359071	33359077	N/A	N/A	KIFC1	241
chr6_BS1300_CACGTG_1	#17859_chr6_BS1300_CACGTG_1_sg3	TGGCTCCTGGAGCCCTCACG	chr6	+	33358920	33359730	33359071	33359077	N/A	N/A	KIFC1	241
chr6_BS1303_CACGTG_2	#17860_chr6_BS1303_CACGTG_2_sg1	CGGCGTTCCACTGTCACGTG	chr6	+	33385662	33386357	33386121	33386127	CUTA	56	SYNGAP1	1725
chr6_BS1303_CACGTG_2	#17861_chr6_BS1303_CACGTG_2_sg2	GGCGTTCCACTGTCACGTGA	chr6	+	33385662	33386357	33386121	33386127	CUTA	56	SYNGAP1	1725
chr6_BS1303_CACGTG_2	#17862_chr6_BS1303_CACGTG_2_sg3	GCGTTCCACTGTCACGTGAG	chr6	+	33385662	33386357	33386121	33386127	CUTA	56	SYNGAP1	1725
chr6_BS1303_CACGTG_3	#17863_chr6_BS1303_CACGTG_3_sg1	CCAGCCTCGCAGGCCACGTG	chr6	+	33385662	33386357	33386202	33386208	CUTA	137	SYNGAP1	1644
chr6_BS1303_CACGTG_3	#17864_chr6_BS1303_CACGTG_3_sg2	GAACCAGCTCTCGCCTCACG	chr6	+	33385662	33386357	33386202	33386208	CUTA	137	SYNGAP1	1644
chr6_BS1306_CATGTG_1	#17865_chr6_BS1306_CATGTG_1_sg1	ACTGGGCCCCCGTGTGCACA	chr6	-	33395732	33396701	33396268	33396274	SYNGAP1	8422	ZBTB9	26087
chr6_BS1306_CACGCG_1	#17866_chr6_BS1306_CACGCG_1_sg1	GACAGGGTCTTGAGCACGCG	chr6	+	33395732	33396701	33396157	33396163	SYNGAP1	8311	ZBTB9	26198
chr6_BS1306_CACGCG_1	#17867_chr6_BS1306_CACGCG_1_sg2	ACAGGGTCTTGAGCACGCGG	chr6	+	33395732	33396701	33396157	33396163	SYNGAP1	8311	ZBTB9	26198
chr6_BS1306_CACGCG_1	#17868_chr6_BS1306_CACGCG_1_sg3	CGGACAGGGTCTTGAGCACG	chr6	+	33395732	33396701	33396157	33396163	SYNGAP1	8311	ZBTB9	26198
chr6_BS1306_CACGCG_1	#17869_chr6_BS1306_CACGCG_1_sg4	GGACAGGGTCTTGAGCACGC	chr6	+	33395732	33396701	33396157	33396163	SYNGAP1	8311	ZBTB9	26198
chr6_BS1306_CGCGTG_1	#17870_chr6_BS1306_CGCGTG_1_sg1	AGGGGGGGGCGCCGCGCGCG	chr6	+	33395732	33396701	33395960	33395966	SYNGAP1	8114	ZBTB9	26395
chr6_BS1306_CGCGTG_1	#17871_chr6_BS1306_CGCGTG_1_sg2	GGGGGGGGCGCCGCGCGCGT	chr6	+	33395732	33396701	33395960	33395966	SYNGAP1	8114	ZBTB9	26395
chr6_BS1306_CGCGTG_1	#17872_chr6_BS1306_CGCGTG_1_sg3	GGGGGGGCGCCGCGCGCGTG	chr6	+	33395732	33396701	33395960	33395966	SYNGAP1	8114	ZBTB9	26395
chr6_BS1306_CGCGTG_3	#17874_chr6_BS1306_CGCGTG_3_sg1	CATGGGCACGAACACACACG	chr6	-	33395732	33396701	33396222	33396228	SYNGAP1	8376	ZBTB9	26133
chr6_BS1308_CACGTG_1	#17875_chr6_BS1308_CACGTG_1_sg1	CCCTGCCACTGCAGTGCACG	chr6	+	33399271	33399571	33399302	33399308	SYNGAP1	11456	ZBTB9	23053
chr6_BS1311_CACGTG_1	#17876_chr6_BS1311_CACGTG_1_sg1	AGGTGAGGGGAGAGACACGT	chr6	-	33408235	33408782	33408239	33408245	SYNGAP1	20393	ZBTB9	14116
chr6_BS1311_CACGTG_1	#17877_chr6_BS1311_CACGTG_1_sg2	AAGGTGAGGGGAGAGACACG	chr6	-	33408235	33408782	33408239	33408245	SYNGAP1	20393	ZBTB9	14116
chr6_BS1312_CGCGTG_1	#17878_chr6_BS1312_CGCGTG_1_sg1	CGCCCCCGCCGTTACACACG	chr6	-	33422151	33422625	33422405	33422411	ZBTB9	50	N/A	N/A
chr6_BS1317_CATGTG_1	#17879_chr6_BS1317_CATGTG_1_sg1	TGAGCCAAGAGGGACATGTG	chr6	+	33551323	33551763	33551574	33551580	BAK1	3504	ITPR3	37581
chr6_BS1318_CACGTG_1	#17880_chr6_BS1318_CACGTG_1_sg1	TTCCTGGACCTGGGGGCACG	chr6	-	33553322	33553807	33553523	33553529	BAK1	5453	ITPR3	35632
chr6_BS1318_CACGTG_1	#17881_chr6_BS1318_CACGTG_1_sg2	TGGACCTGGGGGCACGTGGG	chr6	-	33553322	33553807	33553523	33553529	BAK1	5453	ITPR3	35632
chr6_BS1318_CACGTG_1	#17882_chr6_BS1318_CACGTG_1_sg3	TCCTGGACCTGGGGGCACGT	chr6	-	33553322	33553807	33553523	33553529	BAK1	5453	ITPR3	35632
chr6_BS1320_CACGTG_1	#17883_chr6_BS1320_CACGTG_1_sg1	TACCCAGGGTGAGGCACGTG	chr6	-	33575577	33575887	33575774	33575780	BAK1	27704	ITPR3	13381
chr6_BS1320_CACGTG_1	#17885_chr6_BS1320_CACGTG_1_sg2	GCTACCCAGGGTGAGGCACG	chr6	-	33575577	33575887	33575774	33575780	BAK1	27704	ITPR3	13381
chr6_BS1321_CACGTG_1	#17886_chr6_BS1321_CACGTG_1_sg1	ACCAGGCTAGGACCACGTGT	chr6	+	33581180	33581482	33581293	33581299	BAK1	33223	ITPR3	7862
chr6_BS1321_CACGTG_1	#17887_chr6_BS1321_CACGTG_1_sg2	AGCCAGCTAACTCCAACACG	chr6	+	33581180	33581482	33581293	33581299	BAK1	33223	ITPR3	7862
chr6_BS1321_CATGTG_1	#17888_chr6_BS1321_CATGTG_1_sg1	TCCAGTCCCTTGCATGTGGT	chr6	+	33581180	33581482	33581334	33581340	BAK1	33264	ITPR3	7821
chr6_BS1321_CATGTG_1	#17889_chr6_BS1321_CATGTG_1_sg2	TTCCTCCAGTCCCTTGCATG	chr6	+	33581180	33581482	33581334	33581340	BAK1	33264	ITPR3	7821
chr6_BS1322_CATGTG_1	#17893_chr6_BS1322_CATGTG_1_sg1	GGGCGGGATTTGCATGTGTG	chr6	+	33588610	33589410	33589080	33589086	BAK1	41010	ITPR3	75
chr6_BS1323_CACGTG_1	#17895_chr6_BS1323_CACGTG_1_sg1	GGTGCCCTCCCCTTCACACG	chr6	+	33590534	33590844	33590737	33590743	ITPR3	1582	N/A	N/A
chr6_BS1325_CACGTG_1	#17896_chr6_BS1325_CACGTG_1_sg1	TCGTGGGAGACGGCTGCACG	chr6	+	33601301	33601934	33601494	33601500	ITPR3	12339	N/A	N/A
chr6_BS1325_CACGTG_1	#17897_chr6_BS1325_CACGTG_1_sg2	CGTGGGAGACGGCTGCACGT	chr6	+	33601301	33601934	33601494	33601500	ITPR3	12339	N/A	N/A
chr6_BS1329_CGCGTG_1	#17899_chr6_BS1329_CGCGTG_1_sg1	CCGCTAAGGCGGGAACACGC	chr6	-	33679104	33679860	33679472	33679478	N/A	N/A	UQCC2	56
chr6_BS1329_CGCGTG_1	#17900_chr6_BS1329_CGCGTG_1_sg2	CCCGCTAAGGCGGGAACACG	chr6	-	33679104	33679860	33679472	33679478	N/A	N/A	UQCC2	56
chr6_BS1330_CACGTG_1	#17901_chr6_BS1330_CACGTG_1_sg1	TATTTCTCCCCCCAGCCACG	chr6	+	33697863	33698023	33697921	33697927	UQCC2	18393	IP6K3	16841
chr6_BS1330_CACGTG_1	#17902_chr6_BS1330_CACGTG_1_sg2	ACTCTGAGAAGGTGACCACG	chr6	+	33697863	33698023	33697921	33697927	UQCC2	18393	IP6K3	16841
chr6_BS1330_CACGTG_1	#17903_chr6_BS1330_CACGTG_1_sg3	TGAGAAGGTGACCACGTGGC	chr6	+	33697863	33698023	33697921	33697927	UQCC2	18393	IP6K3	16841
chr6_BS1331_CATGTG_1	#17904_chr6_BS1331_CATGTG_1_sg1	ATGCACTCTGTGGCATGTGG	chr6	+	33699925	33700235	33700110	33700116	UQCC2	20582	IP6K3	14652
chr6_BS1331_CATGTG_1	#17905_chr6_BS1331_CATGTG_1_sg2	AACATGCACTCTGTGGCATG	chr6	+	33699925	33700235	33700110	33700116	UQCC2	20582	IP6K3	14652
chr6_BS1334_CATGTG_1	#17906_chr6_BS1334_CATGTG_1_sg1	CCACGGCTTCTTCTGTCATG	chr6	+	33736295	33736735	33736329	33736335	IP6K3	21567	LEMD2	18390
chr6_BS1336_CACGCG_2	#17907_chr6_BS1336_CACGCG_2_sg1	GACCTTCCCATCATGGCGCG	chr6	-	33755811	33757197	33756979	33756985	LEMD2	2260	MLN	14814
chr6_BS1338_CATGTG_1	#17908_chr6_BS1338_CATGTG_1_sg1	GCGCCGGGACCTGTATCACA	chr6	-	33790381	33790765	33790531	33790537	MLN	18738	N/A	N/A
chr6_BS1339_CACATG_1	#17909_chr6_BS1339_CACATG_1_sg1	TGGCCAGGAGCTGCGTCACA	chr6	+	33807870	33808710	33808424	33808430	MLN	36631	N/A	N/A
chr6_BS1339_CATGTG_1	#17910_chr6_BS1339_CATGTG_1_sg1	GGAAACGGAAATGACTCATG	chr6	+	33807870	33808710	33808045	33808051	MLN	36252	N/A	N/A
chr6_BS1339_CATGTG_2	#17911_chr6_BS1339_CATGTG_2_sg1	TTTGGTAGCTTGGGGGCATG	chr6	+	33807870	33808710	33808076	33808082	MLN	36283	N/A	N/A
chr6_BS1339_CATGTG_2	#17912_chr6_BS1339_CATGTG_2_sg2	TTGGTAGCTTGGGGGCATGT	chr6	+	33807870	33808710	33808076	33808082	MLN	36283	N/A	N/A
chr6_BS1346_CATGTG_1	#17915_chr6_BS1346_CATGTG_1_sg1	CAAACCCATTTCACATGTGA	chr6	+	33955352	33955662	33955545	33955551	N/A	N/A	N/A	N/A
chr6_BS1348_CGCGTG_1	#17916_chr6_BS1348_CGCGTG_1_sg1	AAGTGCACCAGTGAGCACGC	chr6	-	34024197	34024517	34024309	34024315	N/A	N/A	N/A	N/A
chr6_BS1348_CGCGTG_1	#17917_chr6_BS1348_CGCGTG_1_sg2	GAAGTGCACCAGTGAGCACG	chr6	-	34024197	34024517	34024309	34024315	N/A	N/A	N/A	N/A
chr6_BS1349_CGCGTG_1	#17918_chr6_BS1349_CGCGTG_1_sg1	GAGCAGTGCATGCGCGCGTG	chr6	+	34104239	34104549	34104331	34104337	N/A	N/A	GRM4	9583
chr6_BS1350_CACGTG_1	#17919_chr6_BS1350_CACGTG_1_sg1	CCACCGCTCTGAGAGACACG	chr6	+	34111596	34111906	34111747	34111753	N/A	N/A	GRM4	2167
chr6_BS1351_CGCGTG_1	#17920_chr6_BS1351_CGCGTG_1_sg1	TAGGTGAGCTGGCACGCGCA	chr6	-	34113586	34113904	34113757	34113763	N/A	N/A	GRM4	157
chr6_BS1352_CACGTG_1	#17921_chr6_BS1352_CACGTG_1_sg1	GCAGGGAGACAGACACGTGG	chr6	+	34122353	34122866	34122473	34122479	GRM4	8559	N/A	N/A
chr6_BS1352_CACGTG_1	#17923_chr6_BS1352_CACGTG_1_sg2	AGGGCAGGGAGACAGACACG	chr6	+	34122353	34122866	34122473	34122479	GRM4	8559	N/A	N/A
chr6_BS1352_CACGTG_1	#17924_chr6_BS1352_CACGTG_1_sg3	GGGCAGGGAGACAGACACGT	chr6	+	34122353	34122866	34122473	34122479	GRM4	8559	N/A	N/A
chr6_BS1352_CACGTG_1	#17925_chr6_BS1352_CACGTG_1_sg4	GGCAGGGAGACAGACACGTG	chr6	+	34122353	34122866	34122473	34122479	GRM4	8559	N/A	N/A
chr6_BS1353_CACGTG_1	#17926_chr6_BS1353_CACGTG_1_sg1	CCTGCAGTATCTGTGACACG	chr6	-	34130305	34130634	34130495	34130501	GRM4	16581	N/A	N/A
chr6_BS1353_CACATG_1	#17927_chr6_BS1353_CACATG_1_sg1	AGGAAGAAGTGTCTTCCACA	chr6	+	34130305	34130634	34130374	34130380	GRM4	16460	N/A	N/A
chr6_BS1356_CATGTG_1	#17929_chr6_BS1356_CATGTG_1_sg1	TCGCTCTCCAGACTGGCACA	chr6	-	34157885	34158325	34158074	34158080	GRM4	44160	HMGA1	46502
chr6_BS1357_CACGCG_1	#17930_chr6_BS1357_CACGCG_1_sg1	CTGACCCTGGGAGTCTCGCG	chr6	-	34163918	34164518	34164208	34164214	N/A	N/A	HMGA1	40368
chr6_BS1357_CACGCG_2	#17931_chr6_BS1357_CACGCG_2_sg1	CTCCCAGGGTCAGGCCCACG	chr6	+	34163918	34164518	34164233	34164239	N/A	N/A	HMGA1	40343
chr6_BS1357_CACGCG_2	#17932_chr6_BS1357_CACGCG_2_sg2	TCCCAGGGTCAGGCCCACGC	chr6	+	34163918	34164518	34164233	34164239	N/A	N/A	HMGA1	40343
chr6_BS1357_CACGCG_2	#17933_chr6_BS1357_CACGCG_2_sg3	GTGCGGCTGGTGGCCCGCGT	chr6	+	34163918	34164518	34164233	34164239	N/A	N/A	HMGA1	40343
chr6_BS1357_CACGCG_2	#17934_chr6_BS1357_CACGCG_2_sg4	AGTGCGGCTGGTGGCCCGCG	chr6	+	34163918	34164518	34164233	34164239	N/A	N/A	HMGA1	40343
chr6_BS1362_CACGCG_1	#17937_chr6_BS1362_CACGCG_1_sg1	CCTGGGCGGCGAGCACGCGG	chr6	+	34204252	34205066	34204931	34204937	HMGA1	355	C6orf1	11954
chr6_BS1363_CGCGTG_1	#17938_chr6_BS1363_CGCGTG_1_sg1	TGGGGCCGGGTGCACCCGCG	chr6	+	34205639	34206239	34205965	34205971	HMGA1	1389	C6orf1	10920
chr6_BS1363_CGCGTG_1	#17939_chr6_BS1363_CGCGTG_1_sg2	GGCCGGGTGCACCCGCGTGG	chr6	+	34205639	34206239	34205965	34205971	HMGA1	1389	C6orf1	10920
chr6_BS1363_CGCGTG_1	#17940_chr6_BS1363_CGCGTG_1_sg3	GACCGCATGCACCGCCACGC	chr6	+	34205639	34206239	34205965	34205971	HMGA1	1389	C6orf1	10920
chr6_BS1363_CGCGTG_1	#17941_chr6_BS1363_CGCGTG_1_sg4	CGACCGCATGCACCGCCACG	chr6	+	34205639	34206239	34205965	34205971	HMGA1	1389	C6orf1	10920
chr6_BS1364_CATGTG_1	#17942_chr6_BS1364_CATGTG_1_sg1	GGGTGAGAGCAGCATGTGTG	chr6	+	34212004	34212668	34212402	34212408	HMGA1	7826	C6orf1	4483
chr6_BS1368_CATGTG_1	#17943_chr6_BS1368_CATGTG_1_sg1	CAGTCAGAATGAACACATGA	chr6	-	34241027	34241475	34241400	34241406	C6orf1	24515	N/A	N/A
chr6_BS1369_CACGTG_1	#17944_chr6_BS1369_CACGTG_1_sg1	TTCCTACTTCACCCCCCACG	chr6	+	34245162	34245602	34245407	34245413	C6orf1	28522	N/A	N/A
chr6_BS1369_CACGTG_1	#17945_chr6_BS1369_CACGTG_1_sg2	GGAAAAGTAAGCCACGTGGG	chr6	+	34245162	34245602	34245407	34245413	C6orf1	28522	N/A	N/A
chr6_BS1369_CACGTG_1	#17946_chr6_BS1369_CACGTG_1_sg3	GGGAAAAGTAAGCCACGTGG	chr6	+	34245162	34245602	34245407	34245413	C6orf1	28522	N/A	N/A
chr6_BS1369_CACGTG_1	#17948_chr6_BS1369_CACGTG_1_sg4	CTGGGAAAAGTAAGCCACGT	chr6	+	34245162	34245602	34245407	34245413	C6orf1	28522	N/A	N/A
chr6_BS1369_CACGTG_1	#17949_chr6_BS1369_CACGTG_1_sg5	CCTGGGAAAAGTAAGCCACG	chr6	+	34245162	34245602	34245407	34245413	C6orf1	28522	N/A	N/A
chr6_BS1372_CACATG_1	#17950_chr6_BS1372_CACATG_1_sg1	CCAGAGCTTTGCTAGTCACA	chr6	+	34283436	34283908	34283649	34283655	N/A	N/A	N/A	N/A
chr6_BS1378_CACATG_1	#17954_chr6_BS1378_CACATG_1_sg1	GTCAGCCAGGCACATGTGTG	chr6	-	34359368	34360767	34359652	34359658	N/A	N/A	NUDT3	805
chr6_BS1378_CGCGTG_1	#17956_chr6_BS1378_CGCGTG_1_sg1	GCCGGGGGCGCGCGCGCACG	chr6	-	34359368	34360767	34360209	34360215	N/A	N/A	NUDT3	248
chr6_BS1385_CACGTG_1	#17957_chr6_BS1385_CACGTG_1_sg1	AAAAACTCTCCAAACACACG	chr6	-	34440180	34440620	34440408	34440414	PACSIN1	6571	N/A	N/A
chr6_BS1386_CACGCG_1	#17958_chr6_BS1386_CACGCG_1_sg1	TTGTCTTTCTCTAGTGCACG	chr6	+	34458815	34459255	34459044	34459050	PACSIN1	25207	N/A	N/A
chr6_BS1386_CACGCG_1	#17959_chr6_BS1386_CACGCG_1_sg2	TGTCTTTCTCTAGTGCACGC	chr6	+	34458815	34459255	34459044	34459050	PACSIN1	25207	N/A	N/A
chr6_BS1391_CACATG_1	#17961_chr6_BS1391_CACATG_1_sg1	CGGAGGCAGTGCCACATGCC	chr6	+	34512571	34513218	34513067	34513073	N/A	N/A	SPDEF	11043
chr6_BS1391_CACATG_1	#17962_chr6_BS1391_CACATG_1_sg2	CTCCTGGAAAGCCTGGCATG	chr6	+	34512571	34513218	34513067	34513073	N/A	N/A	SPDEF	11043
chr6_BS1397_CACATG_1	#17963_chr6_BS1397_CACATG_1_sg1	CCCCGATCTGTGCTCCCACA	chr6	+	34528861	34529285	34529019	34529025	SPDEF	4909	N/A	N/A
chr6_BS1397_CACATG_1	#17964_chr6_BS1397_CACATG_1_sg2	TGAGATAACACATGCCATGT	chr6	+	34528861	34529285	34529019	34529025	SPDEF	4909	N/A	N/A
chr6_BS1397_CACATG_1	#17965_chr6_BS1397_CACATG_1_sg3	ATGAGATAACACATGCCATG	chr6	+	34528861	34529285	34529019	34529025	SPDEF	4909	N/A	N/A
chr6_BS1398_CACATG_1	#17966_chr6_BS1398_CACATG_1_sg1	GGCCCCTGCAGTCACACACA	chr6	+	34530641	34531232	34531188	34531194	SPDEF	7078	N/A	N/A
chr6_BS1399_CACATG_1	#17967_chr6_BS1399_CACATG_1_sg1	GAAGTGGCACACTACATGTG	chr6	-	34577419	34578129	34578035	34578041	N/A	N/A	N/A	N/A
chr6_BS1401_CACGTG_1	#17968_chr6_BS1401_CACGTG_1_sg1	AAGTGAATAGTGCATACACG	chr6	+	34597757	34598199	34597945	34597951	N/A	N/A	N/A	N/A
chr6_BS1408_CGCGTG_1	#17969_chr6_BS1408_CGCGTG_1_sg1	CGCAGCGGTGAGGTCACGCG	chr6	-	34664585	34665374	34664737	34664743	C6orf106	110	N/A	N/A
chr6_BS1408_CGCGTG_1	#17970_chr6_BS1408_CGCGTG_1_sg2	CCGCAGCGGTGAGGTCACGC	chr6	-	34664585	34665374	34664737	34664743	C6orf106	110	N/A	N/A
chr6_BS1408_CGCGTG_1	#17971_chr6_BS1408_CGCGTG_1_sg3	CCCGCAGCGGTGAGGTCACG	chr6	-	34664585	34665374	34664737	34664743	C6orf106	110	N/A	N/A
chr6_BS1412_CACGCG_1	#17972_chr6_BS1412_CACGCG_1_sg1	CGGCCCACCCGCCTTCCACG	chr6	+	34759640	34760093	34760006	34760012	UHRF1BP1	213	N/A	N/A
chr6_BS1412_CACGCG_1	#17973_chr6_BS1412_CACGCG_1_sg2	GGCCCACCCGCCTTCCACGC	chr6	+	34759640	34760093	34760006	34760012	UHRF1BP1	213	N/A	N/A
chr6_BS1412_CACGCG_1	#17974_chr6_BS1412_CACGCG_1_sg3	GGAGCCGCGGCCCGCGTGGA	chr6	+	34759640	34760093	34760006	34760012	UHRF1BP1	213	N/A	N/A
chr6_BS1412_CACGCG_1	#17975_chr6_BS1412_CACGCG_1_sg4	TGCCGGAGCCGCGGCCCGCG	chr6	+	34759640	34760093	34760006	34760012	UHRF1BP1	213	N/A	N/A
chr6_BS1418_CACGTG_1	#17977_chr6_BS1418_CACGTG_1_sg1	ACTGTTCAGTTATTCACACG	chr6	+	34950067	34950517	34950314	34950320	N/A	N/A	N/A	N/A
chr6_BS1419_CATGTG_1	#17978_chr6_BS1419_CATGTG_1_sg1	TAACCAGCAGCGACCTCATG	chr6	+	35107659	35108043	35107867	35107873	N/A	N/A	TCP11	1320
chr6_BS1419_CATGTG_1	#17979_chr6_BS1419_CATGTG_1_sg2	GTTTTTCTTGTGGCCACATG	chr6	+	35107659	35108043	35107867	35107873	N/A	N/A	TCP11	1320
chr6_BS1422_CACGTG_1	#17980_chr6_BS1422_CACGTG_1_sg1	CACATGCCCCGGGAGCCACG	chr6	+	35265241	35265799	35265385	35265391	ZNF76	37895	DEF6	209
chr6_BS1422_CACGTG_1	#17981_chr6_BS1422_CACGTG_1_sg2	ACCCTCGTTCTGTATCCACG	chr6	+	35265241	35265799	35265385	35265391	ZNF76	37895	DEF6	209
chr6_BS1422_CACATG_1	#17982_chr6_BS1422_CACATG_1_sg1	CGTGGCTCCCGGGGCATGTG	chr6	-	35265241	35265799	35265369	35265375	ZNF76	37879	DEF6	225
chr6_BS1428_CATGTG_1	#17984_chr6_BS1428_CATGTG_1_sg1	TGAGGGATACAGTTTCACAT	chr6	-	35331067	35331583	35331228	35331234	PPARD	20894	N/A	N/A
chr6_BS1429_CACATG_1	#17985_chr6_BS1429_CACATG_1_sg1	GTGGTGGGCACCCACATGGC	chr6	+	35337865	35338449	35338330	35338336	PPARD	27996	N/A	N/A
chr6_BS1429_CACATG_1	#17986_chr6_BS1429_CACATG_1_sg2	GAGGGTGGTGGGCACCCACA	chr6	+	35337865	35338449	35338330	35338336	PPARD	27996	N/A	N/A
chr6_BS1429_CACATG_1	#17987_chr6_BS1429_CACATG_1_sg3	TGAAGCGTTTACCAGCCATG	chr6	+	35337865	35338449	35338330	35338336	PPARD	27996	N/A	N/A
chr6_BS1429_CACATG_1	#17988_chr6_BS1429_CACATG_1_sg4	GAAGCGTTTACCAGCCATGT	chr6	+	35337865	35338449	35338330	35338336	PPARD	27996	N/A	N/A
chr6_BS1430_CATGTG_1	#17989_chr6_BS1430_CATGTG_1_sg1	GTTCCTCCCCTGCATGTGGC	chr6	+	35359952	35360285	35360079	35360085	PPARD	49745	N/A	N/A
chr6_BS1430_CATGTG_1	#17991_chr6_BS1430_CATGTG_1_sg2	AGGACAGCCTGCCACATGCA	chr6	+	35359952	35360285	35360079	35360085	PPARD	49745	N/A	N/A
chr6_BS1430_CATGTG_1	#17992_chr6_BS1430_CATGTG_1_sg3	CAGGACAGCCTGCCACATGC	chr6	+	35359952	35360285	35360079	35360085	PPARD	49745	N/A	N/A
chr6_BS1434_CACGTG_1	#17993_chr6_BS1434_CACGTG_1_sg1	TGTCCTCACAAATAAGCACG	chr6	-	35420997	35421543	35421220	35421226	FANCE	1083	RPL10A	14957
chr6_BS1440_CACGCG_1	#17994_chr6_BS1440_CACGCG_1_sg1	CGGTGGTTCCTCAGCGCGTG	chr6	-	35465451	35465780	35465624	35465630	TEAD3	763	TULP1	15055
chr6_BS1441_CACGTG_1	#17995_chr6_BS1441_CACGTG_1_sg1	CACTCCACACCAGCACCACG	chr6	+	35466177	35466646	35466411	35466417	TEAD3	1550	TULP1	14268
chr6_BS1441_CACGTG_1	#17996_chr6_BS1441_CACGTG_1_sg2	AGTGTGACTGCAAAGCCACG	chr6	+	35466177	35466646	35466411	35466417	TEAD3	1550	TULP1	14268
chr6_BS1444_CACGTG_1	#17997_chr6_BS1444_CACGTG_1_sg1	CCCACGCCAGCCCACGTGTC	chr6	+	35656311	35657158	35656913	35656919	FKBP5	221	ARMC12	47895
chr6_BS1444_CACGTG_1	#17998_chr6_BS1444_CACGTG_1_sg2	AGGGCAAGGGCCAGACACGT	chr6	+	35656311	35657158	35656913	35656919	FKBP5	221	ARMC12	47895
chr6_BS1444_CACGTG_1	#17999_chr6_BS1444_CACGTG_1_sg3	AAGGGCAAGGGCCAGACACG	chr6	+	35656311	35657158	35656913	35656919	FKBP5	221	ARMC12	47895
chr6_BS1444_CACGCG_1	#18000_chr6_BS1444_CACGCG_1_sg1	CCCCGCTCCCCCGCGACACG	chr6	+	35656311	35657158	35656438	35656444	N/A	N/A	FKBP5	254
chr6_BS1444_CGCGTG_1	#18001_chr6_BS1444_CGCGTG_1_sg1	TCCTGGGCTGCGAAGCCGCG	chr6	+	35656311	35657158	35656462	35656468	N/A	N/A	FKBP5	230
chr6_BS1444_CGCGTG_1	#18002_chr6_BS1444_CGCGTG_1_sg2	CCTGGGCTGCGAAGCCGCGT	chr6	+	35656311	35657158	35656462	35656468	N/A	N/A	FKBP5	230
chr6_BS1444_CGCGTG_1	#18003_chr6_BS1444_CGCGTG_1_sg3	CTGGGCTGCGAAGCCGCGTG	chr6	+	35656311	35657158	35656462	35656468	N/A	N/A	FKBP5	230
chr6_BS1444_CGCGTG_1	#18004_chr6_BS1444_CGCGTG_1_sg4	TGGGCTGCGAAGCCGCGTGG	chr6	+	35656311	35657158	35656462	35656468	N/A	N/A	FKBP5	230
chr6_BS1444_CGCGTG_1	#18005_chr6_BS1444_CGCGTG_1_sg5	CCTCAGCTCCCACCCCCACG	chr6	+	35656311	35657158	35656462	35656468	N/A	N/A	FKBP5	230
chr6_BS1448_CACGTG_1	#18006_chr6_BS1448_CACGTG_1_sg1	TGCCGCGCGAGACCTCCACG	chr6	+	35695798	35696398	35696105	35696111	FKBP5	39413	ARMC12	8703
chr6_BS1448_CACGTG_1	#18007_chr6_BS1448_CACGTG_1_sg2	GCGCGAGACCTCCACGTGGC	chr6	+	35695798	35696398	35696105	35696111	FKBP5	39413	ARMC12	8703
chr6_BS1448_CACGTG_1	#18008_chr6_BS1448_CACGTG_1_sg3	GGATGCGCAAACCGGCCACG	chr6	+	35695798	35696398	35696105	35696111	FKBP5	39413	ARMC12	8703
chr6_BS1448_CACGTG_1	#18009_chr6_BS1448_CACGTG_1_sg4	TGCGCAAACCGGCCACGTGG	chr6	+	35695798	35696398	35696105	35696111	FKBP5	39413	ARMC12	8703
chr6_BS1454_CATGTG_1	#18011_chr6_BS1454_CATGTG_1_sg1	TACTGATAAAACTGGACATG	chr6	+	35887456	35888311	35887525	35887531	N/A	N/A	SRPK1	1432
chr6_BS1454_CATGTG_2	#18012_chr6_BS1454_CATGTG_2_sg1	CGAGCTGCCCCGAGGCCATG	chr6	+	35887456	35888311	35888128	35888134	N/A	N/A	SRPK1	829
chr6_BS1461_CATGTG_1	#18015_chr6_BS1461_CATGTG_1_sg1	GACTTGTGGAGGAAATCATG	chr6	+	36066606	36067331	36067292	36067298	N/A	N/A	MAPK13	30968
chr6_BS1465_CACATG_1	#18016_chr6_BS1465_CACATG_1_sg1	GCCGCTGGCTGCCTGTCACA	chr6	+	36088768	36089338	36089163	36089169	N/A	N/A	MAPK13	9097
chr6_BS1465_CACATG_1	#18017_chr6_BS1465_CACATG_1_sg2	CCGCTGGCTGCCTGTCACAT	chr6	+	36088768	36089338	36089163	36089169	N/A	N/A	MAPK13	9097
chr6_BS1465_CACATG_1	#18018_chr6_BS1465_CACATG_1_sg3	CAGCACAGCTCCCATGTGAC	chr6	+	36088768	36089338	36089163	36089169	N/A	N/A	MAPK13	9097
chr6_BS1467_CATGTG_1	#18019_chr6_BS1467_CATGTG_1_sg1	GTGGAGTGGAGGGTGACATG	chr6	+	36091574	36092014	36091617	36091623	N/A	N/A	MAPK13	6643
chr6_BS1467_CATGTG_1	#18020_chr6_BS1467_CATGTG_1_sg2	TGGAGTGGAGGGTGACATGT	chr6	+	36091574	36092014	36091617	36091623	N/A	N/A	MAPK13	6643
chr6_BS1475_CACATG_1	#18022_chr6_BS1475_CACATG_1_sg1	CATTTTGCAACTCATGTGGG	chr6	-	36288174	36288484	36288244	36288250	N/A	N/A	C6orf222	16418
chr6_BS1475_CACATG_1	#18023_chr6_BS1475_CACATG_1_sg2	CCATTTTGCAACTCATGTGG	chr6	-	36288174	36288484	36288244	36288250	N/A	N/A	C6orf222	16418
chr6_BS1475_CACATG_1	#18024_chr6_BS1475_CACATG_1_sg3	GCCATTTTGCAACTCATGTG	chr6	-	36288174	36288484	36288244	36288250	N/A	N/A	C6orf222	16418
chr6_BS1475_CACATG_1	#18025_chr6_BS1475_CACATG_1_sg4	GGCCATTTTGCAACTCATGT	chr6	-	36288174	36288484	36288244	36288250	N/A	N/A	C6orf222	16418
chr6_BS1475_CACATG_1	#18026_chr6_BS1475_CACATG_1_sg5	GGGCCATTTTGCAACTCATG	chr6	-	36288174	36288484	36288244	36288250	N/A	N/A	C6orf222	16418
chr6_BS1479_CACATG_1	#18029_chr6_BS1479_CACATG_1_sg1	CTAACCTGTCTGTGAACATG	chr6	-	36316981	36317365	36317165	36317171	C6orf222	12503	ETV7	38412
chr6_BS1480_CATGTG_1	#18030_chr6_BS1480_CATGTG_1_sg1	GGGAACCACGCTGCACATGG	chr6	-	36318346	36319007	36318570	36318576	C6orf222	13908	ETV7	37007
chr6_BS1480_CATGTG_1	#18031_chr6_BS1480_CATGTG_1_sg2	GGCGGGAACCACGCTGCACA	chr6	-	36318346	36319007	36318570	36318576	C6orf222	13908	ETV7	37007
chr6_BS1484_CACGTG_1	#18032_chr6_BS1484_CACGTG_1_sg1	GTTAGGCGATAGAGGTCACG	chr6	+	36390875	36391512	36391220	36391226	ETV7	35643	KCTD20	19323
chr6_BS1484_CACGTG_1	#18033_chr6_BS1484_CACGTG_1_sg2	TTAGGCGATAGAGGTCACGT	chr6	+	36390875	36391512	36391220	36391226	ETV7	35643	KCTD20	19323
chr6_BS1484_CACATG_1	#18034_chr6_BS1484_CACATG_1_sg1	TGGCCAATGGGGAGCGCACA	chr6	+	36390875	36391512	36391251	36391257	ETV7	35674	KCTD20	19292
chr6_BS1486_CATGTG_1	#18036_chr6_BS1486_CATGTG_1_sg1	AAAAAGATTTAGTAAACACA	chr6	-	36409127	36409634	36409131	36409137	N/A	N/A	KCTD20	1412
chr6_BS1487_CACGCG_1	#18037_chr6_BS1487_CACGCG_1_sg1	CCTTCCCGGCGTGCCACGCG	chr6	+	36410485	36411169	36410701	36410707	PXT1	35	N/A	N/A
chr6_BS1487_CACGCG_1	#18038_chr6_BS1487_CACGCG_1_sg2	TTAAGAGTCCCCTCCGCGCG	chr6	+	36410485	36411169	36410701	36410707	PXT1	35	N/A	N/A
chr6_BS1487_CGCGTG_1	#18039_chr6_BS1487_CGCGTG_1_sg1	CGCTGGGTGACTCAGCCGCG	chr6	+	36410485	36411169	36410746	36410752	PXT1	80	N/A	N/A
chr6_BS1487_CGCGTG_1	#18040_chr6_BS1487_CGCGTG_1_sg2	CCCCGGACCGCGCGGCCACG	chr6	+	36410485	36411169	36410746	36410752	PXT1	80	N/A	N/A
chr6_BS1490_CGCGTG_1	#18041_chr6_BS1490_CGCGTG_1_sg1	AAGACGGGAGGGGACGCGTG	chr6	+	36514923	36515546	36515093	36515099	N/A	N/A	SRSF3	46996
chr6_BS1490_CGCGTG_1	#18042_chr6_BS1490_CGCGTG_1_sg2	AGACGGGAGGGGACGCGTGA	chr6	+	36514923	36515546	36515093	36515099	N/A	N/A	SRSF3	46996
chr6_BS1491_CATGTG_1	#18043_chr6_BS1491_CATGTG_1_sg1	CTCTCATCCCATCAGGCACA	chr6	-	36534344	36534594	36534429	36534435	N/A	N/A	SRSF3	27660
chr6_BS1492_CATGTG_1	#18044_chr6_BS1492_CATGTG_1_sg1	CCATACTGGAATCACATGAT	chr6	-	36561781	36562455	36562088	36562094	N/A	N/A	N/A	N/A
chr6_BS1496_CACGTG_1	#18045_chr6_BS1496_CACGTG_1_sg1	CTGCACGCTACGCACGTGTG	chr6	-	36628559	36629004	36628807	36628813	N/A	N/A	CDKN1A	15429
chr6_BS1498_CACGCG_1	#18046_chr6_BS1498_CACGCG_1_sg1	GTGCCCTCCTGCAGCACGCG	chr6	+	36646137	36646708	36646295	36646301	CDKN1A	2059	RAB44	19332
chr6_BS1498_CGCGTG_1	#18047_chr6_BS1498_CGCGTG_1_sg1	GGACACGCAGGGACACACGC	chr6	-	36646137	36646708	36646641	36646647	CDKN1A	2405	RAB44	18986
chr6_BS1498_CGCGTG_1	#18048_chr6_BS1498_CGCGTG_1_sg2	CGGACACGCAGGGACACACG	chr6	-	36646137	36646708	36646641	36646647	CDKN1A	2405	RAB44	18986
chr6_BS1499_CGCGTG_2	#18049_chr6_BS1499_CGCGTG_2_sg1	GGCCTCCAGGAAATCACGCG	chr6	-	36647934	36648590	36648367	36648373	CDKN1A	4131	RAB44	17260
chr6_BS1502_CACATG_1	#18051_chr6_BS1502_CACATG_1_sg1	ATGTTTTACTTCTAGCCATG	chr6	+	36688388	36688688	36688537	36688543	RAB44	22910	CPNE5	36649
chr6_BS1503_CACGTG_1	#18052_chr6_BS1503_CACGTG_1_sg1	TGCTGGGCCCAGTGTGCACG	chr6	-	36713524	36713834	36713637	36713643	RAB44	48010	CPNE5	11549
chr6_BS1510_CACGTG_1	#18056_chr6_BS1510_CACGTG_1_sg1	CGGAGCAGCTGATTTTCACG	chr6	+	36816353	36816812	36816534	36816540	N/A	N/A	C6orf89	23111
chr6_BS1510_CACGTG_1	#18057_chr6_BS1510_CACGTG_1_sg2	GGAGCAGCTGATTTTCACGT	chr6	+	36816353	36816812	36816534	36816540	N/A	N/A	C6orf89	23111
chr6_BS1510_CACGTG_1	#18058_chr6_BS1510_CACGTG_1_sg3	GCAGCTGATTTTCACGTGGG	chr6	+	36816353	36816812	36816534	36816540	N/A	N/A	C6orf89	23111
chr6_BS1510_CATGTG_1	#18059_chr6_BS1510_CATGTG_1_sg1	CCTCCCTCAGGCCATGTGTG	chr6	+	36816353	36816812	36816625	36816631	N/A	N/A	C6orf89	23020
chr6_BS1510_CATGTG_1	#18060_chr6_BS1510_CATGTG_1_sg2	CCCTTCCCCTCCCACACACA	chr6	+	36816353	36816812	36816625	36816631	N/A	N/A	C6orf89	23020
chr6_BS1513_CACGTG_1	#18061_chr6_BS1513_CACGTG_1_sg1	CTGCTCCACGCCCCTCCACG	chr6	+	36842125	36842870	36842386	36842392	C6orf89	2741	PPIL1	414
chr6_BS1513_CACGTG_1	#18062_chr6_BS1513_CACGTG_1_sg2	CTCCACGCCCCTCCACGTGG	chr6	+	36842125	36842870	36842386	36842392	C6orf89	2741	PPIL1	414
chr6_BS1513_CACGTG_1	#18063_chr6_BS1513_CACGTG_1_sg3	GAGGCCGGCCTCCACGTGGA	chr6	+	36842125	36842870	36842386	36842392	C6orf89	2741	PPIL1	414
chr6_BS1513_CACGTG_1	#18064_chr6_BS1513_CACGTG_1_sg4	GGAGGCCGGCCTCCACGTGG	chr6	+	36842125	36842870	36842386	36842392	C6orf89	2741	PPIL1	414
chr6_BS1513_CACGTG_1	#18065_chr6_BS1513_CACGTG_1_sg5	CCGGGAGGCCGGCCTCCACG	chr6	+	36842125	36842870	36842386	36842392	C6orf89	2741	PPIL1	414
chr6_BS1514_CATGTG_1	#18066_chr6_BS1514_CATGTG_1_sg1	GCCCCAGTCACTCACATGCG	chr6	-	36853435	36853951	36853801	36853807	PPIL1	11001	N/A	N/A
chr6_BS1514_CATGTG_1	#18067_chr6_BS1514_CATGTG_1_sg2	GGCCCCAGTCACTCACATGC	chr6	-	36853435	36853951	36853801	36853807	PPIL1	11001	N/A	N/A
chr6_BS1514_CATGTG_1	#18068_chr6_BS1514_CATGTG_1_sg3	GGGCCCCAGTCACTCACATG	chr6	-	36853435	36853951	36853801	36853807	PPIL1	11001	N/A	N/A
chr6_BS1518_CACGTG_1	#18069_chr6_BS1518_CACGTG_1_sg1	GGTCACTCCCCGTCACGTGA	chr6	+	36953736	36954373	36953977	36953983	PI16	37939	MTCH1	350
chr6_BS1518_CACGTG_1	#18070_chr6_BS1518_CACGTG_1_sg2	GTCACTCCCCGTCACGTGAC	chr6	+	36953736	36954373	36953977	36953983	PI16	37939	MTCH1	350
chr6_BS1518_CACGTG_1	#18071_chr6_BS1518_CACGTG_1_sg3	GCGTGGCCCCGTCACGTGAC	chr6	+	36953736	36954373	36953977	36953983	PI16	37939	MTCH1	350
chr6_BS1518_CACGTG_1	#18072_chr6_BS1518_CACGTG_1_sg4	GGCGTGGCCCCGTCACGTGA	chr6	+	36953736	36954373	36953977	36953983	PI16	37939	MTCH1	350
chr6_BS1518_CACGCG_1	#18074_chr6_BS1518_CACGCG_1_sg1	CCGGGATGCCCAGAGCACGC	chr6	+	36953736	36954373	36954228	36954234	PI16	38190	MTCH1	99
chr6_BS1518_CACGCG_1	#18075_chr6_BS1518_CACGCG_1_sg2	CGGGATGCCCAGAGCACGCG	chr6	+	36953736	36954373	36954228	36954234	PI16	38190	MTCH1	99
chr6_BS1518_CACGCG_1	#18076_chr6_BS1518_CACGCG_1_sg3	GGGATGCCCAGAGCACGCGG	chr6	+	36953736	36954373	36954228	36954234	PI16	38190	MTCH1	99
chr6_BS1521_CACATG_1	#18078_chr6_BS1521_CACATG_1_sg1	GCAATGAGGAGGCGGTCATG	chr6	-	36986983	36987293	36987084	36987090	FGD2	13662	N/A	N/A
chr6_BS1521_CACATG_2	#18079_chr6_BS1521_CACATG_2_sg1	GCAAAGGCCTGGCCACCACA	chr6	+	36986983	36987293	36987261	36987267	FGD2	13839	N/A	N/A
chr6_BS1521_CACATG_2	#18080_chr6_BS1521_CACATG_2_sg2	CAAAGGCCTGGCCACCACAT	chr6	+	36986983	36987293	36987261	36987267	FGD2	13839	N/A	N/A
chr6_BS1521_CACATG_2	#18081_chr6_BS1521_CACATG_2_sg3	AGGCCTGGCCACCACATGGG	chr6	+	36986983	36987293	36987261	36987267	FGD2	13839	N/A	N/A
chr6_BS1521_CACATG_2	#18082_chr6_BS1521_CACATG_2_sg4	CTCTGCTGCCTCCCATGTGG	chr6	+	36986983	36987293	36987261	36987267	FGD2	13839	N/A	N/A
chr6_BS1521_CACATG_2	#18083_chr6_BS1521_CACATG_2_sg5	CTCCTCTGCTGCCTCCCATG	chr6	+	36986983	36987293	36987261	36987267	FGD2	13839	N/A	N/A
chr6_BS1525_CACGTG_2	#18085_chr6_BS1525_CACGTG_2_sg1	TGGGGGACCTCACGGGCACG	chr6	+	37017682	37018762	37018513	37018519	FGD2	45091	N/A	N/A
chr6_BS1526_CACGTG_1	#18086_chr6_BS1526_CACGTG_1_sg1	TCTGAGCATGTGGGCACGTG	chr6	-	37019145	37019578	37019268	37019274	FGD2	45846	N/A	N/A
chr6_BS1526_CACGTG_1	#18087_chr6_BS1526_CACGTG_1_sg2	GTCTGAGCATGTGGGCACGT	chr6	-	37019145	37019578	37019268	37019274	FGD2	45846	N/A	N/A
chr6_BS1526_CACGTG_1	#18088_chr6_BS1526_CACGTG_1_sg3	TGTCTGAGCATGTGGGCACG	chr6	-	37019145	37019578	37019268	37019274	FGD2	45846	N/A	N/A
chr6_BS1526_CACGTG_2	#18089_chr6_BS1526_CACGTG_2_sg1	CATGCTCAGACATCCACGTG	chr6	+	37019145	37019578	37019292	37019298	FGD2	45870	N/A	N/A
chr6_BS1526_CACGTG_2	#18090_chr6_BS1526_CACGTG_2_sg2	ATGCTCAGACATCCACGTGT	chr6	+	37019145	37019578	37019292	37019298	FGD2	45870	N/A	N/A
chr6_BS1526_CACGTG_2	#18091_chr6_BS1526_CACGTG_2_sg3	CGGGTGCACTTGCCCACACG	chr6	+	37019145	37019578	37019292	37019298	FGD2	45870	N/A	N/A
chr6_BS1526_CACATG_1	#18092_chr6_BS1526_CACATG_1_sg1	ACGTGGATGTCTGAGCATGT	chr6	-	37019145	37019578	37019276	37019282	FGD2	45854	N/A	N/A
chr6_BS1526_CACATG_1	#18093_chr6_BS1526_CACATG_1_sg2	CACGTGGATGTCTGAGCATG	chr6	-	37019145	37019578	37019276	37019282	FGD2	45854	N/A	N/A
chr6_BS1526_CGCGTG_1	#18095_chr6_BS1526_CGCGTG_1_sg1	TGGGCAAGTGCACCCGCGTG	chr6	+	37019145	37019578	37019312	37019318	FGD2	45890	N/A	N/A
chr6_BS1526_CGCGTG_1	#18096_chr6_BS1526_CGCGTG_1_sg2	TGTCTCCTCCTGCCGCACGC	chr6	+	37019145	37019578	37019312	37019318	FGD2	45890	N/A	N/A
chr6_BS1530_CACATG_1	#18098_chr6_BS1530_CACATG_1_sg1	GCTCAACATCTGATTGCACA	chr6	+	37051209	37051625	37051415	37051421	N/A	N/A	N/A	N/A
chr6_BS1532_CATGTG_1	#18099_chr6_BS1532_CATGTG_1_sg1	GATACCAGGGCTGTGACATG	chr6	+	37070955	37071457	37071144	37071150	N/A	N/A	N/A	N/A
chr6_BS1533_CACATG_1	#18100_chr6_BS1533_CACATG_1_sg1	CTGCCCATGCCACTCACATG	chr6	+	37072980	37073230	37073069	37073075	N/A	N/A	N/A	N/A
chr6_BS1533_CACATG_1	#18101_chr6_BS1533_CACATG_1_sg2	TGCCCATGCCACTCACATGT	chr6	+	37072980	37073230	37073069	37073075	N/A	N/A	N/A	N/A
chr6_BS1533_CACATG_1	#18102_chr6_BS1533_CACATG_1_sg3	TGCTGTCTCCCACATGTGAG	chr6	+	37072980	37073230	37073069	37073075	N/A	N/A	N/A	N/A
chr6_BS1535_CACATG_2	#18106_chr6_BS1535_CACATG_2_sg1	GGAGAATTTGCCCACATGCT	chr6	+	37079763	37080196	37079922	37079928	N/A	N/A	N/A	N/A
chr6_BS1535_CACATG_2	#18107_chr6_BS1535_CACATG_2_sg2	GAAGGGAAAGCCGAGCATGT	chr6	+	37079763	37080196	37079922	37079928	N/A	N/A	N/A	N/A
chr6_BS1535_CACATG_2	#18108_chr6_BS1535_CACATG_2_sg3	AGAAGGGAAAGCCGAGCATG	chr6	+	37079763	37080196	37079922	37079928	N/A	N/A	N/A	N/A
chr6_BS1536_CGCGTG_1	#18109_chr6_BS1536_CGCGTG_1_sg1	CACCATAAAATAAAGCCGCG	chr6	+	37093770	37094210	37094050	37094056	N/A	N/A	PIM1	43871
chr6_BS1536_CGCGTG_1	#18110_chr6_BS1536_CGCGTG_1_sg2	ACCATAAAATAAAGCCGCGT	chr6	+	37093770	37094210	37094050	37094056	N/A	N/A	PIM1	43871
chr6_BS1536_CGCGTG_1	#18111_chr6_BS1536_CGCGTG_1_sg3	CCAGGGGTGCAAAGCCCACG	chr6	+	37093770	37094210	37094050	37094056	N/A	N/A	PIM1	43871
chr6_BS1543_CACGTG_1	#18112_chr6_BS1543_CACGTG_1_sg1	GTTTGTAAACAGGAATCACG	chr6	+	37139931	37140388	37140193	37140199	PIM1	2272	N/A	N/A
chr6_BS1546_CATGTG_1	#18113_chr6_BS1546_CATGTG_1_sg1	ACCTCAGCTCAGCCCCCATG	chr6	+	37145000	37145489	37145188	37145194	PIM1	7267	N/A	N/A
chr6_BS1546_CATGTG_1	#18116_chr6_BS1546_CATGTG_1_sg2	CTTCCTCTTTATAGCCACAT	chr6	+	37145000	37145489	37145188	37145194	PIM1	7267	N/A	N/A
chr6_BS1546_CATGTG_1	#18117_chr6_BS1546_CATGTG_1_sg3	CCTTCCTCTTTATAGCCACA	chr6	+	37145000	37145489	37145188	37145194	PIM1	7267	N/A	N/A
chr6_BS1549_CATGTG_2	#18119_chr6_BS1549_CATGTG_2_sg1	TAAAGTGTCTGTCACATGCT	chr6	-	37159614	37160055	37159886	37159892	PIM1	21965	N/A	N/A
chr6_BS1551_CATGTG_1	#18120_chr6_BS1551_CATGTG_1_sg1	AAGAAAGGTAGCAATCCATG	chr6	+	37173196	37173620	37173409	37173415	PIM1	35488	N/A	N/A
chr6_BS1551_CATGTG_1	#18121_chr6_BS1551_CATGTG_1_sg2	AGAAAGGTAGCAATCCATGT	chr6	+	37173196	37173620	37173409	37173415	PIM1	35488	N/A	N/A
chr6_BS1551_CATGTG_1	#18122_chr6_BS1551_CATGTG_1_sg3	GAAAGGTAGCAATCCATGTG	chr6	+	37173196	37173620	37173409	37173415	PIM1	35488	N/A	N/A
chr6_BS1551_CATGTG_1	#18123_chr6_BS1551_CATGTG_1_sg4	TTCCCCTAGTCCTCCCCACA	chr6	+	37173196	37173620	37173409	37173415	PIM1	35488	N/A	N/A
chr6_BS1557_CACATG_1	#18126_chr6_BS1557_CACATG_1_sg1	AGGACTGGCTGACTCCATGT	chr6	+	37211505	37211976	37211698	37211704	N/A	N/A	TMEM217	13715
chr6_BS1559_CACATG_1	#18127_chr6_BS1559_CACATG_1_sg1	AATAATGTCCCAGTGGCATG	chr6	-	37269776	37270280	37269777	37269783	TBC1D22B	44298	N/A	N/A
chr6_BS1560_CACATG_1	#18128_chr6_BS1560_CACATG_1_sg1	TACTTCCCGTATGTCACATG	chr6	+	37282534	37282973	37282707	37282713	N/A	N/A	RNF8	39040
chr6_BS1570_CACGTG_1	#18133_chr6_BS1570_CACGTG_1_sg1	TGCTGTCCTCTGCCTCCACG	chr6	+	37453018	37453328	37453149	37453155	N/A	N/A	CCDC167	14551
chr6_BS1570_CACGTG_1	#18134_chr6_BS1570_CACGTG_1_sg2	CAGTTCAGAGCTGAACCACG	chr6	+	37453018	37453328	37453149	37453155	N/A	N/A	CCDC167	14551
chr6_BS1570_CACGTG_1	#18135_chr6_BS1570_CACGTG_1_sg3	TTCAGAGCTGAACCACGTGG	chr6	+	37453018	37453328	37453149	37453155	N/A	N/A	CCDC167	14551
chr6_BS1572_CACGTG_1	#18136_chr6_BS1572_CACGTG_1_sg1	CAAGGAGCCTCAGTCACGTG	chr6	-	37484157	37484467	37484443	37484449	CCDC167	16743	N/A	N/A
chr6_BS1572_CACGTG_1	#18137_chr6_BS1572_CACGTG_1_sg2	CCAAGGAGCCTCAGTCACGT	chr6	-	37484157	37484467	37484443	37484449	CCDC167	16743	N/A	N/A
chr6_BS1572_CACGTG_1	#18138_chr6_BS1572_CACGTG_1_sg3	ACCAAGGAGCCTCAGTCACG	chr6	-	37484157	37484467	37484443	37484449	CCDC167	16743	N/A	N/A
chr6_BS1572_CATGTG_1	#18139_chr6_BS1572_CATGTG_1_sg1	AGCAGGCAAGCAGGGCACAT	chr6	-	37484157	37484467	37484263	37484269	CCDC167	16563	N/A	N/A
chr6_BS1572_CATGTG_1	#18140_chr6_BS1572_CATGTG_1_sg2	GAGCAGGCAAGCAGGGCACA	chr6	-	37484157	37484467	37484263	37484269	CCDC167	16563	N/A	N/A
chr6_BS1573_CACGCG_1	#18141_chr6_BS1573_CACGCG_1_sg1	GAGAGGATGGGCGCCGCACG	chr6	+	37503601	37503985	37503725	37503731	CCDC167	36025	N/A	N/A
chr6_BS1573_CACGCG_1	#18142_chr6_BS1573_CACGCG_1_sg2	GCAGGTTGGGTATCCGCGTG	chr6	+	37503601	37503985	37503725	37503731	CCDC167	36025	N/A	N/A
chr6_BS1580_CACGTG_1	#18146_chr6_BS1580_CACGTG_1_sg1	CTTTAGCAAACATGTGCACG	chr6	+	37727145	37727455	37727404	37727410	N/A	N/A	N/A	N/A
chr6_BS1581_CACATG_1	#18147_chr6_BS1581_CACATG_1_sg1	GTTCCCAGGCTGGCCACATG	chr6	+	37759119	37759627	37759408	37759414	N/A	N/A	ZFAND3	27898
chr6_BS1581_CACATG_1	#18150_chr6_BS1581_CACATG_1_sg2	AGTTCCCAGGCTGGCCACAT	chr6	+	37759119	37759627	37759408	37759414	N/A	N/A	ZFAND3	27898
chr6_BS1581_CACATG_1	#18151_chr6_BS1581_CACATG_1_sg3	TGGCTCCCCCCGCCCCCATG	chr6	+	37759119	37759627	37759408	37759414	N/A	N/A	ZFAND3	27898
chr6_BS1582_CGCGTG_1	#18152_chr6_BS1582_CGCGTG_1_sg1	CCCTGCCCCTTCTGGGCGCG	chr6	+	37767208	37767458	37767419	37767425	N/A	N/A	ZFAND3	19887
chr6_BS1584_CATGTG_1	#18154_chr6_BS1584_CATGTG_1_sg1	GTGCCCCTTCCGTGGGCATG	chr6	+	37787981	37788390	37788142	37788148	ZFAND3	836	N/A	N/A
chr6_BS1587_CACATG_1	#18155_chr6_BS1587_CACATG_1_sg1	CAGAAAGCAATAGACACATG	chr6	-	37941041	37941481	37941383	37941389	N/A	N/A	N/A	N/A
chr6_BS1590_CACGCG_1	#18158_chr6_BS1590_CACGCG_1_sg1	AGCGCGCAGTGGCGCGTGCG	chr6	-	38607507	38608099	38607743	38607749	BTBD9	43900	N/A	N/A
chr6_BS1594_CACGTG_1	#18159_chr6_BS1594_CACGTG_1_sg1	GGTAACAGTGCTGACACGTG	chr6	+	39082179	39083298	39082501	39082507	N/A	N/A	SAYSD1	461
chr6_BS1594_CACGTG_2	#18160_chr6_BS1594_CACGTG_2_sg1	GTTCTCTCTTCACAGGCACG	chr6	+	39082179	39083298	39083069	39083075	SAYSD1	107	N/A	N/A
chr6_BS1597_CACATG_1	#18161_chr6_BS1597_CACATG_1_sg1	ATGTTCCCCATGCCTCCACA	chr6	+	39155118	39155631	39155324	39155330	N/A	N/A	KCNK5	41927
chr6_BS1597_CACATG_1	#18162_chr6_BS1597_CACATG_1_sg2	AGGGGAGGGGTACCATGTGG	chr6	+	39155118	39155631	39155324	39155330	N/A	N/A	KCNK5	41927
chr6_BS1597_CACATG_1	#18163_chr6_BS1597_CACATG_1_sg3	AGCAGGGGAGGGGTACCATG	chr6	+	39155118	39155631	39155324	39155330	N/A	N/A	KCNK5	41927
chr6_BS1599_CATGTG_1	#18164_chr6_BS1599_CATGTG_1_sg1	GCTCTGGGCAAGGGCACACA	chr6	-	39168342	39168652	39168493	39168499	N/A	N/A	KCNK5	28758
chr6_BS1601_CGCGTG_2	#18165_chr6_BS1601_CGCGTG_2_sg1	CCCAGCTGCCCCTCGCGTGC	chr6	+	39174068	39174497	39174346	39174352	N/A	N/A	KCNK5	22905
chr6_BS1601_CGCGTG_2	#18166_chr6_BS1601_CGCGTG_2_sg2	GAAGCAGGCCAGCACGCGAG	chr6	+	39174068	39174497	39174346	39174352	N/A	N/A	KCNK5	22905
chr6_BS1601_CGCGTG_2	#18167_chr6_BS1601_CGCGTG_2_sg3	GGAAGCAGGCCAGCACGCGA	chr6	+	39174068	39174497	39174346	39174352	N/A	N/A	KCNK5	22905
chr6_BS1601_CGCGTG_2	#18168_chr6_BS1601_CGCGTG_2_sg4	AGGAAGCAGGCCAGCACGCG	chr6	+	39174068	39174497	39174346	39174352	N/A	N/A	KCNK5	22905
chr6_BS1604_CACGTG_1	#18169_chr6_BS1604_CACGTG_1_sg1	CAGGAAAGAGGACGATCACG	chr6	+	39193828	39194320	39194080	39194086	N/A	N/A	KCNK5	3171
chr6_BS1606_CACGTG_1	#18170_chr6_BS1606_CACGTG_1_sg1	TTGACTCTGGGCAGACACGT	chr6	+	39196980	39197402	39197198	39197204	N/A	N/A	KCNK5	53
chr6_BS1606_CACGTG_1	#18171_chr6_BS1606_CACGTG_1_sg2	CTTGACTCTGGGCAGACACG	chr6	+	39196980	39197402	39197198	39197204	N/A	N/A	KCNK5	53
chr6_BS1606_CACGCG_1	#18172_chr6_BS1606_CACGCG_1_sg1	TGCGTGGGGCCCCACTCACG	chr6	+	39196980	39197402	39197097	39197103	N/A	N/A	KCNK5	154
chr6_BS1606_CACGCG_1	#18173_chr6_BS1606_CACGCG_1_sg2	CCCACCCCGGGCCGCGTGAG	chr6	+	39196980	39197402	39197097	39197103	N/A	N/A	KCNK5	154
chr6_BS1606_CACGCG_2	#18174_chr6_BS1606_CACGCG_2_sg1	GCGCGCGGAGGAGCGACGCG	chr6	-	39196980	39197402	39197215	39197221	N/A	N/A	KCNK5	36
chr6_BS1607_CACATG_1	#18175_chr6_BS1607_CACATG_1_sg1	AAGACATACAACAGCATGTG	chr6	-	39215348	39215772	39215379	39215385	KCNK5	18128	N/A	N/A
chr6_BS1607_CACATG_1	#18177_chr6_BS1607_CACATG_1_sg2	CAAAGACATACAACAGCATG	chr6	-	39215348	39215772	39215379	39215385	KCNK5	18128	N/A	N/A
chr6_BS1607_CATGTG_1	#18178_chr6_BS1607_CATGTG_1_sg1	GCAGACATTCTCTGGCCATG	chr6	+	39215348	39215772	39215582	39215588	KCNK5	18331	N/A	N/A
chr6_BS1610_CACGCG_1	#18180_chr6_BS1610_CACGCG_1_sg1	GGACTTCAGCCATAGGCACG	chr6	+	39329799	39330122	39329917	39329923	KCNK16	39587	N/A	N/A
chr6_BS1611_CATGTG_1	#18181_chr6_BS1611_CATGTG_1_sg1	CCCGCCCCCCACGAGTCACA	chr6	-	39399016	39399326	39399161	39399167	KIF6	11	N/A	N/A
chr6_BS1612_CATGTG_1	#18182_chr6_BS1612_CATGTG_1_sg1	TTTGAGTGTATCTGCATGTG	chr6	+	39692605	39692915	39692640	39692646	N/A	N/A	N/A	N/A
chr6_BS1612_CGCGTG_1	#18183_chr6_BS1612_CGCGTG_1_sg1	CCAGGCACACGTGTTCACGC	chr6	-	39692605	39692915	39692743	39692749	N/A	N/A	N/A	N/A
chr6_BS1612_CGCGTG_1	#18184_chr6_BS1612_CGCGTG_1_sg2	CCCAGGCACACGTGTTCACG	chr6	-	39692605	39692915	39692743	39692749	N/A	N/A	N/A	N/A
chr6_BS1612_CGCGTG_1	#18185_chr6_BS1612_CGCGTG_1_sg3	AGGCACACGTGTTCACGCGG	chr6	-	39692605	39692915	39692743	39692749	N/A	N/A	N/A	N/A
chr6_BS1612_CGCGTG_1	#18186_chr6_BS1612_CGCGTG_1_sg4	CAGGCACACGTGTTCACGCG	chr6	-	39692605	39692915	39692743	39692749	N/A	N/A	N/A	N/A
chr6_BS1615_CACATG_1	#18187_chr6_BS1615_CACATG_1_sg1	TCTGCTTTAAGCAAGTCACA	chr6	+	39906859	39907283	39906977	39906983	MOCS1	11522	N/A	N/A
chr6_BS1615_CACATG_2	#18188_chr6_BS1615_CACATG_2_sg1	CAGAGAGGGAACGCACATGC	chr6	+	39906859	39907283	39907038	39907044	MOCS1	11583	N/A	N/A
chr6_BS1616_CACGTG_1	#18189_chr6_BS1616_CACGTG_1_sg1	GTAGTCAGTAAAAGACCACG	chr6	+	39909487	39909927	39909690	39909696	MOCS1	14235	N/A	N/A
chr6_BS1616_CACGTG_1	#18190_chr6_BS1616_CACGTG_1_sg2	GGAGCAAGGAGGAAACCACG	chr6	+	39909487	39909927	39909690	39909696	MOCS1	14235	N/A	N/A
chr6_BS1617_CATGTG_1	#18191_chr6_BS1617_CATGTG_1_sg1	GTAATTAATCATCATGTGAC	chr6	+	39960932	39961409	39961110	39961116	N/A	N/A	N/A	N/A
chr6_BS1618_CATGTG_1	#18192_chr6_BS1618_CATGTG_1_sg1	AAAGCCATTAATCATGTGAC	chr6	+	39966760	39967252	39966966	39966972	N/A	N/A	N/A	N/A
chr6_BS1624_CACGCG_1	#18194_chr6_BS1624_CACGCG_1_sg1	GCGCGTATGCGCGCGCGCGT	chr6	-	40555122	40555479	40555188	40555194	N/A	N/A	LRFN2	15
chr6_BS1624_CACGCG_1	#18196_chr6_BS1624_CACGCG_1_sg2	CGTATGCGCGCGCGCGTGGG	chr6	-	40555122	40555479	40555188	40555194	N/A	N/A	LRFN2	15
chr6_BS1624_CACGCG_1	#18197_chr6_BS1624_CACGCG_1_sg3	GCGTATGCGCGCGCGCGTGG	chr6	-	40555122	40555479	40555188	40555194	N/A	N/A	LRFN2	15
chr6_BS1624_CACGCG_1	#18198_chr6_BS1624_CACGCG_1_sg4	CGCGTATGCGCGCGCGCGTG	chr6	-	40555122	40555479	40555188	40555194	N/A	N/A	LRFN2	15
chr6_BS1625_CACGTG_1	#18199_chr6_BS1625_CACGTG_1_sg1	CAGGGCGCGCTAGGCACGTG	chr6	-	40555578	40555888	40555741	40555747	LRFN2	538	N/A	N/A
chr6_BS1628_CACATG_1	#18200_chr6_BS1628_CACATG_1_sg1	ATGCAGAAAGAGAGCACACA	chr6	+	40687390	40687814	40687718	40687724	N/A	N/A	N/A	N/A
chr6_BS1628_CACATG_1	#18201_chr6_BS1628_CACATG_1_sg2	TGCAGAAAGAGAGCACACAT	chr6	+	40687390	40687814	40687718	40687724	N/A	N/A	N/A	N/A
chr6_BS1632_CACGTG_1	#18203_chr6_BS1632_CACGTG_1_sg1	AAGTTTTAAGAGCTAGCACG	chr6	+	40966380	40966795	40966579	40966585	N/A	N/A	UNC5CL	40359
chr6_BS1633_CACGCG_1	#18204_chr6_BS1633_CACGCG_1_sg1	GACCGGCCCTAAAGTGCACG	chr6	+	40995675	40996115	40995815	40995821	N/A	N/A	UNC5CL	11123
chr6_BS1633_CACGCG_1	#18205_chr6_BS1633_CACGCG_1_sg2	ACCGGCCCTAAAGTGCACGC	chr6	+	40995675	40996115	40995815	40995821	N/A	N/A	UNC5CL	11123
chr6_BS1633_CACGCG_1	#18206_chr6_BS1633_CACGCG_1_sg3	CCGGCCCTAAAGTGCACGCG	chr6	+	40995675	40996115	40995815	40995821	N/A	N/A	UNC5CL	11123
chr6_BS1633_CACGCG_2	#18207_chr6_BS1633_CACGCG_2_sg1	GCCAGGAGGGGACCCGCACG	chr6	+	40995675	40996115	40995916	40995922	N/A	N/A	UNC5CL	11022
chr6_BS1633_CACGCG_2	#18208_chr6_BS1633_CACGCG_2_sg2	CCAGGAGGGGACCCGCACGC	chr6	+	40995675	40996115	40995916	40995922	N/A	N/A	UNC5CL	11022
chr6_BS1633_CACGCG_2	#18209_chr6_BS1633_CACGCG_2_sg3	CCGCGAGCTGTCCCGCGTGC	chr6	+	40995675	40996115	40995916	40995922	N/A	N/A	UNC5CL	11022
chr6_BS1633_CACGCG_2	#18210_chr6_BS1633_CACGCG_2_sg4	GCCGCGAGCTGTCCCGCGTG	chr6	+	40995675	40996115	40995916	40995922	N/A	N/A	UNC5CL	11022
chr6_BS1639_CATGTG_1	#18211_chr6_BS1639_CATGTG_1_sg1	AGGCTGGGGAGGCATGTGAC	chr6	+	41134921	41135246	41135104	41135110	TREM2	4180	TREML2	33821
chr6_BS1640_CACATG_1	#18213_chr6_BS1640_CACATG_1_sg1	AGCTGTCTTTGCCACATGGA	chr6	+	41149784	41150224	41150034	41150040	TREM2	19110	TREML2	18891
chr6_BS1640_CACATG_1	#18215_chr6_BS1640_CACATG_1_sg2	AGTGATGAATGCCCTCCATG	chr6	+	41149784	41150224	41150034	41150040	TREM2	19110	TREML2	18891
chr6_BS1642_CACGTG_1	#18216_chr6_BS1642_CACGTG_1_sg1	TAACTGGGAGGAACTTCACG	chr6	+	41246689	41247158	41246978	41246984	N/A	N/A	TREM1	7505
chr6_BS1644_CACATG_1	#18217_chr6_BS1644_CACATG_1_sg1	TCTCCTGTCCTGCACATGGT	chr6	+	41293144	41293619	41293344	41293350	TREM1	38861	NCR2	10183
chr6_BS1644_CACATG_1	#18218_chr6_BS1644_CACATG_1_sg2	TTTCTCTCCTGTCCTGCACA	chr6	+	41293144	41293619	41293344	41293350	TREM1	38861	NCR2	10183
chr6_BS1644_CACATG_1	#18219_chr6_BS1644_CACATG_1_sg3	GGACAAATCCTACCATGTGC	chr6	+	41293144	41293619	41293344	41293350	TREM1	38861	NCR2	10183
chr6_BS1649_CACGTG_1	#18220_chr6_BS1649_CACGTG_1_sg1	AACCTCTCAGAACACGTGCA	chr6	+	41417254	41417638	41417427	41417433	N/A	N/A	N/A	N/A
chr6_BS1655_CACATG_1	#18221_chr6_BS1655_CACATG_1_sg1	AGAGAAGACCCTAGGGCACA	chr6	+	41506374	41506814	41506781	41506787	N/A	N/A	FOXP4	7382
chr6_BS1656_CACGTG_1	#18223_chr6_BS1656_CACGTG_1_sg1	CCCCTAAAGTTTGGTGCACG	chr6	+	41513697	41514136	41513896	41513902	N/A	N/A	FOXP4	267
chr6_BS1665_CACGTG_1	#18224_chr6_BS1665_CACGTG_1_sg1	ACTAAAAGGCAGCCACGTGG	chr6	+	41675495	41675795	41675599	41675605	N/A	N/A	TFEB	26540
chr6_BS1665_CACGTG_1	#18225_chr6_BS1665_CACGTG_1_sg2	CTGACTAAAAGGCAGCCACG	chr6	+	41675495	41675795	41675599	41675605	N/A	N/A	TFEB	26540
chr6_BS1665_CACGTG_1	#18226_chr6_BS1665_CACGTG_1_sg3	CTAGCCCCATGGCCGCCACG	chr6	+	41675495	41675795	41675599	41675605	N/A	N/A	TFEB	26540
chr6_BS1667_CACGTG_1	#18227_chr6_BS1667_CACGTG_1_sg1	AGGCCTGTGACAGCGCACGT	chr6	+	41700799	41701099	41700953	41700959	N/A	N/A	TFEB	1186
chr6_BS1667_CACGTG_1	#18228_chr6_BS1667_CACGTG_1_sg2	GAGGCCTGTGACAGCGCACG	chr6	+	41700799	41701099	41700953	41700959	N/A	N/A	TFEB	1186
chr6_BS1674_CACATG_1	#18229_chr6_BS1674_CACATG_1_sg1	GGTTGGAACATTCATGTGTT	chr6	-	41786382	41786854	41786441	41786447	TOMM6	31261	N/A	N/A
chr6_BS1674_CACATG_1	#18230_chr6_BS1674_CACATG_1_sg2	TGGTTGGAACATTCATGTGT	chr6	-	41786382	41786854	41786441	41786447	TOMM6	31261	N/A	N/A
chr6_BS1677_CACGTG_1	#18231_chr6_BS1677_CACGTG_1_sg1	CAGGCGGGTGAGCACGTGTC	chr6	+	41863334	41863929	41863704	41863710	USP49	24329	BYSL	25260
chr6_BS1679_CACGTG_1	#18232_chr6_BS1679_CACGTG_1_sg1	GCCGGGAAGGATCGCACGTG	chr6	-	41888664	41889619	41889264	41889270	BYSL	300	N/A	N/A
chr6_BS1679_CACGTG_1	#18233_chr6_BS1679_CACGTG_1_sg2	TGCCGGGAAGGATCGCACGT	chr6	-	41888664	41889619	41889264	41889270	BYSL	300	N/A	N/A
chr6_BS1679_CACGTG_1	#18234_chr6_BS1679_CACGTG_1_sg3	TTGCCGGGAAGGATCGCACG	chr6	-	41888664	41889619	41889264	41889270	BYSL	300	N/A	N/A
chr6_BS1680_CACATG_1	#18235_chr6_BS1680_CACATG_1_sg1	GAAGGACAGCTCCCAACACA	chr6	+	41903850	41904377	41903927	41903933	BYSL	14963	N/A	N/A
chr6_BS1680_CACATG_1	#18236_chr6_BS1680_CACATG_1_sg2	AAGGACAGCTCCCAACACAT	chr6	+	41903850	41904377	41903927	41903933	BYSL	14963	N/A	N/A
chr6_BS1680_CACATG_1	#18237_chr6_BS1680_CACATG_1_sg3	AGGACAGCTCCCAACACATG	chr6	+	41903850	41904377	41903927	41903933	BYSL	14963	N/A	N/A
chr6_BS1680_CACATG_1	#18238_chr6_BS1680_CACATG_1_sg4	CCCAGACTTCCCCATGTGTT	chr6	+	41903850	41904377	41903927	41903933	BYSL	14963	N/A	N/A
chr6_BS1680_CACATG_1	#18239_chr6_BS1680_CACATG_1_sg5	CCCCAGACTTCCCCATGTGT	chr6	+	41903850	41904377	41903927	41903933	BYSL	14963	N/A	N/A
chr6_BS1690_CATGTG_1	#18242_chr6_BS1690_CATGTG_1_sg1	GGGATGTGGCTTCATGTGGC	chr6	+	41977961	41978401	41978145	41978151	N/A	N/A	CCND3	38487
chr6_BS1690_CATGTG_1	#18243_chr6_BS1690_CATGTG_1_sg2	AAATGGGATGTGGCTTCATG	chr6	+	41977961	41978401	41978145	41978151	N/A	N/A	CCND3	38487
chr6_BS1692_CACATG_1	#18244_chr6_BS1692_CACATG_1_sg1	CGCCTTCCTTTACACATGCG	chr6	+	41990315	41990615	41990444	41990450	N/A	N/A	CCND3	26188
chr6_BS1692_CATGTG_1	#18247_chr6_BS1692_CATGTG_1_sg1	CTACTTCCCCACTGCACATG	chr6	-	41990315	41990615	41990477	41990483	N/A	N/A	CCND3	26155
chr6_BS1699_CACGTG_1	#18248_chr6_BS1699_CACGTG_1_sg1	TTTACTTCCTGGATAGCACG	chr6	-	42016406	42017006	42016727	42016733	CCND3	95	TAF8	1523
chr6_BS1699_CACGTG_1	#18249_chr6_BS1699_CACGTG_1_sg2	ACTTCCTGGATAGCACGTGG	chr6	-	42016406	42017006	42016727	42016733	CCND3	95	TAF8	1523
chr6_BS1699_CACGCG_1	#18251_chr6_BS1699_CACGCG_1_sg1	CCCCGCACCTATGCCGCGTG	chr6	+	42016406	42017006	42016618	42016624	N/A	N/A	CCND3	14
chr6_BS1699_CACGCG_1	#18252_chr6_BS1699_CACGCG_1_sg2	CCCCCGCACCTATGCCGCGT	chr6	+	42016406	42017006	42016618	42016624	N/A	N/A	CCND3	14
chr6_BS1699_CACGCG_1	#18253_chr6_BS1699_CACGCG_1_sg3	GCCCCCGCACCTATGCCGCG	chr6	+	42016406	42017006	42016618	42016624	N/A	N/A	CCND3	14
chr6_BS1702_CACGTG_1	#18254_chr6_BS1702_CACGTG_1_sg1	CCTGAACTGAAAACACGTGG	chr6	-	42054015	42054457	42054220	42054226	TAF8	35970	N/A	N/A
chr6_BS1702_CACGTG_1	#18255_chr6_BS1702_CACGTG_1_sg2	ATCCCTGAACTGAAAACACG	chr6	-	42054015	42054457	42054220	42054226	TAF8	35970	N/A	N/A
chr6_BS1704_CATGTG_1	#18257_chr6_BS1704_CATGTG_1_sg1	AGACAAATGTACCATGTGGT	chr6	+	42059833	42060324	42059874	42059880	TAF8	41624	N/A	N/A
chr6_BS1704_CATGTG_1	#18258_chr6_BS1704_CATGTG_1_sg2	CCCTAGACAAATGTACCATG	chr6	+	42059833	42060324	42059874	42059880	TAF8	41624	N/A	N/A
chr6_BS1704_CATGTG_1	#18259_chr6_BS1704_CATGTG_1_sg3	TTCACTACTTCCCTACCACA	chr6	+	42059833	42060324	42059874	42059880	TAF8	41624	N/A	N/A
chr6_BS1706_CATGTG_1	#18260_chr6_BS1706_CATGTG_1_sg1	CAACCCAACAGTGCCCCATG	chr6	+	42063972	42064356	42064055	42064061	TAF8	45805	C6orf132	46660
chr6_BS1706_CATGTG_1	#18262_chr6_BS1706_CATGTG_1_sg2	AAGAGAGCACGGGACCACAT	chr6	+	42063972	42064356	42064055	42064061	TAF8	45805	C6orf132	46660
chr6_BS1706_CATGTG_1	#18263_chr6_BS1706_CATGTG_1_sg3	CAAGAGAGCACGGGACCACA	chr6	+	42063972	42064356	42064055	42064061	TAF8	45805	C6orf132	46660
chr6_BS1708_CATGTG_1	#18264_chr6_BS1708_CATGTG_1_sg1	CTGAGAATGTTTGAGGCACA	chr6	-	42086078	42086483	42086221	42086227	N/A	N/A	C6orf132	24494
chr6_BS1710_CACGTG_1	#18265_chr6_BS1710_CACGTG_1_sg1	GTTAACACACATGGTCCACG	chr6	+	42093067	42093271	42093134	42093140	N/A	N/A	C6orf132	17581
chr6_BS1710_CACGTG_1	#18266_chr6_BS1710_CACGTG_1_sg2	GTGCCAGGCACCATTCCACG	chr6	+	42093067	42093271	42093134	42093140	N/A	N/A	C6orf132	17581
chr6_BS1710_CACATG_1	#18267_chr6_BS1710_CACATG_1_sg1	GGTGGCTTTGTTAACACACA	chr6	+	42093067	42093271	42093125	42093131	N/A	N/A	C6orf132	17590
chr6_BS1713_CATGTG_1	#18268_chr6_BS1713_CATGTG_1_sg1	CTGTGAGTTACATTCACATG	chr6	-	42104153	42104632	42104377	42104383	N/A	N/A	C6orf132	6338
chr6_BS1713_CATGTG_1	#18269_chr6_BS1713_CATGTG_1_sg2	TCTGTGAGTTACATTCACAT	chr6	-	42104153	42104632	42104377	42104383	N/A	N/A	C6orf132	6338
chr6_BS1713_CATGTG_1	#18270_chr6_BS1713_CATGTG_1_sg3	ATCTGTGAGTTACATTCACA	chr6	-	42104153	42104632	42104377	42104383	N/A	N/A	C6orf132	6338
chr6_BS1720_CACATG_2	#18273_chr6_BS1720_CACATG_2_sg1	CTACCCCAGCTAATACCACA	chr6	+	42167172	42167632	42167520	42167526	GUCA1B	4826	MRPS10	18113
chr6_BS1720_CACATG_2	#18274_chr6_BS1720_CACATG_2_sg2	GGGATAGTGTCTGCTCCATG	chr6	+	42167172	42167632	42167520	42167526	GUCA1B	4826	MRPS10	18113
chr6_BS1721_CACATG_1	#18275_chr6_BS1721_CACATG_1_sg1	TGTGGGTTCGTTGTAGCATG	chr6	-	42182450	42182899	42182640	42182646	GUCA1B	19946	MRPS10	2993
chr6_BS1725_CACGTG_1	#18277_chr6_BS1725_CACGTG_1_sg1	CCAGGACAGTGCTGGACACG	chr6	+	42312501	42312941	42312711	42312717	N/A	N/A	N/A	N/A
chr6_BS1725_CATGTG_1	#18278_chr6_BS1725_CATGTG_1_sg1	CTGGACACGTGGTAAGCATG	chr6	+	42312501	42312941	42312722	42312728	N/A	N/A	N/A	N/A
chr6_BS1726_CACATG_1	#18279_chr6_BS1726_CACATG_1_sg1	TGAGTCACTACGTTATCATG	chr6	-	42375130	42375607	42375345	42375351	N/A	N/A	TRERF1	44444
chr6_BS1726_CATGTG_1	#18280_chr6_BS1726_CATGTG_1_sg1	GACTCAAATCCAGCTCCATG	chr6	+	42375130	42375607	42375377	42375383	N/A	N/A	TRERF1	44412
chr6_BS1732_CACGTG_1	#18282_chr6_BS1732_CACGTG_1_sg1	TAAGCTCCTGGTTCCTCACG	chr6	+	42515791	42516175	42515836	42515842	N/A	N/A	UBR2	15923
chr6_BS1732_CACGTG_1	#18283_chr6_BS1732_CACGTG_1_sg2	GATCTGATGGCATCCACGTG	chr6	+	42515791	42516175	42515836	42515842	N/A	N/A	UBR2	15923
chr6_BS1732_CACGTG_2	#18284_chr6_BS1732_CACGTG_2_sg1	TGCTGTGAGTAGCACGTGCG	chr6	-	42515791	42516175	42516001	42516007	N/A	N/A	UBR2	15758
chr6_BS1734_CACATG_1	#18288_chr6_BS1734_CACATG_1_sg1	TATTACTCTCTTATGCCACA	chr6	+	42537446	42537886	42537688	42537694	UBR2	5929	N/A	N/A
chr6_BS1734_CACATG_1	#18289_chr6_BS1734_CACATG_1_sg2	TTGTAGCTGTCACACCCATG	chr6	+	42537446	42537886	42537688	42537694	UBR2	5929	N/A	N/A
chr6_BS1736_CGCGTG_1	#18291_chr6_BS1736_CGCGTG_1_sg1	AAAAATACAAGTTCGCGTGG	chr6	+	42712289	42712737	42712494	42712500	PRPH2	22136	TBCC	1390
chr6_BS1737_CACATG_1	#18292_chr6_BS1737_CACATG_1_sg1	AGCAGCGGCAGCTGCACATG	chr6	+	42713582	42714332	42714123	42714129	TBCC	239	GLTSCR1L	572
chr6_BS1737_CACATG_1	#18293_chr6_BS1737_CACATG_1_sg2	GCAGCGGCAGCTGCACATGT	chr6	+	42713582	42714332	42714123	42714129	TBCC	239	GLTSCR1L	572
chr6_BS1739_CGCGTG_1	#18296_chr6_BS1739_CGCGTG_1_sg1	ATCGGGTGCACGCAGGCACG	chr6	-	42715189	42715613	42715401	42715407	GLTSCR1L	706	N/A	N/A
chr6_BS1740_CACGTG_1	#18297_chr6_BS1740_CACGTG_1_sg1	GGTCCTCTTTCTGCAGCACG	chr6	-	42738826	42739126	42738975	42738981	GLTSCR1L	24280	N/A	N/A
chr6_BS1742_CGCGTG_1	#18298_chr6_BS1742_CGCGTG_1_sg1	GAGAGAGAGCGGAGCGCGTG	chr6	+	42749448	42749888	42749704	42749710	GLTSCR1L	35009	N/A	N/A
chr6_BS1746_CATGTG_1	#18302_chr6_BS1746_CATGTG_1_sg1	ATGCGCAACCCCACCACATG	chr6	+	42847251	42848004	42847630	42847636	RPL7L1	277	C6orf226	10924
chr6_BS1747_CACATG_1	#18305_chr6_BS1747_CACATG_1_sg1	CATGAAAATGGGCATGTGCG	chr6	-	42858002	42858997	42858863	42858869	C6orf226	309	PTCRA	24863
chr6_BS1765_CGCGTG_1	#18306_chr6_BS1765_CGCGTG_1_sg1	AAGCATAAAGCACACGCGGA	chr6	-	43082205	43082663	43082428	43082434	PTK7	38423	N/A	N/A
chr6_BS1765_CGCGTG_1	#18307_chr6_BS1765_CGCGTG_1_sg2	CATAAAGCATAAAGCACACG	chr6	-	43082205	43082663	43082428	43082434	PTK7	38423	N/A	N/A
chr6_BS1767_CGCGTG_1	#18308_chr6_BS1767_CGCGTG_1_sg1	ATCCCTCCGCCGCCAGCGCG	chr6	+	43138836	43139664	43139061	43139067	SRF	29	CUL9	10860
chr6_BS1767_CGCGTG_1	#18309_chr6_BS1767_CGCGTG_1_sg2	AGGGGGCCGGGACCACGCGC	chr6	+	43138836	43139664	43139061	43139067	SRF	29	CUL9	10860
chr6_BS1768_CACATG_1	#18310_chr6_BS1768_CACATG_1_sg1	CGGGTCCTGCCAGGAGCATG	chr6	-	43140164	43140540	43140524	43140530	SRF	1492	CUL9	9397
chr6_BS1768_CATGTG_1	#18311_chr6_BS1768_CATGTG_1_sg1	CAACAATGAGCGAACATGTG	chr6	+	43140164	43140540	43140361	43140367	SRF	1329	CUL9	9560
chr6_BS1775_CACGTG_1	#18315_chr6_BS1775_CACGTG_1_sg1	ATTATTTTTGCCAACACGTG	chr6	+	43214466	43215286	43214662	43214668	TTBK1	3245	N/A	N/A
chr6_BS1775_CACGTG_1	#18316_chr6_BS1775_CACGTG_1_sg2	AAGCTATTGTCCACACGTGT	chr6	+	43214466	43215286	43214662	43214668	TTBK1	3245	N/A	N/A
chr6_BS1776_CATGTG_1	#18317_chr6_BS1776_CATGTG_1_sg1	GTCAGTAGTGCCAGCACACA	chr6	-	43231160	43231600	43231160	43231166	TTBK1	19743	SLC22A7	34837
chr6_BS1777_CACGTG_1	#18318_chr6_BS1777_CACGTG_1_sg1	AGCATTTCCCTGCCACGTGC	chr6	+	43235368	43235822	43235600	43235606	TTBK1	24183	SLC22A7	30397
chr6_BS1777_CACGTG_1	#18319_chr6_BS1777_CACGTG_1_sg2	CACACTGTCCAGCACGTGGC	chr6	+	43235368	43235822	43235600	43235606	TTBK1	24183	SLC22A7	30397
chr6_BS1777_CACGTG_1	#18320_chr6_BS1777_CACGTG_1_sg3	CTAGCACACTGTCCAGCACG	chr6	+	43235368	43235822	43235600	43235606	TTBK1	24183	SLC22A7	30397
chr6_BS1778_CATGTG_1	#18321_chr6_BS1778_CATGTG_1_sg1	TGAGCGTTTGTGCATGTGGA	chr6	+	43238956	43239256	43239046	43239052	TTBK1	27629	SLC22A7	26951
chr6_BS1778_CATGTG_1	#18322_chr6_BS1778_CATGTG_1_sg2	CGAATGAGCGTTTGTGCATG	chr6	+	43238956	43239256	43239046	43239052	TTBK1	27629	SLC22A7	26951
chr6_BS1780_CACGTG_1	#18323_chr6_BS1780_CACGTG_1_sg1	AGGCCACAGGGGTCACGTGG	chr6	-	43337260	43337736	43337529	43337535	ZNF318	348	N/A	N/A
chr6_BS1780_CACGTG_1	#18324_chr6_BS1780_CACGTG_1_sg2	CGGAGGCCACAGGGGTCACG	chr6	-	43337260	43337736	43337529	43337535	ZNF318	348	N/A	N/A
chr6_BS1782_CACGTG_1	#18325_chr6_BS1782_CACGTG_1_sg1	GAGCGAATACTCCACGTGAG	chr6	+	43394983	43396372	43395117	43395123	N/A	N/A	ABCC10	174
chr6_BS1782_CACGTG_1	#18326_chr6_BS1782_CACGTG_1_sg2	GTCATTTATAACCTCTCACG	chr6	+	43394983	43396372	43395117	43395123	N/A	N/A	ABCC10	174
chr6_BS1782_CATGTG_1	#18327_chr6_BS1782_CATGTG_1_sg1	GTGAGATCTGCAGGCACACA	chr6	-	43394983	43396372	43395907	43395913	ABCC10	616	DLK2	27455
chr6_BS1783_CGCGTG_1	#18329_chr6_BS1783_CGCGTG_1_sg1	CCCACAGGTGTCCACGCGTC	chr6	+	43422215	43422655	43422607	43422613	ABCC10	27316	DLK2	755
chr6_BS1787_CATGTG_1	#18330_chr6_BS1787_CATGTG_1_sg1	ATGGGAGTGACATCTCACAT	chr6	-	43458375	43458625	43458404	43458410	TJAP1	13144	LRRC73	19677
chr6_BS1787_CATGTG_1	#18331_chr6_BS1787_CATGTG_1_sg2	AATGGGAGTGACATCTCACA	chr6	-	43458375	43458625	43458404	43458410	TJAP1	13144	LRRC73	19677
chr6_BS1795_CACGCG_1	#18333_chr6_BS1795_CACGCG_1_sg1	TGGTGTGCGCTCTCGGCGCG	chr6	-	43542832	43544084	43543610	43543616	N/A	N/A	XPO5	202
chr6_BS1795_CACGCG_2	#18334_chr6_BS1795_CACGCG_2_sg1	GCCGGCGCTGCGCACGCGCC	chr6	+	43542832	43544084	43543772	43543778	N/A	N/A	XPO5	40
chr6_BS1795_CGCGTG_1	#18335_chr6_BS1795_CGCGTG_1_sg1	AAGGAGGTCCAGGGGCCGCG	chr6	+	43542832	43544084	43543397	43543403	N/A	N/A	XPO5	415
chr6_BS1795_CGCGTG_1	#18336_chr6_BS1795_CGCGTG_1_sg2	AGGAGGTCCAGGGGCCGCGT	chr6	+	43542832	43544084	43543397	43543403	N/A	N/A	XPO5	415
chr6_BS1795_CGCGTG_1	#18337_chr6_BS1795_CGCGTG_1_sg3	AGGTCCAGGGGCCGCGTGGG	chr6	+	43542832	43544084	43543397	43543403	N/A	N/A	XPO5	415
chr6_BS1795_CGCGTG_1	#18338_chr6_BS1795_CGCGTG_1_sg4	GGGGTAGTCTCCCGCCCACG	chr6	+	43542832	43544084	43543397	43543403	N/A	N/A	XPO5	415
chr6_BS1800_CATGTG_1	#18339_chr6_BS1800_CATGTG_1_sg1	CTGACTGTGACCCTGTCATG	chr6	+	43608124	43608566	43608181	43608187	MAD2L1BP	10903	RSPH9	4585
chr6_BS1808_CGCGTG_2	#18341_chr6_BS1808_CGCGTG_2_sg1	GCCCGGGCCCGAGCCGCGTG	chr6	+	43737199	43738068	43737819	43737825	N/A	N/A	VEGFA	126
chr6_BS1808_CGCGTG_2	#18342_chr6_BS1808_CGCGTG_2_sg2	AGCCTCAGCCCTTCCACACG	chr6	+	43737199	43738068	43737819	43737825	N/A	N/A	VEGFA	126
chr6_BS1809_CACGCG_1	#18343_chr6_BS1809_CACGCG_1_sg1	TGGGGGCTCCGTGCCCCACG	chr6	+	43739114	43739424	43739145	43739151	VEGFA	1200	N/A	N/A
chr6_BS1809_CACGCG_1	#18344_chr6_BS1809_CACGCG_1_sg2	GGGGGCTCCGTGCCCCACGC	chr6	+	43739114	43739424	43739145	43739151	VEGFA	1200	N/A	N/A
chr6_BS1809_CACGCG_1	#18345_chr6_BS1809_CACGCG_1_sg3	GGTGCCCATGGACCCGCGTG	chr6	+	43739114	43739424	43739145	43739151	VEGFA	1200	N/A	N/A
chr6_BS1809_CACGCG_1	#18346_chr6_BS1809_CACGCG_1_sg4	TGGTGCCCATGGACCCGCGT	chr6	+	43739114	43739424	43739145	43739151	VEGFA	1200	N/A	N/A
chr6_BS1809_CACGCG_1	#18347_chr6_BS1809_CACGCG_1_sg5	CTGGTGCCCATGGACCCGCG	chr6	+	43739114	43739424	43739145	43739151	VEGFA	1200	N/A	N/A
chr6_BS1809_CACGCG_2	#18348_chr6_BS1809_CACGCG_2_sg1	AGAGAGGCTCACCGCCCACG	chr6	+	43739114	43739424	43739256	43739262	VEGFA	1311	N/A	N/A
chr6_BS1809_CACGCG_2	#18349_chr6_BS1809_CACGCG_2_sg2	GAGAGGCTCACCGCCCACGC	chr6	+	43739114	43739424	43739256	43739262	VEGFA	1311	N/A	N/A
chr6_BS1809_CACGCG_2	#18350_chr6_BS1809_CACGCG_2_sg3	GTGGGCAGGGCCCGCGTGGG	chr6	+	43739114	43739424	43739256	43739262	VEGFA	1311	N/A	N/A
chr6_BS1809_CACGCG_2	#18351_chr6_BS1809_CACGCG_2_sg4	TGGGTGGGCAGGGCCCGCGT	chr6	+	43739114	43739424	43739256	43739262	VEGFA	1311	N/A	N/A
chr6_BS1809_CACGCG_2	#18352_chr6_BS1809_CACGCG_2_sg5	GTGGGTGGGCAGGGCCCGCG	chr6	+	43739114	43739424	43739256	43739262	VEGFA	1311	N/A	N/A
chr6_BS1810_CGCGTG_1	#18357_chr6_BS1810_CGCGTG_1_sg1	AGGCTCCGGGAACACGCGGC	chr6	-	43739444	43740044	43739739	43739745	VEGFA	1794	N/A	N/A
chr6_BS1810_CGCGTG_1	#18358_chr6_BS1810_CGCGTG_1_sg2	GCCGAGGCTCCGGGAACACG	chr6	-	43739444	43740044	43739739	43739745	VEGFA	1794	N/A	N/A
chr6_BS1815_CACGTG_1	#18359_chr6_BS1815_CACGTG_1_sg1	CGGGCCCCGCCTTGGCCACG	chr6	+	43756016	43756456	43756235	43756241	VEGFA	18290	N/A	N/A
chr6_BS1815_CACATG_1	#18361_chr6_BS1815_CACATG_1_sg1	CAACAACATGGGTCATGTGT	chr6	-	43756016	43756456	43756344	43756350	VEGFA	18399	N/A	N/A
chr6_BS1819_CACGTG_1	#18362_chr6_BS1819_CACGTG_1_sg1	TCTATATATCACTTCCCACG	chr6	+	43789145	43789585	43789374	43789380	N/A	N/A	N/A	N/A
chr6_BS1819_CACGTG_1	#18363_chr6_BS1819_CACGTG_1_sg2	ATCACATGTATCAACCACGT	chr6	+	43789145	43789585	43789374	43789380	N/A	N/A	N/A	N/A
chr6_BS1819_CACGTG_1	#18364_chr6_BS1819_CACGTG_1_sg3	TATCACATGTATCAACCACG	chr6	+	43789145	43789585	43789374	43789380	N/A	N/A	N/A	N/A
chr6_BS1820_CACGTG_1	#18365_chr6_BS1820_CACGTG_1_sg1	TACTAATGATAATAAGCACG	chr6	-	43804282	43804725	43804299	43804305	N/A	N/A	N/A	N/A
chr6_BS1820_CACGTG_1	#18366_chr6_BS1820_CACGTG_1_sg2	CTAATGATAATAAGCACGTG	chr6	-	43804282	43804725	43804299	43804305	N/A	N/A	N/A	N/A
chr6_BS1820_CACGTG_1	#18367_chr6_BS1820_CACGTG_1_sg3	ACTAATGATAATAAGCACGT	chr6	-	43804282	43804725	43804299	43804305	N/A	N/A	N/A	N/A
chr6_BS1822_CATGTG_1	#18368_chr6_BS1822_CATGTG_1_sg1	ATTCACCCATGTCATGTGTG	chr6	+	43810915	43811401	43811052	43811058	N/A	N/A	N/A	N/A
chr6_BS1824_CACGTG_1	#18369_chr6_BS1824_CACGTG_1_sg1	GGAGGACCCAGAAATCCACG	chr6	+	43827989	43828468	43828297	43828303	N/A	N/A	N/A	N/A
chr6_BS1824_CACGTG_1	#18370_chr6_BS1824_CACGTG_1_sg2	TGTGTAATATCCATGCCACG	chr6	+	43827989	43828468	43828297	43828303	N/A	N/A	N/A	N/A
chr6_BS1824_CATGTG_1	#18371_chr6_BS1824_CATGTG_1_sg1	GGGTGTCTGGTATGTGCACA	chr6	-	43827989	43828468	43828372	43828378	N/A	N/A	N/A	N/A
chr6_BS1824_CACGCG_1	#18372_chr6_BS1824_CACGCG_1_sg1	TACCCATGCCACGTCTCGCG	chr6	-	43827989	43828468	43828125	43828131	N/A	N/A	N/A	N/A
chr6_BS1826_CACGTG_1	#18373_chr6_BS1826_CACGTG_1_sg1	GATAAGATCCAAGTTCCACG	chr6	+	43853101	43853559	43853311	43853317	N/A	N/A	N/A	N/A
chr6_BS1826_CACGTG_1	#18374_chr6_BS1826_CACGTG_1_sg2	TCTTTGGCGAGTCTGCCACG	chr6	+	43853101	43853559	43853311	43853317	N/A	N/A	N/A	N/A
chr6_BS1827_CACGTG_1	#18375_chr6_BS1827_CACGTG_1_sg1	AAGCTAAGCCTGGGAGCACG	chr6	+	43855644	43856117	43855791	43855797	N/A	N/A	N/A	N/A
chr6_BS1829_CATGTG_1	#18376_chr6_BS1829_CATGTG_1_sg1	CTTTACGTTGTTATTGCACA	chr6	-	43879464	43879904	43879841	43879847	N/A	N/A	N/A	N/A
chr6_BS1831_CACGTG_1	#18378_chr6_BS1831_CACGTG_1_sg1	AGTGGGGCCAGGCACGTGGT	chr6	+	43885575	43886015	43885899	43885905	N/A	N/A	N/A	N/A
chr6_BS1831_CACGTG_1	#18379_chr6_BS1831_CACGTG_1_sg2	ACCAAGACCTACCACGTGCC	chr6	+	43885575	43886015	43885899	43885905	N/A	N/A	N/A	N/A
chr6_BS1831_CACATG_1	#18381_chr6_BS1831_CACATG_1_sg1	TATCTCCCCAGAGGCCATGT	chr6	+	43885575	43886015	43885770	43885776	N/A	N/A	N/A	N/A
chr6_BS1832_CACGTG_1	#18383_chr6_BS1832_CACGTG_1_sg1	GTTTGAGGATGGTCCACGTG	chr6	+	43894347	43895224	43895037	43895043	N/A	N/A	N/A	N/A
chr6_BS1832_CACGTG_1	#18384_chr6_BS1832_CACGTG_1_sg2	CCCTATGAGGGCTCCTCACG	chr6	+	43894347	43895224	43895037	43895043	N/A	N/A	N/A	N/A
chr6_BS1833_CACATG_1	#18385_chr6_BS1833_CACATG_1_sg1	CACGGCCCAGAGCATGTGTG	chr6	-	43905011	43905451	43905175	43905181	N/A	N/A	N/A	N/A
chr6_BS1835_CATGTG_1	#18386_chr6_BS1835_CATGTG_1_sg1	CAAGTCTTCCTCTGTACATG	chr6	+	43918918	43919358	43919013	43919019	N/A	N/A	C6orf223	49323
chr6_BS1836_CACATG_1	#18388_chr6_BS1836_CACATG_1_sg1	TTCTCCTCCAGTCATGCACA	chr6	+	43920421	43920880	43920659	43920665	N/A	N/A	C6orf223	47677
chr6_BS1841_CACGTG_1	#18389_chr6_BS1841_CACGTG_1_sg1	GAAGATGCCGTGATGCACGT	chr6	+	43958625	43959065	43958835	43958841	N/A	N/A	C6orf223	9501
chr6_BS1841_CACGTG_1	#18390_chr6_BS1841_CACGTG_1_sg2	TGAAGATGCCGTGATGCACG	chr6	+	43958625	43959065	43958835	43958841	N/A	N/A	C6orf223	9501
chr6_BS1845_CACATG_1	#18391_chr6_BS1845_CACATG_1_sg1	AGGCAGGGGGATGGCCCACA	chr6	+	44025986	44026716	44026584	44026590	N/A	N/A	N/A	N/A
chr6_BS1845_CACATG_1	#18393_chr6_BS1845_CACATG_1_sg2	TCTGGAAGACCAGGGCCATG	chr6	+	44025986	44026716	44026584	44026590	N/A	N/A	N/A	N/A
chr6_BS1848_CACGCG_1	#18394_chr6_BS1848_CACGCG_1_sg1	CCACTGTGTGGGCAAACACG	chr6	+	44036407	44036717	44036598	44036604	N/A	N/A	N/A	N/A
chr6_BS1850_CACGCG_1	#18396_chr6_BS1850_CACGCG_1_sg1	CCGACACCGACCCACGCGCC	chr6	+	44042043	44042650	44042369	44042375	N/A	N/A	N/A	N/A
chr6_BS1850_CACGCG_1	#18397_chr6_BS1850_CACGCG_1_sg2	TGTGCAGAGCCCAGGCGCGT	chr6	+	44042043	44042650	44042369	44042375	N/A	N/A	N/A	N/A
chr6_BS1850_CACGCG_1	#18398_chr6_BS1850_CACGCG_1_sg3	CTGTGCAGAGCCCAGGCGCG	chr6	+	44042043	44042650	44042369	44042375	N/A	N/A	N/A	N/A
chr6_BS1853_CACGTG_1	#18399_chr6_BS1853_CACGTG_1_sg1	TGTACCCTGTCCCAGACACG	chr6	+	44052329	44052715	44052527	44052533	N/A	N/A	MRPL14	41477
chr6_BS1853_CACGTG_1	#18400_chr6_BS1853_CACGTG_1_sg2	TTTGGTAAATGCCACGTGTC	chr6	+	44052329	44052715	44052527	44052533	N/A	N/A	MRPL14	41477
chr6_BS1856_CACGTG_1	#18401_chr6_BS1856_CACGTG_1_sg1	GCACCCTGCAAGCACGTGAA	chr6	+	44078033	44078343	44078157	44078163	N/A	N/A	MRPL14	15847
chr6_BS1858_CACGCG_1	#18402_chr6_BS1858_CACGCG_1_sg1	AGCGCCGCCTTCGCCCCACG	chr6	+	44094623	44095354	44095141	44095147	TMEM63B	491	CAPN11	31406
chr6_BS1858_CACGCG_1	#18403_chr6_BS1858_CACGCG_1_sg2	CGCTAGGAAGAGGCCGCGTG	chr6	+	44094623	44095354	44095141	44095147	TMEM63B	491	CAPN11	31406
chr6_BS1858_CACGCG_1	#18404_chr6_BS1858_CACGCG_1_sg3	GCGCTAGGAAGAGGCCGCGT	chr6	+	44094623	44095354	44095141	44095147	TMEM63B	491	CAPN11	31406
chr6_BS1858_CACGCG_1	#18405_chr6_BS1858_CACGCG_1_sg4	GGCGCTAGGAAGAGGCCGCG	chr6	+	44094623	44095354	44095141	44095147	TMEM63B	491	CAPN11	31406
chr6_BS1862_CATGTG_1	#18406_chr6_BS1862_CATGTG_1_sg1	GAGGGGAGAGTTGAGTCACA	chr6	-	44101961	44102446	44102129	44102135	TMEM63B	7479	CAPN11	24418
chr6_BS1866_CACATG_1	#18407_chr6_BS1866_CACATG_1_sg1	TTGCATTAAAAACATGTGTC	chr6	-	44169528	44169984	44169729	44169735	CAPN11	43182	SLC29A1	17512
chr6_BS1866_CATGTG_1	#18409_chr6_BS1866_CATGTG_1_sg1	GTCGCTCTGGAACCACATGC	chr6	+	44169528	44169984	44169665	44169671	CAPN11	43118	SLC29A1	17576
chr6_BS1869_CATGTG_1	#18411_chr6_BS1869_CATGTG_1_sg1	GACAGTCATGAGACATGTGC	chr6	+	44188996	44189664	44189072	44189078	SLC29A1	1831	HSP90AB1	24830
chr6_BS1870_CACGTG_1	#18412_chr6_BS1870_CACGTG_1_sg1	GTGCGGAGCCGCGCAGCACG	chr6	+	44191201	44191959	44191538	44191544	SLC29A1	4297	HSP90AB1	22364
chr6_BS1873_CACGCG_1	#18413_chr6_BS1873_CACGCG_1_sg1	TTCCAGCGTGAACCACCACG	chr6	+	44205604	44206034	44205696	44205702	SLC29A1	18455	HSP90AB1	8206
chr6_BS1873_CACGCG_1	#18414_chr6_BS1873_CACGCG_1_sg2	TCCAGCGTGAACCACCACGC	chr6	+	44205604	44206034	44205696	44205702	SLC29A1	18455	HSP90AB1	8206
chr6_BS1873_CACGCG_1	#18416_chr6_BS1873_CACGCG_1_sg3	GCGAGGCTTAGGGACCCGCG	chr6	+	44205604	44206034	44205696	44205702	SLC29A1	18455	HSP90AB1	8206
chr6_BS1873_CGCGTG_1	#18417_chr6_BS1873_CGCGTG_1_sg1	CACTTGCCCTGACAACCGCG	chr6	+	44205604	44206034	44206009	44206015	SLC29A1	18768	HSP90AB1	7893
chr6_BS1873_CGCGTG_1	#18418_chr6_BS1873_CGCGTG_1_sg2	ACTTGCCCTGACAACCGCGT	chr6	+	44205604	44206034	44206009	44206015	SLC29A1	18768	HSP90AB1	7893
chr6_BS1873_CGCGTG_1	#18419_chr6_BS1873_CGCGTG_1_sg3	AACAAGTTTCACGACCCACG	chr6	+	44205604	44206034	44206009	44206015	SLC29A1	18768	HSP90AB1	7893
chr6_BS1874_CACGCG_1	#18420_chr6_BS1874_CACGCG_1_sg1	CTGTGGCCGGCATCGTCACG	chr6	+	44213654	44213964	44213715	44213721	SLC29A1	26474	HSP90AB1	187
chr6_BS1876_CACGTG_1	#18421_chr6_BS1876_CACGTG_1_sg1	GGGCGGCTGGCAGCTGCACG	chr6	+	44214615	44215840	44215206	44215212	HSP90AB1	1304	SLC35B2	9883
chr6_BS1876_CACGTG_1	#18422_chr6_BS1876_CACGTG_1_sg2	CGGCTGGCAGCTGCACGTGG	chr6	+	44214615	44215840	44215206	44215212	HSP90AB1	1304	SLC35B2	9883
chr6_BS1876_CGCGTG_1	#18423_chr6_BS1876_CGCGTG_1_sg1	TGCGGCGCCCCCTCCTCGCG	chr6	+	44214615	44215840	44215650	44215656	HSP90AB1	1748	SLC35B2	9439
chr6_BS1876_CGCGTG_1	#18424_chr6_BS1876_CGCGTG_1_sg2	GCGTCGGCCAGGACCACGCG	chr6	+	44214615	44215840	44215650	44215656	HSP90AB1	1748	SLC35B2	9439
chr6_BS1878_CACGTG_1	#18425_chr6_BS1878_CACGTG_1_sg1	GCTGAGGCGCGGCAGTCACG	chr6	+	44224675	44225607	44225084	44225090	HSP90AB1	11182	NFKBIE	8441
chr6_BS1878_CGCGTG_1	#18426_chr6_BS1878_CGCGTG_1_sg1	TCCATGGTCCAGGCCGCGTG	chr6	+	44224675	44225607	44225156	44225162	SLC35B2	67	NFKBIE	8369
chr6_BS1878_CGCGTG_1	#18427_chr6_BS1878_CGCGTG_1_sg2	CGTCCATGGTCCAGGCCGCG	chr6	+	44224675	44225607	44225156	44225162	SLC35B2	67	NFKBIE	8369
chr6_BS1878_CGCGTG_1	#18428_chr6_BS1878_CGCGTG_1_sg3	GTCCATGGTCCAGGCCGCGT	chr6	+	44224675	44225607	44225156	44225162	SLC35B2	67	NFKBIE	8369
chr6_BS1878_CGCGTG_1	#18429_chr6_BS1878_CGCGTG_1_sg4	GGTTCCCCCTCCACCCCACG	chr6	+	44224675	44225607	44225156	44225162	SLC35B2	67	NFKBIE	8369
chr6_BS1881_CACATG_1	#18430_chr6_BS1881_CACATG_1_sg1	GTCCCTTTTATGGCCACATG	chr6	+	44235727	44236151	44235927	44235933	NFKBIE	2402	TMEM151B	2552
chr6_BS1882_CACGCG_1	#18432_chr6_BS1882_CACGCG_1_sg1	GCCGCTGCGCGCCAGGCACG	chr6	+	44265370	44265754	44265550	44265556	TCTE1	92	AARS2	15513
chr6_BS1882_CACGCG_1	#18433_chr6_BS1882_CACGCG_1_sg2	GCGCGAGTAAGCCGCGTGCC	chr6	+	44265370	44265754	44265550	44265556	TCTE1	92	AARS2	15513
chr6_BS1886_CACGCG_1	#18434_chr6_BS1886_CACGCG_1_sg1	GCAGCTTGTGCGCACGCGCG	chr6	+	44355038	44355917	44355661	44355667	CDC5L	411	N/A	N/A
chr6_BS1886_CGCGTG_1	#18435_chr6_BS1886_CGCGTG_1_sg1	GGGTGGGAACGTCACGCGTA	chr6	-	44355038	44355917	44355160	44355166	SPATS1	44764	CDC5L	90
chr6_BS1887_CACGTG_1	#18436_chr6_BS1887_CACGTG_1_sg1	AGAGGCCGCAGTTCCACACG	chr6	+	44437466	44437862	44437710	44437716	N/A	N/A	N/A	N/A
chr6_BS1887_CACGTG_1	#18437_chr6_BS1887_CACGTG_1_sg2	CGCCCTCACGTGGCCACGTG	chr6	+	44437466	44437862	44437710	44437716	N/A	N/A	N/A	N/A
chr6_BS1887_CACGTG_2	#18438_chr6_BS1887_CACGTG_2_sg1	GTTCCACACGTGGCCACGTG	chr6	+	44437466	44437862	44437718	44437724	N/A	N/A	N/A	N/A
chr6_BS1887_CACGTG_2	#18439_chr6_BS1887_CACGTG_2_sg2	TTCCACACGTGGCCACGTGA	chr6	+	44437466	44437862	44437718	44437724	N/A	N/A	N/A	N/A
chr6_BS1887_CACGTG_2	#18440_chr6_BS1887_CACGTG_2_sg3	CTCCTGGCATCGCCCTCACG	chr6	+	44437466	44437862	44437718	44437724	N/A	N/A	N/A	N/A
chr6_BS1891_CACATG_1	#18441_chr6_BS1891_CACATG_1_sg1	TAGTTACAACATCAGTCACA	chr6	+	44888666	44889050	44888780	44888786	N/A	N/A	N/A	N/A
chr6_BS1893_CACATG_1	#18444_chr6_BS1893_CACATG_1_sg1	AAGATGACCTTACATTCATG	chr6	-	44934463	44934895	44934653	44934659	N/A	N/A	N/A	N/A
chr6_BS1897_CACGCG_1	#18445_chr6_BS1897_CACGCG_1_sg1	TTGGGCAGCGCTGAGCCACG	chr6	+	45345697	45346122	45345904	45345910	SUPT3H	116	N/A	N/A
chr6_BS1897_CACGCG_1	#18446_chr6_BS1897_CACGCG_1_sg2	GGCAGCGCTGAGCCACGCGG	chr6	+	45345697	45346122	45345904	45345910	SUPT3H	116	N/A	N/A
chr6_BS1897_CACGCG_1	#18447_chr6_BS1897_CACGCG_1_sg3	CAGCTCTAAACGCCGCCGCG	chr6	+	45345697	45346122	45345904	45345910	SUPT3H	116	N/A	N/A
chr6_BS1898_CACGCG_1	#18449_chr6_BS1898_CACGCG_1_sg1	TAATTAAAAATCGCACGCGC	chr6	+	45387202	45387714	45387450	45387456	SUPT3H	41662	N/A	N/A
chr6_BS1899_CACGTG_1	#18450_chr6_BS1899_CACGTG_1_sg1	TGATGAGAGTCAGAGCACGT	chr6	-	45388376	45388816	45388580	45388586	SUPT3H	42792	N/A	N/A
chr6_BS1899_CACGTG_1	#18451_chr6_BS1899_CACGTG_1_sg2	CTGATGAGAGTCAGAGCACG	chr6	-	45388376	45388816	45388580	45388586	SUPT3H	42792	N/A	N/A
chr6_BS1902_CACATG_1	#18452_chr6_BS1902_CACATG_1_sg1	TAATTTAATTCAGCAGCACA	chr6	+	45413595	45414028	45413828	45413834	N/A	N/A	N/A	N/A
chr6_BS1902_CACATG_2	#18453_chr6_BS1902_CACATG_2_sg1	TCAACTGGAACATATGCATG	chr6	-	45413595	45414028	45414017	45414023	N/A	N/A	N/A	N/A
chr6_BS1907_CGCGTG_1	#18455_chr6_BS1907_CGCGTG_1_sg1	TGCCCGCCGGTGCGAGCGCG	chr6	+	46458886	46459238	46459025	46459031	N/A	N/A	N/A	N/A
chr6_BS1907_CGCGTG_1	#18456_chr6_BS1907_CGCGTG_1_sg2	GCCCGCCGGTGCGAGCGCGT	chr6	+	46458886	46459238	46459025	46459031	N/A	N/A	N/A	N/A
chr6_BS1907_CGCGTG_1	#18457_chr6_BS1907_CGCGTG_1_sg3	CCCGCCGGTGCGAGCGCGTG	chr6	+	46458886	46459238	46459025	46459031	N/A	N/A	N/A	N/A
chr6_BS1907_CGCGTG_1	#18458_chr6_BS1907_CGCGTG_1_sg4	CCGCCGGTGCGAGCGCGTGG	chr6	+	46458886	46459238	46459025	46459031	N/A	N/A	N/A	N/A
chr6_BS1910_CACGTG_1	#18459_chr6_BS1910_CACGTG_1_sg1	ATTCCATGTAGGCTTTCACG	chr6	+	47044680	47044930	47044911	47044917	ADGRF1	34812	N/A	N/A
chr6_BS1910_CACGTG_1	#18460_chr6_BS1910_CACGTG_1_sg2	TTCCATGTAGGCTTTCACGT	chr6	+	47044680	47044930	47044911	47044917	ADGRF1	34812	N/A	N/A
chr6_BS1915_CACGTG_1	#18462_chr6_BS1915_CACGTG_1_sg1	ACCGGGCGCAGGGACACACG	chr6	+	47277437	47277900	47277669	47277675	N/A	N/A	TNFRSF21	14
chr6_BS1916_CACGTG_1	#18463_chr6_BS1916_CACGTG_1_sg1	ACATCAGGGAGTGAGTCACG	chr6	-	47330573	47331013	47330794	47330800	N/A	N/A	N/A	N/A
chr6_BS1921_CACATG_2	#18464_chr6_BS1921_CACATG_2_sg1	GCTTCTCAAAAGGTTACATG	chr6	-	47444162	47444602	47444375	47444381	N/A	N/A	CD2AP	1149
chr6_BS1924_CACATG_1	#18465_chr6_BS1924_CACATG_1_sg1	CTGCAGCACTCCTGCACATG	chr6	+	47624018	47624373	47624219	47624225	N/A	N/A	ADGRF2	106
chr6_BS1924_CACATG_1	#18466_chr6_BS1924_CACATG_1_sg2	GGCTGCAGCACTCCTGCACA	chr6	+	47624018	47624373	47624219	47624225	N/A	N/A	ADGRF2	106
chr6_BS1924_CACATG_1	#18467_chr6_BS1924_CACATG_1_sg3	GCTGCAGCACTCCTGCACAT	chr6	+	47624018	47624373	47624219	47624225	N/A	N/A	ADGRF2	106
chr6_BS1924_CACATG_1	#18468_chr6_BS1924_CACATG_1_sg4	AGGCAGTCAGCCCCATGTGC	chr6	+	47624018	47624373	47624219	47624225	N/A	N/A	ADGRF2	106
chr6_BS1925_CACGTG_1	#18469_chr6_BS1925_CACGTG_1_sg1	CCGTGGGAGGTGCCACGTGA	chr6	+	47666071	47666608	47666433	47666439	ADGRF4	153	N/A	N/A
chr6_BS1925_CACGTG_1	#18470_chr6_BS1925_CACGTG_1_sg2	CATGATGCCTCACCATCACG	chr6	+	47666071	47666608	47666433	47666439	ADGRF4	153	N/A	N/A
chr6_BS1928_CACGCG_1	#18471_chr6_BS1928_CACGCG_1_sg1	GAAGAGGCGGGTTCCGCACG	chr6	+	49518184	49518530	49518355	49518361	C6orf141	243	N/A	N/A
chr6_BS1928_CACGCG_1	#18472_chr6_BS1928_CACGCG_1_sg2	AGCCCCAGGCTAACCGCGTG	chr6	+	49518184	49518530	49518355	49518361	C6orf141	243	N/A	N/A
chr6_BS1934_CATGTG_1	#18473_chr6_BS1934_CATGTG_1_sg1	GAATATGTTCGGGAGACATG	chr6	+	49703631	49704356	49703717	49703723	CRISP2	22414	CRISP3	8451
chr6_BS1939_CATGTG_1	#18474_chr6_BS1939_CATGTG_1_sg1	CAGAAGGAAGGAGTTCCATG	chr6	+	50903146	50903570	50903310	50903316	N/A	N/A	N/A	N/A
chr6_BS1940_CACATG_2	#18476_chr6_BS1940_CACATG_2_sg1	ATGGGCAAGGGTTAAACACA	chr6	+	50926920	50927439	50927321	50927327	N/A	N/A	N/A	N/A
chr6_BS1940_CACATG_3	#18477_chr6_BS1940_CACATG_3_sg1	GCCAATCTTTAGAATCATGT	chr6	-	50926920	50927439	50927408	50927414	N/A	N/A	N/A	N/A
chr6_BS1940_CACATG_3	#18478_chr6_BS1940_CACATG_3_sg2	AGCCAATCTTTAGAATCATG	chr6	-	50926920	50927439	50927408	50927414	N/A	N/A	N/A	N/A
chr6_BS1941_CATGTG_1	#18480_chr6_BS1941_CATGTG_1_sg1	TCATACCACCCATAGCCACA	chr6	+	50930031	50930483	50930300	50930306	N/A	N/A	N/A	N/A
chr6_BS1942_CATGTG_1	#18481_chr6_BS1942_CATGTG_1_sg1	TCCTCTGGCACCTGCCCATG	chr6	+	51017544	51018268	51017758	51017764	N/A	N/A	N/A	N/A
chr6_BS1942_CATGTG_1	#18482_chr6_BS1942_CATGTG_1_sg2	TCTGGCACCTGCCCATGTGG	chr6	+	51017544	51018268	51017758	51017764	N/A	N/A	N/A	N/A
chr6_BS1942_CATGTG_1	#18483_chr6_BS1942_CATGTG_1_sg3	CTGGCACCTGCCCATGTGGA	chr6	+	51017544	51018268	51017758	51017764	N/A	N/A	N/A	N/A
chr6_BS1942_CATGTG_1	#18484_chr6_BS1942_CATGTG_1_sg4	TTGAAGAATCCCCTCCACAT	chr6	+	51017544	51018268	51017758	51017764	N/A	N/A	N/A	N/A
chr6_BS1942_CATGTG_1	#18485_chr6_BS1942_CATGTG_1_sg5	ATTGAAGAATCCCCTCCACA	chr6	+	51017544	51018268	51017758	51017764	N/A	N/A	N/A	N/A
chr6_BS1943_CACATG_1	#18486_chr6_BS1943_CACATG_1_sg1	CCTCCTTACAGTGAAGCATG	chr6	-	51073059	51073443	51073286	51073292	N/A	N/A	N/A	N/A
chr6_BS1946_CACATG_1	#18487_chr6_BS1946_CACATG_1_sg1	TTTCAGAAAGAAAAACCACA	chr6	+	52169835	52170259	52169846	52169852	MCM3	20167	N/A	N/A
chr6_BS1946_CACATG_1	#18488_chr6_BS1946_CACATG_1_sg2	TTAAAGTCTATTCTTCCATG	chr6	+	52169835	52170259	52169846	52169852	MCM3	20167	N/A	N/A
chr6_BS1947_CATGTG_1	#18489_chr6_BS1947_CATGTG_1_sg1	TAGTCACCTCATCACACACA	chr6	-	52217192	52217658	52217421	52217427	N/A	N/A	PAQR8	9504
chr6_BS1949_CACATG_1	#18491_chr6_BS1949_CACATG_1_sg1	GAGTCACTTCCTGACCATGT	chr6	+	52255138	52255578	52255368	52255374	PAQR8	28443	EFHC1	29625
chr6_BS1949_CACATG_1	#18492_chr6_BS1949_CACATG_1_sg2	TGAGTCACTTCCTGACCATG	chr6	+	52255138	52255578	52255368	52255374	PAQR8	28443	EFHC1	29625
chr6_BS1953_CACGTG_1	#18493_chr6_BS1953_CACGTG_1_sg1	CTCCCTGATTGGCACGTGGC	chr6	-	52368635	52369495	52369218	52369224	N/A	N/A	N/A	N/A
chr6_BS1953_CACGTG_1	#18494_chr6_BS1953_CACGTG_1_sg2	CTAGCTCCCTGATTGGCACG	chr6	-	52368635	52369495	52369218	52369224	N/A	N/A	N/A	N/A
chr6_BS1953_CGCGTG_1	#18495_chr6_BS1953_CGCGTG_1_sg1	CACCCAGCTGCGCGCGTGTC	chr6	+	52368635	52369495	52368709	52368715	N/A	N/A	N/A	N/A
chr6_BS1957_CATGTG_1	#18496_chr6_BS1957_CATGTG_1_sg1	CAGTTGGGTTGCTGCTCACA	chr6	-	52431815	52432125	52431928	52431934	N/A	N/A	TRAM2	9934
chr6_BS1960_CACGCG_1	#18497_chr6_BS1960_CACGCG_1_sg1	CTCTAGCCGCTGGGCACGCG	chr6	+	52441911	52442439	52442002	52442008	TRAM2	140	N/A	N/A
chr6_BS1960_CACGCG_1	#18498_chr6_BS1960_CACGCG_1_sg2	TCTAGCCGCTGGGCACGCGC	chr6	+	52441911	52442439	52442002	52442008	TRAM2	140	N/A	N/A
chr6_BS1962_CACATG_1	#18499_chr6_BS1962_CACATG_1_sg1	TACGCTCCGATGCCCACACA	chr6	+	52462955	52463395	52463076	52463082	TRAM2	21214	N/A	N/A
chr6_BS1962_CACATG_1	#18500_chr6_BS1962_CACATG_1_sg2	TGCCAGCCACAACCATGTGT	chr6	+	52462955	52463395	52463076	52463082	TRAM2	21214	N/A	N/A
chr6_BS1962_CACATG_1	#18501_chr6_BS1962_CACATG_1_sg3	CTGCCAGCCACAACCATGTG	chr6	+	52462955	52463395	52463076	52463082	TRAM2	21214	N/A	N/A
chr6_BS1964_CATGTG_1	#18502_chr6_BS1964_CATGTG_1_sg1	TAGTGGCCAGTCTGGCACAT	chr6	-	52516773	52517266	52517005	52517011	N/A	N/A	TMEM14A	18878
chr6_BS1964_CATGTG_1	#18503_chr6_BS1964_CATGTG_1_sg2	CTAGTGGCCAGTCTGGCACA	chr6	-	52516773	52517266	52517005	52517011	N/A	N/A	TMEM14A	18878
chr6_BS1967_CACGTG_1	#18504_chr6_BS1967_CACGTG_1_sg1	GATGCAGACAAGTAAACACG	chr6	-	52704505	52704815	52704681	52704687	GSTA1	35916	GSTA5	6212
chr6_BS1968_CATGTG_1	#18505_chr6_BS1968_CATGTG_1_sg1	AAGCAGATGAGTCATGTGCC	chr6	+	52794096	52794511	52794268	52794274	GSTA3	19772	N/A	N/A
chr6_BS1971_CACGCG_1	#18508_chr6_BS1971_CACGCG_1_sg1	TGTTCACTCAGCCCAACACG	chr6	+	52929515	52930429	52930048	52930054	FBXO9	253	N/A	N/A
chr6_BS1971_CACGCG_1	#18509_chr6_BS1971_CACGCG_1_sg2	GTTCACTCAGCCCAACACGC	chr6	+	52929515	52930429	52930048	52930054	FBXO9	253	N/A	N/A
chr6_BS1971_CACGCG_1	#18510_chr6_BS1971_CACGCG_1_sg3	TCAAGCCCAACCCGCGTGTT	chr6	+	52929515	52930429	52930048	52930054	FBXO9	253	N/A	N/A
chr6_BS1971_CACGCG_1	#18511_chr6_BS1971_CACGCG_1_sg4	CTCAAGCCCAACCCGCGTGT	chr6	+	52929515	52930429	52930048	52930054	FBXO9	253	N/A	N/A
chr6_BS1978_CACATG_1	#18514_chr6_BS1978_CACATG_1_sg1	GCAGTACTTTTAGCTGCACA	chr6	+	53200326	53200750	53200524	53200530	N/A	N/A	ELOVL5	13219
chr6_BS1979_CACGTG_1	#18515_chr6_BS1979_CACGTG_1_sg1	AAAAATTTCCCAGAGACACG	chr6	-	53213359	53214159	53213953	53213959	ELOVL5	210	N/A	N/A
chr6_BS1980_CGCGTG_1	#18516_chr6_BS1980_CGCGTG_1_sg1	CGCGAGTGGGTGGAACCGCG	chr6	+	53224114	53224892	53224655	53224661	ELOVL5	10912	N/A	N/A
chr6_BS1980_CGCGTG_1	#18517_chr6_BS1980_CGCGTG_1_sg2	GCGAGTGGGTGGAACCGCGT	chr6	+	53224114	53224892	53224655	53224661	ELOVL5	10912	N/A	N/A
chr6_BS1980_CGCGTG_1	#18518_chr6_BS1980_CGCGTG_1_sg3	CGAGTGGGTGGAACCGCGTG	chr6	+	53224114	53224892	53224655	53224661	ELOVL5	10912	N/A	N/A
chr6_BS1980_CGCGTG_1	#18519_chr6_BS1980_CGCGTG_1_sg4	CCCTCTTCTCCCGCCCCACG	chr6	+	53224114	53224892	53224655	53224661	ELOVL5	10912	N/A	N/A
chr6_BS1981_CATGTG_1	#18521_chr6_BS1981_CATGTG_1_sg1	TGTTTACCCCTGTGACCATG	chr6	+	53275426	53275843	53275626	53275632	N/A	N/A	N/A	N/A
chr6_BS1985_CACGTG_1	#18523_chr6_BS1985_CACGTG_1_sg1	GGCCATTCTTCATCTCCACG	chr6	+	53404340	53404793	53404546	53404552	N/A	N/A	GCLC	5381
chr6_BS1985_CACGTG_1	#18524_chr6_BS1985_CACGTG_1_sg2	GTGGTGGATGGTGTGCCACG	chr6	+	53404340	53404793	53404546	53404552	N/A	N/A	GCLC	5381
chr6_BS1987_CACGTG_1	#18525_chr6_BS1987_CACGTG_1_sg1	GGCGGGCCCGCGCAGTCACG	chr6	-	53412667	53413344	53412997	53413003	GCLC	3070	N/A	N/A
chr6_BS1987_CACGTG_1	#18526_chr6_BS1987_CACGTG_1_sg2	GGCCCGCGCAGTCACGTGGC	chr6	-	53412667	53413344	53412997	53413003	GCLC	3070	N/A	N/A
chr6_BS1987_CACGTG_1	#18527_chr6_BS1987_CACGTG_1_sg3	GGGCCCGCGCAGTCACGTGG	chr6	-	53412667	53413344	53412997	53413003	GCLC	3070	N/A	N/A
chr6_BS1988_CATGTG_1	#18528_chr6_BS1988_CATGTG_1_sg1	TCTCTAGTAAAAAGGACATG	chr6	+	53480539	53480991	53480890	53480896	N/A	N/A	KLHL31	49616
chr6_BS1989_CACGTG_1	#18529_chr6_BS1989_CACGTG_1_sg1	GAACTCAGAGGTTAACCACG	chr6	+	53515919	53516359	53516338	53516344	N/A	N/A	KLHL31	14168
chr6_BS1989_CACGTG_1	#18530_chr6_BS1989_CACGTG_1_sg2	TATTTATTCGTAGAGCCACG	chr6	+	53515919	53516359	53516338	53516344	N/A	N/A	KLHL31	14168
chr6_BS1999_CACGTG_1	#18531_chr6_BS1999_CACGTG_1_sg1	TTTGGGGCTCAGGCACACGT	chr6	+	54712934	54713244	54713096	54713102	FAM83B	1528	N/A	N/A
chr6_BS1999_CACGTG_1	#18532_chr6_BS1999_CACGTG_1_sg2	TTGGGGCTCAGGCACACGTG	chr6	+	54712934	54713244	54713096	54713102	FAM83B	1528	N/A	N/A
chr6_BS1999_CACGTG_1	#18533_chr6_BS1999_CACGTG_1_sg3	CTTTGGGGCTCAGGCACACG	chr6	+	54712934	54713244	54713096	54713102	FAM83B	1528	N/A	N/A
chr6_BS2004_CACGTG_1	#18534_chr6_BS2004_CACGTG_1_sg1	TCCCAGAAGCCGGGCGCACG	chr6	+	56819379	56820320	56819810	56819816	BEND6	38	N/A	N/A
chr6_BS2004_CACGTG_1	#18535_chr6_BS2004_CACGTG_1_sg2	CCCAGAAGCCGGGCGCACGT	chr6	+	56819379	56820320	56819810	56819816	BEND6	38	N/A	N/A
chr6_BS2006_CACATG_1	#18537_chr6_BS2006_CACATG_1_sg1	GCACGATTCTCTATGCCATG	chr6	+	56904829	56905150	56904949	56904955	N/A	N/A	KIAA1586	6380
chr6_BS2006_CATGTG_1	#18538_chr6_BS2006_CATGTG_1_sg1	AACTCAGCGCTGCCAACATG	chr6	+	56904829	56905150	56905031	56905037	N/A	N/A	KIAA1586	6298
chr6_BS2006_CATGTG_1	#18539_chr6_BS2006_CATGTG_1_sg2	GGCTGAGTTCTGCCACATGT	chr6	+	56904829	56905150	56905031	56905037	N/A	N/A	KIAA1586	6298
chr6_BS2007_CACGCG_1	#18540_chr6_BS2007_CACGCG_1_sg1	TTCCATTCTTCACCCACGCG	chr6	+	56911070	56911634	56911252	56911258	N/A	N/A	KIAA1586	77
chr6_BS2007_CACGCG_1	#18541_chr6_BS2007_CACGCG_1_sg2	TCCATTCTTCACCCACGCGC	chr6	+	56911070	56911634	56911252	56911258	N/A	N/A	KIAA1586	77
chr6_BS2007_CACGCG_1	#18542_chr6_BS2007_CACGCG_1_sg3	CCATTCTTCACCCACGCGCG	chr6	+	56911070	56911634	56911252	56911258	N/A	N/A	KIAA1586	77
chr6_BS2007_CACGCG_1	#18544_chr6_BS2007_CACGCG_1_sg4	CCGCGCGACTGCCCCGCGCG	chr6	+	56911070	56911634	56911252	56911258	N/A	N/A	KIAA1586	77
chr6_BS2009_CGCGTG_1	#18545_chr6_BS2009_CGCGTG_1_sg1	CCGATAGGAACCTTCGCGTG	chr6	+	57036965	57038048	57037006	57037012	N/A	N/A	BAG2	97
chr6_BS2009_CGCGTG_1	#18546_chr6_BS2009_CGCGTG_1_sg2	CGATAGGAACCTTCGCGTGG	chr6	+	57036965	57038048	57037006	57037012	N/A	N/A	BAG2	97
chr6_BS2009_CGCGTG_1	#18547_chr6_BS2009_CGCGTG_1_sg3	GATAGGAACCTTCGCGTGGG	chr6	+	57036965	57038048	57037006	57037012	N/A	N/A	BAG2	97
chr6_BS2009_CGCGTG_1	#18548_chr6_BS2009_CGCGTG_1_sg4	GACCGATAGGAACCTTCGCG	chr6	+	57036965	57038048	57037006	57037012	N/A	N/A	BAG2	97
chr6_BS2009_CGCGTG_1	#18549_chr6_BS2009_CGCGTG_1_sg5	ACCGATAGGAACCTTCGCGT	chr6	+	57036965	57038048	57037006	57037012	N/A	N/A	BAG2	97
chr6_BS2009_CGCGTG_1	#18550_chr6_BS2009_CGCGTG_1_sg6	AACCAACTCCCCCCACGCGA	chr6	+	57036965	57038048	57037006	57037012	N/A	N/A	BAG2	97
chr6_BS2009_CGCGTG_2	#18551_chr6_BS2009_CGCGTG_2_sg1	AGGGAGGGCGGGCGCCCGCG	chr6	+	57036965	57038048	57037398	57037404	BAG2	295	RAB23	48861
chr6_BS2009_CGCGTG_2	#18552_chr6_BS2009_CGCGTG_2_sg2	CAGGCGTCGCCGTCACCACG	chr6	+	57036965	57038048	57037398	57037404	BAG2	295	RAB23	48861
chr6_BS2009_CGCGTG_2	#18553_chr6_BS2009_CGCGTG_2_sg3	AGGCGTCGCCGTCACCACGC	chr6	+	57036965	57038048	57037398	57037404	BAG2	295	RAB23	48861
chr6_BS2009_CGCGTG_3	#18554_chr6_BS2009_CGCGTG_3_sg1	TAGCGGACGGAGGCCGCGTG	chr6	+	57036965	57038048	57037683	57037689	BAG2	580	RAB23	48576
chr6_BS2009_CGCGTG_3	#18555_chr6_BS2009_CGCGTG_3_sg2	AGGCCCCGGCCCGCCACACG	chr6	+	57036965	57038048	57037683	57037689	BAG2	580	RAB23	48576
chr6_BS2013_CATGTG_1	#18559_chr6_BS2013_CATGTG_1_sg1	ACCTCACCAACGACTCCATG	chr6	+	57084774	57085158	57084928	57084934	BAG2	47825	RAB23	1331
chr6_BS2013_CATGTG_1	#18560_chr6_BS2013_CATGTG_1_sg2	TCATGTGTTCATTTGCCACA	chr6	+	57084774	57085158	57084928	57084934	BAG2	47825	RAB23	1331
chr6_BS2015_CGCGTG_1	#18561_chr6_BS2015_CGCGTG_1_sg1	ATGAAGCACTGGAAATCACG	chr6	-	57181248	57181839	57181609	57181615	N/A	N/A	PRIM2	805
chr6_BS2019_CATGTG_2	#18562_chr6_BS2019_CATGTG_2_sg1	GAGTGCACACATGTCACATG	chr6	-	64281457	64282605	64282021	64282027	PTP4A1	105	N/A	N/A
chr6_BS2020_CGCGTG_2	#18563_chr6_BS2020_CGCGTG_2_sg1	GGCGCACACAGCCGCGTGCG	chr6	+	64283030	64283746	64283441	64283447	PTP4A1	1525	N/A	N/A
chr6_BS2020_CGCGTG_2	#18564_chr6_BS2020_CGCGTG_2_sg2	GGGCCGCCGCCCCGCGCACG	chr6	+	64283030	64283746	64283441	64283447	PTP4A1	1525	N/A	N/A
chr6_BS2022_CACGCG_1	#18565_chr6_BS2022_CACGCG_1_sg1	GCCGTCGCACCGTCCCCACG	chr6	+	64345512	64346384	64345795	64345801	PHF3	89	N/A	N/A
chr6_BS2022_CACGCG_1	#18566_chr6_BS2022_CACGCG_1_sg2	CGAAGGTCGCTTGCCGCGTG	chr6	+	64345512	64346384	64345795	64345801	PHF3	89	N/A	N/A
chr6_BS2022_CACGCG_1	#18567_chr6_BS2022_CACGCG_1_sg3	CCGAAGGTCGCTTGCCGCGT	chr6	+	64345512	64346384	64345795	64345801	PHF3	89	N/A	N/A
chr6_BS2022_CACGCG_1	#18568_chr6_BS2022_CACGCG_1_sg4	CCCGAAGGTCGCTTGCCGCG	chr6	+	64345512	64346384	64345795	64345801	PHF3	89	N/A	N/A
chr6_BS2023_CACGTG_1	#18569_chr6_BS2023_CACGTG_1_sg1	GGCAGGCCAAAGCACGTGAC	chr6	+	67719742	67720052	67719866	67719872	N/A	N/A	N/A	N/A
chr6_BS2027_CATGTG_1	#18570_chr6_BS2027_CATGTG_1_sg1	GTATAGCAAGGAAGCATGTG	chr6	+	68607978	68608362	68608154	68608160	N/A	N/A	N/A	N/A
chr6_BS2029_CATGTG_2	#18577_chr6_BS2029_CATGTG_2_sg1	CAAGGTAGAGAGGACTCATG	chr6	+	68791926	68792358	68792207	68792213	N/A	N/A	N/A	N/A
chr6_BS2030_CACATG_1	#18578_chr6_BS2030_CACATG_1_sg1	TTAGTCCCTGCAAAACCACA	chr6	+	69268981	69269371	69269177	69269183	N/A	N/A	N/A	N/A
chr6_BS2030_CACATG_1	#18579_chr6_BS2030_CACATG_1_sg2	TAGTCCCTGCAAAACCACAT	chr6	+	69268981	69269371	69269177	69269183	N/A	N/A	N/A	N/A
chr6_BS2030_CACATG_1	#18580_chr6_BS2030_CACATG_1_sg3	AGTCCCTGCAAAACCACATG	chr6	+	69268981	69269371	69269177	69269183	N/A	N/A	N/A	N/A
chr6_BS2030_CACATG_1	#18581_chr6_BS2030_CACATG_1_sg4	GCATCATACAGTACCCCATG	chr6	+	69268981	69269371	69269177	69269183	N/A	N/A	N/A	N/A
chr6_BS2031_CACGCG_1	#18582_chr6_BS2031_CACGCG_1_sg1	CGCGCGCGCACACGAGCACG	chr6	+	69344925	69345376	69345097	69345103	N/A	N/A	ADGRB3	534
chr6_BS2031_CACGCG_1	#18583_chr6_BS2031_CACGCG_1_sg2	GCGCGCGCACACGAGCACGC	chr6	+	69344925	69345376	69345097	69345103	N/A	N/A	ADGRB3	534
chr6_BS2031_CACGCG_1	#18584_chr6_BS2031_CACGCG_1_sg3	CGCGCACACGAGCACGCGGG	chr6	+	69344925	69345376	69345097	69345103	N/A	N/A	ADGRB3	534
chr6_BS2034_CATGTG_1	#18585_chr6_BS2034_CATGTG_1_sg1	ATGTGAGAAAAACACATGAT	chr6	-	69362096	69362551	69362458	69362464	ADGRB3	16827	N/A	N/A
chr6_BS2042_CGCGTG_1	#18588_chr6_BS2042_CGCGTG_1_sg1	GCTCAGGGGCGGGGCGCGTG	chr6	+	70506675	70507217	70506987	70506993	N/A	N/A	LMBRD1	62
chr6_BS2045_CATGTG_1	#18594_chr6_BS2045_CATGTG_1_sg1	GTGGCAAGTCTGCCCTCATG	chr6	+	70876227	70876611	70876446	70876452	N/A	N/A	N/A	N/A
chr6_BS2045_CATGTG_1	#18595_chr6_BS2045_CATGTG_1_sg2	TGGCAAGTCTGCCCTCATGT	chr6	+	70876227	70876611	70876446	70876452	N/A	N/A	N/A	N/A
chr6_BS2045_CATGTG_1	#18596_chr6_BS2045_CATGTG_1_sg3	GGCAAGTCTGCCCTCATGTG	chr6	+	70876227	70876611	70876446	70876452	N/A	N/A	N/A	N/A
chr6_BS2045_CATGTG_1	#18597_chr6_BS2045_CATGTG_1_sg4	TTCGAGCGTGGCCCCACATG	chr6	+	70876227	70876611	70876446	70876452	N/A	N/A	N/A	N/A
chr6_BS2045_CATGTG_1	#18598_chr6_BS2045_CATGTG_1_sg5	TCGAGCGTGGCCCCACATGA	chr6	+	70876227	70876611	70876446	70876452	N/A	N/A	N/A	N/A
chr6_BS2047_CATGTG_1	#18599_chr6_BS2047_CATGTG_1_sg1	TTTTCTCACCCAAAGCCATG	chr6	+	71021804	71022228	71021961	71021967	COL9A1	29050	N/A	N/A
chr6_BS2047_CATGTG_1	#18600_chr6_BS2047_CATGTG_1_sg2	TTTCTCACCCAAAGCCATGT	chr6	+	71021804	71022228	71021961	71021967	COL9A1	29050	N/A	N/A
chr6_BS2047_CATGTG_1	#18601_chr6_BS2047_CATGTG_1_sg3	TTCAAATTTATAGTCCCACA	chr6	+	71021804	71022228	71021961	71021967	COL9A1	29050	N/A	N/A
chr6_BS2047_CATGTG_3	#18602_chr6_BS2047_CATGTG_3_sg1	AGCAGTAGCAACTGACATGT	chr6	+	71021804	71022228	71022134	71022140	COL9A1	29223	N/A	N/A
chr6_BS2047_CATGTG_3	#18603_chr6_BS2047_CATGTG_3_sg2	TAGCAGTAGCAACTGACATG	chr6	+	71021804	71022228	71022134	71022140	COL9A1	29223	N/A	N/A
chr6_BS2050_CACGTG_1	#18604_chr6_BS2050_CACGTG_1_sg1	TATTTGGTTGTCTCTCCACG	chr6	+	71099774	71100214	71099974	71099980	N/A	N/A	FAM135A	23132
chr6_BS2050_CACGTG_1	#18605_chr6_BS2050_CACGTG_1_sg2	CATTATCTTAGTAGTCCACG	chr6	+	71099774	71100214	71099974	71099980	N/A	N/A	FAM135A	23132
chr6_BS2054_CACGTG_1	#18606_chr6_BS2054_CACGTG_1_sg1	ACCCGGGCAAAAAGACACGT	chr6	-	71123558	71123998	71123802	71123808	FAM135A	696	N/A	N/A
chr6_BS2054_CACGTG_1	#18607_chr6_BS2054_CACGTG_1_sg2	CACCCGGGCAAAAAGACACG	chr6	-	71123558	71123998	71123802	71123808	FAM135A	696	N/A	N/A
chr6_BS2056_CACGCG_1	#18610_chr6_BS2056_CACGCG_1_sg1	GCTTCCTACCGAGCACGCGG	chr6	+	71276447	71277042	71276961	71276967	N/A	N/A	N/A	N/A
chr6_BS2056_CACGCG_1	#18611_chr6_BS2056_CACGCG_1_sg2	TCCGCTTCCTACCGAGCACG	chr6	+	71276447	71277042	71276961	71276967	N/A	N/A	N/A	N/A
chr6_BS2056_CACGCG_1	#18612_chr6_BS2056_CACGCG_1_sg3	CTGTTGGGCCACCGCGTGCT	chr6	+	71276447	71277042	71276961	71276967	N/A	N/A	N/A	N/A
chr6_BS2056_CGCGTG_1	#18613_chr6_BS2056_CGCGTG_1_sg1	CCGAACGGCCAGGACACACG	chr6	-	71276447	71277042	71276791	71276797	N/A	N/A	N/A	N/A
chr6_BS2059_CGCGTG_1	#18615_chr6_BS2059_CGCGTG_1_sg1	CCGGAACACCTGCCTTCACG	chr6	+	71998155	71998682	71998280	71998286	OGFRL1	136	N/A	N/A
chr6_BS2062_CACATG_2	#18616_chr6_BS2062_CACATG_2_sg1	CAGTTCCAAGAATAGCCACA	chr6	+	73270592	73271094	73270899	73270905	N/A	N/A	N/A	N/A
chr6_BS2062_CACATG_2	#18617_chr6_BS2062_CACATG_2_sg2	AGTTCCAAGAATAGCCACAT	chr6	+	73270592	73271094	73270899	73270905	N/A	N/A	N/A	N/A
chr6_BS2062_CACATG_2	#18618_chr6_BS2062_CACATG_2_sg3	GTTCCAAGAATAGCCACATG	chr6	+	73270592	73271094	73270899	73270905	N/A	N/A	N/A	N/A
chr6_BS2062_CACATG_2	#18619_chr6_BS2062_CACATG_2_sg4	ACACTCAATTTTACCCCATG	chr6	+	73270592	73271094	73270899	73270905	N/A	N/A	N/A	N/A
chr6_BS2063_CATGTG_1	#18621_chr6_BS2063_CATGTG_1_sg1	GTGTGTTTTCTTTCCACACA	chr6	+	73290002	73290477	73290354	73290360	N/A	N/A	KCNQ5	41216
chr6_BS2064_CACATG_1	#18622_chr6_BS2064_CACATG_1_sg1	GTGCTCGGCTCACAGTCACA	chr6	+	73329873	73330313	73330098	73330104	N/A	N/A	KCNQ5	1472
chr6_BS2065_CACGTG_1	#18623_chr6_BS2065_CACGTG_1_sg1	CCGCGCGCGTGCACACGTGG	chr6	+	73332096	73332696	73332418	73332424	KCNQ5	848	N/A	N/A
chr6_BS2065_CACGTG_1	#18624_chr6_BS2065_CACGTG_1_sg2	CCCCCGCGCGCGTGCACACG	chr6	+	73332096	73332696	73332418	73332424	KCNQ5	848	N/A	N/A
chr6_BS2065_CGCGTG_1	#18625_chr6_BS2065_CGCGTG_1_sg1	CCACCACGTGTGCACGCGCG	chr6	-	73332096	73332696	73332410	73332416	KCNQ5	840	N/A	N/A
chr6_BS2070_CACATG_1	#18627_chr6_BS2070_CACATG_1_sg1	GACGTCTTGCCAGCCGCATG	chr6	+	74019445	74020030	74019658	74019664	KHDC1	46739	DPPA5	44341
chr6_BS2076_CATGTG_1	#18628_chr6_BS2076_CATGTG_1_sg1	TGCGTCCCAGCGCACATGTT	chr6	-	74230033	74231154	74230311	74230317	N/A	N/A	EEF1A1	444
chr6_BS2076_CACGCG_1	#18629_chr6_BS2076_CACGCG_1_sg1	GCCACCAGATTCGCACGCGG	chr6	+	74230033	74231154	74230505	74230511	N/A	N/A	EEF1A1	250
chr6_BS2076_CACGCG_1	#18630_chr6_BS2076_CACGCG_1_sg2	GGTGCCACCAGATTCGCACG	chr6	+	74230033	74231154	74230505	74230511	N/A	N/A	EEF1A1	250
chr6_BS2077_CACGTG_1	#18631_chr6_BS2077_CACGTG_1_sg1	AGGAAGCAGAAAACCTCACG	chr6	+	74232977	74233818	74233618	74233624	EEF1A1	2863	N/A	N/A
chr6_BS2077_CACGTG_1	#18632_chr6_BS2077_CACGTG_1_sg2	CCCTCACCCCGAGCCACGTG	chr6	+	74232977	74233818	74233618	74233624	EEF1A1	2863	N/A	N/A
chr6_BS2078_CATGTG_1	#18633_chr6_BS2078_CATGTG_1_sg1	TCCACCACTTGCTGAACATG	chr6	+	74238564	74239070	74238820	74238826	EEF1A1	8065	N/A	N/A
chr6_BS2080_CATGTG_1	#18635_chr6_BS2080_CATGTG_1_sg1	AAAAGCCCAAGGGCGCCACA	chr6	+	74289609	74290432	74289800	74289806	N/A	N/A	N/A	N/A
chr6_BS2082_CATGTG_1	#18636_chr6_BS2082_CATGTG_1_sg1	AATGTTATTAAATCTACATG	chr6	+	74320184	74320568	74320499	74320505	N/A	N/A	SLC17A5	43238
chr6_BS2083_CACATG_1	#18637_chr6_BS2083_CACATG_1_sg1	GAAGCTACCAGGTCACATGC	chr6	+	74362868	74363252	74362993	74362999	N/A	N/A	SLC17A5	744
chr6_BS2086_CACGCG_1	#18638_chr6_BS2086_CACGCG_1_sg1	TAGCAGGGCTCCAAGGCGCG	chr6	-	75911577	75911887	75911780	75911786	N/A	N/A	COL12A1	3843
chr6_BS2088_CGCGTG_1	#18639_chr6_BS2088_CGCGTG_1_sg1	CTACGGTGACACTTCGCGTG	chr6	+	75994338	75995029	75994747	75994753	TMEM30A	115	N/A	N/A
chr6_BS2090_CACATG_1	#18640_chr6_BS2090_CACATG_1_sg1	GAGACCCACCCCTGTCCACA	chr6	+	76311425	76312652	76311662	76311668	SENP6	438	N/A	N/A
chr6_BS2090_CACATG_1	#18641_chr6_BS2090_CACATG_1_sg2	GGCCTTTGCGACTGTCCATG	chr6	+	76311425	76312652	76311662	76311668	SENP6	438	N/A	N/A
chr6_BS2093_CACGTG_1	#18642_chr6_BS2093_CACGTG_1_sg1	CGTGTCACCTAAACCACGTG	chr6	+	76491368	76491752	76491696	76491702	MYO6	32804	N/A	N/A
chr6_BS2093_CACGTG_1	#18643_chr6_BS2093_CACGTG_1_sg2	AGTCCTCATCTGTCCACACG	chr6	+	76491368	76491752	76491696	76491702	MYO6	32804	N/A	N/A
chr6_BS2096_CGCGTG_1	#18644_chr6_BS2096_CGCGTG_1_sg1	GCTTGCTCGCTCTGCACGCG	chr6	-	79786568	79787026	79786766	79786772	N/A	N/A	PHIP	1249
chr6_BS2098_CATGTG_1	#18645_chr6_BS2098_CATGTG_1_sg1	AGCATTTATACACATGCACA	chr6	-	79788123	79788781	79788549	79788555	PHIP	534	N/A	N/A
chr6_BS2100_CACGCG_1	#18646_chr6_BS2100_CACGCG_1_sg1	CTCTGCAGCTGCTCACGCGC	chr6	+	79944160	79944676	79944366	79944372	N/A	N/A	HMGN3	89
chr6_BS2100_CACGCG_1	#18647_chr6_BS2100_CACGCG_1_sg2	TCTGCAGCTGCTCACGCGCA	chr6	+	79944160	79944676	79944366	79944372	N/A	N/A	HMGN3	89
chr6_BS2101_CACATG_1	#18648_chr6_BS2101_CACATG_1_sg1	TAGTGGAATAAACATTCACA	chr6	+	79979446	79979898	79979563	79979569	HMGN3	35108	N/A	N/A
chr6_BS2101_CACATG_1	#18649_chr6_BS2101_CACATG_1_sg2	AGTGGAATAAACATTCACAT	chr6	+	79979446	79979898	79979563	79979569	HMGN3	35108	N/A	N/A
chr6_BS2105_CACATG_1	#18650_chr6_BS2105_CACATG_1_sg1	TCTTCACGGCCTAGGACACA	chr6	+	80309537	80309983	80309730	80309736	N/A	N/A	SH3BGRL2	31091
chr6_BS2106_CGCGTG_1	#18651_chr6_BS2106_CGCGTG_1_sg1	TCCAGCCACCTGCGCGTGTT	chr6	+	80340778	80341162	80340861	80340867	SH3BGRL2	40	N/A	N/A
chr6_BS2106_CGCGTG_1	#18652_chr6_BS2106_CGCGTG_1_sg2	CTTCTATCCCGAACACGCGC	chr6	+	80340778	80341162	80340861	80340867	SH3BGRL2	40	N/A	N/A
