## Supplementary Table S1 for "CRISPR/Cas9 screen for genome-wide interrogation of essential MYC binding sites in cancer cells" (part 3 of 3)

### Sheet: targeting sgRNAs (continued)
Supplementary Table 1. List of E-boxes and targeting sgRNAs in the MYC-CRISPR library
chr6_BS2107_CACATG_1	#18653_chr6_BS2107_CACATG_1_sg1	TCAAGAGCACTTCATGTGCT	chr6	-	80381286	80381623	80381383	80381389	SH3BGRL2	40562	N/A	N/A
chr6_BS2107_CACATG_1	#18654_chr6_BS2107_CACATG_1_sg2	ATCAAGAGCACTTCATGTGC	chr6	-	80381286	80381623	80381383	80381389	SH3BGRL2	40562	N/A	N/A
chr6_BS2110_CACGTG_1	#18655_chr6_BS2110_CACGTG_1_sg1	TCTCCTCAGCCGGCGTCACG	chr6	+	80657093	80657454	80657310	80657316	N/A	N/A	N/A	N/A
chr6_BS2117_CGCGTG_1	#18657_chr6_BS2117_CGCGTG_1_sg1	AATCAGTCACGGCGCGTGAG	chr6	+	82462905	82463296	82462945	82462951	FAM46A	517	N/A	N/A
chr6_BS2118_CATGTG_1	#18658_chr6_BS2118_CATGTG_1_sg1	AGATAATAGTATCAGTCACA	chr6	-	82648035	82648521	82648230	82648236	N/A	N/A	N/A	N/A
chr6_BS2121_CGCGTG_1	#18659_chr6_BS2121_CGCGTG_1_sg1	CCTGCCCAGAAGGTTTCGCG	chr6	+	82957313	82957772	82957568	82957574	IBTK	97	N/A	N/A
chr6_BS2126_CATGTG_1	#18660_chr6_BS2126_CATGTG_1_sg1	CTCTCTCCTTTGACATGTGC	chr6	+	83715974	83716414	83716218	83716224	N/A	N/A	N/A	N/A
chr6_BS2128_CACGTG_1	#18663_chr6_BS2128_CACGTG_1_sg1	ACCAGGAGAGGTTCCACGTG	chr6	+	83775322	83775769	83775512	83775518	N/A	N/A	UBE3D	48
chr6_BS2128_CACGTG_1	#18664_chr6_BS2128_CACGTG_1_sg2	GCCGCTGGTTGGTCCGCACG	chr6	+	83775322	83775769	83775512	83775518	N/A	N/A	UBE3D	48
chr6_BS2132_CACATG_1	#18665_chr6_BS2132_CACATG_1_sg1	ACCAGTAAGTGAGTGGCACA	chr6	+	84139971	84140313	84140211	84140217	N/A	N/A	ME1	727
chr6_BS2133_CATGTG_1	#18666_chr6_BS2133_CATGTG_1_sg1	TGTGGTCGCCTCTCTCCATG	chr6	+	84140557	84141090	84141065	84141071	ME1	127	N/A	N/A
chr6_BS2133_CATGTG_1	#18667_chr6_BS2133_CATGTG_1_sg2	GTGGTCGCCTCTCTCCATGT	chr6	+	84140557	84141090	84141065	84141071	ME1	127	N/A	N/A
chr6_BS2133_CATGTG_1	#18668_chr6_BS2133_CATGTG_1_sg3	TGCGTTTAGGCATGCCCACA	chr6	+	84140557	84141090	84141065	84141071	ME1	127	N/A	N/A
chr6_BS2133_CACGCG_1	#18669_chr6_BS2133_CACGCG_1_sg1	GCCGGGGCGGGCCGCACGCG	chr6	+	84140557	84141090	84140717	84140723	N/A	N/A	ME1	221
chr6_BS2133_CACGCG_1	#18670_chr6_BS2133_CACGCG_1_sg2	CGCCGCCTGCACCGCGCGTG	chr6	+	84140557	84141090	84140717	84140723	N/A	N/A	ME1	221
chr6_BS2135_CACGTG_1	#18671_chr6_BS2135_CACGTG_1_sg1	AGCAACAGGCAGCAAACACG	chr6	+	84184069	84184493	84184264	84184270	ME1	43326	PRSS35	37929
chr6_BS2139_CATGTG_2	#18673_chr6_BS2139_CATGTG_2_sg1	AAAGTCATGTGCACAGCATG	chr6	+	84667917	84668365	84668178	84668184	N/A	N/A	N/A	N/A
chr6_BS2146_CACGCG_1	#18680_chr6_BS2146_CACGCG_1_sg1	TAGCAACCTAGGAGGCCGCG	chr6	+	84784651	84785091	84784838	84784844	MRAP2	41461	N/A	N/A
chr6_BS2146_CACGCG_1	#18681_chr6_BS2146_CACGCG_1_sg2	AACCTAGGAGGCCGCGTGGT	chr6	+	84784651	84785091	84784838	84784844	MRAP2	41461	N/A	N/A
chr6_BS2146_CACGCG_1	#18682_chr6_BS2146_CACGCG_1_sg3	CAACCTAGGAGGCCGCGTGG	chr6	+	84784651	84785091	84784838	84784844	MRAP2	41461	N/A	N/A
chr6_BS2148_CACGTG_1	#18683_chr6_BS2148_CACGTG_1_sg1	ATGACCCGGGCTGGTCACGT	chr6	+	84937347	84937797	84937405	84937411	CEP162	52	N/A	N/A
chr6_BS2148_CACGTG_1	#18684_chr6_BS2148_CACGTG_1_sg2	CATGACCCGGGCTGGTCACG	chr6	+	84937347	84937797	84937405	84937411	CEP162	52	N/A	N/A
chr6_BS2150_CACGCG_1	#18685_chr6_BS2150_CACGCG_1_sg1	CTGCTTGCAATAGCGCGTGG	chr6	-	85132074	85132514	85132319	85132325	N/A	N/A	N/A	N/A
chr6_BS2150_CACGCG_1	#18686_chr6_BS2150_CACGCG_1_sg2	CTGCTGCTTGCAATAGCGCG	chr6	-	85132074	85132514	85132319	85132325	N/A	N/A	N/A	N/A
chr6_BS2154_CACGTG_1	#18687_chr6_BS2154_CACGTG_1_sg1	GGACTAATCCTGCATACACG	chr6	+	85576410	85576850	85576637	85576643	N/A	N/A	N/A	N/A
chr6_BS2156_CACATG_1	#18688_chr6_BS2156_CACATG_1_sg1	GTGTGCTTTCCTTTGACATG	chr6	-	86289261	86289571	86289286	86289292	N/A	N/A	SNX14	14588
chr6_BS2158_CGCGTG_1	#18689_chr6_BS2158_CGCGTG_1_sg1	CGCCCCCCGCCGCGCGTGCG	chr6	+	86303294	86303924	86303614	86303620	N/A	N/A	SNX14	260
chr6_BS2158_CGCGTG_1	#18690_chr6_BS2158_CGCGTG_1_sg2	GGACCGCGGCCGCGCACGCG	chr6	+	86303294	86303924	86303614	86303620	N/A	N/A	SNX14	260
chr6_BS2159_CACATG_1	#18691_chr6_BS2159_CACATG_1_sg1	GCCGTCTCCGCCGTGACACA	chr6	+	86351514	86352844	86351956	86351962	SYNCRIP	787	N/A	N/A
chr6_BS2159_CACATG_2	#18692_chr6_BS2159_CACATG_2_sg1	GCCCGAACCGCAGCAGCACA	chr6	+	86351514	86352844	86352327	86352333	SYNCRIP	1158	N/A	N/A
chr6_BS2159_CGCGTG_2	#18693_chr6_BS2159_CGCGTG_2_sg1	GGGAAGGGGGGGTCACGCGG	chr6	-	86351514	86352844	86352705	86352711	SYNCRIP	1536	N/A	N/A
chr6_BS2159_CGCGTG_2	#18694_chr6_BS2159_CGCGTG_2_sg2	AGGGAAGGGGGGGTCACGCG	chr6	-	86351514	86352844	86352705	86352711	SYNCRIP	1536	N/A	N/A
chr6_BS2159_CGCGTG_2	#18695_chr6_BS2159_CGCGTG_2_sg3	AAGGGAAGGGGGGGTCACGC	chr6	-	86351514	86352844	86352705	86352711	SYNCRIP	1536	N/A	N/A
chr6_BS2163_CACGTG_1	#18697_chr6_BS2163_CACGTG_1_sg1	GAGAGTTGAAAGCTTGCACG	chr6	-	86387972	86389330	86388285	86388291	SYNCRIP	37116	N/A	N/A
chr6_BS2163_CACGTG_1	#18698_chr6_BS2163_CACGTG_1_sg2	AGAGTTGAAAGCTTGCACGT	chr6	-	86387972	86389330	86388285	86388291	SYNCRIP	37116	N/A	N/A
chr6_BS2163_CACGTG_2	#18699_chr6_BS2163_CACGTG_2_sg1	ACGCCGGGGCTGTTCTCACG	chr6	-	86387972	86389330	86389009	86389015	SYNCRIP	37840	N/A	N/A
chr6_BS2163_CACATG_1	#18700_chr6_BS2163_CACATG_1_sg1	GCCGCCGCTCAGGCACATGC	chr6	+	86387972	86389330	86388161	86388167	SYNCRIP	36992	N/A	N/A
chr6_BS2163_CATGTG_1	#18701_chr6_BS2163_CATGTG_1_sg1	CGACTCAACCTCAGTACATG	chr6	+	86387972	86389330	86388258	86388264	SYNCRIP	37089	N/A	N/A
chr6_BS2164_CATGTG_1	#18703_chr6_BS2164_CATGTG_1_sg1	CCTCAGCCCACCAACCATGT	chr6	+	86390049	86390531	86390324	86390330	SYNCRIP	39155	N/A	N/A
chr6_BS2164_CATGTG_1	#18704_chr6_BS2164_CATGTG_1_sg2	CGCGTGCTTGTAGTCCCACA	chr6	+	86390049	86390531	86390324	86390330	SYNCRIP	39155	N/A	N/A
chr6_BS2164_CATGTG_1	#18705_chr6_BS2164_CATGTG_1_sg3	TGCTTGTAGTCCCACATGGT	chr6	+	86390049	86390531	86390324	86390330	SYNCRIP	39155	N/A	N/A
chr6_BS2168_CGCGTG_1	#18706_chr6_BS2168_CGCGTG_1_sg1	CGCGCTTTCACCTCGCGTGC	chr6	+	87861875	87862185	87862017	87862023	N/A	N/A	ZNF292	3251
chr6_BS2168_CGCGTG_1	#18707_chr6_BS2168_CGCGTG_1_sg2	GCGCTTTCACCTCGCGTGCT	chr6	+	87861875	87862185	87862017	87862023	N/A	N/A	ZNF292	3251
chr6_BS2168_CGCGTG_1	#18708_chr6_BS2168_CGCGTG_1_sg3	CGCCCTCGCCCCAGCACGCG	chr6	+	87861875	87862185	87862017	87862023	N/A	N/A	ZNF292	3251
chr6_BS2169_CACGTG_1	#18709_chr6_BS2169_CACGTG_1_sg1	AGGCCTGCTCTCGGTCACGT	chr6	-	87864827	87865469	87865011	87865017	N/A	N/A	ZNF292	257
chr6_BS2169_CACGTG_1	#18710_chr6_BS2169_CACGTG_1_sg2	AAGGCCTGCTCTCGGTCACG	chr6	-	87864827	87865469	87865011	87865017	N/A	N/A	ZNF292	257
chr6_BS2169_CACGTG_2	#18711_chr6_BS2169_CACGTG_2_sg1	GTTCGGCGGGGTCACGTGCC	chr6	-	87864827	87865469	87865235	87865241	N/A	N/A	ZNF292	33
chr6_BS2169_CACGTG_2	#18712_chr6_BS2169_CACGTG_2_sg2	CGTTCGGCGGGGTCACGTGC	chr6	-	87864827	87865469	87865235	87865241	N/A	N/A	ZNF292	33
chr6_BS2180_CACATG_1	#18716_chr6_BS2180_CACATG_1_sg1	GATGGGGCAAACCAAACATG	chr6	+	88466554	88467042	88466817	88466823	N/A	N/A	N/A	N/A
chr6_BS2180_CACATG_2	#18717_chr6_BS2180_CACATG_2_sg1	GGTTTGCCCCATCTGCCACA	chr6	+	88466554	88467042	88466842	88466848	N/A	N/A	N/A	N/A
chr6_BS2180_CACATG_2	#18718_chr6_BS2180_CACATG_2_sg2	GGAGTATCATTAGCTCCATG	chr6	+	88466554	88467042	88466842	88466848	N/A	N/A	N/A	N/A
chr6_BS2183_CATGTG_1	#18719_chr6_BS2183_CATGTG_1_sg1	CGCCTGTCATGCAGGACATG	chr6	+	88589280	88589580	88589435	88589441	N/A	N/A	N/A	N/A
chr6_BS2185_CACGTG_1	#18720_chr6_BS2185_CACGTG_1_sg1	TGGCACTATGTCTGGCACGT	chr6	-	88635340	88635640	88635538	88635544	N/A	N/A	N/A	N/A
chr6_BS2185_CACGTG_1	#18721_chr6_BS2185_CACGTG_1_sg2	CTGGCACTATGTCTGGCACG	chr6	-	88635340	88635640	88635538	88635544	N/A	N/A	N/A	N/A
chr6_BS2185_CACATG_1	#18722_chr6_BS2185_CACATG_1_sg1	TCTGCCCCGATGCTGCATGT	chr6	-	88635340	88635640	88635427	88635433	N/A	N/A	N/A	N/A
chr6_BS2185_CACATG_1	#18723_chr6_BS2185_CACATG_1_sg2	ATCTGCCCCGATGCTGCATG	chr6	-	88635340	88635640	88635427	88635433	N/A	N/A	N/A	N/A
chr6_BS2185_CACATG_2	#18724_chr6_BS2185_CACATG_2_sg1	GTGCACATACTTTACACATG	chr6	+	88635340	88635640	88635627	88635633	N/A	N/A	N/A	N/A
chr6_BS2186_CACATG_2	#18726_chr6_BS2186_CACATG_2_sg1	GAGACCAGCAGGTGGCACAT	chr6	+	88639480	88639864	88639709	88639715	N/A	N/A	N/A	N/A
chr6_BS2189_CATGTG_1	#18727_chr6_BS2189_CATGTG_1_sg1	AGAGGTAAAAAGTACTCACA	chr6	-	88956381	88956765	88956433	88956439	N/A	N/A	N/A	N/A
chr6_BS2190_CATGTG_1	#18728_chr6_BS2190_CATGTG_1_sg1	CAGGGAGGCCTGCATGTGAC	chr6	+	89011601	89012025	89011801	89011807	N/A	N/A	N/A	N/A
chr6_BS2190_CATGTG_1	#18729_chr6_BS2190_CATGTG_1_sg2	GTTATCACCCAGTCACATGC	chr6	+	89011601	89012025	89011801	89011807	N/A	N/A	N/A	N/A
chr6_BS2200_CGCGTG_1	#18731_chr6_BS2200_CGCGTG_1_sg1	ACCCCGGCGGAGCGCGCACG	chr6	-	89855575	89856312	89855750	89855756	SRSF12	27950	PM20D2	18
chr6_BS2200_CGCGTG_2	#18732_chr6_BS2200_CGCGTG_2_sg1	GAGGCCTCTGGGCGCGTGCG	chr6	+	89855575	89856312	89855788	89855794	PM20D2	20	N/A	N/A
chr6_BS2201_CACGTG_1	#18733_chr6_BS2201_CACGTG_1_sg1	GAGAGCATGCGGGAACACGT	chr6	-	89970018	89970458	89970249	89970255	GABRR1	42753	N/A	N/A
chr6_BS2201_CACGTG_1	#18734_chr6_BS2201_CACGTG_1_sg2	CGAGAGCATGCGGGAACACG	chr6	-	89970018	89970458	89970249	89970255	GABRR1	42753	N/A	N/A
chr6_BS2203_CACGCG_1	#18735_chr6_BS2203_CACGCG_1_sg1	GCTGCCACCTCCTCTCCACG	chr6	+	90062335	90062670	90062339	90062345	GABRR2	37321	UBE2J1	280
chr6_BS2203_CACGCG_1	#18736_chr6_BS2203_CACGCG_1_sg2	AGACCCGGGCAGCGGCCGCG	chr6	+	90062335	90062670	90062339	90062345	GABRR2	37321	UBE2J1	280
chr6_BS2205_CACGTG_1	#18737_chr6_BS2205_CACGTG_1_sg1	CCACGCGCCTCTCCTTCACG	chr6	+	90121946	90122391	90122270	90122276	RRAGD	275	ANKRD6	20626
chr6_BS2205_CACGTG_1	#18738_chr6_BS2205_CACGTG_1_sg2	CCTGTGCGGGGACCACGTGA	chr6	+	90121946	90122391	90122270	90122276	RRAGD	275	ANKRD6	20626
chr6_BS2205_CACGCG_1	#18739_chr6_BS2205_CACGCG_1_sg1	CGTGAAGGAGAGGCGCGTGG	chr6	-	90121946	90122391	90122255	90122261	RRAGD	260	ANKRD6	20641
chr6_BS2205_CACGCG_1	#18740_chr6_BS2205_CACGCG_1_sg2	ACGTGAAGGAGAGGCGCGTG	chr6	-	90121946	90122391	90122255	90122261	RRAGD	260	ANKRD6	20641
chr6_BS2205_CACGCG_1	#18741_chr6_BS2205_CACGCG_1_sg3	CACGTGAAGGAGAGGCGCGT	chr6	-	90121946	90122391	90122255	90122261	RRAGD	260	ANKRD6	20641
chr6_BS2205_CACGCG_1	#18742_chr6_BS2205_CACGCG_1_sg4	CCACGTGAAGGAGAGGCGCG	chr6	-	90121946	90122391	90122255	90122261	RRAGD	260	ANKRD6	20641
chr6_BS2206_CATGTG_1	#18743_chr6_BS2206_CATGTG_1_sg1	CCTTTGGATTTGTACATGTG	chr6	+	90185316	90185740	90185431	90185437	ANKRD6	42535	N/A	N/A
chr6_BS2209_CACGTG_1	#18748_chr6_BS2209_CACGTG_1_sg1	GCCGTGTGCTCACCCACGTG	chr6	+	90529021	90529804	90529480	90529486	N/A	N/A	MDN1	33
chr6_BS2209_CACGTG_2	#18749_chr6_BS2209_CACGTG_2_sg1	CTCGCGAACACAGCACGTGG	chr6	+	90529021	90529804	90529662	90529668	MDN1	149	N/A	N/A
chr6_BS2209_CACGTG_2	#18750_chr6_BS2209_CACGTG_2_sg2	TCGCGAACACAGCACGTGGT	chr6	+	90529021	90529804	90529662	90529668	MDN1	149	N/A	N/A
chr6_BS2209_CACGTG_2	#18751_chr6_BS2209_CACGTG_2_sg3	GGACTCGCGAACACAGCACG	chr6	+	90529021	90529804	90529662	90529668	MDN1	149	N/A	N/A
chr6_BS2214_CACATG_1	#18754_chr6_BS2214_CACATG_1_sg1	TAGTTACTTGCCCATCCATG	chr6	+	90868616	90869000	90868761	90868767	N/A	N/A	N/A	N/A
chr6_BS2221_CACGTG_1	#18755_chr6_BS2221_CACGTG_1_sg1	TCTGTTGGTTTAAACACGTG	chr6	+	91060390	91060690	91060535	91060541	N/A	N/A	N/A	N/A
chr6_BS2224_CACATG_1	#18756_chr6_BS2224_CACATG_1_sg1	TGGGAACCAAACTCACACAT	chr6	+	91085311	91085611	91085449	91085455	N/A	N/A	N/A	N/A
chr6_BS2225_CACATG_1	#18758_chr6_BS2225_CACATG_1_sg1	GCTCCGCTGCTGAACACATG	chr6	-	91113344	91113801	91113362	91113368	N/A	N/A	N/A	N/A
chr6_BS2227_CATGTG_1	#18760_chr6_BS2227_CATGTG_1_sg1	AATGAGCAGTGAGCAGCATG	chr6	+	91168078	91168681	91168458	91168464	N/A	N/A	N/A	N/A
chr6_BS2228_CACATG_1	#18761_chr6_BS2228_CACATG_1_sg1	GACACTAAAGTCTTGACATG	chr6	-	91169116	91169556	91169283	91169289	N/A	N/A	N/A	N/A
chr6_BS2234_CACGTG_1	#18765_chr6_BS2234_CACGTG_1_sg1	CTTTTCTCTCTTTCTCCACG	chr6	+	91730533	91730957	91730691	91730697	N/A	N/A	N/A	N/A
chr6_BS2234_CACGTG_1	#18766_chr6_BS2234_CACGTG_1_sg2	AGTCAACTAATGCAGCCACG	chr6	+	91730533	91730957	91730691	91730697	N/A	N/A	N/A	N/A
chr6_BS2234_CATGTG_1	#18767_chr6_BS2234_CATGTG_1_sg1	AAAGCATAGATAGTCCCATG	chr6	+	91730533	91730957	91730775	91730781	N/A	N/A	N/A	N/A
chr6_BS2234_CATGTG_1	#18768_chr6_BS2234_CATGTG_1_sg2	AGGAGAAATGGGATCCACAT	chr6	+	91730533	91730957	91730775	91730781	N/A	N/A	N/A	N/A
chr6_BS2234_CATGTG_1	#18769_chr6_BS2234_CATGTG_1_sg3	AAGGAGAAATGGGATCCACA	chr6	+	91730533	91730957	91730775	91730781	N/A	N/A	N/A	N/A
chr6_BS2235_CACATG_1	#18770_chr6_BS2235_CACATG_1_sg1	TTGAAGGAGCCTAAGTCACA	chr6	+	92185660	92185970	92185868	92185874	N/A	N/A	N/A	N/A
chr6_BS2239_CATGTG_2	#18772_chr6_BS2239_CATGTG_2_sg1	TCTCTTTGCCTGAGAACATG	chr6	+	96263320	96263570	96263502	96263508	N/A	N/A	N/A	N/A
chr6_BS2240_CGCGTG_1	#18773_chr6_BS2240_CGCGTG_1_sg1	GAGGGGAGGAGGCACGCGGT	chr6	-	96463653	96463986	96463804	96463810	N/A	N/A	FUT9	40
chr6_BS2240_CGCGTG_1	#18774_chr6_BS2240_CGCGTG_1_sg2	GGGGGAGGGGAGGAGGCACG	chr6	-	96463653	96463986	96463804	96463810	N/A	N/A	FUT9	40
chr6_BS2243_CACATG_1	#18775_chr6_BS2243_CACATG_1_sg1	GCGCCGCAAGCTGAACCACA	chr6	+	97284439	97284863	97284623	97284629	N/A	N/A	GPR63	730
chr6_BS2245_CACGTG_1	#18777_chr6_BS2245_CACGTG_1_sg1	GCTCAGGTTCAGGCCGCACG	chr6	+	97345254	97346101	97345711	97345717	N/A	N/A	NDUFAF4	56
chr6_BS2245_CACGTG_1	#18778_chr6_BS2245_CACGTG_1_sg2	CTCAGGTTCAGGCCGCACGT	chr6	+	97345254	97346101	97345711	97345717	N/A	N/A	NDUFAF4	56
chr6_BS2245_CACGTG_2	#18780_chr6_BS2245_CACGTG_2_sg1	ACTGAAACTTTGGAATCACG	chr6	-	97345254	97346101	97346074	97346080	KLHL32	116	N/A	N/A
chr6_BS2249_CACGTG_1	#18781_chr6_BS2249_CACGTG_1_sg1	GCAGGCCTAGACAAGACACG	chr6	+	97374302	97374745	97374539	97374545	KLHL32	28581	N/A	N/A
chr6_BS2249_CACGTG_1	#18782_chr6_BS2249_CACGTG_1_sg2	CAGGCCTAGACAAGACACGT	chr6	+	97374302	97374745	97374539	97374545	KLHL32	28581	N/A	N/A
chr6_BS2251_CATGTG_1	#18783_chr6_BS2251_CATGTG_1_sg1	CACAAGCACAGGCGGGCATG	chr6	+	99395057	99395658	99395306	99395312	N/A	N/A	FBXL4	576
chr6_BS2251_CGCGTG_1	#18784_chr6_BS2251_CGCGTG_1_sg1	GCGGGCATGTGGCCGACGCG	chr6	+	99395057	99395658	99395317	99395323	N/A	N/A	FBXL4	565
chr6_BS2251_CGCGTG_1	#18785_chr6_BS2251_CGCGTG_1_sg2	CTGCGCCGGCAGCCACGCGT	chr6	+	99395057	99395658	99395317	99395323	N/A	N/A	FBXL4	565
chr6_BS2256_CATGTG_1	#18786_chr6_BS2256_CATGTG_1_sg1	CTTCTAACAGTATTTACATG	chr6	+	99964049	99964473	99964374	99964380	USP45	1122	TSTD3	4495
chr6_BS2259_CACGTG_1	#18787_chr6_BS2259_CACGTG_1_sg1	CGAGTCAGGTCACACGTGCT	chr6	+	100051420	100051886	100051652	100051658	CCNC	34962	PRDM13	2997
chr6_BS2262_CACATG_1	#18788_chr6_BS2262_CACATG_1_sg1	ATAGAAGGTATCAATCATGT	chr6	-	101257862	101258304	101257949	101257955	N/A	N/A	N/A	N/A
chr6_BS2263_CGCGTG_1	#18791_chr6_BS2263_CGCGTG_1_sg1	GTCACAGGGAACCGCGTGTG	chr6	+	101328622	101329424	101329136	101329142	N/A	N/A	ASCC3	112
chr6_BS2263_CGCGTG_1	#18792_chr6_BS2263_CGCGTG_1_sg2	TGACTGATGGTCCTCACACG	chr6	+	101328622	101329424	101329136	101329142	N/A	N/A	ASCC3	112
chr6_BS2263_CGCGTG_2	#18793_chr6_BS2263_CGCGTG_2_sg1	GAGCGGCGCGCGCACGCGGG	chr6	-	101328622	101329424	101329293	101329299	ASCC3	45	N/A	N/A
chr6_BS2263_CGCGTG_2	#18794_chr6_BS2263_CGCGTG_2_sg2	GCGGAGCGGCGCGCGCACGC	chr6	-	101328622	101329424	101329293	101329299	ASCC3	45	N/A	N/A
chr6_BS2263_CGCGTG_2	#18795_chr6_BS2263_CGCGTG_2_sg3	GGCGGAGCGGCGCGCGCACG	chr6	-	101328622	101329424	101329293	101329299	ASCC3	45	N/A	N/A
chr6_BS2264_CGCGTG_1	#18796_chr6_BS2264_CGCGTG_1_sg1	GCGTCCCTCCCGGGCTCGCG	chr6	+	105307499	105308088	105307781	105307787	HACE1	360	N/A	N/A
chr6_BS2266_CACGCG_1	#18797_chr6_BS2266_CACGCG_1_sg1	GGGCGGGGGCGCAGGCCACG	chr6	+	105389258	105389698	105389352	105389358	N/A	N/A	LIN28B	15570
chr6_BS2266_CACGCG_1	#18799_chr6_BS2266_CACGCG_1_sg2	GCGGGGGCGCAGGCCACGCG	chr6	+	105389258	105389698	105389352	105389358	N/A	N/A	LIN28B	15570
chr6_BS2266_CACGCG_1	#18800_chr6_BS2266_CACGCG_1_sg3	CGGGGGCGCAGGCCACGCGG	chr6	+	105389258	105389698	105389352	105389358	N/A	N/A	LIN28B	15570
chr6_BS2266_CACGCG_1	#18801_chr6_BS2266_CACGCG_1_sg4	TCGCGCCCTGCGCCCCCGCG	chr6	+	105389258	105389698	105389352	105389358	N/A	N/A	LIN28B	15570
chr6_BS2268_CACATG_1	#18803_chr6_BS2268_CACATG_1_sg1	ATTCAAATTTATGAACATGT	chr6	-	105402393	105402777	105402698	105402704	N/A	N/A	LIN28B	2224
chr6_BS2270_CATGTG_1	#18804_chr6_BS2270_CATGTG_1_sg1	GCTACTAGTTAAGGCACATG	chr6	-	105405316	105405740	105405532	105405538	LIN28B	610	N/A	N/A
chr6_BS2270_CATGTG_1	#18805_chr6_BS2270_CATGTG_1_sg2	AGCTACTAGTTAAGGCACAT	chr6	-	105405316	105405740	105405532	105405538	LIN28B	610	N/A	N/A
chr6_BS2270_CATGTG_1	#18806_chr6_BS2270_CATGTG_1_sg3	GAGCTACTAGTTAAGGCACA	chr6	-	105405316	105405740	105405532	105405538	LIN28B	610	N/A	N/A
chr6_BS2271_CATGTG_1	#18807_chr6_BS2271_CATGTG_1_sg1	ACTGAACTCAAAAAAACATG	chr6	+	105406588	105407049	105406831	105406837	LIN28B	1909	N/A	N/A
chr6_BS2272_CATGTG_1	#18808_chr6_BS2272_CATGTG_1_sg1	AGAATCACGGCCACAACATG	chr6	+	105849445	105849936	105849847	105849853	N/A	N/A	PREP	1152
chr6_BS2280_CACGTG_2	#18811_chr6_BS2280_CACGTG_2_sg1	ACACGTGCCAAACACGTGGA	chr6	+	106517316	106517778	106517541	106517547	N/A	N/A	PRDM1	16653
chr6_BS2280_CACGTG_2	#18812_chr6_BS2280_CACGTG_2_sg2	AATGACACGTGCCAAACACG	chr6	+	106517316	106517778	106517541	106517547	N/A	N/A	PRDM1	16653
chr6_BS2280_CACGTG_2	#18813_chr6_BS2280_CACGTG_2_sg3	GGATTTACCTTCCACGTGTT	chr6	+	106517316	106517778	106517541	106517547	N/A	N/A	PRDM1	16653
chr6_BS2283_CACATG_1	#18814_chr6_BS2283_CACATG_1_sg1	TGTGAAGGGGGAAATACATG	chr6	-	106545525	106546007	106545827	106545833	PRDM1	11633	N/A	N/A
chr6_BS2285_CACGCG_1	#18815_chr6_BS2285_CACGCG_1_sg1	TCCTGAAGAAGTCGGTCGCG	chr6	-	106582999	106583456	106583354	106583360	PRDM1	49160	N/A	N/A
chr6_BS2288_CACGTG_1	#18816_chr6_BS2288_CACGTG_1_sg1	TGACGTCACGAGACCCCACG	chr6	+	106773425	106773908	106773702	106773708	ATG5	9561	N/A	N/A
chr6_BS2288_CACGTG_1	#18817_chr6_BS2288_CACGTG_1_sg2	GGCGGAGTTCGGACCACGTG	chr6	+	106773425	106773908	106773702	106773708	ATG5	9561	N/A	N/A
chr6_BS2288_CACGTG_1	#18818_chr6_BS2288_CACGTG_1_sg3	GGGCGGAGTTCGGACCACGT	chr6	+	106773425	106773908	106773702	106773708	ATG5	9561	N/A	N/A
chr6_BS2288_CACGTG_1	#18819_chr6_BS2288_CACGTG_1_sg4	AGGGCGGAGTTCGGACCACG	chr6	+	106773425	106773908	106773702	106773708	ATG5	9561	N/A	N/A
chr6_BS2291_CACGTG_1	#18820_chr6_BS2291_CACGTG_1_sg1	CGACCCCGGAACCACACGTG	chr6	+	106958310	106958984	106958457	106958463	N/A	N/A	AIM1	1272
chr6_BS2291_CACGTG_1	#18821_chr6_BS2291_CACGTG_1_sg2	CCCGTTCCTCGCCACACGTG	chr6	+	106958310	106958984	106958457	106958463	N/A	N/A	AIM1	1272
chr6_BS2291_CACATG_1	#18822_chr6_BS2291_CACATG_1_sg1	CGCACTCCTCCGTGTTCACA	chr6	+	106958310	106958984	106958604	106958610	N/A	N/A	AIM1	1125
chr6_BS2291_CACATG_1	#18823_chr6_BS2291_CACATG_1_sg2	CTCCTCCGTGTTCACATGGT	chr6	+	106958310	106958984	106958604	106958610	N/A	N/A	AIM1	1125
chr6_BS2291_CACATG_2	#18824_chr6_BS2291_CACATG_2_sg1	CTGCCCCATGGTCACATGCA	chr6	+	106958310	106958984	106958934	106958940	N/A	N/A	AIM1	795
chr6_BS2292_CACGTG_1	#18825_chr6_BS2292_CACGTG_1_sg1	GTTGCTGTCCGCACACGTGC	chr6	+	106960815	106961115	106960954	106960960	AIM1	1225	N/A	N/A
chr6_BS2292_CACGTG_1	#18826_chr6_BS2292_CACGTG_1_sg2	TTGCTGTCCGCACACGTGCT	chr6	+	106960815	106961115	106960954	106960960	AIM1	1225	N/A	N/A
chr6_BS2292_CACGTG_1	#18827_chr6_BS2292_CACGTG_1_sg3	GCGGACCCCCAGCACGTGTG	chr6	+	106960815	106961115	106960954	106960960	AIM1	1225	N/A	N/A
chr6_BS2298_CACGTG_1	#18831_chr6_BS2298_CACGTG_1_sg1	CGAAAAGTTTCCATGCCACG	chr6	+	107294971	107295441	107295220	107295226	N/A	N/A	N/A	N/A
chr6_BS2298_CACGTG_1	#18832_chr6_BS2298_CACGTG_1_sg2	CCCAAGGAGACACATCCACG	chr6	+	107294971	107295441	107295220	107295226	N/A	N/A	N/A	N/A
chr6_BS2301_CACATG_1	#18833_chr6_BS2301_CACATG_1_sg1	GCTACAACCTGATGTACACA	chr6	+	107403171	107403615	107403172	107403178	N/A	N/A	BEND3	32464
chr6_BS2303_CACGTG_1	#18835_chr6_BS2303_CACGTG_1_sg1	CGAGTTTGGGCGCCACGTGG	chr6	+	107436137	107436521	107436346	107436352	BEND3	710	N/A	N/A
chr6_BS2303_CACGTG_1	#18836_chr6_BS2303_CACGTG_1_sg2	GAGTTTGGGCGCCACGTGGG	chr6	+	107436137	107436521	107436346	107436352	BEND3	710	N/A	N/A
chr6_BS2303_CACGTG_1	#18837_chr6_BS2303_CACGTG_1_sg3	CGCCGAGTTTGGGCGCCACG	chr6	+	107436137	107436521	107436346	107436352	BEND3	710	N/A	N/A
chr6_BS2303_CACGTG_1	#18838_chr6_BS2303_CACGTG_1_sg4	GCCGAGTTTGGGCGCCACGT	chr6	+	107436137	107436521	107436346	107436352	BEND3	710	N/A	N/A
chr6_BS2303_CACGTG_1	#18839_chr6_BS2303_CACGTG_1_sg5	CCCGCGCCCTCCCCCCCACG	chr6	+	107436137	107436521	107436346	107436352	BEND3	710	N/A	N/A
chr6_BS2304_CACGTG_1	#18840_chr6_BS2304_CACGTG_1_sg1	GCCAGCGCAGTGGCTCCACG	chr6	+	107436631	107437180	107436724	107436730	BEND3	1088	N/A	N/A
chr6_BS2304_CACGTG_1	#18841_chr6_BS2304_CACGTG_1_sg2	CCAGCGCAGTGGCTCCACGT	chr6	+	107436631	107437180	107436724	107436730	BEND3	1088	N/A	N/A
chr6_BS2304_CACGTG_1	#18842_chr6_BS2304_CACGTG_1_sg3	GCAGCCAGCGCGGGCCCACG	chr6	+	107436631	107437180	107436724	107436730	BEND3	1088	N/A	N/A
chr6_BS2304_CATGTG_1	#18843_chr6_BS2304_CATGTG_1_sg1	CTCGCGGTGGGAGGACACAT	chr6	-	107436631	107437180	107436817	107436823	BEND3	1181	N/A	N/A
chr6_BS2304_CATGTG_1	#18844_chr6_BS2304_CATGTG_1_sg2	ACTCGCGGTGGGAGGACACA	chr6	-	107436631	107437180	107436817	107436823	BEND3	1181	N/A	N/A
chr6_BS2305_CATGTG_1	#18847_chr6_BS2305_CATGTG_1_sg1	CCGCGCAGGGCCGTGCCACA	chr6	+	107437389	107437931	107437639	107437645	BEND3	2003	N/A	N/A
chr6_BS2307_CACATG_1	#18848_chr6_BS2307_CACATG_1_sg1	GCCACAAGTGGAGGTCATGT	chr6	-	107563020	107563352	107563160	107563166	N/A	N/A	N/A	N/A
chr6_BS2307_CACATG_1	#18849_chr6_BS2307_CACATG_1_sg2	AGCCACAAGTGGAGGTCATG	chr6	-	107563020	107563352	107563160	107563166	N/A	N/A	N/A	N/A
chr6_BS2307_CATGTG_1	#18851_chr6_BS2307_CATGTG_1_sg1	ACCTTGAAAGCACTCCATGT	chr6	+	107563020	107563352	107563224	107563230	N/A	N/A	N/A	N/A
chr6_BS2307_CATGTG_1	#18852_chr6_BS2307_CATGTG_1_sg2	CCTTGAAAGCACTCCATGTG	chr6	+	107563020	107563352	107563224	107563230	N/A	N/A	N/A	N/A
chr6_BS2307_CATGTG_1	#18853_chr6_BS2307_CATGTG_1_sg3	CTTGAAAGCACTCCATGTGG	chr6	+	107563020	107563352	107563224	107563230	N/A	N/A	N/A	N/A
chr6_BS2307_CATGTG_1	#18854_chr6_BS2307_CATGTG_1_sg4	GAGAGAGCACTGCCCCCACA	chr6	+	107563020	107563352	107563224	107563230	N/A	N/A	N/A	N/A
chr6_BS2308_CATGTG_1	#18855_chr6_BS2308_CATGTG_1_sg1	CCAAAAGACATGACTCACAT	chr6	-	107596424	107596936	107596618	107596624	N/A	N/A	N/A	N/A
chr6_BS2308_CATGTG_1	#18857_chr6_BS2308_CATGTG_1_sg2	CAAAAGACATGACTCACATG	chr6	-	107596424	107596936	107596618	107596624	N/A	N/A	N/A	N/A
chr6_BS2311_CATGTG_1	#18860_chr6_BS2311_CATGTG_1_sg1	TTAAGCATGCAGTCATGTGG	chr6	+	107978974	107979274	107979083	107979089	N/A	N/A	N/A	N/A
chr6_BS2311_CATGTG_1	#18861_chr6_BS2311_CATGTG_1_sg2	TAAGCATGCAGTCATGTGGA	chr6	+	107978974	107979274	107979083	107979089	N/A	N/A	N/A	N/A
chr6_BS2312_CACGTG_1	#18863_chr6_BS2312_CACGTG_1_sg1	CCACAGCACCAAGCACGTGC	chr6	+	108053090	108053390	108053245	108053251	N/A	N/A	N/A	N/A
chr6_BS2313_CACGTG_1	#18864_chr6_BS2313_CACGTG_1_sg1	GCCTGTGAAGACACTGCACG	chr6	-	108169458	108169937	108169786	108169792	SCML4	24265	N/A	N/A
chr6_BS2316_CGCGTG_1	#18865_chr6_BS2316_CGCGTG_1_sg1	GCCGCAGGCCTTCGCGCGTG	chr6	+	108395792	108396315	108396050	108396056	OSTM1	109	N/A	N/A
chr6_BS2316_CGCGTG_1	#18866_chr6_BS2316_CGCGTG_1_sg2	CCGCAGGCCTTCGCGCGTGC	chr6	+	108395792	108396315	108396050	108396056	OSTM1	109	N/A	N/A
chr6_BS2320_CACGCG_1	#18867_chr6_BS2320_CACGCG_1_sg1	GGGGAGGAGCTTCGCGTGCG	chr6	-	108582089	108582795	108582274	108582280	N/A	N/A	SNX3	190
chr6_BS2320_CACGCG_1	#18868_chr6_BS2320_CACGCG_1_sg2	CGGGGAGGAGCTTCGCGTGC	chr6	-	108582089	108582795	108582274	108582280	N/A	N/A	SNX3	190
chr6_BS2320_CACGCG_1	#18869_chr6_BS2320_CACGCG_1_sg3	GCGGGGAGGAGCTTCGCGTG	chr6	-	108582089	108582795	108582274	108582280	N/A	N/A	SNX3	190
chr6_BS2321_CATGTG_1	#18870_chr6_BS2321_CATGTG_1_sg1	GGGAGTGCAGCCCGCCCATG	chr6	+	108615930	108616393	108616132	108616138	LACE1	55	N/A	N/A
chr6_BS2321_CATGTG_1	#18871_chr6_BS2321_CATGTG_1_sg2	GTGACCTCCAGTAGCCACAT	chr6	+	108615930	108616393	108616132	108616138	LACE1	55	N/A	N/A
chr6_BS2321_CATGTG_1	#18872_chr6_BS2321_CATGTG_1_sg3	CGTGACCTCCAGTAGCCACA	chr6	+	108615930	108616393	108616132	108616138	LACE1	55	N/A	N/A
chr6_BS2321_CATGTG_1	#18873_chr6_BS2321_CATGTG_1_sg4	ACCTCCAGTAGCCACATGGG	chr6	+	108615930	108616393	108616132	108616138	LACE1	55	N/A	N/A
chr6_BS2325_CACGTG_1	#18874_chr6_BS2325_CACGTG_1_sg1	CGCTTGTTTACCAGCGCACG	chr6	-	108878980	108879418	108879181	108879187	N/A	N/A	FOXO3	1844
chr6_BS2325_CACGTG_1	#18875_chr6_BS2325_CACGTG_1_sg2	GCTTGTTTACCAGCGCACGT	chr6	-	108878980	108879418	108879181	108879187	N/A	N/A	FOXO3	1844
chr6_BS2325_CACGTG_2	#18876_chr6_BS2325_CACGTG_2_sg1	CGCCCTCCTCCCGCACGTGT	chr6	+	108878980	108879418	108879267	108879273	N/A	N/A	FOXO3	1758
chr6_BS2325_CACGTG_2	#18877_chr6_BS2325_CACGTG_2_sg2	TGGCGCCGGCCGACACGTGC	chr6	+	108878980	108879418	108879267	108879273	N/A	N/A	FOXO3	1758
chr6_BS2325_CACGTG_2	#18878_chr6_BS2325_CACGTG_2_sg3	ATGGCGCCGGCCGACACGTG	chr6	+	108878980	108879418	108879267	108879273	N/A	N/A	FOXO3	1758
chr6_BS2325_CACGCG_1	#18879_chr6_BS2325_CACGCG_1_sg1	TGCCGAGTGGCGGGCGCGTG	chr6	-	108878980	108879418	108879124	108879130	N/A	N/A	FOXO3	1901
chr6_BS2325_CACGCG_1	#18880_chr6_BS2325_CACGCG_1_sg2	CTGCCGAGTGGCGGGCGCGT	chr6	-	108878980	108879418	108879124	108879130	N/A	N/A	FOXO3	1901
chr6_BS2325_CACGCG_1	#18881_chr6_BS2325_CACGCG_1_sg3	GCTGCCGAGTGGCGGGCGCG	chr6	-	108878980	108879418	108879124	108879130	N/A	N/A	FOXO3	1901
chr6_BS2326_CGCGTG_1	#18882_chr6_BS2326_CGCGTG_1_sg1	GCTCCGGGGTCACGCGCGTG	chr6	+	108879538	108880650	108879739	108879745	N/A	N/A	FOXO3	1286
chr6_BS2326_CGCGTG_2	#18883_chr6_BS2326_CGCGTG_2_sg1	TTTGGTGTGCATGTCGCGTG	chr6	+	108879538	108880650	108880013	108880019	N/A	N/A	FOXO3	1012
chr6_BS2329_CACGTG_1	#18884_chr6_BS2329_CACGTG_1_sg1	TGGGGCACGGGACACGTGGT	chr6	+	108883770	108884243	108883956	108883962	FOXO3	2931	N/A	N/A
chr6_BS2329_CACGTG_1	#18885_chr6_BS2329_CACGTG_1_sg2	CTCTTGGGGCACGGGACACG	chr6	+	108883770	108884243	108883956	108883962	FOXO3	2931	N/A	N/A
chr6_BS2331_CACATG_1	#18886_chr6_BS2331_CACATG_1_sg1	CATGTTTGCTTTAGAACACA	chr6	+	108897050	108897502	108897244	108897250	FOXO3	16219	N/A	N/A
chr6_BS2332_CATGTG_1	#18887_chr6_BS2332_CATGTG_1_sg1	TTGGCCAGCACAGACACATG	chr6	-	108897872	108898312	108898104	108898110	FOXO3	17079	N/A	N/A
chr6_BS2333_CACATG_1	#18888_chr6_BS2333_CACATG_1_sg1	TATGCACTAAGGTGAACATG	chr6	-	108899735	108900182	108899766	108899772	FOXO3	18741	N/A	N/A
chr6_BS2335_CACGTG_1	#18889_chr6_BS2335_CACGTG_1_sg1	CTAAGAATGGTTGGTGCACG	chr6	+	108913829	108914269	108914055	108914061	FOXO3	33030	N/A	N/A
chr6_BS2338_CACGTG_1	#18890_chr6_BS2338_CACGTG_1_sg1	ACAGGCATTGTGCTGCACGT	chr6	-	109028559	109028869	109028663	109028669	N/A	N/A	N/A	N/A
chr6_BS2338_CACGTG_1	#18891_chr6_BS2338_CACGTG_1_sg2	AACAGGCATTGTGCTGCACG	chr6	-	109028559	109028869	109028663	109028669	N/A	N/A	N/A	N/A
chr6_BS2341_CATGTG_1	#18892_chr6_BS2341_CATGTG_1_sg1	GTGGGTGTCCAGATTCACAT	chr6	-	109059087	109059581	109059563	109059569	N/A	N/A	N/A	N/A
chr6_BS2341_CATGTG_1	#18893_chr6_BS2341_CATGTG_1_sg2	TGTGGGTGTCCAGATTCACA	chr6	-	109059087	109059581	109059563	109059569	N/A	N/A	N/A	N/A
chr6_BS2343_CACGTG_1	#18894_chr6_BS2343_CACGTG_1_sg1	GTTCCAGGGACGCCCGCACG	chr6	+	109103462	109103896	109103696	109103702	N/A	N/A	N/A	N/A
chr6_BS2343_CACGTG_1	#18895_chr6_BS2343_CACGTG_1_sg2	TCCCGCAGAACGCCACGTGC	chr6	+	109103462	109103896	109103696	109103702	N/A	N/A	N/A	N/A
chr6_BS2343_CACGTG_1	#18896_chr6_BS2343_CACGTG_1_sg3	GTCCCGCAGAACGCCACGTG	chr6	+	109103462	109103896	109103696	109103702	N/A	N/A	N/A	N/A
chr6_BS2349_CACGCG_1	#18897_chr6_BS2349_CACGCG_1_sg1	CCCTTTTTTGTGGACACACG	chr6	+	109416485	109417093	109417082	109417088	CEP57L1	727	N/A	N/A
chr6_BS2349_CACGCG_1	#18898_chr6_BS2349_CACGCG_1_sg2	CCTTTTTTGTGGACACACGC	chr6	+	109416485	109417093	109417082	109417088	CEP57L1	727	N/A	N/A
chr6_BS2349_CACGCG_1	#18899_chr6_BS2349_CACGCG_1_sg3	CTTTTTTGTGGACACACGCG	chr6	+	109416485	109417093	109417082	109417088	CEP57L1	727	N/A	N/A
chr6_BS2355_CACGTG_1	#18900_chr6_BS2355_CACGTG_1_sg1	TTGCTGTGCTGTATGACACG	chr6	+	109563238	109563679	109563466	109563472	LOC100996634	5650	N/A	N/A
chr6_BS2356_CATGTG_2	#18901_chr6_BS2356_CATGTG_2_sg1	TAGCAGCACCTGCCAGCATG	chr6	+	109613688	109614072	109613960	109613966	N/A	N/A	N/A	N/A
chr6_BS2356_CATGTG_2	#18902_chr6_BS2356_CATGTG_2_sg2	TGGGACTGCAATCCACATGC	chr6	+	109613688	109614072	109613960	109613966	N/A	N/A	N/A	N/A
chr6_BS2356_CATGTG_3	#18903_chr6_BS2356_CATGTG_3_sg1	GGATTGCAGTCCCATGTGCC	chr6	+	109613688	109614072	109613977	109613983	N/A	N/A	N/A	N/A
chr6_BS2356_CATGTG_3	#18904_chr6_BS2356_CATGTG_3_sg2	AGGGTCTGCATCCAGGCACA	chr6	+	109613688	109614072	109613977	109613983	N/A	N/A	N/A	N/A
chr6_BS2356_CATGTG_3	#18905_chr6_BS2356_CATGTG_3_sg3	GGGTCTGCATCCAGGCACAT	chr6	+	109613688	109614072	109613977	109613983	N/A	N/A	N/A	N/A
chr6_BS2359_CACATG_1	#18906_chr6_BS2359_CACATG_1_sg1	GTTCAGCACTGCTCATGTGA	chr6	-	109625152	109625536	109625205	109625211	N/A	N/A	N/A	N/A
chr6_BS2362_CACATG_1	#18908_chr6_BS2362_CACATG_1_sg1	GTGCAGCCATCTGCACATGT	chr6	+	109639741	109639991	109639883	109639889	N/A	N/A	N/A	N/A
chr6_BS2363_CATGTG_1	#18910_chr6_BS2363_CATGTG_1_sg1	CAACACATGCTCATAGCACA	chr6	-	109657444	109658184	109657662	109657668	N/A	N/A	CD164	45280
chr6_BS2365_CACATG_1	#18911_chr6_BS2365_CACATG_1_sg1	AAGGTCTGTCTAAGGTCATG	chr6	-	109670659	109671116	109670693	109670699	N/A	N/A	CD164	32249
chr6_BS2366_CACGTG_1	#18912_chr6_BS2366_CACGTG_1_sg1	GCGCGCAGGGGTCACGTGAG	chr6	+	109703167	109703773	109703698	109703704	CD164	756	N/A	N/A
chr6_BS2367_CACGTG_1	#18913_chr6_BS2367_CACGTG_1_sg1	CGCGGCCCCGGAGGTCACGT	chr6	-	109703935	109704449	109704028	109704034	CD164	1086	N/A	N/A
chr6_BS2367_CACGTG_1	#18914_chr6_BS2367_CACGTG_1_sg2	GCGCGGCCCCGGAGGTCACG	chr6	-	109703935	109704449	109704028	109704034	CD164	1086	N/A	N/A
chr6_BS2367_CACGTG_2	#18915_chr6_BS2367_CACGTG_2_sg1	AGGGGAATGGAGGCACCACG	chr6	+	109703935	109704449	109704237	109704243	CD164	1295	N/A	N/A
chr6_BS2367_CACGTG_2	#18916_chr6_BS2367_CACGTG_2_sg2	GCACAAACTCCTTAACCACG	chr6	+	109703935	109704449	109704237	109704243	CD164	1295	N/A	N/A
chr6_BS2369_CACGCG_1	#18917_chr6_BS2369_CACGCG_1_sg1	CGCGGCGCCTGCAGTCCACG	chr6	+	109761443	109762350	109761597	109761603	N/A	N/A	SMPD2	333
chr6_BS2369_CACGCG_1	#18918_chr6_BS2369_CACGCG_1_sg2	GCTACCCGCTCTCGGCCGCG	chr6	+	109761443	109762350	109761597	109761603	N/A	N/A	SMPD2	333
chr6_BS2369_CACGCG_2	#18919_chr6_BS2369_CACGCG_2_sg1	CGGGCCCGACCTGAGCCACG	chr6	+	109761443	109762350	109762182	109762188	SMPD2	252	PPIL6	192
chr6_BS2369_CACGCG_2	#18920_chr6_BS2369_CACGCG_2_sg2	GGGCCCGACCTGAGCCACGC	chr6	+	109761443	109762350	109762182	109762188	SMPD2	252	PPIL6	192
chr6_BS2369_CACGCG_2	#18921_chr6_BS2369_CACGCG_2_sg3	AGGTGGGCACCAAGCCCGCG	chr6	+	109761443	109762350	109762182	109762188	SMPD2	252	PPIL6	192
chr6_BS2372_CGCGTG_1	#18922_chr6_BS2372_CGCGTG_1_sg1	TGCCGGTGCTTGCGCGTGCA	chr6	+	109776678	109777427	109777357	109777363	MICAL1	167	ZBTB24	27083
chr6_BS2374_CACGTG_1	#18923_chr6_BS2374_CACGTG_1_sg1	CGCGCGGACGCCGAACCACG	chr6	+	109804157	109804682	109804473	109804479	ZBTB24	33	N/A	N/A
chr6_BS2375_CACATG_1	#18925_chr6_BS2375_CACATG_1_sg1	GGTGAAAAGGGAGAATCACA	chr6	+	109812890	109813330	109813044	109813050	ZBTB24	8604	N/A	N/A
chr6_BS2375_CACATG_2	#18926_chr6_BS2375_CACATG_2_sg1	GGACTTTCTCTGGAGCACAT	chr6	+	109812890	109813330	109813276	109813282	ZBTB24	8836	N/A	N/A
chr6_BS2375_CACATG_2	#18927_chr6_BS2375_CACATG_2_sg2	TGGACTTTCTCTGGAGCACA	chr6	+	109812890	109813330	109813276	109813282	ZBTB24	8836	N/A	N/A
chr6_BS2378_CATGTG_2	#18929_chr6_BS2378_CATGTG_2_sg1	AGCAGGTGCCTGCCTCCATG	chr6	+	110034350	110034681	110034472	110034478	FIG4	22049	N/A	N/A
chr6_BS2382_CACGTG_1	#18932_chr6_BS2382_CACGTG_1_sg1	CATTAGTCATACTGAGCACG	chr6	-	110858352	110858831	110858599	110858605	N/A	N/A	N/A	N/A
chr6_BS2384_CACGTG_1	#18933_chr6_BS2384_CACGTG_1_sg1	CTGGCAGAAGGAAGAACACG	chr6	-	110947037	110947484	110947241	110947247	N/A	N/A	N/A	N/A
chr6_BS2384_CACATG_1	#18934_chr6_BS2384_CACATG_1_sg1	ATTAAGGGTGATGGCATGTG	chr6	-	110947037	110947484	110947165	110947171	N/A	N/A	N/A	N/A
chr6_BS2389_CACGCG_1	#18935_chr6_BS2389_CACGCG_1_sg1	GGAGAGCGGCCATGTCCACG	chr6	+	111196447	111196887	111196592	111196598	N/A	N/A	N/A	N/A
chr6_BS2389_CACGCG_1	#18936_chr6_BS2389_CACGCG_1_sg2	GAGAGCGGCCATGTCCACGC	chr6	+	111196447	111196887	111196592	111196598	N/A	N/A	N/A	N/A
chr6_BS2389_CACGCG_1	#18937_chr6_BS2389_CACGCG_1_sg3	GAAGCCGGCTCCGGCCCGCG	chr6	+	111196447	111196887	111196592	111196598	N/A	N/A	N/A	N/A
chr6_BS2389_CGCGTG_1	#18938_chr6_BS2389_CGCGTG_1_sg1	CGGGACGTTACCTGAGCACG	chr6	-	111196447	111196887	111196673	111196679	N/A	N/A	N/A	N/A
chr6_BS2392_CACGTG_1	#18939_chr6_BS2392_CACGTG_1_sg1	GCCCGTGGCGAGTCTCCACG	chr6	+	111279473	111280345	111279766	111279772	GTF3C6	4	RPF2	23453
chr6_BS2392_CACGTG_1	#18940_chr6_BS2392_CACGTG_1_sg2	CCCGTGGCGAGTCTCCACGT	chr6	+	111279473	111280345	111279766	111279772	GTF3C6	4	RPF2	23453
chr6_BS2392_CACGTG_1	#18941_chr6_BS2392_CACGTG_1_sg3	CGAGAGCGCCGGTACCCACG	chr6	+	111279473	111280345	111279766	111279772	GTF3C6	4	RPF2	23453
chr6_BS2392_CGCGTG_1	#18942_chr6_BS2392_CGCGTG_1_sg1	TTAACATGCTAGCACGCGAG	chr6	-	111279473	111280345	111280337	111280343	GTF3C6	575	RPF2	22882
chr6_BS2398_CACGTG_1	#18943_chr6_BS2398_CACGTG_1_sg1	CGCATGCGCGGGTCACGTGG	chr6	-	111580267	111580725	111580512	111580518	KIAA1919	31	N/A	N/A
chr6_BS2398_CACGTG_1	#18944_chr6_BS2398_CACGTG_1_sg2	AGGCGCATGCGCGGGTCACG	chr6	-	111580267	111580725	111580512	111580518	KIAA1919	31	N/A	N/A
chr6_BS2400_CACGCG_1	#18945_chr6_BS2400_CACGCG_1_sg1	CCACACGCAGTCTAAACACG	chr6	+	111803474	111804017	111803707	111803713	N/A	N/A	REV3L	1211
chr6_BS2401_CACGCG_1	#18946_chr6_BS2401_CACGCG_1_sg1	TCTCCCCCTCCCCGGGCACG	chr6	+	111804299	111805698	111804584	111804590	N/A	N/A	REV3L	334
chr6_BS2401_CACGCG_2	#18948_chr6_BS2401_CACGCG_2_sg1	TACATGTACTTGCGCGTGCC	chr6	-	111804299	111805698	111805333	111805339	REV3L	415	N/A	N/A
chr6_BS2401_CGCGTG_1	#18949_chr6_BS2401_CGCGTG_1_sg1	TAAGAAAATCCGCCCGCGTG	chr6	+	111804299	111805698	111804883	111804889	N/A	N/A	REV3L	35
chr6_BS2401_CGCGTG_1	#18950_chr6_BS2401_CGCGTG_1_sg2	CGCCTCCCTCCTCACGCGGG	chr6	+	111804299	111805698	111804883	111804889	N/A	N/A	REV3L	35
chr6_BS2401_CGCGTG_1	#18952_chr6_BS2401_CGCGTG_1_sg3	GCCTCGCCTCCCTCCTCACG	chr6	+	111804299	111805698	111804883	111804889	N/A	N/A	REV3L	35
chr6_BS2401_CGCGTG_2	#18953_chr6_BS2401_CGCGTG_2_sg1	TAACGCCGCGGCTCCGCGCG	chr6	+	111804299	111805698	111805016	111805022	REV3L	98	N/A	N/A
chr6_BS2401_CGCGTG_2	#18954_chr6_BS2401_CGCGTG_2_sg2	CACCGCCCCCGGGCCACGCG	chr6	+	111804299	111805698	111805016	111805022	REV3L	98	N/A	N/A
chr6_BS2403_CACATG_1	#18955_chr6_BS2403_CACATG_1_sg1	CACCTGCTGTTGCATCATGT	chr6	-	111887022	111887462	111887209	111887215	N/A	N/A	TRAF3IP2	1354
chr6_BS2403_CACATG_1	#18956_chr6_BS2403_CACATG_1_sg2	ACACCTGCTGTTGCATCATG	chr6	-	111887022	111887462	111887209	111887215	N/A	N/A	TRAF3IP2	1354
chr6_BS2404_CACATG_1	#18957_chr6_BS2404_CACATG_1_sg1	GAGGACTGAAGTGAGCCACA	chr6	+	111902338	111902807	111902528	111902534	TRAF3IP2	13965	N/A	N/A
chr6_BS2404_CACATG_1	#18958_chr6_BS2404_CACATG_1_sg2	CATCTTGCAGGGCTACCATG	chr6	+	111902338	111902807	111902528	111902534	TRAF3IP2	13965	N/A	N/A
chr6_BS2410_CATGTG_1	#18960_chr6_BS2410_CATGTG_1_sg1	GAGCAGCTCTGTGGAGCACA	chr6	-	112114782	112115394	112114986	112114992	FYN	34652	N/A	N/A
chr6_BS2410_CATGTG_2	#18961_chr6_BS2410_CATGTG_2_sg1	GGGTTGCGAAAGAAACCATG	chr6	+	112114782	112115394	112115218	112115224	FYN	34884	N/A	N/A
chr6_BS2410_CATGTG_2	#18962_chr6_BS2410_CATGTG_2_sg2	GGTTGCGAAAGAAACCATGT	chr6	+	112114782	112115394	112115218	112115224	FYN	34884	N/A	N/A
chr6_BS2410_CATGTG_2	#18963_chr6_BS2410_CATGTG_2_sg3	GTTGCGAAAGAAACCATGTG	chr6	+	112114782	112115394	112115218	112115224	FYN	34884	N/A	N/A
chr6_BS2410_CATGTG_2	#18964_chr6_BS2410_CATGTG_2_sg4	AGGTCTCCACAGTCCCCACA	chr6	+	112114782	112115394	112115218	112115224	FYN	34884	N/A	N/A
chr6_BS2410_CGCGTG_1	#18965_chr6_BS2410_CGCGTG_1_sg1	CTTGGAGCATAGAAACCGCG	chr6	+	112114782	112115394	112115046	112115052	FYN	34712	N/A	N/A
chr6_BS2410_CGCGTG_1	#18966_chr6_BS2410_CGCGTG_1_sg2	AAAGCCAGAGTGTGACCACG	chr6	+	112114782	112115394	112115046	112115052	FYN	34712	N/A	N/A
chr6_BS2411_CACATG_1	#18967_chr6_BS2411_CACATG_1_sg1	CAAACACACTTCGAGTCATG	chr6	-	112126064	112126488	112126292	112126298	FYN	45958	N/A	N/A
chr6_BS2414_CATGTG_1	#18968_chr6_BS2414_CATGTG_1_sg1	CTTATGTGAGGAAGTCACAT	chr6	-	112306352	112306730	112306531	112306537	N/A	N/A	N/A	N/A
chr6_BS2416_CACGTG_1	#18970_chr6_BS2416_CACGTG_1_sg1	CCATGAGTAAATGCAACACG	chr6	+	112340166	112340529	112340321	112340327	N/A	N/A	WISP3	34956
chr6_BS2422_CACATG_1	#18971_chr6_BS2422_CACATG_1_sg1	CATGTGCATGTGCTTGCACA	chr6	+	113851975	113852309	113852162	113852168	N/A	N/A	N/A	N/A
chr6_BS2422_CACATG_1	#18972_chr6_BS2422_CACATG_1_sg2	ATGTGCATGTGCTTGCACAT	chr6	+	113851975	113852309	113852162	113852168	N/A	N/A	N/A	N/A
chr6_BS2425_CACGTG_1	#18973_chr6_BS2425_CACGTG_1_sg1	CCCGCCGGGCTCGCGGCACG	chr6	-	114292299	114292906	114292687	114292693	HDAC2	799	N/A	N/A
chr6_BS2425_CACGTG_1	#18974_chr6_BS2425_CACGTG_1_sg2	CCGGGCTCGCGGCACGTGGT	chr6	-	114292299	114292906	114292687	114292693	HDAC2	799	N/A	N/A
chr6_BS2437_CATGTG_1	#18975_chr6_BS2437_CATGTG_1_sg1	ATGATGCAATGACTGACACA	chr6	-	116607937	116608377	116608109	116608115	TSPYL1	6829	N/A	N/A
chr6_BS2439_CACATG_1	#18976_chr6_BS2439_CACATG_1_sg1	GCTCTGAAAGCGATGCCACA	chr6	+	116692726	116693128	116692963	116692969	N/A	N/A	N/A	N/A
chr6_BS2439_CACATG_1	#18977_chr6_BS2439_CACATG_1_sg2	CTCTGAAAGCGATGCCACAT	chr6	+	116692726	116693128	116692963	116692969	N/A	N/A	N/A	N/A
chr6_BS2439_CACATG_1	#18978_chr6_BS2439_CACATG_1_sg3	CGACAGATCTTGAGCCCATG	chr6	+	116692726	116693128	116692963	116692969	N/A	N/A	N/A	N/A
chr6_BS2441_CACATG_1	#18979_chr6_BS2441_CACATG_1_sg1	GATTTTCAATCCAAACCACA	chr6	+	116832500	116832884	116832582	116832588	N/A	N/A	FAM26E	225
chr6_BS2443_CACATG_1	#18984_chr6_BS2443_CACATG_1_sg1	AACACATCCTTTTTTTCACA	chr6	+	116890174	116890675	116890258	116890264	TRAPPC3L	23485	RWDD1	2271
chr6_BS2448_CACGCG_1	#18985_chr6_BS2448_CACGCG_1_sg1	GGAATGACTCCCGCACCACG	chr6	+	117803378	117803953	117803535	117803541	N/A	N/A	DCBLD1	231
chr6_BS2453_CGCGTG_1	#18988_chr6_BS2453_CGCGTG_1_sg1	CCCTGAGAAACGGAGGCGCG	chr6	+	117923510	117924071	117923857	117923863	GOPC	152	N/A	N/A
chr6_BS2455_CACGTG_1	#18989_chr6_BS2455_CACGTG_1_sg1	GGACCCCAGCAAGGCACACG	chr6	-	117996174	117996774	117996432	117996438	N/A	N/A	NUS1	184
chr6_BS2455_CACGCG_1	#18990_chr6_BS2455_CACGCG_1_sg1	GCGCCCCCTGGTCGCGTGGA	chr6	-	117996174	117996774	117996492	117996498	N/A	N/A	NUS1	124
chr6_BS2455_CACGCG_1	#18991_chr6_BS2455_CACGCG_1_sg2	GGCGCCCCCTGGTCGCGTGG	chr6	-	117996174	117996774	117996492	117996498	N/A	N/A	NUS1	124
chr6_BS2455_CACGCG_1	#18992_chr6_BS2455_CACGCG_1_sg3	GCGGGCGCCCCCTGGTCGCG	chr6	-	117996174	117996774	117996492	117996498	N/A	N/A	NUS1	124
chr6_BS2459_CACGTG_1	#18993_chr6_BS2459_CACGTG_1_sg1	GGCACCTCTGTGAAGACACG	chr6	+	118972855	118973319	118973074	118973080	CEP85L	54	N/A	N/A
chr6_BS2460_CACATG_1	#18994_chr6_BS2460_CACATG_1_sg1	AAAATGATTTGGTACACATG	chr6	+	118981303	118981778	118981368	118981374	CEP85L	8348	N/A	N/A
chr6_BS2461_CACATG_1	#18998_chr6_BS2461_CACATG_1_sg1	GATTGGGAAGTGACACATGC	chr6	+	119030354	119030803	119030559	119030565	N/A	N/A	N/A	N/A
chr6_BS2465_CACGTG_1	#18999_chr6_BS2465_CACGTG_1_sg1	TTCCTTATCACAACAGCACG	chr6	+	119061515	119061958	119061735	119061741	N/A	N/A	N/A	N/A
chr6_BS2466_CATGTG_1	#19000_chr6_BS2466_CATGTG_1_sg1	ACTGGCCTTTTGATACACAT	chr6	-	119097688	119098112	119097924	119097930	N/A	N/A	N/A	N/A
chr6_BS2466_CATGTG_1	#19001_chr6_BS2466_CATGTG_1_sg2	TACTGGCCTTTTGATACACA	chr6	-	119097688	119098112	119097924	119097930	N/A	N/A	N/A	N/A
chr6_BS2472_CACGTG_1	#19002_chr6_BS2472_CACGTG_1_sg1	GCGGAGTGCGCGCGTGCACG	chr6	+	119255593	119256389	119256176	119256182	MCM9	3273	N/A	N/A
chr6_BS2473_CATGTG_1	#19003_chr6_BS2473_CATGTG_1_sg1	GTCAAAGTCACACTCATGTG	chr6	+	119388248	119388632	119388466	119388472	N/A	N/A	N/A	N/A
chr6_BS2473_CATGTG_1	#19004_chr6_BS2473_CATGTG_1_sg2	TCAAAGTCACACTCATGTGA	chr6	+	119388248	119388632	119388466	119388472	N/A	N/A	N/A	N/A
chr6_BS2475_CACATG_1	#19005_chr6_BS2475_CACATG_1_sg1	TGCACACACGAGGACGCATG	chr6	-	119399868	119400380	119400209	119400215	N/A	N/A	N/A	N/A
chr6_BS2479_CACATG_1	#19008_chr6_BS2479_CACATG_1_sg1	CAAAGATCTATTTTTACATG	chr6	-	119468450	119468930	119468697	119468703	N/A	N/A	FAM184A	1661
chr6_BS2489_CGCGTG_1	#19009_chr6_BS2489_CGCGTG_1_sg1	AGGCATGTCCACAGACCGCG	chr6	+	119668519	119668954	119668721	119668727	N/A	N/A	MAN1A1	2210
chr6_BS2489_CGCGTG_1	#19010_chr6_BS2489_CGCGTG_1_sg2	CCCAGTCACCTGTCACCACG	chr6	+	119668519	119668954	119668721	119668727	N/A	N/A	MAN1A1	2210
chr6_BS2490_CACGCG_1	#19011_chr6_BS2490_CACGCG_1_sg1	GACCCTGGGCGGCGCGTGAT	chr6	-	119670547	119671112	119671004	119671010	MAN1A1	73	N/A	N/A
chr6_BS2492_CACATG_1	#19012_chr6_BS2492_CACATG_1_sg1	CCCTTCTATGCTTTTGCACA	chr6	+	119804022	119804406	119804033	119804039	N/A	N/A	N/A	N/A
chr6_BS2494_CACATG_1	#19013_chr6_BS2494_CACATG_1_sg1	GAGAGCTAAAGCACACCACA	chr6	+	119831356	119831740	119831493	119831499	N/A	N/A	N/A	N/A
chr6_BS2494_CACATG_1	#19014_chr6_BS2494_CACATG_1_sg2	GCATTGCCTGGCTTTCCATG	chr6	+	119831356	119831740	119831493	119831499	N/A	N/A	N/A	N/A
chr6_BS2500_CACGTG_1	#19016_chr6_BS2500_CACGTG_1_sg1	CCGTGTTTGGATGTTTCACG	chr6	-	122720268	122720921	122720464	122720470	N/A	N/A	HSF2	231
chr6_BS2500_CACGTG_2	#19017_chr6_BS2500_CACGTG_2_sg1	GGAGACTTGTCCGTCACGTG	chr6	+	122720268	122720921	122720705	122720711	HSF2	10	N/A	N/A
chr6_BS2512_CACATG_1	#19024_chr6_BS2512_CACATG_1_sg1	TCTTTCGGTTTTTGTCCACA	chr6	+	125080508	125080946	125080679	125080685	N/A	N/A	N/A	N/A
chr6_BS2512_CACATG_1	#19025_chr6_BS2512_CACATG_1_sg2	TTCCTTGAGAAAGTACCATG	chr6	+	125080508	125080946	125080679	125080685	N/A	N/A	N/A	N/A
chr6_BS2513_CATGTG_1	#19027_chr6_BS2513_CATGTG_1_sg1	CGCCGCCCCGAGCTGCATGT	chr6	+	125282832	125283479	125283394	125283400	N/A	N/A	RNF217	296
chr6_BS2513_CATGTG_1	#19028_chr6_BS2513_CATGTG_1_sg2	GCCGCCCCGAGCTGCATGTG	chr6	+	125282832	125283479	125283394	125283400	N/A	N/A	RNF217	296
chr6_BS2513_CATGTG_1	#19029_chr6_BS2513_CATGTG_1_sg3	GCGCCGCCCCGAGCTGCATG	chr6	+	125282832	125283479	125283394	125283400	N/A	N/A	RNF217	296
chr6_BS2522_CGCGTG_1	#19031_chr6_BS2522_CGCGTG_1_sg1	GCGCTCGCGACACGCGTGCC	chr6	+	125474646	125475114	125474977	125474983	TPD52L1	103	N/A	N/A
chr6_BS2526_CACATG_1	#19032_chr6_BS2526_CACATG_1_sg1	ATTCCTGACCTGAGGTCATG	chr6	-	125524556	125524940	125524804	125524810	TPD52L1	49930	N/A	N/A
chr6_BS2530_CACATG_1	#19033_chr6_BS2530_CACATG_1_sg1	TGACTAATCAGTCGCACATG	chr6	+	125623975	125624440	125624215	125624221	HDDC2	933	N/A	N/A
chr6_BS2533_CACGTG_1	#19035_chr6_BS2533_CACGTG_1_sg1	CAAGAATGAAAGAAACACGT	chr6	-	125632166	125632611	125632566	125632572	HDDC2	9284	N/A	N/A
chr6_BS2533_CACGTG_1	#19036_chr6_BS2533_CACGTG_1_sg2	CCAAGAATGAAAGAAACACG	chr6	-	125632166	125632611	125632566	125632572	HDDC2	9284	N/A	N/A
chr6_BS2533_CACATG_1	#19038_chr6_BS2533_CACATG_1_sg1	ACAACAGGGAAAACACATGG	chr6	+	125632166	125632611	125632325	125632331	HDDC2	9043	N/A	N/A
chr6_BS2539_CACGCG_1	#19039_chr6_BS2539_CACGCG_1_sg1	TTTCTTCGTTCTCTGTCACG	chr6	+	126101716	126102453	126101881	126101887	HEY2	31150	NCOA7	425
chr6_BS2539_CACGCG_2	#19040_chr6_BS2539_CACGCG_2_sg1	TCACGTAGCCTCATAGCACG	chr6	+	126101716	126102453	126102041	126102047	HEY2	31310	NCOA7	265
chr6_BS2541_CGCGTG_1	#19041_chr6_BS2541_CGCGTG_1_sg1	GGCTGGCGAGGCGTCGCGCG	chr6	+	126111881	126112287	126111951	126111957	NCOA7	9645	N/A	N/A
chr6_BS2541_CGCGTG_1	#19042_chr6_BS2541_CGCGTG_1_sg2	GCTGGCGAGGCGTCGCGCGT	chr6	+	126111881	126112287	126111951	126111957	NCOA7	9645	N/A	N/A
chr6_BS2552_CACGTG_1	#19043_chr6_BS2552_CACGTG_1_sg1	GAAATATGAGAGCACGTGGA	chr6	+	126308126	126308590	126308382	126308388	TRMT11	807	N/A	N/A
chr6_BS2552_CACGTG_1	#19044_chr6_BS2552_CACGTG_1_sg2	CATGGAAATATGAGAGCACG	chr6	+	126308126	126308590	126308382	126308388	TRMT11	807	N/A	N/A
chr6_BS2552_CACATG_1	#19045_chr6_BS2552_CACATG_1_sg1	AGTGCAGTGATAGATGCACA	chr6	+	126308126	126308590	126308364	126308370	TRMT11	789	N/A	N/A
chr6_BS2554_CACATG_1	#19046_chr6_BS2554_CACATG_1_sg1	GCCAAGAAACAGTCACATGT	chr6	+	126375449	126375928	126375635	126375641	N/A	N/A	N/A	N/A
chr6_BS2557_CACGTG_1	#19047_chr6_BS2557_CACGTG_1_sg1	TTCCCCCTGCTCCAGCCACG	chr6	+	126396423	126397262	126396657	126396663	N/A	N/A	N/A	N/A
chr6_BS2557_CACGTG_1	#19048_chr6_BS2557_CACGTG_1_sg2	GGAAGCAGGCAAGCACCACG	chr6	+	126396423	126397262	126396657	126396663	N/A	N/A	N/A	N/A
chr6_BS2557_CACGTG_1	#19049_chr6_BS2557_CACGTG_1_sg3	GCAGGCAAGCACCACGTGGC	chr6	+	126396423	126397262	126396657	126396663	N/A	N/A	N/A	N/A
chr6_BS2557_CACATG_1	#19050_chr6_BS2557_CACATG_1_sg1	GGGAAGGTGGAAAAGGCACA	chr6	+	126396423	126397262	126397018	126397024	N/A	N/A	N/A	N/A
chr6_BS2557_CATGTG_1	#19052_chr6_BS2557_CATGTG_1_sg1	AGTTTATTTTTTGCTCATGT	chr6	+	126396423	126397262	126396936	126396942	N/A	N/A	N/A	N/A
chr6_BS2564_CACGTG_1	#19053_chr6_BS2564_CACGTG_1_sg1	CGCGCCGGGTGGTCACGTGA	chr6	+	127587598	127588282	127587981	127587987	RNF146	155	N/A	N/A
chr6_BS2566_CACGTG_1	#19054_chr6_BS2566_CACGTG_1_sg1	ACATGGCACGTAAGGACACG	chr6	+	127589261	127589717	127589498	127589504	RNF146	1672	N/A	N/A
chr6_BS2567_CACGTG_1	#19055_chr6_BS2567_CACGTG_1_sg1	ATACAGGGATTACACGTGTA	chr6	-	127663717	127664141	127663911	127663917	N/A	N/A	ECHDC1	843
chr6_BS2567_CACGTG_1	#19056_chr6_BS2567_CACGTG_1_sg2	CATACAGGGATTACACGTGT	chr6	-	127663717	127664141	127663911	127663917	N/A	N/A	ECHDC1	843
chr6_BS2571_CATGTG_1	#19059_chr6_BS2571_CATGTG_1_sg1	AGCCACTTAGTCCTGGCACA	chr6	+	128826864	128827114	128827021	128827027	N/A	N/A	PTPRK	14798
chr6_BS2574_CATGTG_1	#19060_chr6_BS2574_CATGTG_1_sg1	AAGATGCAACCCAGGCCATG	chr6	+	129984046	129984542	129984252	129984258	N/A	N/A	ARHGAP18	47118
chr6_BS2576_CATGTG_1	#19063_chr6_BS2576_CATGTG_1_sg1	CCTCCTGCATTGGTTTCATG	chr6	+	130000894	130001354	130000906	130000912	N/A	N/A	ARHGAP18	30464
chr6_BS2587_CACGTG_1	#19066_chr6_BS2587_CACGTG_1_sg1	AGAATATGAGCATGTGCACG	chr6	+	130174806	130175230	130174960	130174966	N/A	N/A	TMEM244	7456
chr6_BS2588_CATGTG_1	#19067_chr6_BS2588_CATGTG_1_sg1	CACTCATCCAAATAAACATG	chr6	+	130175348	130175732	130175719	130175725	N/A	N/A	TMEM244	6697
chr6_BS2588_CATGTG_1	#19068_chr6_BS2588_CATGTG_1_sg2	ACTCATCCAAATAAACATGT	chr6	+	130175348	130175732	130175719	130175725	N/A	N/A	TMEM244	6697
chr6_BS2590_CACGTG_1	#19069_chr6_BS2590_CACGTG_1_sg1	GCTGACATGGCGCCACCACG	chr6	+	130257678	130258062	130257895	130257901	N/A	N/A	N/A	N/A
chr6_BS2590_CACGTG_1	#19070_chr6_BS2590_CACGTG_1_sg2	TTGTTTACACTATTACCACG	chr6	+	130257678	130258062	130257895	130257901	N/A	N/A	N/A	N/A
chr6_BS2591_CGCGTG_1	#19072_chr6_BS2591_CGCGTG_1_sg1	TGCTGGCTATCTCGGTCGCG	chr6	+	130342012	130342537	130342249	130342255	L3MBTL3	2736	N/A	N/A
chr6_BS2593_CACATG_1	#19073_chr6_BS2593_CACATG_1_sg1	GTCCCATCCTCATCATGTGC	chr6	-	130525457	130525933	130525469	130525475	N/A	N/A	N/A	N/A
chr6_BS2596_CATGTG_1	#19075_chr6_BS2596_CATGTG_1_sg1	GAGCGCGAACAAGCATGTGC	chr6	+	131322273	131322697	131322495	131322501	EPB41L2	588	N/A	N/A
chr6_BS2597_CACGCG_2	#19076_chr6_BS2597_CACGCG_2_sg1	TCCCGCAGTCCCCACGCGCG	chr6	+	131383496	131383806	131383756	131383762	N/A	N/A	N/A	N/A
chr6_BS2597_CACGCG_2	#19077_chr6_BS2597_CACGCG_2_sg2	GCGGGCCGGCCGCGCGCGTG	chr6	+	131383496	131383806	131383756	131383762	N/A	N/A	N/A	N/A
chr6_BS2597_CACGCG_2	#19078_chr6_BS2597_CACGCG_2_sg3	CGCGGGCCGGCCGCGCGCGT	chr6	+	131383496	131383806	131383756	131383762	N/A	N/A	N/A	N/A
chr6_BS2597_CGCGTG_1	#19080_chr6_BS2597_CGCGTG_1_sg1	GGCCCGACCCGCACCGCGCG	chr6	+	131383496	131383806	131383711	131383717	N/A	N/A	N/A	N/A
chr6_BS2597_CGCGTG_1	#19081_chr6_BS2597_CGCGTG_1_sg2	GCCCGACCCGCACCGCGCGT	chr6	+	131383496	131383806	131383711	131383717	N/A	N/A	N/A	N/A
chr6_BS2597_CGCGTG_1	#19082_chr6_BS2597_CGCGTG_1_sg3	CCCGACCCGCACCGCGCGTG	chr6	+	131383496	131383806	131383711	131383717	N/A	N/A	N/A	N/A
chr6_BS2597_CGCGTG_1	#19083_chr6_BS2597_CGCGTG_1_sg4	CGGCGCGCCAGCCCCACGCG	chr6	+	131383496	131383806	131383711	131383717	N/A	N/A	N/A	N/A
chr6_BS2605_CACATG_1	#19085_chr6_BS2605_CACATG_1_sg1	ATTACATCATGCTGATCATG	chr6	-	132149206	132149646	132149443	132149449	ENPP1	20288	N/A	N/A
chr6_BS2610_CACGTG_1	#19087_chr6_BS2610_CACGTG_1_sg1	GGGAGAAGGAGCCAGTCACG	chr6	+	132832247	132832715	132832474	132832480	N/A	N/A	STX7	1460
chr6_BS2611_CACGCG_1	#19088_chr6_BS2611_CACGCG_1_sg1	CGCCTTCTTGTTTGTGCGCG	chr6	-	132833781	132834174	132834054	132834060	STX7	120	TAAR9	25372
chr6_BS2612_CACGCG_1	#19089_chr6_BS2612_CACGCG_1_sg1	AAGCCAGCCTTCTTGCACGC	chr6	+	132834261	132834714	132834503	132834509	STX7	569	TAAR9	24923
chr6_BS2612_CACGCG_1	#19090_chr6_BS2612_CACGCG_1_sg2	GAAGCCAGCCTTCTTGCACG	chr6	+	132834261	132834714	132834503	132834509	STX7	569	TAAR9	24923
chr6_BS2618_CACATG_1	#19092_chr6_BS2618_CACATG_1_sg1	ATCAAAGTTCACAAAGCATG	chr6	-	133689739	133690130	133689808	133689814	N/A	N/A	N/A	N/A
chr6_BS2618_CATGTG_1	#19093_chr6_BS2618_CATGTG_1_sg1	TGCATTCCACCTGCAGCACA	chr6	-	133689739	133690130	133689888	133689894	N/A	N/A	N/A	N/A
chr6_BS2619_CACATG_1	#19094_chr6_BS2619_CACATG_1_sg1	GCAGTGTCAGGGGAAGCATG	chr6	-	134022693	134023109	134022844	134022850	N/A	N/A	N/A	N/A
chr6_BS2619_CACATG_2	#19095_chr6_BS2619_CACATG_2_sg1	CCCGGCTGTGGTGTGCCACA	chr6	+	134022693	134023109	134022882	134022888	N/A	N/A	N/A	N/A
chr6_BS2621_CACATG_1	#19098_chr6_BS2621_CACATG_1_sg1	TGTTCACCTGTTACACCACA	chr6	+	134245047	134245431	134245259	134245265	TCF21	35001	TBPL1	28048
chr6_BS2621_CACATG_1	#19100_chr6_BS2621_CACATG_1_sg2	GAGACAAGGCTGCCACCATG	chr6	+	134245047	134245431	134245259	134245265	TCF21	35001	TBPL1	28048
chr6_BS2622_CACATG_1	#19101_chr6_BS2622_CACATG_1_sg1	GTGGTAGTATATTTCACATG	chr6	-	134265620	134266044	134265625	134265631	N/A	N/A	TBPL1	7682
chr6_BS2623_CACATG_1	#19105_chr6_BS2623_CACATG_1_sg1	GCGGGTTTCTGAAGTGCATG	chr6	-	134266371	134266681	134266557	134266563	N/A	N/A	TBPL1	6750
chr6_BS2629_CATGTG_2	#19108_chr6_BS2629_CATGTG_2_sg1	CTATCTCTAGGAGACCATGT	chr6	+	134294163	134294619	134294373	134294379	TBPL1	21066	N/A	N/A
chr6_BS2629_CATGTG_2	#19110_chr6_BS2629_CATGTG_2_sg2	AAACACAATAGGAACCCACA	chr6	+	134294163	134294619	134294373	134294379	TBPL1	21066	N/A	N/A
chr6_BS2632_CACATG_2	#19111_chr6_BS2632_CACATG_2_sg1	TGGCCTCTGCTGAACACATG	chr6	+	134351143	134351579	134351418	134351424	N/A	N/A	SLC2A12	22371
chr6_BS2632_CACATG_2	#19112_chr6_BS2632_CACATG_2_sg2	GGCCTCTGCTGAACACATGA	chr6	+	134351143	134351579	134351418	134351424	N/A	N/A	SLC2A12	22371
chr6_BS2633_CACGTG_1	#19113_chr6_BS2633_CACGTG_1_sg1	TGAGAGTTTGGGCAGCCACG	chr6	+	134355610	134356092	134355878	134355884	N/A	N/A	SLC2A12	17911
chr6_BS2633_CACGTG_1	#19114_chr6_BS2633_CACGTG_1_sg2	CAACTTCTCCTCAGTCCACG	chr6	+	134355610	134356092	134355878	134355884	N/A	N/A	SLC2A12	17911
chr6_BS2637_CACATG_1	#19119_chr6_BS2637_CACATG_1_sg1	TGGTTAAGTGGTTGGCCACA	chr6	+	134387004	134387164	134387083	134387089	SLC2A12	13294	N/A	N/A
chr6_BS2637_CACATG_1	#19120_chr6_BS2637_CACATG_1_sg2	CCACTGAGTAAGTCACCATG	chr6	+	134387004	134387164	134387083	134387089	SLC2A12	13294	N/A	N/A
chr6_BS2639_CACATG_1	#19121_chr6_BS2639_CACATG_1_sg1	GCTCTTTTAAAACTGCCACA	chr6	+	134432200	134432640	134432430	134432436	N/A	N/A	N/A	N/A
chr6_BS2645_CATGTG_1	#19123_chr6_BS2645_CATGTG_1_sg1	TGCAAGTTTTTCTGAACATG	chr6	+	134614950	134615390	134615191	134615197	N/A	N/A	SGK1	24005
chr6_BS2648_CACATG_1	#19124_chr6_BS2648_CACATG_1_sg1	CTCACTAGTGAGATTTCACA	chr6	+	134636988	134637412	134637171	134637177	N/A	N/A	SGK1	2025
chr6_BS2664_CACGCG_1	#19129_chr6_BS2664_CACGCG_1_sg1	TCCCGCTGCCCGGGAGCACG	chr6	+	135501554	135502581	135502067	135502073	N/A	N/A	MYB	385
chr6_BS2665_CACGTG_1	#19130_chr6_BS2665_CACGTG_1_sg1	CCCTGCGCGGCGCGCACACG	chr6	+	135503119	135503813	135503694	135503700	MYB	1242	N/A	N/A
chr6_BS2665_CACGCG_2	#19131_chr6_BS2665_CACGCG_2_sg1	TGTGCGACGGCGGCGCGTGT	chr6	-	135503119	135503813	135503337	135503343	MYB	885	N/A	N/A
chr6_BS2665_CACGCG_2	#19132_chr6_BS2665_CACGCG_2_sg2	ATGTGCGACGGCGGCGCGTG	chr6	-	135503119	135503813	135503337	135503343	MYB	885	N/A	N/A
chr6_BS2670_CATGTG_1	#19133_chr6_BS2670_CATGTG_1_sg1	GACATGAAGTAGCATGTGCT	chr6	+	135552225	135552665	135552290	135552296	MYB	49838	N/A	N/A
chr6_BS2673_CACATG_1	#19134_chr6_BS2673_CACATG_1_sg1	ATTGGAACAGAGCTGCATGT	chr6	-	135583520	135583985	135583783	135583789	N/A	N/A	N/A	N/A
chr6_BS2673_CACATG_1	#19135_chr6_BS2673_CACATG_1_sg2	CATTGGAACAGAGCTGCATG	chr6	-	135583520	135583985	135583783	135583789	N/A	N/A	N/A	N/A
chr6_BS2678_CACGCG_1	#19136_chr6_BS2678_CACGCG_1_sg1	CGCCTCCCCGGCCACGCGAG	chr6	+	135818609	135819257	135819103	135819109	AHI1	200	N/A	N/A
chr6_BS2678_CACGCG_1	#19137_chr6_BS2678_CACGCG_1_sg2	ACTGTTCCCGCTCGCGTGGC	chr6	+	135818609	135819257	135819103	135819109	AHI1	200	N/A	N/A
chr6_BS2678_CACGCG_1	#19138_chr6_BS2678_CACGCG_1_sg3	GGAGACTGTTCCCGCTCGCG	chr6	+	135818609	135819257	135819103	135819109	AHI1	200	N/A	N/A
chr6_BS2679_CACGCG_1	#19139_chr6_BS2679_CACGCG_1_sg1	TTTGTGGGCGCGATCGCGTG	chr6	-	135819323	135819801	135819343	135819349	AHI1	440	N/A	N/A
chr6_BS2679_CACGCG_1	#19140_chr6_BS2679_CACGCG_1_sg2	TTTTGTGGGCGCGATCGCGT	chr6	-	135819323	135819801	135819343	135819349	AHI1	440	N/A	N/A
chr6_BS2679_CACGCG_1	#19141_chr6_BS2679_CACGCG_1_sg3	CTTTTGTGGGCGCGATCGCG	chr6	-	135819323	135819801	135819343	135819349	AHI1	440	N/A	N/A
chr6_BS2682_CACATG_1	#19142_chr6_BS2682_CACATG_1_sg1	AGCTAACTCAGTGACGCACA	chr6	+	135889500	135889943	135889711	135889717	N/A	N/A	N/A	N/A
chr6_BS2687_CATGTG_1	#19146_chr6_BS2687_CATGTG_1_sg1	GGATGGGCATTCCACATGGC	chr6	+	136570536	136570981	136570937	136570943	N/A	N/A	MTFR2	536
chr6_BS2690_CACGCG_1	#19147_chr6_BS2690_CACGCG_1_sg1	GGAAGATATGCGCACGCGCA	chr6	+	136610367	136611418	136610568	136610574	MTFR2	39095	BCLAF1	421
chr6_BS2690_CGCGTG_1	#19148_chr6_BS2690_CGCGTG_1_sg1	AATGAACGAGCGCGCGTGCG	chr6	+	136610367	136611418	136610486	136610492	MTFR2	39013	BCLAF1	503
chr6_BS2690_CGCGTG_2	#19149_chr6_BS2690_CGCGTG_2_sg1	CTTCTGGGAAGTCGCGTGGC	chr6	+	136610367	136611418	136611095	136611101	BCLAF1	106	N/A	N/A
chr6_BS2690_CGCGTG_2	#19150_chr6_BS2690_CGCGTG_2_sg2	CGGCCTTCTGGGAAGTCGCG	chr6	+	136610367	136611418	136611095	136611101	BCLAF1	106	N/A	N/A
chr6_BS2695_CACGTG_1	#19151_chr6_BS2695_CACGTG_1_sg1	GCAGAGCATCTGATGCCACG	chr6	+	136871561	136872156	136872038	136872044	N/A	N/A	N/A	N/A
chr6_BS2695_CACGTG_1	#19152_chr6_BS2695_CACGTG_1_sg2	ATGTACTTCGCCTCTCCACG	chr6	+	136871561	136872156	136872038	136872044	N/A	N/A	N/A	N/A
chr6_BS2698_CACATG_1	#19153_chr6_BS2698_CACATG_1_sg1	GAAGAATTTTAAACATGTGT	chr6	-	136968634	136969058	136968678	136968684	N/A	N/A	N/A	N/A
chr6_BS2700_CACATG_1	#19154_chr6_BS2700_CACATG_1_sg1	TGTGTGTTAAAATCAACATG	chr6	-	137058558	137058982	137058807	137058813	N/A	N/A	N/A	N/A
chr6_BS2700_CACATG_1	#19155_chr6_BS2700_CACATG_1_sg2	GTGTGTTAAAATCAACATGT	chr6	-	137058558	137058982	137058807	137058813	N/A	N/A	N/A	N/A
chr6_BS2703_CACATG_1	#19157_chr6_BS2703_CACATG_1_sg1	CAAGATGGCATATTAACACA	chr6	+	137106306	137106746	137106426	137106432	N/A	N/A	MAP3K5	7230
chr6_BS2703_CACATG_1	#19158_chr6_BS2703_CACATG_1_sg2	AAGATGGCATATTAACACAT	chr6	+	137106306	137106746	137106426	137106432	N/A	N/A	MAP3K5	7230
chr6_BS2704_CACATG_1	#19159_chr6_BS2704_CACATG_1_sg1	GAGTTGGGAAGATCATCACA	chr6	+	137112249	137112909	137112361	137112367	N/A	N/A	MAP3K5	1295
chr6_BS2705_CGCGTG_1	#19160_chr6_BS2705_CGCGTG_1_sg1	TTTCGATCGCCTCCGCCGCG	chr6	+	137113483	137114504	137113932	137113938	MAP3K5	276	PEX7	29769
chr6_BS2705_CGCGTG_1	#19161_chr6_BS2705_CGCGTG_1_sg2	AGGCTGGCGCCGGGACCACG	chr6	+	137113483	137114504	137113932	137113938	MAP3K5	276	PEX7	29769
chr6_BS2705_CGCGTG_1	#19162_chr6_BS2705_CGCGTG_1_sg3	CTGGCGCCGGGACCACGCGG	chr6	+	137113483	137114504	137113932	137113938	MAP3K5	276	PEX7	29769
chr6_BS2705_CGCGTG_2	#19163_chr6_BS2705_CGCGTG_2_sg1	CCTCCTCTGAGTGCTGCGCG	chr6	+	137113483	137114504	137114124	137114130	MAP3K5	468	PEX7	29577
chr6_BS2706_CACGTG_1	#19164_chr6_BS2706_CACGTG_1_sg1	GTGCCTGGGCGTGTGACACG	chr6	-	137143282	137144508	137144212	137144218	PEX7	511	N/A	N/A
chr6_BS2706_CACGTG_1	#19165_chr6_BS2706_CACGTG_1_sg2	CCTGGGCGTGTGACACGTGG	chr6	-	137143282	137144508	137144212	137144218	PEX7	511	N/A	N/A
chr6_BS2716_CACGTG_1	#19166_chr6_BS2716_CACGTG_1_sg1	AGGAGGCCAGTATGACCACG	chr6	+	138032605	138033045	138032854	138032860	N/A	N/A	N/A	N/A
chr6_BS2716_CACGTG_1	#19167_chr6_BS2716_CACGTG_1_sg2	GCCACCCTGCTCACTCCACG	chr6	+	138032605	138033045	138032854	138032860	N/A	N/A	N/A	N/A
chr6_BS2717_CACGTG_1	#19168_chr6_BS2717_CACGTG_1_sg1	TAATATTTGCTGTTTCCACG	chr6	+	138044440	138044690	138044565	138044571	N/A	N/A	N/A	N/A
chr6_BS2717_CACGTG_1	#19170_chr6_BS2717_CACGTG_1_sg2	CTAAGGTCACACCTGCCACG	chr6	+	138044440	138044690	138044565	138044571	N/A	N/A	N/A	N/A
chr6_BS2718_CATGTG_1	#19171_chr6_BS2718_CATGTG_1_sg1	TAGTGGAAGTCCCATGTGCA	chr6	+	138045189	138045506	138045427	138045433	N/A	N/A	N/A	N/A
chr6_BS2718_CATGTG_1	#19172_chr6_BS2718_CATGTG_1_sg2	AGGTGACTCACCATGCACAT	chr6	+	138045189	138045506	138045427	138045433	N/A	N/A	N/A	N/A
chr6_BS2718_CATGTG_1	#19173_chr6_BS2718_CATGTG_1_sg3	CAGGTGACTCACCATGCACA	chr6	+	138045189	138045506	138045427	138045433	N/A	N/A	N/A	N/A
chr6_BS2722_CACATG_1	#19174_chr6_BS2722_CACATG_1_sg1	GATTCTTGCTTCTCCACATG	chr6	+	138172331	138172804	138172572	138172578	N/A	N/A	TNFAIP3	15752
chr6_BS2722_CACATG_1	#19175_chr6_BS2722_CACATG_1_sg2	GGTGGTATCTGCACCACATG	chr6	+	138172331	138172804	138172572	138172578	N/A	N/A	TNFAIP3	15752
chr6_BS2723_CACGTG_1	#19178_chr6_BS2723_CACGTG_1_sg1	GTTTCAGAATGTAGGGCACG	chr6	-	138172827	138173211	138173047	138173053	N/A	N/A	TNFAIP3	15277
chr6_BS2723_CATGTG_1	#19180_chr6_BS2723_CATGTG_1_sg1	AGGCCCTCTGCTTGGCACAT	chr6	-	138172827	138173211	138173123	138173129	N/A	N/A	TNFAIP3	15201
chr6_BS2723_CATGTG_1	#19181_chr6_BS2723_CATGTG_1_sg2	GAGGCCCTCTGCTTGGCACA	chr6	-	138172827	138173211	138173123	138173129	N/A	N/A	TNFAIP3	15201
chr6_BS2725_CACGTG_1	#19182_chr6_BS2725_CACGTG_1_sg1	CTCCTCTCACTTGTCACACG	chr6	+	138185339	138185809	138185578	138185584	N/A	N/A	TNFAIP3	2746
chr6_BS2726_CATGTG_1	#19183_chr6_BS2726_CATGTG_1_sg1	CCCTTCTATTATGTAACACA	chr6	-	138186007	138186447	138186102	138186108	N/A	N/A	TNFAIP3	2222
chr6_BS2727_CACATG_2	#19185_chr6_BS2727_CACATG_2_sg1	AATAAAGCCTTGGAGACACA	chr6	+	138187222	138187757	138187563	138187569	N/A	N/A	TNFAIP3	761
chr6_BS2728_CACATG_1	#19186_chr6_BS2728_CACATG_1_sg1	CCATCACCGCGATTTCCACA	chr6	+	138187816	138188530	138188069	138188075	N/A	N/A	TNFAIP3	255
chr6_BS2728_CACATG_1	#19187_chr6_BS2728_CACATG_1_sg2	GGGGTCACGTCACATCCATG	chr6	+	138187816	138188530	138188069	138188075	N/A	N/A	TNFAIP3	255
chr6_BS2728_CACGCG_1	#19188_chr6_BS2728_CACGCG_1_sg1	AAATGCCCAGGTGACTCACG	chr6	+	138187816	138188530	138188115	138188121	N/A	N/A	TNFAIP3	209
chr6_BS2728_CACGCG_1	#19189_chr6_BS2728_CACGCG_1_sg2	AATGCCCAGGTGACTCACGC	chr6	+	138187816	138188530	138188115	138188121	N/A	N/A	TNFAIP3	209
chr6_BS2728_CACGCG_1	#19190_chr6_BS2728_CACGCG_1_sg3	ATGCCCAGGTGACTCACGCG	chr6	+	138187816	138188530	138188115	138188121	N/A	N/A	TNFAIP3	209
chr6_BS2734_CACGTG_1	#19191_chr6_BS2734_CACGTG_1_sg1	GGGAGCCAAATCCCACGTGT	chr6	+	138248993	138249433	138249203	138249209	N/A	N/A	N/A	N/A
chr6_BS2734_CACGTG_1	#19192_chr6_BS2734_CACGTG_1_sg2	TGGGAACCACACCAACACGT	chr6	+	138248993	138249433	138249203	138249209	N/A	N/A	N/A	N/A
chr6_BS2734_CACGTG_1	#19193_chr6_BS2734_CACGTG_1_sg3	GTGGGAACCACACCAACACG	chr6	+	138248993	138249433	138249203	138249209	N/A	N/A	N/A	N/A
chr6_BS2736_CATGTG_1	#19194_chr6_BS2736_CATGTG_1_sg1	CTGCAAAGGTTGTGGACATG	chr6	+	138275465	138275875	138275665	138275671	N/A	N/A	N/A	N/A
chr6_BS2737_CATGTG_1	#19196_chr6_BS2737_CATGTG_1_sg1	CATGTTGCCAGGCATGTGTG	chr6	+	138276395	138276811	138276610	138276616	N/A	N/A	N/A	N/A
chr6_BS2737_CATGTG_1	#19197_chr6_BS2737_CATGTG_1_sg2	GCCCTGGCCTCACACATGCC	chr6	+	138276395	138276811	138276610	138276616	N/A	N/A	N/A	N/A
chr6_BS2741_CACATG_1	#19198_chr6_BS2741_CACATG_1_sg1	ATGCGTTTGAGGCACATGCT	chr6	+	138329896	138330280	138329967	138329973	N/A	N/A	N/A	N/A
chr6_BS2742_CACATG_1	#19199_chr6_BS2742_CACATG_1_sg1	GGCAGGTGGAGCATGGCATG	chr6	-	138356168	138356510	138356301	138356307	N/A	N/A	N/A	N/A
chr6_BS2744_CACGCG_1	#19200_chr6_BS2744_CACGCG_1_sg1	CTGTGAGGGCCCATCACGCG	chr6	+	138428175	138428425	138428186	138428192	N/A	N/A	PERP	474
chr6_BS2744_CACGCG_1	#19201_chr6_BS2744_CACGCG_1_sg2	CAAAAGCCGCCGCGCGTGAT	chr6	+	138428175	138428425	138428186	138428192	N/A	N/A	PERP	474
chr6_BS2744_CACGCG_1	#19202_chr6_BS2744_CACGCG_1_sg3	GCAAAAGCCGCCGCGCGTGA	chr6	+	138428175	138428425	138428186	138428192	N/A	N/A	PERP	474
chr6_BS2745_CGCGTG_1	#19203_chr6_BS2745_CGCGTG_1_sg1	CATTCAGCTGTCCTAACGCG	chr6	+	138436983	138437449	138437243	138437249	PERP	8583	ARFGEF3	45809
chr6_BS2745_CGCGTG_1	#19204_chr6_BS2745_CGCGTG_1_sg2	CGCAGACATGGCCACGCGTT	chr6	+	138436983	138437449	138437243	138437249	PERP	8583	ARFGEF3	45809
chr6_BS2749_CACATG_1	#19206_chr6_BS2749_CACATG_1_sg1	CTATAGAGCAGGGAACCATG	chr6	+	138629475	138629785	138629604	138629610	N/A	N/A	N/A	N/A
chr6_BS2751_CGCGTG_1	#19208_chr6_BS2751_CGCGTG_1_sg1	TGTCCGTTGGCTTTCGCGTG	chr6	+	138724514	138724824	138724627	138724633	N/A	N/A	HEBP2	40
chr6_BS2751_CGCGTG_1	#19209_chr6_BS2751_CGCGTG_1_sg2	CCTGTCCGTTGGCTTTCGCG	chr6	+	138724514	138724824	138724627	138724633	N/A	N/A	HEBP2	40
chr6_BS2751_CGCGTG_1	#19210_chr6_BS2751_CGCGTG_1_sg3	CTGTCCGTTGGCTTTCGCGT	chr6	+	138724514	138724824	138724627	138724633	N/A	N/A	HEBP2	40
chr6_BS2752_CATGTG_1	#19211_chr6_BS2752_CATGTG_1_sg1	GTGGTGGGACCACAGACACA	chr6	-	138724928	138725495	138724978	138724984	HEBP2	311	N/A	N/A
chr6_BS2759_CACATG_1	#19212_chr6_BS2759_CACATG_1_sg1	ACTGGAAACCATTAGTCATG	chr6	-	139139018	139139328	139139021	139139027	ECT2L	21774	N/A	N/A
chr6_BS2760_CACGCG_1	#19213_chr6_BS2760_CACGCG_1_sg1	GCCCCGGCCTCACACGCGCC	chr6	+	139308767	139309673	139308951	139308957	N/A	N/A	REPS1	447
chr6_BS2760_CGCGTG_1	#19215_chr6_BS2760_CGCGTG_1_sg1	GGGCCGGCAGGGGCTGCGCG	chr6	+	139308767	139309673	139308900	139308906	N/A	N/A	REPS1	498
chr6_BS2761_CACGCG_1	#19216_chr6_BS2761_CACGCG_1_sg1	TAACCGGGTCCAGACCCACG	chr6	+	139349967	139350365	139349967	139349973	ABRACL	149	N/A	N/A
chr6_BS2761_CACGCG_1	#19217_chr6_BS2761_CACGCG_1_sg2	GCCGGAGAACTGGCGCCGCG	chr6	+	139349967	139350365	139349967	139349973	ABRACL	149	N/A	N/A
chr6_BS2761_CACGCG_1	#19218_chr6_BS2761_CACGCG_1_sg3	CCGGAGAACTGGCGCCGCGT	chr6	+	139349967	139350365	139349967	139349973	ABRACL	149	N/A	N/A
chr6_BS2763_CACATG_1	#19219_chr6_BS2763_CACATG_1_sg1	CCCGCCAGTGCAGTGGCATG	chr6	-	139455907	139456443	139455985	139455991	N/A	N/A	HECA	263
chr6_BS2763_CACGCG_1	#19220_chr6_BS2763_CACGCG_1_sg1	GCGCGGGGCGTGACGTCACG	chr6	+	139455907	139456443	139456119	139456125	N/A	N/A	HECA	129
chr6_BS2763_CACGCG_1	#19221_chr6_BS2763_CACGCG_1_sg2	CGCGGGGCGTGACGTCACGC	chr6	+	139455907	139456443	139456119	139456125	N/A	N/A	HECA	129
chr6_BS2763_CACGCG_1	#19222_chr6_BS2763_CACGCG_1_sg3	GGGGCGTGACGTCACGCGGG	chr6	+	139455907	139456443	139456119	139456125	N/A	N/A	HECA	129
chr6_BS2763_CGCGTG_1	#19223_chr6_BS2763_CGCGTG_1_sg1	AGCCTCGGGTGGCCGCGTGC	chr6	+	139455907	139456443	139456327	139456333	HECA	79	N/A	N/A
chr6_BS2763_CGCGTG_1	#19224_chr6_BS2763_CGCGTG_1_sg2	GGCTTCCTGGAGCCGGCACG	chr6	+	139455907	139456443	139456327	139456333	HECA	79	N/A	N/A
chr6_BS2766_CACATG_1	#19225_chr6_BS2766_CACATG_1_sg1	GGCAGGAGTGAGCACATGTC	chr6	+	139571727	139572052	139571901	139571907	N/A	N/A	TXLNB	41307
chr6_BS2768_CACGTG_1	#19226_chr6_BS2768_CACGTG_1_sg1	ACCAAGAATCACGAGGCACG	chr6	+	139644679	139645017	139644810	139644816	TXLNB	31602	N/A	N/A
chr6_BS2771_CACGTG_1	#19228_chr6_BS2771_CACGTG_1_sg1	GCTGTGGTGGGCGACACGTG	chr6	-	139694741	139695165	139695126	139695132	N/A	N/A	CITED2	224
chr6_BS2778_CACGTG_1	#19229_chr6_BS2778_CACGTG_1_sg1	CATTTGGTATTCTAAACACG	chr6	+	139837481	139837929	139837716	139837722	N/A	N/A	N/A	N/A
chr6_BS2778_CACGTG_1	#19230_chr6_BS2778_CACGTG_1_sg2	ATTTGGTATTCTAAACACGT	chr6	+	139837481	139837929	139837716	139837722	N/A	N/A	N/A	N/A
chr6_BS2786_CATGTG_1	#19233_chr6_BS2786_CATGTG_1_sg1	TGGGGCCTAACAGTGGCATG	chr6	+	139969539	139969997	139969776	139969782	N/A	N/A	N/A	N/A
chr6_BS2791_CACGTG_1	#19236_chr6_BS2791_CACGTG_1_sg1	TGGAATTGGAACTGCTCACG	chr6	+	140146835	140147450	140147435	140147441	N/A	N/A	N/A	N/A
chr6_BS2791_CACGTG_1	#19237_chr6_BS2791_CACGTG_1_sg2	GGAATTGGAACTGCTCACGT	chr6	+	140146835	140147450	140147435	140147441	N/A	N/A	N/A	N/A
chr6_BS2791_CACGTG_1	#19238_chr6_BS2791_CACGTG_1_sg3	GAATTGGAACTGCTCACGTG	chr6	+	140146835	140147450	140147435	140147441	N/A	N/A	N/A	N/A
chr6_BS2791_CACATG_1	#19239_chr6_BS2791_CACATG_1_sg1	GCTGAATTGGTTAACATGTG	chr6	-	140146835	140147450	140147234	140147240	N/A	N/A	N/A	N/A
chr6_BS2793_CACGTG_1	#19240_chr6_BS2793_CACGTG_1_sg1	AACAGCTGGAATGTGGCACG	chr6	+	140299012	140299384	140299207	140299213	N/A	N/A	N/A	N/A
chr6_BS2793_CACGTG_1	#19241_chr6_BS2793_CACGTG_1_sg2	ACAGCTGGAATGTGGCACGT	chr6	+	140299012	140299384	140299207	140299213	N/A	N/A	N/A	N/A
chr6_BS2796_CATGTG_1	#19242_chr6_BS2796_CATGTG_1_sg1	CAGGACTTCAGGTAAACATG	chr6	+	141219155	141219539	141219377	141219383	N/A	N/A	N/A	N/A
chr6_BS2801_CACATG_1	#19244_chr6_BS2801_CACATG_1_sg1	GAAAGGGCTTGATTAGCATG	chr6	-	142721708	142722132	142721933	142721939	N/A	N/A	N/A	N/A
chr6_BS2801_CACATG_1	#19245_chr6_BS2801_CACATG_1_sg2	GGGCTTGATTAGCATGTGGC	chr6	-	142721708	142722132	142721933	142721939	N/A	N/A	N/A	N/A
chr6_BS2806_CACGCG_1	#19246_chr6_BS2806_CACGCG_1_sg1	CCCACCCGTCTCCACGCGCC	chr6	+	143265671	143265971	143265944	143265950	N/A	N/A	HIVEP2	394
chr6_BS2806_CACGCG_1	#19247_chr6_BS2806_CACGCG_1_sg2	GCCGGCTGGACCCGGGCGCG	chr6	+	143265671	143265971	143265944	143265950	N/A	N/A	HIVEP2	394
chr6_BS2807_CACGCG_1	#19248_chr6_BS2807_CACGCG_1_sg1	GGAGGGGTGTCGGGCGCGTG	chr6	-	143266147	143266539	143266431	143266437	HIVEP2	93	N/A	N/A
chr6_BS2807_CACGCG_1	#19249_chr6_BS2807_CACGCG_1_sg2	GGGAGGGGTGTCGGGCGCGT	chr6	-	143266147	143266539	143266431	143266437	HIVEP2	93	N/A	N/A
chr6_BS2807_CACGCG_1	#19250_chr6_BS2807_CACGCG_1_sg3	CGGGAGGGGTGTCGGGCGCG	chr6	-	143266147	143266539	143266431	143266437	HIVEP2	93	N/A	N/A
chr6_BS2811_CACATG_1	#19255_chr6_BS2811_CACATG_1_sg1	GATTAGTTTAAACCACATGA	chr6	+	143485631	143486059	143485788	143485794	N/A	N/A	N/A	N/A
chr6_BS2811_CACATG_1	#19256_chr6_BS2811_CACATG_1_sg2	ATTAGTTTAAACCACATGAT	chr6	+	143485631	143486059	143485788	143485794	N/A	N/A	N/A	N/A
chr6_BS2811_CACATG_1	#19257_chr6_BS2811_CACATG_1_sg3	TTTTCCTTGAACCCATCATG	chr6	+	143485631	143486059	143485788	143485794	N/A	N/A	N/A	N/A
chr6_BS2817_CATGTG_1	#19259_chr6_BS2817_CATGTG_1_sg1	GAGCTCACTAAGGCACCATG	chr6	+	143730542	143730792	143730705	143730711	N/A	N/A	ADAT2	33109
chr6_BS2817_CATGTG_1	#19260_chr6_BS2817_CATGTG_1_sg2	AGCTGCTTGTTCAGACCACA	chr6	+	143730542	143730792	143730705	143730711	N/A	N/A	ADAT2	33109
chr6_BS2818_CACGTG_1	#19261_chr6_BS2818_CACGTG_1_sg1	ACAGGTCATTGTGTGGCACG	chr6	+	143770923	143772152	143771092	143771098	ADAT2	7278	PEX3	825
chr6_BS2824_CACATG_1	#19264_chr6_BS2824_CACATG_1_sg1	AGGTGCGTAAAATTAACATG	chr6	-	144068488	144069015	144068959	144068965	N/A	N/A	N/A	N/A
chr6_BS2831_CACGTG_1	#19266_chr6_BS2831_CACGTG_1_sg1	CCCCTGGCGGGGGCGTCACG	chr6	+	144329289	144329729	144329596	144329602	PLAGL1	43	N/A	N/A
chr6_BS2833_CACGTG_1	#19269_chr6_BS2833_CACGTG_1_sg1	CGCGGACTCCGCGCGGCACG	chr6	+	144385084	144385580	144385472	144385478	N/A	N/A	SF3B5	31282
chr6_BS2833_CACGTG_1	#19270_chr6_BS2833_CACGTG_1_sg2	GCGGACTCCGCGCGGCACGT	chr6	+	144385084	144385580	144385472	144385478	N/A	N/A	SF3B5	31282
chr6_BS2833_CACGCG_1	#19271_chr6_BS2833_CACGCG_1_sg1	CGGCGTTAAGGTGGGCGCGT	chr6	-	144385084	144385580	144385510	144385516	N/A	N/A	SF3B5	31244
chr6_BS2833_CACGCG_1	#19272_chr6_BS2833_CACGCG_1_sg2	GCGGCGTTAAGGTGGGCGCG	chr6	-	144385084	144385580	144385510	144385516	N/A	N/A	SF3B5	31244
chr6_BS2833_CACGCG_1	#19273_chr6_BS2833_CACGCG_1_sg3	GGCGTTAAGGTGGGCGCGTG	chr6	-	144385084	144385580	144385510	144385516	N/A	N/A	SF3B5	31244
chr6_BS2834_CACGTG_1	#19274_chr6_BS2834_CACGTG_1_sg1	GTTTCAAGCCCCACAACACG	chr6	-	144385813	144386282	144386046	144386052	N/A	N/A	SF3B5	30708
chr6_BS2834_CGCGTG_1	#19275_chr6_BS2834_CGCGTG_1_sg1	AGCAAGCATCTGTGCGCGTG	chr6	+	144385813	144386282	144386145	144386151	N/A	N/A	SF3B5	30609
chr6_BS2834_CGCGTG_1	#19276_chr6_BS2834_CGCGTG_1_sg2	GCAAGCATCTGTGCGCGTGA	chr6	+	144385813	144386282	144386145	144386151	N/A	N/A	SF3B5	30609
chr6_BS2834_CGCGTG_1	#19277_chr6_BS2834_CGCGTG_1_sg3	CAAGCATCTGTGCGCGTGAG	chr6	+	144385813	144386282	144386145	144386151	N/A	N/A	SF3B5	30609
chr6_BS2838_CATGTG_1	#19278_chr6_BS2838_CATGTG_1_sg1	TTGCCACGCTCCCCTGCATG	chr6	+	144536959	144537943	144537090	144537096	N/A	N/A	N/A	N/A
chr6_BS2838_CATGTG_1	#19279_chr6_BS2838_CATGTG_1_sg2	GCTGTGCCACGCCACATGCA	chr6	+	144536959	144537943	144537090	144537096	N/A	N/A	N/A	N/A
chr6_BS2838_CACGCG_1	#19281_chr6_BS2838_CACGCG_1_sg1	CTTTGTAGAAATGCGCGTGT	chr6	-	144536959	144537943	144537111	144537117	N/A	N/A	N/A	N/A
chr6_BS2838_CGCGTG_1	#19282_chr6_BS2838_CGCGTG_1_sg1	CCAATGGACATATGTCCGCG	chr6	+	144536959	144537943	144537738	144537744	N/A	N/A	N/A	N/A
chr6_BS2838_CGCGTG_1	#19283_chr6_BS2838_CGCGTG_1_sg2	CAATGGACATATGTCCGCGT	chr6	+	144536959	144537943	144537738	144537744	N/A	N/A	N/A	N/A
chr6_BS2840_CATGTG_1	#19285_chr6_BS2840_CATGTG_1_sg1	GGTAGTTTCCAGCATCCATG	chr6	+	144619272	144619696	144619517	144619523	UTRN	6645	N/A	N/A
chr6_BS2840_CATGTG_1	#19286_chr6_BS2840_CATGTG_1_sg2	GCAAAGATTGGAAAACCACA	chr6	+	144619272	144619696	144619517	144619523	UTRN	6645	N/A	N/A
chr6_BS2848_CACGCG_2	#19288_chr6_BS2848_CACGCG_2_sg1	CTTCTTTGGGATGCATCACG	chr6	+	146055836	146057212	146056788	146056794	N/A	N/A	EPM2A	203
chr6_BS2848_CACGCG_3	#19289_chr6_BS2848_CACGCG_3_sg1	GGGCGCTGGGGACACGCGAC	chr6	+	146055836	146057212	146056910	146056916	N/A	N/A	EPM2A	81
chr6_BS2859_CATGTG_1	#19293_chr6_BS2859_CATGTG_1_sg1	GAATTTGAGGACTGGTCATG	chr6	+	147200633	147201128	147201077	147201083	N/A	N/A	N/A	N/A
chr6_BS2859_CATGTG_1	#19294_chr6_BS2859_CATGTG_1_sg2	TTGAGGACTGGTCATGTGGC	chr6	+	147200633	147201128	147201077	147201083	N/A	N/A	N/A	N/A
chr6_BS2863_CACATG_1	#19295_chr6_BS2863_CACATG_1_sg1	GTGATAGAACAGCACATGCT	chr6	+	147212076	147212680	147212415	147212421	N/A	N/A	N/A	N/A
chr6_BS2863_CACATG_2	#19296_chr6_BS2863_CACATG_2_sg1	AGAAGCGGTAGCATCTCATG	chr6	-	147212076	147212680	147212539	147212545	N/A	N/A	N/A	N/A
chr6_BS2864_CACATG_1	#19297_chr6_BS2864_CACATG_1_sg1	GGCTGCCTGGAGATGCATGT	chr6	-	147213722	147214165	147214001	147214007	N/A	N/A	N/A	N/A
chr6_BS2864_CACATG_1	#19298_chr6_BS2864_CACATG_1_sg2	GGGCTGCCTGGAGATGCATG	chr6	-	147213722	147214165	147214001	147214007	N/A	N/A	N/A	N/A
chr6_BS2870_CACGTG_1	#19299_chr6_BS2870_CACGTG_1_sg1	CAAAAATACGCTCTGCCACG	chr6	+	147235073	147235561	147235366	147235372	N/A	N/A	N/A	N/A
chr6_BS2870_CACGTG_1	#19300_chr6_BS2870_CACGTG_1_sg2	AAATACGCTCTGCCACGTGG	chr6	+	147235073	147235561	147235366	147235372	N/A	N/A	N/A	N/A
chr6_BS2870_CACGTG_1	#19301_chr6_BS2870_CACGTG_1_sg3	AATACGCTCTGCCACGTGGA	chr6	+	147235073	147235561	147235366	147235372	N/A	N/A	N/A	N/A
chr6_BS2870_CACGTG_1	#19302_chr6_BS2870_CACGTG_1_sg4	CCTCCTTTGTCCCCTCCACG	chr6	+	147235073	147235561	147235366	147235372	N/A	N/A	N/A	N/A
chr6_BS2871_CACGTG_1	#19303_chr6_BS2871_CACGTG_1_sg1	AGAAAAAAGATTCTTACACG	chr6	-	147386144	147386568	147386408	147386414	N/A	N/A	N/A	N/A
chr6_BS2872_CACGTG_1	#19304_chr6_BS2872_CACGTG_1_sg1	CTTAATTATTCTGCAGCACG	chr6	-	147386875	147387299	147387030	147387036	N/A	N/A	N/A	N/A
chr6_BS2873_CACATG_1	#19305_chr6_BS2873_CACATG_1_sg1	TAAACCCAGTTAATATCACA	chr6	+	147447780	147448306	147448145	147448151	N/A	N/A	N/A	N/A
chr6_BS2873_CATGTG_1	#19306_chr6_BS2873_CATGTG_1_sg1	AATAGCTCTACTCACATGCC	chr6	-	147447780	147448306	147448067	147448073	N/A	N/A	N/A	N/A
chr6_BS2876_CACATG_1	#19307_chr6_BS2876_CACATG_1_sg1	GCTGATGCTCACACCCCACA	chr6	+	147486670	147487054	147486764	147486770	N/A	N/A	STXBP5	38729
chr6_BS2876_CACATG_1	#19308_chr6_BS2876_CACATG_1_sg2	ATATCTGCCCAGTCCATGTG	chr6	+	147486670	147487054	147486764	147486770	N/A	N/A	STXBP5	38729
chr6_BS2882_CACGTG_1	#19311_chr6_BS2882_CACGTG_1_sg1	CTTCTTGCCCTTGCCGCACG	chr6	+	147769280	147769721	147769495	147769501	N/A	N/A	N/A	N/A
chr6_BS2882_CACGTG_1	#19312_chr6_BS2882_CACGTG_1_sg2	AATGTGGGGGCGGCCACGTG	chr6	+	147769280	147769721	147769495	147769501	N/A	N/A	N/A	N/A
chr6_BS2887_CACGTG_1	#19313_chr6_BS2887_CACGTG_1_sg1	TGTGGCTCTGGGAGCACACG	chr6	+	148485770	148486154	148486000	148486006	N/A	N/A	N/A	N/A
chr6_BS2887_CACGTG_1	#19314_chr6_BS2887_CACGTG_1_sg2	GGCTCTGGGAGCACACGTGG	chr6	+	148485770	148486154	148486000	148486006	N/A	N/A	N/A	N/A
chr6_BS2888_CACGTG_1	#19315_chr6_BS2888_CACGTG_1_sg1	AATAGGAGCAGTCAGACACG	chr6	-	148565706	148566016	148565831	148565837	N/A	N/A	SASH1	27580
chr6_BS2891_CACGTG_1	#19316_chr6_BS2891_CACGTG_1_sg1	GTGCCAGCAGCACACACACG	chr6	-	148762214	148762594	148762431	148762437	N/A	N/A	N/A	N/A
chr6_BS2891_CACGTG_1	#19317_chr6_BS2891_CACGTG_1_sg2	CAGCAGCACACACACGTGGA	chr6	-	148762214	148762594	148762431	148762437	N/A	N/A	N/A	N/A
chr6_BS2892_CACGTG_1	#19318_chr6_BS2892_CACGTG_1_sg1	CCTGCGCACACACAGACACG	chr6	-	148880860	148881544	148881400	148881406	N/A	N/A	N/A	N/A
chr6_BS2894_CATGTG_1	#19319_chr6_BS2894_CATGTG_1_sg1	CGGCTGGCCGGCTGCACATG	chr6	-	149068337	149068647	149068473	149068479	UST	203	N/A	N/A
chr6_BS2894_CATGTG_1	#19320_chr6_BS2894_CATGTG_1_sg2	CCGGCTGGCCGGCTGCACAT	chr6	-	149068337	149068647	149068473	149068479	UST	203	N/A	N/A
chr6_BS2894_CATGTG_1	#19321_chr6_BS2894_CATGTG_1_sg3	CCCGGCTGGCCGGCTGCACA	chr6	-	149068337	149068647	149068473	149068479	UST	203	N/A	N/A
chr6_BS2896_CACGTG_1	#19322_chr6_BS2896_CACGTG_1_sg1	TCAGCTCCTCCAAGCACGTG	chr6	+	149082225	149082525	149082312	149082318	UST	14042	N/A	N/A
chr6_BS2896_CACGTG_1	#19323_chr6_BS2896_CACGTG_1_sg2	AGAACTTGGCCGCACGTGCT	chr6	+	149082225	149082525	149082312	149082318	UST	14042	N/A	N/A
chr6_BS2897_CACATG_1	#19324_chr6_BS2897_CACATG_1_sg1	CGAAGGAGCCAGCCACATGA	chr6	+	149159205	149159584	149159336	149159342	N/A	N/A	N/A	N/A
chr6_BS2897_CACATG_1	#19325_chr6_BS2897_CACATG_1_sg2	CCCGCCCTCAGGCCTTCATG	chr6	+	149159205	149159584	149159336	149159342	N/A	N/A	N/A	N/A
chr6_BS2897_CACATG_1	#19326_chr6_BS2897_CACATG_1_sg3	CCCTCAGGCCTTCATGTGGC	chr6	+	149159205	149159584	149159336	149159342	N/A	N/A	N/A	N/A
chr6_BS2912_CACATG_1	#19330_chr6_BS2912_CACATG_1_sg1	AGCATGTGAAGGAGACACAT	chr6	+	149825012	149825396	149825240	149825246	ZC3H12D	19092	PPIL4	41998
chr6_BS2913_CATGTG_1	#19332_chr6_BS2913_CATGTG_1_sg1	GATAGGCTCTGCATTCCATG	chr6	+	149865923	149866347	149866036	149866042	N/A	N/A	PPIL4	1202
chr6_BS2913_CATGTG_1	#19333_chr6_BS2913_CATGTG_1_sg2	ATAGGCTCTGCATTCCATGT	chr6	+	149865923	149866347	149866036	149866042	N/A	N/A	PPIL4	1202
chr6_BS2913_CATGTG_1	#19334_chr6_BS2913_CATGTG_1_sg3	CAAACAGGGTCCTACCCACA	chr6	+	149865923	149866347	149866036	149866042	N/A	N/A	PPIL4	1202
chr6_BS2914_CACGCG_2	#19335_chr6_BS2914_CACGCG_2_sg1	GTCGCGCCGAGGGTGACGCG	chr6	-	149866973	149867687	149867216	149867222	N/A	N/A	PPIL4	22
chr6_BS2915_CACGTG_1	#19337_chr6_BS2915_CACGTG_1_sg1	CCCCACCCTTGGCTGCACGT	chr6	-	149886660	149887084	149887045	149887051	PPIL4	19807	GINM1	482
chr6_BS2916_CACGCG_1	#19338_chr6_BS2916_CACGCG_1_sg1	TCGGCGACTCTGGCGCACGC	chr6	+	149969556	149970072	149969854	149969860	N/A	N/A	KATNA1	86
chr6_BS2916_CACGCG_1	#19339_chr6_BS2916_CACGCG_1_sg2	CGGCGACTCTGGCGCACGCG	chr6	+	149969556	149970072	149969854	149969860	N/A	N/A	KATNA1	86
chr6_BS2916_CACGCG_1	#19340_chr6_BS2916_CACGCG_1_sg3	CTCGGCGACTCTGGCGCACG	chr6	+	149969556	149970072	149969854	149969860	N/A	N/A	KATNA1	86
chr6_BS2916_CGCGTG_1	#19341_chr6_BS2916_CGCGTG_1_sg1	GGTGCAAGAATGCGCACGCG	chr6	-	149969556	149970072	149969929	149969935	N/A	N/A	KATNA1	11
chr6_BS2917_CATGTG_1	#19342_chr6_BS2917_CATGTG_1_sg1	TTAAGAGATTATTGGGCATG	chr6	+	150032959	150033383	150033212	150033218	N/A	N/A	LATS1	4349
chr6_BS2918_CGCGTG_1	#19343_chr6_BS2918_CGCGTG_1_sg1	GACACCGCCGACTCGCGTGT	chr6	+	150038595	150039898	150038672	150038678	LATS1	1111	NUP43	29036
chr6_BS2918_CGCGTG_1	#19344_chr6_BS2918_CGCGTG_1_sg2	ACACCGCCGACTCGCGTGTT	chr6	+	150038595	150039898	150038672	150038678	LATS1	1111	NUP43	29036
chr6_BS2943_CACATG_2	#19346_chr6_BS2943_CACATG_2_sg1	TGGCACATGCTTTGGCCACA	chr6	+	150471542	150471926	150471750	150471756	PPP1R14C	7563	N/A	N/A
chr6_BS2943_CACATG_2	#19347_chr6_BS2943_CACATG_2_sg2	GCACTACAAAGTAAACCATG	chr6	+	150471542	150471926	150471750	150471756	PPP1R14C	7563	N/A	N/A
chr6_BS2943_CATGTG_1	#19348_chr6_BS2943_CATGTG_1_sg1	TCTGAATTTTATTTTCCATG	chr6	+	150471542	150471926	150471730	150471736	PPP1R14C	7543	N/A	N/A
chr6_BS2943_CATGTG_1	#19349_chr6_BS2943_CATGTG_1_sg2	TGGCCAAAGCATGTGCCACA	chr6	+	150471542	150471926	150471730	150471736	PPP1R14C	7543	N/A	N/A
chr6_BS2944_CACATG_1	#19350_chr6_BS2944_CACATG_1_sg1	GAAAGACGGAGCGGCATGTG	chr6	-	150472040	150472729	150472059	150472065	PPP1R14C	7872	N/A	N/A
chr6_BS2945_CACGTG_1	#19351_chr6_BS2945_CACGTG_1_sg1	GACACATGGTATATGGCACG	chr6	-	150486970	150487422	150487165	150487171	PPP1R14C	22978	N/A	N/A
chr6_BS2945_CATGTG_1	#19352_chr6_BS2945_CATGTG_1_sg1	GGTATGTGGCATGTGACACA	chr6	-	150486970	150487422	150487179	150487185	PPP1R14C	22992	N/A	N/A
chr6_BS2948_CATGTG_1	#19353_chr6_BS2948_CATGTG_1_sg1	TGAACTCAGTGTTGTACACA	chr6	-	150588860	150589494	150589200	150589206	N/A	N/A	N/A	N/A
chr6_BS2948_CATGTG_1	#19354_chr6_BS2948_CATGTG_1_sg2	CTCAGTGTTGTACACATGGA	chr6	-	150588860	150589494	150589200	150589206	N/A	N/A	N/A	N/A
chr6_BS2954_CATGTG_1	#19355_chr6_BS2954_CATGTG_1_sg1	CAGCTGCCGCTGCTTCCATG	chr6	+	150638860	150639300	150638895	150638901	N/A	N/A	N/A	N/A
chr6_BS2954_CATGTG_1	#19356_chr6_BS2954_CATGTG_1_sg2	CGCCAGGTGGTAGTACCACA	chr6	+	150638860	150639300	150638895	150638901	N/A	N/A	N/A	N/A
chr6_BS2955_CATGTG_1	#19357_chr6_BS2955_CATGTG_1_sg1	TAATCCTGGCACGGAGCATG	chr6	+	150641559	150641994	150641753	150641759	N/A	N/A	IYD	48274
chr6_BS2956_CACGTG_1	#19358_chr6_BS2956_CACGTG_1_sg1	AACAGGGCGGGGGGCACGTG	chr6	-	150644236	150644676	150644626	150644632	N/A	N/A	IYD	45401
chr6_BS2956_CACGTG_1	#19359_chr6_BS2956_CACGTG_1_sg2	AAACAGGGCGGGGGGCACGT	chr6	-	150644236	150644676	150644626	150644632	N/A	N/A	IYD	45401
chr6_BS2956_CACGTG_1	#19360_chr6_BS2956_CACGTG_1_sg3	GAAACAGGGCGGGGGGCACG	chr6	-	150644236	150644676	150644626	150644632	N/A	N/A	IYD	45401
chr6_BS2961_CACGTG_1	#19364_chr6_BS2961_CACGTG_1_sg1	AATTGTACAGTGCACACGTG	chr6	-	150944670	150944970	150944777	150944783	PLEKHG1	23777	N/A	N/A
chr6_BS2961_CACGTG_1	#19365_chr6_BS2961_CACGTG_1_sg2	CAATTGTACAGTGCACACGT	chr6	-	150944670	150944970	150944777	150944783	PLEKHG1	23777	N/A	N/A
chr6_BS2961_CACGTG_1	#19366_chr6_BS2961_CACGTG_1_sg3	ACAATTGTACAGTGCACACG	chr6	-	150944670	150944970	150944777	150944783	PLEKHG1	23777	N/A	N/A
chr6_BS2961_CACGTG_1	#19367_chr6_BS2961_CACGTG_1_sg4	TTGTACAGTGCACACGTGGG	chr6	-	150944670	150944970	150944777	150944783	PLEKHG1	23777	N/A	N/A
chr6_BS2961_CACGTG_1	#19368_chr6_BS2961_CACGTG_1_sg5	ATTGTACAGTGCACACGTGG	chr6	-	150944670	150944970	150944777	150944783	PLEKHG1	23777	N/A	N/A
chr6_BS2965_CACGTG_1	#19370_chr6_BS2965_CACGTG_1_sg1	CCGGCGGCCGGCTGCGCACG	chr6	-	151187159	151187759	151187467	151187473	MTHFD1L	653	N/A	N/A
chr6_BS2969_CATGTG_1	#19372_chr6_BS2969_CATGTG_1_sg1	AATCTGAACTTACACATGGA	chr6	-	151421442	151421826	151421686	151421692	N/A	N/A	N/A	N/A
chr6_BS2970_CACGTG_1	#19373_chr6_BS2970_CACGTG_1_sg1	CATGTGAGCAAGCGAGCACG	chr6	+	151482064	151482383	151482199	151482205	N/A	N/A	N/A	N/A
chr6_BS2970_CACGTG_1	#19374_chr6_BS2970_CACGTG_1_sg2	ATGTGAGCAAGCGAGCACGT	chr6	+	151482064	151482383	151482199	151482205	N/A	N/A	N/A	N/A
chr6_BS2974_CACATG_1	#19375_chr6_BS2974_CACATG_1_sg1	TTTCATCACAGAGCACATGT	chr6	+	151706297	151706737	151706529	151706535	N/A	N/A	ZBTB2	6306
chr6_BS2974_CACATG_1	#19376_chr6_BS2974_CACATG_1_sg2	TTTTCATCACAGAGCACATG	chr6	+	151706297	151706737	151706529	151706535	N/A	N/A	ZBTB2	6306
chr6_BS2975_CGCGTG_1	#19380_chr6_BS2975_CGCGTG_1_sg1	GGCGAGCGCGCGCGCGCACG	chr6	-	151711086	151712034	151711571	151711577	N/A	N/A	ZBTB2	1264
chr6_BS2976_CACGTG_1	#19382_chr6_BS2976_CACGTG_1_sg1	CTGGGCTGGGGGTGGCACGT	chr6	+	151712369	151712713	151712510	151712516	N/A	N/A	ZBTB2	325
chr6_BS2977_CATGTG_1	#19383_chr6_BS2977_CATGTG_1_sg1	TTCCTCGCCTCGGCTGCACA	chr6	-	151712790	151713230	151712980	151712986	ZBTB2	145	N/A	N/A
chr6_BS2979_CACGTG_1	#19384_chr6_BS2979_CACGTG_1_sg1	CACGTGGTCAGACAGTCACG	chr6	-	151773044	151773576	151773339	151773345	RMND1	23	ARMT1	53
chr6_BS2979_CACGTG_2	#19385_chr6_BS2979_CACGTG_2_sg1	TCGCGGCGACGCGGCTCACG	chr6	-	151773044	151773576	151773355	151773361	RMND1	39	ARMT1	37
chr6_BS2980_CACGTG_1	#19387_chr6_BS2980_CACGTG_1_sg1	CCGTCCGCCTTCTCCACGTG	chr6	+	151796691	151797131	151796895	151796901	ARMT1	23503	CCDC170	18279
chr6_BS2980_CGCGTG_1	#19388_chr6_BS2980_CGCGTG_1_sg1	TGGGTTTCAGACTCGTCACG	chr6	-	151796691	151797131	151796932	151796938	ARMT1	23540	CCDC170	18242
chr6_BS2986_CACGTG_1	#19392_chr6_BS2986_CACGTG_1_sg1	GATGGAAGGCTGTGCACACG	chr6	-	151986501	151986811	151986672	151986678	N/A	N/A	ESR1	24958
chr6_BS2988_CACGTG_1	#19393_chr6_BS2988_CACGTG_1_sg1	CAGGCCACATGTGGGACACG	chr6	-	152000188	152000628	152000413	152000419	N/A	N/A	ESR1	11217
chr6_BS2988_CACATG_1	#19394_chr6_BS2988_CACATG_1_sg1	GATGCCACGTGTCCCACATG	chr6	+	152000188	152000628	152000422	152000428	N/A	N/A	ESR1	11208
chr6_BS2988_CACATG_1	#19395_chr6_BS2988_CACATG_1_sg2	GAAGAAAACAGGCCACATGT	chr6	+	152000188	152000628	152000422	152000428	N/A	N/A	ESR1	11208
chr6_BS2990_CATGTG_1	#19401_chr6_BS2990_CATGTG_1_sg1	CACATTCCAGCTTTGCCACA	chr6	+	152015976	152016313	152016129	152016135	ESR1	4499	N/A	N/A
chr6_BS2997_CACATG_1	#19404_chr6_BS2997_CACATG_1_sg1	TTCTCTACCAACAGCCCACA	chr6	+	152413129	152413481	152413317	152413323	N/A	N/A	N/A	N/A
chr6_BS2997_CACATG_1	#19405_chr6_BS2997_CACATG_1_sg2	ACTTCACTTATGTTCCATGT	chr6	+	152413129	152413481	152413317	152413323	N/A	N/A	N/A	N/A
chr6_BS2997_CACATG_1	#19406_chr6_BS2997_CACATG_1_sg3	TACTTCACTTATGTTCCATG	chr6	+	152413129	152413481	152413317	152413323	N/A	N/A	N/A	N/A
chr6_BS2998_CACATG_1	#19407_chr6_BS2998_CACATG_1_sg1	ACATGTCCCAGCTAACATGT	chr6	-	152416334	152416739	152416627	152416633	N/A	N/A	N/A	N/A
chr6_BS2998_CACATG_1	#19408_chr6_BS2998_CACATG_1_sg2	AACATGTCCCAGCTAACATG	chr6	-	152416334	152416739	152416627	152416633	N/A	N/A	N/A	N/A
chr6_BS3001_CACATG_1	#19409_chr6_BS3001_CACATG_1_sg1	TGTGTGTGTATTGTGCATGT	chr6	-	153196038	153196550	153196515	153196521	N/A	N/A	N/A	N/A
chr6_BS3001_CACATG_1	#19410_chr6_BS3001_CACATG_1_sg2	GTGTGTGTGTATTGTGCATG	chr6	-	153196038	153196550	153196515	153196521	N/A	N/A	N/A	N/A
chr6_BS3004_CATGTG_1	#19411_chr6_BS3004_CATGTG_1_sg1	ACCTACAGATAACGACCATG	chr6	+	153302323	153302773	153302554	153302560	N/A	N/A	FBXO5	1663
chr6_BS3004_CATGTG_1	#19412_chr6_BS3004_CATGTG_1_sg2	CATGCCTAACGTTGACCACA	chr6	+	153302323	153302773	153302554	153302560	N/A	N/A	FBXO5	1663
chr6_BS3005_CACGCG_1	#19413_chr6_BS3005_CACGCG_1_sg1	CCCTCAGGGCGCGGGACACG	chr6	+	153303201	153303648	153303415	153303421	N/A	N/A	FBXO5	802
chr6_BS3005_CACGCG_1	#19414_chr6_BS3005_CACGCG_1_sg2	TCAGGGCGCGGGACACGCGG	chr6	+	153303201	153303648	153303415	153303421	N/A	N/A	FBXO5	802
chr6_BS3006_CACGTG_1	#19415_chr6_BS3006_CACGTG_1_sg1	CCGCGGCCCGGCCACACGTG	chr6	+	153304066	153304904	153304442	153304448	FBXO5	225	MTRF1L	19508
chr6_BS3006_CACGTG_1	#19416_chr6_BS3006_CACGTG_1_sg2	TGATAGACCCTCCACACGTG	chr6	+	153304066	153304904	153304442	153304448	FBXO5	225	MTRF1L	19508
chr6_BS3008_CACGTG_2	#19417_chr6_BS3008_CACGTG_2_sg1	CACATGTATGTGCACGTGCG	chr6	-	154153768	154154004	154153947	154153953	N/A	N/A	N/A	N/A
chr6_BS3011_CACATG_1	#19423_chr6_BS3011_CACATG_1_sg1	GCAAGGGCAAGAGGACATGT	chr6	-	154664870	154665294	154665012	154665018	IPCEF1	13797	N/A	N/A
chr6_BS3013_CACGTG_1	#19425_chr6_BS3013_CACGTG_1_sg1	GTGAACTTTGTCTCTGCACG	chr6	-	154761203	154761453	154761334	154761340	N/A	N/A	N/A	N/A
chr6_BS3013_CATGTG_1	#19426_chr6_BS3013_CATGTG_1_sg1	GCCATTGTTCTCAAGGCACA	chr6	-	154761203	154761453	154761286	154761292	N/A	N/A	N/A	N/A
chr6_BS3014_CACATG_1	#19427_chr6_BS3014_CACATG_1_sg1	AGCAGAAACCAGACAACACA	chr6	+	154819452	154819836	154819636	154819642	N/A	N/A	CNKSR3	12117
chr6_BS3015_CACGTG_1	#19428_chr6_BS3015_CACGTG_1_sg1	CTCGGACATCCTATTCCACG	chr6	+	154829754	154830238	154829982	154829988	N/A	N/A	CNKSR3	1771
chr6_BS3015_CACGTG_1	#19429_chr6_BS3015_CACGTG_1_sg2	TGACTTACACATAGACCACG	chr6	+	154829754	154830238	154829982	154829988	N/A	N/A	CNKSR3	1771
chr6_BS3017_CGCGTG_1	#19430_chr6_BS3017_CGCGTG_1_sg1	CTCCGGGACGCCAGCGCACG	chr6	-	154831523	154832024	154831679	154831685	N/A	N/A	CNKSR3	74
chr6_BS3020_CACGTG_1	#19431_chr6_BS3020_CACGTG_1_sg1	GAACTGTTAAGGCACGTGAA	chr6	-	154934163	154934841	154934271	154934277	N/A	N/A	N/A	N/A
chr6_BS3020_CATGTG_1	#19433_chr6_BS3020_CATGTG_1_sg1	TTCTCCAACCCTCCATGTGG	chr6	+	154934163	154934841	154934366	154934372	N/A	N/A	N/A	N/A
chr6_BS3020_CATGTG_1	#19434_chr6_BS3020_CATGTG_1_sg2	ACACTGCAGGATCCGCCACA	chr6	+	154934163	154934841	154934366	154934372	N/A	N/A	N/A	N/A
chr6_BS3020_CATGTG_1	#19435_chr6_BS3020_CATGTG_1_sg3	TGCAGGATCCGCCACATGGA	chr6	+	154934163	154934841	154934366	154934372	N/A	N/A	N/A	N/A
chr6_BS3020_CATGTG_1	#19436_chr6_BS3020_CATGTG_1_sg4	CTGCAGGATCCGCCACATGG	chr6	+	154934163	154934841	154934366	154934372	N/A	N/A	N/A	N/A
chr6_BS3024_CGCGTG_1	#19437_chr6_BS3024_CGCGTG_1_sg1	CGGAGTGGAAGGGCACGCGC	chr6	-	155054243	155055601	155054876	155054882	SCAF8	365	N/A	N/A
chr6_BS3026_CACGTG_1	#19438_chr6_BS3026_CACGTG_1_sg1	TTGATGACTCTGTCCACACG	chr6	+	155406733	155407183	155406963	155406969	N/A	N/A	TIAM2	4459
chr6_BS3026_CACGTG_1	#19439_chr6_BS3026_CACGTG_1_sg2	CAGCACATAGGTGCCACGTG	chr6	+	155406733	155407183	155406963	155406969	N/A	N/A	TIAM2	4459
chr6_BS3027_CACGTG_1	#19440_chr6_BS3027_CACGTG_1_sg1	ACAGCCACCACTGATCACGT	chr6	-	155635432	155636424	155636250	155636256	TFB1M	633	N/A	N/A
chr6_BS3027_CACGTG_1	#19441_chr6_BS3027_CACGTG_1_sg2	AACAGCCACCACTGATCACG	chr6	-	155635432	155636424	155636250	155636256	TFB1M	633	N/A	N/A
chr6_BS3030_CACATG_1	#19442_chr6_BS3030_CACATG_1_sg1	GAGGGCTGGCCAGGCGCATG	chr6	-	155963810	155964273	155964099	155964105	N/A	N/A	N/A	N/A
chr6_BS3031_CATGTG_1	#19443_chr6_BS3031_CATGTG_1_sg1	CTTACTTTTTATAAACACAT	chr6	-	156885525	156885909	156885873	156885879	N/A	N/A	N/A	N/A
chr6_BS3031_CATGTG_1	#19444_chr6_BS3031_CATGTG_1_sg2	GCTTACTTTTTATAAACACA	chr6	-	156885525	156885909	156885873	156885879	N/A	N/A	N/A	N/A
chr6_BS3034_CACGCG_1	#19445_chr6_BS3034_CACGCG_1_sg1	TTACTGGGGCGGAAAACACG	chr6	+	157008137	157008732	157008342	157008348	N/A	N/A	N/A	N/A
chr6_BS3034_CACGCG_1	#19446_chr6_BS3034_CACGCG_1_sg2	CTGGGGCGGAAAACACGCGG	chr6	+	157008137	157008732	157008342	157008348	N/A	N/A	N/A	N/A
chr6_BS3034_CACGCG_1	#19447_chr6_BS3034_CACGCG_1_sg3	TGGGGCGGAAAACACGCGGC	chr6	+	157008137	157008732	157008342	157008348	N/A	N/A	N/A	N/A
chr6_BS3034_CGCGTG_1	#19448_chr6_BS3034_CGCGTG_1_sg1	ACGCCGCGGGCGCGCGTGCG	chr6	+	157008137	157008732	157008562	157008568	N/A	N/A	N/A	N/A
chr6_BS3037_CACGCG_1	#19449_chr6_BS3037_CACGCG_1_sg1	CTGGATTACACATCTGCACG	chr6	+	157039803	157040243	157040008	157040014	N/A	N/A	N/A	N/A
chr6_BS3039_CGCGTG_1	#19451_chr6_BS3039_CGCGTG_1_sg1	CGGCTTCCCGGCGGGCCGCG	chr6	+	157098285	157098946	157098721	157098727	N/A	N/A	ARID1B	267
chr6_BS3039_CGCGTG_1	#19452_chr6_BS3039_CGCGTG_1_sg2	CCCTCCTGTGCGCATCCACG	chr6	+	157098285	157098946	157098721	157098727	N/A	N/A	ARID1B	267
chr6_BS3042_CATGTG_1	#19453_chr6_BS3042_CATGTG_1_sg1	GTTTCAATTCACAGAGCACA	chr6	-	157112415	157112887	157112667	157112673	ARID1B	13679	N/A	N/A
chr6_BS3044_CACATG_1	#19454_chr6_BS3044_CACATG_1_sg1	CTTATCGAGCTTGTTTCACA	chr6	+	157144035	157144345	157144206	157144212	ARID1B	45218	N/A	N/A
chr6_BS3045_CACGTG_1	#19455_chr6_BS3045_CACGTG_1_sg1	TCGTAAATTCGTGCTTCACG	chr6	+	157148516	157148826	157148735	157148741	ARID1B	49747	N/A	N/A
chr6_BS3048_CATGTG_1	#19456_chr6_BS3048_CATGTG_1_sg1	CCACTTGGTCCACAAGCACA	chr6	-	157208961	157209590	157209470	157209476	N/A	N/A	N/A	N/A
chr6_BS3050_CATGTG_1	#19457_chr6_BS3050_CATGTG_1_sg1	TGTCTTCATTCATGCATGTG	chr6	+	157309410	157310048	157309502	157309508	N/A	N/A	N/A	N/A
chr6_BS3051_CGCGTG_1	#19458_chr6_BS3051_CGCGTG_1_sg1	CCTAACCTCTGCGTCCCGCG	chr6	+	157342415	157343635	157343057	157343063	N/A	N/A	N/A	N/A
chr6_BS3051_CGCGTG_1	#19459_chr6_BS3051_CGCGTG_1_sg2	AAGCGCTGGGCGCGCCACGC	chr6	+	157342415	157343635	157343057	157343063	N/A	N/A	N/A	N/A
chr6_BS3051_CGCGTG_1	#19460_chr6_BS3051_CGCGTG_1_sg3	TAAGCGCTGGGCGCGCCACG	chr6	+	157342415	157343635	157343057	157343063	N/A	N/A	N/A	N/A
chr6_BS3056_CATGTG_1	#19461_chr6_BS3056_CATGTG_1_sg1	AGAAACCGGGAACGGCACAT	chr6	-	157542277	157542867	157542431	157542437	N/A	N/A	N/A	N/A
chr6_BS3056_CATGTG_1	#19462_chr6_BS3056_CATGTG_1_sg2	GAGAAACCGGGAACGGCACA	chr6	-	157542277	157542867	157542431	157542437	N/A	N/A	N/A	N/A
chr6_BS3056_CATGTG_1	#19463_chr6_BS3056_CATGTG_1_sg3	GAAACCGGGAACGGCACATG	chr6	-	157542277	157542867	157542431	157542437	N/A	N/A	N/A	N/A
chr6_BS3068_CACGTG_1	#19464_chr6_BS3068_CACGTG_1_sg1	GAACAAGCTTTGCACACGTG	chr6	+	157880330	157880757	157880544	157880550	N/A	N/A	N/A	N/A
chr6_BS3068_CACGTG_1	#19465_chr6_BS3068_CACGTG_1_sg2	AACAAGCTTTGCACACGTGT	chr6	+	157880330	157880757	157880544	157880550	N/A	N/A	N/A	N/A
chr6_BS3072_CACATG_1	#19466_chr6_BS3072_CACATG_1_sg1	GTAGCATTACTAGCACATGT	chr6	-	157923453	157923837	157923657	157923663	N/A	N/A	N/A	N/A
chr6_BS3072_CACATG_1	#19467_chr6_BS3072_CACATG_1_sg2	AGTAGCATTACTAGCACATG	chr6	-	157923453	157923837	157923657	157923663	N/A	N/A	N/A	N/A
chr6_BS3073_CACGTG_1	#19470_chr6_BS3073_CACGTG_1_sg1	TATACCATATTGAAGGCACG	chr6	+	157935085	157935509	157935214	157935220	N/A	N/A	N/A	N/A
chr6_BS3073_CACGTG_1	#19471_chr6_BS3073_CACGTG_1_sg2	ATACCATATTGAAGGCACGT	chr6	+	157935085	157935509	157935214	157935220	N/A	N/A	N/A	N/A
chr6_BS3075_CACATG_1	#19472_chr6_BS3075_CACATG_1_sg1	GTAGTCTTCACAGTCACATG	chr6	+	157939649	157940133	157939900	157939906	N/A	N/A	N/A	N/A
chr6_BS3078_CACATG_1	#19474_chr6_BS3078_CACATG_1_sg1	CTTCCTGCTTTCCTAGCACA	chr6	+	157952564	157952814	157952697	157952703	N/A	N/A	N/A	N/A
chr6_BS3078_CACATG_1	#19475_chr6_BS3078_CACATG_1_sg2	AGCAAGCTGCACCATGTGCT	chr6	+	157952564	157952814	157952697	157952703	N/A	N/A	N/A	N/A
chr6_BS3081_CACGTG_1	#19476_chr6_BS3081_CACGTG_1_sg1	GAGTAGATAAATACACGTGT	chr6	-	158033965	158034404	158034168	158034174	N/A	N/A	N/A	N/A
chr6_BS3081_CACGTG_2	#19477_chr6_BS3081_CACGTG_2_sg1	ATTTGTAGGAGGCACACGTG	chr6	-	158033965	158034404	158034206	158034212	N/A	N/A	N/A	N/A
chr6_BS3082_CACGTG_1	#19478_chr6_BS3082_CACGTG_1_sg1	AGTCTGAAGAGGCACGTGTT	chr6	+	158046154	158046564	158046362	158046368	N/A	N/A	N/A	N/A
chr6_BS3085_CACGTG_2	#19480_chr6_BS3085_CACGTG_2_sg1	GCACTTGGTCCCTGGCCACG	chr6	+	158110837	158111261	158111039	158111045	N/A	N/A	N/A	N/A
chr6_BS3085_CACGTG_2	#19481_chr6_BS3085_CACGTG_2_sg2	ACTGAGGTAGACACTCCACG	chr6	+	158110837	158111261	158111039	158111045	N/A	N/A	N/A	N/A
chr6_BS3085_CACGTG_3	#19482_chr6_BS3085_CACGTG_3_sg1	GGGCAGAGGGTGTGAGCACG	chr6	-	158110837	158111261	158111181	158111187	N/A	N/A	N/A	N/A
chr6_BS3085_CACATG_1	#19483_chr6_BS3085_CACATG_1_sg1	TGTTGCGGGGGGTGCATGTG	chr6	-	158110837	158111261	158111122	158111128	N/A	N/A	N/A	N/A
chr6_BS3088_CACATG_1	#19484_chr6_BS3088_CACATG_1_sg1	GGCTGGGGTCACTGGGCACA	chr6	+	158179509	158179980	158179710	158179716	N/A	N/A	N/A	N/A
chr6_BS3089_CATGTG_1	#19485_chr6_BS3089_CATGTG_1_sg1	CTCGGTGAGGCTTGCCCATG	chr6	+	158183737	158183897	158183866	158183872	N/A	N/A	N/A	N/A
chr6_BS3089_CATGTG_1	#19486_chr6_BS3089_CATGTG_1_sg2	TCGGTGAGGCTTGCCCATGT	chr6	+	158183737	158183897	158183866	158183872	N/A	N/A	N/A	N/A
chr6_BS3089_CATGTG_1	#19488_chr6_BS3089_CATGTG_1_sg3	GGTACTGGAGGAACCCACAT	chr6	+	158183737	158183897	158183866	158183872	N/A	N/A	N/A	N/A
chr6_BS3091_CACGTG_1	#19489_chr6_BS3091_CACGTG_1_sg1	CACTGGCGGGGGCCATCACG	chr6	+	158185474	158185925	158185704	158185710	N/A	N/A	N/A	N/A
chr6_BS3091_CACGTG_1	#19490_chr6_BS3091_CACGTG_1_sg2	GGCGGGGGCCATCACGTGGC	chr6	+	158185474	158185925	158185704	158185710	N/A	N/A	N/A	N/A
chr6_BS3091_CACGTG_1	#19491_chr6_BS3091_CACGTG_1_sg3	GCTCCATGCCGGCCACGTGA	chr6	+	158185474	158185925	158185704	158185710	N/A	N/A	N/A	N/A
chr6_BS3091_CACATG_1	#19492_chr6_BS3091_CACATG_1_sg1	GCTGTACATCTTCTCACATG	chr6	-	158185474	158185925	158185851	158185857	N/A	N/A	N/A	N/A
chr6_BS3092_CACGTG_1	#19494_chr6_BS3092_CACGTG_1_sg1	GTCACATGTCCAGAGGCACG	chr6	+	158194216	158194890	158194415	158194421	N/A	N/A	SNX9	49787
chr6_BS3093_CACGTG_1	#19495_chr6_BS3093_CACGTG_1_sg1	CCATTCCTAAGGCAGACACG	chr6	-	158195352	158195900	158195569	158195575	N/A	N/A	SNX9	48633
chr6_BS3093_CACGTG_1	#19496_chr6_BS3093_CACGTG_1_sg2	CATTCCTAAGGCAGACACGT	chr6	-	158195352	158195900	158195569	158195575	N/A	N/A	SNX9	48633
chr6_BS3097_CACATG_1	#19497_chr6_BS3097_CACATG_1_sg1	TGCCTAATCACTGTTCCACA	chr6	+	158246414	158246838	158246657	158246663	SNX9	2455	N/A	N/A
chr6_BS3097_CACATG_1	#19498_chr6_BS3097_CACATG_1_sg2	ACATGGAAATGAGCACCATG	chr6	+	158246414	158246838	158246657	158246663	SNX9	2455	N/A	N/A
chr6_BS3098_CATGTG_1	#19502_chr6_BS3098_CATGTG_1_sg1	GTGCAACTAAAATCCACACA	chr6	+	158251349	158251789	158251539	158251545	SNX9	7337	N/A	N/A
chr6_BS3101_CATGTG_1	#19507_chr6_BS3101_CATGTG_1_sg1	GTGACTGCACAGCCCATGTG	chr6	+	158262476	158262971	158262589	158262595	SNX9	18387	N/A	N/A
chr6_BS3101_CATGTG_1	#19508_chr6_BS3101_CATGTG_1_sg2	CTGTGACTGCACAGCCCATG	chr6	+	158262476	158262971	158262589	158262595	SNX9	18387	N/A	N/A
chr6_BS3101_CATGTG_1	#19509_chr6_BS3101_CATGTG_1_sg3	TGTGACTGCACAGCCCATGT	chr6	+	158262476	158262971	158262589	158262595	SNX9	18387	N/A	N/A
chr6_BS3101_CATGTG_1	#19511_chr6_BS3101_CATGTG_1_sg4	CCGATCCCCACACCCCACAT	chr6	+	158262476	158262971	158262589	158262595	SNX9	18387	N/A	N/A
chr6_BS3102_CATGTG_1	#19512_chr6_BS3102_CATGTG_1_sg1	ATTTACAAACTGCACATGAC	chr6	-	158280794	158281234	158281001	158281007	SNX9	36799	N/A	N/A
chr6_BS3110_CACGTG_1	#19513_chr6_BS3110_CACGTG_1_sg1	GAGCCACCTAGGGGGACACG	chr6	+	158375644	158376084	158376057	158376063	N/A	N/A	SYNJ2	26830
chr6_BS3110_CACGCG_1	#19516_chr6_BS3110_CACGCG_1_sg1	AGCAGGTGACAAGCGCGTGA	chr6	-	158375644	158376084	158375779	158375785	N/A	N/A	SYNJ2	27108
chr6_BS3110_CACGCG_1	#19517_chr6_BS3110_CACGCG_1_sg2	CAGCAGGTGACAAGCGCGTG	chr6	-	158375644	158376084	158375779	158375785	N/A	N/A	SYNJ2	27108
chr6_BS3112_CACGTG_1	#19519_chr6_BS3112_CACGTG_1_sg1	GTACACGCGCGGACACGTGC	chr6	+	158401918	158402416	158402127	158402133	N/A	N/A	SYNJ2	760
chr6_BS3112_CACGTG_2	#19520_chr6_BS3112_CACGTG_2_sg1	GCAGAGAAGTCAGGGTCACG	chr6	+	158401918	158402416	158402210	158402216	N/A	N/A	SYNJ2	677
chr6_BS3112_CACGCG_1	#19521_chr6_BS3112_CACGCG_1_sg1	CACACTCCAGCGTACACGCG	chr6	+	158401918	158402416	158402117	158402123	N/A	N/A	SYNJ2	770
chr6_BS3112_CACGCG_2	#19522_chr6_BS3112_CACGCG_2_sg1	CTTAGCGGGTGCGGAGCGCG	chr6	-	158401918	158402416	158402368	158402374	N/A	N/A	SYNJ2	519
chr6_BS3115_CACGTG_1	#19523_chr6_BS3115_CACGTG_1_sg1	GACATCCCCCTGTTGTCACG	chr6	-	158431868	158432118	158431869	158431875	SYNJ2	28982	N/A	N/A
chr6_BS3115_CACGTG_2	#19524_chr6_BS3115_CACGTG_2_sg1	CATGTCCTCCCATCATCACG	chr6	-	158431868	158432118	158432009	158432015	SYNJ2	29122	N/A	N/A
chr6_BS3115_CACGTG_3	#19525_chr6_BS3115_CACGTG_3_sg1	TAATGGTGGGGGGACACGTG	chr6	+	158431868	158432118	158432101	158432107	SYNJ2	29214	N/A	N/A
chr6_BS3115_CACATG_1	#19527_chr6_BS3115_CACATG_1_sg1	CGTGATGACAGGGGACACAT	chr6	+	158431868	158432118	158431956	158431962	SYNJ2	29069	N/A	N/A
chr6_BS3115_CACATG_1	#19528_chr6_BS3115_CACATG_1_sg2	GTGATGACAGGGGACACATG	chr6	+	158431868	158432118	158431956	158431962	SYNJ2	29069	N/A	N/A
chr6_BS3115_CACATG_2	#19529_chr6_BS3115_CACATG_2_sg1	CATAATGGTGGGGGGACACA	chr6	+	158431868	158432118	158432064	158432070	SYNJ2	29177	N/A	N/A
chr6_BS3115_CATGTG_1	#19530_chr6_BS3115_CATGTG_1_sg1	CTTGGGACGACAGGACATGT	chr6	+	158431868	158432118	158431990	158431996	SYNJ2	29103	N/A	N/A
chr6_BS3115_CATGTG_1	#19531_chr6_BS3115_CATGTG_1_sg2	TTGGGACGACAGGACATGTG	chr6	+	158431868	158432118	158431990	158431996	SYNJ2	29103	N/A	N/A
chr6_BS3115_CATGTG_1	#19532_chr6_BS3115_CATGTG_1_sg3	CCTTGGGACGACAGGACATG	chr6	+	158431868	158432118	158431990	158431996	SYNJ2	29103	N/A	N/A
chr6_BS3115_CATGTG_2	#19534_chr6_BS3115_CATGTG_2_sg1	GTGATGATGGGAGGACATGT	chr6	+	158431868	158432118	158432027	158432033	SYNJ2	29140	N/A	N/A
chr6_BS3115_CATGTG_2	#19535_chr6_BS3115_CATGTG_2_sg2	TGATGATGGGAGGACATGTG	chr6	+	158431868	158432118	158432027	158432033	SYNJ2	29140	N/A	N/A
chr6_BS3117_CACATG_1	#19536_chr6_BS3117_CACATG_1_sg1	ACATATATGAAATCTGCATG	chr6	-	158452912	158453296	158452992	158452998	N/A	N/A	N/A	N/A
chr6_BS3117_CATGTG_3	#19537_chr6_BS3117_CATGTG_3_sg1	GCTCCCTGTGGGGGTGCATG	chr6	+	158452912	158453296	158453234	158453240	N/A	N/A	N/A	N/A
chr6_BS3118_CACATG_1	#19538_chr6_BS3118_CACATG_1_sg1	AACCCCGGAAGGCACATGTA	chr6	+	158455290	158455540	158455386	158455392	N/A	N/A	N/A	N/A
chr6_BS3118_CATGTG_1	#19539_chr6_BS3118_CATGTG_1_sg1	TGTAAGATAAGGCCACCATG	chr6	+	158455290	158455540	158455337	158455343	N/A	N/A	N/A	N/A
chr6_BS3118_CATGTG_1	#19540_chr6_BS3118_CATGTG_1_sg2	CACCACTGTATTCCACATGG	chr6	+	158455290	158455540	158455337	158455343	N/A	N/A	N/A	N/A
chr6_BS3118_CATGTG_1	#19541_chr6_BS3118_CATGTG_1_sg3	TTACACCACTGTATTCCACA	chr6	+	158455290	158455540	158455337	158455343	N/A	N/A	N/A	N/A
chr6_BS3120_CATGTG_5	#19544_chr6_BS3120_CATGTG_5_sg1	TGTTGTATACACACATGTGT	chr6	+	158461182	158461851	158461374	158461380	N/A	N/A	N/A	N/A
chr6_BS3123_CACGTG_1	#19546_chr6_BS3123_CACGTG_1_sg1	TGGCTCTGCAGGTATGCACG	chr6	+	158470639	158470949	158470820	158470826	N/A	N/A	N/A	N/A
chr6_BS3123_CATGTG_1	#19547_chr6_BS3123_CATGTG_1_sg1	CGGCTCTGCAGGTATGCATG	chr6	+	158470639	158470949	158470940	158470946	N/A	N/A	N/A	N/A
chr6_BS3124_CACATG_1	#19548_chr6_BS3124_CACATG_1_sg1	CTGCTCTGAGCATGAGCATG	chr6	-	158481456	158481776	158481579	158481585	N/A	N/A	N/A	N/A
chr6_BS3129_CACGTG_1	#19550_chr6_BS3129_CACGTG_1_sg1	GCTCGCCGCGCCGGGTCACG	chr6	+	158652788	158653387	158653167	158653173	N/A	N/A	N/A	N/A
chr6_BS3129_CACGTG_2	#19551_chr6_BS3129_CACGTG_2_sg1	GGTCACGTGGCGCGGTCACG	chr6	+	158652788	158653387	158653180	158653186	N/A	N/A	N/A	N/A
chr6_BS3130_CGCGTG_1	#19552_chr6_BS3130_CGCGTG_1_sg1	TCGCCCCATTTTCTCACACG	chr6	-	158653486	158654063	158653590	158653596	N/A	N/A	N/A	N/A
chr6_BS3136_CACGTG_1	#19554_chr6_BS3136_CACGTG_1_sg1	CGACGCCGAGATCACGTGCG	chr6	-	158980875	158982018	158981095	158981101	TMEM181	23628	N/A	N/A
chr6_BS3136_CACGTG_2	#19555_chr6_BS3136_CACGTG_2_sg1	CAGGGTCCCTGGCGCCCACG	chr6	+	158980875	158982018	158981368	158981374	TMEM181	23901	N/A	N/A
chr6_BS3136_CACGTG_2	#19556_chr6_BS3136_CACGTG_2_sg2	CCCTGCCCCCAGTTCCACGT	chr6	+	158980875	158982018	158981368	158981374	TMEM181	23901	N/A	N/A
chr6_BS3136_CACGTG_2	#19557_chr6_BS3136_CACGTG_2_sg3	TCCCTGCCCCCAGTTCCACG	chr6	+	158980875	158982018	158981368	158981374	TMEM181	23901	N/A	N/A
chr6_BS3138_CACATG_1	#19558_chr6_BS3138_CACATG_1_sg1	GATCTTCGGTGCAAGCCACA	chr6	+	159026242	159026742	159026462	159026468	N/A	N/A	DYNLT1	39356
chr6_BS3138_CACATG_1	#19559_chr6_BS3138_CACATG_1_sg2	AGTTCAGATCAATCTCCATG	chr6	+	159026242	159026742	159026462	159026468	N/A	N/A	DYNLT1	39356
chr6_BS3138_CATGTG_1	#19560_chr6_BS3138_CATGTG_1_sg1	AAGTAAATGTTGATCATGTG	chr6	+	159026242	159026742	159026627	159026633	N/A	N/A	DYNLT1	39191
chr6_BS3139_CATGTG_1	#19561_chr6_BS3139_CATGTG_1_sg1	TTACAGGTTACCAACTCATG	chr6	+	159053270	159053654	159053621	159053627	N/A	N/A	DYNLT1	12197
chr6_BS3139_CATGTG_1	#19562_chr6_BS3139_CATGTG_1_sg2	TACAGGTTACCAACTCATGT	chr6	+	159053270	159053654	159053621	159053627	N/A	N/A	DYNLT1	12197
chr6_BS3139_CATGTG_1	#19563_chr6_BS3139_CATGTG_1_sg3	ACAGGTTACCAACTCATGTG	chr6	+	159053270	159053654	159053621	159053627	N/A	N/A	DYNLT1	12197
chr6_BS3141_CACGTG_1	#19565_chr6_BS3141_CACGTG_1_sg1	GCAGCTGGCCTGAGAGCACG	chr6	+	159075552	159075992	159075770	159075776	SYTL3	4725	N/A	N/A
chr6_BS3141_CACATG_1	#19566_chr6_BS3141_CACATG_1_sg1	GTCGGGGGGGCTTCTCCACA	chr6	+	159075552	159075992	159075863	159075869	SYTL3	4818	N/A	N/A
chr6_BS3141_CACATG_1	#19567_chr6_BS3141_CACATG_1_sg2	AACATTCTCCTACAGCCATG	chr6	+	159075552	159075992	159075863	159075869	SYTL3	4818	N/A	N/A
chr6_BS3142_CACGTG_1	#19568_chr6_BS3142_CACGTG_1_sg1	GGGGCACCCCGGAAGCCACG	chr6	+	159125204	159125925	159125703	159125709	N/A	N/A	N/A	N/A
chr6_BS3142_CACGTG_1	#19569_chr6_BS3142_CACGTG_1_sg2	GGGCACCCCGGAAGCCACGT	chr6	+	159125204	159125925	159125703	159125709	N/A	N/A	N/A	N/A
chr6_BS3142_CACGTG_1	#19570_chr6_BS3142_CACGTG_1_sg3	GTCTGAAGTCCAGGCCCACG	chr6	+	159125204	159125925	159125703	159125709	N/A	N/A	N/A	N/A
chr6_BS3142_CACGCG_1	#19571_chr6_BS3142_CACGCG_1_sg1	GCACGGACCGGGCGTGCGCG	chr6	-	159125204	159125925	159125421	159125427	N/A	N/A	N/A	N/A
chr6_BS3145_CACGTG_1	#19572_chr6_BS3145_CACGTG_1_sg1	CATGAGATTGGACACACACG	chr6	-	159146778	159147202	159147053	159147059	N/A	N/A	N/A	N/A
chr6_BS3148_CGCGTG_1	#19573_chr6_BS3148_CGCGTG_1_sg1	TGAGGGCTGGGGGGCGCACG	chr6	-	159234992	159235592	159235306	159235312	N/A	N/A	EZR	4034
chr6_BS3149_CACATG_1	#19574_chr6_BS3149_CACATG_1_sg1	TCGAGGCTTGACAGTGCATG	chr6	-	159237409	159237833	159237603	159237609	N/A	N/A	EZR	1737
chr6_BS3152_CACGTG_1	#19575_chr6_BS3152_CACGTG_1_sg1	GCCCCGAGTCTCGGTGCACG	chr6	+	159240221	159240918	159240745	159240751	EZR	1405	N/A	N/A
chr6_BS3152_CACGTG_1	#19576_chr6_BS3152_CACGTG_1_sg2	CGAGTCTCGGTGCACGTGGC	chr6	+	159240221	159240918	159240745	159240751	EZR	1405	N/A	N/A
chr6_BS3153_CATGTG_1	#19577_chr6_BS3153_CATGTG_1_sg1	GAATTAAGAGTCGAGCATGT	chr6	+	159256387	159257104	159256501	159256507	EZR	17161	C6orf99	34397
chr6_BS3153_CATGTG_1	#19578_chr6_BS3153_CATGTG_1_sg2	AATTAAGAGTCGAGCATGTG	chr6	+	159256387	159257104	159256501	159256507	EZR	17161	C6orf99	34397
chr6_BS3153_CATGTG_1	#19579_chr6_BS3153_CATGTG_1_sg3	ATTAAGAGTCGAGCATGTGG	chr6	+	159256387	159257104	159256501	159256507	EZR	17161	C6orf99	34397
chr6_BS3153_CATGTG_1	#19580_chr6_BS3153_CATGTG_1_sg4	GGAATTAAGAGTCGAGCATG	chr6	+	159256387	159257104	159256501	159256507	EZR	17161	C6orf99	34397
chr6_BS3154_CATGTG_1	#19581_chr6_BS3154_CATGTG_1_sg1	GTGAGATGAGTTGCTCATGT	chr6	+	159270875	159271319	159271213	159271219	EZR	31873	C6orf99	19685
chr6_BS3154_CATGTG_1	#19582_chr6_BS3154_CATGTG_1_sg2	AGTGAGATGAGTTGCTCATG	chr6	+	159270875	159271319	159271213	159271219	EZR	31873	C6orf99	19685
chr6_BS3159_CACGTG_1	#19583_chr6_BS3159_CACGTG_1_sg1	CTGGAAGAGCAGGAGCACGT	chr6	-	159420769	159421369	159421099	159421105	N/A	N/A	RSPH3	120
chr6_BS3159_CACGTG_1	#19584_chr6_BS3159_CACGTG_1_sg2	CCTGGAAGAGCAGGAGCACG	chr6	-	159420769	159421369	159421099	159421105	N/A	N/A	RSPH3	120
chr6_BS3160_CACATG_2	#19585_chr6_BS3160_CACATG_2_sg1	GGAGCCAAATCAGTTTCATG	chr6	-	159434253	159434693	159434485	159434491	RSPH3	13266	TAGAP	28900
chr6_BS3160_CATGTG_1	#19586_chr6_BS3160_CATGTG_1_sg1	GTATTTGATTGGCCTCCATG	chr6	+	159434253	159434693	159434327	159434333	RSPH3	13108	TAGAP	29058
chr6_BS3160_CATGTG_1	#19587_chr6_BS3160_CATGTG_1_sg2	ACAGAACTGACCAGACCACA	chr6	+	159434253	159434693	159434327	159434333	RSPH3	13108	TAGAP	29058
chr6_BS3160_CATGTG_1	#19588_chr6_BS3160_CATGTG_1_sg3	GAACTGACCAGACCACATGG	chr6	+	159434253	159434693	159434327	159434333	RSPH3	13108	TAGAP	29058
chr6_BS3162_CACGTG_1	#19589_chr6_BS3162_CACGTG_1_sg1	GTGCCCAGTGGGAAGCCACG	chr6	+	159515321	159515621	159515342	159515348	N/A	N/A	N/A	N/A
chr6_BS3162_CACGTG_1	#19590_chr6_BS3162_CACGTG_1_sg2	TCTCGCTAGGCCTGGCCACG	chr6	+	159515321	159515621	159515342	159515348	N/A	N/A	N/A	N/A
chr6_BS3164_CATGTG_1	#19592_chr6_BS3164_CATGTG_1_sg1	ACAGAATCAAGCACTGCATG	chr6	+	159538584	159538884	159538813	159538819	N/A	N/A	N/A	N/A
chr6_BS3165_CATGTG_1	#19594_chr6_BS3165_CATGTG_1_sg1	CCGGACAAGCACAAACCACA	chr6	+	159572285	159572725	159572446	159572452	N/A	N/A	FNDC1	17982
chr6_BS3167_CACATG_1	#19596_chr6_BS3167_CACATG_1_sg1	GTGTTTACATGGTCTCCACA	chr6	+	159638497	159638937	159638721	159638727	FNDC1	48293	N/A	N/A
chr6_BS3167_CACATG_1	#19597_chr6_BS3167_CACATG_1_sg2	CGGCTGCCTACGCCACCATG	chr6	+	159638497	159638937	159638721	159638727	FNDC1	48293	N/A	N/A
chr6_BS3171_CACGCG_2	#19598_chr6_BS3171_CACGCG_2_sg1	GGGCGAAGGCGGCGCGTGAT	chr6	-	160147716	160148401	160148009	160148015	N/A	N/A	WTAP	20
chr6_BS3175_CGCGTG_1	#19600_chr6_BS3175_CGCGTG_1_sg1	CCCGGGGTAGAGCCATCGCG	chr6	+	160182884	160183599	160183425	160183431	ACAT2	437	SOD2	136
chr6_BS3175_CGCGTG_1	#19601_chr6_BS3175_CGCGTG_1_sg2	GGGAGAGGCAGGCCACGCGA	chr6	+	160182884	160183599	160183425	160183431	ACAT2	437	SOD2	136
chr6_BS3176_CGCGTG_1	#19602_chr6_BS3176_CGCGTG_1_sg1	GAGGGCACTGCCTCCTCGCG	chr6	+	160183691	160183941	160183846	160183852	SOD2	285	TCP1	26889
chr6_BS3176_CGCGTG_1	#19603_chr6_BS3176_CGCGTG_1_sg2	CTGTTTGGCAAGGCCACGCG	chr6	+	160183691	160183941	160183846	160183852	SOD2	285	TCP1	26889
chr6_BS3177_CACGTG_1	#19604_chr6_BS3177_CACGTG_1_sg1	CCTCCCGGGCTCGCACGTGC	chr6	-	160209833	160210969	160210130	160210136	SOD2	26569	TCP1	605
chr6_BS3177_CACGTG_1	#19605_chr6_BS3177_CACGTG_1_sg2	GCCTCCCGGGCTCGCACGTG	chr6	-	160209833	160210969	160210130	160210136	SOD2	26569	TCP1	605
chr6_BS3177_CACGCG_1	#19606_chr6_BS3177_CACGCG_1_sg1	GTTTTGAGACCGGCAACGCG	chr6	-	160209833	160210969	160210200	160210206	SOD2	26639	TCP1	535
chr6_BS3179_CATGTG_1	#19607_chr6_BS3179_CATGTG_1_sg1	TAAGCTTTTCCCCCAGCATG	chr6	+	160227032	160227472	160227435	160227441	PNLDC1	6155	N/A	N/A
chr6_BS3179_CATGTG_1	#19608_chr6_BS3179_CATGTG_1_sg2	GTGGCTCCACACCACATGCT	chr6	+	160227032	160227472	160227435	160227441	PNLDC1	6155	N/A	N/A
chr6_BS3179_CATGTG_1	#19609_chr6_BS3179_CATGTG_1_sg3	TGTGGCTCCACACCACATGC	chr6	+	160227032	160227472	160227435	160227441	PNLDC1	6155	N/A	N/A
chr6_BS3180_CACGTG_1	#19610_chr6_BS3180_CACGTG_1_sg1	TGCTAGCCAGGGAAAGCACG	chr6	-	160350907	160351358	160351140	160351146	MAS1	23167	IGF2R	38990
chr6_BS3182_CACATG_1	#19611_chr6_BS3182_CACATG_1_sg1	CCCCACATCTGTCCGGCACA	chr6	+	160380854	160381278	160381045	160381051	N/A	N/A	IGF2R	9085
chr6_BS3182_CACATG_1	#19612_chr6_BS3182_CACATG_1_sg2	CACATCTGTCCGGCACATGG	chr6	+	160380854	160381278	160381045	160381051	N/A	N/A	IGF2R	9085
chr6_BS3182_CACATG_1	#19613_chr6_BS3182_CACATG_1_sg3	TCACACTGACCACCATGTGC	chr6	+	160380854	160381278	160381045	160381051	N/A	N/A	IGF2R	9085
chr6_BS3183_CACGTG_2	#19614_chr6_BS3183_CACGTG_2_sg1	GAACAAGGGAGTCACGTGAG	chr6	+	160389641	160390143	160390039	160390045	N/A	N/A	IGF2R	91
chr6_BS3184_CACGCG_1	#19615_chr6_BS3184_CACGCG_1_sg1	GGGGGGCGCGGGGGCACACG	chr6	+	160390463	160390847	160390634	160390640	IGF2R	504	N/A	N/A
chr6_BS3185_CACGTG_1	#19616_chr6_BS3185_CACGTG_1_sg1	ACTGTGTCCGTGCACGTGGA	chr6	+	160393582	160394014	160393813	160393819	IGF2R	3683	N/A	N/A
chr6_BS3185_CACGTG_1	#19617_chr6_BS3185_CACGTG_1_sg2	TTTAACTGTGTCCGTGCACG	chr6	+	160393582	160394014	160393813	160393819	IGF2R	3683	N/A	N/A
chr6_BS3185_CACGTG_1	#19618_chr6_BS3185_CACGTG_1_sg3	AACTGTGTCCGTGCACGTGG	chr6	+	160393582	160394014	160393813	160393819	IGF2R	3683	N/A	N/A
chr6_BS3185_CACGTG_1	#19619_chr6_BS3185_CACGTG_1_sg4	GGCAGGCCCCTCCACGTGCA	chr6	+	160393582	160394014	160393813	160393819	IGF2R	3683	N/A	N/A
chr6_BS3189_CACGTG_1	#19621_chr6_BS3189_CACGTG_1_sg1	GGTTGGGGAGGAGGGCACGT	chr6	+	160410140	160410619	160410343	160410349	IGF2R	20213	N/A	N/A
chr6_BS3189_CACGTG_1	#19622_chr6_BS3189_CACGTG_1_sg2	GTTGGGGAGGAGGGCACGTG	chr6	+	160410140	160410619	160410343	160410349	IGF2R	20213	N/A	N/A
chr6_BS3189_CACGTG_1	#19623_chr6_BS3189_CACGTG_1_sg3	TTGGGGAGGAGGGCACGTGG	chr6	+	160410140	160410619	160410343	160410349	IGF2R	20213	N/A	N/A
chr6_BS3189_CACGTG_1	#19624_chr6_BS3189_CACGTG_1_sg4	TGGGGAGGAGGGCACGTGGG	chr6	+	160410140	160410619	160410343	160410349	IGF2R	20213	N/A	N/A
chr6_BS3194_CATGTG_1	#19626_chr6_BS3194_CATGTG_1_sg1	TTTTCCCACAAGTGTGCATG	chr6	+	160522472	160522926	160522895	160522901	N/A	N/A	SLC22A1	19967
chr6_BS3194_CATGTG_1	#19627_chr6_BS3194_CATGTG_1_sg2	TTTCCCACAAGTGTGCATGT	chr6	+	160522472	160522926	160522895	160522901	N/A	N/A	SLC22A1	19967
chr6_BS3196_CACGTG_1	#19628_chr6_BS3196_CACGTG_1_sg1	CTCTGCCATTAGAATACACG	chr6	-	160548817	160549257	160549054	160549060	SLC22A1	6192	N/A	N/A
chr6_BS3203_CACGTG_1	#19629_chr6_BS3203_CACGTG_1_sg1	AGGGGATGAGCACCAGCACG	chr6	+	161372242	161372682	161372405	161372411	N/A	N/A	MAP3K4	40353
chr6_BS3203_CACGTG_1	#19630_chr6_BS3203_CACGTG_1_sg2	CTGCTTGGTTGGCCACGTGC	chr6	+	161372242	161372682	161372405	161372411	N/A	N/A	MAP3K4	40353
chr6_BS3203_CACGTG_2	#19631_chr6_BS3203_CACGTG_2_sg1	AAGCAGGGGGAAGACACGTG	chr6	+	161372242	161372682	161372432	161372438	N/A	N/A	MAP3K4	40326
chr6_BS3203_CACGTG_2	#19632_chr6_BS3203_CACGTG_2_sg2	AGCAGGGGGAAGACACGTGT	chr6	+	161372242	161372682	161372432	161372438	N/A	N/A	MAP3K4	40326
chr6_BS3204_CATGTG_1	#19634_chr6_BS3204_CATGTG_1_sg1	GCGGGAGGAAGTGGCCATGT	chr6	+	161394403	161394787	161394423	161394429	N/A	N/A	MAP3K4	18335
chr6_BS3214_CACGTG_1	#19636_chr6_BS3214_CACGTG_1_sg1	GGCCACGTAGCAAAACACGT	chr6	+	161665770	161666207	161666012	161666018	N/A	N/A	AGPAT4	29095
chr6_BS3214_CACGTG_1	#19637_chr6_BS3214_CACGTG_1_sg2	AGGCCACGTAGCAAAACACG	chr6	+	161665770	161666207	161666012	161666018	N/A	N/A	AGPAT4	29095
chr6_BS3218_CACATG_1	#19638_chr6_BS3218_CACATG_1_sg1	TCCTGGCAGCCTTTGGCACA	chr6	+	161694787	161695365	161694990	161694996	N/A	N/A	AGPAT4	117
chr6_BS3219_CACGTG_1	#19639_chr6_BS3219_CACGTG_1_sg1	ACCATGATGTTCTAGGCACG	chr6	+	161729201	161729585	161729384	161729390	AGPAT4	34277	N/A	N/A
chr6_BS3219_CACGTG_1	#19640_chr6_BS3219_CACGTG_1_sg2	CCATGATGTTCTAGGCACGT	chr6	+	161729201	161729585	161729384	161729390	AGPAT4	34277	N/A	N/A
chr6_BS3219_CACGTG_1	#19641_chr6_BS3219_CACGTG_1_sg3	CATGATGTTCTAGGCACGTG	chr6	+	161729201	161729585	161729384	161729390	AGPAT4	34277	N/A	N/A
chr6_BS3219_CACATG_1	#19642_chr6_BS3219_CACATG_1_sg1	GAGAGAAGACCCCACATGCT	chr6	+	161729201	161729585	161729221	161729227	AGPAT4	34114	N/A	N/A
chr6_BS3219_CACATG_1	#19643_chr6_BS3219_CACATG_1_sg2	CTTCCTGTACCTAGCATGTG	chr6	+	161729201	161729585	161729221	161729227	AGPAT4	34114	N/A	N/A
chr6_BS3219_CACATG_1	#19644_chr6_BS3219_CACATG_1_sg3	TCTTCCTGTACCTAGCATGT	chr6	+	161729201	161729585	161729221	161729227	AGPAT4	34114	N/A	N/A
chr6_BS3219_CACATG_1	#19645_chr6_BS3219_CACATG_1_sg4	CTCTTCCTGTACCTAGCATG	chr6	+	161729201	161729585	161729221	161729227	AGPAT4	34114	N/A	N/A
chr6_BS3227_CATGTG_1	#19650_chr6_BS3227_CATGTG_1_sg1	GGCTGGAGGATCCTCCCATG	chr6	+	162343882	162344215	162344094	162344100	N/A	N/A	N/A	N/A
chr6_BS3227_CATGTG_1	#19651_chr6_BS3227_CATGTG_1_sg2	CAGGAACAGGGAGGCCACAT	chr6	+	162343882	162344215	162344094	162344100	N/A	N/A	N/A	N/A
chr6_BS3228_CACATG_1	#19654_chr6_BS3228_CACATG_1_sg1	CCTTATCTTGCAAGCTCACA	chr6	+	162785434	162785896	162785657	162785663	N/A	N/A	N/A	N/A
chr6_BS3228_CATGTG_1	#19655_chr6_BS3228_CATGTG_1_sg1	TAAATTTCAGAACACATGAG	chr6	-	162785434	162785896	162785717	162785723	N/A	N/A	N/A	N/A
chr6_BS3229_CACGCG_1	#19656_chr6_BS3229_CACGCG_1_sg1	GCCCTAGGAATGCGCACGCG	chr6	+	163148539	163149075	163148837	163148843	PARK2	3	N/A	N/A
chr6_BS3232_CACGTG_1	#19657_chr6_BS3232_CACGTG_1_sg1	CTTTCGGGGTGGGCATCACG	chr6	-	163834236	163835313	163835114	163835120	N/A	N/A	QKI	560
chr6_BS3232_CGCGTG_1	#19658_chr6_BS3232_CGCGTG_1_sg1	CTAGAGGCGCGTCGCCCGCG	chr6	+	163834236	163835313	163834524	163834530	N/A	N/A	QKI	1150
chr6_BS3232_CGCGTG_1	#19659_chr6_BS3232_CGCGTG_1_sg2	GTGGGGGGTCCGGGCCACGC	chr6	+	163834236	163835313	163834524	163834530	N/A	N/A	QKI	1150
chr6_BS3232_CGCGTG_1	#19660_chr6_BS3232_CGCGTG_1_sg3	CGTGGGGGGTCCGGGCCACG	chr6	+	163834236	163835313	163834524	163834530	N/A	N/A	QKI	1150
chr6_BS3239_CACGTG_1	#19661_chr6_BS3239_CACGTG_1_sg1	AAATGCATGGAGCACGTGTT	chr6	+	164152135	164152587	164152337	164152343	N/A	N/A	N/A	N/A
chr6_BS3241_CACGTG_1	#19663_chr6_BS3241_CACGTG_1_sg1	TTGGGCTCAGAACACGTGTG	chr6	+	164235407	164235847	164235588	164235594	N/A	N/A	N/A	N/A
chr6_BS3244_CACGTG_1	#19664_chr6_BS3244_CACGTG_1_sg1	GAGGACAGAGCCAGGACACG	chr6	-	164461020	164461468	164461071	164461077	N/A	N/A	N/A	N/A
chr6_BS3244_CACGTG_1	#19665_chr6_BS3244_CACGTG_1_sg2	ACAGAGCCAGGACACGTGGA	chr6	-	164461020	164461468	164461071	164461077	N/A	N/A	N/A	N/A
chr6_BS3244_CACGTG_1	#19666_chr6_BS3244_CACGTG_1_sg3	GACAGAGCCAGGACACGTGG	chr6	-	164461020	164461468	164461071	164461077	N/A	N/A	N/A	N/A
chr6_BS3245_CACGTG_1	#19667_chr6_BS3245_CACGTG_1_sg1	CCTGGGTGCTCGGCCACGTG	chr6	+	164527448	164527888	164527485	164527491	N/A	N/A	N/A	N/A
chr6_BS3245_CATGTG_1	#19669_chr6_BS3245_CATGTG_1_sg1	TCTGGGGGCCCTAAGACATG	chr6	+	164527448	164527888	164527679	164527685	N/A	N/A	N/A	N/A
chr6_BS3247_CACGTG_1	#19670_chr6_BS3247_CACGTG_1_sg1	ACAAATGCCTGGGGTTCACG	chr6	+	164768483	164768867	164768646	164768652	N/A	N/A	N/A	N/A
chr6_BS3248_CACATG_3	#19673_chr6_BS3248_CACATG_3_sg1	CCCTTGTTCCGGAGCGCACA	chr6	+	165462856	165463283	165463057	165463063	N/A	N/A	N/A	N/A
chr6_BS3249_CACGTG_1	#19675_chr6_BS3249_CACGTG_1_sg1	CCTATTCAGCACCACGTGGC	chr6	+	166248111	166248461	166248162	166248168	N/A	N/A	N/A	N/A
chr6_BS3249_CACGTG_1	#19676_chr6_BS3249_CACGTG_1_sg2	CAGAGCCAAGACCAGCCACG	chr6	+	166248111	166248461	166248162	166248168	N/A	N/A	N/A	N/A
chr6_BS3249_CACGTG_2	#19677_chr6_BS3249_CACGTG_2_sg1	TGGCAGGGAAGGCAGCCACG	chr6	+	166248111	166248461	166248314	166248320	N/A	N/A	N/A	N/A
chr6_BS3249_CACGTG_2	#19678_chr6_BS3249_CACGTG_2_sg2	GTACTTGTCATGGCTCCACG	chr6	+	166248111	166248461	166248314	166248320	N/A	N/A	N/A	N/A
chr6_BS3250_CATGTG_1	#19679_chr6_BS3250_CATGTG_1_sg1	CGGCAGGGGCGTGCACATGA	chr6	-	166298342	166298726	166298499	166298505	N/A	N/A	N/A	N/A
chr6_BS3254_CACGCG_1	#19680_chr6_BS3254_CACGCG_1_sg1	GCAGTCACACAACTAGCACG	chr6	+	166726686	166727134	166726901	166726907	PRR18	5030	SFT2D1	29193
chr6_BS3257_CACATG_1	#19681_chr6_BS3257_CACATG_1_sg1	TTCTCCACCACTCCCACATG	chr6	+	166774533	166774855	166774687	166774693	SFT2D1	18593	MPC1	21814
chr6_BS3257_CACATG_1	#19682_chr6_BS3257_CACATG_1_sg2	TCTCCACCACTCCCACATGC	chr6	+	166774533	166774855	166774687	166774693	SFT2D1	18593	MPC1	21814
chr6_BS3257_CACATG_1	#19683_chr6_BS3257_CACATG_1_sg3	AGTGAGAGTGGCCCGCATGT	chr6	+	166774533	166774855	166774687	166774693	SFT2D1	18593	MPC1	21814
chr6_BS3257_CACATG_1	#19684_chr6_BS3257_CACATG_1_sg4	CAGTGAGAGTGGCCCGCATG	chr6	+	166774533	166774855	166774687	166774693	SFT2D1	18593	MPC1	21814
chr6_BS3259_CACGTG_1	#19685_chr6_BS3259_CACGTG_1_sg1	GCTTCCCACACCCACGTGGG	chr6	+	166796544	166797223	166796912	166796918	MPC1	411	N/A	N/A
chr6_BS3259_CACGTG_1	#19686_chr6_BS3259_CACGTG_1_sg2	CTGCGCTTCCCACACCCACG	chr6	+	166796544	166797223	166796912	166796918	MPC1	411	N/A	N/A
chr6_BS3259_CACGTG_1	#19687_chr6_BS3259_CACGTG_1_sg3	TGCGCTTCCCACACCCACGT	chr6	+	166796544	166797223	166796912	166796918	MPC1	411	N/A	N/A
chr6_BS3259_CACGTG_1	#19688_chr6_BS3259_CACGTG_1_sg4	CGGGCCGGGTCCGCCCACGT	chr6	+	166796544	166797223	166796912	166796918	MPC1	411	N/A	N/A
chr6_BS3259_CACGTG_1	#19689_chr6_BS3259_CACGTG_1_sg5	GCGGGCCGGGTCCGCCCACG	chr6	+	166796544	166797223	166796912	166796918	MPC1	411	N/A	N/A
chr6_BS3260_CACGTG_1	#19690_chr6_BS3260_CACGTG_1_sg1	ACCTCAAAGAGACTTCCACG	chr6	+	166808001	166808251	166808091	166808097	MPC1	11590	N/A	N/A
chr6_BS3260_CACGTG_1	#19691_chr6_BS3260_CACGTG_1_sg2	TCTCATCACAGCTGTCCACG	chr6	+	166808001	166808251	166808091	166808097	MPC1	11590	N/A	N/A
chr6_BS3264_CACGCG_1	#19692_chr6_BS3264_CACGCG_1_sg1	GGTCCGCGGGCGGGCACGCG	chr6	+	167040566	167041170	167040594	167040600	N/A	N/A	N/A	N/A
chr6_BS3264_CACGCG_2	#19693_chr6_BS3264_CACGCG_2_sg1	CGTGGTGTAGGCGTGGCGCG	chr6	-	167040566	167041170	167040751	167040757	N/A	N/A	N/A	N/A
chr6_BS3264_CACGCG_2	#19694_chr6_BS3264_CACGCG_2_sg2	GTGTAGGCGTGGCGCGTGGC	chr6	-	167040566	167041170	167040751	167040757	N/A	N/A	N/A	N/A
chr6_BS3264_CACGCG_3	#19697_chr6_BS3264_CACGCG_3_sg1	CCGTGGGCGGAACCGCGTGG	chr6	+	167040566	167041170	167041055	167041061	N/A	N/A	N/A	N/A
chr6_BS3264_CACGCG_3	#19698_chr6_BS3264_CACGCG_3_sg2	GCCGTGGGCGGAACCGCGTG	chr6	+	167040566	167041170	167041055	167041061	N/A	N/A	N/A	N/A
chr6_BS3264_CACGCG_3	#19699_chr6_BS3264_CACGCG_3_sg3	GGCCGTGGGCGGAACCGCGT	chr6	+	167040566	167041170	167041055	167041061	N/A	N/A	N/A	N/A
chr6_BS3267_CATGTG_1	#19703_chr6_BS3267_CATGTG_1_sg1	GTTAGGGAGCTCCAACCATG	chr6	+	167120536	167120904	167120818	167120824	N/A	N/A	N/A	N/A
chr6_BS3267_CATGTG_1	#19704_chr6_BS3267_CATGTG_1_sg2	CTGAAAGTCTCCCTGCCACA	chr6	+	167120536	167120904	167120818	167120824	N/A	N/A	N/A	N/A
chr6_BS3267_CATGTG_1	#19705_chr6_BS3267_CATGTG_1_sg3	AAGTCTCCCTGCCACATGGT	chr6	+	167120536	167120904	167120818	167120824	N/A	N/A	N/A	N/A
chr6_BS3269_CACATG_1	#19706_chr6_BS3269_CACATG_1_sg1	GAGGTGGGCTCCCCCACATG	chr6	+	167264071	167264574	167264257	167264263	N/A	N/A	N/A	N/A
chr6_BS3269_CACATG_1	#19707_chr6_BS3269_CACATG_1_sg2	AGGTGGGCTCCCCCACATGT	chr6	+	167264071	167264574	167264257	167264263	N/A	N/A	N/A	N/A
chr6_BS3269_CACATG_1	#19708_chr6_BS3269_CACATG_1_sg3	CTCCCTCCTCACCCACATGT	chr6	+	167264071	167264574	167264257	167264263	N/A	N/A	N/A	N/A
chr6_BS3269_CACATG_1	#19709_chr6_BS3269_CACATG_1_sg4	TCTCCCTCCTCACCCACATG	chr6	+	167264071	167264574	167264257	167264263	N/A	N/A	N/A	N/A
chr6_BS3269_CACATG_1	#19710_chr6_BS3269_CACATG_1_sg5	CCCTCCTCACCCACATGTGG	chr6	+	167264071	167264574	167264257	167264263	N/A	N/A	N/A	N/A
chr6_BS3269_CACATG_1	#19711_chr6_BS3269_CACATG_1_sg6	TCCCTCCTCACCCACATGTG	chr6	+	167264071	167264574	167264257	167264263	N/A	N/A	N/A	N/A
chr6_BS3274_CATGTG_1	#19720_chr6_BS3274_CATGTG_1_sg1	TCTGCGCGTACACATGTGAC	chr6	+	167411190	167411847	167411341	167411347	RNASET2	41264	FGFR1OP	1463
chr6_BS3274_CACGCG_1	#19721_chr6_BS3274_CACGCG_1_sg1	GCTCCTTTCCGCCGGCCACG	chr6	+	167411190	167411847	167411673	167411679	RNASET2	41596	FGFR1OP	1131
chr6_BS3274_CACGCG_1	#19722_chr6_BS3274_CACGCG_1_sg2	CTCCTTTCCGCCGGCCACGC	chr6	+	167411190	167411847	167411673	167411679	RNASET2	41596	FGFR1OP	1131
chr6_BS3274_CACGCG_1	#19723_chr6_BS3274_CACGCG_1_sg3	GGAAGGTCGTGCGACCCGCG	chr6	+	167411190	167411847	167411673	167411679	RNASET2	41596	FGFR1OP	1131
chr6_BS3274_CACGCG_1	#19724_chr6_BS3274_CACGCG_1_sg4	GGTCGTGCGACCCGCGTGGC	chr6	+	167411190	167411847	167411673	167411679	RNASET2	41596	FGFR1OP	1131
chr6_BS3275_CACGCG_1	#19725_chr6_BS3275_CACGCG_1_sg1	GAGTCCGCTCTCCACACGCG	chr6	+	167412300	167413032	167412526	167412532	RNASET2	42449	FGFR1OP	278
chr6_BS3275_CACGCG_1	#19726_chr6_BS3275_CACGCG_1_sg2	AGTCCGCTCTCCACACGCGA	chr6	+	167412300	167413032	167412526	167412532	RNASET2	42449	FGFR1OP	278
chr6_BS3275_CACGCG_1	#19727_chr6_BS3275_CACGCG_1_sg3	GGAGGAGGCGCCCTCGCGTG	chr6	+	167412300	167413032	167412526	167412532	RNASET2	42449	FGFR1OP	278
chr6_BS3277_CACGTG_1	#19728_chr6_BS3277_CACGTG_1_sg1	AACAAGATTACATCTGCACG	chr6	-	167454729	167455113	167454958	167454964	FGFR1OP	42154	N/A	N/A
chr6_BS3283_CACATG_1	#19730_chr6_BS3283_CACATG_1_sg1	GTTTGTTGCATGGCACATGT	chr6	+	167764837	167765239	167764941	167764947	TTLL2	26368	TCP10	33057
chr6_BS3285_CACATG_1	#19731_chr6_BS3285_CACATG_1_sg1	GGTGAAGGCTGAGAAACATG	chr6	-	167880030	167880470	167880192	167880198	N/A	N/A	N/A	N/A
chr6_BS3287_CACGTG_2	#19732_chr6_BS3287_CACGTG_2_sg1	GAATTCAGGCCGCTGACACG	chr6	+	168051470	168051720	168051615	168051621	N/A	N/A	N/A	N/A
chr6_BS3287_CATGTG_1	#19733_chr6_BS3287_CATGTG_1_sg1	CCCGTCCTGAGCACACATGG	chr6	-	168051470	168051720	168051674	168051680	N/A	N/A	N/A	N/A
chr6_BS3287_CATGTG_1	#19734_chr6_BS3287_CATGTG_1_sg2	GCTCCCGTCCTGAGCACACA	chr6	-	168051470	168051720	168051674	168051680	N/A	N/A	N/A	N/A
chr6_BS3290_CACATG_1	#19735_chr6_BS3290_CACATG_1_sg1	GCCAAGAGCCGGCATCCACA	chr6	+	168161876	168162196	168162024	168162030	N/A	N/A	N/A	N/A
chr6_BS3290_CACATG_1	#19736_chr6_BS3290_CACATG_1_sg2	AGCACTCCAAGGCAGCCATG	chr6	+	168161876	168162196	168162024	168162030	N/A	N/A	N/A	N/A
chr6_BS3290_CATGTG_1	#19737_chr6_BS3290_CATGTG_1_sg1	ATCCAGAGCACACGTCACAT	chr6	-	168161876	168162196	168162126	168162132	N/A	N/A	N/A	N/A
chr6_BS3290_CATGTG_1	#19738_chr6_BS3290_CATGTG_1_sg2	CATCCAGAGCACACGTCACA	chr6	-	168161876	168162196	168162126	168162132	N/A	N/A	N/A	N/A
chr6_BS3291_CATGTG_1	#19739_chr6_BS3291_CATGTG_1_sg1	ACACGGGAGCCAAGATCACA	chr6	-	168179154	168179464	168179350	168179356	N/A	N/A	MLLT4	48320
chr6_BS3294_CACGTG_1	#19741_chr6_BS3294_CACGTG_1_sg1	AGGGATCTGCGCAGCACGTG	chr6	+	168225172	168225625	168225398	168225404	N/A	N/A	MLLT4	2272
chr6_BS3298_CACATG_1	#19742_chr6_BS3298_CACATG_1_sg1	TGTGACACTTAATTGACACA	chr6	+	168240134	168240648	168240421	168240427	MLLT4	12751	N/A	N/A
chr6_BS3298_CACATG_2	#19743_chr6_BS3298_CACATG_2_sg1	GGTGGTGGGAATCAGGCACA	chr6	+	168240134	168240648	168240525	168240531	MLLT4	12855	N/A	N/A
chr6_BS3304_CACGTG_1	#19745_chr6_BS3304_CACGTG_1_sg1	CAATCAGGGCTGAGGCCACG	chr6	+	168581248	168581567	168581392	168581398	N/A	N/A	N/A	N/A
chr6_BS3304_CACGTG_1	#19746_chr6_BS3304_CACGTG_1_sg2	AAATTCTGATTCTGTCCACG	chr6	+	168581248	168581567	168581392	168581398	N/A	N/A	N/A	N/A
chr6_BS3304_CACATG_1	#19747_chr6_BS3304_CACATG_1_sg1	ACTTGGGCCGGGGACATGTG	chr6	-	168581248	168581567	168581490	168581496	N/A	N/A	N/A	N/A
chr6_BS3307_CACGTG_1	#19748_chr6_BS3307_CACGTG_1_sg1	CCTGAATTAAAGTGTTCACG	chr6	+	168770893	168771337	168771083	168771089	N/A	N/A	N/A	N/A
chr6_BS3307_CACGTG_1	#19749_chr6_BS3307_CACGTG_1_sg2	AATTAAAGTGTTCACGTGGC	chr6	+	168770893	168771337	168771083	168771089	N/A	N/A	N/A	N/A
chr6_BS3308_CACGTG_1	#19751_chr6_BS3308_CACGTG_1_sg1	GGAGAATAATGTCCACGTGT	chr6	+	169067816	169068126	169067959	169067965	N/A	N/A	N/A	N/A
chr6_BS3313_CACGTG_1	#19752_chr6_BS3313_CACGTG_1_sg1	GTACTGAATTAGCTATCACG	chr6	+	169624171	169624774	169624218	169624224	N/A	N/A	THBS2	29991
chr6_BS3313_CACGTG_2	#19753_chr6_BS3313_CACGTG_2_sg1	TACTCCAGCTACCACGTGGC	chr6	+	169624171	169624774	169624317	169624323	N/A	N/A	THBS2	29892
chr6_BS3313_CACGTG_2	#19754_chr6_BS3313_CACGTG_2_sg2	AACATACTCCAGCTACCACG	chr6	+	169624171	169624774	169624317	169624323	N/A	N/A	THBS2	29892
chr6_BS3315_CACGCG_1	#19756_chr6_BS3315_CACGCG_1_sg1	GGCTGTAGATTACTGACACG	chr6	+	169852162	169852657	169852480	169852486	N/A	N/A	N/A	N/A
chr6_BS3317_CACGCG_1	#19758_chr6_BS3317_CACGCG_1_sg1	GTAACCATAGCGGCTCGCGT	chr6	-	170101887	170102629	170102106	170102112	N/A	N/A	WDR27	53
chr6_BS3317_CACGCG_1	#19759_chr6_BS3317_CACGCG_1_sg2	AGTAACCATAGCGGCTCGCG	chr6	-	170101887	170102629	170102106	170102112	N/A	N/A	WDR27	53
chr6_BS3317_CACGCG_2	#19760_chr6_BS3317_CACGCG_2_sg1	TCCCCGGGGCCTCACGCGGG	chr6	+	170101887	170102629	170102398	170102404	C6orf120	191	PHF10	21708
chr6_BS3317_CACGCG_2	#19761_chr6_BS3317_CACGCG_2_sg2	CTCCTCCCCGGGGCCTCACG	chr6	+	170101887	170102629	170102398	170102404	C6orf120	191	PHF10	21708
chr6_BS3317_CACGCG_2	#19762_chr6_BS3317_CACGCG_2_sg3	TCCTCCCCGGGGCCTCACGC	chr6	+	170101887	170102629	170102398	170102404	C6orf120	191	PHF10	21708
chr6_BS3317_CACGCG_2	#19763_chr6_BS3317_CACGCG_2_sg4	TGTCCCTTCCCACCCGCGTG	chr6	+	170101887	170102629	170102398	170102404	C6orf120	191	PHF10	21708
chr6_BS3317_CGCGTG_1	#19764_chr6_BS3317_CGCGTG_1_sg1	ACGCGCCGTGGACCCGCGTG	chr6	+	170101887	170102629	170102458	170102464	C6orf120	251	PHF10	21648
chr6_BS3317_CGCGTG_1	#19765_chr6_BS3317_CGCGTG_1_sg2	TGTCCCCGCCGTCCGCACGC	chr6	+	170101887	170102629	170102458	170102464	C6orf120	251	PHF10	21648
chr6_BS3317_CGCGTG_1	#19766_chr6_BS3317_CGCGTG_1_sg3	CTGTCCCCGCCGTCCGCACG	chr6	+	170101887	170102629	170102458	170102464	C6orf120	251	PHF10	21648
chr6_BS3321_CACGTG_1	#19767_chr6_BS3321_CACGTG_1_sg1	GCCTCTGTCCCACCACGTGC	chr6	+	170124744	170125886	170125624	170125630	PHF10	1518	TCTE3	26055
chr6_BS3321_CACGTG_1	#19768_chr6_BS3321_CACGTG_1_sg2	AGCTTACACCTGCACGTGGT	chr6	+	170124744	170125886	170125624	170125630	PHF10	1518	TCTE3	26055
chr6_BS3321_CACGTG_1	#19769_chr6_BS3321_CACGTG_1_sg3	AAGCTTACACCTGCACGTGG	chr6	+	170124744	170125886	170125624	170125630	PHF10	1518	TCTE3	26055
chr6_BS3321_CACGTG_1	#19770_chr6_BS3321_CACGTG_1_sg4	CGGAAGCTTACACCTGCACG	chr6	+	170124744	170125886	170125624	170125630	PHF10	1518	TCTE3	26055
chr6_BS3321_CGCGTG_1	#19771_chr6_BS3321_CGCGTG_1_sg1	CGTGGCTTTGCGTGCCCGCG	chr6	+	170124744	170125886	170125084	170125090	PHF10	978	TCTE3	26595
chr6_BS3321_CGCGTG_1	#19772_chr6_BS3321_CGCGTG_1_sg2	GGCGGAGGCATCAACCACGC	chr6	+	170124744	170125886	170125084	170125090	PHF10	978	TCTE3	26595
chr6_BS3321_CGCGTG_1	#19773_chr6_BS3321_CGCGTG_1_sg3	CGGCGGAGGCATCAACCACG	chr6	+	170124744	170125886	170125084	170125090	PHF10	978	TCTE3	26595
chr6_BS3324_CACATG_1	#19774_chr6_BS3324_CACATG_1_sg1	GCATCACAGCAGGACACATG	chr6	+	170189097	170189407	170189141	170189147	ERMARD	37424	N/A	N/A
chr6_BS3328_CACATG_1	#19775_chr6_BS3328_CACATG_1_sg1	ATTCCCAAGGCTGACACATG	chr6	+	170252538	170252848	170252623	170252629	N/A	N/A	N/A	N/A
chr6_BS3330_CGCGTG_1	#19777_chr6_BS3330_CGCGTG_1_sg1	ACCCACACCCTGCAGGCGCG	chr6	+	170341724	170342094	170341988	170341994	N/A	N/A	N/A	N/A
chr6_BS3333_CACATG_1	#19778_chr6_BS3333_CACATG_1_sg1	TGAACGAGCAAGACACATGT	chr6	-	170494279	170494594	170494459	170494465	N/A	N/A	N/A	N/A
chr6_BS3333_CACATG_1	#19779_chr6_BS3333_CACATG_1_sg2	GTGAACGAGCAAGACACATG	chr6	-	170494279	170494594	170494459	170494465	N/A	N/A	N/A	N/A
chr6_BS3334_CACGTG_1	#19782_chr6_BS3334_CACGTG_1_sg1	TCCCTAGGTGTAGCCCCACG	chr6	+	170501590	170501900	170501809	170501815	N/A	N/A	N/A	N/A
chr6_BS3334_CACGTG_1	#19783_chr6_BS3334_CACGTG_1_sg2	TGCGGCTGTTCTGCCACGTG	chr6	+	170501590	170501900	170501809	170501815	N/A	N/A	N/A	N/A
chr6_BS3334_CACGTG_1	#19784_chr6_BS3334_CACGTG_1_sg3	TTGCGGCTGTTCTGCCACGT	chr6	+	170501590	170501900	170501809	170501815	N/A	N/A	N/A	N/A
chr6_BS3334_CACGTG_1	#19785_chr6_BS3334_CACGTG_1_sg4	CTTGCGGCTGTTCTGCCACG	chr6	+	170501590	170501900	170501809	170501815	N/A	N/A	N/A	N/A
chr6_BS3334_CACATG_1	#19786_chr6_BS3334_CACATG_1_sg1	AGTGGGGAGGAGGCTGCATG	chr6	-	170501590	170501900	170501694	170501700	N/A	N/A	N/A	N/A
chr6_BS3339_CACGTG_1	#19788_chr6_BS3339_CACGTG_1_sg1	TGCAAGAGCACCATCACGTG	chr6	+	170589101	170589755	170589281	170589287	N/A	N/A	DLL1	10416
chr6_BS3339_CACGTG_1	#19789_chr6_BS3339_CACGTG_1_sg2	GGGTTACCTGCCGCACGTGA	chr6	+	170589101	170589755	170589281	170589287	N/A	N/A	DLL1	10416
chr6_BS3340_CGCGTG_1	#19792_chr6_BS3340_CGCGTG_1_sg1	TGTGTGTGTGTACACGCGAG	chr6	-	170595736	170596046	170595883	170595889	N/A	N/A	DLL1	3814
chr6_BS3341_CACGCG_1	#19794_chr6_BS3341_CACGCG_1_sg1	GGGCCCCCCAGGCTCGCGCG	chr6	-	170599047	170599394	170599239	170599245	N/A	N/A	DLL1	458
chr6_BS3342_CACGCG_1	#19795_chr6_BS3342_CACGCG_1_sg1	GCCATCCAGTACACACGCGC	chr6	+	170599799	170600109	170599898	170599904	FAM120B	108	N/A	N/A
chr6_BS3343_CGCGTG_1	#19796_chr6_BS3343_CGCGTG_1_sg1	ACGCCCACCTCTCGCGTGCG	chr6	+	170604808	170605207	170604929	170604935	FAM120B	5139	N/A	N/A
chr6_BS3343_CGCGTG_1	#19797_chr6_BS3343_CGCGTG_1_sg2	CCGGGCTCCACGCACGCGAG	chr6	+	170604808	170605207	170604929	170604935	FAM120B	5139	N/A	N/A
chr6_BS3343_CGCGTG_2	#19798_chr6_BS3343_CGCGTG_2_sg1	ATGAGAACGGGCGGGTCGCG	chr6	+	170604808	170605207	170605011	170605017	FAM120B	5221	N/A	N/A
chr6_BS3345_CACGCG_1	#19800_chr6_BS3345_CACGCG_1_sg1	CGCACTCACCAGCACCACGC	chr6	+	170747419	170747779	170747580	170747586	N/A	N/A	N/A	N/A
chr6_BS3348_CGCGTG_1	#19802_chr6_BS3348_CGCGTG_1_sg1	CTAGGAATTGGCGCGCGTGC	chr6	+	170863201	170863831	170863645	170863651	TBP	225	PDCD2	30097
chr6_BS3350_CACGCG_1	#19803_chr6_BS3350_CACGCG_1_sg1	AATTAACGCCGCGCACGCGT	chr6	+	170893218	170893948	170893339	170893345	TBP	29919	PDCD2	403
chr6_BS3350_CACGCG_1	#19804_chr6_BS3350_CACGCG_1_sg2	CCATGCCTCCGACGCGTGCG	chr6	+	170893218	170893948	170893339	170893345	TBP	29919	PDCD2	403
chr7_BS1_CACATG_1	#19805_chr7_BS1_CACATG_1_sg1	AAGCTCCCAAGGGAGCATGT	chr7	-	68546	68970	68737	68743	N/A	N/A	N/A	N/A
chr7_BS1_CACATG_1	#19806_chr7_BS1_CACATG_1_sg2	CAAGCTCCCAAGGGAGCATG	chr7	-	68546	68970	68737	68743	N/A	N/A	N/A	N/A
chr7_BS2_CATGTG_1	#19807_chr7_BS2_CATGTG_1_sg1	CCAGGGGCAAATGTGCCATG	chr7	+	82362	82682	82483	82489	N/A	N/A	N/A	N/A
chr7_BS3_CACGTG_1	#19809_chr7_BS3_CACGTG_1_sg1	TGTGAGCCGACAGGAACACG	chr7	-	149121	149585	149347	149353	N/A	N/A	FAM20C	43621
chr7_BS4_CACGTG_1	#19810_chr7_BS4_CACGTG_1_sg1	GGTTCACCGAGTGTGCACGT	chr7	-	149866	150243	150201	150207	N/A	N/A	FAM20C	42767
chr7_BS4_CACGTG_1	#19811_chr7_BS4_CACGTG_1_sg2	TGGTTCACCGAGTGTGCACG	chr7	-	149866	150243	150201	150207	N/A	N/A	FAM20C	42767
chr7_BS8_CACGTG_1	#19812_chr7_BS8_CACGTG_1_sg1	GCCTCTCTCCCCTGCACACG	chr7	-	220470	220944	220693	220699	FAM20C	27725	N/A	N/A
chr7_BS8_CACGTG_2	#19813_chr7_BS8_CACGTG_2_sg1	ACACAGGAAGCTCCACGTGG	chr7	+	220470	220944	220751	220757	FAM20C	27783	N/A	N/A
chr7_BS8_CACGTG_2	#19814_chr7_BS8_CACGTG_2_sg2	CACAGGAAGCTCCACGTGGT	chr7	+	220470	220944	220751	220757	FAM20C	27783	N/A	N/A
chr7_BS8_CACGTG_2	#19815_chr7_BS8_CACGTG_2_sg3	TGCACACAGGAAGCTCCACG	chr7	+	220470	220944	220751	220757	FAM20C	27783	N/A	N/A
chr7_BS8_CACGTG_2	#19816_chr7_BS8_CACGTG_2_sg4	CAGATGACCTGCCCACCACG	chr7	+	220470	220944	220751	220757	FAM20C	27783	N/A	N/A
chr7_BS10_CGCGTG_1	#19822_chr7_BS10_CGCGTG_1_sg1	TGTCCTCTAGGTGACGCACG	chr7	-	307079	307393	307185	307191	N/A	N/A	WI2-2373I1.2	22951
chr7_BS10_CGCGTG_2	#19823_chr7_BS10_CGCGTG_2_sg1	AGAACCAGCGTCCGCGTGAG	chr7	+	307079	307393	307233	307239	N/A	N/A	WI2-2373I1.2	22903
chr7_BS13_CACGTG_1	#19826_chr7_BS13_CACGTG_1_sg1	AGGGCTCCTTCGTCTCCACG	chr7	+	372532	372984	372728	372734	WI2-2373I1.2	42592	N/A	N/A
chr7_BS13_CACGTG_1	#19827_chr7_BS13_CACGTG_1_sg2	CTGCAGGGCCCGAGGCCACG	chr7	+	372532	372984	372728	372734	WI2-2373I1.2	42592	N/A	N/A
chr7_BS16_CACGCG_1	#19829_chr7_BS16_CACGCG_1_sg1	AGGCTCAACGGCTGAGCGCG	chr7	-	402652	403092	402887	402893	N/A	N/A	N/A	N/A
chr7_BS16_CACGCG_1	#19830_chr7_BS16_CACGCG_1_sg2	TCAACGGCTGAGCGCGTGGA	chr7	-	402652	403092	402887	402893	N/A	N/A	N/A	N/A
chr7_BS18_CACGTG_3	#19835_chr7_BS18_CACGTG_3_sg1	CGGTGGTCACTGGTCACACG	chr7	-	468418	468802	468555	468561	N/A	N/A	N/A	N/A
chr7_BS18_CACGTG_3	#19837_chr7_BS18_CACGTG_3_sg2	TGGTCACTGGTCACACGTGG	chr7	-	468418	468802	468555	468561	N/A	N/A	N/A	N/A
chr7_BS18_CACATG_1	#19841_chr7_BS18_CACATG_1_sg1	GGTGGGTCACTGGTCACATG	chr7	-	468418	468802	468610	468616	N/A	N/A	N/A	N/A
chr7_BS18_CGCGTG_2	#19848_chr7_BS18_CGCGTG_2_sg1	GTGACCAGTGACCCACCGCG	chr7	+	468418	468802	468631	468637	N/A	N/A	N/A	N/A
chr7_BS18_CGCGTG_2	#19849_chr7_BS18_CGCGTG_2_sg2	GTCTGTGTGAGCCACGCGGT	chr7	+	468418	468802	468631	468637	N/A	N/A	N/A	N/A
chr7_BS21_CACGTG_1	#19852_chr7_BS21_CACGTG_1_sg1	GCTTCCGGAACGCAGCCACG	chr7	+	511413	511843	511626	511632	N/A	N/A	PDGFA	47855
chr7_BS21_CACGTG_1	#19853_chr7_BS21_CACGTG_1_sg2	CTTCCGGAACGCAGCCACGT	chr7	+	511413	511843	511626	511632	N/A	N/A	PDGFA	47855
chr7_BS21_CACGTG_1	#19854_chr7_BS21_CACGTG_1_sg3	TTCCAGCAACCGCTCCCACG	chr7	+	511413	511843	511626	511632	N/A	N/A	PDGFA	47855
chr7_BS26_CGCGTG_1	#19855_chr7_BS26_CGCGTG_1_sg1	GGCTCCGCAGGGCGCGCGTG	chr7	+	559248	559558	559476	559482	N/A	N/A	N/A	N/A
chr7_BS29_CACGTG_1	#19856_chr7_BS29_CACGTG_1_sg1	CGTGGAGGTGAACAGACACG	chr7	+	579132	579642	579305	579311	PDGFA	19824	N/A	N/A
chr7_BS32_CACGCG_1	#19857_chr7_BS32_CACGCG_1_sg1	GTACACCCTACTCGAACGCG	chr7	-	624936	625387	625131	625137	N/A	N/A	N/A	N/A
chr7_BS38_CACGCG_1	#19858_chr7_BS38_CACGCG_1_sg1	ACCAGCCATCCACGGCCACG	chr7	+	667607	667933	667763	667769	N/A	N/A	N/A	N/A
chr7_BS38_CACGCG_1	#19859_chr7_BS38_CACGCG_1_sg2	GCTGAGCACAGGAAGCCGCG	chr7	+	667607	667933	667763	667769	N/A	N/A	N/A	N/A
chr7_BS39_CATGTG_1	#19860_chr7_BS39_CATGTG_1_sg1	GCCGTGTGCTGAATGGCATG	chr7	+	731083	731393	731267	731273	N/A	N/A	PRKAR1B	20894
chr7_BS40_CACGTG_1	#19861_chr7_BS40_CACGTG_1_sg1	GAACACCGAGATATGGCACG	chr7	-	738725	739157	738961	738967	N/A	N/A	PRKAR1B	13200
chr7_BS41_CACGTG_1	#19862_chr7_BS41_CACGTG_1_sg1	CGCTTGGTCATCGGACCACG	chr7	+	754948	755152	755030	755036	PRKAR1B	2869	DNAAF5	11307
chr7_BS41_CACGTG_1	#19863_chr7_BS41_CACGTG_1_sg2	CCGACCTGTTGAGGTCCACG	chr7	+	754948	755152	755030	755036	PRKAR1B	2869	DNAAF5	11307
chr7_BS43_CACGTG_1	#19864_chr7_BS43_CACGTG_1_sg1	CCTCCCCGCCGGTGCGCACG	chr7	-	765924	766524	766229	766235	PRKAR1B	14068	DNAAF5	108
chr7_BS43_CACGTG_1	#19865_chr7_BS43_CACGTG_1_sg2	CTCCCCGCCGGTGCGCACGT	chr7	-	765924	766524	766229	766235	PRKAR1B	14068	DNAAF5	108
chr7_BS44_CACGTG_1	#19866_chr7_BS44_CACGTG_1_sg1	GTCACGGGGCAAGGAGCACG	chr7	-	766662	767445	767242	767248	DNAAF5	905	N/A	N/A
chr7_BS47_CACATG_1	#19867_chr7_BS47_CACATG_1_sg1	CTTTGCAGCATCTCAGCACA	chr7	+	778534	779054	778901	778907	DNAAF5	12564	N/A	N/A
chr7_BS48_CGCGTG_1	#19868_chr7_BS48_CGCGTG_1_sg1	GCTGAAATGCCATGAGCACG	chr7	-	797494	797934	797718	797724	DNAAF5	31381	N/A	N/A
chr7_BS49_CACGCG_1	#19869_chr7_BS49_CACGCG_1_sg1	GCGCCACCTCCTGGTGCACG	chr7	+	814160	814470	814332	814338	DNAAF5	47995	SUN1	40861
chr7_BS49_CACGCG_1	#19870_chr7_BS49_CACGCG_1_sg2	CGCCACCTCCTGGTGCACGC	chr7	+	814160	814470	814332	814338	DNAAF5	47995	SUN1	40861
chr7_BS49_CACGCG_1	#19871_chr7_BS49_CACGCG_1_sg3	GCCACCTCCTGGTGCACGCG	chr7	+	814160	814470	814332	814338	DNAAF5	47995	SUN1	40861
chr7_BS52_CACATG_1	#19872_chr7_BS52_CACATG_1_sg1	TCTGCGTGCGACCACATGCC	chr7	+	822804	823114	823073	823079	N/A	N/A	SUN1	32120
chr7_BS52_CACATG_1	#19873_chr7_BS52_CACATG_1_sg2	GTGAGTCAAAGCCAGGCATG	chr7	+	822804	823114	823073	823079	N/A	N/A	SUN1	32120
chr7_BS55_CGCGTG_1	#19874_chr7_BS55_CGCGTG_1_sg1	CCTGCCTGGAGGCGCGCGCG	chr7	+	856931	857241	856995	857001	SUN1	1802	N/A	N/A
chr7_BS58_CACATG_1	#19875_chr7_BS58_CACATG_1_sg1	GGGTGGTTAGTCATCGCACA	chr7	+	872281	872644	872461	872467	SUN1	17268	GET4	43729
chr7_BS59_CACATG_1	#19876_chr7_BS59_CACATG_1_sg1	CATTGAGGGCTGGGCACACA	chr7	+	876487	876797	876626	876632	SUN1	21433	GET4	39564
chr7_BS64_CACGTG_1	#19877_chr7_BS64_CACGTG_1_sg1	GGAGAAGCGTGTTGAACACG	chr7	+	912923	913523	913199	913205	N/A	N/A	GET4	2991
chr7_BS66_CGCGTG_1	#19880_chr7_BS66_CGCGTG_1_sg1	GCTGTTACACCGCGCGCGTG	chr7	+	915692	916879	915757	915763	N/A	N/A	GET4	433
chr7_BS66_CGCGTG_1	#19881_chr7_BS66_CGCGTG_1_sg2	CTGCTGTTACACCGCGCGCG	chr7	+	915692	916879	915757	915763	N/A	N/A	GET4	433
chr7_BS66_CGCGTG_1	#19882_chr7_BS66_CGCGTG_1_sg3	TGCTGTTACACCGCGCGCGT	chr7	+	915692	916879	915757	915763	N/A	N/A	GET4	433
chr7_BS66_CGCGTG_1	#19883_chr7_BS66_CGCGTG_1_sg4	TGGGACCCTCCCCACGCGCG	chr7	+	915692	916879	915757	915763	N/A	N/A	GET4	433
chr7_BS68_CACGTG_1	#19884_chr7_BS68_CACGTG_1_sg1	CACGCCGCGGTGCCACGTGC	chr7	+	918773	919083	918933	918939	GET4	2743	ADAP1	41593
chr7_BS68_CACGTG_1	#19885_chr7_BS68_CACGTG_1_sg2	CGCTTGGGCTCACCAGCACG	chr7	+	918773	919083	918933	918939	GET4	2743	ADAP1	41593
chr7_BS69_CATGTG_1	#19886_chr7_BS69_CATGTG_1_sg1	TGACCTCACGATGTCACATG	chr7	-	920049	920359	920200	920206	GET4	4010	ADAP1	40326
chr7_BS72_CACGTG_1	#19887_chr7_BS72_CACGTG_1_sg1	GAAGTTGGGCTGGGAACACG	chr7	-	937302	937742	937486	937492	GET4	21296	ADAP1	23040
chr7_BS83_CGCGTG_1	#19888_chr7_BS83_CGCGTG_1_sg1	GGGACGGCAGCTGGAGCGCG	chr7	+	1032690	1033135	1032862	1032868	CYP2W1	10028	C7orf50	35206
chr7_BS88_CACGTG_1	#19889_chr7_BS88_CACGTG_1_sg1	CCTCCCCTTTGCTGGACACG	chr7	-	1068415	1068847	1068614	1068620	C7orf50	546	GPR146	15594
chr7_BS92_CACGCG_1	#19892_chr7_BS92_CACGCG_1_sg1	GGGCCCTCACACGCACGCGC	chr7	+	1094709	1095173	1094949	1094955	GPR146	10741	GPER1	31493
chr7_BS97_CGCGTG_1	#19895_chr7_BS97_CGCGTG_1_sg1	GCGCCGCGGAGCCACGCGCT	chr7	+	1121805	1122115	1121935	1121941	GPR146	37727	GPER1	4507
chr7_BS97_CGCGTG_1	#19896_chr7_BS97_CGCGTG_1_sg2	GGCGCCGCGGAGCCACGCGC	chr7	+	1121805	1122115	1121935	1121941	GPR146	37727	GPER1	4507
chr7_BS99_CATGTG_1	#19899_chr7_BS99_CATGTG_1_sg1	GCCGGCTGACTCTGAGCACA	chr7	-	1124887	1125197	1125009	1125015	GPR146	40801	GPER1	1433
chr7_BS100_CACGCG_1	#19900_chr7_BS100_CACGCG_1_sg1	TTCGGCCTGGACAGCCCACG	chr7	+	1126359	1126941	1126632	1126638	GPER1	190	N/A	N/A
chr7_BS100_CACGCG_1	#19901_chr7_BS100_CACGCG_1_sg2	TCGGCCTGGACAGCCCACGC	chr7	+	1126359	1126941	1126632	1126638	GPER1	190	N/A	N/A
chr7_BS100_CACGCG_1	#19902_chr7_BS100_CACGCG_1_sg3	CGAGGCCCCCCAAGCCCGCG	chr7	+	1126359	1126941	1126632	1126638	GPER1	190	N/A	N/A
chr7_BS100_CACGCG_1	#19903_chr7_BS100_CACGCG_1_sg4	GAGGCCCCCCAAGCCCGCGT	chr7	+	1126359	1126941	1126632	1126638	GPER1	190	N/A	N/A
chr7_BS105_CACGCG_1	#19904_chr7_BS105_CACGCG_1_sg1	AGCTCAACAACCAGCACACG	chr7	+	1170265	1170575	1170415	1170421	GPER1	43973	ZFAND2A	29440
chr7_BS106_CACGTG_1	#19905_chr7_BS106_CACGTG_1_sg1	GCCTCCGCGCACCCACGTGG	chr7	+	1177492	1178198	1177724	1177730	N/A	N/A	ZFAND2A	22131
chr7_BS106_CACGTG_1	#19906_chr7_BS106_CACGTG_1_sg2	CCTCCGCGCACCCACGTGGA	chr7	+	1177492	1178198	1177724	1177730	N/A	N/A	ZFAND2A	22131
chr7_BS106_CACGTG_1	#19907_chr7_BS106_CACGTG_1_sg3	CGGGCCTCCGCGCACCCACG	chr7	+	1177492	1178198	1177724	1177730	N/A	N/A	ZFAND2A	22131
chr7_BS106_CACGTG_1	#19908_chr7_BS106_CACGTG_1_sg4	GGGCTCCGCCCCCTCCACGT	chr7	+	1177492	1178198	1177724	1177730	N/A	N/A	ZFAND2A	22131
chr7_BS106_CACGTG_1	#19909_chr7_BS106_CACGTG_1_sg5	GGGGCTCCGCCCCCTCCACG	chr7	+	1177492	1178198	1177724	1177730	N/A	N/A	ZFAND2A	22131
chr7_BS106_CACGCG_1	#19910_chr7_BS106_CACGCG_1_sg1	GGTGGGCGCAGGTAGGCGCG	chr7	-	1177492	1178198	1177813	1177819	N/A	N/A	ZFAND2A	22042
chr7_BS106_CACGCG_1	#19911_chr7_BS106_CACGCG_1_sg2	TGGGCGCAGGTAGGCGCGTG	chr7	-	1177492	1178198	1177813	1177819	N/A	N/A	ZFAND2A	22042
chr7_BS106_CACGCG_1	#19912_chr7_BS106_CACGCG_1_sg3	GTGGGCGCAGGTAGGCGCGT	chr7	-	1177492	1178198	1177813	1177819	N/A	N/A	ZFAND2A	22042
chr7_BS111_CATGTG_1	#19913_chr7_BS111_CATGTG_1_sg1	GGACACCGAGAAACCCATGT	chr7	+	1215684	1216325	1215902	1215908	ZFAND2A	16047	N/A	N/A
chr7_BS111_CATGTG_1	#19914_chr7_BS111_CATGTG_1_sg2	GGGACACCGAGAAACCCATG	chr7	+	1215684	1216325	1215902	1215908	ZFAND2A	16047	N/A	N/A
chr7_BS112_CATGTG_1	#19918_chr7_BS112_CATGTG_1_sg1	GTCACACCGAGGAACCCATG	chr7	+	1216638	1217078	1216815	1216821	ZFAND2A	16960	N/A	N/A
chr7_BS112_CATGTG_1	#19919_chr7_BS112_CATGTG_1_sg2	TCACACCGAGGAACCCATGT	chr7	+	1216638	1217078	1216815	1216821	ZFAND2A	16960	N/A	N/A
chr7_BS117_CATGTG_1	#19923_chr7_BS117_CATGTG_1_sg1	GGGGGCTACCGGGGTACATG	chr7	+	1285083	1285393	1285090	1285096	UNCX	12437	N/A	N/A
chr7_BS117_CATGTG_1	#19924_chr7_BS117_CATGTG_1_sg2	GGGGCTACCGGGGTACATGT	chr7	+	1285083	1285393	1285090	1285096	UNCX	12437	N/A	N/A
chr7_BS119_CACGTG_1	#19925_chr7_BS119_CACGTG_1_sg1	GCTGCCTGCGGAGGTGCACG	chr7	-	1303223	1303533	1303417	1303423	UNCX	30764	N/A	N/A
chr7_BS122_CACGTG_1	#19927_chr7_BS122_CACGTG_1_sg1	ACACATATGGAGAACACACG	chr7	-	1422932	1423316	1422996	1423002	N/A	N/A	N/A	N/A
chr7_BS122_CACGTG_2	#19928_chr7_BS122_CACGTG_2_sg1	AGAGTGGACGAGCCACCACG	chr7	+	1422932	1423316	1423097	1423103	N/A	N/A	N/A	N/A
chr7_BS122_CACGTG_2	#19929_chr7_BS122_CACGTG_2_sg2	GTGGACGAGCCACCACGTGG	chr7	+	1422932	1423316	1423097	1423103	N/A	N/A	N/A	N/A
chr7_BS122_CACGTG_2	#19930_chr7_BS122_CACGTG_2_sg3	CGTAGCACTCCACCACGTGG	chr7	+	1422932	1423316	1423097	1423103	N/A	N/A	N/A	N/A
chr7_BS122_CACGTG_2	#19931_chr7_BS122_CACGTG_2_sg4	CTGCGTAGCACTCCACCACG	chr7	+	1422932	1423316	1423097	1423103	N/A	N/A	N/A	N/A
chr7_BS125_CACGTG_1	#19932_chr7_BS125_CACGTG_1_sg1	GCGTCTCGTGCCTGTGCACG	chr7	-	1471356	1471666	1471470	1471476	N/A	N/A	MICALL2	27639
chr7_BS125_CACGTG_1	#19933_chr7_BS125_CACGTG_1_sg2	CTCGTGCCTGTGCACGTGGC	chr7	-	1471356	1471666	1471470	1471476	N/A	N/A	MICALL2	27639
chr7_BS127_CACGTG_1	#19934_chr7_BS127_CACGTG_1_sg1	GGTGTGACCCGAGGGCACGT	chr7	+	1491785	1492095	1491971	1491977	N/A	N/A	MICALL2	7138
chr7_BS127_CACGTG_1	#19935_chr7_BS127_CACGTG_1_sg2	GTGACCCGAGGGCACGTGGG	chr7	+	1491785	1492095	1491971	1491977	N/A	N/A	MICALL2	7138
chr7_BS127_CACGTG_1	#19936_chr7_BS127_CACGTG_1_sg3	GGGTGTGACCCGAGGGCACG	chr7	+	1491785	1492095	1491971	1491977	N/A	N/A	MICALL2	7138
chr7_BS128_CACGTG_1	#19937_chr7_BS128_CACGTG_1_sg1	CTCCCCAGTGTGGTCACACG	chr7	+	1495031	1495373	1495214	1495220	N/A	N/A	MICALL2	3895
chr7_BS129_CACGTG_1	#19938_chr7_BS129_CACGTG_1_sg1	CTCCTCTGTCCTTCTGCACG	chr7	+	1496626	1497068	1496795	1496801	N/A	N/A	MICALL2	2314
chr7_BS129_CATGTG_1	#19941_chr7_BS129_CATGTG_1_sg1	GCAGAACTCCAACCATGTGC	chr7	+	1496626	1497068	1496870	1496876	N/A	N/A	MICALL2	2239
chr7_BS129_CATGTG_1	#19942_chr7_BS129_CATGTG_1_sg2	GCTCGGTAGATACCAGCACA	chr7	+	1496626	1497068	1496870	1496876	N/A	N/A	MICALL2	2239
chr7_BS129_CATGTG_1	#19943_chr7_BS129_CATGTG_1_sg3	GGTAGATACCAGCACATGGT	chr7	+	1496626	1497068	1496870	1496876	N/A	N/A	MICALL2	2239
chr7_BS130_CATGTG_1	#19944_chr7_BS130_CATGTG_1_sg1	GCGCCCTGATGGCCGCCATG	chr7	+	1498651	1499397	1498959	1498965	N/A	N/A	MICALL2	150
chr7_BS130_CATGTG_1	#19945_chr7_BS130_CATGTG_1_sg2	CGCCCTGATGGCCGCCATGT	chr7	+	1498651	1499397	1498959	1498965	N/A	N/A	MICALL2	150
chr7_BS130_CATGTG_1	#19946_chr7_BS130_CATGTG_1_sg3	CCTGATGGCCGCCATGTGGG	chr7	+	1498651	1499397	1498959	1498965	N/A	N/A	MICALL2	150
chr7_BS130_CATGTG_1	#19947_chr7_BS130_CATGTG_1_sg4	CGGGCGCGCCGCCCACATGG	chr7	+	1498651	1499397	1498959	1498965	N/A	N/A	MICALL2	150
chr7_BS130_CATGTG_1	#19948_chr7_BS130_CATGTG_1_sg5	CGGCGGGCGCGCCGCCCACA	chr7	+	1498651	1499397	1498959	1498965	N/A	N/A	MICALL2	150
chr7_BS132_CATGTG_1	#19950_chr7_BS132_CATGTG_1_sg1	AGGCGTGTGCAGAGTCCACA	chr7	+	1501018	1501594	1501412	1501418	MICALL2	2303	INTS1	42606
chr7_BS134_CACGTG_1	#19951_chr7_BS134_CACGTG_1_sg1	GTGGGCCCCCCAGGCACGTG	chr7	+	1513572	1514172	1513624	1513630	MICALL2	14515	INTS1	30394
chr7_BS134_CACGTG_1	#19952_chr7_BS134_CACGTG_1_sg2	TGGGCCCCCCAGGCACGTGA	chr7	+	1513572	1514172	1513624	1513630	MICALL2	14515	INTS1	30394
chr7_BS134_CACGTG_1	#19953_chr7_BS134_CACGTG_1_sg3	GGGCCCCCCAGGCACGTGAG	chr7	+	1513572	1514172	1513624	1513630	MICALL2	14515	INTS1	30394
chr7_BS134_CACGTG_1	#19954_chr7_BS134_CACGTG_1_sg4	CCTGCTGCCCCTCACGTGCC	chr7	+	1513572	1514172	1513624	1513630	MICALL2	14515	INTS1	30394
chr7_BS141_CATGTG_1	#19957_chr7_BS141_CATGTG_1_sg1	ACCTTTCATGATGTCACACA	chr7	-	1560226	1560710	1560548	1560554	INTS1	16530	MAFK	9819
chr7_BS143_CACGTG_1	#19958_chr7_BS143_CACGTG_1_sg1	TGGCCCGGGCGGCACGTGCA	chr7	-	1570616	1571124	1570773	1570779	MAFK	406	TMEM184A	25293
chr7_BS143_CACGTG_1	#19959_chr7_BS143_CACGTG_1_sg2	ATGGCCCGGGCGGCACGTGC	chr7	-	1570616	1571124	1570773	1570779	MAFK	406	TMEM184A	25293
chr7_BS143_CACGTG_2	#19960_chr7_BS143_CACGTG_2_sg1	GGCGGGGCGGGCGCCACGTG	chr7	+	1570616	1571124	1570916	1570922	MAFK	549	TMEM184A	25150
chr7_BS143_CACGTG_2	#19961_chr7_BS143_CACGTG_2_sg2	GCGGGGCGGGCGCCACGTGC	chr7	+	1570616	1571124	1570916	1570922	MAFK	549	TMEM184A	25150
chr7_BS143_CACGTG_2	#19962_chr7_BS143_CACGTG_2_sg3	CTCCCCGCACCGCCCGCACG	chr7	+	1570616	1571124	1570916	1570922	MAFK	549	TMEM184A	25150
chr7_BS143_CACGCG_1	#19963_chr7_BS143_CACGCG_1_sg1	TGGGAGGACGAGGATCCACG	chr7	+	1570616	1571124	1570848	1570854	MAFK	481	TMEM184A	25218
chr7_BS143_CACGCG_1	#19964_chr7_BS143_CACGCG_1_sg2	GGGAGGACGAGGATCCACGC	chr7	+	1570616	1571124	1570848	1570854	MAFK	481	TMEM184A	25218
chr7_BS143_CACGCG_1	#19965_chr7_BS143_CACGCG_1_sg3	ATGCGCGCCGCCGACCCGCG	chr7	+	1570616	1571124	1570848	1570854	MAFK	481	TMEM184A	25218
chr7_BS143_CGCGTG_2	#19967_chr7_BS143_CGCGTG_2_sg1	CCCAGCGTGGCTTCCGCGTG	chr7	+	1570616	1571124	1570985	1570991	MAFK	618	TMEM184A	25081
chr7_BS143_CGCGTG_2	#19968_chr7_BS143_CGCGTG_2_sg2	GGGCAGTCCGGGGCCGCACG	chr7	+	1570616	1571124	1570985	1570991	MAFK	618	TMEM184A	25081
chr7_BS143_CGCGTG_3	#19969_chr7_BS143_CGCGTG_3_sg1	TGGCTGGGGTCACGCGTGCC	chr7	+	1570616	1571124	1571059	1571065	MAFK	692	TMEM184A	25007
chr7_BS147_CACGTG_1	#19972_chr7_BS147_CACGTG_1_sg1	CTGGAGAAACTGAAGCACGT	chr7	+	1587997	1588381	1588057	1588063	MAFK	17690	TMEM184A	8009
chr7_BS147_CACGTG_1	#19974_chr7_BS147_CACGTG_1_sg2	GGAGAAACTGAAGCACGTGG	chr7	+	1587997	1588381	1588057	1588063	MAFK	17690	TMEM184A	8009
chr7_BS150_CACGTG_1	#19976_chr7_BS150_CACGTG_1_sg1	TGGTCATTCTCATGGCCACG	chr7	+	1595671	1596226	1595826	1595832	MAFK	25459	TMEM184A	240
chr7_BS150_CACGTG_1	#19977_chr7_BS150_CACGTG_1_sg2	GGCCTCCAGTTGGGGCCACG	chr7	+	1595671	1596226	1595826	1595832	MAFK	25459	TMEM184A	240
chr7_BS150_CACGTG_2	#19978_chr7_BS150_CACGTG_2_sg1	TGCCACCTGGTGGGGACACG	chr7	+	1595671	1596226	1596100	1596106	TMEM184A	34	PSMG3	13529
chr7_BS150_CACGTG_2	#19979_chr7_BS150_CACGTG_2_sg2	GCCACCTGGTGGGGACACGT	chr7	+	1595671	1596226	1596100	1596106	TMEM184A	34	PSMG3	13529
chr7_BS151_CGCGTG_1	#19980_chr7_BS151_CGCGTG_1_sg1	GGCAGTCGGCTCAGCGCGTG	chr7	+	1597906	1598216	1598031	1598037	TMEM184A	1965	PSMG3	11598
chr7_BS156_CACGCG_1	#19981_chr7_BS156_CACGCG_1_sg1	CCCGGGACCCCCACGACACG	chr7	+	1609353	1609953	1609571	1609577	TMEM184A	13505	PSMG3	58
chr7_BS156_CACGCG_2	#19982_chr7_BS156_CACGCG_2_sg1	GTGGCTCTGCGTGCGCCACG	chr7	+	1609353	1609953	1609682	1609688	PSMG3	53	N/A	N/A
chr7_BS156_CACGCG_2	#19983_chr7_BS156_CACGCG_2_sg2	TGGCTCTGCGTGCGCCACGC	chr7	+	1609353	1609953	1609682	1609688	PSMG3	53	N/A	N/A
chr7_BS156_CACGCG_2	#19984_chr7_BS156_CACGCG_2_sg3	GCGGACGGGGCGGGCCCGCG	chr7	+	1609353	1609953	1609682	1609688	PSMG3	53	N/A	N/A
chr7_BS158_CACGTG_1	#19985_chr7_BS158_CACGTG_1_sg1	GGCAGATGATGGATTGCACG	chr7	+	1626673	1627016	1626850	1626856	PSMG3	17221	N/A	N/A
chr7_BS159_CACGTG_1	#19986_chr7_BS159_CACGTG_1_sg1	GAAGGGGGCGCTGTGGCACG	chr7	+	1680008	1680392	1680199	1680205	N/A	N/A	N/A	N/A
chr7_BS161_CACATG_1	#19987_chr7_BS161_CACATG_1_sg1	GGGATTCCGGAGGCACATGA	chr7	+	1704244	1704684	1704671	1704677	N/A	N/A	ELFN1	44126
chr7_BS161_CACATG_1	#19988_chr7_BS161_CACATG_1_sg2	GGATTCCGGAGGCACATGAA	chr7	+	1704244	1704684	1704671	1704677	N/A	N/A	ELFN1	44126
chr7_BS161_CACGCG_1	#19989_chr7_BS161_CACGCG_1_sg1	TCCGCAGCTCCGCACGCGGC	chr7	+	1704244	1704684	1704429	1704435	N/A	N/A	ELFN1	44368
chr7_BS161_CACGCG_1	#19990_chr7_BS161_CACGCG_1_sg2	GGGCTCCGCAGCTCCGCACG	chr7	+	1704244	1704684	1704429	1704435	N/A	N/A	ELFN1	44368
chr7_BS161_CACGCG_1	#19991_chr7_BS161_CACGCG_1_sg3	CTTCACAAACCGGCCGCGTG	chr7	+	1704244	1704684	1704429	1704435	N/A	N/A	ELFN1	44368
chr7_BS164_CACGTG_2	#19992_chr7_BS164_CACGTG_2_sg1	CACGTGTACAAACACGTGTG	chr7	+	1781537	1782193	1781654	1781660	ELFN1	32857	N/A	N/A
chr7_BS164_CATGTG_2	#19993_chr7_BS164_CATGTG_2_sg1	CTGGAGGGCTGCATGCACAT	chr7	-	1781537	1782193	1781723	1781729	ELFN1	32926	N/A	N/A
chr7_BS164_CATGTG_2	#19994_chr7_BS164_CATGTG_2_sg2	GCTGGAGGGCTGCATGCACA	chr7	-	1781537	1782193	1781723	1781729	ELFN1	32926	N/A	N/A
chr7_BS164_CATGTG_2	#19995_chr7_BS164_CATGTG_2_sg3	TGGAGGGCTGCATGCACATG	chr7	-	1781537	1782193	1781723	1781729	ELFN1	32926	N/A	N/A
chr7_BS164_CACGCG_1	#19996_chr7_BS164_CACGCG_1_sg1	TCTCAGGCAGAGGCGCGTGC	chr7	-	1781537	1782193	1782012	1782018	ELFN1	33215	N/A	N/A
chr7_BS170_CACATG_4	#19999_chr7_BS170_CACATG_4_sg1	CACACACACGTACGCACATG	chr7	+	1888673	1888877	1888802	1888808	N/A	N/A	N/A	N/A
chr7_BS170_CACATG_4	#20000_chr7_BS170_CACATG_4_sg2	ACACACACGTACGCACATGC	chr7	+	1888673	1888877	1888802	1888808	N/A	N/A	N/A	N/A
chr7_BS170_CACATG_4	#20001_chr7_BS170_CACATG_4_sg3	CACACACGTACGCACATGCG	chr7	+	1888673	1888877	1888802	1888808	N/A	N/A	N/A	N/A
chr7_BS173_CACGTG_1	#20002_chr7_BS173_CACGTG_1_sg1	CTGGCCTGTGGGAGGCACGT	chr7	+	1894516	1895130	1894654	1894660	N/A	N/A	N/A	N/A
chr7_BS173_CACGTG_1	#20003_chr7_BS173_CACGTG_1_sg2	CCTGGCCTGTGGGAGGCACG	chr7	+	1894516	1895130	1894654	1894660	N/A	N/A	N/A	N/A
chr7_BS173_CGCGTG_1	#20004_chr7_BS173_CGCGTG_1_sg1	TGTCGGCCGGCAAACACGCG	chr7	-	1894516	1895130	1894748	1894754	N/A	N/A	N/A	N/A
chr7_BS174_CACGTG_1	#20005_chr7_BS174_CACGTG_1_sg1	TCCCTATTCAGAGGCACGTG	chr7	-	1895654	1896430	1895830	1895836	N/A	N/A	N/A	N/A
chr7_BS174_CACGCG_1	#20006_chr7_BS174_CACGCG_1_sg1	GAGGCACGCGGGGTGCGCGT	chr7	-	1895654	1896430	1896381	1896387	N/A	N/A	N/A	N/A
chr7_BS174_CACGCG_1	#20007_chr7_BS174_CACGCG_1_sg2	GGAGGCACGCGGGGTGCGCG	chr7	-	1895654	1896430	1896381	1896387	N/A	N/A	N/A	N/A
chr7_BS174_CGCGTG_1	#20008_chr7_BS174_CGCGTG_1_sg1	TGTGGAACGTGGAGGCACGC	chr7	-	1895654	1896430	1896392	1896398	N/A	N/A	N/A	N/A
chr7_BS174_CGCGTG_1	#20009_chr7_BS174_CGCGTG_1_sg2	GTGTGGAACGTGGAGGCACG	chr7	-	1895654	1896430	1896392	1896398	N/A	N/A	N/A	N/A
chr7_BS174_CGCGTG_1	#20010_chr7_BS174_CGCGTG_1_sg3	GTGGAACGTGGAGGCACGCG	chr7	-	1895654	1896430	1896392	1896398	N/A	N/A	N/A	N/A
chr7_BS177_CATGTG_1	#20011_chr7_BS177_CATGTG_1_sg1	TCAAAACCCATACATGTGAA	chr7	+	1924387	1924697	1924663	1924669	N/A	N/A	N/A	N/A
chr7_BS177_CATGTG_1	#20012_chr7_BS177_CATGTG_1_sg2	GTGCTCACCATTCACATGTA	chr7	+	1924387	1924697	1924663	1924669	N/A	N/A	N/A	N/A
chr7_BS180_CACATG_1	#20018_chr7_BS180_CACATG_1_sg1	GCTCTCTCAGCTCTGACATG	chr7	-	1959188	1959521	1959339	1959345	N/A	N/A	N/A	N/A
chr7_BS183_CACGTG_1	#20022_chr7_BS183_CACGTG_1_sg1	ATCAGTGCCCAGCTCTCACG	chr7	-	1968229	1968539	1968414	1968420	N/A	N/A	N/A	N/A
chr7_BS184_CGCGTG_1	#20023_chr7_BS184_CGCGTG_1_sg1	GAATATTTTGGGACACACGC	chr7	-	1980104	1980441	1980390	1980396	N/A	N/A	N/A	N/A
chr7_BS184_CGCGTG_1	#20024_chr7_BS184_CGCGTG_1_sg2	AGAATATTTTGGGACACACG	chr7	-	1980104	1980441	1980390	1980396	N/A	N/A	N/A	N/A
chr7_BS185_CACGTG_1	#20025_chr7_BS185_CACGTG_1_sg1	TGTGGTGAAACGCACGTGAC	chr7	+	1990836	1991331	1991069	1991075	N/A	N/A	N/A	N/A
chr7_BS186_CACATG_1	#20026_chr7_BS186_CACATG_1_sg1	TGAACAAACATAATTCATGT	chr7	-	2052624	2052934	2052680	2052686	N/A	N/A	N/A	N/A
chr7_BS187_CACGCG_1	#20028_chr7_BS187_CACGCG_1_sg1	AGCGCCTCGGAGGACCCACG	chr7	+	2058291	2059141	2059040	2059046	N/A	N/A	N/A	N/A
chr7_BS187_CACGCG_1	#20029_chr7_BS187_CACGCG_1_sg2	GCGCCTCGGAGGACCCACGC	chr7	+	2058291	2059141	2059040	2059046	N/A	N/A	N/A	N/A
chr7_BS187_CACGCG_1	#20030_chr7_BS187_CACGCG_1_sg3	CAGGACTGTCTGACCCGCGT	chr7	+	2058291	2059141	2059040	2059046	N/A	N/A	N/A	N/A
chr7_BS187_CACGCG_1	#20031_chr7_BS187_CACGCG_1_sg4	GCAGGACTGTCTGACCCGCG	chr7	+	2058291	2059141	2059040	2059046	N/A	N/A	N/A	N/A
chr7_BS187_CGCGTG_1	#20032_chr7_BS187_CGCGTG_1_sg1	GCTTCATTGGAGGGGGCACG	chr7	-	2058291	2059141	2058340	2058346	N/A	N/A	N/A	N/A
chr7_BS188_CACATG_1	#20033_chr7_BS188_CACATG_1_sg1	CACAGTGCTGAGTGCACATG	chr7	+	2059162	2060185	2059399	2059405	N/A	N/A	N/A	N/A
chr7_BS190_CACGTG_1	#20034_chr7_BS190_CACGTG_1_sg1	CCCCCACAGCTACACGTGGG	chr7	-	2070754	2071138	2070968	2070974	N/A	N/A	N/A	N/A
chr7_BS190_CACGTG_1	#20035_chr7_BS190_CACGTG_1_sg2	CCTCCCCCACAGCTACACGT	chr7	-	2070754	2071138	2070968	2070974	N/A	N/A	N/A	N/A
chr7_BS190_CACGTG_1	#20036_chr7_BS190_CACGTG_1_sg3	CCCTCCCCCACAGCTACACG	chr7	-	2070754	2071138	2070968	2070974	N/A	N/A	N/A	N/A
chr7_BS194_CATGTG_1	#20037_chr7_BS194_CATGTG_1_sg1	GGACGCAGTCTGGCATGTGG	chr7	+	2143865	2144289	2144041	2144047	N/A	N/A	N/A	N/A
chr7_BS197_CACATG_1	#20039_chr7_BS197_CACATG_1_sg1	TTTTGTCTTTCTCATGTGTC	chr7	-	2153712	2154106	2153857	2153863	N/A	N/A	N/A	N/A
chr7_BS198_CACGCG_1	#20040_chr7_BS198_CACGCG_1_sg1	GACATCTGCTGCTGAACACG	chr7	+	2197533	2197833	2197712	2197718	N/A	N/A	N/A	N/A
chr7_BS198_CACGCG_1	#20041_chr7_BS198_CACGCG_1_sg2	ACATCTGCTGCTGAACACGC	chr7	+	2197533	2197833	2197712	2197718	N/A	N/A	N/A	N/A
chr7_BS199_CACATG_1	#20042_chr7_BS199_CACATG_1_sg1	CCAAGTCAGGGGATTCACAT	chr7	+	2198310	2198620	2198592	2198598	N/A	N/A	N/A	N/A
chr7_BS199_CACATG_1	#20043_chr7_BS199_CACATG_1_sg2	CAAGTCAGGGGATTCACATG	chr7	+	2198310	2198620	2198592	2198598	N/A	N/A	N/A	N/A
chr7_BS199_CACATG_1	#20044_chr7_BS199_CACATG_1_sg3	CCCAAGTCAGGGGATTCACA	chr7	+	2198310	2198620	2198592	2198598	N/A	N/A	N/A	N/A
chr7_BS200_CACATG_2	#20045_chr7_BS200_CACATG_2_sg1	TTCCTCTTTCGCAGAGCATG	chr7	-	2204794	2205812	2205591	2205597	N/A	N/A	N/A	N/A
chr7_BS200_CATGTG_1	#20046_chr7_BS200_CATGTG_1_sg1	AAACCACACGTTCTCCCATG	chr7	+	2204794	2205812	2205698	2205704	N/A	N/A	N/A	N/A
chr7_BS200_CATGTG_1	#20048_chr7_BS200_CATGTG_1_sg2	TCTTGTCAGAAGTTTCCACA	chr7	+	2204794	2205812	2205698	2205704	N/A	N/A	N/A	N/A
chr7_BS202_CACGTG_1	#20049_chr7_BS202_CACGTG_1_sg1	CTAGGACGAGCTGCTTCACG	chr7	-	2209638	2210277	2209805	2209811	N/A	N/A	N/A	N/A
chr7_BS202_CACATG_1	#20050_chr7_BS202_CACATG_1_sg1	GAGGCTTCTGGTCAGCCACA	chr7	+	2209638	2210277	2210166	2210172	N/A	N/A	N/A	N/A
chr7_BS203_CACGTG_1	#20052_chr7_BS203_CACGTG_1_sg1	AGCCTGCGTGAACACACGTG	chr7	-	2248487	2248797	2248652	2248658	N/A	N/A	MAD1L1	23931
chr7_BS203_CACGTG_1	#20053_chr7_BS203_CACGTG_1_sg2	GAGCCTGCGTGAACACACGT	chr7	-	2248487	2248797	2248652	2248658	N/A	N/A	MAD1L1	23931
chr7_BS203_CACGTG_1	#20054_chr7_BS203_CACGTG_1_sg3	TGAGCCTGCGTGAACACACG	chr7	-	2248487	2248797	2248652	2248658	N/A	N/A	MAD1L1	23931
chr7_BS208_CACGTG_1	#20055_chr7_BS208_CACGTG_1_sg1	GGCTGACCACACGGGACACG	chr7	-	2288650	2289090	2288846	2288852	NUDT1	6990	N/A	N/A
chr7_BS213_CACATG_1	#20056_chr7_BS213_CACATG_1_sg1	ATCTCAGGACGGCATGTGCA	chr7	-	2344147	2344643	2344364	2344370	N/A	N/A	SNX8	9746
chr7_BS215_CACGTG_1	#20058_chr7_BS215_CACGTG_1_sg1	TGGCGCGGGAGGAAGTCACG	chr7	-	2353909	2354566	2354071	2354077	N/A	N/A	SNX8	39
chr7_BS215_CACGTG_2	#20059_chr7_BS215_CACGTG_2_sg1	CATGCCCCTCCCCGTCCACG	chr7	+	2353909	2354566	2354267	2354273	SNX8	157	EIF3B	40206
chr7_BS215_CACGTG_2	#20060_chr7_BS215_CACGTG_2_sg2	AGGCTCCGTGTCCACGTGGA	chr7	+	2353909	2354566	2354267	2354273	SNX8	157	EIF3B	40206
chr7_BS215_CACGTG_2	#20061_chr7_BS215_CACGTG_2_sg3	CAGCAGGCTCCGTGTCCACG	chr7	+	2353909	2354566	2354267	2354273	SNX8	157	EIF3B	40206
chr7_BS215_CACATG_1	#20062_chr7_BS215_CACATG_1_sg1	GTGGACGGGGAGGGGCATGT	chr7	-	2353909	2354566	2354249	2354255	SNX8	139	EIF3B	40224
chr7_BS215_CATGTG_1	#20064_chr7_BS215_CATGTG_1_sg1	GGAGCGCGGGCTCACATGAC	chr7	-	2353909	2354566	2354053	2354059	N/A	N/A	SNX8	57
chr7_BS217_CACGTG_1	#20065_chr7_BS217_CACGTG_1_sg1	GGACAGCGCGGGTCACGTGG	chr7	-	2393455	2393919	2393717	2393723	SNX8	39607	EIF3B	756
chr7_BS217_CACGTG_1	#20066_chr7_BS217_CACGTG_1_sg2	GGGACAGCGCGGGTCACGTG	chr7	-	2393455	2393919	2393717	2393723	SNX8	39607	EIF3B	756
chr7_BS217_CACGTG_1	#20067_chr7_BS217_CACGTG_1_sg3	CGGGACAGCGCGGGTCACGT	chr7	-	2393455	2393919	2393717	2393723	SNX8	39607	EIF3B	756
chr7_BS217_CACGTG_1	#20068_chr7_BS217_CACGTG_1_sg4	GCGGGACAGCGCGGGTCACG	chr7	-	2393455	2393919	2393717	2393723	SNX8	39607	EIF3B	756
chr7_BS217_CACATG_1	#20069_chr7_BS217_CACATG_1_sg1	GGACGGGCATTGGGTGCATG	chr7	-	2393455	2393919	2393611	2393617	SNX8	39501	EIF3B	862
chr7_BS217_CACGCG_1	#20070_chr7_BS217_CACGCG_1_sg1	AGTCAGCCTCGAGCTCCACG	chr7	+	2393455	2393919	2393690	2393696	SNX8	39580	EIF3B	783
chr7_BS217_CACGCG_1	#20071_chr7_BS217_CACGCG_1_sg2	GGGGGCGGGTCCTCGCCGCG	chr7	+	2393455	2393919	2393690	2393696	SNX8	39580	EIF3B	783
chr7_BS218_CACATG_1	#20072_chr7_BS218_CACATG_1_sg1	GAACCATCTGCTGCCACACA	chr7	+	2394099	2394672	2394246	2394252	SNX8	40136	EIF3B	227
chr7_BS218_CACATG_1	#20073_chr7_BS218_CACATG_1_sg2	AACCATCTGCTGCCACACAT	chr7	+	2394099	2394672	2394246	2394252	SNX8	40136	EIF3B	227
chr7_BS218_CACATG_1	#20075_chr7_BS218_CACATG_1_sg3	AGCATTGACCACCCCATGTG	chr7	+	2394099	2394672	2394246	2394252	SNX8	40136	EIF3B	227
chr7_BS218_CACATG_2	#20076_chr7_BS218_CACATG_2_sg1	CCCCGTCGCACGCACATGGC	chr7	+	2394099	2394672	2394458	2394464	SNX8	40348	EIF3B	15
chr7_BS218_CACATG_2	#20077_chr7_BS218_CACATG_2_sg2	GCCTCCCCGTCGCACGCACA	chr7	+	2394099	2394672	2394458	2394464	SNX8	40348	EIF3B	15
chr7_BS220_CACATG_1	#20081_chr7_BS220_CACATG_1_sg1	TGAGGCCCCAACCACATGAG	chr7	+	2423149	2423459	2423211	2423217	EIF3B	28738	CHST12	19983
chr7_BS220_CACATG_1	#20082_chr7_BS220_CACATG_1_sg2	GCTGGCACCACTCATGTGGT	chr7	+	2423149	2423459	2423211	2423217	EIF3B	28738	CHST12	19983
chr7_BS220_CACATG_1	#20083_chr7_BS220_CACATG_1_sg3	CCGGGCTGGCACCACTCATG	chr7	+	2423149	2423459	2423211	2423217	EIF3B	28738	CHST12	19983
chr7_BS222_CACATG_1	#20084_chr7_BS222_CACATG_1_sg1	GCCGTAAATACGGCGCCACA	chr7	+	2442667	2443205	2443060	2443066	EIF3B	48587	CHST12	134
chr7_BS222_CACATG_1	#20085_chr7_BS222_CACATG_1_sg2	CCTCGCGAGCCAGTGCCATG	chr7	+	2442667	2443205	2443060	2443066	EIF3B	48587	CHST12	134
chr7_BS223_CACGTG_1	#20086_chr7_BS223_CACGTG_1_sg1	AAGGGCCACACAAACACACG	chr7	+	2445181	2446041	2445440	2445446	CHST12	2246	N/A	N/A
chr7_BS223_CACGTG_1	#20087_chr7_BS223_CACGTG_1_sg2	AGGGCCACACAAACACACGT	chr7	+	2445181	2446041	2445440	2445446	CHST12	2246	N/A	N/A
chr7_BS223_CACATG_1	#20088_chr7_BS223_CACATG_1_sg1	TGATGATACTGAAACACATG	chr7	+	2445181	2446041	2445720	2445726	CHST12	2526	N/A	N/A
chr7_BS224_CACGCG_1	#20089_chr7_BS224_CACGCG_1_sg1	TCACCTGTAAGGCCCACACG	chr7	+	2465064	2465384	2465252	2465258	CHST12	22058	N/A	N/A
chr7_BS224_CACGCG_1	#20090_chr7_BS224_CACGCG_1_sg2	CACCTGTAAGGCCCACACGC	chr7	+	2465064	2465384	2465252	2465258	CHST12	22058	N/A	N/A
chr7_BS224_CACGCG_1	#20091_chr7_BS224_CACGCG_1_sg3	CCTGCACCTGTCCCGCGTGT	chr7	+	2465064	2465384	2465252	2465258	CHST12	22058	N/A	N/A
chr7_BS224_CACGCG_1	#20092_chr7_BS224_CACGCG_1_sg4	CCCTGCACCTGTCCCGCGTG	chr7	+	2465064	2465384	2465252	2465258	CHST12	22058	N/A	N/A
chr7_BS228_CACGTG_2	#20095_chr7_BS228_CACGTG_2_sg1	CACGCCCGCAGACCCACGTG	chr7	+	2558848	2559633	2559279	2559285	LFNG	7117	BRAT1	36113
chr7_BS228_CACGTG_2	#20096_chr7_BS228_CACGTG_2_sg2	CCACGCCCGCAGACCCACGT	chr7	+	2558848	2559633	2559279	2559285	LFNG	7117	BRAT1	36113
chr7_BS228_CACGTG_2	#20097_chr7_BS228_CACGTG_2_sg3	TCCACGCCCGCAGACCCACG	chr7	+	2558848	2559633	2559279	2559285	LFNG	7117	BRAT1	36113
chr7_BS230_CACGCG_1	#20098_chr7_BS230_CACGCG_1_sg1	GTGCGCCGGGCGGCACGCGC	chr7	+	2562843	2563340	2563193	2563199	LFNG	11031	BRAT1	32199
chr7_BS230_CACGCG_1	#20099_chr7_BS230_CACGCG_1_sg2	TGCGCCGGGCGGCACGCGCT	chr7	+	2562843	2563340	2563193	2563199	LFNG	11031	BRAT1	32199
chr7_BS230_CGCGTG_1	#20100_chr7_BS230_CGCGTG_1_sg1	GGCAGGGGGCGGCCGCGTGC	chr7	+	2562843	2563340	2563329	2563335	LFNG	11167	BRAT1	32063
chr7_BS230_CGCGTG_1	#20101_chr7_BS230_CGCGTG_1_sg2	AGCCCACCTGTGCCAGCACG	chr7	+	2562843	2563340	2563329	2563335	LFNG	11167	BRAT1	32063
chr7_BS232_CACGCG_2	#20102_chr7_BS232_CACGCG_2_sg1	CCCAGTCCCCCACGCCCACG	chr7	+	2564995	2565361	2565233	2565239	LFNG	13071	BRAT1	30159
chr7_BS232_CACGCG_2	#20103_chr7_BS232_CACGCG_2_sg2	TCCGGGTGTGCGCTCCGCGT	chr7	+	2564995	2565361	2565233	2565239	LFNG	13071	BRAT1	30159
chr7_BS232_CACGCG_2	#20104_chr7_BS232_CACGCG_2_sg3	CTCCGGGTGTGCGCTCCGCG	chr7	+	2564995	2565361	2565233	2565239	LFNG	13071	BRAT1	30159
chr7_BS236_CATGTG_1	#20105_chr7_BS236_CATGTG_1_sg1	TAGACATCCCCTTGCACACA	chr7	-	2594236	2594638	2594452	2594458	LFNG	42290	BRAT1	940
chr7_BS237_CACGCG_1	#20106_chr7_BS237_CACGCG_1_sg1	CAACCGAGCGGTGAGGCGCG	chr7	-	2594755	2595730	2595108	2595114	LFNG	42946	BRAT1	284
chr7_BS237_CACGCG_1	#20107_chr7_BS237_CACGCG_1_sg2	AACCGAGCGGTGAGGCGCGT	chr7	-	2594755	2595730	2595108	2595114	LFNG	42946	BRAT1	284
chr7_BS240_CACGTG_1	#20108_chr7_BS240_CACGTG_1_sg1	AGACTTGCTCAGGTCCCACG	chr7	+	2660665	2661105	2660820	2660826	N/A	N/A	TTYH3	10782
chr7_BS240_CACGTG_1	#20109_chr7_BS240_CACGTG_1_sg2	TGGGATCCAGGGTGCCACGT	chr7	+	2660665	2661105	2660820	2660826	N/A	N/A	TTYH3	10782
chr7_BS240_CACGCG_1	#20111_chr7_BS240_CACGCG_1_sg1	ATCCCATCAGCAGCTCCACG	chr7	+	2660665	2661105	2660851	2660857	N/A	N/A	TTYH3	10751
chr7_BS240_CACGCG_1	#20112_chr7_BS240_CACGCG_1_sg2	GGCAGGCGTGGGGTGCCGCG	chr7	+	2660665	2661105	2660851	2660857	N/A	N/A	TTYH3	10751
chr7_BS240_CGCGTG_1	#20113_chr7_BS240_CGCGTG_1_sg1	AAATACTAAAACACACACGC	chr7	-	2660665	2661105	2661079	2661085	N/A	N/A	TTYH3	10523
chr7_BS240_CGCGTG_1	#20114_chr7_BS240_CGCGTG_1_sg2	TAAATACTAAAACACACACG	chr7	-	2660665	2661105	2661079	2661085	N/A	N/A	TTYH3	10523
chr7_BS241_CACGTG_1	#20115_chr7_BS241_CACGTG_1_sg1	TTCCAGCCCCCACGGCCACG	chr7	+	2670959	2671481	2671160	2671166	N/A	N/A	TTYH3	442
chr7_BS241_CACGTG_1	#20116_chr7_BS241_CACGTG_1_sg2	GGCCAGCCAGTCTTTCCACG	chr7	+	2670959	2671481	2671160	2671166	N/A	N/A	TTYH3	442
chr7_BS241_CACGTG_2	#20117_chr7_BS241_CACGTG_2_sg1	GGCCGAAGGGCGGGGACACG	chr7	+	2670959	2671481	2671315	2671321	N/A	N/A	TTYH3	287
chr7_BS241_CACGTG_2	#20118_chr7_BS241_CACGTG_2_sg2	CGAAGGGCGGGGACACGTGG	chr7	+	2670959	2671481	2671315	2671321	N/A	N/A	TTYH3	287
chr7_BS242_CACGTG_1	#20121_chr7_BS242_CACGTG_1_sg1	GCAGCCAGCAGCGGCCACGT	chr7	+	2678119	2678369	2678260	2678266	TTYH3	6658	AMZ1	40895
chr7_BS242_CACGTG_1	#20122_chr7_BS242_CACGTG_1_sg2	TGCAGCCAGCAGCGGCCACG	chr7	+	2678119	2678369	2678260	2678266	TTYH3	6658	AMZ1	40895
chr7_BS242_CATGTG_1	#20123_chr7_BS242_CATGTG_1_sg1	CCAGGTCGCCAGGCTGCACA	chr7	-	2678119	2678369	2678181	2678187	TTYH3	6579	AMZ1	40974
chr7_BS243_CACATG_1	#20124_chr7_BS243_CACATG_1_sg1	CAGCCCCCTTGGCACATGTG	chr7	+	2681030	2681330	2681123	2681129	TTYH3	9521	AMZ1	38032
chr7_BS247_CACGTG_1	#20127_chr7_BS247_CACGTG_1_sg1	GTGTGTACATGTACACGTGT	chr7	-	2690995	2691435	2691206	2691212	TTYH3	19604	AMZ1	27949
chr7_BS248_CACGTG_1	#20128_chr7_BS248_CACGTG_1_sg1	GCCGGCCCCTGACACGTGCC	chr7	+	2700297	2700819	2700463	2700469	TTYH3	28861	AMZ1	18692
chr7_BS248_CACGTG_1	#20129_chr7_BS248_CACGTG_1_sg2	CCACAGGCCTGGCACGTGTC	chr7	+	2700297	2700819	2700463	2700469	TTYH3	28861	AMZ1	18692
chr7_BS248_CACATG_2	#20130_chr7_BS248_CACATG_2_sg1	CAGCACATGCCTCGCACATG	chr7	+	2700297	2700819	2700507	2700513	TTYH3	28905	AMZ1	18648
chr7_BS248_CACATG_2	#20131_chr7_BS248_CACATG_2_sg2	AGCACATGCCTCGCACATGT	chr7	+	2700297	2700819	2700507	2700513	TTYH3	28905	AMZ1	18648
chr7_BS248_CACATG_2	#20132_chr7_BS248_CACATG_2_sg3	CAGAGAAACCCACATGTGCG	chr7	+	2700297	2700819	2700507	2700513	TTYH3	28905	AMZ1	18648
chr7_BS250_CACGTG_1	#20136_chr7_BS250_CACGTG_1_sg1	TGCCCGCGGTGGAGCTCACG	chr7	-	2727592	2727917	2727680	2727686	AMZ1	8525	N/A	N/A
chr7_BS252_CACGTG_1	#20137_chr7_BS252_CACGTG_1_sg1	GCAAGCAGTGGCGGGCACGT	chr7	-	2730000	2730310	2730262	2730268	AMZ1	11107	N/A	N/A
chr7_BS252_CACGTG_1	#20138_chr7_BS252_CACGTG_1_sg2	CGCAAGCAGTGGCGGGCACG	chr7	-	2730000	2730310	2730262	2730268	AMZ1	11107	N/A	N/A
chr7_BS254_CGCGTG_1	#20139_chr7_BS254_CGCGTG_1_sg1	GTCCTGCCAGGGCCCGCGTG	chr7	+	2749317	2749757	2749654	2749660	AMZ1	30499	N/A	N/A
chr7_BS254_CGCGTG_1	#20140_chr7_BS254_CGCGTG_1_sg2	CCAGTCACAGCCACCACACG	chr7	+	2749317	2749757	2749654	2749660	AMZ1	30499	N/A	N/A
chr7_BS254_CGCGTG_1	#20141_chr7_BS254_CGCGTG_1_sg3	CAGTCACAGCCACCACACGC	chr7	+	2749317	2749757	2749654	2749660	AMZ1	30499	N/A	N/A
chr7_BS258_CACGTG_1	#20142_chr7_BS258_CACGTG_1_sg1	TTGGAGGCAGTTGTTTCACG	chr7	+	2758619	2758929	2758921	2758927	AMZ1	39766	N/A	N/A
chr7_BS258_CACGTG_1	#20143_chr7_BS258_CACGTG_1_sg2	TGGAGGCAGTTGTTTCACGT	chr7	+	2758619	2758929	2758921	2758927	AMZ1	39766	N/A	N/A
chr7_BS258_CACGTG_1	#20144_chr7_BS258_CACGTG_1_sg3	GGAGGCAGTTGTTTCACGTG	chr7	+	2758619	2758929	2758921	2758927	AMZ1	39766	N/A	N/A
chr7_BS262_CACGTG_1	#20145_chr7_BS262_CACGTG_1_sg1	TGTTATGAGGAGGAGCCACG	chr7	+	2797038	2797374	2797047	2797053	N/A	N/A	N/A	N/A
chr7_BS262_CACGTG_1	#20146_chr7_BS262_CACGTG_1_sg2	GCCCTCACTTCCTTGCCACG	chr7	+	2797038	2797374	2797047	2797053	N/A	N/A	N/A	N/A
chr7_BS262_CACGTG_2	#20147_chr7_BS262_CACGTG_2_sg1	GAGGTTCCGAGCAGAGCACG	chr7	+	2797038	2797374	2797223	2797229	N/A	N/A	N/A	N/A
chr7_BS264_CACGTG_1	#20148_chr7_BS264_CACGTG_1_sg1	ACAAAGAGAGCCCCACGTGA	chr7	+	2799619	2800040	2799771	2799777	N/A	N/A	N/A	N/A
chr7_BS264_CACGTG_1	#20149_chr7_BS264_CACGTG_1_sg2	GAAAGCACGTCCATCACGTG	chr7	+	2799619	2800040	2799771	2799777	N/A	N/A	N/A	N/A
chr7_BS264_CACGTG_1	#20150_chr7_BS264_CACGTG_1_sg3	AGAAAGCACGTCCATCACGT	chr7	+	2799619	2800040	2799771	2799777	N/A	N/A	N/A	N/A
chr7_BS264_CACGTG_1	#20151_chr7_BS264_CACGTG_1_sg4	AAGAAAGCACGTCCATCACG	chr7	+	2799619	2800040	2799771	2799777	N/A	N/A	N/A	N/A
chr7_BS264_CGCGTG_1	#20152_chr7_BS264_CGCGTG_1_sg1	GCCTGGACTCTGCACGCGTT	chr7	-	2799619	2800040	2799845	2799851	N/A	N/A	N/A	N/A
chr7_BS264_CGCGTG_1	#20153_chr7_BS264_CGCGTG_1_sg2	TGCCTGGACTCTGCACGCGT	chr7	-	2799619	2800040	2799845	2799851	N/A	N/A	N/A	N/A
chr7_BS268_CACGTG_1	#20154_chr7_BS268_CACGTG_1_sg1	GCCCCCAGGCTGTGCACACG	chr7	+	2850723	2851056	2850798	2850804	N/A	N/A	GNA12	33161
chr7_BS268_CACGTG_1	#20155_chr7_BS268_CACGTG_1_sg2	CCCCCAGGCTGTGCACACGT	chr7	+	2850723	2851056	2850798	2850804	N/A	N/A	GNA12	33161
chr7_BS270_CGCGTG_1	#20157_chr7_BS270_CGCGTG_1_sg1	CCAATCCGCCGGGCCTCACG	chr7	+	2883450	2884064	2883996	2884002	GNA12	37	N/A	N/A
chr7_BS271_CACGTG_1	#20159_chr7_BS271_CACGTG_1_sg1	GGTCCATGGTGGGGCACACG	chr7	-	2926556	2927003	2926628	2926634	GNA12	42669	N/A	N/A
chr7_BS271_CATGTG_1	#20160_chr7_BS271_CATGTG_1_sg1	GGGGTCTCTGTGCATGTGCG	chr7	+	2926556	2927003	2926594	2926600	GNA12	42635	N/A	N/A
chr7_BS272_CACGTG_1	#20161_chr7_BS272_CACGTG_1_sg1	ACAGAGTAGGGTGGGCCACG	chr7	+	2936590	2937030	2936770	2936776	N/A	N/A	N/A	N/A
chr7_BS272_CACGTG_1	#20162_chr7_BS272_CACGTG_1_sg2	CAGAGTAGGGTGGGCCACGT	chr7	+	2936590	2937030	2936770	2936776	N/A	N/A	N/A	N/A
chr7_BS272_CACGTG_1	#20163_chr7_BS272_CACGTG_1_sg3	CCCACTCCCGAGATCCCACG	chr7	+	2936590	2937030	2936770	2936776	N/A	N/A	N/A	N/A
chr7_BS272_CATGTG_1	#20164_chr7_BS272_CATGTG_1_sg1	CGGGACCAGGCAGGGTCACA	chr7	-	2936590	2937030	2936889	2936895	N/A	N/A	N/A	N/A
chr7_BS277_CATGTG_1	#20170_chr7_BS277_CATGTG_1_sg1	TGCCTCCGCCTAGCACATGT	chr7	+	3255866	3256192	3255972	3255978	N/A	N/A	N/A	N/A
chr7_BS281_CATGTG_1	#20172_chr7_BS281_CATGTG_1_sg1	GGCACCAAGGCGTGCCCATG	chr7	+	3752497	3752851	3752669	3752675	N/A	N/A	N/A	N/A
chr7_BS281_CATGTG_1	#20173_chr7_BS281_CATGTG_1_sg2	CCAAGGCGTGCCCATGTGGC	chr7	+	3752497	3752851	3752669	3752675	N/A	N/A	N/A	N/A
chr7_BS288_CACGTG_1	#20176_chr7_BS288_CACGTG_1_sg1	GGGGCTGCCGGGGCGCCACG	chr7	+	4681380	4682005	4681743	4681749	N/A	N/A	FOXK1	40186
chr7_BS288_CACGTG_1	#20177_chr7_BS288_CACGTG_1_sg2	CGGACCACGTGCGCACCACG	chr7	+	4681380	4682005	4681743	4681749	N/A	N/A	FOXK1	40186
chr7_BS288_CACGTG_2	#20178_chr7_BS288_CACGTG_2_sg1	GGCGCCACGTGGTGCGCACG	chr7	+	4681380	4682005	4681754	4681760	N/A	N/A	FOXK1	40175
chr7_BS288_CACGCG_1	#20179_chr7_BS288_CACGCG_1_sg1	TGCGGCCAGGCTCGCGTGGT	chr7	-	4681380	4682005	4681794	4681800	N/A	N/A	FOXK1	40135
chr7_BS288_CACGCG_1	#20180_chr7_BS288_CACGCG_1_sg2	CTGCGGCCAGGCTCGCGTGG	chr7	-	4681380	4682005	4681794	4681800	N/A	N/A	FOXK1	40135
chr7_BS288_CACGCG_1	#20181_chr7_BS288_CACGCG_1_sg3	GCGCTGCGGCCAGGCTCGCG	chr7	-	4681380	4682005	4681794	4681800	N/A	N/A	FOXK1	40135
chr7_BS288_CGCGTG_1	#20182_chr7_BS288_CGCGTG_1_sg1	GATCGGCGGATTCACGCGAG	chr7	-	4681380	4682005	4681515	4681521	N/A	N/A	FOXK1	40414
chr7_BS288_CGCGTG_1	#20183_chr7_BS288_CGCGTG_1_sg2	GGATCGGCGGATTCACGCGA	chr7	-	4681380	4682005	4681515	4681521	N/A	N/A	FOXK1	40414
chr7_BS288_CGCGTG_1	#20184_chr7_BS288_CGCGTG_1_sg3	CGGATCGGCGGATTCACGCG	chr7	-	4681380	4682005	4681515	4681521	N/A	N/A	FOXK1	40414
chr7_BS290_CACGTG_1	#20185_chr7_BS290_CACGTG_1_sg1	CCGCGCTGGCGCGCGCCACG	chr7	+	4721533	4722020	4721753	4721759	N/A	N/A	FOXK1	176
chr7_BS290_CACGTG_1	#20186_chr7_BS290_CACGTG_1_sg2	CGCGCTGGCGCGCGCCACGT	chr7	+	4721533	4722020	4721753	4721759	N/A	N/A	FOXK1	176
chr7_BS290_CACGTG_1	#20187_chr7_BS290_CACGTG_1_sg3	CCCGCCCAGCGTAGCCCACG	chr7	+	4721533	4722020	4721753	4721759	N/A	N/A	FOXK1	176
chr7_BS292_CACATG_1	#20188_chr7_BS292_CACATG_1_sg1	TAGAGTAACAAGCTTCCACA	chr7	+	4727531	4727978	4727727	4727733	FOXK1	5798	N/A	N/A
chr7_BS292_CACATG_1	#20189_chr7_BS292_CACATG_1_sg2	TGAAGCCGGCCACAGCCATG	chr7	+	4727531	4727978	4727727	4727733	FOXK1	5798	N/A	N/A
chr7_BS293_CACGTG_1	#20190_chr7_BS293_CACGTG_1_sg1	GTGCCTGGCTGGGAGGCACG	chr7	+	4756976	4757297	4757157	4757163	FOXK1	35228	N/A	N/A
chr7_BS296_CATGTG_2	#20198_chr7_BS296_CATGTG_2_sg1	GAGCCAGGGGCACATGTGCT	chr7	+	4765165	4765590	4765476	4765482	FOXK1	43547	AP5Z1	49785
chr7_BS296_CATGTG_2	#20199_chr7_BS296_CATGTG_2_sg2	GGAGCCAGGGGCACATGTGC	chr7	+	4765165	4765590	4765476	4765482	FOXK1	43547	AP5Z1	49785
chr7_BS299_CATGTG_1	#20202_chr7_BS299_CATGTG_1_sg1	TGCTAGCCAGGCTGCCCACA	chr7	+	4778311	4778797	4778497	4778503	N/A	N/A	AP5Z1	36764
chr7_BS305_CACGTG_1	#20203_chr7_BS305_CACGTG_1_sg1	AAGGCCTTCCTGTAGCCACG	chr7	+	4839500	4839940	4839709	4839715	AP5Z1	24448	N/A	N/A
chr7_BS305_CACGTG_1	#20204_chr7_BS305_CACGTG_1_sg2	CCGCAGCTTGCGTGGCCACG	chr7	+	4839500	4839940	4839709	4839715	AP5Z1	24448	N/A	N/A
chr7_BS307_CATGTG_1	#20205_chr7_BS307_CATGTG_1_sg1	CACCAGGAGGAGACATGTGG	chr7	+	4869690	4870151	4869892	4869898	N/A	N/A	PAPOLB	31733
chr7_BS308_CATGTG_1	#20207_chr7_BS308_CATGTG_1_sg1	GGGAAGATGTTGAAGTCACA	chr7	-	4871768	4872078	4871970	4871976	N/A	N/A	PAPOLB	29655
chr7_BS313_CGCGTG_1	#20208_chr7_BS313_CGCGTG_1_sg1	GGAGGCGCCGCGGCACGCGC	chr7	-	4923102	4923633	4923304	4923310	PAPOLB	21679	RADIL	31
chr7_BS313_CGCGTG_1	#20209_chr7_BS313_CGCGTG_1_sg2	AGGAGGCGCCGCGGCACGCG	chr7	-	4923102	4923633	4923304	4923310	PAPOLB	21679	RADIL	31
chr7_BS314_CACATG_1	#20210_chr7_BS314_CACATG_1_sg1	CACCAAGGGTGCCAGCCACA	chr7	+	4971592	4971902	4971740	4971746	RADIL	48405	MMD2	27104
chr7_BS314_CACATG_1	#20211_chr7_BS314_CACATG_1_sg2	ACCAAGGGTGCCAGCCACAT	chr7	+	4971592	4971902	4971740	4971746	RADIL	48405	MMD2	27104
chr7_BS314_CACATG_1	#20212_chr7_BS314_CACATG_1_sg3	ACATCACCCTGGGACCCATG	chr7	+	4971592	4971902	4971740	4971746	RADIL	48405	MMD2	27104
chr7_BS314_CACATG_1	#20213_chr7_BS314_CACATG_1_sg4	CACCCTGGGACCCATGTGGC	chr7	+	4971592	4971902	4971740	4971746	RADIL	48405	MMD2	27104
chr7_BS323_CGCGTG_1	#20215_chr7_BS323_CGCGTG_1_sg1	CCCGTGTACCTGTGACCGCG	chr7	+	5258235	5258535	5258349	5258355	WIPI2	28515	N/A	N/A
chr7_BS323_CGCGTG_1	#20216_chr7_BS323_CGCGTG_1_sg2	GGCCAGGGAGCCTCGCCACG	chr7	+	5258235	5258535	5258349	5258355	WIPI2	28515	N/A	N/A
chr7_BS326_CACATG_1	#20217_chr7_BS326_CACATG_1_sg1	GGGGTGCACTCCCACATGGG	chr7	+	5334745	5335055	5334753	5334759	SLC29A4	12193	N/A	N/A
chr7_BS326_CACATG_1	#20218_chr7_BS326_CACATG_1_sg2	AAAAGGGGTGCACTCCCACA	chr7	+	5334745	5335055	5334753	5334759	SLC29A4	12193	N/A	N/A
chr7_BS326_CACATG_1	#20219_chr7_BS326_CACATG_1_sg3	AAAGGGGTGCACTCCCACAT	chr7	+	5334745	5335055	5334753	5334759	SLC29A4	12193	N/A	N/A
chr7_BS326_CACATG_1	#20220_chr7_BS326_CACATG_1_sg4	CCCACATGTCCCTCCCATGT	chr7	+	5334745	5335055	5334753	5334759	SLC29A4	12193	N/A	N/A
chr7_BS326_CACATG_1	#20221_chr7_BS326_CACATG_1_sg5	GCCCACATGTCCCTCCCATG	chr7	+	5334745	5335055	5334753	5334759	SLC29A4	12193	N/A	N/A
chr7_BS326_CACATG_2	#20222_chr7_BS326_CACATG_2_sg1	AACACAGCACACACATGTGT	chr7	-	5334745	5335055	5334778	5334784	SLC29A4	12218	N/A	N/A
chr7_BS326_CACATG_2	#20223_chr7_BS326_CACATG_2_sg2	AAACACAGCACACACATGTG	chr7	-	5334745	5335055	5334778	5334784	SLC29A4	12218	N/A	N/A
chr7_BS326_CATGTG_1	#20224_chr7_BS326_CATGTG_1_sg1	TCCCACATGGGAGGGACATG	chr7	+	5334745	5335055	5334766	5334772	SLC29A4	12206	N/A	N/A
chr7_BS326_CATGTG_1	#20225_chr7_BS326_CATGTG_1_sg2	CCCACATGGGAGGGACATGT	chr7	+	5334745	5335055	5334766	5334772	SLC29A4	12206	N/A	N/A
chr7_BS326_CATGTG_3	#20227_chr7_BS326_CATGTG_3_sg1	AGCTTATGTCTCTGAGCATG	chr7	+	5334745	5335055	5334844	5334850	SLC29A4	12284	N/A	N/A
chr7_BS326_CATGTG_3	#20228_chr7_BS326_CATGTG_3_sg2	TATGTCTCTGAGCATGTGGC	chr7	+	5334745	5335055	5334844	5334850	SLC29A4	12284	N/A	N/A
chr7_BS326_CATGTG_4	#20229_chr7_BS326_CATGTG_4_sg1	CCCCTGGTCAGCACCCCATG	chr7	+	5334745	5335055	5335001	5335007	SLC29A4	12441	N/A	N/A
chr7_BS326_CATGTG_4	#20230_chr7_BS326_CATGTG_4_sg2	CCCTGGTCAGCACCCCATGT	chr7	+	5334745	5335055	5335001	5335007	SLC29A4	12441	N/A	N/A
chr7_BS326_CATGTG_4	#20231_chr7_BS326_CATGTG_4_sg3	GCCCGTGAGACACCCACATG	chr7	+	5334745	5335055	5335001	5335007	SLC29A4	12441	N/A	N/A
chr7_BS326_CATGTG_4	#20232_chr7_BS326_CATGTG_4_sg4	AGCCCGTGAGACACCCACAT	chr7	+	5334745	5335055	5335001	5335007	SLC29A4	12441	N/A	N/A
chr7_BS330_CACGCG_1	#20234_chr7_BS330_CACGCG_1_sg1	GGTGTTTACATGCGCGTGAT	chr7	-	5463504	5464164	5463622	5463628	TNRC18	445	N/A	N/A
chr7_BS332_CACGCG_1	#20235_chr7_BS332_CACGCG_1_sg1	CAGGACGCATCCTGCCCACG	chr7	+	5466112	5466825	5466323	5466329	TNRC18	3146	N/A	N/A
chr7_BS332_CACGCG_1	#20236_chr7_BS332_CACGCG_1_sg2	GCAGCCCTGGAAAACCGCGT	chr7	+	5466112	5466825	5466323	5466329	TNRC18	3146	N/A	N/A
chr7_BS332_CACGCG_2	#20238_chr7_BS332_CACGCG_2_sg1	GGGGGCGCGGGCGGGCCACG	chr7	+	5466112	5466825	5466369	5466375	TNRC18	3192	N/A	N/A
chr7_BS332_CACGCG_2	#20239_chr7_BS332_CACGCG_2_sg2	GGGCAGGTGGCCTCTCCGCG	chr7	+	5466112	5466825	5466369	5466375	TNRC18	3192	N/A	N/A
chr7_BS332_CGCGTG_1	#20240_chr7_BS332_CGCGTG_1_sg1	TTCCAGGGCTGCCGCGTGCT	chr7	+	5466112	5466825	5466344	5466350	TNRC18	3167	N/A	N/A
chr7_BS332_CGCGTG_1	#20241_chr7_BS332_CGCGTG_1_sg2	CGCCCGCGCCCCCAAGCACG	chr7	+	5466112	5466825	5466344	5466350	TNRC18	3167	N/A	N/A
chr7_BS334_CACATG_1	#20242_chr7_BS334_CACATG_1_sg1	AAACGGCGGGTGGCACATGC	chr7	+	5468380	5468905	5468866	5468872	TNRC18	5689	N/A	N/A
chr7_BS334_CACATG_1	#20243_chr7_BS334_CACATG_1_sg2	AACGGCGGGTGGCACATGCC	chr7	+	5468380	5468905	5468866	5468872	TNRC18	5689	N/A	N/A
chr7_BS336_CACGCG_1	#20244_chr7_BS336_CACGCG_1_sg1	CAGCCTGGATTTGGGACGCG	chr7	-	5469581	5470094	5469973	5469979	TNRC18	6796	N/A	N/A
chr7_BS337_CATGTG_1	#20245_chr7_BS337_CATGTG_1_sg1	GAGTTGTCCACCTCCATGTG	chr7	+	5473026	5473230	5473121	5473127	TNRC18	9944	N/A	N/A
chr7_BS337_CATGTG_1	#20246_chr7_BS337_CATGTG_1_sg2	CCCATGGTGACCTCACATGG	chr7	+	5473026	5473230	5473121	5473127	TNRC18	9944	N/A	N/A
chr7_BS337_CATGTG_1	#20247_chr7_BS337_CATGTG_1_sg3	TGCCCCATGGTGACCTCACA	chr7	+	5473026	5473230	5473121	5473127	TNRC18	9944	N/A	N/A
chr7_BS339_CATGTG_1	#20248_chr7_BS339_CATGTG_1_sg1	ACAGTGACGTCATCACATGC	chr7	-	5492661	5493045	5492817	5492823	TNRC18	29640	N/A	N/A
chr7_BS341_CACATG_2	#20252_chr7_BS341_CACATG_2_sg1	GAGAGGCCACTTAGACCACA	chr7	+	5511998	5512574	5512160	5512166	TNRC18	48983	FBXL18	41269
chr7_BS341_CACATG_5	#20260_chr7_BS341_CACATG_5_sg1	GGCCACGTGACAAGGCCACA	chr7	+	5511998	5512574	5512212	5512218	TNRC18	49035	FBXL18	41217
chr7_BS341_CACATG_6	#20262_chr7_BS341_CACATG_6_sg1	GGCCACACGAGGCCACATGG	chr7	+	5511998	5512574	5512248	5512254	TNRC18	49071	FBXL18	41181
chr7_BS341_CATGTG_1	#20265_chr7_BS341_CATGTG_1_sg1	CCCTGGCTTTGGCTGTCACA	chr7	-	5511998	5512574	5512029	5512035	TNRC18	48852	FBXL18	41400
chr7_BS346_CACGTG_2	#20266_chr7_BS346_CACGTG_2_sg1	CTCCAGCCTAAGGGGCACGT	chr7	-	5537092	5537607	5537522	5537528	N/A	N/A	FBXL18	15907
chr7_BS346_CACGTG_2	#20267_chr7_BS346_CACGTG_2_sg2	GCTCCAGCCTAAGGGGCACG	chr7	-	5537092	5537607	5537522	5537528	N/A	N/A	FBXL18	15907
chr7_BS352_CATGTG_1	#20268_chr7_BS352_CATGTG_1_sg1	CCCCAATCCTCTGTGGCACA	chr7	-	5571222	5571522	5571257	5571263	ACTB	1025	N/A	N/A
chr7_BS354_CACGTG_1	#20269_chr7_BS354_CACGTG_1_sg1	ACCATCAGCCCATGGTCACG	chr7	+	5573729	5574039	5573741	5573747	ACTB	3509	N/A	N/A
chr7_BS355_CACGTG_1	#20270_chr7_BS355_CACGTG_1_sg1	CCAGGCCCGCGCGGCTCACG	chr7	+	5594454	5595509	5594718	5594724	ACTB	24486	FSCN1	37717
chr7_BS355_CACGTG_1	#20271_chr7_BS355_CACGTG_1_sg2	CAGGCCCGCGCGGCTCACGT	chr7	+	5594454	5595509	5594718	5594724	ACTB	24486	FSCN1	37717
chr7_BS355_CACGTG_2	#20272_chr7_BS355_CACGTG_2_sg1	TTGCCACCTGGAGGCACGTG	chr7	-	5594454	5595509	5595213	5595219	ACTB	24981	FSCN1	37222
chr7_BS356_CATGTG_1	#20273_chr7_BS356_CATGTG_1_sg1	GCCGAGCCTTGGCTCTCATG	chr7	+	5595530	5596231	5595789	5595795	ACTB	25557	FSCN1	36646
chr7_BS357_CACATG_1	#20274_chr7_BS357_CACATG_1_sg1	GAGATTGACAGACACATGGC	chr7	+	5598438	5598938	5598438	5598444	ACTB	28206	FSCN1	33997
chr7_BS357_CACATG_1	#20275_chr7_BS357_CACATG_1_sg2	AAGAGAGATTGACAGACACA	chr7	+	5598438	5598938	5598438	5598444	ACTB	28206	FSCN1	33997
chr7_BS362_CGCGTG_1	#20276_chr7_BS362_CGCGTG_1_sg1	CTCCAGGGGCTAGGAGCACG	chr7	-	5609731	5610167	5609956	5609962	ACTB	39724	FSCN1	22479
chr7_BS367_CACATG_1	#20277_chr7_BS367_CACATG_1_sg1	CTGCTTCCGACACACATGCT	chr7	+	5635659	5636130	5635858	5635864	FSCN1	3423	N/A	N/A
chr7_BS367_CACATG_1	#20278_chr7_BS367_CACATG_1_sg2	TCTGCTTCCGACACACATGC	chr7	+	5635659	5636130	5635858	5635864	FSCN1	3423	N/A	N/A
chr7_BS368_CACGTG_1	#20279_chr7_BS368_CACGTG_1_sg1	GGCCGACGTGCATTCACACG	chr7	+	5637867	5638251	5638084	5638090	FSCN1	5649	N/A	N/A
chr7_BS371_CACGTG_1	#20280_chr7_BS371_CACGTG_1_sg1	CATGCCTTGCTCAGAACACG	chr7	-	5665424	5665887	5665639	5665645	FSCN1	33204	N/A	N/A
chr7_BS378_CACGTG_1	#20281_chr7_BS378_CACGTG_1_sg1	CAGCCACGGCTGCAGTCACG	chr7	-	5862450	5862919	5862691	5862697	RNF216	41330	N/A	N/A
chr7_BS378_CACGTG_1	#20282_chr7_BS378_CACGTG_1_sg2	CACGGCTGCAGTCACGTGGG	chr7	-	5862450	5862919	5862691	5862697	RNF216	41330	N/A	N/A
chr7_BS378_CACGTG_1	#20283_chr7_BS378_CACGTG_1_sg3	AGCCACGGCTGCAGTCACGT	chr7	-	5862450	5862919	5862691	5862697	RNF216	41330	N/A	N/A
chr7_BS384_CACGCG_1	#20286_chr7_BS384_CACGCG_1_sg1	CAGTGAAGGTGCGCGCGTGG	chr7	-	6098598	6099034	6098838	6098844	ANKRD61	27832	EIF2AK1	22
chr7_BS384_CACGCG_1	#20287_chr7_BS384_CACGCG_1_sg2	CCCCAGTGAAGGTGCGCGCG	chr7	-	6098598	6099034	6098838	6098844	ANKRD61	27832	EIF2AK1	22
chr7_BS385_CACGCG_1	#20288_chr7_BS385_CACGCG_1_sg1	AACTGCGGCGCGCGCGTGGG	chr7	-	6120748	6121490	6121170	6121176	EIF2AK1	22310	USP42	23379
chr7_BS385_CACGCG_1	#20289_chr7_BS385_CACGCG_1_sg2	CCAAACTGCGGCGCGCGCGT	chr7	-	6120748	6121490	6121170	6121176	EIF2AK1	22310	USP42	23379
chr7_BS385_CACGCG_1	#20290_chr7_BS385_CACGCG_1_sg3	CCCAAACTGCGGCGCGCGCG	chr7	-	6120748	6121490	6121170	6121176	EIF2AK1	22310	USP42	23379
chr7_BS385_CACGCG_2	#20291_chr7_BS385_CACGCG_2_sg1	AGGAGGGGCGGCTACCACGC	chr7	+	6120748	6121490	6121262	6121268	EIF2AK1	22402	USP42	23287
chr7_BS385_CACGCG_2	#20292_chr7_BS385_CACGCG_2_sg2	CAGGAGGGGCGGCTACCACG	chr7	+	6120748	6121490	6121262	6121268	EIF2AK1	22402	USP42	23287
chr7_BS385_CACGCG_2	#20293_chr7_BS385_CACGCG_2_sg3	GCGCCATGGGTGCTCCCGCG	chr7	+	6120748	6121490	6121262	6121268	EIF2AK1	22402	USP42	23287
chr7_BS393_CACGTG_1	#20294_chr7_BS393_CACGTG_1_sg1	GCGGGGCATGGGTCACGTGA	chr7	-	6312106	6312530	6312308	6312314	CYTH3	66	N/A	N/A
chr7_BS394_CACGCG_1	#20295_chr7_BS394_CACGCG_1_sg1	CTGTGGGCCGCGCAGGCGCG	chr7	-	6388405	6388965	6388615	6388621	FAM220A	25	RAC1	25510
chr7_BS394_CACGCG_1	#20296_chr7_BS394_CACGCG_1_sg2	GGGCCGCGCAGGCGCGTGGC	chr7	-	6388405	6388965	6388615	6388621	FAM220A	25	RAC1	25510
chr7_BS396_CATGTG_1	#20297_chr7_BS396_CATGTG_1_sg1	GCTTCCAAAGAGAAAACACA	chr7	-	6407487	6407955	6407741	6407747	FAM220A	19151	RAC1	6384
chr7_BS398_CGCGTG_1	#20298_chr7_BS398_CGCGTG_1_sg1	CGGCCCGGGCGGCGCGTGCC	chr7	+	6414292	6414798	6414585	6414591	RAC1	460	N/A	N/A
chr7_BS399_CACATG_1	#20299_chr7_BS399_CACATG_1_sg1	TTCAGCCCACTGGACACATG	chr7	+	6432845	6433299	6433017	6433023	RAC1	18892	N/A	N/A
chr7_BS399_CATGTG_1	#20301_chr7_BS399_CATGTG_1_sg1	GCCCACTGGACACATGTGGA	chr7	+	6432845	6433299	6433019	6433025	RAC1	18894	N/A	N/A
chr7_BS406_CACGTG_1	#20302_chr7_BS406_CACGTG_1_sg1	GCCATCTGTAAAAATCCACG	chr7	+	6529224	6529664	6529410	6529416	KDELR2	5561	N/A	N/A
chr7_BS406_CACGTG_1	#20303_chr7_BS406_CACGTG_1_sg2	GAAGACTGTTTCTTACCACG	chr7	+	6529224	6529664	6529410	6529416	KDELR2	5561	N/A	N/A
chr7_BS408_CACGTG_1	#20304_chr7_BS408_CACGTG_1_sg1	GGGGCCAGACGCTGGACACG	chr7	+	6545862	6546172	6545986	6545992	KDELR2	22137	GRID2IP	45081
chr7_BS408_CACATG_1	#20305_chr7_BS408_CACATG_1_sg1	AGGGACACAGGTCACACATG	chr7	-	6545862	6546172	6546158	6546164	KDELR2	22309	GRID2IP	44909
chr7_BS412_CACGTG_1	#20307_chr7_BS412_CACGTG_1_sg1	CATCAGAAAACGCACGTGAA	chr7	+	6641898	6642214	6641911	6641917	C7orf26	12260	ZNF853	13615
chr7_BS414_CACATG_1	#20308_chr7_BS414_CACATG_1_sg1	TTGACCTGACTCTTCACATG	chr7	+	6663565	6663958	6663788	6663794	ZNF853	8262	ZNF316	13164
chr7_BS414_CATGTG_2	#20310_chr7_BS414_CATGTG_2_sg1	GCTACATTTTACACATGTGT	chr7	+	6663565	6663958	6663864	6663870	ZNF853	8338	ZNF316	13088
chr7_BS416_CACGCG_1	#20311_chr7_BS416_CACGCG_1_sg1	GCTGCGCGACGGCGGCGCGT	chr7	-	6676680	6677120	6676960	6676966	ZNF316	8	N/A	N/A
chr7_BS416_CGCGTG_1	#20314_chr7_BS416_CGCGTG_1_sg1	GGAGGAACTTCCGGTCACGC	chr7	+	6676680	6677120	6676890	6676896	ZNF853	21364	ZNF316	62
chr7_BS416_CGCGTG_1	#20315_chr7_BS416_CGCGTG_1_sg2	GGGAGGAACTTCCGGTCACG	chr7	+	6676680	6677120	6676890	6676896	ZNF853	21364	ZNF316	62
chr7_BS416_CGCGTG_1	#20316_chr7_BS416_CGCGTG_1_sg3	AGGAACTTCCGGTCACGCGG	chr7	+	6676680	6677120	6676890	6676896	ZNF853	21364	ZNF316	62
chr7_BS416_CGCGTG_1	#20317_chr7_BS416_CGCGTG_1_sg4	GAGGAACTTCCGGTCACGCG	chr7	+	6676680	6677120	6676890	6676896	ZNF853	21364	ZNF316	62
chr7_BS417_CACGCG_1	#20318_chr7_BS417_CACGCG_1_sg1	GCACCCCGAGGTGTCACGCG	chr7	-	6677222	6677730	6677365	6677371	ZNF316	413	N/A	N/A
chr7_BS417_CGCGTG_2	#20320_chr7_BS417_CGCGTG_2_sg1	GGGGTCTGGGCTGTCCCGCG	chr7	+	6677222	6677730	6677688	6677694	ZNF316	736	N/A	N/A
chr7_BS417_CGCGTG_2	#20321_chr7_BS417_CGCGTG_2_sg2	TCCTACCTCTGCTGCCACGC	chr7	+	6677222	6677730	6677688	6677694	ZNF316	736	N/A	N/A
chr7_BS417_CGCGTG_2	#20322_chr7_BS417_CGCGTG_2_sg3	TTCCTACCTCTGCTGCCACG	chr7	+	6677222	6677730	6677688	6677694	ZNF316	736	N/A	N/A
chr7_BS420_CACGCG_1	#20324_chr7_BS420_CACGCG_1_sg1	ACTCTAAGGTGCCCTACACG	chr7	+	6745807	6746117	6746005	6746011	N/A	N/A	ZNF12	561
chr7_BS420_CACGCG_1	#20325_chr7_BS420_CACGCG_1_sg2	GGGTGAAGTCACCGCGTGTA	chr7	+	6745807	6746117	6746005	6746011	N/A	N/A	ZNF12	561
chr7_BS421_CATGTG_1	#20327_chr7_BS421_CATGTG_1_sg1	CCATTTGTCACGGTTGCACA	chr7	-	6746355	6747029	6746966	6746972	ZNF12	400	RSPH10B2	46773
chr7_BS426_CACGTG_1	#20331_chr7_BS426_CACGTG_1_sg1	CAGGACAGATAAGACCCACG	chr7	+	6962733	6963178	6962923	6962929	N/A	N/A	N/A	N/A
chr7_BS433_CATGTG_1	#20332_chr7_BS433_CATGTG_1_sg1	TACTTTAAAACTGCACATGG	chr7	-	7370705	7371021	7370911	7370917	N/A	N/A	N/A	N/A
chr7_BS433_CATGTG_1	#20333_chr7_BS433_CATGTG_1_sg2	GTTTACTTTAAAACTGCACA	chr7	-	7370705	7371021	7370911	7370917	N/A	N/A	N/A	N/A
chr7_BS435_CATGTG_1	#20334_chr7_BS435_CATGTG_1_sg1	GTGAAATGGAAGTAAGCACA	chr7	-	7560846	7561322	7561023	7561029	N/A	N/A	COL28A1	14437
chr7_BS437_CACATG_1	#20335_chr7_BS437_CACATG_1_sg1	CAAAGTCCACAACATGTGTG	chr7	-	7606927	7607391	7607174	7607180	MIOS	559	N/A	N/A
chr7_BS437_CATGTG_1	#20336_chr7_BS437_CATGTG_1_sg1	AGACAACATCAAAAAGCATG	chr7	+	7606927	7607391	7607349	7607355	MIOS	734	N/A	N/A
chr7_BS437_CATGTG_1	#20337_chr7_BS437_CATGTG_1_sg2	AACATCAAAAAGCATGTGGT	chr7	+	7606927	7607391	7607349	7607355	MIOS	734	N/A	N/A
chr7_BS439_CACATG_1	#20338_chr7_BS439_CACATG_1_sg1	ATTGTACTACACTCTCATGT	chr7	-	7758902	7759266	7759051	7759057	RPA3	813	N/A	N/A
chr7_BS439_CACATG_1	#20339_chr7_BS439_CACATG_1_sg2	TATTGTACTACACTCTCATG	chr7	-	7758902	7759266	7759051	7759057	RPA3	813	N/A	N/A
chr7_BS440_CATGTG_1	#20340_chr7_BS440_CATGTG_1_sg1	GAAAAGTAACTTACACACAT	chr7	-	7801876	7802437	7802062	7802068	RPA3	43824	N/A	N/A
chr7_BS440_CATGTG_1	#20341_chr7_BS440_CATGTG_1_sg2	GGAAAAGTAACTTACACACA	chr7	-	7801876	7802437	7802062	7802068	RPA3	43824	N/A	N/A
chr7_BS440_CATGTG_1	#20342_chr7_BS440_CATGTG_1_sg3	AAAAGTAACTTACACACATG	chr7	-	7801876	7802437	7802062	7802068	RPA3	43824	N/A	N/A
chr7_BS443_CATGTG_1	#20343_chr7_BS443_CATGTG_1_sg1	CTTGAGACACAGGACACATG	chr7	-	8007985	8008548	8008032	8008038	N/A	N/A	GLCCI1	341
chr7_BS443_CACGCG_1	#20344_chr7_BS443_CACGCG_1_sg1	GGGGGTGTCGGGACACGCGC	chr7	+	8007985	8008548	8008128	8008134	N/A	N/A	GLCCI1	245
chr7_BS452_CACGCG_1	#20345_chr7_BS452_CACGCG_1_sg1	CTCCGCGGGCGGCGCGTGAT	chr7	-	8301363	8301747	8301590	8301596	N/A	N/A	ICA1	92
chr7_BS453_CACGTG_1	#20346_chr7_BS453_CACGTG_1_sg1	TCTCCGGCAGGTGTTCCACG	chr7	+	8301953	8302428	8302215	8302221	ICA1	533	N/A	N/A
chr7_BS453_CACGTG_1	#20347_chr7_BS453_CACGTG_1_sg2	ACGCAAACGCTATGGCCACG	chr7	+	8301953	8302428	8302215	8302221	ICA1	533	N/A	N/A
chr7_BS454_CACATG_1	#20349_chr7_BS454_CACATG_1_sg1	CTGAACACCTGTCATGTGAC	chr7	+	8343685	8344150	8343971	8343977	ICA1	42289	N/A	N/A
chr7_BS457_CATGTG_1	#20350_chr7_BS457_CATGTG_1_sg1	AATTTCCAACTGCCAGCATG	chr7	+	8802373	8802818	8802612	8802618	N/A	N/A	N/A	N/A
chr7_BS457_CATGTG_1	#20351_chr7_BS457_CATGTG_1_sg2	AGGAAAAGAAATCCACATGC	chr7	+	8802373	8802818	8802612	8802618	N/A	N/A	N/A	N/A
chr7_BS458_CATGTG_2	#20354_chr7_BS458_CATGTG_2_sg1	CATCTCAGTTCTAACCCACA	chr7	+	10684457	10684881	10684557	10684563	N/A	N/A	N/A	N/A
chr7_BS464_CACGTG_3	#20362_chr7_BS464_CACGTG_3_sg1	CATCATGGCGACCAGCCACG	chr7	+	10948100	10948549	10948347	10948353	N/A	N/A	NDUFA4	31466
chr7_BS464_CACGTG_3	#20364_chr7_BS464_CACGTG_3_sg2	AAACTTGGCCTCCACGTGGC	chr7	+	10948100	10948549	10948347	10948353	N/A	N/A	NDUFA4	31466
chr7_BS464_CACGTG_3	#20365_chr7_BS464_CACGTG_3_sg3	ATGTAAACTTGGCCTCCACG	chr7	+	10948100	10948549	10948347	10948353	N/A	N/A	NDUFA4	31466
chr7_BS465_CGCGTG_1	#20366_chr7_BS465_CGCGTG_1_sg1	GGCCCTGGGGGCGCGCGTGC	chr7	+	10979504	10980320	10980153	10980159	NDUFA4	340	PHF14	33345
chr7_BS465_CGCGTG_1	#20367_chr7_BS465_CGCGTG_1_sg2	GCCCTGGGGGCGCGCGTGCC	chr7	+	10979504	10980320	10980153	10980159	NDUFA4	340	PHF14	33345
chr7_BS471_CGCGTG_1	#20368_chr7_BS471_CGCGTG_1_sg1	CTGCGCAGCGCCCCGCGTGC	chr7	+	12250559	12251196	12251042	12251048	TMEM106B	195	N/A	N/A
chr7_BS471_CGCGTG_1	#20369_chr7_BS471_CGCGTG_1_sg2	GGGTCGCTCACCGGCACGCG	chr7	+	12250559	12251196	12251042	12251048	TMEM106B	195	N/A	N/A
chr7_BS471_CGCGTG_1	#20370_chr7_BS471_CGCGTG_1_sg3	GGGGTCGCTCACCGGCACGC	chr7	+	12250559	12251196	12251042	12251048	TMEM106B	195	N/A	N/A
chr7_BS471_CGCGTG_1	#20371_chr7_BS471_CGCGTG_1_sg4	CGGGGTCGCTCACCGGCACG	chr7	+	12250559	12251196	12251042	12251048	TMEM106B	195	N/A	N/A
chr7_BS475_CATGTG_1	#20372_chr7_BS475_CATGTG_1_sg1	ACTTTTCTTTTGCGCACATG	chr7	-	12443043	12443774	12443066	12443072	N/A	N/A	VWDE	501
chr7_BS475_CACGCG_1	#20373_chr7_BS475_CACGCG_1_sg1	TAGTCCCTCTACCGCCCACG	chr7	+	12443043	12443774	12443236	12443242	N/A	N/A	VWDE	331
chr7_BS475_CACGCG_1	#20374_chr7_BS475_CACGCG_1_sg2	GGGCGCGCAGTGGCGCCGCG	chr7	+	12443043	12443774	12443236	12443242	N/A	N/A	VWDE	331
chr7_BS475_CACGCG_1	#20375_chr7_BS475_CACGCG_1_sg3	GCGCAGTGGCGCCGCGTGGG	chr7	+	12443043	12443774	12443236	12443242	N/A	N/A	VWDE	331
chr7_BS475_CACGCG_1	#20376_chr7_BS475_CACGCG_1_sg4	GGCGCGCAGTGGCGCCGCGT	chr7	+	12443043	12443774	12443236	12443242	N/A	N/A	VWDE	331
chr7_BS476_CACATG_1	#20377_chr7_BS476_CACATG_1_sg1	TCCCAGGACGCTTTAGCACA	chr7	+	12443900	12444284	12444102	12444108	VWDE	535	N/A	N/A
chr7_BS479_CATGTG_1	#20378_chr7_BS479_CATGTG_1_sg1	GTTTTAAGATCGTCACATGT	chr7	-	12675412	12675836	12675611	12675617	N/A	N/A	N/A	N/A
chr7_BS481_CACGTG_2	#20379_chr7_BS481_CACGTG_2_sg1	ATCCCTAACCGCGAATCACG	chr7	+	12726020	12726673	12726225	12726231	N/A	N/A	ARL4A	226
chr7_BS481_CGCGTG_2	#20380_chr7_BS481_CGCGTG_2_sg1	AGGGGGCGGGGACTGTCGCG	chr7	+	12726020	12726673	12726494	12726500	ARL4A	43	N/A	N/A
chr7_BS482_CATGTG_1	#20381_chr7_BS482_CATGTG_1_sg1	TGGGTATGCTGTTAAGCATG	chr7	+	12726754	12727540	12727415	12727421	ARL4A	964	N/A	N/A
chr7_BS486_CACGCG_1	#20383_chr7_BS486_CACGCG_1_sg1	ACAAATGTCCAGTTCGCGTG	chr7	-	12767081	12767521	12767278	12767284	ARL4A	40827	N/A	N/A
chr7_BS489_CATGTG_1	#20384_chr7_BS489_CATGTG_1_sg1	TGGCTTTCACTTAGAACATG	chr7	+	12771406	12771790	12771555	12771561	ARL4A	45104	N/A	N/A
chr7_BS492_CACATG_1	#20385_chr7_BS492_CACATG_1_sg1	AAGGCTAAAGCTAGGCATGT	chr7	-	13001546	13002058	13001735	13001741	N/A	N/A	N/A	N/A
chr7_BS492_CACATG_1	#20386_chr7_BS492_CACATG_1_sg2	CAAGGCTAAAGCTAGGCATG	chr7	-	13001546	13002058	13001735	13001741	N/A	N/A	N/A	N/A
chr7_BS493_CATGTG_1	#20387_chr7_BS493_CATGTG_1_sg1	CCCACTCACTAGAATGCATG	chr7	+	13218656	13219040	13218789	13218795	N/A	N/A	N/A	N/A
chr7_BS495_CATGTG_1	#20388_chr7_BS495_CATGTG_1_sg1	AGTCCAGCATATGAGCCATG	chr7	+	14020728	14021168	14020970	14020976	N/A	N/A	ETV1	5169
chr7_BS495_CATGTG_1	#20389_chr7_BS495_CATGTG_1_sg2	AAGATTGTGGTTGGGCCACA	chr7	+	14020728	14021168	14020970	14020976	N/A	N/A	ETV1	5169
chr7_BS500_CACGTG_1	#20390_chr7_BS500_CACGTG_1_sg1	GCCCTTCTTGGTCACGTGGT	chr7	+	14030987	14031485	14031197	14031203	ETV1	5058	N/A	N/A
chr7_BS500_CACGTG_1	#20391_chr7_BS500_CACGTG_1_sg2	TCCGGCCCTTCTTGGTCACG	chr7	+	14030987	14031485	14031197	14031203	ETV1	5058	N/A	N/A
chr7_BS500_CACGTG_2	#20392_chr7_BS500_CACGTG_2_sg1	AAATTAAAGGAAGGCTCACG	chr7	+	14030987	14031485	14031394	14031400	ETV1	5255	N/A	N/A
chr7_BS500_CACGTG_2	#20393_chr7_BS500_CACGTG_2_sg2	AATTAAAGGAAGGCTCACGT	chr7	+	14030987	14031485	14031394	14031400	ETV1	5255	N/A	N/A
chr7_BS500_CACGTG_2	#20394_chr7_BS500_CACGTG_2_sg3	ATTAAAGGAAGGCTCACGTG	chr7	+	14030987	14031485	14031394	14031400	ETV1	5255	N/A	N/A
chr7_BS504_CACGTG_3	#20395_chr7_BS504_CACGTG_3_sg1	GTCACGTGTCACACACGTGT	chr7	-	16437102	16437418	16437249	16437255	N/A	N/A	ISPD	23698
chr7_BS504_CACGTG_7	#20396_chr7_BS504_CACGTG_7_sg1	TGACACGATTGGCACGTGAT	chr7	+	16437102	16437418	16437382	16437388	N/A	N/A	ISPD	23565
chr7_BS505_CACGTG_1	#20397_chr7_BS505_CACGTG_1_sg1	CGATCGGGTCAGTCACGTGT	chr7	-	16439225	16439461	16439236	16439242	N/A	N/A	ISPD	21711
chr7_BS505_CACGTG_2	#20398_chr7_BS505_CACGTG_2_sg1	TGTAATCAACGTGTGACACG	chr7	+	16439225	16439461	16439285	16439291	N/A	N/A	ISPD	21662
chr7_BS505_CACGTG_8	#20400_chr7_BS505_CACGTG_8_sg1	CGTCACGTGATCAGCACGTG	chr7	+	16439225	16439461	16439458	16439464	N/A	N/A	ISPD	21489
chr7_BS506_CATGTG_1	#20401_chr7_BS506_CATGTG_1_sg1	TGGCTTTTGAAGCATGTGTG	chr7	+	16459520	16459904	16459687	16459693	N/A	N/A	ISPD	1260
chr7_BS512_CACATG_1	#20403_chr7_BS512_CACATG_1_sg1	TGGGAAGTGGCGGGTGCACA	chr7	+	16685663	16686354	16686208	16686214	BZW2	450	N/A	N/A
chr7_BS512_CACGCG_1	#20404_chr7_BS512_CACGCG_1_sg1	GGCGGGGGCCAGCCACGCGG	chr7	+	16685663	16686354	16686185	16686191	BZW2	427	N/A	N/A
chr7_BS512_CACGCG_1	#20405_chr7_BS512_CACGCG_1_sg2	GCGGGGGCCAGCCACGCGGT	chr7	+	16685663	16686354	16686185	16686191	BZW2	427	N/A	N/A
chr7_BS512_CACGCG_1	#20407_chr7_BS512_CACGCG_1_sg3	ACCCGCCACTTCCCACCGCG	chr7	+	16685663	16686354	16686185	16686191	BZW2	427	N/A	N/A
chr7_BS512_CACGCG_1	#20408_chr7_BS512_CACGCG_1_sg4	GCCACTTCCCACCGCGTGGC	chr7	+	16685663	16686354	16686185	16686191	BZW2	427	N/A	N/A
chr7_BS514_CACGTG_1	#20410_chr7_BS514_CACGTG_1_sg1	ATCTTTTGAGCCCACGTGGT	chr7	+	16699737	16700185	16699948	16699954	BZW2	14190	N/A	N/A
chr7_BS514_CACGTG_1	#20411_chr7_BS514_CACGTG_1_sg2	CACTGCAGCCCCGACCACGT	chr7	+	16699737	16700185	16699948	16699954	BZW2	14190	N/A	N/A
chr7_BS517_CACGTG_1	#20413_chr7_BS517_CACGTG_1_sg1	GTCAGGCATTTTAGAGCACG	chr7	-	16735235	16735587	16735346	16735352	BZW2	49588	N/A	N/A
chr7_BS518_CACATG_1	#20415_chr7_BS518_CACATG_1_sg1	TATTTACCTGACAAGCCACA	chr7	+	16759281	16759721	16759460	16759466	N/A	N/A	TSPAN13	33890
chr7_BS519_CACGTG_1	#20417_chr7_BS519_CACGTG_1_sg1	CTCTGACTCAATTTTGCACG	chr7	+	16779810	16780247	16780077	16780083	N/A	N/A	TSPAN13	13273
chr7_BS519_CACGTG_1	#20418_chr7_BS519_CACGTG_1_sg2	TCTGACTCAATTTTGCACGT	chr7	+	16779810	16780247	16780077	16780083	N/A	N/A	TSPAN13	13273
chr7_BS524_CGCGTG_1	#20420_chr7_BS524_CGCGTG_1_sg1	GCTGAAGCAGCTTGGCACGC	chr7	-	17139142	17139503	17139322	17139328	N/A	N/A	N/A	N/A
chr7_BS524_CGCGTG_1	#20421_chr7_BS524_CGCGTG_1_sg2	AGCTGAAGCAGCTTGGCACG	chr7	-	17139142	17139503	17139322	17139328	N/A	N/A	N/A	N/A
chr7_BS525_CACGCG_1	#20422_chr7_BS525_CACGCG_1_sg1	GGGCTGGGCGCTCAGGCACG	chr7	+	17338784	17339148	17338999	17339005	AHR	724	N/A	N/A
chr7_BS526_CATGTG_1	#20424_chr7_BS526_CATGTG_1_sg1	TATCTCAAGCTGCACATGTA	chr7	-	17979200	17979584	17979378	17979384	N/A	N/A	SNX13	753
chr7_BS531_CACATG_1	#20425_chr7_BS531_CACATG_1_sg1	AGTCTAGTTGGGAACACATG	chr7	+	19705041	19705425	19705194	19705200	N/A	N/A	TWISTNB	43466
chr7_BS531_CACATG_1	#20426_chr7_BS531_CACATG_1_sg2	TTAGTCTAGTTGGGAACACA	chr7	+	19705041	19705425	19705194	19705200	N/A	N/A	TWISTNB	43466
chr7_BS531_CACATG_1	#20427_chr7_BS531_CACATG_1_sg3	TAGTCTAGTTGGGAACACAT	chr7	+	19705041	19705425	19705194	19705200	N/A	N/A	TWISTNB	43466
chr7_BS535_CACATG_1	#20428_chr7_BS535_CACATG_1_sg1	GCTTCTTCAGTTCAGACACA	chr7	+	20256843	20257364	20256957	20256963	N/A	N/A	MACC1	56
chr7_BS536_CACATG_1	#20429_chr7_BS536_CACATG_1_sg1	CTTAGCTCATCCTCAGCACA	chr7	+	20259244	20259908	20259426	20259432	MACC1	2413	N/A	N/A
chr7_BS543_CACGCG_1	#20430_chr7_BS543_CACGCG_1_sg1	GGGGCTGTAGCCGGCACGCG	chr7	+	20838043	20838353	20838162	20838168	SP8	11654	N/A	N/A
chr7_BS543_CACGCG_1	#20431_chr7_BS543_CACGCG_1_sg2	CCTCCCGCGGCCGCGCGTGC	chr7	+	20838043	20838353	20838162	20838168	SP8	11654	N/A	N/A
chr7_BS544_CATGTG_1	#20432_chr7_BS544_CATGTG_1_sg1	ACAGGGAACTCTCATTCATG	chr7	+	21301355	21301739	21301363	21301369	N/A	N/A	N/A	N/A
chr7_BS550_CACGCG_1	#20433_chr7_BS550_CACGCG_1_sg1	TCCAGTCTCCTCCCAGCACG	chr7	+	21985058	21986027	21985453	21985459	N/A	N/A	CDCA7L	89
chr7_BS550_CACGCG_1	#20434_chr7_BS550_CACGCG_1_sg2	GGCTCCCGTGGCCGCGTGCT	chr7	+	21985058	21986027	21985453	21985459	N/A	N/A	CDCA7L	89
chr7_BS550_CACGCG_1	#20435_chr7_BS550_CACGCG_1_sg3	GGGCTCCCGTGGCCGCGTGC	chr7	+	21985058	21986027	21985453	21985459	N/A	N/A	CDCA7L	89
chr7_BS556_CATGTG_1	#20445_chr7_BS556_CATGTG_1_sg1	GGGCCCCAGAACCATGTGCA	chr7	+	22206619	22207003	22206845	22206851	N/A	N/A	N/A	N/A
chr7_BS556_CATGTG_1	#20446_chr7_BS556_CATGTG_1_sg2	TCATATTTCTGCCATGCACA	chr7	+	22206619	22207003	22206845	22206851	N/A	N/A	N/A	N/A
chr7_BS560_CACATG_1	#20448_chr7_BS560_CACATG_1_sg1	ATCGCATCTCTGCATGTGGA	chr7	-	22412646	22413346	22412710	22412716	RAPGEF5	16177	N/A	N/A
chr7_BS562_CACGTG_1	#20450_chr7_BS562_CACGTG_1_sg1	CGGAGAAAGGAAACTGCACG	chr7	+	22483024	22483518	22483310	22483316	N/A	N/A	N/A	N/A
chr7_BS562_CACGTG_1	#20451_chr7_BS562_CACGTG_1_sg2	GAAAGGAAACTGCACGTGGA	chr7	+	22483024	22483518	22483310	22483316	N/A	N/A	N/A	N/A
chr7_BS565_CACGCG_1	#20452_chr7_BS565_CACGCG_1_sg1	CGGGAGGTGCCGGCCCCACG	chr7	+	22539553	22540014	22539795	22539801	N/A	N/A	STEAP1B	106
chr7_BS566_CACGTG_1	#20456_chr7_BS566_CACGTG_1_sg1	TAGAATAAATGCAGTTCACG	chr7	-	22599442	22599921	22599776	22599782	N/A	N/A	N/A	N/A
chr7_BS566_CACATG_1	#20457_chr7_BS566_CACATG_1_sg1	ATGATCAGTGCAGGCCCACA	chr7	+	22599442	22599921	22599586	22599592	N/A	N/A	N/A	N/A
chr7_BS566_CACATG_1	#20458_chr7_BS566_CACATG_1_sg2	TGATCAGTGCAGGCCCACAT	chr7	+	22599442	22599921	22599586	22599592	N/A	N/A	N/A	N/A
chr7_BS566_CACATG_1	#20459_chr7_BS566_CACATG_1_sg3	GATCAGTGCAGGCCCACATG	chr7	+	22599442	22599921	22599586	22599592	N/A	N/A	N/A	N/A
chr7_BS566_CACATG_1	#20460_chr7_BS566_CACATG_1_sg4	CCCAGGGTTCTGCCCCATGT	chr7	+	22599442	22599921	22599586	22599592	N/A	N/A	N/A	N/A
chr7_BS574_CACGCG_1	#20462_chr7_BS574_CACGCG_1_sg1	AAGTGGCAGAAGCCACGCGG	chr7	+	22765902	22766378	22766150	22766156	N/A	N/A	IL6	610
chr7_BS574_CACGCG_1	#20464_chr7_BS574_CACGCG_1_sg2	GACTCCTTTTTGCCACCGCG	chr7	+	22765902	22766378	22766150	22766156	N/A	N/A	IL6	610
chr7_BS579_CACGTG_1	#20465_chr7_BS579_CACGTG_1_sg1	GGACGCAGGAGCCGACCACG	chr7	+	22893668	22894474	22893936	22893942	TOMM7	31465	N/A	N/A
chr7_BS579_CACGTG_1	#20466_chr7_BS579_CACGTG_1_sg2	GGGGTAGCCCCGGAGCCACG	chr7	+	22893668	22894474	22893936	22893942	TOMM7	31465	N/A	N/A
chr7_BS579_CACGTG_1	#20467_chr7_BS579_CACGTG_1_sg3	TAGCCCCGGAGCCACGTGGT	chr7	+	22893668	22894474	22893936	22893942	TOMM7	31465	N/A	N/A
chr7_BS579_CGCGTG_1	#20468_chr7_BS579_CGCGTG_1_sg1	TTTCGGCCGCGGCGCGTGAC	chr7	+	22893668	22894474	22893888	22893894	TOMM7	31417	N/A	N/A
chr7_BS584_CATGTG_1	#20469_chr7_BS584_CATGTG_1_sg1	TTATCTACATATTATTCATG	chr7	+	23221358	23222071	23222002	23222008	NUPL2	557	N/A	N/A
chr7_BS584_CGCGTG_1	#20470_chr7_BS584_CGCGTG_1_sg1	ACCAGCAGCGGGAAACACGC	chr7	-	23221358	23222071	23221893	23221899	NUPL2	448	N/A	N/A
chr7_BS584_CGCGTG_1	#20471_chr7_BS584_CGCGTG_1_sg2	CACCAGCAGCGGGAAACACG	chr7	-	23221358	23222071	23221893	23221899	NUPL2	448	N/A	N/A
chr7_BS586_CATGTG_1	#20472_chr7_BS586_CATGTG_1_sg1	GGCTGCTCCCTCTAGGCATG	chr7	+	23251043	23251555	23251420	23251426	NUPL2	29975	GPNMB	34895
chr7_BS586_CATGTG_1	#20473_chr7_BS586_CATGTG_1_sg2	GCTGCTCCCTCTAGGCATGT	chr7	+	23251043	23251555	23251420	23251426	NUPL2	29975	GPNMB	34895
chr7_BS597_CACATG_1	#20474_chr7_BS597_CACATG_1_sg1	AAAGGTCACTGCTGCACATG	chr7	+	23505139	23505499	23505316	23505322	N/A	N/A	IGF2BP3	4679
chr7_BS597_CACATG_1	#20475_chr7_BS597_CACATG_1_sg2	AAGGTCACTGCTGCACATGT	chr7	+	23505139	23505499	23505316	23505322	N/A	N/A	IGF2BP3	4679
chr7_BS597_CACATG_2	#20476_chr7_BS597_CACATG_2_sg1	ATTCCATCCCATCATCATGT	chr7	-	23505139	23505499	23505345	23505351	N/A	N/A	IGF2BP3	4650
chr7_BS597_CACATG_2	#20477_chr7_BS597_CACATG_2_sg2	CATTCCATCCCATCATCATG	chr7	-	23505139	23505499	23505345	23505351	N/A	N/A	IGF2BP3	4650
chr7_BS598_CGCGTG_1	#20480_chr7_BS598_CGCGTG_1_sg1	AAGCAGCTGCGGACACGCGG	chr7	-	23507309	23507733	23507697	23507703	N/A	N/A	IGF2BP3	2298
chr7_BS598_CGCGTG_1	#20481_chr7_BS598_CGCGTG_1_sg2	AAAGCAGCTGCGGACACGCG	chr7	-	23507309	23507733	23507697	23507703	N/A	N/A	IGF2BP3	2298
chr7_BS598_CGCGTG_1	#20482_chr7_BS598_CGCGTG_1_sg3	GAAAGCAGCTGCGGACACGC	chr7	-	23507309	23507733	23507697	23507703	N/A	N/A	IGF2BP3	2298
chr7_BS598_CGCGTG_1	#20483_chr7_BS598_CGCGTG_1_sg4	CGAAAGCAGCTGCGGACACG	chr7	-	23507309	23507733	23507697	23507703	N/A	N/A	IGF2BP3	2298
chr7_BS600_CACGCG_1	#20484_chr7_BS600_CACGCG_1_sg1	CGGGGCCTGGAGCACGCGCC	chr7	+	23508717	23509419	23509235	23509241	N/A	N/A	IGF2BP3	760
chr7_BS600_CACGCG_2	#20485_chr7_BS600_CACGCG_2_sg1	AGCCCCGGCCCCCACGCGCG	chr7	-	23508717	23509419	23509412	23509418	N/A	N/A	IGF2BP3	583
chr7_BS600_CACGCG_2	#20486_chr7_BS600_CACGCG_2_sg2	GCCCACACCCACGCGCGTGG	chr7	-	23508717	23509419	23509412	23509418	N/A	N/A	IGF2BP3	583
chr7_BS600_CACGCG_2	#20487_chr7_BS600_CACGCG_2_sg3	CGCCCACACCCACGCGCGTG	chr7	-	23508717	23509419	23509412	23509418	N/A	N/A	IGF2BP3	583
chr7_BS600_CACGCG_2	#20488_chr7_BS600_CACGCG_2_sg4	GCGCCCACACCCACGCGCGT	chr7	-	23508717	23509419	23509412	23509418	N/A	N/A	IGF2BP3	583
chr7_BS600_CACGCG_2	#20489_chr7_BS600_CACGCG_2_sg5	AGCGCCCACACCCACGCGCG	chr7	-	23508717	23509419	23509412	23509418	N/A	N/A	IGF2BP3	583
chr7_BS601_CACGTG_1	#20490_chr7_BS601_CACGTG_1_sg1	TGATTTGTAGTTTGAACACG	chr7	-	23510057	23510487	23510250	23510256	IGF2BP3	255	N/A	N/A
chr7_BS601_CACGTG_2	#20491_chr7_BS601_CACGTG_2_sg1	ACAAATCAACGTCTCACGTG	chr7	+	23510057	23510487	23510278	23510284	IGF2BP3	283	N/A	N/A
chr7_BS606_CATGTG_1	#20492_chr7_BS606_CATGTG_1_sg1	GCGGCAAACTGCACTCCATG	chr7	+	23719480	23719790	23719612	23719618	N/A	N/A	FAM221A	120
chr7_BS606_CATGTG_1	#20493_chr7_BS606_CATGTG_1_sg2	AAGCGCAGCCTCGCGCCACA	chr7	+	23719480	23719790	23719612	23719618	N/A	N/A	FAM221A	120
chr7_BS608_CACATG_2	#20494_chr7_BS608_CACATG_2_sg1	GTGGCTTCCATGGGGCATGT	chr7	-	23736603	23737044	23736821	23736827	FAM221A	17089	STK31	12964
chr7_BS608_CACATG_2	#20495_chr7_BS608_CACATG_2_sg2	AGTGGCTTCCATGGGGCATG	chr7	-	23736603	23737044	23736821	23736827	FAM221A	17089	STK31	12964
chr7_BS610_CACGCG_1	#20496_chr7_BS610_CACGCG_1_sg1	GCTCGGCGCGGCGCGCCACG	chr7	+	24612920	24613775	24613302	24613308	MPP6	338	N/A	N/A
chr7_BS610_CACGCG_1	#20497_chr7_BS610_CACGCG_1_sg2	CTCGGCGCGGCGCGCCACGC	chr7	+	24612920	24613775	24613302	24613308	MPP6	338	N/A	N/A
chr7_BS610_CACGCG_1	#20498_chr7_BS610_CACGCG_1_sg3	TCGGCGCGGCGCGCCACGCG	chr7	+	24612920	24613775	24613302	24613308	MPP6	338	N/A	N/A
chr7_BS610_CACGCG_2	#20501_chr7_BS610_CACGCG_2_sg1	GCCGCGCCGGGGAGCGCGTG	chr7	-	24612920	24613775	24613537	24613543	MPP6	573	N/A	N/A
chr7_BS610_CACGCG_2	#20502_chr7_BS610_CACGCG_2_sg2	GGCCGCGCCGGGGAGCGCGT	chr7	-	24612920	24613775	24613537	24613543	MPP6	573	N/A	N/A
chr7_BS611_CATGTG_1	#20503_chr7_BS611_CATGTG_1_sg1	AATGGCGTAGTGACTCATGT	chr7	+	24755386	24755868	24755668	24755674	N/A	N/A	DFNA5	41415
chr7_BS611_CATGTG_1	#20504_chr7_BS611_CATGTG_1_sg2	GAATGGCGTAGTGACTCATG	chr7	+	24755386	24755868	24755668	24755674	N/A	N/A	DFNA5	41415
chr7_BS611_CATGTG_2	#20505_chr7_BS611_CATGTG_2_sg1	GGCAGCAGCAGGCATGTGCG	chr7	+	24755386	24755868	24755761	24755767	N/A	N/A	DFNA5	41322
chr7_BS613_CATGTG_1	#20507_chr7_BS613_CATGTG_1_sg1	GGGGGCAGGGCAGATCACAT	chr7	-	24761379	24761715	24761432	24761438	N/A	N/A	DFNA5	35651
chr7_BS615_CATGTG_1	#20509_chr7_BS615_CATGTG_1_sg1	GGCTTAGGTGGAGGTCACAT	chr7	-	24818491	24818931	24818627	24818633	DFNA5	21544	N/A	N/A
chr7_BS615_CATGTG_1	#20510_chr7_BS615_CATGTG_1_sg2	AGGCTTAGGTGGAGGTCACA	chr7	-	24818491	24818931	24818627	24818633	DFNA5	21544	N/A	N/A
chr7_BS616_CATGTG_1	#20511_chr7_BS616_CATGTG_1_sg1	AATAAAAACGGAGACATGTG	chr7	+	24859807	24860517	24860172	24860178	N/A	N/A	N/A	N/A
chr7_BS617_CATGTG_1	#20512_chr7_BS617_CATGTG_1_sg1	CACGTTCTTAGGAGGCACAT	chr7	-	24861016	24861464	24861371	24861377	N/A	N/A	N/A	N/A
chr7_BS617_CATGTG_1	#20513_chr7_BS617_CATGTG_1_sg2	TCACGTTCTTAGGAGGCACA	chr7	-	24861016	24861464	24861371	24861377	N/A	N/A	N/A	N/A
chr7_BS619_CACATG_1	#20514_chr7_BS619_CACATG_1_sg1	CATAATAAGCCTCTTGCACA	chr7	+	24903735	24904213	24903778	24903784	N/A	N/A	OSBPL3	28462
chr7_BS620_CACGTG_1	#20515_chr7_BS620_CACGTG_1_sg1	ATCTGGTGTTTGACACGTGT	chr7	-	24935746	24936046	24935887	24935893	OSBPL3	3647	N/A	N/A
chr7_BS624_CACATG_1	#20516_chr7_BS624_CACATG_1_sg1	GCGTGTCCTTTTCAAGCACA	chr7	+	24948403	24948787	24948607	24948613	OSBPL3	16367	N/A	N/A
chr7_BS628_CACGCG_1	#20519_chr7_BS628_CACGCG_1_sg1	ACTCAGAACTGGCCGCGTGC	chr7	+	25018995	25020362	25019759	25019765	N/A	N/A	N/A	N/A
chr7_BS635_CATGTG_1	#20520_chr7_BS635_CATGTG_1_sg1	GCCAGATAAAAGCAATCACA	chr7	-	25534910	25535397	25535097	25535103	N/A	N/A	N/A	N/A
chr7_BS636_CATGTG_1	#20521_chr7_BS636_CATGTG_1_sg1	TTGGAAGCAGCAGTCACATG	chr7	-	25715737	25716047	25715965	25715971	N/A	N/A	N/A	N/A
chr7_BS638_CACATG_1	#20529_chr7_BS638_CACATG_1_sg1	ATCCCCAACAAACATCATGT	chr7	-	25889264	25889704	25889463	25889469	N/A	N/A	N/A	N/A
chr7_BS638_CACATG_1	#20530_chr7_BS638_CACATG_1_sg2	CATCCCCAACAAACATCATG	chr7	-	25889264	25889704	25889463	25889469	N/A	N/A	N/A	N/A
chr7_BS638_CACGCG_1	#20531_chr7_BS638_CACGCG_1_sg1	ACATATTTTTGTAATGCACG	chr7	+	25889264	25889704	25889691	25889697	N/A	N/A	N/A	N/A
chr7_BS638_CACGCG_1	#20532_chr7_BS638_CACGCG_1_sg2	CATATTTTTGTAATGCACGC	chr7	+	25889264	25889704	25889691	25889697	N/A	N/A	N/A	N/A
chr7_BS638_CACGCG_1	#20533_chr7_BS638_CACGCG_1_sg3	ATATTTTTGTAATGCACGCG	chr7	+	25889264	25889704	25889691	25889697	N/A	N/A	N/A	N/A
chr7_BS638_CACGCG_1	#20534_chr7_BS638_CACGCG_1_sg4	TATTTTTGTAATGCACGCGG	chr7	+	25889264	25889704	25889691	25889697	N/A	N/A	N/A	N/A
chr7_BS640_CACGTG_1	#20535_chr7_BS640_CACGTG_1_sg1	TATCCACCACTGAACACGTG	chr7	+	25894536	25895046	25894724	25894730	N/A	N/A	N/A	N/A
chr7_BS644_CACATG_1	#20537_chr7_BS644_CACATG_1_sg1	TGCAAGATCCCTGCACCATG	chr7	+	25937051	25937515	25937319	25937325	N/A	N/A	N/A	N/A
chr7_BS644_CACATG_2	#20538_chr7_BS644_CACATG_2_sg1	CACAATTGCAATAGAGCATG	chr7	-	25937051	25937515	25937458	25937464	N/A	N/A	N/A	N/A
chr7_BS647_CGCGTG_1	#20541_chr7_BS647_CGCGTG_1_sg1	GGGGTGGGCGGTGGCGCGTG	chr7	+	25990628	25991266	25991024	25991030	N/A	N/A	N/A	N/A
chr7_BS647_CGCGTG_1	#20542_chr7_BS647_CGCGTG_1_sg2	GGGTGGGCGGTGGCGCGTGG	chr7	+	25990628	25991266	25991024	25991030	N/A	N/A	N/A	N/A
chr7_BS648_CACGTG_1	#20543_chr7_BS648_CACGTG_1_sg1	GCCAGCGCGGGCGCCACGTG	chr7	+	26007676	26007976	26007845	26007851	N/A	N/A	N/A	N/A
chr7_BS648_CACGTG_1	#20544_chr7_BS648_CACGTG_1_sg2	CACCTGTGTGTCTCCGCACG	chr7	+	26007676	26007976	26007845	26007851	N/A	N/A	N/A	N/A
chr7_BS651_CACGTG_1	#20545_chr7_BS651_CACGTG_1_sg1	AGCCGCCGGGGTGACACGTG	chr7	-	26191659	26192335	26192044	26192050	NFE2L3	198	HNRNPA2B1	48369
chr7_BS654_CACGTG_1	#20548_chr7_BS654_CACGTG_1_sg1	ATGAAACGTGTATTTGCACG	chr7	-	26226880	26227534	26227325	26227331	NFE2L3	35479	HNRNPA2B1	13088
chr7_BS655_CACGTG_1	#20549_chr7_BS655_CACGTG_1_sg1	TACAATAAAATACATTCACG	chr7	+	26237898	26238338	26238144	26238150	NFE2L3	46298	HNRNPA2B1	2269
chr7_BS655_CATGTG_1	#20550_chr7_BS655_CATGTG_1_sg1	AGCTTACTTGATTGGCCATG	chr7	+	26237898	26238338	26238201	26238207	NFE2L3	46355	HNRNPA2B1	2212
chr7_BS655_CATGTG_1	#20551_chr7_BS655_CATGTG_1_sg2	TGTGCCTGTCGCTTGCCACA	chr7	+	26237898	26238338	26238201	26238207	NFE2L3	46355	HNRNPA2B1	2212
chr7_BS657_CATGTG_1	#20552_chr7_BS657_CATGTG_1_sg1	GGGGATGGGGAGCTTTCACA	chr7	-	26239584	26240834	26239945	26239951	NFE2L3	48099	HNRNPA2B1	468
chr7_BS657_CATGTG_1	#20553_chr7_BS657_CATGTG_1_sg2	GATGGGGAGCTTTCACATGG	chr7	-	26239584	26240834	26239945	26239951	NFE2L3	48099	HNRNPA2B1	468
chr7_BS658_CACGCG_1	#20554_chr7_BS658_CACGCG_1_sg1	CCGGGCCCCCGGGACGCGTG	chr7	-	26240846	26242134	26241501	26241507	CBX3	671	N/A	N/A
chr7_BS658_CACGCG_2	#20555_chr7_BS658_CACGCG_2_sg1	CCCCTCCCCCAGCCGCCACG	chr7	+	26240846	26242134	26241770	26241776	CBX3	940	N/A	N/A
chr7_BS658_CACGCG_2	#20558_chr7_BS658_CACGCG_2_sg2	CTCGACCCAGCCCCGCGTGG	chr7	+	26240846	26242134	26241770	26241776	CBX3	940	N/A	N/A
chr7_BS658_CACGCG_2	#20559_chr7_BS658_CACGCG_2_sg3	AGTCTCGACCCAGCCCCGCG	chr7	+	26240846	26242134	26241770	26241776	CBX3	940	N/A	N/A
chr7_BS658_CGCGTG_1	#20560_chr7_BS658_CGCGTG_1_sg1	GCCTCCCGGAGGGCGGCGCG	chr7	+	26240846	26242134	26241811	26241817	CBX3	981	N/A	N/A
chr7_BS658_CGCGTG_2	#20561_chr7_BS658_CGCGTG_2_sg1	GCCGCGGGGGTAGGCGCGTG	chr7	+	26240846	26242134	26241906	26241912	CBX3	1076	N/A	N/A
chr7_BS660_CACGTG_1	#20562_chr7_BS660_CACGTG_1_sg1	GCCTTTAGTACCTGTACACG	chr7	-	26324648	26325110	26324908	26324914	N/A	N/A	SNX10	6606
chr7_BS660_CACATG_1	#20563_chr7_BS660_CACATG_1_sg1	CGTACTCTACTACCTCCACA	chr7	+	26324648	26325110	26324863	26324869	N/A	N/A	SNX10	6651
chr7_BS660_CACATG_1	#20564_chr7_BS660_CACATG_1_sg2	TATAGTCTATAACCATGTGG	chr7	+	26324648	26325110	26324863	26324869	N/A	N/A	SNX10	6651
chr7_BS660_CACATG_1	#20565_chr7_BS660_CACATG_1_sg3	CATTATAGTCTATAACCATG	chr7	+	26324648	26325110	26324863	26324869	N/A	N/A	SNX10	6651
chr7_BS663_CACGTG_1	#20567_chr7_BS663_CACGTG_1_sg1	AAAGTCAAAACACCTGCACG	chr7	+	26388109	26388359	26388303	26388309	N/A	N/A	N/A	N/A
chr7_BS663_CACGTG_1	#20568_chr7_BS663_CACGTG_1_sg2	GAGTGCTAGAGACCACGTGC	chr7	+	26388109	26388359	26388303	26388309	N/A	N/A	N/A	N/A
chr7_BS663_CATGTG_1	#20569_chr7_BS663_CATGTG_1_sg1	ATCCTCCCAGCACCCATGTG	chr7	+	26388109	26388359	26388212	26388218	N/A	N/A	N/A	N/A
chr7_BS663_CATGTG_1	#20570_chr7_BS663_CATGTG_1_sg2	CTCTGCACACTGCCACACAT	chr7	+	26388109	26388359	26388212	26388218	N/A	N/A	N/A	N/A
chr7_BS663_CATGTG_1	#20571_chr7_BS663_CATGTG_1_sg3	ACTCTGCACACTGCCACACA	chr7	+	26388109	26388359	26388212	26388218	N/A	N/A	N/A	N/A
chr7_BS668_CACATG_1	#20573_chr7_BS668_CACATG_1_sg1	GTAGGAGAGAGTTCGCCATG	chr7	+	26462964	26463274	26463142	26463148	N/A	N/A	N/A	N/A
chr7_BS670_CACATG_1	#20574_chr7_BS670_CACATG_1_sg1	GTTCTGGGTGAACACATGCC	chr7	+	26655834	26656323	26656151	26656157	N/A	N/A	C7orf71	21338
chr7_BS671_CATGTG_1	#20576_chr7_BS671_CATGTG_1_sg1	CAGGCAGCAGCGTGCATGTG	chr7	+	26693125	26693596	26693217	26693223	C7orf71	15728	N/A	N/A
chr7_BS673_CACATG_1	#20577_chr7_BS673_CACATG_1_sg1	GTCCTTCCTACTGTGACATG	chr7	-	26728660	26729144	26728741	26728747	N/A	N/A	N/A	N/A
chr7_BS673_CATGTG_1	#20578_chr7_BS673_CATGTG_1_sg1	ACCTTGCCCCAGCTGACATG	chr7	+	26728660	26729144	26728917	26728923	N/A	N/A	N/A	N/A
chr7_BS676_CGCGTG_1	#20580_chr7_BS676_CGCGTG_1_sg1	GGAGCCTCCGCGCTCCCGCG	chr7	+	27136534	27136876	27136715	27136721	HOXA1	1090	HOXA2	5679
chr7_BS676_CGCGTG_1	#20581_chr7_BS676_CGCGTG_1_sg2	GAGCCTCCGCGCTCCCGCGT	chr7	+	27136534	27136876	27136715	27136721	HOXA1	1090	HOXA2	5679
chr7_BS676_CGCGTG_1	#20582_chr7_BS676_CGCGTG_1_sg3	CGGCCCTGTGAGGCCCACGC	chr7	+	27136534	27136876	27136715	27136721	HOXA1	1090	HOXA2	5679
chr7_BS676_CGCGTG_1	#20583_chr7_BS676_CGCGTG_1_sg4	CCGGCCCTGTGAGGCCCACG	chr7	+	27136534	27136876	27136715	27136721	HOXA1	1090	HOXA2	5679
chr7_BS677_CACGCG_1	#20584_chr7_BS677_CACGCG_1_sg1	CCCTGGTGCAAAGTCCCACG	chr7	+	27162009	27162259	27162145	27162151	HOXA3	2931	HOXA4	8254
chr7_BS677_CACGCG_1	#20585_chr7_BS677_CACGCG_1_sg2	TCCAAAACTCTTCGCCGCGT	chr7	+	27162009	27162259	27162145	27162151	HOXA3	2931	HOXA4	8254
chr7_BS677_CACGCG_1	#20586_chr7_BS677_CACGCG_1_sg3	CTCCAAAACTCTTCGCCGCG	chr7	+	27162009	27162259	27162145	27162151	HOXA3	2931	HOXA4	8254
chr7_BS678_CACGTG_1	#20587_chr7_BS678_CACGTG_1_sg1	TGGTGGGGGCGCTGCACGTG	chr7	-	27170381	27170773	27170570	27170576	HOXA4	171	HOXA5	12717
chr7_BS678_CACGTG_1	#20588_chr7_BS678_CACGTG_1_sg2	TTGGTGGGGGCGCTGCACGT	chr7	-	27170381	27170773	27170570	27170576	HOXA4	171	HOXA5	12717
chr7_BS678_CACGTG_1	#20589_chr7_BS678_CACGTG_1_sg3	ATTGGTGGGGGCGCTGCACG	chr7	-	27170381	27170773	27170570	27170576	HOXA4	171	HOXA5	12717
chr7_BS679_CGCGTG_1	#20590_chr7_BS679_CGCGTG_1_sg1	GCCGCGTCCCCGCGGTCGCG	chr7	+	27182629	27182939	27182634	27182640	HOXA4	12235	HOXA5	653
chr7_BS680_CGCGTG_1	#20591_chr7_BS680_CGCGTG_1_sg1	ACTGGCGGCGGGCACGCGCC	chr7	-	27183187	27183680	27183491	27183497	HOXA5	204	HOXA6	3902
chr7_BS689_CACGCG_2	#20592_chr7_BS689_CACGCG_2_sg1	GGGGCGGGTGCCCACGCGCG	chr7	+	27702101	27702886	27702550	27702556	N/A	N/A	HIBADH	70
chr7_BS689_CACGCG_2	#20594_chr7_BS689_CACGCG_2_sg2	GCGCTCCTTCCCTCGCGCGT	chr7	+	27702101	27702886	27702550	27702556	N/A	N/A	HIBADH	70
chr7_BS691_CATGTG_1	#20596_chr7_BS691_CATGTG_1_sg1	TAATGAGTCATGATGACATG	chr7	+	27717508	27717948	27717753	27717759	HIBADH	15133	N/A	N/A
chr7_BS691_CATGTG_1	#20597_chr7_BS691_CATGTG_1_sg2	AATGAGTCATGATGACATGT	chr7	+	27717508	27717948	27717753	27717759	HIBADH	15133	N/A	N/A
chr7_BS693_CACGCG_1	#20598_chr7_BS693_CACGCG_1_sg1	CAACGGGTGGCCGCCCCACG	chr7	+	27779508	27780761	27780136	27780142	TAX1BP1	1145	N/A	N/A
chr7_BS693_CACGCG_1	#20599_chr7_BS693_CACGCG_1_sg2	CGGGTGGCCGCCCCACGCGG	chr7	+	27779508	27780761	27780136	27780142	TAX1BP1	1145	N/A	N/A
chr7_BS693_CACGCG_1	#20600_chr7_BS693_CACGCG_1_sg3	GGGTGGCCGCCCCACGCGGT	chr7	+	27779508	27780761	27780136	27780142	TAX1BP1	1145	N/A	N/A
chr7_BS693_CACGCG_1	#20601_chr7_BS693_CACGCG_1_sg4	CACGGGCCTCCCACCGCGTG	chr7	+	27779508	27780761	27780136	27780142	TAX1BP1	1145	N/A	N/A
chr7_BS693_CACGCG_1	#20602_chr7_BS693_CACGCG_1_sg5	CCACGGGCCTCCCACCGCGT	chr7	+	27779508	27780761	27780136	27780142	TAX1BP1	1145	N/A	N/A
chr7_BS693_CACGCG_1	#20603_chr7_BS693_CACGCG_1_sg6	CCCACGGGCCTCCCACCGCG	chr7	+	27779508	27780761	27780136	27780142	TAX1BP1	1145	N/A	N/A
chr7_BS698_CACGTG_1	#20604_chr7_BS698_CACGTG_1_sg1	TCCCTGAAATGTGCACGTGA	chr7	+	28893824	28894208	28893843	28893849	N/A	N/A	N/A	N/A
chr7_BS702_CATGTG_1	#20605_chr7_BS702_CATGTG_1_sg1	TGTTAGGCGTTTGCACATGT	chr7	-	29180563	29180873	29180782	29180788	N/A	N/A	CPVL	5371
chr7_BS705_CACATG_1	#20606_chr7_BS705_CACATG_1_sg1	TGGCAGGATGAGGCAGCACA	chr7	+	29517910	29518294	29518150	29518156	N/A	N/A	N/A	N/A
chr7_BS705_CACATG_1	#20607_chr7_BS705_CACATG_1_sg2	GGCAGGATGAGGCAGCACAT	chr7	+	29517910	29518294	29518150	29518156	N/A	N/A	N/A	N/A
chr7_BS707_CGCGTG_1	#20608_chr7_BS707_CGCGTG_1_sg1	TCCCAGGAGCGCCCGGCGCG	chr7	+	29604434	29604780	29604632	29604638	PRR15	1206	N/A	N/A
chr7_BS707_CGCGTG_1	#20609_chr7_BS707_CGCGTG_1_sg2	CCCAGGAGCGCCCGGCGCGT	chr7	+	29604434	29604780	29604632	29604638	PRR15	1206	N/A	N/A
chr7_BS707_CGCGTG_1	#20610_chr7_BS707_CGCGTG_1_sg3	TCCTTCCCAGCCCACGCGCC	chr7	+	29604434	29604780	29604632	29604638	PRR15	1206	N/A	N/A
chr7_BS707_CGCGTG_1	#20611_chr7_BS707_CGCGTG_1_sg4	CTCCTTCCCAGCCCACGCGC	chr7	+	29604434	29604780	29604632	29604638	PRR15	1206	N/A	N/A
chr7_BS714_CACGTG_1	#20614_chr7_BS714_CACGTG_1_sg1	GGTCATTCCATTACACGTGA	chr7	-	29878936	29879388	29879082	29879088	WIPF3	32913	N/A	N/A
chr7_BS715_CACGTG_1	#20616_chr7_BS715_CACGTG_1_sg1	GAGAGGGTCACAGTTCCACG	chr7	+	29931366	29931818	29931478	29931484	N/A	N/A	N/A	N/A
chr7_BS715_CACGTG_2	#20619_chr7_BS715_CACGTG_2_sg1	TAGGAACCATCTGTCCCACG	chr7	+	29931366	29931818	29931567	29931573	N/A	N/A	N/A	N/A
chr7_BS715_CACGTG_2	#20620_chr7_BS715_CACGTG_2_sg2	TTGGGCTCTGATGTACCACG	chr7	+	29931366	29931818	29931567	29931573	N/A	N/A	N/A	N/A
chr7_BS715_CACGTG_2	#20621_chr7_BS715_CACGTG_2_sg3	TGGGCTCTGATGTACCACGT	chr7	+	29931366	29931818	29931567	29931573	N/A	N/A	N/A	N/A
chr7_BS717_CACGTG_1	#20622_chr7_BS717_CACGTG_1_sg1	TGTGCAGGCTGTGCCCCACG	chr7	+	29971667	29972107	29971869	29971875	N/A	N/A	N/A	N/A
chr7_BS717_CACGTG_1	#20623_chr7_BS717_CACGTG_1_sg2	TGCAGCCTTTGGAGCCACGT	chr7	+	29971667	29972107	29971869	29971875	N/A	N/A	N/A	N/A
chr7_BS717_CACGTG_1	#20624_chr7_BS717_CACGTG_1_sg3	ATGCAGCCTTTGGAGCCACG	chr7	+	29971667	29972107	29971869	29971875	N/A	N/A	N/A	N/A
chr7_BS717_CACGTG_1	#20625_chr7_BS717_CACGTG_1_sg4	GCAGCCTTTGGAGCCACGTG	chr7	+	29971667	29972107	29971869	29971875	N/A	N/A	N/A	N/A
chr7_BS719_CACGCG_1	#20626_chr7_BS719_CACGCG_1_sg1	GTTGTGTCAAGTCCCACGCG	chr7	+	30028611	30028921	30028666	30028672	N/A	N/A	SCRN1	759
chr7_BS719_CACGCG_1	#20627_chr7_BS719_CACGCG_1_sg2	GTTCTCCGCGGGCCGCGCGT	chr7	+	30028611	30028921	30028666	30028672	N/A	N/A	SCRN1	759
chr7_BS719_CACGCG_1	#20628_chr7_BS719_CACGCG_1_sg3	GGTTCTCCGCGGGCCGCGCG	chr7	+	30028611	30028921	30028666	30028672	N/A	N/A	SCRN1	759
chr7_BS725_CACGTG_1	#20631_chr7_BS725_CACGTG_1_sg1	TGGCGCTGAGATGTGTCACG	chr7	+	30188846	30189156	30188858	30188864	MTURN	14307	N/A	N/A
chr7_BS725_CACGTG_1	#20632_chr7_BS725_CACGTG_1_sg2	GGCGCTGAGATGTGTCACGT	chr7	+	30188846	30189156	30188858	30188864	MTURN	14307	N/A	N/A
chr7_BS726_CACGTG_1	#20633_chr7_BS726_CACGTG_1_sg1	GGCTGGACAGAAGAACCACG	chr7	+	30193753	30194256	30193818	30193824	MTURN	19267	N/A	N/A
chr7_BS726_CACGTG_1	#20634_chr7_BS726_CACGTG_1_sg2	CCCACCACCACGGGACCACG	chr7	+	30193753	30194256	30193818	30193824	MTURN	19267	N/A	N/A
chr7_BS729_CACGTG_1	#20635_chr7_BS729_CACGTG_1_sg1	CAGCGTCGGCGGGCCACGTG	chr7	+	30323713	30324375	30323928	30323934	ZNRF2	6	N/A	N/A
chr7_BS729_CACGTG_1	#20636_chr7_BS729_CACGTG_1_sg2	AGCGTCGGCGGGCCACGTGC	chr7	+	30323713	30324375	30323928	30323934	ZNRF2	6	N/A	N/A
chr7_BS730_CGCGTG_1	#20640_chr7_BS730_CGCGTG_1_sg1	GCCGCTACCGCATAGACGCG	chr7	+	30325402	30325876	30325637	30325643	ZNRF2	1715	N/A	N/A
chr7_BS731_CACATG_1	#20642_chr7_BS731_CACATG_1_sg1	TCCATGGACATGCCATGTGT	chr7	+	30443137	30443488	30443334	30443340	N/A	N/A	N/A	N/A
chr7_BS732_CATGTG_1	#20643_chr7_BS732_CATGTG_1_sg1	TCCTGTCCCATGCTTCCATG	chr7	+	30485400	30485840	30485420	30485426	N/A	N/A	NOD1	32973
chr7_BS732_CATGTG_1	#20644_chr7_BS732_CATGTG_1_sg2	GTCCTCAAGATTCGTCCACA	chr7	+	30485400	30485840	30485420	30485426	N/A	N/A	NOD1	32973
chr7_BS734_CACGTG_1	#20645_chr7_BS734_CACGTG_1_sg1	TCTTGTTAAAACGCGACACG	chr7	+	30518189	30518880	30518759	30518765	NOD1	366	GGCT	25698
chr7_BS735_CACGTG_1	#20646_chr7_BS735_CACGTG_1_sg1	CGCTTCCTCGGGGGCACACG	chr7	-	30543907	30544907	30544111	30544117	NOD1	25718	GGCT	346
chr7_BS735_CGCGTG_1	#20647_chr7_BS735_CGCGTG_1_sg1	TGAAGGTCGTGGCGCGTGAC	chr7	+	30543907	30544907	30544736	30544742	GGCT	279	N/A	N/A
chr7_BS736_CATGTG_1	#20648_chr7_BS736_CATGTG_1_sg1	TGGTTATGTGGGGAACATGT	chr7	+	30590626	30591003	30590772	30590778	GGCT	46315	GARS	43578
chr7_BS736_CATGTG_1	#20649_chr7_BS736_CATGTG_1_sg2	CTGGTTATGTGGGGAACATG	chr7	+	30590626	30591003	30590772	30590778	GGCT	46315	GARS	43578
chr7_BS738_CACGCG_1	#20650_chr7_BS738_CACGCG_1_sg1	CGACCCGGCGCCGCGTCACG	chr7	+	30634154	30634966	30634408	30634414	GARS	58	N/A	N/A
chr7_BS738_CACGCG_1	#20651_chr7_BS738_CACGCG_1_sg2	CCCGGCGCCGCGTCACGCGG	chr7	+	30634154	30634966	30634408	30634414	GARS	58	N/A	N/A
chr7_BS744_CACATG_1	#20652_chr7_BS744_CACATG_1_sg1	ACATTAGCTCATTCAGCACA	chr7	+	30811622	30812046	30811849	30811855	FAM188B	817	N/A	N/A
chr7_BS750_CATGTG_1	#20653_chr7_BS750_CATGTG_1_sg1	GTAGAGTGTTGTGCATGTGA	chr7	+	31028141	31028485	31028293	31028299	GHRHR	24658	N/A	N/A
chr7_BS750_CATGTG_1	#20654_chr7_BS750_CATGTG_1_sg2	GGTAGAGTGTTGTGCATGTG	chr7	+	31028141	31028485	31028293	31028299	GHRHR	24658	N/A	N/A
chr7_BS753_CATGTG_3	#20659_chr7_BS753_CATGTG_3_sg1	GGCCTTCATTCCCTTACATG	chr7	+	32244059	32244384	32244275	32244281	N/A	N/A	N/A	N/A
chr7_BS753_CATGTG_3	#20660_chr7_BS753_CATGTG_3_sg2	AACTCCAAATACCACATGTA	chr7	+	32244059	32244384	32244275	32244281	N/A	N/A	N/A	N/A
chr7_BS758_CACATG_1	#20661_chr7_BS758_CACATG_1_sg1	TGTGGGGGCTGGGCTTCATG	chr7	-	32534620	32535616	32535581	32535587	AVL9	544	N/A	N/A
chr7_BS758_CACATG_1	#20662_chr7_BS758_CACATG_1_sg2	TGGGGGCTGGGCTTCATGTG	chr7	-	32534620	32535616	32535581	32535587	AVL9	544	N/A	N/A
chr7_BS758_CACATG_1	#20663_chr7_BS758_CACATG_1_sg3	GTGGGGGCTGGGCTTCATGT	chr7	-	32534620	32535616	32535581	32535587	AVL9	544	N/A	N/A
chr7_BS758_CATGTG_1	#20664_chr7_BS758_CATGTG_1_sg1	TCAGCGAGCACAGCACATGA	chr7	-	32534620	32535616	32535208	32535214	AVL9	171	N/A	N/A
chr7_BS758_CATGTG_1	#20665_chr7_BS758_CATGTG_1_sg2	GTCAGCGAGCACAGCACATG	chr7	-	32534620	32535616	32535208	32535214	AVL9	171	N/A	N/A
chr7_BS771_CGCGTG_1	#20673_chr7_BS771_CGCGTG_1_sg1	GCCCTTGAGGGGCGCGTGCG	chr7	+	32930894	32932094	32931877	32931883	KBTBD2	409	N/A	N/A
chr7_BS775_CACGCG_1	#20675_chr7_BS775_CACGCG_1_sg1	ATGCGAGGGCTGGGGGCGCG	chr7	-	32982497	32983042	32982586	32982592	N/A	N/A	FKBP9	14429
chr7_BS775_CACGCG_1	#20676_chr7_BS775_CACGCG_1_sg2	CGAGGGCTGGGGGCGCGTGG	chr7	-	32982497	32983042	32982586	32982592	N/A	N/A	FKBP9	14429
chr7_BS778_CACGTG_1	#20677_chr7_BS778_CACGTG_1_sg1	TGGCAGCCTAGGGCACGTGA	chr7	-	32997201	32997736	32997587	32997593	FKBP9	572	N/A	N/A
chr7_BS778_CACGTG_1	#20678_chr7_BS778_CACGTG_1_sg2	CTGGCAGCCTAGGGCACGTG	chr7	-	32997201	32997736	32997587	32997593	FKBP9	572	N/A	N/A
chr7_BS779_CACGCG_1	#20679_chr7_BS779_CACGCG_1_sg1	GCCCGCGGAGTGGCCGCACG	chr7	+	33101947	33102589	33101999	33102005	NT5C3A	21222	RP9	47003
chr7_BS779_CACGCG_1	#20680_chr7_BS779_CACGCG_1_sg2	CCCGCGGAGTGGCCGCACGC	chr7	+	33101947	33102589	33101999	33102005	NT5C3A	21222	RP9	47003
chr7_BS779_CACGCG_1	#20682_chr7_BS779_CACGCG_1_sg3	GGACCCGGCCGCCCCGCGTG	chr7	+	33101947	33102589	33101999	33102005	NT5C3A	21222	RP9	47003
chr7_BS779_CGCGTG_1	#20683_chr7_BS779_CGCGTG_1_sg1	GCGCGCCCAGAGCACGCGAG	chr7	-	33101947	33102589	33102144	33102150	NT5C3A	21367	RP9	46858
chr7_BS779_CGCGTG_1	#20684_chr7_BS779_CGCGTG_1_sg2	GGCGCGCCCAGAGCACGCGA	chr7	-	33101947	33102589	33102144	33102150	NT5C3A	21367	RP9	46858
chr7_BS779_CGCGTG_1	#20685_chr7_BS779_CGCGTG_1_sg3	CGGCGCGCCCAGAGCACGCG	chr7	-	33101947	33102589	33102144	33102150	NT5C3A	21367	RP9	46858
chr7_BS781_CACGCG_1	#20686_chr7_BS781_CACGCG_1_sg1	GGAGAGGGCGGTCACGCGGC	chr7	+	33168687	33169277	33168887	33168893	RP9	19885	BBS9	9
chr7_BS781_CACGCG_1	#20687_chr7_BS781_CACGCG_1_sg2	GAGGGGAGAGGGCGGTCACG	chr7	+	33168687	33169277	33168887	33168893	RP9	19885	BBS9	9
chr7_BS783_CACGTG_1	#20688_chr7_BS783_CACGTG_1_sg1	AATGGTGTTGGCCACGTGTT	chr7	+	33796883	33797087	33796949	33796955	N/A	N/A	N/A	N/A
chr7_BS783_CACGTG_1	#20689_chr7_BS783_CACGTG_1_sg2	GGCCTCCCCAGCCAAACACG	chr7	+	33796883	33797087	33796949	33796955	N/A	N/A	N/A	N/A
chr7_BS791_CATGTG_1	#20690_chr7_BS791_CATGTG_1_sg1	AAGGCATGAGCTCATTCACA	chr7	-	34104098	34104451	34104169	34104175	N/A	N/A	N/A	N/A
chr7_BS791_CATGTG_2	#20691_chr7_BS791_CATGTG_2_sg1	GCTGGAAGGGCCCAGGCATG	chr7	+	34104098	34104451	34104307	34104313	N/A	N/A	N/A	N/A
chr7_BS791_CATGTG_2	#20692_chr7_BS791_CATGTG_2_sg2	TGGACAGAGAACCACATGCC	chr7	+	34104098	34104451	34104307	34104313	N/A	N/A	N/A	N/A
chr7_BS796_CATGTG_1	#20693_chr7_BS796_CATGTG_1_sg1	TGCAGTGTCGCAGGTCCATG	chr7	+	34360885	34361212	34361020	34361026	N/A	N/A	N/A	N/A
chr7_BS796_CATGTG_1	#20694_chr7_BS796_CATGTG_1_sg2	GCAGTGTCGCAGGTCCATGT	chr7	+	34360885	34361212	34361020	34361026	N/A	N/A	N/A	N/A
chr7_BS796_CATGTG_1	#20695_chr7_BS796_CATGTG_1_sg3	TAGGTCCACCGTGGCCCACA	chr7	+	34360885	34361212	34361020	34361026	N/A	N/A	N/A	N/A
chr7_BS798_CATGTG_1	#20696_chr7_BS798_CATGTG_1_sg1	CTCAGTGCGTCGAAGTCACA	chr7	-	34883394	34883598	34883449	34883455	N/A	N/A	N/A	N/A
chr7_BS801_CACGCG_1	#20698_chr7_BS801_CACGCG_1_sg1	GGCCGGCCAGCGCGCACGCG	chr7	+	35077040	35077845	35077370	35077376	N/A	N/A	DPY19L1	283
chr7_BS804_CACGCG_1	#20705_chr7_BS804_CACGCG_1_sg1	TAGGGGAAGTGGGAGCACGC	chr7	+	35576975	35577438	35577049	35577055	N/A	N/A	N/A	N/A
chr7_BS804_CACGCG_1	#20707_chr7_BS804_CACGCG_1_sg2	GGGGAAGTGGGAGCACGCGG	chr7	+	35576975	35577438	35577049	35577055	N/A	N/A	N/A	N/A
chr7_BS804_CACGCG_1	#20708_chr7_BS804_CACGCG_1_sg3	GGGAAGTGGGAGCACGCGGG	chr7	+	35576975	35577438	35577049	35577055	N/A	N/A	N/A	N/A
chr7_BS804_CACGCG_1	#20709_chr7_BS804_CACGCG_1_sg4	GTAGGGGAAGTGGGAGCACG	chr7	+	35576975	35577438	35577049	35577055	N/A	N/A	N/A	N/A
chr7_BS804_CACGCG_2	#20710_chr7_BS804_CACGCG_2_sg1	TGATCCGCACTGGCGGCGCG	chr7	-	35576975	35577438	35577175	35577181	N/A	N/A	N/A	N/A
chr7_BS805_CACATG_1	#20711_chr7_BS805_CACATG_1_sg1	CGGCGGCACGCCCCTGCACA	chr7	+	35734561	35735041	35734820	35734826	HERPUD2	48	N/A	N/A
chr7_BS807_CACATG_2	#20714_chr7_BS807_CACATG_2_sg1	AGGCAAAACCAGGCCTCACA	chr7	+	35764706	35765306	35765107	35765113	HERPUD2	30335	N/A	N/A
chr7_BS807_CACATG_2	#20715_chr7_BS807_CACATG_2_sg2	GGCAAAACCAGGCCTCACAT	chr7	+	35764706	35765306	35765107	35765113	HERPUD2	30335	N/A	N/A
chr7_BS807_CACATG_2	#20716_chr7_BS807_CACATG_2_sg3	GCAATGTTCTTGCCCATGTG	chr7	+	35764706	35765306	35765107	35765113	HERPUD2	30335	N/A	N/A
chr7_BS811_CACGCG_1	#20720_chr7_BS811_CACGCG_1_sg1	CCGGGACCACGAGCACGCGT	chr7	+	36011019	36011329	36011198	36011204	N/A	N/A	N/A	N/A
chr7_BS811_CACGCG_1	#20721_chr7_BS811_CACGCG_1_sg2	CGGGACCACGAGCACGCGTC	chr7	+	36011019	36011329	36011198	36011204	N/A	N/A	N/A	N/A
chr7_BS813_CACATG_1	#20723_chr7_BS813_CACATG_1_sg1	ATCAGCACAGTTGCACATGC	chr7	+	36132048	36132432	36132248	36132254	N/A	N/A	N/A	N/A
chr7_BS814_CACGTG_1	#20724_chr7_BS814_CACGTG_1_sg1	CATTTACCAAACACTGCACG	chr7	+	36168769	36169116	36168877	36168883	N/A	N/A	EEPD1	23958
chr7_BS814_CATGTG_1	#20725_chr7_BS814_CATGTG_1_sg1	GCAGTCAGTGGAGCATGTGC	chr7	+	36168769	36169116	36168987	36168993	N/A	N/A	EEPD1	23848
chr7_BS815_CACGTG_1	#20727_chr7_BS815_CACGTG_1_sg1	CCGGGACTCCCGAGGGCACG	chr7	-	36192540	36192993	36192765	36192771	N/A	N/A	EEPD1	70
chr7_BS815_CACGTG_1	#20728_chr7_BS815_CACGTG_1_sg2	GGACTCCCGAGGGCACGTGG	chr7	-	36192540	36192993	36192765	36192771	N/A	N/A	EEPD1	70
chr7_BS815_CACGTG_1	#20729_chr7_BS815_CACGTG_1_sg3	GGGACTCCCGAGGGCACGTG	chr7	-	36192540	36192993	36192765	36192771	N/A	N/A	EEPD1	70
chr7_BS816_CACATG_1	#20731_chr7_BS816_CACATG_1_sg1	TCATGTGGGCTGCACATGTT	chr7	+	36249086	36249526	36249249	36249255	N/A	N/A	N/A	N/A
chr7_BS816_CATGTG_1	#20732_chr7_BS816_CATGTG_1_sg1	CGCGGGCCAGAGGAGTCATG	chr7	+	36249086	36249526	36249238	36249244	N/A	N/A	N/A	N/A
chr7_BS816_CATGTG_1	#20733_chr7_BS816_CATGTG_1_sg2	GCGGGCCAGAGGAGTCATGT	chr7	+	36249086	36249526	36249238	36249244	N/A	N/A	N/A	N/A
chr7_BS819_CACGTG_1	#20735_chr7_BS819_CACGTG_1_sg1	CGCCCCTGCGCTCGGTCACG	chr7	-	36429034	36430176	36429367	36429373	KIAA0895	22585	ANLN	44
chr7_BS821_CATGTG_1	#20736_chr7_BS821_CATGTG_1_sg1	AGTCCTCCTTCCCCACCATG	chr7	+	36834440	36834690	36834555	36834561	N/A	N/A	N/A	N/A
chr7_BS821_CATGTG_1	#20737_chr7_BS821_CATGTG_1_sg2	GTCCTCCTTCCCCACCATGT	chr7	+	36834440	36834690	36834555	36834561	N/A	N/A	N/A	N/A
chr7_BS821_CATGTG_1	#20739_chr7_BS821_CATGTG_1_sg3	TGCCAGCTCTCCCACATGGT	chr7	+	36834440	36834690	36834555	36834561	N/A	N/A	N/A	N/A
chr7_BS821_CATGTG_1	#20740_chr7_BS821_CATGTG_1_sg4	CTGCCAGCTCTCCCACATGG	chr7	+	36834440	36834690	36834555	36834561	N/A	N/A	N/A	N/A
chr7_BS822_CACATG_1	#20741_chr7_BS822_CACATG_1_sg1	CCAGGTGTACTGAGGACACA	chr7	+	37231447	37231697	37231583	37231589	N/A	N/A	N/A	N/A
chr7_BS823_CACGTG_1	#20742_chr7_BS823_CACGTG_1_sg1	TCATTAGGTATAGACACGTG	chr7	-	37382123	37382564	37382354	37382360	N/A	N/A	N/A	N/A
chr7_BS824_CACATG_1	#20743_chr7_BS824_CACATG_1_sg1	CAAACTGCAGCAAACATGTG	chr7	-	37397155	37397658	37397349	37397355	N/A	N/A	N/A	N/A
chr7_BS827_CACATG_1	#20744_chr7_BS827_CACATG_1_sg1	TGCTGCATCTCTCTGACATG	chr7	-	38209507	38209830	38209621	38209627	N/A	N/A	STARD3NL	8186
chr7_BS831_CACGCG_1	#20745_chr7_BS831_CACGCG_1_sg1	GCTGGGGGGCAGCGCGTGTG	chr7	-	38350920	38351380	38351254	38351260	TARP	38006	N/A	N/A
chr7_BS831_CACGCG_1	#20746_chr7_BS831_CACGCG_1_sg2	GGCTGGGGGGCAGCGCGTGT	chr7	-	38350920	38351380	38351254	38351260	TARP	38006	N/A	N/A
chr7_BS831_CACGCG_1	#20747_chr7_BS831_CACGCG_1_sg3	GGGCTGGGGGGCAGCGCGTG	chr7	-	38350920	38351380	38351254	38351260	TARP	38006	N/A	N/A
chr7_BS840_CACGCG_1	#20752_chr7_BS840_CACGCG_1_sg1	AAGGTCGTGCCGGCCACGCG	chr7	+	39605659	39606307	39605785	39605791	N/A	N/A	YAE1D1	189
chr7_BS840_CACGCG_1	#20753_chr7_BS840_CACGCG_1_sg2	GGCAGATTTCCTCGCGTGGC	chr7	+	39605659	39606307	39605785	39605791	N/A	N/A	YAE1D1	189
chr7_BS840_CACGCG_1	#20754_chr7_BS840_CACGCG_1_sg3	GCGAGGCAGATTTCCTCGCG	chr7	+	39605659	39606307	39605785	39605791	N/A	N/A	YAE1D1	189
chr7_BS846_CACGTG_1	#20755_chr7_BS846_CACGTG_1_sg1	CTCATACATGGGTGACCACG	chr7	+	39760196	39760666	39760440	39760446	N/A	N/A	N/A	N/A
chr7_BS847_CGCGTG_1	#20757_chr7_BS847_CGCGTG_1_sg1	CTCCTTACTGTACGCGTGTC	chr7	+	39761739	39762179	39761955	39761961	N/A	N/A	N/A	N/A
chr7_BS849_CACGCG_1	#20758_chr7_BS849_CACGCG_1_sg1	GATGTCAAGAGTCCCACGCG	chr7	+	39781819	39782203	39782054	39782060	N/A	N/A	N/A	N/A
chr7_BS849_CACGCG_1	#20759_chr7_BS849_CACGCG_1_sg2	TGTGTGCTACTACCGCGCGT	chr7	+	39781819	39782203	39782054	39782060	N/A	N/A	N/A	N/A
chr7_BS849_CACGCG_1	#20760_chr7_BS849_CACGCG_1_sg3	GTGTGTGCTACTACCGCGCG	chr7	+	39781819	39782203	39782054	39782060	N/A	N/A	N/A	N/A
chr7_BS851_CACATG_1	#20761_chr7_BS851_CACATG_1_sg1	ATGATATCTTAGGCAGCACA	chr7	+	39849754	39850207	39849975	39849981	N/A	N/A	N/A	N/A
chr7_BS851_CACATG_1	#20762_chr7_BS851_CACATG_1_sg2	TGATATCTTAGGCAGCACAT	chr7	+	39849754	39850207	39849975	39849981	N/A	N/A	N/A	N/A
chr7_BS853_CATGTG_1	#20763_chr7_BS853_CATGTG_1_sg1	CTGGAGAGCACTTGGTCATG	chr7	+	40096878	40097323	40097108	40097114	N/A	N/A	N/A	N/A
chr7_BS857_CACATG_1	#20765_chr7_BS857_CACATG_1_sg1	TTTCCCCCAGGGCACATGTC	chr7	+	40756866	40757219	40757064	40757070	N/A	N/A	N/A	N/A
chr7_BS858_CACATG_1	#20766_chr7_BS858_CACATG_1_sg1	AGGCTTGGAAAGCATGTGAG	chr7	-	41085164	41085479	41085340	41085346	N/A	N/A	N/A	N/A
chr7_BS861_CACGCG_1	#20768_chr7_BS861_CACGCG_1_sg1	TCCCCGCCTGCACCACGCGG	chr7	+	41982676	41982995	41982815	41982821	N/A	N/A	N/A	N/A
chr7_BS861_CGCGTG_1	#20770_chr7_BS861_CGCGTG_1_sg1	TTCCCCGTGCTGAATCCGCG	chr7	+	41982676	41982995	41982716	41982722	N/A	N/A	N/A	N/A
chr7_BS861_CGCGTG_1	#20771_chr7_BS861_CGCGTG_1_sg2	CTGAAGAGGAAAGAACCACG	chr7	+	41982676	41982995	41982716	41982722	N/A	N/A	N/A	N/A
chr7_BS868_CACGTG_1	#20772_chr7_BS868_CACGTG_1_sg1	CGGGCACCTCCTGCATCACG	chr7	+	42951344	42952041	42951666	42951672	N/A	N/A	C7orf25	23
chr7_BS868_CGCGTG_2	#20773_chr7_BS868_CGCGTG_2_sg1	GAGGGACCGAGCTCGCGTGC	chr7	+	42951344	42952041	42951848	42951854	C7orf25	159	PSMA2	19957
chr7_BS868_CGCGTG_2	#20774_chr7_BS868_CGCGTG_2_sg2	AGGGACCGAGCTCGCGTGCT	chr7	+	42951344	42952041	42951848	42951854	C7orf25	159	PSMA2	19957
chr7_BS870_CACATG_1	#20776_chr7_BS870_CACATG_1_sg1	TCAGCCTTTAAACTCACATG	chr7	+	42980826	42981250	42980990	42980996	MRPL32	9052	N/A	N/A
chr7_BS876_CACATG_3	#20778_chr7_BS876_CACATG_3_sg1	TTCCATTTCAGGCAGGCACA	chr7	+	43077811	43078377	43078194	43078200	N/A	N/A	N/A	N/A
chr7_BS876_CATGTG_1	#20779_chr7_BS876_CATGTG_1_sg1	GCACTGTGTGAGAACTCACA	chr7	-	43077811	43078377	43078099	43078105	N/A	N/A	N/A	N/A
chr7_BS877_CACGTG_1	#20780_chr7_BS877_CACGTG_1_sg1	GCCAGCATTTTAGTGACACG	chr7	+	43097783	43098167	43098100	43098106	N/A	N/A	N/A	N/A
chr7_BS877_CACGTG_1	#20781_chr7_BS877_CACGTG_1_sg2	CCAGCATTTTAGTGACACGT	chr7	+	43097783	43098167	43098100	43098106	N/A	N/A	N/A	N/A
chr7_BS877_CACGTG_1	#20782_chr7_BS877_CACGTG_1_sg3	CAGCATTTTAGTGACACGTG	chr7	+	43097783	43098167	43098100	43098106	N/A	N/A	N/A	N/A
chr7_BS885_CGCGTG_1	#20787_chr7_BS885_CGCGTG_1_sg1	AGCTGCAGAGGGCGCGCGTG	chr7	+	43622286	43622675	43622492	43622498	N/A	N/A	STK17A	199
chr7_BS886_CACGCG_1	#20788_chr7_BS886_CACGCG_1_sg1	TGCTGGGCGCGGCGCGTGGA	chr7	-	43622998	43623452	43623238	43623244	STK17A	547	N/A	N/A
chr7_BS886_CACGCG_1	#20789_chr7_BS886_CACGCG_1_sg2	TTGCTGGGCGCGGCGCGTGG	chr7	-	43622998	43623452	43623238	43623244	STK17A	547	N/A	N/A
chr7_BS886_CACGCG_1	#20790_chr7_BS886_CACGCG_1_sg3	CGCTTGCTGGGCGCGGCGCG	chr7	-	43622998	43623452	43623238	43623244	STK17A	547	N/A	N/A
chr7_BS893_CACGTG_1	#20791_chr7_BS893_CACGTG_1_sg1	CTAGCCTACTGAAGTGCACG	chr7	+	43810707	43811156	43810905	43810911	BLVRA	12634	N/A	N/A
chr7_BS900_CACGTG_1	#20796_chr7_BS900_CACGTG_1_sg1	TGGCAGTGCAAGATCACGTG	chr7	+	43965482	43966629	43965596	43965602	URGCP	18928	UBE2D4	438
chr7_BS900_CACGCG_1	#20797_chr7_BS900_CACGCG_1_sg1	GCGCCAGGACGCTCGGCACG	chr7	+	43965482	43966629	43965985	43965991	URGCP	19317	UBE2D4	49
chr7_BS901_CATGTG_2	#20798_chr7_BS901_CATGTG_2_sg1	ACAGAAACACTTCACTCATG	chr7	+	43994127	43994515	43994389	43994395	UBE2D4	28355	SPDYE1	46099
chr7_BS904_CACGCG_2	#20800_chr7_BS904_CACGCG_2_sg1	GCGCACCACGGCGGGGCACG	chr7	+	44080105	44080415	44080253	44080259	SPDYE1	39765	DBNL	3985
chr7_BS904_CACGCG_2	#20801_chr7_BS904_CACGCG_2_sg2	CGCACCACGGCGGGGCACGC	chr7	+	44080105	44080415	44080253	44080259	SPDYE1	39765	DBNL	3985
chr7_BS906_CACGTG_1	#20802_chr7_BS906_CACGTG_1_sg1	GAAATCAAAGTATAGACACG	chr7	-	44120722	44121204	44120914	44120920	PGAM2	15728	POLM	1225
chr7_BS908_CACGCG_1	#20803_chr7_BS908_CACGCG_1_sg1	GCGGGCGCAGGACCGACACG	chr7	+	44122334	44122803	44122615	44122621	POLM	476	AEBP1	21344
chr7_BS908_CACGCG_1	#20804_chr7_BS908_CACGCG_1_sg2	CGGGCGCAGGACCGACACGC	chr7	+	44122334	44122803	44122615	44122621	POLM	476	AEBP1	21344
chr7_BS908_CACGCG_1	#20805_chr7_BS908_CACGCG_1_sg3	CGCATTGGAAACCCGCGTGT	chr7	+	44122334	44122803	44122615	44122621	POLM	476	AEBP1	21344
chr7_BS908_CACGCG_2	#20806_chr7_BS908_CACGCG_2_sg1	GGCGGTCGCTTCAAACACGC	chr7	+	44122334	44122803	44122656	44122662	POLM	517	AEBP1	21303
chr7_BS908_CACGCG_2	#20807_chr7_BS908_CACGCG_2_sg2	GGGCGGTCGCTTCAAACACG	chr7	+	44122334	44122803	44122656	44122662	POLM	517	AEBP1	21303
chr7_BS908_CGCGTG_1	#20808_chr7_BS908_CGCGTG_1_sg1	CGGCTCGGGGCGGACGCGTG	chr7	+	44122334	44122803	44122545	44122551	POLM	406	AEBP1	21414
chr7_BS908_CGCGTG_1	#20809_chr7_BS908_CGCGTG_1_sg2	GGCTCGGGGCGGACGCGTGC	chr7	+	44122334	44122803	44122545	44122551	POLM	406	AEBP1	21414
chr7_BS909_CACGTG_1	#20810_chr7_BS909_CACGTG_1_sg1	TCCCAGGCCTCACACGTGCC	chr7	+	44135973	44136273	44136107	44136113	POLM	13968	AEBP1	7852
chr7_BS909_CACGTG_1	#20811_chr7_BS909_CACGTG_1_sg2	GCTGGGGCCGGGCACGTGTG	chr7	+	44135973	44136273	44136107	44136113	POLM	13968	AEBP1	7852
chr7_BS910_CACGTG_1	#20812_chr7_BS910_CACGTG_1_sg1	TCACTCGTTAGACACGTGTG	chr7	-	44162671	44163295	44162854	44162860	AEBP1	18895	POLD2	253
chr7_BS910_CACGCG_1	#20813_chr7_BS910_CACGCG_1_sg1	TGCCCCGGCTCGGATCCACG	chr7	+	44162671	44163295	44162995	44163001	AEBP1	19036	POLD2	112
chr7_BS911_CACGTG_1	#20815_chr7_BS911_CACGTG_1_sg1	ACAGCTTGCTTAACCACGTG	chr7	+	44170767	44171077	44170976	44170982	POLD2	7869	MYL7	9940
chr7_BS911_CACGTG_1	#20816_chr7_BS911_CACGTG_1_sg2	GGACAGCTTGCTTAACCACG	chr7	+	44170767	44171077	44170976	44170982	POLD2	7869	MYL7	9940
chr7_BS911_CACGTG_1	#20817_chr7_BS911_CACGTG_1_sg3	GACAGCTTGCTTAACCACGT	chr7	+	44170767	44171077	44170976	44170982	POLD2	7869	MYL7	9940
chr7_BS911_CACGTG_1	#20818_chr7_BS911_CACGTG_1_sg4	GTATGAGTATTGGCCCCACG	chr7	+	44170767	44171077	44170976	44170982	POLD2	7869	MYL7	9940
chr7_BS917_CATGTG_1	#20820_chr7_BS917_CATGTG_1_sg1	GAACACAATTACTGTCCACA	chr7	+	44203209	44203525	44203391	44203397	GCK	4504	YKT6	37186
chr7_BS918_CACATG_1	#20821_chr7_BS918_CACATG_1_sg1	GGGATCTGTCATGACTCACA	chr7	+	44224108	44224487	44224361	44224367	GCK	25474	YKT6	16216
chr7_BS920_CACGTG_1	#20822_chr7_BS920_CACGTG_1_sg1	CAGCCAGCGAGCACACCACG	chr7	+	44258465	44258849	44258648	44258654	YKT6	18071	N/A	N/A
chr7_BS920_CACGTG_1	#20823_chr7_BS920_CACGTG_1_sg2	GCCAACGCATGGGCTCCACG	chr7	+	44258465	44258849	44258648	44258654	YKT6	18071	N/A	N/A
chr7_BS920_CACGTG_2	#20824_chr7_BS920_CACGTG_2_sg1	GGAGCACAGACGGACACACG	chr7	+	44258465	44258849	44258804	44258810	YKT6	18227	N/A	N/A
chr7_BS920_CACGCG_1	#20825_chr7_BS920_CACGCG_1_sg1	TAACACCGTTCAGCACGCGA	chr7	+	44258465	44258849	44258732	44258738	YKT6	18155	N/A	N/A
chr7_BS920_CACGCG_1	#20826_chr7_BS920_CACGCG_1_sg2	AACACCGTTCAGCACGCGAC	chr7	+	44258465	44258849	44258732	44258738	YKT6	18155	N/A	N/A
chr7_BS921_CACGTG_1	#20827_chr7_BS921_CACGTG_1_sg1	CAGCAGGGGGCGGCCACGTG	chr7	+	44260871	44261311	44261091	44261097	YKT6	20514	N/A	N/A
chr7_BS921_CACGTG_1	#20828_chr7_BS921_CACGTG_1_sg2	CCTGCAGCCTGCGCCGCACG	chr7	+	44260871	44261311	44261091	44261097	YKT6	20514	N/A	N/A
chr7_BS921_CACATG_1	#20829_chr7_BS921_CACATG_1_sg1	TGTCTGCAGGGGTAGCATGT	chr7	-	44260871	44261311	44261234	44261240	YKT6	20657	N/A	N/A
chr7_BS921_CACATG_1	#20830_chr7_BS921_CACATG_1_sg2	ATGTCTGCAGGGGTAGCATG	chr7	-	44260871	44261311	44261234	44261240	YKT6	20657	N/A	N/A
chr7_BS924_CATGTG_1	#20831_chr7_BS924_CATGTG_1_sg1	GTGCTGATAAGGCACATGCT	chr7	-	44330950	44331405	44331156	44331162	N/A	N/A	CAMK2B	34074
chr7_BS925_CACATG_1	#20832_chr7_BS925_CACATG_1_sg1	GAATTCCTCCCCTGCCCACA	chr7	+	44346957	44347307	44347177	44347183	N/A	N/A	CAMK2B	18053
chr7_BS925_CACATG_1	#20833_chr7_BS925_CACATG_1_sg2	GCGTGACAGCCTCTCCATGT	chr7	+	44346957	44347307	44347177	44347183	N/A	N/A	CAMK2B	18053
chr7_BS925_CACATG_1	#20834_chr7_BS925_CACATG_1_sg3	TGCGTGACAGCCTCTCCATG	chr7	+	44346957	44347307	44347177	44347183	N/A	N/A	CAMK2B	18053
chr7_BS926_CACGCG_2	#20835_chr7_BS926_CACGCG_2_sg1	GCGCGGGGAAGGCGCGTGCA	chr7	-	44365043	44365436	44365300	44365306	CAMK2B	70	N/A	N/A
chr7_BS927_CACATG_1	#20838_chr7_BS927_CACATG_1_sg1	CAGCTGCAGGCCTGGGCACA	chr7	+	44470671	44470971	44470800	44470806	N/A	N/A	N/A	N/A
chr7_BS932_CGCGTG_1	#20839_chr7_BS932_CGCGTG_1_sg1	GGCTCCTTCAGGTACACGCG	chr7	-	44613174	44613774	44613425	44613431	NPC1L1	32511	DDX56	712
chr7_BS932_CGCGTG_1	#20840_chr7_BS932_CGCGTG_1_sg2	GCTCCTTCAGGTACACGCGA	chr7	-	44613174	44613774	44613425	44613431	NPC1L1	32511	DDX56	712
chr7_BS935_CACGTG_1	#20841_chr7_BS935_CACGTG_1_sg1	AGGTCGCCGCGGGCGTCACG	chr7	+	44646380	44646980	44646636	44646642	OGDH	516	N/A	N/A
chr7_BS939_CACGCG_1	#20842_chr7_BS939_CACGCG_1_sg1	GACCACGACGCACGCGTGGC	chr7	-	44788183	44788848	44788807	44788813	ZMIZ2	643	PPIA	47427
chr7_BS939_CACGCG_1	#20843_chr7_BS939_CACGCG_1_sg2	CCAAGACCACGACGCACGCG	chr7	-	44788183	44788848	44788807	44788813	ZMIZ2	643	PPIA	47427
chr7_BS942_CATGTG_1	#20845_chr7_BS942_CATGTG_1_sg1	GCTGATGGGGACGACACATG	chr7	-	44835544	44836317	44836121	44836127	ZMIZ2	47957	PPIA	113
chr7_BS942_CGCGTG_1	#20846_chr7_BS942_CGCGTG_1_sg1	GCAGCATGGCGCGCGCACGC	chr7	-	44835544	44836317	44835962	44835968	ZMIZ2	47798	PPIA	272
chr7_BS942_CGCGTG_1	#20847_chr7_BS942_CGCGTG_1_sg2	GGCAGCATGGCGCGCGCACG	chr7	-	44835544	44836317	44835962	44835968	ZMIZ2	47798	PPIA	272
chr7_BS943_CACGTG_1	#20848_chr7_BS943_CACGTG_1_sg1	TCCTGTCCGACGCACGTGCT	chr7	+	44836362	44837362	44836682	44836688	PPIA	448	N/A	N/A
chr7_BS943_CATGTG_1	#20849_chr7_BS943_CATGTG_1_sg1	GTCCGCCCGCCCGCCTCATG	chr7	+	44836362	44837362	44836653	44836659	PPIA	419	N/A	N/A
chr7_BS943_CATGTG_1	#20850_chr7_BS943_CATGTG_1_sg2	GGACAGGGCGCGGCCACATG	chr7	+	44836362	44837362	44836653	44836659	PPIA	419	N/A	N/A
chr7_BS944_CACGCG_1	#20851_chr7_BS944_CACGCG_1_sg1	TTTTTGCACACGGCACGCGG	chr7	+	44886882	44888412	44887827	44887833	H2AFV	102	PURB	37157
chr7_BS944_CACGCG_1	#20852_chr7_BS944_CACGCG_1_sg2	TTGTTTTTGCACACGGCACG	chr7	+	44886882	44888412	44887827	44887833	H2AFV	102	PURB	37157
chr7_BS947_CACGTG_1	#20853_chr7_BS947_CACGTG_1_sg1	TCAAGTGCTCAGAGCACGTG	chr7	-	44961338	44962103	44962045	44962051	PURB	37061	N/A	N/A
chr7_BS947_CACGTG_1	#20854_chr7_BS947_CACGTG_1_sg2	CAAGTGCTCAGAGCACGTGT	chr7	-	44961338	44962103	44962045	44962051	PURB	37061	N/A	N/A
chr7_BS947_CATGTG_1	#20855_chr7_BS947_CATGTG_1_sg1	CTCTCAGCAAGAATGCCATG	chr7	+	44961338	44962103	44961838	44961844	PURB	36854	N/A	N/A
chr7_BS947_CATGTG_1	#20856_chr7_BS947_CATGTG_1_sg2	GCTAGTTGACAGGCTCCACA	chr7	+	44961338	44962103	44961838	44961844	PURB	36854	N/A	N/A
chr7_BS948_CACATG_1	#20858_chr7_BS948_CACATG_1_sg1	CTGCTGAGAGCTCAGCACAT	chr7	+	44995364	44995804	44995610	44995616	N/A	N/A	MYO1G	23094
chr7_BS948_CACATG_1	#20859_chr7_BS948_CACATG_1_sg2	TGCTGAGAGCTCAGCACATG	chr7	+	44995364	44995804	44995610	44995616	N/A	N/A	MYO1G	23094
chr7_BS949_CACGTG_1	#20861_chr7_BS949_CACGTG_1_sg1	AGGGCGTGTGCCTGCACGTG	chr7	+	44999125	44999565	44999374	44999380	N/A	N/A	MYO1G	19330
chr7_BS949_CACGTG_1	#20862_chr7_BS949_CACGTG_1_sg2	GCACTTGTGGCCGCACGTGC	chr7	+	44999125	44999565	44999374	44999380	N/A	N/A	MYO1G	19330
chr7_BS951_CATGTG_1	#20863_chr7_BS951_CATGTG_1_sg1	GGGGGAGTTCGGTGGCACAT	chr7	-	45013342	45013726	45013345	45013351	N/A	N/A	MYO1G	5359
chr7_BS951_CATGTG_1	#20864_chr7_BS951_CATGTG_1_sg2	AGGGGGAGTTCGGTGGCACA	chr7	-	45013342	45013726	45013345	45013351	N/A	N/A	MYO1G	5359
chr7_BS953_CACGTG_2	#20865_chr7_BS953_CACGTG_2_sg1	GAATGGTCAGGCAACACGTG	chr7	+	45025746	45026788	45026147	45026153	MYO1G	7443	CCM2	13197
chr7_BS953_CACGTG_2	#20866_chr7_BS953_CACGTG_2_sg2	AGGAATGGTCAGGCAACACG	chr7	+	45025746	45026788	45026147	45026153	MYO1G	7443	CCM2	13197
chr7_BS953_CACGTG_2	#20867_chr7_BS953_CACGTG_2_sg3	GGAATGGTCAGGCAACACGT	chr7	+	45025746	45026788	45026147	45026153	MYO1G	7443	CCM2	13197
chr7_BS953_CACGCG_1	#20870_chr7_BS953_CACGCG_1_sg1	TTGGGGTAGATGACGTCACG	chr7	+	45025746	45026788	45026345	45026351	MYO1G	7641	CCM2	12999
chr7_BS957_CATGTG_1	#20871_chr7_BS957_CATGTG_1_sg1	CCGGCATTCCACAGAGCACA	chr7	-	45040768	45041400	45041176	45041182	CCM2	1832	N/A	N/A
chr7_BS959_CACATG_1	#20873_chr7_BS959_CACATG_1_sg1	GATAAAAATGTCTGGCCATG	chr7	+	45113376	45113686	45113457	45113463	N/A	N/A	NACAD	15036
chr7_BS964_CACGTG_1	#20874_chr7_BS964_CACGTG_1_sg1	CAGGCCCTTGCCTGGACACG	chr7	+	45194242	45194658	45194517	45194523	TBRG4	43171	RAMP3	2849
chr7_BS964_CATGTG_1	#20875_chr7_BS964_CATGTG_1_sg1	TACCAGATCAGGGGAACACA	chr7	-	45194242	45194658	45194571	45194577	TBRG4	43225	RAMP3	2795
chr7_BS974_CACGTG_1	#20876_chr7_BS974_CACGTG_1_sg1	AGCCTCCTGTGGGCAGCACG	chr7	+	45616127	45616437	45616238	45616244	ADCY1	2114	N/A	N/A
chr7_BS974_CACGTG_1	#20877_chr7_BS974_CACGTG_1_sg2	GCCTCCTGTGGGCAGCACGT	chr7	+	45616127	45616437	45616238	45616244	ADCY1	2114	N/A	N/A
chr7_BS975_CATGTG_1	#20878_chr7_BS975_CATGTG_1_sg1	TCTGTTCCCCAGGGAGCATG	chr7	+	45624432	45624742	45624578	45624584	ADCY1	10454	N/A	N/A
chr7_BS975_CATGTG_2	#20879_chr7_BS975_CATGTG_2_sg1	TCGCTGCACTGGCTGGCACA	chr7	-	45624432	45624742	45624620	45624626	ADCY1	10496	N/A	N/A
chr7_BS976_CATGTG_1	#20880_chr7_BS976_CATGTG_1_sg1	TGGCTGGTGTGGGCAGCATG	chr7	+	45628728	45629066	45628867	45628873	ADCY1	14743	N/A	N/A
chr7_BS977_CACATG_1	#20882_chr7_BS977_CACATG_1_sg1	CATGGCAGTATACTCCATGT	chr7	+	45730834	45731084	45730902	45730908	N/A	N/A	N/A	N/A
chr7_BS977_CACATG_1	#20883_chr7_BS977_CACATG_1_sg2	ACATGGCAGTATACTCCATG	chr7	+	45730834	45731084	45730902	45730908	N/A	N/A	N/A	N/A
chr7_BS983_CACGTG_1	#20886_chr7_BS983_CACGTG_1_sg1	TCCTTTAGCAATTCTCCACG	chr7	+	46193498	46193912	46193781	46193787	N/A	N/A	N/A	N/A
chr7_BS983_CACGTG_1	#20887_chr7_BS983_CACGTG_1_sg2	ATTCCAGTGACTGGTCCACG	chr7	+	46193498	46193912	46193781	46193787	N/A	N/A	N/A	N/A
chr7_BS984_CACGTG_2	#20888_chr7_BS984_CACGTG_2_sg1	ATTTTCACTGTGCACGTGTC	chr7	+	46500979	46501363	46501127	46501133	N/A	N/A	N/A	N/A
chr7_BS984_CATGTG_2	#20893_chr7_BS984_CATGTG_2_sg1	GATAAAAGAACTTACACATG	chr7	-	46500979	46501363	46501191	46501197	N/A	N/A	N/A	N/A
chr7_BS985_CATGTG_1	#20896_chr7_BS985_CATGTG_1_sg1	TTGAGGCCATATGGACCATG	chr7	+	46552396	46552771	46552531	46552537	N/A	N/A	N/A	N/A
chr7_BS985_CATGTG_1	#20897_chr7_BS985_CATGTG_1_sg2	TGAGGCCATATGGACCATGT	chr7	+	46552396	46552771	46552531	46552537	N/A	N/A	N/A	N/A
chr7_BS985_CATGTG_1	#20898_chr7_BS985_CATGTG_1_sg3	CAAATACGTGTGATCCCACA	chr7	+	46552396	46552771	46552531	46552537	N/A	N/A	N/A	N/A
chr7_BS986_CACGTG_1	#20899_chr7_BS986_CACGTG_1_sg1	GAGCCTGCATTAGCACCACG	chr7	+	46719778	46720089	46719933	46719939	N/A	N/A	N/A	N/A
chr7_BS986_CACGTG_1	#20900_chr7_BS986_CACGTG_1_sg2	AGCCTGCATTAGCACCACGT	chr7	+	46719778	46720089	46719933	46719939	N/A	N/A	N/A	N/A
chr7_BS986_CACGTG_1	#20901_chr7_BS986_CACGTG_1_sg3	AGACAAGGCTCTCGCCCACG	chr7	+	46719778	46720089	46719933	46719939	N/A	N/A	N/A	N/A
chr7_BS989_CACATG_1	#20902_chr7_BS989_CACATG_1_sg1	GCCACGAGGCTCCCTCCACA	chr7	+	47231562	47231862	47231717	47231723	N/A	N/A	N/A	N/A
chr7_BS989_CACATG_1	#20903_chr7_BS989_CACATG_1_sg2	ACGAGGCTCCCTCCACATGG	chr7	+	47231562	47231862	47231717	47231723	N/A	N/A	N/A	N/A
chr7_BS989_CACATG_1	#20904_chr7_BS989_CACATG_1_sg3	TGCCTGGTTTGGCCACCATG	chr7	+	47231562	47231862	47231717	47231723	N/A	N/A	N/A	N/A
chr7_BS989_CACATG_1	#20905_chr7_BS989_CACATG_1_sg4	TGGTTTGGCCACCATGTGGA	chr7	+	47231562	47231862	47231717	47231723	N/A	N/A	N/A	N/A
chr7_BS989_CACATG_1	#20906_chr7_BS989_CACATG_1_sg5	CTGGTTTGGCCACCATGTGG	chr7	+	47231562	47231862	47231717	47231723	N/A	N/A	N/A	N/A
chr7_BS995_CACGTG_1	#20907_chr7_BS995_CACGTG_1_sg1	ATTTTATACTCAAGGTCACG	chr7	-	47394492	47394932	47394589	47394595	N/A	N/A	N/A	N/A
chr7_BS998_CATGTG_1	#20908_chr7_BS998_CATGTG_1_sg1	ACTGTGTCTTTAGCACATGG	chr7	-	47475384	47475824	47475519	47475525	N/A	N/A	N/A	N/A
chr7_BS998_CATGTG_1	#20909_chr7_BS998_CATGTG_1_sg2	GTCACTGTGTCTTTAGCACA	chr7	-	47475384	47475824	47475519	47475525	N/A	N/A	N/A	N/A
chr7_BS999_CACGCG_1	#20910_chr7_BS999_CACGCG_1_sg1	GGGAGGGCTGGATGCGCGTG	chr7	-	47512435	47512745	47512599	47512605	N/A	N/A	N/A	N/A
chr7_BS1003_CACGTG_1	#20912_chr7_BS1003_CACGTG_1_sg1	GGAGGAAACAAAACCCCACG	chr7	+	47615624	47616213	47615899	47615905	N/A	N/A	TNS3	5843
chr7_BS1003_CACGTG_1	#20913_chr7_BS1003_CACGTG_1_sg2	TCAGGGGTGGGAGCCACGTG	chr7	+	47615624	47616213	47615899	47615905	N/A	N/A	TNS3	5843
chr7_BS1003_CACGTG_1	#20914_chr7_BS1003_CACGTG_1_sg3	CTCAGGGGTGGGAGCCACGT	chr7	+	47615624	47616213	47615899	47615905	N/A	N/A	TNS3	5843
chr7_BS1003_CACGTG_1	#20915_chr7_BS1003_CACGTG_1_sg4	GCTCAGGGGTGGGAGCCACG	chr7	+	47615624	47616213	47615899	47615905	N/A	N/A	TNS3	5843
chr7_BS1004_CGCGTG_1	#20916_chr7_BS1004_CGCGTG_1_sg1	ACAAAGAGGACCGCGGCGCG	chr7	+	47621523	47621833	47621611	47621617	N/A	N/A	TNS3	131
chr7_BS1005_CATGTG_1	#20917_chr7_BS1005_CATGTG_1_sg1	TTCTTGCCCATCGCACATGC	chr7	-	47671398	47671708	47671523	47671529	TNS3	49781	C7orf65	23318
chr7_BS1007_CATGTG_1	#20918_chr7_BS1007_CATGTG_1_sg1	TTGCTGAGTTAGGCTTCATG	chr7	+	47709065	47709505	47709196	47709202	C7orf65	14355	N/A	N/A
chr7_BS1010_CATGTG_1	#20919_chr7_BS1010_CATGTG_1_sg1	GCCGGAGGAGGGTGTCCATG	chr7	+	48031280	48031751	48031368	48031374	HUS1	12146	SUN3	37348
chr7_BS1010_CATGTG_1	#20920_chr7_BS1010_CATGTG_1_sg2	CCGGAGGAGGGTGTCCATGT	chr7	+	48031280	48031751	48031368	48031374	HUS1	12146	SUN3	37348
chr7_BS1010_CATGTG_1	#20921_chr7_BS1010_CATGTG_1_sg3	CGGAGGAGGGTGTCCATGTG	chr7	+	48031280	48031751	48031368	48031374	HUS1	12146	SUN3	37348
chr7_BS1010_CATGTG_1	#20922_chr7_BS1010_CATGTG_1_sg4	TCACCCACACGCTCCCCACA	chr7	+	48031280	48031751	48031368	48031374	HUS1	12146	SUN3	37348
chr7_BS1011_CACATG_1	#20923_chr7_BS1011_CACATG_1_sg1	GGAAAAACCTAAGGAGCACA	chr7	+	48048895	48049279	48049074	48049080	HUS1	29852	SUN3	19642
chr7_BS1013_CACATG_1	#20924_chr7_BS1013_CACATG_1_sg1	CTAGCTGTGACCCACCACAT	chr7	+	48124481	48124971	48124867	48124873	C7orf57	49760	UPP1	3332
chr7_BS1013_CACATG_1	#20925_chr7_BS1013_CACATG_1_sg2	GCTAGCTGTGACCCACCACA	chr7	+	48124481	48124971	48124867	48124873	C7orf57	49760	UPP1	3332
chr7_BS1013_CACATG_1	#20926_chr7_BS1013_CACATG_1_sg3	CGTGGGTCATGAAACCCATG	chr7	+	48124481	48124971	48124867	48124873	C7orf57	49760	UPP1	3332
chr7_BS1013_CACATG_1	#20928_chr7_BS1013_CACATG_1_sg4	GGGTCATGAAACCCATGTGG	chr7	+	48124481	48124971	48124867	48124873	C7orf57	49760	UPP1	3332
chr7_BS1016_CACGCG_1	#20929_chr7_BS1016_CACGCG_1_sg1	ACAGCACAGTTGGCGCGTGT	chr7	-	50132776	50133019	50132972	50132978	ZPBP	112	C7orf72	2709
chr7_BS1018_CACATG_1	#20930_chr7_BS1018_CACATG_1_sg1	GTTTTTGCATTTTAGCCACA	chr7	+	50306360	50306913	50306432	50306438	N/A	N/A	IKZF1	37246
chr7_BS1018_CACATG_1	#20931_chr7_BS1018_CACATG_1_sg2	GCAGATCAAATAAATCCATG	chr7	+	50306360	50306913	50306432	50306438	N/A	N/A	IKZF1	37246
chr7_BS1023_CACATG_1	#20933_chr7_BS1023_CACATG_1_sg1	CTAGCATTTTCACAGGCATG	chr7	-	50423374	50423842	50423592	50423598	N/A	N/A	N/A	N/A
chr7_BS1023_CACATG_1	#20934_chr7_BS1023_CACATG_1_sg2	CATTTTCACAGGCATGTGGC	chr7	-	50423374	50423842	50423592	50423598	N/A	N/A	N/A	N/A
chr7_BS1026_CATGTG_1	#20935_chr7_BS1026_CATGTG_1_sg1	GCCTCTCCTCTCCATGTGGC	chr7	+	50428139	50428596	50428483	50428489	N/A	N/A	N/A	N/A
chr7_BS1026_CATGTG_1	#20936_chr7_BS1026_CATGTG_1_sg2	CTGTGCCTCTCCTCTCCATG	chr7	+	50428139	50428596	50428483	50428489	N/A	N/A	N/A	N/A
chr7_BS1026_CATGTG_1	#20937_chr7_BS1026_CATGTG_1_sg3	TGGCTGTGTTCCCTGCCACA	chr7	+	50428139	50428596	50428483	50428489	N/A	N/A	N/A	N/A
chr7_BS1026_CATGTG_2	#20939_chr7_BS1026_CATGTG_2_sg1	CAGCGCCGGGCAGAGCCACA	chr7	+	50428139	50428596	50428513	50428519	N/A	N/A	N/A	N/A
chr7_BS1028_CACATG_1	#20940_chr7_BS1028_CACATG_1_sg1	GAGGCCCATATGCATGTGCA	chr7	-	50477886	50478186	50477956	50477962	N/A	N/A	FIGNL1	40148
chr7_BS1028_CACATG_2	#20941_chr7_BS1028_CACATG_2_sg1	TGGGAACCTGGGATCACATG	chr7	-	50477886	50478186	50478017	50478023	N/A	N/A	FIGNL1	40087
chr7_BS1033_CACGTG_1	#20943_chr7_BS1033_CACGTG_1_sg1	CGCTCCATACAGCACGTGAG	chr7	+	50518404	50518714	50518658	50518664	FIGNL1	554	N/A	N/A
chr7_BS1037_CATGTG_1	#20944_chr7_BS1037_CATGTG_1_sg1	AGCACGGGGAGGGTGACATG	chr7	+	50599073	50599661	50599503	50599509	N/A	N/A	DDC	29265
chr7_BS1039_CATGTG_1	#20945_chr7_BS1039_CATGTG_1_sg1	TCCACGCCACTGTGCATGTG	chr7	+	50620677	50621027	50620806	50620812	N/A	N/A	DDC	7962
chr7_BS1041_CATGTG_1	#20947_chr7_BS1041_CATGTG_1_sg1	TACTGCCTCCATTGTCCACA	chr7	+	50629828	50630212	50630011	50630017	DDC	1243	N/A	N/A
chr7_BS1042_CACATG_1	#20948_chr7_BS1042_CACATG_1_sg1	GTTTAACTGGCACATGTGGC	chr7	-	50633009	50633259	50633144	50633150	DDC	4376	N/A	N/A
chr7_BS1042_CATGTG_1	#20950_chr7_BS1042_CATGTG_1_sg1	TTTGGGGACTGAAGAGCATG	chr7	+	50633009	50633259	50633052	50633058	DDC	4284	N/A	N/A
chr7_BS1043_CACGTG_1	#20952_chr7_BS1043_CACGTG_1_sg1	TCGCAGCAGCTGTGAGCACG	chr7	-	50662585	50662835	50662722	50662728	DDC	33954	N/A	N/A
chr7_BS1043_CACGTG_1	#20953_chr7_BS1043_CACGTG_1_sg2	CGCAGCAGCTGTGAGCACGT	chr7	-	50662585	50662835	50662722	50662728	DDC	33954	N/A	N/A
chr7_BS1047_CGCGTG_1	#20955_chr7_BS1047_CGCGTG_1_sg1	TGTCGCCCGCAGCCACGCGG	chr7	+	50860771	50861081	50860947	50860953	N/A	N/A	N/A	N/A
chr7_BS1047_CGCGTG_1	#20956_chr7_BS1047_CGCGTG_1_sg2	GAGTGTCGCCCGCAGCCACG	chr7	+	50860771	50861081	50860947	50860953	N/A	N/A	N/A	N/A
chr7_BS1050_CACGTG_1	#20957_chr7_BS1050_CACGTG_1_sg1	GCCAAGCATGTGCACGTGGC	chr7	+	51099009	51099213	51099089	51099095	N/A	N/A	N/A	N/A
chr7_BS1050_CACGTG_1	#20958_chr7_BS1050_CACGTG_1_sg2	GGAGGCCAAGCATGTGCACG	chr7	+	51099009	51099213	51099089	51099095	N/A	N/A	N/A	N/A
chr7_BS1050_CATGTG_1	#20959_chr7_BS1050_CATGTG_1_sg1	TCCAGCCACGTGCACATGCT	chr7	-	51099009	51099213	51099083	51099089	N/A	N/A	N/A	N/A
chr7_BS1051_CACATG_1	#20960_chr7_BS1051_CACATG_1_sg1	AGCTCAGAGCAATCTGCACA	chr7	+	51147237	51147547	51147437	51147443	N/A	N/A	N/A	N/A
chr7_BS1051_CACATG_1	#20961_chr7_BS1051_CACATG_1_sg2	GCTCAGAGCAATCTGCACAT	chr7	+	51147237	51147547	51147437	51147443	N/A	N/A	N/A	N/A
chr7_BS1053_CACGTG_1	#20963_chr7_BS1053_CACGTG_1_sg1	AGTTCTACCTCATAAACACG	chr7	+	51228726	51229110	51228778	51228784	N/A	N/A	N/A	N/A
chr7_BS1053_CACATG_1	#20964_chr7_BS1053_CACATG_1_sg1	AATGCGGCCCAAAGCATGTG	chr7	-	51228726	51229110	51228932	51228938	N/A	N/A	N/A	N/A
chr7_BS1055_CATGTG_1	#20965_chr7_BS1055_CATGTG_1_sg1	GTCTGAGACTCAGATGCATG	chr7	+	51293000	51293310	51293026	51293032	N/A	N/A	N/A	N/A
chr7_BS1056_CATGTG_1	#20966_chr7_BS1056_CATGTG_1_sg1	GGCACTGCTGAGCAACCATG	chr7	+	51301841	51302151	51301976	51301982	N/A	N/A	N/A	N/A
chr7_BS1056_CATGTG_1	#20967_chr7_BS1056_CATGTG_1_sg2	AGAAGTGCCCAGAGGCCACA	chr7	+	51301841	51302151	51301976	51301982	N/A	N/A	N/A	N/A
chr7_BS1059_CACATG_1	#20968_chr7_BS1059_CACATG_1_sg1	CACGCCCGCCTATGGGCACA	chr7	+	51383008	51383546	51383132	51383138	N/A	N/A	COBL	1426
chr7_BS1059_CACATG_1	#20969_chr7_BS1059_CACATG_1_sg2	ACGCCCGCCTATGGGCACAT	chr7	+	51383008	51383546	51383132	51383138	N/A	N/A	COBL	1426
chr7_BS1061_CATGTG_1	#20970_chr7_BS1061_CATGTG_1_sg1	CCGCTTCTGAGCGACATGTG	chr7	+	51417920	51418299	51418241	51418247	COBL	33683	N/A	N/A
chr7_BS1067_CGCGTG_1	#20973_chr7_BS1067_CGCGTG_1_sg1	CCGCGAAGGCTATGCTCGCG	chr7	+	54614315	54614625	54614576	54614582	VSTM2A	4559	N/A	N/A
chr7_BS1067_CGCGTG_1	#20974_chr7_BS1067_CGCGTG_1_sg2	CGCGAAGGCTATGCTCGCGT	chr7	+	54614315	54614625	54614576	54614582	VSTM2A	4559	N/A	N/A
chr7_BS1070_CACATG_1	#20975_chr7_BS1070_CACATG_1_sg1	CTAACCAGTAAGTCCACATG	chr7	+	54852890	54853200	54853189	54853195	SEC61G	26250	N/A	N/A
chr7_BS1070_CACATG_1	#20976_chr7_BS1070_CACATG_1_sg2	TAACCAGTAAGTCCACATGT	chr7	+	54852890	54853200	54853189	54853195	SEC61G	26250	N/A	N/A
chr7_BS1070_CACATG_1	#20977_chr7_BS1070_CACATG_1_sg3	AGGGACAGGGATCCCACATG	chr7	+	54852890	54853200	54853189	54853195	SEC61G	26250	N/A	N/A
chr7_BS1074_CATGTG_1	#20983_chr7_BS1074_CATGTG_1_sg1	GCAGCAGGGGTAACAGCACA	chr7	-	55141622	55142046	55141800	55141806	N/A	N/A	N/A	N/A
chr7_BS1078_CACATG_1	#20984_chr7_BS1078_CACATG_1_sg1	GGAGCCAGGATCCTCACATG	chr7	+	55248926	55249236	55249221	55249227	N/A	N/A	N/A	N/A
chr7_BS1078_CACATG_1	#20985_chr7_BS1078_CACATG_1_sg2	AGGAGCGCAGACCGCATGTG	chr7	+	55248926	55249236	55249221	55249227	N/A	N/A	N/A	N/A
chr7_BS1079_CACGCG_1	#20986_chr7_BS1079_CACGCG_1_sg1	TCCACTCCACCAGAACCACG	chr7	+	55255781	55256038	55255880	55255886	N/A	N/A	N/A	N/A
chr7_BS1079_CACGCG_1	#20987_chr7_BS1079_CACGCG_1_sg2	GGGAGGACGAGAAGGCCGCG	chr7	+	55255781	55256038	55255880	55255886	N/A	N/A	N/A	N/A
chr7_BS1081_CGCGTG_1	#20988_chr7_BS1081_CGCGTG_1_sg1	TGCCCTCTGCGGGTGGCGCG	chr7	+	55323226	55323610	55323418	55323424	N/A	N/A	N/A	N/A
chr7_BS1083_CATGTG_1	#20989_chr7_BS1083_CATGTG_1_sg1	TCATAGTAGATTTGACCATG	chr7	+	55477237	55477621	55477432	55477438	LANCL2	44292	N/A	N/A
chr7_BS1083_CATGTG_1	#20990_chr7_BS1083_CATGTG_1_sg2	TCTCGATAAGATTTTCCACA	chr7	+	55477237	55477621	55477432	55477438	LANCL2	44292	N/A	N/A
chr7_BS1085_CACGTG_1	#20991_chr7_BS1085_CACGTG_1_sg1	TTAGGCACAGGGACCTCACG	chr7	+	55553270	55553474	55553459	55553465	N/A	N/A	VOPP1	41114
chr7_BS1085_CACGTG_1	#20992_chr7_BS1085_CACGTG_1_sg2	TAGGCACAGGGACCTCACGT	chr7	+	55553270	55553474	55553459	55553465	N/A	N/A	VOPP1	41114
chr7_BS1085_CACGTG_1	#20993_chr7_BS1085_CACGTG_1_sg3	AGGCACAGGGACCTCACGTG	chr7	+	55553270	55553474	55553459	55553465	N/A	N/A	VOPP1	41114
chr7_BS1085_CACGTG_1	#20994_chr7_BS1085_CACGTG_1_sg4	GAGGTCTGCAGCCCCACGTG	chr7	+	55553270	55553474	55553459	55553465	N/A	N/A	VOPP1	41114
chr7_BS1086_CACGTG_1	#20995_chr7_BS1086_CACGTG_1_sg1	GTCTTCCCACTCCATCCACG	chr7	+	55602348	55602648	55602580	55602586	VOPP1	8007	N/A	N/A
chr7_BS1086_CACGTG_1	#20996_chr7_BS1086_CACGTG_1_sg2	ACAAGGCTTGACCACGTGGA	chr7	+	55602348	55602648	55602580	55602586	VOPP1	8007	N/A	N/A
chr7_BS1086_CACGTG_1	#20997_chr7_BS1086_CACGTG_1_sg3	AGAGACAAGGCTTGACCACG	chr7	+	55602348	55602648	55602580	55602586	VOPP1	8007	N/A	N/A
chr7_BS1089_CACGTG_1	#21000_chr7_BS1089_CACGTG_1_sg1	GTGGTTTATGATCAACCACG	chr7	+	55637492	55637792	55637644	55637650	VOPP1	43071	N/A	N/A
chr7_BS1089_CACGTG_1	#21001_chr7_BS1089_CACGTG_1_sg2	CAGTGTATAAATTTGCCACG	chr7	+	55637492	55637792	55637644	55637650	VOPP1	43071	N/A	N/A
chr7_BS1093_CGCGTG_1	#21002_chr7_BS1093_CGCGTG_1_sg1	CTCTCAGGGCTCTCACGCGA	chr7	-	56019279	56019879	56019703	56019709	MRPS17	93	GBAS	12566
chr7_BS1093_CGCGTG_1	#21003_chr7_BS1093_CGCGTG_1_sg2	GCTCTCAGGGCTCTCACGCG	chr7	-	56019279	56019879	56019703	56019709	MRPS17	93	GBAS	12566
chr7_BS1096_CGCGTG_1	#21004_chr7_BS1096_CGCGTG_1_sg1	GTGCTTATCAGACTCGCGTG	chr7	+	56118845	56119705	56119078	56119084	N/A	N/A	PSPH	190
chr7_BS1097_CGCGTG_2	#21005_chr7_BS1097_CGCGTG_2_sg1	GAGGTAGCTCTCGGTGCGCG	chr7	+	56131739	56132339	56132209	56132215	SUMF2	293	PHKG1	28480
chr7_BS1099_CATGTG_1	#21006_chr7_BS1099_CATGTG_1_sg1	TTCTTATCTTCATAAACACA	chr7	-	56174806	56175308	56175039	56175045	CHCHD2	716	NUPR1L	9051
chr7_BS1116_CATGTG_1	#21012_chr7_BS1116_CATGTG_1_sg1	CTTCTGCCTCTCCACATGGT	chr7	+	64498590	64498910	64498851	64498857	ERV3-1	31727	N/A	N/A
chr7_BS1118_CGCGTG_1	#21014_chr7_BS1118_CGCGTG_1_sg1	GCTCCCGAGGGGCAACACGC	chr7	-	64734087	64734471	64734315	64734321	N/A	N/A	N/A	N/A
chr7_BS1118_CGCGTG_1	#21015_chr7_BS1118_CGCGTG_1_sg2	TGCTCCCGAGGGGCAACACG	chr7	-	64734087	64734471	64734315	64734321	N/A	N/A	N/A	N/A
chr7_BS1122_CGCGTG_1	#21016_chr7_BS1122_CGCGTG_1_sg1	AAAGAAAGCGACGCGGCACG	chr7	-	65215793	65216393	65216088	65216094	N/A	N/A	N/A	N/A
chr7_BS1129_CACGTG_1	#21017_chr7_BS1129_CACGTG_1_sg1	GGACCTGACAGGAGGACACG	chr7	-	65541231	65541655	65541421	65541427	ASL	646	CRCP	38383
chr7_BS1129_CATGTG_1	#21018_chr7_BS1129_CATGTG_1_sg1	TTGTCCTTGACTGTGGCATG	chr7	+	65541231	65541655	65541535	65541541	ASL	760	CRCP	38269
chr7_BS1134_CATGTG_1	#21021_chr7_BS1134_CATGTG_1_sg1	GCTGAGCTGGTAGCACATGA	chr7	-	65622087	65622538	65622347	65622353	CRCP	42543	TPST1	47911
chr7_BS1134_CATGTG_1	#21022_chr7_BS1134_CATGTG_1_sg2	CTGAGCTGGTAGCACATGAT	chr7	-	65622087	65622538	65622347	65622353	CRCP	42543	TPST1	47911
chr7_BS1144_CACGCG_1	#21024_chr7_BS1144_CACGCG_1_sg1	CCAGACCTACTGCAGCCACG	chr7	+	66119000	66119869	66119567	66119573	KCTD7	25700	RABGEF1	27510
chr7_BS1144_CACGCG_1	#21025_chr7_BS1144_CACGCG_1_sg2	CAGACCTACTGCAGCCACGC	chr7	+	66119000	66119869	66119567	66119573	KCTD7	25700	RABGEF1	27510
chr7_BS1144_CACGCG_1	#21026_chr7_BS1144_CACGCG_1_sg3	CACACAGCCGCTCGCCCGCG	chr7	+	66119000	66119869	66119567	66119573	KCTD7	25700	RABGEF1	27510
chr7_BS1145_CACGCG_1	#21027_chr7_BS1145_CACGCG_1_sg1	CTCGGACGCCAGCGGACACG	chr7	+	66146826	66147315	66147233	66147239	RABGEF1	156	N/A	N/A
chr7_BS1145_CACGCG_1	#21028_chr7_BS1145_CACGCG_1_sg2	TCGGACGCCAGCGGACACGC	chr7	+	66146826	66147315	66147233	66147239	RABGEF1	156	N/A	N/A
chr7_BS1147_CACATG_1	#21029_chr7_BS1147_CACATG_1_sg1	GTTCCGATTGGTTCCACATG	chr7	+	66309715	66310209	66309928	66309934	N/A	N/A	N/A	N/A
chr7_BS1147_CACATG_1	#21030_chr7_BS1147_CACATG_1_sg2	TTCCGATTGGTTCCACATGA	chr7	+	66309715	66310209	66309928	66309934	N/A	N/A	N/A	N/A
chr7_BS1147_CACATG_1	#21031_chr7_BS1147_CACATG_1_sg3	TCCGATTGGTTCCACATGAG	chr7	+	66309715	66310209	66309928	66309934	N/A	N/A	N/A	N/A
chr7_BS1147_CACATG_1	#21032_chr7_BS1147_CACATG_1_sg4	AGAGAGCCACGCCCCTCATG	chr7	+	66309715	66310209	66309928	66309934	N/A	N/A	N/A	N/A
chr7_BS1158_CACGTG_1	#21036_chr7_BS1158_CACGTG_1_sg1	TGCTTGCAGGCCCCACGTGC	chr7	+	66843169	66843602	66843405	66843411	N/A	N/A	N/A	N/A
chr7_BS1158_CACGTG_1	#21037_chr7_BS1158_CACGTG_1_sg2	GCTTGCAGGCCCCACGTGCT	chr7	+	66843169	66843602	66843405	66843411	N/A	N/A	N/A	N/A
chr7_BS1158_CACGTG_1	#21038_chr7_BS1158_CACGTG_1_sg3	CCCAAGACACCCAGCACGTG	chr7	+	66843169	66843602	66843405	66843411	N/A	N/A	N/A	N/A
chr7_BS1158_CACGTG_1	#21039_chr7_BS1158_CACGTG_1_sg4	GCCCAAGACACCCAGCACGT	chr7	+	66843169	66843602	66843405	66843411	N/A	N/A	N/A	N/A
chr7_BS1158_CACGTG_1	#21040_chr7_BS1158_CACGTG_1_sg5	GGCCCAAGACACCCAGCACG	chr7	+	66843169	66843602	66843405	66843411	N/A	N/A	N/A	N/A
chr7_BS1158_CACGTG_2	#21041_chr7_BS1158_CACGTG_2_sg1	GAGCCACCTAAGGCACGTGG	chr7	-	66843169	66843602	66843496	66843502	N/A	N/A	N/A	N/A
chr7_BS1158_CACGTG_2	#21042_chr7_BS1158_CACGTG_2_sg2	GTTGAGCCACCTAAGGCACG	chr7	-	66843169	66843602	66843496	66843502	N/A	N/A	N/A	N/A
chr7_BS1160_CACGTG_1	#21043_chr7_BS1160_CACGTG_1_sg1	AATTCCTAGAATTTCCACGT	chr7	+	66949189	66949573	66949239	66949245	N/A	N/A	N/A	N/A
chr7_BS1160_CACGTG_1	#21044_chr7_BS1160_CACGTG_1_sg2	CAATTCCTAGAATTTCCACG	chr7	+	66949189	66949573	66949239	66949245	N/A	N/A	N/A	N/A
chr7_BS1160_CACGTG_1	#21045_chr7_BS1160_CACGTG_1_sg3	GGTTAGTTCTGCTTCCCACG	chr7	+	66949189	66949573	66949239	66949245	N/A	N/A	N/A	N/A
chr7_BS1164_CATGTG_1	#21049_chr7_BS1164_CATGTG_1_sg1	GCTGAGCAGCCCAGGTCACA	chr7	-	68877657	68877973	68877812	68877818	N/A	N/A	N/A	N/A
chr7_BS1165_CATGTG_1	#21050_chr7_BS1165_CATGTG_1_sg1	GTGCTCTGCTAGCAAGCATG	chr7	+	69089531	69089831	69089628	69089634	AUTS2	25724	N/A	N/A
chr7_BS1165_CATGTG_1	#21051_chr7_BS1165_CATGTG_1_sg2	TGCTCTGCTAGCAAGCATGT	chr7	+	69089531	69089831	69089628	69089634	AUTS2	25724	N/A	N/A
chr7_BS1170_CACATG_1	#21052_chr7_BS1170_CACATG_1_sg1	CTCCTCCCTCCCTCCGCACA	chr7	+	70159376	70159676	70159518	70159524	N/A	N/A	N/A	N/A
chr7_BS1170_CACATG_1	#21053_chr7_BS1170_CACATG_1_sg2	AGGACAAAGGAGACCATGTG	chr7	+	70159376	70159676	70159518	70159524	N/A	N/A	N/A	N/A
chr7_BS1174_CACATG_1	#21055_chr7_BS1174_CACATG_1_sg1	AAGTTGCGTGGGAGCCATGT	chr7	+	71870366	71870772	71870483	71870489	N/A	N/A	N/A	N/A
chr7_BS1174_CACATG_1	#21056_chr7_BS1174_CACATG_1_sg2	GAAGTTGCGTGGGAGCCATG	chr7	+	71870366	71870772	71870483	71870489	N/A	N/A	N/A	N/A
chr7_BS1174_CACGCG_1	#21057_chr7_BS1174_CACGCG_1_sg1	CGCCCACTTCCCCACACACG	chr7	+	71870366	71870772	71870611	71870617	N/A	N/A	N/A	N/A
chr7_BS1174_CACGCG_1	#21058_chr7_BS1174_CACGCG_1_sg2	TTCGGCATGTGCCGCGTGTG	chr7	+	71870366	71870772	71870611	71870617	N/A	N/A	N/A	N/A
chr7_BS1182_CACGCG_1	#21062_chr7_BS1182_CACGCG_1_sg1	ATGTGGCGCTGGGAGCCACG	chr7	+	72395324	72395940	72395463	72395469	POM121	45558	TRIM74	42021
chr7_BS1182_CACGCG_1	#21063_chr7_BS1182_CACGCG_1_sg2	GACTCTTGAGGTTTTCCGCG	chr7	+	72395324	72395940	72395463	72395469	POM121	45558	TRIM74	42021
chr7_BS1185_CACGTG_1	#21064_chr7_BS1185_CACGTG_1_sg1	ACTGGTGTGCTTAGTCACGT	chr7	-	72755873	72756313	72756129	72756135	FKBP6	13975	N/A	N/A
chr7_BS1185_CACGTG_1	#21065_chr7_BS1185_CACGTG_1_sg2	GACTGGTGTGCTTAGTCACG	chr7	-	72755873	72756313	72756129	72756135	FKBP6	13975	N/A	N/A
chr7_BS1185_CATGTG_1	#21066_chr7_BS1185_CATGTG_1_sg1	CGCCTGTTTCTGGTCACATG	chr7	-	72755873	72756313	72756066	72756072	FKBP6	13912	N/A	N/A
chr7_BS1188_CACGTG_1	#21067_chr7_BS1188_CACGTG_1_sg1	GGCGCCCGGACACACGTGGG	chr7	+	72847776	72848237	72848216	72848222	FZD9	108	N/A	N/A
chr7_BS1188_CACGTG_1	#21068_chr7_BS1188_CACGTG_1_sg2	CCAGGGCGCCCGGACACACG	chr7	+	72847776	72848237	72848216	72848222	FZD9	108	N/A	N/A
chr7_BS1188_CACGTG_1	#21069_chr7_BS1188_CACGTG_1_sg3	CAGGGCGCCCGGACACACGT	chr7	+	72847776	72848237	72848216	72848222	FZD9	108	N/A	N/A
chr7_BS1188_CGCGTG_1	#21070_chr7_BS1188_CGCGTG_1_sg1	CACCCCGTGCTCCGCGTGGC	chr7	+	72847776	72848237	72847993	72847999	N/A	N/A	FZD9	115
chr7_BS1188_CGCGTG_1	#21071_chr7_BS1188_CGCGTG_1_sg2	GCCCCACCCCGTGCTCCGCG	chr7	+	72847776	72848237	72847993	72847999	N/A	N/A	FZD9	115
chr7_BS1188_CGCGTG_1	#21072_chr7_BS1188_CGCGTG_1_sg3	CGCCGCGTCTCCCGGCCACG	chr7	+	72847776	72848237	72847993	72847999	N/A	N/A	FZD9	115
chr7_BS1190_CACGCG_1	#21073_chr7_BS1190_CACGCG_1_sg1	CGGGCGGGCGGCGGCGCGTG	chr7	-	72971348	72972470	72971970	72971976	BCL7B	368	TBL2	21043
chr7_BS1192_CACGCG_1	#21074_chr7_BS1192_CACGCG_1_sg1	GAGAGCCAGCTTCATCGCGT	chr7	-	72987037	72987588	72987085	72987091	BCL7B	15483	TBL2	5928
chr7_BS1192_CACGCG_1	#21075_chr7_BS1192_CACGCG_1_sg2	AGAGAGCCAGCTTCATCGCG	chr7	-	72987037	72987588	72987085	72987091	BCL7B	15483	TBL2	5928
chr7_BS1193_CACGCG_1	#21077_chr7_BS1193_CACGCG_1_sg1	CCGGGCCGCGCACGCACGCG	chr7	+	72992508	72993384	72992950	72992956	BCL7B	21348	TBL2	63
chr7_BS1193_CACGCG_1	#21078_chr7_BS1193_CACGCG_1_sg2	CGGGCCGCGCACGCACGCGG	chr7	+	72992508	72993384	72992950	72992956	BCL7B	21348	TBL2	63
chr7_BS1194_CGCGTG_1	#21080_chr7_BS1194_CGCGTG_1_sg1	ATGGGGAACTTCTGGCCGCG	chr7	+	73002062	73002524	73002362	73002368	TBL2	9349	MLXIPL	36508
chr7_BS1194_CGCGTG_1	#21081_chr7_BS1194_CGCGTG_1_sg2	TGGGGAACTTCTGGCCGCGT	chr7	+	73002062	73002524	73002362	73002368	TBL2	9349	MLXIPL	36508
chr7_BS1194_CGCGTG_1	#21082_chr7_BS1194_CGCGTG_1_sg3	CTGCTGTTTTCACTCCCACG	chr7	+	73002062	73002524	73002362	73002368	TBL2	9349	MLXIPL	36508
chr7_BS1195_CGCGTG_1	#21084_chr7_BS1195_CGCGTG_1_sg1	TTGCCATGAGGTTAGACACG	chr7	-	73016137	73016577	73016356	73016362	TBL2	23343	MLXIPL	22514
chr7_BS1196_CACATG_1	#21085_chr7_BS1196_CACATG_1_sg1	AGATACTGGGACAGGACACA	chr7	+	73026956	73027411	73027199	73027205	TBL2	34186	MLXIPL	11671
chr7_BS1196_CATGTG_1	#21086_chr7_BS1196_CATGTG_1_sg1	ATGGAAAGGCTGTAACCATG	chr7	+	73026956	73027411	73027088	73027094	TBL2	34075	MLXIPL	11782
chr7_BS1203_CACATG_1	#21088_chr7_BS1203_CACATG_1_sg1	GCCCGCCCCGGGGTGCCACA	chr7	+	73121583	73121943	73121709	73121715	WBSCR22	23812	STX1A	12308
chr7_BS1203_CACATG_1	#21089_chr7_BS1203_CACATG_1_sg2	AGCCCTGGCACCTGGCCATG	chr7	+	73121583	73121943	73121709	73121715	WBSCR22	23812	STX1A	12308
chr7_BS1205_CACGTG_1	#21090_chr7_BS1205_CACGTG_1_sg1	AGCTCGGCCGCGCTGACACG	chr7	-	73133554	73134110	73133709	73133715	WBSCR22	35812	STX1A	308
chr7_BS1205_CACGTG_1	#21091_chr7_BS1205_CACGTG_1_sg2	CGGCCGCGCTGACACGTGGA	chr7	-	73133554	73134110	73133709	73133715	WBSCR22	35812	STX1A	308
chr7_BS1209_CACGTG_1	#21092_chr7_BS1209_CACGTG_1_sg1	CTGGCCCAGTATCGGTCACG	chr7	+	73157195	73157505	73157386	73157392	ABHD11	4189	CLDN3	27214
chr7_BS1211_CATGTG_1	#21093_chr7_BS1211_CATGTG_1_sg1	TCTCAGCCATCTCTCTCATG	chr7	+	73173012	73173322	73173301	73173307	ABHD11	20104	CLDN3	11299
chr7_BS1213_CGCGTG_1	#21094_chr7_BS1213_CGCGTG_1_sg1	CGCTTTTGGCACGTGCCGCG	chr7	+	73184847	73185172	73184964	73184970	CLDN3	364	N/A	N/A
chr7_BS1213_CGCGTG_1	#21095_chr7_BS1213_CGCGTG_1_sg2	GCTTTTGGCACGTGCCGCGT	chr7	+	73184847	73185172	73184964	73184970	CLDN3	364	N/A	N/A
chr7_BS1213_CGCGTG_1	#21096_chr7_BS1213_CGCGTG_1_sg3	CTTTTGGCACGTGCCGCGTG	chr7	+	73184847	73185172	73184964	73184970	CLDN3	364	N/A	N/A
chr7_BS1213_CGCGTG_1	#21097_chr7_BS1213_CGCGTG_1_sg4	GCAGCGCCCCCATCCCCACG	chr7	+	73184847	73185172	73184964	73184970	CLDN3	364	N/A	N/A
chr7_BS1220_CACGTG_1	#21100_chr7_BS1220_CACGTG_1_sg1	CCCCAGGTTGGGCACCACGT	chr7	+	73239361	73239671	73239470	73239476	N/A	N/A	CLDN4	5722
chr7_BS1220_CACGTG_1	#21101_chr7_BS1220_CACGTG_1_sg2	CCCCCAGGTTGGGCACCACG	chr7	+	73239361	73239671	73239470	73239476	N/A	N/A	CLDN4	5722
chr7_BS1221_CGCGTG_1	#21102_chr7_BS1221_CGCGTG_1_sg1	CTCTCAGCTCCCGATACGCG	chr7	+	73242099	73242496	73242257	73242263	N/A	N/A	CLDN4	2935
chr7_BS1224_CACGTG_1	#21103_chr7_BS1224_CACGTG_1_sg1	CCAGGAGGGACGTCCCCACG	chr7	+	73247562	73247878	73247655	73247661	CLDN4	2463	WBSCR27	9200
chr7_BS1224_CACGTG_1	#21104_chr7_BS1224_CACGTG_1_sg2	CAGGAGGGACGTCCCCACGT	chr7	+	73247562	73247878	73247655	73247661	CLDN4	2463	WBSCR27	9200
chr7_BS1224_CACGTG_1	#21105_chr7_BS1224_CACGTG_1_sg3	CGGAGCTGGGAGCCCACGTG	chr7	+	73247562	73247878	73247655	73247661	CLDN4	2463	WBSCR27	9200
chr7_BS1224_CACGTG_1	#21106_chr7_BS1224_CACGTG_1_sg4	TCGGAGCTGGGAGCCCACGT	chr7	+	73247562	73247878	73247655	73247661	CLDN4	2463	WBSCR27	9200
chr7_BS1224_CACGTG_1	#21107_chr7_BS1224_CACGTG_1_sg5	CTCGGAGCTGGGAGCCCACG	chr7	+	73247562	73247878	73247655	73247661	CLDN4	2463	WBSCR27	9200
chr7_BS1229_CACGTG_1	#21109_chr7_BS1229_CACGTG_1_sg1	CCTAATGAGCTAAAAGCACG	chr7	+	73286796	73287180	73286957	73286963	WBSCR28	11469	N/A	N/A
chr7_BS1229_CACGTG_1	#21110_chr7_BS1229_CACGTG_1_sg2	CTAATGAGCTAAAAGCACGT	chr7	+	73286796	73287180	73286957	73286963	WBSCR28	11469	N/A	N/A
chr7_BS1232_CACATG_1	#21111_chr7_BS1232_CACATG_1_sg1	GAATCGACTTCTAACTCATG	chr7	-	73374870	73375310	73375169	73375175	N/A	N/A	N/A	N/A
chr7_BS1232_CACATG_1	#21112_chr7_BS1232_CACATG_1_sg2	TCGACTTCTAACTCATGTGG	chr7	-	73374870	73375310	73375169	73375175	N/A	N/A	N/A	N/A
chr7_BS1237_CGCGTG_1	#21115_chr7_BS1237_CGCGTG_1_sg1	TGGTGGACAGAGCACGCGGA	chr7	-	73498502	73499149	73498668	73498674	LIMK1	562	N/A	N/A
chr7_BS1237_CGCGTG_1	#21116_chr7_BS1237_CGCGTG_1_sg2	CGGGTGGTGGACAGAGCACG	chr7	-	73498502	73499149	73498668	73498674	LIMK1	562	N/A	N/A
chr7_BS1238_CACGCG_1	#21118_chr7_BS1238_CACGCG_1_sg1	GGAGGAGGCTGCAGCCGCGT	chr7	+	73507292	73507592	73507423	73507429	LIMK1	9317	N/A	N/A
chr7_BS1241_CACGTG_1	#21120_chr7_BS1241_CACGTG_1_sg1	GGGACGCCGCCGCACCACGT	chr7	+	73588180	73588780	73588486	73588492	N/A	N/A	EIF4H	219
chr7_BS1241_CACGTG_1	#21121_chr7_BS1241_CACGTG_1_sg2	TGGGACGCCGCCGCACCACG	chr7	+	73588180	73588780	73588486	73588492	N/A	N/A	EIF4H	219
chr7_BS1241_CACGTG_1	#21122_chr7_BS1241_CACGTG_1_sg3	CGTGCGCTCTGCAGCCCACG	chr7	+	73588180	73588780	73588486	73588492	N/A	N/A	EIF4H	219
chr7_BS1245_CACGTG_1	#21123_chr7_BS1245_CACGTG_1_sg1	TCTGGGTCTTTCTGGCCACG	chr7	+	73632027	73632327	73632298	73632304	LAT2	8212	RFC2	36490
chr7_BS1245_CACGTG_1	#21124_chr7_BS1245_CACGTG_1_sg2	CAGGCGGCCAGAAAGCCACG	chr7	+	73632027	73632327	73632298	73632304	LAT2	8212	RFC2	36490
chr7_BS1245_CACATG_1	#21125_chr7_BS1245_CACATG_1_sg1	CCCAGAACAACCCAGGCACA	chr7	+	73632027	73632327	73632062	73632068	LAT2	7976	RFC2	36726
chr7_BS1245_CACATG_1	#21127_chr7_BS1245_CACATG_1_sg2	GTGGCCACTGCCCATGTGCC	chr7	+	73632027	73632327	73632062	73632068	LAT2	7976	RFC2	36726
chr7_BS1245_CATGTG_1	#21128_chr7_BS1245_CATGTG_1_sg1	TGACTGCTCGGGGGTGCACA	chr7	-	73632027	73632327	73632132	73632138	LAT2	8046	RFC2	36656
chr7_BS1255_CACATG_1	#21129_chr7_BS1255_CACATG_1_sg1	CCCCCAGTTCAAGGGGCACA	chr7	+	73815543	73815942	73815623	73815629	N/A	N/A	N/A	N/A
chr7_BS1257_CACGTG_1	#21130_chr7_BS1257_CACGTG_1_sg1	ACACAGGCCAGCTTTGCACG	chr7	+	73831718	73832173	73831996	73832002	N/A	N/A	GTF2IRD1	36123
chr7_BS1257_CACGTG_1	#21131_chr7_BS1257_CACGTG_1_sg2	CACAGGCCAGCTTTGCACGT	chr7	+	73831718	73832173	73831996	73832002	N/A	N/A	GTF2IRD1	36123
chr7_BS1259_CACGTG_1	#21133_chr7_BS1259_CACGTG_1_sg1	CAGGGATCAGGGCACCACGT	chr7	+	73867264	73867624	73867454	73867460	N/A	N/A	GTF2IRD1	665
chr7_BS1259_CACGTG_1	#21134_chr7_BS1259_CACGTG_1_sg2	AGGGATCAGGGCACCACGTG	chr7	+	73867264	73867624	73867454	73867460	N/A	N/A	GTF2IRD1	665
chr7_BS1259_CACGTG_1	#21135_chr7_BS1259_CACGTG_1_sg3	GGGATCAGGGCACCACGTGG	chr7	+	73867264	73867624	73867454	73867460	N/A	N/A	GTF2IRD1	665
chr7_BS1259_CACGTG_1	#21136_chr7_BS1259_CACGTG_1_sg4	AACACAGTCCTTCCCCCACG	chr7	+	73867264	73867624	73867454	73867460	N/A	N/A	GTF2IRD1	665
chr7_BS1263_CACGTG_1	#21137_chr7_BS1263_CACGTG_1_sg1	CTGTTCACACATTCTCACGT	chr7	+	73892139	73892830	73892701	73892707	GTF2IRD1	24582	N/A	N/A
chr7_BS1263_CACGTG_1	#21138_chr7_BS1263_CACGTG_1_sg2	TGTTCACACATTCTCACGTG	chr7	+	73892139	73892830	73892701	73892707	GTF2IRD1	24582	N/A	N/A
chr7_BS1263_CACGTG_1	#21139_chr7_BS1263_CACGTG_1_sg3	CCTGTTCACACATTCTCACG	chr7	+	73892139	73892830	73892701	73892707	GTF2IRD1	24582	N/A	N/A
chr7_BS1263_CACATG_1	#21140_chr7_BS1263_CACATG_1_sg1	CTTATCTGAGCTCATGTGCA	chr7	-	73892139	73892830	73892408	73892414	GTF2IRD1	24289	N/A	N/A
chr7_BS1264_CACGTG_1	#21141_chr7_BS1264_CACGTG_1_sg1	GCCCGACCAGGACACGTGGG	chr7	+	73893447	73893807	73893728	73893734	GTF2IRD1	25609	N/A	N/A
chr7_BS1264_CACGTG_1	#21142_chr7_BS1264_CACGTG_1_sg2	TCAGGCCCGACCAGGACACG	chr7	+	73893447	73893807	73893728	73893734	GTF2IRD1	25609	N/A	N/A
chr7_BS1264_CACGTG_1	#21143_chr7_BS1264_CACGTG_1_sg3	CAGGCCCGACCAGGACACGT	chr7	+	73893447	73893807	73893728	73893734	GTF2IRD1	25609	N/A	N/A
chr7_BS1265_CATGTG_1	#21144_chr7_BS1265_CATGTG_1_sg1	TGAAAGAATCTGAGGTCACA	chr7	-	73896865	73897305	73897094	73897100	GTF2IRD1	28975	N/A	N/A
chr7_BS1270_CATGTG_1	#21145_chr7_BS1270_CATGTG_1_sg1	TGAGAAGCGTGGGGTCACAT	chr7	-	74001724	74002110	74001930	74001936	N/A	N/A	N/A	N/A
chr7_BS1270_CATGTG_1	#21146_chr7_BS1270_CATGTG_1_sg2	CTGAGAAGCGTGGGGTCACA	chr7	-	74001724	74002110	74001930	74001936	N/A	N/A	N/A	N/A
chr7_BS1271_CACGTG_1	#21147_chr7_BS1271_CACGTG_1_sg1	GACGCTAGAAACCACGTGCC	chr7	+	74020305	74020686	74020429	74020435	N/A	N/A	N/A	N/A
chr7_BS1271_CACGTG_1	#21148_chr7_BS1271_CACGTG_1_sg2	GGGTGGCTGTGCCAGGCACG	chr7	+	74020305	74020686	74020429	74020435	N/A	N/A	N/A	N/A
chr7_BS1273_CACGTG_1	#21149_chr7_BS1273_CACGTG_1_sg1	GCCTGCCCTGTGAAGCCACG	chr7	+	74031667	74032112	74031873	74031879	N/A	N/A	GTF2I	40117
chr7_BS1273_CACGTG_1	#21150_chr7_BS1273_CACGTG_1_sg2	TGCCCTGTGAAGCCACGTGG	chr7	+	74031667	74032112	74031873	74031879	N/A	N/A	GTF2I	40117
chr7_BS1273_CACGTG_1	#21151_chr7_BS1273_CACGTG_1_sg3	GCCCTGTGAAGCCACGTGGT	chr7	+	74031667	74032112	74031873	74031879	N/A	N/A	GTF2I	40117
chr7_BS1273_CACGTG_1	#21152_chr7_BS1273_CACGTG_1_sg4	CCACCCCCGTCCCCACCACG	chr7	+	74031667	74032112	74031873	74031879	N/A	N/A	GTF2I	40117
chr7_BS1273_CATGTG_1	#21153_chr7_BS1273_CATGTG_1_sg1	CAGTAACAAACAAAACCATG	chr7	+	74031667	74032112	74031785	74031791	N/A	N/A	GTF2I	40205
chr7_BS1273_CATGTG_1	#21154_chr7_BS1273_CATGTG_1_sg2	CATGTGCAAGCATGGCCACA	chr7	+	74031667	74032112	74031785	74031791	N/A	N/A	GTF2I	40205
chr7_BS1276_CACGTG_1	#21155_chr7_BS1276_CACGTG_1_sg1	AAATATATGCCAGTGGCACG	chr7	+	74070516	74071182	74070566	74070572	N/A	N/A	GTF2I	1424
chr7_BS1277_CACGCG_1	#21156_chr7_BS1277_CACGCG_1_sg1	GCGGCTGGAGAGCGCGTGCG	chr7	-	74071560	74072390	74072101	74072107	GTF2I	111	N/A	N/A
chr7_BS1277_CACGCG_1	#21157_chr7_BS1277_CACGCG_1_sg2	CGCGGCTGGAGAGCGCGTGC	chr7	-	74071560	74072390	74072101	74072107	GTF2I	111	N/A	N/A
chr7_BS1277_CACGCG_1	#21158_chr7_BS1277_CACGCG_1_sg3	CCGCGGCTGGAGAGCGCGTG	chr7	-	74071560	74072390	74072101	74072107	GTF2I	111	N/A	N/A
chr7_BS1278_CGCGTG_1	#21159_chr7_BS1278_CGCGTG_1_sg1	CGCGCGCCTCAGTGCGCGTG	chr7	+	74072522	74072958	74072699	74072705	GTF2I	709	N/A	N/A
chr7_BS1278_CGCGTG_1	#21160_chr7_BS1278_CGCGTG_1_sg2	GCGCGCCTCAGTGCGCGTGG	chr7	+	74072522	74072958	74072699	74072705	GTF2I	709	N/A	N/A
chr7_BS1278_CGCGTG_1	#21161_chr7_BS1278_CGCGTG_1_sg3	CGCGCGCGCCTCAGTGCGCG	chr7	+	74072522	74072958	74072699	74072705	GTF2I	709	N/A	N/A
chr7_BS1278_CGCGTG_1	#21162_chr7_BS1278_CGCGTG_1_sg4	GCGCGCGCCTCAGTGCGCGT	chr7	+	74072522	74072958	74072699	74072705	GTF2I	709	N/A	N/A
chr7_BS1278_CGCGTG_2	#21163_chr7_BS1278_CGCGTG_2_sg1	CGCGCGGGATCGCACGCGCG	chr7	-	74072522	74072958	74072752	74072758	GTF2I	762	N/A	N/A
chr7_BS1280_CATGTG_1	#21165_chr7_BS1280_CATGTG_1_sg1	CCCGGGAGAGCTGGCATGTG	chr7	+	74075290	74075688	74075513	74075519	GTF2I	3523	N/A	N/A
chr7_BS1289_CACATG_1	#21168_chr7_BS1289_CACATG_1_sg1	GACAGCCATGCACCTGCACA	chr7	+	75244334	75244670	75244514	75244520	N/A	N/A	N/A	N/A
chr7_BS1289_CACATG_1	#21169_chr7_BS1289_CACATG_1_sg2	GGATCCTGGCAGCCATGTGC	chr7	+	75244334	75244670	75244514	75244520	N/A	N/A	N/A	N/A
chr7_BS1293_CGCGTG_1	#21171_chr7_BS1293_CGCGTG_1_sg1	CGCACGCCTGCACACACACG	chr7	-	75268680	75269120	75268915	75268921	N/A	N/A	N/A	N/A
chr7_BS1296_CACGTG_1	#21172_chr7_BS1296_CACGTG_1_sg1	GGATAATTACCAAGAGCACG	chr7	-	75363951	75364424	75364226	75364232	N/A	N/A	HIP1	4064
chr7_BS1297_CGCGTG_1	#21173_chr7_BS1297_CGCGTG_1_sg1	TCTCGGGGCCTCGAGGCGCG	chr7	+	75368377	75369066	75368478	75368484	HIP1	188	N/A	N/A
chr7_BS1303_CACATG_2	#21174_chr7_BS1303_CACATG_2_sg1	GTGGACACAGGAATGCCACA	chr7	+	75456932	75457168	75457097	75457103	CCL24	14064	N/A	N/A
chr7_BS1303_CACATG_2	#21175_chr7_BS1303_CACATG_2_sg2	TGGACACAGGAATGCCACAT	chr7	+	75456932	75457168	75457097	75457103	CCL24	14064	N/A	N/A
chr7_BS1303_CACATG_2	#21176_chr7_BS1303_CACATG_2_sg3	TGGTATCAGTCTCTCCCATG	chr7	+	75456932	75457168	75457097	75457103	CCL24	14064	N/A	N/A
chr7_BS1308_CACGTG_1	#21177_chr7_BS1308_CACGTG_1_sg1	GACTGGCTCTTTCACGTGGC	chr7	+	75522239	75522549	75522377	75522383	RHBDD2	14068	POR	22042
chr7_BS1308_CACGTG_1	#21178_chr7_BS1308_CACGTG_1_sg2	GGGGGACTGGCTCTTTCACG	chr7	+	75522239	75522549	75522377	75522383	RHBDD2	14068	POR	22042
chr7_BS1308_CATGTG_1	#21179_chr7_BS1308_CATGTG_1_sg1	CTTTCTCAGTGCCATGTGAC	chr7	+	75522239	75522549	75522425	75522431	RHBDD2	14116	POR	21994
chr7_BS1308_CATGTG_1	#21180_chr7_BS1308_CATGTG_1_sg2	GGAGGAGTGGGCCTGTCACA	chr7	+	75522239	75522549	75522425	75522431	RHBDD2	14116	POR	21994
chr7_BS1310_CACGCG_1	#21181_chr7_BS1310_CACGCG_1_sg1	GGGCTCCGGGAATGCACGCG	chr7	+	75544164	75544612	75544356	75544362	RHBDD2	36047	POR	63
chr7_BS1311_CACATG_1	#21182_chr7_BS1311_CACATG_1_sg1	TCATTGCATCGGGCACATGC	chr7	+	75567241	75567690	75567483	75567489	POR	23064	N/A	N/A
chr7_BS1312_CATGTG_1	#21183_chr7_BS1312_CATGTG_1_sg1	ACATGATCTCCACTGACACA	chr7	-	75573165	75573605	75573406	75573412	POR	28987	N/A	N/A
chr7_BS1312_CATGTG_1	#21184_chr7_BS1312_CATGTG_1_sg2	ATGATCTCCACTGACACATG	chr7	-	75573165	75573605	75573406	75573412	POR	28987	N/A	N/A
chr7_BS1312_CATGTG_1	#21185_chr7_BS1312_CATGTG_1_sg3	CATGATCTCCACTGACACAT	chr7	-	75573165	75573605	75573406	75573412	POR	28987	N/A	N/A
chr7_BS1316_CATGTG_1	#21186_chr7_BS1316_CATGTG_1_sg1	AAAAAATGAGGCAGACACAT	chr7	-	75620194	75620742	75620695	75620701	N/A	N/A	TMEM120A	3297
chr7_BS1317_CGCGTG_1	#21188_chr7_BS1317_CGCGTG_1_sg1	CACTGACTGTGCCAGCCGCG	chr7	+	75623749	75624354	75624160	75624166	TMEM120A	168	STYXL1	35682
chr7_BS1317_CGCGTG_1	#21189_chr7_BS1317_CGCGTG_1_sg2	GCCCTGCTGGCTGCACCACG	chr7	+	75623749	75624354	75624160	75624166	TMEM120A	168	STYXL1	35682
chr7_BS1317_CGCGTG_1	#21190_chr7_BS1317_CGCGTG_1_sg3	TGCTGGCTGCACCACGCGGC	chr7	+	75623749	75624354	75624160	75624166	TMEM120A	168	STYXL1	35682
chr7_BS1319_CACGTG_1	#21191_chr7_BS1319_CACGTG_1_sg1	CCGCGAACCGGGGACGCACG	chr7	-	75677161	75677887	75677593	75677599	MDH2	257	N/A	N/A
chr7_BS1320_CACGTG_1	#21192_chr7_BS1320_CACGTG_1_sg1	AGAAGGCCTGGCCACGTGCC	chr7	+	75692913	75693223	75693006	75693012	MDH2	15670	N/A	N/A
chr7_BS1320_CACGTG_1	#21193_chr7_BS1320_CACGTG_1_sg2	CCCTTCCAAAACCTGGCACG	chr7	+	75692913	75693223	75693006	75693012	MDH2	15670	N/A	N/A
chr7_BS1326_CACGTG_1	#21195_chr7_BS1326_CACGTG_1_sg1	GAAGCGAGTGATGCTGCACG	chr7	+	75864345	75864811	75864689	75864695	SRRM3	33479	N/A	N/A
chr7_BS1326_CACGTG_1	#21196_chr7_BS1326_CACGTG_1_sg2	AAGCGAGTGATGCTGCACGT	chr7	+	75864345	75864811	75864689	75864695	SRRM3	33479	N/A	N/A
chr7_BS1328_CACGTG_1	#21197_chr7_BS1328_CACGTG_1_sg1	AGCCAAGGATGGCACGTGCC	chr7	-	75920526	75921331	75920645	75920651	N/A	N/A	HSPB1	11229
chr7_BS1331_CGCGTG_1	#21198_chr7_BS1331_CGCGTG_1_sg1	CATTCTATCTCACACGCGTG	chr7	+	75931604	75932340	75931605	75931611	N/A	N/A	HSPB1	269
chr7_BS1333_CATGTG_1	#21199_chr7_BS1333_CATGTG_1_sg1	CAGGCCCGTGCTGGGCCATG	chr7	+	75933575	75933885	75933707	75933713	HSPB1	1833	N/A	N/A
chr7_BS1333_CATGTG_1	#21200_chr7_BS1333_CATGTG_1_sg2	AGGCCCGTGCTGGGCCATGT	chr7	+	75933575	75933885	75933707	75933713	HSPB1	1833	N/A	N/A
chr7_BS1333_CATGTG_1	#21201_chr7_BS1333_CATGTG_1_sg3	CCTACACCAGTGTACCCACA	chr7	+	75933575	75933885	75933707	75933713	HSPB1	1833	N/A	N/A
chr7_BS1343_CACGCG_1	#21202_chr7_BS1343_CACGCG_1_sg1	GCGCGGCTCCGGTTCCCACG	chr7	+	76009044	76009764	76009484	76009490	YWHAG	21142	ZP3	17356
chr7_BS1343_CACGCG_1	#21203_chr7_BS1343_CACGCG_1_sg2	CGCGGCTCCGGTTCCCACGC	chr7	+	76009044	76009764	76009484	76009490	YWHAG	21142	ZP3	17356
chr7_BS1343_CACGCG_1	#21204_chr7_BS1343_CACGCG_1_sg3	GCGGCTCCGGTTCCCACGCG	chr7	+	76009044	76009764	76009484	76009490	YWHAG	21142	ZP3	17356
chr7_BS1343_CACGCG_1	#21205_chr7_BS1343_CACGCG_1_sg4	AGAGGGAATTCGCCCCGCGT	chr7	+	76009044	76009764	76009484	76009490	YWHAG	21142	ZP3	17356
chr7_BS1343_CACGCG_1	#21206_chr7_BS1343_CACGCG_1_sg5	GAGAGGGAATTCGCCCCGCG	chr7	+	76009044	76009764	76009484	76009490	YWHAG	21142	ZP3	17356
chr7_BS1346_CACGCG_1	#21207_chr7_BS1346_CACGCG_1_sg1	CCCCTCACAGCTGCACCACG	chr7	+	76022291	76022927	76022484	76022490	YWHAG	34142	ZP3	4356
chr7_BS1346_CACGCG_1	#21208_chr7_BS1346_CACGCG_1_sg2	GGGGCCTGGTGAGCGCCGCG	chr7	+	76022291	76022927	76022484	76022490	YWHAG	34142	ZP3	4356
chr7_BS1346_CGCGTG_1	#21209_chr7_BS1346_CGCGTG_1_sg1	CGCAAGAGAGGCCTCGCGCG	chr7	+	76022291	76022927	76022644	76022650	YWHAG	34302	ZP3	4196
chr7_BS1348_CATGTG_2	#21211_chr7_BS1348_CATGTG_2_sg1	GTTACATGGTATCTGCCATG	chr7	+	76058249	76058689	76058477	76058483	SSC4D	19465	DTX2	32494
chr7_BS1348_CATGTG_2	#21212_chr7_BS1348_CATGTG_2_sg2	GGCAGACTGGATCAACCACA	chr7	+	76058249	76058689	76058477	76058483	SSC4D	19465	DTX2	32494
chr7_BS1349_CATGTG_1	#21213_chr7_BS1349_CATGTG_1_sg1	GCACAGGAATCTCAGGCATG	chr7	+	76139391	76139701	76139608	76139614	DTX2	48637	N/A	N/A
chr7_BS1350_CACGTG_1	#21214_chr7_BS1350_CACGTG_1_sg1	ACAGGTCACATCTGGACACG	chr7	-	76145239	76145694	76145251	76145257	N/A	N/A	N/A	N/A
chr7_BS1355_CGCGTG_1	#21216_chr7_BS1355_CGCGTG_1_sg1	CGGGCATTCCCGGCCCCGCG	chr7	+	77045425	77045825	77045696	77045702	N/A	N/A	GSAP	21
chr7_BS1355_CGCGTG_1	#21217_chr7_BS1355_CGCGTG_1_sg2	GAGGGCGAGGCGGCCACGCG	chr7	+	77045425	77045825	77045696	77045702	N/A	N/A	GSAP	21
chr7_BS1355_CGCGTG_1	#21218_chr7_BS1355_CGCGTG_1_sg3	CGAGGGCGAGGCGGCCACGC	chr7	+	77045425	77045825	77045696	77045702	N/A	N/A	GSAP	21
chr7_BS1355_CGCGTG_1	#21219_chr7_BS1355_CGCGTG_1_sg4	GCGAGGGCGAGGCGGCCACG	chr7	+	77045425	77045825	77045696	77045702	N/A	N/A	GSAP	21
chr7_BS1359_CACGCG_1	#21220_chr7_BS1359_CACGCG_1_sg1	CTGGCGTGAACTCGCGTGCC	chr7	-	77325361	77326007	77325492	77325498	N/A	N/A	RSBN1L	250
chr7_BS1360_CGCGTG_1	#21221_chr7_BS1360_CGCGTG_1_sg1	CCCCTCCAGGCCGGCGCACG	chr7	-	77326056	77326924	77326465	77326471	RSBN1L	723	N/A	N/A
chr7_BS1361_CACATG_1	#21223_chr7_BS1361_CACATG_1_sg1	GTTAAACTCCAGCATGTGCT	chr7	+	77427163	77427810	77427390	77427396	N/A	N/A	TMEM60	357
chr7_BS1361_CACATG_1	#21224_chr7_BS1361_CACATG_1_sg2	TGTTAAACTCCAGCATGTGC	chr7	+	77427163	77427810	77427390	77427396	N/A	N/A	TMEM60	357
chr7_BS1361_CACATG_2	#21225_chr7_BS1361_CACATG_2_sg1	TTTCTTAATTATCATGTGAC	chr7	-	77427163	77427810	77427681	77427687	N/A	N/A	TMEM60	66
chr7_BS1361_CACATG_2	#21226_chr7_BS1361_CACATG_2_sg2	TTTTCTTAATTATCATGTGA	chr7	-	77427163	77427810	77427681	77427687	N/A	N/A	TMEM60	66
chr7_BS1366_CACGTG_1	#21230_chr7_BS1366_CACGTG_1_sg1	TTCAAAAGTGCTTTGTCACG	chr7	+	77460265	77460649	77460492	77460498	PHTF2	32384	N/A	N/A
chr7_BS1367_CACGTG_1	#21231_chr7_BS1367_CACGTG_1_sg1	TATACTCTGTCCACACCACG	chr7	+	77484950	77485414	77485153	77485159	N/A	N/A	N/A	N/A
chr7_BS1370_CACGTG_1	#21233_chr7_BS1370_CACGTG_1_sg1	GCCCAAGCACACCGGACACG	chr7	+	77648180	77648701	77648484	77648490	N/A	N/A	N/A	N/A
chr7_BS1370_CACGTG_1	#21234_chr7_BS1370_CACGTG_1_sg2	CCCAAGCACACCGGACACGT	chr7	+	77648180	77648701	77648484	77648490	N/A	N/A	N/A	N/A
chr7_BS1370_CACGTG_1	#21235_chr7_BS1370_CACGTG_1_sg3	GACGTGAAGTCCCACGTGTC	chr7	+	77648180	77648701	77648484	77648490	N/A	N/A	N/A	N/A
chr7_BS1373_CACATG_1	#21236_chr7_BS1373_CACATG_1_sg1	TGAGTTGCGGTGTTGTCACA	chr7	+	77711118	77711590	77711171	77711177	N/A	N/A	N/A	N/A
chr7_BS1373_CACATG_2	#21237_chr7_BS1373_CACATG_2_sg1	ATGAGTGAAGTACTTCCACA	chr7	+	77711118	77711590	77711310	77711316	N/A	N/A	N/A	N/A
chr7_BS1373_CACATG_2	#21238_chr7_BS1373_CACATG_2_sg2	TGAGTGAAGTACTTCCACAT	chr7	+	77711118	77711590	77711310	77711316	N/A	N/A	N/A	N/A
chr7_BS1373_CACATG_2	#21239_chr7_BS1373_CACATG_2_sg3	TGGGTTCAAGATAACCCATG	chr7	+	77711118	77711590	77711310	77711316	N/A	N/A	N/A	N/A
chr7_BS1373_CATGTG_1	#21240_chr7_BS1373_CATGTG_1_sg1	CATTTTAACCAAAAACCATG	chr7	+	77711118	77711590	77711436	77711442	N/A	N/A	N/A	N/A
chr7_BS1373_CATGTG_1	#21241_chr7_BS1373_CATGTG_1_sg2	TTTAACCAAAAACCATGTGG	chr7	+	77711118	77711590	77711436	77711442	N/A	N/A	N/A	N/A
chr7_BS1373_CATGTG_1	#21242_chr7_BS1373_CATGTG_1_sg3	TTAACCAAAAACCATGTGGA	chr7	+	77711118	77711590	77711436	77711442	N/A	N/A	N/A	N/A
chr7_BS1373_CATGTG_1	#21243_chr7_BS1373_CATGTG_1_sg4	GATCCCTTTTGCCCTCCACA	chr7	+	77711118	77711590	77711436	77711442	N/A	N/A	N/A	N/A
chr7_BS1385_CACGTG_1	#21245_chr7_BS1385_CACGTG_1_sg1	GAGGATGGGAGCGAGGCACG	chr7	-	83278328	83278672	83278494	83278500	SEMA3E	7747	N/A	N/A
chr7_BS1394_CACATG_1	#21247_chr7_BS1394_CACATG_1_sg1	GCTTTCTAAGTTACTTCATG	chr7	-	86633150	86633534	86633171	86633177	KIAA1324L	37880	N/A	N/A
chr7_BS1395_CACATG_1	#21248_chr7_BS1395_CACATG_1_sg1	ATACTATCAAGGTCACATGC	chr7	+	86633764	86634204	86633992	86633998	KIAA1324L	38701	N/A	N/A
chr7_BS1395_CATGTG_1	#21249_chr7_BS1395_CATGTG_1_sg1	CTGCTGCCTTGTCAGCCATG	chr7	+	86633764	86634204	86633797	86633803	KIAA1324L	38506	N/A	N/A
chr7_BS1395_CATGTG_1	#21250_chr7_BS1395_CATGTG_1_sg2	TTTGTGGTGGGAGCTCCACA	chr7	+	86633764	86634204	86633797	86633803	KIAA1324L	38506	N/A	N/A
chr7_BS1396_CACATG_1	#21251_chr7_BS1396_CACATG_1_sg1	GACCACAGGGGTCATGTGGG	chr7	-	86657975	86658359	86658148	86658154	N/A	N/A	N/A	N/A
chr7_BS1396_CACATG_1	#21252_chr7_BS1396_CACATG_1_sg2	TGAGACCACAGGGGTCATGT	chr7	-	86657975	86658359	86658148	86658154	N/A	N/A	N/A	N/A
chr7_BS1396_CATGTG_1	#21254_chr7_BS1396_CATGTG_1_sg1	GTGGAGTGTGGCTGATCACA	chr7	-	86657975	86658359	86658125	86658131	N/A	N/A	N/A	N/A
chr7_BS1397_CATGTG_1	#21255_chr7_BS1397_CATGTG_1_sg1	ACACAGTAGGTGACATGTGT	chr7	+	86688920	86689606	86689574	86689580	N/A	N/A	N/A	N/A
chr7_BS1399_CACATG_2	#21256_chr7_BS1399_CACATG_2_sg1	AACAGTAGTCAAGTGACATG	chr7	-	86740094	86740504	86740436	86740442	N/A	N/A	DMTF1	41240
chr7_BS1400_CACGTG_1	#21257_chr7_BS1400_CACGTG_1_sg1	CACAGTGTTACAGAAGCACG	chr7	-	86741177	86741633	86741407	86741413	N/A	N/A	DMTF1	40269
chr7_BS1401_CACATG_1	#21258_chr7_BS1401_CACATG_1_sg1	ATTCATTACCACCACATGCC	chr7	+	86769574	86770032	86769838	86769844	N/A	N/A	DMTF1	11838
chr7_BS1403_CACGCG_1	#21261_chr7_BS1403_CACGCG_1_sg1	ACTATGAAAATCGGCACGCG	chr7	+	86781421	86782321	86781454	86781460	N/A	N/A	DMTF1	222
chr7_BS1404_CACGCG_1	#21262_chr7_BS1404_CACGCG_1_sg1	GATGGGTGGGGGCTCACACG	chr7	+	86848804	86849404	86848977	86848983	N/A	N/A	TMEM243	337
chr7_BS1404_CACGCG_1	#21263_chr7_BS1404_CACGCG_1_sg2	ATGGGTGGGGGCTCACACGC	chr7	+	86848804	86849404	86848977	86848983	N/A	N/A	TMEM243	337
chr7_BS1404_CACGCG_1	#21264_chr7_BS1404_CACGCG_1_sg3	TGGGTGGGGGCTCACACGCG	chr7	+	86848804	86849404	86848977	86848983	N/A	N/A	TMEM243	337
chr7_BS1404_CGCGTG_1	#21265_chr7_BS1404_CGCGTG_1_sg1	TCTCAGCCCTTGGCGCCGCG	chr7	+	86848804	86849404	86849136	86849142	N/A	N/A	TMEM243	178
chr7_BS1404_CGCGTG_1	#21266_chr7_BS1404_CGCGTG_1_sg2	CAGAGGGGCGGAGAGCCACG	chr7	+	86848804	86849404	86849136	86849142	N/A	N/A	TMEM243	178
chr7_BS1405_CACGTG_1	#21267_chr7_BS1405_CACGTG_1_sg1	TAGTGTCCATGCGATCCACG	chr7	+	86849862	86850201	86850067	86850073	TMEM243	753	N/A	N/A
chr7_BS1405_CACGTG_1	#21268_chr7_BS1405_CACGTG_1_sg2	AGTGTCCATGCGATCCACGT	chr7	+	86849862	86850201	86850067	86850073	TMEM243	753	N/A	N/A
chr7_BS1411_CACGTG_1	#21270_chr7_BS1411_CACGTG_1_sg1	AGCAGCATATGGCTCACGTG	chr7	+	87228639	87228955	87228797	87228803	N/A	N/A	RUNDC3B	28931
chr7_BS1411_CACGTG_1	#21271_chr7_BS1411_CACGTG_1_sg2	GCAGCATATGGCTCACGTGT	chr7	+	87228639	87228955	87228797	87228803	N/A	N/A	RUNDC3B	28931
chr7_BS1416_CACGCG_1	#21274_chr7_BS1416_CACGCG_1_sg1	CCGCCCCAGAGCGCACCACG	chr7	+	87849170	87849632	87849440	87849446	SRI	41	N/A	N/A
chr7_BS1416_CACGCG_1	#21275_chr7_BS1416_CACGCG_1_sg2	CGCCCCAGAGCGCACCACGC	chr7	+	87849170	87849632	87849440	87849446	SRI	41	N/A	N/A
chr7_BS1419_CATGTG_1	#21279_chr7_BS1419_CATGTG_1_sg1	CACCTCGTCAGAGCAGCATG	chr7	+	88388961	88389271	88389032	88389038	ZNF804B	351	C7orf62	35999
chr7_BS1420_CACATG_1	#21280_chr7_BS1420_CACATG_1_sg1	CCCAGGTTCTTAGTCACACA	chr7	+	88753227	88753537	88753312	88753318	N/A	N/A	N/A	N/A
chr7_BS1420_CACATG_1	#21281_chr7_BS1420_CACATG_1_sg2	GGTTCTTAGTCACACATGGA	chr7	+	88753227	88753537	88753312	88753318	N/A	N/A	N/A	N/A
chr7_BS1422_CACGTG_1	#21282_chr7_BS1422_CACGTG_1_sg1	GCTGCGCGCTTGGGAGCACG	chr7	+	89748519	89748848	89748644	89748650	N/A	N/A	STEAP1	35044
chr7_BS1422_CACGTG_1	#21283_chr7_BS1422_CACGTG_1_sg2	CTGCGCGCTTGGGAGCACGT	chr7	+	89748519	89748848	89748644	89748650	N/A	N/A	STEAP1	35044
chr7_BS1422_CACGTG_1	#21284_chr7_BS1422_CACGTG_1_sg3	TGCGCGCTTGGGAGCACGTG	chr7	+	89748519	89748848	89748644	89748650	N/A	N/A	STEAP1	35044
chr7_BS1423_CGCGTG_1	#21289_chr7_BS1423_CGCGTG_1_sg1	CCAGAGGTGCGGGCCCCACG	chr7	+	89783561	89784001	89783788	89783794	STEAP1	100	N/A	N/A
chr7_BS1423_CGCGTG_2	#21290_chr7_BS1423_CGCGTG_2_sg1	CCCAGCCTTGCAGGGACACG	chr7	-	89783561	89784001	89783906	89783912	STEAP1	218	N/A	N/A
chr7_BS1425_CACGTG_1	#21293_chr7_BS1425_CACGTG_1_sg1	CTTCTCCCTTTTACTTCACG	chr7	-	89868319	89868771	89868583	89868589	STEAP2	27584	CFAP69	5904
chr7_BS1426_CACGTG_1	#21294_chr7_BS1426_CACGTG_1_sg1	ATTTGGGAAGAATAAGCACG	chr7	-	89868979	89869412	89869176	89869182	STEAP2	28177	CFAP69	5311
chr7_BS1429_CACGTG_1	#21296_chr7_BS1429_CACGTG_1_sg1	TTAGAGACATAGTGTGCACG	chr7	+	89975748	89976499	89976335	89976341	GTPBP10	357	N/A	N/A
chr7_BS1439_CACGTG_1	#21299_chr7_BS1439_CACGTG_1_sg1	TGCCGGCCGACGACACGTGG	chr7	+	91509858	91510481	91510323	91510329	MTERF1	289	N/A	N/A
chr7_BS1439_CACGTG_1	#21300_chr7_BS1439_CACGTG_1_sg2	CACTGCCGGCCGACGACACG	chr7	+	91509858	91510481	91510323	91510329	MTERF1	289	N/A	N/A
chr7_BS1440_CACGCG_1	#21301_chr7_BS1440_CACGCG_1_sg1	AGGCGTTGCCTTAAGCCACG	chr7	+	91510548	91510859	91510718	91510724	MTERF1	684	N/A	N/A
chr7_BS1440_CACGCG_1	#21302_chr7_BS1440_CACGCG_1_sg2	GTGAGGCTGACAGGACCGCG	chr7	+	91510548	91510859	91510718	91510724	MTERF1	684	N/A	N/A
chr7_BS1444_CACGCG_1	#21303_chr7_BS1444_CACGCG_1_sg1	ACGCACGGGGTGGCGCGCGT	chr7	-	91762945	91764308	91763816	91763822	N/A	N/A	CYP51A1	24
chr7_BS1444_CACGCG_1	#21304_chr7_BS1444_CACGCG_1_sg2	GACGCACGGGGTGGCGCGCG	chr7	-	91762945	91764308	91763816	91763822	N/A	N/A	CYP51A1	24
chr7_BS1449_CGCGTG_1	#21305_chr7_BS1449_CGCGTG_1_sg1	TCAAGTCCTATGCACGCGTC	chr7	-	92053852	92054291	92054110	92054116	N/A	N/A	GATAD1	22651
chr7_BS1454_CACGCG_2	#21307_chr7_BS1454_CACGCG_2_sg1	GCCTAGAGAGCGGCACCACG	chr7	+	92219262	92219977	92219720	92219726	FAM133B	336	N/A	N/A
chr7_BS1454_CACGCG_2	#21308_chr7_BS1454_CACGCG_2_sg2	GCGCGGCCGTCGAGTCCGCG	chr7	+	92219262	92219977	92219720	92219726	FAM133B	336	N/A	N/A
chr7_BS1456_CATGTG_1	#21309_chr7_BS1456_CATGTG_1_sg1	CAGAGGAAGTTCTTACCATG	chr7	+	92262661	92263116	92262892	92262898	FAM133B	43508	N/A	N/A
chr7_BS1456_CATGTG_1	#21310_chr7_BS1456_CATGTG_1_sg2	TTTCAACAAGCACATCCACA	chr7	+	92262661	92263116	92262892	92262898	FAM133B	43508	N/A	N/A
chr7_BS1458_CACGTG_1	#21311_chr7_BS1458_CACGTG_1_sg1	ACCTCGTGCCCAGGTACACG	chr7	+	92370015	92370375	92370188	92370194	N/A	N/A	N/A	N/A
chr7_BS1462_CGCGTG_1	#21312_chr7_BS1462_CGCGTG_1_sg1	ATCTGCGTGTGCGCACACGC	chr7	-	92464798	92465531	92465051	92465057	CDK6	1820	N/A	N/A
chr7_BS1462_CGCGTG_1	#21313_chr7_BS1462_CGCGTG_1_sg2	CATCTGCGTGTGCGCACACG	chr7	-	92464798	92465531	92465051	92465057	CDK6	1820	N/A	N/A
chr7_BS1463_CACGTG_1	#21314_chr7_BS1463_CACGTG_1_sg1	CGCGAGGCCGCGGACACGTG	chr7	-	92465652	92466315	92465851	92465857	CDK6	2620	N/A	N/A
chr7_BS1464_CACATG_1	#21315_chr7_BS1464_CACATG_1_sg1	TGAGTCAGCATGCAGCCACA	chr7	+	92533607	92534054	92533833	92533839	N/A	N/A	N/A	N/A
chr7_BS1464_CACATG_1	#21316_chr7_BS1464_CACATG_1_sg2	CTGCACCATGTGGGGCCATG	chr7	+	92533607	92534054	92533833	92533839	N/A	N/A	N/A	N/A
chr7_BS1464_CACATG_2	#21317_chr7_BS1464_CACATG_2_sg1	TGCAGCCACATGGCCCCACA	chr7	+	92533607	92534054	92533843	92533849	N/A	N/A	N/A	N/A
chr7_BS1464_CACATG_2	#21318_chr7_BS1464_CACATG_2_sg2	AACCAGAACTGCACCATGTG	chr7	+	92533607	92534054	92533843	92533849	N/A	N/A	N/A	N/A
chr7_BS1464_CACATG_2	#21319_chr7_BS1464_CACATG_2_sg3	GAACCAGAACTGCACCATGT	chr7	+	92533607	92534054	92533843	92533849	N/A	N/A	N/A	N/A
chr7_BS1464_CACATG_2	#21320_chr7_BS1464_CACATG_2_sg4	AGAACCAGAACTGCACCATG	chr7	+	92533607	92534054	92533843	92533849	N/A	N/A	N/A	N/A
chr7_BS1466_CATGTG_1	#21321_chr7_BS1466_CATGTG_1_sg1	CCAGAGCTGGGTGTAGCATG	chr7	+	92634137	92634580	92634340	92634346	N/A	N/A	N/A	N/A
chr7_BS1467_CACATG_1	#21322_chr7_BS1467_CACATG_1_sg1	CAGTCCCAGAATGCATGTGG	chr7	-	92675892	92676345	92675961	92675967	N/A	N/A	N/A	N/A
chr7_BS1467_CACATG_1	#21323_chr7_BS1467_CACATG_1_sg2	GTCCAGTCCCAGAATGCATG	chr7	-	92675892	92676345	92675961	92675967	N/A	N/A	N/A	N/A
chr7_BS1469_CACGTG_1	#21324_chr7_BS1469_CACGTG_1_sg1	CATAGTGGGTGGTCACGTGG	chr7	-	92861367	92861913	92861675	92861681	CCDC132	23	N/A	N/A
chr7_BS1469_CACGTG_1	#21325_chr7_BS1469_CACGTG_1_sg2	AGCCATAGTGGGTGGTCACG	chr7	-	92861367	92861913	92861675	92861681	CCDC132	23	N/A	N/A
chr7_BS1470_CATGTG_2	#21326_chr7_BS1470_CATGTG_2_sg1	CTGTGTGACATCATAGCACA	chr7	-	93072103	93072413	93072375	93072381	N/A	N/A	N/A	N/A
chr7_BS1473_CACGCG_1	#21327_chr7_BS1473_CACGCG_1_sg1	TCGCCCAACACACGCCCACG	chr7	+	94139253	94139833	94139618	94139624	CASD1	449	N/A	N/A
chr7_BS1473_CACGCG_1	#21328_chr7_BS1473_CACGCG_1_sg2	GGGCCGGCGGAAGGCCGCGT	chr7	+	94139253	94139833	94139618	94139624	CASD1	449	N/A	N/A
chr7_BS1473_CACGCG_1	#21329_chr7_BS1473_CACGCG_1_sg3	CGGGCCGGCGGAAGGCCGCG	chr7	+	94139253	94139833	94139618	94139624	CASD1	449	N/A	N/A
chr7_BS1476_CATGTG_1	#21330_chr7_BS1476_CATGTG_1_sg1	CCCTTCACTTTATCCTCATG	chr7	+	94463669	94463979	94463812	94463818	N/A	N/A	N/A	N/A
chr7_BS1476_CATGTG_1	#21331_chr7_BS1476_CATGTG_1_sg2	AGCTGCACATTTGCCACATG	chr7	+	94463669	94463979	94463812	94463818	N/A	N/A	N/A	N/A
chr7_BS1476_CATGTG_2	#21332_chr7_BS1476_CATGTG_2_sg1	ACAGCACAGTATGATGCACA	chr7	-	94463669	94463979	94463874	94463880	N/A	N/A	N/A	N/A
chr7_BS1477_CACGTG_1	#21333_chr7_BS1477_CACGTG_1_sg1	CCCGGCGTGGCGACCGCACG	chr7	+	94536795	94537239	94537103	94537109	PPP1R9A	155	N/A	N/A
chr7_BS1477_CACGTG_1	#21334_chr7_BS1477_CACGTG_1_sg2	CCGGCGTGGCGACCGCACGT	chr7	+	94536795	94537239	94537103	94537109	PPP1R9A	155	N/A	N/A
chr7_BS1477_CACGTG_1	#21335_chr7_BS1477_CACGTG_1_sg3	GAAGGGGTTTGGCCCACGTG	chr7	+	94536795	94537239	94537103	94537109	PPP1R9A	155	N/A	N/A
chr7_BS1478_CACGCG_1	#21336_chr7_BS1478_CACGCG_1_sg1	TGCGCCCTCCCCGCACCACG	chr7	+	95063956	95064476	95064130	95064136	PON3	38443	PON2	254
chr7_BS1478_CACGCG_1	#21337_chr7_BS1478_CACGCG_1_sg2	CCAGGCTCGGGGTGGCCGCG	chr7	+	95063956	95064476	95064130	95064136	PON3	38443	PON2	254
chr7_BS1480_CGCGTG_1	#21338_chr7_BS1480_CGCGTG_1_sg1	GGACGGGGCTCCGAGTCGCG	chr7	+	95225909	95226249	95226148	95226154	PDK4	223	N/A	N/A
chr7_BS1480_CGCGTG_1	#21339_chr7_BS1480_CGCGTG_1_sg2	GACGGGGCTCCGAGTCGCGT	chr7	+	95225909	95226249	95226148	95226154	PDK4	223	N/A	N/A
chr7_BS1486_CATGTG_1	#21341_chr7_BS1486_CATGTG_1_sg1	GGAGATGAAAGGGATCACAT	chr7	-	95871236	95871620	95871236	95871242	N/A	N/A	N/A	N/A
chr7_BS1486_CATGTG_1	#21342_chr7_BS1486_CATGTG_1_sg2	AGGAGATGAAAGGGATCACA	chr7	-	95871236	95871620	95871236	95871242	N/A	N/A	N/A	N/A
chr7_BS1490_CACGTG_1	#21345_chr7_BS1490_CACGTG_1_sg1	GGCTCGGGCGCTCACGTGTC	chr7	-	95950966	95951692	95951175	95951181	N/A	N/A	SLC25A13	284
chr7_BS1490_CATGTG_1	#21346_chr7_BS1490_CATGTG_1_sg1	TCCCGCCGGCGCGGGTCATG	chr7	+	95950966	95951692	95951436	95951442	N/A	N/A	SLC25A13	23
chr7_BS1496_CACGTG_1	#21347_chr7_BS1496_CACGTG_1_sg1	GGTTAAAGTAATAATCCACG	chr7	+	96749089	96749473	96749303	96749309	SDHAF3	3399	N/A	N/A
chr7_BS1496_CACGTG_1	#21348_chr7_BS1496_CACGTG_1_sg2	TTTACAGTAGAGACACCACG	chr7	+	96749089	96749473	96749303	96749309	SDHAF3	3399	N/A	N/A
chr7_BS1496_CACATG_1	#21351_chr7_BS1496_CACATG_1_sg1	AGGCGAACACTTTGCCCATG	chr7	+	96749089	96749473	96749195	96749201	SDHAF3	3291	N/A	N/A
chr7_BS1500_CACGCG_1	#21352_chr7_BS1500_CACGCG_1_sg1	GGGCGCAGTCAGGTGTCGCG	chr7	-	97501065	97501972	97501224	97501230	N/A	N/A	ASNS	253
chr7_BS1500_CACGCG_2	#21353_chr7_BS1500_CACGCG_2_sg1	GAGCAGCCCCAGGGCACGCG	chr7	+	97501065	97501972	97501605	97501611	ASNS	128	N/A	N/A
chr7_BS1500_CGCGTG_1	#21354_chr7_BS1500_CGCGTG_1_sg1	CCTGGCTCCTGTAACGCGTG	chr7	+	97501065	97501972	97501767	97501773	ASNS	290	N/A	N/A
chr7_BS1500_CGCGTG_1	#21355_chr7_BS1500_CGCGTG_1_sg2	CTGGCTCCTGTAACGCGTGC	chr7	+	97501065	97501972	97501767	97501773	ASNS	290	N/A	N/A
chr7_BS1504_CATGTG_1	#21358_chr7_BS1504_CATGTG_1_sg1	TTGGTGCCAGACTGGCACAT	chr7	-	97715588	97716108	97715699	97715705	N/A	N/A	LMTK2	20497
chr7_BS1508_CACGTG_1	#21360_chr7_BS1508_CACGTG_1_sg1	GGGTGCGGGGCACACACGTG	chr7	-	97831840	97832140	97831996	97832002	N/A	N/A	BHLHA15	9569
chr7_BS1508_CACGTG_1	#21361_chr7_BS1508_CACGTG_1_sg2	GGGGTGCGGGGCACACACGT	chr7	-	97831840	97832140	97831996	97832002	N/A	N/A	BHLHA15	9569
chr7_BS1508_CACGTG_1	#21362_chr7_BS1508_CACGTG_1_sg3	TGGGGTGCGGGGCACACACG	chr7	-	97831840	97832140	97831996	97832002	N/A	N/A	BHLHA15	9569
chr7_BS1509_CACGTG_1	#21363_chr7_BS1509_CACGTG_1_sg1	CGCTGGACGTGACACGTGCA	chr7	-	97841018	97841268	97841096	97841102	N/A	N/A	BHLHA15	469
chr7_BS1509_CACGTG_1	#21364_chr7_BS1509_CACGTG_1_sg2	CCGCTGGACGTGACACGTGC	chr7	-	97841018	97841268	97841096	97841102	N/A	N/A	BHLHA15	469
chr7_BS1511_CATGTG_1	#21365_chr7_BS1511_CATGTG_1_sg1	TGATTCCAGTCTCAGGCATG	chr7	+	97870682	97870992	97870818	97870824	BHLHA15	29253	TECPR1	10745
chr7_BS1511_CATGTG_1	#21366_chr7_BS1511_CATGTG_1_sg2	GATTCCAGTCTCAGGCATGT	chr7	+	97870682	97870992	97870818	97870824	BHLHA15	29253	TECPR1	10745
chr7_BS1516_CGCGTG_1	#21369_chr7_BS1516_CGCGTG_1_sg1	ATGGTCCCTCCCTGGCCGCG	chr7	+	97915522	97915978	97915754	97915760	BRI3	4776	N/A	N/A
chr7_BS1516_CGCGTG_1	#21370_chr7_BS1516_CGCGTG_1_sg2	TTCTTGTGCAATAAGCCACG	chr7	+	97915522	97915978	97915754	97915760	BRI3	4776	N/A	N/A
chr7_BS1519_CATGTG_1	#21371_chr7_BS1519_CATGTG_1_sg1	CTTCTGTCAACACAGTCACA	chr7	-	97930269	97930709	97930457	97930463	BRI3	19479	N/A	N/A
chr7_BS1521_CACGTG_1	#21372_chr7_BS1521_CACGTG_1_sg1	GCACTCACGTCCCACCACGT	chr7	+	97951699	97952009	97951997	97952003	BRI3	41019	N/A	N/A
chr7_BS1521_CACGTG_1	#21373_chr7_BS1521_CACGTG_1_sg2	AGCACTCACGTCCCACCACG	chr7	+	97951699	97952009	97951997	97952003	BRI3	41019	N/A	N/A
chr7_BS1521_CACGTG_1	#21374_chr7_BS1521_CACGTG_1_sg3	GACCTCCTCGAAAGCCCACG	chr7	+	97951699	97952009	97951997	97952003	BRI3	41019	N/A	N/A
chr7_BS1521_CACGTG_1	#21375_chr7_BS1521_CACGTG_1_sg4	TCCTCGAAAGCCCACGTGGT	chr7	+	97951699	97952009	97951997	97952003	BRI3	41019	N/A	N/A
chr7_BS1521_CACGTG_1	#21376_chr7_BS1521_CACGTG_1_sg5	CTCCTCGAAAGCCCACGTGG	chr7	+	97951699	97952009	97951997	97952003	BRI3	41019	N/A	N/A
chr7_BS1522_CACGTG_1	#21379_chr7_BS1522_CACGTG_1_sg1	TGTTTCTGTATGGAAGCACG	chr7	+	97978009	97978859	97978652	97978658	N/A	N/A	N/A	N/A
chr7_BS1522_CACGCG_1	#21380_chr7_BS1522_CACGCG_1_sg1	CAGAAGTGCCCGGCACGCGG	chr7	+	97978009	97978859	97978609	97978615	N/A	N/A	N/A	N/A
chr7_BS1522_CACGCG_1	#21381_chr7_BS1522_CACGCG_1_sg2	CAACAGAAGTGCCCGGCACG	chr7	+	97978009	97978859	97978609	97978615	N/A	N/A	N/A	N/A
chr7_BS1522_CACGCG_1	#21382_chr7_BS1522_CACGCG_1_sg3	GGATGTGTCCACCGCGTGCC	chr7	+	97978009	97978859	97978609	97978615	N/A	N/A	N/A	N/A
chr7_BS1522_CACGCG_1	#21383_chr7_BS1522_CACGCG_1_sg4	CGGATGTGTCCACCGCGTGC	chr7	+	97978009	97978859	97978609	97978615	N/A	N/A	N/A	N/A
chr7_BS1524_CGCGTG_1	#21384_chr7_BS1524_CGCGTG_1_sg1	GAGCCCTTGTTTGCCTCGCG	chr7	+	98029966	98030818	98030794	98030800	BAIAP2L1	367	N/A	N/A
chr7_BS1524_CGCGTG_1	#21385_chr7_BS1524_CGCGTG_1_sg2	CCCGGGGCCAGCACCACGCG	chr7	+	98029966	98030818	98030794	98030800	BAIAP2L1	367	N/A	N/A
chr7_BS1527_CACGTG_1	#21386_chr7_BS1527_CACGTG_1_sg1	TTCCGGTGGTGGTGGTCACG	chr7	+	98087358	98087834	98087628	98087634	N/A	N/A	N/A	N/A
chr7_BS1528_CACGCG_1	#21387_chr7_BS1528_CACGCG_1_sg1	ACGTCACCTGCAGGGCCACG	chr7	+	98099766	98100175	98099931	98099937	N/A	N/A	N/A	N/A
chr7_BS1528_CACGCG_1	#21388_chr7_BS1528_CACGCG_1_sg2	CACCTGCAGGGCCACGCGGC	chr7	+	98099766	98100175	98099931	98099937	N/A	N/A	N/A	N/A
chr7_BS1528_CACGCG_1	#21389_chr7_BS1528_CACGCG_1_sg3	AAGCGGGAATCCCGGCCGCG	chr7	+	98099766	98100175	98099931	98099937	N/A	N/A	N/A	N/A
chr7_BS1529_CATGTG_1	#21390_chr7_BS1529_CATGTG_1_sg1	CTGGACTGGCTTAGGTCACA	chr7	-	98143360	98143824	98143656	98143662	N/A	N/A	N/A	N/A
chr7_BS1530_CACATG_1	#21391_chr7_BS1530_CACATG_1_sg1	CAGGGATTGTGACACCACAT	chr7	+	98248949	98249344	98249271	98249277	NPTX2	2675	N/A	N/A
chr7_BS1530_CACATG_1	#21392_chr7_BS1530_CACATG_1_sg2	GCAGGGATTGTGACACCACA	chr7	+	98248949	98249344	98249271	98249277	NPTX2	2675	N/A	N/A
chr7_BS1530_CACATG_1	#21393_chr7_BS1530_CACATG_1_sg3	ACTCGGGAACCAGGCCCATG	chr7	+	98248949	98249344	98249271	98249277	NPTX2	2675	N/A	N/A
chr7_BS1531_CACATG_1	#21394_chr7_BS1531_CACATG_1_sg1	GTACCAGCACCAGCCACATG	chr7	+	98362415	98362748	98362558	98362564	N/A	N/A	N/A	N/A
chr7_BS1531_CACATG_1	#21395_chr7_BS1531_CACATG_1_sg2	TACCAGCACCAGCCACATGA	chr7	+	98362415	98362748	98362558	98362564	N/A	N/A	N/A	N/A
chr7_BS1532_CACATG_1	#21399_chr7_BS1532_CACATG_1_sg1	TAAATTTAATCTCATGTGAC	chr7	-	98394872	98395182	98394954	98394960	N/A	N/A	N/A	N/A
chr7_BS1538_CACGTG_1	#21400_chr7_BS1538_CACGTG_1_sg1	CTGCAGCAGGCATGGCCACG	chr7	+	98506298	98506502	98506311	98506317	TRRAP	30199	N/A	N/A
chr7_BS1538_CACGTG_1	#21402_chr7_BS1538_CACGTG_1_sg2	GACTAGTGCTCATTCCCACG	chr7	+	98506298	98506502	98506311	98506317	TRRAP	30199	N/A	N/A
chr7_BS1539_CACGTG_1	#21403_chr7_BS1539_CACGTG_1_sg1	ACTGAAATGCCCAACTCACG	chr7	-	98520254	98520701	98520329	98520335	TRRAP	44217	N/A	N/A
chr7_BS1546_CACATG_1	#21410_chr7_BS1546_CACATG_1_sg1	CACAGAAGCTGTGTGTCATG	chr7	-	98724434	98724874	98724661	98724667	N/A	N/A	SMURF1	17082
chr7_BS1546_CACATG_1	#21411_chr7_BS1546_CACATG_1_sg2	AGAAGCTGTGTGTCATGTGG	chr7	-	98724434	98724874	98724661	98724667	N/A	N/A	SMURF1	17082
chr7_BS1551_CACATG_1	#21413_chr7_BS1551_CACATG_1_sg1	AATAAAAAGTGAGTCATGTG	chr7	-	98805619	98805929	98805855	98805861	KPNA7	743	N/A	N/A
chr7_BS1553_CACATG_1	#21416_chr7_BS1553_CACATG_1_sg1	CCAGCCATGGCACTGCACAT	chr7	+	98871707	98872395	98871879	98871885	N/A	N/A	N/A	N/A
chr7_BS1562_CACGTG_1	#21417_chr7_BS1562_CACGTG_1_sg1	CAAGCACACTTTGCACGTGT	chr7	-	98978736	98979036	98978863	98978869	ARPC1B	6566	PDAP1	27442
chr7_BS1562_CACGTG_1	#21418_chr7_BS1562_CACGTG_1_sg2	ACAAGCACACTTTGCACGTG	chr7	-	98978736	98979036	98978863	98978869	ARPC1B	6566	PDAP1	27442
chr7_BS1562_CATGTG_2	#21419_chr7_BS1562_CATGTG_2_sg1	TGAGGCTCAACACGTGCATG	chr7	+	98978736	98979036	98978968	98978974	ARPC1B	6671	PDAP1	27337
chr7_BS1562_CATGTG_2	#21420_chr7_BS1562_CATGTG_2_sg2	GAGGCTCAACACGTGCATGT	chr7	+	98978736	98979036	98978968	98978974	ARPC1B	6671	PDAP1	27337
chr7_BS1562_CATGTG_2	#21421_chr7_BS1562_CATGTG_2_sg3	AGGCTCAACACGTGCATGTG	chr7	+	98978736	98979036	98978968	98978974	ARPC1B	6671	PDAP1	27337
chr7_BS1564_CGCGTG_1	#21422_chr7_BS1564_CGCGTG_1_sg1	GGCGCCGTACTAAAACCGCG	chr7	+	98990547	98990932	98990745	98990751	ARPC1B	18448	PDAP1	15560
chr7_BS1564_CGCGTG_1	#21423_chr7_BS1564_CGCGTG_1_sg2	GCGCCGTACTAAAACCGCGT	chr7	+	98990547	98990932	98990745	98990751	ARPC1B	18448	PDAP1	15560
chr7_BS1564_CGCGTG_1	#21424_chr7_BS1564_CGCGTG_1_sg3	CGCCGTACTAAAACCGCGTG	chr7	+	98990547	98990932	98990745	98990751	ARPC1B	18448	PDAP1	15560
chr7_BS1564_CGCGTG_1	#21425_chr7_BS1564_CGCGTG_1_sg4	CTGCCGGCCTCCGCCCCACG	chr7	+	98990547	98990932	98990745	98990751	ARPC1B	18448	PDAP1	15560
chr7_BS1566_CACGTG_1	#21426_chr7_BS1566_CACGTG_1_sg1	ACTGTACTGCGCACTCCACG	chr7	+	99005333	99005957	99005555	99005561	ARPC1B	33258	PDAP1	750
chr7_BS1566_CACGTG_1	#21427_chr7_BS1566_CACGTG_1_sg2	CTTCAACTAGGTAATCCACG	chr7	+	99005333	99005957	99005555	99005561	ARPC1B	33258	PDAP1	750
chr7_BS1567_CGCGTG_1	#21428_chr7_BS1567_CGCGTG_1_sg1	TCTCCGTTCGGGAAGACGCG	chr7	+	99006214	99006870	99006418	99006424	PDAP1	113	BUD31	182
chr7_BS1569_CACGCG_1	#21429_chr7_BS1569_CACGCG_1_sg1	ATCCGCGTCGCCGACTCACG	chr7	+	99036267	99036689	99036433	99036439	BUD31	29833	PTCD1	29
chr7_BS1569_CACGCG_1	#21430_chr7_BS1569_CACGCG_1_sg2	GCGTCGCCGACTCACGCGGC	chr7	+	99036267	99036689	99036433	99036439	BUD31	29833	PTCD1	29
chr7_BS1572_CACGTG_1	#21431_chr7_BS1572_CACGTG_1_sg1	GCACCGAGAGAGTCACGTGA	chr7	-	99070279	99070723	99070327	99070333	ATP5J2-PTCD1	6503	ZNF789	187
chr7_BS1575_CACGTG_1	#21433_chr7_BS1575_CACGTG_1_sg1	CTGGCCCTGGCTAAGCACGT	chr7	-	99136972	99137396	99137032	99137038	ZKSCAN5	34766	FAM200A	12725
chr7_BS1575_CACGTG_1	#21434_chr7_BS1575_CACGTG_1_sg2	GCTGGCCCTGGCTAAGCACG	chr7	-	99136972	99137396	99137032	99137038	ZKSCAN5	34766	FAM200A	12725
chr7_BS1575_CACATG_1	#21435_chr7_BS1575_CACATG_1_sg1	ACCACATGAGCGAAGACATG	chr7	-	99136972	99137396	99137336	99137342	ZKSCAN5	35070	FAM200A	12421
chr7_BS1575_CATGTG_2	#21436_chr7_BS1575_CATGTG_2_sg1	ACCACATGTCTTCGCTCATG	chr7	+	99136972	99137396	99137350	99137356	ZKSCAN5	35084	FAM200A	12407
chr7_BS1579_CACGTG_1	#21437_chr7_BS1579_CACGTG_1_sg1	GGGGAGGAACTCCACGTGAT	chr7	+	99200495	99200935	99200706	99200712	GS1-259H13.2	5018	ZSCAN25	13864
chr7_BS1579_CACGTG_1	#21438_chr7_BS1579_CACGTG_1_sg2	AGTGAAGGATCCCTATCACG	chr7	+	99200495	99200935	99200706	99200712	GS1-259H13.2	5018	ZSCAN25	13864
chr7_BS1600_CACATG_1	#21446_chr7_BS1600_CACATG_1_sg1	TTAGTAAACAAAGAAGCACA	chr7	+	99697926	99698581	99698163	99698169	COPS6	11581	MCM7	240
chr7_BS1600_CACATG_1	#21447_chr7_BS1600_CACATG_1_sg2	TAGTAAACAAAGAAGCACAT	chr7	+	99697926	99698581	99698163	99698169	COPS6	11581	MCM7	240
chr7_BS1601_CACGTG_1	#21448_chr7_BS1601_CACGTG_1_sg1	AACGTCGCCCCCCACGTGAC	chr7	+	99698829	99699469	99699039	99699045	MCM7	636	AP4M1	90
chr7_BS1601_CACGTG_1	#21449_chr7_BS1601_CACGTG_1_sg2	CGCAGTGGCGCCGGTCACGT	chr7	+	99698829	99699469	99699039	99699045	MCM7	636	AP4M1	90
chr7_BS1601_CACGTG_1	#21450_chr7_BS1601_CACGTG_1_sg3	ACGCAGTGGCGCCGGTCACG	chr7	+	99698829	99699469	99699039	99699045	MCM7	636	AP4M1	90
chr7_BS1601_CACGTG_1	#21451_chr7_BS1601_CACGTG_1_sg4	AGTGGCGCCGGTCACGTGGG	chr7	+	99698829	99699469	99699039	99699045	MCM7	636	AP4M1	90
chr7_BS1601_CACGTG_1	#21452_chr7_BS1601_CACGTG_1_sg5	CAGTGGCGCCGGTCACGTGG	chr7	+	99698829	99699469	99699039	99699045	MCM7	636	AP4M1	90
chr7_BS1601_CACGTG_1	#21453_chr7_BS1601_CACGTG_1_sg6	GCAGTGGCGCCGGTCACGTG	chr7	+	99698829	99699469	99699039	99699045	MCM7	636	AP4M1	90
chr7_BS1606_CACGTG_1	#21454_chr7_BS1606_CACGTG_1_sg1	ACCAATGCAAAAGGGACACG	chr7	+	99728446	99728856	99728508	99728514	MBLAC1	4192	LAMTOR4	18013
chr7_BS1608_CACGTG_1	#21455_chr7_BS1608_CACGTG_1_sg1	AGCGGCTGCAAGCACGTGAC	chr7	+	99746286	99746776	99746526	99746532	LAMTOR4	5	C7orf43	9818
chr7_BS1614_CACGTG_1	#21456_chr7_BS1614_CACGTG_1_sg1	CGTGCCCAAGCCCACGTGAG	chr7	+	99774917	99775598	99775369	99775375	STAG3	23	PVRIG	41501
chr7_BS1614_CACGTG_1	#21457_chr7_BS1614_CACGTG_1_sg2	GGCGTCCTGCCCTCTCACGT	chr7	+	99774917	99775598	99775369	99775375	STAG3	23	PVRIG	41501
chr7_BS1614_CACGTG_1	#21458_chr7_BS1614_CACGTG_1_sg3	AGGCGTCCTGCCCTCTCACG	chr7	+	99774917	99775598	99775369	99775375	STAG3	23	PVRIG	41501
chr7_BS1614_CGCGTG_1	#21459_chr7_BS1614_CGCGTG_1_sg1	CGTGGGCTTGGGCACGCGGG	chr7	-	99774917	99775598	99775355	99775361	STAG3	9	PVRIG	41515
chr7_BS1614_CGCGTG_1	#21460_chr7_BS1614_CGCGTG_1_sg2	TCACGTGGGCTTGGGCACGC	chr7	-	99774917	99775598	99775355	99775361	STAG3	9	PVRIG	41515
chr7_BS1614_CGCGTG_1	#21461_chr7_BS1614_CGCGTG_1_sg3	CTCACGTGGGCTTGGGCACG	chr7	-	99774917	99775598	99775355	99775361	STAG3	9	PVRIG	41515
chr7_BS1616_CATGTG_1	#21462_chr7_BS1616_CATGTG_1_sg1	TGGCCTGGCCTGGCTCACAT	chr7	-	99812096	99812450	99812294	99812300	STAG3	36948	PVRIG	4576
chr7_BS1616_CATGTG_1	#21463_chr7_BS1616_CATGTG_1_sg2	ATGGCCTGGCCTGGCTCACA	chr7	-	99812096	99812450	99812294	99812300	STAG3	36948	PVRIG	4576
chr7_BS1622_CACGTG_1	#21467_chr7_BS1622_CACGTG_1_sg1	AGGGTCTGGCCTGGCTCACG	chr7	-	99939064	99939378	99939241	99939247	SPDYE3	33917	PILRB	16384
chr7_BS1622_CACGTG_1	#21468_chr7_BS1622_CACGTG_1_sg2	GGGTCTGGCCTGGCTCACGT	chr7	-	99939064	99939378	99939241	99939247	SPDYE3	33917	PILRB	16384
chr7_BS1628_CACGCG_1	#21470_chr7_BS1628_CACGCG_1_sg1	GAAAGGGGTCGGCGCACGCG	chr7	+	100027369	100027681	100027412	100027418	ZCWPW1	981	PPP1R35	6684
chr7_BS1633_CACGCG_1	#21471_chr7_BS1633_CACGCG_1_sg1	CCCCGACTCCCGCACGCGGC	chr7	+	100033104	100033827	100033442	100033448	ZCWPW1	7011	PPP1R35	654
chr7_BS1633_CACGCG_1	#21472_chr7_BS1633_CACGCG_1_sg2	CTCACCCCGACTCCCGCACG	chr7	+	100033104	100033827	100033442	100033448	ZCWPW1	7011	PPP1R35	654
chr7_BS1633_CACGCG_1	#21473_chr7_BS1633_CACGCG_1_sg3	GCGGGCGGCCGGCCGCGTGC	chr7	+	100033104	100033827	100033442	100033448	ZCWPW1	7011	PPP1R35	654
chr7_BS1633_CACGCG_1	#21474_chr7_BS1633_CACGCG_1_sg4	GGCGGGCGGCCGGCCGCGTG	chr7	+	100033104	100033827	100033442	100033448	ZCWPW1	7011	PPP1R35	654
chr7_BS1635_CACGTG_2	#21475_chr7_BS1635_CACGTG_2_sg1	GGCTGGAGGGGGCACGTGTG	chr7	-	100041991	100042680	100042464	100042470	PPP1R35	8368	C7orf61	19430
chr7_BS1635_CACGTG_2	#21476_chr7_BS1635_CACGTG_2_sg2	GGGCTGGAGGGGGCACGTGT	chr7	-	100041991	100042680	100042464	100042470	PPP1R35	8368	C7orf61	19430
chr7_BS1635_CACGTG_2	#21477_chr7_BS1635_CACGTG_2_sg3	GGGGCTGGAGGGGGCACGTG	chr7	-	100041991	100042680	100042464	100042470	PPP1R35	8368	C7orf61	19430
chr7_BS1637_CACGTG_1	#21479_chr7_BS1637_CACGTG_1_sg1	TGGAGTTCCTTCACAGCACG	chr7	+	100053537	100053977	100053775	100053781	PPP1R35	19679	C7orf61	8119
chr7_BS1637_CATGTG_1	#21480_chr7_BS1637_CATGTG_1_sg1	GCGTCTGCAGACGCACATGG	chr7	-	100053537	100053977	100053801	100053807	PPP1R35	19705	C7orf61	8093
chr7_BS1637_CATGTG_1	#21481_chr7_BS1637_CATGTG_1_sg2	TGCGTCTGCAGACGCACATG	chr7	-	100053537	100053977	100053801	100053807	PPP1R35	19705	C7orf61	8093
chr7_BS1637_CATGTG_1	#21482_chr7_BS1637_CATGTG_1_sg3	GTGCGTCTGCAGACGCACAT	chr7	-	100053537	100053977	100053801	100053807	PPP1R35	19705	C7orf61	8093
chr7_BS1637_CATGTG_1	#21483_chr7_BS1637_CATGTG_1_sg4	TGTGCGTCTGCAGACGCACA	chr7	-	100053537	100053977	100053801	100053807	PPP1R35	19705	C7orf61	8093
chr7_BS1640_CGCGTG_1	#21484_chr7_BS1640_CGCGTG_1_sg1	ACCCAGCAGGGTCACGCGGG	chr7	-	100076640	100077106	100076749	100076755	C7orf61	14855	TSC22D4	153
chr7_BS1640_CGCGTG_1	#21485_chr7_BS1640_CGCGTG_1_sg2	CGGACCCAGCAGGGTCACGC	chr7	-	100076640	100077106	100076749	100076755	C7orf61	14855	TSC22D4	153
chr7_BS1640_CGCGTG_1	#21486_chr7_BS1640_CGCGTG_1_sg3	ACGGACCCAGCAGGGTCACG	chr7	-	100076640	100077106	100076749	100076755	C7orf61	14855	TSC22D4	153
chr7_BS1644_CATGTG_1	#21487_chr7_BS1644_CATGTG_1_sg1	CTAAATGGCTGCCGGCCATG	chr7	+	100113704	100114088	100113910	100113916	NYAP1	32361	AGFG2	22923
chr7_BS1644_CATGTG_1	#21488_chr7_BS1644_CATGTG_1_sg2	ACAGCTGGTTACCACATGGC	chr7	+	100113704	100114088	100113910	100113916	NYAP1	32361	AGFG2	22923
chr7_BS1644_CATGTG_1	#21489_chr7_BS1644_CATGTG_1_sg3	TTTCACAGCTGGTTACCACA	chr7	+	100113704	100114088	100113910	100113916	NYAP1	32361	AGFG2	22923
chr7_BS1645_CACATG_1	#21490_chr7_BS1645_CACATG_1_sg1	CTCCTGCTCAGCCCCTCACA	chr7	+	100136190	100137366	100136380	100136386	N/A	N/A	AGFG2	453
chr7_BS1645_CACATG_1	#21491_chr7_BS1645_CACATG_1_sg2	AAGAGAAGTGGCCATGTGAG	chr7	+	100136190	100137366	100136380	100136386	N/A	N/A	AGFG2	453
chr7_BS1645_CACGCG_1	#21494_chr7_BS1645_CACGCG_1_sg1	GGACGACAGCTACGCACGCG	chr7	+	100136190	100137366	100136487	100136493	N/A	N/A	AGFG2	346
chr7_BS1645_CACGCG_1	#21495_chr7_BS1645_CACGCG_1_sg2	GACGACAGCTACGCACGCGC	chr7	+	100136190	100137366	100136487	100136493	N/A	N/A	AGFG2	346
chr7_BS1645_CACGCG_1	#21496_chr7_BS1645_CACGCG_1_sg3	ACGACAGCTACGCACGCGCG	chr7	+	100136190	100137366	100136487	100136493	N/A	N/A	AGFG2	346
chr7_BS1646_CACATG_1	#21498_chr7_BS1646_CACATG_1_sg1	TCCTGGTAGCTAAAACCATG	chr7	+	100143237	100143677	100143445	100143451	AGFG2	6612	SAP25	27825
chr7_BS1651_CACGTG_1	#21499_chr7_BS1651_CACGTG_1_sg1	TATCAAGGCCCTTGGCCACG	chr7	+	100165767	100166214	100166013	100166019	AGFG2	29180	SAP25	5257
chr7_BS1651_CACGTG_1	#21500_chr7_BS1651_CACGTG_1_sg2	ATCAAGGCCCTTGGCCACGT	chr7	+	100165767	100166214	100166013	100166019	AGFG2	29180	SAP25	5257
chr7_BS1651_CACGTG_1	#21501_chr7_BS1651_CACGTG_1_sg3	TCAAGGCCCTTGGCCACGTG	chr7	+	100165767	100166214	100166013	100166019	AGFG2	29180	SAP25	5257
chr7_BS1651_CACGTG_1	#21502_chr7_BS1651_CACGTG_1_sg4	TTCAAGGCCATAGCCCCACG	chr7	+	100165767	100166214	100166013	100166019	AGFG2	29180	SAP25	5257
chr7_BS1651_CACATG_2	#21503_chr7_BS1651_CACATG_2_sg1	TGTCCCTGCCCCTTTGCACA	chr7	+	100165767	100166214	100165984	100165990	AGFG2	29151	SAP25	5286
chr7_BS1652_CACGTG_1	#21504_chr7_BS1652_CACGTG_1_sg1	CCACCCCTGCCCTCACGTGC	chr7	+	100172884	100173199	100173010	100173016	ZASP	654	LRCH4	10801
chr7_BS1652_CACGTG_1	#21505_chr7_BS1652_CACGTG_1_sg2	CACCCCTGCCCTCACGTGCT	chr7	+	100172884	100173199	100173010	100173016	ZASP	654	LRCH4	10801
chr7_BS1652_CACGTG_1	#21506_chr7_BS1652_CACGTG_1_sg3	GTTCTGGCCCCAGCACGTGA	chr7	+	100172884	100173199	100173010	100173016	ZASP	654	LRCH4	10801
chr7_BS1652_CACGTG_1	#21507_chr7_BS1652_CACGTG_1_sg4	GGTTCTGGCCCCAGCACGTG	chr7	+	100172884	100173199	100173010	100173016	ZASP	654	LRCH4	10801
chr7_BS1652_CACATG_1	#21508_chr7_BS1652_CACATG_1_sg1	TGCCCAGCACGTCAGCATGT	chr7	-	100172884	100173199	100173035	100173041	ZASP	679	LRCH4	10776
chr7_BS1652_CACATG_1	#21509_chr7_BS1652_CACATG_1_sg2	CTGCCCAGCACGTCAGCATG	chr7	-	100172884	100173199	100173035	100173041	ZASP	679	LRCH4	10776
chr7_BS1652_CATGTG_1	#21510_chr7_BS1652_CATGTG_1_sg1	GTGCAGGGCAGGGCATGTGC	chr7	+	100172884	100173199	100173091	100173097	ZASP	735	LRCH4	10720
chr7_BS1653_CACGTG_1	#21511_chr7_BS1653_CACGTG_1_sg1	GAGAAGCACACGCTCCCACG	chr7	+	100179804	100180114	100179910	100179916	ZASP	7554	LRCH4	3901
chr7_BS1653_CACGTG_1	#21512_chr7_BS1653_CACGTG_1_sg2	AGGCCGAGCCAGGGCCACGT	chr7	+	100179804	100180114	100179910	100179916	ZASP	7554	LRCH4	3901
chr7_BS1653_CACGTG_1	#21513_chr7_BS1653_CACGTG_1_sg3	GAGGCCGAGCCAGGGCCACG	chr7	+	100179804	100180114	100179910	100179916	ZASP	7554	LRCH4	3901
chr7_BS1658_CACGCG_1	#21515_chr7_BS1658_CACGCG_1_sg1	GTCGGCGGACCGCACGCACG	chr7	+	100203241	100203682	100203485	100203491	PCOLCE	3604	MOSPD3	6239
chr7_BS1660_CACATG_1	#21517_chr7_BS1660_CACATG_1_sg1	ACTTAAATGACCCACATGGC	chr7	+	100210714	100211098	100210776	100210782	MOSPD3	1052	TFR2	20497
chr7_BS1660_CACATG_1	#21518_chr7_BS1660_CACATG_1_sg2	ACAGACAAGCCCTGCCATGT	chr7	+	100210714	100211098	100210776	100210782	MOSPD3	1052	TFR2	20497
chr7_BS1660_CACATG_1	#21519_chr7_BS1660_CACATG_1_sg3	CACAGACAAGCCCTGCCATG	chr7	+	100210714	100211098	100210776	100210782	MOSPD3	1052	TFR2	20497
chr7_BS1666_CACATG_2	#21521_chr7_BS1666_CACATG_2_sg1	ACCGAAGGACTTGGATCACA	chr7	+	100239637	100240117	100239992	100239998	TFR2	8719	ACTL6B	14092
chr7_BS1666_CACATG_2	#21522_chr7_BS1666_CACATG_2_sg2	CCGAAGGACTTGGATCACAT	chr7	+	100239637	100240117	100239992	100239998	TFR2	8719	ACTL6B	14092
chr7_BS1674_CACGTG_1	#21523_chr7_BS1674_CACGTG_1_sg1	CCACTTGACTAACCACCACG	chr7	+	100290087	100290564	100290342	100290348	GIGYF1	3472	POP7	13333
chr7_BS1674_CACGTG_1	#21524_chr7_BS1674_CACGTG_1_sg2	CACTTGACTAACCACCACGT	chr7	+	100290087	100290564	100290342	100290348	GIGYF1	3472	POP7	13333
chr7_BS1674_CACGTG_1	#21525_chr7_BS1674_CACGTG_1_sg3	GCCCTGAGGGTCCCACGTGG	chr7	+	100290087	100290564	100290342	100290348	GIGYF1	3472	POP7	13333
chr7_BS1674_CACGTG_1	#21526_chr7_BS1674_CACGTG_1_sg4	GGGGCCCTGAGGGTCCCACG	chr7	+	100290087	100290564	100290342	100290348	GIGYF1	3472	POP7	13333
chr7_BS1674_CACATG_1	#21527_chr7_BS1674_CACATG_1_sg1	AGTCCAGAAGTTTAAGCACA	chr7	+	100290087	100290564	100290318	100290324	GIGYF1	3448	POP7	13357
chr7_BS1675_CACGTG_1	#21528_chr7_BS1675_CACGTG_1_sg1	GGCCCCGCGTCCGCGTCACG	chr7	-	100291732	100292390	100291895	100291901	GIGYF1	5025	POP7	11780
chr7_BS1675_CACGTG_2	#21529_chr7_BS1675_CACGTG_2_sg1	GGGCGCCCAGGTCACGTGTC	chr7	-	100291732	100292390	100292118	100292124	GIGYF1	5248	POP7	11557
chr7_BS1675_CACGTG_2	#21530_chr7_BS1675_CACGTG_2_sg2	CGGGCGCCCAGGTCACGTGT	chr7	-	100291732	100292390	100292118	100292124	GIGYF1	5248	POP7	11557
chr7_BS1675_CACGTG_3	#21531_chr7_BS1675_CACGTG_3_sg1	GCGCCCGGCTGGTCACGTGA	chr7	+	100291732	100292390	100292143	100292149	GIGYF1	5273	POP7	11532
chr7_BS1675_CACGTG_3	#21532_chr7_BS1675_CACGTG_3_sg2	CGCCCGGCTGGTCACGTGAC	chr7	+	100291732	100292390	100292143	100292149	GIGYF1	5273	POP7	11532
chr7_BS1684_CACGTG_1	#21533_chr7_BS1684_CACGTG_1_sg1	TTATCGCTTGTGTACACACG	chr7	+	100399471	100400180	100399691	100399697	N/A	N/A	EPHB4	25452
chr7_BS1684_CACGTG_1	#21534_chr7_BS1684_CACGTG_1_sg2	TATCGCTTGTGTACACACGT	chr7	+	100399471	100400180	100399691	100399697	N/A	N/A	EPHB4	25452
chr7_BS1684_CACGTG_1	#21535_chr7_BS1684_CACGTG_1_sg3	ATCGCTTGTGTACACACGTG	chr7	+	100399471	100400180	100399691	100399697	N/A	N/A	EPHB4	25452
chr7_BS1684_CACGTG_1	#21536_chr7_BS1684_CACGTG_1_sg4	TCGCTTGTGTACACACGTGG	chr7	+	100399471	100400180	100399691	100399697	N/A	N/A	EPHB4	25452
chr7_BS1684_CACGTG_1	#21537_chr7_BS1684_CACGTG_1_sg5	CGCTTGTGTACACACGTGGG	chr7	+	100399471	100400180	100399691	100399697	N/A	N/A	EPHB4	25452
chr7_BS1688_CACGTG_1	#21538_chr7_BS1688_CACGTG_1_sg1	CTTCCCGGCCGTCAGTCACG	chr7	+	100434887	100435339	100435136	100435142	EPHB4	9993	SLC12A9	15204
chr7_BS1688_CACGTG_1	#21539_chr7_BS1688_CACGTG_1_sg2	TTCCCGGCCGTCAGTCACGT	chr7	+	100434887	100435339	100435136	100435142	EPHB4	9993	SLC12A9	15204
chr7_BS1690_CACGTG_1	#21540_chr7_BS1690_CACGTG_1_sg1	ATTGCATCCCCGGGCGCACG	chr7	+	100449955	100450417	100450217	100450223	EPHB4	25074	SLC12A9	123
chr7_BS1690_CGCGTG_1	#21541_chr7_BS1690_CGCGTG_1_sg1	GACCAATAGCGCGCGCGTGC	chr7	+	100449955	100450417	100450317	100450323	EPHB4	25174	SLC12A9	23
chr7_BS1693_CACGTG_1	#21543_chr7_BS1693_CACGTG_1_sg1	CCGCGAGGCTGCCACGTGCA	chr7	+	100464551	100465183	100464740	100464746	SLC12A9	14400	TRIP6	209
chr7_BS1693_CACGTG_2	#21545_chr7_BS1693_CACGTG_2_sg1	ATTCCTGGGGGAGGGTCACG	chr7	-	100464551	100465183	100464922	100464928	SLC12A9	14582	TRIP6	27
chr7_BS1694_CATGTG_1	#21546_chr7_BS1694_CATGTG_1_sg1	GGTGCACATTACACACATGG	chr7	-	100465697	100466181	100465929	100465935	TRIP6	980	SRRT	6771
chr7_BS1694_CATGTG_1	#21547_chr7_BS1694_CATGTG_1_sg2	GGGTGCACATTACACACATG	chr7	-	100465697	100466181	100465929	100465935	TRIP6	980	SRRT	6771
chr7_BS1694_CATGTG_1	#21548_chr7_BS1694_CATGTG_1_sg3	GGGGTGCACATTACACACAT	chr7	-	100465697	100466181	100465929	100465935	TRIP6	980	SRRT	6771
chr7_BS1694_CATGTG_1	#21549_chr7_BS1694_CATGTG_1_sg4	TGGGGTGCACATTACACACA	chr7	-	100465697	100466181	100465929	100465935	TRIP6	980	SRRT	6771
chr7_BS1697_CACGTG_1	#21550_chr7_BS1697_CACGTG_1_sg1	TCGGCGGGGACAGGCCCACG	chr7	+	100486845	100487595	100487093	100487099	SRRT	14393	UFSP1	246
chr7_BS1697_CACGTG_1	#21551_chr7_BS1697_CACGTG_1_sg2	CCGCTGAGGGACGTCCACGT	chr7	+	100486845	100487595	100487093	100487099	SRRT	14393	UFSP1	246
chr7_BS1697_CACGTG_1	#21552_chr7_BS1697_CACGTG_1_sg3	GCCGCTGAGGGACGTCCACG	chr7	+	100486845	100487595	100487093	100487099	SRRT	14393	UFSP1	246
chr7_BS1698_CACGTG_1	#21553_chr7_BS1698_CACGTG_1_sg1	AGAAATGCAGGCGACCACGT	chr7	+	100487848	100488312	100488082	100488088	UFSP1	743	ACHE	5459
chr7_BS1698_CACGTG_1	#21554_chr7_BS1698_CACGTG_1_sg2	GAGAAATGCAGGCGACCACG	chr7	+	100487848	100488312	100488082	100488088	UFSP1	743	ACHE	5459
chr7_BS1698_CACGTG_1	#21555_chr7_BS1698_CACGTG_1_sg3	CCTCTTGCCACCGTCCCACG	chr7	+	100487848	100488312	100488082	100488088	UFSP1	743	ACHE	5459
chr7_BS1700_CACGTG_1	#21556_chr7_BS1700_CACGTG_1_sg1	TGTCCGTCTGTCTGTCACGT	chr7	-	100493614	100494108	100493757	100493763	ACHE	216	N/A	N/A
chr7_BS1701_CACGCG_1	#21560_chr7_BS1701_CACGCG_1_sg1	ACAGCGTGGTAGCACGCGCA	chr7	+	100494120	100494504	100494198	100494204	ACHE	657	N/A	N/A
chr7_BS1701_CACGCG_2	#21561_chr7_BS1701_CACGCG_2_sg1	CCTAGCATTCATTGGCCACG	chr7	+	100494120	100494504	100494358	100494364	ACHE	817	N/A	N/A
chr7_BS1701_CACGCG_2	#21562_chr7_BS1701_CACGCG_2_sg2	GCATTCATTGGCCACGCGGC	chr7	+	100494120	100494504	100494358	100494364	ACHE	817	N/A	N/A
chr7_BS1701_CACGCG_2	#21563_chr7_BS1701_CACGCG_2_sg3	GCTCCCACCTGCCAGCCGCG	chr7	+	100494120	100494504	100494358	100494364	ACHE	817	N/A	N/A
chr7_BS1702_CATGTG_1	#21564_chr7_BS1702_CATGTG_1_sg1	GGGATCTCAACTAGGGCACA	chr7	-	100494759	100495339	100495122	100495128	ACHE	1581	N/A	N/A
chr7_BS1702_CGCGTG_1	#21565_chr7_BS1702_CGCGTG_1_sg1	TAAAATGATGGGGCCGCGTG	chr7	+	100494759	100495339	100495274	100495280	ACHE	1733	N/A	N/A
chr7_BS1702_CGCGTG_1	#21566_chr7_BS1702_CGCGTG_1_sg2	ACCGCACTAGGGGCCACACG	chr7	+	100494759	100495339	100495274	100495280	ACHE	1733	N/A	N/A
chr7_BS1705_CACGCG_1	#21567_chr7_BS1705_CACGCG_1_sg1	CAGAGCCGGGGCGGCGCGTG	chr7	-	100608539	100609148	100608958	100608964	N/A	N/A	MUC12	3945
chr7_BS1706_CACGCG_1	#21568_chr7_BS1706_CACGCG_1_sg1	GCGGGGCCCAGGTGCACGCG	chr7	+	100609374	100609798	100609481	100609487	N/A	N/A	MUC12	3422
chr7_BS1711_CATGTG_1	#21570_chr7_BS1711_CATGTG_1_sg1	GACCAGGGTAACTAGACACA	chr7	-	100728283	100729224	100728430	100728436	N/A	N/A	TRIM56	289
chr7_BS1713_CATGTG_1	#21571_chr7_BS1713_CATGTG_1_sg1	CCCTACAGTCACTGCTCACA	chr7	-	100743435	100743915	100743655	100743661	TRIM56	14936	SERPINE1	26714
chr7_BS1713_CATGTG_2	#21572_chr7_BS1713_CATGTG_2_sg1	GCCTCAGGTTCTTAGCCATG	chr7	+	100743435	100743915	100743760	100743766	TRIM56	15041	SERPINE1	26609
chr7_BS1714_CACATG_1	#21574_chr7_BS1714_CACATG_1_sg1	GGCAGAGGTGAAAGTCCACA	chr7	+	100746391	100746751	100746607	100746613	TRIM56	17888	SERPINE1	23762
chr7_BS1715_CACGTG_1	#21576_chr7_BS1715_CACGTG_1_sg1	GTTGTCCCAGGCTGGCCACG	chr7	+	100747478	100747728	100747591	100747597	TRIM56	18872	SERPINE1	22778
chr7_BS1715_CACGTG_1	#21577_chr7_BS1715_CACGTG_1_sg2	TTGTCCCAGGCTGGCCACGT	chr7	+	100747478	100747728	100747591	100747597	TRIM56	18872	SERPINE1	22778
chr7_BS1715_CACGTG_1	#21578_chr7_BS1715_CACGTG_1_sg3	GGGAGAGATCAAAGCCCACG	chr7	+	100747478	100747728	100747591	100747597	TRIM56	18872	SERPINE1	22778
chr7_BS1715_CACGCG_1	#21579_chr7_BS1715_CACGCG_1_sg1	CTGCTCAGGAAGACACGCGT	chr7	+	100747478	100747728	100747710	100747716	TRIM56	18991	SERPINE1	22659
chr7_BS1715_CACGCG_1	#21580_chr7_BS1715_CACGCG_1_sg2	CCTGCTCAGGAAGACACGCG	chr7	+	100747478	100747728	100747710	100747716	TRIM56	18991	SERPINE1	22659
chr7_BS1716_CACGTG_1	#21583_chr7_BS1716_CACGTG_1_sg1	CTGCCTCTACTTCATGCACG	chr7	-	100765728	100766376	100766179	100766185	TRIM56	37460	SERPINE1	4190
chr7_BS1717_CACGTG_1	#21584_chr7_BS1717_CACGTG_1_sg1	ACAGAGAGAGTCTGGACACG	chr7	+	100769541	100769920	100769701	100769707	TRIM56	40982	SERPINE1	668
chr7_BS1717_CACGTG_1	#21585_chr7_BS1717_CACGTG_1_sg2	CAGAGAGAGTCTGGACACGT	chr7	+	100769541	100769920	100769701	100769707	TRIM56	40982	SERPINE1	668
chr7_BS1717_CACGTG_1	#21586_chr7_BS1717_CACGTG_1_sg3	AGAGAGAGTCTGGACACGTG	chr7	+	100769541	100769920	100769701	100769707	TRIM56	40982	SERPINE1	668
chr7_BS1717_CACGTG_2	#21587_chr7_BS1717_CACGTG_2_sg1	ACAAAACCTAGACAATCACG	chr7	+	100769541	100769920	100769816	100769822	TRIM56	41097	SERPINE1	553
chr7_BS1717_CACGTG_2	#21588_chr7_BS1717_CACGTG_2_sg2	AACCTAGACAATCACGTGGC	chr7	+	100769541	100769920	100769816	100769822	TRIM56	41097	SERPINE1	553
chr7_BS1717_CACATG_1	#21589_chr7_BS1717_CACATG_1_sg1	GAGGCGGCCGGGCACATGGC	chr7	+	100769541	100769920	100769741	100769747	TRIM56	41022	SERPINE1	628
chr7_BS1717_CACATG_1	#21590_chr7_BS1717_CACATG_1_sg2	ATCGGAGGCGGCCGGGCACA	chr7	+	100769541	100769920	100769741	100769747	TRIM56	41022	SERPINE1	628
chr7_BS1719_CATGTG_1	#21592_chr7_BS1719_CATGTG_1_sg1	AGTGAATGTCCCCCATCATG	chr7	+	100781109	100781419	100781304	100781310	SERPINE1	10935	AP1S1	16381
chr7_BS1720_CACGTG_1	#21595_chr7_BS1720_CACGTG_1_sg1	TGTGAGCAGTGGACACGTGA	chr7	+	100781708	100782158	100781980	100781986	SERPINE1	11611	AP1S1	15705
chr7_BS1720_CACGTG_1	#21596_chr7_BS1720_CACGTG_1_sg2	GTGAGCAGTGGACACGTGAG	chr7	+	100781708	100782158	100781980	100781986	SERPINE1	11611	AP1S1	15705
chr7_BS1720_CACGTG_1	#21597_chr7_BS1720_CACGTG_1_sg3	GTGTGAGCAGTGGACACGTG	chr7	+	100781708	100782158	100781980	100781986	SERPINE1	11611	AP1S1	15705
chr7_BS1721_CACGTG_1	#21598_chr7_BS1721_CACGTG_1_sg1	TGCTGATGACTGGCACGTGA	chr7	-	100787225	100787669	100787378	100787384	SERPINE1	17009	AP1S1	10307
chr7_BS1721_CACGTG_1	#21599_chr7_BS1721_CACGTG_1_sg2	CTGCTGATGACTGGCACGTG	chr7	-	100787225	100787669	100787378	100787384	SERPINE1	17009	AP1S1	10307
chr7_BS1725_CGCGTG_1	#21600_chr7_BS1725_CGCGTG_1_sg1	GATGGGGCCGGGGCCCCGCG	chr7	+	100805970	100806573	100806020	100806026	AP1S1	8335	VGF	2832
chr7_BS1725_CGCGTG_1	#21601_chr7_BS1725_CGCGTG_1_sg2	TGCGAGTTCCCTTGCCACGC	chr7	+	100805970	100806573	100806020	100806026	AP1S1	8335	VGF	2832
chr7_BS1725_CGCGTG_1	#21602_chr7_BS1725_CGCGTG_1_sg3	GTGCGAGTTCCCTTGCCACG	chr7	+	100805970	100806573	100806020	100806026	AP1S1	8335	VGF	2832
chr7_BS1725_CGCGTG_1	#21603_chr7_BS1725_CGCGTG_1_sg4	GCGAGTTCCCTTGCCACGCG	chr7	+	100805970	100806573	100806020	100806026	AP1S1	8335	VGF	2832
chr7_BS1727_CACGTG_1	#21604_chr7_BS1727_CACGTG_1_sg1	GGGGAGCGCGCGGGGTCACG	chr7	+	100808657	100809109	100808898	100808904	VGF	46	NAT16	14659
chr7_BS1727_CACGTG_1	#21605_chr7_BS1727_CACGTG_1_sg2	GGGAGCGCGCGGGGTCACGT	chr7	+	100808657	100809109	100808898	100808904	VGF	46	NAT16	14659
chr7_BS1733_CACATG_1	#21608_chr7_BS1733_CACATG_1_sg1	CTCTCCTGCCATCCTCCATG	chr7	+	100835783	100836209	100835964	100835970	NAT16	12407	MOGAT3	8338
chr7_BS1734_CACGTG_1	#21609_chr7_BS1734_CACGTG_1_sg1	GGAGGACAGCAAAGCACGTG	chr7	-	100859957	100860341	100860118	100860124	MOGAT3	15816	ZNHIT1	866
chr7_BS1735_CACATG_1	#21610_chr7_BS1735_CACATG_1_sg1	AGCCAGCCGCTTGACACATG	chr7	+	100860644	100861099	100860855	100860861	MOGAT3	16553	ZNHIT1	129
chr7_BS1739_CACGTG_1	#21612_chr7_BS1739_CACGTG_1_sg1	CACTCCCCCTGCCCACGTGA	chr7	+	100883762	100884146	100883772	100883778	CLDN15	2545	FIS1	4599
chr7_BS1739_CACGTG_1	#21614_chr7_BS1739_CACGTG_1_sg2	GAAGGGAAGGCCCTTCACGT	chr7	+	100883762	100884146	100883772	100883778	CLDN15	2545	FIS1	4599
chr7_BS1739_CACGTG_1	#21615_chr7_BS1739_CACGTG_1_sg3	AGAAGGGAAGGCCCTTCACG	chr7	+	100883762	100884146	100883772	100883778	CLDN15	2545	FIS1	4599
chr7_BS1741_CACGCG_1	#21616_chr7_BS1741_CACGCG_1_sg1	GAACTGCTCAACAGCCCACG	chr7	+	100887515	100888498	100887745	100887751	CLDN15	6518	FIS1	626
chr7_BS1741_CACGCG_1	#21617_chr7_BS1741_CACGCG_1_sg2	GCCTCAAATGAGGACCGCGT	chr7	+	100887515	100888498	100887745	100887751	CLDN15	6518	FIS1	626
chr7_BS1741_CACGCG_1	#21618_chr7_BS1741_CACGCG_1_sg3	AGCCTCAAATGAGGACCGCG	chr7	+	100887515	100888498	100887745	100887751	CLDN15	6518	FIS1	626
chr7_BS1743_CATGTG_1	#21619_chr7_BS1743_CATGTG_1_sg1	TCTGAGAGCTAAGGGCACAT	chr7	-	100907604	100908044	100907886	100907892	FIS1	19515	N/A	N/A
chr7_BS1743_CATGTG_1	#21620_chr7_BS1743_CATGTG_1_sg2	CTCTGAGAGCTAAGGGCACA	chr7	-	100907604	100908044	100907886	100907892	FIS1	19515	N/A	N/A
chr7_BS1745_CACGTG_1	#21622_chr7_BS1745_CACGTG_1_sg1	GGCTCCACGTGGGCTCCACG	chr7	+	100951453	100952357	100951950	100951956	N/A	N/A	IFT22	13154
chr7_BS1745_CACGTG_1	#21623_chr7_BS1745_CACGTG_1_sg2	GCTCCACGTGGGCTCCACGT	chr7	+	100951453	100952357	100951950	100951956	N/A	N/A	IFT22	13154
chr7_BS1745_CACGTG_2	#21624_chr7_BS1745_CACGTG_2_sg1	GAGCCCACGTGGAGCCCACG	chr7	+	100951453	100952357	100951961	100951967	N/A	N/A	IFT22	13143
chr7_BS1746_CACATG_1	#21627_chr7_BS1746_CACATG_1_sg1	ACAGAGTTTTCCAGAGCACA	chr7	+	100953897	100954337	100954083	100954089	N/A	N/A	IFT22	11021
chr7_BS1749_CACGTG_1	#21628_chr7_BS1749_CACGTG_1_sg1	GGGGCGTTCGGCCGCTCACG	chr7	+	101006979	101007581	101007088	101007094	COL26A1	988	N/A	N/A
chr7_BS1749_CACGTG_1	#21629_chr7_BS1749_CACGTG_1_sg2	GAGCGGCAGAGCCACGTGAG	chr7	+	101006979	101007581	101007088	101007094	COL26A1	988	N/A	N/A
chr7_BS1751_CACGTG_1	#21630_chr7_BS1751_CACGTG_1_sg1	TAGCTTGTGTGTTCACCACG	chr7	+	101062749	101063059	101062921	101062927	N/A	N/A	N/A	N/A
chr7_BS1751_CACGTG_1	#21631_chr7_BS1751_CACGTG_1_sg2	CTTGTGTGTTCACCACGTGG	chr7	+	101062749	101063059	101062921	101062927	N/A	N/A	N/A	N/A
chr7_BS1751_CACGTG_1	#21632_chr7_BS1751_CACGTG_1_sg3	AGGTAACACGTTCCACCACG	chr7	+	101062749	101063059	101062921	101062927	N/A	N/A	N/A	N/A
chr7_BS1757_CACATG_1	#21633_chr7_BS1757_CACATG_1_sg1	TGGGGCACACACTCTACACA	chr7	+	101186045	101186489	101186291	101186297	N/A	N/A	N/A	N/A
chr7_BS1759_CACATG_1	#21636_chr7_BS1759_CACATG_1_sg1	GCAATTCACCTGGAGTCATG	chr7	-	101230666	101231121	101230828	101230834	N/A	N/A	MYL10	41748
chr7_BS1764_CACGTG_1	#21638_chr7_BS1764_CACGTG_1_sg1	AGACTCAAACACGTTGCACG	chr7	+	101345605	101346006	101345759	101345765	N/A	N/A	N/A	N/A
chr7_BS1768_CACGCG_1	#21639_chr7_BS1768_CACGCG_1_sg1	CCCCCTGCCAGGCGCGCGCG	chr7	-	101386462	101387032	101386585	101386591	N/A	N/A	N/A	N/A
chr7_BS1768_CGCGTG_1	#21640_chr7_BS1768_CGCGTG_1_sg1	CCCTTCCCCGCCGCGCGTGC	chr7	+	101386462	101387032	101386622	101386628	N/A	N/A	N/A	N/A
chr7_BS1768_CGCGTG_1	#21641_chr7_BS1768_CGCGTG_1_sg2	CCTTCCCCGCCGCGCGTGCC	chr7	+	101386462	101387032	101386622	101386628	N/A	N/A	N/A	N/A
chr7_BS1768_CGCGTG_1	#21642_chr7_BS1768_CGCGTG_1_sg3	GGGACCCTGCCCGGCACGCG	chr7	+	101386462	101387032	101386622	101386628	N/A	N/A	N/A	N/A
chr7_BS1768_CGCGTG_2	#21643_chr7_BS1768_CGCGTG_2_sg1	AGGCGGCGAGTTCACGCGAA	chr7	-	101386462	101387032	101386678	101386684	N/A	N/A	N/A	N/A
chr7_BS1770_CATGTG_1	#21645_chr7_BS1770_CATGTG_1_sg1	CGTAGTCCACCTCTGCCATG	chr7	+	101449370	101449830	101449585	101449591	N/A	N/A	CUX1	9598
chr7_BS1771_CACGTG_1	#21647_chr7_BS1771_CACGTG_1_sg1	CGCGCCGGTGGGCACGTGCG	chr7	+	101457315	101457768	101457527	101457533	N/A	N/A	CUX1	1656
chr7_BS1772_CACGCG_1	#21648_chr7_BS1772_CACGCG_1_sg1	GTGTGGGGCATCCACGCGCG	chr7	+	101457963	101459376	101458533	101458539	N/A	N/A	CUX1	650
chr7_BS1772_CACGCG_1	#21649_chr7_BS1772_CACGCG_1_sg2	CTCTCAGGGGGCCGCGCGCG	chr7	+	101457963	101459376	101458533	101458539	N/A	N/A	CUX1	650
chr7_BS1774_CACGTG_1	#21650_chr7_BS1774_CACGTG_1_sg1	GCGCCGAGCTGGCACGTGCG	chr7	-	101460709	101461315	101460863	101460869	CUX1	1680	N/A	N/A
chr7_BS1774_CACGTG_1	#21651_chr7_BS1774_CACGTG_1_sg2	GGCGCCGAGCTGGCACGTGC	chr7	-	101460709	101461315	101460863	101460869	CUX1	1680	N/A	N/A
chr7_BS1774_CACGTG_1	#21652_chr7_BS1774_CACGTG_1_sg3	GGGCGCCGAGCTGGCACGTG	chr7	-	101460709	101461315	101460863	101460869	CUX1	1680	N/A	N/A
chr7_BS1775_CACGTG_1	#21653_chr7_BS1775_CACGTG_1_sg1	CGCCCGGTGTTAGCGTCACG	chr7	+	101499655	101500668	101500439	101500445	CUX1	41256	N/A	N/A
chr7_BS1775_CACGTG_1	#21654_chr7_BS1775_CACGTG_1_sg2	GCCCGGTGTTAGCGTCACGT	chr7	+	101499655	101500668	101500439	101500445	CUX1	41256	N/A	N/A
chr7_BS1777_CACGTG_1	#21655_chr7_BS1777_CACGTG_1_sg1	AGCCACAACACCTCAGCACG	chr7	+	101510642	101510942	101510774	101510780	N/A	N/A	N/A	N/A
chr7_BS1778_CATGTG_1	#21656_chr7_BS1778_CATGTG_1_sg1	GATGCGTTGACGCACATGCC	chr7	-	101512725	101513204	101512732	101512738	N/A	N/A	N/A	N/A
chr7_BS1778_CACGCG_1	#21657_chr7_BS1778_CACGCG_1_sg1	GAGGCGTTGGTGTGCACACG	chr7	+	101512725	101513204	101512928	101512934	N/A	N/A	N/A	N/A
chr7_BS1778_CACGCG_1	#21658_chr7_BS1778_CACGCG_1_sg2	AGGCGTTGGTGTGCACACGC	chr7	+	101512725	101513204	101512928	101512934	N/A	N/A	N/A	N/A
chr7_BS1778_CACGCG_1	#21659_chr7_BS1778_CACGCG_1_sg3	GGCGTTGGTGTGCACACGCG	chr7	+	101512725	101513204	101512928	101512934	N/A	N/A	N/A	N/A
chr7_BS1779_CACATG_1	#21660_chr7_BS1779_CACATG_1_sg1	TTACGAAACTGACATGTGCG	chr7	-	101514069	101514421	101514197	101514203	N/A	N/A	N/A	N/A
chr7_BS1780_CATGTG_1	#21661_chr7_BS1780_CATGTG_1_sg1	AAGGGTGGTGGTGGCATGTG	chr7	+	101514665	101514965	101514956	101514962	N/A	N/A	N/A	N/A
chr7_BS1781_CACGTG_1	#21662_chr7_BS1781_CACGTG_1_sg1	CCAACACAGGAATCTGCACG	chr7	+	101525818	101526759	101526015	101526021	N/A	N/A	N/A	N/A
chr7_BS1781_CACGTG_1	#21663_chr7_BS1781_CACGTG_1_sg2	CAACACAGGAATCTGCACGT	chr7	+	101525818	101526759	101526015	101526021	N/A	N/A	N/A	N/A
chr7_BS1782_CATGTG_1	#21664_chr7_BS1782_CATGTG_1_sg1	AGCCTCCCATTTAGGTCACA	chr7	-	101530101	101530411	101530148	101530154	N/A	N/A	N/A	N/A
chr7_BS1784_CACGTG_1	#21665_chr7_BS1784_CACGTG_1_sg1	CTGCCACAGAGCCGGCCACG	chr7	+	101546719	101547148	101546933	101546939	N/A	N/A	N/A	N/A
chr7_BS1784_CACGTG_1	#21666_chr7_BS1784_CACGTG_1_sg2	GCCGGGGCAGGCCACGTGGC	chr7	+	101546719	101547148	101546933	101546939	N/A	N/A	N/A	N/A
chr7_BS1784_CACGTG_1	#21667_chr7_BS1784_CACGTG_1_sg3	AGGTGCCGGGGCAGGCCACG	chr7	+	101546719	101547148	101546933	101546939	N/A	N/A	N/A	N/A
chr7_BS1784_CATGTG_1	#21668_chr7_BS1784_CATGTG_1_sg1	CAAATATCAGTAATGTCATG	chr7	+	101546719	101547148	101546849	101546855	N/A	N/A	N/A	N/A
chr7_BS1787_CATGTG_1	#21670_chr7_BS1787_CATGTG_1_sg1	GGGCCAAACTGTCTGGCACA	chr7	-	101565348	101565788	101565460	101565466	N/A	N/A	N/A	N/A
chr7_BS1791_CGCGTG_1	#21671_chr7_BS1791_CGCGTG_1_sg1	TGTCCCGGGAGCTCGCCGCG	chr7	+	101616017	101616253	101616101	101616107	N/A	N/A	N/A	N/A
chr7_BS1791_CGCGTG_1	#21672_chr7_BS1791_CGCGTG_1_sg2	TGTGTCTGTTGGTTACCACG	chr7	+	101616017	101616253	101616101	101616107	N/A	N/A	N/A	N/A
chr7_BS1795_CACATG_1	#21673_chr7_BS1795_CACATG_1_sg1	AGAGCCCGGCTGTTACCACA	chr7	+	101647368	101647766	101647473	101647479	N/A	N/A	N/A	N/A
chr7_BS1795_CACATG_1	#21674_chr7_BS1795_CACATG_1_sg2	GCATCGCAAATCAAACCATG	chr7	+	101647368	101647766	101647473	101647479	N/A	N/A	N/A	N/A
chr7_BS1796_CGCGTG_1	#21675_chr7_BS1796_CGCGTG_1_sg1	TGCAGACCTGCTGGAGCACG	chr7	-	101652196	101652551	101652285	101652291	N/A	N/A	N/A	N/A
chr7_BS1796_CGCGTG_1	#21676_chr7_BS1796_CGCGTG_1_sg2	CAGACCTGCTGGAGCACGCG	chr7	-	101652196	101652551	101652285	101652291	N/A	N/A	N/A	N/A
chr7_BS1797_CACGTG_1	#21680_chr7_BS1797_CACGTG_1_sg1	TCTGGCAGACGGCACGTGGG	chr7	+	101671761	101672061	101671973	101671979	N/A	N/A	N/A	N/A
chr7_BS1797_CACGTG_2	#21681_chr7_BS1797_CACGTG_2_sg1	GGCAAAGAGTGTCACTCACG	chr7	-	101671761	101672061	101672053	101672059	N/A	N/A	N/A	N/A
chr7_BS1799_CATGTG_1	#21682_chr7_BS1799_CATGTG_1_sg1	CTTCCTGGCTGGTAGCCATG	chr7	+	101707839	101708204	101707944	101707950	N/A	N/A	N/A	N/A
chr7_BS1800_CATGTG_1	#21685_chr7_BS1800_CATGTG_1_sg1	GAGAAGAAAGGACACATGGC	chr7	-	101723804	101724298	101724016	101724022	N/A	N/A	N/A	N/A
chr7_BS1803_CACGTG_1	#21687_chr7_BS1803_CACGTG_1_sg1	CACCTTCCTGAGGGAGCACG	chr7	+	101846472	101846782	101846587	101846593	N/A	N/A	N/A	N/A
chr7_BS1803_CACGTG_1	#21688_chr7_BS1803_CACGTG_1_sg2	TTCCTGAGGGAGCACGTGGC	chr7	+	101846472	101846782	101846587	101846593	N/A	N/A	N/A	N/A
chr7_BS1807_CATGTG_1	#21690_chr7_BS1807_CATGTG_1_sg1	AGTGGGAACCCAGGAGCATG	chr7	+	101915432	101915856	101915490	101915496	N/A	N/A	SH2B2	12862
chr7_BS1808_CACGTG_1	#21691_chr7_BS1808_CACGTG_1_sg1	CTGGGCTGTCCCAGGTCACG	chr7	+	101916968	101917573	101917204	101917210	N/A	N/A	SH2B2	11148
chr7_BS1808_CACGTG_1	#21692_chr7_BS1808_CACGTG_1_sg2	GCTGTCCCAGGTCACGTGGC	chr7	+	101916968	101917573	101917204	101917210	N/A	N/A	SH2B2	11148
chr7_BS1810_CACGCG_1	#21693_chr7_BS1810_CACGCG_1_sg1	CGCGCGGACCAAGGCGCGTG	chr7	-	101930021	101930528	101930495	101930501	SH2B2	2143	N/A	N/A
chr7_BS1810_CGCGTG_1	#21694_chr7_BS1810_CGCGTG_1_sg1	GCACACAAAGACGACACGCG	chr7	-	101930021	101930528	101930511	101930517	SH2B2	2159	N/A	N/A
chr7_BS1811_CATGTG_1	#21696_chr7_BS1811_CATGTG_1_sg1	TGCCCCTCCACCACACCACA	chr7	+	101932403	101932703	101932604	101932610	SH2B2	4252	N/A	N/A
chr7_BS1819_CACATG_1	#21700_chr7_BS1819_CACATG_1_sg1	GAGAGCTGGGGGCATGTGGA	chr7	-	102056030	102056630	102056366	102056372	PRKRIP1	19563	ORAI2	17610
chr7_BS1821_CACGCG_1	#21702_chr7_BS1821_CACGCG_1_sg1	CTGCTTCTTCAGGTCACGCG	chr7	-	102061255	102061723	102061624	102061630	PRKRIP1	24821	ORAI2	12352
chr7_BS1822_CATGTG_1	#21704_chr7_BS1822_CATGTG_1_sg1	GGAACTGCTGTGTCCTCATG	chr7	+	102066374	102066674	102066497	102066503	PRKRIP1	29694	ORAI2	7479
chr7_BS1822_CATGTG_1	#21705_chr7_BS1822_CATGTG_1_sg2	GTTTGAGGCTGCGCCACATG	chr7	+	102066374	102066674	102066497	102066503	PRKRIP1	29694	ORAI2	7479
chr7_BS1823_CACATG_2	#21707_chr7_BS1823_CACATG_2_sg1	AGGGGCTGTGACACATGTGG	chr7	-	102066902	102067557	102067215	102067221	PRKRIP1	30412	ORAI2	6761
chr7_BS1823_CACATG_2	#21708_chr7_BS1823_CACATG_2_sg2	CAGGGGCTGTGACACATGTG	chr7	-	102066902	102067557	102067215	102067221	PRKRIP1	30412	ORAI2	6761
chr7_BS1824_CACGCG_1	#21715_chr7_BS1824_CACGCG_1_sg1	CCACTGGGCCACAGGCCACG	chr7	+	102073845	102074567	102074052	102074058	ORAI2	76	ALKBH4	31269
chr7_BS1824_CACGCG_1	#21716_chr7_BS1824_CACGCG_1_sg2	GCTCGGACTGCGTGGCCGCG	chr7	+	102073845	102074567	102074052	102074058	ORAI2	76	ALKBH4	31269
chr7_BS1826_CATGTG_1	#21717_chr7_BS1826_CATGTG_1_sg1	TCTGCTGAGGAGGCACCATG	chr7	+	102085507	102085807	102085644	102085650	ORAI2	11668	ALKBH4	19677
chr7_BS1826_CATGTG_1	#21718_chr7_BS1826_CATGTG_1_sg2	ATGGCCTCAGACAGACCACA	chr7	+	102085507	102085807	102085644	102085650	ORAI2	11668	ALKBH4	19677
chr7_BS1829_CGCGTG_1	#21722_chr7_BS1829_CGCGTG_1_sg1	CCGCCATCGCGCCGTCCGCG	chr7	+	102105113	102105596	102105292	102105298	ORAI2	31316	ALKBH4	29
chr7_BS1829_CGCGTG_1	#21723_chr7_BS1829_CGCGTG_1_sg2	GCGCCTGCGCACTGGCCACG	chr7	+	102105113	102105596	102105292	102105298	ORAI2	31316	ALKBH4	29
chr7_BS1829_CGCGTG_1	#21724_chr7_BS1829_CGCGTG_1_sg3	CTGCGCACTGGCCACGCGGA	chr7	+	102105113	102105596	102105292	102105298	ORAI2	31316	ALKBH4	29
chr7_BS1830_CATGTG_1	#21725_chr7_BS1830_CATGTG_1_sg1	AGCTGGCCTGCTCCACCATG	chr7	+	102110962	102111274	102111109	102111115	LRWD1	5780	POLR2J	8272
chr7_BS1833_CGCGTG_1	#21728_chr7_BS1833_CGCGTG_1_sg1	CAACCAAGAAGTCGCGTGCT	chr7	+	102389044	102389625	102389152	102389158	N/A	N/A	FAM185A	246
chr7_BS1837_CACATG_1	#21729_chr7_BS1837_CACATG_1_sg1	ACTCTCCCTCAGGGCACATG	chr7	+	102624062	102624514	102624333	102624339	NFE4	10450	N/A	N/A
chr7_BS1838_CACATG_1	#21731_chr7_BS1838_CACATG_1_sg1	TTAATGCTTTGGTTCTCACA	chr7	+	102632136	102632570	102632480	102632486	NFE4	18597	N/A	N/A
chr7_BS1838_CACATG_1	#21732_chr7_BS1838_CACATG_1_sg2	TAATGCTTTGGTTCTCACAT	chr7	+	102632136	102632570	102632480	102632486	NFE4	18597	N/A	N/A
chr7_BS1842_CACGTG_1	#21734_chr7_BS1842_CACGTG_1_sg1	GGTGATGGTGGCTGCACGTG	chr7	-	102714617	102715845	102714918	102714924	N/A	N/A	FBXL13	97
chr7_BS1842_CACGTG_1	#21736_chr7_BS1842_CACGTG_1_sg2	AGGGTGATGGTGGCTGCACG	chr7	-	102714617	102715845	102714918	102714924	N/A	N/A	FBXL13	97
chr7_BS1842_CACGCG_1	#21737_chr7_BS1842_CACGCG_1_sg1	TGCGAGGTACTGGACACGCG	chr7	-	102714617	102715845	102715126	102715132	FBXL13	111	ARMC10	201
chr7_BS1842_CGCGTG_2	#21739_chr7_BS1842_CGCGTG_2_sg1	GACTAGGGGCCGGGCGCGTG	chr7	+	102714617	102715845	102715279	102715285	FBXL13	264	ARMC10	48
chr7_BS1842_CGCGTG_2	#21740_chr7_BS1842_CGCGTG_2_sg2	ACTAGGGGCCGGGCGCGTGC	chr7	+	102714617	102715845	102715279	102715285	FBXL13	264	ARMC10	48
chr7_BS1842_CGCGTG_2	#21741_chr7_BS1842_CGCGTG_2_sg3	GGACAACGCCCGCACGCGCC	chr7	+	102714617	102715845	102715279	102715285	FBXL13	264	ARMC10	48
chr7_BS1842_CGCGTG_3	#21742_chr7_BS1842_CGCGTG_3_sg1	CGGGCCCCGGCGTCTCCGCG	chr7	+	102714617	102715845	102715432	102715438	ARMC10	105	N/A	N/A
chr7_BS1842_CGCGTG_3	#21743_chr7_BS1842_CGCGTG_3_sg2	GGGCCCCGGCGTCTCCGCGT	chr7	+	102714617	102715845	102715432	102715438	ARMC10	105	N/A	N/A
chr7_BS1842_CGCGTG_3	#21744_chr7_BS1842_CGCGTG_3_sg3	GGCCCCGGCGTCTCCGCGTG	chr7	+	102714617	102715845	102715432	102715438	ARMC10	105	N/A	N/A
chr7_BS1842_CGCGTG_3	#21745_chr7_BS1842_CGCGTG_3_sg4	GTCGGACGGTGCGCCCCACG	chr7	+	102714617	102715845	102715432	102715438	ARMC10	105	N/A	N/A
chr7_BS1842_CGCGTG_4	#21746_chr7_BS1842_CGCGTG_4_sg1	CGGAGGTCTCCAGCGCACGC	chr7	-	102714617	102715845	102715638	102715644	ARMC10	311	N/A	N/A
chr7_BS1842_CGCGTG_4	#21747_chr7_BS1842_CGCGTG_4_sg2	GCGGAGGTCTCCAGCGCACG	chr7	-	102714617	102715845	102715638	102715644	ARMC10	311	N/A	N/A
chr7_BS1845_CACGCG_1	#21748_chr7_BS1845_CACGCG_1_sg1	AGGAAGCGCCTGGGAGCACG	chr7	+	102789524	102790374	102790092	102790098	NAPEPLD	523	N/A	N/A
chr7_BS1851_CACGTG_2	#21762_chr7_BS1851_CACGTG_2_sg1	TGTACGACCCCAGGCACGTG	chr7	+	102984142	102984852	102984647	102984653	PMPCB	46775	DNAJC2	673
chr7_BS1851_CACGTG_2	#21763_chr7_BS1851_CACGTG_2_sg2	TTTGTACGACCCCAGGCACG	chr7	+	102984142	102984852	102984647	102984653	PMPCB	46775	DNAJC2	673
chr7_BS1851_CACGTG_2	#21764_chr7_BS1851_CACGTG_2_sg3	TTGTACGACCCCAGGCACGT	chr7	+	102984142	102984852	102984647	102984653	PMPCB	46775	DNAJC2	673
chr7_BS1851_CACGTG_2	#21765_chr7_BS1851_CACGTG_2_sg4	CAGCGAGCACCCCACGTGCC	chr7	+	102984142	102984852	102984647	102984653	PMPCB	46775	DNAJC2	673
chr7_BS1854_CACGTG_1	#21766_chr7_BS1854_CACGTG_1_sg1	GGGGCTTGTTTGCACGTGTG	chr7	-	103047225	103047701	103047433	103047439	N/A	N/A	SLC26A5	39191
chr7_BS1856_CACGTG_1	#21767_chr7_BS1856_CACGTG_1_sg1	GTGCACACTGTAGTGACACG	chr7	+	103087576	103087960	103087607	103087613	SLC26A5	983	N/A	N/A
chr7_BS1856_CACGTG_1	#21768_chr7_BS1856_CACGTG_1_sg2	CACACTGTAGTGACACGTGG	chr7	+	103087576	103087960	103087607	103087613	SLC26A5	983	N/A	N/A
chr7_BS1859_CACATG_1	#21769_chr7_BS1859_CACATG_1_sg1	CTTGTCTGTTGTTAAGCATG	chr7	-	103180834	103181258	103180949	103180955	N/A	N/A	N/A	N/A
chr7_BS1859_CACATG_2	#21770_chr7_BS1859_CACATG_2_sg1	TAACAACAGACAAGCACATG	chr7	+	103180834	103181258	103180971	103180977	N/A	N/A	N/A	N/A
chr7_BS1859_CACATG_2	#21771_chr7_BS1859_CACATG_2_sg2	CTTAACAACAGACAAGCACA	chr7	+	103180834	103181258	103180971	103180977	N/A	N/A	N/A	N/A
chr7_BS1859_CACATG_2	#21772_chr7_BS1859_CACATG_2_sg3	TTAACAACAGACAAGCACAT	chr7	+	103180834	103181258	103180971	103180977	N/A	N/A	N/A	N/A
chr7_BS1865_CACATG_1	#21774_chr7_BS1865_CACATG_1_sg1	TCCAGTCAGTGAAAACATGT	chr7	-	103559697	103560200	103559774	103559780	N/A	N/A	N/A	N/A
chr7_BS1865_CACGCG_1	#21779_chr7_BS1865_CACGCG_1_sg1	GATTAGAGCTGGTGCGCGTG	chr7	-	103559697	103560200	103560087	103560093	N/A	N/A	N/A	N/A
chr7_BS1866_CACATG_1	#21780_chr7_BS1866_CACATG_1_sg1	TAAAGCTTTGTATCATCACA	chr7	+	103627817	103628201	103627963	103627969	N/A	N/A	RELN	2000
chr7_BS1867_CACGTG_1	#21781_chr7_BS1867_CACGTG_1_sg1	GGGAGCGGCCGGGACACGTG	chr7	-	103630029	103630189	103630171	103630177	RELN	208	N/A	N/A
chr7_BS1869_CATGTG_1	#21782_chr7_BS1869_CATGTG_1_sg1	GAGTCCATCATGTTAACATG	chr7	+	103634747	103635131	103634911	103634917	RELN	4948	N/A	N/A
chr7_BS1869_CATGTG_1	#21783_chr7_BS1869_CATGTG_1_sg2	AGTCCATCATGTTAACATGT	chr7	+	103634747	103635131	103634911	103634917	RELN	4948	N/A	N/A
chr7_BS1869_CATGTG_1	#21784_chr7_BS1869_CATGTG_1_sg3	GTCCATCATGTTAACATGTG	chr7	+	103634747	103635131	103634911	103634917	RELN	4948	N/A	N/A
chr7_BS1869_CATGTG_1	#21785_chr7_BS1869_CATGTG_1_sg4	TCCATCATGTTAACATGTGG	chr7	+	103634747	103635131	103634911	103634917	RELN	4948	N/A	N/A
chr7_BS1870_CATGTG_2	#21787_chr7_BS1870_CATGTG_2_sg1	TTCCACTGTGACGGACATGT	chr7	+	103636352	103637000	103636736	103636742	RELN	6773	N/A	N/A
chr7_BS1870_CATGTG_2	#21788_chr7_BS1870_CATGTG_2_sg2	TCCACTGTGACGGACATGTG	chr7	+	103636352	103637000	103636736	103636742	RELN	6773	N/A	N/A
chr7_BS1872_CACATG_2	#21789_chr7_BS1872_CACATG_2_sg1	AGCAGGCCACTGCACACACA	chr7	+	103815173	103815597	103815352	103815358	N/A	N/A	ORC5	33143
chr7_BS1875_CACGTG_1	#21790_chr7_BS1875_CACGTG_1_sg1	AGATTCAGCAGTGCAACACG	chr7	+	104524191	104524636	104524419	104524425	N/A	N/A	N/A	N/A
chr7_BS1875_CACGTG_1	#21791_chr7_BS1875_CACGTG_1_sg2	TCAGCAGTGCAACACGTGGT	chr7	+	104524191	104524636	104524419	104524425	N/A	N/A	N/A	N/A
chr7_BS1878_CACATG_1	#21792_chr7_BS1878_CACATG_1_sg1	GGAGTGATCCAGGAACCACA	chr7	+	104605004	104605428	104605172	104605178	N/A	N/A	KMT2E	49464
chr7_BS1878_CACATG_1	#21793_chr7_BS1878_CACATG_1_sg2	GAGTGATCCAGGAACCACAT	chr7	+	104605004	104605428	104605172	104605178	N/A	N/A	KMT2E	49464
chr7_BS1878_CACATG_1	#21794_chr7_BS1878_CACATG_1_sg3	AGTGATCCAGGAACCACATG	chr7	+	104605004	104605428	104605172	104605178	N/A	N/A	KMT2E	49464
chr7_BS1880_CACATG_1	#21796_chr7_BS1880_CACATG_1_sg1	ACCGCCGCAGCGCATGTGAC	chr7	-	104652904	104653703	104653219	104653225	N/A	N/A	KMT2E	1417
chr7_BS1886_CATGTG_1	#21797_chr7_BS1886_CATGTG_1_sg1	GCATGATCTGAGTCAGCACA	chr7	-	104771680	104772242	104772011	104772017	N/A	N/A	N/A	N/A
chr7_BS1887_CACGTG_1	#21798_chr7_BS1887_CACGTG_1_sg1	CAACGCCCAAATCCCACGTG	chr7	+	104994171	104994611	104994332	104994338	N/A	N/A	N/A	N/A
chr7_BS1887_CACGTG_1	#21799_chr7_BS1887_CACGTG_1_sg2	GGGAGAAGTTTGGCCTCACG	chr7	+	104994171	104994611	104994332	104994338	N/A	N/A	N/A	N/A
chr7_BS1887_CACGTG_1	#21800_chr7_BS1887_CACGTG_1_sg3	GGAGAAGTTTGGCCTCACGT	chr7	+	104994171	104994611	104994332	104994338	N/A	N/A	N/A	N/A
chr7_BS1888_CACATG_1	#21801_chr7_BS1888_CACATG_1_sg1	GCAGTTGGTGTCAACATGTG	chr7	-	105018430	105018740	105018585	105018591	N/A	N/A	N/A	N/A
chr7_BS1888_CACATG_1	#21802_chr7_BS1888_CACATG_1_sg2	TGCAGTTGGTGTCAACATGT	chr7	-	105018430	105018740	105018585	105018591	N/A	N/A	N/A	N/A
chr7_BS1888_CACATG_1	#21803_chr7_BS1888_CACATG_1_sg3	CTGCAGTTGGTGTCAACATG	chr7	-	105018430	105018740	105018585	105018591	N/A	N/A	N/A	N/A
chr7_BS1890_CGCGTG_1	#21805_chr7_BS1890_CGCGTG_1_sg1	CGCCCGGGCTGGCCGCGTGG	chr7	+	105029003	105029443	105029200	105029206	N/A	N/A	N/A	N/A
chr7_BS1890_CGCGTG_1	#21807_chr7_BS1890_CGCGTG_1_sg2	CGCGCCCTCTCCCCGCCACG	chr7	+	105029003	105029443	105029200	105029206	N/A	N/A	N/A	N/A
chr7_BS1894_CACGTG_1	#21809_chr7_BS1894_CACGTG_1_sg1	GACACAGGGGTGGAACACGT	chr7	+	105161794	105162395	105162037	105162043	PUS7	13070	RINT1	10490
chr7_BS1894_CGCGTG_1	#21810_chr7_BS1894_CGCGTG_1_sg1	AGCAGTCCCCAGAGCCCGCG	chr7	+	105161794	105162395	105161982	105161988	PUS7	13015	RINT1	10545
chr7_BS1894_CGCGTG_1	#21811_chr7_BS1894_CGCGTG_1_sg2	GAGCCTACTAGGCGCCACGC	chr7	+	105161794	105162395	105161982	105161988	PUS7	13015	RINT1	10545
chr7_BS1894_CGCGTG_1	#21812_chr7_BS1894_CGCGTG_1_sg3	GGAGCCTACTAGGCGCCACG	chr7	+	105161794	105162395	105161982	105161988	PUS7	13015	RINT1	10545
chr7_BS1895_CACGTG_1	#21813_chr7_BS1895_CACGTG_1_sg1	CGGCCGGGCTCGCACACGTG	chr7	+	105162455	105162879	105162684	105162690	PUS7	13717	RINT1	9843
chr7_BS1900_CACATG_1	#21821_chr7_BS1900_CACATG_1_sg1	TGGAGACGGTTTCTCCCATG	chr7	+	105241221	105241666	105241410	105241416	N/A	N/A	N/A	N/A
chr7_BS1903_CATGTG_1	#21823_chr7_BS1903_CATGTG_1_sg1	GTCTCACCACCTGCACATGG	chr7	+	105289229	105289539	105289371	105289377	N/A	N/A	ATXN7L1	30238
chr7_BS1903_CATGTG_1	#21824_chr7_BS1903_CATGTG_1_sg2	CAGGTCTCACCACCTGCACA	chr7	+	105289229	105289539	105289371	105289377	N/A	N/A	ATXN7L1	30238
chr7_BS1905_CACATG_1	#21825_chr7_BS1905_CACATG_1_sg1	CTAAATATTAGAGGGCATGT	chr7	-	105305255	105305721	105305326	105305332	N/A	N/A	ATXN7L1	14283
chr7_BS1905_CACATG_1	#21826_chr7_BS1905_CACATG_1_sg2	CCTAAATATTAGAGGGCATG	chr7	-	105305255	105305721	105305326	105305332	N/A	N/A	ATXN7L1	14283
chr7_BS1911_CACGTG_1	#21830_chr7_BS1911_CACGTG_1_sg1	CAGAACAGATAAAGTCCACG	chr7	+	105428201	105428665	105428427	105428433	N/A	N/A	N/A	N/A
chr7_BS1913_CACATG_1	#21831_chr7_BS1913_CACATG_1_sg1	CATTTTAGTGTTAGCATGTG	chr7	-	105516217	105516657	105516220	105516226	N/A	N/A	N/A	N/A
chr7_BS1914_CGCGTG_1	#21832_chr7_BS1914_CGCGTG_1_sg1	GGACGGGCGAGCGCCGCGTG	chr7	+	105516886	105517568	105517256	105517262	N/A	N/A	N/A	N/A
chr7_BS1914_CGCGTG_1	#21833_chr7_BS1914_CGCGTG_1_sg2	GACGGGCGAGCGCCGCGTGC	chr7	+	105516886	105517568	105517256	105517262	N/A	N/A	N/A	N/A
chr7_BS1914_CGCGTG_1	#21834_chr7_BS1914_CGCGTG_1_sg3	AGCCTTCGCTCTCCCGCACG	chr7	+	105516886	105517568	105517256	105517262	N/A	N/A	N/A	N/A
chr7_BS1922_CATGTG_1	#21835_chr7_BS1922_CATGTG_1_sg1	CCTCAATGCTGGGGAGCATG	chr7	+	105690481	105690840	105690535	105690541	N/A	N/A	N/A	N/A
chr7_BS1923_CATGTG_1	#21836_chr7_BS1923_CATGTG_1_sg1	AGGGACGTCAGGAGTCCATG	chr7	+	105697356	105697807	105697434	105697440	N/A	N/A	N/A	N/A
chr7_BS1923_CATGTG_1	#21837_chr7_BS1923_CATGTG_1_sg2	CTTACTCTGACCAAGCCACA	chr7	+	105697356	105697807	105697434	105697440	N/A	N/A	N/A	N/A
chr7_BS1923_CATGTG_2	#21838_chr7_BS1923_CATGTG_2_sg1	GTCACTGTGGACCGCATGTG	chr7	+	105697356	105697807	105697598	105697604	N/A	N/A	N/A	N/A
chr7_BS1923_CATGTG_2	#21839_chr7_BS1923_CATGTG_2_sg2	CTTCTCTACCACCGCACATG	chr7	+	105697356	105697807	105697598	105697604	N/A	N/A	N/A	N/A
chr7_BS1923_CATGTG_3	#21840_chr7_BS1923_CATGTG_3_sg1	AATCAGGGAGGTTTCCATGT	chr7	+	105697356	105697807	105697742	105697748	N/A	N/A	N/A	N/A
chr7_BS1923_CATGTG_3	#21841_chr7_BS1923_CATGTG_3_sg2	ATCAGGGAGGTTTCCATGTG	chr7	+	105697356	105697807	105697742	105697748	N/A	N/A	N/A	N/A
chr7_BS1923_CATGTG_3	#21842_chr7_BS1923_CATGTG_3_sg3	CAATCAGGGAGGTTTCCATG	chr7	+	105697356	105697807	105697742	105697748	N/A	N/A	N/A	N/A
chr7_BS1923_CATGTG_3	#21843_chr7_BS1923_CATGTG_3_sg4	TAGGCATCATGGACCCCACA	chr7	+	105697356	105697807	105697742	105697748	N/A	N/A	N/A	N/A
chr7_BS1927_CATGTG_1	#21845_chr7_BS1927_CATGTG_1_sg1	TGAGATCTTATCTCATGTGC	chr7	+	105709493	105709829	105709739	105709745	N/A	N/A	SYPL1	43052
chr7_BS1928_CACGTG_1	#21846_chr7_BS1928_CACGTG_1_sg1	AACACCAGACTCTCCACGTG	chr7	+	105710490	105710869	105710734	105710740	N/A	N/A	SYPL1	42057
chr7_BS1928_CACGTG_1	#21847_chr7_BS1928_CACGTG_1_sg2	TTCATAAATTGCTCCGCACG	chr7	+	105710490	105710869	105710734	105710740	N/A	N/A	SYPL1	42057
chr7_BS1933_CACATG_1	#21851_chr7_BS1933_CACATG_1_sg1	GCAACTTTTATAAACTCACA	chr7	+	105742781	105743165	105742947	105742953	N/A	N/A	SYPL1	9844
chr7_BS1936_CACGTG_1	#21854_chr7_BS1936_CACGTG_1_sg1	GAGGGCTTCGGAGCCACGTG	chr7	+	105817070	105817539	105817317	105817323	N/A	N/A	N/A	N/A
chr7_BS1936_CACGTG_1	#21855_chr7_BS1936_CACGTG_1_sg2	AGAGGGCTTCGGAGCCACGT	chr7	+	105817070	105817539	105817317	105817323	N/A	N/A	N/A	N/A
chr7_BS1936_CACGTG_1	#21856_chr7_BS1936_CACGTG_1_sg3	CAGAGGGCTTCGGAGCCACG	chr7	+	105817070	105817539	105817317	105817323	N/A	N/A	N/A	N/A
chr7_BS1937_CATGTG_1	#21857_chr7_BS1937_CATGTG_1_sg1	TGAGGAGCACGCGGAGCATG	chr7	+	105820332	105820650	105820473	105820479	N/A	N/A	N/A	N/A
chr7_BS1937_CACGCG_1	#21858_chr7_BS1937_CACGCG_1_sg1	CCTGCAGACTGAGGAGCACG	chr7	+	105820332	105820650	105820464	105820470	N/A	N/A	N/A	N/A
chr7_BS1940_CACATG_1	#21859_chr7_BS1940_CACATG_1_sg1	TTTTAACCCTAGAGAACATG	chr7	-	105924308	105924787	105924487	105924493	N/A	N/A	NAMPT	1151
chr7_BS1941_CACGCG_2	#21860_chr7_BS1941_CACGCG_2_sg1	CAAAGGTGAGTAACTGCGCG	chr7	-	105925536	105926157	105925969	105925975	NAMPT	331	N/A	N/A
chr7_BS1941_CACGCG_2	#21861_chr7_BS1941_CACGCG_2_sg2	AGGTGAGTAACTGCGCGTGG	chr7	-	105925536	105926157	105925969	105925975	NAMPT	331	N/A	N/A
chr7_BS1941_CGCGTG_2	#21862_chr7_BS1941_CGCGTG_2_sg1	AAGCGCCCGGGTCACGCGCC	chr7	-	105925536	105926157	105925743	105925749	NAMPT	105	N/A	N/A
chr7_BS1941_CGCGTG_2	#21863_chr7_BS1941_CGCGTG_2_sg2	TAAGCGCCCGGGTCACGCGC	chr7	-	105925536	105926157	105925743	105925749	NAMPT	105	N/A	N/A
chr7_BS1945_CACATG_1	#21864_chr7_BS1945_CACATG_1_sg1	TTGTCCTAACTTACCACACA	chr7	+	106021684	106022068	106021746	106021752	N/A	N/A	N/A	N/A
chr7_BS1945_CACATG_1	#21865_chr7_BS1945_CACATG_1_sg2	TGTCCTAACTTACCACACAT	chr7	+	106021684	106022068	106021746	106021752	N/A	N/A	N/A	N/A
chr7_BS1945_CACATG_1	#21866_chr7_BS1945_CACATG_1_sg3	GTCCTAACTTACCACACATG	chr7	+	106021684	106022068	106021746	106021752	N/A	N/A	N/A	N/A
chr7_BS1945_CACATG_1	#21867_chr7_BS1945_CACATG_1_sg4	AAGTGACTGCACCCCATGTG	chr7	+	106021684	106022068	106021746	106021752	N/A	N/A	N/A	N/A
chr7_BS1945_CATGTG_1	#21868_chr7_BS1945_CATGTG_1_sg1	CGTGGTGGCAGATGTGCACA	chr7	-	106021684	106022068	106021847	106021853	N/A	N/A	N/A	N/A
chr7_BS1953_CACGTG_1	#21872_chr7_BS1953_CACGTG_1_sg1	TCTTGTCCCTGATGGGCACG	chr7	-	106210008	106210448	106210212	106210218	N/A	N/A	N/A	N/A
chr7_BS1954_CACATG_1	#21873_chr7_BS1954_CACATG_1_sg1	TATACTTACAGGGCACATGA	chr7	+	106225343	106225727	106225632	106225638	N/A	N/A	N/A	N/A
chr7_BS1954_CACATG_1	#21874_chr7_BS1954_CACATG_1_sg2	ATACTTACAGGGCACATGAA	chr7	+	106225343	106225727	106225632	106225638	N/A	N/A	N/A	N/A
chr7_BS1955_CACATG_1	#21875_chr7_BS1955_CACATG_1_sg1	GATAACTGGCTTCCACATGA	chr7	+	106229403	106229787	106229600	106229606	N/A	N/A	N/A	N/A
chr7_BS1955_CACATG_1	#21876_chr7_BS1955_CACATG_1_sg2	TGAGCCTGTTCACCATCATG	chr7	+	106229403	106229787	106229600	106229606	N/A	N/A	N/A	N/A
chr7_BS1956_CATGTG_2	#21877_chr7_BS1956_CATGTG_2_sg1	AAGGGAGATTGAGGGACATG	chr7	+	106239048	106239589	106239485	106239491	N/A	N/A	N/A	N/A
chr7_BS1958_CACATG_1	#21878_chr7_BS1958_CACATG_1_sg1	AATAAGAACTCCCACATGAG	chr7	+	106256227	106256667	106256460	106256466	N/A	N/A	CCDC71L	45174
chr7_BS1958_CACATG_1	#21879_chr7_BS1958_CACATG_1_sg2	CCTCATGTTGACCTCTCATG	chr7	+	106256227	106256667	106256460	106256466	N/A	N/A	CCDC71L	45174
chr7_BS1958_CACATG_1	#21880_chr7_BS1958_CACATG_1_sg3	CTCATGTTGACCTCTCATGT	chr7	+	106256227	106256667	106256460	106256466	N/A	N/A	CCDC71L	45174
chr7_BS1963_CATGTG_1	#21881_chr7_BS1963_CATGTG_1_sg1	ACTTAGTTAATAGTCATGTG	chr7	+	106358654	106359097	106358889	106358895	N/A	N/A	N/A	N/A
chr7_BS1963_CATGTG_1	#21882_chr7_BS1963_CATGTG_1_sg2	CTTAGTTAATAGTCATGTGT	chr7	+	106358654	106359097	106358889	106358895	N/A	N/A	N/A	N/A
chr7_BS1964_CACATG_1	#21884_chr7_BS1964_CACATG_1_sg1	TACAGATACCCAGCACATGA	chr7	+	106407432	106407872	106407559	106407565	N/A	N/A	N/A	N/A
chr7_BS1964_CACATG_1	#21886_chr7_BS1964_CACATG_1_sg2	ACCCAATTTCCTTCATGTGC	chr7	+	106407432	106407872	106407559	106407565	N/A	N/A	N/A	N/A
chr7_BS1966_CACGTG_1	#21887_chr7_BS1966_CACGTG_1_sg1	CTTTGCCCACTTGGAGCACG	chr7	-	106416023	106416964	106416791	106416797	N/A	N/A	N/A	N/A
chr7_BS1968_CACATG_1	#21888_chr7_BS1968_CACATG_1_sg1	TTTGCCACGAGCTCCTCACA	chr7	+	106452419	106452859	106452608	106452614	N/A	N/A	N/A	N/A
chr7_BS1968_CACATG_1	#21889_chr7_BS1968_CACATG_1_sg2	TTGCCACGAGCTCCTCACAT	chr7	+	106452419	106452859	106452608	106452614	N/A	N/A	N/A	N/A
chr7_BS1968_CACATG_1	#21890_chr7_BS1968_CACATG_1_sg3	TCAGAAGTGCAACCCATGTG	chr7	+	106452419	106452859	106452608	106452614	N/A	N/A	N/A	N/A
chr7_BS1970_CACATG_1	#21891_chr7_BS1970_CACATG_1_sg1	TAGGACATGGATGCTGCACA	chr7	+	106489327	106489751	106489403	106489409	N/A	N/A	PIK3CG	16319
chr7_BS1972_CACATG_1	#21892_chr7_BS1972_CACATG_1_sg1	AAATAGTGGTGACATGTGTA	chr7	-	106503025	106503638	106503107	106503113	N/A	N/A	PIK3CG	2615
chr7_BS1972_CATGTG_1	#21893_chr7_BS1972_CATGTG_1_sg1	ATGTCACCACTATTTACATG	chr7	+	106503025	106503638	106503126	106503132	N/A	N/A	PIK3CG	2596
chr7_BS1978_CACATG_1	#21894_chr7_BS1978_CACATG_1_sg1	TAGCTCCCCTGTGGACATGT	chr7	-	106619898	106620448	106620248	106620254	N/A	N/A	N/A	N/A
chr7_BS1978_CACATG_1	#21895_chr7_BS1978_CACATG_1_sg2	TTAGCTCCCCTGTGGACATG	chr7	-	106619898	106620448	106620248	106620254	N/A	N/A	N/A	N/A
chr7_BS1985_CACATG_1	#21896_chr7_BS1985_CACATG_1_sg1	GAATGATAGCTGGATTCACA	chr7	+	106656741	106657197	106657036	106657042	N/A	N/A	PRKAR2B	28141
chr7_BS1986_CACATG_1	#21897_chr7_BS1986_CACATG_1_sg1	AAGCAGGCTCTTTCCACATG	chr7	+	106658300	106658740	106658484	106658490	N/A	N/A	PRKAR2B	26693
chr7_BS1986_CACATG_1	#21898_chr7_BS1986_CACATG_1_sg2	GTGGCCATCTCTGCCACATG	chr7	+	106658300	106658740	106658484	106658490	N/A	N/A	PRKAR2B	26693
chr7_BS1989_CACATG_1	#21904_chr7_BS1989_CACATG_1_sg1	GTGAAGAAAGTATTTCACAT	chr7	+	106675860	106676291	106676144	106676150	N/A	N/A	PRKAR2B	9033
chr7_BS1990_CACGTG_1	#21905_chr7_BS1990_CACGTG_1_sg1	CATGGTTTCCGGGGGTCACG	chr7	+	106684607	106685149	106685012	106685018	N/A	N/A	PRKAR2B	165
chr7_BS1990_CACGTG_1	#21906_chr7_BS1990_CACGTG_1_sg2	ATGGTTTCCGGGGGTCACGT	chr7	+	106684607	106685149	106685012	106685018	N/A	N/A	PRKAR2B	165
chr7_BS1998_CATGTG_1	#21909_chr7_BS1998_CATGTG_1_sg1	AAACTCGATTTCAACATGTG	chr7	+	106807824	106808208	106807881	106807887	N/A	N/A	HBP1	1524
chr7_BS1998_CATGTG_1	#21910_chr7_BS1998_CATGTG_1_sg2	AACTCGATTTCAACATGTGG	chr7	+	106807824	106808208	106807881	106807887	N/A	N/A	HBP1	1524
chr7_BS1998_CATGTG_1	#21911_chr7_BS1998_CATGTG_1_sg3	TTAAACTCGATTTCAACATG	chr7	+	106807824	106808208	106807881	106807887	N/A	N/A	HBP1	1524
chr7_BS1998_CATGTG_1	#21912_chr7_BS1998_CATGTG_1_sg4	TAAACTCGATTTCAACATGT	chr7	+	106807824	106808208	106807881	106807887	N/A	N/A	HBP1	1524
chr7_BS2000_CACATG_1	#21913_chr7_BS2000_CACATG_1_sg1	CCGGGCTGCGGTCACATGAT	chr7	+	106810079	106810511	106810246	106810252	HBP1	841	N/A	N/A
chr7_BS2000_CACATG_1	#21914_chr7_BS2000_CACATG_1_sg2	TCCGGGCTGCGGTCACATGA	chr7	+	106810079	106810511	106810246	106810252	HBP1	841	N/A	N/A
chr7_BS2001_CACATG_1	#21916_chr7_BS2001_CACATG_1_sg1	GGCACAGATGCTGAGCCATG	chr7	+	106842303	106842614	106842345	106842351	HBP1	32940	N/A	N/A
chr7_BS2001_CACATG_1	#21917_chr7_BS2001_CACATG_1_sg2	ACAGATGCTGAGCCATGTGG	chr7	+	106842303	106842614	106842345	106842351	HBP1	32940	N/A	N/A
chr7_BS2005_CACGTG_1	#21918_chr7_BS2005_CACGTG_1_sg1	CTATCCTTTTCTAACACGTG	chr7	+	106962482	106962906	106962744	106962750	N/A	N/A	N/A	N/A
chr7_BS2011_CACGTG_1	#21919_chr7_BS2011_CACGTG_1_sg1	TTATCTACAGTGACACGTGG	chr7	-	107203504	107203962	107203709	107203715	N/A	N/A	DUS4L	692
chr7_BS2011_CACGTG_1	#21920_chr7_BS2011_CACGTG_1_sg2	GTTATCTACAGTGACACGTG	chr7	-	107203504	107203962	107203709	107203715	N/A	N/A	DUS4L	692
chr7_BS2011_CACGTG_1	#21921_chr7_BS2011_CACGTG_1_sg3	AGTTATCTACAGTGACACGT	chr7	-	107203504	107203962	107203709	107203715	N/A	N/A	DUS4L	692
chr7_BS2011_CACGTG_1	#21922_chr7_BS2011_CACGTG_1_sg4	CAGTTATCTACAGTGACACG	chr7	-	107203504	107203962	107203709	107203715	N/A	N/A	DUS4L	692
chr7_BS2016_CGCGTG_1	#21923_chr7_BS2016_CGCGTG_1_sg1	CAGCGAGGAGGGAGGACACG	chr7	-	107301930	107302337	107302046	107302052	SLC26A4	967	N/A	N/A
chr7_BS2017_CACATG_1	#21924_chr7_BS2017_CACATG_1_sg1	ACTTTCTCTTGAAGCACATG	chr7	+	107383835	107384945	107384353	107384359	CBLL1	212	N/A	N/A
chr7_BS2025_CACATG_2	#21925_chr7_BS2025_CACATG_2_sg1	CTCTGATGGCACTTCACATG	chr7	+	107652936	107653402	107653379	107653385	LAMB1	9575	N/A	N/A
chr7_BS2026_CACATG_1	#21927_chr7_BS2026_CACATG_1_sg1	TGACAATGAGAAAACCCACA	chr7	+	107720567	107720991	107720643	107720649	N/A	N/A	N/A	N/A
chr7_BS2026_CACATG_1	#21928_chr7_BS2026_CACATG_1_sg2	TCTAGAAAATAAATCCATGT	chr7	+	107720567	107720991	107720643	107720649	N/A	N/A	N/A	N/A
chr7_BS2026_CACATG_1	#21929_chr7_BS2026_CACATG_1_sg3	ATCTAGAAAATAAATCCATG	chr7	+	107720567	107720991	107720643	107720649	N/A	N/A	N/A	N/A
chr7_BS2028_CATGTG_1	#21930_chr7_BS2028_CATGTG_1_sg1	ATTTAGTGCTCCCATACATG	chr7	+	107724324	107724761	107724503	107724509	N/A	N/A	LAMB4	46298
chr7_BS2032_CACATG_1	#21932_chr7_BS2032_CACATG_1_sg1	TGTTTTAGTGGCAACACACA	chr7	+	107749753	107750063	107749921	107749927	N/A	N/A	LAMB4	20880
chr7_BS2035_CACGTG_1	#21933_chr7_BS2035_CACGTG_1_sg1	ACTTGACTTCAGGAGGCACG	chr7	-	107863035	107863279	107863126	107863132	N/A	N/A	N/A	N/A
chr7_BS2035_CACGTG_1	#21934_chr7_BS2035_CACGTG_1_sg2	TGACTTCAGGAGGCACGTGG	chr7	-	107863035	107863279	107863126	107863132	N/A	N/A	N/A	N/A
chr7_BS2035_CACATG_1	#21935_chr7_BS2035_CACATG_1_sg1	GACAGCAGGGATCACATGTG	chr7	+	107863035	107863279	107863208	107863214	N/A	N/A	N/A	N/A
chr7_BS2035_CATGTG_1	#21937_chr7_BS2035_CATGTG_1_sg1	ACAGCAGGGATCACATGTGA	chr7	+	107863035	107863279	107863210	107863216	N/A	N/A	N/A	N/A
chr7_BS2042_CGCGTG_1	#21938_chr7_BS2042_CGCGTG_1_sg1	CGTCAGCCTGCGAGCGCGTG	chr7	+	108096765	108097274	108097154	108097160	NRCAM	313	N/A	N/A
chr7_BS2043_CACATG_1	#21939_chr7_BS2043_CACATG_1_sg1	CGGAATCCAAGGGCTGCATG	chr7	-	108129574	108129958	108129764	108129770	NRCAM	32923	PNPLA8	36998
chr7_BS2048_CACGTG_1	#21942_chr7_BS2048_CACGTG_1_sg1	CCCGGCGCCCTACGCGCACG	chr7	-	108209976	108210785	108210244	108210250	DNAJB9	56	N/A	N/A
chr7_BS2048_CACGTG_2	#21943_chr7_BS2048_CACGTG_2_sg1	CGTAGGGCGCCGGGATCACG	chr7	+	108209976	108210785	108210268	108210274	DNAJB9	80	N/A	N/A
chr7_BS2048_CACGTG_2	#21944_chr7_BS2048_CACGTG_2_sg2	GTAGGGCGCCGGGATCACGT	chr7	+	108209976	108210785	108210268	108210274	DNAJB9	80	N/A	N/A
chr7_BS2048_CACGTG_2	#21945_chr7_BS2048_CACGTG_2_sg3	TAGGGCGCCGGGATCACGTG	chr7	+	108209976	108210785	108210268	108210274	DNAJB9	80	N/A	N/A
chr7_BS2056_CACATG_1	#21946_chr7_BS2056_CACATG_1_sg1	AGGAGACTTGAAAACGCACA	chr7	+	110969430	110970078	110969663	110969669	N/A	N/A	N/A	N/A
chr7_BS2056_CACATG_1	#21947_chr7_BS2056_CACATG_1_sg2	GGAGACTTGAAAACGCACAT	chr7	+	110969430	110970078	110969663	110969669	N/A	N/A	N/A	N/A
chr7_BS2061_CATGTG_1	#21948_chr7_BS2061_CATGTG_1_sg1	TTTGGAAACTGGCTGTCACA	chr7	-	111172046	111172486	111172234	111172240	N/A	N/A	IMMP2L	30113
chr7_BS2062_CACATG_1	#21949_chr7_BS2062_CACATG_1_sg1	TGATAAAAGTGCGTAGCACA	chr7	+	111200634	111201347	111200823	111200829	N/A	N/A	IMMP2L	1524
chr7_BS2063_CACGCG_1	#21950_chr7_BS2063_CACGCG_1_sg1	GTGTTTATCTGAGGCGCGTG	chr7	-	111201852	111202671	111202285	111202291	N/A	N/A	IMMP2L	62
chr7_BS2067_CACGTG_1	#21951_chr7_BS2067_CACGTG_1_sg1	AGAAGCTACAGAGGCACGTG	chr7	+	111495242	111495576	111495409	111495415	N/A	N/A	N/A	N/A
chr7_BS2068_CACGCG_1	#21952_chr7_BS2068_CACGCG_1_sg1	CGCGTGTGCCGAGCACGCGC	chr7	+	111513347	111513657	111513488	111513494	N/A	N/A	N/A	N/A
chr7_BS2068_CACGCG_1	#21953_chr7_BS2068_CACGCG_1_sg2	GCGTGTGCCGAGCACGCGCA	chr7	+	111513347	111513657	111513488	111513494	N/A	N/A	N/A	N/A
chr7_BS2068_CACGCG_1	#21954_chr7_BS2068_CACGCG_1_sg3	CCCGCTGCCCTGCGCGTGCT	chr7	+	111513347	111513657	111513488	111513494	N/A	N/A	N/A	N/A
chr7_BS2069_CACATG_1	#21955_chr7_BS2069_CACATG_1_sg1	GTTGACTCTGAAGCACATGT	chr7	+	111726734	111726984	111726847	111726853	N/A	N/A	N/A	N/A
chr7_BS2069_CACATG_1	#21956_chr7_BS2069_CACATG_1_sg2	TTGACTCTGAAGCACATGTA	chr7	+	111726734	111726984	111726847	111726853	N/A	N/A	N/A	N/A
chr7_BS2070_CACATG_1	#21957_chr7_BS2070_CACATG_1_sg1	GTGCTCCGTAGGTATCCACA	chr7	+	111845919	111846229	111846188	111846194	N/A	N/A	DOCK4	274
chr7_BS2070_CACATG_1	#21958_chr7_BS2070_CACATG_1_sg2	CCGGAGCCCCTTTAGCCATG	chr7	+	111845919	111846229	111846188	111846194	N/A	N/A	DOCK4	274
chr7_BS2072_CACGCG_1	#21959_chr7_BS2072_CACGCG_1_sg1	CTCTGAGGCAGACGCGTGCC	chr7	-	112031240	112031550	112031369	112031375	N/A	N/A	IFRD1	31829
chr7_BS2073_CACATG_1	#21964_chr7_BS2073_CACATG_1_sg1	AACACTATTCTATGTCCACA	chr7	+	112032022	112032369	112032264	112032270	N/A	N/A	IFRD1	30934
chr7_BS2073_CACGCG_2	#21967_chr7_BS2073_CACGCG_2_sg1	TTCTAAGGTAGACGCGTGCC	chr7	-	112032022	112032369	112032149	112032155	N/A	N/A	IFRD1	31049
chr7_BS2073_CACGCG_3	#21968_chr7_BS2073_CACGCG_3_sg1	CCTTAGAACCACCAGGCACG	chr7	+	112032022	112032369	112032175	112032181	N/A	N/A	IFRD1	31023
chr7_BS2073_CACGCG_3	#21969_chr7_BS2073_CACGCG_3_sg2	TGCTGAGGCAGCCGCGTGCC	chr7	+	112032022	112032369	112032175	112032181	N/A	N/A	IFRD1	31023
chr7_BS2075_CACGCG_1	#21970_chr7_BS2075_CACGCG_1_sg1	GGACGGGCTCTTGCGTCACG	chr7	+	112090120	112091444	112091309	112091315	IFRD1	28111	LSMEM1	29598
chr7_BS2076_CATGTG_1	#21971_chr7_BS2076_CATGTG_1_sg1	TAAAGGGATACAAGATCACA	chr7	-	112121874	112122282	112122092	112122098	LSMEM1	1185	N/A	N/A
chr7_BS2079_CACATG_1	#21973_chr7_BS2079_CACATG_1_sg1	AGGACACCACATGCCATGTG	chr7	+	112366322	112366732	112366424	112366430	N/A	N/A	N/A	N/A
chr7_BS2079_CACATG_1	#21974_chr7_BS2079_CACATG_1_sg2	GAGGACACCACATGCCATGT	chr7	+	112366322	112366732	112366424	112366430	N/A	N/A	N/A	N/A
chr7_BS2079_CATGTG_1	#21976_chr7_BS2079_CATGTG_1_sg1	GAGTGGCCCCACATGGCATG	chr7	+	112366322	112366732	112366431	112366437	N/A	N/A	N/A	N/A
chr7_BS2081_CACGCG_1	#21977_chr7_BS2081_CACGCG_1_sg1	AGCTTGGGGTCCGGACCACG	chr7	+	112429800	112430606	112430147	112430153	N/A	N/A	TMEM168	331
chr7_BS2081_CACGCG_1	#21978_chr7_BS2081_CACGCG_1_sg2	GACACTGCCAGGGCTCCGCG	chr7	+	112429800	112430606	112430147	112430153	N/A	N/A	TMEM168	331
chr7_BS2083_CACATG_1	#21979_chr7_BS2083_CACATG_1_sg1	CGCTGCACCTTGTCACATGT	chr7	+	112579976	112580580	112580348	112580354	C7orf60	416	N/A	N/A
chr7_BS2084_CACGTG_1	#21980_chr7_BS2084_CACGTG_1_sg1	CACAAAACCACATCCCCACG	chr7	+	112711506	112711946	112711733	112711739	N/A	N/A	GPR85	14660
chr7_BS2084_CACGTG_1	#21981_chr7_BS2084_CACGTG_1_sg2	AAACCACATCCCCACGTGGT	chr7	+	112711506	112711946	112711733	112711739	N/A	N/A	GPR85	14660
chr7_BS2084_CACGTG_1	#21983_chr7_BS2084_CACGTG_1_sg3	ACAGCAGTTCCCAACCACGT	chr7	+	112711506	112711946	112711733	112711739	N/A	N/A	GPR85	14660
chr7_BS2084_CACGTG_1	#21984_chr7_BS2084_CACGTG_1_sg4	TACAGCAGTTCCCAACCACG	chr7	+	112711506	112711946	112711733	112711739	N/A	N/A	GPR85	14660
chr7_BS2086_CACGTG_1	#21985_chr7_BS2086_CACGTG_1_sg1	ACACCACAAAGCCTGACACG	chr7	+	112727405	112727976	112727540	112727546	GPR85	1147	N/A	N/A
chr7_BS2086_CACGTG_1	#21986_chr7_BS2086_CACGTG_1_sg2	CACCACAAAGCCTGACACGT	chr7	+	112727405	112727976	112727540	112727546	GPR85	1147	N/A	N/A
chr7_BS2086_CACGTG_1	#21987_chr7_BS2086_CACGTG_1_sg3	TTCCTAAGCACCCACGTGTC	chr7	+	112727405	112727976	112727540	112727546	GPR85	1147	N/A	N/A
chr7_BS2092_CGCGTG_1	#21988_chr7_BS2092_CGCGTG_1_sg1	GGCCGCGGAGCTGCACGCGC	chr7	-	113726215	113726528	113726403	113726409	FOXP2	39	N/A	N/A
chr7_BS2098_CACGTG_1	#21989_chr7_BS2098_CACGTG_1_sg1	TGAGGGAGTGGCATAACACG	chr7	+	116072647	116073031	116072853	116072859	N/A	N/A	N/A	N/A
chr7_BS2104_CACATG_1	#21991_chr7_BS2104_CACATG_1_sg1	AAGGCTGAAGGCCATGTGAT	chr7	+	116151656	116152289	116151701	116151707	CAV2	12047	CAV1	13137
chr7_BS2106_CACGTG_1	#21993_chr7_BS2106_CACGTG_1_sg1	TTTGTGATAATGAACACGTG	chr7	+	116186162	116186546	116186342	116186348	CAV1	21504	N/A	N/A
chr7_BS2106_CATGTG_2	#21994_chr7_BS2106_CATGTG_2_sg1	AATGAACACGTGAGGCCATG	chr7	+	116186162	116186546	116186352	116186358	CAV1	21514	N/A	N/A
chr7_BS2106_CATGTG_2	#21995_chr7_BS2106_CATGTG_2_sg2	AGCCATCTCTCGCGTCCACA	chr7	+	116186162	116186546	116186352	116186358	CAV1	21514	N/A	N/A
chr7_BS2108_CACGTG_1	#21996_chr7_BS2108_CACGTG_1_sg1	CGAGGCAGACAGACACGTGC	chr7	+	116311943	116312429	116312252	116312258	N/A	N/A	MET	160
chr7_BS2108_CACGTG_1	#21997_chr7_BS2108_CACGTG_1_sg2	GAGGCAGACAGACACGTGCT	chr7	+	116311943	116312429	116312252	116312258	N/A	N/A	MET	160
chr7_BS2108_CACGCG_1	#21998_chr7_BS2108_CACGCG_1_sg1	TAGGGGACGGACAGCACGCG	chr7	+	116311943	116312429	116312235	116312241	N/A	N/A	MET	177
chr7_BS2108_CGCGTG_1	#21999_chr7_BS2108_CGCGTG_1_sg1	CTGGCAGGGCAGCGCGCGTG	chr7	+	116311943	116312429	116312377	116312383	N/A	N/A	MET	35
chr7_BS2108_CGCGTG_1	#22000_chr7_BS2108_CGCGTG_1_sg2	TGGCAGGGCAGCGCGCGTGT	chr7	+	116311943	116312429	116312377	116312383	N/A	N/A	MET	35
chr7_BS2110_CATGTG_1	#22001_chr7_BS2110_CATGTG_1_sg1	CCCTGTCATGCAGGGTCACA	chr7	-	116421128	116421438	116421329	116421335	N/A	N/A	N/A	N/A
chr7_BS2111_CACGTG_1	#22005_chr7_BS2111_CACGTG_1_sg1	CATGTCTAAAGTCAGTCACG	chr7	+	116442875	116443342	116443125	116443131	N/A	N/A	N/A	N/A
chr7_BS2111_CACATG_1	#22006_chr7_BS2111_CACATG_1_sg1	CGTGACTGACTTTAGACATG	chr7	-	116442875	116443342	116443107	116443113	N/A	N/A	N/A	N/A
chr7_BS2112_CACGCG_1	#22007_chr7_BS2112_CACGCG_1_sg1	AGCGCGGCTGTGCGCGTGCG	chr7	-	116502187	116502807	116502473	116502479	N/A	N/A	CAPZA2	89
chr7_BS2112_CGCGTG_1	#22008_chr7_BS2112_CGCGTG_1_sg1	GCTCCCGGGGTGCGCGTGCG	chr7	+	116502187	116502807	116502535	116502541	N/A	N/A	CAPZA2	27
chr7_BS2114_CACATG_1	#22009_chr7_BS2114_CACATG_1_sg1	GCACACCACGCAGGCCCACA	chr7	+	116516738	116517272	116516903	116516909	CAPZA2	14341	N/A	N/A
chr7_BS2114_CACATG_1	#22011_chr7_BS2114_CACATG_1_sg2	CTCAAGCACAACTCCCATGT	chr7	+	116516738	116517272	116516903	116516909	CAPZA2	14341	N/A	N/A
chr7_BS2114_CACATG_1	#22012_chr7_BS2114_CACATG_1_sg3	CCTCAAGCACAACTCCCATG	chr7	+	116516738	116517272	116516903	116516909	CAPZA2	14341	N/A	N/A
chr7_BS2119_CACGTG_1	#22017_chr7_BS2119_CACGTG_1_sg1	GCTTTCGTGGAGCGATCACG	chr7	-	116592864	116593979	116593350	116593356	N/A	N/A	ST7	30
chr7_BS2120_CGCGTG_1	#22018_chr7_BS2120_CGCGTG_1_sg1	GACCAAGGATGGGAGGCACG	chr7	-	116594263	116594721	116594535	116594541	ST7	1155	N/A	N/A
chr7_BS2124_CACATG_1	#22019_chr7_BS2124_CACATG_1_sg1	TGGGTGTGCTTCATGTCACA	chr7	+	116654715	116655163	116654943	116654949	N/A	N/A	N/A	N/A
chr7_BS2125_CACGTG_1	#22021_chr7_BS2125_CACGTG_1_sg1	GAAACACTCTTCCTTCCACG	chr7	+	116656944	116657571	116657121	116657127	N/A	N/A	N/A	N/A
chr7_BS2125_CACGTG_1	#22022_chr7_BS2125_CACGTG_1_sg2	TGGTTAGCCTGAAAACCACG	chr7	+	116656944	116657571	116657121	116657127	N/A	N/A	N/A	N/A
chr7_BS2125_CACGTG_1	#22023_chr7_BS2125_CACGTG_1_sg3	TAGCCTGAAAACCACGTGGA	chr7	+	116656944	116657571	116657121	116657127	N/A	N/A	N/A	N/A
chr7_BS2125_CATGTG_1	#22024_chr7_BS2125_CATGTG_1_sg1	TGGTTTTCAGGCTAACCATG	chr7	+	116656944	116657571	116657141	116657147	N/A	N/A	N/A	N/A
chr7_BS2125_CATGTG_1	#22025_chr7_BS2125_CATGTG_1_sg2	CAAGACCTGAAAAAACCACA	chr7	+	116656944	116657571	116657141	116657147	N/A	N/A	N/A	N/A
chr7_BS2126_CATGTG_1	#22026_chr7_BS2126_CATGTG_1_sg1	AACAACTGCTCAACACATGC	chr7	-	116685980	116686364	116686007	116686013	N/A	N/A	N/A	N/A
chr7_BS2132_CATGTG_1	#22028_chr7_BS2132_CATGTG_1_sg1	GGAGCCAGGAGAACACATGC	chr7	-	116848273	116848657	116848576	116848582	N/A	N/A	N/A	N/A
chr7_BS2133_CATGTG_1	#22030_chr7_BS2133_CATGTG_1_sg1	CCACTTACCATTTCTTCACA	chr7	-	116850431	116850815	116850778	116850784	N/A	N/A	N/A	N/A
chr7_BS2137_CACGTG_1	#22031_chr7_BS2137_CACGTG_1_sg1	AGACTCTAAGAACCAACACG	chr7	+	119520343	119520727	119520526	119520532	N/A	N/A	N/A	N/A
chr7_BS2137_CACGTG_1	#22032_chr7_BS2137_CACGTG_1_sg2	GACTCTAAGAACCAACACGT	chr7	+	119520343	119520727	119520526	119520532	N/A	N/A	N/A	N/A
chr7_BS2137_CACGTG_1	#22033_chr7_BS2137_CACGTG_1_sg3	AGTTTCAAAATCCCACGTGT	chr7	+	119520343	119520727	119520526	119520532	N/A	N/A	N/A	N/A
chr7_BS2140_CACGCG_1	#22034_chr7_BS2140_CACGCG_1_sg1	TCGCGTTCTCAGGGGACACG	chr7	+	120496998	120497438	120497162	120497168	N/A	N/A	TSPAN12	1015
chr7_BS2140_CACGCG_1	#22035_chr7_BS2140_CACGCG_1_sg2	CGTTCTCAGGGGACACGCGG	chr7	+	120496998	120497438	120497162	120497168	N/A	N/A	TSPAN12	1015
chr7_BS2145_CACATG_1	#22036_chr7_BS2145_CACATG_1_sg1	TGCCATTTAGGTAGGTCACA	chr7	+	120630760	120631288	120631046	120631052	CPED1	2296	N/A	N/A
chr7_BS2150_CACATG_1	#22039_chr7_BS2150_CACATG_1_sg1	TGAACAGAGCTAAGTCATGT	chr7	-	120678722	120679203	120678980	120678986	N/A	N/A	N/A	N/A
chr7_BS2150_CACATG_1	#22040_chr7_BS2150_CACATG_1_sg2	GTGAACAGAGCTAAGTCATG	chr7	-	120678722	120679203	120678980	120678986	N/A	N/A	N/A	N/A
chr7_BS2150_CATGTG_1	#22041_chr7_BS2150_CATGTG_1_sg1	ACTTTAGCGTGAATGGCACA	chr7	-	120678722	120679203	120679106	120679112	N/A	N/A	N/A	N/A
chr7_BS2152_CATGTG_1	#22042_chr7_BS2152_CATGTG_1_sg1	CAGCTTTGCTTCCATGTGTT	chr7	+	120681783	120682228	120682011	120682017	N/A	N/A	N/A	N/A
chr7_BS2152_CATGTG_1	#22043_chr7_BS2152_CATGTG_1_sg2	ACAGGCACCTCCCAAACACA	chr7	+	120681783	120682228	120682011	120682017	N/A	N/A	N/A	N/A
chr7_BS2155_CATGTG_2	#22044_chr7_BS2155_CATGTG_2_sg1	TTGGTTGATCCTTATGCATG	chr7	+	120716328	120716788	120716557	120716563	N/A	N/A	N/A	N/A
chr7_BS2157_CACATG_1	#22045_chr7_BS2157_CACATG_1_sg1	GATGGGCTTTCTCCACATGA	chr7	+	120718575	120719451	120718695	120718701	N/A	N/A	N/A	N/A
chr7_BS2157_CACATG_3	#22047_chr7_BS2157_CACATG_3_sg1	AGCAGATTCATGATATCACA	chr7	+	120718575	120719451	120719305	120719311	N/A	N/A	N/A	N/A
chr7_BS2157_CATGTG_1	#22048_chr7_BS2157_CATGTG_1_sg1	AGTGGGCTGTTGACACATGT	chr7	-	120718575	120719451	120718778	120718784	N/A	N/A	N/A	N/A
chr7_BS2159_CACATG_1	#22049_chr7_BS2159_CACATG_1_sg1	TAGTGACCCCCTCCCACATG	chr7	+	120723122	120723546	120723395	120723401	N/A	N/A	N/A	N/A
chr7_BS2159_CACATG_1	#22050_chr7_BS2159_CACATG_1_sg2	AATAGTGACCCCCTCCCACA	chr7	+	120723122	120723546	120723395	120723401	N/A	N/A	N/A	N/A
chr7_BS2159_CACATG_1	#22051_chr7_BS2159_CACATG_1_sg3	ATAGTGACCCCCTCCCACAT	chr7	+	120723122	120723546	120723395	120723401	N/A	N/A	N/A	N/A
chr7_BS2159_CACATG_1	#22052_chr7_BS2159_CACATG_1_sg4	GCCCTTCCAAGTGCCCCATG	chr7	+	120723122	120723546	120723395	120723401	N/A	N/A	N/A	N/A
chr7_BS2164_CACGTG_1	#22055_chr7_BS2164_CACGTG_1_sg1	CACAATCTGAACTTGCCACG	chr7	+	121036326	121036816	121036575	121036581	FAM3C	153	N/A	N/A
chr7_BS2164_CACGTG_1	#22056_chr7_BS2164_CACGTG_1_sg2	ACAATCTGAACTTGCCACGT	chr7	+	121036326	121036816	121036575	121036581	FAM3C	153	N/A	N/A
chr7_BS2164_CACGTG_1	#22057_chr7_BS2164_CACGTG_1_sg3	CGGCGGCGGCAGCTCCCACG	chr7	+	121036326	121036816	121036575	121036581	FAM3C	153	N/A	N/A
chr7_BS2168_CACGTG_1	#22064_chr7_BS2168_CACGTG_1_sg1	TTCTGCCTCTGCTGGCCACG	chr7	+	121198441	121198751	121198593	121198599	N/A	N/A	N/A	N/A
chr7_BS2168_CACGTG_1	#22065_chr7_BS2168_CACGTG_1_sg2	ACATGGGCTTATATGCCACG	chr7	+	121198441	121198751	121198593	121198599	N/A	N/A	N/A	N/A
chr7_BS2169_CATGTG_1	#22066_chr7_BS2169_CATGTG_1_sg1	CTTCACCATGAGGACACACA	chr7	-	122184594	122184894	122184699	122184705	N/A	N/A	N/A	N/A
chr7_BS2169_CATGTG_1	#22067_chr7_BS2169_CATGTG_1_sg2	TTCACCATGAGGACACACAT	chr7	-	122184594	122184894	122184699	122184705	N/A	N/A	N/A	N/A
chr7_BS2170_CACGTG_1	#22068_chr7_BS2170_CACGTG_1_sg1	CGCCTACAACAAGCAACACG	chr7	+	122526598	122526952	122526798	122526804	N/A	N/A	CADPS2	15
chr7_BS2172_CACATG_1	#22069_chr7_BS2172_CACATG_1_sg1	TAAAGCTTTATCTGAGCATG	chr7	-	123138659	123139101	123138924	123138930	N/A	N/A	IQUB	34078
chr7_BS2180_CACATG_2	#22070_chr7_BS2180_CACATG_2_sg1	CAGAACAAGCTACATGTGTT	chr7	-	123283856	123284298	123284144	123284150	ASB15	42224	LMOD2	11716
chr7_BS2181_CATGTG_1	#22071_chr7_BS2181_CATGTG_1_sg1	CAAGAGTAATTTAAGCACAT	chr7	-	123322703	123323143	123322923	123322929	LMOD2	27063	N/A	N/A
chr7_BS2181_CATGTG_1	#22072_chr7_BS2181_CATGTG_1_sg2	GCAAGAGTAATTTAAGCACA	chr7	-	123322703	123323143	123322923	123322929	LMOD2	27063	N/A	N/A
chr7_BS2182_CACATG_1	#22073_chr7_BS2182_CACATG_1_sg1	TGTGACTTCAGCATATCATG	chr7	-	123359244	123359668	123359317	123359323	N/A	N/A	WASL	29808
chr7_BS2182_CACATG_2	#22074_chr7_BS2182_CACATG_2_sg1	CATGATATGCTGAAGTCACA	chr7	+	123359244	123359668	123359335	123359341	N/A	N/A	WASL	29790
chr7_BS2184_CACGCG_1	#22076_chr7_BS2184_CACGCG_1_sg1	CGCCTGCCTGGCGTGTCACG	chr7	+	123388910	123389913	123389773	123389779	WASL	648	N/A	N/A
chr7_BS2184_CACGCG_1	#22077_chr7_BS2184_CACGCG_1_sg2	GCCTGCCTGGCGTGTCACGC	chr7	+	123388910	123389913	123389773	123389779	WASL	648	N/A	N/A
chr7_BS2192_CATGTG_2	#22083_chr7_BS2192_CATGTG_2_sg1	CCTAGTGAGACACCATGTGG	chr7	+	124956544	124956867	124956737	124956743	N/A	N/A	N/A	N/A
chr7_BS2192_CATGTG_2	#22084_chr7_BS2192_CATGTG_2_sg2	TGGCCTAGTGAGACACCATG	chr7	+	124956544	124956867	124956737	124956743	N/A	N/A	N/A	N/A
chr7_BS2192_CATGTG_2	#22085_chr7_BS2192_CATGTG_2_sg3	GCTGCCTTTTCTCCTCCACA	chr7	+	124956544	124956867	124956737	124956743	N/A	N/A	N/A	N/A
chr7_BS2194_CATGTG_1	#22088_chr7_BS2194_CATGTG_1_sg1	CAGGATGCAAGAGCAACATG	chr7	+	126307731	126308203	126307942	126307948	N/A	N/A	N/A	N/A
chr7_BS2199_CACGTG_1	#22089_chr7_BS2199_CACGTG_1_sg1	CAGCCTGTCCCTAAGGCACG	chr7	+	126987680	126988152	126987703	126987709	N/A	N/A	ZNF800	45075
chr7_BS2199_CGCGTG_1	#22090_chr7_BS2199_CGCGTG_1_sg1	GCTGGCAGCGGCCTGACGCG	chr7	+	126987680	126988152	126988007	126988013	N/A	N/A	ZNF800	44771
chr7_BS2199_CGCGTG_1	#22091_chr7_BS2199_CGCGTG_1_sg2	GGGCGCCGTCACCACGCGTC	chr7	+	126987680	126988152	126988007	126988013	N/A	N/A	ZNF800	44771
chr7_BS2202_CACGCG_1	#22092_chr7_BS2202_CACGCG_1_sg1	CGCAGCCTCCGCTGACCACG	chr7	+	127031667	127032435	127032231	127032237	N/A	N/A	ZNF800	547
chr7_BS2202_CACGCG_1	#22093_chr7_BS2202_CACGCG_1_sg2	GCAGCCTCCGCTGACCACGC	chr7	+	127031667	127032435	127032231	127032237	N/A	N/A	ZNF800	547
chr7_BS2202_CACGCG_1	#22094_chr7_BS2202_CACGCG_1_sg3	CAGCCTCCGCTGACCACGCG	chr7	+	127031667	127032435	127032231	127032237	N/A	N/A	ZNF800	547
chr7_BS2202_CACGCG_1	#22095_chr7_BS2202_CACGCG_1_sg4	AGCCTCCGCTGACCACGCGG	chr7	+	127031667	127032435	127032231	127032237	N/A	N/A	ZNF800	547
chr7_BS2202_CACGCG_1	#22096_chr7_BS2202_CACGCG_1_sg5	CGAGTCCGGGTTCCCCCGCG	chr7	+	127031667	127032435	127032231	127032237	N/A	N/A	ZNF800	547
chr7_BS2207_CACGTG_1	#22097_chr7_BS2207_CACGTG_1_sg1	AAAAGTAGGTCAGGGCCACG	chr7	+	127286195	127286579	127286361	127286367	PAX4	30581	SND1	5681
chr7_BS2207_CACGTG_1	#22098_chr7_BS2207_CACGTG_1_sg2	AGCATAGCACCCTCACCACG	chr7	+	127286195	127286579	127286361	127286367	PAX4	30581	SND1	5681
chr7_BS2208_CACATG_1	#22099_chr7_BS2208_CACATG_1_sg1	TGCCTTTGCATCTCCACACA	chr7	+	127291476	127292622	127292424	127292430	SND1	382	N/A	N/A
chr7_BS2208_CACATG_1	#22100_chr7_BS2208_CACATG_1_sg2	TGCGCGGAGGACGCCATGTG	chr7	+	127291476	127292622	127292424	127292430	SND1	382	N/A	N/A
chr7_BS2208_CGCGTG_1	#22101_chr7_BS2208_CGCGTG_1_sg1	AAAAAGGGCGCGCGGCCGCG	chr7	+	127291476	127292622	127291655	127291661	PAX4	35875	SND1	387
chr7_BS2208_CGCGTG_1	#22102_chr7_BS2208_CGCGTG_1_sg2	AGGGCGCGCGGCCGCGTGGC	chr7	+	127291476	127292622	127291655	127291661	PAX4	35875	SND1	387
chr7_BS2208_CGCGTG_1	#22103_chr7_BS2208_CGCGTG_1_sg3	GTGGGCTTTGACCTGCCACG	chr7	+	127291476	127292622	127291655	127291661	PAX4	35875	SND1	387
chr7_BS2210_CACGTG_1	#22106_chr7_BS2210_CACGTG_1_sg1	GCCAGGTAAGAGAGACACGT	chr7	-	127399957	127400267	127400079	127400085	N/A	N/A	N/A	N/A
chr7_BS2210_CACGTG_1	#22107_chr7_BS2210_CACGTG_1_sg2	AGCCAGGTAAGAGAGACACG	chr7	-	127399957	127400267	127400079	127400085	N/A	N/A	N/A	N/A
chr7_BS2213_CACATG_1	#22108_chr7_BS2213_CACATG_1_sg1	CAGCTGTTCAGCATGGCACA	chr7	+	127449447	127449894	127449641	127449647	N/A	N/A	N/A	N/A
chr7_BS2222_CATGTG_1	#22109_chr7_BS2222_CATGTG_1_sg1	CAGTTTTCTGCATTTCCATG	chr7	+	127623914	127624361	127624194	127624200	N/A	N/A	LRRC4	46808
chr7_BS2222_CATGTG_1	#22110_chr7_BS2222_CATGTG_1_sg2	AGGAAAGTTATGTGGCCACA	chr7	+	127623914	127624361	127624194	127624200	N/A	N/A	LRRC4	46808
chr7_BS2224_CATGTG_1	#22111_chr7_BS2224_CATGTG_1_sg1	TTCCATCTCATATCTTCATG	chr7	+	127634023	127634407	127634163	127634169	N/A	N/A	LRRC4	36839
chr7_BS2225_CACGTG_1	#22112_chr7_BS2225_CACGTG_1_sg1	TTAGACCTGTGGCATTCACG	chr7	-	127739304	127739691	127739541	127739547	N/A	N/A	N/A	N/A
chr7_BS2226_CACGTG_1	#22113_chr7_BS2226_CACGTG_1_sg1	CCCCAGCCGGAAGCACGTGG	chr7	-	127775643	127776083	127775847	127775853	N/A	N/A	N/A	N/A
chr7_BS2226_CACGTG_1	#22114_chr7_BS2226_CACGTG_1_sg2	CCGCCCCAGCCGGAAGCACG	chr7	-	127775643	127776083	127775847	127775853	N/A	N/A	N/A	N/A
chr7_BS2229_CACGTG_1	#22118_chr7_BS2229_CACGTG_1_sg1	ATCATGGAAGGATAAGCACG	chr7	+	127862030	127862414	127862380	127862386	N/A	N/A	LEP	18950
chr7_BS2233_CGCGTG_1	#22120_chr7_BS2233_CGCGTG_1_sg1	CGGGAAACCCAAAGCGCGTG	chr7	+	127983643	127984243	127983866	127983872	N/A	N/A	RBM28	96
chr7_BS2236_CACGCG_1	#22125_chr7_BS2236_CACGCG_1_sg1	GCTGGGTGAATGAGCGCGCG	chr7	-	128001872	128002271	128001906	128001912	PRRT4	167	IMPDH1	44118
chr7_BS2236_CACGCG_1	#22126_chr7_BS2236_CACGCG_1_sg2	GGGTGAATGAGCGCGCGTGG	chr7	-	128001872	128002271	128001906	128001912	PRRT4	167	IMPDH1	44118
chr7_BS2236_CACGCG_2	#22127_chr7_BS2236_CACGCG_2_sg1	TGTGTTTCCTGGCGCGCGTG	chr7	-	128001872	128002271	128002014	128002020	PRRT4	275	IMPDH1	44010
chr7_BS2237_CATGTG_1	#22128_chr7_BS2237_CATGTG_1_sg1	CAAGCCGAGCCCTGATCATG	chr7	+	128021155	128021539	128021356	128021362	PRRT4	19617	IMPDH1	24668
chr7_BS2239_CACATG_1	#22129_chr7_BS2239_CACATG_1_sg1	TGGGCTTCAGTGCAGGCATG	chr7	-	128029604	128029914	128029700	128029706	PRRT4	27961	IMPDH1	16324
chr7_BS2241_CACGTG_1	#22130_chr7_BS2241_CACGTG_1_sg1	GGGGGAGCCGCGCACGTGCA	chr7	+	128045357	128046310	128045748	128045754	PRRT4	44009	IMPDH1	276
chr7_BS2241_CACGTG_1	#22131_chr7_BS2241_CACGTG_1_sg2	CGGGGGAGCCGCGCACGTGC	chr7	+	128045357	128046310	128045748	128045754	PRRT4	44009	IMPDH1	276
chr7_BS2241_CACGTG_1	#22132_chr7_BS2241_CACGTG_1_sg3	GGGCCGGCCCTGCACGTGCG	chr7	+	128045357	128046310	128045748	128045754	PRRT4	44009	IMPDH1	276
chr7_BS2241_CGCGTG_1	#22133_chr7_BS2241_CGCGTG_1_sg1	GGCCCGGGGGTCGCGGCGCG	chr7	+	128045357	128046310	128045777	128045783	PRRT4	44038	IMPDH1	247
chr7_BS2243_CATGTG_1	#22134_chr7_BS2243_CATGTG_1_sg1	ACAGTAATTAGTAATACACA	chr7	-	128063829	128064139	128064115	128064121	IMPDH1	18091	HILPDA	31768
chr7_BS2245_CACATG_1	#22135_chr7_BS2245_CACATG_1_sg1	AACTCATCTTCTGGAGCACA	chr7	+	128074884	128075194	128075051	128075057	IMPDH1	29027	HILPDA	20832
chr7_BS2246_CACGTG_1	#22136_chr7_BS2246_CACGTG_1_sg1	GGTCCTAACTAGGATCCACG	chr7	+	128095624	128096484	128096262	128096268	HILPDA	379	METTL2B	20520
chr7_BS2246_CACGTG_1	#22137_chr7_BS2246_CACGTG_1_sg2	TGGGCGTGGGATGGGCCACG	chr7	+	128095624	128096484	128096262	128096268	HILPDA	379	METTL2B	20520
chr7_BS2259_CATGTG_2	#22142_chr7_BS2259_CATGTG_2_sg1	CCAGGAGGGGAGTTTCATGT	chr7	+	128471394	128472170	128472084	128472090	FLNC	1602	ATP6V1F	30772
chr7_BS2259_CATGTG_2	#22143_chr7_BS2259_CATGTG_2_sg2	CAGGAGGGGAGTTTCATGTG	chr7	+	128471394	128472170	128472084	128472090	FLNC	1602	ATP6V1F	30772
chr7_BS2259_CATGTG_2	#22144_chr7_BS2259_CATGTG_2_sg3	CCCAGGAGGGGAGTTTCATG	chr7	+	128471394	128472170	128472084	128472090	FLNC	1602	ATP6V1F	30772
chr7_BS2262_CACGTG_1	#22145_chr7_BS2262_CACGTG_1_sg1	GCTCTGGCCGCCAGAGCACG	chr7	+	128481893	128482366	128482129	128482135	FLNC	11647	ATP6V1F	20727
chr7_BS2263_CACATG_1	#22147_chr7_BS2263_CACATG_1_sg1	CTCAGGCCGGTCCATGTGCC	chr7	+	128498952	128499376	128499099	128499105	FLNC	28617	ATP6V1F	3757
chr7_BS2264_CACATG_1	#22149_chr7_BS2264_CACATG_1_sg1	CTGGGCATTTCAGCACATGG	chr7	+	128500316	128501431	128500442	128500448	FLNC	29960	ATP6V1F	2414
chr7_BS2264_CATGTG_1	#22151_chr7_BS2264_CATGTG_1_sg1	TTTCTGGCCTGTGCAGCACA	chr7	-	128500316	128501431	128501060	128501066	FLNC	30578	ATP6V1F	1796
chr7_BS2265_CACATG_1	#22152_chr7_BS2265_CACATG_1_sg1	ACGGCGCAGGCGTATTCACA	chr7	+	128502532	128503911	128502795	128502801	FLNC	32313	ATP6V1F	61
chr7_BS2265_CACATG_1	#22153_chr7_BS2265_CACATG_1_sg2	GCGCAGGCGTATTCACATGG	chr7	+	128502532	128503911	128502795	128502801	FLNC	32313	ATP6V1F	61
chr7_BS2265_CACATG_2	#22154_chr7_BS2265_CACATG_2_sg1	TCATGACACACGATCATGTG	chr7	-	128502532	128503911	128503317	128503323	ATP6V1F	461	LOC100130705	3084
chr7_BS2267_CACGCG_1	#22155_chr7_BS2267_CACGCG_1_sg1	GCTGAGGGGCGCCGGCCACG	chr7	+	128509519	128509829	128509818	128509824	LOC100130705	3417	KCP	40955
chr7_BS2267_CACGCG_1	#22156_chr7_BS2267_CACGCG_1_sg2	CCAAGGCCTTGAAGGCCGCG	chr7	+	128509519	128509829	128509818	128509824	LOC100130705	3417	KCP	40955
chr7_BS2267_CACGCG_1	#22157_chr7_BS2267_CACGCG_1_sg3	GGCCTTGAAGGCCGCGTGGC	chr7	+	128509519	128509829	128509818	128509824	LOC100130705	3417	KCP	40955
chr7_BS2271_CACGTG_1	#22159_chr7_BS2271_CACGTG_1_sg1	TCTGATGTCTGTCACGTGAA	chr7	-	128544677	128545104	128544833	128544839	LOC100130705	38432	KCP	5940
chr7_BS2271_CACGTG_2	#22160_chr7_BS2271_CACGTG_2_sg1	CACACACTCTTCAGGGCACG	chr7	-	128544677	128545104	128545022	128545028	LOC100130705	38621	KCP	5751
chr7_BS2273_CGCGTG_1	#22162_chr7_BS2273_CGCGTG_1_sg1	TGCCCTGGCCTCAGAACACG	chr7	-	128580497	128580950	128580743	128580749	IRF5	3658	N/A	N/A
chr7_BS2276_CACATG_1	#22163_chr7_BS2276_CACATG_1_sg1	TTTGTGGAGAAAAGGCCACA	chr7	+	128706346	128707035	128706879	128706885	TNPO3	11652	N/A	N/A
chr7_BS2276_CACATG_1	#22164_chr7_BS2276_CACATG_1_sg2	CAGGAGAGGTTGGTGCCATG	chr7	+	128706346	128707035	128706879	128706885	TNPO3	11652	N/A	N/A
chr7_BS2279_CATGTG_1	#22165_chr7_BS2279_CATGTG_1_sg1	GCAACTTTCCTCAGTTCACA	chr7	-	128790072	128790456	128790426	128790432	TSPAN33	5715	SMO	38286
chr7_BS2282_CATGTG_1	#22166_chr7_BS2282_CATGTG_1_sg1	CTGATGGCGCCCTCATGTGC	chr7	+	128853730	128854114	128853890	128853896	SMO	25178	AHCYL2	10964
chr7_BS2282_CATGTG_1	#22167_chr7_BS2282_CATGTG_1_sg2	GGTGGACAGCCAGCACATGA	chr7	+	128853730	128854114	128853890	128853896	SMO	25178	AHCYL2	10964
chr7_BS2282_CATGTG_1	#22168_chr7_BS2282_CATGTG_1_sg3	AGGTGGACAGCCAGCACATG	chr7	+	128853730	128854114	128853890	128853896	SMO	25178	AHCYL2	10964
chr7_BS2284_CACGCG_1	#22169_chr7_BS2284_CACGCG_1_sg1	TGATCGCAGACGGGCACGCG	chr7	+	128864189	128864850	128864364	128864370	SMO	35652	AHCYL2	490
chr7_BS2284_CGCGTG_1	#22170_chr7_BS2284_CGCGTG_1_sg1	CACGGTCTTCTCGCCGCGTG	chr7	+	128864189	128864850	128864677	128864683	SMO	35965	AHCYL2	177
chr7_BS2284_CGCGTG_1	#22171_chr7_BS2284_CGCGTG_1_sg2	CGTTTGCTCCCGGCCGCACG	chr7	+	128864189	128864850	128864677	128864683	SMO	35965	AHCYL2	177
chr7_BS2287_CACATG_1	#22176_chr7_BS2287_CACATG_1_sg1	ACCTGCGTACATGTACATGT	chr7	-	129016294	129016741	129016547	129016553	N/A	N/A	N/A	N/A
chr7_BS2287_CACATG_1	#22177_chr7_BS2287_CACATG_1_sg2	CACCTGCGTACATGTACATG	chr7	-	129016294	129016741	129016547	129016553	N/A	N/A	N/A	N/A
chr7_BS2289_CATGTG_1	#22179_chr7_BS2289_CATGTG_1_sg1	TGTTTACATAAAAATCCACA	chr7	+	129056947	129057257	129057023	129057029	N/A	N/A	STRIP2	17250
chr7_BS2293_CACATG_1	#22180_chr7_BS2293_CACATG_1_sg1	ACAGATTAAGTTCAGTCATG	chr7	-	129078701	129079204	129078889	129078895	STRIP2	4616	N/A	N/A
chr7_BS2294_CGCGTG_1	#22181_chr7_BS2294_CGCGTG_1_sg1	GCGGCGGCCTAGGTGCCGCG	chr7	+	129142196	129142594	129142412	129142418	SMKR1	93	N/A	N/A
chr7_BS2294_CGCGTG_1	#22182_chr7_BS2294_CGCGTG_1_sg2	CGGCGGCCTAGGTGCCGCGT	chr7	+	129142196	129142594	129142412	129142418	SMKR1	93	N/A	N/A
chr7_BS2294_CGCGTG_1	#22183_chr7_BS2294_CGCGTG_1_sg3	GGCGGCCTAGGTGCCGCGTG	chr7	+	129142196	129142594	129142412	129142418	SMKR1	93	N/A	N/A
chr7_BS2294_CGCGTG_1	#22184_chr7_BS2294_CGCGTG_1_sg4	AGGCACCTGCTTGCCCCACG	chr7	+	129142196	129142594	129142412	129142418	SMKR1	93	N/A	N/A
chr7_BS2302_CACATG_1	#22186_chr7_BS2302_CACATG_1_sg1	TGCCCTCGGAGGGTCATGTG	chr7	-	129408911	129409334	129409140	129409146	N/A	N/A	N/A	N/A
chr7_BS2306_CACGTG_1	#22188_chr7_BS2306_CACGTG_1_sg1	CTGGCTGGCCCGGGGGCACG	chr7	-	129464875	129465357	129465192	129465198	N/A	N/A	N/A	N/A
chr7_BS2311_CACGTG_1	#22189_chr7_BS2311_CACGTG_1_sg1	TTTCCTGGAAACCATTCACG	chr7	+	129519662	129520382	129519851	129519857	N/A	N/A	N/A	N/A
chr7_BS2311_CACGTG_1	#22190_chr7_BS2311_CACGTG_1_sg2	GTTATGGATGGCCACGTGAA	chr7	+	129519662	129520382	129519851	129519857	N/A	N/A	N/A	N/A
chr7_BS2315_CATGTG_1	#22191_chr7_BS2315_CATGTG_1_sg1	GAGCCGCAAGCAAAGGCACA	chr7	-	129609653	129610093	129609881	129609887	UBE2H	17098	N/A	N/A
chr7_BS2316_CACGTG_2	#22192_chr7_BS2316_CACGTG_2_sg1	TTCTGTGGCTCTGACTCACG	chr7	+	129649617	129650406	129650047	129650053	N/A	N/A	ZC3HC1	41244
chr7_BS2318_CATGTG_1	#22193_chr7_BS2318_CATGTG_1_sg1	AATCGTATTTAGAAATCACA	chr7	-	129665720	129666236	129665905	129665911	N/A	N/A	ZC3HC1	25386
chr7_BS2321_CACGTG_1	#22194_chr7_BS2321_CACGTG_1_sg1	TCCTCACTTCAACCACGTGA	chr7	+	129711969	129712393	129712168	129712174	KLHDC10	1820	N/A	N/A
chr7_BS2321_CACGTG_1	#22195_chr7_BS2321_CACGTG_1_sg2	TGGCTTCCACTGCCATCACG	chr7	+	129711969	129712393	129712168	129712174	KLHDC10	1820	N/A	N/A
chr7_BS2327_CATGTG_1	#22196_chr7_BS2327_CATGTG_1_sg1	CAGGACCTCAAGAGAGCATG	chr7	+	129849541	129849981	129849801	129849807	SSMEM1	2098	N/A	N/A
chr7_BS2328_CACGTG_1	#22198_chr7_BS2328_CACGTG_1_sg1	GCCTCAGTGCGTGCACGTGT	chr7	-	129962409	129962719	129962553	129962559	CPA4	29580	CPA5	22076
chr7_BS2328_CACGTG_1	#22199_chr7_BS2328_CACGTG_1_sg2	GGCCTCAGTGCGTGCACGTG	chr7	-	129962409	129962719	129962553	129962559	CPA4	29580	CPA5	22076
chr7_BS2330_CATGTG_1	#22201_chr7_BS2330_CATGTG_1_sg1	CTACGACCACACAGGCCACA	chr7	+	130021411	130021851	130021821	130021827	CPA1	1610	N/A	N/A
chr7_BS2332_CACATG_1	#22202_chr7_BS2332_CACATG_1_sg1	CGCACCGGAAAAGGCTCATG	chr7	-	130080687	130081198	130080712	130080718	N/A	N/A	CEP41	339
chr7_BS2332_CACATG_1	#22203_chr7_BS2332_CACATG_1_sg2	GCACCGGAAAAGGCTCATGT	chr7	-	130080687	130081198	130080712	130080718	N/A	N/A	CEP41	339
chr7_BS2334_CACGTG_1	#22204_chr7_BS2334_CACGTG_1_sg1	CGGTCCAGAAGAGGGCCACG	chr7	+	130125814	130126617	130126467	130126473	MEST	452	N/A	N/A
chr7_BS2334_CACGTG_1	#22205_chr7_BS2334_CACGTG_1_sg2	GGTCCAGAAGAGGGCCACGT	chr7	+	130125814	130126617	130126467	130126473	MEST	452	N/A	N/A
chr7_BS2334_CACGTG_1	#22206_chr7_BS2334_CACGTG_1_sg3	GACCGAGGCTCTCGCCCACG	chr7	+	130125814	130126617	130126467	130126473	MEST	452	N/A	N/A
chr7_BS2334_CACATG_1	#22207_chr7_BS2334_CACATG_1_sg1	GAGAAGGCGGCAGCACATGC	chr7	+	130125814	130126617	130126047	130126053	MEST	32	N/A	N/A
chr7_BS2334_CACATG_1	#22208_chr7_BS2334_CACATG_1_sg2	AGAAGGCGGCAGCACATGCT	chr7	+	130125814	130126617	130126047	130126053	MEST	32	N/A	N/A
chr7_BS2334_CGCGTG_1	#22209_chr7_BS2334_CGCGTG_1_sg1	TAGGGGCAGGTAAGTGCGCG	chr7	+	130125814	130126617	130126367	130126373	MEST	352	N/A	N/A
chr7_BS2334_CGCGTG_2	#22211_chr7_BS2334_CGCGTG_2_sg1	GGAGGGCTCCCGGGGCGCGT	chr7	+	130125814	130126617	130126419	130126425	MEST	404	N/A	N/A
chr7_BS2339_CACATG_1	#22212_chr7_BS2339_CACATG_1_sg1	AGTTCTCCAGGACGCCACAT	chr7	+	130560024	130560464	130560242	130560248	N/A	N/A	N/A	N/A
chr7_BS2339_CACATG_1	#22213_chr7_BS2339_CACATG_1_sg2	GTTCTCCAGGACGCCACATG	chr7	+	130560024	130560464	130560242	130560248	N/A	N/A	N/A	N/A
chr7_BS2339_CACATG_1	#22214_chr7_BS2339_CACATG_1_sg3	CAGTTCTCCAGGACGCCACA	chr7	+	130560024	130560464	130560242	130560248	N/A	N/A	N/A	N/A
chr7_BS2339_CACATG_1	#22215_chr7_BS2339_CACATG_1_sg4	GGCCACCTGCTGTCCCCATG	chr7	+	130560024	130560464	130560242	130560248	N/A	N/A	N/A	N/A
chr7_BS2341_CACGTG_1	#22216_chr7_BS2341_CACGTG_1_sg1	CACCGGCGCTCACCACCACG	chr7	+	130581735	130582154	130581960	130581966	N/A	N/A	N/A	N/A
chr7_BS2341_CACGTG_1	#22218_chr7_BS2341_CACGTG_1_sg2	TTTTAGTGGCTCTGCCCACG	chr7	+	130581735	130582154	130581960	130581966	N/A	N/A	N/A	N/A
chr7_BS2341_CACGTG_1	#22219_chr7_BS2341_CACGTG_1_sg3	TAGTGGCTCTGCCCACGTGG	chr7	+	130581735	130582154	130581960	130581966	N/A	N/A	N/A	N/A
chr7_BS2342_CACGTG_1	#22220_chr7_BS2342_CACGTG_1_sg1	CAACCCCTCCCAGCTACACG	chr7	-	130582253	130582563	130582419	130582425	N/A	N/A	N/A	N/A
chr7_BS2343_CACATG_1	#22221_chr7_BS2343_CACATG_1_sg1	GTCTCCAGCCCCAGGGCATG	chr7	-	130582864	130583179	130582960	130582966	N/A	N/A	N/A	N/A
chr7_BS2348_CACGTG_1	#22224_chr7_BS2348_CACGTG_1_sg1	TTTAAACCAAAAACCACGTG	chr7	+	130620168	130620641	130620382	130620388	N/A	N/A	N/A	N/A
chr7_BS2349_CACGTG_1	#22225_chr7_BS2349_CACGTG_1_sg1	GTCGACCTCTGGGTGCCACG	chr7	+	130626155	130626610	130626402	130626408	N/A	N/A	N/A	N/A
chr7_BS2349_CACGTG_1	#22226_chr7_BS2349_CACGTG_1_sg2	ACAACAGTGGAGGTGCCACG	chr7	+	130626155	130626610	130626402	130626408	N/A	N/A	N/A	N/A
chr7_BS2352_CACATG_1	#22227_chr7_BS2352_CACATG_1_sg1	TTAATGCATTCTTTCACATG	chr7	+	130645096	130645502	130645222	130645228	N/A	N/A	N/A	N/A
chr7_BS2352_CACATG_2	#22228_chr7_BS2352_CACATG_2_sg1	ATCTTTTTTCCTTAGGCATG	chr7	-	130645096	130645502	130645377	130645383	N/A	N/A	N/A	N/A
chr7_BS2356_CACGTG_1	#22229_chr7_BS2356_CACGTG_1_sg1	GGTTCCTGGAAGGGCCCACG	chr7	+	130697331	130697715	130697443	130697449	N/A	N/A	N/A	N/A
chr7_BS2356_CACGTG_1	#22230_chr7_BS2356_CACGTG_1_sg2	TGGGAGGTGAGTTACCACGT	chr7	+	130697331	130697715	130697443	130697449	N/A	N/A	N/A	N/A
chr7_BS2356_CACGTG_1	#22231_chr7_BS2356_CACGTG_1_sg3	GTGGGAGGTGAGTTACCACG	chr7	+	130697331	130697715	130697443	130697449	N/A	N/A	N/A	N/A
chr7_BS2358_CATGTG_1	#22234_chr7_BS2358_CATGTG_1_sg1	CACATATCTTATATACCATG	chr7	+	130753956	130754425	130753970	130753976	N/A	N/A	MKLN1	40884
chr7_BS2358_CATGTG_1	#22235_chr7_BS2358_CATGTG_1_sg2	GGGGTGAAATGAAGACCACA	chr7	+	130753956	130754425	130753970	130753976	N/A	N/A	MKLN1	40884
chr7_BS2359_CACGTG_2	#22236_chr7_BS2359_CACGTG_2_sg1	GCTTCCGCAGACCCCTCACG	chr7	+	130790436	130791265	130791070	130791076	N/A	N/A	MKLN1	3784
chr7_BS2359_CACGTG_2	#22237_chr7_BS2359_CACGTG_2_sg2	GGAGGCGGCAGCCACGTGAG	chr7	+	130790436	130791265	130791070	130791076	N/A	N/A	MKLN1	3784
chr7_BS2359_CACGTG_2	#22238_chr7_BS2359_CACGTG_2_sg3	GGGAGGCGGCAGCCACGTGA	chr7	+	130790436	130791265	130791070	130791076	N/A	N/A	MKLN1	3784
chr7_BS2359_CACGTG_2	#22239_chr7_BS2359_CACGTG_2_sg4	AGGGAGGCGGCAGCCACGTG	chr7	+	130790436	130791265	130791070	130791076	N/A	N/A	MKLN1	3784
chr7_BS2359_CACGCG_2	#22240_chr7_BS2359_CACGCG_2_sg1	CGACACGCGCCAGCTGCACG	chr7	+	130790436	130791265	130790664	130790670	N/A	N/A	MKLN1	4190
chr7_BS2359_CACGCG_2	#22241_chr7_BS2359_CACGCG_2_sg2	GACACGCGCCAGCTGCACGC	chr7	+	130790436	130791265	130790664	130790670	N/A	N/A	MKLN1	4190
chr7_BS2360_CACGTG_1	#22242_chr7_BS2360_CACGTG_1_sg1	TGTTGCTGCTGCAGTCACGT	chr7	-	130791970	130793137	130792940	130792946	N/A	N/A	MKLN1	1914
chr7_BS2360_CATGTG_1	#22244_chr7_BS2360_CATGTG_1_sg1	GCAGCTCCGGAGGAGCCATG	chr7	+	130791970	130793137	130792135	130792141	N/A	N/A	MKLN1	2719
chr7_BS2360_CATGTG_2	#22246_chr7_BS2360_CATGTG_2_sg1	GCCTCTCTGGTGTCACATGA	chr7	-	130791970	130793137	130792894	130792900	N/A	N/A	MKLN1	1960
chr7_BS2366_CATGTG_1	#22247_chr7_BS2366_CATGTG_1_sg1	GTTCAAAGTAGCCCTGCATG	chr7	+	131198249	131198689	131198549	131198555	N/A	N/A	PODXL	42827
chr7_BS2366_CATGTG_1	#22248_chr7_BS2366_CATGTG_1_sg2	GATTGCTGGAGGCCACATGC	chr7	+	131198249	131198689	131198549	131198555	N/A	N/A	PODXL	42827
chr7_BS2366_CATGTG_1	#22249_chr7_BS2366_CATGTG_1_sg3	ATTGCTGGAGGCCACATGCA	chr7	+	131198249	131198689	131198549	131198555	N/A	N/A	PODXL	42827
chr7_BS2370_CACATG_1	#22250_chr7_BS2370_CACATG_1_sg1	TCGGCCGGGCAGGGGGCACA	chr7	+	131240773	131241283	131240970	131240976	N/A	N/A	PODXL	406
chr7_BS2370_CACATG_1	#22251_chr7_BS2370_CACATG_1_sg2	CGGCCGGGCAGGGGGCACAT	chr7	+	131240773	131241283	131240970	131240976	N/A	N/A	PODXL	406
chr7_BS2370_CACGCG_1	#22252_chr7_BS2370_CACGCG_1_sg1	CTGCTCGGGGTCGGACCACG	chr7	+	131240773	131241283	131240926	131240932	N/A	N/A	PODXL	450
chr7_BS2370_CACGCG_1	#22253_chr7_BS2370_CACGCG_1_sg2	GGGAAGCCCGGCGCGCCGCG	chr7	+	131240773	131241283	131240926	131240932	N/A	N/A	PODXL	450
chr7_BS2371_CACGTG_1	#22254_chr7_BS2371_CACGTG_1_sg1	GGGGCTGGAGCAGGCACGTG	chr7	+	131270942	131271536	131271304	131271310	PODXL	29928	N/A	N/A
chr7_BS2372_CACGCG_1	#22255_chr7_BS2372_CACGCG_1_sg1	AAGATCTAAAGATCTCCACG	chr7	+	131303087	131303471	131303265	131303271	N/A	N/A	N/A	N/A
chr7_BS2372_CACGCG_1	#22256_chr7_BS2372_CACGCG_1_sg2	CGGACACCCTGTCGTCCGCG	chr7	+	131303087	131303471	131303265	131303271	N/A	N/A	N/A	N/A
chr7_BS2374_CACGTG_2	#22257_chr7_BS2374_CACGTG_2_sg1	GAGCTTGGAGCAGTATCACG	chr7	-	131312401	131312960	131312827	131312833	N/A	N/A	N/A	N/A
chr7_BS2374_CACGTG_2	#22259_chr7_BS2374_CACGTG_2_sg2	CTTGGAGCAGTATCACGTGG	chr7	-	131312401	131312960	131312827	131312833	N/A	N/A	N/A	N/A
chr7_BS2374_CATGTG_1	#22260_chr7_BS2374_CATGTG_1_sg1	CTTCATTTAGGACCATGTGA	chr7	+	131312401	131312960	131312789	131312795	N/A	N/A	N/A	N/A
chr7_BS2374_CATGTG_1	#22261_chr7_BS2374_CATGTG_1_sg2	CACCTGCTGTTTCCTTCACA	chr7	+	131312401	131312960	131312789	131312795	N/A	N/A	N/A	N/A
chr7_BS2376_CACATG_1	#22262_chr7_BS2376_CACATG_1_sg1	GCAGGAGAGACCAACACATG	chr7	+	131373881	131374265	131374085	131374091	N/A	N/A	N/A	N/A
chr7_BS2376_CACATG_1	#22263_chr7_BS2376_CACATG_1_sg2	GCCATCCCTGCCTCATGTGT	chr7	+	131373881	131374265	131374085	131374091	N/A	N/A	N/A	N/A
chr7_BS2377_CGCGTG_1	#22264_chr7_BS2377_CGCGTG_1_sg1	GCTCATCGAGCGCGCACACG	chr7	-	131376809	131377193	131377119	131377125	N/A	N/A	N/A	N/A
chr7_BS2381_CACGTG_1	#22265_chr7_BS2381_CACGTG_1_sg1	GCAACCAGGTGGCATGCACG	chr7	+	131802364	131802674	131802531	131802537	N/A	N/A	N/A	N/A
chr7_BS2386_CACGTG_1	#22266_chr7_BS2386_CACGTG_1_sg1	TTATCATCATCATCCTCACG	chr7	+	132174465	132174976	132174554	132174560	N/A	N/A	N/A	N/A
chr7_BS2386_CACGTG_1	#22267_chr7_BS2386_CACGTG_1_sg2	ACGTGAGGCTTTTCCACGTG	chr7	+	132174465	132174976	132174554	132174560	N/A	N/A	N/A	N/A
chr7_BS2386_CACGTG_2	#22268_chr7_BS2386_CACGTG_2_sg1	TCACGTGGAAAAGCCTCACG	chr7	+	132174465	132174976	132174569	132174575	N/A	N/A	N/A	N/A
chr7_BS2386_CACGTG_2	#22269_chr7_BS2386_CACGTG_2_sg2	ACCCAGGGCTTTTCCACGTG	chr7	+	132174465	132174976	132174569	132174575	N/A	N/A	N/A	N/A
chr7_BS2386_CACATG_1	#22270_chr7_BS2386_CACATG_1_sg1	CTGGAGCAGACACACACATG	chr7	+	132174465	132174976	132174729	132174735	N/A	N/A	N/A	N/A
chr7_BS2386_CATGTG_1	#22271_chr7_BS2386_CATGTG_1_sg1	ATCACAACAGAGGCATGTGC	chr7	+	132174465	132174976	132174802	132174808	N/A	N/A	N/A	N/A
chr7_BS2388_CACATG_1	#22272_chr7_BS2388_CACATG_1_sg1	TGGAGTGTGCTGTGGACATG	chr7	-	132265562	132265891	132265783	132265789	PLXNA4	4460	N/A	N/A
chr7_BS2392_CACGCG_2	#22281_chr7_BS2392_CACGCG_2_sg1	TTTTTGTTGTGGCGCGTGAC	chr7	-	132766592	132767269	132766870	132766876	N/A	N/A	CHCHD3	48
chr7_BS2392_CGCGTG_1	#22282_chr7_BS2392_CGCGTG_1_sg1	CGCACCCACACGCGCGTGGA	chr7	+	132766592	132767269	132766768	132766774	N/A	N/A	CHCHD3	150
chr7_BS2399_CACGTG_1	#22284_chr7_BS2399_CACGTG_1_sg1	GTGAAGGGGAAGCAAGCACG	chr7	-	133799756	133800140	133799958	133799964	N/A	N/A	LRGUK	12146
chr7_BS2401_CACATG_1	#22286_chr7_BS2401_CACATG_1_sg1	CATCACTGGTTTTCGGCATG	chr7	-	133825964	133826419	133826166	133826172	LRGUK	14062	N/A	N/A
chr7_BS2403_CATGTG_1	#22287_chr7_BS2403_CATGTG_1_sg1	AGGACAATGGCAGCCCCATG	chr7	+	133882101	133882547	133882322	133882328	N/A	N/A	N/A	N/A
chr7_BS2403_CATGTG_1	#22288_chr7_BS2403_CATGTG_1_sg2	GGAACAAAGTTGACCACATG	chr7	+	133882101	133882547	133882322	133882328	N/A	N/A	N/A	N/A
chr7_BS2403_CATGTG_1	#22289_chr7_BS2403_CATGTG_1_sg3	AGGAACAAAGTTGACCACAT	chr7	+	133882101	133882547	133882322	133882328	N/A	N/A	N/A	N/A
chr7_BS2403_CATGTG_1	#22290_chr7_BS2403_CATGTG_1_sg4	AAGGAACAAAGTTGACCACA	chr7	+	133882101	133882547	133882322	133882328	N/A	N/A	N/A	N/A
chr7_BS2404_CACGTG_1	#22291_chr7_BS2404_CACGTG_1_sg1	GCTCTCAGGTGTCATCCACG	chr7	+	133885543	133885927	133885784	133885790	N/A	N/A	N/A	N/A
chr7_BS2405_CACATG_1	#22295_chr7_BS2405_CACATG_1_sg1	TGTGCTGCTCACCATCCATG	chr7	+	133886349	133887039	133886896	133886902	N/A	N/A	N/A	N/A
chr7_BS2407_CACATG_1	#22296_chr7_BS2407_CACATG_1_sg1	ACTCTATCAGTTTCTGCACA	chr7	+	133896598	133896982	133896788	133896794	N/A	N/A	N/A	N/A
chr7_BS2407_CACATG_1	#22297_chr7_BS2407_CACATG_1_sg2	CTATCAGTTTCTGCACATGG	chr7	+	133896598	133896982	133896788	133896794	N/A	N/A	N/A	N/A
chr7_BS2409_CATGTG_1	#22299_chr7_BS2409_CATGTG_1_sg1	GATACTAATAAATTAACATG	chr7	+	133939024	133939478	133939471	133939477	N/A	N/A	N/A	N/A
chr7_BS2412_CACGTG_1	#22300_chr7_BS2412_CACGTG_1_sg1	AAGAGCACTCTCGGGTCACG	chr7	+	134000769	134001153	134000791	134000797	N/A	N/A	SLC35B4	1036
chr7_BS2415_CACGTG_1	#22302_chr7_BS2415_CACGTG_1_sg1	TCCCAGTGCAGCCTGACACG	chr7	+	134042924	134043359	134043126	134043132	SLC35B4	41299	N/A	N/A
chr7_BS2415_CACGTG_1	#22303_chr7_BS2415_CACGTG_1_sg2	CTAACTTCCTACCACGTGTC	chr7	+	134042924	134043359	134043126	134043132	SLC35B4	41299	N/A	N/A
chr7_BS2416_CACGTG_1	#22304_chr7_BS2416_CACGTG_1_sg1	AGCTGAGGTTTTGTTGCACG	chr7	-	134044471	134044973	134044941	134044947	SLC35B4	43114	N/A	N/A
chr7_BS2417_CATGTG_1	#22307_chr7_BS2417_CATGTG_1_sg1	CTGATTGTCAGTAAAGCACA	chr7	-	134047166	134047831	134047368	134047374	SLC35B4	45541	N/A	N/A
chr7_BS2419_CACGTG_1	#22308_chr7_BS2419_CACGTG_1_sg1	TCTACATTGTACATCCCACG	chr7	+	134104663	134104973	134104795	134104801	N/A	N/A	AKR1B1	39149
chr7_BS2419_CACGTG_1	#22309_chr7_BS2419_CACGTG_1_sg2	GGGTGTGGCTGAAGCCACGT	chr7	+	134104663	134104973	134104795	134104801	N/A	N/A	AKR1B1	39149
chr7_BS2419_CACGTG_1	#22310_chr7_BS2419_CACGTG_1_sg3	AGGGTGTGGCTGAAGCCACG	chr7	+	134104663	134104973	134104795	134104801	N/A	N/A	AKR1B1	39149
chr7_BS2423_CACGTG_1	#22311_chr7_BS2423_CACGTG_1_sg1	GGTTGGTGTGTGCACGTGCC	chr7	+	134135049	134135359	134135172	134135178	N/A	N/A	AKR1B1	8772
chr7_BS2423_CATGTG_1	#22312_chr7_BS2423_CATGTG_1_sg1	TGGGTAGGGACTCATGTGTA	chr7	+	134135049	134135359	134135148	134135154	N/A	N/A	AKR1B1	8796
chr7_BS2434_CACATG_1	#22313_chr7_BS2434_CACATG_1_sg1	ACTGCTCAAGGCAAACCACA	chr7	+	134455408	134455792	134455640	134455646	N/A	N/A	CALD1	8523
chr7_BS2434_CACATG_1	#22314_chr7_BS2434_CACATG_1_sg2	AGTAGGCGGACTTGACCATG	chr7	+	134455408	134455792	134455640	134455646	N/A	N/A	CALD1	8523
chr7_BS2435_CACATG_1	#22315_chr7_BS2435_CACATG_1_sg1	CATTTCAGCCACAGATCACA	chr7	+	134576028	134576432	134576274	134576280	N/A	N/A	N/A	N/A
chr7_BS2438_CGCGTG_1	#22316_chr7_BS2438_CGCGTG_1_sg1	CCTGGCCAGAGGACTCGCGT	chr7	+	134671283	134671817	134671413	134671419	AGBL3	155	N/A	N/A
chr7_BS2438_CGCGTG_1	#22317_chr7_BS2438_CGCGTG_1_sg2	GCCTGGCCAGAGGACTCGCG	chr7	+	134671283	134671817	134671413	134671419	AGBL3	155	N/A	N/A
chr7_BS2443_CACATG_1	#22319_chr7_BS2443_CACATG_1_sg1	GAAGCCCAGGACCAGGCATG	chr7	+	134845844	134846263	134845892	134845898	TMEM140	13127	C7orf49	9686
chr7_BS2449_CACGTG_1	#22320_chr7_BS2449_CACGTG_1_sg1	CTGACGTCCCCCTACTCACG	chr7	+	134959141	134959602	134959349	134959355	STRA8	42619	N/A	N/A
chr7_BS2450_CACATG_1	#22321_chr7_BS2450_CACATG_1_sg1	CGTGCATCAGAAACTACATG	chr7	-	134966218	134966675	134966562	134966568	STRA8	49832	N/A	N/A
chr7_BS2454_CACGTG_1	#22322_chr7_BS2454_CACGTG_1_sg1	AGGGGATCGCCCACCTCACG	chr7	+	135194824	135195475	135195048	135195054	CNOT4	173	NUP205	47613
chr7_BS2454_CACGTG_1	#22323_chr7_BS2454_CACGTG_1_sg2	ATCAGTCCAGCAGCCACGTG	chr7	+	135194824	135195475	135195048	135195054	CNOT4	173	NUP205	47613
chr7_BS2456_CATGTG_1	#22324_chr7_BS2456_CATGTG_1_sg1	AGACCACTGGGGCTGTCATG	chr7	+	135201848	135202283	135202065	135202071	CNOT4	7190	NUP205	40596
chr7_BS2460_CATGTG_1	#22325_chr7_BS2460_CATGTG_1_sg1	CTATTCTCATTTCTCATGTG	chr7	+	135328849	135329289	135328902	135328908	N/A	N/A	C7orf73	18318
chr7_BS2460_CGCGTG_1	#22326_chr7_BS2460_CGCGTG_1_sg1	CATCATCATCATGAAGCGCG	chr7	+	135328849	135329289	135329104	135329110	N/A	N/A	C7orf73	18116
chr7_BS2462_CGCGTG_1	#22327_chr7_BS2462_CGCGTG_1_sg1	TCTATATTATTCTCAGCACG	chr7	-	135346601	135347502	135346975	135346981	N/A	N/A	C7orf73	245
chr7_BS2464_CACATG_1	#22328_chr7_BS2464_CACATG_1_sg1	ATGCGGGCCCGTGGGCATGT	chr7	-	135399241	135399551	135399350	135399356	N/A	N/A	SLC13A4	13602
chr7_BS2465_CACATG_1	#22330_chr7_BS2465_CACATG_1_sg1	TACAGTATTCAGTTTTCATG	chr7	-	135457034	135457474	135457256	135457262	FAM180A	23662	N/A	N/A
chr7_BS2467_CACGTG_1	#22331_chr7_BS2467_CACGTG_1_sg1	ATTTATTTACACAACACACG	chr7	-	135458976	135459286	135459171	135459177	FAM180A	25577	N/A	N/A
chr7_BS2469_CATGTG_1	#22332_chr7_BS2469_CATGTG_1_sg1	CAGGCTCACACTCACATGTC	chr7	-	135487907	135488291	135488064	135488070	N/A	N/A	N/A	N/A
chr7_BS2471_CACATG_1	#22333_chr7_BS2471_CACATG_1_sg1	GATAGAAGGAACTGCTCACA	chr7	+	135584937	135585377	135585208	135585214	N/A	N/A	N/A	N/A
chr7_BS2472_CACGTG_1	#22334_chr7_BS2472_CACGTG_1_sg1	AGAACAGTGGATCACGTGTC	chr7	-	135608362	135608831	135608514	135608520	N/A	N/A	N/A	N/A
chr7_BS2473_CACATG_1	#22335_chr7_BS2473_CACATG_1_sg1	GAATGTAAGACTAGCTCACA	chr7	+	135614481	135614951	135614827	135614833	N/A	N/A	MTPN	47377
chr7_BS2474_CACATG_1	#22336_chr7_BS2474_CACATG_1_sg1	ATGTTCTTGTTGTTTCATGT	chr7	-	135621608	135621992	135621764	135621770	N/A	N/A	MTPN	40440
chr7_BS2476_CACATG_1	#22338_chr7_BS2476_CACATG_1_sg1	AGTATTAATACACTATCATG	chr7	-	135629413	135629853	135629434	135629440	N/A	N/A	MTPN	32770
chr7_BS2476_CACATG_2	#22339_chr7_BS2476_CACATG_2_sg1	TTCCCTTGTTAAGTGACATG	chr7	-	135629413	135629853	135629630	135629636	N/A	N/A	MTPN	32574
chr7_BS2482_CACATG_1	#22340_chr7_BS2482_CACATG_1_sg1	ATTCATTATCTAGCACCACA	chr7	+	135738436	135738865	135738634	135738640	N/A	N/A	N/A	N/A
chr7_BS2482_CATGTG_1	#22342_chr7_BS2482_CATGTG_1_sg1	AGGGCGGTGGTGTGTACATG	chr7	+	135738436	135738865	135738608	135738614	N/A	N/A	N/A	N/A
chr7_BS2482_CATGTG_1	#22343_chr7_BS2482_CATGTG_1_sg2	GGGCGGTGGTGTGTACATGT	chr7	+	135738436	135738865	135738608	135738614	N/A	N/A	N/A	N/A
chr7_BS2488_CACATG_1	#22345_chr7_BS2488_CACATG_1_sg1	GGTCATCCGCTATGAACACA	chr7	+	137619133	137619636	137619394	137619400	N/A	N/A	LOC100130880	18699
chr7_BS2489_CATGTG_1	#22346_chr7_BS2489_CATGTG_1_sg1	TGGCTAAGAAAACCATGTGC	chr7	+	137625840	137626367	137626079	137626085	N/A	N/A	LOC100130880	12014
chr7_BS2489_CATGTG_1	#22347_chr7_BS2489_CATGTG_1_sg2	CCGTGTTCATAGCCTGCACA	chr7	+	137625840	137626367	137626079	137626085	N/A	N/A	LOC100130880	12014
chr7_BS2491_CACGTG_2	#22348_chr7_BS2491_CACGTG_2_sg1	AACAAAGCTTATCGAACACG	chr7	-	137635785	137636169	137636031	137636037	N/A	N/A	LOC100130880	2062
chr7_BS2493_CACGTG_1	#22349_chr7_BS2493_CACGTG_1_sg1	TTTGCCTTCCGCCAACCACG	chr7	+	137649476	137650151	137649717	137649723	LOC100130880	11624	CREB3L2	37130
chr7_BS2497_CATGTG_1	#22354_chr7_BS2497_CATGTG_1_sg1	AGGTTATTCATGAGGCACAT	chr7	-	137678437	137678877	137678674	137678680	LOC100130880	40581	CREB3L2	8173
chr7_BS2497_CATGTG_1	#22355_chr7_BS2497_CATGTG_1_sg2	TAGGTTATTCATGAGGCACA	chr7	-	137678437	137678877	137678674	137678680	LOC100130880	40581	CREB3L2	8173
chr7_BS2500_CGCGTG_1	#22356_chr7_BS2500_CGCGTG_1_sg1	CGGGCAAGTGTTGTCACGCG	chr7	-	137686144	137687269	137686291	137686297	LOC100130880	48198	CREB3L2	556
chr7_BS2500_CGCGTG_2	#22357_chr7_BS2500_CGCGTG_2_sg1	CGCACACACGCAAGCACACG	chr7	-	137686144	137687269	137686538	137686544	LOC100130880	48445	CREB3L2	309
chr7_BS2504_CACGTG_1	#22358_chr7_BS2504_CACGTG_1_sg1	ACACAACAAAGATTGCCACG	chr7	+	137939184	137939686	137939400	137939406	N/A	N/A	N/A	N/A
chr7_BS2507_CACGTG_1	#22363_chr7_BS2507_CACGTG_1_sg1	TCCTCCCTGCTGCAAACACG	chr7	+	138005583	138005967	138005763	138005769	N/A	N/A	N/A	N/A
chr7_BS2517_CATGTG_1	#22364_chr7_BS2517_CATGTG_1_sg1	AGAGCCACTGGACTGACATG	chr7	+	138636662	138637098	138636989	138636995	N/A	N/A	N/A	N/A
chr7_BS2518_CATGTG_1	#22366_chr7_BS2518_CATGTG_1_sg1	GGCTGAGTCATGCAGACATG	chr7	+	138647704	138648032	138647883	138647889	N/A	N/A	N/A	N/A
chr7_BS2518_CATGTG_1	#22367_chr7_BS2518_CATGTG_1_sg2	GCTGAGTCATGCAGACATGT	chr7	+	138647704	138648032	138647883	138647889	N/A	N/A	N/A	N/A
chr7_BS2520_CGCGTG_1	#22369_chr7_BS2520_CGCGTG_1_sg1	GTACCCTGCTTCCACGCGCC	chr7	+	138720386	138720986	138720917	138720923	ZC3HAV1L	142	N/A	N/A
chr7_BS2520_CGCGTG_1	#22370_chr7_BS2520_CGCGTG_1_sg2	CGTACCCTGCTTCCACGCGC	chr7	+	138720386	138720986	138720917	138720923	ZC3HAV1L	142	N/A	N/A
chr7_BS2522_CACATG_1	#22371_chr7_BS2522_CACATG_1_sg1	CCAAGTTTTAGGTAGACACA	chr7	+	138772928	138773312	138773062	138773068	N/A	N/A	ZC3HAV1	21403
chr7_BS2524_CACGTG_1	#22373_chr7_BS2524_CACGTG_1_sg1	TTCTCAGCTCAGACTGCACG	chr7	-	138779357	138779667	138779558	138779564	N/A	N/A	ZC3HAV1	14907
chr7_BS2524_CACGTG_1	#22374_chr7_BS2524_CACGTG_1_sg2	TCTCAGCTCAGACTGCACGT	chr7	-	138779357	138779667	138779558	138779564	N/A	N/A	ZC3HAV1	14907
chr7_BS2527_CATGTG_1	#22377_chr7_BS2527_CATGTG_1_sg1	GCCCTAGAGAGGAGTCCATG	chr7	+	138803631	138804120	138803763	138803769	ZC3HAV1	9298	TTC26	14726
chr7_BS2527_CATGTG_1	#22378_chr7_BS2527_CATGTG_1_sg2	GGGTTTAGTTACTTGCCACA	chr7	+	138803631	138804120	138803763	138803769	ZC3HAV1	9298	TTC26	14726
chr7_BS2527_CATGTG_2	#22379_chr7_BS2527_CATGTG_2_sg1	GCACTAACCTGCCCAGCATG	chr7	+	138803631	138804120	138803816	138803822	ZC3HAV1	9351	TTC26	14673
chr7_BS2527_CATGTG_2	#22380_chr7_BS2527_CATGTG_2_sg2	CACTAACCTGCCCAGCATGT	chr7	+	138803631	138804120	138803816	138803822	ZC3HAV1	9351	TTC26	14673
chr7_BS2527_CATGTG_2	#22381_chr7_BS2527_CATGTG_2_sg3	CACTGGCTCACCCACATGCT	chr7	+	138803631	138804120	138803816	138803822	ZC3HAV1	9351	TTC26	14673
chr7_BS2527_CATGTG_2	#22382_chr7_BS2527_CATGTG_2_sg4	CCACTGGCTCACCCACATGC	chr7	+	138803631	138804120	138803816	138803822	ZC3HAV1	9351	TTC26	14673
chr7_BS2532_CACGTG_1	#22383_chr7_BS2532_CACGTG_1_sg1	AGCATACGTCACCCCTCACG	chr7	+	139024792	139025555	139025331	139025337	LUC7L2	227	C7orf55	546
chr7_BS2532_CACGTG_1	#22384_chr7_BS2532_CACGTG_1_sg2	GCATACGTCACCCCTCACGT	chr7	+	139024792	139025555	139025331	139025337	LUC7L2	227	C7orf55	546
chr7_BS2532_CACGTG_1	#22385_chr7_BS2532_CACGTG_1_sg3	CCACACCTAGCGCCCACGTG	chr7	+	139024792	139025555	139025331	139025337	LUC7L2	227	C7orf55	546
chr7_BS2532_CACGTG_1	#22386_chr7_BS2532_CACGTG_1_sg4	ACACCTAGCGCCCACGTGAG	chr7	+	139024792	139025555	139025331	139025337	LUC7L2	227	C7orf55	546
chr7_BS2532_CACGTG_1	#22387_chr7_BS2532_CACGTG_1_sg5	CACACCTAGCGCCCACGTGA	chr7	+	139024792	139025555	139025331	139025337	LUC7L2	227	C7orf55	546
chr7_BS2536_CGCGTG_1	#22388_chr7_BS2536_CGCGTG_1_sg1	CGCACCTGGGCGCGCGCGTG	chr7	+	139044963	139045487	139045151	139045157	C7orf55-LUC7L2	19274	N/A	N/A
chr7_BS2538_CACGTG_1	#22389_chr7_BS2538_CACGTG_1_sg1	TGAAATGGGTGGCTCACGTG	chr7	-	139136367	139136795	139136666	139136672	N/A	N/A	KLRG2	31791
chr7_BS2538_CACGTG_1	#22390_chr7_BS2538_CACGTG_1_sg2	GTGAAATGGGTGGCTCACGT	chr7	-	139136367	139136795	139136666	139136672	N/A	N/A	KLRG2	31791
chr7_BS2538_CACGTG_1	#22391_chr7_BS2538_CACGTG_1_sg3	TGTGAAATGGGTGGCTCACG	chr7	-	139136367	139136795	139136666	139136672	N/A	N/A	KLRG2	31791
chr7_BS2538_CACATG_1	#22392_chr7_BS2538_CACATG_1_sg1	AGATCCTGGGAACACATGGC	chr7	+	139136367	139136795	139136590	139136596	N/A	N/A	KLRG2	31867
chr7_BS2540_CACGCG_1	#22394_chr7_BS2540_CACGCG_1_sg1	TTTCATGACAGCACCACGCG	chr7	+	139181308	139181692	139181445	139181451	KLRG2	12988	CLEC2L	27228
chr7_BS2540_CACGCG_1	#22395_chr7_BS2540_CACGCG_1_sg2	GGTTTCATGACAGCACCACG	chr7	+	139181308	139181692	139181445	139181451	KLRG2	12988	CLEC2L	27228
chr7_BS2540_CACGCG_1	#22396_chr7_BS2540_CACGCG_1_sg3	GTTTCATGACAGCACCACGC	chr7	+	139181308	139181692	139181445	139181451	KLRG2	12988	CLEC2L	27228
chr7_BS2540_CACGCG_1	#22397_chr7_BS2540_CACGCG_1_sg4	ATGTCTGATTCAACCCCGCG	chr7	+	139181308	139181692	139181445	139181451	KLRG2	12988	CLEC2L	27228
chr7_BS2544_CATGTG_1	#22400_chr7_BS2544_CATGTG_1_sg1	TTGCTTTTAGGGCACATGGC	chr7	-	139242962	139243346	139243115	139243121	CLEC2L	34442	N/A	N/A
chr7_BS2546_CATGTG_1	#22401_chr7_BS2546_CATGTG_1_sg1	TCATGCCCAGCAAGGTCACA	chr7	-	139283394	139283704	139283550	139283556	N/A	N/A	N/A	N/A
chr7_BS2549_CACGTG_1	#22402_chr7_BS2549_CACGTG_1_sg1	TCATCAGCTCCAGATTCACG	chr7	-	139372743	139373183	139372969	139372975	N/A	N/A	N/A	N/A
chr7_BS2550_CACATG_1	#22403_chr7_BS2550_CACATG_1_sg1	TGTGTCTTTCACCACATGGT	chr7	+	139408394	139408694	139408561	139408567	N/A	N/A	N/A	N/A
chr7_BS2550_CACATG_1	#22404_chr7_BS2550_CACATG_1_sg2	GCCTTGTGTCTTTCACCACA	chr7	+	139408394	139408694	139408561	139408567	N/A	N/A	N/A	N/A
chr7_BS2550_CACATG_1	#22406_chr7_BS2550_CACATG_1_sg3	ATGCACACACGCCCACCATG	chr7	+	139408394	139408694	139408561	139408567	N/A	N/A	N/A	N/A
chr7_BS2550_CACATG_2	#22407_chr7_BS2550_CACATG_2_sg1	CTGTGCCTGCATGTCACACA	chr7	+	139408394	139408694	139408665	139408671	N/A	N/A	N/A	N/A
chr7_BS2555_CACGTG_1	#22409_chr7_BS2555_CACGTG_1_sg1	CATCTTGCTCATTTTCCACG	chr7	+	139615524	139616699	139615721	139615727	N/A	N/A	N/A	N/A
chr7_BS2555_CACGTG_1	#22410_chr7_BS2555_CACGTG_1_sg2	AGAGACCTACAAGGTCCACG	chr7	+	139615524	139616699	139615721	139615727	N/A	N/A	N/A	N/A
chr7_BS2555_CACATG_1	#22411_chr7_BS2555_CACATG_1_sg1	ACCATTTCTGCTGAGTCATG	chr7	-	139615524	139616699	139615977	139615983	N/A	N/A	N/A	N/A
chr7_BS2555_CATGTG_1	#22412_chr7_BS2555_CATGTG_1_sg1	TCACGTCCAAAGCCATGTGA	chr7	+	139615524	139616699	139616294	139616300	N/A	N/A	N/A	N/A
chr7_BS2555_CATGTG_1	#22413_chr7_BS2555_CATGTG_1_sg2	CACCCACCACGTCCATCACA	chr7	+	139615524	139616699	139616294	139616300	N/A	N/A	N/A	N/A
chr7_BS2556_CACATG_1	#22414_chr7_BS2556_CACATG_1_sg1	GTCAGCTCAGGGGCATGTGG	chr7	-	139618141	139618613	139618565	139618571	N/A	N/A	N/A	N/A
chr7_BS2556_CACATG_1	#22415_chr7_BS2556_CACATG_1_sg2	GGGGTCAGCTCAGGGGCATG	chr7	-	139618141	139618613	139618565	139618571	N/A	N/A	N/A	N/A
chr7_BS2567_CACGCG_1	#22420_chr7_BS2567_CACGCG_1_sg1	AGGCCCCGTGAGGACACGCG	chr7	+	139876774	139877360	139877075	139877081	KDM7A	334	N/A	N/A
chr7_BS2568_CACGTG_1	#22421_chr7_BS2568_CACGTG_1_sg1	AGAACAACAAACATCACGTG	chr7	+	139899982	139900426	139900186	139900192	KDM7A	23445	N/A	N/A
chr7_BS2571_CACATG_1	#22422_chr7_BS2571_CACATG_1_sg1	GATGGGGTGGGATGTGCATG	chr7	-	139934722	139935146	139934795	139934801	N/A	N/A	N/A	N/A
chr7_BS2571_CACATG_1	#22424_chr7_BS2571_CACATG_1_sg2	ATGGGGTGGGATGTGCATGT	chr7	-	139934722	139935146	139934795	139934801	N/A	N/A	N/A	N/A
chr7_BS2582_CACGCG_1	#22433_chr7_BS2582_CACGCG_1_sg1	GGAGTTGTAGTCCCGCCACG	chr7	+	140098127	140098576	140098385	140098391	SLC37A3	35	RAB19	5457
chr7_BS2582_CACGCG_1	#22434_chr7_BS2582_CACGCG_1_sg2	CGCCGGCAGGTGAGGCCGCG	chr7	+	140098127	140098576	140098385	140098391	SLC37A3	35	RAB19	5457
chr7_BS2582_CACGCG_1	#22435_chr7_BS2582_CACGCG_1_sg3	GGCAGGTGAGGCCGCGTGGC	chr7	+	140098127	140098576	140098385	140098391	SLC37A3	35	RAB19	5457
chr7_BS2582_CACGCG_1	#22436_chr7_BS2582_CACGCG_1_sg4	CGGCAGGTGAGGCCGCGTGG	chr7	+	140098127	140098576	140098385	140098391	SLC37A3	35	RAB19	5457
chr7_BS2590_CATGTG_1	#22437_chr7_BS2590_CATGTG_1_sg1	AGCGGGACTGACGACACATG	chr7	-	140217686	140218130	140218060	140218066	MKRN1	38691	N/A	N/A
chr7_BS2592_CACATG_1	#22439_chr7_BS2592_CACATG_1_sg1	CCTGTCACCTGGCCACATGG	chr7	+	140324168	140324478	140324325	140324331	DENND2A	21983	ADCK2	48627
chr7_BS2595_CGCGTG_1	#22441_chr7_BS2595_CGCGTG_1_sg1	GCCCGGGGCCTGGCTTCGCG	chr7	+	140372612	140373169	140372861	140372867	N/A	N/A	ADCK2	91
chr7_BS2595_CGCGTG_1	#22442_chr7_BS2595_CGCGTG_1_sg2	CCCGGGGCCTGGCTTCGCGT	chr7	+	140372612	140373169	140372861	140372867	N/A	N/A	ADCK2	91
chr7_BS2597_CACGTG_1	#22443_chr7_BS2597_CACGTG_1_sg1	CTTTAATCGGAGACGTCACG	chr7	+	140396417	140397275	140397112	140397118	NDUFB2	632	N/A	N/A
chr7_BS2597_CGCGTG_1	#22444_chr7_BS2597_CGCGTG_1_sg1	TCGCGGCTTCAGGAGACACG	chr7	-	140396417	140397275	140396769	140396775	NDUFB2	289	N/A	N/A
chr7_BS2600_CGCGTG_1	#22445_chr7_BS2600_CGCGTG_1_sg1	ACGTCACGACCGTGACACGC	chr7	-	140624627	140625228	140624807	140624813	BRAF	243	N/A	N/A
chr7_BS2600_CGCGTG_1	#22446_chr7_BS2600_CGCGTG_1_sg2	GACGTCACGACCGTGACACG	chr7	-	140624627	140625228	140624807	140624813	BRAF	243	N/A	N/A
chr7_BS2602_CACGCG_1	#22447_chr7_BS2602_CACGCG_1_sg1	CTTCCGGGACGAGGGCGCGT	chr7	-	140714421	140715021	140714731	140714737	MRPS33	252	N/A	N/A
chr7_BS2602_CACGCG_1	#22448_chr7_BS2602_CACGCG_1_sg2	CCTTCCGGGACGAGGGCGCG	chr7	-	140714421	140715021	140714731	140714737	MRPS33	252	N/A	N/A
chr7_BS2613_CGCGTG_2	#22451_chr7_BS2613_CGCGTG_2_sg1	AGAACTGGAAGGAAATCACG	chr7	-	141437947	141438548	141438340	141438346	SSBP1	220	TAS2R3	25556
chr7_BS2614_CATGTG_1	#22452_chr7_BS2614_CATGTG_1_sg1	AAATTCCTGAGTCATGTGGA	chr7	+	141997831	141998145	141998022	141998028	PRSS58	40144	N/A	N/A
chr7_BS2614_CATGTG_1	#22454_chr7_BS2614_CATGTG_1_sg2	GAAATTCCTGAGTCATGTGG	chr7	+	141997831	141998145	141998022	141998028	PRSS58	40144	N/A	N/A
chr7_BS2614_CATGTG_2	#22456_chr7_BS2614_CATGTG_2_sg1	GTCTTCAAGTTGTCCACACA	chr7	+	141997831	141998145	141998119	141998125	PRSS58	40241	N/A	N/A
chr7_BS2617_CACATG_1	#22458_chr7_BS2617_CACATG_1_sg1	GTTGGGGTCATGCATCCATG	chr7	+	142491079	142491473	142491320	142491326	PRSS1	34002	N/A	N/A
chr7_BS2617_CACATG_1	#22459_chr7_BS2617_CACATG_1_sg2	TTGGGGTCATGCATCCATGT	chr7	+	142491079	142491473	142491320	142491326	PRSS1	34002	N/A	N/A
chr7_BS2618_CATGTG_1	#22460_chr7_BS2618_CATGTG_1_sg1	GGTATCCCAGATCCATGTGC	chr7	+	142506679	142507063	142506864	142506870	PRSS1	49546	EPHB6	45911
chr7_BS2619_CACGTG_1	#22462_chr7_BS2619_CACGTG_1_sg1	ACTAGAAATATGCACGTGTC	chr7	+	142508796	142509223	142508951	142508957	N/A	N/A	EPHB6	43824
chr7_BS2628_CACATG_1	#22464_chr7_BS2628_CACATG_1_sg1	GTGTTAACAGCTGTGGCACA	chr7	+	142661581	142662016	142661816	142661822	KEL	2313	N/A	N/A
chr7_BS2629_CACGTG_1	#22465_chr7_BS2629_CACGTG_1_sg1	GCAACCTGGCTTCCTCCACG	chr7	+	142694618	142695002	142694839	142694845	KEL	35336	OR9A2	29380
chr7_BS2629_CACGTG_1	#22466_chr7_BS2629_CACGTG_1_sg2	CAACCTGGCTTCCTCCACGT	chr7	+	142694618	142695002	142694839	142694845	KEL	35336	OR9A2	29380
chr7_BS2629_CACGTG_1	#22467_chr7_BS2629_CACGTG_1_sg3	TTCCTAGAGCACCCACGTGG	chr7	+	142694618	142695002	142694839	142694845	KEL	35336	OR9A2	29380
chr7_BS2629_CACGTG_1	#22468_chr7_BS2629_CACGTG_1_sg4	GCATTCCTAGAGCACCCACG	chr7	+	142694618	142695002	142694839	142694845	KEL	35336	OR9A2	29380
chr7_BS2637_CATGTG_1	#22469_chr7_BS2637_CATGTG_1_sg1	ATGGCTACTGTTGCATGTGT	chr7	+	142996903	142997287	142997229	142997235	CASP2	11922	CLCN1	15989
chr7_BS2641_CACATG_1	#22470_chr7_BS2641_CACATG_1_sg1	AGGGTGTTCCAACTTTCACA	chr7	+	143105019	143105460	143105332	143105338	ZYX	26973	EPHA1	653
chr7_BS2641_CGCGTG_1	#22471_chr7_BS2641_CGCGTG_1_sg1	AGCTGCAGGATTGGAACGCG	chr7	+	143105019	143105460	143105110	143105116	ZYX	26751	EPHA1	875
chr7_BS2641_CGCGTG_1	#22472_chr7_BS2641_CGCGTG_1_sg2	TGCAGGATTGGAACGCGTGG	chr7	+	143105019	143105460	143105110	143105116	ZYX	26751	EPHA1	875
chr7_BS2641_CGCGTG_1	#22473_chr7_BS2641_CGCGTG_1_sg3	GCAGGATTGGAACGCGTGGA	chr7	+	143105019	143105460	143105110	143105116	ZYX	26751	EPHA1	875
chr7_BS2644_CACGTG_1	#22474_chr7_BS2644_CACGTG_1_sg1	AGACAGTATGCCTCTCCACG	chr7	+	143204222	143204681	143204462	143204468	TAS2R41	29497	N/A	N/A
chr7_BS2644_CACGTG_1	#22475_chr7_BS2644_CACGTG_1_sg2	CTGTGTCATGCAGGGCCACG	chr7	+	143204222	143204681	143204462	143204468	TAS2R41	29497	N/A	N/A
chr7_BS2646_CATGTG_1	#22480_chr7_BS2646_CATGTG_1_sg1	TCTTTATACAGAGGCCCATG	chr7	+	143597437	143597687	143597522	143597528	TCAF1	15056	OR2F2	34803
chr7_BS2648_CACATG_1	#22483_chr7_BS2648_CACATG_1_sg1	CAGAACAGCACCAGGTCACA	chr7	+	143824766	143825239	143824947	143824953	OR2A2	18272	OR2A14	1258
chr7_BS2648_CACATG_2	#22484_chr7_BS2648_CACATG_2_sg1	ATGGAATCTGAGCATGTGAT	chr7	-	143824766	143825239	143825091	143825097	OR2A2	18416	OR2A14	1114
chr7_BS2650_CACGTG_1	#22486_chr7_BS2650_CACGTG_1_sg1	GGGCAGGAGGTGCAAGCACG	chr7	+	144566127	144566567	144566368	144566374	TPK1	33222	N/A	N/A
chr7_BS2652_CACGTG_1	#22489_chr7_BS2652_CACGTG_1_sg1	GTACAAGAGGCAGATACACG	chr7	+	145478477	145478917	145478651	145478657	N/A	N/A	N/A	N/A
chr7_BS2655_CATGTG_1	#22490_chr7_BS2655_CATGTG_1_sg1	AGGGTGGACTGATTACACAT	chr7	-	145750525	145750949	145750708	145750714	N/A	N/A	N/A	N/A
chr7_BS2656_CACATG_1	#22492_chr7_BS2656_CACATG_1_sg1	ACAATTCCACTGTACACATG	chr7	+	147807248	147807558	147807344	147807350	N/A	N/A	N/A	N/A
chr7_BS2657_CACATG_1	#22493_chr7_BS2657_CACATG_1_sg1	CAGAATGGTCTCGTGTCACA	chr7	+	147959694	147960162	147959930	147959936	N/A	N/A	N/A	N/A
chr7_BS2658_CACATG_1	#22494_chr7_BS2658_CACATG_1_sg1	CGCGCGGGCTGGCTCCCACA	chr7	+	148036358	148036879	148036751	148036757	N/A	N/A	N/A	N/A
chr7_BS2658_CACATG_1	#22496_chr7_BS2658_CACATG_1_sg2	ACCGGGAGGCAGCTCCATGT	chr7	+	148036358	148036879	148036751	148036757	N/A	N/A	N/A	N/A
chr7_BS2664_CACGCG_1	#22504_chr7_BS2664_CACGCG_1_sg1	TAGAAGCTTCCCCACGCGAG	chr7	+	148395531	148396192	148395645	148395651	N/A	N/A	CUL1	287
chr7_BS2664_CACGCG_1	#22505_chr7_BS2664_CACGCG_1_sg2	GCCGAGGCCCCCGCTCGCGT	chr7	+	148395531	148396192	148395645	148395651	N/A	N/A	CUL1	287
chr7_BS2664_CACGCG_1	#22506_chr7_BS2664_CACGCG_1_sg3	GGCCGAGGCCCCCGCTCGCG	chr7	+	148395531	148396192	148395645	148395651	N/A	N/A	CUL1	287
chr7_BS2664_CACGCG_1	#22507_chr7_BS2664_CACGCG_1_sg4	CCGAGGCCCCCGCTCGCGTG	chr7	+	148395531	148396192	148395645	148395651	N/A	N/A	CUL1	287
chr7_BS2665_CGCGTG_1	#22508_chr7_BS2665_CGCGTG_1_sg1	GCTCACAGGGGAACACGCGT	chr7	-	148396391	148396691	148396616	148396622	CUL1	684	N/A	N/A
chr7_BS2666_CACATG_1	#22509_chr7_BS2666_CACATG_1_sg1	GCTATAAGGACCTGAGCATG	chr7	-	148397757	148398208	148397948	148397954	CUL1	2016	N/A	N/A
chr7_BS2670_CACATG_1	#22510_chr7_BS2670_CACATG_1_sg1	GTAGGTATGTATGCACATGC	chr7	+	148553341	148553805	148553525	148553531	N/A	N/A	EZH2	27076
chr7_BS2672_CACGCG_1	#22511_chr7_BS2672_CACGCG_1_sg1	GAAGGCGGTGTGCAGGCACG	chr7	+	148581362	148582014	148581686	148581692	EZH2	1085	N/A	N/A
chr7_BS2672_CACGCG_1	#22512_chr7_BS2672_CACGCG_1_sg2	AAGGCGGTGTGCAGGCACGC	chr7	+	148581362	148582014	148581686	148581692	EZH2	1085	N/A	N/A
chr7_BS2672_CACGCG_1	#22513_chr7_BS2672_CACGCG_1_sg3	AGGCGGTGTGCAGGCACGCG	chr7	+	148581362	148582014	148581686	148581692	EZH2	1085	N/A	N/A
chr7_BS2674_CACGTG_1	#22514_chr7_BS2674_CACGTG_1_sg1	CACCTTTTGTCCTAGACACG	chr7	+	148591277	148591717	148591485	148591491	EZH2	10884	N/A	N/A
chr7_BS2674_CACGTG_1	#22515_chr7_BS2674_CACGTG_1_sg2	ACCTTTTGTCCTAGACACGT	chr7	+	148591277	148591717	148591485	148591491	EZH2	10884	N/A	N/A
chr7_BS2675_CATGTG_1	#22516_chr7_BS2675_CATGTG_1_sg1	TGTTTGGGCACACTACCATG	chr7	+	148611342	148611794	148611657	148611663	EZH2	31056	N/A	N/A
chr7_BS2675_CATGTG_1	#22517_chr7_BS2675_CATGTG_1_sg2	TGGCACCAGAGGGGGCCACA	chr7	+	148611342	148611794	148611657	148611663	EZH2	31056	N/A	N/A
chr7_BS2676_CACGTG_1	#22518_chr7_BS2676_CACGTG_1_sg1	GACTTATGGGGGTCACGTGT	chr7	+	148637780	148637940	148637904	148637910	N/A	N/A	N/A	N/A
chr7_BS2677_CACGCG_2	#22519_chr7_BS2677_CACGCG_2_sg1	CGTGGCTGCGAACCACGCGC	chr7	+	148637986	148638703	148638315	148638321	N/A	N/A	N/A	N/A
chr7_BS2677_CACGCG_2	#22520_chr7_BS2677_CACGCG_2_sg2	GTGGCTGCGAACCACGCGCC	chr7	+	148637986	148638703	148638315	148638321	N/A	N/A	N/A	N/A
chr7_BS2677_CACGCG_2	#22521_chr7_BS2677_CACGCG_2_sg3	ATGAAAGTAAACCCGGCGCG	chr7	+	148637986	148638703	148638315	148638321	N/A	N/A	N/A	N/A
chr7_BS2677_CGCGTG_1	#22523_chr7_BS2677_CGCGTG_1_sg1	CGCGTGGTTCGCAGCCACGC	chr7	+	148637986	148638703	148638300	148638306	N/A	N/A	N/A	N/A
chr7_BS2677_CGCGTG_1	#22524_chr7_BS2677_CGCGTG_1_sg2	GCGCGTGGTTCGCAGCCACG	chr7	+	148637986	148638703	148638300	148638306	N/A	N/A	N/A	N/A
chr7_BS2679_CATGTG_1	#22525_chr7_BS2679_CATGTG_1_sg1	ATAGTTCCTATAAATCACAT	chr7	-	148659749	148660371	148659770	148659776	N/A	N/A	N/A	N/A
chr7_BS2679_CATGTG_1	#22526_chr7_BS2679_CATGTG_1_sg2	AATAGTTCCTATAAATCACA	chr7	-	148659749	148660371	148659770	148659776	N/A	N/A	N/A	N/A
chr7_BS2682_CACGTG_1	#22527_chr7_BS2682_CACGTG_1_sg1	AGTGGCTCTGGTGCCTCACG	chr7	+	148683093	148683568	148683351	148683357	N/A	N/A	PDIA4	42431
chr7_BS2682_CACGTG_1	#22528_chr7_BS2682_CACGTG_1_sg2	TGCGGGATGCTCACCACGTG	chr7	+	148683093	148683568	148683351	148683357	N/A	N/A	PDIA4	42431
chr7_BS2685_CATGTG_1	#22529_chr7_BS2685_CATGTG_1_sg1	CTCAACGGAGCACCATGTGC	chr7	+	148704683	148704993	148704896	148704902	N/A	N/A	PDIA4	20886
chr7_BS2685_CATGTG_1	#22530_chr7_BS2685_CATGTG_1_sg2	GTTTGGCCTGGGCCAGCACA	chr7	+	148704683	148704993	148704896	148704902	N/A	N/A	PDIA4	20886
chr7_BS2686_CACGTG_1	#22531_chr7_BS2686_CACGTG_1_sg1	TTGGCAGTAAGAACACGTGT	chr7	+	148725287	148726423	148726057	148726063	PDIA4	275	N/A	N/A
chr7_BS2695_CACGTG_1	#22532_chr7_BS2695_CACGTG_1_sg1	GTGAGAAAGCGGAACACACG	chr7	+	148844139	148844778	148844375	148844381	ZNF398	20868	ZNF282	48178
chr7_BS2695_CACGTG_1	#22533_chr7_BS2695_CACGTG_1_sg2	TGAGAAAGCGGAACACACGT	chr7	+	148844139	148844778	148844375	148844381	ZNF398	20868	ZNF282	48178
chr7_BS2695_CGCGTG_1	#22534_chr7_BS2695_CGCGTG_1_sg1	CCGCACGGACGGGACTCACG	chr7	-	148844139	148844778	148844684	148844690	ZNF398	21177	ZNF282	47869
chr7_BS2696_CACGCG_1	#22535_chr7_BS2696_CACGCG_1_sg1	CCGGACTCGGGACACGCGGG	chr7	+	148845056	148845520	148845336	148845342	ZNF398	21829	ZNF282	47217
chr7_BS2696_CACGCG_1	#22536_chr7_BS2696_CACGCG_1_sg2	GGCACCGGACTCGGGACACG	chr7	+	148845056	148845520	148845336	148845342	ZNF398	21829	ZNF282	47217
chr7_BS2696_CACGCG_1	#22537_chr7_BS2696_CACGCG_1_sg3	GCACCGGACTCGGGACACGC	chr7	+	148845056	148845520	148845336	148845342	ZNF398	21829	ZNF282	47217
chr7_BS2696_CGCGTG_1	#22538_chr7_BS2696_CGCGTG_1_sg1	CTGGAGTGGCCTCGCGTGCG	chr7	+	148845056	148845520	148845402	148845408	ZNF398	21895	ZNF282	47151
chr7_BS2696_CGCGTG_1	#22539_chr7_BS2696_CGCGTG_1_sg2	AATGAACCGCCACGCACGCG	chr7	+	148845056	148845520	148845402	148845408	ZNF398	21895	ZNF282	47151
chr7_BS2699_CACGCG_1	#22540_chr7_BS2699_CACGCG_1_sg1	GGGCCCCTCTGCTCACCACG	chr7	+	148893520	148893945	148893679	148893685	ZNF282	1126	ZNF212	43062
chr7_BS2699_CACGCG_1	#22541_chr7_BS2699_CACGCG_1_sg2	GCACCTGGCTGAGAGCCGCG	chr7	+	148893520	148893945	148893679	148893685	ZNF282	1126	ZNF212	43062
chr7_BS2703_CACGTG_1	#22543_chr7_BS2703_CACGTG_1_sg1	TAAAGGGCCAGCGGGGCACG	chr7	+	148959031	148959631	148959276	148959282	ZNF783	15	N/A	N/A
chr7_BS2703_CGCGTG_1	#22544_chr7_BS2703_CGCGTG_1_sg1	CCTCGCGCGGGCTCACGCGG	chr7	-	148959031	148959631	148959495	148959501	ZNF783	234	N/A	N/A
chr7_BS2703_CGCGTG_1	#22545_chr7_BS2703_CGCGTG_1_sg2	GTCCCTCGCGCGGGCTCACG	chr7	-	148959031	148959631	148959495	148959501	ZNF783	234	N/A	N/A
chr7_BS2704_CGCGTG_1	#22546_chr7_BS2704_CGCGTG_1_sg1	CCGCCGGGGCTCGGGACACG	chr7	-	148982148	148982575	148982409	148982415	ZNF783	23148	N/A	N/A
chr7_BS2708_CGCGTG_1	#22547_chr7_BS2708_CGCGTG_1_sg1	CGCCCGGCCCGGCACACACG	chr7	-	149156777	149157161	149156966	149156972	N/A	N/A	ZNF777	1087
chr7_BS2712_CACATG_1	#22548_chr7_BS2712_CACATG_1_sg1	CACTGTCCTTGACACATGGC	chr7	+	149191836	149192276	149191925	149191931	ZNF777	33872	ZNF746	2973
chr7_BS2712_CACATG_1	#22549_chr7_BS2712_CACATG_1_sg2	ATACCACTGTCCTTGACACA	chr7	+	149191836	149192276	149191925	149191931	ZNF777	33872	ZNF746	2973
chr7_BS2716_CACATG_1	#22551_chr7_BS2716_CACATG_1_sg1	GCGGCCGACGAAGGCACATG	chr7	+	149321601	149322201	149321884	149321890	N/A	N/A	N/A	N/A
chr7_BS2716_CGCGTG_1	#22552_chr7_BS2716_CGCGTG_1_sg1	AGTGACTGCGCGCGCACACG	chr7	-	149321601	149322201	149322026	149322032	N/A	N/A	N/A	N/A
chr7_BS2717_CACGTG_1	#22553_chr7_BS2717_CACGTG_1_sg1	CTTGGACGGGGGCCCCCACG	chr7	+	149322578	149323018	149322791	149322797	N/A	N/A	N/A	N/A
chr7_BS2717_CACGTG_1	#22554_chr7_BS2717_CACGTG_1_sg2	GCGCCTCTGTAACCACGTGG	chr7	+	149322578	149323018	149322791	149322797	N/A	N/A	N/A	N/A
chr7_BS2717_CACGTG_1	#22555_chr7_BS2717_CACGTG_1_sg3	TGCGCCTCTGTAACCACGTG	chr7	+	149322578	149323018	149322791	149322797	N/A	N/A	N/A	N/A
chr7_BS2717_CACGTG_1	#22556_chr7_BS2717_CACGTG_1_sg4	ATGCGCCTCTGTAACCACGT	chr7	+	149322578	149323018	149322791	149322797	N/A	N/A	N/A	N/A
chr7_BS2717_CACGTG_1	#22557_chr7_BS2717_CACGTG_1_sg5	AATGCGCCTCTGTAACCACG	chr7	+	149322578	149323018	149322791	149322797	N/A	N/A	N/A	N/A
chr7_BS2720_CACATG_1	#22559_chr7_BS2720_CACATG_1_sg1	CACCATCAGCCCCTGGCACA	chr7	+	149411486	149411870	149411642	149411648	N/A	N/A	KRBA1	459
chr7_BS2720_CACATG_1	#22560_chr7_BS2720_CACATG_1_sg2	ACCATCAGCCCCTGGCACAT	chr7	+	149411486	149411870	149411642	149411648	N/A	N/A	KRBA1	459
chr7_BS2720_CACATG_1	#22561_chr7_BS2720_CACATG_1_sg3	CTCAGCGCGTCCCATGTGCC	chr7	+	149411486	149411870	149411642	149411648	N/A	N/A	KRBA1	459
chr7_BS2728_CACGCG_1	#22563_chr7_BS2728_CACGCG_1_sg1	GCTCTTCACATTATGCCACG	chr7	+	149484554	149485022	149484826	149484832	SSPO	11696	N/A	N/A
chr7_BS2728_CACGCG_1	#22564_chr7_BS2728_CACGCG_1_sg2	GCTGCGGGGGGACCTCCGCG	chr7	+	149484554	149485022	149484826	149484832	SSPO	11696	N/A	N/A
chr7_BS2730_CATGTG_1	#22566_chr7_BS2730_CATGTG_1_sg1	GCACTGCACTCCATAGCACA	chr7	-	149491839	149492149	149491994	149492000	SSPO	18864	ZNF862	43461
chr7_BS2731_CATGTG_1	#22567_chr7_BS2731_CATGTG_1_sg1	AAAATGAGACACAGAGCACA	chr7	-	149518665	149518997	149518819	149518825	SSPO	45689	ZNF862	16636
chr7_BS2731_CATGTG_1	#22568_chr7_BS2731_CATGTG_1_sg2	TGAGACACAGAGCACATGGC	chr7	-	149518665	149518997	149518819	149518825	SSPO	45689	ZNF862	16636
chr7_BS2736_CACGTG_1	#22569_chr7_BS2736_CACGTG_1_sg1	TTTCCCTTCTGCATCACGTG	chr7	+	149569751	149570198	149569984	149569990	ZNF862	34529	ATP6V0E2	72
chr7_BS2736_CACGTG_1	#22570_chr7_BS2736_CACGTG_1_sg2	CATTTCCCTTCTGCATCACG	chr7	+	149569751	149570198	149569984	149569990	ZNF862	34529	ATP6V0E2	72
chr7_BS2736_CACGTG_1	#22571_chr7_BS2736_CACGTG_1_sg3	ATTTCCCTTCTGCATCACGT	chr7	+	149569751	149570198	149569984	149569990	ZNF862	34529	ATP6V0E2	72
chr7_BS2736_CACATG_1	#22572_chr7_BS2736_CACATG_1_sg1	AAAACAGCCAGGAGCACACA	chr7	+	149569751	149570198	149569934	149569940	ZNF862	34479	ATP6V0E2	122
chr7_BS2737_CGCGTG_2	#22573_chr7_BS2737_CGCGTG_2_sg1	CGAGCCGGCGCGGCGCGTGA	chr7	+	149570467	149571310	149570750	149570756	ATP6V0E2	694	N/A	N/A
chr7_BS2739_CACGTG_2	#22576_chr7_BS2739_CACGTG_2_sg1	GGAGAGCGGGGCTGCCCACG	chr7	+	149798472	149798841	149798679	149798685	N/A	N/A	N/A	N/A
chr7_BS2739_CACGTG_2	#22577_chr7_BS2739_CACGTG_2_sg2	GCTGTGGCAGGGTTCCACGT	chr7	+	149798472	149798841	149798679	149798685	N/A	N/A	N/A	N/A
chr7_BS2739_CACGTG_2	#22578_chr7_BS2739_CACGTG_2_sg3	AGCTGTGGCAGGGTTCCACG	chr7	+	149798472	149798841	149798679	149798685	N/A	N/A	N/A	N/A
chr7_BS2744_CACGTG_1	#22585_chr7_BS2744_CACGTG_1_sg1	GCCCCTTCCATCTGCACGTG	chr7	+	150019787	150020891	150020018	150020024	ACTR3C	19949	LRRC61	277
chr7_BS2744_CACGCG_1	#22586_chr7_BS2744_CACGCG_1_sg1	CGATAGATGAGCCTTCCACG	chr7	+	150019787	150020891	150019970	150019976	ACTR3C	19901	LRRC61	325
chr7_BS2744_CACGCG_1	#22587_chr7_BS2744_CACGCG_1_sg2	GATAGATGAGCCTTCCACGC	chr7	+	150019787	150020891	150019970	150019976	ACTR3C	19901	LRRC61	325
chr7_BS2744_CACGCG_1	#22588_chr7_BS2744_CACGCG_1_sg3	ATCCAGGTCTCCCGCGTGGA	chr7	+	150019787	150020891	150019970	150019976	ACTR3C	19901	LRRC61	325
chr7_BS2744_CACGCG_1	#22589_chr7_BS2744_CACGCG_1_sg4	AAGGATCCAGGTCTCCCGCG	chr7	+	150019787	150020891	150019970	150019976	ACTR3C	19901	LRRC61	325
chr7_BS2744_CACGCG_2	#22590_chr7_BS2744_CACGCG_2_sg1	CAAGTTGGGTGGTGGGCACG	chr7	+	150019787	150020891	150020499	150020505	LRRC61	204	ZBED6CL	6438
chr7_BS2747_CATGTG_1	#22591_chr7_BS2747_CATGTG_1_sg1	GAGAGACTGGAGCTGCCATG	chr7	+	150052233	150052691	150052432	150052438	RARRES2	13669	REPIN1	13446
chr7_BS2750_CACGTG_1	#22594_chr7_BS2750_CACGTG_1_sg1	GGTGGCCGTTGGCGCACGTG	chr7	-	150065037	150066374	150065226	150065232	RARRES2	26463	REPIN1	652
chr7_BS2750_CACGTG_1	#22595_chr7_BS2750_CACGTG_1_sg2	AGGTGGCCGTTGGCGCACGT	chr7	-	150065037	150066374	150065226	150065232	RARRES2	26463	REPIN1	652
chr7_BS2750_CACGTG_1	#22596_chr7_BS2750_CACGTG_1_sg3	GAGGTGGCCGTTGGCGCACG	chr7	-	150065037	150066374	150065226	150065232	RARRES2	26463	REPIN1	652
chr7_BS2750_CACGTG_2	#22597_chr7_BS2750_CACGTG_2_sg1	CGGCAGCTCCTGTAGTCACG	chr7	+	150065037	150066374	150065862	150065868	RARRES2	27099	REPIN1	16
chr7_BS2750_CACGCG_1	#22598_chr7_BS2750_CACGCG_1_sg1	GTGACCATAGGCCAGCCACG	chr7	+	150065037	150066374	150065596	150065602	RARRES2	26833	REPIN1	282
chr7_BS2750_CACGCG_1	#22599_chr7_BS2750_CACGCG_1_sg2	TCCCCGGGCGACCGCGTGGC	chr7	+	150065037	150066374	150065596	150065602	RARRES2	26833	REPIN1	282
chr7_BS2750_CACGCG_1	#22600_chr7_BS2750_CACGCG_1_sg3	CGCGTCCCCGGGCGACCGCG	chr7	+	150065037	150066374	150065596	150065602	RARRES2	26833	REPIN1	282
chr7_BS2753_CACGCG_1	#22601_chr7_BS2753_CACGCG_1_sg1	CGTTACAACGGGGTCGCACG	chr7	+	150075920	150076478	150076088	150076094	REPIN1	10210	ZNF775	317
chr7_BS2754_CATGTG_1	#22602_chr7_BS2754_CATGTG_1_sg1	ACGTTGAGGATATCTACATG	chr7	+	150076811	150077296	150077137	150077143	ZNF775	732	N/A	N/A
chr7_BS2754_CATGTG_1	#22603_chr7_BS2754_CATGTG_1_sg2	TGAGGATATCTACATGTGGA	chr7	+	150076811	150077296	150077137	150077143	ZNF775	732	N/A	N/A
chr7_BS2755_CATGTG_2	#22604_chr7_BS2755_CATGTG_2_sg1	CTGGAGTGCCCTGTCGCATG	chr7	+	150085966	150086282	150086212	150086218	ZNF775	9807	N/A	N/A
chr7_BS2756_CACATG_1	#22605_chr7_BS2756_CACATG_1_sg1	TCAGGCAGGGCAGTAACACA	chr7	+	150097449	150097897	150097678	150097684	ZNF775	21273	N/A	N/A
chr7_BS2756_CACATG_1	#22606_chr7_BS2756_CACATG_1_sg2	CAGGCAGGGCAGTAACACAT	chr7	+	150097449	150097897	150097678	150097684	ZNF775	21273	N/A	N/A
chr7_BS2757_CATGTG_1	#22607_chr7_BS2757_CATGTG_1_sg1	CGGCCCCGCGCGCACTCACA	chr7	-	150102228	150102851	150102402	150102408	ZNF775	25997	GIMAP8	45315
chr7_BS2758_CACATG_1	#22608_chr7_BS2758_CACATG_1_sg1	TATGATCAGTGAGAGCCACA	chr7	+	150103965	150104573	150104379	150104385	ZNF775	27974	GIMAP8	43338
chr7_BS2760_CACGTG_1	#22610_chr7_BS2760_CACGTG_1_sg1	TCTACCCCTCTGTAAGCACG	chr7	-	150129210	150129922	150129717	150129723	N/A	N/A	GIMAP8	18000
chr7_BS2763_CACGTG_1	#22611_chr7_BS2763_CACGTG_1_sg1	TTTCAAACACAGGCACGTGG	chr7	+	150382496	150382949	150382713	150382719	N/A	N/A	GIMAP2	80
chr7_BS2763_CACGTG_1	#22612_chr7_BS2763_CACGTG_1_sg2	GAATTTCAAACACAGGCACG	chr7	+	150382496	150382949	150382713	150382719	N/A	N/A	GIMAP2	80
chr7_BS2763_CACATG_1	#22613_chr7_BS2763_CACATG_1_sg1	GTAGTTATTTGCTGTCATGT	chr7	-	150382496	150382949	150382627	150382633	N/A	N/A	GIMAP2	166
chr7_BS2763_CACATG_1	#22614_chr7_BS2763_CACATG_1_sg2	AGTAGTTATTTGCTGTCATG	chr7	-	150382496	150382949	150382627	150382633	N/A	N/A	GIMAP2	166
chr7_BS2767_CACATG_1	#22615_chr7_BS2767_CACATG_1_sg1	CCTGCAGGAAGGCACGCATG	chr7	-	150574092	150574559	150574221	150574227	AOC1	24657	N/A	N/A
chr7_BS2768_CACGCG_1	#22616_chr7_BS2768_CACGCG_1_sg1	TGCGCCACCTGGTGGTCGCG	chr7	-	150595522	150595972	150595732	150595738	AOC1	46168	N/A	N/A
chr7_BS2773_CACATG_1	#22619_chr7_BS2773_CACATG_1_sg1	TGAGGCTGCAGGGAACCACA	chr7	+	150646652	150647100	150646899	150646905	N/A	N/A	KCNH2	6018
chr7_BS2773_CACATG_1	#22620_chr7_BS2773_CACATG_1_sg2	TGGTTTCACTAAGGGCCATG	chr7	+	150646652	150647100	150646899	150646905	N/A	N/A	KCNH2	6018
chr7_BS2774_CACGTG_1	#22621_chr7_BS2774_CACGTG_1_sg1	GGTACAAACTCACACGTGCA	chr7	+	150651394	150652009	150651555	150651561	N/A	N/A	KCNH2	1362
chr7_BS2779_CATGTG_1	#22622_chr7_BS2779_CATGTG_1_sg1	GAAATACAAGAGCACATGCG	chr7	-	150657385	150657751	150657684	150657690	KCNH2	4767	NOS3	30459
chr7_BS2784_CGCGTG_1	#22623_chr7_BS2784_CGCGTG_1_sg1	GGGAGGAGAGTGCGCGTGAG	chr7	+	150671699	150672542	150672052	150672058	KCNH2	19135	NOS3	16091
chr7_BS2786_CATGTG_1	#22624_chr7_BS2786_CATGTG_1_sg1	TCGGTTTGACACACCCCATG	chr7	+	150685471	150685988	150685546	150685552	KCNH2	32629	NOS3	2597
chr7_BS2786_CATGTG_1	#22625_chr7_BS2786_CATGTG_1_sg2	CTTCCTGCACAGACCACATG	chr7	+	150685471	150685988	150685546	150685552	KCNH2	32629	NOS3	2597
chr7_BS2786_CATGTG_2	#22629_chr7_BS2786_CATGTG_2_sg1	TTCTTGAGACAGCCACATGA	chr7	+	150685471	150685988	150685765	150685771	KCNH2	32848	NOS3	2378
chr7_BS2786_CATGTG_2	#22630_chr7_BS2786_CATGTG_2_sg2	CTTCTTGAGACAGCCACATG	chr7	+	150685471	150685988	150685765	150685771	KCNH2	32848	NOS3	2378
chr7_BS2788_CACATG_1	#22631_chr7_BS2788_CACATG_1_sg1	GCGAGGCTTCCCTTCACACA	chr7	+	150691619	150692091	150691863	150691869	NOS3	3720	ATG9B	29723
chr7_BS2788_CACATG_1	#22632_chr7_BS2788_CACATG_1_sg2	CGAGGCTTCCCTTCACACAT	chr7	+	150691619	150692091	150691863	150691869	NOS3	3720	ATG9B	29723
chr7_BS2788_CACATG_1	#22633_chr7_BS2788_CACATG_1_sg3	GAGGCTTCCCTTCACACATG	chr7	+	150691619	150692091	150691863	150691869	NOS3	3720	ATG9B	29723
chr7_BS2789_CACGTG_1	#22634_chr7_BS2789_CACGTG_1_sg1	TCCCAGATCCTAACACCACG	chr7	+	150693537	150693921	150693741	150693747	NOS3	5598	ATG9B	27845
chr7_BS2789_CACGTG_1	#22635_chr7_BS2789_CACGTG_1_sg2	CCCAGATCCTAACACCACGT	chr7	+	150693537	150693921	150693741	150693747	NOS3	5598	ATG9B	27845
chr7_BS2789_CACGTG_1	#22636_chr7_BS2789_CACGTG_1_sg3	GAGGGCGGGAGGGGCCCACG	chr7	+	150693537	150693921	150693741	150693747	NOS3	5598	ATG9B	27845
chr7_BS2790_CACGTG_1	#22637_chr7_BS2790_CACGTG_1_sg1	ACTGGGAAGGGATTCACGTG	chr7	-	150700635	150701019	150700725	150700731	NOS3	12582	ATG9B	20861
chr7_BS2792_CACGTG_2	#22638_chr7_BS2792_CACGTG_2_sg1	CAAAGCAGCAAGTCCACGTG	chr7	+	150705753	150706494	150706352	150706358	NOS3	18209	ATG9B	15234
chr7_BS2792_CACGTG_2	#22639_chr7_BS2792_CACGTG_2_sg2	GTAAAGCCGTCGTCCTCACG	chr7	+	150705753	150706494	150706352	150706358	NOS3	18209	ATG9B	15234
chr7_BS2797_CACGCG_1	#22640_chr7_BS2797_CACGCG_1_sg1	TTGGTCCTGATAACGCGCGT	chr7	-	150714875	150715785	150715181	150715187	NOS3	27038	ATG9B	6405
chr7_BS2797_CACGCG_1	#22641_chr7_BS2797_CACGCG_1_sg2	CTTGGTCCTGATAACGCGCG	chr7	-	150714875	150715785	150715181	150715187	NOS3	27038	ATG9B	6405
chr7_BS2801_CATGTG_2	#22644_chr7_BS2801_CATGTG_2_sg1	CGAGGCCATATTTCATCACA	chr7	-	150724111	150724531	150724467	150724473	ATG9B	2881	ABCB8	1041
chr7_BS2807_CACGTG_1	#22645_chr7_BS2807_CACGTG_1_sg1	TCTTAGTGAGCATTTTCACG	chr7	-	150753283	150753725	150753489	150753495	ASIC3	8111	CDK5	1563
chr7_BS2813_CACGTG_1	#22647_chr7_BS2813_CACGTG_1_sg1	GGCGGGCCTGGGTGGCACGT	chr7	-	150759374	150759765	150759519	150759525	SLC4A2	4233	FASTK	18451
chr7_BS2813_CACGTG_2	#22649_chr7_BS2813_CACGTG_2_sg1	ATGTGGAGCGGTGGCCACGT	chr7	+	150759374	150759765	150759552	150759558	SLC4A2	4266	FASTK	18418
chr7_BS2813_CACGTG_2	#22650_chr7_BS2813_CACGTG_2_sg2	CATGTGGAGCGGTGGCCACG	chr7	+	150759374	150759765	150759552	150759558	SLC4A2	4266	FASTK	18418
chr7_BS2813_CACGTG_2	#22651_chr7_BS2813_CACGTG_2_sg3	GTGGAGCGGTGGCCACGTGG	chr7	+	150759374	150759765	150759552	150759558	SLC4A2	4266	FASTK	18418
chr7_BS2813_CACGTG_2	#22652_chr7_BS2813_CACGTG_2_sg4	TGTGGAGCGGTGGCCACGTG	chr7	+	150759374	150759765	150759552	150759558	SLC4A2	4266	FASTK	18418
chr7_BS2813_CACGTG_3	#22653_chr7_BS2813_CACGTG_3_sg1	GGCCCAGAGGGGCACGTGAC	chr7	+	150759374	150759765	150759660	150759666	SLC4A2	4374	FASTK	18310
chr7_BS2813_CACATG_1	#22654_chr7_BS2813_CACATG_1_sg1	CACGTGGCCACCGCTCCACA	chr7	+	150759374	150759765	150759568	150759574	SLC4A2	4282	FASTK	18402
chr7_BS2813_CACATG_1	#22655_chr7_BS2813_CACATG_1_sg2	AAAATCCAAAGGGGGCCATG	chr7	+	150759374	150759765	150759568	150759574	SLC4A2	4282	FASTK	18402
chr7_BS2813_CACGCG_1	#22656_chr7_BS2813_CACGCG_1_sg1	GCGCAGGTCAAGTCTGCACG	chr7	+	150759374	150759765	150759461	150759467	SLC4A2	4175	FASTK	18509
chr7_BS2813_CACGCG_1	#22657_chr7_BS2813_CACGCG_1_sg2	CGCAGGTCAAGTCTGCACGC	chr7	+	150759374	150759765	150759461	150759467	SLC4A2	4175	FASTK	18509
chr7_BS2817_CGCGTG_1	#22658_chr7_BS2817_CGCGTG_1_sg1	CCCACCTCGCAGGGCGCGCG	chr7	+	150777329	150777639	150777609	150777615	SLC4A2	22323	FASTK	361
chr7_BS2821_CACGTG_1	#22659_chr7_BS2821_CACGTG_1_sg1	CCGCCCTGCGGACCCACGTG	chr7	+	150780424	150780913	150780685	150780691	TMUB1	272	AGAP3	2232
chr7_BS2821_CACGTG_1	#22660_chr7_BS2821_CACGTG_1_sg2	CGCCCTGCGGACCCACGTGT	chr7	+	150780424	150780913	150780685	150780691	TMUB1	272	AGAP3	2232
chr7_BS2821_CACGTG_1	#22661_chr7_BS2821_CACGTG_1_sg3	GCCCTGCGGACCCACGTGTG	chr7	+	150780424	150780913	150780685	150780691	TMUB1	272	AGAP3	2232
chr7_BS2821_CACGTG_1	#22662_chr7_BS2821_CACGTG_1_sg4	GCGGGTGGAGCCCCACACGT	chr7	+	150780424	150780913	150780685	150780691	TMUB1	272	AGAP3	2232
chr7_BS2821_CACGTG_1	#22663_chr7_BS2821_CACGTG_1_sg5	CGCGGGTGGAGCCCCACACG	chr7	+	150780424	150780913	150780685	150780691	TMUB1	272	AGAP3	2232
chr7_BS2822_CACGTG_1	#22664_chr7_BS2822_CACGTG_1_sg1	AAGAAAAATTGAGAGCCACG	chr7	+	150782477	150782995	150782811	150782817	TMUB1	2398	AGAP3	106
chr7_BS2822_CACGTG_1	#22665_chr7_BS2822_CACGTG_1_sg2	AGAAAAATTGAGAGCCACGT	chr7	+	150782477	150782995	150782811	150782817	TMUB1	2398	AGAP3	106
chr7_BS2822_CACGTG_1	#22666_chr7_BS2822_CACGTG_1_sg3	GAGACCAACCAAAGCCCACG	chr7	+	150782477	150782995	150782811	150782817	TMUB1	2398	AGAP3	106
chr7_BS2825_CGCGTG_1	#22667_chr7_BS2825_CGCGTG_1_sg1	GCTGAGGCTCAGCGACCGCG	chr7	+	150784450	150785095	150784709	150784715	AGAP3	1792	N/A	N/A
chr7_BS2825_CGCGTG_1	#22668_chr7_BS2825_CGCGTG_1_sg2	CTGAGGCTCAGCGACCGCGT	chr7	+	150784450	150785095	150784709	150784715	AGAP3	1792	N/A	N/A
chr7_BS2825_CGCGTG_1	#22669_chr7_BS2825_CGCGTG_1_sg3	AGGCTCAGCGACCGCGTGGG	chr7	+	150784450	150785095	150784709	150784715	AGAP3	1792	N/A	N/A
chr7_BS2825_CGCGTG_1	#22670_chr7_BS2825_CGCGTG_1_sg4	ACCTGCCGGCGCCTCCCACG	chr7	+	150784450	150785095	150784709	150784715	AGAP3	1792	N/A	N/A
chr7_BS2827_CACGTG_1	#22672_chr7_BS2827_CACGTG_1_sg1	CAACTCCCTGTGGGCCACGT	chr7	+	150808057	150808522	150808500	150808506	AGAP3	25583	N/A	N/A
chr7_BS2827_CACGTG_1	#22673_chr7_BS2827_CACGTG_1_sg2	TGTGCCCGCTGCAGCCCACG	chr7	+	150808057	150808522	150808500	150808506	AGAP3	25583	N/A	N/A
chr7_BS2834_CACGCG_1	#22674_chr7_BS2834_CACGCG_1_sg1	GCTTGAAATCCTGCAGCACG	chr7	+	150901433	150901907	150901618	150901624	ASB10	17140	IQCA1L	964
chr7_BS2834_CACGCG_2	#22675_chr7_BS2834_CACGCG_2_sg1	CGTCCTTGAGCTCCAGCACG	chr7	+	150901433	150901907	150901681	150901687	ASB10	17203	IQCA1L	901
chr7_BS2834_CACGCG_2	#22676_chr7_BS2834_CACGCG_2_sg2	CGGCGTGGCGGGCCGCGTGC	chr7	+	150901433	150901907	150901681	150901687	ASB10	17203	IQCA1L	901
chr7_BS2834_CGCGTG_1	#22677_chr7_BS2834_CGCGTG_1_sg1	CTCCTGCAGGGTCGCGTGGG	chr7	+	150901433	150901907	150901888	150901894	ASB10	17410	IQCA1L	694
chr7_BS2834_CGCGTG_1	#22678_chr7_BS2834_CGCGTG_1_sg2	GCAGCTCCTGCAGGGTCGCG	chr7	+	150901433	150901907	150901888	150901894	ASB10	17410	IQCA1L	694
chr7_BS2834_CGCGTG_1	#22679_chr7_BS2834_CGCGTG_1_sg3	CAGCTCCTGCAGGGTCGCGT	chr7	+	150901433	150901907	150901888	150901894	ASB10	17410	IQCA1L	694
chr7_BS2836_CGCGTG_1	#22680_chr7_BS2836_CGCGTG_1_sg1	TCCTTAGGATCCTCCGCGTG	chr7	+	150924084	150924704	150924300	150924306	IQCA1L	21718	ABCF2	160
chr7_BS2836_CGCGTG_1	#22681_chr7_BS2836_CGCGTG_1_sg2	GGTGAGCCGGCCGCACGCGG	chr7	+	150924084	150924704	150924300	150924306	IQCA1L	21718	ABCF2	160
chr7_BS2836_CGCGTG_1	#22682_chr7_BS2836_CGCGTG_1_sg3	GCTGGTGAGCCGGCCGCACG	chr7	+	150924084	150924704	150924300	150924306	IQCA1L	21718	ABCF2	160
chr7_BS2836_CGCGTG_2	#22683_chr7_BS2836_CGCGTG_2_sg1	CGCATCCTGATGGCGTCACG	chr7	-	150924084	150924704	150924449	150924455	IQCA1L	21867	ABCF2	11
chr7_BS2837_CGCGTG_1	#22684_chr7_BS2837_CGCGTG_1_sg1	TGCTCCCTGCCAGGCGCGTG	chr7	+	150929356	150929803	150929680	150929686	CHPF2	106	SMARCD3	16069
chr7_BS2837_CGCGTG_1	#22685_chr7_BS2837_CGCGTG_1_sg2	GCTCCCTGCCAGGCGCGTGC	chr7	+	150929356	150929803	150929680	150929686	CHPF2	106	SMARCD3	16069
chr7_BS2837_CGCGTG_1	#22686_chr7_BS2837_CGCGTG_1_sg3	AGCGGCGTCCCGCACGCGCC	chr7	+	150929356	150929803	150929680	150929686	CHPF2	106	SMARCD3	16069
chr7_BS2841_CACATG_1	#22687_chr7_BS2841_CACATG_1_sg1	CATTGCATAACTTTGTCACA	chr7	+	150969084	150969527	150969224	150969230	SMARCD3	23475	N/A	N/A
chr7_BS2842_CACGTG_1	#22688_chr7_BS2842_CACGTG_1_sg1	ACCACACACGCGCATGCACG	chr7	+	150974098	150974614	150974523	150974529	SMARCD3	28774	N/A	N/A
chr7_BS2842_CACGTG_1	#22689_chr7_BS2842_CACGTG_1_sg2	CCACACACGCGCATGCACGT	chr7	+	150974098	150974614	150974523	150974529	SMARCD3	28774	N/A	N/A
chr7_BS2842_CACGCG_1	#22690_chr7_BS2842_CACGCG_1_sg1	CCCACGTGCATGCGCGTGTG	chr7	-	150974098	150974614	150974513	150974519	SMARCD3	28764	N/A	N/A
chr7_BS2844_CACATG_1	#22691_chr7_BS2844_CACATG_1_sg1	GGCAGCTCCAGCAGCATGTG	chr7	-	151008570	151008954	151008608	151008614	N/A	N/A	NUB1	30238
chr7_BS2848_CACGTG_1	#22692_chr7_BS2848_CACGTG_1_sg1	CCGAATTTCAGCTGTGCACG	chr7	-	151065228	151065629	151065522	151065528	NUB1	26676	WDR86	41602
chr7_BS2853_CACGCG_1	#22693_chr7_BS2853_CACGCG_1_sg1	AACGCCAGGCGGCAGCCACG	chr7	+	151157147	151157533	151157362	151157368	CRYGN	20106	N/A	N/A
chr7_BS2853_CACGCG_1	#22694_chr7_BS2853_CACGCG_1_sg2	GAGCCTCTGCCTGCACCGCG	chr7	+	151157147	151157533	151157362	151157368	CRYGN	20106	N/A	N/A
chr7_BS2855_CACATG_1	#22698_chr7_BS2855_CACATG_1_sg1	CCCCCGCCCGCCCCGCCACA	chr7	+	151216238	151216893	151216442	151216448	N/A	N/A	RHEB	568
chr7_BS2855_CACATG_1	#22699_chr7_BS2855_CACATG_1_sg2	GAGCCGGCGCGGCCATGTGG	chr7	+	151216238	151216893	151216442	151216448	N/A	N/A	RHEB	568
chr7_BS2855_CACATG_1	#22700_chr7_BS2855_CACATG_1_sg3	TTGGAGCCGGCGCGGCCATG	chr7	+	151216238	151216893	151216442	151216448	N/A	N/A	RHEB	568
chr7_BS2855_CACATG_1	#22701_chr7_BS2855_CACATG_1_sg4	AGCCGGCGCGGCCATGTGGC	chr7	+	151216238	151216893	151216442	151216448	N/A	N/A	RHEB	568
chr7_BS2856_CGCGTG_1	#22702_chr7_BS2856_CGCGTG_1_sg1	CGTGAAGGGCGCGAGGCGCG	chr7	+	151217131	151217571	151217363	151217369	RHEB	353	N/A	N/A
chr7_BS2859_CGCGTG_1	#22703_chr7_BS2859_CGCGTG_1_sg1	CCACTCGCGGAGGGGCACGC	chr7	-	151329001	151329738	151329443	151329449	PRKAG2	99	N/A	N/A
chr7_BS2859_CGCGTG_1	#22704_chr7_BS2859_CGCGTG_1_sg2	CCCACTCGCGGAGGGGCACG	chr7	-	151329001	151329738	151329443	151329449	PRKAG2	99	N/A	N/A
chr7_BS2865_CGCGTG_1	#22705_chr7_BS2865_CGCGTG_1_sg1	ACGTCAGATGAAGCCGCGTG	chr7	+	151479590	151479900	151479867	151479873	N/A	N/A	N/A	N/A
chr7_BS2865_CGCGTG_1	#22706_chr7_BS2865_CGCGTG_1_sg2	GTGTGCTTCCTGGCCTCACG	chr7	+	151479590	151479900	151479867	151479873	N/A	N/A	N/A	N/A
chr7_BS2866_CACGTG_1	#22707_chr7_BS2866_CACGTG_1_sg1	AAAGAGCCGGCGCCGCCACG	chr7	+	151479982	151480429	151480301	151480307	N/A	N/A	N/A	N/A
chr7_BS2866_CACGTG_1	#22708_chr7_BS2866_CACGTG_1_sg2	GAGCCGGCGCCGCCACGTGG	chr7	+	151479982	151480429	151480301	151480307	N/A	N/A	N/A	N/A
chr7_BS2866_CACGTG_1	#22709_chr7_BS2866_CACGTG_1_sg3	GGACCTACACCTCCACGTGG	chr7	+	151479982	151480429	151480301	151480307	N/A	N/A	N/A	N/A
chr7_BS2866_CACGTG_1	#22710_chr7_BS2866_CACGTG_1_sg4	GCCGGACCTACACCTCCACG	chr7	+	151479982	151480429	151480301	151480307	N/A	N/A	N/A	N/A
chr7_BS2870_CATGTG_1	#22711_chr7_BS2870_CATGTG_1_sg1	GTCAGGGGTGCAGACCCATG	chr7	+	151519672	151520031	151519849	151519855	N/A	N/A	N/A	N/A
chr7_BS2870_CATGTG_1	#22712_chr7_BS2870_CATGTG_1_sg2	GGGTGCAGGTGGCGTCCACA	chr7	+	151519672	151520031	151519849	151519855	N/A	N/A	N/A	N/A
chr7_BS2870_CATGTG_1	#22713_chr7_BS2870_CATGTG_1_sg3	GGTGCAGGTGGCGTCCACAT	chr7	+	151519672	151520031	151519849	151519855	N/A	N/A	N/A	N/A
chr7_BS2872_CACGTG_1	#22714_chr7_BS2872_CACGTG_1_sg1	CCTGTGCCTCATCAGCCACG	chr7	+	151553693	151554003	151553859	151553865	N/A	N/A	N/A	N/A
chr7_BS2872_CACGTG_1	#22715_chr7_BS2872_CACGTG_1_sg2	TCTTCCCTGTGGCGGCCACG	chr7	+	151553693	151554003	151553859	151553865	N/A	N/A	N/A	N/A
chr7_BS2876_CACGTG_1	#22716_chr7_BS2876_CACGTG_1_sg1	ATATTCCATGTTGCTCCACG	chr7	+	151644021	151644405	151644190	151644196	N/A	N/A	GALNTL5	9273
chr7_BS2876_CACGTG_1	#22717_chr7_BS2876_CACGTG_1_sg2	CTGGTTCCTGAATGACCACG	chr7	+	151644021	151644405	151644190	151644196	N/A	N/A	GALNTL5	9273
chr7_BS2876_CACGTG_2	#22718_chr7_BS2876_CACGTG_2_sg1	GCTCTGCCATCTTGAACACG	chr7	+	151644021	151644405	151644238	151644244	N/A	N/A	GALNTL5	9225
chr7_BS2877_CACGCG_1	#22719_chr7_BS2877_CACGCG_1_sg1	AACAGGAGCCAGGCCACGCG	chr7	+	151722369	151722969	151722618	151722624	N/A	N/A	GALNT11	140
chr7_BS2877_CACGCG_1	#22720_chr7_BS2877_CACGCG_1_sg2	TCGCGCAGAGGCGCCGCGCG	chr7	+	151722369	151722969	151722618	151722624	N/A	N/A	GALNT11	140
chr7_BS2877_CACGCG_2	#22721_chr7_BS2877_CACGCG_2_sg1	GGGCGGGGCCGCCTGTCACG	chr7	+	151722369	151722969	151722728	151722734	N/A	N/A	GALNT11	30
chr7_BS2877_CACGCG_2	#22722_chr7_BS2877_CACGCG_2_sg2	GTCCGCCGGCGCCGCGTGAC	chr7	+	151722369	151722969	151722728	151722734	N/A	N/A	GALNT11	30
chr7_BS2878_CACGTG_1	#22723_chr7_BS2878_CACGTG_1_sg1	GTTTGGGCCTGCCCTGCACG	chr7	+	151773609	151773919	151773748	151773754	N/A	N/A	N/A	N/A
chr7_BS2878_CACGTG_1	#22724_chr7_BS2878_CACGTG_1_sg2	TTTGGGCCTGCCCTGCACGT	chr7	+	151773609	151773919	151773748	151773754	N/A	N/A	N/A	N/A
chr7_BS2878_CACGTG_1	#22726_chr7_BS2878_CACGTG_1_sg3	AAGCCCATCTGCCCACGTGC	chr7	+	151773609	151773919	151773748	151773754	N/A	N/A	N/A	N/A
chr7_BS2879_CACATG_1	#22727_chr7_BS2879_CACATG_1_sg1	ATTCACTGGACACAGTCACA	chr7	+	152038386	152038919	152038631	152038637	N/A	N/A	N/A	N/A
chr7_BS2879_CACATG_1	#22728_chr7_BS2879_CACATG_1_sg2	TTCACTGGACACAGTCACAT	chr7	+	152038386	152038919	152038631	152038637	N/A	N/A	N/A	N/A
chr7_BS2886_CACGTG_1	#22730_chr7_BS2886_CACGTG_1_sg1	TATCCGGAACCTTTGCACGT	chr7	-	152156772	152157255	152156998	152157004	KMT2C	23908	N/A	N/A
chr7_BS2886_CACGTG_1	#22732_chr7_BS2886_CACGTG_1_sg2	ATCCGGAACCTTTGCACGTG	chr7	-	152156772	152157255	152156998	152157004	KMT2C	23908	N/A	N/A
chr7_BS2886_CATGTG_1	#22733_chr7_BS2886_CATGTG_1_sg1	TCTTGGCCTCAGCATGTGGA	chr7	+	152156772	152157255	152156982	152156988	KMT2C	23892	N/A	N/A
chr7_BS2886_CATGTG_1	#22734_chr7_BS2886_CATGTG_1_sg2	GTTCTCTTGGCCTCAGCATG	chr7	+	152156772	152157255	152156982	152156988	KMT2C	23892	N/A	N/A
chr7_BS2888_CACGCG_2	#22735_chr7_BS2888_CACGCG_2_sg1	CAAGCGACCGCGGCACGCGT	chr7	-	152160956	152162203	152161714	152161720	KMT2C	28624	N/A	N/A
chr7_BS2888_CACGCG_2	#22736_chr7_BS2888_CACGCG_2_sg2	ACAAGCGACCGCGGCACGCG	chr7	-	152160956	152162203	152161714	152161720	KMT2C	28624	N/A	N/A
chr7_BS2888_CACGCG_3	#22737_chr7_BS2888_CACGCG_3_sg1	GCGGGGAAGGCGCACGCGCT	chr7	+	152160956	152162203	152161848	152161854	KMT2C	28758	N/A	N/A
chr7_BS2890_CACGTG_2	#22742_chr7_BS2890_CACGTG_2_sg1	CGACTGCTCTCCCACGTGGC	chr7	+	152305353	152305793	152305555	152305561	N/A	N/A	N/A	N/A
chr7_BS2890_CACGTG_2	#22743_chr7_BS2890_CACGTG_2_sg2	GATTCGACTGCTCTCCCACG	chr7	+	152305353	152305793	152305555	152305561	N/A	N/A	N/A	N/A
chr7_BS2890_CACGTG_2	#22744_chr7_BS2890_CACGTG_2_sg3	GGCCCTGCAGCCAGCCACGT	chr7	+	152305353	152305793	152305555	152305561	N/A	N/A	N/A	N/A
chr7_BS2890_CACGTG_2	#22745_chr7_BS2890_CACGTG_2_sg4	GGGCCCTGCAGCCAGCCACG	chr7	+	152305353	152305793	152305555	152305561	N/A	N/A	N/A	N/A
chr7_BS2890_CATGTG_1	#22746_chr7_BS2890_CATGTG_1_sg1	GCACGTCACCACCAAGCATG	chr7	+	152305353	152305793	152305759	152305765	N/A	N/A	N/A	N/A
chr7_BS2890_CATGTG_1	#22747_chr7_BS2890_CATGTG_1_sg2	TTATCACCATGCCACATGCT	chr7	+	152305353	152305793	152305759	152305765	N/A	N/A	N/A	N/A
chr7_BS2892_CACATG_1	#22750_chr7_BS2892_CACATG_1_sg1	CATTTTTGTGGAGGGCCATG	chr7	+	152371813	152372312	152372097	152372103	N/A	N/A	XRCC2	1153
chr7_BS2892_CATGTG_1	#22751_chr7_BS2892_CATGTG_1_sg1	CATAGATAAATAAAGGCACA	chr7	-	152371813	152372312	152371999	152372005	N/A	N/A	XRCC2	1251
chr7_BS2893_CACGTG_1	#22752_chr7_BS2893_CACGTG_1_sg1	CTGCCCTAAGCAGAGACACG	chr7	+	152372450	152373614	152372654	152372660	N/A	N/A	XRCC2	596
chr7_BS2893_CACGTG_1	#22753_chr7_BS2893_CACGTG_1_sg2	TGCCCTAAGCAGAGACACGT	chr7	+	152372450	152373614	152372654	152372660	N/A	N/A	XRCC2	596
chr7_BS2893_CGCGTG_1	#22754_chr7_BS2893_CGCGTG_1_sg1	TGGCGCAGTGCGCACGCGCG	chr7	-	152372450	152373614	152373264	152373270	XRCC2	14	N/A	N/A
chr7_BS2895_CATGTG_1	#22755_chr7_BS2895_CATGTG_1_sg1	GGCAGTAACCTGCCGCCATG	chr7	+	152408251	152408691	152408474	152408480	XRCC2	35224	ACTR3B	48359
chr7_BS2896_CACGTG_1	#22758_chr7_BS2896_CACGTG_1_sg1	CGGGGAGTGACGTCACGTGT	chr7	+	152456764	152456924	152456817	152456823	N/A	N/A	ACTR3B	16
chr7_BS2897_CACGTG_1	#22759_chr7_BS2897_CACGTG_1_sg1	CCTCGCCTCCCCCGCCCACG	chr7	+	152457068	152457501	152457289	152457295	ACTR3B	456	N/A	N/A
chr7_BS2897_CACGTG_1	#22760_chr7_BS2897_CACGTG_1_sg2	GCCTCCCCCGCCCACGTGGC	chr7	+	152457068	152457501	152457289	152457295	ACTR3B	456	N/A	N/A
chr7_BS2897_CACGTG_1	#22761_chr7_BS2897_CACGTG_1_sg3	CAGGGGCCCGGCCACGTGGG	chr7	+	152457068	152457501	152457289	152457295	ACTR3B	456	N/A	N/A
chr7_BS2897_CACGTG_1	#22762_chr7_BS2897_CACGTG_1_sg4	GTCCAGGGGCCCGGCCACGT	chr7	+	152457068	152457501	152457289	152457295	ACTR3B	456	N/A	N/A
chr7_BS2897_CACGTG_1	#22763_chr7_BS2897_CACGTG_1_sg5	GGTCCAGGGGCCCGGCCACG	chr7	+	152457068	152457501	152457289	152457295	ACTR3B	456	N/A	N/A
chr7_BS2898_CACATG_1	#22764_chr7_BS2898_CACATG_1_sg1	CATCCCATCTGAGCCACATG	chr7	+	152556782	152557181	152556941	152556947	N/A	N/A	N/A	N/A
chr7_BS2898_CACATG_1	#22765_chr7_BS2898_CACATG_1_sg2	AAAACAGAGACATCCTCATG	chr7	+	152556782	152557181	152556941	152556947	N/A	N/A	N/A	N/A
chr7_BS2902_CACGTG_1	#22766_chr7_BS2902_CACGTG_1_sg1	TGGGCAGAAATCAAAACACG	chr7	+	152994192	152994632	152994411	152994417	N/A	N/A	N/A	N/A
chr7_BS2904_CATGTG_1	#22767_chr7_BS2904_CATGTG_1_sg1	AGACATTTTGCTTTTACATG	chr7	+	153105708	153106454	153105778	153105784	N/A	N/A	N/A	N/A
chr7_BS2904_CATGTG_1	#22768_chr7_BS2904_CATGTG_1_sg2	CATTTTGCTTTTACATGTGG	chr7	+	153105708	153106454	153105778	153105784	N/A	N/A	N/A	N/A
chr7_BS2904_CATGTG_2	#22769_chr7_BS2904_CATGTG_2_sg1	GGACACTCACGTAGCCCATG	chr7	+	153105708	153106454	153106005	153106011	N/A	N/A	N/A	N/A
chr7_BS2904_CATGTG_2	#22770_chr7_BS2904_CATGTG_2_sg2	CAGGCCTATTTCTCTCCACA	chr7	+	153105708	153106454	153106005	153106011	N/A	N/A	N/A	N/A
chr7_BS2904_CATGTG_2	#22771_chr7_BS2904_CATGTG_2_sg3	AGGCCTATTTCTCTCCACAT	chr7	+	153105708	153106454	153106005	153106011	N/A	N/A	N/A	N/A
chr7_BS2912_CACGTG_1	#22790_chr7_BS2912_CACGTG_1_sg1	CTTCACCCATCGCTCACGTG	chr7	+	154469097	154469606	154469341	154469347	N/A	N/A	N/A	N/A
chr7_BS2912_CACGTG_1	#22791_chr7_BS2912_CACGTG_1_sg2	TTCACCCATCGCTCACGTGT	chr7	+	154469097	154469606	154469341	154469347	N/A	N/A	N/A	N/A
chr7_BS2912_CACGTG_2	#22792_chr7_BS2912_CACGTG_2_sg1	TGACAGGGAGGCCACGTGGG	chr7	+	154469097	154469606	154469410	154469416	N/A	N/A	N/A	N/A
chr7_BS2912_CACGTG_2	#22793_chr7_BS2912_CACGTG_2_sg2	AGTGTGACAGGGAGGCCACG	chr7	+	154469097	154469606	154469410	154469416	N/A	N/A	N/A	N/A
chr7_BS2912_CACGTG_2	#22794_chr7_BS2912_CACGTG_2_sg3	GTGTGACAGGGAGGCCACGT	chr7	+	154469097	154469606	154469410	154469416	N/A	N/A	N/A	N/A
chr7_BS2912_CACGTG_2	#22795_chr7_BS2912_CACGTG_2_sg4	CTGCTGCAGTGCCACCCACG	chr7	+	154469097	154469606	154469410	154469416	N/A	N/A	N/A	N/A
chr7_BS2912_CGCGTG_1	#22797_chr7_BS2912_CGCGTG_1_sg1	CTGCACGGGGAGGAGCGCGT	chr7	+	154469097	154469606	154469369	154469375	N/A	N/A	N/A	N/A
chr7_BS2916_CACATG_1	#22799_chr7_BS2916_CACATG_1_sg1	GCTTCCTCGCTGCATGCATG	chr7	-	154649880	154650320	154650012	154650018	N/A	N/A	N/A	N/A
chr7_BS2916_CATGTG_1	#22800_chr7_BS2916_CATGTG_1_sg1	AGCCTGTTCTTCCAGACATG	chr7	+	154649880	154650320	154650098	154650104	N/A	N/A	N/A	N/A
chr7_BS2917_CACGTG_1	#22802_chr7_BS2917_CACGTG_1_sg1	GAACTGAGGCCTCCGCCACG	chr7	+	154671396	154671836	154671609	154671615	N/A	N/A	N/A	N/A
chr7_BS2917_CACGTG_1	#22803_chr7_BS2917_CACGTG_1_sg2	CTGAGGCCTCCGCCACGTGG	chr7	+	154671396	154671836	154671609	154671615	N/A	N/A	N/A	N/A
chr7_BS2917_CACGTG_1	#22804_chr7_BS2917_CACGTG_1_sg3	TGAGGCCTCCGCCACGTGGA	chr7	+	154671396	154671836	154671609	154671615	N/A	N/A	N/A	N/A
chr7_BS2917_CACGTG_1	#22805_chr7_BS2917_CACGTG_1_sg4	GCGCTGTGCCCTCCACGTGG	chr7	+	154671396	154671836	154671609	154671615	N/A	N/A	N/A	N/A
chr7_BS2917_CACGTG_1	#22806_chr7_BS2917_CACGTG_1_sg5	CGTGCGCTGTGCCCTCCACG	chr7	+	154671396	154671836	154671609	154671615	N/A	N/A	N/A	N/A
chr7_BS2918_CGCGTG_1	#22807_chr7_BS2918_CGCGTG_1_sg1	AGCGCAGCGGAACTGCCGCG	chr7	+	154705409	154705793	154705464	154705470	N/A	N/A	N/A	N/A
chr7_BS2918_CGCGTG_1	#22808_chr7_BS2918_CGCGTG_1_sg2	AGGCCCAGGTGCTGGCCACG	chr7	+	154705409	154705793	154705464	154705470	N/A	N/A	N/A	N/A
chr7_BS2920_CACATG_1	#22809_chr7_BS2920_CACATG_1_sg1	AAAGGGAAGAGCAAGTCATG	chr7	-	154744697	154745081	154744914	154744920	N/A	N/A	PAXIP1	49768
chr7_BS2921_CACGTG_1	#22811_chr7_BS2921_CACGTG_1_sg1	AATGCCAGCCCCCACGTGCA	chr7	+	154793797	154794268	154793988	154793994	N/A	N/A	PAXIP1	694
chr7_BS2921_CACGTG_1	#22812_chr7_BS2921_CACGTG_1_sg2	GAATGCCAGCCCCCACGTGC	chr7	+	154793797	154794268	154793988	154793994	N/A	N/A	PAXIP1	694
chr7_BS2921_CACGTG_1	#22814_chr7_BS2921_CACGTG_1_sg3	AGCCTGTGTCCCTGCACGTG	chr7	+	154793797	154794268	154793988	154793994	N/A	N/A	PAXIP1	694
chr7_BS2921_CACGTG_1	#22815_chr7_BS2921_CACGTG_1_sg4	CAGCCTGTGTCCCTGCACGT	chr7	+	154793797	154794268	154793988	154793994	N/A	N/A	PAXIP1	694
chr7_BS2921_CACGTG_1	#22816_chr7_BS2921_CACGTG_1_sg5	CCAGCCTGTGTCCCTGCACG	chr7	+	154793797	154794268	154793988	154793994	N/A	N/A	PAXIP1	694
chr7_BS2922_CACATG_1	#22817_chr7_BS2922_CACATG_1_sg1	GCCCCTCCCGTCGCCACATG	chr7	+	154794786	154795483	154795114	154795120	PAXIP1	432	N/A	N/A
chr7_BS2922_CACATG_1	#22818_chr7_BS2922_CACATG_1_sg2	CGCCCCCGAGCAGCCGCATG	chr7	+	154794786	154795483	154795114	154795120	PAXIP1	432	N/A	N/A
chr7_BS2922_CACGCG_1	#22819_chr7_BS2922_CACGCG_1_sg1	CCACCAGTGCGCGTCTCGCG	chr7	-	154794786	154795483	154795388	154795394	PAXIP1	706	N/A	N/A
chr7_BS2925_CACATG_1	#22820_chr7_BS2925_CACATG_1_sg1	ACCGCGGACAGCACCACATG	chr7	+	154861596	154862105	154861859	154861865	N/A	N/A	HTR5A	174
chr7_BS2925_CATGTG_1	#22822_chr7_BS2925_CATGTG_1_sg1	GCGGACAGCACCACATGTGG	chr7	+	154861596	154862105	154861861	154861867	N/A	N/A	HTR5A	172
chr7_BS2926_CACGCG_1	#22826_chr7_BS2926_CACGCG_1_sg1	CGCTGCCTGCATCCTGCACG	chr7	+	154958449	154958844	154958655	154958661	N/A	N/A	N/A	N/A
chr7_BS2926_CACGCG_1	#22827_chr7_BS2926_CACGCG_1_sg2	CAGAGCACAGGGCCGCGTGC	chr7	+	154958449	154958844	154958655	154958661	N/A	N/A	N/A	N/A
chr7_BS2928_CGCGTG_1	#22830_chr7_BS2928_CGCGTG_1_sg1	GACAGCGCCTGGAAAGCACG	chr7	-	154996977	154998544	154997176	154997182	N/A	N/A	N/A	N/A
chr7_BS2934_CACGTG_1	#22837_chr7_BS2934_CACGTG_1_sg1	TCAGCCAGTGGGCAGCACGT	chr7	+	155025608	155025918	155025751	155025757	N/A	N/A	N/A	N/A
chr7_BS2934_CACGTG_2	#22838_chr7_BS2934_CACGTG_2_sg1	CTAGGCATCTGGTGGGCACG	chr7	-	155025608	155025918	155025768	155025774	N/A	N/A	N/A	N/A
chr7_BS2936_CACGCG_1	#22840_chr7_BS2936_CACGCG_1_sg1	CTGAGGATGACACGCGTGGT	chr7	-	155088467	155088958	155088562	155088568	N/A	N/A	INSIG1	919
chr7_BS2936_CACGCG_1	#22841_chr7_BS2936_CACGCG_1_sg2	CCTGAGGATGACACGCGTGG	chr7	-	155088467	155088958	155088562	155088568	N/A	N/A	INSIG1	919
chr7_BS2936_CACGCG_1	#22842_chr7_BS2936_CACGCG_1_sg3	TTTCCTGAGGATGACACGCG	chr7	-	155088467	155088958	155088562	155088568	N/A	N/A	INSIG1	919
chr7_BS2937_CACGCG_1	#22845_chr7_BS2937_CACGCG_1_sg1	ACGGACTGCGGGGCGCGTGG	chr7	-	155089132	155089576	155089325	155089331	N/A	N/A	INSIG1	156
chr7_BS2937_CGCGTG_1	#22846_chr7_BS2937_CGCGTG_1_sg1	GTGGCGGCTGCGGGGCACGC	chr7	-	155089132	155089576	155089307	155089313	N/A	N/A	INSIG1	174
chr7_BS2937_CGCGTG_1	#22847_chr7_BS2937_CGCGTG_1_sg2	CGTGGCGGCTGCGGGGCACG	chr7	-	155089132	155089576	155089307	155089313	N/A	N/A	INSIG1	174
chr7_BS2937_CGCGTG_2	#22848_chr7_BS2937_CGCGTG_2_sg1	CCGCCTCACCAGACCGCGTG	chr7	+	155089132	155089576	155089442	155089448	N/A	N/A	INSIG1	39
chr7_BS2937_CGCGTG_2	#22849_chr7_BS2937_CGCGTG_2_sg2	CCCGCGAGCCCGTCCGCACG	chr7	+	155089132	155089576	155089442	155089448	N/A	N/A	INSIG1	39
chr7_BS2938_CACATG_1	#22850_chr7_BS2938_CACATG_1_sg1	CTGAAAACAAACCCGTCACA	chr7	+	155090517	155091149	155090851	155090857	INSIG1	1370	N/A	N/A
chr7_BS2938_CACATG_1	#22851_chr7_BS2938_CACATG_1_sg2	TGAAAACAAACCCGTCACAT	chr7	+	155090517	155091149	155090851	155090857	INSIG1	1370	N/A	N/A
chr7_BS2938_CACATG_1	#22852_chr7_BS2938_CACATG_1_sg3	GCCTCCTGAACCCATGTGAC	chr7	+	155090517	155091149	155090851	155090857	INSIG1	1370	N/A	N/A
chr7_BS2938_CACATG_1	#22853_chr7_BS2938_CACATG_1_sg4	CGCCTCCTGAACCCATGTGA	chr7	+	155090517	155091149	155090851	155090857	INSIG1	1370	N/A	N/A
chr7_BS2939_CATGTG_1	#22854_chr7_BS2939_CATGTG_1_sg1	TACTGTGCACACATGCACAT	chr7	-	155092467	155092851	155092662	155092668	INSIG1	3181	N/A	N/A
chr7_BS2941_CACGTG_1	#22856_chr7_BS2941_CACGTG_1_sg1	GAACCGAAAGCAGAGGCACG	chr7	+	155108597	155108907	155108776	155108782	INSIG1	19295	N/A	N/A
chr7_BS2941_CACGTG_1	#22857_chr7_BS2941_CACGTG_1_sg2	AACCGAAAGCAGAGGCACGT	chr7	+	155108597	155108907	155108776	155108782	INSIG1	19295	N/A	N/A
chr7_BS2945_CACGTG_1	#22858_chr7_BS2945_CACGTG_1_sg1	CTGGCCTTGAGAAAGCACGT	chr7	-	155153743	155154043	155153906	155153912	N/A	N/A	N/A	N/A
chr7_BS2945_CACGTG_1	#22859_chr7_BS2945_CACGTG_1_sg2	CCTGGCCTTGAGAAAGCACG	chr7	-	155153743	155154043	155153906	155153912	N/A	N/A	N/A	N/A
chr7_BS2945_CATGTG_1	#22860_chr7_BS2945_CATGTG_1_sg1	CCAGGTACGGGGGGAGCACA	chr7	-	155153743	155154043	155154034	155154040	N/A	N/A	N/A	N/A
chr7_BS2947_CACGCG_1	#22861_chr7_BS2947_CACGCG_1_sg1	AAGCTGGAGCTTCCCCCACG	chr7	+	155165207	155165591	155165329	155165335	N/A	N/A	N/A	N/A
chr7_BS2947_CACGCG_1	#22862_chr7_BS2947_CACGCG_1_sg2	GCCCCGCCTTAGGGCCGCGT	chr7	+	155165207	155165591	155165329	155165335	N/A	N/A	N/A	N/A
chr7_BS2947_CACGCG_1	#22863_chr7_BS2947_CACGCG_1_sg3	GGCCCCGCCTTAGGGCCGCG	chr7	+	155165207	155165591	155165329	155165335	N/A	N/A	N/A	N/A
chr7_BS2947_CACGCG_1	#22864_chr7_BS2947_CACGCG_1_sg4	CCCGCCTTAGGGCCGCGTGG	chr7	+	155165207	155165591	155165329	155165335	N/A	N/A	N/A	N/A
chr7_BS2947_CACGCG_1	#22865_chr7_BS2947_CACGCG_1_sg5	CCCCGCCTTAGGGCCGCGTG	chr7	+	155165207	155165591	155165329	155165335	N/A	N/A	N/A	N/A
chr7_BS2949_CACATG_1	#22866_chr7_BS2949_CACATG_1_sg1	AGAGCCAGGTCTCCACATGC	chr7	+	155205203	155205513	155205216	155205222	N/A	N/A	EN2	45607
chr7_BS2949_CACATG_1	#22867_chr7_BS2949_CACATG_1_sg2	CAAGAATTGCTTCCGGCATG	chr7	+	155205203	155205513	155205216	155205222	N/A	N/A	EN2	45607
chr7_BS2949_CACGCG_1	#22868_chr7_BS2949_CACGCG_1_sg1	TGGAGAACCTCAGCATCACG	chr7	+	155205203	155205513	155205399	155205405	N/A	N/A	EN2	45424
chr7_BS2950_CACGTG_1	#22869_chr7_BS2950_CACGTG_1_sg1	CGGCGGCCGGAGCGTCACGT	chr7	+	155250019	155250329	155250149	155250155	N/A	N/A	EN2	674
chr7_BS2950_CACGTG_1	#22870_chr7_BS2950_CACGTG_1_sg2	GCGGCGGCCGGAGCGTCACG	chr7	+	155250019	155250329	155250149	155250155	N/A	N/A	EN2	674
chr7_BS2954_CACGTG_1	#22871_chr7_BS2954_CACGTG_1_sg1	TCGCATTCAAGCAGGGCACG	chr7	+	155395865	155396249	155396034	155396040	N/A	N/A	RBM33	41168
chr7_BS2955_CATGTG_1	#22872_chr7_BS2955_CATGTG_1_sg1	GTGCTGATGTGCTGAGCACA	chr7	-	155405341	155405787	155405543	155405549	N/A	N/A	RBM33	31659
chr7_BS2956_CATGTG_1	#22873_chr7_BS2956_CATGTG_1_sg1	TCAAGCAACTGAGCACATGA	chr7	-	155411944	155412194	155412077	155412083	N/A	N/A	RBM33	25125
chr7_BS2956_CATGTG_2	#22875_chr7_BS2956_CATGTG_2_sg1	AGTTCCCACTGGCTACATGT	chr7	+	155411944	155412194	155412160	155412166	N/A	N/A	RBM33	25042
chr7_BS2957_CGCGTG_2	#22877_chr7_BS2957_CGCGTG_2_sg1	GGGCGTGCAACGCAAACACG	chr7	-	155436688	155437521	155437225	155437231	RBM33	23	N/A	N/A
chr7_BS2960_CATGTG_1	#22880_chr7_BS2960_CATGTG_1_sg1	CACTGGTTGTCTGTGTCACA	chr7	-	155593762	155594012	155593877	155593883	N/A	N/A	SHH	7889
chr7_BS2960_CATGTG_1	#22881_chr7_BS2960_CATGTG_1_sg2	TGGTTGTCTGTGTCACATGG	chr7	-	155593762	155594012	155593877	155593883	N/A	N/A	SHH	7889
chr7_BS2964_CATGTG_1	#22882_chr7_BS2964_CATGTG_1_sg1	GGGAGAGTGTATGGAGCACA	chr7	-	155704490	155704803	155704557	155704563	N/A	N/A	LOC389602	49355
chr7_BS2965_CACGCG_1	#22883_chr7_BS2965_CACGCG_1_sg1	CACCAGACAGCAGCACGCGG	chr7	+	155711731	155712071	155711909	155711915	N/A	N/A	LOC389602	42003
chr7_BS2971_CACGTG_1	#22885_chr7_BS2971_CACGTG_1_sg1	GCAACCACGTGCTCTTCACG	chr7	-	155881926	155882310	155882091	155882097	N/A	N/A	N/A	N/A
chr7_BS2971_CACGTG_2	#22886_chr7_BS2971_CACGTG_2_sg1	TGAGCCACGTGAAGAGCACG	chr7	+	155881926	155882310	155882102	155882108	N/A	N/A	N/A	N/A
chr7_BS2972_CACGTG_1	#22887_chr7_BS2972_CACGTG_1_sg1	GGAGACCTGACCCTTGCACG	chr7	+	155898525	155898835	155898739	155898745	N/A	N/A	N/A	N/A
chr7_BS2972_CACGTG_1	#22888_chr7_BS2972_CACGTG_1_sg2	GAGACCTGACCCTTGCACGT	chr7	+	155898525	155898835	155898739	155898745	N/A	N/A	N/A	N/A
chr7_BS2972_CACGTG_1	#22889_chr7_BS2972_CACGTG_1_sg3	AGCTCAGGAGCCCACGTGCA	chr7	+	155898525	155898835	155898739	155898745	N/A	N/A	N/A	N/A
chr7_BS2974_CACGTG_1	#22890_chr7_BS2974_CACGTG_1_sg1	CAGTGCTTCTGACCCTCACG	chr7	+	155953559	155953869	155953815	155953821	N/A	N/A	N/A	N/A
chr7_BS2974_CACGTG_1	#22891_chr7_BS2974_CACGTG_1_sg2	TGTTGAAATGGTCCACGTGA	chr7	+	155953559	155953869	155953815	155953821	N/A	N/A	N/A	N/A
chr7_BS2974_CACGTG_1	#22892_chr7_BS2974_CACGTG_1_sg3	GTGTTGAAATGGTCCACGTG	chr7	+	155953559	155953869	155953815	155953821	N/A	N/A	N/A	N/A
chr7_BS2975_CACATG_1	#22893_chr7_BS2975_CACATG_1_sg1	ATGGTGACAGTCACAGCACA	chr7	+	156194373	156194757	156194553	156194559	N/A	N/A	N/A	N/A
chr7_BS2975_CACATG_1	#22894_chr7_BS2975_CACATG_1_sg2	TGGTGACAGTCACAGCACAT	chr7	+	156194373	156194757	156194553	156194559	N/A	N/A	N/A	N/A
chr7_BS2977_CACGTG_1	#22896_chr7_BS2977_CACGTG_1_sg1	AACTAGAGAAAGTGTCCACG	chr7	+	156393194	156393578	156393402	156393408	N/A	N/A	RNF32	39950
chr7_BS2977_CACGTG_1	#22897_chr7_BS2977_CACGTG_1_sg2	ATTGCACTCTCGCTACCACG	chr7	+	156393194	156393578	156393402	156393408	N/A	N/A	RNF32	39950
chr7_BS2980_CACGCG_1	#22899_chr7_BS2980_CACGCG_1_sg1	CGAGGCTGGAGTGAGCCACG	chr7	+	156432235	156432884	156432488	156432494	N/A	N/A	RNF32	864
chr7_BS2980_CACGCG_1	#22900_chr7_BS2980_CACGCG_1_sg2	GGCTGGAGTGAGCCACGCGG	chr7	+	156432235	156432884	156432488	156432494	N/A	N/A	RNF32	864
chr7_BS2980_CACGCG_1	#22901_chr7_BS2980_CACGCG_1_sg3	GCTGTTCTTCCTCCTCCGCG	chr7	+	156432235	156432884	156432488	156432494	N/A	N/A	RNF32	864
chr7_BS2980_CACGCG_2	#22902_chr7_BS2980_CACGCG_2_sg1	ACTCCGATGTGTCACACACG	chr7	+	156432235	156432884	156432685	156432691	N/A	N/A	RNF32	667
chr7_BS2985_CACGTG_1	#22907_chr7_BS2985_CACGTG_1_sg1	TTCGAACTCAACCCACGTGG	chr7	+	156684763	156685229	156684971	156684977	N/A	N/A	LMBR1	931
chr7_BS2985_CACGTG_1	#22908_chr7_BS2985_CACGTG_1_sg2	GGTTTCGAACTCAACCCACG	chr7	+	156684763	156685229	156684971	156684977	N/A	N/A	LMBR1	931
chr7_BS2985_CACGTG_1	#22909_chr7_BS2985_CACGTG_1_sg3	GTTTCGAACTCAACCCACGT	chr7	+	156684763	156685229	156684971	156684977	N/A	N/A	LMBR1	931
chr7_BS2985_CACGTG_1	#22910_chr7_BS2985_CACGTG_1_sg4	TTTCGAACTCAACCCACGTG	chr7	+	156684763	156685229	156684971	156684977	N/A	N/A	LMBR1	931
chr7_BS2985_CACGTG_1	#22911_chr7_BS2985_CACGTG_1_sg5	ATCTCCCCCAGCCCCCACGT	chr7	+	156684763	156685229	156684971	156684977	N/A	N/A	LMBR1	931
chr7_BS2985_CACGTG_1	#22912_chr7_BS2985_CACGTG_1_sg6	CATCTCCCCCAGCCCCCACG	chr7	+	156684763	156685229	156684971	156684977	N/A	N/A	LMBR1	931
chr7_BS2986_CGCGTG_1	#22914_chr7_BS2986_CGCGTG_1_sg1	CGATGGTGTGGCGGAGCACG	chr7	-	156685650	156686541	156685721	156685727	N/A	N/A	LMBR1	181
chr7_BS2990_CACGCG_1	#22915_chr7_BS2990_CACGCG_1_sg1	TCGCGAGCCTGACGTCCACG	chr7	+	156742217	156742657	156742238	156742244	N/A	N/A	NOM1	178
chr7_BS2990_CACGCG_1	#22916_chr7_BS2990_CACGCG_1_sg2	GCCCGCGGGTGGGCGCCGCG	chr7	+	156742217	156742657	156742238	156742244	N/A	N/A	NOM1	178
chr7_BS2990_CACGCG_2	#22917_chr7_BS2990_CACGCG_2_sg1	CCGCCATCTTTCGAAACGCG	chr7	-	156742217	156742657	156742416	156742422	N/A	N/A	N/A	N/A
chr7_BS2991_CACGTG_1	#22918_chr7_BS2991_CACGTG_1_sg1	CTCCGGTACTAACACGTGAA	chr7	-	156793237	156793677	156793490	156793496	N/A	N/A	MNX1	8639
chr7_BS2992_CACGTG_1	#22919_chr7_BS2992_CACGTG_1_sg1	AGACCCGCTCCCGAGACACG	chr7	+	156803287	156803727	156803694	156803700	MNX1	1565	N/A	N/A
chr7_BS2992_CACGTG_1	#22920_chr7_BS2992_CACGTG_1_sg2	GACCCGCTCCCGAGACACGT	chr7	+	156803287	156803727	156803694	156803700	MNX1	1565	N/A	N/A
chr7_BS2993_CACGTG_1	#22922_chr7_BS2993_CACGTG_1_sg1	CGCTCCACTGAGCAGGCACG	chr7	-	156804004	156804589	156804155	156804161	MNX1	2026	N/A	N/A
chr7_BS2996_CACGTG_1	#22923_chr7_BS2996_CACGTG_1_sg1	CGTGGGGCATCCTGCCCACG	chr7	+	156917307	156917747	156917510	156917516	N/A	N/A	UBE3C	14144
chr7_BS2996_CACGTG_1	#22924_chr7_BS2996_CACGTG_1_sg2	ATCAACTTCATCTGCCACGT	chr7	+	156917307	156917747	156917510	156917516	N/A	N/A	UBE3C	14144
chr7_BS2996_CACGTG_1	#22925_chr7_BS2996_CACGTG_1_sg3	CATCAACTTCATCTGCCACG	chr7	+	156917307	156917747	156917510	156917516	N/A	N/A	UBE3C	14144
chr7_BS2997_CACGTG_2	#22926_chr7_BS2997_CACGTG_2_sg1	TTGCTTTACGGCCTCGCACG	chr7	+	156919610	156920050	156919873	156919879	N/A	N/A	UBE3C	11781
chr7_BS2997_CACGTG_2	#22927_chr7_BS2997_CACGTG_2_sg2	TCCAGGATGGACCACGTGCG	chr7	+	156919610	156920050	156919873	156919879	N/A	N/A	UBE3C	11781
chr7_BS2998_CGCGTG_1	#22929_chr7_BS2998_CGCGTG_1_sg1	GGTGACGCGGGCTGGGCACG	chr7	-	156931083	156931850	156931379	156931385	N/A	N/A	UBE3C	275
chr7_BS2999_CACGTG_1	#22930_chr7_BS2999_CACGTG_1_sg1	TCGTCTTGGATTCAAACACG	chr7	-	156932220	156932806	156932603	156932609	UBE3C	949	N/A	N/A
chr7_BS3003_CACGTG_1	#22933_chr7_BS3003_CACGTG_1_sg1	CAGGCACTTGCTGGACACGT	chr7	-	157066171	157066621	157066347	157066353	N/A	N/A	N/A	N/A
chr7_BS3003_CACGTG_1	#22934_chr7_BS3003_CACGTG_1_sg2	GCAGGCACTTGCTGGACACG	chr7	-	157066171	157066621	157066347	157066353	N/A	N/A	N/A	N/A
chr7_BS3007_CACGTG_1	#22936_chr7_BS3007_CACGTG_1_sg1	AAAGGTCCCTCCAGACCACG	chr7	+	157085856	157086166	157086012	157086018	N/A	N/A	DNAJB6	43697
chr7_BS3008_CACGTG_1	#22937_chr7_BS3008_CACGTG_1_sg1	GGCTGTAAAATCACTGCACG	chr7	-	157091205	157091589	157091413	157091419	N/A	N/A	DNAJB6	38296
chr7_BS3008_CACATG_1	#22938_chr7_BS3008_CACATG_1_sg1	TCATTGAAAGAGTCCACATG	chr7	+	157091205	157091589	157091489	157091495	N/A	N/A	DNAJB6	38220
chr7_BS3008_CACATG_1	#22939_chr7_BS3008_CACATG_1_sg2	TGCTTTCTAGCAACCGCATG	chr7	+	157091205	157091589	157091489	157091495	N/A	N/A	DNAJB6	38220
chr7_BS3009_CACGTG_1	#22942_chr7_BS3009_CACGTG_1_sg1	CGTGGGGAGGGTCCCACGTG	chr7	+	157092384	157093052	157092632	157092638	N/A	N/A	DNAJB6	37077
chr7_BS3009_CACGTG_1	#22943_chr7_BS3009_CACGTG_1_sg2	ACGTGGGGAGGGTCCCACGT	chr7	+	157092384	157093052	157092632	157092638	N/A	N/A	DNAJB6	37077
chr7_BS3009_CACGTG_1	#22944_chr7_BS3009_CACGTG_1_sg3	CACGTGGGGAGGGTCCCACG	chr7	+	157092384	157093052	157092632	157092638	N/A	N/A	DNAJB6	37077
chr7_BS3009_CACGTG_2	#22945_chr7_BS3009_CACGTG_2_sg1	CACGTGGGACCCTCCCCACG	chr7	+	157092384	157093052	157092648	157092654	N/A	N/A	DNAJB6	37061
chr7_BS3009_CACGTG_2	#22946_chr7_BS3009_CACGTG_2_sg2	ACGTGGGACCCTCCCCACGT	chr7	+	157092384	157093052	157092648	157092654	N/A	N/A	DNAJB6	37061
chr7_BS3009_CACGTG_2	#22947_chr7_BS3009_CACGTG_2_sg3	AGGGCGGAGGGTCCCACGTG	chr7	+	157092384	157093052	157092648	157092654	N/A	N/A	DNAJB6	37061
chr7_BS3009_CACGTG_2	#22948_chr7_BS3009_CACGTG_2_sg4	CAGGGCGGAGGGTCCCACGT	chr7	+	157092384	157093052	157092648	157092654	N/A	N/A	DNAJB6	37061
chr7_BS3009_CACGTG_2	#22949_chr7_BS3009_CACGTG_2_sg5	GCAGGGCGGAGGGTCCCACG	chr7	+	157092384	157093052	157092648	157092654	N/A	N/A	DNAJB6	37061
chr7_BS3009_CACGCG_1	#22950_chr7_BS3009_CACGCG_1_sg1	GCCCTGCTCAGGAATGCGCG	chr7	-	157092384	157093052	157092916	157092922	N/A	N/A	DNAJB6	36793
chr7_BS3009_CACGCG_1	#22951_chr7_BS3009_CACGCG_1_sg2	TGCTCAGGAATGCGCGTGGC	chr7	-	157092384	157093052	157092916	157092922	N/A	N/A	DNAJB6	36793
chr7_BS3012_CGCGTG_1	#22952_chr7_BS3012_CGCGTG_1_sg1	ACAGGAAATGCGTCACGCGG	chr7	-	157129426	157129884	157129682	157129688	N/A	N/A	DNAJB6	27
chr7_BS3012_CGCGTG_1	#22953_chr7_BS3012_CGCGTG_1_sg2	CAAACAGGAAATGCGTCACG	chr7	-	157129426	157129884	157129682	157129688	N/A	N/A	DNAJB6	27
chr7_BS3017_CACGTG_1	#22954_chr7_BS3017_CACGTG_1_sg1	ATTTTCAGTAACAGCACGTG	chr7	-	157179758	157180358	157179851	157179857	N/A	N/A	N/A	N/A
chr7_BS3017_CACGTG_2	#22955_chr7_BS3017_CACGTG_2_sg1	GTATGCAGCCATGGCACGTG	chr7	+	157179758	157180358	157180048	157180054	N/A	N/A	N/A	N/A
chr7_BS3017_CACGTG_2	#22956_chr7_BS3017_CACGTG_2_sg2	TATGCAGCCATGGCACGTGC	chr7	+	157179758	157180358	157180048	157180054	N/A	N/A	N/A	N/A
chr7_BS3017_CACGCG_1	#22957_chr7_BS3017_CACGCG_1_sg1	GTCGGAAATAACCCAGCACG	chr7	+	157179758	157180358	157180002	157180008	N/A	N/A	N/A	N/A
chr7_BS3017_CACGCG_1	#22958_chr7_BS3017_CACGCG_1_sg2	AGACAGGAAGTGCCGCGTGC	chr7	+	157179758	157180358	157180002	157180008	N/A	N/A	N/A	N/A
chr7_BS3017_CACGCG_1	#22959_chr7_BS3017_CACGCG_1_sg3	GACAGGAAGTGCCGCGTGCT	chr7	+	157179758	157180358	157180002	157180008	N/A	N/A	N/A	N/A
chr7_BS3019_CACGCG_1	#22962_chr7_BS3019_CACGCG_1_sg1	ACAGGTCTGGGAAGGGCGCG	chr7	-	157194255	157194914	157194531	157194537	N/A	N/A	N/A	N/A
chr7_BS3021_CACATG_1	#22964_chr7_BS3021_CACATG_1_sg1	CCTCCAGGTCCTCCCACATG	chr7	+	157197636	157198052	157197830	157197836	N/A	N/A	N/A	N/A
chr7_BS3021_CACATG_1	#22965_chr7_BS3021_CACATG_1_sg2	CTCCAGGTCCTCCCACATGT	chr7	+	157197636	157198052	157197830	157197836	N/A	N/A	N/A	N/A
chr7_BS3021_CACATG_1	#22966_chr7_BS3021_CACATG_1_sg3	CATCGCCGCGTCCCACATGT	chr7	+	157197636	157198052	157197830	157197836	N/A	N/A	N/A	N/A
chr7_BS3021_CACATG_1	#22967_chr7_BS3021_CACATG_1_sg4	CCATCGCCGCGTCCCACATG	chr7	+	157197636	157198052	157197830	157197836	N/A	N/A	N/A	N/A
chr7_BS3021_CACATG_1	#22968_chr7_BS3021_CACATG_1_sg5	CGCCGCGTCCCACATGTGGG	chr7	+	157197636	157198052	157197830	157197836	N/A	N/A	N/A	N/A
chr7_BS3022_CACGTG_1	#22973_chr7_BS3022_CACGTG_1_sg1	AAGGCTGGGGCTGGCACACG	chr7	-	157199046	157199356	157199175	157199181	N/A	N/A	N/A	N/A
chr7_BS3022_CACGTG_1	#22974_chr7_BS3022_CACGTG_1_sg2	CTGGGGCTGGCACACGTGGC	chr7	-	157199046	157199356	157199175	157199181	N/A	N/A	N/A	N/A
chr7_BS3024_CACATG_4	#22977_chr7_BS3024_CACATG_4_sg1	ATGTGTGAGGGTACATGTGT	chr7	-	157225185	157225995	157225982	157225988	N/A	N/A	N/A	N/A
chr7_BS3024_CACGCG_1	#22980_chr7_BS3024_CACGCG_1_sg1	TGAGGAGCCCCCAGGCACGC	chr7	+	157225185	157225995	157225562	157225568	N/A	N/A	N/A	N/A
chr7_BS3024_CACGCG_1	#22981_chr7_BS3024_CACGCG_1_sg2	AAGCGGGGCGCCCGCGTGCC	chr7	+	157225185	157225995	157225562	157225568	N/A	N/A	N/A	N/A
chr7_BS3025_CACGTG_1	#22982_chr7_BS3025_CACGTG_1_sg1	CGCCCTGAGCTGCACGTGTG	chr7	-	157267279	157267737	157267566	157267572	N/A	N/A	N/A	N/A
chr7_BS3025_CACATG_1	#22985_chr7_BS3025_CACATG_1_sg1	CTCTGCATCCTCCTGCCATG	chr7	-	157267279	157267737	157267731	157267737	N/A	N/A	N/A	N/A
chr7_BS3027_CACGTG_1	#22986_chr7_BS3027_CACGTG_1_sg1	CATGGCCCTGAGTCACCACG	chr7	+	157295357	157295797	157295566	157295572	N/A	N/A	N/A	N/A
chr7_BS3027_CACGTG_1	#22987_chr7_BS3027_CACGTG_1_sg2	TCTTGAGGCTTGTCTCCACG	chr7	+	157295357	157295797	157295566	157295572	N/A	N/A	N/A	N/A
chr7_BS3028_CACGTG_1	#22988_chr7_BS3028_CACGTG_1_sg1	ACGGCGGCCACACACGTGCC	chr7	+	157305702	157306142	157305940	157305946	N/A	N/A	N/A	N/A
chr7_BS3028_CACGTG_1	#22989_chr7_BS3028_CACGTG_1_sg2	AGCAGCCCCAGGCACGTGTG	chr7	+	157305702	157306142	157305940	157305946	N/A	N/A	N/A	N/A
chr7_BS3030_CACGTG_1	#22991_chr7_BS3030_CACGTG_1_sg1	GTGTGGTGACGTGGAGCACG	chr7	-	157355448	157355858	157355509	157355515	N/A	N/A	N/A	N/A
chr7_BS3036_CACGTG_1	#23019_chr7_BS3036_CACGTG_1_sg1	TCGGCACACCCACGTCCACG	chr7	+	157646945	157647261	157647077	157647083	N/A	N/A	N/A	N/A
chr7_BS3036_CACGTG_1	#23020_chr7_BS3036_CACGTG_1_sg2	TGGCCCCATGAGGAGCCACG	chr7	+	157646945	157647261	157647077	157647083	N/A	N/A	N/A	N/A
chr7_BS3046_CACATG_1	#23028_chr7_BS3046_CACATG_1_sg1	CAGCAGCCTGATGCATGTGG	chr7	-	158367441	158367645	158367465	158367471	N/A	N/A	PTPRN2	13029
chr7_BS3046_CACATG_1	#23029_chr7_BS3046_CACATG_1_sg2	GTCCAGCAGCCTGATGCATG	chr7	-	158367441	158367645	158367465	158367471	N/A	N/A	PTPRN2	13029
chr7_BS3047_CATGTG_1	#23030_chr7_BS3047_CATGTG_1_sg1	CCTACACATGAAGCACACAT	chr7	-	158378368	158378694	158378504	158378510	N/A	N/A	PTPRN2	1990
chr7_BS3047_CATGTG_1	#23031_chr7_BS3047_CATGTG_1_sg2	ACCTACACATGAAGCACACA	chr7	-	158378368	158378694	158378504	158378510	N/A	N/A	PTPRN2	1990
chr7_BS3047_CATGTG_2	#23032_chr7_BS3047_CATGTG_2_sg1	CCCATGTGTGCTTCATGTGT	chr7	+	158378368	158378694	158378515	158378521	N/A	N/A	PTPRN2	1979
chr7_BS3053_CACATG_1	#23034_chr7_BS3053_CACATG_1_sg1	AATAAGGTGCAGCAAACACA	chr7	+	158495661	158496101	158496014	158496020	N/A	N/A	NCAPG2	1508
chr7_BS3054_CACATG_1	#23035_chr7_BS3054_CACATG_1_sg1	AAGACTGGCGGGCATGTGGG	chr7	-	158497470	158497894	158497596	158497602	NCAPG2	74	N/A	N/A
chr7_BS3054_CACATG_1	#23036_chr7_BS3054_CACATG_1_sg2	AAGAAGACTGGCGGGCATGT	chr7	-	158497470	158497894	158497596	158497602	NCAPG2	74	N/A	N/A
chr7_BS3054_CACATG_1	#23037_chr7_BS3054_CACATG_1_sg3	GAAGAAGACTGGCGGGCATG	chr7	-	158497470	158497894	158497596	158497602	NCAPG2	74	N/A	N/A
chr7_BS3054_CACGCG_1	#23038_chr7_BS3054_CACGCG_1_sg1	GGCACTACGGAACGCGCACG	chr7	+	158497470	158497894	158497693	158497699	NCAPG2	171	N/A	N/A
chr7_BS3054_CACGCG_1	#23039_chr7_BS3054_CACGCG_1_sg2	GCACTACGGAACGCGCACGC	chr7	+	158497470	158497894	158497693	158497699	NCAPG2	171	N/A	N/A
chr7_BS3054_CACGCG_1	#23040_chr7_BS3054_CACGCG_1_sg3	CACTACGGAACGCGCACGCG	chr7	+	158497470	158497894	158497693	158497699	NCAPG2	171	N/A	N/A
chr7_BS3055_CACGTG_1	#23041_chr7_BS3055_CACGTG_1_sg1	TCAGATGGGAAGAGAGCACG	chr7	-	158532788	158533411	158533201	158533207	NCAPG2	35679	N/A	N/A
chr7_BS3057_CACATG_1	#23042_chr7_BS3057_CACATG_1_sg1	CCCAGTCTGAGGTCCACATG	chr7	+	158575573	158575883	158575619	158575625	N/A	N/A	ESYT2	46700
chr7_BS3057_CACATG_1	#23043_chr7_BS3057_CACATG_1_sg2	CCAGTCTGAGGTCCACATGA	chr7	+	158575573	158575883	158575619	158575625	N/A	N/A	ESYT2	46700
chr7_BS3057_CACATG_1	#23044_chr7_BS3057_CACATG_1_sg3	TTCTCCACGGTGCCCTCATG	chr7	+	158575573	158575883	158575619	158575625	N/A	N/A	ESYT2	46700
chr7_BS3058_CACATG_1	#23045_chr7_BS3058_CACATG_1_sg1	ACGGGCCCTGGCCACATGAC	chr7	+	158610996	158611857	158611636	158611642	N/A	N/A	ESYT2	10683
chr7_BS3058_CACATG_1	#23046_chr7_BS3058_CACATG_1_sg2	TCTGGACATGACCAGTCATG	chr7	+	158610996	158611857	158611636	158611642	N/A	N/A	ESYT2	10683
chr7_BS3059_CACGTG_1	#23047_chr7_BS3059_CACGTG_1_sg1	CTGCAATACACAAGTGCACG	chr7	+	158612488	158612928	158612713	158612719	N/A	N/A	ESYT2	9606
chr7_BS3059_CACGTG_1	#23048_chr7_BS3059_CACGTG_1_sg2	TGCAATACACAAGTGCACGT	chr7	+	158612488	158612928	158612713	158612719	N/A	N/A	ESYT2	9606
chr7_BS3060_CACGCG_1	#23049_chr7_BS3060_CACGCG_1_sg1	GGACGGTGGCGTCATCACGC	chr7	+	158622091	158622972	158622253	158622259	N/A	N/A	ESYT2	66
chr7_BS3060_CACGCG_1	#23050_chr7_BS3060_CACGCG_1_sg2	GACGGTGGCGTCATCACGCG	chr7	+	158622091	158622972	158622253	158622259	N/A	N/A	ESYT2	66
chr7_BS3060_CACGCG_1	#23051_chr7_BS3060_CACGCG_1_sg3	GGGACGGTGGCGTCATCACG	chr7	+	158622091	158622972	158622253	158622259	N/A	N/A	ESYT2	66
chr7_BS3064_CATGTG_1	#23052_chr7_BS3064_CATGTG_1_sg1	AAGGCCTTGGCAGAAGCATG	chr7	+	158658308	158658724	158658499	158658505	WDR60	9231	N/A	N/A
chr7_BS3064_CATGTG_2	#23053_chr7_BS3064_CATGTG_2_sg1	AGAAGCATGTGGTTTACATG	chr7	+	158658308	158658724	158658510	158658516	WDR60	9242	N/A	N/A
chr7_BS3072_CACGTG_1	#23054_chr7_BS3072_CACGTG_1_sg1	TGATGAGTCAGCCTCACACG	chr7	+	158799444	158799908	158799712	158799718	N/A	N/A	N/A	N/A
chr7_BS3072_CACGTG_1	#23055_chr7_BS3072_CACGTG_1_sg2	CCCTGAGCAGGCCACGTGTG	chr7	+	158799444	158799908	158799712	158799718	N/A	N/A	N/A	N/A
chr7_BS3072_CATGTG_1	#23056_chr7_BS3072_CATGTG_1_sg1	TGGAGCCCTAGACACATGCC	chr7	-	158799444	158799908	158799659	158799665	N/A	N/A	N/A	N/A
chr7_BS3072_CGCGTG_1	#23057_chr7_BS3072_CGCGTG_1_sg1	GGCCGTGGACTCACACGCGA	chr7	-	158799444	158799908	158799774	158799780	N/A	N/A	N/A	N/A
chr7_BS3072_CGCGTG_1	#23058_chr7_BS3072_CGCGTG_1_sg2	AGGCCGTGGACTCACACGCG	chr7	-	158799444	158799908	158799774	158799780	N/A	N/A	N/A	N/A
chr7_BS3073_CACGTG_1	#23059_chr7_BS3073_CACGTG_1_sg1	ATGCCGTCATCCTCAACACG	chr7	-	158808121	158808750	158808506	158808512	N/A	N/A	N/A	N/A
chr7_BS3074_CACGTG_1	#23060_chr7_BS3074_CACGTG_1_sg1	CACAGCTCATTCCCGCCACG	chr7	+	158820773	158821083	158820916	158820922	N/A	N/A	N/A	N/A
chr7_BS3074_CACGTG_1	#23061_chr7_BS3074_CACGTG_1_sg2	AGCTCATTCCCGCCACGTGG	chr7	+	158820773	158821083	158820916	158820922	N/A	N/A	N/A	N/A
chr7_BS3074_CACGTG_1	#23062_chr7_BS3074_CACGTG_1_sg3	CGCAGACTCCTCCACGTGGC	chr7	+	158820773	158821083	158820916	158820922	N/A	N/A	N/A	N/A
chr7_BS3074_CACGTG_1	#23063_chr7_BS3074_CACGTG_1_sg4	TCGCAGACTCCTCCACGTGG	chr7	+	158820773	158821083	158820916	158820922	N/A	N/A	N/A	N/A
chr7_BS3074_CACGTG_1	#23064_chr7_BS3074_CACGTG_1_sg5	ATGTCGCAGACTCCTCCACG	chr7	+	158820773	158821083	158820916	158820922	N/A	N/A	N/A	N/A
chr7_BS3074_CACATG_1	#23065_chr7_BS3074_CACATG_1_sg1	GCTGAACAGTGGCACATGTG	chr7	+	158820773	158821083	158821066	158821072	N/A	N/A	N/A	N/A
chr7_BS3076_CACGTG_1	#23067_chr7_BS3076_CACGTG_1_sg1	CCTTTATTGGACCGCACGTG	chr7	+	158904864	158905304	158904948	158904954	VIPR2	15053	N/A	N/A
chr7_BS3076_CACGTG_1	#23068_chr7_BS3076_CACGTG_1_sg2	CTTTATTGGACCGCACGTGA	chr7	+	158904864	158905304	158904948	158904954	VIPR2	15053	N/A	N/A
chr7_BS3076_CACGTG_1	#23069_chr7_BS3076_CACGTG_1_sg3	TAGCTCTGCTCCCTCACGTG	chr7	+	158904864	158905304	158904948	158904954	VIPR2	15053	N/A	N/A
chr7_BS3076_CACGTG_2	#23070_chr7_BS3076_CACGTG_2_sg1	CACAGTGCCGGTCGCACACG	chr7	+	158904864	158905304	158905084	158905090	VIPR2	15189	N/A	N/A
chr7_BS3077_CACATG_1	#23071_chr7_BS3077_CACATG_1_sg1	GCTGGCAGAGCAGAGTCACA	chr7	+	158908928	158909238	158909044	158909050	VIPR2	19149	N/A	N/A
chr7_BS3077_CACATG_1	#23072_chr7_BS3077_CACATG_1_sg2	CTGGCAGAGCAGAGTCACAT	chr7	+	158908928	158909238	158909044	158909050	VIPR2	19149	N/A	N/A
chr7_BS3079_CACGTG_1	#23073_chr7_BS3079_CACGTG_1_sg1	GGAGCTAAATAAAAGCACGT	chr7	-	158989972	158990627	158990142	158990148	N/A	N/A	N/A	N/A
chr7_BS3079_CACGTG_1	#23074_chr7_BS3079_CACGTG_1_sg2	GGGAGCTAAATAAAAGCACG	chr7	-	158989972	158990627	158990142	158990148	N/A	N/A	N/A	N/A
chr7_BS3080_CATGTG_1	#23076_chr7_BS3080_CATGTG_1_sg1	AAATTCCATTCCTTAACACA	chr7	-	159103409	159103855	159103595	159103601	N/A	N/A	N/A	N/A
chr8_BS3_CACGCG_1	#23077_chr8_BS3_CACGCG_1_sg1	CAGGCAGCAACATTGCCACG	chr8	+	356709	357149	356873	356879	FBXO25	66	N/A	N/A
chr8_BS4_CATGTG_1	#23079_chr8_BS4_CATGTG_1_sg1	GGGCCACGCACCAGTGCATG	chr8	+	427477	427937	427728	427734	N/A	N/A	N/A	N/A
chr8_BS5_CACATG_1	#23080_chr8_BS5_CACATG_1_sg1	GGCTCCCGAGGCCACATGAC	chr8	+	436600	437014	436698	436704	N/A	N/A	N/A	N/A
chr8_BS5_CACATG_1	#23081_chr8_BS5_CACATG_1_sg2	GCCTCACTGATCCGGTCATG	chr8	+	436600	437014	436698	436704	N/A	N/A	N/A	N/A
chr8_BS5_CACATG_2	#23083_chr8_BS5_CACATG_2_sg1	CTGTCCTGGACTCACCATGT	chr8	+	436600	437014	436923	436929	N/A	N/A	N/A	N/A
chr8_BS5_CACATG_2	#23084_chr8_BS5_CACATG_2_sg2	CCTGTCCTGGACTCACCATG	chr8	+	436600	437014	436923	436929	N/A	N/A	N/A	N/A
chr8_BS5_CACATG_3	#23085_chr8_BS5_CACATG_3_sg1	CCAGGACAGGGCCTCACATG	chr8	+	436600	437014	436949	436955	N/A	N/A	N/A	N/A
chr8_BS5_CACATG_3	#23086_chr8_BS5_CACATG_3_sg2	TGGCGATGATGCCACATGTG	chr8	+	436600	437014	436949	436955	N/A	N/A	N/A	N/A
chr8_BS6_CACGTG_1	#23089_chr8_BS6_CACGTG_1_sg1	ACCTCCTATGAGCAACCACG	chr8	+	580853	581274	581003	581009	N/A	N/A	N/A	N/A
chr8_BS6_CACATG_1	#23091_chr8_BS6_CACATG_1_sg1	CCTCCTGTGAGCACCCCACA	chr8	+	580853	581274	580964	580970	N/A	N/A	N/A	N/A
chr8_BS6_CACATG_1	#23092_chr8_BS6_CACATG_1_sg2	GAGTCAGCTCTGTCCATGTG	chr8	+	580853	581274	580964	580970	N/A	N/A	N/A	N/A
chr8_BS6_CACATG_2	#23095_chr8_BS6_CACATG_2_sg1	CTCCTATGATCACCCACATG	chr8	+	580853	581274	581127	581133	N/A	N/A	N/A	N/A
chr8_BS6_CACATG_2	#23096_chr8_BS6_CACATG_2_sg2	GAGTCACCTCTGCCTCATGT	chr8	+	580853	581274	581127	581133	N/A	N/A	N/A	N/A
chr8_BS6_CATGTG_1	#23098_chr8_BS6_CATGTG_1_sg1	CCCTCCCATGAGCAACCATG	chr8	+	580853	581274	581088	581094	N/A	N/A	N/A	N/A
chr8_BS7_CACGTG_1	#23100_chr8_BS7_CACGTG_1_sg1	GCAGAAGCTCCTACCACGTG	chr8	+	587997	588437	588170	588176	N/A	N/A	N/A	N/A
chr8_BS7_CACGTG_1	#23101_chr8_BS7_CACGTG_1_sg2	CAGAAGCTCCTACCACGTGT	chr8	+	587997	588437	588170	588176	N/A	N/A	N/A	N/A
chr8_BS7_CACGTG_1	#23102_chr8_BS7_CACGTG_1_sg3	AGAAGCTCCTACCACGTGTG	chr8	+	587997	588437	588170	588176	N/A	N/A	N/A	N/A
chr8_BS7_CACGTG_1	#23103_chr8_BS7_CACGTG_1_sg4	CCAGGCGCCCCACACGTGGT	chr8	+	587997	588437	588170	588176	N/A	N/A	N/A	N/A
chr8_BS7_CACGTG_1	#23104_chr8_BS7_CACGTG_1_sg5	AGGGCCAGGCGCCCCACACG	chr8	+	587997	588437	588170	588176	N/A	N/A	N/A	N/A
chr8_BS13_CATGTG_1	#23105_chr8_BS13_CATGTG_1_sg1	GCGCTGTTCACCACCGCATG	chr8	+	915687	916127	915894	915900	N/A	N/A	N/A	N/A
chr8_BS13_CATGTG_1	#23106_chr8_BS13_CATGTG_1_sg2	TCAGGCTCAGGAGCCACATG	chr8	+	915687	916127	915894	915900	N/A	N/A	N/A	N/A
chr8_BS14_CATGTG_2	#23113_chr8_BS14_CATGTG_2_sg1	GCTCCATCACATGTGTCATG	chr8	+	916960	917344	917023	917029	N/A	N/A	N/A	N/A
chr8_BS15_CACATG_1	#23115_chr8_BS15_CACATG_1_sg1	ACTGAATACAAGCCACATGT	chr8	+	917852	918236	918202	918208	N/A	N/A	N/A	N/A
chr8_BS15_CACATG_1	#23116_chr8_BS15_CACATG_1_sg2	TTCCTTTTACTGCCCACATG	chr8	+	917852	918236	918202	918208	N/A	N/A	N/A	N/A
chr8_BS18_CACGTG_1	#23120_chr8_BS18_CACGTG_1_sg1	AATGTGCTTTCTTACACGTG	chr8	-	1693413	1694793	1694581	1694587	N/A	N/A	CLN8	17288
chr8_BS18_CACGTG_2	#23121_chr8_BS18_CACGTG_2_sg1	TACTTGTTTATGTGTACACG	chr8	-	1693413	1694793	1694629	1694635	N/A	N/A	CLN8	17240
chr8_BS18_CACGCG_1	#23122_chr8_BS18_CACGCG_1_sg1	CAGGTAGGATGGAAAGCGCG	chr8	-	1693413	1694793	1693952	1693958	N/A	N/A	CLN8	17917
chr8_BS21_CACATG_1	#23123_chr8_BS21_CACATG_1_sg1	TATAACCCTTTAGTACATGT	chr8	-	1710705	1711089	1710781	1710787	N/A	N/A	CLN8	1088
chr8_BS22_CGCGTG_3	#23125_chr8_BS22_CGCGTG_3_sg1	CGCGTGCGAACGCGCGTGCG	chr8	+	1711744	1712168	1711924	1711930	CLN8	55	N/A	N/A
chr8_BS23_CACGTG_1	#23126_chr8_BS23_CACGTG_1_sg1	AAGGACAGCAGGTGTCACGT	chr8	+	1712438	1712878	1712680	1712686	CLN8	811	N/A	N/A
chr8_BS23_CACGTG_1	#23127_chr8_BS23_CACGTG_1_sg2	CAAGGACAGCAGGTGTCACG	chr8	+	1712438	1712878	1712680	1712686	CLN8	811	N/A	N/A
chr8_BS24_CACGTG_1	#23129_chr8_BS24_CACGTG_1_sg1	CGCATTCCTTCGAGGCCACG	chr8	+	1771751	1772176	1771952	1771958	N/A	N/A	ARHGEF10	189
chr8_BS24_CACGCG_1	#23130_chr8_BS24_CACGCG_1_sg1	GGCCCAGGCTGCGCACGCGT	chr8	-	1771751	1772176	1771898	1771904	N/A	N/A	ARHGEF10	243
chr8_BS24_CACGCG_1	#23132_chr8_BS24_CACGCG_1_sg2	CCAGGCTGCGCACGCGTGGG	chr8	-	1771751	1772176	1771898	1771904	N/A	N/A	ARHGEF10	243
chr8_BS25_CACATG_1	#23135_chr8_BS25_CACATG_1_sg1	GTGCCCTGGAGGGTGGCACA	chr8	+	1779947	1780259	1780063	1780069	ARHGEF10	7922	N/A	N/A
chr8_BS25_CACATG_1	#23136_chr8_BS25_CACATG_1_sg2	CCTGGAGGGTGGCACATGGC	chr8	+	1779947	1780259	1780063	1780069	ARHGEF10	7922	N/A	N/A
chr8_BS30_CACGTG_1	#23140_chr8_BS30_CACGTG_1_sg1	CAGCCTGGCTCTGTGGCACG	chr8	+	1911212	1911531	1911381	1911387	N/A	N/A	KBTBD11	10662
chr8_BS35_CACGTG_9	#23168_chr8_BS35_CACGTG_9_sg1	CCATGGCTTTGGGCATCACG	chr8	+	2129703	2130344	2130225	2130231	N/A	N/A	N/A	N/A
chr8_BS35_CATGTG_1	#23169_chr8_BS35_CATGTG_1_sg1	TTAATTCATTCTTGCATGTG	chr8	+	2129703	2130344	2129806	2129812	N/A	N/A	N/A	N/A
chr8_BS40_CATGTG_1	#23173_chr8_BS40_CATGTG_1_sg1	ATCATAGTGTGACACATGGA	chr8	-	2588675	2589059	2588811	2588817	N/A	N/A	N/A	N/A
chr8_BS40_CATGTG_1	#23174_chr8_BS40_CATGTG_1_sg2	TATCATAGTGTGACACATGG	chr8	-	2588675	2589059	2588811	2588817	N/A	N/A	N/A	N/A
chr8_BS40_CATGTG_1	#23175_chr8_BS40_CATGTG_1_sg3	ACCTATCATAGTGTGACACA	chr8	-	2588675	2589059	2588811	2588817	N/A	N/A	N/A	N/A
chr8_BS42_CATGTG_1	#23176_chr8_BS42_CATGTG_1_sg1	CGCCCTCTCCTGCTCATGTG	chr8	+	2591066	2591719	2591658	2591664	N/A	N/A	N/A	N/A
chr8_BS46_CACGTG_1	#23180_chr8_BS46_CACGTG_1_sg1	CCACAGTCTCCTGCCTCACG	chr8	+	2842684	2843165	2842879	2842885	N/A	N/A	N/A	N/A
chr8_BS47_CACGTG_1	#23188_chr8_BS47_CACGTG_1_sg1	TGGCAGTGGTATCACGTGAG	chr8	-	2851758	2852058	2852036	2852042	N/A	N/A	N/A	N/A
chr8_BS48_CATGTG_1	#23189_chr8_BS48_CATGTG_1_sg1	GACGTTATCAAATCTGCACA	chr8	-	2965454	2965894	2965635	2965641	N/A	N/A	N/A	N/A
chr8_BS56_CACATG_1	#23190_chr8_BS56_CACATG_1_sg1	GCAAGTTCCATTTAGTCACA	chr8	+	6560671	6561055	6560912	6560918	N/A	N/A	AGPAT5	4965
chr8_BS56_CATGTG_1	#23191_chr8_BS56_CATGTG_1_sg1	GGAACTTGCATGAAGCACAT	chr8	-	6560671	6561055	6560884	6560890	N/A	N/A	AGPAT5	4993
chr8_BS56_CATGTG_1	#23192_chr8_BS56_CATGTG_1_sg2	TGGAACTTGCATGAAGCACA	chr8	-	6560671	6561055	6560884	6560890	N/A	N/A	AGPAT5	4993
chr8_BS58_CATGTG_2	#23193_chr8_BS58_CATGTG_2_sg1	CATCTGTTTTGGGCATGTGT	chr8	+	6590504	6591104	6591027	6591033	AGPAT5	25150	N/A	N/A
chr8_BS58_CATGTG_2	#23194_chr8_BS58_CATGTG_2_sg2	ATCTGTTTTGGGCATGTGTT	chr8	+	6590504	6591104	6591027	6591033	AGPAT5	25150	N/A	N/A
chr8_BS60_CATGTG_1	#23195_chr8_BS60_CATGTG_1_sg1	AAATACAGTCACACAGCACA	chr8	-	6604583	6605042	6604801	6604807	AGPAT5	38924	N/A	N/A
chr8_BS67_CATGTG_1	#23198_chr8_BS67_CATGTG_1_sg1	GGCTCTGCAAAACCATGTGC	chr8	+	8242995	8243305	8243144	8243150	SGK223	3800	N/A	N/A
chr8_BS67_CATGTG_1	#23199_chr8_BS67_CATGTG_1_sg2	GCTCTGCAAAACCATGTGCA	chr8	+	8242995	8243305	8243144	8243150	SGK223	3800	N/A	N/A
chr8_BS67_CATGTG_1	#23200_chr8_BS67_CATGTG_1_sg3	AGGTAAGCTCTCCCTGCACA	chr8	+	8242995	8243305	8243144	8243150	SGK223	3800	N/A	N/A
chr8_BS69_CACGTG_1	#23201_chr8_BS69_CACGTG_1_sg1	TGAGGCTCGCTGTGCTCACG	chr8	-	8244330	8244640	8244481	8244487	SGK223	5137	N/A	N/A
chr8_BS70_CACATG_1	#23202_chr8_BS70_CACATG_1_sg1	CAGGTTTTTCCTCCACATGC	chr8	+	8276218	8276528	8276358	8276364	SGK223	37014	N/A	N/A
chr8_BS70_CACATG_1	#23203_chr8_BS70_CACATG_1_sg2	AGGTTTTTCCTCCACATGCC	chr8	+	8276218	8276528	8276358	8276364	SGK223	37014	N/A	N/A
chr8_BS70_CACATG_1	#23204_chr8_BS70_CACATG_1_sg3	GCACCCTCCCCGGCATGTGG	chr8	+	8276218	8276528	8276358	8276364	SGK223	37014	N/A	N/A
chr8_BS70_CACATG_1	#23205_chr8_BS70_CACATG_1_sg4	AGCGCACCCTCCCCGGCATG	chr8	+	8276218	8276528	8276358	8276364	SGK223	37014	N/A	N/A
chr8_BS74_CACGTG_1	#23206_chr8_BS74_CACGTG_1_sg1	CGGAGCGGCCCCCACGTGAC	chr8	+	8750841	8751362	8751164	8751170	MFHAS1	33	N/A	N/A
chr8_BS74_CACGTG_1	#23207_chr8_BS74_CACGTG_1_sg2	GCGCCTCCGCCGGTCACGTG	chr8	+	8750841	8751362	8751164	8751170	MFHAS1	33	N/A	N/A
chr8_BS74_CACGTG_1	#23208_chr8_BS74_CACGTG_1_sg3	GGCGCCTCCGCCGGTCACGT	chr8	+	8750841	8751362	8751164	8751170	MFHAS1	33	N/A	N/A
chr8_BS74_CACGTG_1	#23209_chr8_BS74_CACGTG_1_sg4	CGGCGCCTCCGCCGGTCACG	chr8	+	8750841	8751362	8751164	8751170	MFHAS1	33	N/A	N/A
chr8_BS75_CGCGTG_1	#23211_chr8_BS75_CGCGTG_1_sg1	TGATCGCCACCGCAGCACGC	chr8	-	8820713	8821064	8820934	8820940	N/A	N/A	ERI1	39379
chr8_BS75_CGCGTG_1	#23212_chr8_BS75_CGCGTG_1_sg2	CTGATCGCCACCGCAGCACG	chr8	-	8820713	8821064	8820934	8820940	N/A	N/A	ERI1	39379
chr8_BS78_CACGTG_1	#23213_chr8_BS78_CACGTG_1_sg1	ACTGACGGGAACACACGTGC	chr8	+	8860026	8860575	8860208	8860214	N/A	N/A	ERI1	105
chr8_BS82_CACGTG_1	#23214_chr8_BS82_CACGTG_1_sg1	GAGGAATGCAAGTAAACACG	chr8	-	8932292	8932960	8932488	8932494	N/A	N/A	N/A	N/A
chr8_BS82_CACATG_1	#23215_chr8_BS82_CACATG_1_sg1	TTAGAAAGAATGTCATGTGC	chr8	-	8932292	8932960	8932604	8932610	N/A	N/A	N/A	N/A
chr8_BS84_CACGTG_1	#23216_chr8_BS84_CACGTG_1_sg1	GCCCAGTCAGCCTACACGTG	chr8	+	8966408	8966848	8966641	8966647	N/A	N/A	PPP1R3B	41579
chr8_BS84_CACGTG_1	#23217_chr8_BS84_CACGTG_1_sg2	CCCAGTCAGCCTACACGTGG	chr8	+	8966408	8966848	8966641	8966647	N/A	N/A	PPP1R3B	41579
chr8_BS84_CACGTG_1	#23218_chr8_BS84_CACGTG_1_sg3	GTGCCCAGTCAGCCTACACG	chr8	+	8966408	8966848	8966641	8966647	N/A	N/A	PPP1R3B	41579
chr8_BS84_CACGTG_1	#23219_chr8_BS84_CACGTG_1_sg4	TGCCCAGTCAGCCTACACGT	chr8	+	8966408	8966848	8966641	8966647	N/A	N/A	PPP1R3B	41579
chr8_BS84_CACGTG_1	#23220_chr8_BS84_CACGTG_1_sg5	CTACCCAGACCCCCACGTGT	chr8	+	8966408	8966848	8966641	8966647	N/A	N/A	PPP1R3B	41579
chr8_BS85_CACGTG_1	#23221_chr8_BS85_CACGTG_1_sg1	CAGCAGCGCGGTGGAGCACG	chr8	+	9008094	9008909	9008627	9008633	PPP1R3B	407	N/A	N/A
chr8_BS85_CACGTG_1	#23222_chr8_BS85_CACGTG_1_sg2	AGCAGCGCGGTGGAGCACGT	chr8	+	9008094	9008909	9008627	9008633	PPP1R3B	407	N/A	N/A
chr8_BS87_CACGTG_2	#23224_chr8_BS87_CACGTG_2_sg1	GGTCAGTGGTGCTATTCACG	chr8	-	9030330	9030781	9030585	9030591	PPP1R3B	22365	N/A	N/A
chr8_BS87_CACATG_1	#23226_chr8_BS87_CACATG_1_sg1	CAGACTGCAGGAGCATGTGC	chr8	-	9030330	9030781	9030562	9030568	PPP1R3B	22342	N/A	N/A
chr8_BS88_CACGTG_2	#23228_chr8_BS88_CACGTG_2_sg1	TACTGTACACGTGGTACACG	chr8	+	9296009	9296449	9296232	9296238	N/A	N/A	N/A	N/A
chr8_BS91_CACATG_1	#23229_chr8_BS91_CACATG_1_sg1	TCTGGCGAAAACGATGCACA	chr8	+	9791244	9791554	9791499	9791505	N/A	N/A	N/A	N/A
chr8_BS91_CACATG_1	#23230_chr8_BS91_CACATG_1_sg2	GGCGAAAACGATGCACATGG	chr8	+	9791244	9791554	9791499	9791505	N/A	N/A	N/A	N/A
chr8_BS92_CACGTG_1	#23231_chr8_BS92_CACGTG_1_sg1	CATATATGCCGAATACACGT	chr8	-	9899110	9899494	9899252	9899258	N/A	N/A	MSRA	12526
chr8_BS92_CACGTG_1	#23232_chr8_BS92_CACGTG_1_sg2	TCATATATGCCGAATACACG	chr8	-	9899110	9899494	9899252	9899258	N/A	N/A	MSRA	12526
chr8_BS94_CACATG_1	#23233_chr8_BS94_CACATG_1_sg1	GCAGGCAGGACGCGGGCATG	chr8	-	10275248	10275632	10275459	10275465	N/A	N/A	N/A	N/A
chr8_BS95_CACATG_1	#23235_chr8_BS95_CACATG_1_sg1	TCATGTTTATTACCATGTGC	chr8	+	10302099	10302523	10302267	10302273	N/A	N/A	N/A	N/A
chr8_BS98_CACATG_1	#23236_chr8_BS98_CACATG_1_sg1	TGAACTCTGGTACTCACATG	chr8	-	10534293	10534736	10534295	10534301	C8orf74	4149	N/A	N/A
chr8_BS100_CACATG_1	#23238_chr8_BS100_CACATG_1_sg1	GATTGTGGCCCTGCAGCATG	chr8	-	10568479	10568940	10568644	10568650	C8orf74	38498	SOX7	19440
chr8_BS100_CATGTG_1	#23239_chr8_BS100_CATGTG_1_sg1	GGGGAATGCAGTGACTCATG	chr8	+	10568479	10568940	10568511	10568517	C8orf74	38365	SOX7	19573
chr8_BS100_CATGTG_1	#23240_chr8_BS100_CATGTG_1_sg2	GGGAATGCAGTGACTCATGT	chr8	+	10568479	10568940	10568511	10568517	C8orf74	38365	SOX7	19573
chr8_BS102_CACATG_1	#23241_chr8_BS102_CACATG_1_sg1	AGGGGGTGGTTTCATGTGGA	chr8	-	10629118	10629558	10629309	10629315	SOX7	41225	N/A	N/A
chr8_BS102_CACATG_1	#23242_chr8_BS102_CACATG_1_sg2	GAGAAGGGGGTGGTTTCATG	chr8	-	10629118	10629558	10629309	10629315	SOX7	41225	N/A	N/A
chr8_BS102_CACATG_2	#23243_chr8_BS102_CACATG_2_sg1	AAGGCAACTGTGGTAACATG	chr8	-	10629118	10629558	10629494	10629500	SOX7	41410	N/A	N/A
chr8_BS104_CATGTG_1	#23245_chr8_BS104_CATGTG_1_sg1	TCTTATCTCGCTCTAGCACA	chr8	-	10634732	10635259	10634937	10634943	SOX7	46853	N/A	N/A
chr8_BS108_CACGCG_1	#23246_chr8_BS108_CACGCG_1_sg1	CGACTCGCTCCTCGAGCACG	chr8	+	10697226	10697610	10697431	10697437	PINX1	22	N/A	N/A
chr8_BS108_CACGCG_1	#23247_chr8_BS108_CACGCG_1_sg2	CTCGCTCCTCGAGCACGCGG	chr8	+	10697226	10697610	10697431	10697437	PINX1	22	N/A	N/A
chr8_BS108_CGCGTG_1	#23248_chr8_BS108_CGCGTG_1_sg1	GCAGCGGACGGGGCGCGTGC	chr8	+	10697226	10697610	10697389	10697395	N/A	N/A	PINX1	20
chr8_BS117_CACGCG_1	#23250_chr8_BS117_CACGCG_1_sg1	CCGCCCCCCGCGGCGCCACG	chr8	+	11204476	11205180	11205075	11205081	SLC35G5	16581	N/A	N/A
chr8_BS117_CGCGTG_1	#23252_chr8_BS117_CGCGTG_1_sg1	GTGCGGATTTCGGTCGCGTG	chr8	+	11204476	11205180	11204914	11204920	SLC35G5	16420	N/A	N/A
chr8_BS119_CATGTG_1	#23254_chr8_BS119_CATGTG_1_sg1	TTGAGTGATTGCTTCCACAT	chr8	+	11207703	11208157	11207882	11207888	SLC35G5	19388	N/A	N/A
chr8_BS119_CATGTG_1	#23255_chr8_BS119_CATGTG_1_sg2	CTTGAGTGATTGCTTCCACA	chr8	+	11207703	11208157	11207882	11207888	SLC35G5	19388	N/A	N/A
chr8_BS119_CATGTG_1	#23256_chr8_BS119_CATGTG_1_sg3	AGTGATTGCTTCCACATGGG	chr8	+	11207703	11208157	11207882	11207888	SLC35G5	19388	N/A	N/A
chr8_BS120_CATGTG_1	#23257_chr8_BS120_CATGTG_1_sg1	GCCTTCTGCATCGCGGCATG	chr8	+	11247727	11248027	11247880	11247886	N/A	N/A	N/A	N/A
chr8_BS125_CACATG_1	#23262_chr8_BS125_CACATG_1_sg1	CGCGAAGGCTAAGCACATGC	chr8	+	11365453	11366110	11365757	11365763	BLK	14257	N/A	N/A
chr8_BS125_CACATG_1	#23263_chr8_BS125_CACATG_1_sg2	GCGAAGGCTAAGCACATGCT	chr8	+	11365453	11366110	11365757	11365763	BLK	14257	N/A	N/A
chr8_BS125_CACATG_3	#23264_chr8_BS125_CACATG_3_sg1	GAGCTCAAGCTGTGCTCACA	chr8	+	11365453	11366110	11365849	11365855	BLK	14349	N/A	N/A
chr8_BS125_CACATG_3	#23265_chr8_BS125_CACATG_3_sg2	AGCTCAAGCTGTGCTCACAT	chr8	+	11365453	11366110	11365849	11365855	BLK	14349	N/A	N/A
chr8_BS125_CATGTG_1	#23267_chr8_BS125_CATGTG_1_sg1	TTCTCAAACCTAAAGTCATG	chr8	+	11365453	11366110	11365556	11365562	BLK	14056	N/A	N/A
chr8_BS125_CATGTG_2	#23268_chr8_BS125_CATGTG_2_sg1	CATGGCGAAGCCATCATGTG	chr8	+	11365453	11366110	11365970	11365976	BLK	14470	N/A	N/A
chr8_BS125_CATGTG_2	#23269_chr8_BS125_CATGTG_2_sg2	ATGGCGAAGCCATCATGTGT	chr8	+	11365453	11366110	11365970	11365976	BLK	14470	N/A	N/A
chr8_BS125_CATGTG_2	#23270_chr8_BS125_CATGTG_2_sg3	AAGGAAGGTCCCACACATGA	chr8	+	11365453	11366110	11365970	11365976	BLK	14470	N/A	N/A
chr8_BS125_CGCGTG_1	#23271_chr8_BS125_CGCGTG_1_sg1	GCTCACATGGGGCGCGTGCT	chr8	+	11365453	11366110	11365858	11365864	BLK	14358	N/A	N/A
chr8_BS128_CGCGTG_1	#23272_chr8_BS128_CGCGTG_1_sg1	ACAAGCTGGACATCGCGTGC	chr8	+	11421904	11422504	11422144	11422150	N/A	N/A	N/A	N/A
chr8_BS128_CGCGTG_2	#23273_chr8_BS128_CGCGTG_2_sg1	CGCAGCCAGGGAGTCCCGCG	chr8	+	11421904	11422504	11422193	11422199	N/A	N/A	N/A	N/A
chr8_BS128_CGCGTG_2	#23274_chr8_BS128_CGCGTG_2_sg2	CGCCGGGAGCCCAGACCACG	chr8	+	11421904	11422504	11422193	11422199	N/A	N/A	N/A	N/A
chr8_BS128_CGCGTG_2	#23275_chr8_BS128_CGCGTG_2_sg3	GCCGGGAGCCCAGACCACGC	chr8	+	11421904	11422504	11422193	11422199	N/A	N/A	N/A	N/A
chr8_BS130_CGCGTG_1	#23278_chr8_BS130_CGCGTG_1_sg1	TGAGGTGCAGCCCGCGTGCC	chr8	+	11588238	11588548	11588468	11588474	N/A	N/A	NEIL2	38703
chr8_BS130_CGCGTG_1	#23279_chr8_BS130_CGCGTG_1_sg2	ACAGAGCCGTCCAGGCACGC	chr8	+	11588238	11588548	11588468	11588474	N/A	N/A	NEIL2	38703
chr8_BS130_CGCGTG_1	#23280_chr8_BS130_CGCGTG_1_sg3	GACAGAGCCGTCCAGGCACG	chr8	+	11588238	11588548	11588468	11588474	N/A	N/A	NEIL2	38703
chr8_BS132_CGCGTG_1	#23281_chr8_BS132_CGCGTG_1_sg1	CAAAATTGAACCAAGACACG	chr8	-	11603781	11604243	11603987	11603993	N/A	N/A	NEIL2	23184
chr8_BS133_CACGTG_2	#23282_chr8_BS133_CACGTG_2_sg1	TTTGAAGCCTGAAACACACG	chr8	+	11614048	11614508	11614234	11614240	N/A	N/A	NEIL2	12937
chr8_BS136_CACGTG_1	#23283_chr8_BS136_CACGTG_1_sg1	ACGAAACATGCCCACGTGTC	chr8	+	11627576	11627960	11627748	11627754	NEIL2	577	FDFT1	25333
chr8_BS136_CACGTG_1	#23284_chr8_BS136_CACGTG_1_sg2	CTGAAAATCTCCGGACACGT	chr8	+	11627576	11627960	11627748	11627754	NEIL2	577	FDFT1	25333
chr8_BS136_CACGTG_1	#23285_chr8_BS136_CACGTG_1_sg3	CCTGAAAATCTCCGGACACG	chr8	+	11627576	11627960	11627748	11627754	NEIL2	577	FDFT1	25333
chr8_BS137_CACGTG_1	#23286_chr8_BS137_CACGTG_1_sg1	AGCCACCGAGGCCGGACACG	chr8	+	11659561	11660364	11659823	11659829	FDFT1	6742	N/A	N/A
chr8_BS137_CACGTG_1	#23287_chr8_BS137_CACGTG_1_sg2	GCCACCGAGGCCGGACACGT	chr8	+	11659561	11660364	11659823	11659829	FDFT1	6742	N/A	N/A
chr8_BS137_CACGTG_1	#23288_chr8_BS137_CACGTG_1_sg3	CAATAAGTCGCCCACGTGTC	chr8	+	11659561	11660364	11659823	11659829	FDFT1	6742	N/A	N/A
chr8_BS139_CACGTG_1	#23289_chr8_BS139_CACGTG_1_sg1	ATGCATTGGTGACACGTGCC	chr8	-	11662367	11662799	11662567	11662573	FDFT1	9486	N/A	N/A
chr8_BS140_CACATG_1	#23290_chr8_BS140_CACATG_1_sg1	GGCCCAGAGCTGCCACATGT	chr8	+	11710690	11711002	11710958	11710964	N/A	N/A	CTSB	14701
chr8_BS140_CACATG_1	#23291_chr8_BS140_CACATG_1_sg2	AGGATCCGGCTTCCAACATG	chr8	+	11710690	11711002	11710958	11710964	N/A	N/A	CTSB	14701
chr8_BS143_CACGTG_1	#23292_chr8_BS143_CACGTG_1_sg1	GGGCTGCGCGGTGGTCACGT	chr8	-	11725403	11725787	11725645	11725651	N/A	N/A	CTSB	14
chr8_BS143_CACGTG_1	#23293_chr8_BS143_CACGTG_1_sg2	GGGGCTGCGCGGTGGTCACG	chr8	-	11725403	11725787	11725645	11725651	N/A	N/A	CTSB	14
chr8_BS143_CACGTG_1	#23294_chr8_BS143_CACGTG_1_sg3	GGCTGCGCGGTGGTCACGTG	chr8	-	11725403	11725787	11725645	11725651	N/A	N/A	CTSB	14
chr8_BS149_CATGTG_1	#23295_chr8_BS149_CATGTG_1_sg1	GGTCCCAATGTATAGACATG	chr8	+	11806942	11807431	11807088	11807094	N/A	N/A	DEFB136	25020
chr8_BS156_CACGCG_1	#23296_chr8_BS156_CACGCG_1_sg1	CGGGCGCGCGGCTCCGCACG	chr8	+	12612938	12613434	12612998	12613004	LONRF1	47	N/A	N/A
chr8_BS156_CACGCG_1	#23297_chr8_BS156_CACGCG_1_sg2	CCCTGCTCGCGGGCCGCGTG	chr8	+	12612938	12613434	12612998	12613004	LONRF1	47	N/A	N/A
chr8_BS159_CACGTG_1	#23298_chr8_BS159_CACGTG_1_sg1	CAGCATTATCTTTTAGCACG	chr8	-	12922479	12922925	12922705	12922711	N/A	N/A	N/A	N/A
chr8_BS160_CACGTG_1	#23299_chr8_BS160_CACGTG_1_sg1	AAGACCTCATTCTTTACACG	chr8	-	12976239	12976679	12976433	12976439	N/A	N/A	DLC1	14376
chr8_BS162_CACGTG_1	#23300_chr8_BS162_CACGTG_1_sg1	AGCTTTCACTCGGCACGTGC	chr8	+	12991105	12991489	12991477	12991483	DLC1	668	N/A	N/A
chr8_BS162_CACGTG_1	#23301_chr8_BS162_CACGTG_1_sg2	GCTTTCACTCGGCACGTGCT	chr8	+	12991105	12991489	12991477	12991483	DLC1	668	N/A	N/A
chr8_BS172_CGCGTG_1	#23304_chr8_BS172_CGCGTG_1_sg1	CCTCTTCGTATTGTTTCACG	chr8	-	17103612	17104611	17103890	17103896	N/A	N/A	CNOT7	236
chr8_BS173_CACGTG_1	#23305_chr8_BS173_CACGTG_1_sg1	GCCTGGAGCCGAGCACACGT	chr8	-	17354288	17354744	17354395	17354401	N/A	N/A	SLC7A2	201
chr8_BS173_CACGTG_1	#23306_chr8_BS173_CACGTG_1_sg2	TGCCTGGAGCCGAGCACACG	chr8	-	17354288	17354744	17354395	17354401	N/A	N/A	SLC7A2	201
chr8_BS173_CACGTG_1	#23307_chr8_BS173_CACGTG_1_sg3	TGGAGCCGAGCACACGTGGG	chr8	-	17354288	17354744	17354395	17354401	N/A	N/A	SLC7A2	201
chr8_BS176_CACGTG_1	#23310_chr8_BS176_CACGTG_1_sg1	CTGTTTGTTCACCTGCCACG	chr8	+	17472278	17472623	17472462	17472468	PDGFRL	38521	N/A	N/A
chr8_BS176_CACGTG_1	#23311_chr8_BS176_CACGTG_1_sg2	TGTTTGTTCACCTGCCACGT	chr8	+	17472278	17472623	17472462	17472468	PDGFRL	38521	N/A	N/A
chr8_BS176_CACGTG_1	#23312_chr8_BS176_CACGTG_1_sg3	GTTTGTTCACCTGCCACGTG	chr8	+	17472278	17472623	17472462	17472468	PDGFRL	38521	N/A	N/A
chr8_BS176_CACGTG_1	#23313_chr8_BS176_CACGTG_1_sg4	TATTATTAACCCCACGTGGC	chr8	+	17472278	17472623	17472462	17472468	PDGFRL	38521	N/A	N/A
chr8_BS176_CACGTG_1	#23314_chr8_BS176_CACGTG_1_sg5	GTGCTATTATTAACCCCACG	chr8	+	17472278	17472623	17472462	17472468	PDGFRL	38521	N/A	N/A
chr8_BS178_CACGTG_1	#23315_chr8_BS178_CACGTG_1_sg1	GCTGAGCGCCGCGTCGCACG	chr8	-	17658944	17659279	17659115	17659121	N/A	N/A	N/A	N/A
chr8_BS182_CACATG_1	#23316_chr8_BS182_CACATG_1_sg1	GAGATAAGCAACTAGCATGT	chr8	-	17785858	17786282	17786073	17786079	PCM1	5708	N/A	N/A
chr8_BS182_CACATG_1	#23317_chr8_BS182_CACATG_1_sg2	GGAGATAAGCAACTAGCATG	chr8	-	17785858	17786282	17786073	17786079	PCM1	5708	N/A	N/A
chr8_BS185_CACGTG_1	#23319_chr8_BS185_CACGTG_1_sg1	CTCCGAGAGCATGCACGTGA	chr8	+	17925679	17926063	17925985	17925991	N/A	N/A	ASAH1	15894
chr8_BS186_CGCGTG_2	#23320_chr8_BS186_CGCGTG_2_sg1	CCAGGTCGCGGGTCACGCGG	chr8	-	17941249	17941965	17941653	17941659	N/A	N/A	ASAH1	226
chr8_BS186_CGCGTG_2	#23321_chr8_BS186_CGCGTG_2_sg2	GTCCCAGGTCGCGGGTCACG	chr8	-	17941249	17941965	17941653	17941659	N/A	N/A	ASAH1	226
chr8_BS186_CGCGTG_3	#23322_chr8_BS186_CGCGTG_3_sg1	TCGCGATCGCCTTTGGCGCG	chr8	+	17941249	17941965	17941825	17941831	N/A	N/A	ASAH1	54
chr8_BS188_CACATG_1	#23323_chr8_BS188_CACATG_1_sg1	TTTATCATTCTGTCCCCACA	chr8	+	17980156	17980640	17980352	17980358	ASAH1	38473	NAT1	47618
chr8_BS188_CACATG_1	#23324_chr8_BS188_CACATG_1_sg2	TACAGAAAAGGAGCCATGTG	chr8	+	17980156	17980640	17980352	17980358	ASAH1	38473	NAT1	47618
chr8_BS188_CACATG_1	#23325_chr8_BS188_CACATG_1_sg3	GTACAGAAAAGGAGCCATGT	chr8	+	17980156	17980640	17980352	17980358	ASAH1	38473	NAT1	47618
chr8_BS189_CACATG_1	#23327_chr8_BS189_CACATG_1_sg1	CTCACGTTCCACATCACACA	chr8	+	18067201	18067866	18067342	18067348	NAT1	39372	N/A	N/A
chr8_BS189_CACATG_1	#23328_chr8_BS189_CACATG_1_sg2	TCACGTTCCACATCACACAT	chr8	+	18067201	18067866	18067342	18067348	NAT1	39372	N/A	N/A
chr8_BS191_CGCGTG_1	#23329_chr8_BS191_CGCGTG_1_sg1	GCGGGCGCGGGGTGCGCACG	chr8	-	18870899	18871360	18871030	18871036	N/A	N/A	N/A	N/A
chr8_BS191_CGCGTG_2	#23330_chr8_BS191_CGCGTG_2_sg1	GGAGCTCAACAAAGAGCACG	chr8	-	18870899	18871360	18871181	18871187	N/A	N/A	N/A	N/A
chr8_BS192_CACGTG_1	#23332_chr8_BS192_CACGTG_1_sg1	CCCACCAGGGGCTGAGCACG	chr8	-	19086001	19086251	19086128	19086134	N/A	N/A	N/A	N/A
chr8_BS194_CACGTG_1	#23334_chr8_BS194_CACGTG_1_sg1	CACCCAGGGGCGCCCCCACG	chr8	+	19171694	19172052	19171903	19171909	SH2D4A	823	N/A	N/A
chr8_BS194_CACGTG_1	#23335_chr8_BS194_CACGTG_1_sg2	ACCCAGGGGCGCCCCCACGT	chr8	+	19171694	19172052	19171903	19171909	SH2D4A	823	N/A	N/A
chr8_BS194_CACGTG_1	#23336_chr8_BS194_CACGTG_1_sg3	GCGCGCTCCCAGACCCCACG	chr8	+	19171694	19172052	19171903	19171909	SH2D4A	823	N/A	N/A
chr8_BS194_CACGTG_1	#23337_chr8_BS194_CACGTG_1_sg4	CGCTCCCAGACCCCACGTGG	chr8	+	19171694	19172052	19171903	19171909	SH2D4A	823	N/A	N/A
chr8_BS194_CACGTG_1	#23339_chr8_BS194_CACGTG_1_sg5	CGCGCTCCCAGACCCCACGT	chr8	+	19171694	19172052	19171903	19171909	SH2D4A	823	N/A	N/A
chr8_BS194_CACGCG_1	#23340_chr8_BS194_CACGCG_1_sg1	TGGAATCCGGCAGGGACACG	chr8	+	19171694	19172052	19171703	19171709	SH2D4A	623	N/A	N/A
chr8_BS194_CACGCG_2	#23341_chr8_BS194_CACGCG_2_sg1	TCCTGGACTCGGGGGTCACG	chr8	+	19171694	19172052	19172043	19172049	SH2D4A	963	N/A	N/A
chr8_BS194_CACGCG_2	#23342_chr8_BS194_CACGCG_2_sg2	CCTGGACTCGGGGGTCACGC	chr8	+	19171694	19172052	19172043	19172049	SH2D4A	963	N/A	N/A
chr8_BS196_CACATG_1	#23344_chr8_BS196_CACATG_1_sg1	TGAACTCCTAGGACTCCATG	chr8	+	19202592	19202902	19202760	19202766	SH2D4A	31680	N/A	N/A
chr8_BS200_CACGTG_1	#23346_chr8_BS200_CACGTG_1_sg1	GCCGCGCGGCTGCGAGCACG	chr8	+	19797695	19798135	19797912	19797918	LPL	1331	N/A	N/A
chr8_BS200_CACGTG_1	#23347_chr8_BS200_CACGTG_1_sg2	CCGCGCGGCTGCGAGCACGT	chr8	+	19797695	19798135	19797912	19797918	LPL	1331	N/A	N/A
chr8_BS200_CGCGTG_1	#23348_chr8_BS200_CGCGTG_1_sg1	TGGGGTTGACGGGCGCCGCG	chr8	+	19797695	19798135	19797932	19797938	LPL	1351	N/A	N/A
chr8_BS200_CGCGTG_1	#23349_chr8_BS200_CGCGTG_1_sg2	GGTTGACGGGCGCCGCGTGG	chr8	+	19797695	19798135	19797932	19797938	LPL	1351	N/A	N/A
chr8_BS200_CGCGTG_1	#23350_chr8_BS200_CGCGTG_1_sg3	TTGTGCTCGCTGCCTCCACG	chr8	+	19797695	19798135	19797932	19797938	LPL	1351	N/A	N/A
chr8_BS203_CACGCG_1	#23356_chr8_BS203_CACGCG_1_sg1	GGAGGAAGGCAAACGCGTGC	chr8	-	20054496	20055237	20054592	20054598	SLC18A1	13875	ATP6V1B2	111
chr8_BS203_CGCGTG_1	#23357_chr8_BS203_CGCGTG_1_sg1	TTGGTATATCTGCGCGTGCG	chr8	+	20054496	20055237	20054870	20054876	ATP6V1B2	167	N/A	N/A
chr8_BS207_CACATG_1	#23362_chr8_BS207_CACATG_1_sg1	GGCTGAGTCATTGCTTCACA	chr8	+	21541485	21541848	21541732	21541738	N/A	N/A	N/A	N/A
chr8_BS218_CACATG_1	#23363_chr8_BS218_CACATG_1_sg1	AGGGACGGCCATGGCGCACA	chr8	+	21867603	21868316	21868154	21868160	N/A	N/A	NPM2	13466
chr8_BS218_CACATG_1	#23364_chr8_BS218_CACATG_1_sg2	GGGACGGCCATGGCGCACAT	chr8	+	21867603	21868316	21868154	21868160	N/A	N/A	NPM2	13466
chr8_BS225_CACGCG_1	#23365_chr8_BS225_CACGCG_1_sg1	ACTGGGAAGCGCCACGCACG	chr8	+	21966501	21967039	21966552	21966558	FAM160B2	19839	NUDT18	380
chr8_BS225_CACGCG_1	#23366_chr8_BS225_CACGCG_1_sg2	AGCCAGCGCTGCCGCGTGCG	chr8	+	21966501	21967039	21966552	21966558	FAM160B2	19839	NUDT18	380
chr8_BS230_CGCGTG_1	#23368_chr8_BS230_CGCGTG_1_sg1	CGGACCTGTGGGCTTGCACG	chr8	-	21998510	21999048	21998811	21998817	HR	10246	REEP4	653
chr8_BS231_CGCGTG_1	#23369_chr8_BS231_CGCGTG_1_sg1	TGTGCCGCGGGACTCGCGCG	chr8	+	21999190	21999705	21999540	21999546	REEP4	76	LGI3	14804
chr8_BS231_CGCGTG_1	#23370_chr8_BS231_CGCGTG_1_sg2	GTGCCGCGGGACTCGCGCGT	chr8	+	21999190	21999705	21999540	21999546	REEP4	76	LGI3	14804
chr8_BS231_CGCGTG_1	#23371_chr8_BS231_CGCGTG_1_sg3	TGCCGCGGGACTCGCGCGTG	chr8	+	21999190	21999705	21999540	21999546	REEP4	76	LGI3	14804
chr8_BS232_CACATG_1	#23372_chr8_BS232_CACATG_1_sg1	CATCACACCATTTGGGCACA	chr8	+	22004311	22004631	22004438	22004444	REEP4	4974	LGI3	9906
chr8_BS235_CACGTG_1	#23374_chr8_BS235_CACGTG_1_sg1	GCAGGCCCAGGAAGGCCACG	chr8	+	22046216	22046686	22046441	22046447	BMP1	23789	PHYHIP	43410
chr8_BS235_CACGTG_1	#23375_chr8_BS235_CACGTG_1_sg2	CCCTCCACCACTCCTCCACG	chr8	+	22046216	22046686	22046441	22046447	BMP1	23789	PHYHIP	43410
chr8_BS236_CACGTG_1	#23376_chr8_BS236_CACGTG_1_sg1	TGTGTGTGTGCACTCCCACG	chr8	+	22073984	22074424	22074219	22074225	N/A	N/A	PHYHIP	15632
chr8_BS236_CACGTG_1	#23377_chr8_BS236_CACGTG_1_sg2	GGAAGGAGAGAGGTCCACGT	chr8	+	22073984	22074424	22074219	22074225	N/A	N/A	PHYHIP	15632
chr8_BS236_CACGTG_1	#23378_chr8_BS236_CACGTG_1_sg3	TGGAAGGAGAGAGGTCCACG	chr8	+	22073984	22074424	22074219	22074225	N/A	N/A	PHYHIP	15632
chr8_BS236_CATGTG_1	#23379_chr8_BS236_CATGTG_1_sg1	AGCGGGGGCGGTGCATGTGT	chr8	+	22073984	22074424	22074179	22074185	N/A	N/A	PHYHIP	15672
chr8_BS238_CACGTG_1	#23380_chr8_BS238_CACGTG_1_sg1	AGATCACGAGAGGAAACACG	chr8	+	22091565	22092005	22091884	22091890	PHYHIP	2033	POLR3D	10734
chr8_BS240_CACGTG_1	#23381_chr8_BS240_CACGTG_1_sg1	TCCCGGGAGTCTCGCCACGT	chr8	+	22102461	22103134	22102823	22102829	POLR3D	205	PIWIL2	29969
chr8_BS240_CACGTG_1	#23382_chr8_BS240_CACGTG_1_sg2	CGGGAGTCTCGCCACGTGGG	chr8	+	22102461	22103134	22102823	22102829	POLR3D	205	PIWIL2	29969
chr8_BS240_CACGTG_1	#23383_chr8_BS240_CACGTG_1_sg3	GTCCCGGGAGTCTCGCCACG	chr8	+	22102461	22103134	22102823	22102829	POLR3D	205	PIWIL2	29969
chr8_BS240_CGCGTG_1	#23385_chr8_BS240_CGCGTG_1_sg1	CACCAGAGGGGACTGACACG	chr8	-	22102461	22103134	22102911	22102917	POLR3D	293	PIWIL2	29881
chr8_BS241_CATGTG_1	#23386_chr8_BS241_CATGTG_1_sg1	ATCCACAGTCATATACACAT	chr8	-	22103316	22103740	22103556	22103562	POLR3D	938	PIWIL2	29236
chr8_BS241_CATGTG_1	#23387_chr8_BS241_CATGTG_1_sg2	CATCCACAGTCATATACACA	chr8	-	22103316	22103740	22103556	22103562	POLR3D	938	PIWIL2	29236
chr8_BS244_CACGTG_1	#23388_chr8_BS244_CACGTG_1_sg1	CCCAGCCTGCCGGCCCCACG	chr8	+	22224337	22225194	22224697	22224703	N/A	N/A	SLC39A14	64
chr8_BS244_CACGTG_1	#23389_chr8_BS244_CACGTG_1_sg2	CGCCCCGGGGCTGCCACGTG	chr8	+	22224337	22225194	22224697	22224703	N/A	N/A	SLC39A14	64
chr8_BS244_CACGTG_1	#23390_chr8_BS244_CACGTG_1_sg3	TCGCCCCGGGGCTGCCACGT	chr8	+	22224337	22225194	22224697	22224703	N/A	N/A	SLC39A14	64
chr8_BS246_CACGCG_1	#23392_chr8_BS246_CACGCG_1_sg1	GCGGGTCGCGCGGGCCACGC	chr8	+	22298205	22298768	22298311	22298317	N/A	N/A	PPP3CC	171
chr8_BS246_CACGCG_1	#23393_chr8_BS246_CACGCG_1_sg2	GGTCGCGCGGGCCACGCGGG	chr8	+	22298205	22298768	22298311	22298317	N/A	N/A	PPP3CC	171
chr8_BS246_CACGCG_1	#23394_chr8_BS246_CACGCG_1_sg3	CGCGGGTCGCGCGGGCCACG	chr8	+	22298205	22298768	22298311	22298317	N/A	N/A	PPP3CC	171
chr8_BS246_CACGCG_1	#23395_chr8_BS246_CACGCG_1_sg4	ACATCTGAAACCCGCCCGCG	chr8	+	22298205	22298768	22298311	22298317	N/A	N/A	PPP3CC	171
chr8_BS247_CATGTG_1	#23396_chr8_BS247_CATGTG_1_sg1	AAAGCGGGTCAAAAGGCACA	chr8	-	22299128	22299568	22299392	22299398	PPP3CC	910	N/A	N/A
chr8_BS256_CACGTG_1	#23397_chr8_BS256_CACGTG_1_sg1	CTCTTCCCACCGCCAGCACG	chr8	+	22456080	22456464	22456246	22456252	PDLIM2	19993	C8orf58	867
chr8_BS256_CACGTG_1	#23398_chr8_BS256_CACGTG_1_sg2	TCTTCCCACCGCCAGCACGT	chr8	+	22456080	22456464	22456246	22456252	PDLIM2	19993	C8orf58	867
chr8_BS256_CACGTG_1	#23399_chr8_BS256_CACGTG_1_sg3	CTTCCCACCGCCAGCACGTG	chr8	+	22456080	22456464	22456246	22456252	PDLIM2	19993	C8orf58	867
chr8_BS256_CACGTG_1	#23400_chr8_BS256_CACGTG_1_sg4	GAAATGGGAGCCCCACGTGC	chr8	+	22456080	22456464	22456246	22456252	PDLIM2	19993	C8orf58	867
chr8_BS261_CACATG_1	#23401_chr8_BS261_CACATG_1_sg1	GGAAAGGGCAGCTCCTCACA	chr8	+	22530498	22531090	22530714	22530720	BIN3	4053	EGR3	19188
chr8_BS261_CACATG_1	#23402_chr8_BS261_CACATG_1_sg2	AAGGACGTCCATGCCATGTG	chr8	+	22530498	22531090	22530714	22530720	BIN3	4053	EGR3	19188
chr8_BS264_CACGCG_1	#23403_chr8_BS264_CACGCG_1_sg1	CACGCCGTGGGAGGGCCACG	chr8	+	22551980	22552677	22552417	22552423	EGR3	2515	N/A	N/A
chr8_BS264_CACGCG_1	#23404_chr8_BS264_CACGCG_1_sg2	ACGCCGTGGGAGGGCCACGC	chr8	+	22551980	22552677	22552417	22552423	EGR3	2515	N/A	N/A
chr8_BS264_CACGCG_1	#23405_chr8_BS264_CACGCG_1_sg3	CCACACGTCCCCGGCCCGCG	chr8	+	22551980	22552677	22552417	22552423	EGR3	2515	N/A	N/A
chr8_BS264_CGCGTG_1	#23406_chr8_BS264_CGCGTG_1_sg1	TTCCCTCCTCGGTGGCCGCG	chr8	+	22551980	22552677	22552287	22552293	EGR3	2385	N/A	N/A
chr8_BS264_CGCGTG_1	#23407_chr8_BS264_CGCGTG_1_sg2	TCCCTCCTCGGTGGCCGCGT	chr8	+	22551980	22552677	22552287	22552293	EGR3	2385	N/A	N/A
chr8_BS264_CGCGTG_1	#23408_chr8_BS264_CGCGTG_1_sg3	AGGGATTCACCGCGCCCACG	chr8	+	22551980	22552677	22552287	22552293	EGR3	2385	N/A	N/A
chr8_BS268_CACATG_2	#23409_chr8_BS268_CACATG_2_sg1	GCTACGAGGCTCCCACATGC	chr8	-	22605898	22606297	22606288	22606294	N/A	N/A	N/A	N/A
chr8_BS268_CACATG_2	#23410_chr8_BS268_CACATG_2_sg2	CTACGAGGCTCCCACATGCA	chr8	-	22605898	22606297	22606288	22606294	N/A	N/A	N/A	N/A
chr8_BS268_CACATG_2	#23411_chr8_BS268_CACATG_2_sg3	AAAAGGCCTACCCTGCATGT	chr8	-	22605898	22606297	22606288	22606294	N/A	N/A	N/A	N/A
chr8_BS268_CACATG_2	#23412_chr8_BS268_CACATG_2_sg4	GAAAAGGCCTACCCTGCATG	chr8	-	22605898	22606297	22606288	22606294	N/A	N/A	N/A	N/A
chr8_BS271_CATGTG_1	#23413_chr8_BS271_CATGTG_1_sg1	AGTGGCTGGAAACATGTGAC	chr8	+	22757381	22757886	22757659	22757665	N/A	N/A	PEBP4	27762
chr8_BS273_CACGCG_1	#23414_chr8_BS273_CACGCG_1_sg1	TCTGCAGCATCATCAGCACG	chr8	+	22775844	22776286	22776114	22776120	N/A	N/A	PEBP4	9307
chr8_BS273_CACGCG_1	#23415_chr8_BS273_CACGCG_1_sg2	CAGCATCATCAGCACGCGGA	chr8	+	22775844	22776286	22776114	22776120	N/A	N/A	PEBP4	9307
chr8_BS274_CACGTG_1	#23416_chr8_BS274_CACGTG_1_sg1	CTCCAGGTCTTTGCTCCACG	chr8	+	22802968	22803278	22803135	22803141	PEBP4	17714	RHOBTB2	41794
chr8_BS274_CACGTG_1	#23417_chr8_BS274_CACGTG_1_sg2	AGGGGCACAAAGCATCCACG	chr8	+	22802968	22803278	22803135	22803141	PEBP4	17714	RHOBTB2	41794
chr8_BS277_CATGTG_1	#23419_chr8_BS277_CATGTG_1_sg1	TGCATGCGGTGTGTTTCATG	chr8	+	22832842	22833142	22832996	22833002	PEBP4	47575	RHOBTB2	11933
chr8_BS278_CACGTG_1	#23420_chr8_BS278_CACGTG_1_sg1	CATGTGCAGGCTGGGGCACG	chr8	-	22853143	22853443	22853278	22853284	RHOBTB2	8349	N/A	N/A
chr8_BS278_CACATG_1	#23421_chr8_BS278_CACATG_1_sg1	TGCCCCAGCCTGCACATGGC	chr8	+	22853143	22853443	22853294	22853300	RHOBTB2	8365	N/A	N/A
chr8_BS278_CACATG_1	#23422_chr8_BS278_CACATG_1_sg2	CACGTGCCCCAGCCTGCACA	chr8	+	22853143	22853443	22853294	22853300	RHOBTB2	8365	N/A	N/A
chr8_BS281_CACGCG_1	#23425_chr8_BS281_CACGCG_1_sg1	ATGAGCGGCCCCGCACGCGT	chr8	+	22925276	22925753	22925670	22925676	N/A	N/A	TNFRSF10B	1030
chr8_BS281_CACGCG_1	#23426_chr8_BS281_CACGCG_1_sg2	TGAGCGGCCCCGCACGCGTA	chr8	+	22925276	22925753	22925670	22925676	N/A	N/A	TNFRSF10B	1030
chr8_BS281_CACGCG_1	#23427_chr8_BS281_CACGCG_1_sg3	GCTGCGCCCCTACGCGTGCG	chr8	+	22925276	22925753	22925670	22925676	N/A	N/A	TNFRSF10B	1030
chr8_BS281_CACGCG_1	#23428_chr8_BS281_CACGCG_1_sg4	GGCTGCGCCCCTACGCGTGC	chr8	+	22925276	22925753	22925670	22925676	N/A	N/A	TNFRSF10B	1030
chr8_BS281_CACGCG_1	#23429_chr8_BS281_CACGCG_1_sg5	CGGCTGCGCCCCTACGCGTG	chr8	+	22925276	22925753	22925670	22925676	N/A	N/A	TNFRSF10B	1030
chr8_BS282_CGCGTG_1	#23430_chr8_BS282_CGCGTG_1_sg1	CACATAAATCAGCACGCGGC	chr8	-	22926265	22926801	22926518	22926524	N/A	N/A	TNFRSF10B	182
chr8_BS282_CGCGTG_1	#23431_chr8_BS282_CGCGTG_1_sg2	TGGACACATAAATCAGCACG	chr8	-	22926265	22926801	22926518	22926524	N/A	N/A	TNFRSF10B	182
chr8_BS284_CACATG_1	#23434_chr8_BS284_CACATG_1_sg1	GGGGTGGAGCACCATGTGGA	chr8	+	23018424	23018753	23018475	23018481	N/A	N/A	TNFRSF10D	3068
chr8_BS284_CACATG_1	#23435_chr8_BS284_CACATG_1_sg2	TGGGGTGGAGCACCATGTGG	chr8	+	23018424	23018753	23018475	23018481	N/A	N/A	TNFRSF10D	3068
chr8_BS286_CGCGTG_1	#23436_chr8_BS286_CGCGTG_1_sg1	CCTCAACCACGGCCGCCGCG	chr8	+	23082363	23083088	23082762	23082768	TNFRSF10A	82	CHMP7	18387
chr8_BS286_CGCGTG_1	#23437_chr8_BS286_CGCGTG_1_sg2	ATGCAGCGGCATCCACGCGG	chr8	+	23082363	23083088	23082762	23082768	TNFRSF10A	82	CHMP7	18387
chr8_BS286_CGCGTG_1	#23438_chr8_BS286_CGCGTG_1_sg3	CGAATGCAGCGGCATCCACG	chr8	+	23082363	23083088	23082762	23082768	TNFRSF10A	82	CHMP7	18387
chr8_BS287_CACGTG_1	#23439_chr8_BS287_CACGTG_1_sg1	AAGCGAGTCTCCGTGACACG	chr8	-	23088064	23088488	23088259	23088265	TNFRSF10A	5579	CHMP7	12890
chr8_BS291_CATGTG_1	#23440_chr8_BS291_CATGTG_1_sg1	GGCTACGGGCCAGCTCCATG	chr8	+	23149206	23149516	23149420	23149426	R3HCC1	3816	N/A	N/A
chr8_BS291_CATGTG_1	#23441_chr8_BS291_CATGTG_1_sg2	GCTACGGGCCAGCTCCATGT	chr8	+	23149206	23149516	23149420	23149426	R3HCC1	3816	N/A	N/A
chr8_BS291_CATGTG_1	#23442_chr8_BS291_CATGTG_1_sg3	CCCTAGAAACAGTTCCCACA	chr8	+	23149206	23149516	23149420	23149426	R3HCC1	3816	N/A	N/A
chr8_BS302_CACGTG_1	#23443_chr8_BS302_CACGTG_1_sg1	TGGGGCCGCCCACACGTGCG	chr8	+	23386764	23387372	23387112	23387118	SLC25A37	805	N/A	N/A
chr8_BS302_CACGTG_1	#23444_chr8_BS302_CACGTG_1_sg2	CTCGGAAACCGCGCACGTGT	chr8	+	23386764	23387372	23387112	23387118	SLC25A37	805	N/A	N/A
chr8_BS302_CACGTG_1	#23445_chr8_BS302_CACGTG_1_sg3	CCTCGGAAACCGCGCACGTG	chr8	+	23386764	23387372	23387112	23387118	SLC25A37	805	N/A	N/A
chr8_BS302_CGCGTG_1	#23446_chr8_BS302_CGCGTG_1_sg1	CGCTGCTCCAGCCGCGTGCC	chr8	+	23386764	23387372	23386955	23386961	SLC25A37	648	N/A	N/A
chr8_BS302_CGCGTG_1	#23447_chr8_BS302_CGCGTG_1_sg2	GCCGGGGCCGGGCACGCGGC	chr8	+	23386764	23387372	23386955	23386961	SLC25A37	648	N/A	N/A
chr8_BS302_CGCGTG_1	#23448_chr8_BS302_CGCGTG_1_sg3	AGCAGCCGGGGCCGGGCACG	chr8	+	23386764	23387372	23386955	23386961	SLC25A37	648	N/A	N/A
chr8_BS303_CACGTG_1	#23449_chr8_BS303_CACGTG_1_sg1	TTGAGTTCTGGCTGGCCACG	chr8	+	23396561	23397105	23396884	23396890	SLC25A37	10577	N/A	N/A
chr8_BS303_CACGTG_1	#23450_chr8_BS303_CACGTG_1_sg2	GACAGCCATCACAGACCACG	chr8	+	23396561	23397105	23396884	23396890	SLC25A37	10577	N/A	N/A
chr8_BS306_CACATG_1	#23451_chr8_BS306_CACATG_1_sg1	AGACTGGATGCACATGTGGT	chr8	-	24800632	24800942	24800743	24800749	NEFM	29470	NEFL	13640
chr8_BS306_CACATG_1	#23452_chr8_BS306_CACATG_1_sg2	CGGCAGACTGGATGCACATG	chr8	-	24800632	24800942	24800743	24800749	NEFM	29470	NEFL	13640
chr8_BS308_CACGTG_1	#23454_chr8_BS308_CACGTG_1_sg1	TGGGGCAATATCTACCCACG	chr8	+	25057205	25057455	25057332	25057338	DOCK5	15095	N/A	N/A
chr8_BS308_CACGTG_1	#23455_chr8_BS308_CACGTG_1_sg2	CAGCACCTCTGGTTCCACGT	chr8	+	25057205	25057455	25057332	25057338	DOCK5	15095	N/A	N/A
chr8_BS308_CACGTG_1	#23456_chr8_BS308_CACGTG_1_sg3	CCAGCACCTCTGGTTCCACG	chr8	+	25057205	25057455	25057332	25057338	DOCK5	15095	N/A	N/A
chr8_BS315_CACGTG_1	#23457_chr8_BS315_CACGTG_1_sg1	CTTGTTGTGTTGTCATCACG	chr8	+	26240240	26240680	26240499	26240505	N/A	N/A	BNIP3L	23
chr8_BS321_CACGTG_1	#23458_chr8_BS321_CACGTG_1_sg1	GCGAACAAAGAGTGTGCACG	chr8	-	26428706	26429146	26428906	26428912	N/A	N/A	N/A	N/A
chr8_BS324_CGCGTG_1	#23459_chr8_BS324_CGCGTG_1_sg1	ACCCCTCCATTGTCCCCGCG	chr8	+	26435019	26435551	26435159	26435165	N/A	N/A	N/A	N/A
chr8_BS324_CGCGTG_1	#23460_chr8_BS324_CGCGTG_1_sg2	GGCGCGGCCTGGGCCACGCG	chr8	+	26435019	26435551	26435159	26435165	N/A	N/A	N/A	N/A
chr8_BS324_CGCGTG_1	#23461_chr8_BS324_CGCGTG_1_sg3	AGGCGCGGCCTGGGCCACGC	chr8	+	26435019	26435551	26435159	26435165	N/A	N/A	N/A	N/A
chr8_BS324_CGCGTG_1	#23462_chr8_BS324_CGCGTG_1_sg4	CAGGCGCGGCCTGGGCCACG	chr8	+	26435019	26435551	26435159	26435165	N/A	N/A	N/A	N/A
chr8_BS329_CACGTG_1	#23463_chr8_BS329_CACGTG_1_sg1	GCCCACTGGGGCAGTGCACG	chr8	+	27183798	27184398	27184127	27184133	PTK2B	15129	N/A	N/A
chr8_BS329_CGCGTG_1	#23465_chr8_BS329_CGCGTG_1_sg1	CCTGCTGTCAGGCTGCGCGT	chr8	+	27183798	27184398	27183872	27183878	PTK2B	14874	N/A	N/A
chr8_BS329_CGCGTG_1	#23466_chr8_BS329_CGCGTG_1_sg2	GCCTGCTGTCAGGCTGCGCG	chr8	+	27183798	27184398	27183872	27183878	PTK2B	14874	N/A	N/A
chr8_BS335_CACGTG_1	#23468_chr8_BS335_CACGTG_1_sg1	ACGATTACTCTCCCACGTGC	chr8	+	27221052	27221652	27221384	27221390	N/A	N/A	N/A	N/A
chr8_BS335_CACGTG_1	#23469_chr8_BS335_CACGTG_1_sg2	CTTCCTCATCTCCAGCACGT	chr8	+	27221052	27221652	27221384	27221390	N/A	N/A	N/A	N/A
chr8_BS335_CACGTG_1	#23470_chr8_BS335_CACGTG_1_sg3	ACTTCCTCATCTCCAGCACG	chr8	+	27221052	27221652	27221384	27221390	N/A	N/A	N/A	N/A
chr8_BS335_CATGTG_1	#23471_chr8_BS335_CATGTG_1_sg1	CAGAAATACCTGCCATGTGC	chr8	+	27221052	27221652	27221278	27221284	N/A	N/A	N/A	N/A
chr8_BS335_CATGTG_1	#23474_chr8_BS335_CATGTG_1_sg2	GTCACAGCCCAGCACATGGC	chr8	+	27221052	27221652	27221278	27221284	N/A	N/A	N/A	N/A
chr8_BS340_CATGTG_1	#23475_chr8_BS340_CATGTG_1_sg1	CCTCTCTCTCTGTGTCCATG	chr8	+	27381671	27382112	27381900	27381906	EPHX2	33382	N/A	N/A
chr8_BS340_CATGTG_1	#23476_chr8_BS340_CATGTG_1_sg2	TCCAGCCCTGAGAGACCACA	chr8	+	27381671	27382112	27381900	27381906	EPHX2	33382	N/A	N/A
chr8_BS341_CACGTG_1	#23477_chr8_BS341_CACGTG_1_sg1	GCCTCTGAGCTCAGCCCACG	chr8	+	27441146	27441586	27441370	27441376	N/A	N/A	CLU	27584
chr8_BS341_CACGTG_1	#23478_chr8_BS341_CACGTG_1_sg2	GCTAAGCCGGAGAGCCACGT	chr8	+	27441146	27441586	27441370	27441376	N/A	N/A	CLU	27584
chr8_BS341_CACGTG_1	#23479_chr8_BS341_CACGTG_1_sg3	TGCTAAGCCGGAGAGCCACG	chr8	+	27441146	27441586	27441370	27441376	N/A	N/A	CLU	27584
chr8_BS342_CACGTG_1	#23480_chr8_BS342_CACGTG_1_sg1	CCTGAGGACGGGGAGGCACG	chr8	-	27449668	27450154	27449804	27449810	N/A	N/A	CLU	19150
chr8_BS346_CGCGTG_1	#23481_chr8_BS346_CGCGTG_1_sg1	TCTCGGCGCGCATCACGCGG	chr8	-	27584710	27585161	27584901	27584907	N/A	N/A	CCDC25	45269
chr8_BS346_CGCGTG_1	#23482_chr8_BS346_CGCGTG_1_sg2	TGGTCTCGGCGCGCATCACG	chr8	-	27584710	27585161	27584901	27584907	N/A	N/A	CCDC25	45269
chr8_BS352_CACGTG_1	#23484_chr8_BS352_CACGTG_1_sg1	ATGGGCATTGCCTTCCACGT	chr8	+	27749349	27749685	27749530	27749536	N/A	N/A	N/A	N/A
chr8_BS352_CACGTG_1	#23485_chr8_BS352_CACGTG_1_sg2	CACGGTCTTTCCCACGTGGA	chr8	+	27749349	27749685	27749530	27749536	N/A	N/A	N/A	N/A
chr8_BS352_CACGTG_1	#23486_chr8_BS352_CACGTG_1_sg3	GATTCACGGTCTTTCCCACG	chr8	+	27749349	27749685	27749530	27749536	N/A	N/A	N/A	N/A
chr8_BS353_CACGTG_1	#23487_chr8_BS353_CACGTG_1_sg1	GGGGATAGGGCTTCCACGTG	chr8	+	27795237	27795683	27795486	27795492	N/A	N/A	N/A	N/A
chr8_BS353_CACGTG_1	#23488_chr8_BS353_CACGTG_1_sg2	GTCTCCTCCAAATCCACACG	chr8	+	27795237	27795683	27795486	27795492	N/A	N/A	N/A	N/A
chr8_BS354_CATGTG_1	#23489_chr8_BS354_CATGTG_1_sg1	GTGGCCCGGTTCCATGTGTT	chr8	+	27805809	27806266	27806084	27806090	N/A	N/A	SCARA5	44285
chr8_BS354_CATGTG_1	#23490_chr8_BS354_CATGTG_1_sg2	CTGCTCAAATCCCAAACACA	chr8	+	27805809	27806266	27806084	27806090	N/A	N/A	SCARA5	44285
chr8_BS356_CACGTG_1	#23491_chr8_BS356_CACGTG_1_sg1	CTTCCTCTTTGGCAGTCACG	chr8	+	27950401	27951136	27950969	27950975	ELP3	3222	N/A	N/A
chr8_BS359_CACGTG_1	#23492_chr8_BS359_CACGTG_1_sg1	TTTACATTAGGGATCACACG	chr8	-	28062743	28063167	28062911	28062917	N/A	N/A	N/A	N/A
chr8_BS360_CGCGTG_1	#23493_chr8_BS360_CGCGTG_1_sg1	GATATAGTGTGGCCGCCGCG	chr8	+	28116458	28116842	28116650	28116656	N/A	N/A	N/A	N/A
chr8_BS360_CGCGTG_1	#23494_chr8_BS360_CGCGTG_1_sg2	ATTCGAGTCAGACCACGCGG	chr8	+	28116458	28116842	28116650	28116656	N/A	N/A	N/A	N/A
chr8_BS360_CGCGTG_1	#23495_chr8_BS360_CGCGTG_1_sg3	GTCATTCGAGTCAGACCACG	chr8	+	28116458	28116842	28116650	28116656	N/A	N/A	N/A	N/A
chr8_BS361_CATGTG_1	#23497_chr8_BS361_CATGTG_1_sg1	TGCCCTCTACAGCCACATGG	chr8	+	28181825	28182209	28182006	28182012	PNOC	7358	N/A	N/A
chr8_BS365_CACATG_1	#23499_chr8_BS365_CACATG_1_sg1	CCTACGTGTGCTGAGACATG	chr8	-	28223194	28223794	28223440	28223446	PNOC	48792	ZNF395	20537
chr8_BS366_CGCGTG_1	#23500_chr8_BS366_CGCGTG_1_sg1	GTGGCACCGTGGGCTCACGC	chr8	-	28242868	28243194	28242936	28242942	N/A	N/A	ZNF395	1041
chr8_BS366_CGCGTG_1	#23501_chr8_BS366_CGCGTG_1_sg2	GGTGGCACCGTGGGCTCACG	chr8	-	28242868	28243194	28242936	28242942	N/A	N/A	ZNF395	1041
chr8_BS367_CACGCG_1	#23502_chr8_BS367_CACGCG_1_sg1	CACGAGCGGCAGCACGCGCC	chr8	+	28243519	28243959	28243542	28243548	N/A	N/A	ZNF395	435
chr8_BS368_CACGTG_1	#23503_chr8_BS368_CACGTG_1_sg1	AGGTGGAGATCTGACACGTG	chr8	-	28258641	28259290	28258774	28258780	ZNF395	14797	N/A	N/A
chr8_BS368_CGCGTG_1	#23504_chr8_BS368_CGCGTG_1_sg1	TACACACATGCGCACACACG	chr8	-	28258641	28259290	28258869	28258875	ZNF395	14892	N/A	N/A
chr8_BS369_CACGTG_1	#23505_chr8_BS369_CACGTG_1_sg1	TACAACAAGAGTCACGTGCG	chr8	-	28259392	28259906	28259678	28259684	ZNF395	15701	N/A	N/A
chr8_BS374_CGCGTG_1	#23506_chr8_BS374_CGCGTG_1_sg1	CCGCTCCTCGGGCTCACGCG	chr8	-	28558781	28559236	28559192	28559198	EXTL3	203	N/A	N/A
chr8_BS375_CATGTG_1	#23507_chr8_BS375_CATGTG_1_sg1	GAAATGACAGTACTCCCATG	chr8	+	28564632	28565072	28564887	28564893	EXTL3	5898	N/A	N/A
chr8_BS375_CATGTG_1	#23508_chr8_BS375_CATGTG_1_sg2	ATACATTTCATCAGCCACAT	chr8	+	28564632	28565072	28564887	28564893	EXTL3	5898	N/A	N/A
chr8_BS375_CATGTG_1	#23509_chr8_BS375_CATGTG_1_sg3	CATACATTTCATCAGCCACA	chr8	+	28564632	28565072	28564887	28564893	EXTL3	5898	N/A	N/A
chr8_BS376_CACATG_1	#23510_chr8_BS376_CACATG_1_sg1	AGGAAGGGTCCTGAAACACA	chr8	+	28570859	28571243	28571061	28571067	EXTL3	12072	N/A	N/A
chr8_BS379_CATGTG_1	#23513_chr8_BS379_CATGTG_1_sg1	GCATAACAAAGAAATGCATG	chr8	+	28602563	28602947	28602795	28602801	EXTL3	43806	N/A	N/A
chr8_BS380_CACGTG_1	#23515_chr8_BS380_CACGTG_1_sg1	TGCCGTGAAAACTCCACACG	chr8	+	28627128	28627573	28627365	28627371	N/A	N/A	N/A	N/A
chr8_BS382_CACGCG_1	#23516_chr8_BS382_CACGCG_1_sg1	CTCCCGACGGGCGCCCCACG	chr8	+	28747253	28748086	28748079	28748085	HMBOX1	193	N/A	N/A
chr8_BS382_CACGCG_1	#23517_chr8_BS382_CACGCG_1_sg2	GGGAGGGGTGTCTTCCGCGT	chr8	+	28747253	28748086	28748079	28748085	HMBOX1	193	N/A	N/A
chr8_BS382_CACGCG_1	#23518_chr8_BS382_CACGCG_1_sg3	GGGGAGGGGTGTCTTCCGCG	chr8	+	28747253	28748086	28748079	28748085	HMBOX1	193	N/A	N/A
chr8_BS382_CACGCG_1	#23519_chr8_BS382_CACGCG_1_sg4	GGAGGGGTGTCTTCCGCGTG	chr8	+	28747253	28748086	28748079	28748085	HMBOX1	193	N/A	N/A
chr8_BS384_CACATG_1	#23521_chr8_BS384_CACATG_1_sg1	AGATAACATTTCCATGTGAA	chr8	+	28800735	28801246	28801038	28801044	N/A	N/A	N/A	N/A
chr8_BS385_CATGTG_1	#23522_chr8_BS385_CATGTG_1_sg1	ATAGCCCAAGAACATGTGCT	chr8	+	28824504	28824947	28824761	28824767	N/A	N/A	N/A	N/A
chr8_BS390_CGCGTG_1	#23523_chr8_BS390_CGCGTG_1_sg1	TGTTAAAATTTACACCCGCG	chr8	+	29084008	29084432	29084212	29084218	N/A	N/A	KIF13B	36398
chr8_BS390_CGCGTG_1	#23524_chr8_BS390_CGCGTG_1_sg2	ACACATGTCAGAGACCACGC	chr8	+	29084008	29084432	29084212	29084218	N/A	N/A	KIF13B	36398
chr8_BS395_CACGCG_1	#23526_chr8_BS395_CACGCG_1_sg1	AGGGAGCGGGCAGGGCGCGT	chr8	-	29206259	29206569	29206421	29206427	DUSP4	99	N/A	N/A
chr8_BS395_CACGCG_1	#23527_chr8_BS395_CACGCG_1_sg2	TAGGGAGCGGGCAGGGCGCG	chr8	-	29206259	29206569	29206421	29206427	DUSP4	99	N/A	N/A
chr8_BS395_CACGCG_1	#23528_chr8_BS395_CACGCG_1_sg3	GGGAGCGGGCAGGGCGCGTG	chr8	-	29206259	29206569	29206421	29206427	DUSP4	99	N/A	N/A
chr8_BS397_CACGCG_1	#23529_chr8_BS397_CACGCG_1_sg1	ACATCCGCATGAAGGCGCGT	chr8	-	29386859	29387621	29387078	29387084	N/A	N/A	N/A	N/A
chr8_BS397_CACGCG_1	#23530_chr8_BS397_CACGCG_1_sg2	CACATCCGCATGAAGGCGCG	chr8	-	29386859	29387621	29387078	29387084	N/A	N/A	N/A	N/A
chr8_BS397_CACGCG_2	#23532_chr8_BS397_CACGCG_2_sg1	GGTCCAAACAACAAACCACG	chr8	+	29386859	29387621	29387345	29387351	N/A	N/A	N/A	N/A
chr8_BS397_CACGCG_2	#23533_chr8_BS397_CACGCG_2_sg2	AGCCACCAGAGAACGCCGCG	chr8	+	29386859	29387621	29387345	29387351	N/A	N/A	N/A	N/A
chr8_BS398_CACGTG_1	#23534_chr8_BS398_CACGTG_1_sg1	CCAGCCCTGGTGTCTTCACG	chr8	-	29499680	29500120	29499867	29499873	N/A	N/A	N/A	N/A
chr8_BS398_CACATG_1	#23535_chr8_BS398_CACATG_1_sg1	GTATGAATCATTCATGTGTC	chr8	-	29499680	29500120	29499961	29499967	N/A	N/A	N/A	N/A
chr8_BS398_CATGTG_1	#23536_chr8_BS398_CATGTG_1_sg1	ACTGTAAGATAAGGGACATG	chr8	+	29499680	29500120	29499908	29499914	N/A	N/A	N/A	N/A
chr8_BS400_CACGTG_1	#23537_chr8_BS400_CACGTG_1_sg1	GTGACATTGGATCACGTGCC	chr8	+	29609714	29610165	29609983	29609989	N/A	N/A	N/A	N/A
chr8_BS401_CATGTG_1	#23539_chr8_BS401_CATGTG_1_sg1	CCCATCTTCCCGGGGCCACA	chr8	+	29630905	29631283	29631195	29631201	N/A	N/A	N/A	N/A
chr8_BS401_CATGTG_1	#23540_chr8_BS401_CATGTG_1_sg2	TCTTCCCGGGGCCACATGGC	chr8	+	29630905	29631283	29631195	29631201	N/A	N/A	N/A	N/A
chr8_BS404_CACGCG_1	#23541_chr8_BS404_CACGCG_1_sg1	CCCTTCCCAACGCACGCGGG	chr8	+	29952424	29953098	29952679	29952685	SARAF	11955	LEPROTL1	242
chr8_BS404_CACGCG_1	#23542_chr8_BS404_CACGCG_1_sg2	CGACCCCTTCCCAACGCACG	chr8	+	29952424	29953098	29952679	29952685	SARAF	11955	LEPROTL1	242
chr8_BS404_CACGCG_1	#23543_chr8_BS404_CACGCG_1_sg3	GACCCCTTCCCAACGCACGC	chr8	+	29952424	29953098	29952679	29952685	SARAF	11955	LEPROTL1	242
chr8_BS405_CACGTG_1	#23544_chr8_BS405_CACGTG_1_sg1	AGCAGACTTGCTCACTCACG	chr8	-	29957124	29957585	29957341	29957347	LEPROTL1	4420	MBOAT4	44859
chr8_BS406_CACGTG_1	#23545_chr8_BS406_CACGTG_1_sg1	TGCACCATGTAGGCAACACG	chr8	+	29994818	29995197	29995058	29995064	LEPROTL1	42137	MBOAT4	7142
chr8_BS408_CATGTG_1	#23546_chr8_BS408_CATGTG_1_sg1	CCAGGCTCTCCAATCGCATG	chr8	+	30013677	30014132	30013836	30013842	DCTN6	24	N/A	N/A
chr8_BS409_CATGTG_1	#23547_chr8_BS409_CATGTG_1_sg1	CAAGCTCCTTTGTAAACATG	chr8	+	30015106	30015490	30015157	30015163	DCTN6	1345	N/A	N/A
chr8_BS409_CATGTG_1	#23548_chr8_BS409_CATGTG_1_sg2	AAGCTCCTTTGTAAACATGT	chr8	+	30015106	30015490	30015157	30015163	DCTN6	1345	N/A	N/A
chr8_BS409_CATGTG_1	#23549_chr8_BS409_CATGTG_1_sg3	AGCTCCTTTGTAAACATGTG	chr8	+	30015106	30015490	30015157	30015163	DCTN6	1345	N/A	N/A
chr8_BS414_CGCGTG_1	#23550_chr8_BS414_CGCGTG_1_sg1	CCGGGGAACGGTTCGCGTGC	chr8	+	30515299	30515988	30515336	30515342	SMIM18	19220	GTF2E2	402
chr8_BS414_CGCGTG_1	#23551_chr8_BS414_CGCGTG_1_sg2	CGGGGAACGGTTCGCGTGCT	chr8	+	30515299	30515988	30515336	30515342	SMIM18	19220	GTF2E2	402
chr8_BS416_CACGTG_1	#23552_chr8_BS416_CACGTG_1_sg1	TCTCTGCCTACACACGTGAT	chr8	-	30580332	30580800	30580703	30580709	N/A	N/A	GSR	4783
chr8_BS416_CACGTG_1	#23553_chr8_BS416_CACGTG_1_sg2	TTCTCTGCCTACACACGTGA	chr8	-	30580332	30580800	30580703	30580709	N/A	N/A	GSR	4783
chr8_BS417_CACGCG_1	#23554_chr8_BS417_CACGCG_1_sg1	GGGCAGCAGGGCCATGCACG	chr8	+	30585095	30585771	30585353	30585359	N/A	N/A	GSR	133
chr8_BS417_CACGCG_1	#23555_chr8_BS417_CACGCG_1_sg2	GCGCGCCACTTCCGCGTGCA	chr8	+	30585095	30585771	30585353	30585359	N/A	N/A	GSR	133
chr8_BS417_CGCGTG_2	#23556_chr8_BS417_CGCGTG_2_sg1	GGACTTCAGAAGGCTACACG	chr8	-	30585095	30585771	30585593	30585599	GSR	107	UBXN8	16088
chr8_BS417_CGCGTG_2	#23557_chr8_BS417_CGCGTG_2_sg2	TTCAGAAGGCTACACGCGGC	chr8	-	30585095	30585771	30585593	30585599	GSR	107	UBXN8	16088
chr8_BS418_CACGTG_1	#23558_chr8_BS418_CACGTG_1_sg1	CCGCCACCATGGCTTCACGT	chr8	+	30601495	30602133	30601713	30601719	UBXN8	32	N/A	N/A
chr8_BS418_CACGTG_1	#23559_chr8_BS418_CACGTG_1_sg2	CGCCACCATGGCTTCACGTG	chr8	+	30601495	30602133	30601713	30601719	UBXN8	32	N/A	N/A
chr8_BS418_CACGTG_1	#23560_chr8_BS418_CACGTG_1_sg3	TCCGCCACCATGGCTTCACG	chr8	+	30601495	30602133	30601713	30601719	UBXN8	32	N/A	N/A
chr8_BS419_CGCGTG_1	#23561_chr8_BS419_CGCGTG_1_sg1	AGCAGAACAGCGCCCTCGCG	chr8	+	30670216	30670661	30670448	30670454	PPP2CB	96	TEX15	36085
chr8_BS419_CGCGTG_1	#23562_chr8_BS419_CGCGTG_1_sg2	TTCTCCGCCAAGCCACGCGA	chr8	+	30670216	30670661	30670448	30670454	PPP2CB	96	TEX15	36085
chr8_BS419_CGCGTG_1	#23563_chr8_BS419_CGCGTG_1_sg3	TTTCTCCGCCAAGCCACGCG	chr8	+	30670216	30670661	30670448	30670454	PPP2CB	96	TEX15	36085
chr8_BS421_CACGTG_1	#23564_chr8_BS421_CACGTG_1_sg1	GGAGCCAGAGGCCCTGCACG	chr8	+	30770325	30770809	30770584	30770590	N/A	N/A	N/A	N/A
chr8_BS421_CACGTG_1	#23565_chr8_BS421_CACGTG_1_sg2	GCTTCGAGCTTCCACGTGCA	chr8	+	30770325	30770809	30770584	30770590	N/A	N/A	N/A	N/A
chr8_BS421_CACGTG_1	#23566_chr8_BS421_CACGTG_1_sg3	GGCTTCGAGCTTCCACGTGC	chr8	+	30770325	30770809	30770584	30770590	N/A	N/A	N/A	N/A
chr8_BS422_CACGTG_1	#23567_chr8_BS422_CACGTG_1_sg1	TAGGCTTCTGAGACACGTGG	chr8	+	30891247	30891857	30891560	30891566	WRN	783	N/A	N/A
chr8_BS422_CACGTG_1	#23568_chr8_BS422_CACGTG_1_sg2	TGCTAGGCTTCTGAGACACG	chr8	+	30891247	30891857	30891560	30891566	WRN	783	N/A	N/A
chr8_BS431_CACATG_1	#23571_chr8_BS431_CACATG_1_sg1	TTTGTGCCTGTTGGCATGTG	chr8	-	37159639	37159973	37159946	37159952	N/A	N/A	N/A	N/A
chr8_BS432_CACATG_2	#23572_chr8_BS432_CACATG_2_sg1	CTAAGCAGTTCTCACCCACA	chr8	+	37168296	37168736	37168520	37168526	N/A	N/A	N/A	N/A
chr8_BS432_CACATG_2	#23573_chr8_BS432_CACATG_2_sg2	ATGGTATTATACAGCCATGT	chr8	+	37168296	37168736	37168520	37168526	N/A	N/A	N/A	N/A
chr8_BS432_CACATG_2	#23574_chr8_BS432_CACATG_2_sg3	TATGGTATTATACAGCCATG	chr8	+	37168296	37168736	37168520	37168526	N/A	N/A	N/A	N/A
chr8_BS433_CACATG_1	#23575_chr8_BS433_CACATG_1_sg1	ATCTGTGACAGCGTGGCATG	chr8	-	37185864	37186224	37186048	37186054	N/A	N/A	N/A	N/A
chr8_BS434_CACGTG_2	#23577_chr8_BS434_CACGTG_2_sg1	CTTTCCATGTCAGCAGCACG	chr8	-	37368880	37369320	37369168	37369174	N/A	N/A	N/A	N/A
chr8_BS447_CACATG_1	#23581_chr8_BS447_CACATG_1_sg1	ACTGCGTGCCTGCCAGCACA	chr8	+	37679028	37679468	37679177	37679183	ADGRA2	24777	BRF2	28254
chr8_BS447_CACATG_1	#23582_chr8_BS447_CACATG_1_sg2	CTGCGTGCCTGCCAGCACAT	chr8	+	37679028	37679468	37679177	37679183	ADGRA2	24777	BRF2	28254
chr8_BS447_CACATG_1	#23583_chr8_BS447_CACATG_1_sg3	GTCCACACAGACCCATGTGC	chr8	+	37679028	37679468	37679177	37679183	ADGRA2	24777	BRF2	28254
chr8_BS449_CACGTG_1	#23584_chr8_BS449_CACGTG_1_sg1	TTGGCCACGTGGCAGCACGT	chr8	-	37686554	37686938	37686729	37686735	ADGRA2	32329	BRF2	20702
chr8_BS449_CACGTG_1	#23585_chr8_BS449_CACGTG_1_sg2	GTTGGCCACGTGGCAGCACG	chr8	-	37686554	37686938	37686729	37686735	ADGRA2	32329	BRF2	20702
chr8_BS449_CACGTG_2	#23586_chr8_BS449_CACGTG_2_sg1	TGGACCCACGTGCTGCCACG	chr8	+	37686554	37686938	37686739	37686745	ADGRA2	32339	BRF2	20692
chr8_BS449_CACGTG_2	#23587_chr8_BS449_CACGTG_2_sg2	ACCTCAGCATGTTGGCCACG	chr8	+	37686554	37686938	37686739	37686745	ADGRA2	32339	BRF2	20692
chr8_BS449_CATGTG_1	#23588_chr8_BS449_CATGTG_1_sg1	ACTTGTGAGGAACACATGGG	chr8	-	37686554	37686938	37686706	37686712	ADGRA2	32306	BRF2	20725
chr8_BS449_CATGTG_1	#23589_chr8_BS449_CATGTG_1_sg2	TCCACTTGTGAGGAACACAT	chr8	-	37686554	37686938	37686706	37686712	ADGRA2	32306	BRF2	20725
chr8_BS449_CATGTG_1	#23590_chr8_BS449_CATGTG_1_sg3	GTCCACTTGTGAGGAACACA	chr8	-	37686554	37686938	37686706	37686712	ADGRA2	32306	BRF2	20725
chr8_BS456_CATGTG_1	#23591_chr8_BS456_CATGTG_1_sg1	TTTCTCTTCTGACAGTCATG	chr8	+	37739378	37739818	37739462	37739468	BRF2	32031	RAB11FIP1	17553
chr8_BS457_CATGTG_1	#23593_chr8_BS457_CATGTG_1_sg1	TAAGTGAACTGAAAAACACA	chr8	-	37741038	37741478	37741186	37741192	BRF2	33755	RAB11FIP1	15829
chr8_BS457_CATGTG_2	#23594_chr8_BS457_CATGTG_2_sg1	CCTAGCAACACAGCATGTGA	chr8	+	37741038	37741478	37741266	37741272	BRF2	33835	RAB11FIP1	15749
chr8_BS463_CACGTG_1	#23596_chr8_BS463_CACGTG_1_sg1	GTTTGGGATACCAACACACG	chr8	+	37773536	37774119	37773673	37773679	RAB11FIP1	16658	GOT1L1	23974
chr8_BS463_CACGTG_1	#23597_chr8_BS463_CACGTG_1_sg2	TTTGGGATACCAACACACGT	chr8	+	37773536	37774119	37773673	37773679	RAB11FIP1	16658	GOT1L1	23974
chr8_BS465_CACGTG_1	#23598_chr8_BS465_CACGTG_1_sg1	GGGCGGCGGGGGATCCCACG	chr8	+	37887644	37888083	37887912	37887918	N/A	N/A	EIF4EBP1	107
chr8_BS465_CACGTG_1	#23599_chr8_BS465_CACGTG_1_sg2	CCAGGACGCTGCTTCCACGT	chr8	+	37887644	37888083	37887912	37887918	N/A	N/A	EIF4EBP1	107
chr8_BS465_CACGTG_1	#23600_chr8_BS465_CACGTG_1_sg3	TCCAGGACGCTGCTTCCACG	chr8	+	37887644	37888083	37887912	37887918	N/A	N/A	EIF4EBP1	107
chr8_BS466_CACATG_1	#23601_chr8_BS466_CACATG_1_sg1	GGGCAGCACAGCTCGGCATG	chr8	-	37888305	37888715	37888511	37888517	EIF4EBP1	492	N/A	N/A
chr8_BS467_CACATG_1	#23602_chr8_BS467_CACATG_1_sg1	TGCCTGAGAAAATAAGCATG	chr8	-	37888806	37889547	37889192	37889198	EIF4EBP1	1173	N/A	N/A
chr8_BS469_CACATG_1	#23603_chr8_BS469_CACATG_1_sg1	ACCAAGCGCAGCCATGCACA	chr8	+	37925062	37925312	37925150	37925156	EIF4EBP1	37131	ASH2L	37860
chr8_BS477_CACATG_1	#23606_chr8_BS477_CACATG_1_sg1	GGAGGGTGATGTGGTGCATG	chr8	-	38005993	38006438	38006086	38006092	ASH2L	43076	STAR	2514
chr8_BS479_CACGTG_1	#23607_chr8_BS479_CACGTG_1_sg1	ACCCAGGCGCAGCACGTGCT	chr8	+	38010122	38010546	38010369	38010375	STAR	1769	BAG4	23736
chr8_BS479_CACGTG_1	#23608_chr8_BS479_CACGTG_1_sg2	TACCCAGGCGCAGCACGTGC	chr8	+	38010122	38010546	38010369	38010375	STAR	1769	BAG4	23736
chr8_BS480_CACATG_1	#23609_chr8_BS480_CACATG_1_sg1	GCCTGCAGACACACATGTGC	chr8	-	38011233	38011718	38011430	38011436	STAR	2830	BAG4	22675
chr8_BS481_CACGTG_1	#23610_chr8_BS481_CACGTG_1_sg1	CCCACTTCCTGTAACACGTG	chr8	+	38033810	38034250	38034032	38034038	STAR	25432	BAG4	73
chr8_BS481_CACGTG_1	#23611_chr8_BS481_CACGTG_1_sg2	CCACTTCCTGTAACACGTGT	chr8	+	38033810	38034250	38034032	38034038	STAR	25432	BAG4	73
chr8_BS486_CACGTG_1	#23612_chr8_BS486_CACGTG_1_sg1	GCTCCGTGACCGTCACGTGC	chr8	+	38240392	38240855	38240618	38240624	WHSC1L1	828	LETM2	3340
chr8_BS486_CACGTG_1	#23613_chr8_BS486_CACGTG_1_sg2	CCGCGGCCTCCGGCACGTGA	chr8	+	38240392	38240855	38240618	38240624	WHSC1L1	828	LETM2	3340
chr8_BS489_CACGTG_1	#23614_chr8_BS489_CACGTG_1_sg1	CTCAGTGCACAAGCACGTGA	chr8	-	38385562	38385931	38385708	38385714	N/A	N/A	C8orf86	472
chr8_BS489_CACGTG_1	#23615_chr8_BS489_CACGTG_1_sg2	GCTCAGTGCACAAGCACGTG	chr8	-	38385562	38385931	38385708	38385714	N/A	N/A	C8orf86	472
chr8_BS489_CACATG_1	#23616_chr8_BS489_CACATG_1_sg1	TGACACAATCATTACACACA	chr8	+	38385562	38385931	38385790	38385796	N/A	N/A	C8orf86	390
chr8_BS489_CACATG_2	#23617_chr8_BS489_CACATG_2_sg1	AGCGGGGACACTCACATGCA	chr8	+	38385562	38385931	38385817	38385823	N/A	N/A	C8orf86	363
chr8_BS490_CATGTG_1	#23618_chr8_BS490_CATGTG_1_sg1	GGGCAGTGGCTGCACACACA	chr8	-	38571815	38572199	38571981	38571987	N/A	N/A	TACC1	13722
chr8_BS492_CATGTG_1	#23619_chr8_BS492_CATGTG_1_sg1	ACATTCAGAAGAGGAGCACA	chr8	-	38688206	38688636	38688443	38688449	N/A	N/A	N/A	N/A
chr8_BS493_CACGTG_1	#23620_chr8_BS493_CACGTG_1_sg1	GGAAGCCCAGTTTTCTCACG	chr8	+	38708440	38708886	38708625	38708631	N/A	N/A	N/A	N/A
chr8_BS493_CACATG_1	#23621_chr8_BS493_CACATG_1_sg1	GGAAGTGCAGAAGCACATGA	chr8	+	38708440	38708886	38708676	38708682	N/A	N/A	N/A	N/A
chr8_BS496_CACATG_1	#23622_chr8_BS496_CACATG_1_sg1	TGAATTCAGCAGTTACATGT	chr8	-	38794043	38794567	38794217	38794223	PLEKHA2	35465	HTRA4	37450
chr8_BS496_CACATG_1	#23623_chr8_BS496_CACATG_1_sg2	CTGAATTCAGCAGTTACATG	chr8	-	38794043	38794567	38794217	38794223	PLEKHA2	35465	HTRA4	37450
chr8_BS500_CGCGTG_1	#23624_chr8_BS500_CGCGTG_1_sg1	GCGCCCGACGAGCACGCGCG	chr8	-	38853785	38854644	38854441	38854447	TM2D2	400	ADAM9	63
chr8_BS501_CACGCG_1	#23625_chr8_BS501_CACGCG_1_sg1	CAGTGGCTCCAGCAACCACG	chr8	+	38964929	38965165	38965062	38965068	ADAM32	15	N/A	N/A
chr8_BS501_CACGCG_1	#23626_chr8_BS501_CACGCG_1_sg2	GGCTCCAGCAACCACGCGGC	chr8	+	38964929	38965165	38965062	38965068	ADAM32	15	N/A	N/A
chr8_BS501_CACGCG_1	#23627_chr8_BS501_CACGCG_1_sg3	CCCGGCGCACCCCAGCCGCG	chr8	+	38964929	38965165	38965062	38965068	ADAM32	15	N/A	N/A
chr8_BS506_CACATG_1	#23628_chr8_BS506_CACATG_1_sg1	GAGCAGCGCTCTTGCATGTG	chr8	-	40457198	40457658	40457604	40457610	N/A	N/A	N/A	N/A
chr8_BS506_CACATG_1	#23629_chr8_BS506_CACATG_1_sg2	GGAGCAGCGCTCTTGCATGT	chr8	-	40457198	40457658	40457604	40457610	N/A	N/A	N/A	N/A
chr8_BS506_CACATG_1	#23630_chr8_BS506_CACATG_1_sg3	GGGAGCAGCGCTCTTGCATG	chr8	-	40457198	40457658	40457604	40457610	N/A	N/A	N/A	N/A
chr8_BS507_CACATG_1	#23631_chr8_BS507_CACATG_1_sg1	CAAAGGCGAGGCTGAGCATG	chr8	-	40457821	40458286	40458030	40458036	N/A	N/A	N/A	N/A
chr8_BS508_CATGTG_1	#23632_chr8_BS508_CATGTG_1_sg1	AGGCAAAACCTGCCACCATG	chr8	+	40851219	40851643	40851448	40851454	N/A	N/A	N/A	N/A
chr8_BS508_CATGTG_1	#23633_chr8_BS508_CATGTG_1_sg2	TGCCACCGTCTTCCACATGG	chr8	+	40851219	40851643	40851448	40851454	N/A	N/A	N/A	N/A
chr8_BS508_CATGTG_1	#23634_chr8_BS508_CATGTG_1_sg3	CAATGCCACCGTCTTCCACA	chr8	+	40851219	40851643	40851448	40851454	N/A	N/A	N/A	N/A
chr8_BS515_CACGTG_1	#23635_chr8_BS515_CACGTG_1_sg1	GGAAGTGCTGGGAGACCACG	chr8	+	41427450	41427891	41427682	41427688	GINS4	40958	AGPAT6	8024
chr8_BS515_CACGTG_1	#23636_chr8_BS515_CACGTG_1_sg2	AATGTGACGCCTGGTCCACG	chr8	+	41427450	41427891	41427682	41427688	GINS4	40958	AGPAT6	8024
chr8_BS516_CACGCG_1	#23637_chr8_BS516_CACGCG_1_sg1	CAACCCGCGACCGGTCCACG	chr8	+	41435383	41435884	41435588	41435594	GINS4	48864	AGPAT6	118
chr8_BS516_CACGCG_1	#23638_chr8_BS516_CACGCG_1_sg2	AGGGAGAGGCGGGTGCCGCG	chr8	+	41435383	41435884	41435588	41435594	GINS4	48864	AGPAT6	118
chr8_BS518_CACGTG_1	#23640_chr8_BS518_CACGTG_1_sg1	TTCGGCTTTGCTGGACCACG	chr8	+	41465592	41466008	41465765	41465771	AGPAT6	30059	NKX6-3	39113
chr8_BS518_CACGTG_1	#23641_chr8_BS518_CACGTG_1_sg2	GTCAGCAAGACTGCACCACG	chr8	+	41465592	41466008	41465765	41465771	AGPAT6	30059	NKX6-3	39113
chr8_BS518_CACGTG_2	#23642_chr8_BS518_CACGTG_2_sg1	ATGGCATGGGAAGATGCACG	chr8	-	41465592	41466008	41465830	41465836	AGPAT6	30124	NKX6-3	39048
chr8_BS518_CATGTG_2	#23643_chr8_BS518_CATGTG_2_sg1	TGCACGTGGCCCAGGGCACA	chr8	-	41465592	41466008	41465816	41465822	AGPAT6	30110	NKX6-3	39062
chr8_BS522_CACATG_1	#23647_chr8_BS522_CACATG_1_sg1	CAACAAAGGACACTGACACA	chr8	+	41654184	41654624	41654312	41654318	N/A	N/A	ANK1	828
chr8_BS524_CACGTG_1	#23648_chr8_BS524_CACGTG_1_sg1	AGGAGGCCAAGCATCACGTG	chr8	-	41655626	41656563	41656339	41656345	ANK1	1199	N/A	N/A
chr8_BS524_CGCGTG_1	#23649_chr8_BS524_CGCGTG_1_sg1	GGGGCCCTAGTGAAAGCACG	chr8	-	41655626	41656563	41655788	41655794	ANK1	648	N/A	N/A
chr8_BS528_CACATG_1	#23650_chr8_BS528_CACATG_1_sg1	AACAGGGGCCGCTGGTCACA	chr8	+	41680123	41680972	41680315	41680321	ANK1	25175	N/A	N/A
chr8_BS529_CACGTG_1	#23651_chr8_BS529_CACGTG_1_sg1	ACAGAGTAATAAACAGCACG	chr8	-	41685718	41686617	41686074	41686080	ANK1	30934	N/A	N/A
chr8_BS529_CACGTG_1	#23652_chr8_BS529_CACGTG_1_sg2	AGTAATAAACAGCACGTGGT	chr8	-	41685718	41686617	41686074	41686080	ANK1	30934	N/A	N/A
chr8_BS529_CACGCG_1	#23653_chr8_BS529_CACGCG_1_sg1	CTCTCCCCAGCACTTTCGCG	chr8	-	41685718	41686617	41686321	41686327	ANK1	31181	N/A	N/A
chr8_BS531_CATGTG_1	#23654_chr8_BS531_CATGTG_1_sg1	GTTCCTCCTCTCTAGTCACA	chr8	-	41693678	41694118	41693921	41693927	ANK1	38781	N/A	N/A
chr8_BS533_CACGTG_1	#23655_chr8_BS533_CACGTG_1_sg1	CCATGTGCAGCACAGACACG	chr8	-	41762589	41762973	41762751	41762757	N/A	N/A	N/A	N/A
chr8_BS533_CACATG_1	#23656_chr8_BS533_CACATG_1_sg1	CCACGTGTCTGTGCTGCACA	chr8	+	41762589	41762973	41762766	41762772	N/A	N/A	N/A	N/A
chr8_BS535_CACATG_1	#23657_chr8_BS535_CACATG_1_sg1	TTGTATAGTAACAGCATGTG	chr8	-	41862785	41863265	41863209	41863215	N/A	N/A	N/A	N/A
chr8_BS536_CACGTG_1	#23658_chr8_BS536_CACGTG_1_sg1	TTAACAATGAAATCACGTGA	chr8	+	41908553	41908853	41908625	41908631	N/A	N/A	N/A	N/A
chr8_BS536_CACGTG_2	#23659_chr8_BS536_CACGTG_2_sg1	GGTGCGAGGCGCAGCACGTG	chr8	-	41908553	41908853	41908812	41908818	N/A	N/A	N/A	N/A
chr8_BS536_CACGCG_1	#23660_chr8_BS536_CACGCG_1_sg1	GCTGCACCGTTTCCACGCGA	chr8	+	41908553	41908853	41908582	41908588	N/A	N/A	N/A	N/A
chr8_BS536_CACGCG_1	#23661_chr8_BS536_CACGCG_1_sg2	CGGGGTCTGTTTCCATCGCG	chr8	+	41908553	41908853	41908582	41908588	N/A	N/A	N/A	N/A
chr8_BS538_CACGTG_1	#23662_chr8_BS538_CACGTG_1_sg1	CCGGCCGGCGGGGTCACGTG	chr8	+	41909420	41910097	41909741	41909747	N/A	N/A	N/A	N/A
chr8_BS538_CACGTG_1	#23663_chr8_BS538_CACGTG_1_sg2	AGCCGGCCGGCGGGGTCACG	chr8	+	41909420	41910097	41909741	41909747	N/A	N/A	N/A	N/A
chr8_BS538_CACGTG_1	#23664_chr8_BS538_CACGTG_1_sg3	GCCGGCCGGCGGGGTCACGT	chr8	+	41909420	41910097	41909741	41909747	N/A	N/A	N/A	N/A
chr8_BS549_CACGTG_1	#23665_chr8_BS549_CACGTG_1_sg1	CAGGTGTACTAACACGTGTG	chr8	+	42195394	42196179	42195484	42195490	N/A	N/A	POLB	488
chr8_BS552_CACGTG_1	#23666_chr8_BS552_CACGTG_1_sg1	TACTGGATCTTTGAAACACG	chr8	-	42270377	42270835	42270632	42270638	VDAC3	21354	N/A	N/A
chr8_BS553_CACATG_1	#23667_chr8_BS553_CACATG_1_sg1	CTAGTTGTATGATATACACA	chr8	+	42303924	42304364	42304140	42304146	N/A	N/A	N/A	N/A
chr8_BS556_CACGTG_2	#23670_chr8_BS556_CACGTG_2_sg1	AAGCGACGGCCAGGTCCACG	chr8	+	42396039	42397268	42396412	42396418	SMIM19	115	N/A	N/A
chr8_BS556_CACGTG_2	#23671_chr8_BS556_CACGTG_2_sg2	AGCGACGGCCAGGTCCACGT	chr8	+	42396039	42397268	42396412	42396418	SMIM19	115	N/A	N/A
chr8_BS556_CACGTG_2	#23672_chr8_BS556_CACGTG_2_sg3	CCCGCGCCTGCTGGCCCACG	chr8	+	42396039	42397268	42396412	42396418	SMIM19	115	N/A	N/A
chr8_BS556_CACGCG_1	#23673_chr8_BS556_CACGCG_1_sg1	CCCGGCTCCACTCACGCGCC	chr8	+	42396039	42397268	42396591	42396597	SMIM19	294	N/A	N/A
chr8_BS556_CACGCG_1	#23674_chr8_BS556_CACGCG_1_sg2	GCCGCCCCCGGGCGCGTGAG	chr8	+	42396039	42397268	42396591	42396597	SMIM19	294	N/A	N/A
chr8_BS556_CGCGTG_1	#23675_chr8_BS556_CGCGTG_1_sg1	CCGGCTCCGGAGGCGGCACG	chr8	-	42396039	42397268	42396822	42396828	SMIM19	525	N/A	N/A
chr8_BS556_CGCGTG_2	#23676_chr8_BS556_CGCGTG_2_sg1	CGGAGCCCCTCGGCGTCGCG	chr8	+	42396039	42397268	42397034	42397040	SMIM19	737	N/A	N/A
chr8_BS557_CATGTG_1	#23677_chr8_BS557_CATGTG_1_sg1	ATAACTCAAGTGCATGTGCC	chr8	+	42398145	42398710	42398590	42398596	SMIM19	2293	N/A	N/A
chr8_BS559_CATGTG_1	#23678_chr8_BS559_CATGTG_1_sg1	CCAGATTTTCTTCACTCACA	chr8	-	42529152	42529576	42529464	42529470	N/A	N/A	CHRNB3	23054
chr8_BS561_CACGTG_1	#23679_chr8_BS561_CACGTG_1_sg1	CCAGCTTCCCCTGGGCCACG	chr8	+	42616003	42616443	42616205	42616211	N/A	N/A	CHRNA6	7724
chr8_BS561_CACGTG_1	#23680_chr8_BS561_CACGTG_1_sg2	AGAACTGCAGGGCAGCCACG	chr8	+	42616003	42616443	42616205	42616211	N/A	N/A	CHRNA6	7724
chr8_BS563_CACGTG_1	#23681_chr8_BS563_CACGTG_1_sg1	CCCATGGGCTGACGAGCACG	chr8	-	42669405	42669715	42669563	42669569	CHRNA6	45634	THAP1	28911
chr8_BS568_CACGCG_1	#23682_chr8_BS568_CACGCG_1_sg1	TCCGCCTGCTTTAAGCCACG	chr8	+	42911108	42912117	42911929	42911935	FNTA	488	POMK	36719
chr8_BS568_CACGCG_1	#23683_chr8_BS568_CACGCG_1_sg2	AGGGTGCAGCAGTTTCCGCG	chr8	+	42911108	42912117	42911929	42911935	FNTA	488	POMK	36719
chr8_BS568_CGCGTG_1	#23684_chr8_BS568_CGCGTG_1_sg1	GCGACAGATGGGAAGACGCG	chr8	+	42911108	42912117	42911264	42911270	N/A	N/A	FNTA	177
chr8_BS568_CGCGTG_1	#23685_chr8_BS568_CGCGTG_1_sg2	CGACAGATGGGAAGACGCGT	chr8	+	42911108	42912117	42911264	42911270	N/A	N/A	FNTA	177
chr8_BS568_CGCGTG_2	#23686_chr8_BS568_CGCGTG_2_sg1	GAAGTTCCCGTGGCGCCGCG	chr8	+	42911108	42912117	42911802	42911808	FNTA	361	POMK	36846
chr8_BS568_CGCGTG_2	#23687_chr8_BS568_CGCGTG_2_sg2	AAGTTCCCGTGGCGCCGCGT	chr8	+	42911108	42912117	42911802	42911808	FNTA	361	POMK	36846
chr8_BS568_CGCGTG_2	#23688_chr8_BS568_CGCGTG_2_sg3	GCGCCATGCACCGGCCCACG	chr8	+	42911108	42912117	42911802	42911808	FNTA	361	POMK	36846
chr8_BS573_CACGTG_1	#23690_chr8_BS573_CACGTG_1_sg1	TGCGGCTGGGAGCCCCCACG	chr8	+	43131275	43131659	43131483	43131489	N/A	N/A	POTEA	16101
chr8_BS573_CACGTG_1	#23691_chr8_BS573_CACGTG_1_sg2	TTGCACTTTCCTCCACGTGG	chr8	+	43131275	43131659	43131483	43131489	N/A	N/A	POTEA	16101
chr8_BS573_CACGTG_1	#23692_chr8_BS573_CACGTG_1_sg3	ATTGCACTTTCCTCCACGTG	chr8	+	43131275	43131659	43131483	43131489	N/A	N/A	POTEA	16101
chr8_BS573_CACGTG_1	#23694_chr8_BS573_CACGTG_1_sg4	GCATTGCACTTTCCTCCACG	chr8	+	43131275	43131659	43131483	43131489	N/A	N/A	POTEA	16101
chr8_BS574_CACGTG_1	#23695_chr8_BS574_CACGTG_1_sg1	TCGCAGCAGGCCGCGGCACG	chr8	-	43135917	43136356	43136152	43136158	N/A	N/A	POTEA	11432
chr8_BS575_CGCGTG_1	#23697_chr8_BS575_CGCGTG_1_sg1	AGCCCCGCCTCTGCACGCGC	chr8	-	47529003	47529466	47529314	47529320	N/A	N/A	N/A	N/A
chr8_BS578_CATGTG_1	#23698_chr8_BS578_CATGTG_1_sg1	CTGCCCTTAATGGTGCACAT	chr8	-	48078935	48079359	48079116	48079122	N/A	N/A	N/A	N/A
chr8_BS578_CATGTG_1	#23699_chr8_BS578_CATGTG_1_sg2	TCTGCCCTTAATGGTGCACA	chr8	-	48078935	48079359	48079116	48079122	N/A	N/A	N/A	N/A
chr8_BS579_CACATG_1	#23700_chr8_BS579_CACATG_1_sg1	GAACACGCATGCATACCACA	chr8	+	48091734	48092183	48091954	48091960	N/A	N/A	N/A	N/A
chr8_BS579_CACATG_1	#23701_chr8_BS579_CACATG_1_sg2	AACACGCATGCATACCACAT	chr8	+	48091734	48092183	48091954	48091960	N/A	N/A	N/A	N/A
chr8_BS579_CACATG_1	#23702_chr8_BS579_CACATG_1_sg3	ACACGCATGCATACCACATG	chr8	+	48091734	48092183	48091954	48091960	N/A	N/A	N/A	N/A
chr8_BS579_CACATG_1	#23703_chr8_BS579_CACATG_1_sg4	CACGCATGCATACCACATGG	chr8	+	48091734	48092183	48091954	48091960	N/A	N/A	N/A	N/A
chr8_BS579_CACATG_1	#23704_chr8_BS579_CACATG_1_sg5	ACGCATGCATACCACATGGG	chr8	+	48091734	48092183	48091954	48091960	N/A	N/A	N/A	N/A
chr8_BS579_CACATG_1	#23705_chr8_BS579_CACATG_1_sg6	CGCCTTTTCTGCCCCCCATG	chr8	+	48091734	48092183	48091954	48091960	N/A	N/A	N/A	N/A
chr8_BS581_CGCGTG_1	#23706_chr8_BS581_CGCGTG_1_sg1	GCGGGTCCCGTCTGCGCGCG	chr8	+	48173175	48174015	48173730	48173736	SPIDR	261	N/A	N/A
chr8_BS586_CACGTG_1	#23707_chr8_BS586_CACGTG_1_sg1	TTGTATGCTTTATTCTCACG	chr8	+	48343948	48344258	48344010	48344016	N/A	N/A	N/A	N/A
chr8_BS590_CATGTG_1	#23708_chr8_BS590_CATGTG_1_sg1	ACAGAGTGGGAGAGCATGTG	chr8	+	48581759	48582069	48582029	48582035	N/A	N/A	N/A	N/A
chr8_BS596_CGCGTG_1	#23709_chr8_BS596_CGCGTG_1_sg1	GGCCGAGCGGGCGCACGCGC	chr8	-	48872417	48873732	48872706	48872712	N/A	N/A	PRKDC	37
chr8_BS596_CGCGTG_1	#23710_chr8_BS596_CGCGTG_1_sg2	GGGCCGAGCGGGCGCACGCG	chr8	-	48872417	48873732	48872706	48872712	N/A	N/A	PRKDC	37
chr8_BS598_CACGTG_1	#23711_chr8_BS598_CACGTG_1_sg1	CCGAGGGACAGCGCGCACGT	chr8	-	48920649	48921065	48920872	48920878	MCM4	48110	N/A	N/A
chr8_BS598_CACGTG_1	#23712_chr8_BS598_CACGTG_1_sg2	CCCGAGGGACAGCGCGCACG	chr8	-	48920649	48921065	48920872	48920878	MCM4	48110	N/A	N/A
chr8_BS598_CGCGTG_1	#23713_chr8_BS598_CGCGTG_1_sg1	GAGTCCGCTGTGACGCGTGC	chr8	+	48920649	48921065	48920930	48920936	MCM4	48168	N/A	N/A
chr8_BS598_CGCGTG_1	#23714_chr8_BS598_CGCGTG_1_sg2	AGTCCGCTGTGACGCGTGCA	chr8	+	48920649	48921065	48920930	48920936	MCM4	48168	N/A	N/A
chr8_BS601_CACATG_1	#23715_chr8_BS601_CACATG_1_sg1	ATAGACACTGTACTGCCACA	chr8	+	49284502	49284812	49284619	49284625	N/A	N/A	N/A	N/A
chr8_BS601_CACATG_1	#23716_chr8_BS601_CACATG_1_sg2	GAATGCCCCAGCTGGCCATG	chr8	+	49284502	49284812	49284619	49284625	N/A	N/A	N/A	N/A
chr8_BS605_CATGTG_1	#23717_chr8_BS605_CATGTG_1_sg1	GGTAACGCACATTTCATGTG	chr8	+	49583939	49584249	49584189	49584195	N/A	N/A	N/A	N/A
chr8_BS608_CACATG_1	#23718_chr8_BS608_CACATG_1_sg1	CCCTTTACGGCACATGTGTT	chr8	-	50022932	50023355	50023205	50023211	N/A	N/A	N/A	N/A
chr8_BS613_CACGTG_1	#23719_chr8_BS613_CACGTG_1_sg1	CATTTTCTTGCATCATCACG	chr8	+	51310742	51311106	51310964	51310970	N/A	N/A	N/A	N/A
chr8_BS614_CACATG_1	#23722_chr8_BS614_CACATG_1_sg1	TATGCATGTGTAAATACATG	chr8	-	52263112	52263422	52263315	52263321	N/A	N/A	N/A	N/A
chr8_BS617_CACATG_1	#23723_chr8_BS617_CACATG_1_sg1	CACTGCTTGGCAATCTCATG	chr8	-	53379625	53380007	53379773	53379779	N/A	N/A	N/A	N/A
chr8_BS620_CGCGTG_1	#23725_chr8_BS620_CGCGTG_1_sg1	ATTTGGGATGGGTGTGCACG	chr8	-	53625574	53626061	53626005	53626011	N/A	N/A	RB1CC1	1021
chr8_BS623_CACATG_1	#23727_chr8_BS623_CACATG_1_sg1	CTTCCTCCTCCTCATCACAT	chr8	+	54641205	54641589	54641290	54641296	N/A	N/A	N/A	N/A
chr8_BS625_CACGTG_1	#23728_chr8_BS625_CACGTG_1_sg1	AGAGGCGCCGGTCACGTGAT	chr8	+	54755632	54756122	54755845	54755851	ATP6V1H	243	RGS20	8522
chr8_BS625_CACGTG_1	#23729_chr8_BS625_CACGTG_1_sg2	CGTGCCTCCGATCACGTGAC	chr8	+	54755632	54756122	54755845	54755851	ATP6V1H	243	RGS20	8522
chr8_BS628_CACGCG_1	#23733_chr8_BS628_CACGCG_1_sg1	CTGCGGGCTACGGGGACACG	chr8	+	54792386	54792862	54792697	54792703	RGS20	28330	N/A	N/A
chr8_BS629_CGCGTG_1	#23734_chr8_BS629_CGCGTG_1_sg1	TGGAGGTCGCGCCCCGCGTG	chr8	+	54793127	54793578	54793312	54793318	RGS20	28945	N/A	N/A
chr8_BS629_CGCGTG_1	#23735_chr8_BS629_CGCGTG_1_sg2	GGTGGAGGTCGCGCCCCGCG	chr8	+	54793127	54793578	54793312	54793318	RGS20	28945	N/A	N/A
chr8_BS629_CGCGTG_1	#23736_chr8_BS629_CGCGTG_1_sg3	GTGGAGGTCGCGCCCCGCGT	chr8	+	54793127	54793578	54793312	54793318	RGS20	28945	N/A	N/A
chr8_BS629_CGCGTG_1	#23737_chr8_BS629_CGCGTG_1_sg4	GGTACCCCCGAGGCCCCACG	chr8	+	54793127	54793578	54793312	54793318	RGS20	28945	N/A	N/A
chr8_BS629_CGCGTG_1	#23738_chr8_BS629_CGCGTG_1_sg5	TACCCCCGAGGCCCCACGCG	chr8	+	54793127	54793578	54793312	54793318	RGS20	28945	N/A	N/A
chr8_BS629_CGCGTG_1	#23739_chr8_BS629_CGCGTG_1_sg6	GTACCCCCGAGGCCCCACGC	chr8	+	54793127	54793578	54793312	54793318	RGS20	28945	N/A	N/A
chr8_BS630_CACATG_1	#23740_chr8_BS630_CACATG_1_sg1	CTTACCTGAGGCGAGTCATG	chr8	-	54797108	54797571	54797415	54797421	RGS20	33048	N/A	N/A
chr8_BS631_CATGTG_1	#23741_chr8_BS631_CATGTG_1_sg1	GGCAATTGCACCATTTCACA	chr8	-	54857372	54857922	54857566	54857572	N/A	N/A	N/A	N/A
chr8_BS636_CACGCG_1	#23742_chr8_BS636_CACGCG_1_sg1	TGGGCGTTGCGGGCGCGTGG	chr8	-	55013900	55014922	55014225	55014231	LYPLA1	111	MRPL15	33555
chr8_BS637_CACGTG_1	#23744_chr8_BS637_CACGTG_1_sg1	AAGCAGCCCCCGAGACCACG	chr8	+	55047501	55048101	55047788	55047794	MRPL15	8	N/A	N/A
chr8_BS637_CACGTG_1	#23745_chr8_BS637_CACGTG_1_sg2	TGAGCTGCTCGGAGGCCACG	chr8	+	55047501	55048101	55047788	55047794	MRPL15	8	N/A	N/A
chr8_BS642_CACGTG_1	#23751_chr8_BS642_CACGTG_1_sg1	CGTGCAGCTAGTATGCCACG	chr8	+	55104371	55104824	55104586	55104592	N/A	N/A	N/A	N/A
chr8_BS643_CATGTG_1	#23752_chr8_BS643_CATGTG_1_sg1	AATCTGAGGCAGCCCCCATG	chr8	+	55239282	55239706	55239432	55239438	N/A	N/A	N/A	N/A
chr8_BS643_CATGTG_1	#23753_chr8_BS643_CATGTG_1_sg2	ATAGCACAGAATCCACATGG	chr8	+	55239282	55239706	55239432	55239438	N/A	N/A	N/A	N/A
chr8_BS643_CATGTG_1	#23754_chr8_BS643_CATGTG_1_sg3	AATAGCACAGAATCCACATG	chr8	+	55239282	55239706	55239432	55239438	N/A	N/A	N/A	N/A
chr8_BS643_CATGTG_1	#23755_chr8_BS643_CATGTG_1_sg4	GAATAGCACAGAATCCACAT	chr8	+	55239282	55239706	55239432	55239438	N/A	N/A	N/A	N/A
chr8_BS643_CATGTG_1	#23756_chr8_BS643_CATGTG_1_sg5	CGAATAGCACAGAATCCACA	chr8	+	55239282	55239706	55239432	55239438	N/A	N/A	N/A	N/A
chr8_BS643_CGCGTG_1	#23757_chr8_BS643_CGCGTG_1_sg1	ACTTCCTTCCTGGCCTCGCG	chr8	+	55239282	55239706	55239568	55239574	N/A	N/A	N/A	N/A
chr8_BS643_CGCGTG_1	#23758_chr8_BS643_CGCGTG_1_sg2	CCAGTGCAGGAAGCCACGCG	chr8	+	55239282	55239706	55239568	55239574	N/A	N/A	N/A	N/A
chr8_BS644_CACATG_1	#23759_chr8_BS644_CACATG_1_sg1	GGTCCAACTCATGGGCCACA	chr8	+	55390697	55391007	55390716	55390722	SOX17	20222	N/A	N/A
chr8_BS644_CACATG_1	#23760_chr8_BS644_CACATG_1_sg2	GTCCAACTCATGGGCCACAT	chr8	+	55390697	55391007	55390716	55390722	SOX17	20222	N/A	N/A
chr8_BS644_CACATG_1	#23761_chr8_BS644_CACATG_1_sg3	ACCTTCTAAAGCATCCCATG	chr8	+	55390697	55391007	55390716	55390722	SOX17	20222	N/A	N/A
chr8_BS647_CACGTG_1	#23762_chr8_BS647_CACGTG_1_sg1	CTAAAACGGTCACACGTGCA	chr8	+	56510655	56511039	56510832	56510838	N/A	N/A	N/A	N/A
chr8_BS649_CACGCG_1	#23765_chr8_BS649_CACGCG_1_sg1	ATACGAACGCTCTACCCACG	chr8	+	56685041	56685712	56685360	56685366	TMEM68	8821	TGS1	430
chr8_BS649_CACGCG_1	#23766_chr8_BS649_CACGCG_1_sg2	GTGTAGGGGGAAAGCCGCGT	chr8	+	56685041	56685712	56685360	56685366	TMEM68	8821	TGS1	430
chr8_BS649_CACGCG_1	#23767_chr8_BS649_CACGCG_1_sg3	AGTGTAGGGGGAAAGCCGCG	chr8	+	56685041	56685712	56685360	56685366	TMEM68	8821	TGS1	430
chr8_BS651_CACGTG_1	#23768_chr8_BS651_CACGTG_1_sg1	GAAGCACAGGTGCACGTGTT	chr8	-	56755155	56755455	56755315	56755321	N/A	N/A	LYN	37070
chr8_BS651_CACGTG_2	#23769_chr8_BS651_CACGTG_2_sg1	TAGACTGTGGTTCATCCACG	chr8	+	56755155	56755455	56755392	56755398	N/A	N/A	LYN	36993
chr8_BS651_CACGTG_2	#23770_chr8_BS651_CACGTG_2_sg2	CTACATAGTATTGCTCCACG	chr8	+	56755155	56755455	56755392	56755398	N/A	N/A	LYN	36993
chr8_BS655_CACATG_1	#23772_chr8_BS655_CACATG_1_sg1	CACCTTTACATTCATGTGCC	chr8	-	56781356	56781796	56781492	56781498	N/A	N/A	LYN	10893
chr8_BS656_CACGCG_1	#23774_chr8_BS656_CACGCG_1_sg1	TGAACATGAGCTTGAGCACG	chr8	+	56791570	56791980	56791644	56791650	N/A	N/A	LYN	741
chr8_BS658_CGCGTG_1	#23775_chr8_BS658_CGCGTG_1_sg1	CCCTCACCGGGAAGGACACG	chr8	-	56792779	56793303	56792969	56792975	LYN	584	N/A	N/A
chr8_BS661_CACGTG_1	#23776_chr8_BS661_CACGTG_1_sg1	AATGGGGATGCGGCACGTGG	chr8	+	56843061	56843501	56843261	56843267	N/A	N/A	N/A	N/A
chr8_BS661_CACGTG_1	#23777_chr8_BS661_CACGTG_1_sg2	GCAAATGGGGATGCGGCACG	chr8	+	56843061	56843501	56843261	56843267	N/A	N/A	N/A	N/A
chr8_BS662_CACGTG_1	#23778_chr8_BS662_CACGTG_1_sg1	GGCCATGCTAATTCTCCACG	chr8	+	56851777	56852381	56851843	56851849	N/A	N/A	N/A	N/A
chr8_BS662_CACGTG_1	#23779_chr8_BS662_CACGTG_1_sg2	ATGAAAAAATTAAAGCCACG	chr8	+	56851777	56852381	56851843	56851849	N/A	N/A	N/A	N/A
chr8_BS663_CACATG_1	#23780_chr8_BS663_CACATG_1_sg1	CTTCAGAATTACACATCACA	chr8	+	56852424	56852896	56852815	56852821	N/A	N/A	N/A	N/A
chr8_BS663_CACATG_1	#23781_chr8_BS663_CACATG_1_sg2	TTCAGAATTACACATCACAT	chr8	+	56852424	56852896	56852815	56852821	N/A	N/A	N/A	N/A
chr8_BS663_CACATG_1	#23782_chr8_BS663_CACATG_1_sg3	TCAGAATTACACATCACATG	chr8	+	56852424	56852896	56852815	56852821	N/A	N/A	N/A	N/A
chr8_BS663_CGCGTG_1	#23783_chr8_BS663_CGCGTG_1_sg1	AAAACGCAGGCCTGGACGCG	chr8	+	56852424	56852896	56852620	56852626	N/A	N/A	N/A	N/A
chr8_BS675_CACGTG_1	#23786_chr8_BS675_CACGTG_1_sg1	TTCCTTCTTCTTGTTCCACG	chr8	+	57350380	57350825	57350611	57350617	N/A	N/A	PENK	8682
chr8_BS675_CACGTG_1	#23787_chr8_BS675_CACGTG_1_sg2	GGGTCTCAGAGAAAACCACG	chr8	+	57350380	57350825	57350611	57350617	N/A	N/A	PENK	8682
chr8_BS679_CACGTG_1	#23788_chr8_BS679_CACGTG_1_sg1	GCCCATCTGCGGCAGGCACG	chr8	+	58105834	58106287	58106036	58106042	N/A	N/A	N/A	N/A
chr8_BS680_CGCGTG_1	#23789_chr8_BS680_CGCGTG_1_sg1	ATAGGAAGCTTGCAAGCGCG	chr8	+	58118345	58118549	58118383	58118389	N/A	N/A	N/A	N/A
chr8_BS684_CACGTG_1	#23790_chr8_BS684_CACGTG_1_sg1	TGCCTCTAGGGTAGGGCACG	chr8	+	58843701	58844125	58843921	58843927	N/A	N/A	N/A	N/A
chr8_BS686_CACATG_1	#23791_chr8_BS686_CACATG_1_sg1	TTGGCATGGGACCAGGCACA	chr8	+	58970220	58970559	58970391	58970397	N/A	N/A	N/A	N/A
chr8_BS689_CACATG_1	#23795_chr8_BS689_CACATG_1_sg1	TTCCTCAGGAGAGCATGTGG	chr8	-	59195797	59196107	59196086	59196092	N/A	N/A	N/A	N/A
chr8_BS690_CACGTG_1	#23796_chr8_BS690_CACGTG_1_sg1	GAGGGTTAGGGGCCGCCACG	chr8	+	59230838	59231286	59231029	59231035	N/A	N/A	N/A	N/A
chr8_BS690_CACGTG_1	#23797_chr8_BS690_CACGTG_1_sg2	ATCACATGCGCACCACGTGG	chr8	+	59230838	59231286	59231029	59231035	N/A	N/A	N/A	N/A
chr8_BS690_CACGTG_1	#23798_chr8_BS690_CACGTG_1_sg3	CTTATCACATGCGCACCACG	chr8	+	59230838	59231286	59231029	59231035	N/A	N/A	N/A	N/A
chr8_BS690_CATGTG_2	#23799_chr8_BS690_CATGTG_2_sg1	AGGAGCCGCCAAGGTCCATG	chr8	+	59230838	59231286	59231249	59231255	N/A	N/A	N/A	N/A
chr8_BS690_CATGTG_2	#23800_chr8_BS690_CATGTG_2_sg2	GGAGCCGCCAAGGTCCATGT	chr8	+	59230838	59231286	59231249	59231255	N/A	N/A	N/A	N/A
chr8_BS690_CATGTG_2	#23801_chr8_BS690_CATGTG_2_sg3	ACCCAGCTTCAGGACCCACA	chr8	+	59230838	59231286	59231249	59231255	N/A	N/A	N/A	N/A
chr8_BS696_CACGTG_1	#23802_chr8_BS696_CACGTG_1_sg1	CAGCAAAGCAGGTTACACGT	chr8	-	59570930	59571541	59571111	59571117	N/A	N/A	NSMAF	855
chr8_BS696_CACGTG_1	#23803_chr8_BS696_CACGTG_1_sg2	CCAGCAAAGCAGGTTACACG	chr8	-	59570930	59571541	59571111	59571117	N/A	N/A	NSMAF	855
chr8_BS697_CACGCG_1	#23804_chr8_BS697_CACGCG_1_sg1	CCAGGCCCTGGACACGCGTC	chr8	+	59571665	59572627	59572002	59572008	NSMAF	36	N/A	N/A
chr8_BS697_CGCGTG_2	#23805_chr8_BS697_CGCGTG_2_sg1	TCACCGCAGCATCCTCGCGT	chr8	+	59571665	59572627	59572387	59572393	NSMAF	421	N/A	N/A
chr8_BS697_CGCGTG_2	#23806_chr8_BS697_CGCGTG_2_sg2	CACCGCAGCATCCTCGCGTG	chr8	+	59571665	59572627	59572387	59572393	NSMAF	421	N/A	N/A
chr8_BS697_CGCGTG_2	#23807_chr8_BS697_CGCGTG_2_sg3	CTCACCGCAGCATCCTCGCG	chr8	+	59571665	59572627	59572387	59572393	NSMAF	421	N/A	N/A
chr8_BS697_CGCGTG_2	#23808_chr8_BS697_CGCGTG_2_sg4	GCCGCCGGAGTCCCCACGCG	chr8	+	59571665	59572627	59572387	59572393	NSMAF	421	N/A	N/A
chr8_BS701_CGCGTG_1	#23812_chr8_BS701_CGCGTG_1_sg1	GCCTCGGCAGGGCTGACGCG	chr8	+	59904401	59904711	59904524	59904530	N/A	N/A	N/A	N/A
chr8_BS701_CGCGTG_1	#23813_chr8_BS701_CGCGTG_1_sg2	TCGGCAGGGCTGACGCGTGG	chr8	+	59904401	59904711	59904524	59904530	N/A	N/A	N/A	N/A
chr8_BS702_CGCGTG_1	#23815_chr8_BS702_CGCGTG_1_sg1	AGCCGGAGCGGAGCGCGCGT	chr8	+	61193633	61194149	61193789	61193795	N/A	N/A	CA8	193
chr8_BS702_CGCGTG_1	#23816_chr8_BS702_CGCGTG_1_sg2	GCCGGAGCGGAGCGCGCGTG	chr8	+	61193633	61194149	61193789	61193795	N/A	N/A	CA8	193
chr8_BS702_CGCGTG_1	#23817_chr8_BS702_CGCGTG_1_sg3	CCGGAGCGGAGCGCGCGTGG	chr8	+	61193633	61194149	61193789	61193795	N/A	N/A	CA8	193
chr8_BS702_CGCGTG_2	#23818_chr8_BS702_CGCGTG_2_sg1	GGAGTGTGAGCACGCGTGAG	chr8	+	61193633	61194149	61193809	61193815	N/A	N/A	CA8	173
chr8_BS702_CGCGTG_3	#23819_chr8_BS702_CGCGTG_3_sg1	GAGTGTTCCAGAGACCCGCG	chr8	+	61193633	61194149	61193905	61193911	N/A	N/A	CA8	77
chr8_BS702_CGCGTG_3	#23820_chr8_BS702_CGCGTG_3_sg2	AGTGTTCCAGAGACCCGCGT	chr8	+	61193633	61194149	61193905	61193911	N/A	N/A	CA8	77
chr8_BS702_CGCGTG_3	#23821_chr8_BS702_CGCGTG_3_sg3	TCCGGACGCGCTTCCCACGC	chr8	+	61193633	61194149	61193905	61193911	N/A	N/A	CA8	77
chr8_BS702_CGCGTG_3	#23822_chr8_BS702_CGCGTG_3_sg4	CTCCGGACGCGCTTCCCACG	chr8	+	61193633	61194149	61193905	61193911	N/A	N/A	CA8	77
chr8_BS705_CATGTG_1	#23824_chr8_BS705_CATGTG_1_sg1	ACGCCATGCAGGAGGCCATG	chr8	+	61242756	61243206	61242789	61242795	CA8	48807	N/A	N/A
chr8_BS705_CATGTG_1	#23825_chr8_BS705_CATGTG_1_sg2	GGCTTAGTGCTTCTTCCACA	chr8	+	61242756	61243206	61242789	61242795	CA8	48807	N/A	N/A
chr8_BS706_CATGTG_1	#23826_chr8_BS706_CATGTG_1_sg1	CAGGGGAGTAGTTAATCACA	chr8	-	61385808	61386232	61386030	61386036	N/A	N/A	RAB2A	43438
chr8_BS709_CACGTG_1	#23827_chr8_BS709_CACGTG_1_sg1	ATATAACCCCAGTTCACACG	chr8	-	61430296	61431002	61430493	61430499	RAB2A	1025	N/A	N/A
chr8_BS711_CACGCG_1	#23829_chr8_BS711_CACGCG_1_sg1	GGACGCCGGGGCCAGCACGC	chr8	+	61564185	61564989	61564805	61564811	N/A	N/A	CHD7	26518
chr8_BS711_CACGCG_1	#23830_chr8_BS711_CACGCG_1_sg2	AGCGTTCGTGACCCGCGTGC	chr8	+	61564185	61564989	61564805	61564811	N/A	N/A	CHD7	26518
chr8_BS711_CGCGTG_1	#23831_chr8_BS711_CGCGTG_1_sg1	CCCGCCCCCTGGGCACGCGC	chr8	-	61564185	61564989	61564877	61564883	N/A	N/A	CHD7	26446
chr8_BS712_CGCGTG_1	#23832_chr8_BS712_CGCGTG_1_sg1	CCCGCGCCGGTTCTCACGCG	chr8	-	61565055	61565365	61565148	61565154	N/A	N/A	CHD7	26175
chr8_BS715_CGCGTG_1	#23833_chr8_BS715_CGCGTG_1_sg1	AAAGTGCGCGGGGCGCCGCG	chr8	+	61591889	61592394	61592383	61592389	CHD7	1060	N/A	N/A
chr8_BS715_CGCGTG_1	#23834_chr8_BS715_CGCGTG_1_sg2	AAGTGCGCGGGGCGCCGCGT	chr8	+	61591889	61592394	61592383	61592389	CHD7	1060	N/A	N/A
chr8_BS715_CGCGTG_1	#23835_chr8_BS715_CGCGTG_1_sg3	AGTGCGCGGGGCGCCGCGTG	chr8	+	61591889	61592394	61592383	61592389	CHD7	1060	N/A	N/A
chr8_BS716_CACATG_1	#23837_chr8_BS716_CACATG_1_sg1	AAGAAAAGTAGCAACCCACA	chr8	+	61592922	61593362	61593309	61593315	CHD7	1986	N/A	N/A
chr8_BS716_CACATG_1	#23838_chr8_BS716_CACATG_1_sg2	AAAGGAAACTCTCTCCATGT	chr8	+	61592922	61593362	61593309	61593315	CHD7	1986	N/A	N/A
chr8_BS716_CACATG_1	#23839_chr8_BS716_CACATG_1_sg3	AAAAGGAAACTCTCTCCATG	chr8	+	61592922	61593362	61593309	61593315	CHD7	1986	N/A	N/A
chr8_BS718_CACATG_1	#23840_chr8_BS718_CACATG_1_sg1	TGCCCATTTAGCCAGTCACA	chr8	+	61613048	61613358	61613200	61613206	CHD7	21877	N/A	N/A
chr8_BS718_CACATG_1	#23841_chr8_BS718_CACATG_1_sg2	ATGTTGACAGACCATGTGAC	chr8	+	61613048	61613358	61613200	61613206	CHD7	21877	N/A	N/A
chr8_BS719_CACGCG_1	#23842_chr8_BS719_CACGCG_1_sg1	GCGGGGTCATCGCTGGCACG	chr8	+	61626603	61626963	61626793	61626799	CHD7	35470	N/A	N/A
chr8_BS719_CACGCG_1	#23843_chr8_BS719_CACGCG_1_sg2	GGTCATCGCTGGCACGCGGA	chr8	+	61626603	61626963	61626793	61626799	CHD7	35470	N/A	N/A
chr8_BS723_CACATG_1	#23847_chr8_BS723_CACATG_1_sg1	TTACAGGTGTTCCCTGCACA	chr8	+	61703676	61704089	61703856	61703862	N/A	N/A	N/A	N/A
chr8_BS723_CACATG_1	#23848_chr8_BS723_CACATG_1_sg2	AGAATAACTAGGCCATGTGC	chr8	+	61703676	61704089	61703856	61703862	N/A	N/A	N/A	N/A
chr8_BS723_CACATG_1	#23849_chr8_BS723_CACATG_1_sg3	GAATAACTAGGCCATGTGCA	chr8	+	61703676	61704089	61703856	61703862	N/A	N/A	N/A	N/A
chr8_BS723_CATGTG_1	#23850_chr8_BS723_CATGTG_1_sg1	CCAACTCACAGGCTGCCATG	chr8	+	61703676	61704089	61703892	61703898	N/A	N/A	N/A	N/A
chr8_BS724_CATGTG_2	#23852_chr8_BS724_CATGTG_2_sg1	CCTAGTGTTTACGCTACACA	chr8	-	61705306	61705790	61705755	61705761	N/A	N/A	N/A	N/A
chr8_BS725_CATGTG_1	#23853_chr8_BS725_CATGTG_1_sg1	GTTGTGAATGAAGCTGCATG	chr8	+	61720325	61720771	61720518	61720524	N/A	N/A	N/A	N/A
chr8_BS728_CACATG_1	#23854_chr8_BS728_CACATG_1_sg1	AAAATCAAAACTCATGTGCG	chr8	-	61829101	61829401	61829265	61829271	N/A	N/A	N/A	N/A
chr8_BS733_CATGTG_1	#23855_chr8_BS733_CATGTG_1_sg1	TAGCAACAGAGATGAGCATG	chr8	+	61965919	61966439	61966154	61966160	N/A	N/A	N/A	N/A
chr8_BS733_CATGTG_2	#23856_chr8_BS733_CATGTG_2_sg1	TGGTTCAGAGACGGGACATG	chr8	+	61965919	61966439	61966221	61966227	N/A	N/A	N/A	N/A
chr8_BS733_CATGTG_3	#23857_chr8_BS733_CATGTG_3_sg1	TTGGTTTAGAGATAAGCATG	chr8	+	61965919	61966439	61966286	61966292	N/A	N/A	N/A	N/A
chr8_BS734_CACGTG_1	#23858_chr8_BS734_CACGTG_1_sg1	ATAACCTGTTTATCTGCACG	chr8	-	61967021	61967445	61967270	61967276	N/A	N/A	N/A	N/A
chr8_BS735_CATGTG_1	#23859_chr8_BS735_CATGTG_1_sg1	GCTCCACCACGCTTAACATG	chr8	+	61968312	61968857	61968495	61968501	N/A	N/A	N/A	N/A
chr8_BS735_CATGTG_2	#23860_chr8_BS735_CATGTG_2_sg1	TTACCCAGACCCTGGGCACA	chr8	-	61968312	61968857	61968701	61968707	N/A	N/A	N/A	N/A
chr8_BS739_CACGCG_1	#23861_chr8_BS739_CACGCG_1_sg1	GCCCTCCTCAAAACGCACGC	chr8	+	62051548	62051989	62051710	62051716	N/A	N/A	N/A	N/A
chr8_BS739_CACGCG_1	#23862_chr8_BS739_CACGCG_1_sg2	TGCCCTCCTCAAAACGCACG	chr8	+	62051548	62051989	62051710	62051716	N/A	N/A	N/A	N/A
chr8_BS742_CACATG_1	#23863_chr8_BS742_CACATG_1_sg1	CAACGTGTGGGCACACATGT	chr8	+	62621151	62621575	62621336	62621342	ASPH	18928	N/A	N/A
chr8_BS743_CACATG_1	#23864_chr8_BS743_CACATG_1_sg1	CTGCTCTGCACTGCACATGT	chr8	-	62621854	62622238	62622036	62622042	ASPH	19628	N/A	N/A
chr8_BS743_CACATG_1	#23865_chr8_BS743_CACATG_1_sg2	TCTGCTCTGCACTGCACATG	chr8	-	62621854	62622238	62622036	62622042	ASPH	19628	N/A	N/A
chr8_BS744_CACGTG_1	#23868_chr8_BS744_CACGTG_1_sg1	GTGCGGAATAGGTGGACACG	chr8	+	62627202	62627696	62627480	62627486	ASPH	25072	N/A	N/A
chr8_BS744_CACGTG_1	#23869_chr8_BS744_CACGTG_1_sg2	TGCGGAATAGGTGGACACGT	chr8	+	62627202	62627696	62627480	62627486	ASPH	25072	N/A	N/A
chr8_BS746_CACGTG_1	#23870_chr8_BS746_CACGTG_1_sg1	GGAAATACAAGAGAGCCACG	chr8	+	63015270	63015736	63015487	63015493	N/A	N/A	N/A	N/A
chr8_BS746_CACGTG_1	#23871_chr8_BS746_CACGTG_1_sg2	TAGATACGCTCTTAGCCACG	chr8	+	63015270	63015736	63015487	63015493	N/A	N/A	N/A	N/A
chr8_BS752_CACATG_1	#23872_chr8_BS752_CACATG_1_sg1	CCCTGTTGCCCTGTACCACA	chr8	+	65582531	65582841	65582707	65582713	N/A	N/A	N/A	N/A
chr8_BS752_CACATG_1	#23873_chr8_BS752_CACATG_1_sg2	AGTGTTACAGAGAGGCCATG	chr8	+	65582531	65582841	65582707	65582713	N/A	N/A	N/A	N/A
chr8_BS753_CACGTG_1	#23874_chr8_BS753_CACGTG_1_sg1	CAGATTCACGGGACACGTGG	chr8	+	66545855	66546843	66546063	66546069	N/A	N/A	ARMC1	389
chr8_BS753_CACGTG_1	#23875_chr8_BS753_CACGTG_1_sg2	TAACAGATTCACGGGACACG	chr8	+	66545855	66546843	66546063	66546069	N/A	N/A	ARMC1	389
chr8_BS753_CACGTG_1	#23876_chr8_BS753_CACGTG_1_sg3	AACAGATTCACGGGACACGT	chr8	+	66545855	66546843	66546063	66546069	N/A	N/A	ARMC1	389
chr8_BS753_CACGTG_1	#23877_chr8_BS753_CACGTG_1_sg4	ACAGATTCACGGGACACGTG	chr8	+	66545855	66546843	66546063	66546069	N/A	N/A	ARMC1	389
chr8_BS754_CACATG_1	#23878_chr8_BS754_CACATG_1_sg1	TGAAATGGGCTCCACATGTT	chr8	+	66556068	66557583	66556607	66556613	ARMC1	10155	MTFR1	280
chr8_BS754_CACATG_1	#23879_chr8_BS754_CACATG_1_sg2	GCTTTTGTTAACCTAACATG	chr8	+	66556068	66557583	66556607	66556613	ARMC1	10155	MTFR1	280
chr8_BS754_CGCGTG_1	#23880_chr8_BS754_CGCGTG_1_sg1	ACAGTCGGTGTGCGCACGCG	chr8	-	66556068	66557583	66556797	66556803	ARMC1	10345	MTFR1	90
chr8_BS754_CGCGTG_2	#23881_chr8_BS754_CGCGTG_2_sg1	TGCCTCGGCTGAGGGCGCGT	chr8	+	66556068	66557583	66557222	66557228	MTFR1	335	N/A	N/A
chr8_BS754_CGCGTG_2	#23882_chr8_BS754_CGCGTG_2_sg2	CTGCCTCGGCTGAGGGCGCG	chr8	+	66556068	66557583	66557222	66557228	MTFR1	335	N/A	N/A
chr8_BS757_CACGTG_1	#23883_chr8_BS757_CACGTG_1_sg1	GTGAATCAGTAACACGTGTA	chr8	-	66718740	66719203	66718906	66718912	N/A	N/A	PDE7A	35063
chr8_BS757_CATGTG_1	#23884_chr8_BS757_CATGTG_1_sg1	AAATGCATTCCTTTTCCATG	chr8	+	66718740	66719203	66718989	66718995	N/A	N/A	PDE7A	34980
chr8_BS757_CATGTG_1	#23885_chr8_BS757_CATGTG_1_sg2	TAAACAACTGGACAGCCACA	chr8	+	66718740	66719203	66718989	66718995	N/A	N/A	PDE7A	34980
chr8_BS760_CATGTG_1	#23886_chr8_BS760_CATGTG_1_sg1	CTCAGACAGAAACACATGTC	chr8	-	66860806	66861145	66860976	66860982	N/A	N/A	N/A	N/A
chr8_BS761_CACATG_1	#23887_chr8_BS761_CACATG_1_sg1	GTGGGAAGATGAGAAACATG	chr8	-	66863952	66864377	66864072	66864078	N/A	N/A	N/A	N/A
chr8_BS761_CATGTG_1	#23888_chr8_BS761_CATGTG_1_sg1	CTGGGGGAACAAAGCACATG	chr8	-	66863952	66864377	66864244	66864250	N/A	N/A	N/A	N/A
chr8_BS762_CATGTG_1	#23889_chr8_BS762_CATGTG_1_sg1	GGCCCTGACTCATCCCCATG	chr8	+	66934467	66934821	66934642	66934648	DNAJC5B	852	N/A	N/A
chr8_BS762_CATGTG_1	#23890_chr8_BS762_CATGTG_1_sg2	GACCCAAGGGAGTCCACATG	chr8	+	66934467	66934821	66934642	66934648	DNAJC5B	852	N/A	N/A
chr8_BS762_CATGTG_1	#23891_chr8_BS762_CATGTG_1_sg3	AGACCCAAGGGAGTCCACAT	chr8	+	66934467	66934821	66934642	66934648	DNAJC5B	852	N/A	N/A
chr8_BS763_CACGCG_1	#23893_chr8_BS763_CACGCG_1_sg1	ACTGGATCTCCGACACGCGC	chr8	+	66938678	66939064	66938815	66938821	DNAJC5B	5025	N/A	N/A
chr8_BS763_CACGCG_1	#23894_chr8_BS763_CACGCG_1_sg2	AGGCAGTGTCCTGCGCGTGT	chr8	+	66938678	66939064	66938815	66938821	DNAJC5B	5025	N/A	N/A
chr8_BS764_CACGTG_1	#23895_chr8_BS764_CACGTG_1_sg1	ACCTGGGAGGAGAGACCACG	chr8	+	66949575	66949885	66949672	66949678	DNAJC5B	15882	N/A	N/A
chr8_BS764_CACGTG_1	#23896_chr8_BS764_CACGTG_1_sg2	CCTGGGAGGAGAGACCACGT	chr8	+	66949575	66949885	66949672	66949678	DNAJC5B	15882	N/A	N/A
chr8_BS764_CACGTG_1	#23897_chr8_BS764_CACGTG_1_sg3	GGCAAGGCACCTCTCCCACG	chr8	+	66949575	66949885	66949672	66949678	DNAJC5B	15882	N/A	N/A
chr8_BS768_CACGTG_1	#23898_chr8_BS768_CACGTG_1_sg1	GGCATCCCGGCATCTGCACG	chr8	+	67341063	67341753	67341277	67341283	RRS1	15	ADHFE1	3440
chr8_BS775_CACGCG_1	#23899_chr8_BS775_CACGCG_1_sg1	GCCGTTTGAATCTGCGCACG	chr8	+	67525532	67525982	67525538	67525544	MYBL1	54	N/A	N/A
chr8_BS775_CACGCG_2	#23900_chr8_BS775_CACGCG_2_sg1	CGCCCTCGCTTCTTCGCGTG	chr8	-	67525532	67525982	67525573	67525579	MYBL1	89	N/A	N/A
chr8_BS779_CATGTG_1	#23901_chr8_BS779_CATGTG_1_sg1	GCAGAAAAGTGTGCTGCATG	chr8	+	67664695	67665079	67664873	67664879	SGK3	40221	N/A	N/A
chr8_BS781_CACGTG_1	#23902_chr8_BS781_CACGTG_1_sg1	ACGCCGAGTGTTGCTGCACG	chr8	-	67782985	67783296	67783257	67783263	MCMDC2	274	N/A	N/A
chr8_BS785_CACATG_1	#23903_chr8_BS785_CACATG_1_sg1	AAAGCAGTTAGTGAGCCACA	chr8	+	67967194	67967714	67967305	67967311	PPP1R42	26519	COPS5	7257
chr8_BS788_CACATG_1	#23905_chr8_BS788_CACATG_1_sg1	TCAAAGTGTGATAACATGTG	chr8	-	67978440	67978910	67978675	67978681	CSPP1	2073	N/A	N/A
chr8_BS788_CATGTG_1	#23906_chr8_BS788_CATGTG_1_sg1	ATGGGAGGAAGTTGCTCATG	chr8	+	67978440	67978910	67978527	67978533	CSPP1	1925	N/A	N/A
chr8_BS790_CACATG_2	#23907_chr8_BS790_CACATG_2_sg1	CTGTTTGCAGAACATGTGCT	chr8	-	68167772	68168212	68168038	68168044	N/A	N/A	N/A	N/A
chr8_BS793_CACATG_2	#23909_chr8_BS793_CACATG_2_sg1	CCTCTGACAGTCATACATGT	chr8	-	68278342	68278726	68278565	68278571	ARFGEF1	22653	N/A	N/A
chr8_BS795_CACATG_2	#23911_chr8_BS795_CACATG_2_sg1	CTACAAGGTACAGAGGCACA	chr8	+	68624506	68624816	68624663	68624669	N/A	N/A	CPA6	33957
chr8_BS796_CACATG_1	#23912_chr8_BS796_CACATG_1_sg1	TACTCATTATGCTGTGCACA	chr8	+	68649680	68650038	68649870	68649876	N/A	N/A	CPA6	8750
chr8_BS796_CACATG_1	#23913_chr8_BS796_CACATG_1_sg2	ACTCATTATGCTGTGCACAT	chr8	+	68649680	68650038	68649870	68649876	N/A	N/A	CPA6	8750
chr8_BS803_CACGCG_1	#23915_chr8_BS803_CACGCG_1_sg1	CGGAGCCGGCTGGGCGCACG	chr8	+	70745628	70746594	70746239	70746245	SLCO5A1	835	N/A	N/A
chr8_BS803_CACGCG_1	#23916_chr8_BS803_CACGCG_1_sg2	GGAGCCGGCTGGGCGCACGC	chr8	+	70745628	70746594	70746239	70746245	SLCO5A1	835	N/A	N/A
chr8_BS803_CGCGTG_1	#23917_chr8_BS803_CGCGTG_1_sg1	GGGGAGCGTGTGCGCGTGCG	chr8	+	70745628	70746594	70746309	70746315	SLCO5A1	905	N/A	N/A
chr8_BS808_CGCGTG_1	#23919_chr8_BS808_CGCGTG_1_sg1	GCTTAACACTGAACCTCGCG	chr8	+	71446687	71447071	71446901	71446907	N/A	N/A	N/A	N/A
chr8_BS810_CACGTG_1	#23921_chr8_BS810_CACGTG_1_sg1	CCGGGTTGCGAGGCATCACG	chr8	-	71581159	71581864	71581442	71581448	N/A	N/A	XKR9	157
chr8_BS811_CACATG_1	#23922_chr8_BS811_CACATG_1_sg1	GGCTGGTTTTCCAAGGCATG	chr8	-	72239731	72240041	72239839	72239845	N/A	N/A	EYA1	28907
chr8_BS823_CACATG_1	#23924_chr8_BS823_CACATG_1_sg1	AGGCCTTTGCTTTCAACATG	chr8	-	74205395	74206183	74205464	74205470	C8orf89	33727	RPL7	405
chr8_BS826_CATGTG_1	#23925_chr8_BS826_CATGTG_1_sg1	AAAGTTGCCCAACCATGTGA	chr8	+	74224467	74224944	74224864	74224870	RDH10	18028	N/A	N/A
chr8_BS826_CATGTG_1	#23926_chr8_BS826_CATGTG_1_sg2	AAGTTGCCCAACCATGTGAA	chr8	+	74224467	74224944	74224864	74224870	RDH10	18028	N/A	N/A
chr8_BS826_CATGTG_1	#23928_chr8_BS826_CATGTG_1_sg3	TGCTTACGGCACCCTTCACA	chr8	+	74224467	74224944	74224864	74224870	RDH10	18028	N/A	N/A
chr8_BS827_CACATG_1	#23929_chr8_BS827_CACATG_1_sg1	GAACACGGACAGGACATGTG	chr8	-	74268539	74269006	74268719	74268725	N/A	N/A	N/A	N/A
chr8_BS828_CACGTG_1	#23930_chr8_BS828_CACGTG_1_sg1	GTGGAAGAGGGACACGTGTT	chr8	-	74283839	74284343	74284308	74284314	N/A	N/A	N/A	N/A
chr8_BS832_CACGCG_1	#23931_chr8_BS832_CACGCG_1_sg1	TCCCGGGGGGCTTGGGCACG	chr8	+	74659103	74659903	74659421	74659427	STAU2	259	N/A	N/A
chr8_BS834_CACGCG_1	#23933_chr8_BS834_CACGCG_1_sg1	CCGGCTGGCCGCTCACGCGT	chr8	+	74790854	74791469	74791296	74791302	UBE2W	151	N/A	N/A
chr8_BS834_CACGCG_1	#23934_chr8_BS834_CACGCG_1_sg2	CGGCTGGCCGCTCACGCGTC	chr8	+	74790854	74791469	74791296	74791302	UBE2W	151	N/A	N/A
chr8_BS834_CACGCG_1	#23935_chr8_BS834_CACGCG_1_sg3	ATGGGGGCCCGACGCGTGAG	chr8	+	74790854	74791469	74791296	74791302	UBE2W	151	N/A	N/A
chr8_BS838_CACGCG_1	#23938_chr8_BS838_CACGCG_1_sg1	GGCAGATTCTGCGCACGCGC	chr8	+	74888198	74888798	74888377	74888383	TCEB1	3855	LY96	15186
chr8_BS838_CGCGTG_1	#23939_chr8_BS838_CGCGTG_1_sg1	CGCCAGAAACAGCATCACGC	chr8	-	74888198	74888798	74888510	74888516	TMEM70	134	LY96	15053
chr8_BS838_CGCGTG_1	#23940_chr8_BS838_CGCGTG_1_sg2	ACGCCAGAAACAGCATCACG	chr8	-	74888198	74888798	74888510	74888516	TMEM70	134	LY96	15053
chr8_BS839_CACGTG_1	#23941_chr8_BS839_CACGTG_1_sg1	GCATGCACACTCATGGCACG	chr8	-	74964297	74964597	74964425	74964431	N/A	N/A	N/A	N/A
chr8_BS840_CACGTG_1	#23942_chr8_BS840_CACGTG_1_sg1	CTCCCGGGATTGGTTTCACG	chr8	-	75232648	75232958	75232662	75232668	N/A	N/A	JPH1	934
chr8_BS841_CACGTG_1	#23943_chr8_BS841_CACGTG_1_sg1	GGGGCGGTGCCCGGCTCACG	chr8	-	75233643	75233953	75233820	75233826	JPH1	224	GDAP1	28797
chr8_BS841_CACGTG_1	#23944_chr8_BS841_CACGTG_1_sg2	CGGTGCCCGGCTCACGTGGG	chr8	-	75233643	75233953	75233820	75233826	JPH1	224	GDAP1	28797
chr8_BS841_CACGTG_1	#23945_chr8_BS841_CACGTG_1_sg3	GGGCGGTGCCCGGCTCACGT	chr8	-	75233643	75233953	75233820	75233826	JPH1	224	GDAP1	28797
chr8_BS842_CGCGTG_1	#23946_chr8_BS842_CGCGTG_1_sg1	GCAGAGTCTGCGAACACGCG	chr8	-	75262477	75263064	75262530	75262536	JPH1	28934	GDAP1	87
chr8_BS842_CGCGTG_1	#23947_chr8_BS842_CGCGTG_1_sg2	GGCAGAGTCTGCGAACACGC	chr8	-	75262477	75263064	75262530	75262536	JPH1	28934	GDAP1	87
chr8_BS842_CGCGTG_1	#23948_chr8_BS842_CGCGTG_1_sg3	CGGCAGAGTCTGCGAACACG	chr8	-	75262477	75263064	75262530	75262536	JPH1	28934	GDAP1	87
chr8_BS843_CACGTG_1	#23949_chr8_BS843_CACGTG_1_sg1	TGGAAGTGCTTCTGGACACG	chr8	-	76319193	76319798	76319411	76319417	N/A	N/A	HNF4G	493
chr8_BS843_CGCGTG_1	#23950_chr8_BS843_CGCGTG_1_sg1	ACTTCGCCCGCGTCGCGTGA	chr8	+	76319193	76319798	76319500	76319506	N/A	N/A	HNF4G	404
chr8_BS844_CACGTG_1	#23951_chr8_BS844_CACGTG_1_sg1	CTCCACATGCACGGTGCACG	chr8	+	76333893	76334203	76334076	76334082	HNF4G	14172	N/A	N/A
chr8_BS844_CACATG_1	#23952_chr8_BS844_CACATG_1_sg1	ATCTCGTCTCTCCACATGCA	chr8	+	76333893	76334203	76334063	76334069	HNF4G	14159	N/A	N/A
chr8_BS844_CACATG_1	#23953_chr8_BS844_CACATG_1_sg2	CTCCACGTGCACCGTGCATG	chr8	+	76333893	76334203	76334063	76334069	HNF4G	14159	N/A	N/A
chr8_BS854_CACGTG_1	#23954_chr8_BS854_CACGTG_1_sg1	GACTCGGGGGGGACTTCACG	chr8	-	80680421	80681406	80681311	80681317	HEY1	2601	N/A	N/A
chr8_BS854_CACATG_1	#23955_chr8_BS854_CACATG_1_sg1	CCCAGGGGCCGGTCACATGG	chr8	+	80680421	80681406	80680902	80680908	HEY1	2192	N/A	N/A
chr8_BS854_CACATG_1	#23956_chr8_BS854_CACATG_1_sg2	CAGCCCAGGGGCCGGTCACA	chr8	+	80680421	80681406	80680902	80680908	HEY1	2192	N/A	N/A
chr8_BS854_CACATG_1	#23957_chr8_BS854_CACATG_1_sg3	AGCTTGCTCCTCCATGTGAC	chr8	+	80680421	80681406	80680902	80680908	HEY1	2192	N/A	N/A
chr8_BS854_CACATG_2	#23958_chr8_BS854_CACATG_2_sg1	AACGAGTCTGGCTGCATGTG	chr8	-	80680421	80681406	80680964	80680970	HEY1	2254	N/A	N/A
chr8_BS854_CACGCG_1	#23959_chr8_BS854_CACGCG_1_sg1	CCCACGGCCCGCGGCGCGTG	chr8	-	80680421	80681406	80680461	80680467	HEY1	1751	N/A	N/A
chr8_BS854_CGCGTG_1	#23960_chr8_BS854_CGCGTG_1_sg1	CACCGTAAATCTCGCCCGCG	chr8	+	80680421	80681406	80680740	80680746	HEY1	2030	N/A	N/A
chr8_BS854_CGCGTG_1	#23961_chr8_BS854_CGCGTG_1_sg2	CCGGGCACTGGCGGCCACGC	chr8	+	80680421	80681406	80680740	80680746	HEY1	2030	N/A	N/A
chr8_BS854_CGCGTG_1	#23962_chr8_BS854_CGCGTG_1_sg3	GCCGGGCACTGGCGGCCACG	chr8	+	80680421	80681406	80680740	80680746	HEY1	2030	N/A	N/A
chr8_BS855_CACATG_1	#23963_chr8_BS855_CACATG_1_sg1	ACTAACAGGCCGGTAGCATG	chr8	-	80705849	80706294	80706051	80706057	HEY1	27341	N/A	N/A
chr8_BS858_CACATG_1	#23964_chr8_BS858_CACATG_1_sg1	AGGCTGATAATTAAAGCACA	chr8	+	80778020	80778444	80778291	80778297	N/A	N/A	N/A	N/A
chr8_BS864_CACGCG_1	#23965_chr8_BS864_CACGCG_1_sg1	TGCGCCGTGCTCCCTTCACG	chr8	+	81083034	81084083	81083334	81083340	N/A	N/A	TPD52	101
chr8_BS864_CACGCG_1	#23966_chr8_BS864_CACGCG_1_sg2	TTGGGTGGAAAGCCGCGTGA	chr8	+	81083034	81084083	81083334	81083340	N/A	N/A	TPD52	101
chr8_BS864_CACGCG_1	#23967_chr8_BS864_CACGCG_1_sg3	TGGGTGGAAAGCCGCGTGAA	chr8	+	81083034	81084083	81083334	81083340	N/A	N/A	TPD52	101
chr8_BS869_CGCGTG_1	#23968_chr8_BS869_CGCGTG_1_sg1	TCGTAACCTCTTCGCGTGAA	chr8	+	81397556	81398168	81397933	81397939	ZBTB10	80	N/A	N/A
chr8_BS873_CGCGTG_1	#23969_chr8_BS873_CGCGTG_1_sg1	ACTGAATGCAGAAGACCGCG	chr8	+	81599405	81599814	81599441	81599447	N/A	N/A	N/A	N/A
chr8_BS873_CGCGTG_1	#23970_chr8_BS873_CGCGTG_1_sg2	AAGGTTGGTGGTCAGCCACG	chr8	+	81599405	81599814	81599441	81599447	N/A	N/A	N/A	N/A
chr8_BS879_CACGCG_1	#23971_chr8_BS879_CACGCG_1_sg1	CTCCCATCTTCCCCACCACG	chr8	+	82192718	82193328	82193045	82193051	FABP5	328	N/A	N/A
chr8_BS879_CACGCG_1	#23972_chr8_BS879_CACGCG_1_sg2	GCACCCAACGGCCGCGTGGT	chr8	+	82192718	82193328	82193045	82193051	FABP5	328	N/A	N/A
chr8_BS879_CACGCG_1	#23973_chr8_BS879_CACGCG_1_sg3	TGCACCCAACGGCCGCGTGG	chr8	+	82192718	82193328	82193045	82193051	FABP5	328	N/A	N/A
chr8_BS879_CACGCG_1	#23974_chr8_BS879_CACGCG_1_sg4	CGCTGCACCCAACGGCCGCG	chr8	+	82192718	82193328	82193045	82193051	FABP5	328	N/A	N/A
chr8_BS879_CACGCG_2	#23975_chr8_BS879_CACGCG_2_sg1	GCAGCGCGCGCAGCACCACG	chr8	+	82192718	82193328	82193077	82193083	FABP5	360	N/A	N/A
chr8_BS879_CACGCG_2	#23976_chr8_BS879_CACGCG_2_sg2	CAGCGCGCGCAGCACCACGC	chr8	+	82192718	82193328	82193077	82193083	FABP5	360	N/A	N/A
chr8_BS879_CACGCG_2	#23977_chr8_BS879_CACGCG_2_sg3	CTCCTCGCCGCCTGCCCGCG	chr8	+	82192718	82193328	82193077	82193083	FABP5	360	N/A	N/A
chr8_BS882_CACGTG_1	#23978_chr8_BS882_CACGTG_1_sg1	TCGCCCAACTAGTGTTCACG	chr8	-	82632629	82633157	82632829	82632835	SLC10A5	25622	ZFAND1	710
chr8_BS882_CACGCG_1	#23979_chr8_BS882_CACGCG_1_sg1	AAGCCCACTGCTGGATCGCG	chr8	-	82632629	82633157	82633012	82633018	SLC10A5	25805	ZFAND1	527
chr8_BS884_CACATG_1	#23980_chr8_BS884_CACATG_1_sg1	GCTATATTATGCAGAGCACA	chr8	+	82643508	82643977	82643697	82643703	ZFAND1	10158	CHMP4C	990
chr8_BS887_CACGTG_1	#23981_chr8_BS887_CACGTG_1_sg1	TGGGGCGGGGGTGTCACGTG	chr8	-	82754078	82755222	82754461	82754467	N/A	N/A	SNX16	60
chr8_BS890_CGCGTG_1	#23982_chr8_BS890_CGCGTG_1_sg1	CGAGGAGTGGTAATCTCACG	chr8	-	86089059	86089603	86089201	86089207	N/A	N/A	E2F5	417
chr8_BS891_CATGTG_1	#23983_chr8_BS891_CATGTG_1_sg1	CGGGCAATCCGAGGACCATG	chr8	+	86089761	86090369	86090025	86090031	E2F5	407	C8orf59	42626
chr8_BS891_CATGTG_1	#23984_chr8_BS891_CATGTG_1_sg2	CGACCCGGGCGCAGGCCACA	chr8	+	86089761	86090369	86090025	86090031	E2F5	407	C8orf59	42626
chr8_BS891_CGCGTG_1	#23985_chr8_BS891_CGCGTG_1_sg1	AAGCCCAGCCCCTCGCCGCG	chr8	+	86089761	86090369	86089959	86089965	E2F5	341	C8orf59	42692
chr8_BS891_CGCGTG_1	#23986_chr8_BS891_CGCGTG_1_sg2	AGCCCAGCCCCTCGCCGCGT	chr8	+	86089761	86090369	86089959	86089965	E2F5	341	C8orf59	42692
chr8_BS891_CGCGTG_1	#23987_chr8_BS891_CGCGTG_1_sg3	ACCACGCCGCTAGACCCACG	chr8	+	86089761	86090369	86089959	86089965	E2F5	341	C8orf59	42692
chr8_BS891_CGCGTG_2	#23988_chr8_BS891_CGCGTG_2_sg1	GGACCTCGAGCGCGCCCGCG	chr8	+	86089761	86090369	86090164	86090170	E2F5	546	C8orf59	42487
chr8_BS891_CGCGTG_2	#23989_chr8_BS891_CGCGTG_2_sg2	CCCGGAGACAGAAGCCACGC	chr8	+	86089761	86090369	86090164	86090170	E2F5	546	C8orf59	42487
chr8_BS891_CGCGTG_2	#23990_chr8_BS891_CGCGTG_2_sg3	GCCCGGAGACAGAAGCCACG	chr8	+	86089761	86090369	86090164	86090170	E2F5	546	C8orf59	42487
chr8_BS900_CGCGTG_1	#23991_chr8_BS900_CGCGTG_1_sg1	CCAACCTGACTCGGCCCGCG	chr8	+	86436538	86436848	86436641	86436647	N/A	N/A	N/A	N/A
chr8_BS900_CGCGTG_1	#23993_chr8_BS900_CGCGTG_1_sg2	CCAGACCACAGGCTGCCACG	chr8	+	86436538	86436848	86436641	86436647	N/A	N/A	N/A	N/A
chr8_BS906_CACGTG_1	#23999_chr8_BS906_CACGTG_1_sg1	ATTTATAATTCAAGACCACG	chr8	+	86973276	86973742	86973388	86973394	N/A	N/A	N/A	N/A
chr8_BS906_CACGTG_1	#24000_chr8_BS906_CACGTG_1_sg2	GGAATGTAATATAAACCACG	chr8	+	86973276	86973742	86973388	86973394	N/A	N/A	N/A	N/A
chr8_BS907_CACGTG_1	#24001_chr8_BS907_CACGTG_1_sg1	TTGCAGGTAATGTCACGTGT	chr8	+	87052990	87053304	87053200	87053206	N/A	N/A	PSKH2	28726
chr8_BS907_CACATG_1	#24003_chr8_BS907_CACATG_1_sg1	AGCTCAGGGCACAGCCATGT	chr8	+	87052990	87053304	87053147	87053153	N/A	N/A	PSKH2	28779
chr8_BS907_CACATG_1	#24004_chr8_BS907_CACATG_1_sg2	CAGCTCAGGGCACAGCCATG	chr8	+	87052990	87053304	87053147	87053153	N/A	N/A	PSKH2	28779
chr8_BS907_CATGTG_1	#24005_chr8_BS907_CATGTG_1_sg1	GCCCTCATCCCACCTCCATG	chr8	+	87052990	87053304	87053068	87053074	N/A	N/A	PSKH2	28858
chr8_BS907_CATGTG_1	#24006_chr8_BS907_CATGTG_1_sg2	CTCATCCCACCTCCATGTGG	chr8	+	87052990	87053304	87053068	87053074	N/A	N/A	PSKH2	28858
chr8_BS907_CATGTG_1	#24007_chr8_BS907_CATGTG_1_sg3	TCATCCCACCTCCATGTGGA	chr8	+	87052990	87053304	87053068	87053074	N/A	N/A	PSKH2	28858
chr8_BS907_CATGTG_1	#24008_chr8_BS907_CATGTG_1_sg4	GCTGCCTCCCCTCCACATGG	chr8	+	87052990	87053304	87053068	87053074	N/A	N/A	PSKH2	28858
chr8_BS907_CATGTG_1	#24009_chr8_BS907_CATGTG_1_sg5	GAAGCTGCCTCCCCTCCACA	chr8	+	87052990	87053304	87053068	87053074	N/A	N/A	PSKH2	28858
chr8_BS910_CACGTG_1	#24011_chr8_BS910_CACGTG_1_sg1	GGCCCCTTTCCTTGTCACGT	chr8	-	87324063	87324267	87324119	87324125	N/A	N/A	WWP1	30874
chr8_BS910_CACGTG_1	#24012_chr8_BS910_CACGTG_1_sg2	TGGCCCCTTTCCTTGTCACG	chr8	-	87324063	87324267	87324119	87324125	N/A	N/A	WWP1	30874
chr8_BS912_CACGCG_1	#24013_chr8_BS912_CACGCG_1_sg1	GCGCCGGCGACGCGGCCACG	chr8	+	87354611	87355204	87354878	87354884	N/A	N/A	WWP1	115
chr8_BS912_CACGCG_1	#24014_chr8_BS912_CACGCG_1_sg2	TTCCTCGGGAGCGCGCCGCG	chr8	+	87354611	87355204	87354878	87354884	N/A	N/A	WWP1	115
chr8_BS912_CGCGTG_1	#24015_chr8_BS912_CGCGTG_1_sg1	GGTCGGCTGGGGGTGGCGCG	chr8	+	87354611	87355204	87354927	87354933	N/A	N/A	WWP1	66
chr8_BS912_CGCGTG_1	#24016_chr8_BS912_CGCGTG_1_sg2	GGCTGGGGGTGGCGCGTGGA	chr8	+	87354611	87355204	87354927	87354933	N/A	N/A	WWP1	66
chr8_BS912_CGCGTG_2	#24017_chr8_BS912_CGCGTG_2_sg1	GTGTCGGCGAGCTCCGCGTG	chr8	+	87354611	87355204	87354975	87354981	N/A	N/A	WWP1	18
chr8_BS912_CGCGTG_2	#24018_chr8_BS912_CGCGTG_2_sg2	TGTCGGCGAGCTCCGCGTGC	chr8	+	87354611	87355204	87354975	87354981	N/A	N/A	WWP1	18
chr8_BS912_CGCGTG_2	#24019_chr8_BS912_CGCGTG_2_sg3	AGCCACTCGGAACCCGCACG	chr8	+	87354611	87355204	87354975	87354981	N/A	N/A	WWP1	18
chr8_BS916_CACGTG_1	#24020_chr8_BS916_CACGTG_1_sg1	GGGAGACGCCCGCACTCACG	chr8	-	87526637	87527124	87526766	87526772	CPNE3	111	N/A	N/A
chr8_BS916_CACGTG_1	#24021_chr8_BS916_CACGTG_1_sg2	GGAGACGCCCGCACTCACGT	chr8	-	87526637	87527124	87526766	87526772	CPNE3	111	N/A	N/A
chr8_BS929_CGCGTG_1	#24022_chr8_BS929_CGCGTG_1_sg1	AGTCACAGGTCTATGGCACG	chr8	-	90771346	90771786	90771479	90771485	RIPK2	1505	N/A	N/A
chr8_BS935_CATGTG_2	#24023_chr8_BS935_CATGTG_2_sg1	AGTTCTTCACAAGTCATGTG	chr8	+	90996147	90997155	90996359	90996365	N/A	N/A	NBN	540
chr8_BS936_CACGCG_1	#24024_chr8_BS936_CACGCG_1_sg1	GTTTAAGTGCAGAGTGCGCG	chr8	-	91012977	91013796	91013305	91013311	NBN	16406	DECR1	274
chr8_BS938_CACATG_2	#24025_chr8_BS938_CACATG_2_sg1	ACTATACTTTCACAGGCATG	chr8	-	91179487	91179871	91179611	91179617	N/A	N/A	N/A	N/A
chr8_BS946_CGCGTG_1	#24026_chr8_BS946_CGCGTG_1_sg1	GGGGTCGCGGGGCGTCCGCG	chr8	+	91657324	91658927	91658471	91658477	TMEM64	338	N/A	N/A
chr8_BS946_CGCGTG_1	#24027_chr8_BS946_CGCGTG_1_sg2	GGGTCGCGGGGCGTCCGCGT	chr8	+	91657324	91658927	91658471	91658477	TMEM64	338	N/A	N/A
chr8_BS946_CGCGTG_1	#24028_chr8_BS946_CGCGTG_1_sg3	TGGGCCTCCGCTGGCCCACG	chr8	+	91657324	91658927	91658471	91658477	TMEM64	338	N/A	N/A
chr8_BS948_CGCGTG_1	#24029_chr8_BS948_CGCGTG_1_sg1	GAGGCGAGAGTTGGAGCGCG	chr8	+	91803779	91804108	91803907	91803913	N/A	N/A	NECAB1	13
chr8_BS948_CGCGTG_1	#24030_chr8_BS948_CGCGTG_1_sg2	AGGCGAGAGTTGGAGCGCGT	chr8	+	91803779	91804108	91803907	91803913	N/A	N/A	NECAB1	13
chr8_BS950_CACATG_1	#24031_chr8_BS950_CACATG_1_sg1	CAAGAGAGCTCAGGGCCACA	chr8	+	91900892	91901206	91901017	91901023	N/A	N/A	N/A	N/A
chr8_BS950_CACATG_1	#24032_chr8_BS950_CACATG_1_sg2	GGATGTCACACAATACCATG	chr8	+	91900892	91901206	91901017	91901023	N/A	N/A	N/A	N/A
chr8_BS950_CACATG_2	#24033_chr8_BS950_CACATG_2_sg1	GTCAGTTGTGTAATAACACA	chr8	+	91900892	91901206	91901081	91901087	N/A	N/A	N/A	N/A
chr8_BS951_CACATG_1	#24034_chr8_BS951_CACATG_1_sg1	TATTGCAGAGCCCACATGAC	chr8	+	91926117	91926427	91926174	91926180	N/A	N/A	N/A	N/A
chr8_BS951_CACATG_1	#24035_chr8_BS951_CACATG_1_sg2	ACCCGACTTGCCCAGTCATG	chr8	+	91926117	91926427	91926174	91926180	N/A	N/A	N/A	N/A
chr8_BS951_CACATG_1	#24036_chr8_BS951_CACATG_1_sg3	CCCGACTTGCCCAGTCATGT	chr8	+	91926117	91926427	91926174	91926180	N/A	N/A	N/A	N/A
chr8_BS951_CATGTG_1	#24037_chr8_BS951_CATGTG_1_sg1	CTGGTGCCTGACTCTCCATG	chr8	+	91926117	91926427	91926306	91926312	N/A	N/A	N/A	N/A
chr8_BS951_CATGTG_1	#24038_chr8_BS951_CATGTG_1_sg2	TGGTGCCTGACTCTCCATGT	chr8	+	91926117	91926427	91926306	91926312	N/A	N/A	N/A	N/A
chr8_BS951_CATGTG_1	#24039_chr8_BS951_CATGTG_1_sg3	GTGAGAAACCGGGTCCCACA	chr8	+	91926117	91926427	91926306	91926312	N/A	N/A	N/A	N/A
chr8_BS953_CGCGTG_1	#24041_chr8_BS953_CGCGTG_1_sg1	TCCCGGGCGAGCTGGGCGCG	chr8	+	91997448	91997852	91997656	91997662	C8orf88	171	N/A	N/A
chr8_BS953_CGCGTG_1	#24042_chr8_BS953_CGCGTG_1_sg2	CCCGGGCGAGCTGGGCGCGT	chr8	+	91997448	91997852	91997656	91997662	C8orf88	171	N/A	N/A
chr8_BS953_CGCGTG_2	#24044_chr8_BS953_CGCGTG_2_sg1	ACGGGGCGCGCCCGCGTGAA	chr8	+	91997448	91997852	91997751	91997757	C8orf88	266	N/A	N/A
chr8_BS953_CGCGTG_2	#24045_chr8_BS953_CGCGTG_2_sg2	GCCCCCAAGGCCGTTCACGC	chr8	+	91997448	91997852	91997751	91997757	C8orf88	266	N/A	N/A
chr8_BS953_CGCGTG_2	#24046_chr8_BS953_CGCGTG_2_sg3	GGCCCCCAAGGCCGTTCACG	chr8	+	91997448	91997852	91997751	91997757	C8orf88	266	N/A	N/A
chr8_BS955_CGCGTG_2	#24048_chr8_BS955_CGCGTG_2_sg1	ACTGGGGGAAGGGCGCGTGG	chr8	+	92082364	92082940	92082745	92082751	OTUD6B	322	LRRC69	32101
chr8_BS955_CGCGTG_2	#24049_chr8_BS955_CGCGTG_2_sg2	CTGGGGGAAGGGCGCGTGGC	chr8	+	92082364	92082940	92082745	92082751	OTUD6B	322	LRRC69	32101
chr8_BS956_CACGTG_1	#24050_chr8_BS956_CACGTG_1_sg1	TTAAGGATCTCTGGGGCACG	chr8	-	92692914	92693243	92693067	92693073	N/A	N/A	N/A	N/A
chr8_BS956_CATGTG_1	#24051_chr8_BS956_CATGTG_1_sg1	GAAGCACAGTGTTTATCATG	chr8	+	92692914	92693243	92693185	92693191	N/A	N/A	N/A	N/A
chr8_BS959_CACATG_1	#24053_chr8_BS959_CACATG_1_sg1	GAAGCAGCTTGCAGTGCACA	chr8	+	92881190	92881394	92881225	92881231	N/A	N/A	N/A	N/A
chr8_BS961_CGCGTG_1	#24054_chr8_BS961_CGCGTG_1_sg1	GTGGTGGCCAGGAAGGCGCG	chr8	+	93494957	93495267	93495129	93495135	N/A	N/A	N/A	N/A
chr8_BS962_CACATG_2	#24056_chr8_BS962_CACATG_2_sg1	TTAGTCCCCATGTCTCCATG	chr8	+	93538488	93538798	93538710	93538716	N/A	N/A	N/A	N/A
chr8_BS966_CGCGTG_1	#24057_chr8_BS966_CGCGTG_1_sg1	GGAGCCAATCCCGAGCCGCG	chr8	+	93977650	93978047	93977836	93977842	TRIQK	19	N/A	N/A
chr8_BS966_CGCGTG_1	#24058_chr8_BS966_CGCGTG_1_sg2	ACCTCCCAAGGTCTTCCACG	chr8	+	93977650	93978047	93977836	93977842	TRIQK	19	N/A	N/A
chr8_BS974_CATGTG_2	#24060_chr8_BS974_CATGTG_2_sg1	GACTTGTTACTAGAGACACA	chr8	-	94531373	94531808	94531630	94531636	N/A	N/A	N/A	N/A
chr8_BS974_CATGTG_3	#24061_chr8_BS974_CATGTG_3_sg1	ATCAGCCAAAGCAAGGCATG	chr8	+	94531373	94531808	94531760	94531766	N/A	N/A	N/A	N/A
chr8_BS977_CACATG_1	#24062_chr8_BS977_CACATG_1_sg1	AGCGCACATACACCACCACA	chr8	+	94752834	94753447	94752914	94752920	FAM92A1	40180	RBM12B	310
chr8_BS977_CACATG_1	#24063_chr8_BS977_CACATG_1_sg2	TCCCGTCAGCTTCCATGTGG	chr8	+	94752834	94753447	94752914	94752920	FAM92A1	40180	RBM12B	310
chr8_BS977_CACATG_1	#24064_chr8_BS977_CACATG_1_sg3	CTTTCCCGTCAGCTTCCATG	chr8	+	94752834	94753447	94752914	94752920	FAM92A1	40180	RBM12B	310
chr8_BS979_CACGTG_1	#24065_chr8_BS979_CACGTG_1_sg1	ACAAGCTATGACAAACACGT	chr8	-	94815422	94815853	94815564	94815570	TMEM67	48493	N/A	N/A
chr8_BS979_CACGTG_1	#24066_chr8_BS979_CACGTG_1_sg2	AACAAGCTATGACAAACACG	chr8	-	94815422	94815853	94815564	94815570	TMEM67	48493	N/A	N/A
chr8_BS981_CACGCG_1	#24068_chr8_BS981_CACGCG_1_sg1	CTCCAATGTCTTCGCGTGCA	chr8	-	94928673	94929445	94928785	94928791	N/A	N/A	PDP1	297
chr8_BS986_CACGTG_1	#24069_chr8_BS986_CACGTG_1_sg1	TGAAACACAATGCACGTGGC	chr8	-	95168089	95168425	95168233	95168239	N/A	N/A	N/A	N/A
chr8_BS986_CACGTG_1	#24070_chr8_BS986_CACGTG_1_sg2	GTCATGAAACACAATGCACG	chr8	-	95168089	95168425	95168233	95168239	N/A	N/A	N/A	N/A
chr8_BS986_CACATG_1	#24071_chr8_BS986_CACATG_1_sg1	GAAGATGCTAAATTAGCACA	chr8	+	95168089	95168425	95168187	95168193	N/A	N/A	N/A	N/A
chr8_BS987_CACGTG_1	#24072_chr8_BS987_CACGTG_1_sg1	AGCTTGCAGACTTAAACACG	chr8	-	95168681	95169080	95169007	95169013	N/A	N/A	N/A	N/A
chr8_BS989_CACATG_1	#24073_chr8_BS989_CACATG_1_sg1	CACTGTTTACTCATCATGTG	chr8	-	95254331	95254700	95254499	95254505	CDH17	33684	GEM	20048
chr8_BS989_CATGTG_1	#24074_chr8_BS989_CATGTG_1_sg1	ATTTAGCTCTCATTGTCACA	chr8	-	95254331	95254700	95254416	95254422	CDH17	33601	GEM	20131
chr8_BS990_CACGTG_1	#24075_chr8_BS990_CACGTG_1_sg1	TGCATGCGCGTGCACGTGTT	chr8	-	95256379	95256583	95256416	95256422	CDH17	35601	GEM	18131
chr8_BS990_CACGTG_1	#24076_chr8_BS990_CACGTG_1_sg2	GTGCATGCGCGTGCACGTGT	chr8	-	95256379	95256583	95256416	95256422	CDH17	35601	GEM	18131
chr8_BS991_CGCGTG_1	#24077_chr8_BS991_CGCGTG_1_sg1	CGGGGCGTCAGCGTATCGCG	chr8	+	95274340	95274650	95274469	95274475	N/A	N/A	GEM	78
chr8_BS991_CGCGTG_1	#24078_chr8_BS991_CGCGTG_1_sg2	GGGGCGTCAGCGTATCGCGT	chr8	+	95274340	95274650	95274469	95274475	N/A	N/A	GEM	78
chr8_BS993_CACATG_1	#24079_chr8_BS993_CACATG_1_sg1	CCAGGTGTAGAAGGGTCATG	chr8	-	95369305	95369625	95369442	95369448	N/A	N/A	N/A	N/A
chr8_BS993_CACATG_1	#24080_chr8_BS993_CACATG_1_sg2	GTGTAGAAGGGTCATGTGGT	chr8	-	95369305	95369625	95369442	95369448	N/A	N/A	N/A	N/A
chr8_BS994_CGCGTG_1	#24081_chr8_BS994_CGCGTG_1_sg1	GGCTAGGTAGTGCGCACGCG	chr8	-	95486969	95487411	95487353	95487359	RAD54B	38173	N/A	N/A
chr8_BS1001_CACGTG_1	#24082_chr8_BS1001_CACGTG_1_sg1	TGTCTCTTACCTGCACCACG	chr8	+	95653063	95653396	95653171	95653177	N/A	N/A	ESRP1	192
chr8_BS1001_CACGTG_1	#24083_chr8_BS1001_CACGTG_1_sg2	GTCTCTTACCTGCACCACGT	chr8	+	95653063	95653396	95653171	95653177	N/A	N/A	ESRP1	192
chr8_BS1001_CACGTG_1	#24085_chr8_BS1001_CACGTG_1_sg3	CTCTTACCTGCACCACGTGG	chr8	+	95653063	95653396	95653171	95653177	N/A	N/A	ESRP1	192
chr8_BS1002_CACGCG_1	#24087_chr8_BS1002_CACGCG_1_sg1	CCCTGCTCCGGGAACACGCG	chr8	-	95654283	95654487	95654388	95654394	ESRP1	1025	N/A	N/A
chr8_BS1002_CGCGTG_2	#24091_chr8_BS1002_CGCGTG_2_sg1	GAGACGCCTGCCCGGCCGCG	chr8	+	95654283	95654487	95654430	95654436	ESRP1	1067	N/A	N/A
chr8_BS1002_CGCGTG_2	#24092_chr8_BS1002_CGCGTG_2_sg2	AGACGCCTGCCCGGCCGCGT	chr8	+	95654283	95654487	95654430	95654436	ESRP1	1067	N/A	N/A
chr8_BS1002_CGCGTG_2	#24093_chr8_BS1002_CGCGTG_2_sg3	CGCCTGCCCGGCCGCGTGGG	chr8	+	95654283	95654487	95654430	95654436	ESRP1	1067	N/A	N/A
chr8_BS1002_CGCGTG_2	#24094_chr8_BS1002_CGCGTG_2_sg4	AGGCTGGGCTCCCACCCACG	chr8	+	95654283	95654487	95654430	95654436	ESRP1	1067	N/A	N/A
chr8_BS1002_CGCGTG_2	#24095_chr8_BS1002_CGCGTG_2_sg5	TGGGCTCCCACCCACGCGGC	chr8	+	95654283	95654487	95654430	95654436	ESRP1	1067	N/A	N/A
chr8_BS1008_CACGTG_1	#24096_chr8_BS1008_CACGTG_1_sg1	GAAAGATCGCCACCACGTGC	chr8	+	95907286	95908609	95908461	95908467	CCNE2	979	N/A	N/A
chr8_BS1008_CACGCG_1	#24099_chr8_BS1008_CACGCG_1_sg1	ACACCACTCAGCCACGCGCC	chr8	+	95907286	95908609	95908036	95908042	CCNE2	554	N/A	N/A
chr8_BS1008_CACGCG_1	#24100_chr8_BS1008_CACGCG_1_sg2	GCCGCACTTGGCCAGGCGCG	chr8	+	95907286	95908609	95908036	95908042	CCNE2	554	N/A	N/A
chr8_BS1012_CACGTG_1	#24104_chr8_BS1012_CACGTG_1_sg1	CCCCAGCACCAAGGATCACG	chr8	+	95971994	95972378	95972179	95972185	TP53INP1	10564	N/A	N/A
chr8_BS1013_CATGTG_1	#24105_chr8_BS1013_CATGTG_1_sg1	ACACGGGGCAGCAAGCCATG	chr8	+	95980538	95980848	95980693	95980699	TP53INP1	19078	N/A	N/A
chr8_BS1013_CATGTG_1	#24106_chr8_BS1013_CATGTG_1_sg2	CACGGGGCAGCAAGCCATGT	chr8	+	95980538	95980848	95980693	95980699	TP53INP1	19078	N/A	N/A
chr8_BS1013_CATGTG_1	#24107_chr8_BS1013_CATGTG_1_sg3	CTCTTCCACAGATGCCCACA	chr8	+	95980538	95980848	95980693	95980699	TP53INP1	19078	N/A	N/A
chr8_BS1016_CATGTG_1	#24110_chr8_BS1016_CATGTG_1_sg1	ATTTAGACAGCTGGTGCACA	chr8	-	96003471	96003781	96003651	96003657	TP53INP1	42036	NDUFAF6	33551
chr8_BS1018_CACGTG_1	#24111_chr8_BS1018_CACGTG_1_sg1	AGGTCGCCTGTGGATGCACG	chr8	+	96036934	96037653	96036985	96036991	N/A	N/A	NDUFAF6	217
chr8_BS1018_CACGTG_1	#24112_chr8_BS1018_CACGTG_1_sg2	GGTCGCCTGTGGATGCACGT	chr8	+	96036934	96037653	96036985	96036991	N/A	N/A	NDUFAF6	217
chr8_BS1018_CACGTG_1	#24113_chr8_BS1018_CACGTG_1_sg3	GTCGCCTGTGGATGCACGTG	chr8	+	96036934	96037653	96036985	96036991	N/A	N/A	NDUFAF6	217
chr8_BS1018_CACATG_1	#24115_chr8_BS1018_CACATG_1_sg1	GCCCACAGGAACATTCACAT	chr8	+	96036934	96037653	96037616	96037622	NDUFAF6	414	N/A	N/A
chr8_BS1018_CACATG_1	#24116_chr8_BS1018_CACATG_1_sg2	GGCCCACAGGAACATTCACA	chr8	+	96036934	96037653	96037616	96037622	NDUFAF6	414	N/A	N/A
chr8_BS1021_CACGCG_1	#24117_chr8_BS1021_CACGCG_1_sg1	ATCCGGGCTCGCAGACCACG	chr8	+	96085565	96085865	96085719	96085725	NDUFAF6	48517	N/A	N/A
chr8_BS1022_CATGTG_1	#24119_chr8_BS1022_CATGTG_1_sg1	TCACAAGGATCCCATTCATG	chr8	+	96087129	96087465	96087348	96087354	N/A	N/A	N/A	N/A
chr8_BS1022_CATGTG_1	#24120_chr8_BS1022_CATGTG_1_sg2	CACAAGGATCCCATTCATGT	chr8	+	96087129	96087465	96087348	96087354	N/A	N/A	N/A	N/A
chr8_BS1022_CATGTG_1	#24121_chr8_BS1022_CATGTG_1_sg3	TGTCTGTTGACCCACATGAA	chr8	+	96087129	96087465	96087348	96087354	N/A	N/A	N/A	N/A
chr8_BS1026_CACGTG_1	#24122_chr8_BS1026_CACGTG_1_sg1	GAAATTCTGCTTTCACGTGA	chr8	+	96113675	96114099	96113866	96113872	N/A	N/A	PLEKHF2	32082
chr8_BS1029_CACGTG_1	#24124_chr8_BS1029_CACGTG_1_sg1	GGAATTACTGGCCAGACACG	chr8	+	96143387	96143834	96143608	96143614	N/A	N/A	PLEKHF2	2340
chr8_BS1030_CACGTG_1	#24125_chr8_BS1030_CACGTG_1_sg1	GACGCGTTGAGGTGCACGTG	chr8	-	96145560	96146334	96145765	96145771	N/A	N/A	PLEKHF2	183
chr8_BS1030_CACATG_1	#24126_chr8_BS1030_CACATG_1_sg1	GCGCGTCCCGACCTCACACA	chr8	+	96145560	96146334	96145807	96145813	N/A	N/A	PLEKHF2	141
chr8_BS1030_CACATG_1	#24127_chr8_BS1030_CACATG_1_sg2	GCGGAGCTTGTCCATGTGTG	chr8	+	96145560	96146334	96145807	96145813	N/A	N/A	PLEKHF2	141
chr8_BS1033_CATGTG_1	#24128_chr8_BS1033_CATGTG_1_sg1	TGTCAGGCTGCTCCCCCATG	chr8	+	96172289	96172673	96172459	96172465	PLEKHF2	26511	N/A	N/A
chr8_BS1033_CATGTG_1	#24129_chr8_BS1033_CATGTG_1_sg2	AGAGAGTCAGGTGTCCACAT	chr8	+	96172289	96172673	96172459	96172465	PLEKHF2	26511	N/A	N/A
chr8_BS1033_CATGTG_1	#24130_chr8_BS1033_CATGTG_1_sg3	AAGAGAGTCAGGTGTCCACA	chr8	+	96172289	96172673	96172459	96172465	PLEKHF2	26511	N/A	N/A
chr8_BS1033_CATGTG_1	#24131_chr8_BS1033_CATGTG_1_sg4	AGAGTCAGGTGTCCACATGG	chr8	+	96172289	96172673	96172459	96172465	PLEKHF2	26511	N/A	N/A
chr8_BS1033_CATGTG_1	#24132_chr8_BS1033_CATGTG_1_sg5	GAGAGTCAGGTGTCCACATG	chr8	+	96172289	96172673	96172459	96172465	PLEKHF2	26511	N/A	N/A
chr8_BS1039_CACGTG_1	#24133_chr8_BS1039_CACGTG_1_sg1	GTCCAGGTGCTGAGAGCACG	chr8	+	96222098	96222522	96222261	96222267	N/A	N/A	N/A	N/A
chr8_BS1043_CACATG_1	#24135_chr8_BS1043_CACATG_1_sg1	GGAGCCCTGTGCTCACCATG	chr8	+	96238588	96239129	96238644	96238650	N/A	N/A	C8orf37	42818
chr8_BS1043_CATGTG_1	#24136_chr8_BS1043_CATGTG_1_sg1	TCAGACATGATCTCCATGTG	chr8	+	96238588	96239129	96239046	96239052	N/A	N/A	C8orf37	42416
chr8_BS1059_CACGTG_1	#24138_chr8_BS1059_CACGTG_1_sg1	GCCGCGCTCCCGGGCCCACG	chr8	+	97273510	97274222	97273860	97273866	MTERF3	19	PTDSS1	253
chr8_BS1059_CACGTG_1	#24139_chr8_BS1059_CACGTG_1_sg2	CCGCGCTCCCGGGCCCACGT	chr8	+	97273510	97274222	97273860	97273866	MTERF3	19	PTDSS1	253
chr8_BS1059_CACGTG_1	#24140_chr8_BS1059_CACGTG_1_sg3	ACTCCGGGCGCGGCCCACGT	chr8	+	97273510	97274222	97273860	97273866	MTERF3	19	PTDSS1	253
chr8_BS1059_CACGTG_1	#24141_chr8_BS1059_CACGTG_1_sg4	CACTCCGGGCGCGGCCCACG	chr8	+	97273510	97274222	97273860	97273866	MTERF3	19	PTDSS1	253
chr8_BS1059_CATGTG_1	#24142_chr8_BS1059_CATGTG_1_sg1	GAGTGGGCGAGACCATGTGC	chr8	+	97273510	97274222	97273890	97273896	MTERF3	49	PTDSS1	223
chr8_BS1059_CATGTG_1	#24143_chr8_BS1059_CATGTG_1_sg2	AGTGGGCGAGACCATGTGCC	chr8	+	97273510	97274222	97273890	97273896	MTERF3	49	PTDSS1	223
chr8_BS1059_CATGTG_1	#24144_chr8_BS1059_CATGTG_1_sg3	TCCCCGCGTAACCCGGCACA	chr8	+	97273510	97274222	97273890	97273896	MTERF3	49	PTDSS1	223
chr8_BS1060_CACGCG_1	#24145_chr8_BS1060_CACGCG_1_sg1	CTGGCAGCCCGCCGCCCACG	chr8	+	97274428	97275360	97274591	97274597	PTDSS1	478	N/A	N/A
chr8_BS1060_CACGCG_1	#24146_chr8_BS1060_CACGCG_1_sg2	GGCGGGCGGAGGGGCCGCGT	chr8	+	97274428	97275360	97274591	97274597	PTDSS1	478	N/A	N/A
chr8_BS1060_CACGCG_3	#24149_chr8_BS1060_CACGCG_3_sg1	CCAGCCCGCCACACATCACG	chr8	+	97274428	97275360	97275201	97275207	PTDSS1	1088	N/A	N/A
chr8_BS1061_CACATG_1	#24150_chr8_BS1061_CACATG_1_sg1	CCAAGGGTGGTGTCATGTGT	chr8	-	97279974	97280178	97280123	97280129	PTDSS1	6010	N/A	N/A
chr8_BS1061_CACATG_1	#24151_chr8_BS1061_CACATG_1_sg2	GCCAAGGGTGGTGTCATGTG	chr8	-	97279974	97280178	97280123	97280129	PTDSS1	6010	N/A	N/A
chr8_BS1063_CGCGTG_1	#24152_chr8_BS1063_CGCGTG_1_sg1	CACCAGAGGGCAGGCACGCG	chr8	-	97340200	97340597	97340384	97340390	N/A	N/A	N/A	N/A
chr8_BS1063_CGCGTG_1	#24153_chr8_BS1063_CGCGTG_1_sg2	CCACCAGAGGGCAGGCACGC	chr8	-	97340200	97340597	97340384	97340390	N/A	N/A	N/A	N/A
chr8_BS1064_CGCGTG_1	#24155_chr8_BS1064_CGCGTG_1_sg1	AGGGCAGGATGGGCACCGCG	chr8	+	97345321	97345745	97345330	97345336	N/A	N/A	N/A	N/A
chr8_BS1064_CGCGTG_1	#24156_chr8_BS1064_CGCGTG_1_sg2	CAATTAAAACACACACCACG	chr8	+	97345321	97345745	97345330	97345336	N/A	N/A	N/A	N/A
chr8_BS1064_CGCGTG_2	#24157_chr8_BS1064_CGCGTG_2_sg1	TACTGAAGGAGCACACGCGG	chr8	-	97345321	97345745	97345497	97345503	N/A	N/A	N/A	N/A
chr8_BS1064_CGCGTG_2	#24158_chr8_BS1064_CGCGTG_2_sg2	TAGTACTGAAGGAGCACACG	chr8	-	97345321	97345745	97345497	97345503	N/A	N/A	N/A	N/A
chr8_BS1067_CATGTG_1	#24159_chr8_BS1067_CATGTG_1_sg1	TTGCCCATGAGAATCACATG	chr8	-	97431762	97432072	97431866	97431872	N/A	N/A	N/A	N/A
chr8_BS1072_CACGCG_1	#24162_chr8_BS1072_CACGCG_1_sg1	CTGCGCTTCTGAAAAGCACG	chr8	+	97656549	97657707	97657208	97657214	N/A	N/A	CPQ	246
chr8_BS1074_CATGTG_1	#24163_chr8_BS1074_CATGTG_1_sg1	CATCATTGTGTTTGTGCATG	chr8	+	97890714	97891138	97890932	97890938	N/A	N/A	N/A	N/A
chr8_BS1077_CACATG_1	#24164_chr8_BS1077_CACATG_1_sg1	CTGCTTGCATGGGAGGCATG	chr8	-	98271298	98271611	98271552	98271558	N/A	N/A	TSPYL5	18624
chr8_BS1082_CACATG_1	#24165_chr8_BS1082_CACATG_1_sg1	TTCTTAGAAGCGGAGTCACA	chr8	+	98572158	98572598	98572587	98572593	N/A	N/A	N/A	N/A
chr8_BS1082_CACATG_1	#24166_chr8_BS1082_CACATG_1_sg2	TCTTAGAAGCGGAGTCACAT	chr8	+	98572158	98572598	98572587	98572593	N/A	N/A	N/A	N/A
chr8_BS1085_CACGTG_1	#24171_chr8_BS1085_CACGTG_1_sg1	GGGGCGTGGGCGTCACGTGG	chr8	-	98656096	98656656	98656334	98656340	N/A	N/A	MTDH	72
chr8_BS1085_CACGTG_1	#24172_chr8_BS1085_CACGTG_1_sg2	CGGGGCGTGGGCGTCACGTG	chr8	-	98656096	98656656	98656334	98656340	N/A	N/A	MTDH	72
chr8_BS1085_CACGTG_1	#24173_chr8_BS1085_CACGTG_1_sg3	GCGGGGCGTGGGCGTCACGT	chr8	-	98656096	98656656	98656334	98656340	N/A	N/A	MTDH	72
chr8_BS1085_CACGTG_1	#24174_chr8_BS1085_CACGTG_1_sg4	GGCGGGGCGTGGGCGTCACG	chr8	-	98656096	98656656	98656334	98656340	N/A	N/A	MTDH	72
chr8_BS1085_CACGTG_2	#24175_chr8_BS1085_CACGTG_2_sg1	GGGACGACCGTGGGTCACGT	chr8	-	98656096	98656656	98656366	98656372	N/A	N/A	MTDH	40
chr8_BS1085_CACGTG_2	#24176_chr8_BS1085_CACGTG_2_sg2	GGGGACGACCGTGGGTCACG	chr8	-	98656096	98656656	98656366	98656372	N/A	N/A	MTDH	40
chr8_BS1086_CACGTG_1	#24177_chr8_BS1086_CACGTG_1_sg1	CCGATTTACTGGGCCACGTG	chr8	+	98657179	98658116	98657906	98657912	MTDH	1500	N/A	N/A
chr8_BS1086_CACGTG_1	#24178_chr8_BS1086_CACGTG_1_sg2	CCCTCTGCAACTTCCACACG	chr8	+	98657179	98658116	98657906	98657912	MTDH	1500	N/A	N/A
chr8_BS1086_CATGTG_1	#24179_chr8_BS1086_CATGTG_1_sg1	CCTGCAGAGTAGGCTGCATG	chr8	+	98657179	98658116	98657457	98657463	MTDH	1051	N/A	N/A
chr8_BS1091_CACGTG_1	#24180_chr8_BS1091_CACGTG_1_sg1	GAAGAAAGGAAACACGTGCT	chr8	-	98788470	98788918	98788682	98788688	LAPTM4B	874	N/A	N/A
chr8_BS1093_CACATG_1	#24181_chr8_BS1093_CACATG_1_sg1	GAGGTCAGAGGACAACATGT	chr8	-	98834208	98834518	98834338	98834344	LAPTM4B	46530	MATN2	46910
chr8_BS1093_CACATG_1	#24182_chr8_BS1093_CACATG_1_sg2	GGAGGTCAGAGGACAACATG	chr8	-	98834208	98834518	98834338	98834344	LAPTM4B	46530	MATN2	46910
chr8_BS1093_CACATG_1	#24183_chr8_BS1093_CACATG_1_sg3	AGGTCAGAGGACAACATGTG	chr8	-	98834208	98834518	98834338	98834344	LAPTM4B	46530	MATN2	46910
chr8_BS1097_CACATG_1	#24184_chr8_BS1097_CACATG_1_sg1	GCCTGTGATGTCTGTCCACA	chr8	+	98903024	98903474	98903264	98903270	MATN2	22016	N/A	N/A
chr8_BS1097_CACATG_1	#24185_chr8_BS1097_CACATG_1_sg2	CCTGTGATGTCTGTCCACAT	chr8	+	98903024	98903474	98903264	98903270	MATN2	22016	N/A	N/A
chr8_BS1097_CACATG_1	#24186_chr8_BS1097_CACATG_1_sg3	AGGTAAGAGATAAGCCCATG	chr8	+	98903024	98903474	98903264	98903270	MATN2	22016	N/A	N/A
chr8_BS1100_CACGTG_1	#24187_chr8_BS1100_CACGTG_1_sg1	GGCCCGGAAGACGATTCACG	chr8	-	99057238	99058037	99057535	99057541	N/A	N/A	RPL30	283
chr8_BS1102_CACGTG_1	#24188_chr8_BS1102_CACGTG_1_sg1	CGAGCCCCAGGAGAACACGT	chr8	-	99097779	99098274	99098029	99098035	ERICH5	21280	HRSP12	31389
chr8_BS1102_CACGTG_1	#24189_chr8_BS1102_CACGTG_1_sg2	GCGAGCCCCAGGAGAACACG	chr8	-	99097779	99098274	99098029	99098035	ERICH5	21280	HRSP12	31389
chr8_BS1102_CACGTG_1	#24190_chr8_BS1102_CACGTG_1_sg3	GAGCCCCAGGAGAACACGTG	chr8	-	99097779	99098274	99098029	99098035	ERICH5	21280	HRSP12	31389
chr8_BS1102_CATGTG_1	#24191_chr8_BS1102_CATGTG_1_sg1	TGTATAAATGTATGGACATG	chr8	+	99097779	99098274	99097800	99097806	ERICH5	21051	HRSP12	31618
chr8_BS1103_CACGTG_1	#24192_chr8_BS1103_CACGTG_1_sg1	CGGCGACGCTCCAGGCCACG	chr8	+	99129237	99129666	99129492	99129498	HRSP12	74	POP1	28
chr8_BS1103_CACGTG_1	#24193_chr8_BS1103_CACGTG_1_sg2	CGACGCTCCAGGCCACGTGG	chr8	+	99129237	99129666	99129492	99129498	HRSP12	74	POP1	28
chr8_BS1103_CACGTG_1	#24194_chr8_BS1103_CACGTG_1_sg3	GACCGGGCGCTTCCTCCACG	chr8	+	99129237	99129666	99129492	99129498	HRSP12	74	POP1	28
chr8_BS1113_CACATG_1	#24196_chr8_BS1113_CACATG_1_sg1	CTGTGACGGGCTCATGTGTG	chr8	-	99438345	99438675	99438409	99438415	N/A	N/A	KCNS2	840
chr8_BS1114_CACGCG_1	#24197_chr8_BS1114_CACGCG_1_sg1	CGGGCGGCGGCCGAGGCACG	chr8	+	99438997	99439308	99439162	99439168	N/A	N/A	KCNS2	87
chr8_BS1120_CACATG_1	#24199_chr8_BS1120_CACATG_1_sg1	GGCCTCTCTGCTCCACATGC	chr8	+	99796744	99797054	99796847	99796853	N/A	N/A	STK3	41052
chr8_BS1120_CACATG_1	#24200_chr8_BS1120_CACATG_1_sg2	GCTCTAGATCTGCCTGCATG	chr8	+	99796744	99797054	99796847	99796853	N/A	N/A	STK3	41052
chr8_BS1120_CACATG_2	#24201_chr8_BS1120_CACATG_2_sg1	GGGGCCCTCTCCACTCCACA	chr8	+	99796744	99797054	99796964	99796970	N/A	N/A	STK3	40935
chr8_BS1120_CACATG_3	#24203_chr8_BS1120_CACATG_3_sg1	ATCTAATGCACCTGCTCACA	chr8	+	99796744	99797054	99797003	99797009	N/A	N/A	STK3	40896
chr8_BS1122_CACGCG_1	#24204_chr8_BS1122_CACGCG_1_sg1	CACCCGACTTTCCACGCGCC	chr8	+	99837414	99837854	99837512	99837518	N/A	N/A	STK3	387
chr8_BS1122_CACGCG_1	#24205_chr8_BS1122_CACGCG_1_sg2	CGGCCGGCAGGCCTGGCGCG	chr8	+	99837414	99837854	99837512	99837518	N/A	N/A	STK3	387
chr8_BS1123_CATGTG_1	#24206_chr8_BS1123_CATGTG_1_sg1	CCCAGCCATTTGACATGTGT	chr8	+	99838153	99838555	99838545	99838551	STK3	646	N/A	N/A
chr8_BS1124_CATGTG_1	#24207_chr8_BS1124_CATGTG_1_sg1	CCCCTCAGGTCCCAGCCATG	chr8	+	99853053	99853494	99853262	99853268	STK3	15363	N/A	N/A
chr8_BS1124_CATGTG_1	#24208_chr8_BS1124_CATGTG_1_sg2	GCCCTCTAGAGACGGCCACA	chr8	+	99853053	99853494	99853262	99853268	STK3	15363	N/A	N/A
chr8_BS1124_CATGTG_1	#24209_chr8_BS1124_CATGTG_1_sg3	TCTAGAGACGGCCACATGGC	chr8	+	99853053	99853494	99853262	99853268	STK3	15363	N/A	N/A
chr8_BS1137_CATGTG_1	#24210_chr8_BS1137_CATGTG_1_sg1	AAAATGTCGGTTTGTGCACA	chr8	-	100905405	100906191	100906146	100906152	N/A	N/A	COX6C	96
chr8_BS1138_CACATG_1	#24211_chr8_BS1138_CACATG_1_sg1	TGTTTACTCAGAAGAGCATG	chr8	-	100917723	100918038	100917788	100917794	COX6C	11546	N/A	N/A
chr8_BS1144_CATGTG_1	#24213_chr8_BS1144_CATGTG_1_sg1	TAGGGGAGGGGAAAGGCATG	chr8	+	101250440	101250824	101250570	101250576	N/A	N/A	N/A	N/A
chr8_BS1146_CGCGTG_1	#24214_chr8_BS1146_CGCGTG_1_sg1	CATGACGCACAGCACGCGGG	chr8	-	101322064	101322964	101322415	101322421	RNF19A	21	N/A	N/A
chr8_BS1146_CGCGTG_1	#24215_chr8_BS1146_CGCGTG_1_sg2	CGCCATGACGCACAGCACGC	chr8	-	101322064	101322964	101322415	101322421	RNF19A	21	N/A	N/A
chr8_BS1146_CGCGTG_1	#24216_chr8_BS1146_CGCGTG_1_sg3	ACGCCATGACGCACAGCACG	chr8	-	101322064	101322964	101322415	101322421	RNF19A	21	N/A	N/A
chr8_BS1148_CACGTG_1	#24217_chr8_BS1148_CACGTG_1_sg1	AGCTGCTTTGGGTCACGTGT	chr8	-	101347962	101348166	101348126	101348132	RNF19A	25732	N/A	N/A
chr8_BS1148_CACGTG_1	#24218_chr8_BS1148_CACGTG_1_sg2	TAGCTGCTTTGGGTCACGTG	chr8	-	101347962	101348166	101348126	101348132	RNF19A	25732	N/A	N/A
chr8_BS1151_CACATG_1	#24219_chr8_BS1151_CACATG_1_sg1	TATCAGTGAATACACATGTG	chr8	+	101422721	101423145	101422923	101422929	N/A	N/A	N/A	N/A
chr8_BS1151_CATGTG_1	#24221_chr8_BS1151_CATGTG_1_sg1	ATCAGTGAATACACATGTGA	chr8	+	101422721	101423145	101422925	101422931	N/A	N/A	N/A	N/A
chr8_BS1152_CATGTG_1	#24222_chr8_BS1152_CATGTG_1_sg1	AGAGGAGGAGTTGGCTCATG	chr8	+	101427977	101428755	101428532	101428538	N/A	N/A	N/A	N/A
chr8_BS1154_CACATG_1	#24223_chr8_BS1154_CACATG_1_sg1	TTCTGTGGACCTGGCCCACA	chr8	+	101440854	101441278	101441055	101441061	N/A	N/A	N/A	N/A
chr8_BS1154_CACATG_1	#24224_chr8_BS1154_CACATG_1_sg2	TTACCCAGCTGTGGACCATG	chr8	+	101440854	101441278	101441055	101441061	N/A	N/A	N/A	N/A
chr8_BS1154_CACATG_1	#24225_chr8_BS1154_CACATG_1_sg3	TACCCAGCTGTGGACCATGT	chr8	+	101440854	101441278	101441055	101441061	N/A	N/A	N/A	N/A
chr8_BS1160_CATGTG_1	#24226_chr8_BS1160_CATGTG_1_sg1	GAGCTCTCCAGAATGGCACA	chr8	-	101571417	101572251	101571470	101571476	N/A	N/A	ANKRD46	544
chr8_BS1162_CACATG_1	#24227_chr8_BS1162_CACATG_1_sg1	CCTCAAAGCAGTTAATCACA	chr8	+	101637870	101638180	101637994	101638000	N/A	N/A	SNX31	23899
chr8_BS1166_CACGTG_1	#24228_chr8_BS1166_CACGTG_1_sg1	AGGTTACAGGGTTCAACACG	chr8	+	101732923	101733352	101733164	101733170	N/A	N/A	PABPC1	1151
chr8_BS1168_CACGTG_1	#24229_chr8_BS1168_CACGTG_1_sg1	CTAACCACCCCCCACGTGCG	chr8	+	101734545	101735145	101734761	101734767	PABPC1	446	N/A	N/A
chr8_BS1168_CACGTG_1	#24231_chr8_BS1168_CACGTG_1_sg2	ACAGGCGGCCGCGCACGTGG	chr8	+	101734545	101735145	101734761	101734767	PABPC1	446	N/A	N/A
chr8_BS1168_CACGTG_1	#24232_chr8_BS1168_CACGTG_1_sg3	CACAGGCGGCCGCGCACGTG	chr8	+	101734545	101735145	101734761	101734767	PABPC1	446	N/A	N/A
chr8_BS1168_CACGTG_1	#24233_chr8_BS1168_CACGTG_1_sg4	CCACAGGCGGCCGCGCACGT	chr8	+	101734545	101735145	101734761	101734767	PABPC1	446	N/A	N/A
chr8_BS1168_CACGTG_1	#24234_chr8_BS1168_CACGTG_1_sg5	GCCACAGGCGGCCGCGCACG	chr8	+	101734545	101735145	101734761	101734767	PABPC1	446	N/A	N/A
chr8_BS1168_CACGCG_1	#24235_chr8_BS1168_CACGCG_1_sg1	TCTGCGGCCGACGCGCGTGG	chr8	-	101734545	101735145	101734961	101734967	PABPC1	646	N/A	N/A
chr8_BS1169_CATGTG_1	#24237_chr8_BS1169_CATGTG_1_sg1	CCTGTCACAGAAAGCCCATG	chr8	+	101760247	101760557	101760390	101760396	PABPC1	26075	N/A	N/A
chr8_BS1169_CATGTG_1	#24238_chr8_BS1169_CATGTG_1_sg2	CTGTCACAGAAAGCCCATGT	chr8	+	101760247	101760557	101760390	101760396	PABPC1	26075	N/A	N/A
chr8_BS1169_CATGTG_1	#24239_chr8_BS1169_CATGTG_1_sg3	TCCTCTGATATCACCCACAT	chr8	+	101760247	101760557	101760390	101760396	PABPC1	26075	N/A	N/A
chr8_BS1169_CATGTG_1	#24240_chr8_BS1169_CATGTG_1_sg4	GTCCTCTGATATCACCCACA	chr8	+	101760247	101760557	101760390	101760396	PABPC1	26075	N/A	N/A
chr8_BS1173_CACGTG_1	#24241_chr8_BS1173_CACGTG_1_sg1	CTCGCTGCTGCAGCACGTGC	chr8	+	101859549	101860003	101859782	101859788	N/A	N/A	N/A	N/A
chr8_BS1173_CACGCG_1	#24242_chr8_BS1173_CACGCG_1_sg1	TCTGAAATGCATCCACGCGG	chr8	+	101859549	101860003	101859734	101859740	N/A	N/A	N/A	N/A
chr8_BS1173_CACGCG_1	#24244_chr8_BS1173_CACGCG_1_sg2	ATCATTCCCTGGCCTCCGCG	chr8	+	101859549	101860003	101859734	101859740	N/A	N/A	N/A	N/A
chr8_BS1176_CACGTG_1	#24245_chr8_BS1176_CACGTG_1_sg1	ACCCTGAAGGAAGTAGCACG	chr8	-	101877371	101877755	101877592	101877598	N/A	N/A	N/A	N/A
chr8_BS1176_CACATG_1	#24246_chr8_BS1176_CACATG_1_sg1	AGGAGAGAGTCCCACATGCT	chr8	+	101877371	101877755	101877514	101877520	N/A	N/A	N/A	N/A
chr8_BS1176_CACATG_1	#24247_chr8_BS1176_CACATG_1_sg2	CATCACAGGGCCAAGCATGT	chr8	+	101877371	101877755	101877514	101877520	N/A	N/A	N/A	N/A
chr8_BS1176_CACATG_1	#24248_chr8_BS1176_CACATG_1_sg3	TCATCACAGGGCCAAGCATG	chr8	+	101877371	101877755	101877514	101877520	N/A	N/A	N/A	N/A
chr8_BS1177_CACGTG_1	#24249_chr8_BS1177_CACGTG_1_sg1	GTGGTGGCGATGGTGGCACG	chr8	+	101890142	101890532	101890370	101890376	N/A	N/A	N/A	N/A
chr8_BS1177_CACGTG_1	#24251_chr8_BS1177_CACGTG_1_sg2	GGTGGCGATGGTGGCACGTG	chr8	+	101890142	101890532	101890370	101890376	N/A	N/A	N/A	N/A
chr8_BS1177_CACATG_1	#24253_chr8_BS1177_CACATG_1_sg1	CACTTTTTCCAGCTAACACA	chr8	+	101890142	101890532	101890418	101890424	N/A	N/A	N/A	N/A
chr8_BS1177_CATGTG_1	#24254_chr8_BS1177_CATGTG_1_sg1	CTGACCGGCTCTGGCACATG	chr8	-	101890142	101890532	101890270	101890276	N/A	N/A	N/A	N/A
chr8_BS1177_CATGTG_1	#24255_chr8_BS1177_CATGTG_1_sg2	GCTGACCGGCTCTGGCACAT	chr8	-	101890142	101890532	101890270	101890276	N/A	N/A	N/A	N/A
chr8_BS1177_CATGTG_1	#24256_chr8_BS1177_CATGTG_1_sg3	TGCTGACCGGCTCTGGCACA	chr8	-	101890142	101890532	101890270	101890276	N/A	N/A	N/A	N/A
chr8_BS1183_CGCGTG_1	#24257_chr8_BS1183_CGCGTG_1_sg1	ATCCCCAGGGATCTCGCGTG	chr8	+	101963694	101964053	101963868	101963874	YWHAZ	1069	N/A	N/A
chr8_BS1183_CGCGTG_1	#24258_chr8_BS1183_CGCGTG_1_sg2	TCCCCAGGGATCTCGCGTGT	chr8	+	101963694	101964053	101963868	101963874	YWHAZ	1069	N/A	N/A
chr8_BS1184_CACGCG_1	#24259_chr8_BS1184_CACGCG_1_sg1	GAGGACGGCTCCCACGCGTT	chr8	+	101964079	101964848	101964094	101964100	YWHAZ	1295	N/A	N/A
chr8_BS1184_CACGCG_1	#24260_chr8_BS1184_CACGCG_1_sg2	GGCCAGCCTTCCGAACGCGT	chr8	+	101964079	101964848	101964094	101964100	YWHAZ	1295	N/A	N/A
chr8_BS1184_CACGCG_1	#24261_chr8_BS1184_CACGCG_1_sg3	AGGCCAGCCTTCCGAACGCG	chr8	+	101964079	101964848	101964094	101964100	YWHAZ	1295	N/A	N/A
chr8_BS1187_CACGTG_1	#24262_chr8_BS1187_CACGTG_1_sg1	GGCCTCCGTTCTTTGCCACG	chr8	+	101994174	101994618	101994354	101994360	YWHAZ	31555	N/A	N/A
chr8_BS1187_CACGTG_1	#24263_chr8_BS1187_CACGTG_1_sg2	CAGGCTTGGAAAGCTCCACG	chr8	+	101994174	101994618	101994354	101994360	YWHAZ	31555	N/A	N/A
chr8_BS1187_CACATG_1	#24265_chr8_BS1187_CACATG_1_sg1	CTGCTGTGAGAGGAGCCATG	chr8	+	101994174	101994618	101994391	101994397	YWHAZ	31592	N/A	N/A
chr8_BS1187_CATGTG_1	#24266_chr8_BS1187_CATGTG_1_sg1	CAGAACAGCTCTATTCCATG	chr8	+	101994174	101994618	101994523	101994529	YWHAZ	31724	N/A	N/A
chr8_BS1187_CATGTG_1	#24267_chr8_BS1187_CATGTG_1_sg2	AGAACAGCTCTATTCCATGT	chr8	+	101994174	101994618	101994523	101994529	YWHAZ	31724	N/A	N/A
chr8_BS1187_CATGTG_1	#24268_chr8_BS1187_CATGTG_1_sg3	ACAGCTCTATTCCATGTGGG	chr8	+	101994174	101994618	101994523	101994529	YWHAZ	31724	N/A	N/A
chr8_BS1190_CATGTG_1	#24270_chr8_BS1190_CATGTG_1_sg1	GCTGCCTCTAAGTAGTCATG	chr8	+	102039436	102040265	102040061	102040067	N/A	N/A	N/A	N/A
chr8_BS1190_CATGTG_1	#24271_chr8_BS1190_CATGTG_1_sg2	CTGCCTCTAAGTAGTCATGT	chr8	+	102039436	102040265	102040061	102040067	N/A	N/A	N/A	N/A
chr8_BS1191_CATGTG_1	#24272_chr8_BS1191_CATGTG_1_sg1	GAAACTAGCTCTATGTCACA	chr8	-	102049227	102049651	102049494	102049500	N/A	N/A	N/A	N/A
chr8_BS1192_CATGTG_1	#24273_chr8_BS1192_CATGTG_1_sg1	TTGCCCCTTTCCAGTCCATG	chr8	+	102060829	102061330	102061311	102061317	N/A	N/A	N/A	N/A
chr8_BS1193_CATGTG_1	#24275_chr8_BS1193_CATGTG_1_sg1	ATGCAAATGAGTCACATGCC	chr8	-	102063867	102064359	102064133	102064139	N/A	N/A	N/A	N/A
chr8_BS1194_CACATG_1	#24276_chr8_BS1194_CACATG_1_sg1	AGCTAGCAGGAGGGGCATGT	chr8	-	102064863	102065099	102064958	102064964	N/A	N/A	N/A	N/A
chr8_BS1194_CACATG_1	#24277_chr8_BS1194_CACATG_1_sg2	CAGCTAGCAGGAGGGGCATG	chr8	-	102064863	102065099	102064958	102064964	N/A	N/A	N/A	N/A
chr8_BS1197_CACGCG_1	#24278_chr8_BS1197_CACGCG_1_sg1	TCGTGGGGGAGGGGCGCGTG	chr8	-	102092857	102093168	102093086	102093092	N/A	N/A	N/A	N/A
chr8_BS1197_CACGCG_1	#24279_chr8_BS1197_CACGCG_1_sg2	CTCGTGGGGGAGGGGCGCGT	chr8	-	102092857	102093168	102093086	102093092	N/A	N/A	N/A	N/A
chr8_BS1199_CATGTG_1	#24281_chr8_BS1199_CATGTG_1_sg1	CCCTTCCCCTGATGCTCATG	chr8	+	102107857	102108241	102108048	102108054	N/A	N/A	N/A	N/A
chr8_BS1199_CATGTG_2	#24282_chr8_BS1199_CATGTG_2_sg1	TCTGCTCAAATGCCACCATG	chr8	+	102107857	102108241	102108096	102108102	N/A	N/A	N/A	N/A
chr8_BS1199_CATGTG_2	#24283_chr8_BS1199_CATGTG_2_sg2	CTGCTCAAATGCCACCATGT	chr8	+	102107857	102108241	102108096	102108102	N/A	N/A	N/A	N/A
chr8_BS1199_CATGTG_2	#24284_chr8_BS1199_CATGTG_2_sg3	GGAAGGCTTCGCCCACATGG	chr8	+	102107857	102108241	102108096	102108102	N/A	N/A	N/A	N/A
chr8_BS1201_CACATG_1	#24286_chr8_BS1201_CACATG_1_sg1	TACTACTGGCTCTCACATGT	chr8	+	102121585	102122127	102121871	102121877	N/A	N/A	N/A	N/A
chr8_BS1201_CACGCG_1	#24288_chr8_BS1201_CACGCG_1_sg1	CGACAGCGGCATCGCGTGCC	chr8	-	102121585	102122127	102121784	102121790	N/A	N/A	N/A	N/A
chr8_BS1202_CACGTG_1	#24289_chr8_BS1202_CACGTG_1_sg1	TCACAAAGGGACACACGTGA	chr8	+	102124229	102124539	102124383	102124389	N/A	N/A	N/A	N/A
chr8_BS1202_CACGTG_1	#24290_chr8_BS1202_CACGTG_1_sg2	CACAAAGGGACACACGTGAT	chr8	+	102124229	102124539	102124383	102124389	N/A	N/A	N/A	N/A
chr8_BS1205_CACGTG_1	#24291_chr8_BS1205_CACGTG_1_sg1	AGAAGAGTTGCCACACACGT	chr8	+	102135423	102135898	102135553	102135559	N/A	N/A	N/A	N/A
chr8_BS1205_CACGTG_1	#24292_chr8_BS1205_CACGTG_1_sg2	GAGAAGAGTTGCCACACACG	chr8	+	102135423	102135898	102135553	102135559	N/A	N/A	N/A	N/A
chr8_BS1205_CACGTG_1	#24293_chr8_BS1205_CACGTG_1_sg3	CTGACACTGGCCCACGTGTG	chr8	+	102135423	102135898	102135553	102135559	N/A	N/A	N/A	N/A
chr8_BS1210_CATGTG_1	#24294_chr8_BS1210_CATGTG_1_sg1	CGGCTTCGGGAGGGTGCACA	chr8	-	102150116	102150426	102150293	102150299	N/A	N/A	N/A	N/A
chr8_BS1212_CACGTG_1	#24295_chr8_BS1212_CACGTG_1_sg1	AGCATTCCCTGAAGGGCACG	chr8	+	102165925	102166342	102166081	102166087	N/A	N/A	N/A	N/A
chr8_BS1212_CACATG_2	#24296_chr8_BS1212_CACATG_2_sg1	GCTCCAAGATGTTCAACATG	chr8	-	102165925	102166342	102166315	102166321	N/A	N/A	N/A	N/A
chr8_BS1212_CATGTG_2	#24297_chr8_BS1212_CATGTG_2_sg1	CTGGATAAAATCTAGTCACA	chr8	-	102165925	102166342	102166138	102166144	N/A	N/A	N/A	N/A
chr8_BS1213_CACGTG_1	#24298_chr8_BS1213_CACGTG_1_sg1	CTGGCCTTTAACCCCACGTG	chr8	+	102166889	102167799	102167626	102167632	N/A	N/A	N/A	N/A
chr8_BS1213_CACGTG_1	#24299_chr8_BS1213_CACGTG_1_sg2	TGGCCTTTAACCCCACGTGT	chr8	+	102166889	102167799	102167626	102167632	N/A	N/A	N/A	N/A
chr8_BS1213_CACGTG_1	#24300_chr8_BS1213_CACGTG_1_sg3	ATTTCCAACCAGCCCACACG	chr8	+	102166889	102167799	102167626	102167632	N/A	N/A	N/A	N/A
chr8_BS1213_CACGTG_1	#24301_chr8_BS1213_CACGTG_1_sg4	TTCCAACCAGCCCACACGTG	chr8	+	102166889	102167799	102167626	102167632	N/A	N/A	N/A	N/A
chr8_BS1213_CACGTG_1	#24302_chr8_BS1213_CACGTG_1_sg5	TTTCCAACCAGCCCACACGT	chr8	+	102166889	102167799	102167626	102167632	N/A	N/A	N/A	N/A
chr8_BS1214_CACATG_1	#24303_chr8_BS1214_CACATG_1_sg1	CCATGTAGCTAGCACATGGA	chr8	+	102169748	102170172	102169940	102169946	N/A	N/A	ZNF706	48020
chr8_BS1214_CACATG_1	#24304_chr8_BS1214_CACATG_1_sg2	TGCTCCATGTAGCTAGCACA	chr8	+	102169748	102170172	102169940	102169946	N/A	N/A	ZNF706	48020
chr8_BS1215_CATGTG_1	#24305_chr8_BS1215_CATGTG_1_sg1	TCATCACAGGGATGTCACAT	chr8	-	102170999	102171528	102171258	102171264	N/A	N/A	ZNF706	46702
chr8_BS1215_CATGTG_1	#24306_chr8_BS1215_CATGTG_1_sg2	GTCATCACAGGGATGTCACA	chr8	-	102170999	102171528	102171258	102171264	N/A	N/A	ZNF706	46702
chr8_BS1218_CACGTG_1	#24307_chr8_BS1218_CACGTG_1_sg1	CAACCAGGACCGGGATCACG	chr8	-	102217137	102218382	102218167	102218173	ZNF706	207	N/A	N/A
chr8_BS1218_CATGTG_1	#24308_chr8_BS1218_CATGTG_1_sg1	GGCAGCCGCAGAAAGGCACA	chr8	-	102217137	102218382	102217946	102217952	N/A	N/A	ZNF706	14
chr8_BS1218_CATGTG_1	#24309_chr8_BS1218_CATGTG_1_sg2	GCCGCAGAAAGGCACATGGG	chr8	-	102217137	102218382	102217946	102217952	N/A	N/A	ZNF706	14
chr8_BS1218_CATGTG_1	#24310_chr8_BS1218_CATGTG_1_sg3	GCAGCCGCAGAAAGGCACAT	chr8	-	102217137	102218382	102217946	102217952	N/A	N/A	ZNF706	14
chr8_BS1224_CACATG_1	#24315_chr8_BS1224_CACATG_1_sg1	GCAGTCTGCTGTTCACATGC	chr8	+	102289960	102290270	102290183	102290189	N/A	N/A	N/A	N/A
chr8_BS1233_CACGTG_1	#24318_chr8_BS1233_CACGTG_1_sg1	AGCTCATGGTGCCCGGCACG	chr8	+	102386195	102386639	102386383	102386389	N/A	N/A	N/A	N/A
chr8_BS1239_CACATG_1	#24322_chr8_BS1239_CACATG_1_sg1	TCCATGCTGGAGAGGGCACA	chr8	+	102461799	102462003	102461839	102461845	N/A	N/A	GRHL2	42827
chr8_BS1240_CACATG_1	#24323_chr8_BS1240_CACATG_1_sg1	TGAGCTTGTGTTTTTGCACA	chr8	+	102464430	102464740	102464730	102464736	N/A	N/A	GRHL2	39936
chr8_BS1244_CACATG_1	#24325_chr8_BS1244_CACATG_1_sg1	GGTGGCTGAGGCAGACACAT	chr8	+	102482080	102482284	102482186	102482192	N/A	N/A	GRHL2	22480
chr8_BS1246_CACATG_1	#24327_chr8_BS1246_CACATG_1_sg1	GGGGGGTCTTGTCATGTGTT	chr8	-	102489537	102489847	102489581	102489587	N/A	N/A	GRHL2	15085
chr8_BS1248_CATGTG_1	#24328_chr8_BS1248_CATGTG_1_sg1	CCGAGCTCGGGCCCCATGTG	chr8	+	102504346	102505077	102504775	102504781	GRHL2	109	N/A	N/A
chr8_BS1248_CATGTG_1	#24329_chr8_BS1248_CATGTG_1_sg2	CGAGCTCGGGCCCCATGTGA	chr8	+	102504346	102505077	102504775	102504781	GRHL2	109	N/A	N/A
chr8_BS1248_CATGTG_1	#24330_chr8_BS1248_CATGTG_1_sg3	GAGCTCGGGCCCCATGTGAG	chr8	+	102504346	102505077	102504775	102504781	GRHL2	109	N/A	N/A
chr8_BS1248_CATGTG_1	#24331_chr8_BS1248_CATGTG_1_sg4	AAGGGGGGGCCCCTCACATG	chr8	+	102504346	102505077	102504775	102504781	GRHL2	109	N/A	N/A
chr8_BS1248_CATGTG_1	#24332_chr8_BS1248_CATGTG_1_sg5	TAAGGGGGGGCCCCTCACAT	chr8	+	102504346	102505077	102504775	102504781	GRHL2	109	N/A	N/A
chr8_BS1248_CATGTG_1	#24333_chr8_BS1248_CATGTG_1_sg6	ATAAGGGGGGGCCCCTCACA	chr8	+	102504346	102505077	102504775	102504781	GRHL2	109	N/A	N/A
chr8_BS1248_CACGCG_1	#24334_chr8_BS1248_CACGCG_1_sg1	AGTAAGTGGATCACACGCGC	chr8	+	102504346	102505077	102505029	102505035	GRHL2	363	N/A	N/A
chr8_BS1249_CATGTG_1	#24335_chr8_BS1249_CATGTG_1_sg1	GAACTGGGGGAACTCATGTG	chr8	+	102505437	102505999	102505755	102505761	GRHL2	1089	N/A	N/A
chr8_BS1249_CGCGTG_1	#24336_chr8_BS1249_CGCGTG_1_sg1	CGTGAGTGCGCGCCCGCGTG	chr8	+	102505437	102505999	102505559	102505565	GRHL2	893	N/A	N/A
chr8_BS1249_CGCGTG_1	#24337_chr8_BS1249_CGCGTG_1_sg2	CTCCCATCGGGGCCACACGC	chr8	+	102505437	102505999	102505559	102505565	GRHL2	893	N/A	N/A
chr8_BS1249_CGCGTG_1	#24338_chr8_BS1249_CGCGTG_1_sg3	CCTCCCATCGGGGCCACACG	chr8	+	102505437	102505999	102505559	102505565	GRHL2	893	N/A	N/A
chr8_BS1251_CATGTG_1	#24339_chr8_BS1251_CATGTG_1_sg1	GCCTAGGGTGCGACAGCATG	chr8	+	102513621	102514061	102513853	102513859	GRHL2	9187	N/A	N/A
chr8_BS1257_CACATG_1	#24341_chr8_BS1257_CACATG_1_sg1	ACACTTAAGAAGGGGGCACA	chr8	+	102586792	102586996	102586839	102586845	N/A	N/A	N/A	N/A
chr8_BS1266_CACATG_1	#24342_chr8_BS1266_CACATG_1_sg1	TATGACATTGTGCACATGTG	chr8	+	102914567	102915110	102915050	102915056	N/A	N/A	N/A	N/A
chr8_BS1266_CATGTG_1	#24343_chr8_BS1266_CATGTG_1_sg1	ATTAGGAGGAAGCACATGCT	chr8	-	102914567	102915110	102914978	102914984	N/A	N/A	N/A	N/A
chr8_BS1266_CATGTG_1	#24344_chr8_BS1266_CATGTG_1_sg2	AATTAGGAGGAAGCACATGC	chr8	-	102914567	102915110	102914978	102914984	N/A	N/A	N/A	N/A
chr8_BS1280_CACGTG_1	#24349_chr8_BS1280_CACGTG_1_sg1	TGTTCCGGAGAGCACGTGTT	chr8	+	103424886	103425486	103425190	103425196	UBR5	273	N/A	N/A
chr8_BS1283_CACGCG_1	#24350_chr8_BS1283_CACGCG_1_sg1	CTCGCTGTGTGCTGTGCACG	chr8	+	103540606	103541268	103540834	103540840	N/A	N/A	ODF1	23013
chr8_BS1286_CATGTG_1	#24351_chr8_BS1286_CATGTG_1_sg1	TTTGGAGGTAGAACCCCATG	chr8	+	103580043	103580501	103580431	103580437	ODF1	16584	N/A	N/A
chr8_BS1286_CATGTG_1	#24352_chr8_BS1286_CATGTG_1_sg2	GAGGTAGAACCCCATGTGGT	chr8	+	103580043	103580501	103580431	103580437	ODF1	16584	N/A	N/A
chr8_BS1286_CATGTG_1	#24353_chr8_BS1286_CATGTG_1_sg3	GAAGTTATTCCAACCACATG	chr8	+	103580043	103580501	103580431	103580437	ODF1	16584	N/A	N/A
chr8_BS1286_CATGTG_1	#24354_chr8_BS1286_CATGTG_1_sg4	AGAAGTTATTCCAACCACAT	chr8	+	103580043	103580501	103580431	103580437	ODF1	16584	N/A	N/A
chr8_BS1286_CATGTG_1	#24355_chr8_BS1286_CATGTG_1_sg5	CAGAAGTTATTCCAACCACA	chr8	+	103580043	103580501	103580431	103580437	ODF1	16584	N/A	N/A
chr8_BS1288_CATGTG_1	#24356_chr8_BS1288_CATGTG_1_sg1	GTAACCTTTCAGCTTTCACA	chr8	-	103597368	103597792	103597542	103597548	ODF1	33695	N/A	N/A
chr8_BS1290_CACATG_1	#24358_chr8_BS1290_CACATG_1_sg1	AAGTGTAACTTACATGTGTT	chr8	-	103603089	103603571	103603391	103603397	ODF1	39544	N/A	N/A
chr8_BS1290_CACATG_1	#24359_chr8_BS1290_CACATG_1_sg2	AAAGTGTAACTTACATGTGT	chr8	-	103603089	103603571	103603391	103603397	ODF1	39544	N/A	N/A
chr8_BS1291_CATGTG_1	#24360_chr8_BS1291_CATGTG_1_sg1	CCTCTCACCCCCCATGTGCC	chr8	+	103612724	103613034	103612851	103612857	ODF1	49004	N/A	N/A
chr8_BS1291_CATGTG_1	#24361_chr8_BS1291_CATGTG_1_sg2	GGATTTGCCAGGCACATGGG	chr8	+	103612724	103613034	103612851	103612857	ODF1	49004	N/A	N/A
chr8_BS1291_CATGTG_1	#24362_chr8_BS1291_CATGTG_1_sg3	AGGATTTGCCAGGCACATGG	chr8	+	103612724	103613034	103612851	103612857	ODF1	49004	N/A	N/A
chr8_BS1291_CATGTG_1	#24363_chr8_BS1291_CATGTG_1_sg4	CAGGATTTGCCAGGCACATG	chr8	+	103612724	103613034	103612851	103612857	ODF1	49004	N/A	N/A
chr8_BS1291_CATGTG_1	#24364_chr8_BS1291_CATGTG_1_sg5	GCAGGATTTGCCAGGCACAT	chr8	+	103612724	103613034	103612851	103612857	ODF1	49004	N/A	N/A
chr8_BS1296_CACGTG_1	#24366_chr8_BS1296_CACGTG_1_sg1	TACACACTCAGAGACACGTG	chr8	-	103646645	103646977	103646879	103646885	N/A	N/A	KLF10	19313
chr8_BS1297_CATGTG_1	#24367_chr8_BS1297_CATGTG_1_sg1	GCAGCTATGTCATACTCATG	chr8	+	103659798	103660182	103659953	103659959	N/A	N/A	KLF10	6239
chr8_BS1299_CACGCG_1	#24368_chr8_BS1299_CACGCG_1_sg1	CTCGGCACTTCCCGCCCACG	chr8	+	103665798	103667037	103666817	103666823	KLF10	625	N/A	N/A
chr8_BS1299_CACGCG_1	#24369_chr8_BS1299_CACGCG_1_sg2	TGAGGTCCCGTGGGCCGCGT	chr8	+	103665798	103667037	103666817	103666823	KLF10	625	N/A	N/A
chr8_BS1299_CACGCG_1	#24370_chr8_BS1299_CACGCG_1_sg3	CTGAGGTCCCGTGGGCCGCG	chr8	+	103665798	103667037	103666817	103666823	KLF10	625	N/A	N/A
chr8_BS1299_CACGCG_1	#24371_chr8_BS1299_CACGCG_1_sg4	GGTCCCGTGGGCCGCGTGGG	chr8	+	103665798	103667037	103666817	103666823	KLF10	625	N/A	N/A
chr8_BS1300_CACGTG_1	#24372_chr8_BS1300_CACGTG_1_sg1	TGCGGAGGGCCAGCCCCACG	chr8	+	103667756	103668827	103668330	103668336	KLF10	2138	N/A	N/A
chr8_BS1300_CACGTG_1	#24373_chr8_BS1300_CACGTG_1_sg2	GCGGAGGGCCAGCCCCACGT	chr8	+	103667756	103668827	103668330	103668336	KLF10	2138	N/A	N/A
chr8_BS1300_CACGTG_1	#24374_chr8_BS1300_CACGTG_1_sg3	CGGAGGGCCAGCCCCACGTG	chr8	+	103667756	103668827	103668330	103668336	KLF10	2138	N/A	N/A
chr8_BS1300_CACGTG_1	#24376_chr8_BS1300_CACGTG_1_sg4	GAGGGCCAGCCCCACGTGGG	chr8	+	103667756	103668827	103668330	103668336	KLF10	2138	N/A	N/A
chr8_BS1300_CACGTG_1	#24378_chr8_BS1300_CACGTG_1_sg5	TCCCTCCCCACCCCCCACGT	chr8	+	103667756	103668827	103668330	103668336	KLF10	2138	N/A	N/A
chr8_BS1300_CACGTG_1	#24379_chr8_BS1300_CACGTG_1_sg6	ATCCCTCCCCACCCCCCACG	chr8	+	103667756	103668827	103668330	103668336	KLF10	2138	N/A	N/A
chr8_BS1300_CACGCG_1	#24380_chr8_BS1300_CACGCG_1_sg1	GGGCAGTCGCCGATCACGCG	chr8	-	103667756	103668827	103668076	103668082	KLF10	1884	N/A	N/A
chr8_BS1300_CGCGTG_1	#24381_chr8_BS1300_CGCGTG_1_sg1	CTCGCGGGGCCACGCGTGAT	chr8	+	103667756	103668827	103668078	103668084	KLF10	1886	N/A	N/A
chr8_BS1303_CACGTG_1	#24383_chr8_BS1303_CACGTG_1_sg1	CCCAGGTGGCCCTGGTCACG	chr8	-	103675195	103675505	103675325	103675331	KLF10	9133	N/A	N/A
chr8_BS1303_CACATG_1	#24385_chr8_BS1303_CACATG_1_sg1	GTGAAAGGAGAACGGCCACA	chr8	+	103675195	103675505	103675272	103675278	KLF10	9080	N/A	N/A
chr8_BS1303_CACATG_1	#24386_chr8_BS1303_CACATG_1_sg2	GTGCCTTAGTTTTCTCCATG	chr8	+	103675195	103675505	103675272	103675278	KLF10	9080	N/A	N/A
chr8_BS1303_CATGTG_1	#24389_chr8_BS1303_CATGTG_1_sg1	ATAATGAGAGAACATGTGAA	chr8	+	103675195	103675505	103675253	103675259	KLF10	9061	N/A	N/A
chr8_BS1306_CACGTG_1	#24390_chr8_BS1306_CACGTG_1_sg1	ATGATTCAGCCTGTCACACG	chr8	+	103749564	103749948	103749747	103749753	N/A	N/A	N/A	N/A
chr8_BS1307_CGCGTG_1	#24391_chr8_BS1307_CGCGTG_1_sg1	AGGACATGGGGAGACGCGCG	chr8	+	103750826	103751171	103750883	103750889	N/A	N/A	N/A	N/A
chr8_BS1307_CGCGTG_1	#24392_chr8_BS1307_CGCGTG_1_sg2	GGACATGGGGAGACGCGCGT	chr8	+	103750826	103751171	103750883	103750889	N/A	N/A	N/A	N/A
chr8_BS1310_CACGTG_1	#24393_chr8_BS1310_CACGTG_1_sg1	GGTCAGCTGAGGACACGTGG	chr8	-	103768878	103769419	103769260	103769266	N/A	N/A	N/A	N/A
chr8_BS1315_CACGTG_1	#24395_chr8_BS1315_CACGTG_1_sg1	AAAGTGAAGACACAGCCACG	chr8	+	103809619	103810043	103809814	103809820	N/A	N/A	N/A	N/A
chr8_BS1315_CACGTG_1	#24396_chr8_BS1315_CACGTG_1_sg2	CACATGGCTTTCTCTCCACG	chr8	+	103809619	103810043	103809814	103809820	N/A	N/A	N/A	N/A
chr8_BS1315_CATGTG_1	#24397_chr8_BS1315_CATGTG_1_sg1	ATCACGGCACCCTCTGCACA	chr8	-	103809619	103810043	103809830	103809836	N/A	N/A	N/A	N/A
chr8_BS1316_CACGTG_1	#24398_chr8_BS1316_CACGTG_1_sg1	TCAGTGAGGGCTTCAGCACG	chr8	+	103818286	103819433	103818618	103818624	N/A	N/A	N/A	N/A
chr8_BS1317_CACGTG_1	#24399_chr8_BS1317_CACGTG_1_sg1	CACTGTAGACACCACGTGCT	chr8	+	103819548	103820061	103819611	103819617	N/A	N/A	N/A	N/A
chr8_BS1317_CACGTG_1	#24400_chr8_BS1317_CACGTG_1_sg2	GCACTGTAGACACCACGTGC	chr8	+	103819548	103820061	103819611	103819617	N/A	N/A	N/A	N/A
chr8_BS1317_CACGTG_1	#24401_chr8_BS1317_CACGTG_1_sg3	AGGCCTTTTTACCCAGCACG	chr8	+	103819548	103820061	103819611	103819617	N/A	N/A	N/A	N/A
chr8_BS1323_CACATG_1	#24403_chr8_BS1323_CACATG_1_sg1	AGCTGCTGCCACAGACCACA	chr8	+	103899199	103899499	103899350	103899356	AZIN1	22922	N/A	N/A
chr8_BS1329_CACGTG_1	#24407_chr8_BS1329_CACGTG_1_sg1	GCAGCACTTTCTGTGCACGT	chr8	-	104083011	104083215	104083165	104083171	ATP6V1C1	49918	N/A	N/A
chr8_BS1329_CACGTG_1	#24408_chr8_BS1329_CACGTG_1_sg2	CGCAGCACTTTCTGTGCACG	chr8	-	104083011	104083215	104083165	104083171	ATP6V1C1	49918	N/A	N/A
chr8_BS1329_CACGTG_1	#24409_chr8_BS1329_CACGTG_1_sg3	CAGCACTTTCTGTGCACGTG	chr8	-	104083011	104083215	104083165	104083171	ATP6V1C1	49918	N/A	N/A
chr8_BS1337_CACGTG_1	#24411_chr8_BS1337_CACGTG_1_sg1	AGTCGAGCTGCCAAACCACG	chr8	+	104426462	104427905	104426636	104426642	CTHRC1	42894	DCAF13	305
chr8_BS1337_CACGTG_1	#24412_chr8_BS1337_CACGTG_1_sg2	GTCGAGCTGCCAAACCACGT	chr8	+	104426462	104427905	104426636	104426642	CTHRC1	42894	DCAF13	305
chr8_BS1337_CACGTG_1	#24413_chr8_BS1337_CACGTG_1_sg3	GAAATCTTAGCATACCCACG	chr8	+	104426462	104427905	104426636	104426642	CTHRC1	42894	DCAF13	305
chr8_BS1337_CACGTG_2	#24414_chr8_BS1337_CACGTG_2_sg1	GTGAATGATTTGCACGTGTG	chr8	+	104426462	104427905	104426685	104426691	CTHRC1	42943	DCAF13	256
chr8_BS1338_CGCGTG_1	#24415_chr8_BS1338_CGCGTG_1_sg1	GGTACTAAGCAGCGCGCGTG	chr8	+	104510745	104511095	104510872	104510878	N/A	N/A	RIMS2	2103
chr8_BS1345_CACGCG_1	#24416_chr8_BS1345_CACGCG_1_sg1	ACTCCCTGGCCTTAACCACG	chr8	+	105235291	105235879	105235382	105235388	N/A	N/A	N/A	N/A
chr8_BS1345_CACGCG_1	#24417_chr8_BS1345_CACGCG_1_sg2	CCCTGGCCTTAACCACGCGG	chr8	+	105235291	105235879	105235382	105235388	N/A	N/A	N/A	N/A
chr8_BS1345_CACGCG_1	#24418_chr8_BS1345_CACGCG_1_sg3	CCTGGCCTTAACCACGCGGA	chr8	+	105235291	105235879	105235382	105235388	N/A	N/A	N/A	N/A
chr8_BS1345_CACGCG_1	#24419_chr8_BS1345_CACGCG_1_sg4	TGTTTCCTCTTCCCTCCGCG	chr8	+	105235291	105235879	105235382	105235388	N/A	N/A	N/A	N/A
chr8_BS1350_CACATG_2	#24422_chr8_BS1350_CACATG_2_sg1	GAGAGACCTTGATAAACACA	chr8	+	105549579	105549963	105549752	105549758	N/A	N/A	N/A	N/A
chr8_BS1350_CACATG_2	#24423_chr8_BS1350_CACATG_2_sg2	AGAGACCTTGATAAACACAT	chr8	+	105549579	105549963	105549752	105549758	N/A	N/A	N/A	N/A
chr8_BS1350_CATGTG_1	#24424_chr8_BS1350_CATGTG_1_sg1	TGTCAAGCTGCACATGTGTA	chr8	+	105549579	105549963	105549611	105549617	N/A	N/A	N/A	N/A
chr8_BS1351_CACGCG_1	#24425_chr8_BS1351_CACGCG_1_sg1	GCGGTGCGAGAGCCCCACGC	chr8	+	105601317	105601799	105601359	105601365	LRP12	107	N/A	N/A
chr8_BS1351_CACGCG_1	#24426_chr8_BS1351_CACGCG_1_sg2	CGGTGCGAGAGCCCCACGCG	chr8	+	105601317	105601799	105601359	105601365	LRP12	107	N/A	N/A
chr8_BS1351_CACGCG_1	#24427_chr8_BS1351_CACGCG_1_sg3	GGCGGTGCGAGAGCCCCACG	chr8	+	105601317	105601799	105601359	105601365	LRP12	107	N/A	N/A
chr8_BS1351_CACGCG_1	#24428_chr8_BS1351_CACGCG_1_sg4	CCAGGAGGGCCGCCCCGCGT	chr8	+	105601317	105601799	105601359	105601365	LRP12	107	N/A	N/A
chr8_BS1351_CACGCG_1	#24429_chr8_BS1351_CACGCG_1_sg5	CCCAGGAGGGCCGCCCCGCG	chr8	+	105601317	105601799	105601359	105601365	LRP12	107	N/A	N/A
chr8_BS1351_CACGCG_1	#24430_chr8_BS1351_CACGCG_1_sg6	CAGGAGGGCCGCCCCGCGTG	chr8	+	105601317	105601799	105601359	105601365	LRP12	107	N/A	N/A
chr8_BS1351_CACGCG_2	#24431_chr8_BS1351_CACGCG_2_sg1	TCGGGCCGATTTCCACGCGA	chr8	+	105601317	105601799	105601584	105601590	LRP12	332	N/A	N/A
chr8_BS1351_CACGCG_2	#24432_chr8_BS1351_CACGCG_2_sg2	CGGGCCGATTTCCACGCGAC	chr8	+	105601317	105601799	105601584	105601590	LRP12	332	N/A	N/A
chr8_BS1351_CACGCG_2	#24433_chr8_BS1351_CACGCG_2_sg3	CTCCTTGGGCTCCCGTCGCG	chr8	+	105601317	105601799	105601584	105601590	LRP12	332	N/A	N/A
chr8_BS1356_CATGTG_1	#24434_chr8_BS1356_CATGTG_1_sg1	AGCAGTCATTTTGTTACATG	chr8	+	105678563	105678987	105678745	105678751	N/A	N/A	N/A	N/A
chr8_BS1361_CACATG_2	#24440_chr8_BS1361_CACATG_2_sg1	AGGTGCTATCCTCAGTCACA	chr8	+	106034515	106034939	106034915	106034921	N/A	N/A	N/A	N/A
chr8_BS1362_CATGTG_1	#24441_chr8_BS1362_CATGTG_1_sg1	GAAGCTCCTTGTCTTTCATG	chr8	+	106086580	106086816	106086785	106086791	N/A	N/A	N/A	N/A
chr8_BS1365_CACGCG_1	#24442_chr8_BS1365_CACGCG_1_sg1	AGGGAGGTAACTTCCCCACG	chr8	+	106331344	106331927	106331684	106331690	ZFPM2	538	N/A	N/A
chr8_BS1365_CACGCG_1	#24443_chr8_BS1365_CACGCG_1_sg2	GAGGTAACTTCCCCACGCGG	chr8	+	106331344	106331927	106331684	106331690	ZFPM2	538	N/A	N/A
chr8_BS1365_CACGCG_1	#24444_chr8_BS1365_CACGCG_1_sg3	CTCTGATTTTCCACCGCGTG	chr8	+	106331344	106331927	106331684	106331690	ZFPM2	538	N/A	N/A
chr8_BS1365_CACGCG_1	#24445_chr8_BS1365_CACGCG_1_sg4	GCTCTGATTTTCCACCGCGT	chr8	+	106331344	106331927	106331684	106331690	ZFPM2	538	N/A	N/A
chr8_BS1365_CACGCG_1	#24446_chr8_BS1365_CACGCG_1_sg5	CGCTCTGATTTTCCACCGCG	chr8	+	106331344	106331927	106331684	106331690	ZFPM2	538	N/A	N/A
chr8_BS1368_CATGTG_1	#24447_chr8_BS1368_CATGTG_1_sg1	TCCAGTCCCTGGCTCCCATG	chr8	+	106347626	106348075	106347839	106347845	ZFPM2	16693	N/A	N/A
chr8_BS1368_CATGTG_1	#24448_chr8_BS1368_CATGTG_1_sg2	GGAACATCAGCTGGCCACAT	chr8	+	106347626	106348075	106347839	106347845	ZFPM2	16693	N/A	N/A
chr8_BS1368_CATGTG_1	#24449_chr8_BS1368_CATGTG_1_sg3	TGGAACATCAGCTGGCCACA	chr8	+	106347626	106348075	106347839	106347845	ZFPM2	16693	N/A	N/A
chr8_BS1369_CATGTG_1	#24450_chr8_BS1369_CATGTG_1_sg1	TTCCACAGTGTGTCAGCACA	chr8	-	106375655	106376095	106375888	106375894	ZFPM2	44742	N/A	N/A
chr8_BS1376_CACGTG_1	#24452_chr8_BS1376_CACGTG_1_sg1	GGTTACTAATGCGCCTCACG	chr8	+	107072610	107073053	107072816	107072822	N/A	N/A	N/A	N/A
chr8_BS1376_CACGTG_2	#24453_chr8_BS1376_CACGTG_2_sg1	CAAGCACGCGCTCACGTGAC	chr8	-	107072610	107073053	107072841	107072847	N/A	N/A	N/A	N/A
chr8_BS1377_CACGCG_1	#24454_chr8_BS1377_CACGCG_1_sg1	GGCTCTTGGTAGCTTCCACG	chr8	+	107282110	107282704	107282379	107282385	N/A	N/A	OXR1	26
chr8_BS1377_CACGCG_1	#24455_chr8_BS1377_CACGCG_1_sg2	GCTCTTGGTAGCTTCCACGC	chr8	+	107282110	107282704	107282379	107282385	N/A	N/A	OXR1	26
chr8_BS1377_CACGCG_1	#24456_chr8_BS1377_CACGCG_1_sg3	AGTTTCCGGACCTGCCCGCG	chr8	+	107282110	107282704	107282379	107282385	N/A	N/A	OXR1	26
chr8_BS1380_CGCGTG_1	#24457_chr8_BS1380_CGCGTG_1_sg1	TCTTTTGCTCCCCCGACGCG	chr8	+	107669570	107670339	107670021	107670027	N/A	N/A	N/A	N/A
chr8_BS1380_CGCGTG_1	#24458_chr8_BS1380_CGCGTG_1_sg2	CCATCAGGAAACCACGCGTC	chr8	+	107669570	107670339	107670021	107670027	N/A	N/A	N/A	N/A
chr8_BS1380_CGCGTG_1	#24459_chr8_BS1380_CGCGTG_1_sg3	ACCATCAGGAAACCACGCGT	chr8	+	107669570	107670339	107670021	107670027	N/A	N/A	N/A	N/A
chr8_BS1384_CACGTG_1	#24460_chr8_BS1384_CACGTG_1_sg1	AAAGGCTGGAACCAAACACG	chr8	+	107775157	107775650	107775399	107775405	N/A	N/A	ABRA	7073
chr8_BS1384_CACGTG_1	#24461_chr8_BS1384_CACGTG_1_sg2	TTCCTCCCGGTCCACGTGTT	chr8	+	107775157	107775650	107775399	107775405	N/A	N/A	ABRA	7073
chr8_BS1388_CACGTG_1	#24463_chr8_BS1388_CACGTG_1_sg1	GCGACCGCCTCGCACGTGTC	chr8	+	109260482	109261147	109260746	109260752	N/A	N/A	EIF3E	213
chr8_BS1388_CACGTG_1	#24464_chr8_BS1388_CACGTG_1_sg2	TCCTAGGCCTGACACGTGCG	chr8	+	109260482	109261147	109260746	109260752	N/A	N/A	EIF3E	213
chr8_BS1389_CACGTG_1	#24465_chr8_BS1389_CACGTG_1_sg1	CAGAGCCGCGTGCACGTGCG	chr8	+	109455446	109456046	109455750	109455756	N/A	N/A	EMC2	61
chr8_BS1389_CGCGTG_1	#24466_chr8_BS1389_CGCGTG_1_sg1	ATCCGCCACGCACGTGCACG	chr8	-	109455446	109456046	109455744	109455750	N/A	N/A	EMC2	67
chr8_BS1394_CATGTG_1	#24467_chr8_BS1394_CATGTG_1_sg1	CTCAAGAGTATAGTAGCACA	chr8	-	109653596	109653832	109653734	109653740	N/A	N/A	N/A	N/A
chr8_BS1395_CATGTG_1	#24468_chr8_BS1395_CATGTG_1_sg1	TCACAGGATTCTCACTCACA	chr8	-	109735209	109735519	109735348	109735354	N/A	N/A	N/A	N/A
chr8_BS1395_CATGTG_2	#24469_chr8_BS1395_CATGTG_2_sg1	AATGCATATATAACATCACA	chr8	-	109735209	109735519	109735462	109735468	N/A	N/A	N/A	N/A
chr8_BS1399_CACATG_1	#24470_chr8_BS1399_CACATG_1_sg1	CATATCATTTGGCTCACACA	chr8	+	110440726	110441205	110440959	110440965	N/A	N/A	N/A	N/A
chr8_BS1402_CACGTG_1	#24471_chr8_BS1402_CACGTG_1_sg1	TTCATCAACAAATTTCACGT	chr8	+	110552172	110552772	110552718	110552724	EBAG9	790	N/A	N/A
chr8_BS1402_CACGTG_1	#24472_chr8_BS1402_CACGTG_1_sg2	TTTCATCAACAAATTTCACG	chr8	+	110552172	110552772	110552718	110552724	EBAG9	790	N/A	N/A
chr8_BS1402_CACGCG_1	#24473_chr8_BS1402_CACGCG_1_sg1	CGCCATGCTCCGCTCACGCG	chr8	+	110552172	110552772	110552429	110552435	EBAG9	501	N/A	N/A
chr8_BS1402_CACGCG_1	#24474_chr8_BS1402_CACGCG_1_sg2	GCCATGCTCCGCTCACGCGT	chr8	+	110552172	110552772	110552429	110552435	EBAG9	501	N/A	N/A
chr8_BS1402_CACGCG_1	#24475_chr8_BS1402_CACGCG_1_sg3	CCCAGTCTCCCACGCGTGAG	chr8	+	110552172	110552772	110552429	110552435	EBAG9	501	N/A	N/A
chr8_BS1404_CATGTG_1	#24478_chr8_BS1404_CATGTG_1_sg1	ACTGAGCCTTCTGCATGTGC	chr8	+	110620093	110620403	110620301	110620307	N/A	N/A	SYBU	35118
chr8_BS1404_CATGTG_1	#24479_chr8_BS1404_CATGTG_1_sg2	CTGAGCCTTCTGCATGTGCA	chr8	+	110620093	110620403	110620301	110620307	N/A	N/A	SYBU	35118
chr8_BS1407_CACATG_1	#24480_chr8_BS1407_CACATG_1_sg1	ACCTCTGGGAGGCCGGCACA	chr8	+	110656151	110656640	110656321	110656327	SYBU	902	N/A	N/A
chr8_BS1407_CACATG_1	#24481_chr8_BS1407_CACATG_1_sg2	CTTCAATTTATGCCATGTGC	chr8	+	110656151	110656640	110656321	110656327	SYBU	902	N/A	N/A
chr8_BS1407_CACGCG_1	#24482_chr8_BS1407_CACGCG_1_sg1	AAGGCAGGGTCACTGACACG	chr8	+	110656151	110656640	110656514	110656520	SYBU	1095	N/A	N/A
chr8_BS1407_CACGCG_1	#24483_chr8_BS1407_CACGCG_1_sg2	AGGCAGGGTCACTGACACGC	chr8	+	110656151	110656640	110656514	110656520	SYBU	1095	N/A	N/A
chr8_BS1408_CACGTG_1	#24484_chr8_BS1408_CACGTG_1_sg1	CCCCGCCCCGGCCGGACACG	chr8	+	110656868	110657292	110657088	110657094	SYBU	1669	N/A	N/A
chr8_BS1408_CACGTG_1	#24485_chr8_BS1408_CACGTG_1_sg2	CGAGTGCGGCACCACGTGTC	chr8	+	110656868	110657292	110657088	110657094	SYBU	1669	N/A	N/A
chr8_BS1409_CACGTG_1	#24486_chr8_BS1409_CACGTG_1_sg1	CTTAGCCCGGCTTGGACACG	chr8	+	110703741	110704051	110703742	110703748	SYBU	48323	N/A	N/A
chr8_BS1413_CACGTG_1	#24487_chr8_BS1413_CACGTG_1_sg1	ATCCTCTTAGTCTACACGTG	chr8	+	110987705	110988130	110987925	110987931	N/A	N/A	KCNV1	151
chr8_BS1423_CATGTG_1	#24489_chr8_BS1423_CATGTG_1_sg1	CAGGTGAGTCTGAGATCACA	chr8	-	116346003	116346313	116346127	116346133	N/A	N/A	N/A	N/A
chr8_BS1426_CACGCG_1	#24490_chr8_BS1426_CACGCG_1_sg1	GCCCGGGCGCCGAGCACGCG	chr8	+	116660397	116660856	116660645	116660651	N/A	N/A	TRPS1	19594
chr8_BS1426_CACGCG_1	#24491_chr8_BS1426_CACGCG_1_sg2	CGGCCGCCACCACGCGTGCT	chr8	+	116660397	116660856	116660645	116660651	N/A	N/A	TRPS1	19594
chr8_BS1426_CGCGTG_1	#24492_chr8_BS1426_CGCGTG_1_sg1	CGGGCGCCGAGCACGCGTGG	chr8	+	116660397	116660856	116660647	116660653	N/A	N/A	TRPS1	19592
chr8_BS1428_CACATG_1	#24494_chr8_BS1428_CACATG_1_sg1	CCCCTGACCCGCGCGACACA	chr8	+	116679576	116680016	116679769	116679775	N/A	N/A	TRPS1	470
chr8_BS1428_CACATG_2	#24495_chr8_BS1428_CACATG_2_sg1	GGCTGCAAGGCCCTGCCACA	chr8	+	116679576	116680016	116679851	116679857	N/A	N/A	TRPS1	388
chr8_BS1428_CACATG_2	#24496_chr8_BS1428_CACATG_2_sg2	TGTGCCCTGTCCGTACCATG	chr8	+	116679576	116680016	116679851	116679857	N/A	N/A	TRPS1	388
chr8_BS1428_CACATG_2	#24497_chr8_BS1428_CACATG_2_sg3	CCCTGTCCGTACCATGTGGC	chr8	+	116679576	116680016	116679851	116679857	N/A	N/A	TRPS1	388
chr8_BS1434_CACATG_1	#24499_chr8_BS1434_CACATG_1_sg1	AGGAGTAGCATCAGACCATG	chr8	+	117010497	117010807	117010586	117010592	N/A	N/A	N/A	N/A
chr8_BS1436_CACATG_1	#24502_chr8_BS1436_CACATG_1_sg1	GACTGAAGTATGCCCTCATG	chr8	+	117560463	117560909	117560707	117560713	N/A	N/A	N/A	N/A
chr8_BS1436_CATGTG_1	#24503_chr8_BS1436_CATGTG_1_sg1	AAGCGTTGCCCTAAAGCATG	chr8	+	117560463	117560909	117560669	117560675	N/A	N/A	N/A	N/A
chr8_BS1437_CACATG_1	#24504_chr8_BS1437_CACATG_1_sg1	CTTGACTTTCAATAGCATGT	chr8	-	117565725	117566165	117566091	117566097	N/A	N/A	N/A	N/A
chr8_BS1437_CACATG_1	#24505_chr8_BS1437_CACATG_1_sg2	GCTTGACTTTCAATAGCATG	chr8	-	117565725	117566165	117566091	117566097	N/A	N/A	N/A	N/A
chr8_BS1438_CACGTG_1	#24506_chr8_BS1438_CACGTG_1_sg1	GGGAACTGCGCTCCCCACGT	chr8	+	117767789	117768282	117767871	117767877	N/A	N/A	EIF3H	191
chr8_BS1438_CACGTG_1	#24507_chr8_BS1438_CACGTG_1_sg2	TGGGAACTGCGCTCCCCACG	chr8	+	117767789	117768282	117767871	117767877	N/A	N/A	EIF3H	191
chr8_BS1438_CACGTG_1	#24508_chr8_BS1438_CACGTG_1_sg3	CTTTTTCCTCTGGCCCACGT	chr8	+	117767789	117768282	117767871	117767877	N/A	N/A	EIF3H	191
chr8_BS1438_CACGTG_1	#24510_chr8_BS1438_CACGTG_1_sg4	TTTTTCCTCTGGCCCACGTG	chr8	+	117767789	117768282	117767871	117767877	N/A	N/A	EIF3H	191
chr8_BS1440_CACGTG_1	#24511_chr8_BS1440_CACGTG_1_sg1	TGCAAAACGCCCCGCCCACG	chr8	+	117778413	117779397	117779142	117779148	UTP23	401	N/A	N/A
chr8_BS1440_CACGTG_1	#24513_chr8_BS1440_CACGTG_1_sg2	AACTGTCAACTCCACGTGGG	chr8	+	117778413	117779397	117779142	117779148	UTP23	401	N/A	N/A
chr8_BS1440_CACGTG_1	#24514_chr8_BS1440_CACGTG_1_sg3	CTTAACTGTCAACTCCACGT	chr8	+	117778413	117779397	117779142	117779148	UTP23	401	N/A	N/A
chr8_BS1442_CATGTG_1	#24519_chr8_BS1442_CATGTG_1_sg1	GACCTCAAAACTAATCATGT	chr8	+	117889802	117890242	117890188	117890194	RAD21	3083	N/A	N/A
chr8_BS1442_CATGTG_1	#24520_chr8_BS1442_CATGTG_1_sg2	TGACCTCAAAACTAATCATG	chr8	+	117889802	117890242	117890188	117890194	RAD21	3083	N/A	N/A
chr8_BS1448_CACGTG_1	#24521_chr8_BS1448_CACGTG_1_sg1	GAAAGTCCCTCCGCACGTGT	chr8	+	119104847	119105083	119104916	119104922	N/A	N/A	EXT1	19142
chr8_BS1448_CACGTG_1	#24522_chr8_BS1448_CACGTG_1_sg2	GAGTTGATTTCCAACACGTG	chr8	+	119104847	119105083	119104916	119104922	N/A	N/A	EXT1	19142
chr8_BS1453_CACATG_1	#24524_chr8_BS1453_CACATG_1_sg1	AGGCTGGGATGCAGTCACAT	chr8	+	120098605	120099005	120098792	120098798	N/A	N/A	N/A	N/A
chr8_BS1454_CACGTG_2	#24525_chr8_BS1454_CACGTG_2_sg1	GCTCACCTGGGCCCACGTGA	chr8	+	120220298	120220642	120220546	120220552	N/A	N/A	MAL2	63
chr8_BS1454_CACGTG_2	#24526_chr8_BS1454_CACGTG_2_sg2	CTCACCTGGGCCCACGTGAC	chr8	+	120220298	120220642	120220546	120220552	N/A	N/A	MAL2	63
chr8_BS1454_CACGTG_2	#24528_chr8_BS1454_CACGTG_2_sg3	TCGAGCCCCGCCCCGTCACG	chr8	+	120220298	120220642	120220546	120220552	N/A	N/A	MAL2	63
chr8_BS1457_CATGTG_1	#24529_chr8_BS1457_CATGTG_1_sg1	TGAGGTGCAGGCATCCATGT	chr8	+	120221986	120222296	120222132	120222138	MAL2	1523	N/A	N/A
chr8_BS1457_CATGTG_1	#24531_chr8_BS1457_CATGTG_1_sg2	GTCTCTCCGCTCTTCCCACA	chr8	+	120221986	120222296	120222132	120222138	MAL2	1523	N/A	N/A
chr8_BS1458_CACATG_1	#24532_chr8_BS1458_CACATG_1_sg1	GAAACAGCAAGAGCACATGA	chr8	+	120238617	120238946	120238859	120238865	MAL2	18250	N/A	N/A
chr8_BS1464_CGCGTG_1	#24533_chr8_BS1464_CGCGTG_1_sg1	GGACTGCAGCGGGCACGCGT	chr8	-	120885671	120886424	120886253	120886259	DEPTOR	359	N/A	N/A
chr8_BS1464_CGCGTG_2	#24534_chr8_BS1464_CGCGTG_2_sg1	CTCGTGGCTTGCGACTCGCG	chr8	+	120885671	120886424	120886308	120886314	DEPTOR	414	N/A	N/A
chr8_BS1464_CGCGTG_2	#24535_chr8_BS1464_CGCGTG_2_sg2	TCGTGGCTTGCGACTCGCGT	chr8	+	120885671	120886424	120886308	120886314	DEPTOR	414	N/A	N/A
chr8_BS1464_CGCGTG_2	#24536_chr8_BS1464_CGCGTG_2_sg3	CGTGGCTTGCGACTCGCGTG	chr8	+	120885671	120886424	120886308	120886314	DEPTOR	414	N/A	N/A
chr8_BS1464_CGCGTG_3	#24537_chr8_BS1464_CGCGTG_3_sg1	AACGGCTGCGGGCGCGTGGA	chr8	+	120885671	120886424	120886335	120886341	DEPTOR	441	N/A	N/A
chr8_BS1464_CGCGTG_3	#24538_chr8_BS1464_CGCGTG_3_sg2	CCGGAACGGCTGCGGGCGCG	chr8	+	120885671	120886424	120886335	120886341	DEPTOR	441	N/A	N/A
chr8_BS1466_CACGTG_1	#24539_chr8_BS1466_CACGTG_1_sg1	CTCACATTTCAAGGCTCACG	chr8	+	120992377	120992817	120992590	120992596	N/A	N/A	N/A	N/A
chr8_BS1470_CATGTG_1	#24541_chr8_BS1470_CATGTG_1_sg1	CCCTGGGGTGTGTCCGCATG	chr8	+	121823317	121823684	121823417	121823423	N/A	N/A	SNTB1	892
chr8_BS1470_CATGTG_1	#24542_chr8_BS1470_CATGTG_1_sg2	CACACTCACTCGGCCACATG	chr8	+	121823317	121823684	121823417	121823423	N/A	N/A	SNTB1	892
chr8_BS1476_CACATG_1	#24544_chr8_BS1476_CACATG_1_sg1	TTAAGACACGATACACATGA	chr8	+	122360951	122361201	122361021	122361027	N/A	N/A	N/A	N/A
chr8_BS1476_CACATG_1	#24545_chr8_BS1476_CACATG_1_sg2	TAAGACACGATACACATGAT	chr8	+	122360951	122361201	122361021	122361027	N/A	N/A	N/A	N/A
chr8_BS1480_CACGTG_1	#24546_chr8_BS1480_CACGTG_1_sg1	GCAATCCCAGCCCAGACACG	chr8	+	122651365	122651782	122651552	122651558	N/A	N/A	HAS2	2078
chr8_BS1480_CACGTG_1	#24547_chr8_BS1480_CACGTG_1_sg2	CAATCCCAGCCCAGACACGT	chr8	+	122651365	122651782	122651552	122651558	N/A	N/A	HAS2	2078
chr8_BS1480_CACGTG_1	#24548_chr8_BS1480_CACGTG_1_sg3	GCTGCTCCAACCCACGTGTC	chr8	+	122651365	122651782	122651552	122651558	N/A	N/A	HAS2	2078
chr8_BS1482_CACATG_1	#24549_chr8_BS1482_CACATG_1_sg1	CCCCGTGTACCATGCGCACA	chr8	+	122736412	122736783	122736606	122736612	N/A	N/A	N/A	N/A
chr8_BS1485_CACGTG_1	#24550_chr8_BS1485_CACGTG_1_sg1	CGGAGCCCAGCAGGGACACG	chr8	+	123651104	123651789	123651168	123651174	N/A	N/A	N/A	N/A
chr8_BS1485_CACGTG_1	#24551_chr8_BS1485_CACGTG_1_sg2	GGAGCCCAGCAGGGACACGT	chr8	+	123651104	123651789	123651168	123651174	N/A	N/A	N/A	N/A
chr8_BS1493_CGCGTG_1	#24552_chr8_BS1493_CGCGTG_1_sg1	CGGAGGCTACGTGGAGCGCG	chr8	+	123772407	123772847	123772569	123772575	N/A	N/A	ZHX2	21331
chr8_BS1495_CACGTG_1	#24553_chr8_BS1495_CACGTG_1_sg1	CCACGGTCCGCCACTCCACG	chr8	+	123792665	123793670	123793489	123793495	N/A	N/A	ZHX2	411
chr8_BS1495_CACGTG_1	#24554_chr8_BS1495_CACGTG_1_sg2	AACTGTTGATCTTGACCACG	chr8	+	123792665	123793670	123793489	123793495	N/A	N/A	ZHX2	411
chr8_BS1503_CACGTG_1	#24555_chr8_BS1503_CACGTG_1_sg1	GATCCAAAGCCACGTTCACG	chr8	-	123874362	123874566	123874518	123874524	N/A	N/A	N/A	N/A
chr8_BS1506_CACATG_1	#24557_chr8_BS1506_CACATG_1_sg1	TTTTCTGCTCCAACACATGG	chr8	+	123931294	123931718	123931634	123931640	N/A	N/A	N/A	N/A
chr8_BS1506_CACATG_1	#24558_chr8_BS1506_CACATG_1_sg2	TTTCTGCTCCAACACATGGT	chr8	+	123931294	123931718	123931634	123931640	N/A	N/A	N/A	N/A
chr8_BS1506_CATGTG_1	#24560_chr8_BS1506_CATGTG_1_sg1	CATTAGCTGTAGCCATGTGC	chr8	+	123931294	123931718	123931522	123931528	N/A	N/A	N/A	N/A
chr8_BS1506_CATGTG_1	#24561_chr8_BS1506_CATGTG_1_sg2	CCGATTATGAATCCAGCACA	chr8	+	123931294	123931718	123931522	123931528	N/A	N/A	N/A	N/A
chr8_BS1512_CACGTG_1	#24562_chr8_BS1512_CACGTG_1_sg1	CACCTACAGGCCACCCACGT	chr8	+	124053648	124054790	124053834	124053840	N/A	N/A	DERL1	829
chr8_BS1512_CACGTG_1	#24563_chr8_BS1512_CACGTG_1_sg2	ACACCTACAGGCCACCCACG	chr8	+	124053648	124054790	124053834	124053840	N/A	N/A	DERL1	829
chr8_BS1512_CACGTG_1	#24566_chr8_BS1512_CACGTG_1_sg3	CCCTCTGTCACCCACGTGGG	chr8	+	124053648	124054790	124053834	124053840	N/A	N/A	DERL1	829
chr8_BS1513_CACGTG_1	#24567_chr8_BS1513_CACGTG_1_sg1	TCCTCTCCTGGCCACGTGGA	chr8	+	124069866	124070343	124070099	124070105	DERL1	15436	TBC1D31	14759
chr8_BS1513_CACGTG_1	#24568_chr8_BS1513_CACGTG_1_sg2	CACCTCCTCTCCTGGCCACG	chr8	+	124069866	124070343	124070099	124070105	DERL1	15436	TBC1D31	14759
chr8_BS1513_CACGTG_1	#24569_chr8_BS1513_CACGTG_1_sg3	GTCTTTAGAGCCCTTCCACG	chr8	+	124069866	124070343	124070099	124070105	DERL1	15436	TBC1D31	14759
chr8_BS1516_CACATG_1	#24570_chr8_BS1516_CACATG_1_sg1	CAGAATGATGGTCATGTGCC	chr8	-	124118324	124118764	124118531	124118537	TBC1D31	33673	N/A	N/A
chr8_BS1518_CACATG_1	#24571_chr8_BS1518_CACATG_1_sg1	AGCATTCTGGGCTCGACACA	chr8	+	124161341	124161725	124161629	124161635	N/A	N/A	FAM83A	29657
chr8_BS1519_CACATG_1	#24572_chr8_BS1519_CACATG_1_sg1	AATTGTGCACACTAGGCACA	chr8	+	124166962	124167403	124167023	124167029	N/A	N/A	FAM83A	24263
chr8_BS1519_CACATG_1	#24573_chr8_BS1519_CACATG_1_sg2	GTGCACACTAGGCACATGGT	chr8	+	124166962	124167403	124167023	124167029	N/A	N/A	FAM83A	24263
chr8_BS1520_CACGTG_1	#24574_chr8_BS1520_CACGTG_1_sg1	TCCAGGAAAGAGCACGTGTA	chr8	-	124169101	124169717	124169280	124169286	N/A	N/A	FAM83A	22006
chr8_BS1525_CACATG_1	#24575_chr8_BS1525_CACATG_1_sg1	AGGCAGCTCCCCTGCCCACA	chr8	+	124189581	124189785	124189656	124189662	N/A	N/A	FAM83A	1630
chr8_BS1525_CACATG_1	#24576_chr8_BS1525_CACATG_1_sg2	GGCAAAGAGGGTGTCCATGT	chr8	+	124189581	124189785	124189656	124189662	N/A	N/A	FAM83A	1630
chr8_BS1525_CACATG_1	#24577_chr8_BS1525_CACATG_1_sg3	GGGCAAAGAGGGTGTCCATG	chr8	+	124189581	124189785	124189656	124189662	N/A	N/A	FAM83A	1630
chr8_BS1528_CACGTG_1	#24579_chr8_BS1528_CACGTG_1_sg1	TCTGATCTGGAAAGAACACG	chr8	+	124193998	124194486	124194202	124194208	FAM83A	2916	N/A	N/A
chr8_BS1528_CACGTG_2	#24580_chr8_BS1528_CACGTG_2_sg1	GAGTGAGAGGAGCAGCACGT	chr8	-	124193998	124194486	124194241	124194247	FAM83A	2955	N/A	N/A
chr8_BS1528_CACGTG_2	#24581_chr8_BS1528_CACGTG_2_sg2	GGAGTGAGAGGAGCAGCACG	chr8	-	124193998	124194486	124194241	124194247	FAM83A	2955	N/A	N/A
chr8_BS1530_CATGTG_1	#24582_chr8_BS1530_CATGTG_1_sg1	AAGGGTGAAGAGGCCATGTG	chr8	+	124197190	124197546	124197217	124197223	FAM83A	5931	N/A	N/A
chr8_BS1538_CACGCG_1	#24584_chr8_BS1538_CACGCG_1_sg1	CCCCACGCCGGGAACCCACG	chr8	+	124428750	124429281	124429003	124429009	WDYHV1	39	N/A	N/A
chr8_BS1538_CACGCG_1	#24585_chr8_BS1538_CACGCG_1_sg2	CCCACGCCGGGAACCCACGC	chr8	+	124428750	124429281	124429003	124429009	WDYHV1	39	N/A	N/A
chr8_BS1538_CACGCG_1	#24586_chr8_BS1538_CACGCG_1_sg3	GGGCTTGTAGTGGCCCGCGT	chr8	+	124428750	124429281	124429003	124429009	WDYHV1	39	N/A	N/A
chr8_BS1538_CACGCG_1	#24587_chr8_BS1538_CACGCG_1_sg4	CGGGCTTGTAGTGGCCCGCG	chr8	+	124428750	124429281	124429003	124429009	WDYHV1	39	N/A	N/A
chr8_BS1541_CACGTG_1	#24589_chr8_BS1541_CACGTG_1_sg1	CTTTTGAGTCCCATGACACG	chr8	+	124526410	124526904	124526653	124526659	N/A	N/A	FBXO32	17730
chr8_BS1542_CACGTG_1	#24590_chr8_BS1542_CACGTG_1_sg1	CTCTCTTGACTGTCACGTGC	chr8	-	124529151	124529575	124529188	124529194	N/A	N/A	FBXO32	15195
chr8_BS1542_CACATG_1	#24591_chr8_BS1542_CACATG_1_sg1	TGCTTCATGTTGGTCATGTG	chr8	-	124529151	124529575	124529311	124529317	N/A	N/A	FBXO32	15072
chr8_BS1542_CATGTG_1	#24592_chr8_BS1542_CATGTG_1_sg1	CTCATGAGATGGTAGTCACA	chr8	-	124529151	124529575	124529475	124529481	N/A	N/A	FBXO32	14908
chr8_BS1544_CACGTG_1	#24593_chr8_BS1544_CACGTG_1_sg1	CCCCCGGCCCGGAGGCCACG	chr8	+	124553339	124553784	124553547	124553553	FBXO32	9164	N/A	N/A
chr8_BS1544_CACGTG_1	#24594_chr8_BS1544_CACGTG_1_sg2	AGCCCATAAACAAAGCCACG	chr8	+	124553339	124553784	124553547	124553553	FBXO32	9164	N/A	N/A
chr8_BS1545_CACATG_1	#24595_chr8_BS1545_CACATG_1_sg1	CTCCTCTGCCCTTGGGCACA	chr8	+	124576222	124576605	124576460	124576466	FBXO32	32077	N/A	N/A
chr8_BS1554_CATGTG_1	#24598_chr8_BS1554_CATGTG_1_sg1	TGCTCCTTATCTCCCATGTG	chr8	+	124772944	124773381	124773182	124773188	ANXA13	23516	FAM91A1	7496
chr8_BS1554_CATGTG_1	#24599_chr8_BS1554_CATGTG_1_sg2	AAGACCTATTTTCCGCACAT	chr8	+	124772944	124773381	124773182	124773188	ANXA13	23516	FAM91A1	7496
chr8_BS1554_CATGTG_1	#24600_chr8_BS1554_CATGTG_1_sg3	CAAGACCTATTTTCCGCACA	chr8	+	124772944	124773381	124773182	124773188	ANXA13	23516	FAM91A1	7496
chr8_BS1555_CACATG_1	#24601_chr8_BS1555_CACATG_1_sg1	GCTGTAATGAGTGTCACATG	chr8	+	124778420	124778746	124778559	124778565	ANXA13	28893	FAM91A1	2119
chr8_BS1567_CACATG_1	#24606_chr8_BS1567_CACATG_1_sg1	CCTTGGCTTCAGCCCTCATG	chr8	+	125150323	125150633	125150476	125150482	N/A	N/A	N/A	N/A
chr8_BS1572_CACGTG_1	#24607_chr8_BS1572_CACGTG_1_sg1	CAGCTAGAACAACACGTGGC	chr8	-	125214631	125214941	125214806	125214812	N/A	N/A	N/A	N/A
chr8_BS1572_CACGTG_1	#24608_chr8_BS1572_CACGTG_1_sg2	CAAGCAGCTAGAACAACACG	chr8	-	125214631	125214941	125214806	125214812	N/A	N/A	N/A	N/A
chr8_BS1573_CACATG_1	#24609_chr8_BS1573_CACATG_1_sg1	CAGCTCCTGGCTGTGCATGT	chr8	-	125215920	125216124	125216007	125216013	N/A	N/A	N/A	N/A
chr8_BS1573_CACATG_1	#24610_chr8_BS1573_CACATG_1_sg2	GCAGCTCCTGGCTGTGCATG	chr8	-	125215920	125216124	125216007	125216013	N/A	N/A	N/A	N/A
chr8_BS1574_CATGTG_1	#24613_chr8_BS1574_CATGTG_1_sg1	GCTGTAGTTCTTTGACATGT	chr8	+	125220317	125220521	125220514	125220520	N/A	N/A	N/A	N/A
chr8_BS1579_CACATG_1	#24614_chr8_BS1579_CACATG_1_sg1	TGAGTCATCCTGAAGCCACA	chr8	+	125459418	125459858	125459625	125459631	N/A	N/A	TRMT12	3422
chr8_BS1579_CACATG_1	#24615_chr8_BS1579_CACATG_1_sg2	TTTCTAACCAATTGACCATG	chr8	+	125459418	125459858	125459625	125459631	N/A	N/A	TRMT12	3422
chr8_BS1582_CACGTG_1	#24616_chr8_BS1582_CACGTG_1_sg1	ATTTAAGGGCCACTCGCACG	chr8	-	125464383	125464767	125464544	125464550	TRMT12	1497	RNF139	22463
chr8_BS1582_CACATG_1	#24618_chr8_BS1582_CACATG_1_sg1	AGGTAGATCCTGGGACACAT	chr8	+	125464383	125464767	125464533	125464539	TRMT12	1486	RNF139	22474
chr8_BS1587_CACATG_1	#24619_chr8_BS1587_CACATG_1_sg1	CTCGGGAAGGAGCCACATGC	chr8	+	125544222	125544532	125544378	125544384	N/A	N/A	TATDN1	6951
chr8_BS1587_CACATG_1	#24620_chr8_BS1587_CACATG_1_sg2	TCGGGAAGGAGCCACATGCT	chr8	+	125544222	125544532	125544378	125544384	N/A	N/A	TATDN1	6951
chr8_BS1587_CACATG_1	#24621_chr8_BS1587_CACATG_1_sg3	TAAAGCTGCCACCCAGCATG	chr8	+	125544222	125544532	125544378	125544384	N/A	N/A	TATDN1	6951
chr8_BS1588_CACGTG_1	#24623_chr8_BS1588_CACGTG_1_sg1	AAGGGCCGGGAGGTGCACGT	chr8	+	125550619	125551699	125550935	125550941	N/A	N/A	TATDN1	394
chr8_BS1593_CATGTG_1	#24626_chr8_BS1593_CATGTG_1_sg1	GGACAGCGTGCACCAACACA	chr8	+	125590397	125590601	125590586	125590592	NDUFB9	39244	N/A	N/A
chr8_BS1596_CACGTG_1	#24627_chr8_BS1596_CACGTG_1_sg1	CCATGCGATGGAATTGCACG	chr8	+	125605674	125606025	125605805	125605811	N/A	N/A	N/A	N/A
chr8_BS1599_CACATG_1	#24628_chr8_BS1599_CACATG_1_sg1	GTGCTCATCCATGGGACATG	chr8	-	125620546	125620750	125620613	125620619	N/A	N/A	N/A	N/A
chr8_BS1603_CACATG_1	#24631_chr8_BS1603_CACATG_1_sg1	CGAGCAGACTGTCAGCCACA	chr8	+	125642496	125642656	125642590	125642596	N/A	N/A	N/A	N/A
chr8_BS1603_CACATG_1	#24633_chr8_BS1603_CACATG_1_sg2	CAGACTGTCAGCCACATGGG	chr8	+	125642496	125642656	125642590	125642596	N/A	N/A	N/A	N/A
chr8_BS1603_CACATG_1	#24634_chr8_BS1603_CACATG_1_sg3	CCCCCACCTTTCCTCCCATG	chr8	+	125642496	125642656	125642590	125642596	N/A	N/A	N/A	N/A
chr8_BS1604_CACGTG_1	#24635_chr8_BS1604_CACGTG_1_sg1	AAAGAGTACGTCCACGTGCT	chr8	+	125643504	125643754	125643632	125643638	N/A	N/A	N/A	N/A
chr8_BS1604_CACGTG_1	#24636_chr8_BS1604_CACGTG_1_sg2	GCTCGTCTTTTCCTAGCACG	chr8	+	125643504	125643754	125643632	125643638	N/A	N/A	N/A	N/A
chr8_BS1609_CACGTG_1	#24637_chr8_BS1609_CACGTG_1_sg1	TAGCACCAGGCAGTCACGTG	chr8	+	125663331	125663971	125663549	125663555	N/A	N/A	N/A	N/A
chr8_BS1609_CACATG_1	#24638_chr8_BS1609_CACATG_1_sg1	GCTACCAAATACAGTCCACA	chr8	+	125663331	125663971	125663682	125663688	N/A	N/A	N/A	N/A
chr8_BS1615_CACGCG_1	#24644_chr8_BS1615_CACGCG_1_sg1	GCAGGGCGAGGGCACACACG	chr8	+	125739893	125740307	125740225	125740231	N/A	N/A	MTSS1	523
chr8_BS1615_CACGCG_1	#24645_chr8_BS1615_CACGCG_1_sg2	CAGGGCGAGGGCACACACGC	chr8	+	125739893	125740307	125740225	125740231	N/A	N/A	MTSS1	523
chr8_BS1615_CACGCG_1	#24646_chr8_BS1615_CACGCG_1_sg3	AGGGCGAGGGCACACACGCG	chr8	+	125739893	125740307	125740225	125740231	N/A	N/A	MTSS1	523
chr8_BS1616_CACGCG_2	#24647_chr8_BS1616_CACGCG_2_sg1	GGCCGTGCGGCCGCCGCACG	chr8	+	125740705	125741034	125740807	125740813	MTSS1	59	N/A	N/A
chr8_BS1616_CACGCG_2	#24648_chr8_BS1616_CACGCG_2_sg2	GCCGTGCGGCCGCCGCACGC	chr8	+	125740705	125741034	125740807	125740813	MTSS1	59	N/A	N/A
chr8_BS1616_CACGCG_2	#24649_chr8_BS1616_CACGCG_2_sg3	GTGCGGCCGCCGCACGCGGG	chr8	+	125740705	125741034	125740807	125740813	MTSS1	59	N/A	N/A
chr8_BS1616_CACGCG_2	#24650_chr8_BS1616_CACGCG_2_sg4	CTCCCAGCCCCGCCCGCGTG	chr8	+	125740705	125741034	125740807	125740813	MTSS1	59	N/A	N/A
chr8_BS1616_CGCGTG_1	#24651_chr8_BS1616_CGCGTG_1_sg1	GCGCGCCCGAGAGGCGCGTG	chr8	+	125740705	125741034	125740842	125740848	MTSS1	94	N/A	N/A
chr8_BS1616_CGCGTG_1	#24652_chr8_BS1616_CGCGTG_1_sg2	GCGCGCGCCCGAGAGGCGCG	chr8	+	125740705	125741034	125740842	125740848	MTSS1	94	N/A	N/A
chr8_BS1616_CGCGTG_1	#24653_chr8_BS1616_CGCGTG_1_sg3	CGCGCGCCCGAGAGGCGCGT	chr8	+	125740705	125741034	125740842	125740848	MTSS1	94	N/A	N/A
chr8_BS1628_CACATG_2	#24654_chr8_BS1628_CACATG_2_sg1	AAAGATAAACCAATGACATG	chr8	-	125878725	125879176	125878921	125878927	N/A	N/A	N/A	N/A
chr8_BS1628_CATGTG_1	#24655_chr8_BS1628_CATGTG_1_sg1	ACTAATAGCTTAGACATGTG	chr8	+	125878725	125879176	125878874	125878880	N/A	N/A	N/A	N/A
chr8_BS1630_CACATG_1	#24657_chr8_BS1630_CACATG_1_sg1	ATTGCATTGGTGCACATGAC	chr8	+	125900976	125901408	125901191	125901197	N/A	N/A	N/A	N/A
chr8_BS1635_CACGCG_1	#24660_chr8_BS1635_CACGCG_1_sg1	GTAGGGGGCGGGGCAGCACG	chr8	+	126010296	126011017	126010663	126010669	ZNF572	25125	SQLE	56
chr8_BS1635_CACGCG_1	#24661_chr8_BS1635_CACGCG_1_sg2	TAGGGGGCGGGGCAGCACGC	chr8	+	126010296	126011017	126010663	126010669	ZNF572	25125	SQLE	56
chr8_BS1635_CACGCG_1	#24662_chr8_BS1635_CACGCG_1_sg3	AGGGGGCGGGGCAGCACGCG	chr8	+	126010296	126011017	126010663	126010669	ZNF572	25125	SQLE	56
chr8_BS1635_CGCGTG_1	#24663_chr8_BS1635_CGCGTG_1_sg1	GCCCAGCTGGCTGAGACGCG	chr8	+	126010296	126011017	126010750	126010756	SQLE	31	N/A	N/A
chr8_BS1637_CACGCG_2	#24665_chr8_BS1637_CACGCG_2_sg1	CGCGCCACGGCGCACGCGCA	chr8	+	126103688	126104385	126103881	126103887	N/A	N/A	KIAA0196	180
chr8_BS1638_CACATG_1	#24666_chr8_BS1638_CACATG_1_sg1	TCTTTGTGTGAGAGTACATG	chr8	-	126179123	126179547	126179308	126179314	N/A	N/A	N/A	N/A
chr8_BS1638_CACATG_1	#24667_chr8_BS1638_CACATG_1_sg2	TGTGTGAGAGTACATGTGGA	chr8	-	126179123	126179547	126179308	126179314	N/A	N/A	N/A	N/A
chr8_BS1638_CACATG_1	#24668_chr8_BS1638_CACATG_1_sg3	TTGTGTGAGAGTACATGTGG	chr8	-	126179123	126179547	126179308	126179314	N/A	N/A	N/A	N/A
chr8_BS1642_CACATG_1	#24669_chr8_BS1642_CACATG_1_sg1	ATAGACATTGCACATGTGAT	chr8	-	126319364	126319804	126319488	126319494	N/A	N/A	N/A	N/A
chr8_BS1644_CACGTG_1	#24670_chr8_BS1644_CACGTG_1_sg1	CATTGCCTCCCACAAGCACG	chr8	+	126342887	126343197	126343040	126343046	N/A	N/A	N/A	N/A
chr8_BS1645_CACATG_1	#24671_chr8_BS1645_CACATG_1_sg1	GTGCTGCAGCTCAGGTCACA	chr8	+	126346265	126346963	126346752	126346758	N/A	N/A	N/A	N/A
chr8_BS1647_CATGTG_1	#24672_chr8_BS1647_CATGTG_1_sg1	TAGAGCCAGGGAAGCCCATG	chr8	+	126391097	126391513	126391229	126391235	N/A	N/A	N/A	N/A
chr8_BS1647_CATGTG_1	#24674_chr8_BS1647_CATGTG_1_sg2	ACAGACTGGCAGGCCCACAT	chr8	+	126391097	126391513	126391229	126391235	N/A	N/A	N/A	N/A
chr8_BS1649_CACGTG_1	#24676_chr8_BS1649_CACGTG_1_sg1	AAACAGCCACCTCTGACACG	chr8	-	126398449	126398822	126398604	126398610	N/A	N/A	TRIB1	43958
chr8_BS1649_CACGTG_1	#24677_chr8_BS1649_CACGTG_1_sg2	AGCCACCTCTGACACGTGGT	chr8	-	126398449	126398822	126398604	126398610	N/A	N/A	TRIB1	43958
chr8_BS1654_CACGTG_1	#24679_chr8_BS1654_CACGTG_1_sg1	GGAATCCGGCGGCAGCCACG	chr8	+	126441286	126441960	126441516	126441522	N/A	N/A	TRIB1	1046
chr8_BS1654_CACGTG_1	#24680_chr8_BS1654_CACGTG_1_sg2	GAATCCGGCGGCAGCCACGT	chr8	+	126441286	126441960	126441516	126441522	N/A	N/A	TRIB1	1046
chr8_BS1654_CACGTG_1	#24681_chr8_BS1654_CACGTG_1_sg3	GCGGGCGGAAGGGGCCCACG	chr8	+	126441286	126441960	126441516	126441522	N/A	N/A	TRIB1	1046
chr8_BS1654_CGCGTG_1	#24682_chr8_BS1654_CGCGTG_1_sg1	CCTAGACCCTGCGGCGCGTG	chr8	+	126441286	126441960	126441474	126441480	N/A	N/A	TRIB1	1088
chr8_BS1654_CGCGTG_2	#24683_chr8_BS1654_CGCGTG_2_sg1	TTCCCCGGAACTACCGCGTG	chr8	+	126441286	126441960	126441847	126441853	N/A	N/A	TRIB1	715
chr8_BS1654_CGCGTG_2	#24684_chr8_BS1654_CGCGTG_2_sg2	TCCCCGGAACTACCGCGTGG	chr8	+	126441286	126441960	126441847	126441853	N/A	N/A	TRIB1	715
chr8_BS1654_CGCGTG_2	#24685_chr8_BS1654_CGCGTG_2_sg3	TCTTCCCCGGAACTACCGCG	chr8	+	126441286	126441960	126441847	126441853	N/A	N/A	TRIB1	715
chr8_BS1654_CGCGTG_2	#24686_chr8_BS1654_CGCGTG_2_sg4	CTTCCCCGGAACTACCGCGT	chr8	+	126441286	126441960	126441847	126441853	N/A	N/A	TRIB1	715
chr8_BS1654_CGCGTG_2	#24687_chr8_BS1654_CGCGTG_2_sg5	ATCAGTCATTCACCCCCACG	chr8	+	126441286	126441960	126441847	126441853	N/A	N/A	TRIB1	715
chr8_BS1656_CGCGTG_1	#24688_chr8_BS1656_CGCGTG_1_sg1	CGGCGCTCGCGTTGCACGCG	chr8	-	126442892	126443202	126442960	126442966	TRIB1	398	N/A	N/A
chr8_BS1656_CGCGTG_1	#24689_chr8_BS1656_CGCGTG_1_sg2	CCGGCGCTCGCGTTGCACGC	chr8	-	126442892	126443202	126442960	126442966	TRIB1	398	N/A	N/A
chr8_BS1656_CGCGTG_1	#24690_chr8_BS1656_CGCGTG_1_sg3	CCCGGCGCTCGCGTTGCACG	chr8	-	126442892	126443202	126442960	126442966	TRIB1	398	N/A	N/A
chr8_BS1657_CGCGTG_1	#24691_chr8_BS1657_CGCGTG_1_sg1	TCAGCGCCCAGTGTAGCGCG	chr8	+	126443298	126443943	126443764	126443770	TRIB1	1202	N/A	N/A
chr8_BS1659_CACATG_2	#24692_chr8_BS1659_CACATG_2_sg1	ATCAGAGCTTCCCCACCACA	chr8	+	126446877	126447356	126447321	126447327	TRIB1	4759	N/A	N/A
chr8_BS1659_CACATG_2	#24693_chr8_BS1659_CACATG_2_sg2	CAAAGCTCAAAGCCATGTGG	chr8	+	126446877	126447356	126447321	126447327	TRIB1	4759	N/A	N/A
chr8_BS1668_CACATG_1	#24698_chr8_BS1668_CACATG_1_sg1	TGAATCATAGCAAACACACA	chr8	+	126525273	126525753	126525547	126525553	N/A	N/A	N/A	N/A
chr8_BS1668_CGCGTG_1	#24699_chr8_BS1668_CGCGTG_1_sg1	TCCGTGTTCCCGTGGCCGCG	chr8	+	126525273	126525753	126525411	126525417	N/A	N/A	N/A	N/A
chr8_BS1668_CGCGTG_1	#24700_chr8_BS1668_CGCGTG_1_sg2	GGCCTCGGTCCATTTCCACG	chr8	+	126525273	126525753	126525411	126525417	N/A	N/A	N/A	N/A
chr8_BS1672_CATGTG_1	#24701_chr8_BS1672_CATGTG_1_sg1	TCAGGGACCTTGCTGTCATG	chr8	+	126568499	126568929	126568650	126568656	N/A	N/A	N/A	N/A
chr8_BS1673_CACGTG_1	#24702_chr8_BS1673_CACGTG_1_sg1	GGTCAGTGCATGTGAACACG	chr8	+	126569557	126569904	126569733	126569739	N/A	N/A	N/A	N/A
chr8_BS1675_CATGTG_1	#24703_chr8_BS1675_CATGTG_1_sg1	ACAGGCACTTGGCACATGCA	chr8	-	126590508	126590806	126590667	126590673	N/A	N/A	N/A	N/A
chr8_BS1677_CACATG_1	#24704_chr8_BS1677_CACATG_1_sg1	GTGACCTTGTGACATGTGGA	chr8	-	126606277	126606834	126606660	126606666	N/A	N/A	N/A	N/A
chr8_BS1677_CACATG_1	#24705_chr8_BS1677_CACATG_1_sg2	AGCTGTGACCTTGTGACATG	chr8	-	126606277	126606834	126606660	126606666	N/A	N/A	N/A	N/A
chr8_BS1678_CACATG_1	#24707_chr8_BS1678_CACATG_1_sg1	TGACTGACTTGGCCATGTGC	chr8	+	126608094	126608298	126608244	126608250	N/A	N/A	N/A	N/A
chr8_BS1680_CACATG_1	#24708_chr8_BS1680_CACATG_1_sg1	CATGCAGTGAGGCCACATGC	chr8	+	126645498	126645808	126645651	126645657	N/A	N/A	N/A	N/A
chr8_BS1680_CACATG_1	#24709_chr8_BS1680_CACATG_1_sg2	AAGGGCTTCTGGCCGGCATG	chr8	+	126645498	126645808	126645651	126645657	N/A	N/A	N/A	N/A
chr8_BS1685_CACATG_1	#24710_chr8_BS1685_CACATG_1_sg1	GTTCCCCACCATAAATCACA	chr8	+	127014777	127015161	127015007	127015013	N/A	N/A	N/A	N/A
chr8_BS1685_CATGTG_1	#24711_chr8_BS1685_CATGTG_1_sg1	AGAAGCATGGATTGCCCATG	chr8	+	127014777	127015161	127014926	127014932	N/A	N/A	N/A	N/A
chr8_BS1687_CATGTG_1	#24714_chr8_BS1687_CATGTG_1_sg1	GAGTCCCATTTGGACATGTG	chr8	+	127384944	127385148	127384975	127384981	N/A	N/A	N/A	N/A
chr8_BS1694_CATGTG_1	#24715_chr8_BS1694_CATGTG_1_sg1	GTTGTGACTCAGCAACCATG	chr8	+	128579262	128579702	128579490	128579496	N/A	N/A	N/A	N/A
chr8_BS1694_CATGTG_1	#24716_chr8_BS1694_CATGTG_1_sg2	TCAGGCTTTTTCGGGCCACA	chr8	+	128579262	128579702	128579490	128579496	N/A	N/A	N/A	N/A
chr8_BS1700_CACGTG_1	#24717_chr8_BS1700_CACGTG_1_sg1	GTGATAAGGCTTGCCACGTG	chr8	+	128735822	128736026	128735930	128735936	N/A	N/A	MYC	12384
chr8_BS1700_CACGTG_1	#24718_chr8_BS1700_CACGTG_1_sg2	AACCTGGTGACGTCCACACG	chr8	+	128735822	128736026	128735930	128735936	N/A	N/A	MYC	12384
chr8_BS1707_CACATG_1	#24720_chr8_BS1707_CACATG_1_sg1	ATCAGTGAATCTTGGGCATG	chr8	-	128754093	128754687	128754529	128754535	MYC	6215	N/A	N/A
chr8_BS1708_CACATG_1	#24721_chr8_BS1708_CACATG_1_sg1	GCGTGTGGCGGCCGAGCACA	chr8	+	128806570	128807019	128806807	128806813	N/A	N/A	N/A	N/A
chr8_BS1708_CACATG_1	#24722_chr8_BS1708_CACATG_1_sg2	CGTGTGGCGGCCGAGCACAT	chr8	+	128806570	128807019	128806807	128806813	N/A	N/A	N/A	N/A
chr8_BS1708_CACATG_1	#24723_chr8_BS1708_CACATG_1_sg3	GGCCCGCGGGCCCATGTGCT	chr8	+	128806570	128807019	128806807	128806813	N/A	N/A	N/A	N/A
chr8_BS1708_CACGCG_1	#24724_chr8_BS1708_CACGCG_1_sg1	GGGACCGAGGACGCACGCGG	chr8	+	128806570	128807019	128806683	128806689	N/A	N/A	N/A	N/A
chr8_BS1708_CACGCG_1	#24725_chr8_BS1708_CACGCG_1_sg2	GGACCGAGGACGCACGCGGC	chr8	+	128806570	128807019	128806683	128806689	N/A	N/A	N/A	N/A
chr8_BS1708_CACGCG_1	#24726_chr8_BS1708_CACGCG_1_sg3	GCCGGGACCGAGGACGCACG	chr8	+	128806570	128807019	128806683	128806689	N/A	N/A	N/A	N/A
chr8_BS1708_CGCGTG_1	#24727_chr8_BS1708_CGCGTG_1_sg1	TCCTCCGGGCAGAGCGCGTG	chr8	+	128806570	128807019	128806790	128806796	N/A	N/A	N/A	N/A
chr8_BS1709_CACGTG_1	#24728_chr8_BS1709_CACGTG_1_sg1	AGGAGAAGAAATCACGTGCA	chr8	+	128807425	128807809	128807749	128807755	N/A	N/A	N/A	N/A
chr8_BS1709_CATGTG_1	#24729_chr8_BS1709_CATGTG_1_sg1	AGTTTTTGCATCGCATGTGA	chr8	+	128807425	128807809	128807465	128807471	N/A	N/A	N/A	N/A
chr8_BS1709_CATGTG_1	#24730_chr8_BS1709_CATGTG_1_sg2	CAGTTTTTGCATCGCATGTG	chr8	+	128807425	128807809	128807465	128807471	N/A	N/A	N/A	N/A
chr8_BS1713_CATGTG_1	#24731_chr8_BS1713_CATGTG_1_sg1	AGAGATATCTCCTATCCATG	chr8	+	128821945	128822717	128822143	128822149	N/A	N/A	N/A	N/A
chr8_BS1713_CATGTG_1	#24732_chr8_BS1713_CATGTG_1_sg2	GTGAAAAGCAATGTACCACA	chr8	+	128821945	128822717	128822143	128822149	N/A	N/A	N/A	N/A
chr8_BS1715_CATGTG_1	#24733_chr8_BS1715_CATGTG_1_sg1	GGTACCCAGCCGCTGCCATG	chr8	+	128851959	128852269	128852111	128852117	N/A	N/A	N/A	N/A
chr8_BS1717_CACGTG_1	#24735_chr8_BS1717_CACGTG_1_sg1	CTGAAACAAGTTGGCACGTG	chr8	-	128866183	128867164	128866252	128866258	N/A	N/A	N/A	N/A
chr8_BS1717_CACGTG_1	#24736_chr8_BS1717_CACGTG_1_sg2	GCTGAAACAAGTTGGCACGT	chr8	-	128866183	128867164	128866252	128866258	N/A	N/A	N/A	N/A
chr8_BS1717_CACGTG_1	#24737_chr8_BS1717_CACGTG_1_sg3	GGCTGAAACAAGTTGGCACG	chr8	-	128866183	128867164	128866252	128866258	N/A	N/A	N/A	N/A
chr8_BS1720_CATGTG_1	#24738_chr8_BS1720_CATGTG_1_sg1	ATACTGCCTGGGCATGTGTT	chr8	+	128879293	128879603	128879435	128879441	N/A	N/A	N/A	N/A
chr8_BS1723_CATGTG_1	#24739_chr8_BS1723_CATGTG_1_sg1	ACTTGAGGCCACCTGGCATG	chr8	+	128904088	128904398	128904317	128904323	N/A	N/A	N/A	N/A
chr8_BS1723_CATGTG_1	#24740_chr8_BS1723_CATGTG_1_sg2	TGAGGCCACCTGGCATGTGG	chr8	+	128904088	128904398	128904317	128904323	N/A	N/A	N/A	N/A
chr8_BS1723_CATGTG_1	#24741_chr8_BS1723_CATGTG_1_sg3	GGTCTTGGCCGCCACATGCC	chr8	+	128904088	128904398	128904317	128904323	N/A	N/A	N/A	N/A
chr8_BS1724_CACATG_1	#24742_chr8_BS1724_CACATG_1_sg1	GCTGTGCCTCACTTATCACA	chr8	+	128905034	128905344	128905200	128905206	N/A	N/A	N/A	N/A
chr8_BS1725_CATGTG_1	#24743_chr8_BS1725_CATGTG_1_sg1	AAAATACTATTAGTGACATG	chr8	+	128906975	128907135	128906975	128906981	N/A	N/A	N/A	N/A
chr8_BS1729_CATGTG_1	#24744_chr8_BS1729_CATGTG_1_sg1	GGTCAGCTCTGTACATGTGC	chr8	+	128922292	128922602	128922374	128922380	N/A	N/A	N/A	N/A
chr8_BS1738_CACGTG_1	#24745_chr8_BS1738_CACGTG_1_sg1	AGTTAACTGAGCTCACGTGG	chr8	+	128960683	128961152	128960853	128960859	N/A	N/A	N/A	N/A
chr8_BS1738_CACGTG_1	#24746_chr8_BS1738_CACGTG_1_sg2	GTTAACTGAGCTCACGTGGC	chr8	+	128960683	128961152	128960853	128960859	N/A	N/A	N/A	N/A
chr8_BS1738_CACGTG_1	#24747_chr8_BS1738_CACGTG_1_sg3	TACAGTTAACTGAGCTCACG	chr8	+	128960683	128961152	128960853	128960859	N/A	N/A	N/A	N/A
chr8_BS1739_CATGTG_1	#24749_chr8_BS1739_CATGTG_1_sg1	CACAAAGCTGTTGTGCCATG	chr8	+	128962529	128962733	128962646	128962652	N/A	N/A	N/A	N/A
chr8_BS1739_CATGTG_1	#24750_chr8_BS1739_CATGTG_1_sg2	ACAAAGCTGTTGTGCCATGT	chr8	+	128962529	128962733	128962646	128962652	N/A	N/A	N/A	N/A
chr8_BS1739_CATGTG_1	#24751_chr8_BS1739_CATGTG_1_sg3	CAAAGCTGTTGTGCCATGTG	chr8	+	128962529	128962733	128962646	128962652	N/A	N/A	N/A	N/A
chr8_BS1739_CATGTG_1	#24752_chr8_BS1739_CATGTG_1_sg4	ACTGGCCGCATCTCCCCACA	chr8	+	128962529	128962733	128962646	128962652	N/A	N/A	N/A	N/A
chr8_BS1740_CATGTG_1	#24754_chr8_BS1740_CATGTG_1_sg1	CTCTGGCCTCCCTGGGCACA	chr8	-	128964339	128964649	128964512	128964518	N/A	N/A	N/A	N/A
chr8_BS1742_CATGTG_1	#24755_chr8_BS1742_CATGTG_1_sg1	AGCCACGGGAGCCATGTGCC	chr8	+	128970935	128971375	128971090	128971096	N/A	N/A	N/A	N/A
chr8_BS1745_CACGTG_1	#24757_chr8_BS1745_CACGTG_1_sg1	TTTCTAAGAGAAAGGACACG	chr8	+	128980775	128981291	128981043	128981049	N/A	N/A	N/A	N/A
chr8_BS1759_CATGTG_1	#24759_chr8_BS1759_CATGTG_1_sg1	CTCTGAAGGGAGCTTTCATG	chr8	+	129057128	129057668	129057487	129057493	N/A	N/A	N/A	N/A
chr8_BS1761_CATGTG_1	#24760_chr8_BS1761_CATGTG_1_sg1	GCCGCCAGGCCTCCATGTGC	chr8	+	129061166	129061798	129061392	129061398	N/A	N/A	N/A	N/A
chr8_BS1761_CATGTG_1	#24761_chr8_BS1761_CATGTG_1_sg2	CCGCCAGGCCTCCATGTGCA	chr8	+	129061166	129061798	129061392	129061398	N/A	N/A	N/A	N/A
chr8_BS1761_CATGTG_1	#24762_chr8_BS1761_CATGTG_1_sg3	CTCCCTGCCAGCCCTGCACA	chr8	+	129061166	129061798	129061392	129061398	N/A	N/A	N/A	N/A
chr8_BS1763_CACGTG_1	#24764_chr8_BS1763_CACGTG_1_sg1	TTAAGAGCTTTTCTTGCACG	chr8	-	129073988	129074412	129074278	129074284	N/A	N/A	N/A	N/A
chr8_BS1764_CACGTG_1	#24765_chr8_BS1764_CACGTG_1_sg1	GTGGAACGTGTGGGCTCACG	chr8	+	129076401	129076875	129076582	129076588	N/A	N/A	N/A	N/A
chr8_BS1764_CACGTG_1	#24766_chr8_BS1764_CACGTG_1_sg2	TGGAACGTGTGGGCTCACGT	chr8	+	129076401	129076875	129076582	129076588	N/A	N/A	N/A	N/A
chr8_BS1767_CACGTG_1	#24767_chr8_BS1767_CACGTG_1_sg1	TGGGTGTGAAGCCACGTGGG	chr8	+	129089193	129089617	129089426	129089432	N/A	N/A	N/A	N/A
chr8_BS1767_CACGTG_1	#24768_chr8_BS1767_CACGTG_1_sg2	TAAATGGGTGTGAAGCCACG	chr8	+	129089193	129089617	129089426	129089432	N/A	N/A	N/A	N/A
chr8_BS1767_CACGTG_1	#24769_chr8_BS1767_CACGTG_1_sg3	AAATGGGTGTGAAGCCACGT	chr8	+	129089193	129089617	129089426	129089432	N/A	N/A	N/A	N/A
chr8_BS1767_CACGTG_1	#24770_chr8_BS1767_CACGTG_1_sg4	GATGGGCTATGCCTCCCACG	chr8	+	129089193	129089617	129089426	129089432	N/A	N/A	N/A	N/A
chr8_BS1767_CACATG_1	#24771_chr8_BS1767_CACATG_1_sg1	TCCCTGCTGGGTGTTTCACA	chr8	+	129089193	129089617	129089362	129089368	N/A	N/A	N/A	N/A
chr8_BS1767_CACATG_1	#24772_chr8_BS1767_CACATG_1_sg2	CCCTGCTGGGTGTTTCACAT	chr8	+	129089193	129089617	129089362	129089368	N/A	N/A	N/A	N/A
chr8_BS1769_CATGTG_1	#24773_chr8_BS1769_CATGTG_1_sg1	AGAGAGGGGAAAAGTCCATG	chr8	+	129101016	129101326	129101166	129101172	N/A	N/A	N/A	N/A
chr8_BS1769_CATGTG_1	#24774_chr8_BS1769_CATGTG_1_sg2	GAGAGGGGAAAAGTCCATGT	chr8	+	129101016	129101326	129101166	129101172	N/A	N/A	N/A	N/A
chr8_BS1769_CATGTG_1	#24775_chr8_BS1769_CATGTG_1_sg3	GCAGTGCCTTCTCACCCACA	chr8	+	129101016	129101326	129101166	129101172	N/A	N/A	N/A	N/A
chr8_BS1769_CATGTG_2	#24776_chr8_BS1769_CATGTG_2_sg1	GTGCCAACTTGTCCTCCATG	chr8	+	129101016	129101326	129101232	129101238	N/A	N/A	N/A	N/A
chr8_BS1769_CATGTG_2	#24777_chr8_BS1769_CATGTG_2_sg2	TTCTTATTTGGGCCACATGG	chr8	+	129101016	129101326	129101232	129101238	N/A	N/A	N/A	N/A
chr8_BS1769_CATGTG_2	#24778_chr8_BS1769_CATGTG_2_sg3	TTCTTCTTATTTGGGCCACA	chr8	+	129101016	129101326	129101232	129101238	N/A	N/A	N/A	N/A
chr8_BS1774_CACATG_1	#24781_chr8_BS1774_CACATG_1_sg1	GTGGCAAGGGCGAGCACACA	chr8	+	129152042	129152352	129152186	129152192	N/A	N/A	N/A	N/A
chr8_BS1774_CATGTG_1	#24782_chr8_BS1774_CATGTG_1_sg1	TCATACTTGCAGGTTTCATG	chr8	+	129152042	129152352	129152161	129152167	N/A	N/A	N/A	N/A
chr8_BS1774_CATGTG_1	#24783_chr8_BS1774_CATGTG_1_sg2	CATACTTGCAGGTTTCATGT	chr8	+	129152042	129152352	129152161	129152167	N/A	N/A	N/A	N/A
chr8_BS1777_CACATG_1	#24785_chr8_BS1777_CACATG_1_sg1	TGTGGAAGCCAAGGTACACA	chr8	+	129165410	129165698	129165521	129165527	N/A	N/A	N/A	N/A
chr8_BS1777_CACATG_1	#24786_chr8_BS1777_CACATG_1_sg2	GTGGAAGCCAAGGTACACAT	chr8	+	129165410	129165698	129165521	129165527	N/A	N/A	N/A	N/A
chr8_BS1788_CACGTG_1	#24787_chr8_BS1788_CACGTG_1_sg1	AGGGTGCTGCCCATGCCACG	chr8	+	129454308	129454618	129454488	129454494	N/A	N/A	N/A	N/A
chr8_BS1788_CACGTG_1	#24788_chr8_BS1788_CACGTG_1_sg2	GGACAAGAGCCACAGCCACG	chr8	+	129454308	129454618	129454488	129454494	N/A	N/A	N/A	N/A
chr8_BS1791_CATGTG_1	#24789_chr8_BS1791_CATGTG_1_sg1	CTCCAAAGTGCTAAGACATG	chr8	+	129836652	129837036	129836847	129836853	N/A	N/A	N/A	N/A
chr8_BS1792_CACATG_1	#24790_chr8_BS1792_CACATG_1_sg1	GTTCATTCAGGAGCATGTGT	chr8	-	130328871	130329359	130329106	130329112	N/A	N/A	N/A	N/A
chr8_BS1793_CACATG_1	#24791_chr8_BS1793_CACATG_1_sg1	AAGAGGAAGTTGTTGACACA	chr8	+	130452278	130452727	130452499	130452505	N/A	N/A	N/A	N/A
chr8_BS1794_CACATG_1	#24792_chr8_BS1794_CACATG_1_sg1	TAAATGCTGTCCGCCTCACA	chr8	+	130468330	130468792	130468516	130468522	N/A	N/A	N/A	N/A
chr8_BS1795_CACGTG_1	#24794_chr8_BS1795_CACGTG_1_sg1	GGCCTTGGTTCCTGAACACG	chr8	-	130538249	130538659	130538417	130538423	N/A	N/A	N/A	N/A
chr8_BS1795_CACATG_1	#24795_chr8_BS1795_CACATG_1_sg1	CAATTCTAATCTCTCTCATG	chr8	-	130538249	130538659	130538449	130538455	N/A	N/A	N/A	N/A
chr8_BS1795_CACATG_2	#24797_chr8_BS1795_CACATG_2_sg1	AATAATCACACTACATGTGT	chr8	-	130538249	130538659	130538596	130538602	N/A	N/A	N/A	N/A
chr8_BS1795_CATGTG_1	#24798_chr8_BS1795_CATGTG_1_sg1	GATGTGCAGATGCACACATG	chr8	-	130538249	130538659	130538295	130538301	N/A	N/A	N/A	N/A
chr8_BS1803_CACATG_1	#24799_chr8_BS1803_CACATG_1_sg1	TGGGCCAGCTTGAAGACACA	chr8	+	130691012	130691415	130691049	130691055	N/A	N/A	N/A	N/A
chr8_BS1803_CACATG_2	#24800_chr8_BS1803_CACATG_2_sg1	ATGCTAAATCAGGGTCCACA	chr8	+	130691012	130691415	130691227	130691233	N/A	N/A	N/A	N/A
chr8_BS1803_CACATG_2	#24801_chr8_BS1803_CACATG_2_sg2	GAAGTGAGTTAGTGGCCATG	chr8	+	130691012	130691415	130691227	130691233	N/A	N/A	N/A	N/A
chr8_BS1814_CGCGTG_1	#24803_chr8_BS1814_CGCGTG_1_sg1	GGCGGCGAGAGCGCGCGTGG	chr8	+	130951259	130951643	130951584	130951590	N/A	N/A	FAM49B	534
chr8_BS1817_CACGTG_1	#24804_chr8_BS1817_CACGTG_1_sg1	GGAGTCCCAACCACCTCACG	chr8	+	130985614	130986054	130985834	130985840	FAM49B	33716	N/A	N/A
chr8_BS1817_CACGTG_1	#24805_chr8_BS1817_CACGTG_1_sg2	AAGGAGCAGGAGTCCACGTG	chr8	+	130985614	130986054	130985834	130985840	FAM49B	33716	N/A	N/A
chr8_BS1818_CACATG_1	#24806_chr8_BS1818_CACATG_1_sg1	GCCCTGCCCCCAGTATCATG	chr8	-	130996561	130996921	130996746	130996752	FAM49B	44628	N/A	N/A
chr8_BS1819_CATGTG_1	#24808_chr8_BS1819_CATGTG_1_sg1	GACAATGGTGACCCACCATG	chr8	+	130997441	130997874	130997746	130997752	FAM49B	45628	N/A	N/A
chr8_BS1819_CATGTG_1	#24809_chr8_BS1819_CATGTG_1_sg2	ATGTGGTACCTCCAGCCACA	chr8	+	130997441	130997874	130997746	130997752	FAM49B	45628	N/A	N/A
chr8_BS1819_CATGTG_1	#24810_chr8_BS1819_CATGTG_1_sg3	GGTACCTCCAGCCACATGGT	chr8	+	130997441	130997874	130997746	130997752	FAM49B	45628	N/A	N/A
chr8_BS1819_CATGTG_1	#24811_chr8_BS1819_CATGTG_1_sg4	TGGTACCTCCAGCCACATGG	chr8	+	130997441	130997874	130997746	130997752	FAM49B	45628	N/A	N/A
chr8_BS1823_CACGTG_1	#24812_chr8_BS1823_CACGTG_1_sg1	AAGGGTGCGTTGAAGCACGT	chr8	-	131027314	131027915	131027516	131027522	N/A	N/A	N/A	N/A
chr8_BS1823_CACGTG_1	#24813_chr8_BS1823_CACGTG_1_sg2	AAAGGGTGCGTTGAAGCACG	chr8	-	131027314	131027915	131027516	131027522	N/A	N/A	N/A	N/A
chr8_BS1829_CACATG_1	#24814_chr8_BS1829_CACATG_1_sg1	CCTACATCACAGTCTGCATG	chr8	-	131296716	131297100	131296883	131296889	N/A	N/A	N/A	N/A
chr8_BS1830_CACGTG_1	#24816_chr8_BS1830_CACGTG_1_sg1	GCTGAGGGGGAGGGGCACGT	chr8	+	131314724	131315108	131314919	131314925	N/A	N/A	N/A	N/A
chr8_BS1830_CACGTG_1	#24817_chr8_BS1830_CACGTG_1_sg2	CTGAGGGGGAGGGGCACGTG	chr8	+	131314724	131315108	131314919	131314925	N/A	N/A	N/A	N/A
chr8_BS1831_CACATG_1	#24819_chr8_BS1831_CACATG_1_sg1	GTGGTGAGAGCCGCATGTGG	chr8	+	131321573	131322013	131321834	131321840	N/A	N/A	N/A	N/A
chr8_BS1831_CACATG_1	#24820_chr8_BS1831_CACATG_1_sg2	TCTGTGGTGAGAGCCGCATG	chr8	+	131321573	131322013	131321834	131321840	N/A	N/A	N/A	N/A
chr8_BS1835_CATGTG_1	#24821_chr8_BS1835_CATGTG_1_sg1	AGCCTGCACCAGACATGTGC	chr8	+	131391996	131392323	131392278	131392284	N/A	N/A	N/A	N/A
chr8_BS1835_CATGTG_1	#24822_chr8_BS1835_CATGTG_1_sg2	CTGTCCCTCCAGCACATGTC	chr8	+	131391996	131392323	131392278	131392284	N/A	N/A	N/A	N/A
chr8_BS1842_CACATG_1	#24825_chr8_BS1842_CACATG_1_sg1	GTCAAATATTTTCCGGCACA	chr8	+	131694070	131694494	131694256	131694262	N/A	N/A	N/A	N/A
chr8_BS1842_CACATG_1	#24826_chr8_BS1842_CACATG_1_sg2	AACTTAATACTACCATGTGC	chr8	+	131694070	131694494	131694256	131694262	N/A	N/A	N/A	N/A
chr8_BS1848_CACGTG_1	#24827_chr8_BS1848_CACGTG_1_sg1	ATCCGTAAGAACCACGTGAA	chr8	+	134058028	134058487	134058260	134058266	N/A	N/A	N/A	N/A
chr8_BS1848_CACGTG_1	#24828_chr8_BS1848_CACGTG_1_sg2	GCAATAACCCGCCTTTCACG	chr8	+	134058028	134058487	134058260	134058266	N/A	N/A	N/A	N/A
chr8_BS1849_CACGTG_1	#24830_chr8_BS1849_CACGTG_1_sg1	AGCAAGCATCCAGAGACACG	chr8	+	134202169	134202479	134202286	134202292	N/A	N/A	WISP1	995
chr8_BS1849_CACGTG_1	#24831_chr8_BS1849_CACGTG_1_sg2	GCAAGCATCCAGAGACACGT	chr8	+	134202169	134202479	134202286	134202292	N/A	N/A	WISP1	995
chr8_BS1849_CACGTG_1	#24832_chr8_BS1849_CACGTG_1_sg3	CAAGCATCCAGAGACACGTG	chr8	+	134202169	134202479	134202286	134202292	N/A	N/A	WISP1	995
chr8_BS1852_CACATG_1	#24833_chr8_BS1852_CACATG_1_sg1	GAAGCTGGCTGTGAGTCATG	chr8	-	134224536	134224871	134224725	134224731	WISP1	21444	N/A	N/A
chr8_BS1853_CACATG_1	#24834_chr8_BS1853_CACATG_1_sg1	TATTTTGCAACAAGCATGTG	chr8	-	134228796	134229199	134229058	134229064	WISP1	25777	N/A	N/A
chr8_BS1853_CATGTG_1	#24835_chr8_BS1853_CATGTG_1_sg1	CTCCTTAAGTGATGTGCACA	chr8	-	134228796	134229199	134229019	134229025	WISP1	25738	N/A	N/A
chr8_BS1854_CACATG_1	#24836_chr8_BS1854_CACATG_1_sg1	CCTCCAAAGTCTCCACATGC	chr8	+	134230052	134230424	134230136	134230142	WISP1	26855	N/A	N/A
chr8_BS1854_CACATG_1	#24837_chr8_BS1854_CACATG_1_sg2	CTCCAAAGTCTCCACATGCA	chr8	+	134230052	134230424	134230136	134230142	WISP1	26855	N/A	N/A
chr8_BS1854_CACATG_1	#24838_chr8_BS1854_CACATG_1_sg3	CGGAACTCTGTCCCTGCATG	chr8	+	134230052	134230424	134230136	134230142	WISP1	26855	N/A	N/A
chr8_BS1858_CATGTG_2	#24839_chr8_BS1858_CATGTG_2_sg1	CGCGCTCGTGCGTGTGCATG	chr8	+	134309562	134310036	134309864	134309870	NDRG1	317	N/A	N/A
chr8_BS1860_CACGTG_2	#24840_chr8_BS1860_CACGTG_2_sg1	GCTGCAGGGGTGCACGTGGC	chr8	-	134387717	134388191	134388019	134388025	N/A	N/A	N/A	N/A
chr8_BS1860_CACGTG_2	#24841_chr8_BS1860_CACGTG_2_sg2	TGCTGCAGGGGTGCACGTGG	chr8	-	134387717	134388191	134388019	134388025	N/A	N/A	N/A	N/A
chr8_BS1860_CACGTG_2	#24842_chr8_BS1860_CACGTG_2_sg3	AGCTGCTGCAGGGGTGCACG	chr8	-	134387717	134388191	134388019	134388025	N/A	N/A	N/A	N/A
chr8_BS1860_CACATG_1	#24844_chr8_BS1860_CACATG_1_sg1	AGGTGCTGCACGTCTCCATG	chr8	+	134387717	134388191	134387870	134387876	N/A	N/A	N/A	N/A
chr8_BS1860_CACATG_1	#24845_chr8_BS1860_CACATG_1_sg2	GCTGCACGTCTCCATGTGGG	chr8	+	134387717	134388191	134387870	134387876	N/A	N/A	N/A	N/A
chr8_BS1860_CACATG_1	#24846_chr8_BS1860_CACATG_1_sg3	GGTGCTGCACGTCTCCATGT	chr8	+	134387717	134388191	134387870	134387876	N/A	N/A	N/A	N/A
chr8_BS1860_CACATG_2	#24847_chr8_BS1860_CACATG_2_sg1	GGAGGCAGAAGGAACATGTG	chr8	-	134387717	134388191	134388109	134388115	N/A	N/A	N/A	N/A
chr8_BS1863_CACATG_2	#24850_chr8_BS1863_CACATG_2_sg1	TAGCCTGAGCCGCCACATGC	chr8	+	134460935	134461185	134461067	134461073	N/A	N/A	N/A	N/A
chr8_BS1863_CACATG_2	#24851_chr8_BS1863_CACATG_2_sg2	AGCCTGAGCCGCCACATGCA	chr8	+	134460935	134461185	134461067	134461073	N/A	N/A	N/A	N/A
chr8_BS1863_CACATG_2	#24852_chr8_BS1863_CACATG_2_sg3	TACGTGAGCCCTGCATGTGG	chr8	+	134460935	134461185	134461067	134461073	N/A	N/A	N/A	N/A
chr8_BS1863_CACATG_2	#24853_chr8_BS1863_CACATG_2_sg4	TCCTACGTGAGCCCTGCATG	chr8	+	134460935	134461185	134461067	134461073	N/A	N/A	N/A	N/A
chr8_BS1864_CACGTG_1	#24854_chr8_BS1864_CACGTG_1_sg1	CAGGAGCCGGTGGTGCCACG	chr8	+	134461460	134462075	134461606	134461612	N/A	N/A	N/A	N/A
chr8_BS1864_CACGTG_1	#24855_chr8_BS1864_CACGTG_1_sg2	CACGGCTTCACAGGGCCACG	chr8	+	134461460	134462075	134461606	134461612	N/A	N/A	N/A	N/A
chr8_BS1864_CACGTG_2	#24856_chr8_BS1864_CACGTG_2_sg1	TAAGTTCTGGCCTTACACGT	chr8	+	134461460	134462075	134461798	134461804	N/A	N/A	N/A	N/A
chr8_BS1864_CACGTG_2	#24857_chr8_BS1864_CACGTG_2_sg2	TTAAGTTCTGGCCTTACACG	chr8	+	134461460	134462075	134461798	134461804	N/A	N/A	N/A	N/A
chr8_BS1864_CACGTG_2	#24858_chr8_BS1864_CACGTG_2_sg3	AAGCCACACACCCACGTGTA	chr8	+	134461460	134462075	134461798	134461804	N/A	N/A	N/A	N/A
chr8_BS1866_CACGTG_1	#24859_chr8_BS1866_CACGTG_1_sg1	TATGTGCCGAGTGCCACGTG	chr8	+	134476269	134476656	134476503	134476509	N/A	N/A	N/A	N/A
chr8_BS1866_CACGTG_1	#24860_chr8_BS1866_CACGTG_1_sg2	TCCTGAGCAGACACCGCACG	chr8	+	134476269	134476656	134476503	134476509	N/A	N/A	N/A	N/A
chr8_BS1867_CATGTG_1	#24861_chr8_BS1867_CATGTG_1_sg1	CCTTCTGGGCAGTGTCACAT	chr8	-	134552366	134552841	134552680	134552686	N/A	N/A	ST3GAL1	31503
chr8_BS1867_CATGTG_1	#24862_chr8_BS1867_CATGTG_1_sg2	TCCTTCTGGGCAGTGTCACA	chr8	-	134552366	134552841	134552680	134552686	N/A	N/A	ST3GAL1	31503
chr8_BS1867_CATGTG_1	#24863_chr8_BS1867_CATGTG_1_sg3	TCTGGGCAGTGTCACATGGG	chr8	-	134552366	134552841	134552680	134552686	N/A	N/A	ST3GAL1	31503
chr8_BS1868_CACATG_1	#24864_chr8_BS1868_CACATG_1_sg1	GACCATAACCAGGAATCACA	chr8	+	134556575	134556959	134556713	134556719	N/A	N/A	ST3GAL1	27470
chr8_BS1870_CACGTG_1	#24865_chr8_BS1870_CACGTG_1_sg1	TTTAGCTCTGCCAAGCCACG	chr8	+	134584242	134584684	134584462	134584468	ST3GAL1	279	N/A	N/A
chr8_BS1870_CACGTG_1	#24866_chr8_BS1870_CACGTG_1_sg2	CGAGCCCGCTGCGGTCCACG	chr8	+	134584242	134584684	134584462	134584468	ST3GAL1	279	N/A	N/A
chr8_BS1871_CACATG_1	#24867_chr8_BS1871_CACATG_1_sg1	GGGGAAGTGTCCCACATGGC	chr8	+	134658169	134658479	134658243	134658249	N/A	N/A	N/A	N/A
chr8_BS1871_CACATG_1	#24868_chr8_BS1871_CACATG_1_sg2	TTTGGGGGAAGTGTCCCACA	chr8	+	134658169	134658479	134658243	134658249	N/A	N/A	N/A	N/A
chr8_BS1871_CACATG_1	#24869_chr8_BS1871_CACATG_1_sg3	ACTTCACGTTCCAGCCATGT	chr8	+	134658169	134658479	134658243	134658249	N/A	N/A	N/A	N/A
chr8_BS1871_CACATG_1	#24870_chr8_BS1871_CACATG_1_sg4	CACTTCACGTTCCAGCCATG	chr8	+	134658169	134658479	134658243	134658249	N/A	N/A	N/A	N/A
chr8_BS1872_CATGTG_2	#24872_chr8_BS1872_CATGTG_2_sg1	CTCGCATAGGCTCATTCACA	chr8	-	134737378	134737689	134737519	134737525	N/A	N/A	N/A	N/A
chr8_BS1875_CACATG_1	#24873_chr8_BS1875_CACATG_1_sg1	AGACTGCTGTTGTTAACATG	chr8	-	134966732	134967042	134966968	134966974	N/A	N/A	N/A	N/A
chr8_BS1876_CACATG_1	#24874_chr8_BS1876_CACATG_1_sg1	CAGGAACTCTAGAGGACATG	chr8	-	135490710	135491020	135490714	135490720	N/A	N/A	N/A	N/A
chr8_BS1878_CATGTG_1	#24875_chr8_BS1878_CATGTG_1_sg1	ACCCTAGACCCGCGGCATGT	chr8	+	135724495	135725955	135725553	135725559	ZFAT	16752	N/A	N/A
chr8_BS1878_CATGTG_1	#24876_chr8_BS1878_CATGTG_1_sg2	CCCTAGACCCGCGGCATGTG	chr8	+	135724495	135725955	135725553	135725559	ZFAT	16752	N/A	N/A
chr8_BS1878_CATGTG_1	#24877_chr8_BS1878_CATGTG_1_sg3	GACCCTAGACCCGCGGCATG	chr8	+	135724495	135725955	135725553	135725559	ZFAT	16752	N/A	N/A
chr8_BS1879_CACATG_1	#24879_chr8_BS1879_CACATG_1_sg1	CCCAGCCAATGCAGCCACAT	chr8	+	135732251	135732693	135732432	135732438	ZFAT	23631	N/A	N/A
chr8_BS1879_CACATG_1	#24880_chr8_BS1879_CACATG_1_sg2	GGTTGCCGAGGTCACCCATG	chr8	+	135732251	135732693	135732432	135732438	ZFAT	23631	N/A	N/A
chr8_BS1882_CATGTG_1	#24881_chr8_BS1882_CATGTG_1_sg1	TTGCAATGGCATAGAACATG	chr8	+	135756021	135756331	135756173	135756179	ZFAT	47372	N/A	N/A
chr8_BS1883_CACGTG_1	#24883_chr8_BS1883_CACGTG_1_sg1	TGCGTGTGAGTGAGCACGTG	chr8	-	135844548	135844972	135844717	135844723	N/A	N/A	N/A	N/A
chr8_BS1884_CACATG_1	#24887_chr8_BS1884_CACATG_1_sg1	GGGGCATGTGCCTCCACATG	chr8	+	136464571	136464955	136464776	136464782	N/A	N/A	KHDRBS3	4931
chr8_BS1884_CACATG_1	#24888_chr8_BS1884_CACATG_1_sg2	CCCCTAGTGGCCACATGTGG	chr8	+	136464571	136464955	136464776	136464782	N/A	N/A	KHDRBS3	4931
chr8_BS1884_CACATG_1	#24889_chr8_BS1884_CACATG_1_sg3	CACCCCCTAGTGGCCACATG	chr8	+	136464571	136464955	136464776	136464782	N/A	N/A	KHDRBS3	4931
chr8_BS1887_CACATG_1	#24892_chr8_BS1887_CACATG_1_sg1	TCCCCTTCCACCAGCACATG	chr8	+	136677019	136677361	136677172	136677178	N/A	N/A	N/A	N/A
chr8_BS1887_CACATG_1	#24893_chr8_BS1887_CACATG_1_sg2	AGATTCTTGGCCACATGTGC	chr8	+	136677019	136677361	136677172	136677178	N/A	N/A	N/A	N/A
chr8_BS1893_CACGTG_1	#24896_chr8_BS1893_CACGTG_1_sg1	CAGTGTGGGAGGGAGACACG	chr8	+	139779848	139780288	139780134	139780140	N/A	N/A	N/A	N/A
chr8_BS1894_CACATG_1	#24898_chr8_BS1894_CACATG_1_sg1	GGAAGGGTGTGGTCATGTGA	chr8	-	139869501	139869811	139869613	139869619	N/A	N/A	N/A	N/A
chr8_BS1894_CACATG_1	#24899_chr8_BS1894_CACATG_1_sg2	TGGAAGGGTGTGGTCATGTG	chr8	-	139869501	139869811	139869613	139869619	N/A	N/A	N/A	N/A
chr8_BS1896_CACGTG_1	#24900_chr8_BS1896_CACGTG_1_sg1	GCAGGGATGAGTACAGCACG	chr8	-	140035324	140035777	140035558	140035564	N/A	N/A	N/A	N/A
chr8_BS1897_CACATG_1	#24903_chr8_BS1897_CACATG_1_sg1	TTAAGCACCCGACATGTGCC	chr8	+	140258353	140258693	140258543	140258549	N/A	N/A	N/A	N/A
chr8_BS1898_CATGTG_1	#24904_chr8_BS1898_CATGTG_1_sg1	TTGTCACAAGGGCACATGGT	chr8	-	140353078	140353524	140353147	140353153	N/A	N/A	N/A	N/A
chr8_BS1898_CATGTG_3	#24906_chr8_BS1898_CATGTG_3_sg1	GGTGTTTTTCCCCCACCATG	chr8	+	140353078	140353524	140353278	140353284	N/A	N/A	N/A	N/A
chr8_BS1898_CATGTG_3	#24907_chr8_BS1898_CATGTG_3_sg2	GCTGTTGGATGCCACATGGT	chr8	+	140353078	140353524	140353278	140353284	N/A	N/A	N/A	N/A
chr8_BS1898_CATGTG_3	#24909_chr8_BS1898_CATGTG_3_sg3	ACAGGCTGTTGGATGCCACA	chr8	+	140353078	140353524	140353278	140353284	N/A	N/A	N/A	N/A
chr8_BS1901_CACGCG_1	#24910_chr8_BS1901_CACGCG_1_sg1	CTGGACTCCGACCCACGCGG	chr8	+	140718009	140718461	140718227	140718233	KCNK9	2928	N/A	N/A
chr8_BS1901_CACGCG_1	#24911_chr8_BS1901_CACGCG_1_sg2	GCACTGGACTCCGACCCACG	chr8	+	140718009	140718461	140718227	140718233	KCNK9	2928	N/A	N/A
chr8_BS1901_CACGCG_1	#24912_chr8_BS1901_CACGCG_1_sg3	CGGCTGCGCGGCCGCCGCGT	chr8	+	140718009	140718461	140718227	140718233	KCNK9	2928	N/A	N/A
chr8_BS1901_CACGCG_1	#24913_chr8_BS1901_CACGCG_1_sg4	CCGGCTGCGCGGCCGCCGCG	chr8	+	140718009	140718461	140718227	140718233	KCNK9	2928	N/A	N/A
chr8_BS1903_CATGTG_1	#24914_chr8_BS1903_CATGTG_1_sg1	TGCAACCCTGGACACATGCA	chr8	-	140755134	140755444	140755211	140755217	KCNK9	39912	N/A	N/A
chr8_BS1904_CACGTG_1	#24915_chr8_BS1904_CACGTG_1_sg1	CTGAGCAGTCACCACGTGCT	chr8	+	140775709	140776019	140775742	140775748	N/A	N/A	N/A	N/A
chr8_BS1904_CACGTG_3	#24917_chr8_BS1904_CACGTG_3_sg1	GGGAGCTGGAGGCTGCCACG	chr8	+	140775709	140776019	140775985	140775991	N/A	N/A	N/A	N/A
chr8_BS1904_CACGTG_3	#24919_chr8_BS1904_CACGTG_3_sg2	CTCGTCTCCCCTGACCCACG	chr8	+	140775709	140776019	140775985	140775991	N/A	N/A	N/A	N/A
chr8_BS1906_CACATG_1	#24920_chr8_BS1906_CACATG_1_sg1	CTTTTCCCCTGAGCCACACA	chr8	+	140807603	140807913	140807740	140807746	N/A	N/A	N/A	N/A
chr8_BS1906_CACATG_1	#24921_chr8_BS1906_CACATG_1_sg2	CCTAGCAATTAAGCCATGTG	chr8	+	140807603	140807913	140807740	140807746	N/A	N/A	N/A	N/A
chr8_BS1911_CACATG_1	#24922_chr8_BS1911_CACATG_1_sg1	TTGGTATGCACCAAAACACA	chr8	+	140963018	140963384	140963171	140963177	N/A	N/A	N/A	N/A
chr8_BS1915_CGCGTG_1	#24923_chr8_BS1915_CGCGTG_1_sg1	CGGATGCCTGCAGGGGCACG	chr8	-	141159134	141159444	141159231	141159237	N/A	N/A	N/A	N/A
chr8_BS1916_CACATG_1	#24924_chr8_BS1916_CACATG_1_sg1	GATAAAATCTCTACCACATG	chr8	+	141159715	141160025	141159804	141159810	N/A	N/A	N/A	N/A
chr8_BS1916_CACATG_1	#24925_chr8_BS1916_CACATG_1_sg2	AGGATAAAATCTCTACCACA	chr8	+	141159715	141160025	141159804	141159810	N/A	N/A	N/A	N/A
chr8_BS1916_CACATG_1	#24926_chr8_BS1916_CACATG_1_sg3	GGATAAAATCTCTACCACAT	chr8	+	141159715	141160025	141159804	141159810	N/A	N/A	N/A	N/A
chr8_BS1916_CACATG_1	#24927_chr8_BS1916_CACATG_1_sg4	AGTCAGACAGCAGCCCCATG	chr8	+	141159715	141160025	141159804	141159810	N/A	N/A	N/A	N/A
chr8_BS1920_CACGTG_1	#24928_chr8_BS1920_CACGTG_1_sg1	CTGTTTAGGCCTCTAGCACG	chr8	-	141299850	141300268	141300033	141300039	N/A	N/A	N/A	N/A
chr8_BS1920_CACGTG_2	#24929_chr8_BS1920_CACGTG_2_sg1	TTTGCCAGGTGGACACGTGG	chr8	-	141299850	141300268	141300070	141300076	N/A	N/A	N/A	N/A
chr8_BS1920_CACGTG_2	#24930_chr8_BS1920_CACGTG_2_sg2	CAGTTTGCCAGGTGGACACG	chr8	-	141299850	141300268	141300070	141300076	N/A	N/A	N/A	N/A
chr8_BS1922_CACGTG_1	#24931_chr8_BS1922_CACGTG_1_sg1	CGGCTCTGCCATGCAGCACG	chr8	+	141347623	141347882	141347724	141347730	N/A	N/A	N/A	N/A
chr8_BS1922_CACGTG_1	#24932_chr8_BS1922_CACGTG_1_sg2	GGCTCTGCCATGCAGCACGT	chr8	+	141347623	141347882	141347724	141347730	N/A	N/A	N/A	N/A
chr8_BS1923_CACGTG_1	#24933_chr8_BS1923_CACGTG_1_sg1	CCTAAGTTAAGCAGACACGT	chr8	-	141351234	141351674	141351453	141351459	N/A	N/A	N/A	N/A
chr8_BS1923_CACGTG_1	#24934_chr8_BS1923_CACGTG_1_sg2	CCCTAAGTTAAGCAGACACG	chr8	-	141351234	141351674	141351453	141351459	N/A	N/A	N/A	N/A
chr8_BS1927_CACATG_1	#24935_chr8_BS1927_CACATG_1_sg1	CCACTGTTAATTCATGTGCT	chr8	-	141467708	141468959	141468877	141468883	TRAPPC9	1016	N/A	N/A
chr8_BS1927_CACATG_1	#24936_chr8_BS1927_CACATG_1_sg2	GCCACTGTTAATTCATGTGC	chr8	-	141467708	141468959	141468877	141468883	TRAPPC9	1016	N/A	N/A
chr8_BS1927_CGCGTG_1	#24937_chr8_BS1927_CGCGTG_1_sg1	GCGCTGCTCCTGCGCGTGCG	chr8	+	141467708	141468959	141467868	141467874	TRAPPC9	7	N/A	N/A
chr8_BS1927_CGCGTG_1	#24938_chr8_BS1927_CGCGTG_1_sg2	CCTGGCCTCCGCGCACGCGC	chr8	+	141467708	141468959	141467868	141467874	TRAPPC9	7	N/A	N/A
chr8_BS1929_CACGTG_1	#24939_chr8_BS1929_CACGTG_1_sg1	ATTGTGGAAGGCGACACGTG	chr8	+	141474177	141475419	141475146	141475152	TRAPPC9	7285	CHRAC1	46250
chr8_BS1929_CGCGTG_1	#24940_chr8_BS1929_CGCGTG_1_sg1	TTCAACCCCAGGCGCGTGCC	chr8	+	141474177	141475419	141475120	141475126	TRAPPC9	7259	CHRAC1	46276
chr8_BS1929_CGCGTG_1	#24941_chr8_BS1929_CGCGTG_1_sg2	CACAATGCCAGGCACGCGCC	chr8	+	141474177	141475419	141475120	141475126	TRAPPC9	7259	CHRAC1	46276
chr8_BS1931_CATGTG_1	#24942_chr8_BS1931_CATGTG_1_sg1	CGGCACCTGGTGGTCACACA	chr8	-	141477302	141477686	141477453	141477459	TRAPPC9	9592	CHRAC1	43943
chr8_BS1932_CACATG_1	#24943_chr8_BS1932_CACATG_1_sg1	GCTGCCCTATCACTCGCACA	chr8	+	141519222	141519522	141519510	141519516	N/A	N/A	CHRAC1	1886
chr8_BS1934_CGCGTG_1	#24944_chr8_BS1934_CGCGTG_1_sg1	CTCACGTCCTCCCTCGCGTG	chr8	+	141521855	141522472	141522187	141522193	CHRAC1	791	N/A	N/A
chr8_BS1934_CGCGTG_1	#24945_chr8_BS1934_CGCGTG_1_sg2	AAACTGAGCGCCGCACGCGA	chr8	+	141521855	141522472	141522187	141522193	CHRAC1	791	N/A	N/A
chr8_BS1934_CGCGTG_1	#24946_chr8_BS1934_CGCGTG_1_sg3	GAAACTGAGCGCCGCACGCG	chr8	+	141521855	141522472	141522187	141522193	CHRAC1	791	N/A	N/A
chr8_BS1934_CGCGTG_2	#24947_chr8_BS1934_CGCGTG_2_sg1	AGGCTCTTTTCCCGCGCGTG	chr8	+	141521855	141522472	141522409	141522415	CHRAC1	1013	N/A	N/A
chr8_BS1934_CGCGTG_2	#24948_chr8_BS1934_CGCGTG_2_sg2	GGAGCTGGCACCGCACGCGC	chr8	+	141521855	141522472	141522409	141522415	CHRAC1	1013	N/A	N/A
chr8_BS1934_CGCGTG_2	#24949_chr8_BS1934_CGCGTG_2_sg3	TGGAGCTGGCACCGCACGCG	chr8	+	141521855	141522472	141522409	141522415	CHRAC1	1013	N/A	N/A
chr8_BS1938_CATGTG_1	#24951_chr8_BS1938_CATGTG_1_sg1	CATTTGCCAGGCAAGGCACA	chr8	-	141613819	141614129	141613945	141613951	N/A	N/A	AGO2	31701
chr8_BS1941_CACGTG_1	#24953_chr8_BS1941_CACGTG_1_sg1	GCGTGCTCCCACCGGGCACG	chr8	+	141644282	141644882	141644606	141644612	N/A	N/A	AGO2	1040
chr8_BS1942_CACGCG_1	#24954_chr8_BS1942_CACGCG_1_sg1	GCGGGGAAAGCGGGGGCGCG	chr8	-	141645576	141646579	141646138	141646144	AGO2	492	N/A	N/A
chr8_BS1948_CACATG_1	#24956_chr8_BS1948_CACATG_1_sg1	TTCTTACCTCAAGGTTCACA	chr8	+	141765342	141765695	141765437	141765443	N/A	N/A	N/A	N/A
chr8_BS1948_CACATG_2	#24957_chr8_BS1948_CACATG_2_sg1	GAGCCACCAGGGGACATGTG	chr8	-	141765342	141765695	141765449	141765455	N/A	N/A	N/A	N/A
chr8_BS1948_CACATG_2	#24958_chr8_BS1948_CACATG_2_sg2	GCCACCAGGGGACATGTGTG	chr8	-	141765342	141765695	141765449	141765455	N/A	N/A	N/A	N/A
chr8_BS1948_CACATG_2	#24959_chr8_BS1948_CACATG_2_sg3	AGCCACCAGGGGACATGTGT	chr8	-	141765342	141765695	141765449	141765455	N/A	N/A	N/A	N/A
chr8_BS1951_CGCGTG_1	#24961_chr8_BS1951_CGCGTG_1_sg1	CCGGCTGCCGCGCACGCGCG	chr8	+	142011154	142011801	142011403	142011409	N/A	N/A	PTK2	9
chr8_BS1953_CACATG_1	#24962_chr8_BS1953_CACATG_1_sg1	GAAGAGCAGTCTTAGGCACA	chr8	+	142031877	142032645	142032382	142032388	PTK2	20970	N/A	N/A
chr8_BS1955_CATGTG_1	#24963_chr8_BS1955_CATGTG_1_sg1	GTTTTCAGCCCGCATGTGTA	chr8	+	142045460	142045833	142045472	142045478	PTK2	34060	N/A	N/A
chr8_BS1955_CATGTG_1	#24964_chr8_BS1955_CATGTG_1_sg2	ACAAAGCACCATACACATGC	chr8	+	142045460	142045833	142045472	142045478	PTK2	34060	N/A	N/A
chr8_BS1955_CATGTG_1	#24965_chr8_BS1955_CATGTG_1_sg3	AACAAAGCACCATACACATG	chr8	+	142045460	142045833	142045472	142045478	PTK2	34060	N/A	N/A
chr8_BS1959_CACGTG_1	#24966_chr8_BS1959_CACGTG_1_sg1	TCTCTGCCCCGGTCTGCACG	chr8	+	142070004	142070444	142070228	142070234	N/A	N/A	N/A	N/A
chr8_BS1961_CACGCG_1	#24968_chr8_BS1961_CACGCG_1_sg1	ACCTTGCCAGGCCACGCGGC	chr8	+	142085706	142085910	142085884	142085890	N/A	N/A	N/A	N/A
chr8_BS1961_CACGCG_1	#24969_chr8_BS1961_CACGCG_1_sg2	TTAGACCTTGCCAGGCCACG	chr8	+	142085706	142085910	142085884	142085890	N/A	N/A	N/A	N/A
chr8_BS1961_CACGCG_1	#24970_chr8_BS1961_CACGCG_1_sg3	TCTGCTCCTTTCCAGCCGCG	chr8	+	142085706	142085910	142085884	142085890	N/A	N/A	N/A	N/A
chr8_BS1965_CACGTG_1	#24971_chr8_BS1965_CACGTG_1_sg1	TGATCCCCTCTTGTGCCACG	chr8	+	142111216	142111656	142111384	142111390	N/A	N/A	DENND3	27335
chr8_BS1965_CACGTG_1	#24972_chr8_BS1965_CACGTG_1_sg2	AGCCCTCAGGCAGAACCACG	chr8	+	142111216	142111656	142111384	142111390	N/A	N/A	DENND3	27335
chr8_BS1965_CACGTG_2	#24973_chr8_BS1965_CACGTG_2_sg1	GAGGACAGAGTGCACGTGCC	chr8	+	142111216	142111656	142111454	142111460	N/A	N/A	DENND3	27265
chr8_BS1965_CATGTG_1	#24974_chr8_BS1965_CATGTG_1_sg1	CCCAGGAGCCGCTCTTCATG	chr8	+	142111216	142111656	142111489	142111495	N/A	N/A	DENND3	27230
chr8_BS1967_CACGCG_1	#24975_chr8_BS1967_CACGCG_1_sg1	TCCGACGCCGCGCACGCGCC	chr8	+	142138182	142138645	142138430	142138436	N/A	N/A	DENND3	289
chr8_BS1967_CACGCG_1	#24976_chr8_BS1967_CACGCG_1_sg2	TGCGGGCCCTGGCGCGTGCG	chr8	+	142138182	142138645	142138430	142138436	N/A	N/A	DENND3	289
chr8_BS1971_CGCGTG_1	#24977_chr8_BS1971_CGCGTG_1_sg1	GGAAGGCAGGCTTCAGCACG	chr8	-	142183276	142183724	142183509	142183515	DENND3	44790	N/A	N/A
chr8_BS1974_CACATG_1	#24978_chr8_BS1974_CACATG_1_sg1	TAACCTGTGCCTGCACCACA	chr8	+	142203011	142203355	142203192	142203198	N/A	N/A	SLC45A4	35481
chr8_BS1974_CACATG_1	#24979_chr8_BS1974_CACATG_1_sg2	CAGGGAGAGAGAGTGCCATG	chr8	+	142203011	142203355	142203192	142203198	N/A	N/A	SLC45A4	35481
chr8_BS1974_CATGTG_1	#24980_chr8_BS1974_CATGTG_1_sg1	CTCTCCCCCACCCGCTCATG	chr8	+	142203011	142203355	142203129	142203135	N/A	N/A	SLC45A4	35544
chr8_BS1974_CATGTG_1	#24981_chr8_BS1974_CATGTG_1_sg2	AAGGACGGCGGCCACATGAG	chr8	+	142203011	142203355	142203129	142203135	N/A	N/A	SLC45A4	35544
chr8_BS1980_CATGTG_1	#24983_chr8_BS1980_CATGTG_1_sg1	GGCTAGGTAGACAGGCACAT	chr8	-	142274239	142274728	142274486	142274492	SLC45A4	35813	N/A	N/A
chr8_BS1980_CATGTG_1	#24984_chr8_BS1980_CATGTG_1_sg2	CGGCTAGGTAGACAGGCACA	chr8	-	142274239	142274728	142274486	142274492	SLC45A4	35813	N/A	N/A
chr8_BS1982_CACGTG_4	#24985_chr8_BS1982_CACGTG_4_sg1	GTGTTGCATGCACACGTGTA	chr8	-	142281923	142282127	142282091	142282097	SLC45A4	43418	N/A	N/A
chr8_BS1983_CACGCG_1	#24986_chr8_BS1983_CACGCG_1_sg1	TCTGAGAGCAGTGGGTCACG	chr8	+	142290602	142290762	142290621	142290627	N/A	N/A	N/A	N/A
chr8_BS1983_CACGCG_1	#24987_chr8_BS1983_CACGCG_1_sg2	CTGAGAGCAGTGGGTCACGC	chr8	+	142290602	142290762	142290621	142290627	N/A	N/A	N/A	N/A
chr8_BS1983_CACGCG_1	#24988_chr8_BS1983_CACGCG_1_sg3	TGAGAGCAGTGGGTCACGCG	chr8	+	142290602	142290762	142290621	142290627	N/A	N/A	N/A	N/A
chr8_BS1984_CATGTG_1	#24989_chr8_BS1984_CATGTG_1_sg1	ACCGCTCCAGGTCATGTGCG	chr8	+	142296933	142297610	142297168	142297174	N/A	N/A	N/A	N/A
chr8_BS1992_CACGTG_1	#24990_chr8_BS1992_CACGTG_1_sg1	CAGGCCCTGTCCCACGTGAG	chr8	+	142394691	142395101	142395018	142395024	GPR20	17653	PTP4A3	36469
chr8_BS1992_CACGTG_1	#24991_chr8_BS1992_CACGTG_1_sg2	AGGTCCCGACCCTCTCACGT	chr8	+	142394691	142395101	142395018	142395024	GPR20	17653	PTP4A3	36469
chr8_BS1992_CACGTG_1	#24992_chr8_BS1992_CACGTG_1_sg3	GAGGTCCCGACCCTCTCACG	chr8	+	142394691	142395101	142395018	142395024	GPR20	17653	PTP4A3	36469
chr8_BS1995_CACGTG_1	#24995_chr8_BS1995_CACGTG_1_sg1	CCTGGAGGCTGCCACGTGCC	chr8	+	142402178	142402636	142402392	142402398	GPR20	25027	PTP4A3	29095
chr8_BS1995_CACGTG_1	#24996_chr8_BS1995_CACGTG_1_sg2	TGAGGCTCGGCCCCGGCACG	chr8	+	142402178	142402636	142402392	142402398	GPR20	25027	PTP4A3	29095
chr8_BS1995_CGCGTG_1	#24997_chr8_BS1995_CGCGTG_1_sg1	CGGCGCTTTGTGGAGGCGCG	chr8	+	142402178	142402636	142402237	142402243	GPR20	24872	PTP4A3	29250
chr8_BS1995_CGCGTG_1	#24998_chr8_BS1995_CGCGTG_1_sg2	GGCGCTTTGTGGAGGCGCGT	chr8	+	142402178	142402636	142402237	142402243	GPR20	24872	PTP4A3	29250
chr8_BS1995_CGCGTG_1	#24999_chr8_BS1995_CGCGTG_1_sg3	GCGCTTTGTGGAGGCGCGTG	chr8	+	142402178	142402636	142402237	142402243	GPR20	24872	PTP4A3	29250
chr8_BS1995_CGCGTG_1	#25000_chr8_BS1995_CGCGTG_1_sg4	CGCTTTGTGGAGGCGCGTGG	chr8	+	142402178	142402636	142402237	142402243	GPR20	24872	PTP4A3	29250
chr8_BS1995_CGCGTG_1	#25001_chr8_BS1995_CGCGTG_1_sg5	GCTTTGTGGAGGCGCGTGGG	chr8	+	142402178	142402636	142402237	142402243	GPR20	24872	PTP4A3	29250
chr8_BS1996_CACGTG_1	#25002_chr8_BS1996_CACGTG_1_sg1	CGTTTAATCCCTGAGGCACG	chr8	-	142402657	142402993	142402779	142402785	GPR20	25414	PTP4A3	28708
chr8_BS1997_CACGTG_1	#25003_chr8_BS1997_CACGTG_1_sg1	CTCCAAGGCACTGGAGCACG	chr8	+	142411687	142412137	142411902	142411908	GPR20	34537	PTP4A3	19585
chr8_BS1998_CACATG_1	#25005_chr8_BS1998_CACATG_1_sg1	CAGCCCTGCCCCCGCCCACA	chr8	+	142412466	142412958	142412733	142412739	GPR20	35368	PTP4A3	18754
chr8_BS1998_CACATG_1	#25006_chr8_BS1998_CACATG_1_sg2	AGCCCTGCCCCCGCCCACAT	chr8	+	142412466	142412958	142412733	142412739	GPR20	35368	PTP4A3	18754
chr8_BS1998_CACATG_1	#25007_chr8_BS1998_CACATG_1_sg3	GCCCTGCCCCCGCCCACATG	chr8	+	142412466	142412958	142412733	142412739	GPR20	35368	PTP4A3	18754
chr8_BS1998_CACATG_1	#25008_chr8_BS1998_CACATG_1_sg4	AATCCTCAGCCTCCCCATGT	chr8	+	142412466	142412958	142412733	142412739	GPR20	35368	PTP4A3	18754
chr8_BS2002_CGCGTG_1	#25011_chr8_BS2002_CGCGTG_1_sg1	AGGGCAGCGCAAGAGCACGC	chr8	-	142441524	142441964	142441726	142441732	PTP4A3	10239	N/A	N/A
chr8_BS2002_CGCGTG_1	#25012_chr8_BS2002_CGCGTG_1_sg2	GAGGGCAGCGCAAGAGCACG	chr8	-	142441524	142441964	142441726	142441732	PTP4A3	10239	N/A	N/A
chr8_BS2003_CACGTG_1	#25013_chr8_BS2003_CACGTG_1_sg1	CCTAGGGCTGACCACGTGCC	chr8	+	142449448	142449758	142449610	142449616	PTP4A3	18123	N/A	N/A
chr8_BS2003_CACGTG_1	#25014_chr8_BS2003_CACGTG_1_sg2	AGAGACCGGTCCCTGGCACG	chr8	+	142449448	142449758	142449610	142449616	PTP4A3	18123	N/A	N/A
chr8_BS2004_CACGTG_2	#25015_chr8_BS2004_CACGTG_2_sg1	TGAAGCCGGAGGGCGCCACG	chr8	+	142518052	142518479	142518458	142518464	MROH5	1128	N/A	N/A
chr8_BS2004_CACGTG_2	#25016_chr8_BS2004_CACGTG_2_sg2	GAAGCCGGAGGGCGCCACGT	chr8	+	142518052	142518479	142518458	142518464	MROH5	1128	N/A	N/A
chr8_BS2004_CACGTG_2	#25017_chr8_BS2004_CACGTG_2_sg3	TCTAGGTGGTGGGACCCACG	chr8	+	142518052	142518479	142518458	142518464	MROH5	1128	N/A	N/A
chr8_BS2004_CACGCG_1	#25018_chr8_BS2004_CACGCG_1_sg1	GTGCGGCGGGGAGGGCGCGT	chr8	-	142518052	142518479	142518318	142518324	MROH5	988	N/A	N/A
chr8_BS2006_CACGTG_1	#25020_chr8_BS2006_CACGTG_1_sg1	CACCCAGTGGCACAAACACG	chr8	-	142597354	142597775	142597563	142597569	N/A	N/A	N/A	N/A
chr8_BS2006_CACGTG_1	#25021_chr8_BS2006_CACGTG_1_sg2	ACCCAGTGGCACAAACACGT	chr8	-	142597354	142597775	142597563	142597569	N/A	N/A	N/A	N/A
chr8_BS2007_CACGTG_1	#25023_chr8_BS2007_CACGTG_1_sg1	CTTCTAGGTGGCACCGCACG	chr8	+	142677531	142677841	142677646	142677652	N/A	N/A	N/A	N/A
chr8_BS2007_CACGTG_1	#25024_chr8_BS2007_CACGTG_1_sg2	CTAGGTGGCACCGCACGTGG	chr8	+	142677531	142677841	142677646	142677652	N/A	N/A	N/A	N/A
chr8_BS2009_CATGTG_1	#25025_chr8_BS2009_CATGTG_1_sg1	CCGCCTGCAACCTGATCACA	chr8	-	142926516	142926826	142926655	142926661	N/A	N/A	N/A	N/A
chr8_BS2010_CACGTG_1	#25027_chr8_BS2010_CACGTG_1_sg1	GTTGCTGGTCACCACGTGAG	chr8	+	142945551	142945861	142945782	142945788	N/A	N/A	N/A	N/A
chr8_BS2010_CACGTG_1	#25028_chr8_BS2010_CACGTG_1_sg2	CCTGTCTTTTCCCTCTCACG	chr8	+	142945551	142945861	142945782	142945788	N/A	N/A	N/A	N/A
chr8_BS2011_CACGTG_1	#25030_chr8_BS2011_CACGTG_1_sg1	ACCCTGTCCCTCCCTCCACG	chr8	+	143016992	143017302	143017098	143017104	N/A	N/A	N/A	N/A
chr8_BS2011_CACGTG_1	#25031_chr8_BS2011_CACGTG_1_sg2	TGGGCTGAGTACCTTCCACG	chr8	+	143016992	143017302	143017098	143017104	N/A	N/A	N/A	N/A
chr8_BS2011_CACGTG_1	#25032_chr8_BS2011_CACGTG_1_sg3	CTGAGTACCTTCCACGTGGA	chr8	+	143016992	143017302	143017098	143017104	N/A	N/A	N/A	N/A
chr8_BS2011_CACGTG_1	#25033_chr8_BS2011_CACGTG_1_sg4	GCTGAGTACCTTCCACGTGG	chr8	+	143016992	143017302	143017098	143017104	N/A	N/A	N/A	N/A
chr8_BS2013_CACATG_1	#25034_chr8_BS2013_CACATG_1_sg1	TGACCCCTTCTGCATGTGGG	chr8	-	143028373	143028690	143028618	143028624	N/A	N/A	N/A	N/A
chr8_BS2013_CACATG_1	#25035_chr8_BS2013_CACATG_1_sg2	CTCTGACCCCTTCTGCATGT	chr8	-	143028373	143028690	143028618	143028624	N/A	N/A	N/A	N/A
chr8_BS2013_CACATG_1	#25036_chr8_BS2013_CACATG_1_sg3	CCTCTGACCCCTTCTGCATG	chr8	-	143028373	143028690	143028618	143028624	N/A	N/A	N/A	N/A
chr8_BS2019_CACATG_1	#25037_chr8_BS2019_CACATG_1_sg1	CCCGCACGGGTGGGAGCATG	chr8	-	143125574	143125884	143125583	143125589	N/A	N/A	N/A	N/A
chr8_BS2019_CACATG_2	#25038_chr8_BS2019_CACATG_2_sg1	GCACAGATGCTGTGCATGTG	chr8	-	143125574	143125884	143125654	143125660	N/A	N/A	N/A	N/A
chr8_BS2020_CACATG_1	#25040_chr8_BS2020_CACATG_1_sg1	GCAGGTGCCTGAGGCCACAT	chr8	+	143196053	143196393	143196162	143196168	N/A	N/A	N/A	N/A
chr8_BS2020_CACATG_1	#25041_chr8_BS2020_CACATG_1_sg2	CAGGTGCCTGAGGCCACATG	chr8	+	143196053	143196393	143196162	143196168	N/A	N/A	N/A	N/A
chr8_BS2020_CACATG_1	#25042_chr8_BS2020_CACATG_1_sg3	GGGAGGGGCAGCTCCCCATG	chr8	+	143196053	143196393	143196162	143196168	N/A	N/A	N/A	N/A
chr8_BS2021_CATGTG_1	#25043_chr8_BS2021_CATGTG_1_sg1	GGTTACAGGGCATTGGCACA	chr8	-	143251473	143251785	143251613	143251619	N/A	N/A	N/A	N/A
chr8_BS2024_CACATG_1	#25044_chr8_BS2024_CACATG_1_sg1	CCGAATGCACACTCACCACA	chr8	+	143309647	143309957	143309894	143309900	N/A	N/A	N/A	N/A
chr8_BS2024_CACATG_1	#25045_chr8_BS2024_CACATG_1_sg2	ACAGAACATGTTGGGCCATG	chr8	+	143309647	143309957	143309894	143309900	N/A	N/A	N/A	N/A
chr8_BS2024_CATGTG_1	#25046_chr8_BS2024_CATGTG_1_sg1	TGGGTACTGAGACACATGGC	chr8	-	143309647	143309957	143309782	143309788	N/A	N/A	N/A	N/A
chr8_BS2024_CATGTG_1	#25047_chr8_BS2024_CATGTG_1_sg2	GGAATGGGTACTGAGACACA	chr8	-	143309647	143309957	143309782	143309788	N/A	N/A	N/A	N/A
chr8_BS2028_CACGTG_1	#25048_chr8_BS2028_CACGTG_1_sg1	AACACACACACACACGTGGC	chr8	-	143395352	143395662	143395438	143395444	N/A	N/A	N/A	N/A
chr8_BS2028_CACATG_1	#25050_chr8_BS2028_CACATG_1_sg1	TGTGAGTCCTGCCCAGCACA	chr8	+	143395352	143395662	143395519	143395525	N/A	N/A	N/A	N/A
chr8_BS2028_CACATG_1	#25051_chr8_BS2028_CACATG_1_sg2	TGCGGACGGTGCCATGTGCT	chr8	+	143395352	143395662	143395519	143395525	N/A	N/A	N/A	N/A
chr8_BS2028_CACATG_1	#25052_chr8_BS2028_CACATG_1_sg3	CTGCGGACGGTGCCATGTGC	chr8	+	143395352	143395662	143395519	143395525	N/A	N/A	N/A	N/A
chr8_BS2032_CATGTG_1	#25054_chr8_BS2032_CATGTG_1_sg1	GAGCAATAGATTTTACCACA	chr8	+	143471141	143471451	143471311	143471317	N/A	N/A	TSNARE1	13299
chr8_BS2034_CACGTG_1	#25055_chr8_BS2034_CACGTG_1_sg1	CAGCCGCCACCAGACACGTG	chr8	+	143483445	143483980	143483687	143483693	N/A	N/A	TSNARE1	923
chr8_BS2034_CACGCG_1	#25058_chr8_BS2034_CACGCG_1_sg1	CCGGCGGAGCAGCACGCGCG	chr8	+	143483445	143483980	143483587	143483593	N/A	N/A	TSNARE1	1023
chr8_BS2035_CACGTG_1	#25059_chr8_BS2035_CACGTG_1_sg1	GGCACCCAAACATCACGTGA	chr8	+	143484507	143484891	143484538	143484544	N/A	N/A	TSNARE1	72
chr8_BS2035_CACGTG_2	#25060_chr8_BS2035_CACGTG_2_sg1	CGAAGGTGGAGGTCACGTGG	chr8	+	143484507	143484891	143484796	143484802	TSNARE1	186	N/A	N/A
chr8_BS2035_CACGTG_2	#25061_chr8_BS2035_CACGTG_2_sg2	GAAGGTGGAGGTCACGTGGA	chr8	+	143484507	143484891	143484796	143484802	TSNARE1	186	N/A	N/A
chr8_BS2035_CACGTG_2	#25062_chr8_BS2035_CACGTG_2_sg3	CGGCGAAGGTGGAGGTCACG	chr8	+	143484507	143484891	143484796	143484802	TSNARE1	186	N/A	N/A
chr8_BS2038_CATGTG_1	#25063_chr8_BS2038_CATGTG_1_sg1	TGCGTGCTGGTGTCCATGTG	chr8	+	143534268	143534868	143534545	143534551	TSNARE1	49935	ADGRB1	10831
chr8_BS2038_CATGTG_1	#25064_chr8_BS2038_CATGTG_1_sg2	ACGTGCATGCGCGCCACACA	chr8	+	143534268	143534868	143534545	143534551	TSNARE1	49935	ADGRB1	10831
chr8_BS2043_CACATG_1	#25066_chr8_BS2043_CACATG_1_sg1	CCACCCCCTGCACACATGGC	chr8	+	143695850	143696185	143696026	143696032	ARC	193	N/A	N/A
chr8_BS2044_CACGTG_1	#25068_chr8_BS2044_CACGTG_1_sg1	ATGGGTGACAGGGGCCCACG	chr8	+	143696366	143696676	143696528	143696534	ARC	695	N/A	N/A
chr8_BS2044_CACGTG_1	#25069_chr8_BS2044_CACGTG_1_sg2	CTGTCCAGTCACTGCCACGT	chr8	+	143696366	143696676	143696528	143696534	ARC	695	N/A	N/A
chr8_BS2044_CACGTG_1	#25070_chr8_BS2044_CACGTG_1_sg3	CCTGTCCAGTCACTGCCACG	chr8	+	143696366	143696676	143696528	143696534	ARC	695	N/A	N/A
chr8_BS2044_CATGTG_1	#25071_chr8_BS2044_CATGTG_1_sg1	GCCACATCTGGGAGCTCACA	chr8	-	143696366	143696676	143696379	143696385	ARC	546	N/A	N/A
chr8_BS2045_CACGTG_1	#25072_chr8_BS2045_CACGTG_1_sg1	GCAAGCCTGGATCCACGTGC	chr8	+	143705383	143705722	143705412	143705418	ARC	9579	JRK	46000
chr8_BS2045_CACGTG_1	#25073_chr8_BS2045_CACGTG_1_sg2	TTCCTTCAGACACCTGCACG	chr8	+	143705383	143705722	143705412	143705418	ARC	9579	JRK	46000
chr8_BS2046_CATGTG_1	#25074_chr8_BS2046_CATGTG_1_sg1	CCATGACGCCAGTGGCCATG	chr8	+	143719697	143720182	143719991	143719997	ARC	24158	JRK	31421
chr8_BS2049_CACATG_1	#25076_chr8_BS2049_CACATG_1_sg1	GGGCATACCAGGCACATGGT	chr8	+	143757521	143757869	143757776	143757782	PSCA	6051	LY6K	23752
chr8_BS2049_CACATG_1	#25078_chr8_BS2049_CACATG_1_sg2	GGGGCATACCAGGCACATGG	chr8	+	143757521	143757869	143757776	143757782	PSCA	6051	LY6K	23752
chr8_BS2049_CACATG_1	#25079_chr8_BS2049_CACATG_1_sg3	TTCTAGTCCCACCATGTGCC	chr8	+	143757521	143757869	143757776	143757782	PSCA	6051	LY6K	23752
chr8_BS2050_CACGTG_1	#25081_chr8_BS2050_CACGTG_1_sg1	GTAAGGCAGTGGTTCTCACG	chr8	-	143758705	143759015	143758860	143758866	PSCA	7135	LY6K	22668
chr8_BS2052_CACGTG_1	#25082_chr8_BS2052_CACGTG_1_sg1	AGCAGCATCCAGAGGACACG	chr8	+	143799408	143799863	143799597	143799603	LY6K	18069	THEM6	9023
chr8_BS2056_CGCGTG_1	#25083_chr8_BS2056_CGCGTG_1_sg1	GAGCGCGCACCGCGAGCACG	chr8	-	143820747	143821219	143820934	143820940	THEM6	12314	SLURP1	2895
chr8_BS2062_CACGTG_1	#25084_chr8_BS2062_CACGTG_1_sg1	TGGTCCGCAGCCCATGCACG	chr8	+	143955764	143956092	143955948	143955954	GML	39732	CYP11B1	5288
chr8_BS2062_CACGTG_1	#25085_chr8_BS2062_CACGTG_1_sg2	AGAAGGCTGCACCACGTGCA	chr8	+	143955764	143956092	143955948	143955954	GML	39732	CYP11B1	5288
chr8_BS2063_CATGTG_1	#25086_chr8_BS2063_CATGTG_1_sg1	CCGTGCATGCAGCCCATGTG	chr8	+	144015982	144016142	144016102	144016108	CYP11B2	16843	N/A	N/A
chr8_BS2063_CATGTG_1	#25087_chr8_BS2063_CATGTG_1_sg2	TTATTTCTGTGGCCACACAT	chr8	+	144015982	144016142	144016102	144016108	CYP11B2	16843	N/A	N/A
chr8_BS2065_CACGTG_1	#25089_chr8_BS2065_CACGTG_1_sg1	GGAGAGAATGGACATGCACG	chr8	-	144024974	144025414	144025247	144025253	CYP11B2	25988	N/A	N/A
chr8_BS2065_CACGTG_1	#25090_chr8_BS2065_CACGTG_1_sg2	GAGAGAATGGACATGCACGT	chr8	-	144024974	144025414	144025247	144025253	CYP11B2	25988	N/A	N/A
chr8_BS2065_CATGTG_1	#25091_chr8_BS2065_CATGTG_1_sg1	ATTGTGGCTGCATTTGCACA	chr8	-	144024974	144025414	144025210	144025216	CYP11B2	25951	N/A	N/A
chr8_BS2066_CATGTG_1	#25092_chr8_BS2066_CATGTG_1_sg1	AAGTCGAAAAATGCCTCATG	chr8	+	144042922	144043338	144043004	144043010	CYP11B2	43745	N/A	N/A
chr8_BS2066_CATGTG_1	#25093_chr8_BS2066_CATGTG_1_sg2	CGACTTACACAGACCACATG	chr8	+	144042922	144043338	144043004	144043010	CYP11B2	43745	N/A	N/A
chr8_BS2067_CACGTG_1	#25095_chr8_BS2067_CACGTG_1_sg1	GGCCTTGGATTCTTGGCACG	chr8	-	144069231	144069787	144069353	144069359	N/A	N/A	LY6E	30548
chr8_BS2067_CATGTG_1	#25096_chr8_BS2067_CATGTG_1_sg1	TTGGATGCTGACCCGCCATG	chr8	+	144069231	144069787	144069549	144069555	N/A	N/A	LY6E	30352
chr8_BS2067_CATGTG_1	#25097_chr8_BS2067_CATGTG_1_sg2	TCATCGGAAGTCCACATGGC	chr8	+	144069231	144069787	144069549	144069555	N/A	N/A	LY6E	30352
chr8_BS2067_CATGTG_1	#25098_chr8_BS2067_CATGTG_1_sg3	TTCATCGGAAGTCCACATGG	chr8	+	144069231	144069787	144069549	144069555	N/A	N/A	LY6E	30352
chr8_BS2067_CATGTG_1	#25099_chr8_BS2067_CATGTG_1_sg4	GGGTTCATCGGAAGTCCACA	chr8	+	144069231	144069787	144069549	144069555	N/A	N/A	LY6E	30352
chr8_BS2069_CACGTG_1	#25100_chr8_BS2069_CACGTG_1_sg1	GGTTTCCTGGAGGGGCCACG	chr8	+	144097349	144097773	144097584	144097590	N/A	N/A	LY6E	2317
chr8_BS2069_CACGTG_1	#25101_chr8_BS2069_CACGTG_1_sg2	GTTTCCTGGAGGGGCCACGT	chr8	+	144097349	144097773	144097584	144097590	N/A	N/A	LY6E	2317
chr8_BS2069_CACGTG_1	#25102_chr8_BS2069_CACGTG_1_sg3	TCCTGGAGGGGCCACGTGGG	chr8	+	144097349	144097773	144097584	144097590	N/A	N/A	LY6E	2317
chr8_BS2069_CACGTG_1	#25103_chr8_BS2069_CACGTG_1_sg4	GAGCTTCCATGCCGCCCACG	chr8	+	144097349	144097773	144097584	144097590	N/A	N/A	LY6E	2317
chr8_BS2069_CGCGTG_1	#25104_chr8_BS2069_CGCGTG_1_sg1	TATAAATGGATACACGCGAG	chr8	-	144097349	144097773	144097641	144097647	N/A	N/A	LY6E	2260
chr8_BS2070_CACGCG_2	#25105_chr8_BS2070_CACGCG_2_sg1	GGCCTCGGCTGCGGTGCACG	chr8	+	144099841	144100567	144100082	144100088	LY6E	181	C8orf31	20543
chr8_BS2070_CACGCG_3	#25106_chr8_BS2070_CACGCG_3_sg1	GGCCCCGGCTCAGCCACGCG	chr8	+	144099841	144100567	144100101	144100107	LY6E	200	C8orf31	20524
chr8_BS2070_CACGCG_3	#25107_chr8_BS2070_CACGCG_3_sg2	AGGGCGCCTTCCGCCGCGCG	chr8	+	144099841	144100567	144100101	144100107	LY6E	200	C8orf31	20524
chr8_BS2074_CATGTG_1	#25108_chr8_BS2074_CATGTG_1_sg1	TCACTTGTTTTTACATGTGA	chr8	+	144152390	144152700	144152455	144152461	C8orf31	31830	N/A	N/A
chr8_BS2078_CACATG_1	#25111_chr8_BS2078_CACATG_1_sg1	GGAGCAGCGTGGGCATGTGC	chr8	-	144226075	144226279	144226171	144226177	N/A	N/A	LY6H	15286
chr8_BS2078_CACATG_1	#25112_chr8_BS2078_CACATG_1_sg2	CGGAGCAGCGTGGGCATGTG	chr8	-	144226075	144226279	144226171	144226177	N/A	N/A	LY6H	15286
chr8_BS2079_CATGTG_1	#25113_chr8_BS2079_CATGTG_1_sg1	CCTGCGTGGTCAGTGTCACA	chr8	-	144250054	144250662	144250191	144250197	LY6H	8734	GPIHBP1	44876
chr8_BS2079_CATGTG_1	#25114_chr8_BS2079_CATGTG_1_sg2	TGCGTGGTCAGTGTCACATG	chr8	-	144250054	144250662	144250191	144250197	LY6H	8734	GPIHBP1	44876
chr8_BS2079_CATGTG_1	#25115_chr8_BS2079_CATGTG_1_sg3	CTGCGTGGTCAGTGTCACAT	chr8	-	144250054	144250662	144250191	144250197	LY6H	8734	GPIHBP1	44876
chr8_BS2079_CATGTG_2	#25116_chr8_BS2079_CATGTG_2_sg1	AGGGGTGCAGCCCCTCCATG	chr8	+	144250054	144250662	144250638	144250644	LY6H	9181	GPIHBP1	44429
chr8_BS2079_CATGTG_2	#25117_chr8_BS2079_CATGTG_2_sg2	TGGGACAAGATCCACATGGA	chr8	+	144250054	144250662	144250638	144250644	LY6H	9181	GPIHBP1	44429
chr8_BS2079_CATGTG_2	#25118_chr8_BS2079_CATGTG_2_sg3	GTGGGACAAGATCCACATGG	chr8	+	144250054	144250662	144250638	144250644	LY6H	9181	GPIHBP1	44429
chr8_BS2079_CATGTG_2	#25119_chr8_BS2079_CATGTG_2_sg4	CTGGTGGGACAAGATCCACA	chr8	+	144250054	144250662	144250638	144250644	LY6H	9181	GPIHBP1	44429
chr8_BS2081_CACGTG_1	#25120_chr8_BS2081_CACGTG_1_sg1	TGCCGTCCTCCCCATGCACG	chr8	+	144252535	144252845	144252579	144252585	LY6H	11122	GPIHBP1	42488
chr8_BS2081_CACGTG_1	#25121_chr8_BS2081_CACGTG_1_sg2	GCCGTCCTCCCCATGCACGT	chr8	+	144252535	144252845	144252579	144252585	LY6H	11122	GPIHBP1	42488
chr8_BS2081_CACGTG_1	#25122_chr8_BS2081_CACGTG_1_sg3	GTGAAACCGACCCACGTGCA	chr8	+	144252535	144252845	144252579	144252585	LY6H	11122	GPIHBP1	42488
chr8_BS2082_CGCGTG_1	#25123_chr8_BS2082_CGCGTG_1_sg1	AGCCTAACCCACAGCGCGTG	chr8	+	144266789	144266993	144266916	144266922	LY6H	25459	GPIHBP1	28151
chr8_BS2084_CACGTG_1	#25124_chr8_BS2084_CACGTG_1_sg1	TGGAATTCACAGTGGCCACG	chr8	+	144283644	144284100	144283840	144283846	LY6H	42383	GPIHBP1	11227
chr8_BS2089_CACGCG_1	#25126_chr8_BS2089_CACGCG_1_sg1	AAGCTCAGGTCAGTGGCGCG	chr8	-	144309567	144309951	144309778	144309784	GPIHBP1	14711	ZFP41	19212
chr8_BS2093_CACGCG_1	#25127_chr8_BS2093_CACGCG_1_sg1	GTGTACGCGAAAGCCACGCG	chr8	+	144349288	144349844	144349458	144349464	ZFP41	20468	GLI4	148
chr8_BS2093_CACGCG_1	#25128_chr8_BS2093_CACGCG_1_sg2	TGTACGCGAAAGCCACGCGC	chr8	+	144349288	144349844	144349458	144349464	ZFP41	20468	GLI4	148
chr8_BS2093_CACGCG_1	#25129_chr8_BS2093_CACGCG_1_sg3	TCGTGGGCTGCGCCCGCGCG	chr8	+	144349288	144349844	144349458	144349464	ZFP41	20468	GLI4	148
chr8_BS2094_CACATG_1	#25130_chr8_BS2094_CACATG_1_sg1	GTTGTGGCCTCATGGTCACA	chr8	+	144351974	144352407	144352154	144352160	GLI4	2548	ZNF696	21404
chr8_BS2094_CACATG_2	#25132_chr8_BS2094_CACATG_2_sg1	CTGTCAGCAGCTCATGTGCT	chr8	-	144351974	144352407	144352307	144352313	GLI4	2701	ZNF696	21251
chr8_BS2094_CACATG_2	#25133_chr8_BS2094_CACATG_2_sg2	GCTGTCAGCAGCTCATGTGC	chr8	-	144351974	144352407	144352307	144352313	GLI4	2701	ZNF696	21251
chr8_BS2097_CACATG_1	#25135_chr8_BS2097_CACATG_1_sg1	CCGCTCCGCACCGCACATGG	chr8	+	144361792	144361952	144361827	144361833	GLI4	12221	ZNF696	11731
chr8_BS2097_CACATG_1	#25136_chr8_BS2097_CACATG_1_sg2	GTCCTTGCAGCCGCCATGTG	chr8	+	144361792	144361952	144361827	144361833	GLI4	12221	ZNF696	11731
chr8_BS2099_CACATG_1	#25137_chr8_BS2099_CACATG_1_sg1	CACGCGCTTACTTTGCCACA	chr8	+	144362827	144363320	144363056	144363062	GLI4	13450	ZNF696	10502
chr8_BS2099_CACATG_1	#25138_chr8_BS2099_CACATG_1_sg2	GACACAGATACTGTGCCATG	chr8	+	144362827	144363320	144363056	144363062	GLI4	13450	ZNF696	10502
chr8_BS2099_CACGCG_1	#25139_chr8_BS2099_CACGCG_1_sg1	ATGTGGCAAAGTAAGCGCGT	chr8	-	144362827	144363320	144363040	144363046	GLI4	13434	ZNF696	10518
chr8_BS2099_CACGCG_1	#25140_chr8_BS2099_CACGCG_1_sg2	CATGTGGCAAAGTAAGCGCG	chr8	-	144362827	144363320	144363040	144363046	GLI4	13434	ZNF696	10518
chr8_BS2101_CACGTG_1	#25141_chr8_BS2101_CACGTG_1_sg1	GCATTGTGGAGCAAGCACGT	chr8	-	144366756	144367191	144366963	144366969	GLI4	17357	ZNF696	6595
chr8_BS2101_CACGTG_1	#25142_chr8_BS2101_CACGTG_1_sg2	GGCATTGTGGAGCAAGCACG	chr8	-	144366756	144367191	144366963	144366969	GLI4	17357	ZNF696	6595
chr8_BS2103_CACGTG_1	#25143_chr8_BS2103_CACGTG_1_sg1	ACCCGGGGTCCGACACGTGC	chr8	+	144373239	144374086	144373799	144373805	ZNF696	241	N/A	N/A
chr8_BS2103_CACGTG_1	#25144_chr8_BS2103_CACGTG_1_sg2	CCCGGGGTCCGACACGTGCG	chr8	+	144373239	144374086	144373799	144373805	ZNF696	241	N/A	N/A
chr8_BS2103_CACGTG_1	#25145_chr8_BS2103_CACGTG_1_sg3	TACCCGGGGTCCGACACGTG	chr8	+	144373239	144374086	144373799	144373805	ZNF696	241	N/A	N/A
chr8_BS2103_CACGTG_1	#25146_chr8_BS2103_CACGTG_1_sg4	GCAGGAAGCCCCGCACGTGT	chr8	+	144373239	144374086	144373799	144373805	ZNF696	241	N/A	N/A
chr8_BS2103_CGCGTG_1	#25147_chr8_BS2103_CGCGTG_1_sg1	GGAACGGACGGGAACGCGCG	chr8	+	144373239	144374086	144373268	144373274	GLI4	23662	ZNF696	290
chr8_BS2104_CACATG_2	#25151_chr8_BS2104_CACATG_2_sg1	CGCCGCCGCCCAGCCCACAT	chr8	+	144375953	144376595	144376505	144376511	ZNF696	2947	N/A	N/A
chr8_BS2104_CACATG_2	#25152_chr8_BS2104_CACATG_2_sg2	CAGCAACCCACGTCCCATGT	chr8	+	144375953	144376595	144376505	144376511	ZNF696	2947	N/A	N/A
chr8_BS2104_CACATG_2	#25153_chr8_BS2104_CACATG_2_sg3	GCAGCAACCCACGTCCCATG	chr8	+	144375953	144376595	144376505	144376511	ZNF696	2947	N/A	N/A
chr8_BS2106_CACGTG_1	#25154_chr8_BS2106_CACGTG_1_sg1	AGTTAGTTCCGAGATACACG	chr8	-	144415098	144415522	144415306	144415312	ZNF696	41748	TOP1MT	26841
chr8_BS2110_CATGTG_1	#25157_chr8_BS2110_CATGTG_1_sg1	CATTTCCCGGCTCACATGAG	chr8	-	144450724	144451649	144451403	144451409	RHPN1	379	N/A	N/A
chr8_BS2111_CGCGTG_1	#25158_chr8_BS2111_CGCGTG_1_sg1	TGGATGTGGCAGGCACGCGA	chr8	-	144461780	144462234	144461972	144461978	RHPN1	10948	N/A	N/A
chr8_BS2111_CGCGTG_1	#25159_chr8_BS2111_CGCGTG_1_sg2	GTGGATGTGGCAGGCACGCG	chr8	-	144461780	144462234	144461972	144461978	RHPN1	10948	N/A	N/A
chr8_BS2114_CACGTG_1	#25160_chr8_BS2114_CACGTG_1_sg1	CTCACAGCTGAAGCCACACG	chr8	+	144466620	144466930	144466767	144466773	RHPN1	15743	MAFA	45835
chr8_BS2114_CACGTG_1	#25161_chr8_BS2114_CACGTG_1_sg2	CAGCTGAAGCCACACGTGGC	chr8	+	144466620	144466930	144466767	144466773	RHPN1	15743	MAFA	45835
chr8_BS2114_CACATG_1	#25164_chr8_BS2114_CACATG_1_sg1	GCCAGGGGAGAGGCATGTGT	chr8	-	144466620	144466930	144466623	144466629	RHPN1	15599	MAFA	45979
chr8_BS2115_CACGTG_1	#25165_chr8_BS2115_CACGTG_1_sg1	GTCCCTGCAGCAGCACGTGT	chr8	+	144467398	144467837	144467583	144467589	RHPN1	16559	MAFA	45019
chr8_BS2116_CACATG_1	#25166_chr8_BS2116_CACATG_1_sg1	CTCCCCAACCCGAGGTCACA	chr8	+	144469060	144469370	144469243	144469249	RHPN1	18219	MAFA	43359
chr8_BS2117_CACATG_1	#25167_chr8_BS2117_CACATG_1_sg1	AGTGATCATTATGACACATG	chr8	+	144469924	144470364	144470118	144470124	RHPN1	19094	MAFA	42484
chr8_BS2119_CACGTG_1	#25168_chr8_BS2119_CACGTG_1_sg1	GCCCTGGTGATCCAGCCACG	chr8	+	144486996	144487437	144487232	144487238	RHPN1	36208	MAFA	25370
chr8_BS2119_CACGTG_1	#25169_chr8_BS2119_CACGTG_1_sg2	CGGGGGCCCAGCTGACCACG	chr8	+	144486996	144487437	144487232	144487238	RHPN1	36208	MAFA	25370
chr8_BS2119_CACGTG_1	#25170_chr8_BS2119_CACGTG_1_sg3	GGCCCAGCTGACCACGTGGC	chr8	+	144486996	144487437	144487232	144487238	RHPN1	36208	MAFA	25370
chr8_BS2120_CACGTG_1	#25171_chr8_BS2120_CACGTG_1_sg1	GGGCGGCCAGTGCACGTGCG	chr8	-	144489582	144490022	144489617	144489623	RHPN1	38593	MAFA	22985
chr8_BS2120_CACGTG_2	#25172_chr8_BS2120_CACGTG_2_sg1	CGCAGGGCGCAGCGGGCACG	chr8	+	144489582	144490022	144489779	144489785	RHPN1	38755	MAFA	22823
chr8_BS2122_CACGCG_1	#25173_chr8_BS2122_CACGCG_1_sg1	GTCCGCCTCGGGCCACGCGG	chr8	+	144512801	144513358	144513281	144513287	MAFA	679	N/A	N/A
chr8_BS2122_CACGCG_1	#25174_chr8_BS2122_CACGCG_1_sg2	TCCGCCTCGGGCCACGCGGC	chr8	+	144512801	144513358	144513281	144513287	MAFA	679	N/A	N/A
chr8_BS2122_CACGCG_1	#25175_chr8_BS2122_CACGCG_1_sg3	CTCGTCCGCCTCGGGCCACG	chr8	+	144512801	144513358	144513281	144513287	MAFA	679	N/A	N/A
chr8_BS2122_CACGCG_1	#25176_chr8_BS2122_CACGCG_1_sg4	CGAGGGGGCGTCCCGCCGCG	chr8	+	144512801	144513358	144513281	144513287	MAFA	679	N/A	N/A
chr8_BS2123_CACGCG_1	#25177_chr8_BS2123_CACGCG_1_sg1	CGGAGGGGGACACACGCGTG	chr8	+	144513399	144513709	144513537	144513543	MAFA	935	N/A	N/A
chr8_BS2123_CGCGTG_1	#25179_chr8_BS2123_CGCGTG_1_sg1	GGAGGGGGACACACGCGTGC	chr8	+	144513399	144513709	144513539	144513545	MAFA	937	N/A	N/A
chr8_BS2123_CGCGTG_1	#25180_chr8_BS2123_CGCGTG_1_sg2	GAGGGGGACACACGCGTGCG	chr8	+	144513399	144513709	144513539	144513545	MAFA	937	N/A	N/A
chr8_BS2128_CACATG_1	#25181_chr8_BS2128_CACATG_1_sg1	TTCTCTTCCCCGACCACACA	chr8	+	144597321	144597621	144597372	144597378	N/A	N/A	ZC3H3	26248
chr8_BS2128_CACATG_1	#25182_chr8_BS2128_CACATG_1_sg2	TCTCTTCCCCGACCACACAT	chr8	+	144597321	144597621	144597372	144597378	N/A	N/A	ZC3H3	26248
chr8_BS2129_CACGTG_1	#25184_chr8_BS2129_CACGTG_1_sg1	CCCCAGGTGGGTGCAGCACG	chr8	+	144598650	144598950	144598899	144598905	N/A	N/A	ZC3H3	24721
chr8_BS2129_CACATG_2	#25185_chr8_BS2129_CACATG_2_sg1	CACGTGGCCAGCCACATGAG	chr8	+	144598650	144598950	144598911	144598917	N/A	N/A	ZC3H3	24709
chr8_BS2129_CACATG_2	#25186_chr8_BS2129_CACATG_2_sg2	GGGCCATCCTCTCATGTGGC	chr8	+	144598650	144598950	144598911	144598917	N/A	N/A	ZC3H3	24709
chr8_BS2134_CACGCG_1	#25188_chr8_BS2134_CACGCG_1_sg1	CAGCCGCCACCCAGAACACG	chr8	+	144623392	144624020	144623444	144623450	N/A	N/A	ZC3H3	176
chr8_BS2134_CACGCG_1	#25189_chr8_BS2134_CACGCG_1_sg2	AGCCGCCACCCAGAACACGC	chr8	+	144623392	144624020	144623444	144623450	N/A	N/A	ZC3H3	176
chr8_BS2134_CACGCG_1	#25190_chr8_BS2134_CACGCG_1_sg3	CGCCACCCAGAACACGCGGG	chr8	+	144623392	144624020	144623444	144623450	N/A	N/A	ZC3H3	176
chr8_BS2134_CACGCG_2	#25191_chr8_BS2134_CACGCG_2_sg1	CGCCTCGTTCTGCGCGTGCG	chr8	-	144623392	144624020	144623766	144623772	ZC3H3	146	GSDMD	11790
chr8_BS2135_CACATG_2	#25192_chr8_BS2135_CACATG_2_sg1	CAACAGATGAATTTAGCATG	chr8	-	144626719	144627103	144626896	144626902	ZC3H3	3276	GSDMD	8660
chr8_BS2135_CACATG_2	#25193_chr8_BS2135_CACATG_2_sg2	CAGATGAATTTAGCATGTGG	chr8	-	144626719	144627103	144626896	144626902	ZC3H3	3276	GSDMD	8660
chr8_BS2135_CACATG_2	#25194_chr8_BS2135_CACATG_2_sg3	ACAGATGAATTTAGCATGTG	chr8	-	144626719	144627103	144626896	144626902	ZC3H3	3276	GSDMD	8660
chr8_BS2135_CACATG_2	#25195_chr8_BS2135_CACATG_2_sg4	AACAGATGAATTTAGCATGT	chr8	-	144626719	144627103	144626896	144626902	ZC3H3	3276	GSDMD	8660
chr8_BS2136_CACGTG_1	#25196_chr8_BS2136_CACGTG_1_sg1	ATCTTGCTGTTATCACGTGG	chr8	-	144628078	144628462	144628302	144628308	ZC3H3	4682	GSDMD	7254
chr8_BS2140_CGCGTG_1	#25198_chr8_BS2140_CGCGTG_1_sg1	GAAGAGGGAAGGAAGCCGCG	chr8	+	144653497	144653982	144653800	144653806	GSDMD	18244	MROH6	1128
chr8_BS2140_CGCGTG_1	#25199_chr8_BS2140_CGCGTG_1_sg2	AAGAGGGAAGGAAGCCGCGT	chr8	+	144653497	144653982	144653800	144653806	GSDMD	18244	MROH6	1128
chr8_BS2140_CGCGTG_1	#25200_chr8_BS2140_CGCGTG_1_sg3	AGAGGGAAGGAAGCCGCGTG	chr8	+	144653497	144653982	144653800	144653806	GSDMD	18244	MROH6	1128
chr8_BS2140_CGCGTG_1	#25201_chr8_BS2140_CGCGTG_1_sg4	CTGGCCCTGCGGTCCCCACG	chr8	+	144653497	144653982	144653800	144653806	GSDMD	18244	MROH6	1128
chr8_BS2141_CACGTG_1	#25202_chr8_BS2141_CACGTG_1_sg1	GGCCAGAGTGGCACTGCACG	chr8	-	144656162	144656478	144656326	144656332	MROH6	1398	NAPRT	4195
chr8_BS2143_CACGTG_1	#25203_chr8_BS2143_CACGTG_1_sg1	CCAGGTGAGAGCTGCACGTG	chr8	-	144668755	144669065	144668882	144668888	NAPRT	8361	EEF1D	10701
chr8_BS2143_CACGTG_1	#25205_chr8_BS2143_CACGTG_1_sg2	CGCCAGGTGAGAGCTGCACG	chr8	-	144668755	144669065	144668882	144668888	NAPRT	8361	EEF1D	10701
chr8_BS2146_CACGTG_1	#25207_chr8_BS2146_CACGTG_1_sg1	CGCCCTCCAAGCCGGCCACG	chr8	+	144678986	144679610	144679316	144679322	NAPRT	18795	EEF1D	267
chr8_BS2146_CACGTG_1	#25208_chr8_BS2146_CACGTG_1_sg2	GCGGGGCGACGGAGGCCACG	chr8	+	144678986	144679610	144679316	144679322	NAPRT	18795	EEF1D	267
chr8_BS2146_CACGTG_1	#25209_chr8_BS2146_CACGTG_1_sg3	GGCGACGGAGGCCACGTGGC	chr8	+	144678986	144679610	144679316	144679322	NAPRT	18795	EEF1D	267
chr8_BS2149_CACGTG_1	#25210_chr8_BS2149_CACGTG_1_sg1	GGGAAGATTTGAGTCACACG	chr8	-	144691212	144691815	144691437	144691443	TIGD5	11364	PYCRL	347
chr8_BS2149_CACGCG_1	#25211_chr8_BS2149_CACGCG_1_sg1	TGAGCCTGGCCAAGGCCACG	chr8	+	144691212	144691815	144691398	144691404	TIGD5	11325	PYCRL	386
chr8_BS2149_CACGCG_1	#25212_chr8_BS2149_CACGCG_1_sg2	TGGCCGGCTTCCTGGCCGCG	chr8	+	144691212	144691815	144691398	144691404	TIGD5	11325	PYCRL	386
chr8_BS2150_CACATG_1	#25213_chr8_BS2150_CACATG_1_sg1	CGCGTGCGAGGAGCACATGT	chr8	+	144691873	144692323	144692070	144692076	PYCRL	286	TSTA3	7579
chr8_BS2150_CGCGTG_1	#25214_chr8_BS2150_CGCGTG_1_sg1	GGGTCCCGGTCGCGCGTGCG	chr8	+	144691873	144692323	144692057	144692063	PYCRL	273	TSTA3	7592
chr8_BS2152_CACGCG_1	#25215_chr8_BS2152_CACGCG_1_sg1	TCGCGCGGCTCCCAAGCACG	chr8	+	144699108	144700205	144699497	144699503	PYCRL	7713	TSTA3	152
chr8_BS2152_CACGCG_1	#25216_chr8_BS2152_CACGCG_1_sg2	CGCGCGGCTCCCAAGCACGC	chr8	+	144699108	144700205	144699497	144699503	PYCRL	7713	TSTA3	152
chr8_BS2152_CACGCG_1	#25217_chr8_BS2152_CACGCG_1_sg3	GCGCGGCTCCCAAGCACGCG	chr8	+	144699108	144700205	144699497	144699503	PYCRL	7713	TSTA3	152
chr8_BS2152_CACGCG_1	#25218_chr8_BS2152_CACGCG_1_sg4	GTGAGGTCTCCCCGCGTGCT	chr8	+	144699108	144700205	144699497	144699503	PYCRL	7713	TSTA3	152
chr8_BS2154_CATGTG_1	#25220_chr8_BS2154_CATGTG_1_sg1	CAGCCTCCCTGGGTGCCACA	chr8	+	144763422	144763732	144763681	144763687	ZNF623	45499	ZNF707	2940
chr8_BS2158_CACGCG_1	#25221_chr8_BS2158_CACGCG_1_sg1	GAAATGCTAGAGCATGCACG	chr8	+	144788578	144788888	144788742	144788748	ZNF707	22121	CCDC166	1537
chr8_BS2158_CACGCG_1	#25222_chr8_BS2158_CACGCG_1_sg2	AAATGCTAGAGCATGCACGC	chr8	+	144788578	144788888	144788742	144788748	ZNF707	22121	CCDC166	1537
chr8_BS2159_CATGTG_1	#25223_chr8_BS2159_CATGTG_1_sg1	GTCCACTACGGTGCACATGG	chr8	-	144798323	144798830	144798546	144798552	MAPK15	40	FAM83H	17368
chr8_BS2159_CATGTG_1	#25224_chr8_BS2159_CATGTG_1_sg2	AGGGTCCACTACGGTGCACA	chr8	-	144798323	144798830	144798546	144798552	MAPK15	40	FAM83H	17368
chr8_BS2160_CACGTG_2	#25225_chr8_BS2160_CACGTG_2_sg1	CCCGCCCCCGCTATGCCACG	chr8	+	144800874	144801300	144801101	144801107	MAPK15	2595	FAM83H	14813
chr8_BS2160_CACGTG_2	#25226_chr8_BS2160_CACGTG_2_sg2	GGGCCGGGAGCCGGGCCACG	chr8	+	144800874	144801300	144801101	144801107	MAPK15	2595	FAM83H	14813
chr8_BS2162_CACGCG_1	#25227_chr8_BS2162_CACGCG_1_sg1	CACTCGCCCTGCTCGCCACG	chr8	+	144815393	144815501	144815437	144815443	MAPK15	16931	FAM83H	477
chr8_BS2162_CACGCG_1	#25228_chr8_BS2162_CACGCG_1_sg2	ACTCGCCCTGCTCGCCACGC	chr8	+	144815393	144815501	144815437	144815443	MAPK15	16931	FAM83H	477
chr8_BS2162_CACGCG_1	#25229_chr8_BS2162_CACGCG_1_sg3	CTCGCCCTGCTCGCCACGCG	chr8	+	144815393	144815501	144815437	144815443	MAPK15	16931	FAM83H	477
chr8_BS2162_CACGCG_1	#25230_chr8_BS2162_CACGCG_1_sg4	GTGCGGCCTGGATCCCCGCG	chr8	+	144815393	144815501	144815437	144815443	MAPK15	16931	FAM83H	477
chr8_BS2163_CACGCG_1	#25231_chr8_BS2163_CACGCG_1_sg1	CCACCCCGGCCCCGCGCACG	chr8	+	144815505	144816072	144815707	144815713	MAPK15	17201	FAM83H	207
chr8_BS2164_CACATG_1	#25234_chr8_BS2164_CACATG_1_sg1	TTCAGGCTTGGCCGGGCATG	chr8	+	144818569	144819023	144818600	144818606	FAM83H	2686	N/A	N/A
chr8_BS2164_CACATG_2	#25235_chr8_BS2164_CACATG_2_sg1	AAGCCCAGCTTTGGAACACA	chr8	+	144818569	144819023	144818686	144818692	FAM83H	2772	N/A	N/A
chr8_BS2167_CACGTG_1	#25237_chr8_BS2167_CACGTG_1_sg1	TGTGCTTGTGCGCGCACGTG	chr8	+	144822044	144822436	144822246	144822252	FAM83H	6332	N/A	N/A
chr8_BS2167_CACGTG_1	#25238_chr8_BS2167_CACGTG_1_sg2	GTGCTTGTGCGCGCACGTGT	chr8	+	144822044	144822436	144822246	144822252	FAM83H	6332	N/A	N/A
chr8_BS2169_CACATG_2	#25239_chr8_BS2169_CACATG_2_sg1	GACACCTGGTCGCCATCACA	chr8	+	144823663	144824159	144823938	144823944	FAM83H	8024	N/A	N/A
chr8_BS2169_CACATG_2	#25240_chr8_BS2169_CACATG_2_sg2	AAAATAGCGTGTCCATGTGA	chr8	+	144823663	144824159	144823938	144823944	FAM83H	8024	N/A	N/A
chr8_BS2169_CATGTG_1	#25241_chr8_BS2169_CATGTG_1_sg1	GGGGATTCTACACATGTGCC	chr8	+	144823663	144824159	144823710	144823716	FAM83H	7796	N/A	N/A
chr8_BS2170_CGCGTG_1	#25242_chr8_BS2170_CGCGTG_1_sg1	CTCCCTGCTGGGTACCCGCG	chr8	+	144852644	144853014	144852854	144852860	FAM83H	36940	SCRIB	44695
chr8_BS2170_CGCGTG_1	#25243_chr8_BS2170_CGCGTG_1_sg2	GCGAGGCTGTCGGGCCACGC	chr8	+	144852644	144853014	144852854	144852860	FAM83H	36940	SCRIB	44695
chr8_BS2170_CGCGTG_1	#25244_chr8_BS2170_CGCGTG_1_sg3	GGCGAGGCTGTCGGGCCACG	chr8	+	144852644	144853014	144852854	144852860	FAM83H	36940	SCRIB	44695
chr8_BS2172_CGCGTG_1	#25245_chr8_BS2172_CGCGTG_1_sg1	GCGGCGGCTGCAGCGACGCG	chr8	+	144854098	144854408	144854290	144854296	FAM83H	38376	SCRIB	43259
chr8_BS2174_CATGTG_2	#25246_chr8_BS2174_CATGTG_2_sg1	GAGGGTGATAAGCATGTGCC	chr8	+	144876825	144877150	144877046	144877052	N/A	N/A	SCRIB	20503
chr8_BS2179_CACGTG_1	#25247_chr8_BS2179_CACGTG_1_sg1	GCACGTCCTTCCTTTCCACG	chr8	+	144910759	144911069	144910904	144910910	SCRIB	13355	PUF60	375
chr8_BS2179_CACGTG_1	#25248_chr8_BS2179_CACGTG_1_sg2	TCCATTCTCTTGTCTCCACG	chr8	+	144910759	144911069	144910904	144910910	SCRIB	13355	PUF60	375
chr8_BS2179_CACGCG_1	#25249_chr8_BS2179_CACGCG_1_sg1	GGGTTCTGGGGGTGACGCGT	chr8	-	144910759	144911069	144911063	144911069	SCRIB	13514	PUF60	216
chr8_BS2179_CACGCG_1	#25250_chr8_BS2179_CACGCG_1_sg2	GGGGTTCTGGGGGTGACGCG	chr8	-	144910759	144911069	144911063	144911069	SCRIB	13514	PUF60	216
chr8_BS2180_CACGCG_1	#25251_chr8_BS2180_CACGCG_1_sg1	TCGTGTCCCCGGGTCGCGTG	chr8	-	144911101	144911937	144911306	144911312	PUF60	27	NRBP2	11840
chr8_BS2180_CGCGTG_1	#25252_chr8_BS2180_CGCGTG_1_sg1	GTCGGGCGTATCTCTCCGCG	chr8	+	144911101	144911937	144911726	144911732	PUF60	447	NRBP2	11420
chr8_BS2180_CGCGTG_1	#25253_chr8_BS2180_CGCGTG_1_sg2	GCACGCCCGCGTCGGCCACG	chr8	+	144911101	144911937	144911726	144911732	PUF60	447	NRBP2	11420
chr8_BS2180_CGCGTG_3	#25254_chr8_BS2180_CGCGTG_3_sg1	GACGTCAGCCTGAAACACGC	chr8	-	144911101	144911937	144911915	144911921	PUF60	636	NRBP2	11231
chr8_BS2180_CGCGTG_3	#25255_chr8_BS2180_CGCGTG_3_sg2	CGACGTCAGCCTGAAACACG	chr8	-	144911101	144911937	144911915	144911921	PUF60	636	NRBP2	11231
chr8_BS2186_CGCGTG_1	#25256_chr8_BS2186_CGCGTG_1_sg1	TACGAGGCCCGCTTAGCACG	chr8	-	144950935	144951375	144951135	144951141	NRBP2	27989	EPPK1	1497
chr8_BS2189_CACGTG_1	#25257_chr8_BS2189_CACGTG_1_sg1	TTGTCAACGCCCTGCACGTG	chr8	+	144973601	144974275	144973644	144973650	EPPK1	21012	PLEC	40114
chr8_BS2189_CACGTG_1	#25258_chr8_BS2189_CACGTG_1_sg2	TCACTGTGGCCGCACGTGCA	chr8	+	144973601	144974275	144973644	144973650	EPPK1	21012	PLEC	40114
chr8_BS2189_CACGTG_1	#25259_chr8_BS2189_CACGTG_1_sg3	GTCACTGTGGCCGCACGTGC	chr8	+	144973601	144974275	144973644	144973650	EPPK1	21012	PLEC	40114
chr8_BS2190_CACGTG_1	#25261_chr8_BS2190_CACGTG_1_sg1	CAAAACCACTGTCCACGTGA	chr8	+	144976611	144977092	144976920	144976926	EPPK1	24288	PLEC	36838
chr8_BS2190_CACGTG_1	#25262_chr8_BS2190_CACGTG_1_sg2	GGACATGGGCGGCCTTCACG	chr8	+	144976611	144977092	144976920	144976926	EPPK1	24288	PLEC	36838
chr8_BS2193_CACATG_1	#25263_chr8_BS2193_CACATG_1_sg1	GTGCACCTGGGGAACACATG	chr8	+	145003687	145003987	145003747	145003753	N/A	N/A	PLEC	10011
chr8_BS2202_CACGCG_1	#25267_chr8_BS2202_CACGCG_1_sg1	AGGGCTCCATAGCCGCCACG	chr8	+	145017926	145018512	145018064	145018070	PLEC	4306	PARP10	42575
chr8_BS2202_CACGCG_1	#25268_chr8_BS2202_CACGCG_1_sg2	GCAGCCCTGGCGGCTCCGCG	chr8	+	145017926	145018512	145018064	145018070	PLEC	4306	PARP10	42575
chr8_BS2202_CACGCG_1	#25269_chr8_BS2202_CACGCG_1_sg3	GCCCTGGCGGCTCCGCGTGG	chr8	+	145017926	145018512	145018064	145018070	PLEC	4306	PARP10	42575
chr8_BS2205_CACATG_1	#25271_chr8_BS2205_CACATG_1_sg1	CCGAGGAGGAGGGGCCACAT	chr8	+	145023712	145024387	145024167	145024173	PLEC	10409	PARP10	36472
chr8_BS2205_CATGTG_1	#25273_chr8_BS2205_CATGTG_1_sg1	GAGGCGGCCAGGCCATGTGC	chr8	+	145023712	145024387	145023936	145023942	PLEC	10178	PARP10	36703
chr8_BS2205_CATGTG_1	#25274_chr8_BS2205_CATGTG_1_sg2	TGTGGCCCTCCTCCAGCACA	chr8	+	145023712	145024387	145023936	145023942	PLEC	10178	PARP10	36703
chr8_BS2209_CACGTG_1	#25276_chr8_BS2209_CACGTG_1_sg1	GCCTGTGGGACACACGTGCG	chr8	+	145027866	145028524	145028320	145028326	PLEC	14562	PARP10	32319
chr8_BS2210_CACATG_1	#25277_chr8_BS2210_CACATG_1_sg1	TGCCTGGAACGGTGGCCACA	chr8	+	145030756	145031228	145030994	145031000	PLEC	17236	PARP10	29645
chr8_BS2210_CACATG_1	#25278_chr8_BS2210_CACATG_1_sg2	ACTTCCAAGGCTGCACCATG	chr8	+	145030756	145031228	145030994	145031000	PLEC	17236	PARP10	29645
chr8_BS2211_CGCGTG_1	#25279_chr8_BS2211_CGCGTG_1_sg1	GTGCACCTCCTTGGCACGCG	chr8	-	145048950	145049401	145049302	145049308	PLEC	35544	PARP10	11337
chr8_BS2212_CACGCG_1	#25280_chr8_BS2212_CACGCG_1_sg1	CACCCCGCAGCGCCCGCACG	chr8	+	145050436	145051641	145050829	145050835	PLEC	37071	PARP10	9810
chr8_BS2212_CACGCG_1	#25281_chr8_BS2212_CACGCG_1_sg2	TGGAGAGGCGCGCCGCGTGC	chr8	+	145050436	145051641	145050829	145050835	PLEC	37071	PARP10	9810
chr8_BS2212_CACGCG_1	#25282_chr8_BS2212_CACGCG_1_sg3	ATGGAGAGGCGCGCCGCGTG	chr8	+	145050436	145051641	145050829	145050835	PLEC	37071	PARP10	9810
chr8_BS2216_CACGCG_1	#25284_chr8_BS2216_CACGCG_1_sg1	GATGCGCAAGATCCGCGTGG	chr8	+	145064148	145064693	145064442	145064448	GRINA	217	SPATC1	22139
chr8_BS2216_CACGCG_1	#25285_chr8_BS2216_CACGCG_1_sg2	GGATGCGCAAGATCCGCGTG	chr8	+	145064148	145064693	145064442	145064448	GRINA	217	SPATC1	22139
chr8_BS2216_CACGCG_1	#25286_chr8_BS2216_CACGCG_1_sg3	CGGATGCGCAAGATCCGCGT	chr8	+	145064148	145064693	145064442	145064448	GRINA	217	SPATC1	22139
chr8_BS2216_CACGCG_1	#25287_chr8_BS2216_CACGCG_1_sg4	TCGGATGCGCAAGATCCGCG	chr8	+	145064148	145064693	145064442	145064448	GRINA	217	SPATC1	22139
chr8_BS2219_CACGTG_1	#25288_chr8_BS2219_CACGTG_1_sg1	TGGGACTGTTTTCTGTCACG	chr8	-	145077527	145077984	145077758	145077764	GRINA	13533	SPATC1	8823
chr8_BS2220_CACGTG_2	#25289_chr8_BS2220_CACGTG_2_sg1	CCGGCCTCCTGGGGACCACG	chr8	+	145114374	145114909	145114701	145114707	SPATC1	28120	OPLAH	905
chr8_BS2220_CACGTG_2	#25290_chr8_BS2220_CACGTG_2_sg2	GAAGCCCCACACTGACCACG	chr8	+	145114374	145114909	145114701	145114707	SPATC1	28120	OPLAH	905
chr8_BS2221_CGCGTG_1	#25291_chr8_BS2221_CGCGTG_1_sg1	ACCCGAGGCGGGGACGCGTG	chr8	+	145115394	145115949	145115448	145115454	SPATC1	28867	OPLAH	158
chr8_BS2223_CACGCG_1	#25292_chr8_BS2223_CACGCG_1_sg1	AGACGACCTTATTATCCACG	chr8	+	145132968	145134181	145134118	145134124	EXOSC4	597	GPAA1	3405
chr8_BS2223_CACGCG_1	#25293_chr8_BS2223_CACGCG_1_sg2	GTAGGGCGAGAAGTACCGCG	chr8	+	145132968	145134181	145134118	145134124	EXOSC4	597	GPAA1	3405
chr8_BS2225_CACGCG_1	#25294_chr8_BS2225_CACGCG_1_sg1	CCAAGGCGCGCATCACGCGT	chr8	+	145149419	145150357	145149483	145149489	GPAA1	11960	CYC1	454
chr8_BS2225_CACGCG_1	#25295_chr8_BS2225_CACGCG_1_sg2	CAAGGCGCGCATCACGCGTC	chr8	+	145149419	145150357	145149483	145149489	GPAA1	11960	CYC1	454
chr8_BS2237_CACGTG_1	#25298_chr8_BS2237_CACGTG_1_sg1	TAGAGGGCCCGGCGGGCACG	chr8	-	145514702	145515524	145514895	145514901	N/A	N/A	HSF1	355
chr8_BS2237_CACGCG_1	#25299_chr8_BS2237_CACGCG_1_sg1	GGGGTGGGACCAACACGCGC	chr8	+	145514702	145515524	145515178	145515184	N/A	N/A	HSF1	72
chr8_BS2237_CACGCG_1	#25300_chr8_BS2237_CACGCG_1_sg2	AGCCGCGCGCCTGCGCGTGT	chr8	+	145514702	145515524	145515178	145515184	N/A	N/A	HSF1	72
chr8_BS2237_CGCGTG_1	#25301_chr8_BS2237_CGCGTG_1_sg1	GGCGCGTCCTCCTGCGCACG	chr8	-	145514702	145515524	145515106	145515112	N/A	N/A	HSF1	144
chr8_BS2240_CATGTG_1	#25302_chr8_BS2240_CATGTG_1_sg1	AGAGGCACAGGAGCCCATGT	chr8	+	145538617	145539082	145538883	145538889	HSF1	23633	DGAT1	11699
chr8_BS2242_CGCGTG_1	#25306_chr8_BS2242_CGCGTG_1_sg1	GACCTTGCATCGCTCCCGCG	chr8	+	145550206	145550960	145550762	145550768	DGAT1	180	SCRT1	9181
chr8_BS2242_CGCGTG_1	#25307_chr8_BS2242_CGCGTG_1_sg2	ACAGGACCCCGGGACCACGC	chr8	+	145550206	145550960	145550762	145550768	DGAT1	180	SCRT1	9181
chr8_BS2242_CGCGTG_1	#25308_chr8_BS2242_CGCGTG_1_sg3	GACAGGACCCCGGGACCACG	chr8	+	145550206	145550960	145550762	145550768	DGAT1	180	SCRT1	9181
chr8_BS2244_CACGCG_1	#25309_chr8_BS2244_CACGCG_1_sg1	CCAGCGGCAGCGGGGCGCGT	chr8	-	145561468	145561908	145561586	145561592	SCRT1	1643	TMEM249	17005
chr8_BS2244_CACGCG_1	#25310_chr8_BS2244_CACGCG_1_sg2	CCCAGCGGCAGCGGGGCGCG	chr8	-	145561468	145561908	145561586	145561592	SCRT1	1643	TMEM249	17005
chr8_BS2251_CATGTG_1	#25311_chr8_BS2251_CATGTG_1_sg1	ATGAGGACGAGGAGCCATGT	chr8	+	145596273	145596957	145596491	145596497	SLC52A2	14275	ADCK5	1212
chr8_BS2251_CATGTG_1	#25312_chr8_BS2251_CATGTG_1_sg2	AGGACGAGGAGCCATGTGGG	chr8	+	145596273	145596957	145596491	145596497	SLC52A2	14275	ADCK5	1212
chr8_BS2251_CATGTG_1	#25313_chr8_BS2251_CATGTG_1_sg3	GATGAGGACGAGGAGCCATG	chr8	+	145596273	145596957	145596491	145596497	SLC52A2	14275	ADCK5	1212
chr8_BS2251_CATGTG_1	#25314_chr8_BS2251_CATGTG_1_sg4	TGGCCCCTCCTCCTCCCACA	chr8	+	145596273	145596957	145596491	145596497	SLC52A2	14275	ADCK5	1212
chr8_BS2252_CACGTG_1	#25315_chr8_BS2252_CACGTG_1_sg1	GGACCGCTGTGAGAAGCACG	chr8	-	145597268	145597753	145597467	145597473	SLC52A2	15251	ADCK5	236
chr8_BS2252_CGCGTG_1	#25316_chr8_BS2252_CGCGTG_1_sg1	GGCGCGTAGTGCGCACGCGC	chr8	-	145597268	145597753	145597692	145597698	SLC52A2	15476	ADCK5	11
chr8_BS2253_CACGTG_1	#25317_chr8_BS2253_CACGTG_1_sg1	GACAAAGTCTTCCCACGTGC	chr8	+	145598495	145599159	145598840	145598846	ADCK5	1137	CPSF1	35893
chr8_BS2253_CACGTG_1	#25318_chr8_BS2253_CACGTG_1_sg2	GGGACTGAGTGGCCTGCACG	chr8	+	145598495	145599159	145598840	145598846	ADCK5	1137	CPSF1	35893
chr8_BS2253_CACGTG_1	#25319_chr8_BS2253_CACGTG_1_sg3	GGACTGAGTGGCCTGCACGT	chr8	+	145598495	145599159	145598840	145598846	ADCK5	1137	CPSF1	35893
chr8_BS2257_CGCGTG_1	#25320_chr8_BS2257_CGCGTG_1_sg1	CTGCAGCCACGCTCACGCGG	chr8	-	145634510	145634977	145634782	145634788	CPSF1	49	SLC39A4	4193
chr8_BS2257_CGCGTG_1	#25321_chr8_BS2257_CGCGTG_1_sg2	CCCCTGCAGCCACGCTCACG	chr8	-	145634510	145634977	145634782	145634788	CPSF1	49	SLC39A4	4193
chr8_BS2258_CGCGTG_1	#25322_chr8_BS2258_CGCGTG_1_sg1	CAGAGGCCCGTGGGTTCGCG	chr8	+	145638442	145638964	145638798	145638804	CPSF1	4065	SLC39A4	177
chr8_BS2259_CACGCG_1	#25323_chr8_BS2259_CACGCG_1_sg1	TTGCTAAGATGTGAAGCACG	chr8	+	145648160	145648470	145648299	145648305	SLC39A4	9324	VPS28	5647
chr8_BS2262_CGCGTG_1	#25324_chr8_BS2262_CGCGTG_1_sg1	ACGCCGGGTTGGCCCGCGCG	chr8	+	145669434	145670190	145670115	145670121	TONSL	303	CYHR1	18119
chr8_BS2262_CGCGTG_1	#25325_chr8_BS2262_CGCGTG_1_sg2	GGGCAGAGGGCTCCACGCGC	chr8	+	145669434	145670190	145670115	145670121	TONSL	303	CYHR1	18119
chr8_BS2262_CGCGTG_1	#25326_chr8_BS2262_CGCGTG_1_sg3	CGGGCAGAGGGCTCCACGCG	chr8	+	145669434	145670190	145670115	145670121	TONSL	303	CYHR1	18119
chr8_BS2264_CACGTG_1	#25327_chr8_BS2264_CACGTG_1_sg1	CCCGCGTGGGGCTCACGTGA	chr8	-	145688290	145688632	145688293	145688299	CYHR1	59	KIFC2	3426
chr8_BS2264_CACGTG_1	#25328_chr8_BS2264_CACGTG_1_sg2	CCGCGTGGGGCTCACGTGAC	chr8	-	145688290	145688632	145688293	145688299	CYHR1	59	KIFC2	3426
chr8_BS2264_CACGCG_1	#25329_chr8_BS2264_CACGCG_1_sg1	CCCGTCACGTGAGCCCCACG	chr8	+	145688290	145688632	145688304	145688310	CYHR1	70	KIFC2	3415
chr8_BS2264_CACGCG_1	#25330_chr8_BS2264_CACGCG_1_sg2	CCGTCACGTGAGCCCCACGC	chr8	+	145688290	145688632	145688304	145688310	CYHR1	70	KIFC2	3415
chr8_BS2264_CACGCG_1	#25331_chr8_BS2264_CACGCG_1_sg3	CGTCACGTGAGCCCCACGCG	chr8	+	145688290	145688632	145688304	145688310	CYHR1	70	KIFC2	3415
chr8_BS2264_CACGCG_1	#25332_chr8_BS2264_CACGCG_1_sg4	GCTCCCATTGGCCCCGCGTG	chr8	+	145688290	145688632	145688304	145688310	CYHR1	70	KIFC2	3415
chr8_BS2264_CACGCG_1	#25333_chr8_BS2264_CACGCG_1_sg5	CGCTCCCATTGGCCCCGCGT	chr8	+	145688290	145688632	145688304	145688310	CYHR1	70	KIFC2	3415
chr8_BS2264_CACGCG_1	#25334_chr8_BS2264_CACGCG_1_sg6	GCGCTCCCATTGGCCCCGCG	chr8	+	145688290	145688632	145688304	145688310	CYHR1	70	KIFC2	3415
chr8_BS2264_CACGCG_2	#25335_chr8_BS2264_CACGCG_2_sg1	CGCCGGCGCCACAGCTCGCG	chr8	-	145688290	145688632	145688467	145688473	CYHR1	233	KIFC2	3252
chr8_BS2264_CACGCG_2	#25336_chr8_BS2264_CACGCG_2_sg2	GCCGGCGCCACAGCTCGCGT	chr8	-	145688290	145688632	145688467	145688473	CYHR1	233	KIFC2	3252
chr8_BS2265_CACGTG_1	#25337_chr8_BS2265_CACGTG_1_sg1	TCTAGACAAGTCCCCACACG	chr8	+	145689302	145689742	145689341	145689347	CYHR1	1107	KIFC2	2378
chr8_BS2265_CACGTG_1	#25338_chr8_BS2265_CACGTG_1_sg2	CTGTCCTTTGGCCACGTGTG	chr8	+	145689302	145689742	145689341	145689347	CYHR1	1107	KIFC2	2378
chr8_BS2265_CACGTG_1	#25339_chr8_BS2265_CACGTG_1_sg3	GCTGTCCTTTGGCCACGTGT	chr8	+	145689302	145689742	145689341	145689347	CYHR1	1107	KIFC2	2378
chr8_BS2265_CACGTG_1	#25340_chr8_BS2265_CACGTG_1_sg4	TGCTGTCCTTTGGCCACGTG	chr8	+	145689302	145689742	145689341	145689347	CYHR1	1107	KIFC2	2378
chr8_BS2266_CACGTG_1	#25342_chr8_BS2266_CACGTG_1_sg1	ACAGGGAAGGGAGAACACGT	chr8	+	145689916	145690300	145690018	145690024	CYHR1	1784	KIFC2	1701
chr8_BS2267_CACGCG_1	#25344_chr8_BS2267_CACGCG_1_sg1	GGCGCTGCAGGCCCACGCGG	chr8	+	145690397	145691060	145690624	145690630	CYHR1	2390	KIFC2	1095
chr8_BS2267_CACGCG_1	#25345_chr8_BS2267_CACGCG_1_sg2	GCAGGCCGAGGCCGCCGCGT	chr8	+	145690397	145691060	145690624	145690630	CYHR1	2390	KIFC2	1095
chr8_BS2267_CACGCG_1	#25346_chr8_BS2267_CACGCG_1_sg3	AGCAGGCCGAGGCCGCCGCG	chr8	+	145690397	145691060	145690624	145690630	CYHR1	2390	KIFC2	1095
chr8_BS2274_CACGTG_1	#25347_chr8_BS2274_CACGTG_1_sg1	CTCTCCCCTCAGACGCCACG	chr8	+	145702031	145702676	145702218	145702224	FOXH1	500	PPP1R16A	1146
chr8_BS2274_CACGTG_1	#25348_chr8_BS2274_CACGTG_1_sg2	GAGTCCTGAGGGAAACCACG	chr8	+	145702031	145702676	145702218	145702224	FOXH1	500	PPP1R16A	1146
chr8_BS2275_CACGCG_1	#25349_chr8_BS2275_CACGCG_1_sg1	GAGACGCGGCTGCCGGCACG	chr8	+	145703259	145703948	145703762	145703768	PPP1R16A	398	GPT	25702
chr8_BS2275_CACGCG_1	#25350_chr8_BS2275_CACGCG_1_sg2	AGACGCGGCTGCCGGCACGC	chr8	+	145703259	145703948	145703762	145703768	PPP1R16A	398	GPT	25702
chr8_BS2275_CACGCG_1	#25351_chr8_BS2275_CACGCG_1_sg3	TGCCCTGGGCGCCCGCGTGC	chr8	+	145703259	145703948	145703762	145703768	PPP1R16A	398	GPT	25702
chr8_BS2279_CATGTG_1	#25353_chr8_BS2279_CATGTG_1_sg1	TAGGTGCGCGCTGGGGCATG	chr8	+	145727494	145727820	145727626	145727632	PPP1R16A	24262	GPT	1838
chr8_BS2281_CACGTG_1	#25354_chr8_BS2281_CACGTG_1_sg1	CCTCGGTGGGAGCGCGCACG	chr8	+	145733729	145734348	145734060	145734066	GPT	4596	MFSD3	358
chr8_BS2281_CACGTG_1	#25355_chr8_BS2281_CACGTG_1_sg2	CGGTGGGAGCGCGCACGTGG	chr8	+	145733729	145734348	145734060	145734066	GPT	4596	MFSD3	358
chr8_BS2281_CACGTG_1	#25356_chr8_BS2281_CACGTG_1_sg3	GGTGGGAGCGCGCACGTGGC	chr8	+	145733729	145734348	145734060	145734066	GPT	4596	MFSD3	358
chr8_BS2282_CACGCG_1	#25357_chr8_BS2282_CACGCG_1_sg1	TGGCCTCTGACCCCACGCGG	chr8	+	145734358	145734704	145734640	145734646	MFSD3	222	RECQL4	8570
chr8_BS2282_CACGCG_1	#25358_chr8_BS2282_CACGCG_1_sg2	GGCCTCTGACCCCACGCGGA	chr8	+	145734358	145734704	145734640	145734646	MFSD3	222	RECQL4	8570
chr8_BS2282_CACGCG_1	#25359_chr8_BS2282_CACGCG_1_sg3	GTGTGGCCTCTGACCCCACG	chr8	+	145734358	145734704	145734640	145734646	MFSD3	222	RECQL4	8570
chr8_BS2282_CACGCG_1	#25360_chr8_BS2282_CACGCG_1_sg4	AGGCGAGGTCCCCTCCGCGT	chr8	+	145734358	145734704	145734640	145734646	MFSD3	222	RECQL4	8570
chr8_BS2282_CACGCG_1	#25361_chr8_BS2282_CACGCG_1_sg5	AAGGCGAGGTCCCCTCCGCG	chr8	+	145734358	145734704	145734640	145734646	MFSD3	222	RECQL4	8570
chr8_BS2282_CACGCG_1	#25362_chr8_BS2282_CACGCG_1_sg6	GGCGAGGTCCCCTCCGCGTG	chr8	+	145734358	145734704	145734640	145734646	MFSD3	222	RECQL4	8570
chr8_BS2292_CACGTG_1	#25364_chr8_BS2292_CACGTG_1_sg1	CTGGGAGAAAGCAACACACG	chr8	+	145800764	145801180	145800972	145800978	C8orf82	46514	N/A	N/A
chr8_BS2292_CACGTG_2	#25365_chr8_BS2292_CACGTG_2_sg1	CTACAGAGGAGCAGCACGTG	chr8	-	145800764	145801180	145801172	145801178	C8orf82	46714	N/A	N/A
chr8_BS2294_CGCGTG_2	#25369_chr8_BS2294_CGCGTG_2_sg1	CTCCACGCACACACACGCGC	chr8	-	145826071	145826275	145826193	145826199	N/A	N/A	N/A	N/A
chr8_BS2295_CATGTG_1	#25370_chr8_BS2295_CATGTG_1_sg1	GGACGCACAGGCTCACACAT	chr8	-	145845341	145845694	145845381	145845387	N/A	N/A	N/A	N/A
chr8_BS2295_CATGTG_3	#25373_chr8_BS2295_CATGTG_3_sg1	CAGGGACACACAAGCTCACA	chr8	-	145845341	145845694	145845544	145845550	N/A	N/A	N/A	N/A
chr8_BS2302_CACGTG_1	#25374_chr8_BS2302_CACGTG_1_sg1	CTGGGGCAAAGAGCCACGTG	chr8	+	145980397	145981260	145980499	145980505	N/A	N/A	ZNF251	471
chr8_BS2302_CACGTG_1	#25375_chr8_BS2302_CACGTG_1_sg2	TGGGGCAAAGAGCCACGTGA	chr8	+	145980397	145981260	145980499	145980505	N/A	N/A	ZNF251	471
chr8_BS2302_CACGTG_1	#25376_chr8_BS2302_CACGTG_1_sg3	GGTGAGGCTGCACCCTCACG	chr8	+	145980397	145981260	145980499	145980505	N/A	N/A	ZNF251	471
chr8_BS2304_CGCGTG_1	#25377_chr8_BS2304_CGCGTG_1_sg1	GGAGTCCAGGGGACCCCGCG	chr8	+	146012044	146013122	146012396	146012402	ZNF251	31426	ZNF34	334
chr8_BS2304_CGCGTG_1	#25378_chr8_BS2304_CGCGTG_1_sg2	GAGTCCAGGGGACCCCGCGT	chr8	+	146012044	146013122	146012396	146012402	ZNF251	31426	ZNF34	334
chr8_BS2304_CGCGTG_1	#25379_chr8_BS2304_CGCGTG_1_sg3	AGTCCAGGGGACCCCGCGTG	chr8	+	146012044	146013122	146012396	146012402	ZNF251	31426	ZNF34	334
chr8_BS2304_CGCGTG_1	#25380_chr8_BS2304_CGCGTG_1_sg4	CAACTCCCTTGCCCCACGCG	chr8	+	146012044	146013122	146012396	146012402	ZNF251	31426	ZNF34	334
chr8_BS2304_CGCGTG_1	#25381_chr8_BS2304_CGCGTG_1_sg5	ACAACTCCCTTGCCCCACGC	chr8	+	146012044	146013122	146012396	146012402	ZNF251	31426	ZNF34	334
chr8_BS2304_CGCGTG_1	#25382_chr8_BS2304_CGCGTG_1_sg6	GACAACTCCCTTGCCCCACG	chr8	+	146012044	146013122	146012396	146012402	ZNF251	31426	ZNF34	334
chr8_BS2304_CGCGTG_2	#25383_chr8_BS2304_CGCGTG_2_sg1	GAAGCTAGGACGCCGCGTGT	chr8	+	146012044	146013122	146012805	146012811	ZNF34	75	RPL8	4969
chr8_BS2304_CGCGTG_2	#25384_chr8_BS2304_CGCGTG_2_sg2	GGAGGTGGGCAGCCGACACG	chr8	+	146012044	146013122	146012805	146012811	ZNF34	75	RPL8	4969
chr8_BS2305_CACATG_1	#25385_chr8_BS2305_CACATG_1_sg1	TGGAGTGGGAGGACCACATG	chr8	+	146013233	146013617	146013488	146013494	ZNF34	758	RPL8	4286
chr8_BS2308_CACGCG_1	#25387_chr8_BS2308_CACGCG_1_sg1	GGCTTCGCCGGGAGCCACGC	chr8	+	146051926	146052366	146052112	146052118	ZNF517	27852	ZNF7	790
chr8_BS2308_CACGCG_1	#25388_chr8_BS2308_CACGCG_1_sg2	GCTTCGCCGGGAGCCACGCG	chr8	+	146051926	146052366	146052112	146052118	ZNF517	27852	ZNF7	790
chr8_BS2308_CACGCG_1	#25389_chr8_BS2308_CACGCG_1_sg3	GGGCTTCGCCGGGAGCCACG	chr8	+	146051926	146052366	146052112	146052118	ZNF517	27852	ZNF7	790
chr8_BS2308_CACGCG_1	#25390_chr8_BS2308_CACGCG_1_sg4	ACTGCCTGGACCTCCCCGCG	chr8	+	146051926	146052366	146052112	146052118	ZNF517	27852	ZNF7	790
chr8_BS2310_CACGTG_1	#25391_chr8_BS2310_CACGTG_1_sg1	CACCGGAACTTCTGTGCACG	chr8	+	146071085	146071395	146071227	146071233	ZNF7	18325	COMMD5	7225
chr8_BS2310_CACGTG_2	#25392_chr8_BS2310_CACGTG_2_sg1	TGTCCCTGCCTTGCGTCACG	chr8	+	146071085	146071395	146071263	146071269	ZNF7	18361	COMMD5	7189
chr8_BS2315_CACGCG_2	#25393_chr8_BS2315_CACGCG_2_sg1	ATGCCGTTCCTTCGCGCGTG	chr8	-	146126479	146127746	146126800	146126806	COMMD5	48348	ZNF250	46
chr8_BS2317_CATGTG_1	#25394_chr8_BS2317_CATGTG_1_sg1	CCTTGTATCTTCCTCTCATG	chr8	+	146222952	146223376	146223143	146223149	ZNF16	46869	N/A	N/A
chr9_BS3_CATGTG_1	#25397_chr9_BS3_CATGTG_1_sg1	TGGCAGAGGAGCCACATGTT	chr9	+	253464	253888	253720	253726	C9orf66	37827	N/A	N/A
chr9_BS11_CACGTG_1	#25399_chr9_BS11_CACGTG_1_sg1	GGAGCGCGGCGGGCGCCACG	chr9	+	707052	707393	707241	707247	N/A	N/A	N/A	N/A
chr9_BS11_CACGTG_1	#25400_chr9_BS11_CACGTG_1_sg2	CGCGGCGGGCGCCACGTGGT	chr9	+	707052	707393	707241	707247	N/A	N/A	N/A	N/A
chr9_BS11_CACGTG_1	#25401_chr9_BS11_CACGTG_1_sg3	CTCGCAGCTCACCTACCACG	chr9	+	707052	707393	707241	707247	N/A	N/A	N/A	N/A
chr9_BS17_CACGTG_1	#25402_chr9_BS17_CACGTG_1_sg1	GCAGGCCTTTCTCCCACACG	chr9	+	1173192	1173502	1173366	1173372	N/A	N/A	N/A	N/A
chr9_BS17_CACGTG_1	#25403_chr9_BS17_CACGTG_1_sg2	ATGATTTCTGAGCCACGTGT	chr9	+	1173192	1173502	1173366	1173372	N/A	N/A	N/A	N/A
chr9_BS17_CACGTG_1	#25404_chr9_BS17_CACGTG_1_sg3	AATGATTTCTGAGCCACGTG	chr9	+	1173192	1173502	1173366	1173372	N/A	N/A	N/A	N/A
chr9_BS20_CACGCG_1	#25406_chr9_BS20_CACGCG_1_sg1	GGGCCGGTTTCCGGTACACG	chr9	+	2016568	2017121	2017095	2017101	SMARCA2	1877	N/A	N/A
chr9_BS20_CACGCG_1	#25407_chr9_BS20_CACGCG_1_sg2	GGCCGGTTTCCGGTACACGC	chr9	+	2016568	2017121	2017095	2017101	SMARCA2	1877	N/A	N/A
chr9_BS20_CACGCG_1	#25408_chr9_BS20_CACGCG_1_sg3	GCCGGTTTCCGGTACACGCG	chr9	+	2016568	2017121	2017095	2017101	SMARCA2	1877	N/A	N/A
chr9_BS22_CACGTG_1	#25409_chr9_BS22_CACGTG_1_sg1	GCCACGACTGGACCCACGTG	chr9	+	2157642	2158242	2157924	2157930	N/A	N/A	N/A	N/A
chr9_BS22_CACGTG_1	#25410_chr9_BS22_CACGTG_1_sg2	CCCGGGAAGCAGCCACACGT	chr9	+	2157642	2158242	2157924	2157930	N/A	N/A	N/A	N/A
chr9_BS22_CACGTG_1	#25411_chr9_BS22_CACGTG_1_sg3	ACCCGGGAAGCAGCCACACG	chr9	+	2157642	2158242	2157924	2157930	N/A	N/A	N/A	N/A
chr9_BS22_CACATG_1	#25413_chr9_BS22_CACATG_1_sg1	TCCAAGTCCACCAAGCCATG	chr9	+	2157642	2158242	2157663	2157669	N/A	N/A	N/A	N/A
chr9_BS22_CATGTG_1	#25414_chr9_BS22_CATGTG_1_sg1	TTTGCAGCTAGCAAAGCACA	chr9	-	2157642	2158242	2157950	2157956	N/A	N/A	N/A	N/A
chr9_BS26_CACGTG_1	#25415_chr9_BS26_CACGTG_1_sg1	GCCACACTCACCGCACACGT	chr9	+	2843718	2844486	2844048	2844054	N/A	N/A	KIAA0020	82
chr9_BS26_CACGTG_1	#25416_chr9_BS26_CACGTG_1_sg2	TGCCACACTCACCGCACACG	chr9	+	2843718	2844486	2844048	2844054	N/A	N/A	KIAA0020	82
chr9_BS26_CACGTG_1	#25417_chr9_BS26_CACGTG_1_sg3	CTGTCTCGGTCCCACGTGTG	chr9	+	2843718	2844486	2844048	2844054	N/A	N/A	KIAA0020	82
chr9_BS27_CACGCG_1	#25418_chr9_BS27_CACGCG_1_sg1	AGGGACGTTACTACACGCGC	chr9	+	3525787	3527034	3526205	3526211	RFX3	204	N/A	N/A
chr9_BS28_CACGTG_1	#25419_chr9_BS28_CACGTG_1_sg1	TACTAGTTATTATGGACACG	chr9	+	3534632	3535016	3534849	3534855	RFX3	8848	N/A	N/A
chr9_BS37_CACGTG_1	#25420_chr9_BS37_CACGTG_1_sg1	TCTTCCTGTTCCAAACCACG	chr9	+	4792748	4793422	4792947	4792953	RCL1	114	N/A	N/A
chr9_BS37_CACGTG_1	#25421_chr9_BS37_CACGTG_1_sg2	GCAGCCCAGACGCGTCCACG	chr9	+	4792748	4793422	4792947	4792953	RCL1	114	N/A	N/A
chr9_BS37_CACATG_1	#25422_chr9_BS37_CACATG_1_sg1	CTCTTCGGAGAGCGCGCACA	chr9	+	4792748	4793422	4793088	4793094	RCL1	255	N/A	N/A
chr9_BS40_CACGTG_1	#25423_chr9_BS40_CACGTG_1_sg1	GAGGAGATAACAGTTACACG	chr9	+	4831953	4832439	4832212	4832218	RCL1	39379	N/A	N/A
chr9_BS41_CACGCG_1	#25424_chr9_BS41_CACGCG_1_sg1	CACGGTCTCCTGGTAGCGCG	chr9	-	4852355	4852807	4852532	4852538	N/A	N/A	N/A	N/A
chr9_BS44_CATGTG_1	#25426_chr9_BS44_CATGTG_1_sg1	AAGCTATGGCACCTACATGT	chr9	+	4866359	4866669	4866458	4866464	N/A	N/A	N/A	N/A
chr9_BS44_CATGTG_1	#25427_chr9_BS44_CATGTG_1_sg2	TTTGACCTCAACCCACATGT	chr9	+	4866359	4866669	4866458	4866464	N/A	N/A	N/A	N/A
chr9_BS46_CACGCG_1	#25428_chr9_BS46_CACGCG_1_sg1	GGGAAGCCGGCGAGCGCGCG	chr9	-	4984503	4985440	4984940	4984946	N/A	N/A	JAK2	145
chr9_BS53_CACGTG_1	#25429_chr9_BS53_CACGTG_1_sg1	GGGGAGCTGGAGTCACGTGA	chr9	-	5628624	5629199	5628641	5628647	N/A	N/A	RIC1	477
chr9_BS53_CACGCG_1	#25430_chr9_BS53_CACGCG_1_sg1	CCTCCCCGGCCCGACCCACG	chr9	+	5628624	5629199	5628990	5628996	N/A	N/A	RIC1	128
chr9_BS53_CACGCG_1	#25431_chr9_BS53_CACGCG_1_sg2	GTCACCACGCCGCGCCGCGT	chr9	+	5628624	5629199	5628990	5628996	N/A	N/A	RIC1	128
chr9_BS53_CACGCG_1	#25432_chr9_BS53_CACGCG_1_sg3	CGTCACCACGCCGCGCCGCG	chr9	+	5628624	5629199	5628990	5628996	N/A	N/A	RIC1	128
chr9_BS55_CACGTG_1	#25433_chr9_BS55_CACGTG_1_sg1	CCCCTCCCAGGCTGCACGTG	chr9	-	5832396	5833335	5832555	5832561	N/A	N/A	ERMP1	526
chr9_BS55_CACGTG_1	#25434_chr9_BS55_CACGTG_1_sg2	ACCCCTCCCAGGCTGCACGT	chr9	-	5832396	5833335	5832555	5832561	N/A	N/A	ERMP1	526
chr9_BS55_CACGTG_1	#25435_chr9_BS55_CACGTG_1_sg3	GACCCCTCCCAGGCTGCACG	chr9	-	5832396	5833335	5832555	5832561	N/A	N/A	ERMP1	526
chr9_BS58_CACATG_1	#25436_chr9_BS58_CACATG_1_sg1	ACCAGATAATCTGACTCACA	chr9	+	5879485	5879968	5879745	5879751	ERMP1	46664	MLANA	11163
chr9_BS59_CACGTG_1	#25437_chr9_BS59_CACGTG_1_sg1	GAAGTGCTTGGTACAGCACG	chr9	-	5886104	5886576	5886417	5886423	N/A	N/A	MLANA	4491
chr9_BS65_CATGTG_1	#25440_chr9_BS65_CATGTG_1_sg1	TTGGCGCCGTGACCTCCATG	chr9	+	6412581	6413475	6413178	6413184	UHRF2	28	N/A	N/A
chr9_BS65_CATGTG_1	#25443_chr9_BS65_CATGTG_1_sg2	ATAGAGCTGGAGCTCCCACA	chr9	+	6412581	6413475	6413178	6413184	UHRF2	28	N/A	N/A
chr9_BS65_CGCGTG_1	#25444_chr9_BS65_CGCGTG_1_sg1	CGACCCGCCAGGCCGCGTGG	chr9	+	6412581	6413475	6412719	6412725	N/A	N/A	UHRF2	431
chr9_BS65_CGCGTG_1	#25446_chr9_BS65_CGCGTG_1_sg2	ACCCGACCCGCCAGGCCGCG	chr9	+	6412581	6413475	6412719	6412725	N/A	N/A	UHRF2	431
chr9_BS65_CGCGTG_1	#25447_chr9_BS65_CGCGTG_1_sg3	ACAGGAAAGCTCCCGCCACG	chr9	+	6412581	6413475	6412719	6412725	N/A	N/A	UHRF2	431
chr9_BS66_CACGTG_1	#25448_chr9_BS66_CACGTG_1_sg1	CCACGAGCGGGTCACGTGAC	chr9	+	6680864	6681948	6681282	6681288	GLDC	35590	KDM4C	39580
chr9_BS66_CATGTG_1	#25449_chr9_BS66_CATGTG_1_sg1	AGGTTTTCGCCCTCATGTGC	chr9	+	6680864	6681948	6681588	6681594	GLDC	35896	KDM4C	39274
chr9_BS66_CATGTG_1	#25450_chr9_BS66_CATGTG_1_sg2	ATAGTTGCACCAGCACATGA	chr9	+	6680864	6681948	6681588	6681594	GLDC	35896	KDM4C	39274
chr9_BS66_CATGTG_1	#25451_chr9_BS66_CATGTG_1_sg3	GATAGTTGCACCAGCACATG	chr9	+	6680864	6681948	6681588	6681594	GLDC	35896	KDM4C	39274
chr9_BS66_CACGCG_1	#25452_chr9_BS66_CACGCG_1_sg1	ACCGCACGATGGGACACGCG	chr9	+	6680864	6681948	6681001	6681007	GLDC	35309	KDM4C	39861
chr9_BS66_CACGCG_1	#25453_chr9_BS66_CACGCG_1_sg2	CCGCACGATGGGACACGCGA	chr9	+	6680864	6681948	6681001	6681007	GLDC	35309	KDM4C	39861
chr9_BS66_CGCGTG_1	#25454_chr9_BS66_CGCGTG_1_sg1	GGAGTGTGGACCGCGCGTGC	chr9	+	6680864	6681948	6681722	6681728	GLDC	36030	KDM4C	39140
chr9_BS66_CGCGTG_1	#25455_chr9_BS66_CGCGTG_1_sg2	CCACGCGTCACCGGCACGCG	chr9	+	6680864	6681948	6681722	6681728	GLDC	36030	KDM4C	39140
chr9_BS66_CGCGTG_2	#25456_chr9_BS66_CGCGTG_2_sg1	CCGCGCGTGCCGGTGACGCG	chr9	+	6680864	6681948	6681735	6681741	GLDC	36043	KDM4C	39127
chr9_BS67_CATGTG_1	#25457_chr9_BS67_CATGTG_1_sg1	CTCTCTTGAAAACCCTCATG	chr9	+	6683293	6683775	6683576	6683582	GLDC	37884	KDM4C	37286
chr9_BS68_CACGTG_1	#25461_chr9_BS68_CACGTG_1_sg1	GGCTGGTGGGGGGTCACGTG	chr9	+	6703884	6704484	6704245	6704251	N/A	N/A	KDM4C	16617
chr9_BS68_CACGTG_2	#25462_chr9_BS68_CACGTG_2_sg1	GAGGACCTCGGGGTCACGTG	chr9	+	6703884	6704484	6704264	6704270	N/A	N/A	KDM4C	16598
chr9_BS68_CACATG_1	#25463_chr9_BS68_CACATG_1_sg1	AGCGCCTCCGCAACGCATGT	chr9	-	6703884	6704484	6704193	6704199	N/A	N/A	KDM4C	16669
chr9_BS68_CACATG_1	#25464_chr9_BS68_CACATG_1_sg2	CAGCGCCTCCGCAACGCATG	chr9	-	6703884	6704484	6704193	6704199	N/A	N/A	KDM4C	16669
chr9_BS68_CGCGTG_1	#25465_chr9_BS68_CGCGTG_1_sg1	AGCGGACGCTCGCGCACGCG	chr9	-	6703884	6704484	6704314	6704320	N/A	N/A	KDM4C	16548
chr9_BS70_CACGTG_1	#25466_chr9_BS70_CACGTG_1_sg1	CCGCACTTGGTGAGTCACGT	chr9	-	6757422	6758126	6757909	6757915	KDM4C	37047	N/A	N/A
chr9_BS70_CACGTG_1	#25467_chr9_BS70_CACGTG_1_sg2	CCCGCACTTGGTGAGTCACG	chr9	-	6757422	6758126	6757909	6757915	KDM4C	37047	N/A	N/A
chr9_BS70_CACGTG_2	#25468_chr9_BS70_CACGTG_2_sg1	GGGCCCCAGCGGTCACGTGA	chr9	+	6757422	6758126	6757941	6757947	KDM4C	37079	N/A	N/A
chr9_BS70_CGCGTG_1	#25469_chr9_BS70_CGCGTG_1_sg1	CCAGGAGGACGTGTGGCGCG	chr9	+	6757422	6758126	6757677	6757683	KDM4C	36815	N/A	N/A
chr9_BS71_CACGTG_1	#25470_chr9_BS71_CACGTG_1_sg1	TGGTTTATCGTTTGGCCACG	chr9	+	6833256	6833640	6833468	6833474	N/A	N/A	N/A	N/A
chr9_BS71_CACGTG_1	#25471_chr9_BS71_CACGTG_1_sg2	CTATTGTTTCTGAAGCCACG	chr9	+	6833256	6833640	6833468	6833474	N/A	N/A	N/A	N/A
chr9_BS74_CACATG_1	#25472_chr9_BS74_CACATG_1_sg1	GAACATGACCACAGCTCATG	chr9	-	6931888	6932352	6932203	6932209	N/A	N/A	N/A	N/A
chr9_BS76_CATGTG_1	#25473_chr9_BS76_CATGTG_1_sg1	ACTTCAGCTTGCTGTACATG	chr9	+	7067181	7067624	7067368	7067374	N/A	N/A	N/A	N/A
chr9_BS76_CATGTG_1	#25474_chr9_BS76_CATGTG_1_sg2	TCAGCTTGCTGTACATGTGG	chr9	+	7067181	7067624	7067368	7067374	N/A	N/A	N/A	N/A
chr9_BS77_CACGTG_1	#25476_chr9_BS77_CACGTG_1_sg1	TCCCCGCCTCCCCGCCCACG	chr9	+	7799110	7799986	7799386	7799392	N/A	N/A	TMEM261	420
chr9_BS77_CACGTG_1	#25477_chr9_BS77_CACGTG_1_sg2	AGGAAACGGAGCAGCCACGT	chr9	+	7799110	7799986	7799386	7799392	N/A	N/A	TMEM261	420
chr9_BS77_CACGTG_1	#25478_chr9_BS77_CACGTG_1_sg3	AAGGAAACGGAGCAGCCACG	chr9	+	7799110	7799986	7799386	7799392	N/A	N/A	TMEM261	420
chr9_BS77_CACGTG_1	#25479_chr9_BS77_CACGTG_1_sg4	AAACGGAGCAGCCACGTGGG	chr9	+	7799110	7799986	7799386	7799392	N/A	N/A	TMEM261	420
chr9_BS78_CACGCG_1	#25480_chr9_BS78_CACGCG_1_sg1	CCGGCGGCCGGAGCGCGTGG	chr9	-	10612884	10613194	10612892	10612898	N/A	N/A	N/A	N/A
chr9_BS78_CACGCG_1	#25481_chr9_BS78_CACGCG_1_sg2	GCCGGCGGCCGGAGCGCGTG	chr9	-	10612884	10613194	10612892	10612898	N/A	N/A	N/A	N/A
chr9_BS78_CACGCG_1	#25482_chr9_BS78_CACGCG_1_sg3	AGCCGGCGGCCGGAGCGCGT	chr9	-	10612884	10613194	10612892	10612898	N/A	N/A	N/A	N/A
chr9_BS78_CACGCG_1	#25483_chr9_BS78_CACGCG_1_sg4	CAGCCGGCGGCCGGAGCGCG	chr9	-	10612884	10613194	10612892	10612898	N/A	N/A	N/A	N/A
chr9_BS80_CGCGTG_1	#25485_chr9_BS80_CGCGTG_1_sg1	GAGCGGAGCGCTGGGCGCGT	chr9	+	12776041	12776291	12776141	12776147	LURAP1L	1130	N/A	N/A
chr9_BS83_CACATG_1	#25486_chr9_BS83_CACATG_1_sg1	TTACAGAGATGAGCACATGA	chr9	+	13034188	13034563	13034366	13034372	N/A	N/A	N/A	N/A
chr9_BS85_CATGTG_1	#25487_chr9_BS85_CATGTG_1_sg1	TATTCTTGCCTGCAGTCACA	chr9	-	13278297	13278607	13278462	13278468	N/A	N/A	MPDZ	1101
chr9_BS86_CATGTG_1	#25488_chr9_BS86_CATGTG_1_sg1	TACTGCCTGCCAAGGACACA	chr9	-	14199120	14199497	14199295	14199301	NFIB	18494	N/A	N/A
chr9_BS88_CATGTG_1	#25489_chr9_BS88_CATGTG_1_sg1	CTGCCCCTCGCGCACACACA	chr9	-	14313927	14314249	14314105	14314111	N/A	N/A	N/A	N/A
chr9_BS88_CATGTG_1	#25490_chr9_BS88_CATGTG_1_sg2	CCCTCGCGCACACACATGGT	chr9	-	14313927	14314249	14314105	14314111	N/A	N/A	N/A	N/A
chr9_BS89_CACGTG_1	#25491_chr9_BS89_CACGTG_1_sg1	CCGGGGGTGCCCCGTGCACG	chr9	+	14315114	14315554	14315316	14315322	N/A	N/A	N/A	N/A
chr9_BS89_CACGTG_1	#25492_chr9_BS89_CACGTG_1_sg2	TCAGAGCGAGGCCACGTGCA	chr9	+	14315114	14315554	14315316	14315322	N/A	N/A	N/A	N/A
chr9_BS93_CACGTG_1	#25495_chr9_BS93_CACGTG_1_sg1	CGAACTTTATAACACGTGCA	chr9	+	14531635	14532019	14531851	14531857	N/A	N/A	N/A	N/A
chr9_BS94_CGCGTG_1	#25496_chr9_BS94_CGCGTG_1_sg1	CATGCCCGCGCGCCCGCGTG	chr9	+	14693170	14693770	14693411	14693417	N/A	N/A	ZDHHC21	69
chr9_BS94_CGCGTG_1	#25497_chr9_BS94_CGCGTG_1_sg2	CGCATGCCCGCGCGCCCGCG	chr9	+	14693170	14693770	14693411	14693417	N/A	N/A	ZDHHC21	69
chr9_BS94_CGCGTG_1	#25498_chr9_BS94_CGCGTG_1_sg3	GCATGCCCGCGCGCCCGCGT	chr9	+	14693170	14693770	14693411	14693417	N/A	N/A	ZDHHC21	69
chr9_BS94_CGCGTG_1	#25499_chr9_BS94_CGCGTG_1_sg4	GGCAGTCGTCCCTCCCCACG	chr9	+	14693170	14693770	14693411	14693417	N/A	N/A	ZDHHC21	69
chr9_BS94_CGCGTG_1	#25500_chr9_BS94_CGCGTG_1_sg5	GCAGTCGTCCCTCCCCACGC	chr9	+	14693170	14693770	14693411	14693417	N/A	N/A	ZDHHC21	69
chr9_BS96_CATGTG_1	#25501_chr9_BS96_CATGTG_1_sg1	GATAACACAATCTGGGCATG	chr9	+	14846798	14847108	14847060	14847066	N/A	N/A	N/A	N/A
chr9_BS96_CATGTG_1	#25502_chr9_BS96_CATGTG_1_sg2	ATAACACAATCTGGGCATGT	chr9	+	14846798	14847108	14847060	14847066	N/A	N/A	N/A	N/A
chr9_BS96_CATGTG_1	#25503_chr9_BS96_CATGTG_1_sg3	TAACACAATCTGGGCATGTG	chr9	+	14846798	14847108	14847060	14847066	N/A	N/A	N/A	N/A
chr9_BS100_CGCGTG_1	#25504_chr9_BS100_CGCGTG_1_sg1	TGAAAAGCCACAGCAGCGCG	chr9	+	15552578	15553181	15552789	15552795	PSIP1	41772	CCDC171	215
chr9_BS100_CGCGTG_1	#25505_chr9_BS100_CGCGTG_1_sg2	GAAAAGCCACAGCAGCGCGT	chr9	+	15552578	15553181	15552789	15552795	PSIP1	41772	CCDC171	215
chr9_BS100_CGCGTG_2	#25506_chr9_BS100_CGCGTG_2_sg1	TCCTGGAGCGAGAGCGCGTG	chr9	+	15552578	15553181	15552842	15552848	PSIP1	41825	CCDC171	162
chr9_BS105_CACGTG_1	#25507_chr9_BS105_CACGTG_1_sg1	TTGGCCCTTATCATTCCACG	chr9	+	19154089	19154445	19154243	19154249	PLIN2	26639	N/A	N/A
chr9_BS105_CACGTG_1	#25508_chr9_BS105_CACGTG_1_sg2	TTAGGGAGAACAGCACCACG	chr9	+	19154089	19154445	19154243	19154249	PLIN2	26639	N/A	N/A
chr9_BS106_CATGTG_1	#25511_chr9_BS106_CATGTG_1_sg1	AAGTGTCTCTCTAGGGCACA	chr9	-	19161679	19162163	19162006	19162012	PLIN2	34402	N/A	N/A
chr9_BS106_CATGTG_2	#25512_chr9_BS106_CATGTG_2_sg1	TCATCAGGGTCATCTGCATG	chr9	+	19161679	19162163	19162145	19162151	PLIN2	34541	N/A	N/A
chr9_BS111_CGCGTG_1	#25513_chr9_BS111_CGCGTG_1_sg1	TAGCCCTCAGAATTACACGC	chr9	-	19379812	19380534	19380424	19380430	RPS6	189	ACER2	28500
chr9_BS111_CGCGTG_1	#25514_chr9_BS111_CGCGTG_1_sg2	TTAGCCCTCAGAATTACACG	chr9	-	19379812	19380534	19380424	19380430	RPS6	189	ACER2	28500
chr9_BS112_CACGCG_1	#25515_chr9_BS112_CACGCG_1_sg1	CCCTGGACCCCTCCTCCACG	chr9	+	19408749	19409189	19408828	19408834	RPS6	28593	ACER2	96
chr9_BS112_CACGCG_1	#25516_chr9_BS112_CACGCG_1_sg2	CCTGGACCCCTCCTCCACGC	chr9	+	19408749	19409189	19408828	19408834	RPS6	28593	ACER2	96
chr9_BS112_CACGCG_1	#25517_chr9_BS112_CACGCG_1_sg3	GTGGGGCGGGACCCGCGTGG	chr9	+	19408749	19409189	19408828	19408834	RPS6	28593	ACER2	96
chr9_BS112_CACGCG_1	#25518_chr9_BS112_CACGCG_1_sg4	ACCGTGGGGCGGGACCCGCG	chr9	+	19408749	19409189	19408828	19408834	RPS6	28593	ACER2	96
chr9_BS114_CGCGTG_1	#25519_chr9_BS114_CGCGTG_1_sg1	GTGTGGGACTAGAAGGCGCG	chr9	+	19464914	19465298	19464926	19464932	N/A	N/A	N/A	N/A
chr9_BS115_CATGTG_1	#25520_chr9_BS115_CATGTG_1_sg1	CTGCAGGCTAAGCACATGAT	chr9	-	19650274	19650658	19650465	19650471	N/A	N/A	N/A	N/A
chr9_BS115_CATGTG_1	#25521_chr9_BS115_CATGTG_1_sg2	ACTGCAGGCTAAGCACATGA	chr9	-	19650274	19650658	19650465	19650471	N/A	N/A	N/A	N/A
chr9_BS117_CATGTG_1	#25522_chr9_BS117_CATGTG_1_sg1	AGACGGGGCAGTGGAGCATG	chr9	+	20683874	20684842	20684438	20684444	FOCAD	26131	N/A	N/A
chr9_BS117_CATGTG_1	#25523_chr9_BS117_CATGTG_1_sg2	CGGGGCAGTGGAGCATGTGG	chr9	+	20683874	20684842	20684438	20684444	FOCAD	26131	N/A	N/A
chr9_BS119_CACGTG_1	#25524_chr9_BS119_CACGTG_1_sg1	CTTGTTGCCTGCGGCCCACG	chr9	+	21802569	21803442	21803276	21803282	MTAP	642	N/A	N/A
chr9_BS119_CACGTG_1	#25525_chr9_BS119_CACGTG_1_sg2	TTGTTGCCTGCGGCCCACGT	chr9	+	21802569	21803442	21803276	21803282	MTAP	642	N/A	N/A
chr9_BS119_CACGTG_1	#25526_chr9_BS119_CACGTG_1_sg3	AGTAAGCAGTTCTCCCACGT	chr9	+	21802569	21803442	21803276	21803282	MTAP	642	N/A	N/A
chr9_BS119_CACGTG_1	#25527_chr9_BS119_CACGTG_1_sg4	AAGTAAGCAGTTCTCCCACG	chr9	+	21802569	21803442	21803276	21803282	MTAP	642	N/A	N/A
chr9_BS122_CACATG_1	#25528_chr9_BS122_CACATG_1_sg1	CACATTGTTTTGCTGGCATG	chr9	-	22200397	22200707	22200606	22200612	N/A	N/A	N/A	N/A
chr9_BS124_CATGTG_1	#25529_chr9_BS124_CATGTG_1_sg1	AGGGGAACTGTACATGTGGG	chr9	+	25677396	25677756	25677460	25677466	N/A	N/A	TUSC1	1396
chr9_BS124_CATGTG_1	#25530_chr9_BS124_CATGTG_1_sg2	AGGCAGGGGAACTGTACATG	chr9	+	25677396	25677756	25677460	25677466	N/A	N/A	TUSC1	1396
chr9_BS124_CATGTG_1	#25531_chr9_BS124_CATGTG_1_sg3	GGCAGGGGAACTGTACATGT	chr9	+	25677396	25677756	25677460	25677466	N/A	N/A	TUSC1	1396
chr9_BS130_CACGTG_1	#25535_chr9_BS130_CACGTG_1_sg1	GATAAAGAACCAGTTACACG	chr9	+	27414385	27414860	27414637	27414643	N/A	N/A	N/A	N/A
chr9_BS130_CACATG_1	#25536_chr9_BS130_CACATG_1_sg1	AAGTGGGTCTTACTTCATGT	chr9	-	27414385	27414860	27414483	27414489	N/A	N/A	N/A	N/A
chr9_BS130_CACATG_1	#25537_chr9_BS130_CACATG_1_sg2	GAAGTGGGTCTTACTTCATG	chr9	-	27414385	27414860	27414483	27414489	N/A	N/A	N/A	N/A
chr9_BS130_CACATG_1	#25538_chr9_BS130_CACATG_1_sg3	AGTGGGTCTTACTTCATGTG	chr9	-	27414385	27414860	27414483	27414489	N/A	N/A	N/A	N/A
chr9_BS132_CACGTG_1	#25539_chr9_BS132_CACGTG_1_sg1	GTGTGAGTAGAACACGTGCT	chr9	-	27530907	27531291	27531118	27531124	MOB3B	1268	C9orf72	42373
chr9_BS132_CACGTG_1	#25540_chr9_BS132_CACGTG_1_sg2	TGTGTGAGTAGAACACGTGC	chr9	-	27530907	27531291	27531118	27531124	MOB3B	1268	C9orf72	42373
chr9_BS134_CACATG_1	#25544_chr9_BS134_CACATG_1_sg1	CCTGGAGCCAGGTGGCCATG	chr9	+	27888680	27889049	27888843	27888849	N/A	N/A	N/A	N/A
chr9_BS135_CACGTG_1	#25545_chr9_BS135_CACGTG_1_sg1	CTTTCTCCCACCCCGCCACG	chr9	+	31807864	31808310	31808085	31808091	N/A	N/A	N/A	N/A
chr9_BS135_CACGTG_1	#25546_chr9_BS135_CACGTG_1_sg2	AAACCAAACAGCCACGTGGC	chr9	+	31807864	31808310	31808085	31808091	N/A	N/A	N/A	N/A
chr9_BS135_CACGTG_1	#25547_chr9_BS135_CACGTG_1_sg3	CAAACCAAACAGCCACGTGG	chr9	+	31807864	31808310	31808085	31808091	N/A	N/A	N/A	N/A
chr9_BS135_CACGTG_1	#25548_chr9_BS135_CACGTG_1_sg4	GGCCAAACCAAACAGCCACG	chr9	+	31807864	31808310	31808085	31808091	N/A	N/A	N/A	N/A
chr9_BS140_CACGTG_1	#25549_chr9_BS140_CACGTG_1_sg1	GGGGGGCGGTATCACGTGAT	chr9	-	32552113	32552553	32552249	32552255	DDX58	25927	TOPORS	377
chr9_BS141_CATGTG_1	#25550_chr9_BS141_CATGTG_1_sg1	CAGAATCTATCTTAAACACA	chr9	-	32554096	32554562	32554535	32554541	TOPORS	1909	NDUFB6	18647
chr9_BS142_CACATG_1	#25551_chr9_BS142_CACATG_1_sg1	TGTCTTTTACGGGGATCACA	chr9	+	32572207	32572683	32572420	32572426	TOPORS	19794	NDUFB6	762
chr9_BS142_CACATG_1	#25552_chr9_BS142_CACATG_1_sg2	GTCTTTTACGGGGATCACAT	chr9	+	32572207	32572683	32572420	32572426	TOPORS	19794	NDUFB6	762
chr9_BS142_CACATG_1	#25553_chr9_BS142_CACATG_1_sg3	TCTTTTACGGGGATCACATG	chr9	+	32572207	32572683	32572420	32572426	TOPORS	19794	NDUFB6	762
chr9_BS145_CACATG_1	#25554_chr9_BS145_CACATG_1_sg1	CCATAAAGCTTAGTCACATG	chr9	+	32940735	32941119	32940882	32940888	N/A	N/A	N/A	N/A
chr9_BS145_CACATG_2	#25555_chr9_BS145_CACATG_2_sg1	TGAGGCCATGTGGAGTCACA	chr9	+	32940735	32941119	32940902	32940908	N/A	N/A	N/A	N/A
chr9_BS145_CACATG_2	#25556_chr9_BS145_CACATG_2_sg2	GAGGCCATGTGGAGTCACAT	chr9	+	32940735	32941119	32940902	32940908	N/A	N/A	N/A	N/A
chr9_BS145_CATGTG_1	#25557_chr9_BS145_CATGTG_1_sg1	CTTAGTCACATGAGGCCATG	chr9	+	32940735	32941119	32940892	32940898	N/A	N/A	N/A	N/A
chr9_BS145_CATGTG_1	#25558_chr9_BS145_CATGTG_1_sg2	AAAGCCCATGTGACTCCACA	chr9	+	32940735	32941119	32940892	32940898	N/A	N/A	N/A	N/A
chr9_BS146_CACATG_1	#25559_chr9_BS146_CACATG_1_sg1	GGGAGTGTGATAAGGGCATG	chr9	-	32943086	32943522	32943311	32943317	N/A	N/A	N/A	N/A
chr9_BS150_CACGCG_1	#25560_chr9_BS150_CACGCG_1_sg1	GTCTTGCTGTTTTTCACGCG	chr9	-	33024535	33025505	33024742	33024748	APTX	23168	DNAJA1	458
chr9_BS150_CGCGTG_2	#25562_chr9_BS150_CGCGTG_2_sg1	TCGGGAGGCAGTTGGCCGCG	chr9	+	33024535	33025505	33025472	33025478	DNAJA1	272	N/A	N/A
chr9_BS150_CGCGTG_2	#25563_chr9_BS150_CGCGTG_2_sg2	CGGGAGGCAGTTGGCCGCGT	chr9	+	33024535	33025505	33025472	33025478	DNAJA1	272	N/A	N/A
chr9_BS150_CGCGTG_2	#25564_chr9_BS150_CGCGTG_2_sg3	TGACAGCGGTCCTACCCACG	chr9	+	33024535	33025505	33025472	33025478	DNAJA1	272	N/A	N/A
chr9_BS151_CGCGTG_1	#25565_chr9_BS151_CGCGTG_1_sg1	CCGTCCGCCCTGCGCGTGCG	chr9	+	33044097	33044726	33044476	33044482	DNAJA1	19276	SMU1	32238
chr9_BS151_CGCGTG_1	#25566_chr9_BS151_CGCGTG_1_sg2	GGTCGGGCCGCGCACGCGCA	chr9	+	33044097	33044726	33044476	33044482	DNAJA1	19276	SMU1	32238
chr9_BS151_CGCGTG_1	#25567_chr9_BS151_CGCGTG_1_sg3	GGGTCGGGCCGCGCACGCGC	chr9	+	33044097	33044726	33044476	33044482	DNAJA1	19276	SMU1	32238
chr9_BS151_CGCGTG_2	#25568_chr9_BS151_CGCGTG_2_sg1	ATGCTGGAGGGACGGCCGCG	chr9	+	33044097	33044726	33044566	33044572	DNAJA1	19366	SMU1	32148
chr9_BS151_CGCGTG_2	#25569_chr9_BS151_CGCGTG_2_sg2	TGCTGGAGGGACGGCCGCGT	chr9	+	33044097	33044726	33044566	33044572	DNAJA1	19366	SMU1	32148
chr9_BS151_CGCGTG_2	#25570_chr9_BS151_CGCGTG_2_sg3	GCTGGAGGGACGGCCGCGTG	chr9	+	33044097	33044726	33044566	33044572	DNAJA1	19366	SMU1	32148
chr9_BS151_CGCGTG_2	#25571_chr9_BS151_CGCGTG_2_sg4	AGCCTTTCTGAAGCCCCACG	chr9	+	33044097	33044726	33044566	33044572	DNAJA1	19366	SMU1	32148
chr9_BS154_CACGTG_1	#25572_chr9_BS154_CACGTG_1_sg1	CCAGCTCAAGCCCCGCCACG	chr9	+	33139799	33140115	33139972	33139978	N/A	N/A	B4GALT1	27384
chr9_BS154_CACGTG_1	#25573_chr9_BS154_CACGTG_1_sg2	CAGCTCAAGCCCCGCCACGT	chr9	+	33139799	33140115	33139972	33139978	N/A	N/A	B4GALT1	27384
chr9_BS154_CACGTG_1	#25574_chr9_BS154_CACGTG_1_sg3	AGCCGAGAGGCCCACGTGGC	chr9	+	33139799	33140115	33139972	33139978	N/A	N/A	B4GALT1	27384
chr9_BS154_CACGTG_1	#25575_chr9_BS154_CACGTG_1_sg4	CAGCCGAGAGGCCCACGTGG	chr9	+	33139799	33140115	33139972	33139978	N/A	N/A	B4GALT1	27384
chr9_BS154_CACGTG_1	#25576_chr9_BS154_CACGTG_1_sg5	TCCCAGCCGAGAGGCCCACG	chr9	+	33139799	33140115	33139972	33139978	N/A	N/A	B4GALT1	27384
chr9_BS157_CATGTG_1	#25580_chr9_BS157_CATGTG_1_sg1	TGGGCAGATGAGCACATGGA	chr9	-	33170800	33171160	33170950	33170956	B4GALT1	3594	N/A	N/A
chr9_BS157_CATGTG_1	#25581_chr9_BS157_CATGTG_1_sg2	ATTCTGGGCAGATGAGCACA	chr9	-	33170800	33171160	33170950	33170956	B4GALT1	3594	N/A	N/A
chr9_BS158_CACATG_1	#25582_chr9_BS158_CACATG_1_sg1	CAAGTGTTCTCAAAAGCATG	chr9	-	33225529	33225969	33225690	33225696	N/A	N/A	SPINK4	14471
chr9_BS162_CACATG_1	#25583_chr9_BS162_CACATG_1_sg1	CGGAGCAGTCGTAGACCACA	chr9	+	33263712	33265117	33263894	33263900	SPINK4	23733	BAG1	865
chr9_BS162_CACATG_2	#25585_chr9_BS162_CACATG_2_sg1	GACAAAATACACCGGCCACA	chr9	+	33263712	33265117	33264033	33264039	SPINK4	23872	BAG1	726
chr9_BS162_CACATG_2	#25587_chr9_BS162_CACATG_2_sg2	TGTACACTTTTCCATGTGGC	chr9	+	33263712	33265117	33264033	33264039	SPINK4	23872	BAG1	726
chr9_BS163_CACATG_1	#25588_chr9_BS163_CACATG_1_sg1	TCGCGAGAGTAGCACATGCT	chr9	+	33290191	33291246	33290695	33290701	NFX1	281	N/A	N/A
chr9_BS164_CACATG_1	#25589_chr9_BS164_CACATG_1_sg1	TGTGTACAGAGTCATGTGGC	chr9	-	33297591	33297891	33297732	33297738	NFX1	7318	N/A	N/A
chr9_BS164_CACATG_1	#25590_chr9_BS164_CACATG_1_sg2	ATGTTGTGTACAGAGTCATG	chr9	-	33297591	33297891	33297732	33297738	NFX1	7318	N/A	N/A
chr9_BS165_CATGTG_1	#25592_chr9_BS165_CATGTG_1_sg1	GAGACTGAGATTAGCCACAT	chr9	+	33329152	33329500	33329331	33329337	NFX1	38917	N/A	N/A
chr9_BS165_CATGTG_1	#25593_chr9_BS165_CATGTG_1_sg2	GGAGACTGAGATTAGCCACA	chr9	+	33329152	33329500	33329331	33329337	NFX1	38917	N/A	N/A
chr9_BS165_CATGTG_2	#25594_chr9_BS165_CATGTG_2_sg1	GGCAGGGGTTTTGGGTCACA	chr9	-	33329152	33329500	33329378	33329384	NFX1	38964	N/A	N/A
chr9_BS167_CACATG_1	#25595_chr9_BS167_CACATG_1_sg1	AAGCCACAACAAAGGCATGT	chr9	-	33415550	33415910	33415690	33415696	AQP7	13010	AQP3	31941
chr9_BS167_CACATG_1	#25596_chr9_BS167_CACATG_1_sg2	GAAGCCACAACAAAGGCATG	chr9	-	33415550	33415910	33415690	33415696	AQP7	13010	AQP3	31941
chr9_BS170_CACGTG_1	#25597_chr9_BS170_CACGTG_1_sg1	TGGTGGGAGACAGGCACGTG	chr9	+	33445384	33445694	33445526	33445532	AQP7	42846	AQP3	2105
chr9_BS170_CACGTG_1	#25598_chr9_BS170_CACGTG_1_sg2	GGTGGGAGACAGGCACGTGA	chr9	+	33445384	33445694	33445526	33445532	AQP7	42846	AQP3	2105
chr9_BS171_CATGTG_1	#25599_chr9_BS171_CATGTG_1_sg1	TTCGCTGTTCGCAGCCCATG	chr9	+	33446844	33447679	33446893	33446899	AQP7	44213	AQP3	738
chr9_BS171_CATGTG_1	#25600_chr9_BS171_CATGTG_1_sg2	GGCAGAGGGTGCAGGCCACA	chr9	+	33446844	33447679	33446893	33446899	AQP7	44213	AQP3	738
chr9_BS171_CATGTG_1	#25601_chr9_BS171_CATGTG_1_sg3	GCAGAGGGTGCAGGCCACAT	chr9	+	33446844	33447679	33446893	33446899	AQP7	44213	AQP3	738
chr9_BS173_CACGTG_1	#25602_chr9_BS173_CACGTG_1_sg1	ATACCTCATAGCTTCCCACG	chr9	+	33473682	33474345	33473903	33473909	AQP3	26272	NOL6	38
chr9_BS173_CACGTG_1	#25603_chr9_BS173_CACGTG_1_sg2	TACCTCATAGCTTCCCACGT	chr9	+	33473682	33474345	33473903	33473909	AQP3	26272	NOL6	38
chr9_BS173_CACGTG_1	#25604_chr9_BS173_CACGTG_1_sg3	CTCATAGCTTCCCACGTGGG	chr9	+	33473682	33474345	33473903	33473909	AQP3	26272	NOL6	38
chr9_BS173_CACGTG_1	#25605_chr9_BS173_CACGTG_1_sg4	TTAGGCATTTCCGCCCACGT	chr9	+	33473682	33474345	33473903	33473909	AQP3	26272	NOL6	38
chr9_BS173_CACGTG_1	#25606_chr9_BS173_CACGTG_1_sg5	GTTAGGCATTTCCGCCCACG	chr9	+	33473682	33474345	33473903	33473909	AQP3	26272	NOL6	38
chr9_BS173_CGCGTG_1	#25607_chr9_BS173_CGCGTG_1_sg1	TTTTCCTCACTTCCTTCGCG	chr9	+	33473682	33474345	33474145	33474151	NOL6	204	N/A	N/A
chr9_BS173_CGCGTG_1	#25608_chr9_BS173_CGCGTG_1_sg2	TCCCGATTGCAGCCACGCGA	chr9	+	33473682	33474345	33474145	33474151	NOL6	204	N/A	N/A
chr9_BS179_CACGTG_1	#25611_chr9_BS179_CACGTG_1_sg1	GTCTCACCCCGTTTCTCACG	chr9	+	33816404	33817169	33816564	33816570	N/A	N/A	UBE2R2	617
chr9_BS181_CACGTG_1	#25613_chr9_BS181_CACGTG_1_sg1	CGTGACGCGAGGTCACGTGA	chr9	-	34048839	34049763	34048929	34048935	N/A	N/A	UBAP2	18
chr9_BS181_CATGTG_1	#25614_chr9_BS181_CATGTG_1_sg1	GGATGCCGCCCGCCATGTGG	chr9	+	34048839	34049763	34049463	34049469	UBAP2	516	N/A	N/A
chr9_BS181_CATGTG_1	#25615_chr9_BS181_CATGTG_1_sg2	ATTGGATGCCGCCCGCCATG	chr9	+	34048839	34049763	34049463	34049469	UBAP2	516	N/A	N/A
chr9_BS181_CATGTG_1	#25616_chr9_BS181_CATGTG_1_sg3	ACCACGCTCCGCCACATGGC	chr9	+	34048839	34049763	34049463	34049469	UBAP2	516	N/A	N/A
chr9_BS181_CATGTG_1	#25617_chr9_BS181_CATGTG_1_sg4	CACCACGCTCCGCCACATGG	chr9	+	34048839	34049763	34049463	34049469	UBAP2	516	N/A	N/A
chr9_BS181_CATGTG_1	#25618_chr9_BS181_CATGTG_1_sg5	AGGCACCACGCTCCGCCACA	chr9	+	34048839	34049763	34049463	34049469	UBAP2	516	N/A	N/A
chr9_BS181_CGCGTG_1	#25619_chr9_BS181_CGCGTG_1_sg1	CCGCGAAGCCAACCGCGTGG	chr9	+	34048839	34049763	34049056	34049062	UBAP2	109	N/A	N/A
chr9_BS181_CGCGTG_1	#25620_chr9_BS181_CGCGTG_1_sg2	ACCCCGCGAAGCCAACCGCG	chr9	+	34048839	34049763	34049056	34049062	UBAP2	109	N/A	N/A
chr9_BS181_CGCGTG_1	#25621_chr9_BS181_CGCGTG_1_sg3	CTGTGGTCCCCACCTCCACG	chr9	+	34048839	34049763	34049056	34049062	UBAP2	109	N/A	N/A
chr9_BS181_CGCGTG_1	#25622_chr9_BS181_CGCGTG_1_sg4	GGTCCCCACCTCCACGCGGT	chr9	+	34048839	34049763	34049056	34049062	UBAP2	109	N/A	N/A
chr9_BS183_CACATG_1	#25624_chr9_BS183_CACATG_1_sg1	CCGCGGCCCCGCAGCCACAT	chr9	+	34126288	34126887	34126458	34126464	N/A	N/A	DCAF12	313
chr9_BS183_CACATG_1	#25625_chr9_BS183_CACATG_1_sg2	CGCGGCCCCGCAGCCACATG	chr9	+	34126288	34126887	34126458	34126464	N/A	N/A	DCAF12	313
chr9_BS183_CACATG_1	#25626_chr9_BS183_CACATG_1_sg3	GCCGCGGCCCCGCAGCCACA	chr9	+	34126288	34126887	34126458	34126464	N/A	N/A	DCAF12	313
chr9_BS184_CACATG_1	#25628_chr9_BS184_CACATG_1_sg1	GACCTGCCATCTAAACCACA	chr9	+	34127204	34127632	34127414	34127420	DCAF12	643	N/A	N/A
chr9_BS184_CACATG_1	#25629_chr9_BS184_CACATG_1_sg2	ATAAAGCACAAAAGACCATG	chr9	+	34127204	34127632	34127414	34127420	DCAF12	643	N/A	N/A
chr9_BS193_CACATG_1	#25632_chr9_BS193_CACATG_1_sg1	CATTCGGAACTCCCGCATGT	chr9	+	34458336	34458821	34458652	34458658	FAM219A	84	DNAI1	97
chr9_BS193_CACATG_1	#25633_chr9_BS193_CACATG_1_sg2	GCATTCGGAACTCCCGCATG	chr9	+	34458336	34458821	34458652	34458658	FAM219A	84	DNAI1	97
chr9_BS193_CACATG_1	#25634_chr9_BS193_CACATG_1_sg3	TCGGAACTCCCGCATGTGGG	chr9	+	34458336	34458821	34458652	34458658	FAM219A	84	DNAI1	97
chr9_BS194_CACGTG_1	#25635_chr9_BS194_CACGTG_1_sg1	TCACTGCCATTTGCACGTGA	chr9	+	34546825	34547165	34546957	34546963	ENHO	23920	CNTFR	42778
chr9_BS197_CGCGTG_1	#25636_chr9_BS197_CGCGTG_1_sg1	TGTGGGCACCCCCCGCGTGA	chr9	+	34636708	34637591	34636950	34636956	ARID3C	8939	SIGMAR1	873
chr9_BS197_CGCGTG_1	#25637_chr9_BS197_CGCGTG_1_sg2	GTGGGCACCCCCCGCGTGAA	chr9	+	34636708	34637591	34636950	34636956	ARID3C	8939	SIGMAR1	873
chr9_BS197_CGCGTG_1	#25638_chr9_BS197_CGCGTG_1_sg3	AGAAGTGGGTCCCTTCACGC	chr9	+	34636708	34637591	34636950	34636956	ARID3C	8939	SIGMAR1	873
chr9_BS197_CGCGTG_1	#25639_chr9_BS197_CGCGTG_1_sg4	GAGAAGTGGGTCCCTTCACG	chr9	+	34636708	34637591	34636950	34636956	ARID3C	8939	SIGMAR1	873
chr9_BS197_CGCGTG_1	#25640_chr9_BS197_CGCGTG_1_sg5	AGTGGGTCCCTTCACGCGGG	chr9	+	34636708	34637591	34636950	34636956	ARID3C	8939	SIGMAR1	873
chr9_BS197_CGCGTG_1	#25641_chr9_BS197_CGCGTG_1_sg6	AAGTGGGTCCCTTCACGCGG	chr9	+	34636708	34637591	34636950	34636956	ARID3C	8939	SIGMAR1	873
chr9_BS197_CGCGTG_1	#25642_chr9_BS197_CGCGTG_1_sg7	GAAGTGGGTCCCTTCACGCG	chr9	+	34636708	34637591	34636950	34636956	ARID3C	8939	SIGMAR1	873
chr9_BS198_CACGTG_1	#25643_chr9_BS198_CACGTG_1_sg1	CCAGTCAGTCAGTCACGTGC	chr9	+	34646159	34647039	34646584	34646590	SIGMAR1	8761	IL11RA	5597
chr9_BS198_CACATG_1	#25644_chr9_BS198_CACATG_1_sg1	CCAAGCATCTAGCATGTGCT	chr9	-	34646159	34647039	34646347	34646353	SIGMAR1	8524	GALT	238
chr9_BS198_CATGTG_1	#25645_chr9_BS198_CATGTG_1_sg1	AGCATTGGGATGCACATGTC	chr9	-	34646159	34647039	34646308	34646314	SIGMAR1	8485	GALT	277
chr9_BS200_CACATG_1	#25646_chr9_BS200_CACATG_1_sg1	AGAGGGACTGTGACCACATG	chr9	+	34651974	34652566	34652540	34652546	IL11RA	359	CCL27	10149
chr9_BS200_CACATG_1	#25647_chr9_BS200_CACATG_1_sg2	GAGGGACTGTGACCACATGA	chr9	+	34651974	34652566	34652540	34652546	IL11RA	359	CCL27	10149
chr9_BS200_CACATG_1	#25648_chr9_BS200_CACATG_1_sg3	CCAAAACACATTCCCTCATG	chr9	+	34651974	34652566	34652540	34652546	IL11RA	359	CCL27	10149
chr9_BS200_CATGTG_1	#25649_chr9_BS200_CATGTG_1_sg1	CATGGAGCTGGAGGTGCATG	chr9	+	34651974	34652566	34652446	34652452	IL11RA	265	CCL27	10243
chr9_BS202_CATGTG_1	#25650_chr9_BS202_CATGTG_1_sg1	GGGCGACCGGGGCATGTGTG	chr9	+	34701265	34701575	34701382	34701388	CCL19	10108	CCL21	8782
chr9_BS203_CGCGTG_1	#25651_chr9_BS203_CGCGTG_1_sg1	GCCTGGAATGTGTGCGCGTG	chr9	+	34989349	34989733	34989555	34989561	KIAA1045	31364	DNAJB5	82
chr9_BS205_CGCGTG_1	#25652_chr9_BS205_CGCGTG_1_sg1	CACTGCCAGCAGACTACACG	chr9	-	35079780	35080336	35080209	35080215	FANCG	196	PIGO	16337
chr9_BS207_CACATG_1	#25653_chr9_BS207_CACATG_1_sg1	AGGATCCTCGGAGAATCACA	chr9	+	35102706	35103389	35102926	35102932	PIGO	6380	STOML2	266
chr9_BS207_CACATG_1	#25654_chr9_BS207_CACATG_1_sg2	GGATCCTCGGAGAATCACAT	chr9	+	35102706	35103389	35102926	35102932	PIGO	6380	STOML2	266
chr9_BS207_CACATG_1	#25655_chr9_BS207_CACATG_1_sg3	GATCCTCGGAGAATCACATG	chr9	+	35102706	35103389	35102926	35102932	PIGO	6380	STOML2	266
chr9_BS210_CACGTG_1	#25656_chr9_BS210_CACGTG_1_sg1	GGTCCCACCCCGGCCACGTG	chr9	+	35116119	35116566	35116372	35116378	FAM214B	5001	UNC13B	45593
chr9_BS210_CACGTG_1	#25657_chr9_BS210_CACGTG_1_sg2	TCACAGAAGCCGCACGTGGC	chr9	+	35116119	35116566	35116372	35116378	FAM214B	5001	UNC13B	45593
chr9_BS210_CACGTG_1	#25658_chr9_BS210_CACGTG_1_sg3	GTCATCACAGAAGCCGCACG	chr9	+	35116119	35116566	35116372	35116378	FAM214B	5001	UNC13B	45593
chr9_BS211_CATGTG_1	#25659_chr9_BS211_CATGTG_1_sg1	AGTCCAACAACATTGTCACA	chr9	-	35161958	35162589	35162522	35162528	UNC13B	557	N/A	N/A
chr9_BS213_CACATG_1	#25663_chr9_BS213_CACATG_1_sg1	CCACCTGCCTCCACTGCATG	chr9	-	35237357	35237785	35237536	35237542	N/A	N/A	N/A	N/A
chr9_BS215_CACATG_1	#25665_chr9_BS215_CACATG_1_sg1	CAGCAACACTACCATGTGCC	chr9	+	35490617	35491057	35490931	35490937	RUSC2	1102	N/A	N/A
chr9_BS218_CACGCG_1	#25666_chr9_BS218_CACGCG_1_sg1	AGCACAGTCCGTATCGCGTG	chr9	-	35603783	35604493	35603875	35603881	FAM166B	39979	TESK1	1405
chr9_BS218_CACGCG_1	#25667_chr9_BS218_CACGCG_1_sg2	AAGCACAGTCCGTATCGCGT	chr9	-	35603783	35604493	35603875	35603881	FAM166B	39979	TESK1	1405
chr9_BS218_CACGCG_1	#25668_chr9_BS218_CACGCG_1_sg3	CAAGCACAGTCCGTATCGCG	chr9	-	35603783	35604493	35603875	35603881	FAM166B	39979	TESK1	1405
chr9_BS222_CACGTG_1	#25669_chr9_BS222_CACGTG_1_sg1	TGTCTACGTGCGTATGCACG	chr9	+	35657665	35658131	35657910	35657916	SIT1	6963	CCDC107	376
chr9_BS224_CACGTG_1	#25671_chr9_BS224_CACGTG_1_sg1	GAAAATATGCGGGGCACGTG	chr9	-	35690545	35690855	35690677	35690683	TPM2	624	CREB3	41639
chr9_BS224_CACGTG_1	#25672_chr9_BS224_CACGTG_1_sg2	GGAAAATATGCGGGGCACGT	chr9	-	35690545	35690855	35690677	35690683	TPM2	624	CREB3	41639
chr9_BS224_CACGTG_1	#25673_chr9_BS224_CACGTG_1_sg3	TGGAAAATATGCGGGGCACG	chr9	-	35690545	35690855	35690677	35690683	TPM2	624	CREB3	41639
chr9_BS224_CACGTG_1	#25674_chr9_BS224_CACGTG_1_sg4	AAATATGCGGGGCACGTGGG	chr9	-	35690545	35690855	35690677	35690683	TPM2	624	CREB3	41639
chr9_BS224_CACGCG_1	#25675_chr9_BS224_CACGCG_1_sg1	TGCCCCGCATATTTTCCACG	chr9	+	35690545	35690855	35690697	35690703	TPM2	644	CREB3	41619
chr9_BS224_CACGCG_1	#25676_chr9_BS224_CACGCG_1_sg2	CCAGCCTGGCCGCAGCCGCG	chr9	+	35690545	35690855	35690697	35690703	TPM2	644	CREB3	41619
chr9_BS228_CACATG_1	#25677_chr9_BS228_CACATG_1_sg1	TTAGCTGATAGCGGGCATGT	chr9	-	35731412	35731933	35731779	35731785	TPM2	41726	CREB3	537
chr9_BS228_CACATG_1	#25678_chr9_BS228_CACATG_1_sg2	GTTAGCTGATAGCGGGCATG	chr9	-	35731412	35731933	35731779	35731785	TPM2	41726	CREB3	537
chr9_BS243_CGCGTG_1	#25679_chr9_BS243_CGCGTG_1_sg1	CCCGAGAGAGCTCGCGTGAT	chr9	+	36258189	36258789	36258544	36258550	GNE	48	N/A	N/A
chr9_BS244_CACGTG_1	#25680_chr9_BS244_CACGTG_1_sg1	GGCCATGCGTCAAGGACACG	chr9	+	36317784	36318147	36317952	36317958	N/A	N/A	N/A	N/A
chr9_BS246_CACGCG_1	#25681_chr9_BS246_CACGCG_1_sg1	CCGCTAGGCCGCGACACGCG	chr9	+	36400783	36401441	36401026	36401032	RNF38	730	N/A	N/A
chr9_BS252_CACATG_1	#25682_chr9_BS252_CACATG_1_sg1	CAGCTCCCTGCATACACACA	chr9	+	36772488	36772798	36772645	36772651	N/A	N/A	N/A	N/A
chr9_BS253_CACATG_1	#25683_chr9_BS253_CACATG_1_sg1	CTGTCCCTTACTAGCATGTG	chr9	-	36789963	36790273	36790129	36790135	N/A	N/A	N/A	N/A
chr9_BS254_CACGCG_1	#25684_chr9_BS254_CACGCG_1_sg1	GTCCCGCTGCGGGTCCCACG	chr9	+	37027370	37028084	37028008	37028014	N/A	N/A	PAX5	6468
chr9_BS254_CACGCG_1	#25685_chr9_BS254_CACGCG_1_sg2	TCCCGCTGCGGGTCCCACGC	chr9	+	37027370	37028084	37028008	37028014	N/A	N/A	PAX5	6468
chr9_BS254_CACGCG_1	#25686_chr9_BS254_CACGCG_1_sg3	TGGGGAGGTCCAGCCCGCGT	chr9	+	37027370	37028084	37028008	37028014	N/A	N/A	PAX5	6468
chr9_BS254_CACGCG_1	#25687_chr9_BS254_CACGCG_1_sg4	GTGGGGAGGTCCAGCCCGCG	chr9	+	37027370	37028084	37028008	37028014	N/A	N/A	PAX5	6468
chr9_BS256_CATGTG_1	#25688_chr9_BS256_CATGTG_1_sg1	GAACAGGACATGATCTCACA	chr9	-	37034127	37034527	37034279	37034285	N/A	N/A	PAX5	197
chr9_BS258_CACGTG_1	#25691_chr9_BS258_CACGTG_1_sg1	CCTTCCCAGTGCCACGTGGC	chr9	+	37079207	37079807	37079554	37079560	PAX5	45078	ZCCHC7	40914
chr9_BS258_CACGTG_1	#25692_chr9_BS258_CACGTG_1_sg2	GCCTTCCCAGTGCCACGTGG	chr9	+	37079207	37079807	37079554	37079560	PAX5	45078	ZCCHC7	40914
chr9_BS260_CACGTG_1	#25693_chr9_BS260_CACGTG_1_sg1	AGCTAGGCTCCCGCGCCACG	chr9	+	37119847	37120967	37120147	37120153	N/A	N/A	ZCCHC7	321
chr9_BS261_CATGTG_1	#25701_chr9_BS261_CATGTG_1_sg1	GATAAACAGTAAACCACATG	chr9	+	37146337	37146777	37146609	37146615	ZCCHC7	26141	N/A	N/A
chr9_BS264_CACATG_1	#25702_chr9_BS264_CACATG_1_sg1	AAACTTCATGAGAATTCACA	chr9	+	37309060	37309444	37309268	37309274	N/A	N/A	N/A	N/A
chr9_BS265_CACATG_1	#25703_chr9_BS265_CACATG_1_sg1	GGACTTAAATATGTCTCACA	chr9	+	37333340	37333724	37333493	37333499	N/A	N/A	N/A	N/A
chr9_BS265_CATGTG_1	#25704_chr9_BS265_CATGTG_1_sg1	AGTAATGCTGAACACACATG	chr9	-	37333340	37333724	37333647	37333653	N/A	N/A	N/A	N/A
chr9_BS265_CATGTG_1	#25705_chr9_BS265_CATGTG_1_sg2	AAGTAATGCTGAACACACAT	chr9	-	37333340	37333724	37333647	37333653	N/A	N/A	N/A	N/A
chr9_BS265_CATGTG_1	#25706_chr9_BS265_CATGTG_1_sg3	TAAGTAATGCTGAACACACA	chr9	-	37333340	37333724	37333647	37333653	N/A	N/A	N/A	N/A
chr9_BS266_CACATG_1	#25707_chr9_BS266_CACATG_1_sg1	TTTTGGTGTTAATCATGTGA	chr9	-	37336132	37336516	37336146	37336152	N/A	N/A	N/A	N/A
chr9_BS266_CATGTG_1	#25708_chr9_BS266_CATGTG_1_sg1	TCCACATGACTTACAACACA	chr9	-	37336132	37336516	37336507	37336513	N/A	N/A	N/A	N/A
chr9_BS267_CACATG_1	#25709_chr9_BS267_CACATG_1_sg1	GAATTAGTCATTCATGTGGT	chr9	-	37362439	37362823	37362813	37362819	N/A	N/A	N/A	N/A
chr9_BS267_CACATG_1	#25710_chr9_BS267_CACATG_1_sg2	GGAATTAGTCATTCATGTGG	chr9	-	37362439	37362823	37362813	37362819	N/A	N/A	N/A	N/A
chr9_BS267_CACATG_1	#25711_chr9_BS267_CACATG_1_sg3	TCAGGAATTAGTCATTCATG	chr9	-	37362439	37362823	37362813	37362819	N/A	N/A	N/A	N/A
chr9_BS269_CACGTG_1	#25712_chr9_BS269_CACGTG_1_sg1	TCAACACGTGTTCACGTGTT	chr9	-	37409092	37409392	37409241	37409247	N/A	N/A	GRHPR	13465
chr9_BS272_CACGTG_1	#25715_chr9_BS272_CACGTG_1_sg1	GATGGCGGGCGCGCTCACGT	chr9	-	37464932	37465393	37465162	37465168	GRHPR	42456	ZBTB5	245
chr9_BS272_CACGTG_1	#25716_chr9_BS272_CACGTG_1_sg2	TGATGGCGGGCGCGCTCACG	chr9	-	37464932	37465393	37465162	37465168	GRHPR	42456	ZBTB5	245
chr9_BS276_CACGTG_1	#25717_chr9_BS276_CACGTG_1_sg1	GAGCTGGATGTCCACGTGGG	chr9	+	37485336	37485648	37485545	37485551	ZBTB5	20138	POLR1E	386
chr9_BS276_CACGTG_1	#25718_chr9_BS276_CACGTG_1_sg2	CCTAGAGCTGGATGTCCACG	chr9	+	37485336	37485648	37485545	37485551	ZBTB5	20138	POLR1E	386
chr9_BS277_CACGCG_2	#25721_chr9_BS277_CACGCG_2_sg1	ACGCGGGGGGCGGGGACACG	chr9	+	37485717	37486317	37485901	37485907	ZBTB5	20494	POLR1E	30
chr9_BS277_CGCGTG_1	#25722_chr9_BS277_CGCGTG_1_sg1	AAGCGCACTTTTAAACACGC	chr9	-	37485717	37486317	37485975	37485981	POLR1E	44	N/A	N/A
chr9_BS277_CGCGTG_1	#25723_chr9_BS277_CGCGTG_1_sg2	CAAGCGCACTTTTAAACACG	chr9	-	37485717	37486317	37485975	37485981	POLR1E	44	N/A	N/A
chr9_BS279_CACGTG_1	#25724_chr9_BS279_CACGTG_1_sg1	CACAAAGCTCTGAGGCCACG	chr9	+	37487140	37487594	37487276	37487282	POLR1E	1345	N/A	N/A
chr9_BS279_CACGTG_1	#25727_chr9_BS279_CACGTG_1_sg2	GCCCTGTACTCTTCCCCACG	chr9	+	37487140	37487594	37487276	37487282	POLR1E	1345	N/A	N/A
chr9_BS281_CACGTG_1	#25728_chr9_BS281_CACGTG_1_sg1	GGGCACTGAAGTGCACGTGG	chr9	-	37591943	37592797	37592212	37592218	FBXO10	15962	TOMM5	424
chr9_BS281_CACGTG_1	#25729_chr9_BS281_CACGTG_1_sg2	TCCGGGCACTGAAGTGCACG	chr9	-	37591943	37592797	37592212	37592218	FBXO10	15962	TOMM5	424
chr9_BS283_CACATG_1	#25730_chr9_BS283_CACATG_1_sg1	TTTCAGATAAAGCACATGTG	chr9	-	37747133	37747574	37747377	37747383	N/A	N/A	TRMT10B	6422
chr9_BS284_CATGTG_1	#25732_chr9_BS284_CATGTG_1_sg1	AGCAGCGTTTAGCAGTCATG	chr9	+	37753527	37754188	37753958	37753964	TRMT10B	159	EXOSC3	31131
chr9_BS287_CACGCG_1	#25733_chr9_BS287_CACGCG_1_sg1	GCCACTCATCCCCAGGCACG	chr9	+	37800457	37800954	37800563	37800569	DCAF10	13	N/A	N/A
chr9_BS287_CACGCG_1	#25734_chr9_BS287_CACGCG_1_sg2	GTGACCGGTGGCCGCGTGCC	chr9	+	37800457	37800954	37800563	37800569	DCAF10	13	N/A	N/A
chr9_BS288_CACGTG_1	#25735_chr9_BS288_CACGTG_1_sg1	GGCGCTGTTGGGGTCACGTG	chr9	+	37904071	37904671	37904177	37904183	N/A	N/A	SLC25A51	173
chr9_BS288_CACGTG_1	#25736_chr9_BS288_CACGTG_1_sg2	GCGCTGTTGGGGTCACGTGA	chr9	+	37904071	37904671	37904177	37904183	N/A	N/A	SLC25A51	173
chr9_BS292_CATGTG_1	#25738_chr9_BS292_CATGTG_1_sg1	GAAGGCTCACGAACCATGTG	chr9	+	37953733	37954474	37954390	37954396	N/A	N/A	N/A	N/A
chr9_BS292_CATGTG_1	#25739_chr9_BS292_CATGTG_1_sg2	GACTCACTGACAACCACACA	chr9	+	37953733	37954474	37954390	37954396	N/A	N/A	N/A	N/A
chr9_BS292_CATGTG_2	#25740_chr9_BS292_CATGTG_2_sg1	GTATGGAGTAGGCACACATG	chr9	-	37953733	37954474	37954421	37954427	N/A	N/A	N/A	N/A
chr9_BS296_CATGTG_1	#25741_chr9_BS296_CATGTG_1_sg1	ACAGTCCCAAGTTCACATGC	chr9	-	37968307	37968691	37968360	37968366	N/A	N/A	N/A	N/A
chr9_BS297_CATGTG_1	#25742_chr9_BS297_CATGTG_1_sg1	ATGATTCAGGCCGGCTCATG	chr9	+	37976682	37977096	37976930	37976936	N/A	N/A	N/A	N/A
chr9_BS299_CACGTG_1	#25743_chr9_BS299_CACGTG_1_sg1	CGCAAAGTGCAGTGCACACG	chr9	-	38038121	38038576	38038331	38038337	N/A	N/A	SHB	30879
chr9_BS299_CATGTG_1	#25744_chr9_BS299_CATGTG_1_sg1	TGGGCTGGGGCACACATGCA	chr9	-	38038121	38038576	38038145	38038151	N/A	N/A	SHB	31065
chr9_BS302_CATGTG_1	#25745_chr9_BS302_CATGTG_1_sg1	GCCGTCATATGAACATGTGC	chr9	+	38062511	38062951	38062538	38062544	N/A	N/A	SHB	6672
chr9_BS303_CGCGTG_1	#25746_chr9_BS303_CGCGTG_1_sg1	CGGCCTGAGTGTCACACACG	chr9	-	38068963	38069961	38069244	38069250	SHB	34	N/A	N/A
chr9_BS303_CGCGTG_1	#25747_chr9_BS303_CGCGTG_1_sg2	CCTGAGTGTCACACACGCGG	chr9	-	38068963	38069961	38069244	38069250	SHB	34	N/A	N/A
chr9_BS304_CACATG_1	#25748_chr9_BS304_CACATG_1_sg1	TCAAATGCACTTGGCACACA	chr9	+	38087920	38088360	38088092	38088098	SHB	18882	N/A	N/A
chr9_BS304_CACATG_1	#25749_chr9_BS304_CACATG_1_sg2	CAAATGCACTTGGCACACAT	chr9	+	38087920	38088360	38088092	38088098	SHB	18882	N/A	N/A
chr9_BS305_CACATG_1	#25751_chr9_BS305_CACATG_1_sg1	TTTCCGCCACCCTAGTCATG	chr9	-	38107736	38108176	38107846	38107852	SHB	38636	N/A	N/A
chr9_BS308_CATGTG_1	#25752_chr9_BS308_CATGTG_1_sg1	GCACTTCCTGATAGAGCACA	chr9	-	38184230	38184690	38184440	38184446	N/A	N/A	N/A	N/A
chr9_BS311_CACGCG_1	#25753_chr9_BS311_CACGCG_1_sg1	TTCAGTGTTTGCATGCCACG	chr9	+	38362949	38363420	38363154	38363160	N/A	N/A	ALDH1B1	29506
chr9_BS311_CACGCG_1	#25754_chr9_BS311_CACGCG_1_sg2	CACAGAACTCAGCATCCGCG	chr9	+	38362949	38363420	38363154	38363160	N/A	N/A	ALDH1B1	29506
chr9_BS314_CACATG_1	#25755_chr9_BS314_CACATG_1_sg1	TGAACTAGGATTTTGCCACA	chr9	+	38390403	38390843	38390593	38390599	N/A	N/A	ALDH1B1	2067
chr9_BS314_CACATG_1	#25756_chr9_BS314_CACATG_1_sg2	GGGAAGGACAGATAACCATG	chr9	+	38390403	38390843	38390593	38390599	N/A	N/A	ALDH1B1	2067
chr9_BS315_CATGTG_1	#25757_chr9_BS315_CATGTG_1_sg1	GCCAGCCCTGGGCGGCCATG	chr9	+	38392521	38393171	38392730	38392736	ALDH1B1	70	IGFBPL1	31714
chr9_BS315_CATGTG_1	#25758_chr9_BS315_CATGTG_1_sg2	CCCTCCCAGCTCTGTCCACA	chr9	+	38392521	38393171	38392730	38392736	ALDH1B1	70	IGFBPL1	31714
chr9_BS315_CGCGTG_1	#25759_chr9_BS315_CGCGTG_1_sg1	GCAGCTCCTGGCTCCGCGTG	chr9	+	38392521	38393171	38392858	38392864	ALDH1B1	198	IGFBPL1	31586
chr9_BS315_CGCGTG_1	#25760_chr9_BS315_CGCGTG_1_sg2	CAGCTCCTGGCTCCGCGTGG	chr9	+	38392521	38393171	38392858	38392864	ALDH1B1	198	IGFBPL1	31586
chr9_BS315_CGCGTG_1	#25763_chr9_BS315_CGCGTG_1_sg3	CAGAGAGGAAAGCCCCCACG	chr9	+	38392521	38393171	38392858	38392864	ALDH1B1	198	IGFBPL1	31586
chr9_BS316_CACGTG_1	#25764_chr9_BS316_CACGTG_1_sg1	TTTGTGCTGGGACCACGTGT	chr9	+	38432868	38433321	38433096	38433102	IGFBPL1	8652	N/A	N/A
chr9_BS316_CACGTG_1	#25765_chr9_BS316_CACGTG_1_sg2	AGGTGGCAATTTCCTACACG	chr9	+	38432868	38433321	38433096	38433102	IGFBPL1	8652	N/A	N/A
chr9_BS333_CATGTG_1	#25774_chr9_BS333_CATGTG_1_sg1	GTTATTTGAATGTGTCCATG	chr9	+	71300710	71301094	71300804	71300810	N/A	N/A	PIP5K1B	19525
chr9_BS333_CATGTG_1	#25775_chr9_BS333_CATGTG_1_sg2	TAACCCAGGTCTGGTCCACA	chr9	+	71300710	71301094	71300804	71300810	N/A	N/A	PIP5K1B	19525
chr9_BS337_CACGTG_1	#25776_chr9_BS337_CACGTG_1_sg1	ACAAGAAGCAGTAAGTCACG	chr9	-	71393542	71393982	71393835	71393841	N/A	N/A	FAM122A	1086
chr9_BS340_CATGTG_1	#25778_chr9_BS340_CATGTG_1_sg1	CAACACAACTGCAGCCACAT	chr9	+	71417396	71417696	71417687	71417693	FAM122A	22766	N/A	N/A
chr9_BS340_CATGTG_1	#25779_chr9_BS340_CATGTG_1_sg2	CCAACACAACTGCAGCCACA	chr9	+	71417396	71417696	71417687	71417693	FAM122A	22766	N/A	N/A
chr9_BS342_CACATG_1	#25781_chr9_BS342_CACATG_1_sg1	ATCCATGAAATAGCATGTGT	chr9	-	71576519	71576903	71576878	71576884	N/A	N/A	N/A	N/A
chr9_BS347_CATGTG_1	#25783_chr9_BS347_CATGTG_1_sg1	GGCAGACCCGGAGCAGCATG	chr9	+	71650440	71651174	71650697	71650703	FXN	219	N/A	N/A
chr9_BS351_CGCGTG_2	#25784_chr9_BS351_CGCGTG_2_sg1	CCCTTCCCCGGCAGGCGCGT	chr9	+	71788603	71789499	71789029	71789035	N/A	N/A	N/A	N/A
chr9_BS351_CGCGTG_2	#25785_chr9_BS351_CGCGTG_2_sg2	TTCCCCGGCAGGCGCGTGGG	chr9	+	71788603	71789499	71789029	71789035	N/A	N/A	N/A	N/A
chr9_BS355_CGCGTG_1	#25788_chr9_BS355_CGCGTG_1_sg1	CGCGAGCACGGAGTGCGCGT	chr9	+	71939865	71940182	71939967	71939973	FAM189A2	480	N/A	N/A
chr9_BS356_CACGTG_1	#25789_chr9_BS356_CACGTG_1_sg1	GTCCTGGCAGACAGGTCACG	chr9	+	72260499	72260809	72260685	72260691	N/A	N/A	APBA1	26590
chr9_BS357_CACATG_1	#25790_chr9_BS357_CACATG_1_sg1	AGGCGCGCGACTCACATGTG	chr9	+	72374538	72375207	72374765	72374771	N/A	N/A	PTAR1	111
chr9_BS357_CATGTG_1	#25792_chr9_BS357_CATGTG_1_sg1	GGCGCGCGACTCACATGTGT	chr9	+	72374538	72375207	72374767	72374773	N/A	N/A	PTAR1	109
chr9_BS357_CGCGTG_1	#25793_chr9_BS357_CGCGTG_1_sg1	CGGCGGCCCGGCTCACGCGG	chr9	-	72374538	72375207	72374888	72374894	PTAR1	12	N/A	N/A
chr9_BS359_CACATG_1	#25795_chr9_BS359_CACATG_1_sg1	TATTAGCTGAACTTTTCATG	chr9	-	72735835	72736175	72736153	72736159	N/A	N/A	N/A	N/A
chr9_BS361_CACATG_1	#25796_chr9_BS361_CACATG_1_sg1	TCCCGAGCCTCAGTCATGTG	chr9	-	72873446	72874485	72873587	72873593	N/A	N/A	SMC5	290
chr9_BS364_CACATG_1	#25797_chr9_BS364_CACATG_1_sg1	AGGGTGCGACCTAAGTCACA	chr9	+	73026752	73027268	73027093	73027099	N/A	N/A	KLF9	2480
chr9_BS365_CACGTG_1	#25798_chr9_BS365_CACGTG_1_sg1	CCTTGGAAAGATGCCACACG	chr9	+	73028250	73028659	73028616	73028622	N/A	N/A	KLF9	957
chr9_BS365_CACGTG_1	#25799_chr9_BS365_CACGTG_1_sg2	TGGAAAGATGCCACACGTGG	chr9	+	73028250	73028659	73028616	73028622	N/A	N/A	KLF9	957
chr9_BS365_CACGTG_1	#25800_chr9_BS365_CACGTG_1_sg3	AAACTTGCGACCGCCACGTG	chr9	+	73028250	73028659	73028616	73028622	N/A	N/A	KLF9	957
chr9_BS367_CACGTG_1	#25801_chr9_BS367_CACGTG_1_sg1	GGGGGTAGAGGATCACGTGT	chr9	+	73033127	73034140	73033498	73033504	KLF9	3925	N/A	N/A
chr9_BS368_CACGTG_1	#25802_chr9_BS368_CACGTG_1_sg1	ATTTCAAGGTTAGCTCACGT	chr9	-	73034173	73034680	73034276	73034282	KLF9	4703	N/A	N/A
chr9_BS368_CACGTG_1	#25803_chr9_BS368_CACGTG_1_sg2	AATTTCAAGGTTAGCTCACG	chr9	-	73034173	73034680	73034276	73034282	KLF9	4703	N/A	N/A
chr9_BS368_CGCGTG_1	#25804_chr9_BS368_CGCGTG_1_sg1	GCGGGGGCGGTACGTGCACG	chr9	-	73034173	73034680	73034385	73034391	KLF9	4812	N/A	N/A
chr9_BS370_CACGTG_1	#25805_chr9_BS370_CACGTG_1_sg1	ACAGGCATTTGCCTTCCACG	chr9	+	73085393	73085643	73085506	73085512	N/A	N/A	N/A	N/A
chr9_BS370_CACGTG_1	#25806_chr9_BS370_CACGTG_1_sg2	CCTTCATGGCATTTACCACG	chr9	+	73085393	73085643	73085506	73085512	N/A	N/A	N/A	N/A
chr9_BS370_CACGTG_1	#25807_chr9_BS370_CACGTG_1_sg3	CATGGCATTTACCACGTGGA	chr9	+	73085393	73085643	73085506	73085512	N/A	N/A	N/A	N/A
chr9_BS373_CACGTG_1	#25810_chr9_BS373_CACGTG_1_sg1	GAGACTCTGGCAGGGCCACG	chr9	+	73222848	73223301	73223092	73223098	N/A	N/A	N/A	N/A
chr9_BS375_CACGTG_1	#25811_chr9_BS375_CACGTG_1_sg1	TGAAGAAAGAATTCTTCACG	chr9	+	73864650	73865034	73864823	73864829	N/A	N/A	N/A	N/A
chr9_BS375_CACGTG_1	#25812_chr9_BS375_CACGTG_1_sg2	GAAGAAAGAATTCTTCACGT	chr9	+	73864650	73865034	73864823	73864829	N/A	N/A	N/A	N/A
chr9_BS375_CACATG_1	#25813_chr9_BS375_CACATG_1_sg1	TAGTACACCCTACACATGAC	chr9	+	73864650	73865034	73864665	73864671	N/A	N/A	N/A	N/A
chr9_BS375_CACATG_1	#25814_chr9_BS375_CACATG_1_sg2	TATGATACCAGTCATGTGTA	chr9	+	73864650	73865034	73864665	73864671	N/A	N/A	N/A	N/A
chr9_BS375_CACATG_1	#25815_chr9_BS375_CACATG_1_sg3	CTATGATACCAGTCATGTGT	chr9	+	73864650	73865034	73864665	73864671	N/A	N/A	N/A	N/A
chr9_BS376_CACGTG_1	#25816_chr9_BS376_CACGTG_1_sg1	TGTTTGGCTTAGGTTTCACG	chr9	-	74376788	74377228	74377071	74377077	N/A	N/A	TMEM2	6729
chr9_BS380_CACGTG_1	#25817_chr9_BS380_CACGTG_1_sg1	GACCTCCCAGAAGAGTCACG	chr9	+	74525823	74526696	74526499	74526505	C9orf85	77	N/A	N/A
chr9_BS380_CACGTG_1	#25818_chr9_BS380_CACGTG_1_sg2	ACCTCCCAGAAGAGTCACGT	chr9	+	74525823	74526696	74526499	74526505	C9orf85	77	N/A	N/A
chr9_BS380_CGCGTG_1	#25820_chr9_BS380_CGCGTG_1_sg1	TTAAGCCAAGCCACTCCACG	chr9	+	74525823	74526696	74526433	74526439	C9orf85	11	N/A	N/A
chr9_BS381_CACGTG_1	#25821_chr9_BS381_CACGTG_1_sg1	GTCCCATATTGCATGGCACG	chr9	+	74818068	74818506	74818286	74818292	N/A	N/A	N/A	N/A
chr9_BS382_CACATG_1	#25826_chr9_BS382_CACATG_1_sg1	AGCAAGCTGTGCACATGTGA	chr9	-	74977520	74977960	74977676	74977682	N/A	N/A	ZFAND5	1832
chr9_BS382_CACATG_2	#25827_chr9_BS382_CACATG_2_sg1	AGAAGCTCAGATCACATGGG	chr9	+	74977520	74977960	74977719	74977725	N/A	N/A	ZFAND5	1789
chr9_BS382_CACATG_2	#25828_chr9_BS382_CACATG_2_sg2	TCTCAGAAGCTCAGATCACA	chr9	+	74977520	74977960	74977719	74977725	N/A	N/A	ZFAND5	1789
chr9_BS382_CACATG_2	#25829_chr9_BS382_CACATG_2_sg3	CTCAGAAGCTCAGATCACAT	chr9	+	74977520	74977960	74977719	74977725	N/A	N/A	ZFAND5	1789
chr9_BS386_CACATG_1	#25830_chr9_BS386_CACATG_1_sg1	CAATGGCAGAGATAGCCACA	chr9	+	75155176	75155878	75155323	75155329	TMC1	18607	N/A	N/A
chr9_BS386_CACATG_1	#25831_chr9_BS386_CACATG_1_sg2	AATGGCAGAGATAGCCACAT	chr9	+	75155176	75155878	75155323	75155329	TMC1	18607	N/A	N/A
chr9_BS386_CACATG_1	#25832_chr9_BS386_CACATG_1_sg3	CCCTGATTTTACTACCCATG	chr9	+	75155176	75155878	75155323	75155329	TMC1	18607	N/A	N/A
chr9_BS386_CACATG_2	#25833_chr9_BS386_CACATG_2_sg1	CTCTTAACCACTACAGCATG	chr9	-	75155176	75155878	75155658	75155664	TMC1	18942	N/A	N/A
chr9_BS386_CGCGTG_1	#25834_chr9_BS386_CGCGTG_1_sg1	TCTGTCTCTGCGTCGCGTGT	chr9	+	75155176	75155878	75155542	75155548	TMC1	18826	N/A	N/A
chr9_BS389_CATGTG_1	#25836_chr9_BS389_CATGTG_1_sg1	CAGGCCCCATGGCTAACACA	chr9	-	75473178	75473619	75473429	75473435	N/A	N/A	N/A	N/A
chr9_BS390_CATGTG_1	#25837_chr9_BS390_CATGTG_1_sg1	GGCTTGCCAGAGACTCCATG	chr9	+	75624771	75625229	75624996	75625002	N/A	N/A	N/A	N/A
chr9_BS390_CATGTG_1	#25838_chr9_BS390_CATGTG_1_sg2	TGGTATACAGAGGCACCACA	chr9	+	75624771	75625229	75624996	75625002	N/A	N/A	N/A	N/A
chr9_BS393_CATGTG_1	#25839_chr9_BS393_CATGTG_1_sg1	CTGCTGCCAGACACACCATG	chr9	+	77385792	77386242	77386006	77386012	N/A	N/A	N/A	N/A
chr9_BS393_CATGTG_1	#25840_chr9_BS393_CATGTG_1_sg2	CGCAGCCGCCTGAGGCCACA	chr9	+	77385792	77386242	77386006	77386012	N/A	N/A	N/A	N/A
chr9_BS395_CACGCG_1	#25841_chr9_BS395_CACGCG_1_sg1	TCCTACAGCATCCCACGCGT	chr9	+	77642494	77643686	77642494	77642500	N/A	N/A	C9orf41	852
chr9_BS395_CACGCG_1	#25842_chr9_BS395_CACGCG_1_sg2	AGCCCAAGTTCACCTACGCG	chr9	+	77642494	77643686	77642494	77642500	N/A	N/A	C9orf41	852
chr9_BS395_CACGCG_1	#25843_chr9_BS395_CACGCG_1_sg3	GCCCAAGTTCACCTACGCGT	chr9	+	77642494	77643686	77642494	77642500	N/A	N/A	C9orf41	852
chr9_BS395_CACGCG_2	#25844_chr9_BS395_CACGCG_2_sg1	CAGACGGCGCGGCGGACACG	chr9	+	77642494	77643686	77642733	77642739	N/A	N/A	C9orf41	613
chr9_BS395_CACGCG_2	#25845_chr9_BS395_CACGCG_2_sg2	AGACGGCGCGGCGGACACGC	chr9	+	77642494	77643686	77642733	77642739	N/A	N/A	C9orf41	613
chr9_BS395_CGCGTG_2	#25846_chr9_BS395_CGCGTG_2_sg1	CCTGTGCGCGGCCGCGTGGG	chr9	+	77642494	77643686	77643535	77643541	C9orf41	189	N/A	N/A
chr9_BS395_CGCGTG_2	#25847_chr9_BS395_CGCGTG_2_sg2	GTTACCTGTGCGCGGCCGCG	chr9	+	77642494	77643686	77643535	77643541	C9orf41	189	N/A	N/A
chr9_BS395_CGCGTG_2	#25848_chr9_BS395_CGCGTG_2_sg3	TTACCTGTGCGCGGCCGCGT	chr9	+	77642494	77643686	77643535	77643541	C9orf41	189	N/A	N/A
chr9_BS403_CACGTG_1	#25852_chr9_BS403_CACGTG_1_sg1	CCCCCGGGCCGGGTCACGTG	chr9	-	79008718	79009028	79008963	79008969	N/A	N/A	RFK	481
chr9_BS403_CACGTG_1	#25853_chr9_BS403_CACGTG_1_sg2	TCCCCCGGGCCGGGTCACGT	chr9	-	79008718	79009028	79008963	79008969	N/A	N/A	RFK	481
chr9_BS403_CACGTG_1	#25854_chr9_BS403_CACGTG_1_sg3	GTCCCCCGGGCCGGGTCACG	chr9	-	79008718	79009028	79008963	79008969	N/A	N/A	RFK	481
chr9_BS405_CATGTG_1	#25855_chr9_BS405_CATGTG_1_sg1	TGCTCATTGCTTCATGTGCT	chr9	+	79018269	79018693	79018557	79018563	RFK	9113	GCNT1	38024
chr9_BS408_CACGTG_1	#25856_chr9_BS408_CACGTG_1_sg1	AGGCTGGAAGTTCCACGTGG	chr9	+	79157284	79157724	79157532	79157538	N/A	N/A	N/A	N/A
chr9_BS408_CACGTG_1	#25857_chr9_BS408_CACGTG_1_sg2	TTTAGGCTGGAAGTTCCACG	chr9	+	79157284	79157724	79157532	79157538	N/A	N/A	N/A	N/A
chr9_BS408_CACGTG_1	#25858_chr9_BS408_CACGTG_1_sg3	TTAGGCTGGAAGTTCCACGT	chr9	+	79157284	79157724	79157532	79157538	N/A	N/A	N/A	N/A
chr9_BS408_CACGTG_1	#25859_chr9_BS408_CACGTG_1_sg4	TAGGCTGGAAGTTCCACGTG	chr9	+	79157284	79157724	79157532	79157538	N/A	N/A	N/A	N/A
chr9_BS408_CACGTG_1	#25860_chr9_BS408_CACGTG_1_sg5	GAGAAAGAAGAGCCCCCACG	chr9	+	79157284	79157724	79157532	79157538	N/A	N/A	N/A	N/A
chr9_BS410_CACATG_1	#25865_chr9_BS410_CACATG_1_sg1	TTCTGGCACGCTGCAGCACA	chr9	+	79224894	79225334	79225105	79225111	N/A	N/A	N/A	N/A
chr9_BS412_CGCGTG_1	#25866_chr9_BS412_CGCGTG_1_sg1	GCCTCGGGCGCCGTGGCGCG	chr9	+	79521017	79521347	79521198	79521204	N/A	N/A	N/A	N/A
chr9_BS412_CGCGTG_1	#25867_chr9_BS412_CGCGTG_1_sg2	CCTCGGGCGCCGTGGCGCGT	chr9	+	79521017	79521347	79521198	79521204	N/A	N/A	N/A	N/A
chr9_BS415_CACGTG_1	#25869_chr9_BS415_CACGTG_1_sg1	GCATGCTGCCTCGCACGTGA	chr9	+	79792868	79793468	79793183	79793189	VPS13A	823	N/A	N/A
chr9_BS415_CACGTG_1	#25870_chr9_BS415_CACGTG_1_sg2	GCGCCCTGCCTTCACGTGCG	chr9	+	79792868	79793468	79793183	79793189	VPS13A	823	N/A	N/A
chr9_BS415_CGCGTG_1	#25871_chr9_BS415_CGCGTG_1_sg1	AGGCAGCATGCAACACGCGG	chr9	-	79792868	79793468	79793162	79793168	VPS13A	802	N/A	N/A
chr9_BS415_CGCGTG_1	#25872_chr9_BS415_CGCGTG_1_sg2	GAGGCAGCATGCAACACGCG	chr9	-	79792868	79793468	79793162	79793168	VPS13A	802	N/A	N/A
chr9_BS415_CGCGTG_1	#25873_chr9_BS415_CGCGTG_1_sg3	CGAGGCAGCATGCAACACGC	chr9	-	79792868	79793468	79793162	79793168	VPS13A	802	N/A	N/A
chr9_BS415_CGCGTG_1	#25874_chr9_BS415_CGCGTG_1_sg4	GCGAGGCAGCATGCAACACG	chr9	-	79792868	79793468	79793162	79793168	VPS13A	802	N/A	N/A
chr9_BS416_CACATG_1	#25876_chr9_BS416_CACATG_1_sg1	TGGGAACAAGACCATGTGCT	chr9	+	80070255	80070618	80070452	80070458	N/A	N/A	N/A	N/A
chr9_BS416_CACATG_1	#25877_chr9_BS416_CACATG_1_sg2	CTGGGAACAAGACCATGTGC	chr9	+	80070255	80070618	80070452	80070458	N/A	N/A	N/A	N/A
chr9_BS421_CATGTG_1	#25878_chr9_BS421_CATGTG_1_sg1	CACACTTATGATTCAACATG	chr9	+	80435212	80435652	80435443	80435449	N/A	N/A	N/A	N/A
chr9_BS423_CACGTG_2	#25879_chr9_BS423_CACGTG_2_sg1	AATCATTTCTGCTGGCCACG	chr9	+	80572548	80573012	80572787	80572793	N/A	N/A	N/A	N/A
chr9_BS423_CACGTG_2	#25880_chr9_BS423_CACGTG_2_sg2	GACATACCACATAAGCCACG	chr9	+	80572548	80573012	80572787	80572793	N/A	N/A	N/A	N/A
chr9_BS428_CACGCG_1	#25881_chr9_BS428_CACGCG_1_sg1	GGCGCCGCAGGGAGCGCGTG	chr9	-	80646804	80647392	80647351	80647357	GNAQ	986	N/A	N/A
chr9_BS428_CACGCG_1	#25882_chr9_BS428_CACGCG_1_sg2	CGCCGCAGGGAGCGCGTGCG	chr9	-	80646804	80647392	80647351	80647357	GNAQ	986	N/A	N/A
chr9_BS428_CACGCG_1	#25883_chr9_BS428_CACGCG_1_sg3	GCGCCGCAGGGAGCGCGTGC	chr9	-	80646804	80647392	80647351	80647357	GNAQ	986	N/A	N/A
chr9_BS431_CACGCG_1	#25884_chr9_BS431_CACGCG_1_sg1	ACGCCAGCCGTTCACGCGTT	chr9	+	80911676	80912423	80912078	80912084	PSAT1	88	N/A	N/A
chr9_BS431_CACGCG_2	#25886_chr9_BS431_CACGCG_2_sg1	GGCGGGAGCACGCACGCGGG	chr9	+	80911676	80912423	80912235	80912241	PSAT1	245	N/A	N/A
chr9_BS431_CACGCG_2	#25887_chr9_BS431_CACGCG_2_sg2	TTCAGGCGGGAGCACGCACG	chr9	+	80911676	80912423	80912235	80912241	PSAT1	245	N/A	N/A
chr9_BS431_CACGCG_2	#25888_chr9_BS431_CACGCG_2_sg3	TCAGGCGGGAGCACGCACGC	chr9	+	80911676	80912423	80912235	80912241	PSAT1	245	N/A	N/A
chr9_BS434_CACGTG_1	#25891_chr9_BS434_CACGTG_1_sg1	GACCGTGTTCGGGGTTCACG	chr9	+	82185412	82185712	82185675	82185681	N/A	N/A	TLE4	1012
chr9_BS434_CGCGTG_1	#25892_chr9_BS434_CGCGTG_1_sg1	CGCCATCTCTCGGGCCCGCG	chr9	+	82185412	82185712	82185495	82185501	N/A	N/A	TLE4	1192
chr9_BS434_CGCGTG_1	#25893_chr9_BS434_CGCGTG_1_sg2	AACAGAGCAGGGTGCCACGC	chr9	+	82185412	82185712	82185495	82185501	N/A	N/A	TLE4	1192
chr9_BS434_CGCGTG_1	#25894_chr9_BS434_CGCGTG_1_sg3	AAACAGAGCAGGGTGCCACG	chr9	+	82185412	82185712	82185495	82185501	N/A	N/A	TLE4	1192
chr9_BS435_CATGTG_1	#25895_chr9_BS435_CATGTG_1_sg1	GTGGCTACACCCAAAGCATG	chr9	+	82674132	82674442	82674311	82674317	N/A	N/A	N/A	N/A
chr9_BS435_CATGTG_1	#25896_chr9_BS435_CATGTG_1_sg2	TGGCTACACCCAAAGCATGT	chr9	+	82674132	82674442	82674311	82674317	N/A	N/A	N/A	N/A
chr9_BS436_CACATG_1	#25897_chr9_BS436_CACATG_1_sg1	GCTGCCATGCCGGCACATGA	chr9	+	82971912	82972148	82971944	82971950	N/A	N/A	N/A	N/A
chr9_BS436_CACATG_1	#25898_chr9_BS436_CACATG_1_sg2	AATGAGAGGCCTTCATGTGC	chr9	+	82971912	82972148	82971944	82971950	N/A	N/A	N/A	N/A
chr9_BS441_CACGCG_1	#25899_chr9_BS441_CACGCG_1_sg1	GCGCCGCTTACATTAACACG	chr9	+	84304305	84304615	84304464	84304470	TLE1	14	N/A	N/A
chr9_BS441_CGCGTG_1	#25900_chr9_BS441_CGCGTG_1_sg1	TTGGTTGCAGCGCACGCGAT	chr9	-	84304305	84304615	84304608	84304614	TLE1	158	N/A	N/A
chr9_BS446_CATGTG_1	#25901_chr9_BS446_CATGTG_1_sg1	CCGGGGTGTAAAATAACATG	chr9	+	85781325	85781656	85781491	85781497	N/A	N/A	N/A	N/A
chr9_BS446_CATGTG_1	#25902_chr9_BS446_CATGTG_1_sg2	GGGTGTAAAATAACATGTGG	chr9	+	85781325	85781656	85781491	85781497	N/A	N/A	N/A	N/A
chr9_BS449_CACGCG_1	#25903_chr9_BS449_CACGCG_1_sg1	TTCAGCTGCTCGGCGCGCGT	chr9	-	86153461	86153861	86153474	86153480	FRMD3	126	N/A	N/A
chr9_BS449_CACGCG_1	#25904_chr9_BS449_CACGCG_1_sg2	CTTCAGCTGCTCGGCGCGCG	chr9	-	86153461	86153861	86153474	86153480	FRMD3	126	N/A	N/A
chr9_BS450_CATGTG_1	#25905_chr9_BS450_CATGTG_1_sg1	AACTGTTGTACTGAGGCACA	chr9	-	86235688	86236072	86235753	86235759	N/A	N/A	IDNK	2210
chr9_BS460_CACGCG_1	#25906_chr9_BS460_CACGCG_1_sg1	CCCCTCCCCCACCCACCACG	chr9	+	86594366	86595960	86594611	86594617	C9orf64	22954	HNRNPK	575
chr9_BS460_CACGCG_1	#25907_chr9_BS460_CACGCG_1_sg2	AGACCTCGGGACCGCGTGGT	chr9	+	86594366	86595960	86594611	86594617	C9orf64	22954	HNRNPK	575
chr9_BS460_CACGCG_1	#25908_chr9_BS460_CACGCG_1_sg3	GAGACCTCGGGACCGCGTGG	chr9	+	86594366	86595960	86594611	86594617	C9orf64	22954	HNRNPK	575
chr9_BS460_CACGCG_1	#25909_chr9_BS460_CACGCG_1_sg4	GATGAGACCTCGGGACCGCG	chr9	+	86594366	86595960	86594611	86594617	C9orf64	22954	HNRNPK	575
chr9_BS464_CACGCG_2	#25910_chr9_BS464_CACGCG_2_sg1	AGCACACATGAACACGCGCA	chr9	+	87283031	87283840	87283690	87283696	NTRK2	318	N/A	N/A
chr9_BS465_CACATG_1	#25911_chr9_BS465_CACATG_1_sg1	AGCAGACAGCAGCAGCATGT	chr9	-	87284262	87284574	87284442	87284448	NTRK2	1070	N/A	N/A
chr9_BS465_CACATG_1	#25912_chr9_BS465_CACATG_1_sg2	AAGCAGACAGCAGCAGCATG	chr9	-	87284262	87284574	87284442	87284448	NTRK2	1070	N/A	N/A
chr9_BS472_CACGCG_1	#25913_chr9_BS472_CACGCG_1_sg1	GTTACACATGTGACGCGTGA	chr9	-	88356408	88356708	88356524	88356530	N/A	N/A	AGTPBP1	420
chr9_BS472_CACGCG_1	#25914_chr9_BS472_CACGCG_1_sg2	TGTTACACATGTGACGCGTG	chr9	-	88356408	88356708	88356524	88356530	N/A	N/A	AGTPBP1	420
chr9_BS472_CACGCG_1	#25915_chr9_BS472_CACGCG_1_sg3	TTACACATGTGACGCGTGAG	chr9	-	88356408	88356708	88356524	88356530	N/A	N/A	AGTPBP1	420
chr9_BS473_CACGCG_1	#25916_chr9_BS473_CACGCG_1_sg1	AGCCGGCTCCCAGCACGCGC	chr9	+	88356789	88357261	88356935	88356941	N/A	N/A	AGTPBP1	9
chr9_BS473_CACGCG_1	#25917_chr9_BS473_CACGCG_1_sg2	GCCGGCTCCCAGCACGCGCA	chr9	+	88356789	88357261	88356935	88356941	N/A	N/A	AGTPBP1	9
chr9_BS473_CACGCG_1	#25918_chr9_BS473_CACGCG_1_sg3	CCCCACTCCCTGCGCGTGCT	chr9	+	88356789	88357261	88356935	88356941	N/A	N/A	AGTPBP1	9
chr9_BS473_CACGCG_1	#25919_chr9_BS473_CACGCG_1_sg4	CCCCCACTCCCTGCGCGTGC	chr9	+	88356789	88357261	88356935	88356941	N/A	N/A	AGTPBP1	9
chr9_BS473_CGCGTG_1	#25921_chr9_BS473_CGCGTG_1_sg1	ACGGGAGGGAGCGCGCGCGT	chr9	+	88356789	88357261	88357075	88357081	AGTPBP1	131	N/A	N/A
chr9_BS473_CGCGTG_1	#25922_chr9_BS473_CGCGTG_1_sg2	CGGGAGGGAGCGCGCGCGTG	chr9	+	88356789	88357261	88357075	88357081	AGTPBP1	131	N/A	N/A
chr9_BS474_CACGTG_1	#25924_chr9_BS474_CACGTG_1_sg1	TATTTCAACTTCATACACGT	chr9	-	88358295	88358780	88358438	88358444	AGTPBP1	1494	N/A	N/A
chr9_BS474_CACGTG_1	#25925_chr9_BS474_CACGTG_1_sg2	TTATTTCAACTTCATACACG	chr9	-	88358295	88358780	88358438	88358444	AGTPBP1	1494	N/A	N/A
chr9_BS477_CATGTG_1	#25926_chr9_BS477_CATGTG_1_sg1	ACATACAAAAATGGGGCATG	chr9	+	88649829	88650153	88649967	88649973	N/A	N/A	N/A	N/A
chr9_BS482_CACGCG_1	#25927_chr9_BS482_CACGCG_1_sg1	GATCCCCTCCGGCCCGCACG	chr9	+	88896803	88897429	88897037	88897043	C9orf153	26089	ISCA1	453
chr9_BS482_CACGCG_1	#25928_chr9_BS482_CACGCG_1_sg2	GCCGCGCGGCAACCGCGTGC	chr9	+	88896803	88897429	88897037	88897043	C9orf153	26089	ISCA1	453
chr9_BS482_CACGCG_1	#25929_chr9_BS482_CACGCG_1_sg3	GGCCGCGCGGCAACCGCGTG	chr9	+	88896803	88897429	88897037	88897043	C9orf153	26089	ISCA1	453
chr9_BS492_CATGTG_1	#25930_chr9_BS492_CATGTG_1_sg1	GGGTCACATGCTCACGCACA	chr9	-	90151064	90151504	90151270	90151276	DAPK1	39128	N/A	N/A
chr9_BS492_CATGTG_3	#25933_chr9_BS492_CATGTG_3_sg1	AGTCAGCATCATAAACCACA	chr9	+	90151064	90151504	90151291	90151297	DAPK1	39149	N/A	N/A
chr9_BS492_CATGTG_4	#25934_chr9_BS492_CATGTG_4_sg1	AAAAAAATCTGCAAGTCATG	chr9	+	90151064	90151504	90151423	90151429	DAPK1	39281	N/A	N/A
chr9_BS492_CATGTG_4	#25935_chr9_BS492_CATGTG_4_sg2	AAAAAATCTGCAAGTCATGT	chr9	+	90151064	90151504	90151423	90151429	DAPK1	39281	N/A	N/A
chr9_BS494_CATGTG_1	#25937_chr9_BS494_CATGTG_1_sg1	AAAGGAAGATGAAGACACAT	chr9	-	90193558	90193942	90193687	90193693	N/A	N/A	N/A	N/A
chr9_BS496_CATGTG_1	#25938_chr9_BS496_CATGTG_1_sg1	CGCAGGAACAAAGCACATGT	chr9	-	90283121	90283431	90283291	90283297	N/A	N/A	N/A	N/A
chr9_BS497_CACATG_1	#25939_chr9_BS497_CACATG_1_sg1	TCTCACTGCACCCTGCCACA	chr9	+	90289421	90289887	90289626	90289632	N/A	N/A	N/A	N/A
chr9_BS497_CACATG_1	#25940_chr9_BS497_CACATG_1_sg2	CTCACTGCACCCTGCCACAT	chr9	+	90289421	90289887	90289626	90289632	N/A	N/A	N/A	N/A
chr9_BS497_CACATG_1	#25941_chr9_BS497_CACATG_1_sg3	TGTGGCCTTGCCCATGTGGC	chr9	+	90289421	90289887	90289626	90289632	N/A	N/A	N/A	N/A
chr9_BS497_CACATG_1	#25942_chr9_BS497_CACATG_1_sg4	GCGATGTGGCCTTGCCCATG	chr9	+	90289421	90289887	90289626	90289632	N/A	N/A	N/A	N/A
chr9_BS500_CGCGTG_1	#25943_chr9_BS500_CGCGTG_1_sg1	ACCCCGCGGAGGCGCGTGAC	chr9	+	90341217	90341663	90341263	90341269	CTSL	290	N/A	N/A
chr9_BS500_CGCGTG_2	#25944_chr9_BS500_CGCGTG_2_sg1	GGGCGCTGGCTTCCCGCGTG	chr9	+	90341217	90341663	90341520	90341526	CTSL	547	N/A	N/A
chr9_BS500_CGCGTG_2	#25945_chr9_BS500_CGCGTG_2_sg2	GGGGTCATATGGCCGCACGC	chr9	+	90341217	90341663	90341520	90341526	CTSL	547	N/A	N/A
chr9_BS500_CGCGTG_2	#25946_chr9_BS500_CGCGTG_2_sg3	CGGGGTCATATGGCCGCACG	chr9	+	90341217	90341663	90341520	90341526	CTSL	547	N/A	N/A
chr9_BS505_CATGTG_1	#25950_chr9_BS505_CATGTG_1_sg1	ATGAGTCATGACCCATGTGC	chr9	+	90407673	90408132	90407862	90407868	N/A	N/A	N/A	N/A
chr9_BS507_CACGTG_1	#25955_chr9_BS507_CACGTG_1_sg1	TGTGGCCCCGCCCACGTGGC	chr9	+	90418895	90419311	90419109	90419115	N/A	N/A	N/A	N/A
chr9_BS507_CACGTG_1	#25956_chr9_BS507_CACGTG_1_sg2	ACTACACCCTGCCACGTGGG	chr9	+	90418895	90419311	90419109	90419115	N/A	N/A	N/A	N/A
chr9_BS507_CACGTG_1	#25957_chr9_BS507_CACGTG_1_sg3	CTCACTACACCCTGCCACGT	chr9	+	90418895	90419311	90419109	90419115	N/A	N/A	N/A	N/A
chr9_BS507_CACGTG_1	#25958_chr9_BS507_CACGTG_1_sg4	TCTCACTACACCCTGCCACG	chr9	+	90418895	90419311	90419109	90419115	N/A	N/A	N/A	N/A
chr9_BS508_CACATG_1	#25959_chr9_BS508_CACATG_1_sg1	GTGCAGCAGAGAACACCACA	chr9	+	90425537	90425977	90425748	90425754	N/A	N/A	N/A	N/A
chr9_BS509_CACATG_1	#25961_chr9_BS509_CACATG_1_sg1	CTGTCAGTGGCTTGAACATG	chr9	-	90427585	90428170	90427718	90427724	N/A	N/A	N/A	N/A
chr9_BS511_CACGCG_1	#25962_chr9_BS511_CACGCG_1_sg1	TTCAGGCTTCGACCACGCGC	chr9	+	90589587	90589935	90589801	90589807	CDK20	106	N/A	N/A
chr9_BS511_CACGCG_1	#25963_chr9_BS511_CACGCG_1_sg2	TAGAAAACAGCACCTGCGCG	chr9	+	90589587	90589935	90589801	90589807	CDK20	106	N/A	N/A
chr9_BS512_CGCGTG_1	#25964_chr9_BS512_CGCGTG_1_sg1	AGCATCTCTGCACTGACGCG	chr9	+	90691093	90691491	90691197	90691203	N/A	N/A	N/A	N/A
chr9_BS512_CGCGTG_2	#25965_chr9_BS512_CGCGTG_2_sg1	CCCTCCCGCCAGCGAGCGCG	chr9	+	90691093	90691491	90691321	90691327	N/A	N/A	N/A	N/A
chr9_BS514_CACGTG_1	#25966_chr9_BS514_CACGTG_1_sg1	CCTCATTTGCTTTTTACACG	chr9	-	90721356	90721721	90721573	90721579	N/A	N/A	SPATA31C2	28327
chr9_BS515_CATGTG_1	#25967_chr9_BS515_CATGTG_1_sg1	AAGCTGCTGCAGTTCTCATG	chr9	+	90887738	90888183	90888017	90888023	N/A	N/A	N/A	N/A
chr9_BS524_CATGTG_1	#25968_chr9_BS524_CATGTG_1_sg1	TGTCCCTTCAGATGTGCATG	chr9	+	91159089	91159399	91159250	91159256	NXNL2	9235	N/A	N/A
chr9_BS524_CATGTG_1	#25969_chr9_BS524_CATGTG_1_sg2	GTCCCTTCAGATGTGCATGT	chr9	+	91159089	91159399	91159250	91159256	NXNL2	9235	N/A	N/A
chr9_BS525_CACGTG_1	#25970_chr9_BS525_CACGTG_1_sg1	CAGAGAGCTGACTCACCACG	chr9	+	91267096	91267536	91267303	91267309	LOC286238	228	N/A	N/A
chr9_BS525_CACGTG_1	#25971_chr9_BS525_CACGTG_1_sg2	AGAGAGCTGACTCACCACGT	chr9	+	91267096	91267536	91267303	91267309	LOC286238	228	N/A	N/A
chr9_BS525_CACGTG_1	#25972_chr9_BS525_CACGTG_1_sg3	TTGCCCACAGCCATCCCACG	chr9	+	91267096	91267536	91267303	91267309	LOC286238	228	N/A	N/A
chr9_BS529_CACATG_1	#25973_chr9_BS529_CACATG_1_sg1	GAGTGGCCATGGCTGCCACA	chr9	+	91418959	91419417	91419220	91419226	N/A	N/A	N/A	N/A
chr9_BS529_CACATG_1	#25975_chr9_BS529_CACATG_1_sg2	GGCCATGGCTGCCACATGGT	chr9	+	91418959	91419417	91419220	91419226	N/A	N/A	N/A	N/A
chr9_BS529_CACATG_1	#25976_chr9_BS529_CACATG_1_sg3	CAGCTGCCTACCCCACCATG	chr9	+	91418959	91419417	91419220	91419226	N/A	N/A	N/A	N/A
chr9_BS530_CACGCG_1	#25977_chr9_BS530_CACGCG_1_sg1	CTGAGAAGCCGAGGGTCACG	chr9	+	91495251	91495561	91495433	91495439	N/A	N/A	N/A	N/A
chr9_BS530_CACGCG_1	#25978_chr9_BS530_CACGCG_1_sg2	TGAGAAGCCGAGGGTCACGC	chr9	+	91495251	91495561	91495433	91495439	N/A	N/A	N/A	N/A
chr9_BS531_CACGTG_1	#25981_chr9_BS531_CACGTG_1_sg1	GAGCAGAGATCTCACCCACG	chr9	+	91512990	91513414	91513170	91513176	N/A	N/A	N/A	N/A
chr9_BS531_CACGTG_2	#25983_chr9_BS531_CACGTG_2_sg1	ACCCATGTTTTTCAGCCACG	chr9	+	91512990	91513414	91513192	91513198	N/A	N/A	N/A	N/A
chr9_BS531_CATGTG_1	#25984_chr9_BS531_CATGTG_1_sg1	GGTCAAAAAGAGTCATGTGC	chr9	+	91512990	91513414	91513224	91513230	N/A	N/A	N/A	N/A
chr9_BS533_CACGTG_1	#25985_chr9_BS533_CACGTG_1_sg1	GGAGGTCGATGGCAGCACGT	chr9	+	91584550	91584860	91584680	91584686	N/A	N/A	C9orf47	21097
chr9_BS533_CACGTG_1	#25986_chr9_BS533_CACGTG_1_sg2	GGTCGATGGCAGCACGTGGG	chr9	+	91584550	91584860	91584680	91584686	N/A	N/A	C9orf47	21097
chr9_BS533_CACGTG_1	#25987_chr9_BS533_CACGTG_1_sg3	GGGAGGTCGATGGCAGCACG	chr9	+	91584550	91584860	91584680	91584686	N/A	N/A	C9orf47	21097
chr9_BS536_CACGTG_1	#25988_chr9_BS536_CACGTG_1_sg1	CCGAACATGTGGGGCACGTG	chr9	+	91794836	91795250	91794901	91794907	SHC3	1219	N/A	N/A
chr9_BS536_CATGTG_1	#25989_chr9_BS536_CATGTG_1_sg1	CACTCCCATGACCGAACATG	chr9	+	91794836	91795250	91794892	91794898	SHC3	1210	N/A	N/A
chr9_BS536_CATGTG_1	#25990_chr9_BS536_CATGTG_1_sg2	ACTCCCATGACCGAACATGT	chr9	+	91794836	91795250	91794892	91794898	SHC3	1210	N/A	N/A
chr9_BS536_CATGTG_1	#25992_chr9_BS536_CATGTG_1_sg3	CCTCACGTGCCCCACATGTT	chr9	+	91794836	91795250	91794892	91794898	SHC3	1210	N/A	N/A
chr9_BS537_CACGTG_1	#25993_chr9_BS537_CACGTG_1_sg1	CGGCGGAGGCTGGGCGCACG	chr9	+	91849512	91849849	91849663	91849669	N/A	N/A	N/A	N/A
chr9_BS537_CACGTG_1	#25994_chr9_BS537_CACGTG_1_sg2	GGCGGAGGCTGGGCGCACGT	chr9	+	91849512	91849849	91849663	91849669	N/A	N/A	N/A	N/A
chr9_BS538_CACGTG_1	#25995_chr9_BS538_CACGTG_1_sg1	GAGGCAACCGCCTGGCCACG	chr9	+	91871557	91871941	91871675	91871681	N/A	N/A	N/A	N/A
chr9_BS538_CACGTG_1	#25996_chr9_BS538_CACGTG_1_sg2	TCGGCCATGCATGGGCCACG	chr9	+	91871557	91871941	91871675	91871681	N/A	N/A	N/A	N/A
chr9_BS538_CACGTG_2	#25997_chr9_BS538_CACGTG_2_sg1	CACAGCTCCAAGCCTCCACG	chr9	+	91871557	91871941	91871845	91871851	N/A	N/A	N/A	N/A
chr9_BS538_CACGTG_2	#25998_chr9_BS538_CACGTG_2_sg2	TGGAGGCAGAAGCCACGTGG	chr9	+	91871557	91871941	91871845	91871851	N/A	N/A	N/A	N/A
chr9_BS538_CACGTG_2	#25999_chr9_BS538_CACGTG_2_sg3	TTCTGGAGGCAGAAGCCACG	chr9	+	91871557	91871941	91871845	91871851	N/A	N/A	N/A	N/A
chr9_BS540_CGCGTG_1	#26000_chr9_BS540_CGCGTG_1_sg1	TCCGGGCCTCTCTCTACGCG	chr9	+	91925280	91926317	91925386	91925392	N/A	N/A	CKS2	723
chr9_BS541_CACGTG_1	#26001_chr9_BS541_CACGTG_1_sg1	GGACCTGCGCGGGCAGCACG	chr9	-	91933039	91934355	91933304	91933310	CKS2	7195	SECISBP2	83
chr9_BS541_CACGTG_1	#26002_chr9_BS541_CACGTG_1_sg2	CCTGCGCGGGCAGCACGTGG	chr9	-	91933039	91934355	91933304	91933310	CKS2	7195	SECISBP2	83
chr9_BS541_CACGTG_2	#26003_chr9_BS541_CACGTG_2_sg1	CTACTGCAGTCAAATACACG	chr9	-	91933039	91934355	91934210	91934216	SECISBP2	823	N/A	N/A
chr9_BS542_CACGTG_1	#26004_chr9_BS542_CACGTG_1_sg1	ACATTGTACAGCTGAGCACG	chr9	+	91937482	91937866	91937629	91937635	SECISBP2	4242	N/A	N/A
chr9_BS542_CATGTG_1	#26005_chr9_BS542_CATGTG_1_sg1	TCCCAAACATATCATGCACA	chr9	-	91937482	91937866	91937693	91937699	SECISBP2	4306	N/A	N/A
chr9_BS545_CATGTG_1	#26007_chr9_BS545_CATGTG_1_sg1	CCCCTTGCCGCTGGCACACA	chr9	-	92052112	92052539	92052527	92052533	N/A	N/A	SEMA4D	42084
chr9_BS546_CACATG_1	#26008_chr9_BS546_CACATG_1_sg1	CTGGCACTTAGCACGGCATG	chr9	-	92055398	92055889	92055607	92055613	N/A	N/A	SEMA4D	39004
chr9_BS549_CATGTG_1	#26009_chr9_BS549_CATGTG_1_sg1	TCAGTTCAGGAAATTGCATG	chr9	+	92163913	92164323	92164099	92164105	N/A	N/A	N/A	N/A
chr9_BS550_CATGTG_1	#26011_chr9_BS550_CATGTG_1_sg1	GGACCCTAATGCCATGTGGC	chr9	+	92170857	92171157	92171037	92171043	N/A	N/A	GADD45G	48889
chr9_BS550_CATGTG_1	#26012_chr9_BS550_CATGTG_1_sg2	TCCTCTCACAACCTGCCACA	chr9	+	92170857	92171157	92171037	92171043	N/A	N/A	GADD45G	48889
chr9_BS554_CACGTG_1	#26014_chr9_BS554_CACGTG_1_sg1	CTCGTGCCAGAAGGCCACGT	chr9	+	92219581	92220021	92219783	92219789	N/A	N/A	GADD45G	143
chr9_BS554_CACGTG_1	#26015_chr9_BS554_CACGTG_1_sg2	GCTCGTGCCAGAAGGCCACG	chr9	+	92219581	92220021	92219783	92219789	N/A	N/A	GADD45G	143
chr9_BS554_CACGTG_1	#26016_chr9_BS554_CACGTG_1_sg3	TCGTGCCAGAAGGCCACGTG	chr9	+	92219581	92220021	92219783	92219789	N/A	N/A	GADD45G	143
chr9_BS557_CACATG_2	#26017_chr9_BS557_CACATG_2_sg1	TTTTTTTTTTGGTAACATGT	chr9	-	92263164	92263537	92263279	92263285	GADD45G	43353	N/A	N/A
chr9_BS559_CACATG_1	#26019_chr9_BS559_CACATG_1_sg1	TGGGTAGCACGTCTCACATG	chr9	-	92273858	92274168	92274136	92274142	N/A	N/A	N/A	N/A
chr9_BS560_CATGTG_1	#26021_chr9_BS560_CATGTG_1_sg1	ACCCCAGGTGGACATGTGAC	chr9	+	92276401	92276711	92276590	92276596	N/A	N/A	N/A	N/A
chr9_BS561_CACATG_1	#26022_chr9_BS561_CACATG_1_sg1	TCACGCTTGGGGACACATGA	chr9	+	92279856	92280232	92279904	92279910	N/A	N/A	N/A	N/A
chr9_BS564_CACGTG_1	#26023_chr9_BS564_CACGTG_1_sg1	GAGTCAGCAATGCTCTCACG	chr9	+	92301103	92301436	92301302	92301308	N/A	N/A	N/A	N/A
chr9_BS565_CACGTG_1	#26024_chr9_BS565_CACGTG_1_sg1	CTGTTCCCAGGAGATGCACG	chr9	+	92449565	92449875	92449699	92449705	N/A	N/A	N/A	N/A
chr9_BS565_CACGTG_1	#26025_chr9_BS565_CACGTG_1_sg2	TGTTCCCAGGAGATGCACGT	chr9	+	92449565	92449875	92449699	92449705	N/A	N/A	N/A	N/A
chr9_BS568_CACGTG_1	#26026_chr9_BS568_CACGTG_1_sg1	GGCTCCTAGGGAAGGCCACG	chr9	+	92496393	92496715	92496512	92496518	N/A	N/A	N/A	N/A
chr9_BS568_CACGTG_1	#26027_chr9_BS568_CACGTG_1_sg2	GGTGCCACGCCCAGTCCACG	chr9	+	92496393	92496715	92496512	92496518	N/A	N/A	N/A	N/A
chr9_BS570_CACGTG_1	#26028_chr9_BS570_CACGTG_1_sg1	CATCCAGGCATGGATCCACG	chr9	+	92822687	92822997	92822825	92822831	N/A	N/A	N/A	N/A
chr9_BS570_CACGTG_1	#26029_chr9_BS570_CACGTG_1_sg2	CACTGGGGGTTTTCTCCACG	chr9	+	92822687	92822997	92822825	92822831	N/A	N/A	N/A	N/A
chr9_BS571_CACATG_1	#26030_chr9_BS571_CACATG_1_sg1	TATATGCAGAGTGACGCATG	chr9	-	92864552	92864877	92864702	92864708	N/A	N/A	N/A	N/A
chr9_BS577_CACGTG_1	#26033_chr9_BS577_CACGTG_1_sg1	CTTTGTGAAGTGACACGTGT	chr9	+	93195721	93196031	93195733	93195739	N/A	N/A	N/A	N/A
chr9_BS581_CATGTG_1	#26034_chr9_BS581_CATGTG_1_sg1	CCACCTGTATTTTATTCACA	chr9	-	93563806	93564334	93564303	93564309	SYK	342	N/A	N/A
chr9_BS582_CACGTG_2	#26035_chr9_BS582_CACGTG_2_sg1	GCACATTCCCCTTTTCACGT	chr9	-	93577594	93578056	93578032	93578038	SYK	14071	N/A	N/A
chr9_BS582_CACGTG_2	#26036_chr9_BS582_CACGTG_2_sg2	AGCACATTCCCCTTTTCACG	chr9	-	93577594	93578056	93578032	93578038	SYK	14071	N/A	N/A
chr9_BS583_CATGTG_1	#26037_chr9_BS583_CATGTG_1_sg1	GTGAAATCATGTACATGTGA	chr9	+	93630821	93631261	93631122	93631128	N/A	N/A	N/A	N/A
chr9_BS584_CACATG_1	#26038_chr9_BS584_CACATG_1_sg1	TCAGCCAGCTCACCTGCACA	chr9	+	93643076	93643376	93643187	93643193	N/A	N/A	N/A	N/A
chr9_BS587_CACATG_1	#26040_chr9_BS587_CACATG_1_sg1	GTGGTGGGCTGCAGCATGTG	chr9	-	93683478	93683912	93683562	93683568	N/A	N/A	N/A	N/A
chr9_BS590_CACATG_1	#26041_chr9_BS590_CACATG_1_sg1	CCCAGTTCTTATCGTCCACA	chr9	+	93720708	93721029	93720860	93720866	N/A	N/A	N/A	N/A
chr9_BS590_CACATG_1	#26042_chr9_BS590_CACATG_1_sg2	GGGCTGGCAGGGTGTCCATG	chr9	+	93720708	93721029	93720860	93720866	N/A	N/A	N/A	N/A
chr9_BS595_CACATG_1	#26043_chr9_BS595_CACATG_1_sg1	ATTCCCCTACTAACACATGT	chr9	+	93926977	93927425	93927323	93927329	N/A	N/A	N/A	N/A
chr9_BS595_CACATG_1	#26044_chr9_BS595_CACATG_1_sg2	TTCCCCTACTAACACATGTT	chr9	+	93926977	93927425	93927323	93927329	N/A	N/A	N/A	N/A
chr9_BS595_CATGTG_1	#26046_chr9_BS595_CATGTG_1_sg1	GTCATTCCCCTGGGCATGTG	chr9	+	93926977	93927425	93926991	93926997	N/A	N/A	N/A	N/A
chr9_BS597_CATGTG_1	#26049_chr9_BS597_CATGTG_1_sg1	TAACTTCTCACAAGAACATG	chr9	+	93955890	93956750	93956602	93956608	N/A	N/A	N/A	N/A
chr9_BS598_CACGTG_1	#26050_chr9_BS598_CACGTG_1_sg1	GCTGGGGGACGCCACGTGCT	chr9	+	93957962	93958212	93958031	93958037	N/A	N/A	N/A	N/A
chr9_BS598_CACGTG_1	#26051_chr9_BS598_CACGTG_1_sg2	TTCTGGTCTACCCTAGCACG	chr9	+	93957962	93958212	93958031	93958037	N/A	N/A	N/A	N/A
chr9_BS598_CACATG_1	#26052_chr9_BS598_CACATG_1_sg1	GCCTTTCATAGATTTCATGT	chr9	-	93957962	93958212	93958140	93958146	N/A	N/A	N/A	N/A
chr9_BS598_CACATG_1	#26054_chr9_BS598_CACATG_1_sg2	CCTTTCATAGATTTCATGTG	chr9	-	93957962	93958212	93958140	93958146	N/A	N/A	N/A	N/A
chr9_BS598_CATGTG_1	#26056_chr9_BS598_CATGTG_1_sg1	CTCTCCAGATGTCAGCCACA	chr9	+	93957962	93958212	93958094	93958100	N/A	N/A	N/A	N/A
chr9_BS599_CATGTG_1	#26057_chr9_BS599_CATGTG_1_sg1	GGCAAGAAGCATGCATCACA	chr9	-	93959472	93959906	93959770	93959776	N/A	N/A	N/A	N/A
chr9_BS602_CACGCG_1	#26058_chr9_BS602_CACGCG_1_sg1	ACCTGCCGCGCGCACGCGCA	chr9	+	94123937	94124377	94124238	94124244	AUH	32	N/A	N/A
chr9_BS605_CACGCG_1	#26059_chr9_BS605_CACGCG_1_sg1	GTGTTGCGCAACGGCCCACG	chr9	+	94186146	94186586	94186411	94186417	NFIL3	267	N/A	N/A
chr9_BS605_CACGCG_1	#26060_chr9_BS605_CACGCG_1_sg2	CTCCGGTCGTGTCGGCCGCG	chr9	+	94186146	94186586	94186411	94186417	NFIL3	267	N/A	N/A
chr9_BS605_CACGCG_1	#26061_chr9_BS605_CACGCG_1_sg3	TCCGGTCGTGTCGGCCGCGT	chr9	+	94186146	94186586	94186411	94186417	NFIL3	267	N/A	N/A
chr9_BS605_CGCGTG_1	#26062_chr9_BS605_CGCGTG_1_sg1	GCCCGCCAGCCCCGCGTGAC	chr9	+	94186146	94186586	94186160	94186166	NFIL3	16	N/A	N/A
chr9_BS605_CGCGTG_1	#26063_chr9_BS605_CGCGTG_1_sg2	CCGCGGCCGCCAGTCACGCG	chr9	+	94186146	94186586	94186160	94186166	NFIL3	16	N/A	N/A
chr9_BS605_CGCGTG_1	#26064_chr9_BS605_CGCGTG_1_sg3	GCCGCGGCCGCCAGTCACGC	chr9	+	94186146	94186586	94186160	94186166	NFIL3	16	N/A	N/A
chr9_BS605_CGCGTG_1	#26065_chr9_BS605_CGCGTG_1_sg4	GGCCGCGGCCGCCAGTCACG	chr9	+	94186146	94186586	94186160	94186166	NFIL3	16	N/A	N/A
chr9_BS606_CACGCG_1	#26067_chr9_BS606_CACGCG_1_sg1	ATCTACCCACCCCCGCCACG	chr9	+	94186770	94187479	94186990	94186996	NFIL3	846	N/A	N/A
chr9_BS606_CACGCG_1	#26068_chr9_BS606_CACGCG_1_sg2	TCTACCCACCCCCGCCACGC	chr9	+	94186770	94187479	94186990	94186996	NFIL3	846	N/A	N/A
chr9_BS606_CACGCG_1	#26069_chr9_BS606_CACGCG_1_sg3	GGAACGCCGCACCCGCGTGG	chr9	+	94186770	94187479	94186990	94186996	NFIL3	846	N/A	N/A
chr9_BS606_CACGCG_1	#26070_chr9_BS606_CACGCG_1_sg4	CGAGGAACGCCGCACCCGCG	chr9	+	94186770	94187479	94186990	94186996	NFIL3	846	N/A	N/A
chr9_BS606_CACGCG_1	#26071_chr9_BS606_CACGCG_1_sg5	GAACGCCGCACCCGCGTGGC	chr9	+	94186770	94187479	94186990	94186996	NFIL3	846	N/A	N/A
chr9_BS614_CACGTG_1	#26073_chr9_BS614_CACGTG_1_sg1	CTCAGACACCCGATGCCACG	chr9	+	94661139	94661588	94661221	94661227	N/A	N/A	N/A	N/A
chr9_BS614_CACGTG_1	#26074_chr9_BS614_CACGTG_1_sg2	AAGAAGATGCTCAGGCCACG	chr9	+	94661139	94661588	94661221	94661227	N/A	N/A	N/A	N/A
chr9_BS615_CACGTG_1	#26076_chr9_BS615_CACGTG_1_sg1	GAGGGCGCCGGGCCTGCACG	chr9	+	94662371	94663041	94662775	94662781	N/A	N/A	ROR2	49669
chr9_BS615_CACGTG_1	#26077_chr9_BS615_CACGTG_1_sg2	AGGGCGCCGGGCCTGCACGT	chr9	+	94662371	94663041	94662775	94662781	N/A	N/A	ROR2	49669
chr9_BS615_CACGTG_1	#26078_chr9_BS615_CACGTG_1_sg3	TTCCTGCGGGTCCCACGTGC	chr9	+	94662371	94663041	94662775	94662781	N/A	N/A	ROR2	49669
chr9_BS615_CGCGTG_1	#26079_chr9_BS615_CGCGTG_1_sg1	GAAATGAGGAAGGCACCGCG	chr9	+	94662371	94663041	94662814	94662820	N/A	N/A	ROR2	49630
chr9_BS615_CGCGTG_1	#26080_chr9_BS615_CGCGTG_1_sg2	TGAATGTTCTGGATGCCACG	chr9	+	94662371	94663041	94662814	94662820	N/A	N/A	ROR2	49630
chr9_BS617_CACATG_1	#26081_chr9_BS617_CACATG_1_sg1	GCACCCTTCTTAGTGGCACA	chr9	+	94668251	94668858	94668728	94668734	N/A	N/A	ROR2	43716
chr9_BS622_CACGTG_1	#26084_chr9_BS622_CACGTG_1_sg1	CTGCCCAGCCCTTCACCACG	chr9	+	94708513	94708955	94708704	94708710	N/A	N/A	ROR2	3740
chr9_BS622_CACGTG_1	#26085_chr9_BS622_CACGTG_1_sg2	AGCGTCTTGTGGTTTCCACG	chr9	+	94708513	94708955	94708704	94708710	N/A	N/A	ROR2	3740
chr9_BS629_CACGCG_1	#26086_chr9_BS629_CACGCG_1_sg1	GGAGGGTGGGAGGACGCGTG	chr9	-	94877426	94877850	94877530	94877536	N/A	N/A	SPTLC1	226
chr9_BS635_CACGTG_1	#26089_chr9_BS635_CACGTG_1_sg1	GCTGGTTTTGCGCCTCCACG	chr9	+	95055749	95056454	95056159	95056165	IARS	121	CENPP	31590
chr9_BS635_CACGTG_1	#26090_chr9_BS635_CACGTG_1_sg2	GCGCTGGTTCGTTTTCCACG	chr9	+	95055749	95056454	95056159	95056165	IARS	121	CENPP	31590
chr9_BS635_CACGTG_1	#26091_chr9_BS635_CACGTG_1_sg3	CTGGTTCGTTTTCCACGTGG	chr9	+	95055749	95056454	95056159	95056165	IARS	121	CENPP	31590
chr9_BS635_CGCGTG_2	#26092_chr9_BS635_CGCGTG_2_sg1	CCTGAGGGGCCTCGCGTGCC	chr9	+	95055749	95056454	95055903	95055909	N/A	N/A	IARS	135
chr9_BS635_CGCGTG_2	#26093_chr9_BS635_CGCGTG_2_sg2	CGGGGCTGTCCAGGCACGCG	chr9	+	95055749	95056454	95055903	95055909	N/A	N/A	IARS	135
chr9_BS638_CATGTG_1	#26094_chr9_BS638_CATGTG_1_sg1	TCTGCTTGTGAAACATGTGC	chr9	+	95058065	95058532	95058262	95058268	IARS	2224	CENPP	29487
chr9_BS639_CACGTG_2	#26095_chr9_BS639_CACGTG_2_sg1	CAGGGCTGGGATCACGTGGA	chr9	-	95087412	95088459	95087915	95087921	NOL8	39	N/A	N/A
chr9_BS639_CACGTG_2	#26096_chr9_BS639_CACGTG_2_sg2	GCAGGGCTGGGATCACGTGG	chr9	-	95087412	95088459	95087915	95087921	NOL8	39	N/A	N/A
chr9_BS639_CACGTG_2	#26097_chr9_BS639_CACGTG_2_sg3	GAGGCAGGGCTGGGATCACG	chr9	-	95087412	95088459	95087915	95087921	NOL8	39	N/A	N/A
chr9_BS639_CACATG_1	#26098_chr9_BS639_CACATG_1_sg1	CCCAACCAGCGTCCACCACA	chr9	+	95087412	95088459	95087425	95087431	IARS	31387	CENPP	324
chr9_BS639_CACATG_1	#26099_chr9_BS639_CACATG_1_sg2	CCAGAATACACGCCATGTGG	chr9	+	95087412	95088459	95087425	95087431	IARS	31387	CENPP	324
chr9_BS639_CACATG_1	#26100_chr9_BS639_CACATG_1_sg3	TGCCCAGAATACACGCCATG	chr9	+	95087412	95088459	95087425	95087431	IARS	31387	CENPP	324
chr9_BS639_CACGCG_1	#26101_chr9_BS639_CACGCG_1_sg1	TCTTTAGTGAGGCACGCGGC	chr9	+	95087412	95088459	95087947	95087953	NOL8	71	N/A	N/A
chr9_BS639_CACGCG_1	#26102_chr9_BS639_CACGCG_1_sg2	TGCCTCTTTAGTGAGGCACG	chr9	+	95087412	95088459	95087947	95087953	NOL8	71	N/A	N/A
chr9_BS639_CACGCG_2	#26103_chr9_BS639_CACGCG_2_sg1	GCAGGGCCGCTGGGGTCACG	chr9	+	95087412	95088459	95088137	95088143	NOL8	261	N/A	N/A
chr9_BS639_CGCGTG_1	#26104_chr9_BS639_CGCGTG_1_sg1	CATCCCAGAGCTCACGCGGA	chr9	-	95087412	95088459	95088163	95088169	NOL8	287	N/A	N/A
chr9_BS639_CGCGTG_1	#26105_chr9_BS639_CGCGTG_1_sg2	CCATCCCAGAGCTCACGCGG	chr9	-	95087412	95088459	95088163	95088169	NOL8	287	N/A	N/A
chr9_BS639_CGCGTG_1	#26106_chr9_BS639_CGCGTG_1_sg3	GGACCATCCCAGAGCTCACG	chr9	-	95087412	95088459	95088163	95088169	NOL8	287	N/A	N/A
chr9_BS640_CATGTG_1	#26107_chr9_BS640_CATGTG_1_sg1	GACTCAGTCCCTACACCATG	chr9	+	95243526	95243951	95243735	95243741	N/A	N/A	ASPN	1109
chr9_BS640_CATGTG_1	#26108_chr9_BS640_CATGTG_1_sg2	CCCAGGAAACAGTGGCCACA	chr9	+	95243526	95243951	95243735	95243741	N/A	N/A	ASPN	1109
chr9_BS644_CACGTG_1	#26109_chr9_BS644_CACGTG_1_sg1	ACATCTGTTCTTCCCTCACG	chr9	+	95417453	95417657	95417517	95417523	N/A	N/A	IPPK	15030
chr9_BS644_CACGTG_1	#26110_chr9_BS644_CACGTG_1_sg2	GGCCACACAGGGCCACGTGA	chr9	+	95417453	95417657	95417517	95417523	N/A	N/A	IPPK	15030
chr9_BS646_CGCGTG_1	#26112_chr9_BS646_CGCGTG_1_sg1	GCGGGAGGCGGCACCGCGTG	chr9	+	95431215	95432040	95431853	95431859	N/A	N/A	IPPK	694
chr9_BS646_CGCGTG_1	#26113_chr9_BS646_CGCGTG_1_sg2	GTGCCGCGCTCAGCCTCACG	chr9	+	95431215	95432040	95431853	95431859	N/A	N/A	IPPK	694
chr9_BS648_CACGTG_1	#26114_chr9_BS648_CACGTG_1_sg1	CCTGGAGCACCTGCTGCACG	chr9	+	95449355	95449665	95449500	95449506	IPPK	16953	N/A	N/A
chr9_BS648_CACATG_1	#26116_chr9_BS648_CACATG_1_sg1	ATTGGTGAGTTTGTTTCATG	chr9	-	95449355	95449665	95449647	95449653	IPPK	17100	N/A	N/A
chr9_BS652_CACGTG_1	#26120_chr9_BS652_CACGTG_1_sg1	CACTGCCACTGTCCTCCACG	chr9	+	95491004	95491304	95491126	95491132	N/A	N/A	BICD2	35957
chr9_BS655_CACGCG_2	#26121_chr9_BS655_CACGCG_2_sg1	TCTGGCAGCCGGCGGCCACG	chr9	+	95526753	95527978	95527561	95527567	BICD2	478	N/A	N/A
chr9_BS655_CACGCG_2	#26122_chr9_BS655_CACGCG_2_sg2	CTGGCAGCCGGCGGCCACGC	chr9	+	95526753	95527978	95527561	95527567	BICD2	478	N/A	N/A
chr9_BS655_CACGCG_2	#26123_chr9_BS655_CACGCG_2_sg3	TGGCAGCCGGCGGCCACGCG	chr9	+	95526753	95527978	95527561	95527567	BICD2	478	N/A	N/A
chr9_BS655_CACGCG_2	#26124_chr9_BS655_CACGCG_2_sg4	AGCCGTCTTGCCACCCCGCG	chr9	+	95526753	95527978	95527561	95527567	BICD2	478	N/A	N/A
chr9_BS658_CACATG_1	#26125_chr9_BS658_CACATG_1_sg1	TAAGCTTGTAGCCAAGCACA	chr9	+	95613216	95613526	95613333	95613339	N/A	N/A	ZNF484	26987
chr9_BS658_CACATG_1	#26126_chr9_BS658_CACATG_1_sg2	TTGTGAAGCAGCCATGTGCT	chr9	+	95613216	95613526	95613333	95613339	N/A	N/A	ZNF484	26987
chr9_BS661_CACGTG_1	#26127_chr9_BS661_CACGTG_1_sg1	AGAGGCTCACTGGCCACACG	chr9	+	95765902	95766422	95766259	95766265	N/A	N/A	N/A	N/A
chr9_BS661_CACGTG_1	#26128_chr9_BS661_CACGTG_1_sg2	GAGGCTCACTGGCCACACGT	chr9	+	95765902	95766422	95766259	95766265	N/A	N/A	N/A	N/A
chr9_BS661_CACGTG_1	#26129_chr9_BS661_CACGTG_1_sg3	AGCATAGAGAAGCCCACGTG	chr9	+	95765902	95766422	95766259	95766265	N/A	N/A	N/A	N/A
chr9_BS662_CACGCG_1	#26131_chr9_BS662_CACGCG_1_sg1	ACTCCGGGGCGTTGCACGCG	chr9	-	95820563	95820896	95820742	95820748	N/A	N/A	SUSD3	227
chr9_BS666_CACGTG_1	#26133_chr9_BS666_CACGTG_1_sg1	CCTTGACAGGTGCCACGTGC	chr9	+	95871076	95871387	95871276	95871282	C9orf89	12872	NINJ1	25294
chr9_BS666_CACGTG_1	#26134_chr9_BS666_CACGTG_1_sg2	CTTGACAGGTGCCACGTGCA	chr9	+	95871076	95871387	95871276	95871282	C9orf89	12872	NINJ1	25294
chr9_BS666_CACGTG_1	#26135_chr9_BS666_CACGTG_1_sg3	CCTCAGGATAGCCCTGCACG	chr9	+	95871076	95871387	95871276	95871282	C9orf89	12872	NINJ1	25294
chr9_BS668_CACGTG_1	#26136_chr9_BS668_CACGTG_1_sg1	AAGGCACCCTTGGGCACGTG	chr9	+	95876872	95877256	95877213	95877219	C9orf89	18809	NINJ1	19357
chr9_BS673_CACGTG_1	#26138_chr9_BS673_CACGTG_1_sg1	CAGCCAGACCCAACTGCACG	chr9	-	95906365	95906665	95906556	95906562	NINJ1	9986	WNK2	40655
chr9_BS675_CACGCG_1	#26139_chr9_BS675_CACGCG_1_sg1	GCGAAGCCGGCAGGAGCACG	chr9	+	95946339	95946649	95946479	95946485	NINJ1	49909	WNK2	732
chr9_BS675_CACGCG_1	#26140_chr9_BS675_CACGCG_1_sg2	CGAAGCCGGCAGGAGCACGC	chr9	+	95946339	95946649	95946479	95946485	NINJ1	49909	WNK2	732
chr9_BS676_CATGTG_1	#26141_chr9_BS676_CATGTG_1_sg1	CTGGGCACTTGGGAAGCACA	chr9	-	95963760	95964095	95963950	95963956	WNK2	16739	N/A	N/A
chr9_BS679_CACGTG_1	#26142_chr9_BS679_CACGTG_1_sg1	GATATGACCCCGAGGCCACG	chr9	+	96006794	96007105	96006947	96006953	N/A	N/A	N/A	N/A
chr9_BS679_CACGTG_1	#26143_chr9_BS679_CACGTG_1_sg2	GCCATTCCTAAGGCTCCACG	chr9	+	96006794	96007105	96006947	96006953	N/A	N/A	N/A	N/A
chr9_BS679_CACATG_1	#26144_chr9_BS679_CACATG_1_sg1	TCTGCTCCTAGTGAGCATGT	chr9	-	96006794	96007105	96006975	96006981	N/A	N/A	N/A	N/A
chr9_BS679_CACATG_1	#26145_chr9_BS679_CACATG_1_sg2	CTCTGCTCCTAGTGAGCATG	chr9	-	96006794	96007105	96006975	96006981	N/A	N/A	N/A	N/A
chr9_BS680_CACATG_2	#26146_chr9_BS680_CACATG_2_sg1	TGTGGCTGATGTCGCATGTG	chr9	-	96027877	96028177	96028052	96028058	N/A	N/A	N/A	N/A
chr9_BS680_CATGTG_2	#26147_chr9_BS680_CATGTG_2_sg1	ACCAGCTGATGCTGCATGTG	chr9	+	96027877	96028177	96028004	96028010	N/A	N/A	N/A	N/A
chr9_BS682_CACGTG_1	#26148_chr9_BS682_CACGTG_1_sg1	ATGGGTGAGTCAAACACACG	chr9	-	96051886	96052225	96052039	96052045	N/A	N/A	N/A	N/A
chr9_BS682_CACGTG_1	#26150_chr9_BS682_CACGTG_1_sg2	TGGGTGAGTCAAACACACGT	chr9	-	96051886	96052225	96052039	96052045	N/A	N/A	N/A	N/A
chr9_BS686_CACATG_1	#26151_chr9_BS686_CACATG_1_sg1	CCCTGGGAGGCGGCAGCACA	chr9	+	96213608	96214186	96214037	96214043	FAM120A	60	N/A	N/A
chr9_BS686_CACATG_1	#26152_chr9_BS686_CACATG_1_sg2	TGGGAGGCGGCAGCACATGG	chr9	+	96213608	96214186	96214037	96214043	FAM120A	60	N/A	N/A
chr9_BS691_CACATG_1	#26153_chr9_BS691_CACATG_1_sg1	GTTAAGCTTAAAGGCTCATG	chr9	-	96287643	96288142	96287756	96287762	N/A	N/A	N/A	N/A
chr9_BS693_CACATG_1	#26154_chr9_BS693_CACATG_1_sg1	AAACACAGGAATGGACCACA	chr9	+	96291259	96291463	96291272	96291278	N/A	N/A	PHF2	47636
chr9_BS693_CACATG_1	#26155_chr9_BS693_CACATG_1_sg2	TCACTTGTCCATCATCCATG	chr9	+	96291259	96291463	96291272	96291278	N/A	N/A	PHF2	47636
chr9_BS695_CACATG_1	#26156_chr9_BS695_CACATG_1_sg1	TGGATGGCATTTTCACATGC	chr9	+	96320055	96320259	96320084	96320090	N/A	N/A	PHF2	18824
chr9_BS697_CACGTG_1	#26157_chr9_BS697_CACGTG_1_sg1	CACTCTGGATCGCACGTGCC	chr9	+	96329422	96329732	96329522	96329528	N/A	N/A	PHF2	9386
chr9_BS697_CACGCG_1	#26158_chr9_BS697_CACGCG_1_sg1	AGAGAGGGAAGAAAAGCGCG	chr9	-	96329422	96329732	96329621	96329627	N/A	N/A	PHF2	9287
chr9_BS703_CATGTG_1	#26159_chr9_BS703_CATGTG_1_sg1	GACCTTGTGCCTAAAACATG	chr9	+	96356790	96357100	96356981	96356987	PHF2	18073	N/A	N/A
chr9_BS704_CATGTG_1	#26161_chr9_BS704_CATGTG_1_sg1	GGATGGTGGCCCTGGCATGT	chr9	+	96362820	96363156	96362935	96362941	PHF2	24027	N/A	N/A
chr9_BS707_CATGTG_1	#26164_chr9_BS707_CATGTG_1_sg1	CGGGAGGCCAGGGGCCCATG	chr9	+	96443443	96443753	96443614	96443620	N/A	N/A	N/A	N/A
chr9_BS707_CATGTG_1	#26165_chr9_BS707_CATGTG_1_sg2	GGGCATGCTTGGGGCCACAT	chr9	+	96443443	96443753	96443614	96443620	N/A	N/A	N/A	N/A
chr9_BS707_CATGTG_1	#26166_chr9_BS707_CATGTG_1_sg3	GGGGCATGCTTGGGGCCACA	chr9	+	96443443	96443753	96443614	96443620	N/A	N/A	N/A	N/A
chr9_BS708_CACGTG_1	#26167_chr9_BS708_CACGTG_1_sg1	TTAATAAAGCTGGCGGCACG	chr9	+	96671546	96671859	96671666	96671672	N/A	N/A	BARX1	45942
chr9_BS712_CACATG_1	#26169_chr9_BS712_CACATG_1_sg1	CCCAGGCCCCCAGCACATGC	chr9	+	96730746	96731076	96730906	96730912	BARX1	13298	N/A	N/A
chr9_BS712_CACATG_1	#26170_chr9_BS712_CACATG_1_sg2	ATGACTCACCAGCATGTGCT	chr9	+	96730746	96731076	96730906	96730912	BARX1	13298	N/A	N/A
chr9_BS712_CACATG_1	#26171_chr9_BS712_CACATG_1_sg3	GATGACTCACCAGCATGTGC	chr9	+	96730746	96731076	96730906	96730912	BARX1	13298	N/A	N/A
chr9_BS713_CACATG_1	#26174_chr9_BS713_CACATG_1_sg1	CATGCACTGTTTGGCACATG	chr9	-	96740762	96741202	96740978	96740984	BARX1	23370	N/A	N/A
chr9_BS714_CACGTG_1	#26178_chr9_BS714_CACGTG_1_sg1	TGGCCAGCACACGTCACGTG	chr9	+	96792782	96793326	96793045	96793051	N/A	N/A	PTPDC1	30
chr9_BS716_CACATG_1	#26179_chr9_BS716_CACATG_1_sg1	TGGATATTTTTTCGGACATG	chr9	-	96873168	96873660	96873493	96873499	N/A	N/A	N/A	N/A
chr9_BS717_CACGTG_1	#26180_chr9_BS717_CACGTG_1_sg1	GAAGGATTATTTTACACGTG	chr9	-	96902203	96902601	96902391	96902397	N/A	N/A	N/A	N/A
chr9_BS717_CACGTG_1	#26181_chr9_BS717_CACGTG_1_sg2	TGAAGGATTATTTTACACGT	chr9	-	96902203	96902601	96902391	96902397	N/A	N/A	N/A	N/A
chr9_BS717_CACGTG_1	#26182_chr9_BS717_CACGTG_1_sg3	CTGAAGGATTATTTTACACG	chr9	-	96902203	96902601	96902391	96902397	N/A	N/A	N/A	N/A
chr9_BS720_CACGTG_2	#26183_chr9_BS720_CACGTG_2_sg1	GATGGGCTGGCTGTGTCACG	chr9	-	96927861	96929510	96928226	96928232	N/A	N/A	N/A	N/A
chr9_BS720_CACGCG_1	#26184_chr9_BS720_CACGCG_1_sg1	CCCTGCCCTTTGCGCGTGAT	chr9	-	96927861	96929510	96928247	96928253	N/A	N/A	N/A	N/A
chr9_BS720_CACGCG_1	#26185_chr9_BS720_CACGCG_1_sg2	GCCCTGCCCTTTGCGCGTGA	chr9	-	96927861	96929510	96928247	96928253	N/A	N/A	N/A	N/A
chr9_BS720_CGCGTG_1	#26187_chr9_BS720_CGCGTG_1_sg1	CCGGCCCCGCGGCGGCCACG	chr9	+	96927861	96929510	96928894	96928900	N/A	N/A	N/A	N/A
chr9_BS725_CACATG_1	#26189_chr9_BS725_CACATG_1_sg1	TCAAAACACCAAGGAACATG	chr9	-	97021352	97021796	97021740	97021746	ZNF169	193	N/A	N/A
chr9_BS727_CACGTG_1	#26190_chr9_BS727_CACGTG_1_sg1	TTTCTGGCCACGTCCTCACG	chr9	+	97063843	97064292	97063976	97063982	ZNF169	42429	NUTM2F	26950
chr9_BS727_CACGTG_1	#26191_chr9_BS727_CACGTG_1_sg2	TTCTGGCCACGTCCTCACGT	chr9	+	97063843	97064292	97063976	97063982	ZNF169	42429	NUTM2F	26950
chr9_BS727_CACGTG_1	#26192_chr9_BS727_CACGTG_1_sg3	CACAGAAAAAAGCCCACGTG	chr9	+	97063843	97064292	97063976	97063982	ZNF169	42429	NUTM2F	26950
chr9_BS727_CACATG_1	#26193_chr9_BS727_CACATG_1_sg1	TGGATAGAGCCACAGCCACA	chr9	+	97063843	97064292	97064063	97064069	ZNF169	42516	NUTM2F	26863
chr9_BS731_CACGCG_1	#26197_chr9_BS731_CACGCG_1_sg1	GAAGAGGCACCGCCGCGTGC	chr9	+	97316684	97317136	97316947	97316953	N/A	N/A	FBP2	39167
chr9_BS733_CACATG_1	#26198_chr9_BS733_CACATG_1_sg1	CCTCTTTGGACACATGTGAA	chr9	-	97385503	97385943	97385697	97385703	FBP2	29583	FBP1	16226
chr9_BS733_CACGCG_1	#26200_chr9_BS733_CACGCG_1_sg1	ATCCTCTGACAGCCGCGTGG	chr9	+	97385503	97385943	97385732	97385738	FBP2	29618	FBP1	16191
chr9_BS733_CACGCG_1	#26201_chr9_BS733_CACGCG_1_sg2	AATCCTCTGACAGCCGCGTG	chr9	+	97385503	97385943	97385732	97385738	FBP2	29618	FBP1	16191
chr9_BS733_CACGCG_1	#26203_chr9_BS733_CACGCG_1_sg3	GCAATCCTCTGACAGCCGCG	chr9	+	97385503	97385943	97385732	97385738	FBP2	29618	FBP1	16191
chr9_BS734_CACATG_1	#26204_chr9_BS734_CACATG_1_sg1	TGCGGGGCTCTATTGTCATG	chr9	-	97393035	97393356	97393182	97393188	FBP2	37068	FBP1	8741
chr9_BS738_CGCGTG_1	#26207_chr9_BS738_CGCGTG_1_sg1	AATGCGGCCCCGGGCGCGTG	chr9	+	97488768	97489192	97488939	97488945	N/A	N/A	C9orf3	11
chr9_BS738_CGCGTG_1	#26208_chr9_BS738_CGCGTG_1_sg2	TGACGTCATCCACACGCGCC	chr9	+	97488768	97489192	97488939	97488945	N/A	N/A	C9orf3	11
chr9_BS738_CGCGTG_2	#26209_chr9_BS738_CGCGTG_2_sg1	TGACGTCACCCGGCGCGTGC	chr9	+	97488768	97489192	97488962	97488968	C9orf3	12	N/A	N/A
chr9_BS738_CGCGTG_2	#26210_chr9_BS738_CGCGTG_2_sg2	GACGTCACCCGGCGCGTGCC	chr9	+	97488768	97489192	97488962	97488968	C9orf3	12	N/A	N/A
chr9_BS738_CGCGTG_2	#26211_chr9_BS738_CGCGTG_2_sg3	GGGCTACCCCGGCACGCGCC	chr9	+	97488768	97489192	97488962	97488968	C9orf3	12	N/A	N/A
chr9_BS739_CACATG_1	#26213_chr9_BS739_CACATG_1_sg1	TGTGTCATTGGTTTTGCACA	chr9	+	97534395	97534860	97534656	97534662	C9orf3	45706	N/A	N/A
chr9_BS740_CATGTG_1	#26214_chr9_BS740_CATGTG_1_sg1	CCACCTCCCAAGATGCCATG	chr9	+	97541394	97541818	97541619	97541625	N/A	N/A	N/A	N/A
chr9_BS740_CATGTG_1	#26215_chr9_BS740_CATGTG_1_sg2	TGAGGGTGGGGAGAGCCACA	chr9	+	97541394	97541818	97541619	97541625	N/A	N/A	N/A	N/A
chr9_BS743_CACGTG_1	#26216_chr9_BS743_CACGTG_1_sg1	AGTTATTTACTGAATGCACG	chr9	+	97647590	97648030	97647743	97647749	N/A	N/A	N/A	N/A
chr9_BS743_CACATG_1	#26217_chr9_BS743_CACATG_1_sg1	TTCCTCAGCTAGAACTCACA	chr9	+	97647590	97648030	97647850	97647856	N/A	N/A	N/A	N/A
chr9_BS746_CATGTG_1	#26218_chr9_BS746_CATGTG_1_sg1	CAAGGATCCTTAAAGACATG	chr9	+	97747912	97748336	97748091	97748097	N/A	N/A	N/A	N/A
chr9_BS747_CACATG_1	#26219_chr9_BS747_CACATG_1_sg1	TGAGCCATATTTGGACACAT	chr9	+	97752315	97752625	97752565	97752571	N/A	N/A	N/A	N/A
chr9_BS747_CACATG_1	#26220_chr9_BS747_CACATG_1_sg2	GTGAGCCATATTTGGACACA	chr9	+	97752315	97752625	97752565	97752571	N/A	N/A	N/A	N/A
chr9_BS751_CATGTG_1	#26222_chr9_BS751_CATGTG_1_sg1	GGTAGGAGGTAGGAACCACA	chr9	+	97835281	97835612	97835474	97835480	N/A	N/A	N/A	N/A
chr9_BS754_CATGTG_1	#26223_chr9_BS754_CATGTG_1_sg1	GTCCTGCCCGTGGCTTCACA	chr9	-	97858699	97859009	97858862	97858868	N/A	N/A	N/A	N/A
chr9_BS758_CACATG_1	#26224_chr9_BS758_CACATG_1_sg1	TCTGCTACTGACGTGACATG	chr9	-	98173804	98174259	98174104	98174110	N/A	N/A	N/A	N/A
chr9_BS759_CATGTG_1	#26228_chr9_BS759_CATGTG_1_sg1	CACAAAGGGGCCGCTGCACA	chr9	-	98188884	98189476	98189040	98189046	N/A	N/A	N/A	N/A
chr9_BS759_CATGTG_1	#26229_chr9_BS759_CATGTG_1_sg2	AAGGGGCCGCTGCACATGGC	chr9	-	98188884	98189476	98189040	98189046	N/A	N/A	N/A	N/A
chr9_BS764_CACGTG_1	#26230_chr9_BS764_CACGTG_1_sg1	GTAGTAAGTGGGGATCCACG	chr9	+	98269167	98269767	98269404	98269410	N/A	N/A	PTCH1	77
chr9_BS764_CACGTG_1	#26231_chr9_BS764_CACGTG_1_sg2	CGGCGGCCGCGCTCACCACG	chr9	+	98269167	98269767	98269404	98269410	N/A	N/A	PTCH1	77
chr9_BS764_CACATG_1	#26232_chr9_BS764_CACATG_1_sg1	ATCGGAAGAGGGCAGCCACA	chr9	+	98269167	98269767	98269539	98269545	PTCH1	58	N/A	N/A
chr9_BS764_CACATG_1	#26233_chr9_BS764_CACATG_1_sg2	AGAGGAGGGAAAGATCCATG	chr9	+	98269167	98269767	98269539	98269545	PTCH1	58	N/A	N/A
chr9_BS767_CACGTG_1	#26234_chr9_BS767_CACGTG_1_sg1	CCTCCTGGCGCGGGGTCACG	chr9	-	98272952	98273555	98273104	98273110	PTCH1	3623	N/A	N/A
chr9_BS767_CACGCG_1	#26235_chr9_BS767_CACGCG_1_sg1	GGCCACCGGGGCGGTCCACG	chr9	+	98272952	98273555	98273467	98273473	PTCH1	3986	N/A	N/A
chr9_BS767_CACGCG_1	#26236_chr9_BS767_CACGCG_1_sg2	GGCCCCCTGCGGGAGCCGCG	chr9	+	98272952	98273555	98273467	98273473	PTCH1	3986	N/A	N/A
chr9_BS769_CACGCG_1	#26238_chr9_BS769_CACGCG_1_sg1	TCCGCCTCACTCTCCGCACG	chr9	+	98274179	98274704	98274379	98274385	PTCH1	4898	N/A	N/A
chr9_BS769_CACGCG_1	#26239_chr9_BS769_CACGCG_1_sg2	AGAGGACATGCAGCCGCGTG	chr9	+	98274179	98274704	98274379	98274385	PTCH1	4898	N/A	N/A
chr9_BS770_CACGTG_1	#26240_chr9_BS770_CACGTG_1_sg1	GACCTGTCAGGGTCACGTGA	chr9	+	98279007	98279391	98279152	98279158	PTCH1	9671	N/A	N/A
chr9_BS772_CGCGTG_1	#26241_chr9_BS772_CGCGTG_1_sg1	TCCTTCATTCACCTCGCGCG	chr9	+	98637179	98638565	98637320	98637326	N/A	N/A	ERCC6L2	579
chr9_BS772_CGCGTG_1	#26242_chr9_BS772_CGCGTG_1_sg2	CCTTCATTCACCTCGCGCGT	chr9	+	98637179	98638565	98637320	98637326	N/A	N/A	ERCC6L2	579
chr9_BS772_CGCGTG_1	#26243_chr9_BS772_CGCGTG_1_sg3	TCATTCACCTCGCGCGTGGG	chr9	+	98637179	98638565	98637320	98637326	N/A	N/A	ERCC6L2	579
chr9_BS772_CGCGTG_1	#26244_chr9_BS772_CGCGTG_1_sg4	GGCAGCGCCGCCCACGCGCG	chr9	+	98637179	98638565	98637320	98637326	N/A	N/A	ERCC6L2	579
chr9_BS773_CATGTG_1	#26245_chr9_BS773_CATGTG_1_sg1	TCCTGTAAGCAGCAACCATG	chr9	+	98771985	98772295	98772073	98772079	N/A	N/A	N/A	N/A
chr9_BS773_CATGTG_1	#26246_chr9_BS773_CATGTG_1_sg2	TGCAAGTACACTATGCCACA	chr9	+	98771985	98772295	98772073	98772079	N/A	N/A	N/A	N/A
chr9_BS783_CACATG_1	#26247_chr9_BS783_CACATG_1_sg1	CAATTCCCTGATGATGCACA	chr9	+	99176109	99176549	99176306	99176312	SLC35D2	30314	ZNF367	4363
chr9_BS784_CACGTG_1	#26248_chr9_BS784_CACGTG_1_sg1	GCTCCCGCCTGTCACGTGAC	chr9	+	99179505	99179963	99179708	99179714	SLC35D2	33716	ZNF367	961
chr9_BS785_CGCGTG_1	#26250_chr9_BS785_CGCGTG_1_sg1	CGCCCCGCCGTCCCTCCGCG	chr9	+	99180421	99181937	99180956	99180962	ZNF367	287	HABP4	31480
chr9_BS785_CGCGTG_1	#26251_chr9_BS785_CGCGTG_1_sg2	GCCCGGACTAACCACGCGGA	chr9	+	99180421	99181937	99180956	99180962	ZNF367	287	HABP4	31480
chr9_BS785_CGCGTG_1	#26252_chr9_BS785_CGCGTG_1_sg3	GGCCCGGACTAACCACGCGG	chr9	+	99180421	99181937	99180956	99180962	ZNF367	287	HABP4	31480
chr9_BS785_CGCGTG_1	#26253_chr9_BS785_CGCGTG_1_sg4	CCTGGCCCGGACTAACCACG	chr9	+	99180421	99181937	99180956	99180962	ZNF367	287	HABP4	31480
chr9_BS786_CGCGTG_1	#26254_chr9_BS786_CGCGTG_1_sg1	TTCGCTGAGACGCGCTCGCG	chr9	+	99212380	99212781	99212520	99212526	HABP4	84	N/A	N/A
chr9_BS786_CGCGTG_1	#26255_chr9_BS786_CGCGTG_1_sg2	TCGCTGAGACGCGCTCGCGT	chr9	+	99212380	99212781	99212520	99212526	HABP4	84	N/A	N/A
chr9_BS788_CGCGTG_1	#26257_chr9_BS788_CGCGTG_1_sg1	GGCTCGGGCGCCCGGCGCGT	chr9	+	99416912	99417645	99417191	99417197	CDC14B	35079	AAED1	408
chr9_BS788_CGCGTG_1	#26258_chr9_BS788_CGCGTG_1_sg2	AGGCCCGCTTCCCACGCGCC	chr9	+	99416912	99417645	99417191	99417197	CDC14B	35079	AAED1	408
chr9_BS788_CGCGTG_1	#26259_chr9_BS788_CGCGTG_1_sg3	GAGGCCCGCTTCCCACGCGC	chr9	+	99416912	99417645	99417191	99417197	CDC14B	35079	AAED1	408
chr9_BS792_CGCGTG_1	#26260_chr9_BS792_CGCGTG_1_sg1	CTGCAGGTCCGCAATCCGCG	chr9	+	99540127	99540694	99540291	99540297	N/A	N/A	ZNF510	57
chr9_BS792_CGCGTG_1	#26261_chr9_BS792_CGCGTG_1_sg2	CAGGTCCGCAATCCGCGTGG	chr9	+	99540127	99540694	99540291	99540297	N/A	N/A	ZNF510	57
chr9_BS792_CGCGTG_1	#26262_chr9_BS792_CGCGTG_1_sg3	GAGAGCGCCGGGCCTCCACG	chr9	+	99540127	99540694	99540291	99540297	N/A	N/A	ZNF510	57
chr9_BS794_CATGTG_1	#26265_chr9_BS794_CATGTG_1_sg1	TAGGTGTCAGACATTACATG	chr9	+	99619047	99619505	99619443	99619449	ZNF782	2673	N/A	N/A
chr9_BS794_CATGTG_1	#26266_chr9_BS794_CATGTG_1_sg2	TGTCAGACATTACATGTGGT	chr9	+	99619047	99619505	99619443	99619449	ZNF782	2673	N/A	N/A
chr9_BS795_CACATG_1	#26267_chr9_BS795_CACATG_1_sg1	CTCTTTAAGGTGCACATGTC	chr9	+	99620154	99620656	99620329	99620335	ZNF782	3559	N/A	N/A
chr9_BS799_CACGTG_1	#26268_chr9_BS799_CACGTG_1_sg1	GCTAAGTTATTCTAACACGT	chr9	+	99804318	99804628	99804432	99804438	CTSV	2840	N/A	N/A
chr9_BS799_CACGTG_1	#26269_chr9_BS799_CACGTG_1_sg2	AGCTAAGTTATTCTAACACG	chr9	+	99804318	99804628	99804432	99804438	CTSV	2840	N/A	N/A
chr9_BS801_CACGCG_1	#26270_chr9_BS801_CACGCG_1_sg1	GGAGGCTACGCGCGGGCGCG	chr9	-	100000403	100000897	100000637	100000643	N/A	N/A	N/A	N/A
chr9_BS806_CACGCG_2	#26271_chr9_BS806_CACGCG_2_sg1	ACGGTTTCCCTTCCCACGCG	chr9	+	100173996	100174438	100174249	100174255	N/A	N/A	TDRD7	52
chr9_BS806_CACGCG_2	#26272_chr9_BS806_CACGCG_2_sg2	CCACGCCGGCGTCCGCGCGT	chr9	+	100173996	100174438	100174249	100174255	N/A	N/A	TDRD7	52
chr9_BS806_CACGCG_2	#26273_chr9_BS806_CACGCG_2_sg3	CCCACGCCGGCGTCCGCGCG	chr9	+	100173996	100174438	100174249	100174255	N/A	N/A	TDRD7	52
chr9_BS806_CGCGTG_1	#26274_chr9_BS806_CGCGTG_1_sg1	CCTCGGCTCTGCGCACGCGC	chr9	-	100173996	100174438	100174292	100174298	N/A	N/A	TDRD7	9
chr9_BS806_CGCGTG_1	#26275_chr9_BS806_CGCGTG_1_sg2	GCCTCGGCTCTGCGCACGCG	chr9	-	100173996	100174438	100174292	100174298	N/A	N/A	TDRD7	9
chr9_BS813_CACGTG_1	#26276_chr9_BS813_CACGTG_1_sg1	ATACCAAGGGGCGGCACGTG	chr9	+	100395148	100396236	100395406	100395412	N/A	N/A	NCBP1	298
chr9_BS815_CACGCG_1	#26277_chr9_BS815_CACGCG_1_sg1	CGGCGTGCAGTGCGCGTGCG	chr9	-	100459015	100459831	100459612	100459618	N/A	N/A	XPA	79
chr9_BS815_CGCGTG_1	#26278_chr9_BS815_CGCGTG_1_sg1	AGCGTTCCTCTGTCGCACGC	chr9	-	100459015	100459831	100459188	100459194	N/A	N/A	XPA	503
chr9_BS815_CGCGTG_1	#26279_chr9_BS815_CGCGTG_1_sg2	GAGCGTTCCTCTGTCGCACG	chr9	-	100459015	100459831	100459188	100459194	N/A	N/A	XPA	503
chr9_BS817_CACGTG_1	#26280_chr9_BS817_CACGTG_1_sg1	GAGACAGCTAGTTCAACACG	chr9	+	100490650	100490960	100490764	100490770	XPA	31073	N/A	N/A
chr9_BS817_CACATG_1	#26281_chr9_BS817_CACATG_1_sg1	GCTCACTATCACGGGGCACA	chr9	+	100490650	100490960	100490863	100490869	XPA	31172	N/A	N/A
chr9_BS817_CACATG_1	#26282_chr9_BS817_CACATG_1_sg2	CTCACTATCACGGGGCACAT	chr9	+	100490650	100490960	100490863	100490869	XPA	31172	N/A	N/A
chr9_BS817_CACATG_1	#26283_chr9_BS817_CACATG_1_sg3	ACTATCACGGGGCACATGGG	chr9	+	100490650	100490960	100490863	100490869	XPA	31172	N/A	N/A
chr9_BS817_CATGTG_1	#26284_chr9_BS817_CATGTG_1_sg1	CAAAGCAGGGTGAGGACATG	chr9	+	100490650	100490960	100490952	100490958	XPA	31261	N/A	N/A
chr9_BS819_CACGTG_1	#26285_chr9_BS819_CACGTG_1_sg1	AATCTACCAGGCTGGACACG	chr9	+	100639631	100640008	100639813	100639819	FOXE1	24277	C9orf156	45039
chr9_BS819_CACGTG_1	#26286_chr9_BS819_CACGTG_1_sg2	ATCTACCAGGCTGGACACGT	chr9	+	100639631	100640008	100639813	100639819	FOXE1	24277	C9orf156	45039
chr9_BS819_CATGTG_1	#26287_chr9_BS819_CATGTG_1_sg1	TCTGCGTGTTTAGCAGCATG	chr9	+	100639631	100640008	100639915	100639921	FOXE1	24379	C9orf156	44937
chr9_BS820_CACATG_1	#26290_chr9_BS820_CACATG_1_sg1	GCAGAAGACAGACGCCCATG	chr9	+	100658219	100658529	100658495	100658501	FOXE1	42959	C9orf156	26357
chr9_BS821_CACGTG_1	#26291_chr9_BS821_CACGTG_1_sg1	GCTCGCCAAAGCACATCACG	chr9	+	100684363	100685065	100684540	100684546	N/A	N/A	C9orf156	312
chr9_BS826_CACATG_1	#26292_chr9_BS826_CACATG_1_sg1	TTCTAGCAGATTCTATCACA	chr9	+	100716800	100717240	100716850	100716856	HEMGN	16175	ANP32B	28638
chr9_BS827_CATGTG_1	#26293_chr9_BS827_CATGTG_1_sg1	GATAGCAAGGCTGAGTCACA	chr9	-	100723034	100723503	100723252	100723258	HEMGN	22577	ANP32B	22236
chr9_BS829_CACGTG_1	#26294_chr9_BS829_CACGTG_1_sg1	CCTCTCTCCGATTGCACGTG	chr9	-	100745167	100747995	100745379	100745385	HEMGN	44704	ANP32B	109
chr9_BS829_CACGTG_1	#26295_chr9_BS829_CACGTG_1_sg2	CCCTCTCTCCGATTGCACGT	chr9	-	100745167	100747995	100745379	100745385	HEMGN	44704	ANP32B	109
chr9_BS829_CACGTG_1	#26296_chr9_BS829_CACGTG_1_sg3	TCCCTCTCTCCGATTGCACG	chr9	-	100745167	100747995	100745379	100745385	HEMGN	44704	ANP32B	109
chr9_BS829_CACGTG_2	#26297_chr9_BS829_CACGTG_2_sg1	CAGGCCGCTCTCAAGCACGT	chr9	-	100745167	100747995	100747187	100747193	ANP32B	1699	N/A	N/A
chr9_BS829_CACGTG_2	#26298_chr9_BS829_CACGTG_2_sg2	CCAGGCCGCTCTCAAGCACG	chr9	-	100745167	100747995	100747187	100747193	ANP32B	1699	N/A	N/A
chr9_BS829_CACGTG_2	#26299_chr9_BS829_CACGTG_2_sg3	GCCGCTCTCAAGCACGTGGG	chr9	-	100745167	100747995	100747187	100747193	ANP32B	1699	N/A	N/A
chr9_BS829_CACGTG_3	#26300_chr9_BS829_CACGTG_3_sg1	GCGATAGGCTAGCACGTGGC	chr9	-	100745167	100747995	100747740	100747746	ANP32B	2252	N/A	N/A
chr9_BS829_CACGTG_3	#26301_chr9_BS829_CACGTG_3_sg2	GGCGATAGGCTAGCACGTGG	chr9	-	100745167	100747995	100747740	100747746	ANP32B	2252	N/A	N/A
chr9_BS829_CACGTG_3	#26302_chr9_BS829_CACGTG_3_sg3	CTGGGCGATAGGCTAGCACG	chr9	-	100745167	100747995	100747740	100747746	ANP32B	2252	N/A	N/A
chr9_BS829_CACGTG_4	#26303_chr9_BS829_CACGTG_4_sg1	CGCAAGAGAAGTACACACGT	chr9	+	100745167	100747995	100747897	100747903	ANP32B	2409	N/A	N/A
chr9_BS829_CACGTG_4	#26304_chr9_BS829_CACGTG_4_sg2	CCGCAAGAGAAGTACACACG	chr9	+	100745167	100747995	100747897	100747903	ANP32B	2409	N/A	N/A
chr9_BS847_CACGTG_1	#26316_chr9_BS847_CACGTG_1_sg1	GTCTGTGCATTGTCAGCACG	chr9	-	100912553	100912803	100912665	100912671	TRIM14	31030	CORO2A	22509
chr9_BS856_CACGTG_1	#26320_chr9_BS856_CACGTG_1_sg1	CTCGGGGCGCGCACACGTGC	chr9	+	100954922	100955719	100955102	100955108	CORO2A	19928	TBC1D2	20731
chr9_BS856_CACGTG_1	#26321_chr9_BS856_CACGTG_1_sg2	TCGGGGCGCGCACACGTGCT	chr9	+	100954922	100955719	100955102	100955108	CORO2A	19928	TBC1D2	20731
chr9_BS857_CACATG_1	#26322_chr9_BS857_CACATG_1_sg1	GCCATTAGAACTGCATGTGT	chr9	-	100967948	100968388	100968145	100968151	CORO2A	32971	TBC1D2	7688
chr9_BS857_CACATG_1	#26323_chr9_BS857_CACATG_1_sg2	AGCCATTAGAACTGCATGTG	chr9	-	100967948	100968388	100968145	100968151	CORO2A	32971	TBC1D2	7688
chr9_BS859_CATGTG_1	#26324_chr9_BS859_CATGTG_1_sg1	ACAGTACTACCTCATGTGGC	chr9	+	100978190	100978500	100978448	100978454	TBC1D2	2615	N/A	N/A
chr9_BS870_CATGTG_1	#26329_chr9_BS870_CATGTG_1_sg1	GCAGGAACTGAGATAGCATG	chr9	+	101073019	101073475	101073233	101073239	N/A	N/A	N/A	N/A
chr9_BS870_CATGTG_1	#26330_chr9_BS870_CATGTG_1_sg2	GAACTGAGATAGCATGTGGC	chr9	+	101073019	101073475	101073233	101073239	N/A	N/A	N/A	N/A
chr9_BS871_CACATG_1	#26332_chr9_BS871_CACATG_1_sg1	TGGTCTGTGCAGCCACACAT	chr9	+	101077835	101078219	101077883	101077889	N/A	N/A	N/A	N/A
chr9_BS871_CACATG_1	#26333_chr9_BS871_CACATG_1_sg2	GGTCTGTGCAGCCACACATG	chr9	+	101077835	101078219	101077883	101077889	N/A	N/A	N/A	N/A
chr9_BS871_CACATG_2	#26335_chr9_BS871_CACATG_2_sg1	GCACCAAAGAGCCACATGAA	chr9	+	101077835	101078219	101078010	101078016	N/A	N/A	N/A	N/A
chr9_BS871_CACATG_2	#26336_chr9_BS871_CACATG_2_sg2	GGCACCAAAGAGCCACATGA	chr9	+	101077835	101078219	101078010	101078016	N/A	N/A	N/A	N/A
chr9_BS871_CACATG_2	#26337_chr9_BS871_CACATG_2_sg3	ACCAGGCTGGACCCTTCATG	chr9	+	101077835	101078219	101078010	101078016	N/A	N/A	N/A	N/A
chr9_BS875_CACATG_1	#26339_chr9_BS875_CACATG_1_sg1	TGGAGCATGAGAAGGCACAT	chr9	+	101094046	101094486	101094074	101094080	N/A	N/A	N/A	N/A
chr9_BS875_CACATG_2	#26340_chr9_BS875_CACATG_2_sg1	ATACATTTTAACCACACATG	chr9	+	101094046	101094486	101094116	101094122	N/A	N/A	N/A	N/A
chr9_BS875_CACATG_2	#26341_chr9_BS875_CACATG_2_sg2	CTGTGAACTTGCCGCATGTG	chr9	+	101094046	101094486	101094116	101094122	N/A	N/A	N/A	N/A
chr9_BS875_CACATG_3	#26342_chr9_BS875_CACATG_3_sg1	GGAAGTGAGGACAATACACA	chr9	+	101094046	101094486	101094207	101094213	N/A	N/A	N/A	N/A
chr9_BS876_CACATG_1	#26344_chr9_BS876_CACATG_1_sg1	AGACTATGAACATCCACATG	chr9	+	101094828	101095238	101095188	101095194	N/A	N/A	N/A	N/A
chr9_BS880_CACGTG_1	#26347_chr9_BS880_CACGTG_1_sg1	TCAGCAAAGGAAAAGGCACG	chr9	-	101136802	101137218	101137067	101137073	N/A	N/A	N/A	N/A
chr9_BS880_CACGTG_1	#26348_chr9_BS880_CACGTG_1_sg2	AGCAAAGGAAAAGGCACGTG	chr9	-	101136802	101137218	101137067	101137073	N/A	N/A	N/A	N/A
chr9_BS880_CACATG_1	#26350_chr9_BS880_CACATG_1_sg1	TAGGCAGCATTTCACACATG	chr9	+	101136802	101137218	101136958	101136964	N/A	N/A	N/A	N/A
chr9_BS883_CACGTG_1	#26354_chr9_BS883_CACGTG_1_sg1	CCCTCTAGCCCAAGGTCACG	chr9	-	101177990	101178430	101178216	101178222	N/A	N/A	N/A	N/A
chr9_BS884_CATGTG_1	#26355_chr9_BS884_CATGTG_1_sg1	TCCTACCCAGAAACACATGG	chr9	-	101181451	101181835	101181703	101181709	N/A	N/A	N/A	N/A
chr9_BS884_CATGTG_1	#26356_chr9_BS884_CATGTG_1_sg2	CTTTCCTACCCAGAAACACA	chr9	-	101181451	101181835	101181703	101181709	N/A	N/A	N/A	N/A
chr9_BS888_CATGTG_1	#26357_chr9_BS888_CATGTG_1_sg1	TGCTTAAAAACTTATCCATG	chr9	+	101267189	101267573	101267455	101267461	N/A	N/A	N/A	N/A
chr9_BS888_CATGTG_1	#26358_chr9_BS888_CATGTG_1_sg2	ACAGGCAGAAATACACCACA	chr9	+	101267189	101267573	101267455	101267461	N/A	N/A	N/A	N/A
chr9_BS889_CACATG_1	#26359_chr9_BS889_CACATG_1_sg1	GCACATCATGCTGTGGCATG	chr9	-	101299080	101299520	101299514	101299520	N/A	N/A	N/A	N/A
chr9_BS889_CACATG_1	#26360_chr9_BS889_CACATG_1_sg2	CATCATGCTGTGGCATGTGG	chr9	-	101299080	101299520	101299514	101299520	N/A	N/A	N/A	N/A
chr9_BS890_CACATG_1	#26361_chr9_BS890_CACATG_1_sg1	CAGGGCTTTTAAGCATGTGT	chr9	-	101303956	101304396	101304041	101304047	N/A	N/A	N/A	N/A
chr9_BS891_CACATG_1	#26362_chr9_BS891_CACATG_1_sg1	AGGCTCAGGGAGGCAGCACA	chr9	+	101337757	101338357	101337862	101337868	N/A	N/A	N/A	N/A
chr9_BS891_CACATG_2	#26363_chr9_BS891_CACATG_2_sg1	TAGGTTTGCACCAGAGCACA	chr9	+	101337757	101338357	101338062	101338068	N/A	N/A	N/A	N/A
chr9_BS893_CATGTG_1	#26365_chr9_BS893_CATGTG_1_sg1	AAGCAGAATAAGGGCATGTG	chr9	+	101449380	101449690	101449493	101449499	N/A	N/A	GABBR2	21986
chr9_BS893_CATGTG_1	#26366_chr9_BS893_CATGTG_1_sg2	CCAAGCAGAATAAGGGCATG	chr9	+	101449380	101449690	101449493	101449499	N/A	N/A	GABBR2	21986
chr9_BS893_CATGTG_1	#26367_chr9_BS893_CATGTG_1_sg3	CAAGCAGAATAAGGGCATGT	chr9	+	101449380	101449690	101449493	101449499	N/A	N/A	GABBR2	21986
chr9_BS896_CACGCG_2	#26368_chr9_BS896_CACGCG_2_sg1	CCCATCGCCGCCGCCACGCG	chr9	+	101558376	101559091	101558782	101558788	N/A	N/A	ANKS6	42
chr9_BS896_CACGCG_2	#26369_chr9_BS896_CACGCG_2_sg2	CGGGAGCGGGCCGCGCGTGG	chr9	+	101558376	101559091	101558782	101558788	N/A	N/A	ANKS6	42
chr9_BS896_CACGCG_2	#26370_chr9_BS896_CACGCG_2_sg3	GGACGGGAGCGGGCCGCGCG	chr9	+	101558376	101559091	101558782	101558788	N/A	N/A	ANKS6	42
chr9_BS896_CGCGTG_1	#26371_chr9_BS896_CGCGTG_1_sg1	AGAGGCAAAAGGGAACACGC	chr9	-	101558376	101559091	101559022	101559028	ANKS6	198	GALNT12	10958
chr9_BS896_CGCGTG_1	#26372_chr9_BS896_CGCGTG_1_sg2	AAGAGGCAAAAGGGAACACG	chr9	-	101558376	101559091	101559022	101559028	ANKS6	198	GALNT12	10958
chr9_BS897_CATGTG_1	#26373_chr9_BS897_CATGTG_1_sg1	TGCAGTTGGCGGGCGCATGT	chr9	+	101569761	101570371	101569979	101569985	ANKS6	11155	N/A	N/A
chr9_BS897_CATGTG_1	#26374_chr9_BS897_CATGTG_1_sg2	GCAGTTGGCGGGCGCATGTG	chr9	+	101569761	101570371	101569979	101569985	ANKS6	11155	N/A	N/A
chr9_BS897_CATGTG_1	#26375_chr9_BS897_CATGTG_1_sg3	CAGTTGGCGGGCGCATGTGG	chr9	+	101569761	101570371	101569979	101569985	ANKS6	11155	N/A	N/A
chr9_BS897_CATGTG_1	#26376_chr9_BS897_CATGTG_1_sg4	CTGCAGTTGGCGGGCGCATG	chr9	+	101569761	101570371	101569979	101569985	ANKS6	11155	N/A	N/A
chr9_BS900_CATGTG_2	#26377_chr9_BS900_CATGTG_2_sg1	AGCATGTGCTGCGTGCCATG	chr9	+	101595554	101595967	101595789	101595795	GALNT12	25809	N/A	N/A
chr9_BS900_CATGTG_2	#26378_chr9_BS900_CATGTG_2_sg2	CCCCCAGGGCCCTCACCACA	chr9	+	101595554	101595967	101595789	101595795	GALNT12	25809	N/A	N/A
chr9_BS902_CATGTG_1	#26379_chr9_BS902_CATGTG_1_sg1	CAGTGAGATTCAGGCACATG	chr9	-	101629965	101630418	101630329	101630335	N/A	N/A	N/A	N/A
chr9_BS905_CACGCG_1	#26380_chr9_BS905_CACGCG_1_sg1	CCCAGCTGCTGCTGACCACG	chr9	+	101678938	101679397	101679185	101679191	N/A	N/A	COL15A1	26809
chr9_BS905_CACGCG_1	#26381_chr9_BS905_CACGCG_1_sg2	CCAGCTGCTGCTGACCACGC	chr9	+	101678938	101679397	101679185	101679191	N/A	N/A	COL15A1	26809
chr9_BS905_CACGCG_1	#26382_chr9_BS905_CACGCG_1_sg3	CCTCTTAAAAGAAACCCGCG	chr9	+	101678938	101679397	101679185	101679191	N/A	N/A	COL15A1	26809
chr9_BS906_CACGTG_1	#26383_chr9_BS906_CACGTG_1_sg1	GCCTTGCTTAGGGAGCCACG	chr9	+	101683992	101684438	101684208	101684214	N/A	N/A	COL15A1	21786
chr9_BS906_CACGTG_1	#26384_chr9_BS906_CACGTG_1_sg2	CCTTGCTTAGGGAGCCACGT	chr9	+	101683992	101684438	101684208	101684214	N/A	N/A	COL15A1	21786
chr9_BS906_CACGTG_1	#26385_chr9_BS906_CACGTG_1_sg3	AGGCTCCCCACACACCCACG	chr9	+	101683992	101684438	101684208	101684214	N/A	N/A	COL15A1	21786
chr9_BS910_CACGTG_1	#26386_chr9_BS910_CACGTG_1_sg1	CTGAGAAGATGAGGTCCACG	chr9	+	101760918	101761505	101761029	101761035	N/A	N/A	N/A	N/A
chr9_BS910_CACGTG_1	#26387_chr9_BS910_CACGTG_1_sg2	TGAGAAGATGAGGTCCACGT	chr9	+	101760918	101761505	101761029	101761035	N/A	N/A	N/A	N/A
chr9_BS910_CACGTG_1	#26388_chr9_BS910_CACGTG_1_sg3	GAGAAGATGAGGTCCACGTG	chr9	+	101760918	101761505	101761029	101761035	N/A	N/A	N/A	N/A
chr9_BS910_CACGTG_1	#26389_chr9_BS910_CACGTG_1_sg4	ATCAGAGCCCAGTCCCCACG	chr9	+	101760918	101761505	101761029	101761035	N/A	N/A	N/A	N/A
chr9_BS911_CACATG_1	#26390_chr9_BS911_CACATG_1_sg1	CATACATGGCAAAGCATGTG	chr9	-	101762733	101763178	101762955	101762961	N/A	N/A	N/A	N/A
chr9_BS917_CACGTG_1	#26394_chr9_BS917_CACGTG_1_sg1	AATGCTCTCAGGCAGACACG	chr9	+	101838807	101839263	101839009	101839015	N/A	N/A	TGFBR1	28361
chr9_BS918_CACATG_1	#26395_chr9_BS918_CACATG_1_sg1	CTAGTTCTGATGGGCTCACA	chr9	+	101855141	101855565	101855415	101855421	N/A	N/A	TGFBR1	11955
chr9_BS919_CATGTG_1	#26396_chr9_BS919_CATGTG_1_sg1	GGAGAGTGAGTCGCATGTGA	chr9	+	101866777	101867573	101866809	101866815	N/A	N/A	TGFBR1	561
chr9_BS919_CATGTG_1	#26397_chr9_BS919_CATGTG_1_sg2	GAGAGTGAGTCGCATGTGAA	chr9	+	101866777	101867573	101866809	101866815	N/A	N/A	TGFBR1	561
chr9_BS919_CATGTG_2	#26398_chr9_BS919_CATGTG_2_sg1	CGGATCTGGGTGGCATGTGC	chr9	+	101866777	101867573	101866924	101866930	N/A	N/A	TGFBR1	446
chr9_BS919_CACGCG_1	#26400_chr9_BS919_CACGCG_1_sg1	TGGCAGACCCCGCCCCCACG	chr9	+	101866777	101867573	101867137	101867143	N/A	N/A	TGFBR1	233
chr9_BS919_CACGCG_1	#26402_chr9_BS919_CACGCG_1_sg2	CGGCTCCGAGAGGCCGCGTG	chr9	+	101866777	101867573	101867137	101867143	N/A	N/A	TGFBR1	233
chr9_BS919_CACGCG_1	#26403_chr9_BS919_CACGCG_1_sg3	CCGGCTCCGAGAGGCCGCGT	chr9	+	101866777	101867573	101867137	101867143	N/A	N/A	TGFBR1	233
chr9_BS919_CACGCG_1	#26404_chr9_BS919_CACGCG_1_sg4	CCCGGCTCCGAGAGGCCGCG	chr9	+	101866777	101867573	101867137	101867143	N/A	N/A	TGFBR1	233
chr9_BS920_CATGTG_1	#26405_chr9_BS920_CATGTG_1_sg1	GCCACTGAACGTTAAGCACA	chr9	-	101929351	101929775	101929555	101929561	N/A	N/A	N/A	N/A
chr9_BS923_CACGTG_1	#26406_chr9_BS923_CACGTG_1_sg1	TTAGCACGGTGCTAGCCACG	chr9	+	102028725	102029217	102028933	102028939	SEC61B	44364	N/A	N/A
chr9_BS923_CACGTG_1	#26407_chr9_BS923_CACGTG_1_sg2	TAGCACGGTGCTAGCCACGT	chr9	+	102028725	102029217	102028933	102028939	SEC61B	44364	N/A	N/A
chr9_BS923_CACGTG_1	#26408_chr9_BS923_CACGTG_1_sg3	TGAAAAAACAAGGACCCACG	chr9	+	102028725	102029217	102028933	102028939	SEC61B	44364	N/A	N/A
chr9_BS926_CACGTG_1	#26409_chr9_BS926_CACGTG_1_sg1	CCTACTGCCAGCCACGTGGC	chr9	+	102338346	102338730	102338506	102338512	N/A	N/A	N/A	N/A
chr9_BS926_CACGTG_1	#26410_chr9_BS926_CACGTG_1_sg2	TGATCCTACTGCCAGCCACG	chr9	+	102338346	102338730	102338506	102338512	N/A	N/A	N/A	N/A
chr9_BS926_CACGTG_1	#26411_chr9_BS926_CACGTG_1_sg3	CAGAGCTCCAGCCACGTGGC	chr9	+	102338346	102338730	102338506	102338512	N/A	N/A	N/A	N/A
chr9_BS926_CACGTG_1	#26412_chr9_BS926_CACGTG_1_sg4	TGAGCAGAGCTCCAGCCACG	chr9	+	102338346	102338730	102338506	102338512	N/A	N/A	N/A	N/A
chr9_BS927_CACGCG_1	#26414_chr9_BS927_CACGCG_1_sg1	GCCAGCCCCGAGTCGCGTGG	chr9	-	102581653	102582704	102581882	102581888	N/A	N/A	NR4A3	2254
chr9_BS927_CACGCG_1	#26415_chr9_BS927_CACGCG_1_sg2	GGCCAGCCCCGAGTCGCGTG	chr9	-	102581653	102582704	102581882	102581888	N/A	N/A	NR4A3	2254
chr9_BS927_CACGCG_1	#26416_chr9_BS927_CACGCG_1_sg3	CGGCCAGCCCCGAGTCGCGT	chr9	-	102581653	102582704	102581882	102581888	N/A	N/A	NR4A3	2254
chr9_BS927_CACGCG_1	#26417_chr9_BS927_CACGCG_1_sg4	TCGGCCAGCCCCGAGTCGCG	chr9	-	102581653	102582704	102581882	102581888	N/A	N/A	NR4A3	2254
chr9_BS927_CACGCG_2	#26418_chr9_BS927_CACGCG_2_sg1	GGTCAGGGCGCCCCCTCACG	chr9	+	102581653	102582704	102582224	102582230	N/A	N/A	NR4A3	1912
chr9_BS927_CACGCG_2	#26419_chr9_BS927_CACGCG_2_sg2	CAGGGCGCCCCCTCACGCGG	chr9	+	102581653	102582704	102582224	102582230	N/A	N/A	NR4A3	1912
chr9_BS927_CACGCG_2	#26420_chr9_BS927_CACGCG_2_sg3	AGGGCGCCCCCTCACGCGGC	chr9	+	102581653	102582704	102582224	102582230	N/A	N/A	NR4A3	1912
chr9_BS927_CACGCG_2	#26421_chr9_BS927_CACGCG_2_sg4	GGGCGCGAGCCCGCCGCGTG	chr9	+	102581653	102582704	102582224	102582230	N/A	N/A	NR4A3	1912
chr9_BS927_CACGCG_2	#26422_chr9_BS927_CACGCG_2_sg5	GCGCGAGCCCGCCGCGTGAG	chr9	+	102581653	102582704	102582224	102582230	N/A	N/A	NR4A3	1912
chr9_BS927_CACGCG_2	#26423_chr9_BS927_CACGCG_2_sg6	GGCGCGAGCCCGCCGCGTGA	chr9	+	102581653	102582704	102582224	102582230	N/A	N/A	NR4A3	1912
chr9_BS927_CGCGTG_1	#26424_chr9_BS927_CGCGTG_1_sg1	GCGCGGCGCTGACGCACGCG	chr9	-	102581653	102582704	102582486	102582492	N/A	N/A	NR4A3	1650
chr9_BS929_CACGCG_1	#26425_chr9_BS929_CACGCG_1_sg1	CACACCCTCCCTCGCACACG	chr9	+	102583835	102584302	102584018	102584024	N/A	N/A	NR4A3	118
chr9_BS930_CACGTG_1	#26426_chr9_BS930_CACGTG_1_sg1	CCCGCACACTGACACGTGTG	chr9	+	102585254	102585564	102585405	102585411	NR4A3	1269	N/A	N/A
chr9_BS930_CACGTG_1	#26427_chr9_BS930_CACGTG_1_sg2	CTCCCGCACACTGACACGTG	chr9	+	102585254	102585564	102585405	102585411	NR4A3	1269	N/A	N/A
chr9_BS930_CACGTG_1	#26428_chr9_BS930_CACGTG_1_sg3	TCCCGCACACTGACACGTGT	chr9	+	102585254	102585564	102585405	102585411	NR4A3	1269	N/A	N/A
chr9_BS931_CATGTG_1	#26429_chr9_BS931_CATGTG_1_sg1	CGGCCACCTGCTTGTTCATG	chr9	+	102668107	102668417	102668269	102668275	N/A	N/A	STX17	645
chr9_BS938_CACGCG_1	#26430_chr9_BS938_CACGCG_1_sg1	CAAATAGCCTCGTCCTCACG	chr9	+	103114981	103115625	103115186	103115192	TEX10	333	N/A	N/A
chr9_BS938_CACGCG_1	#26431_chr9_BS938_CACGCG_1_sg2	GAAGGAGACGCGGCCGCGTG	chr9	+	103114981	103115625	103115186	103115192	TEX10	333	N/A	N/A
chr9_BS940_CATGTG_1	#26432_chr9_BS940_CATGTG_1_sg1	AAGGACAAAAGTCACATGCT	chr9	-	103175371	103175828	103175574	103175580	N/A	N/A	MSANTD3	13920
chr9_BS940_CATGTG_1	#26433_chr9_BS940_CATGTG_1_sg2	CAAGGACAAAAGTCACATGC	chr9	-	103175371	103175828	103175574	103175580	N/A	N/A	MSANTD3	13920
chr9_BS942_CACATG_1	#26434_chr9_BS942_CACATG_1_sg1	AGACTCAACTGGCCACATGT	chr9	+	103200056	103200537	103200277	103200283	MSANTD3	10783	MSANTD3-TMEFF1	3910
chr9_BS942_CACATG_1	#26435_chr9_BS942_CACATG_1_sg2	GACTCAACTGGCCACATGTA	chr9	+	103200056	103200537	103200277	103200283	MSANTD3	10783	MSANTD3-TMEFF1	3910
chr9_BS942_CACATG_1	#26436_chr9_BS942_CACATG_1_sg3	AAAGGTTCTTGCCCTACATG	chr9	+	103200056	103200537	103200277	103200283	MSANTD3	10783	MSANTD3-TMEFF1	3910
chr9_BS943_CACATG_1	#26437_chr9_BS943_CACATG_1_sg1	CGCCATTAGCGCTTTTCATG	chr9	-	103360929	103361313	103361172	103361178	MURC	20812	N/A	N/A
chr9_BS944_CACGCG_1	#26438_chr9_BS944_CACGCG_1_sg1	CAACGCGAGCCTGCACGCGT	chr9	+	103791555	103791865	103791733	103791739	LPPR1	703	N/A	N/A
chr9_BS944_CACGCG_1	#26439_chr9_BS944_CACGCG_1_sg2	AACGCGAGCCTGCACGCGTT	chr9	+	103791555	103791865	103791733	103791739	LPPR1	703	N/A	N/A
chr9_BS944_CACGCG_1	#26440_chr9_BS944_CACGCG_1_sg3	CACACCCACCCAACGCGTGC	chr9	+	103791555	103791865	103791733	103791739	LPPR1	703	N/A	N/A
chr9_BS947_CACGTG_1	#26441_chr9_BS947_CACGTG_1_sg1	CAAGTGAGTGTGCACGTGTC	chr9	+	104086114	104086364	104086253	104086259	N/A	N/A	N/A	N/A
chr9_BS950_CATGTG_1	#26442_chr9_BS950_CATGTG_1_sg1	CTGATCTCGGTCTGAGCACA	chr9	-	104134947	104135425	104135230	104135236	N/A	N/A	BAAT	10571
chr9_BS952_CATGTG_1	#26443_chr9_BS952_CATGTG_1_sg1	CTTGCTCTTGGAAGGTCACA	chr9	-	104211541	104211948	104211908	104211914	ALDOB	13846	TMEM246	37144
chr9_BS954_CATGTG_1	#26444_chr9_BS954_CATGTG_1_sg1	CGGACCATTAGCAACACATG	chr9	-	104248052	104248492	104248263	104248269	N/A	N/A	TMEM246	789
chr9_BS954_CATGTG_1	#26445_chr9_BS954_CATGTG_1_sg2	GGACCATTAGCAACACATGC	chr9	-	104248052	104248492	104248263	104248269	N/A	N/A	TMEM246	789
chr9_BS955_CATGTG_1	#26446_chr9_BS955_CATGTG_1_sg1	TCCGCAGCTCGCGGGTCACA	chr9	-	104249183	104249623	104249430	104249436	TMEM246	378	RNF20	46700
chr9_BS958_CACATG_1	#26447_chr9_BS958_CACATG_1_sg1	TGATAATGCATCATAGCACA	chr9	+	104656314	104656936	104656752	104656758	N/A	N/A	N/A	N/A
chr9_BS961_CACGCG_1	#26448_chr9_BS961_CACGCG_1_sg1	CCAGGTCTGGGCGCGCGTGG	chr9	-	107510052	107510698	107510234	107510240	NIPSNAP3A	386	NIPSNAP3B	15787
chr9_BS961_CACGCG_1	#26449_chr9_BS961_CACGCG_1_sg2	GCCCCAGGTCTGGGCGCGCG	chr9	-	107510052	107510698	107510234	107510240	NIPSNAP3A	386	NIPSNAP3B	15787
chr9_BS961_CGCGTG_1	#26450_chr9_BS961_CGCGTG_1_sg1	GGGTACCCGGAACGCGCGTG	chr9	+	107510052	107510698	107510311	107510317	NIPSNAP3A	463	NIPSNAP3B	15710
chr9_BS964_CACATG_1	#26451_chr9_BS964_CACATG_1_sg1	AACACATGGGGCTCATGTGC	chr9	-	107582567	107583020	107582763	107582769	N/A	N/A	N/A	N/A
chr9_BS964_CACATG_1	#26452_chr9_BS964_CACATG_1_sg2	ACACATGGGGCTCATGTGCA	chr9	-	107582567	107583020	107582763	107582769	N/A	N/A	N/A	N/A
chr9_BS964_CATGTG_1	#26453_chr9_BS964_CATGTG_1_sg1	TCATCTAAAGTGAACACATG	chr9	-	107582567	107583020	107582774	107582780	N/A	N/A	N/A	N/A
chr9_BS964_CATGTG_1	#26454_chr9_BS964_CATGTG_1_sg2	CTCATCTAAAGTGAACACAT	chr9	-	107582567	107583020	107582774	107582780	N/A	N/A	N/A	N/A
chr9_BS965_CACATG_1	#26456_chr9_BS965_CACATG_1_sg1	CCATGTGGGCTCAGTTCATG	chr9	-	107625458	107625902	107625656	107625662	N/A	N/A	N/A	N/A
chr9_BS965_CACATG_2	#26457_chr9_BS965_CACATG_2_sg1	CCACATGAACTGAGCCCACA	chr9	+	107625458	107625902	107625671	107625677	N/A	N/A	N/A	N/A
chr9_BS965_CACATG_2	#26458_chr9_BS965_CACATG_2_sg2	TGCTTAGTGCCTGGCCATGT	chr9	+	107625458	107625902	107625671	107625677	N/A	N/A	N/A	N/A
chr9_BS965_CACATG_2	#26459_chr9_BS965_CACATG_2_sg3	TTGCTTAGTGCCTGGCCATG	chr9	+	107625458	107625902	107625671	107625677	N/A	N/A	N/A	N/A
chr9_BS967_CACATG_1	#26460_chr9_BS967_CACATG_1_sg1	GATCTGACTAGTCATGTGGC	chr9	-	107661994	107662244	107662009	107662015	N/A	N/A	ABCA1	28518
chr9_BS967_CACATG_1	#26461_chr9_BS967_CACATG_1_sg2	AATAGATCTGACTAGTCATG	chr9	-	107661994	107662244	107662009	107662015	N/A	N/A	ABCA1	28518
chr9_BS969_CACGTG_1	#26464_chr9_BS969_CACGTG_1_sg1	GTCACTCAGCAGAAAGCACG	chr9	+	107690376	107690747	107690577	107690583	ABCA1	50	N/A	N/A
chr9_BS971_CACGTG_1	#26465_chr9_BS971_CACGTG_1_sg1	ACATTTAGTTTGCACCCACG	chr9	+	107753476	107753916	107753683	107753689	N/A	N/A	N/A	N/A
chr9_BS971_CACGTG_1	#26466_chr9_BS971_CACGTG_1_sg2	AGCCCGCGGAAGAGCCACGT	chr9	+	107753476	107753916	107753683	107753689	N/A	N/A	N/A	N/A
chr9_BS971_CACGTG_1	#26467_chr9_BS971_CACGTG_1_sg3	GAGCCCGCGGAAGAGCCACG	chr9	+	107753476	107753916	107753683	107753689	N/A	N/A	N/A	N/A
chr9_BS973_CACATG_1	#26468_chr9_BS973_CACATG_1_sg1	GTAACCCCAGCTGCACATGA	chr9	+	107826770	107827137	107826958	107826964	N/A	N/A	N/A	N/A
chr9_BS974_CACGCG_1	#26469_chr9_BS974_CACGCG_1_sg1	CGCGCAGCCTCTGACACGCG	chr9	+	108006402	108007015	108006686	108006692	N/A	N/A	SLC44A1	199
chr9_BS977_CGCGTG_1	#26470_chr9_BS977_CGCGTG_1_sg1	GTCAGTCCACGAGCATCGCG	chr9	+	108320270	108320847	108320636	108320642	FKTN	226	N/A	N/A
chr9_BS982_CACGCG_1	#26471_chr9_BS982_CACGCG_1_sg1	TCGGCGCCAGGGCGCACGCG	chr9	+	108456702	108457179	108456814	108456820	TMEM38B	9	N/A	N/A
chr9_BS983_CATGTG_1	#26472_chr9_BS983_CATGTG_1_sg1	CAGTGTTTGAAAGTCATGTG	chr9	+	108457282	108457907	108457499	108457505	TMEM38B	694	N/A	N/A
chr9_BS983_CATGTG_2	#26473_chr9_BS983_CATGTG_2_sg1	GCACTCGCTTCTCACATGCT	chr9	-	108457282	108457907	108457657	108457663	TMEM38B	852	N/A	N/A
chr9_BS984_CACGTG_1	#26474_chr9_BS984_CACGTG_1_sg1	TTCCAGAGGTCTATGCACGT	chr9	-	108460145	108460529	108460340	108460346	TMEM38B	3535	N/A	N/A
chr9_BS984_CACGTG_1	#26475_chr9_BS984_CACGTG_1_sg2	ATTCCAGAGGTCTATGCACG	chr9	-	108460145	108460529	108460340	108460346	TMEM38B	3535	N/A	N/A
chr9_BS986_CACGTG_1	#26476_chr9_BS986_CACGTG_1_sg1	GCCTCTCCTCTCTGCACGTG	chr9	-	108652714	108653154	108652931	108652937	N/A	N/A	N/A	N/A
chr9_BS987_CATGTG_1	#26478_chr9_BS987_CATGTG_1_sg1	GCCCAAGCATGCCAAGCACA	chr9	+	108663720	108664096	108663738	108663744	N/A	N/A	N/A	N/A
chr9_BS987_CATGTG_2	#26479_chr9_BS987_CATGTG_2_sg1	CAAGCATGTATGTGCACACA	chr9	-	108663720	108664096	108663787	108663793	N/A	N/A	N/A	N/A
chr9_BS987_CATGTG_3	#26480_chr9_BS987_CATGTG_3_sg1	AGAGACACACACGGAGCACA	chr9	-	108663720	108664096	108663855	108663861	N/A	N/A	N/A	N/A
chr9_BS990_CGCGTG_1	#26481_chr9_BS990_CGCGTG_1_sg1	ATCCCCCCAGGTTTTTCGCG	chr9	+	110045048	110046543	110045532	110045538	RAD23B	16	N/A	N/A
chr9_BS990_CGCGTG_1	#26482_chr9_BS990_CGCGTG_1_sg2	TCCCCCCAGGTTTTTCGCGT	chr9	+	110045048	110046543	110045532	110045538	RAD23B	16	N/A	N/A
chr9_BS990_CGCGTG_1	#26483_chr9_BS990_CGCGTG_1_sg3	CCCCCCAGGTTTTTCGCGTG	chr9	+	110045048	110046543	110045532	110045538	RAD23B	16	N/A	N/A
chr9_BS990_CGCGTG_1	#26484_chr9_BS990_CGCGTG_1_sg4	CCCCCAGGTTTTTCGCGTGG	chr9	+	110045048	110046543	110045532	110045538	RAD23B	16	N/A	N/A
chr9_BS990_CGCGTG_2	#26485_chr9_BS990_CGCGTG_2_sg1	TGGCTGGCGCTCGGCGCGTG	chr9	+	110045048	110046543	110045663	110045669	RAD23B	147	N/A	N/A
chr9_BS990_CGCGTG_3	#26486_chr9_BS990_CGCGTG_3_sg1	GGGGCAGGGGCAGCCGCGTG	chr9	+	110045048	110046543	110046006	110046012	RAD23B	490	N/A	N/A
chr9_BS990_CGCGTG_3	#26488_chr9_BS990_CGCGTG_3_sg2	CGCTCCCCGCGGCCCGCACG	chr9	+	110045048	110046543	110046006	110046012	RAD23B	490	N/A	N/A
chr9_BS994_CACATG_1	#26491_chr9_BS994_CACATG_1_sg1	GGCCTCTGAGAGGCCCATGT	chr9	+	110151811	110152266	110152067	110152073	N/A	N/A	N/A	N/A
chr9_BS995_CACGTG_1	#26493_chr9_BS995_CACGTG_1_sg1	GGCCCAGACTGAGCACGTGA	chr9	+	110184422	110184886	110184632	110184638	N/A	N/A	N/A	N/A
chr9_BS998_CACGTG_1	#26494_chr9_BS998_CACGTG_1_sg1	ATCAACAAACTCGGCGCACG	chr9	+	110252003	110252734	110252201	110252207	KLF4	200	N/A	N/A
chr9_BS998_CACGTG_1	#26495_chr9_BS998_CACGTG_1_sg2	TCAACAAACTCGGCGCACGT	chr9	+	110252003	110252734	110252201	110252207	KLF4	200	N/A	N/A
chr9_BS998_CACGTG_1	#26496_chr9_BS998_CACGTG_1_sg3	CAACAAACTCGGCGCACGTG	chr9	+	110252003	110252734	110252201	110252207	KLF4	200	N/A	N/A
chr9_BS998_CACGTG_1	#26497_chr9_BS998_CACGTG_1_sg4	AACAAACTCGGCGCACGTGG	chr9	+	110252003	110252734	110252201	110252207	KLF4	200	N/A	N/A
chr9_BS998_CGCGTG_1	#26498_chr9_BS998_CGCGTG_1_sg1	GGAGGGCTGGATGAGTCACG	chr9	-	110252003	110252734	110252534	110252540	KLF4	533	N/A	N/A
chr9_BS1004_CATGTG_1	#26499_chr9_BS1004_CATGTG_1_sg1	ATAAGTGGCCTCTGAGCACA	chr9	-	110496875	110497416	110497221	110497227	N/A	N/A	N/A	N/A
chr9_BS1011_CACGTG_1	#26502_chr9_BS1011_CACGTG_1_sg1	GCCCCGTCGCTGCCAGCACG	chr9	+	110681078	110681388	110681109	110681115	N/A	N/A	N/A	N/A
chr9_BS1011_CACGTG_1	#26503_chr9_BS1011_CACGTG_1_sg2	GGGAGAGCCAAGCCACGTGC	chr9	+	110681078	110681388	110681109	110681115	N/A	N/A	N/A	N/A
chr9_BS1011_CACGTG_2	#26504_chr9_BS1011_CACGTG_2_sg1	GAGGCATGGCTGCAGGCACG	chr9	+	110681078	110681388	110681258	110681264	N/A	N/A	N/A	N/A
chr9_BS1015_CATGTG_1	#26505_chr9_BS1015_CATGTG_1_sg1	AAGTATATTATTTGAACATG	chr9	+	110893386	110893696	110893446	110893452	N/A	N/A	N/A	N/A
chr9_BS1015_CATGTG_1	#26506_chr9_BS1015_CATGTG_1_sg2	AGTATATTATTTGAACATGT	chr9	+	110893386	110893696	110893446	110893452	N/A	N/A	N/A	N/A
chr9_BS1019_CACGTG_1	#26508_chr9_BS1019_CACGTG_1_sg1	CTTGGGCAAGTGCACACACG	chr9	+	111506278	111506605	111506414	111506420	N/A	N/A	N/A	N/A
chr9_BS1019_CACGTG_1	#26509_chr9_BS1019_CACGTG_1_sg2	TTGGGCAAGTGCACACACGT	chr9	+	111506278	111506605	111506414	111506420	N/A	N/A	N/A	N/A
chr9_BS1021_CATGTG_1	#26512_chr9_BS1021_CATGTG_1_sg1	TTTACCTAGGAGGCCACATG	chr9	+	111648190	111648624	111648451	111648457	ACTL7A	23944	IKBKAP	48161
chr9_BS1021_CATGTG_1	#26514_chr9_BS1021_CATGTG_1_sg2	ACTTTACCTAGGAGGCCACA	chr9	+	111648190	111648624	111648451	111648457	ACTL7A	23944	IKBKAP	48161
chr9_BS1023_CACGCG_1	#26515_chr9_BS1023_CACGCG_1_sg1	GGTAGCCGGCTGCGCGTGGC	chr9	-	111696085	111696523	111696188	111696194	N/A	N/A	IKBKAP	424
chr9_BS1023_CACGCG_1	#26516_chr9_BS1023_CACGCG_1_sg2	TCTGGGTAGCCGGCTGCGCG	chr9	-	111696085	111696523	111696188	111696194	N/A	N/A	IKBKAP	424
chr9_BS1024_CACGCG_1	#26517_chr9_BS1024_CACGCG_1_sg1	AGAGCCAGGGAGAGCGCGCG	chr9	-	111696675	111697075	111696923	111696929	FAM206A	251	N/A	N/A
chr9_BS1025_CACGTG_1	#26518_chr9_BS1025_CACGTG_1_sg1	AAAGCTTCTCACAGTGCACG	chr9	+	111725711	111726155	111725885	111725891	FAM206A	29213	CTNNAL1	49989
chr9_BS1028_CACATG_1	#26519_chr9_BS1028_CACATG_1_sg1	AGCCGGGTCCCGCCCCCACA	chr9	+	111775630	111776298	111775991	111775997	CTNNAL1	117	N/A	N/A
chr9_BS1028_CACATG_1	#26520_chr9_BS1028_CACATG_1_sg2	GAGATAAGGGCGGGGCCATG	chr9	+	111775630	111776298	111775991	111775997	CTNNAL1	117	N/A	N/A
chr9_BS1028_CACATG_1	#26521_chr9_BS1028_CACATG_1_sg3	ATAAGGGCGGGGCCATGTGG	chr9	+	111775630	111776298	111775991	111775997	CTNNAL1	117	N/A	N/A
chr9_BS1028_CACATG_1	#26522_chr9_BS1028_CACATG_1_sg4	GATAAGGGCGGGGCCATGTG	chr9	+	111775630	111776298	111775991	111775997	CTNNAL1	117	N/A	N/A
chr9_BS1028_CACATG_1	#26523_chr9_BS1028_CACATG_1_sg5	AGATAAGGGCGGGGCCATGT	chr9	+	111775630	111776298	111775991	111775997	CTNNAL1	117	N/A	N/A
chr9_BS1028_CACATG_2	#26525_chr9_BS1028_CACATG_2_sg1	CCAAGTAAGAGGAGGCCATG	chr9	+	111775630	111776298	111776092	111776098	CTNNAL1	218	N/A	N/A
chr9_BS1032_CACATG_1	#26526_chr9_BS1032_CACATG_1_sg1	TCAAGTTTTCCTCTGTCACA	chr9	+	111882848	111883304	111883096	111883102	TMEM245	871	FRRS1L	46475
chr9_BS1033_CACATG_1	#26528_chr9_BS1033_CACATG_1_sg1	CTTCAGTCCTCTAACCACAT	chr9	+	111885179	111885661	111885282	111885288	TMEM245	3057	FRRS1L	44289
chr9_BS1033_CACATG_1	#26529_chr9_BS1033_CACATG_1_sg2	GGAAGGGTTTTGAACCCATG	chr9	+	111885179	111885661	111885282	111885288	TMEM245	3057	FRRS1L	44289
chr9_BS1038_CATGTG_1	#26530_chr9_BS1038_CATGTG_1_sg1	TAAAGCAAGTCTCCCCCATG	chr9	+	111945870	111946227	111946211	111946217	FRRS1L	16640	N/A	N/A
chr9_BS1038_CATGTG_1	#26531_chr9_BS1038_CATGTG_1_sg2	AAAGCAAGTCTCCCCCATGT	chr9	+	111945870	111946227	111946211	111946217	FRRS1L	16640	N/A	N/A
chr9_BS1038_CATGTG_1	#26532_chr9_BS1038_CATGTG_1_sg3	AAGCAAGTCTCCCCCATGTG	chr9	+	111945870	111946227	111946211	111946217	FRRS1L	16640	N/A	N/A
chr9_BS1038_CATGTG_1	#26533_chr9_BS1038_CATGTG_1_sg4	ATATTGTCATCCCCACATGG	chr9	+	111945870	111946227	111946211	111946217	FRRS1L	16640	N/A	N/A
chr9_BS1038_CATGTG_1	#26534_chr9_BS1038_CATGTG_1_sg5	GATATTGTCATCCCCACATG	chr9	+	111945870	111946227	111946211	111946217	FRRS1L	16640	N/A	N/A
chr9_BS1038_CATGTG_1	#26535_chr9_BS1038_CATGTG_1_sg6	GGATATTGTCATCCCCACAT	chr9	+	111945870	111946227	111946211	111946217	FRRS1L	16640	N/A	N/A
chr9_BS1038_CATGTG_1	#26536_chr9_BS1038_CATGTG_1_sg7	AGGATATTGTCATCCCCACA	chr9	+	111945870	111946227	111946211	111946217	FRRS1L	16640	N/A	N/A
chr9_BS1040_CACGTG_1	#26537_chr9_BS1040_CACGTG_1_sg1	GATACCTGTTTTACGGCACG	chr9	+	112052236	112052546	112052237	112052243	N/A	N/A	EPB41L4B	31007
chr9_BS1040_CACGTG_1	#26538_chr9_BS1040_CACGTG_1_sg2	ATACCTGTTTTACGGCACGT	chr9	+	112052236	112052546	112052237	112052243	N/A	N/A	EPB41L4B	31007
chr9_BS1040_CACATG_1	#26539_chr9_BS1040_CACATG_1_sg1	CTGCACACAGTTGTACCACA	chr9	+	112052236	112052546	112052371	112052377	N/A	N/A	EPB41L4B	30873
chr9_BS1040_CACATG_1	#26540_chr9_BS1040_CACATG_1_sg2	TGCACACAGTTGTACCACAT	chr9	+	112052236	112052546	112052371	112052377	N/A	N/A	EPB41L4B	30873
chr9_BS1040_CACATG_1	#26541_chr9_BS1040_CACATG_1_sg3	GCACACAGTTGTACCACATG	chr9	+	112052236	112052546	112052371	112052377	N/A	N/A	EPB41L4B	30873
chr9_BS1040_CACATG_1	#26542_chr9_BS1040_CACATG_1_sg4	TCCCAGGGCACAGCCCCATG	chr9	+	112052236	112052546	112052371	112052377	N/A	N/A	EPB41L4B	30873
chr9_BS1042_CGCGTG_1	#26543_chr9_BS1042_CGCGTG_1_sg1	AACGCTTCCCAGAGGGCACG	chr9	-	112083105	112083705	112083521	112083527	EPB41L4B	277	N/A	N/A
chr9_BS1044_CACGTG_1	#26544_chr9_BS1044_CACGTG_1_sg1	TCAGCACAGCCCCGATCACG	chr9	+	112107612	112107986	112107769	112107775	EPB41L4B	24525	N/A	N/A
chr9_BS1044_CACGTG_1	#26545_chr9_BS1044_CACGTG_1_sg2	CAGCACAGCCCCGATCACGT	chr9	+	112107612	112107986	112107769	112107775	EPB41L4B	24525	N/A	N/A
chr9_BS1044_CACGTG_1	#26546_chr9_BS1044_CACGTG_1_sg3	TGGGTGGCAACCCACGTGAT	chr9	+	112107612	112107986	112107769	112107775	EPB41L4B	24525	N/A	N/A
chr9_BS1048_CACGTG_1	#26547_chr9_BS1048_CACGTG_1_sg1	AGTCCACTGATCCACGTGAC	chr9	+	112239208	112239518	112239411	112239417	PTPN3	25747	N/A	N/A
chr9_BS1048_CACGTG_1	#26548_chr9_BS1048_CACGTG_1_sg2	TCGTCTGCCTCCCAGTCACG	chr9	+	112239208	112239518	112239411	112239417	PTPN3	25747	N/A	N/A
chr9_BS1050_CGCGTG_1	#26549_chr9_BS1050_CGCGTG_1_sg1	GCCCAGGTAGGTCGCGCGTG	chr9	+	112260427	112260737	112260536	112260542	PTPN3	46872	N/A	N/A
chr9_BS1050_CGCGTG_1	#26550_chr9_BS1050_CGCGTG_1_sg2	CCCAGGTAGGTCGCGCGTGC	chr9	+	112260427	112260737	112260536	112260542	PTPN3	46872	N/A	N/A
chr9_BS1052_CATGTG_1	#26551_chr9_BS1052_CATGTG_1_sg1	AAGCAAGCTAACCATGTGAC	chr9	+	112268304	112268638	112268512	112268518	N/A	N/A	N/A	N/A
chr9_BS1056_CACATG_1	#26554_chr9_BS1056_CACATG_1_sg1	GAAGTCACAGAGGAACATGT	chr9	-	112580128	112580569	112580241	112580247	PALM2-AKAP2	37665	N/A	N/A
chr9_BS1057_CACATG_1	#26555_chr9_BS1057_CACATG_1_sg1	CTAACTGAGGTAGCACATGT	chr9	-	112665814	112666254	112665964	112665970	N/A	N/A	N/A	N/A
chr9_BS1057_CACATG_1	#26556_chr9_BS1057_CACATG_1_sg2	CCTAACTGAGGTAGCACATG	chr9	-	112665814	112666254	112665964	112665970	N/A	N/A	N/A	N/A
chr9_BS1057_CATGTG_2	#26560_chr9_BS1057_CATGTG_2_sg1	AGCGGCTTATGTGCACATGG	chr9	-	112665814	112666254	112666020	112666026	N/A	N/A	N/A	N/A
chr9_BS1057_CATGTG_2	#26561_chr9_BS1057_CATGTG_2_sg2	GGGAGCGGCTTATGTGCACA	chr9	-	112665814	112666254	112666020	112666026	N/A	N/A	N/A	N/A
chr9_BS1058_CATGTG_1	#26562_chr9_BS1058_CATGTG_1_sg1	CTCCCCAGGGCATCTCCATG	chr9	+	112729357	112729657	112729504	112729510	N/A	N/A	N/A	N/A
chr9_BS1058_CATGTG_1	#26563_chr9_BS1058_CATGTG_1_sg2	GTGAAGAGCCCCTTGCCACA	chr9	+	112729357	112729657	112729504	112729510	N/A	N/A	N/A	N/A
chr9_BS1059_CATGTG_1	#26564_chr9_BS1059_CATGTG_1_sg1	ACTCACTAGTCGGAAGCACA	chr9	-	112736616	112736916	112736634	112736640	N/A	N/A	N/A	N/A
chr9_BS1059_CATGTG_1	#26565_chr9_BS1059_CATGTG_1_sg2	ACTAGTCGGAAGCACATGGT	chr9	-	112736616	112736916	112736634	112736640	N/A	N/A	N/A	N/A
chr9_BS1063_CACGTG_1	#26566_chr9_BS1063_CACGTG_1_sg1	TGGACAGACCTGCACGTGCC	chr9	+	113017779	113018970	113018011	113018017	C9orf152	47598	TXN	909
chr9_BS1063_CACGTG_1	#26567_chr9_BS1063_CACGTG_1_sg2	GGAGACCCCCTGGCACGTGC	chr9	+	113017779	113018970	113018011	113018017	C9orf152	47598	TXN	909
chr9_BS1063_CGCGTG_1	#26568_chr9_BS1063_CGCGTG_1_sg1	TCGGGGGATTGCACGCACGC	chr9	-	113017779	113018970	113018389	113018395	C9orf152	47976	TXN	531
chr9_BS1063_CGCGTG_1	#26569_chr9_BS1063_CGCGTG_1_sg2	CTCGGGGGATTGCACGCACG	chr9	-	113017779	113018970	113018389	113018395	C9orf152	47976	TXN	531
chr9_BS1063_CGCGTG_1	#26570_chr9_BS1063_CGCGTG_1_sg3	CGGGGGATTGCACGCACGCG	chr9	-	113017779	113018970	113018389	113018395	C9orf152	47976	TXN	531
chr9_BS1064_CACGTG_1	#26572_chr9_BS1064_CACGTG_1_sg1	CTTTGTGGGGTTCACGTGGC	chr9	-	113019019	113019456	113019206	113019212	TXN	286	N/A	N/A
chr9_BS1064_CGCGTG_1	#26573_chr9_BS1064_CGCGTG_1_sg1	GGGATCAGCACTGCGCGTGA	chr9	+	113019019	113019456	113019028	113019034	TXN	108	N/A	N/A
chr9_BS1065_CACATG_1	#26574_chr9_BS1065_CACATG_1_sg1	ATGATAATAAATTAGGCACA	chr9	+	113132657	113133041	113132789	113132795	TXNDC8	32625	N/A	N/A
chr9_BS1069_CACGTG_1	#26575_chr9_BS1069_CACGTG_1_sg1	GGCCTGGTGGTGCTTCCACG	chr9	+	114244226	114244689	114244450	114244456	N/A	N/A	KIAA0368	2575
chr9_BS1069_CACGTG_1	#26576_chr9_BS1069_CACGTG_1_sg2	GCTCTTCTGTCGGTTCCACG	chr9	+	114244226	114244689	114244450	114244456	N/A	N/A	KIAA0368	2575
chr9_BS1079_CACATG_1	#26578_chr9_BS1079_CACATG_1_sg1	AAGAACTGGGTGTGGCCACA	chr9	+	114613874	114614228	114614065	114614071	N/A	N/A	UGCG	44980
chr9_BS1079_CACATG_1	#26579_chr9_BS1079_CACATG_1_sg2	GAGAGAGTGGATGGTCCATG	chr9	+	114613874	114614228	114614065	114614071	N/A	N/A	UGCG	44980
chr9_BS1081_CACGTG_1	#26580_chr9_BS1081_CACGTG_1_sg1	CATCTGATATATACACGTGA	chr9	+	114629249	114629644	114629543	114629549	N/A	N/A	UGCG	29502
chr9_BS1081_CACATG_1	#26581_chr9_BS1081_CACATG_1_sg1	CGAGCATGCATGCGCATGTG	chr9	-	114629249	114629644	114629378	114629384	N/A	N/A	UGCG	29667
chr9_BS1086_CACGTG_1	#26582_chr9_BS1086_CACGTG_1_sg1	GCAGTCTGACAAAGTGCACG	chr9	-	114737975	114738399	114738170	114738176	N/A	N/A	N/A	N/A
chr9_BS1087_CACATG_1	#26583_chr9_BS1087_CACATG_1_sg1	CTGTCCCTCAGGCAGCCACA	chr9	+	114741893	114742203	114742067	114742073	N/A	N/A	N/A	N/A
chr9_BS1089_CACATG_1	#26585_chr9_BS1089_CACATG_1_sg1	CAACAGCAGCACCAACCACA	chr9	+	114745866	114746166	114745998	114746004	N/A	N/A	N/A	N/A
chr9_BS1089_CACATG_1	#26586_chr9_BS1089_CACATG_1_sg2	AGGAGGAAGCTCACACCATG	chr9	+	114745866	114746166	114745998	114746004	N/A	N/A	N/A	N/A
chr9_BS1089_CACATG_1	#26587_chr9_BS1089_CACATG_1_sg3	GGAAGCTCACACCATGTGGT	chr9	+	114745866	114746166	114745998	114746004	N/A	N/A	N/A	N/A
chr9_BS1092_CACGTG_1	#26588_chr9_BS1092_CACGTG_1_sg1	CCTGATCAGTGATTTTCACG	chr9	+	114821528	114821912	114821637	114821643	N/A	N/A	N/A	N/A
chr9_BS1092_CACGTG_1	#26589_chr9_BS1092_CACGTG_1_sg2	CTGATCAGTGATTTTCACGT	chr9	+	114821528	114821912	114821637	114821643	N/A	N/A	N/A	N/A
chr9_BS1092_CACATG_1	#26590_chr9_BS1092_CACATG_1_sg1	GGAAAGGGTTAGCAGTCACA	chr9	+	114821528	114821912	114821679	114821685	N/A	N/A	N/A	N/A
chr9_BS1093_CATGTG_1	#26591_chr9_BS1093_CATGTG_1_sg1	GCTGCTTCTTTAACATCACA	chr9	-	114823505	114823945	114823634	114823640	N/A	N/A	N/A	N/A
chr9_BS1099_CACATG_1	#26592_chr9_BS1099_CACATG_1_sg1	TGGCCCTCTCACCAATCACA	chr9	+	114933203	114933671	114933465	114933471	N/A	N/A	SUSD1	4112
chr9_BS1099_CACATG_1	#26593_chr9_BS1099_CACATG_1_sg2	GGCCCTCTCACCAATCACAT	chr9	+	114933203	114933671	114933465	114933471	N/A	N/A	SUSD1	4112
chr9_BS1099_CACATG_1	#26594_chr9_BS1099_CACATG_1_sg3	CAGCATGCATCCCATGTGAT	chr9	+	114933203	114933671	114933465	114933471	N/A	N/A	SUSD1	4112
chr9_BS1101_CACGTG_1	#26595_chr9_BS1101_CACGTG_1_sg1	GCACTATTGTCTGCTGCACG	chr9	+	114942845	114943285	114943074	114943080	SUSD1	5497	N/A	N/A
chr9_BS1103_CATGTG_1	#26596_chr9_BS1103_CATGTG_1_sg1	AGACAGATCAGCTTAGCACA	chr9	-	114957318	114957779	114957541	114957547	SUSD1	19964	N/A	N/A
chr9_BS1105_CGCGTG_1	#26597_chr9_BS1105_CGCGTG_1_sg1	GGCGGCCCTGGGACCCCGCG	chr9	+	115095067	115096542	115095222	115095228	N/A	N/A	PTBP3	84
chr9_BS1105_CGCGTG_1	#26598_chr9_BS1105_CGCGTG_1_sg2	GCGGCCCTGGGACCCCGCGT	chr9	+	115095067	115096542	115095222	115095228	N/A	N/A	PTBP3	84
chr9_BS1105_CGCGTG_1	#26599_chr9_BS1105_CGCGTG_1_sg3	GCAAGCCATGGTCCCACGCG	chr9	+	115095067	115096542	115095222	115095228	N/A	N/A	PTBP3	84
chr9_BS1105_CGCGTG_1	#26600_chr9_BS1105_CGCGTG_1_sg4	CGCAAGCCATGGTCCCACGC	chr9	+	115095067	115096542	115095222	115095228	N/A	N/A	PTBP3	84
chr9_BS1105_CGCGTG_1	#26601_chr9_BS1105_CGCGTG_1_sg5	TCGCAAGCCATGGTCCCACG	chr9	+	115095067	115096542	115095222	115095228	N/A	N/A	PTBP3	84
chr9_BS1105_CGCGTG_2	#26602_chr9_BS1105_CGCGTG_2_sg1	CCGACGGCGGGTGCACGCGT	chr9	-	115095067	115096542	115095271	115095277	N/A	N/A	PTBP3	35
chr9_BS1105_CGCGTG_3	#26603_chr9_BS1105_CGCGTG_3_sg1	ACGTGTCCGGGGCGCCGCGT	chr9	+	115095067	115096542	115095533	115095539	PTBP3	227	HSDL2	46655
chr9_BS1105_CGCGTG_3	#26604_chr9_BS1105_CGCGTG_3_sg2	CGTGTCCGGGGCGCCGCGTG	chr9	+	115095067	115096542	115095533	115095539	PTBP3	227	HSDL2	46655
chr9_BS1105_CGCGTG_3	#26605_chr9_BS1105_CGCGTG_3_sg3	GACGTGTCCGGGGCGCCGCG	chr9	+	115095067	115096542	115095533	115095539	PTBP3	227	HSDL2	46655
chr9_BS1105_CGCGTG_3	#26606_chr9_BS1105_CGCGTG_3_sg4	CAGGCTCTCCTTTCCCCACG	chr9	+	115095067	115096542	115095533	115095539	PTBP3	227	HSDL2	46655
chr9_BS1113_CGCGTG_1	#26608_chr9_BS1113_CGCGTG_1_sg1	GCACACACGTTCGCACGCGG	chr9	-	115248614	115249214	115248899	115248905	N/A	N/A	KIAA1958	348
chr9_BS1113_CGCGTG_1	#26609_chr9_BS1113_CGCGTG_1_sg2	GCCGCACACACGTTCGCACG	chr9	-	115248614	115249214	115248899	115248905	N/A	N/A	KIAA1958	348
chr9_BS1117_CACGTG_2	#26610_chr9_BS1117_CACGTG_2_sg1	GGGCGGGGAAGGGGCACGTG	chr9	-	115512619	115513131	115512936	115512942	INIP	32507	SNX30	197
chr9_BS1117_CACGTG_2	#26611_chr9_BS1117_CACGTG_2_sg2	AGGGCGGGGAAGGGGCACGT	chr9	-	115512619	115513131	115512936	115512942	INIP	32507	SNX30	197
chr9_BS1117_CACGTG_2	#26612_chr9_BS1117_CACGTG_2_sg3	GAGGGCGGGGAAGGGGCACG	chr9	-	115512619	115513131	115512936	115512942	INIP	32507	SNX30	197
chr9_BS1117_CGCGTG_1	#26613_chr9_BS1117_CGCGTG_1_sg1	CTGGCCTCTAAGGCACGCGC	chr9	-	115512619	115513131	115512651	115512657	INIP	32222	SNX30	482
chr9_BS1120_CATGTG_1	#26614_chr9_BS1120_CATGTG_1_sg1	TGCGGGGGGAGAAGGCCATG	chr9	+	115555512	115555872	115555675	115555681	SNX30	42542	N/A	N/A
chr9_BS1120_CATGTG_1	#26617_chr9_BS1120_CATGTG_1_sg2	CAGAGGGCACCCCGCCCACA	chr9	+	115555512	115555872	115555675	115555681	SNX30	42542	N/A	N/A
chr9_BS1124_CACGTG_1	#26619_chr9_BS1124_CACGTG_1_sg1	GTGTTGGGTGGCGCACGTGA	chr9	-	115665388	115665828	115665658	115665664	SLC46A2	12465	N/A	N/A
chr9_BS1125_CACGCG_1	#26620_chr9_BS1125_CACGCG_1_sg1	AGGAAGTACGCCTGCGCACG	chr9	+	115774277	115774747	115774496	115774502	ZNF883	24	ZFP37	44575
chr9_BS1126_CACGTG_1	#26621_chr9_BS1126_CACGTG_1_sg1	CCCTGGCCGCACGGATCACG	chr9	-	115912957	115913433	115913232	115913238	N/A	N/A	N/A	N/A
chr9_BS1126_CGCGTG_1	#26622_chr9_BS1126_CGCGTG_1_sg1	CGCCGAAGTAGGGCGCGTGT	chr9	+	115912957	115913433	115913181	115913187	N/A	N/A	SLC31A2	56
chr9_BS1126_CGCGTG_1	#26623_chr9_BS1126_CGCGTG_1_sg2	GCCGAAGTAGGGCGCGTGTG	chr9	+	115912957	115913433	115913181	115913187	N/A	N/A	SLC31A2	56
chr9_BS1126_CGCGTG_1	#26624_chr9_BS1126_CGCGTG_1_sg3	ACGCCGAAGTAGGGCGCGTG	chr9	+	115912957	115913433	115913181	115913187	N/A	N/A	SLC31A2	56
chr9_BS1129_CACATG_1	#26626_chr9_BS1129_CACATG_1_sg1	GCGATAGCCAGGCCCACATG	chr9	+	115993998	115994382	115994188	115994194	SLC31A1	10381	CDC26	43681
chr9_BS1129_CACATG_1	#26627_chr9_BS1129_CACATG_1_sg2	AGGAGTTATAGTCCACATGT	chr9	+	115993998	115994382	115994188	115994194	SLC31A1	10381	CDC26	43681
chr9_BS1129_CACATG_1	#26628_chr9_BS1129_CACATG_1_sg3	CAGGAGTTATAGTCCACATG	chr9	+	115993998	115994382	115994188	115994194	SLC31A1	10381	CDC26	43681
chr9_BS1141_CACGTG_1	#26632_chr9_BS1141_CACGTG_1_sg1	GGTTTCCGTTCCGCCCCACG	chr9	+	116172420	116173244	116172680	116172686	ALAD	9280	C9orf43	243
chr9_BS1141_CACGTG_1	#26633_chr9_BS1141_CACGTG_1_sg2	GGGACACTGTAGGCCACGTG	chr9	+	116172420	116173244	116172680	116172686	ALAD	9280	C9orf43	243
chr9_BS1141_CACGTG_1	#26634_chr9_BS1141_CACGTG_1_sg3	TGGGACACTGTAGGCCACGT	chr9	+	116172420	116173244	116172680	116172686	ALAD	9280	C9orf43	243
chr9_BS1141_CACGTG_1	#26635_chr9_BS1141_CACGTG_1_sg4	GTGGGACACTGTAGGCCACG	chr9	+	116172420	116173244	116172680	116172686	ALAD	9280	C9orf43	243
chr9_BS1141_CGCGTG_1	#26637_chr9_BS1141_CGCGTG_1_sg1	CGCGGCCGGGCGCAGCGCGT	chr9	+	116172420	116173244	116172979	116172985	POLE3	24	RGS3	34029
chr9_BS1146_CATGTG_1	#26638_chr9_BS1146_CATGTG_1_sg1	TGCTCCAACAAGCACATGCC	chr9	-	116310471	116310911	116310694	116310700	N/A	N/A	N/A	N/A
chr9_BS1147_CATGTG_1	#26639_chr9_BS1147_CATGTG_1_sg1	GTCTCCGGCCAGCATGTGGC	chr9	+	116321361	116321801	116321585	116321591	N/A	N/A	N/A	N/A
chr9_BS1147_CATGTG_1	#26640_chr9_BS1147_CATGTG_1_sg2	CGAAGTCTCCGGCCAGCATG	chr9	+	116321361	116321801	116321585	116321591	N/A	N/A	N/A	N/A
chr9_BS1147_CATGTG_1	#26641_chr9_BS1147_CATGTG_1_sg3	CGGTCCAACCAGCCACATGC	chr9	+	116321361	116321801	116321585	116321591	N/A	N/A	N/A	N/A
chr9_BS1151_CACGTG_1	#26642_chr9_BS1151_CACGTG_1_sg1	GGCTGCTGCACACACGTGTC	chr9	-	116343998	116344611	116344370	116344376	N/A	N/A	N/A	N/A
chr9_BS1154_CACATG_1	#26643_chr9_BS1154_CACATG_1_sg1	CTGAGGATCGATGCGACACA	chr9	+	116412620	116412930	116412739	116412745	N/A	N/A	N/A	N/A
chr9_BS1157_CACGTG_1	#26645_chr9_BS1157_CACGTG_1_sg1	CCGAGCCCCGCACACGTGTA	chr9	+	116571323	116571763	116571565	116571571	N/A	N/A	N/A	N/A
chr9_BS1157_CACGTG_1	#26646_chr9_BS1157_CACGTG_1_sg2	GCACCAGCCTTACACGTGTG	chr9	+	116571323	116571763	116571565	116571571	N/A	N/A	N/A	N/A
chr9_BS1158_CACGCG_1	#26648_chr9_BS1158_CACGCG_1_sg1	CGGCTTTGTGTGCCACGCGG	chr9	+	116638143	116638453	116638310	116638316	N/A	N/A	ZNF618	251
chr9_BS1158_CACGCG_1	#26649_chr9_BS1158_CACGCG_1_sg2	CCGCGCTGCCGGCCTCCGCG	chr9	+	116638143	116638453	116638310	116638316	N/A	N/A	ZNF618	251
chr9_BS1163_CATGTG_1	#26650_chr9_BS1163_CATGTG_1_sg1	GTCCTTAGCTGGAGCACATG	chr9	-	116844729	116845113	116844879	116844885	AMBP	4127	KIF12	16458
chr9_BS1164_CACGCG_1	#26651_chr9_BS1164_CACGCG_1_sg1	GTGGAGGAGGGCGGGGCACG	chr9	+	116860495	116860809	116860795	116860801	AMBP	20043	KIF12	542
chr9_BS1164_CACGCG_1	#26653_chr9_BS1164_CACGCG_1_sg2	AGGAGGGCGGGGCACGCGGG	chr9	+	116860495	116860809	116860795	116860801	AMBP	20043	KIF12	542
chr9_BS1168_CGCGTG_1	#26654_chr9_BS1168_CGCGTG_1_sg1	GAAAGCTTCCCAGTGCCGCG	chr9	+	117053234	117053674	117053536	117053542	N/A	N/A	ORM1	31766
chr9_BS1168_CGCGTG_1	#26655_chr9_BS1168_CGCGTG_1_sg2	AAAGCTTCCCAGTGCCGCGT	chr9	+	117053234	117053674	117053536	117053542	N/A	N/A	ORM1	31766
chr9_BS1168_CGCGTG_1	#26656_chr9_BS1168_CGCGTG_1_sg3	GCTTCCCAGTGCCGCGTGGG	chr9	+	117053234	117053674	117053536	117053542	N/A	N/A	ORM1	31766
chr9_BS1168_CGCGTG_1	#26657_chr9_BS1168_CGCGTG_1_sg4	GGGGGCCCCCTCCTCCCACG	chr9	+	117053234	117053674	117053536	117053542	N/A	N/A	ORM1	31766
chr9_BS1173_CACGTG_1	#26660_chr9_BS1173_CACGTG_1_sg1	TAGGAGGCAAAGGCCCCACG	chr9	+	117159184	117159568	117159416	117159422	AKNA	9173	N/A	N/A
chr9_BS1173_CACGTG_1	#26661_chr9_BS1173_CACGTG_1_sg2	AGGGAGGCGATGTCCACGTG	chr9	+	117159184	117159568	117159416	117159422	AKNA	9173	N/A	N/A
chr9_BS1173_CACGTG_1	#26662_chr9_BS1173_CACGTG_1_sg3	GAGGGAGGCGATGTCCACGT	chr9	+	117159184	117159568	117159416	117159422	AKNA	9173	N/A	N/A
chr9_BS1173_CACGTG_1	#26663_chr9_BS1173_CACGTG_1_sg4	GGAGGGAGGCGATGTCCACG	chr9	+	117159184	117159568	117159416	117159422	AKNA	9173	N/A	N/A
chr9_BS1173_CACATG_1	#26664_chr9_BS1173_CACATG_1_sg1	TTGCATTTAAAACATGTGAT	chr9	-	117159184	117159568	117159369	117159375	AKNA	9126	N/A	N/A
chr9_BS1174_CACGTG_1	#26665_chr9_BS1174_CACGTG_1_sg1	GTGCGCGTGGGGTTTCCACG	chr9	+	117160216	117160818	117160565	117160571	AKNA	10322	N/A	N/A
chr9_BS1174_CACGTG_1	#26666_chr9_BS1174_CACGTG_1_sg2	TGCTTTCGGTCTTTTCCACG	chr9	+	117160216	117160818	117160565	117160571	AKNA	10322	N/A	N/A
chr9_BS1174_CGCGTG_1	#26667_chr9_BS1174_CGCGTG_1_sg1	CGTCTCCTTCCCCGTGCGCG	chr9	+	117160216	117160818	117160552	117160558	AKNA	10309	N/A	N/A
chr9_BS1174_CGCGTG_1	#26668_chr9_BS1174_CGCGTG_1_sg2	GTCTCCTTCCCCGTGCGCGT	chr9	+	117160216	117160818	117160552	117160558	AKNA	10309	N/A	N/A
chr9_BS1174_CGCGTG_1	#26669_chr9_BS1174_CGCGTG_1_sg3	TCTCCTTCCCCGTGCGCGTG	chr9	+	117160216	117160818	117160552	117160558	AKNA	10309	N/A	N/A
chr9_BS1174_CGCGTG_1	#26670_chr9_BS1174_CGCGTG_1_sg4	ACGTGGAAACCCCACGCGCA	chr9	+	117160216	117160818	117160552	117160558	AKNA	10309	N/A	N/A
chr9_BS1184_CACGTG_1	#26674_chr9_BS1184_CACGTG_1_sg1	CAAGATGCCGTGCACGTGGT	chr9	+	117373248	117374131	117373514	117373520	ATP6V1G1	23521	C9orf91	191
chr9_BS1184_CACGTG_1	#26675_chr9_BS1184_CACGTG_1_sg2	GCCCCAAGATGCCGTGCACG	chr9	+	117373248	117374131	117373514	117373520	ATP6V1G1	23521	C9orf91	191
chr9_BS1184_CACGTG_1	#26676_chr9_BS1184_CACGTG_1_sg3	CGCGGAGCCGACCACGTGCA	chr9	+	117373248	117374131	117373514	117373520	ATP6V1G1	23521	C9orf91	191
chr9_BS1184_CGCGTG_1	#26677_chr9_BS1184_CGCGTG_1_sg1	GGGGCCCCTCCCCCGCGTGC	chr9	+	117373248	117374131	117374027	117374033	C9orf91	322	N/A	N/A
chr9_BS1184_CGCGTG_1	#26678_chr9_BS1184_CGCGTG_1_sg2	GCTCCCACGGCCGGCACGCG	chr9	+	117373248	117374131	117374027	117374033	C9orf91	322	N/A	N/A
chr9_BS1184_CGCGTG_1	#26679_chr9_BS1184_CGCGTG_1_sg3	CGCTCCCACGGCCGGCACGC	chr9	+	117373248	117374131	117374027	117374033	C9orf91	322	N/A	N/A
chr9_BS1184_CGCGTG_1	#26680_chr9_BS1184_CGCGTG_1_sg4	CCGCTCCCACGGCCGGCACG	chr9	+	117373248	117374131	117374027	117374033	C9orf91	322	N/A	N/A
chr9_BS1184_CGCGTG_1	#26681_chr9_BS1184_CGCGTG_1_sg5	CTCCCACGGCCGGCACGCGG	chr9	+	117373248	117374131	117374027	117374033	C9orf91	322	N/A	N/A
chr9_BS1188_CACGTG_1	#26682_chr9_BS1188_CACGTG_1_sg1	GGGCGATATGCCCCACGTGT	chr9	+	117501105	117501535	117501326	117501332	N/A	N/A	N/A	N/A
chr9_BS1188_CACGTG_1	#26683_chr9_BS1188_CACGTG_1_sg2	CGGGGCAGGACCAACACGTG	chr9	+	117501105	117501535	117501326	117501332	N/A	N/A	N/A	N/A
chr9_BS1188_CACGTG_1	#26684_chr9_BS1188_CACGTG_1_sg3	CCGGGGCAGGACCAACACGT	chr9	+	117501105	117501535	117501326	117501332	N/A	N/A	N/A	N/A
chr9_BS1188_CACGTG_1	#26685_chr9_BS1188_CACGTG_1_sg4	ACCGGGGCAGGACCAACACG	chr9	+	117501105	117501535	117501326	117501332	N/A	N/A	N/A	N/A
chr9_BS1188_CACATG_1	#26686_chr9_BS1188_CACATG_1_sg1	TGAAATAAGAAACTGGCATG	chr9	-	117501105	117501535	117501521	117501527	N/A	N/A	N/A	N/A
chr9_BS1190_CATGTG_1	#26687_chr9_BS1190_CATGTG_1_sg1	GGCAACATTGAGGAGCACAT	chr9	-	117672053	117672353	117672204	117672210	N/A	N/A	TNFSF8	20671
chr9_BS1190_CATGTG_1	#26688_chr9_BS1190_CATGTG_1_sg2	GGGCAACATTGAGGAGCACA	chr9	-	117672053	117672353	117672204	117672210	N/A	N/A	TNFSF8	20671
chr9_BS1191_CACATG_1	#26689_chr9_BS1191_CACATG_1_sg1	CTTGGCCCAGTGGCAGCACA	chr9	+	118706773	118707139	118706939	118706945	N/A	N/A	N/A	N/A
chr9_BS1192_CACATG_1	#26691_chr9_BS1192_CACATG_1_sg1	GTCCAACAGCCTGTACCATG	chr9	+	118918823	118919263	118919032	118919038	PAPPA	2962	N/A	N/A
chr9_BS1192_CACATG_1	#26692_chr9_BS1192_CACATG_1_sg2	CAACAGCCTGTACCATGTGG	chr9	+	118918823	118919263	118919032	118919038	PAPPA	2962	N/A	N/A
chr9_BS1195_CATGTG_1	#26694_chr9_BS1195_CATGTG_1_sg1	GAACCTTCCTTTCATGTGCA	chr9	+	119199891	119200275	119200082	119200088	N/A	N/A	N/A	N/A
chr9_BS1195_CATGTG_1	#26695_chr9_BS1195_CATGTG_1_sg2	CTTTCTCCCTTGCACATGAA	chr9	+	119199891	119200275	119200082	119200088	N/A	N/A	N/A	N/A
chr9_BS1202_CATGTG_1	#26696_chr9_BS1202_CATGTG_1_sg1	GGTGCTTGTGAACATGTGCC	chr9	+	119336657	119336967	119336856	119336862	N/A	N/A	N/A	N/A
chr9_BS1203_CACATG_1	#26697_chr9_BS1203_CACATG_1_sg1	TTTTCAATAGTGACATCATG	chr9	-	119351661	119352101	119351823	119351829	N/A	N/A	N/A	N/A
chr9_BS1210_CGCGTG_1	#26698_chr9_BS1210_CGCGTG_1_sg1	CCTTGGGATCTAGCGCGTGC	chr9	+	120176604	120176914	120176751	120176757	N/A	N/A	ASTN2	566
chr9_BS1214_CACGCG_1	#26699_chr9_BS1214_CACGCG_1_sg1	GTGGGCCTGGAGACGCGTGT	chr9	-	122318387	122318719	122318434	122318440	N/A	N/A	N/A	N/A
chr9_BS1214_CGCGTG_1	#26700_chr9_BS1214_CGCGTG_1_sg1	AGATGCAAGAGGCGAGCGCG	chr9	+	122318387	122318719	122318602	122318608	N/A	N/A	N/A	N/A
chr9_BS1218_CACGTG_1	#26701_chr9_BS1218_CACGTG_1_sg1	ACCAGAGCTGGAAGGACACG	chr9	+	123300702	123300961	123300854	123300860	N/A	N/A	CDK5RAP2	41594
chr9_BS1220_CACGTG_1	#26702_chr9_BS1220_CACGTG_1_sg1	GGGAAGCGGGCGGATCACGT	chr9	-	123476532	123476972	123476866	123476872	MEGF9	101	N/A	N/A
chr9_BS1225_CACATG_1	#26704_chr9_BS1225_CACATG_1_sg1	AGCTGAAAGTACAACACATG	chr9	+	123619072	123619382	123619288	123619294	PSMD5	13989	PHF19	11901
chr9_BS1225_CATGTG_1	#26706_chr9_BS1225_CATGTG_1_sg1	TGTGTGTACACTTGGGCATG	chr9	+	123619072	123619382	123619233	123619239	PSMD5	13934	PHF19	11956
chr9_BS1225_CATGTG_2	#26707_chr9_BS1225_CATGTG_2_sg1	GAAAGTACAACACATGTGGA	chr9	+	123619072	123619382	123619290	123619296	PSMD5	13991	PHF19	11899
chr9_BS1226_CACGCG_1	#26709_chr9_BS1226_CACGCG_1_sg1	CCACAGTGCTAGATGCCACG	chr9	+	123630709	123631075	123630906	123630912	PSMD5	25607	PHF19	283
chr9_BS1226_CACGCG_1	#26710_chr9_BS1226_CACGCG_1_sg2	AACAGAAGGCCGGCTCCGCG	chr9	+	123630709	123631075	123630906	123630912	PSMD5	25607	PHF19	283
chr9_BS1227_CACGCG_1	#26711_chr9_BS1227_CACGCG_1_sg1	CAGCCGCGTGCTGACTCGCG	chr9	-	123631376	123631807	123631654	123631660	PHF19	465	TRAF1	45196
chr9_BS1227_CACGCG_2	#26712_chr9_BS1227_CACGCG_2_sg1	GGACCACGCGAGTCAGCACG	chr9	+	123631376	123631807	123631666	123631672	PHF19	477	TRAF1	45184
chr9_BS1228_CACATG_1	#26714_chr9_BS1228_CACATG_1_sg1	CTGTAGTGGAGAGCATGTGG	chr9	-	123638073	123639008	123638175	123638181	PHF19	6986	TRAF1	38675
chr9_BS1228_CACATG_1	#26715_chr9_BS1228_CACATG_1_sg2	TGGCTGTAGTGGAGAGCATG	chr9	-	123638073	123639008	123638175	123638181	PHF19	6986	TRAF1	38675
chr9_BS1231_CACGTG_1	#26716_chr9_BS1231_CACGTG_1_sg1	TTTGCGGCAAACCCCACACG	chr9	+	123654175	123654615	123654514	123654520	PHF19	23325	TRAF1	22336
chr9_BS1231_CACGTG_1	#26718_chr9_BS1231_CACGTG_1_sg2	TCTAGCTTCATCCACGTGTG	chr9	+	123654175	123654615	123654514	123654520	PHF19	23325	TRAF1	22336
chr9_BS1231_CACGTG_1	#26719_chr9_BS1231_CACGTG_1_sg3	CTCTAGCTTCATCCACGTGT	chr9	+	123654175	123654615	123654514	123654520	PHF19	23325	TRAF1	22336
chr9_BS1232_CACATG_1	#26720_chr9_BS1232_CACATG_1_sg1	GAGCTTGGTTTCAGGTCACA	chr9	+	123659486	123659802	123659738	123659744	PHF19	28549	TRAF1	17112
chr9_BS1235_CACGCG_1	#26724_chr9_BS1235_CACGCG_1_sg1	AGGGGCCGCGCGCGCGTGGT	chr9	-	123836801	123837565	123837210	123837216	C5	24656	CNTRL	13363
chr9_BS1235_CGCGTG_1	#26725_chr9_BS1235_CGCGTG_1_sg1	TCGGGGCGGGGGCGCGTGTC	chr9	+	123836801	123837565	123837472	123837478	C5	24918	CNTRL	13101
chr9_BS1238_CACGCG_1	#26726_chr9_BS1238_CACGCG_1_sg1	GCAGGGCGGCGCGGCACGCG	chr9	+	123963493	123964668	123963511	123963517	N/A	N/A	RAB14	854
chr9_BS1238_CACGCG_1	#26727_chr9_BS1238_CACGCG_1_sg2	CAGGGCGGCGCGGCACGCGT	chr9	+	123963493	123964668	123963511	123963517	N/A	N/A	RAB14	854
chr9_BS1248_CATGTG_1	#26730_chr9_BS1248_CATGTG_1_sg1	ATATGCCTGACGTACATGTG	chr9	+	124088151	124088355	124088217	124088223	N/A	N/A	STOM	44365
chr9_BS1249_CACATG_1	#26731_chr9_BS1249_CACATG_1_sg1	GCCTGGCCTTGGGACACATG	chr9	+	124096220	124096604	124096463	124096469	N/A	N/A	STOM	36119
chr9_BS1251_CGCGTG_1	#26735_chr9_BS1251_CGCGTG_1_sg1	ACTATCTCGTGTCACGCACG	chr9	-	124131954	124133092	124132103	124132109	N/A	N/A	STOM	479
chr9_BS1252_CATGTG_1	#26737_chr9_BS1252_CATGTG_1_sg1	TTCTTGGAGCATCTTCCATG	chr9	+	124134288	124135095	124134539	124134545	STOM	1957	N/A	N/A
chr9_BS1252_CATGTG_1	#26738_chr9_BS1252_CATGTG_1_sg2	TGGAGCATCTTCCATGTGGC	chr9	+	124134288	124135095	124134539	124134545	STOM	1957	N/A	N/A
chr9_BS1254_CACGTG_1	#26741_chr9_BS1254_CACGTG_1_sg1	TGCCTTCTCGGGCCTGCACG	chr9	+	124262055	124262423	124262300	124262306	N/A	N/A	N/A	N/A
chr9_BS1254_CACGTG_1	#26742_chr9_BS1254_CACGTG_1_sg2	CTTCTCGGGCCTGCACGTGG	chr9	+	124262055	124262423	124262300	124262306	N/A	N/A	N/A	N/A
chr9_BS1256_CACGCG_1	#26745_chr9_BS1256_CACGCG_1_sg1	GTAGCTCCGGAGCATTCACG	chr9	+	124312767	124313151	124313122	124313128	N/A	N/A	DAB2IP	16258
chr9_BS1256_CACGCG_1	#26746_chr9_BS1256_CACGCG_1_sg2	GCTCCGGAGCATTCACGCGG	chr9	+	124312767	124313151	124313122	124313128	N/A	N/A	DAB2IP	16258
chr9_BS1257_CACATG_1	#26747_chr9_BS1257_CACATG_1_sg1	ACCCTAGGCAAGCACACACA	chr9	+	124320176	124320565	124320548	124320554	N/A	N/A	DAB2IP	8832
chr9_BS1257_CACATG_1	#26748_chr9_BS1257_CACATG_1_sg2	CCCTAGGCAAGCACACACAT	chr9	+	124320176	124320565	124320548	124320554	N/A	N/A	DAB2IP	8832
chr9_BS1257_CACATG_1	#26749_chr9_BS1257_CACATG_1_sg3	CCTAGGCAAGCACACACATG	chr9	+	124320176	124320565	124320548	124320554	N/A	N/A	DAB2IP	8832
chr9_BS1261_CATGTG_1	#26751_chr9_BS1261_CATGTG_1_sg1	AGGCTGAGGATGAGCCATGT	chr9	+	124438310	124438620	124438331	124438337	N/A	N/A	N/A	N/A
chr9_BS1261_CATGTG_2	#26753_chr9_BS1261_CATGTG_2_sg1	ATTCCCTCCACACAGTCACA	chr9	-	124438310	124438620	124438512	124438518	N/A	N/A	N/A	N/A
chr9_BS1263_CACATG_1	#26754_chr9_BS1263_CACATG_1_sg1	GCCATGTGGCAACCACATGC	chr9	+	124479742	124480057	124479951	124479957	N/A	N/A	N/A	N/A
chr9_BS1263_CACATG_1	#26755_chr9_BS1263_CACATG_1_sg2	CCATGTGGCAACCACATGCC	chr9	+	124479742	124480057	124479951	124479957	N/A	N/A	N/A	N/A
chr9_BS1263_CATGTG_1	#26757_chr9_BS1263_CATGTG_1_sg1	CTGTAGCTACCCCTGGCATG	chr9	+	124479742	124480057	124479742	124479748	N/A	N/A	N/A	N/A
chr9_BS1263_CATGTG_1	#26758_chr9_BS1263_CATGTG_1_sg2	ATTCTCAGGATCCACATGCC	chr9	+	124479742	124480057	124479742	124479748	N/A	N/A	N/A	N/A
chr9_BS1263_CATGTG_2	#26759_chr9_BS1263_CATGTG_2_sg1	CCGTGCCTCACCCTGCCATG	chr9	+	124479742	124480057	124479940	124479946	N/A	N/A	N/A	N/A
chr9_BS1263_CATGTG_2	#26760_chr9_BS1263_CATGTG_2_sg2	GCATGTGGTTGCCACATGGC	chr9	+	124479742	124480057	124479940	124479946	N/A	N/A	N/A	N/A
chr9_BS1263_CATGTG_2	#26761_chr9_BS1263_CATGTG_2_sg3	CCCGGCATGTGGTTGCCACA	chr9	+	124479742	124480057	124479940	124479946	N/A	N/A	N/A	N/A
chr9_BS1268_CACGTG_1	#26764_chr9_BS1268_CACGTG_1_sg1	GCCTAATCTAAAATGCCACG	chr9	+	124586871	124587255	124587027	124587033	N/A	N/A	N/A	N/A
chr9_BS1271_CGCGTG_1	#26766_chr9_BS1271_CGCGTG_1_sg1	GAGGGCAGATTGAGCGCGCG	chr9	+	124855379	124855827	124855806	124855812	N/A	N/A	TTLL11	79
chr9_BS1271_CGCGTG_1	#26767_chr9_BS1271_CGCGTG_1_sg2	AGGGCAGATTGAGCGCGCGT	chr9	+	124855379	124855827	124855806	124855812	N/A	N/A	TTLL11	79
chr9_BS1271_CGCGTG_1	#26768_chr9_BS1271_CGCGTG_1_sg3	GGGCAGATTGAGCGCGCGTG	chr9	+	124855379	124855827	124855806	124855812	N/A	N/A	TTLL11	79
chr9_BS1279_CACGTG_1	#26769_chr9_BS1279_CACGTG_1_sg1	ATGAATCAGACGTAGTCACG	chr9	-	124942962	124943346	124943143	124943149	MORN5	20957	LHX6	40876
chr9_BS1280_CACGTG_1	#26771_chr9_BS1280_CACGTG_1_sg1	GGGCGCGGAGGAGCGCACGT	chr9	-	124975738	124976514	124975820	124975826	N/A	N/A	LHX6	8199
chr9_BS1280_CACGTG_1	#26772_chr9_BS1280_CACGTG_1_sg2	GGGGCGCGGAGGAGCGCACG	chr9	-	124975738	124976514	124975820	124975826	N/A	N/A	LHX6	8199
chr9_BS1280_CACGTG_1	#26773_chr9_BS1280_CACGTG_1_sg3	CGCGGAGGAGCGCACGTGGG	chr9	-	124975738	124976514	124975820	124975826	N/A	N/A	LHX6	8199
chr9_BS1280_CACGTG_2	#26774_chr9_BS1280_CACGTG_2_sg1	CGGAGGGTGGTGCGTGCACG	chr9	-	124975738	124976514	124976163	124976169	N/A	N/A	LHX6	7856
chr9_BS1284_CGCGTG_1	#26775_chr9_BS1284_CGCGTG_1_sg1	AGGGCCTCGAGGGGCGCGTG	chr9	+	125026812	125027439	125027246	125027252	RBM18	103	N/A	N/A
chr9_BS1294_CATGTG_1	#26778_chr9_BS1294_CATGTG_1_sg1	GGCAACATCATATCATCACA	chr9	-	125583782	125584166	125583985	125583991	OR1K1	21584	PDCL	6950
chr9_BS1297_CACGTG_1	#26779_chr9_BS1297_CACGTG_1_sg1	GGGCTCCCTTGTCACGTGAT	chr9	-	125667242	125667989	125667784	125667790	RC3H2	222	ZBTB6	7823
chr9_BS1300_CACATG_1	#26780_chr9_BS1300_CACATG_1_sg1	AAACAGGACTTGCACATGAA	chr9	+	125702904	125703711	125702910	125702916	ZBTB26	9366	RABGAP1	377
chr9_BS1303_CACGCG_1	#26781_chr9_BS1303_CACGCG_1_sg1	TGCGGCAGGACGCGCGTGGA	chr9	-	126030754	126031298	126030991	126030997	STRBP	148	N/A	N/A
chr9_BS1303_CACGCG_1	#26782_chr9_BS1303_CACGCG_1_sg2	GTGCGGCAGGACGCGCGTGG	chr9	-	126030754	126031298	126030991	126030997	STRBP	148	N/A	N/A
chr9_BS1303_CACGCG_1	#26783_chr9_BS1303_CACGCG_1_sg3	CAGGTGCGGCAGGACGCGCG	chr9	-	126030754	126031298	126030991	126030997	STRBP	148	N/A	N/A
chr9_BS1305_CATGTG_1	#26784_chr9_BS1305_CATGTG_1_sg1	CCCGGGGCTCAGGGACCATG	chr9	+	126062849	126063273	126063057	126063063	STRBP	32214	N/A	N/A
chr9_BS1305_CATGTG_1	#26785_chr9_BS1305_CATGTG_1_sg2	CCGGGGCTCAGGGACCATGT	chr9	+	126062849	126063273	126063057	126063063	STRBP	32214	N/A	N/A
chr9_BS1305_CATGTG_1	#26786_chr9_BS1305_CATGTG_1_sg3	CGGGGCTCAGGGACCATGTG	chr9	+	126062849	126063273	126063057	126063063	STRBP	32214	N/A	N/A
chr9_BS1306_CACGTG_1	#26788_chr9_BS1306_CACGTG_1_sg1	TTAAACAAGCGTCACGTGTA	chr9	-	126066855	126067484	126067296	126067302	STRBP	36453	N/A	N/A
chr9_BS1310_CACATG_1	#26789_chr9_BS1310_CACATG_1_sg1	ACATTTTCCACCGTCACACA	chr9	+	126101386	126102133	126101701	126101707	N/A	N/A	CRB2	16744
chr9_BS1312_CACGTG_1	#26790_chr9_BS1312_CACGTG_1_sg1	CTGGCTTCCTCCCCGTCACG	chr9	+	126116321	126116705	126116429	126116435	N/A	N/A	CRB2	2016
chr9_BS1312_CACGTG_1	#26791_chr9_BS1312_CACGTG_1_sg2	TGGCTTCCTCCCCGTCACGT	chr9	+	126116321	126116705	126116429	126116435	N/A	N/A	CRB2	2016
chr9_BS1312_CACGTG_1	#26792_chr9_BS1312_CACGTG_1_sg3	GGTACAGGAGTCCCACGTGA	chr9	+	126116321	126116705	126116429	126116435	N/A	N/A	CRB2	2016
chr9_BS1312_CACGTG_1	#26793_chr9_BS1312_CACGTG_1_sg4	GTACAGGAGTCCCACGTGAC	chr9	+	126116321	126116705	126116429	126116435	N/A	N/A	CRB2	2016
chr9_BS1314_CACGTG_1	#26794_chr9_BS1314_CACGTG_1_sg1	TGTGCGTGGGAGGGCACACG	chr9	+	126139460	126139875	126139602	126139608	CRB2	21157	N/A	N/A
chr9_BS1314_CACGTG_1	#26795_chr9_BS1314_CACGTG_1_sg2	GTGCGTGGGAGGGCACACGT	chr9	+	126139460	126139875	126139602	126139608	CRB2	21157	N/A	N/A
chr9_BS1316_CACGTG_1	#26796_chr9_BS1316_CACGTG_1_sg1	CGCTGTGTCCCTCTGTCACG	chr9	+	126154727	126154931	126154772	126154778	CRB2	36327	N/A	N/A
chr9_BS1317_CACGCG_2	#26797_chr9_BS1317_CACGCG_2_sg1	TCCTGAGTGAGCAGAGCGCG	chr9	-	126158212	126158596	126158431	126158437	CRB2	39986	N/A	N/A
chr9_BS1319_CACGCG_1	#26799_chr9_BS1319_CACGCG_1_sg1	CTTTAACTTGACCGCGTGCC	chr9	+	126184348	126184658	126184431	126184437	N/A	N/A	N/A	N/A
chr9_BS1321_CACATG_1	#26800_chr9_BS1321_CACATG_1_sg1	GGACCCGGCAAGGCCACATG	chr9	+	126196930	126197240	126197147	126197153	N/A	N/A	N/A	N/A
chr9_BS1321_CACATG_1	#26801_chr9_BS1321_CACATG_1_sg2	GTGGACCCGGCAAGGCCACA	chr9	+	126196930	126197240	126197147	126197153	N/A	N/A	N/A	N/A
chr9_BS1321_CACATG_1	#26803_chr9_BS1321_CACATG_1_sg3	TACTCCCTGTAGTCCCCATG	chr9	+	126196930	126197240	126197147	126197153	N/A	N/A	N/A	N/A
chr9_BS1322_CATGTG_1	#26806_chr9_BS1322_CATGTG_1_sg1	CAAACACCACATCTCCATGT	chr9	+	126208265	126208649	126208401	126208407	N/A	N/A	N/A	N/A
chr9_BS1322_CATGTG_1	#26808_chr9_BS1322_CATGTG_1_sg2	GGCCTTTCAACTCCCCCACA	chr9	+	126208265	126208649	126208401	126208407	N/A	N/A	N/A	N/A
chr9_BS1323_CACGTG_1	#26809_chr9_BS1323_CACGTG_1_sg1	CACCTGCTGGCTCAACCACG	chr9	+	126232534	126232996	126232632	126232638	N/A	N/A	N/A	N/A
chr9_BS1323_CACGTG_1	#26810_chr9_BS1323_CACGTG_1_sg2	AACCCCTGGCGCTGGCCACG	chr9	+	126232534	126232996	126232632	126232638	N/A	N/A	N/A	N/A
chr9_BS1323_CACGTG_2	#26811_chr9_BS1323_CACGTG_2_sg1	CTGGAGAGAGGACACGTGTC	chr9	+	126232534	126232996	126232802	126232808	N/A	N/A	N/A	N/A
chr9_BS1324_CACATG_1	#26812_chr9_BS1324_CACATG_1_sg1	CAAGCGGCCTTGACAGCATG	chr9	-	126305840	126306044	126305911	126305917	N/A	N/A	N/A	N/A
chr9_BS1328_CACATG_1	#26813_chr9_BS1328_CACATG_1_sg1	TCTCCACAAAAAGCCACACA	chr9	+	126601226	126601430	126601241	126601247	N/A	N/A	N/A	N/A
chr9_BS1328_CACATG_1	#26814_chr9_BS1328_CACATG_1_sg2	CTCCACAAAAAGCCACACAT	chr9	+	126601226	126601430	126601241	126601247	N/A	N/A	N/A	N/A
chr9_BS1328_CACATG_1	#26815_chr9_BS1328_CACATG_1_sg3	ATATGGCTCTTGCCCATGTG	chr9	+	126601226	126601430	126601241	126601247	N/A	N/A	N/A	N/A
chr9_BS1328_CACGCG_1	#26816_chr9_BS1328_CACGCG_1_sg1	TTTCACTCTGCTCACGCGGA	chr9	+	126601226	126601430	126601292	126601298	N/A	N/A	N/A	N/A
chr9_BS1328_CACGCG_1	#26817_chr9_BS1328_CACGCG_1_sg2	CATGTTTCACTCTGCTCACG	chr9	+	126601226	126601430	126601292	126601298	N/A	N/A	N/A	N/A
chr9_BS1329_CACGCG_1	#26818_chr9_BS1329_CACGCG_1_sg1	GCCCCCACAGAAGTCGCGTG	chr9	-	126691571	126691955	126691722	126691728	N/A	N/A	DENND1A	695
chr9_BS1330_CGCGTG_1	#26819_chr9_BS1330_CGCGTG_1_sg1	TGGTCGCCGGCGCGCGTGCC	chr9	+	126692214	126692624	126692400	126692406	N/A	N/A	DENND1A	17
chr9_BS1331_CACGTG_1	#26820_chr9_BS1331_CACGTG_1_sg1	GTAAATGTCACTCACGTGTC	chr9	+	126771136	126771446	126771341	126771347	N/A	N/A	LHX2	2547
chr9_BS1334_CACGTG_1	#26821_chr9_BS1334_CACGTG_1_sg1	CGCTTGCTGGGCCCACGTGC	chr9	+	126807617	126808223	126807796	126807802	LHX2	33908	N/A	N/A
chr9_BS1334_CACGTG_1	#26822_chr9_BS1334_CACGTG_1_sg2	GCTTGCTGGGCCCACGTGCA	chr9	+	126807617	126808223	126807796	126807802	LHX2	33908	N/A	N/A
chr9_BS1334_CACGTG_1	#26823_chr9_BS1334_CACGTG_1_sg3	GCCCAGGCCACCCTGCACGT	chr9	+	126807617	126808223	126807796	126807802	LHX2	33908	N/A	N/A
chr9_BS1334_CACATG_1	#26826_chr9_BS1334_CACATG_1_sg1	GAGCTGGTCTTCCAACACAT	chr9	+	126807617	126808223	126807866	126807872	LHX2	33978	N/A	N/A
chr9_BS1334_CACATG_1	#26827_chr9_BS1334_CACATG_1_sg2	ACTCCGGGGGTCCCATGTGT	chr9	+	126807617	126808223	126807866	126807872	LHX2	33978	N/A	N/A
chr9_BS1338_CACGTG_1	#26830_chr9_BS1338_CACGTG_1_sg1	CTCCCATGGGCCACACGTGA	chr9	+	126906979	126907451	126907177	126907183	N/A	N/A	N/A	N/A
chr9_BS1338_CACGTG_1	#26831_chr9_BS1338_CACGTG_1_sg2	GTCACCTAAACCATCACGTG	chr9	+	126906979	126907451	126907177	126907183	N/A	N/A	N/A	N/A
chr9_BS1339_CACATG_1	#26832_chr9_BS1339_CACATG_1_sg1	ATTCCCTTCATATCTGCACA	chr9	+	126959567	126960046	126959788	126959794	N/A	N/A	N/A	N/A
chr9_BS1342_CGCGTG_1	#26833_chr9_BS1342_CGCGTG_1_sg1	CGCGCACACCCCGGGACACG	chr9	-	127020443	127021043	127020567	127020573	NEK6	683	N/A	N/A
chr9_BS1343_CACATG_1	#26834_chr9_BS1343_CACATG_1_sg1	CAGGATCACTGGGCACCACA	chr9	+	127029499	127029809	127029576	127029582	NEK6	9692	N/A	N/A
chr9_BS1347_CACGTG_1	#26837_chr9_BS1347_CACGTG_1_sg1	CTGAGGTGTGCACAGCCACG	chr9	+	127052302	127052602	127052441	127052447	NEK6	32557	N/A	N/A
chr9_BS1347_CACGTG_1	#26838_chr9_BS1347_CACGTG_1_sg2	CCCCCAGCATCATCTCCACG	chr9	+	127052302	127052602	127052441	127052447	NEK6	32557	N/A	N/A
chr9_BS1354_CACGTG_1	#26841_chr9_BS1354_CACGTG_1_sg1	TTGGGGCTCCTGGCAACACG	chr9	+	127274520	127275098	127274811	127274817	NR5A1	5112	N/A	N/A
chr9_BS1354_CACATG_1	#26842_chr9_BS1354_CACATG_1_sg1	TGCACATTCGAGAAAGCACA	chr9	+	127274520	127275098	127274847	127274853	NR5A1	5148	N/A	N/A
chr9_BS1354_CACATG_3	#26843_chr9_BS1354_CACATG_3_sg1	CATGAGTGCACAGTGCCACA	chr9	+	127274520	127275098	127274885	127274891	NR5A1	5186	N/A	N/A
chr9_BS1354_CACATG_3	#26844_chr9_BS1354_CACATG_3_sg2	ATGAGTGCACAGTGCCACAT	chr9	+	127274520	127275098	127274885	127274891	NR5A1	5186	N/A	N/A
chr9_BS1354_CACATG_3	#26845_chr9_BS1354_CACATG_3_sg3	TGAGTGCACAGTGCCACATG	chr9	+	127274520	127275098	127274885	127274891	NR5A1	5186	N/A	N/A
chr9_BS1354_CACATG_3	#26846_chr9_BS1354_CACATG_3_sg4	CTCTGTGAGCTGTCCCCATG	chr9	+	127274520	127275098	127274885	127274891	NR5A1	5186	N/A	N/A
chr9_BS1357_CACGTG_1	#26847_chr9_BS1357_CACGTG_1_sg1	CATCATGTGCCATTAGCACG	chr9	-	127358880	127359264	127359069	127359075	N/A	N/A	N/A	N/A
chr9_BS1360_CACGTG_2	#26848_chr9_BS1360_CACGTG_2_sg1	GGGCTTGAAGGTACTCACGT	chr9	+	127533228	127534220	127533982	127533988	NR6A1	393	OLFML2A	5454
chr9_BS1360_CACGTG_2	#26849_chr9_BS1360_CACGTG_2_sg2	GGGGCTTGAAGGTACTCACG	chr9	+	127533228	127534220	127533982	127533988	NR6A1	393	OLFML2A	5454
chr9_BS1364_CATGTG_1	#26851_chr9_BS1364_CATGTG_1_sg1	TAGGCAAAGAGTGCAGCACA	chr9	-	127557178	127557562	127557258	127557264	OLFML2A	17822	N/A	N/A
chr9_BS1365_CATGTG_2	#26852_chr9_BS1365_CATGTG_2_sg1	CTCCTTAGCAAGGCACATGG	chr9	-	127580845	127581413	127581325	127581331	OLFML2A	41889	WDR38	34370
chr9_BS1365_CATGTG_2	#26853_chr9_BS1365_CATGTG_2_sg2	ACACTCCTTAGCAAGGCACA	chr9	-	127580845	127581413	127581325	127581331	OLFML2A	41889	WDR38	34370
chr9_BS1369_CACGTG_1	#26854_chr9_BS1369_CACGTG_1_sg1	AGGTGACTGCTACACACGTG	chr9	+	127630598	127631572	127630831	127630837	ARPC5L	6435	N/A	N/A
chr9_BS1369_CACGTG_1	#26856_chr9_BS1369_CACGTG_1_sg2	AAGGTGACTGCTACACACGT	chr9	+	127630598	127631572	127630831	127630837	ARPC5L	6435	N/A	N/A
chr9_BS1369_CACGCG_1	#26857_chr9_BS1369_CACGCG_1_sg1	TCACCCCGGGAGCACGCGCC	chr9	+	127630598	127631572	127631164	127631170	ARPC5L	6768	N/A	N/A
chr9_BS1372_CACGTG_1	#26858_chr9_BS1372_CACGTG_1_sg1	AGGCCCTTCCTGTCTGCACG	chr9	+	127635017	127635317	127635143	127635149	ARPC5L	10747	N/A	N/A
chr9_BS1372_CACGTG_1	#26859_chr9_BS1372_CACGTG_1_sg2	GGCCCTTCCTGTCTGCACGT	chr9	+	127635017	127635317	127635143	127635149	ARPC5L	10747	N/A	N/A
chr9_BS1376_CATGTG_1	#26865_chr9_BS1376_CATGTG_1_sg1	CCTGCTGGCAGCCACATGAC	chr9	+	127888328	127888768	127888476	127888482	N/A	N/A	SCAI	17362
chr9_BS1385_CACATG_1	#26867_chr9_BS1385_CACATG_1_sg1	AGAGTCCTCCACAGTCCATG	chr9	+	128047127	128047564	128047394	128047400	GAPVD1	23322	N/A	N/A
chr9_BS1387_CACATG_1	#26868_chr9_BS1387_CACATG_1_sg1	GGAACTAGATTTATCACATG	chr9	-	128124092	128124532	128124304	128124310	N/A	N/A	N/A	N/A
chr9_BS1389_CATGTG_1	#26871_chr9_BS1389_CATGTG_1_sg1	TTGACGGACTCGAGTGCACA	chr9	-	128138583	128138893	128138632	128138638	N/A	N/A	N/A	N/A
chr9_BS1389_CATGTG_1	#26872_chr9_BS1389_CATGTG_1_sg2	TGACGGACTCGAGTGCACAT	chr9	-	128138583	128138893	128138632	128138638	N/A	N/A	N/A	N/A
chr9_BS1390_CACGTG_1	#26873_chr9_BS1390_CACGTG_1_sg1	AAATCTTCTTTGGATGCACG	chr9	-	128164529	128164839	128164546	128164552	N/A	N/A	N/A	N/A
chr9_BS1399_CACGTG_2	#26876_chr9_BS1399_CACGTG_2_sg1	ATGACCTTCCATGGTCCACG	chr9	+	128275823	128276648	128276389	128276395	N/A	N/A	N/A	N/A
chr9_BS1399_CACGTG_2	#26877_chr9_BS1399_CACGTG_2_sg2	TGACCTTCCATGGTCCACGT	chr9	+	128275823	128276648	128276389	128276395	N/A	N/A	N/A	N/A
chr9_BS1399_CACGTG_2	#26878_chr9_BS1399_CACGTG_2_sg3	GAGGCACTGAGGAACCCACG	chr9	+	128275823	128276648	128276389	128276395	N/A	N/A	N/A	N/A
chr9_BS1407_CATGTG_1	#26879_chr9_BS1407_CATGTG_1_sg1	TGGCAGACTCAGCCATGTGC	chr9	+	128734344	128734675	128734463	128734469	N/A	N/A	N/A	N/A
chr9_BS1409_CATGTG_1	#26881_chr9_BS1409_CATGTG_1_sg1	TGTGGTTGCCACCATGTGGG	chr9	+	128861624	128861934	128861735	128861741	N/A	N/A	N/A	N/A
chr9_BS1409_CATGTG_1	#26882_chr9_BS1409_CATGTG_1_sg2	GGGATGTGGTTGCCACCATG	chr9	+	128861624	128861934	128861735	128861741	N/A	N/A	N/A	N/A
chr9_BS1409_CATGTG_1	#26883_chr9_BS1409_CATGTG_1_sg3	GGATGTGGTTGCCACCATGT	chr9	+	128861624	128861934	128861735	128861741	N/A	N/A	N/A	N/A
chr9_BS1409_CATGTG_1	#26884_chr9_BS1409_CATGTG_1_sg4	GCCTGCCCCCTCCCACATGG	chr9	+	128861624	128861934	128861735	128861741	N/A	N/A	N/A	N/A
chr9_BS1409_CATGTG_1	#26885_chr9_BS1409_CATGTG_1_sg5	ATGGCCTGCCCCCTCCCACA	chr9	+	128861624	128861934	128861735	128861741	N/A	N/A	N/A	N/A
chr9_BS1410_CATGTG_1	#26887_chr9_BS1410_CATGTG_1_sg1	ACTGTGCACCTGAGGCCACA	chr9	+	128991093	128991576	128991328	128991334	N/A	N/A	N/A	N/A
chr9_BS1410_CATGTG_1	#26888_chr9_BS1410_CATGTG_1_sg2	GTGCACCTGAGGCCACATGG	chr9	+	128991093	128991576	128991328	128991334	N/A	N/A	N/A	N/A
chr9_BS1412_CACGTG_1	#26889_chr9_BS1412_CACGTG_1_sg1	TCCTGCTCTCTCTGGTCACG	chr9	+	129089535	129089867	129089691	129089697	MVB12B	569	N/A	N/A
chr9_BS1412_CACGTG_1	#26890_chr9_BS1412_CACGTG_1_sg2	CCTGCTCTCTCTGGTCACGT	chr9	+	129089535	129089867	129089691	129089697	MVB12B	569	N/A	N/A
chr9_BS1412_CGCGTG_1	#26891_chr9_BS1412_CGCGTG_1_sg1	GCCACCTCTGCCCGCGTGAG	chr9	+	129089535	129089867	129089603	129089609	MVB12B	481	N/A	N/A
chr9_BS1412_CGCGTG_1	#26892_chr9_BS1412_CGCGTG_1_sg2	GGGCCGCCTCCCTCTCACGC	chr9	+	129089535	129089867	129089603	129089609	MVB12B	481	N/A	N/A
chr9_BS1412_CGCGTG_1	#26893_chr9_BS1412_CGCGTG_1_sg3	TGGGCCGCCTCCCTCTCACG	chr9	+	129089535	129089867	129089603	129089609	MVB12B	481	N/A	N/A
chr9_BS1413_CATGTG_1	#26894_chr9_BS1413_CATGTG_1_sg1	AGAAATGGAGGCGGAGCACA	chr9	-	129160737	129161177	129161111	129161117	N/A	N/A	N/A	N/A
chr9_BS1414_CATGTG_1	#26895_chr9_BS1414_CATGTG_1_sg1	CACCTCCGAGGGCACATGCA	chr9	-	129263116	129263556	129263172	129263178	N/A	N/A	N/A	N/A
chr9_BS1414_CATGTG_2	#26896_chr9_BS1414_CATGTG_2_sg1	TGGCCGCCTGGGCACATGCA	chr9	-	129263116	129263556	129263321	129263327	N/A	N/A	N/A	N/A
chr9_BS1415_CACGCG_1	#26897_chr9_BS1415_CACGCG_1_sg1	CCCAAACACGGGTTCTCACG	chr9	+	129276462	129276846	129276647	129276653	N/A	N/A	N/A	N/A
chr9_BS1416_CACGTG_1	#26898_chr9_BS1416_CACGTG_1_sg1	CGCGTGTGTGCGCACGTGAG	chr9	+	129289921	129290171	129290064	129290070	N/A	N/A	N/A	N/A
chr9_BS1424_CACATG_1	#26899_chr9_BS1424_CACATG_1_sg1	AGAGGCTGAGCCGAAGCACA	chr9	+	129423583	129423893	129423758	129423764	LMX1B	47037	N/A	N/A
chr9_BS1427_CGCGTG_1	#26900_chr9_BS1427_CGCGTG_1_sg1	TGTGCGCATGTGCCGCGTGA	chr9	+	129429485	129429795	129429746	129429752	N/A	N/A	N/A	N/A
chr9_BS1427_CGCGTG_1	#26901_chr9_BS1427_CGCGTG_1_sg2	GTGCGCATGTGCCGCGTGAC	chr9	+	129429485	129429795	129429746	129429752	N/A	N/A	N/A	N/A
chr9_BS1427_CGCGTG_1	#26902_chr9_BS1427_CGCGTG_1_sg3	ATACTCCAGCTCCCGTCACG	chr9	+	129429485	129429795	129429746	129429752	N/A	N/A	N/A	N/A
chr9_BS1429_CACGTG_1	#26903_chr9_BS1429_CACGTG_1_sg1	GCCTGCCTGGCATCTCCACG	chr9	+	129436716	129437028	129436879	129436885	N/A	N/A	N/A	N/A
chr9_BS1429_CACGTG_1	#26904_chr9_BS1429_CACGTG_1_sg2	GTGGCAGATGGGGGACCACG	chr9	+	129436716	129437028	129436879	129436885	N/A	N/A	N/A	N/A
chr9_BS1430_CACATG_1	#26905_chr9_BS1430_CACATG_1_sg1	CCTGGACCTATCTGTCCACA	chr9	+	129443431	129443741	129443569	129443575	N/A	N/A	N/A	N/A
chr9_BS1433_CACGTG_1	#26907_chr9_BS1433_CACGTG_1_sg1	TCAGTCAGGTGTAGCCCACG	chr9	+	129467503	129467947	129467746	129467752	N/A	N/A	N/A	N/A
chr9_BS1433_CACGTG_1	#26908_chr9_BS1433_CACGTG_1_sg2	TCAGGTGTAGCCCACGTGGC	chr9	+	129467503	129467947	129467746	129467752	N/A	N/A	N/A	N/A
chr9_BS1433_CACGTG_1	#26909_chr9_BS1433_CACGTG_1_sg3	CAGCGCTCCGCCGGCCACGT	chr9	+	129467503	129467947	129467746	129467752	N/A	N/A	N/A	N/A
chr9_BS1433_CACGTG_1	#26910_chr9_BS1433_CACGTG_1_sg4	TCAGCGCTCCGCCGGCCACG	chr9	+	129467503	129467947	129467746	129467752	N/A	N/A	N/A	N/A
chr9_BS1434_CACATG_1	#26911_chr9_BS1434_CACATG_1_sg1	TTAGGCCTCCCGGAACCACA	chr9	+	129468657	129469063	129468743	129468749	N/A	N/A	N/A	N/A
chr9_BS1434_CACATG_1	#26912_chr9_BS1434_CACATG_1_sg2	TAGGCCTCCCGGAACCACAT	chr9	+	129468657	129469063	129468743	129468749	N/A	N/A	N/A	N/A
chr9_BS1434_CACATG_1	#26913_chr9_BS1434_CACATG_1_sg3	CGCCTCTGGCGCAGCCCATG	chr9	+	129468657	129469063	129468743	129468749	N/A	N/A	N/A	N/A
chr9_BS1434_CACGCG_1	#26914_chr9_BS1434_CACGCG_1_sg1	CAGCCATGTTCCTCACCACG	chr9	+	129468657	129469063	129468920	129468926	N/A	N/A	N/A	N/A
chr9_BS1434_CACGCG_1	#26915_chr9_BS1434_CACGCG_1_sg2	AGCCATGTTCCTCACCACGC	chr9	+	129468657	129469063	129468920	129468926	N/A	N/A	N/A	N/A
chr9_BS1434_CACGCG_1	#26916_chr9_BS1434_CACGCG_1_sg3	GCCATGTTCCTCACCACGCG	chr9	+	129468657	129469063	129468920	129468926	N/A	N/A	N/A	N/A
chr9_BS1434_CACGCG_1	#26917_chr9_BS1434_CACGCG_1_sg4	CCATGTTCCTCACCACGCGG	chr9	+	129468657	129469063	129468920	129468926	N/A	N/A	N/A	N/A
chr9_BS1434_CACGCG_1	#26918_chr9_BS1434_CACGCG_1_sg5	AGCTCTAGGGCTCCCCCGCG	chr9	+	129468657	129469063	129468920	129468926	N/A	N/A	N/A	N/A
chr9_BS1437_CATGTG_1	#26919_chr9_BS1437_CATGTG_1_sg1	CTCAGGAAAGAACACATGTT	chr9	-	129485513	129486162	129486034	129486040	N/A	N/A	N/A	N/A
chr9_BS1437_CACGCG_1	#26920_chr9_BS1437_CACGCG_1_sg1	CCGCTCCGCTGCCACACACG	chr9	+	129485513	129486162	129485805	129485811	N/A	N/A	N/A	N/A
chr9_BS1437_CACGCG_1	#26921_chr9_BS1437_CACGCG_1_sg2	GAGTCCGGCGGCCGCGTGTG	chr9	+	129485513	129486162	129485805	129485811	N/A	N/A	N/A	N/A
chr9_BS1437_CACGCG_2	#26922_chr9_BS1437_CACGCG_2_sg1	CAGCCACCGGCGCACTCACG	chr9	+	129485513	129486162	129485840	129485846	N/A	N/A	N/A	N/A
chr9_BS1438_CATGTG_1	#26923_chr9_BS1438_CATGTG_1_sg1	CACGGGGTGCTCCATGTGCT	chr9	+	129486448	129486768	129486623	129486629	N/A	N/A	N/A	N/A
chr9_BS1444_CACGTG_1	#26925_chr9_BS1444_CACGTG_1_sg1	GCGTGAATGCTCTTCACGTG	chr9	+	129617053	129617437	129617243	129617249	ZBTB43	49959	ZBTB34	5700
chr9_BS1444_CACATG_1	#26926_chr9_BS1444_CACATG_1_sg1	GGCTTTAGATTAAACACATG	chr9	+	129617053	129617437	129617218	129617224	ZBTB43	49934	ZBTB34	5725
chr9_BS1444_CATGTG_1	#26928_chr9_BS1444_CATGTG_1_sg1	TTTAGATTAAACACATGTGG	chr9	+	129617053	129617437	129617220	129617226	ZBTB43	49936	ZBTB34	5723
chr9_BS1449_CATGTG_1	#26929_chr9_BS1449_CATGTG_1_sg1	TAACCCAGGCTATTTGCACA	chr9	-	129702295	129702605	129702439	129702445	RALGPS1	25387	N/A	N/A
chr9_BS1452_CATGTG_1	#26931_chr9_BS1452_CATGTG_1_sg1	GTAAGAGTGGAATGAGCATG	chr9	+	129783896	129784336	129784021	129784027	N/A	N/A	N/A	N/A
chr9_BS1453_CATGTG_1	#26933_chr9_BS1453_CATGTG_1_sg1	CTGTGAAGACCACACACATG	chr9	+	129796915	129797396	129797178	129797184	N/A	N/A	N/A	N/A
chr9_BS1453_CATGTG_1	#26934_chr9_BS1453_CATGTG_1_sg2	GCTGTGAAGACCACACACAT	chr9	+	129796915	129797396	129797178	129797184	N/A	N/A	N/A	N/A
chr9_BS1453_CATGTG_1	#26935_chr9_BS1453_CATGTG_1_sg3	GGCTGTGAAGACCACACACA	chr9	+	129796915	129797396	129797178	129797184	N/A	N/A	N/A	N/A
chr9_BS1454_CACGTG_1	#26936_chr9_BS1454_CACGTG_1_sg1	CATGTGCAGTGCCTACCACG	chr9	+	129873506	129873816	129873704	129873710	N/A	N/A	ANGPTL2	11340
chr9_BS1454_CACGTG_1	#26937_chr9_BS1454_CACGTG_1_sg2	TGTATTTCAGGCCACGTGGT	chr9	+	129873506	129873816	129873704	129873710	N/A	N/A	ANGPTL2	11340
chr9_BS1454_CACGTG_1	#26938_chr9_BS1454_CACGTG_1_sg3	CCTATGTATTTCAGGCCACG	chr9	+	129873506	129873816	129873704	129873710	N/A	N/A	ANGPTL2	11340
chr9_BS1454_CATGTG_1	#26939_chr9_BS1454_CATGTG_1_sg1	CACGTGGTAGGCACTGCACA	chr9	-	129873506	129873816	129873688	129873694	N/A	N/A	ANGPTL2	11356
chr9_BS1455_CACGTG_1	#26940_chr9_BS1455_CACGTG_1_sg1	CATGAATCACAAAGGCACGT	chr9	-	129921507	129921951	129921673	129921679	ANGPTL2	36629	N/A	N/A
chr9_BS1455_CACGTG_1	#26941_chr9_BS1455_CACGTG_1_sg2	TCATGAATCACAAAGGCACG	chr9	-	129921507	129921951	129921673	129921679	ANGPTL2	36629	N/A	N/A
chr9_BS1455_CATGTG_1	#26942_chr9_BS1455_CATGTG_1_sg1	ACGCTTTCTGGATGAGCACA	chr9	-	129921507	129921951	129921722	129921728	ANGPTL2	36678	N/A	N/A
chr9_BS1455_CATGTG_2	#26944_chr9_BS1455_CATGTG_2_sg1	GGCAGGCGCAGGCAGTCACA	chr9	-	129921507	129921951	129921761	129921767	ANGPTL2	36717	N/A	N/A
chr9_BS1458_CACGTG_1	#26945_chr9_BS1458_CACGTG_1_sg1	TGGCCACACTCTGCTGCACG	chr9	+	129929014	129929614	129929069	129929075	ANGPTL2	44025	N/A	N/A
chr9_BS1458_CATGTG_1	#26947_chr9_BS1458_CATGTG_1_sg1	GCTGGATGGGCCATCCATGT	chr9	+	129929014	129929614	129929166	129929172	ANGPTL2	44122	N/A	N/A
chr9_BS1458_CATGTG_1	#26948_chr9_BS1458_CATGTG_1_sg2	CTGGATGGGCCATCCATGTG	chr9	+	129929014	129929614	129929166	129929172	ANGPTL2	44122	N/A	N/A
chr9_BS1458_CATGTG_1	#26950_chr9_BS1458_CATGTG_1_sg3	GGGTGAAATCAATCCCCACA	chr9	+	129929014	129929614	129929166	129929172	ANGPTL2	44122	N/A	N/A
chr9_BS1461_CACATG_1	#26952_chr9_BS1461_CACATG_1_sg1	GGTATACCATAGCATGTGCT	chr9	-	129971485	129971869	129971846	129971852	N/A	N/A	N/A	N/A
chr9_BS1461_CATGTG_1	#26953_chr9_BS1461_CATGTG_1_sg1	CTTGCGAGGTGCCCAGCATG	chr9	+	129971485	129971869	129971589	129971595	N/A	N/A	N/A	N/A
chr9_BS1461_CATGTG_1	#26954_chr9_BS1461_CATGTG_1_sg2	TGTTACCGGCACCACATGCT	chr9	+	129971485	129971869	129971589	129971595	N/A	N/A	N/A	N/A
chr9_BS1461_CATGTG_1	#26955_chr9_BS1461_CATGTG_1_sg3	CTGTTACCGGCACCACATGC	chr9	+	129971485	129971869	129971589	129971595	N/A	N/A	N/A	N/A
chr9_BS1462_CACGTG_1	#26956_chr9_BS1462_CACGTG_1_sg1	CGGGCGGGGTGCCGGCCACG	chr9	+	129987503	129987945	129987724	129987730	N/A	N/A	GARNL3	38216
chr9_BS1462_CACGTG_1	#26957_chr9_BS1462_CACGTG_1_sg2	GGGCGGGGTGCCGGCCACGT	chr9	+	129987503	129987945	129987724	129987730	N/A	N/A	GARNL3	38216
chr9_BS1462_CACGTG_1	#26958_chr9_BS1462_CACGTG_1_sg3	GGCGGGGTGCCGGCCACGTG	chr9	+	129987503	129987945	129987724	129987730	N/A	N/A	GARNL3	38216
chr9_BS1462_CACGTG_1	#26959_chr9_BS1462_CACGTG_1_sg4	GCGGGGTGCCGGCCACGTGG	chr9	+	129987503	129987945	129987724	129987730	N/A	N/A	GARNL3	38216
chr9_BS1462_CACGTG_1	#26960_chr9_BS1462_CACGTG_1_sg5	CGGGGTGCCGGCCACGTGGG	chr9	+	129987503	129987945	129987724	129987730	N/A	N/A	GARNL3	38216
chr9_BS1462_CACGTG_1	#26961_chr9_BS1462_CACGTG_1_sg6	TCGCCATCCCCCCACGTGGC	chr9	+	129987503	129987945	129987724	129987730	N/A	N/A	GARNL3	38216
chr9_BS1462_CACGTG_1	#26962_chr9_BS1462_CACGTG_1_sg7	CACATCGCCATCCCCCCACG	chr9	+	129987503	129987945	129987724	129987730	N/A	N/A	GARNL3	38216
chr9_BS1464_CACGCG_1	#26963_chr9_BS1464_CACGCG_1_sg1	TGGCAAAGCTGCCACGCGCA	chr9	+	130007400	130007865	130007645	130007651	N/A	N/A	GARNL3	18295
chr9_BS1464_CACGCG_1	#26964_chr9_BS1464_CACGCG_1_sg2	AGCCTGCACCCCCGTGCGCG	chr9	+	130007400	130007865	130007645	130007651	N/A	N/A	GARNL3	18295
chr9_BS1465_CACGTG_1	#26965_chr9_BS1465_CACGTG_1_sg1	CTACTCCACACATCCACGTG	chr9	+	130110371	130110731	130110548	130110554	N/A	N/A	SLC2A8	48868
chr9_BS1465_CACGTG_1	#26966_chr9_BS1465_CACGTG_1_sg2	GGGAGCCTTAGAGCCACACG	chr9	+	130110371	130110731	130110548	130110554	N/A	N/A	SLC2A8	48868
chr9_BS1466_CACATG_1	#26967_chr9_BS1466_CACATG_1_sg1	GGAATGATGCACTGACACAT	chr9	+	130142856	130143057	130142906	130142912	N/A	N/A	SLC2A8	16510
chr9_BS1467_CATGTG_1	#26970_chr9_BS1467_CATGTG_1_sg1	AGGGTGACTTGCACATGTGA	chr9	+	130146909	130147219	130147165	130147171	N/A	N/A	SLC2A8	12251
chr9_BS1468_CACGTG_1	#26971_chr9_BS1468_CACGTG_1_sg1	GGGGCGAAGGCGAAGCACGT	chr9	-	130158744	130159674	130159035	130159041	N/A	N/A	SLC2A8	381
chr9_BS1468_CACGTG_1	#26972_chr9_BS1468_CACGTG_1_sg2	CGGGGCGAAGGCGAAGCACG	chr9	-	130158744	130159674	130159035	130159041	N/A	N/A	SLC2A8	381
chr9_BS1470_CATGTG_1	#26973_chr9_BS1470_CATGTG_1_sg1	CAAGATAGATGGTAAACATG	chr9	+	130179441	130179811	130179624	130179630	SLC2A8	20208	ZNF79	7028
chr9_BS1474_CATGTG_1	#26976_chr9_BS1474_CATGTG_1_sg1	AATCCCCCTCCTTAAGCACA	chr9	-	130211889	130212313	130212217	130212223	ZNF79	25565	RPL12	1494
chr9_BS1476_CACGTG_1	#26977_chr9_BS1476_CACGTG_1_sg1	GCCTTAGCTTCTTCACGTGT	chr9	-	130213206	130213977	130213386	130213392	ZNF79	26734	RPL12	325
chr9_BS1476_CACGCG_1	#26978_chr9_BS1476_CACGCG_1_sg1	CGGGGAAAGCTTTGCACGCG	chr9	+	130213206	130213977	130213497	130213503	ZNF79	26845	RPL12	214
chr9_BS1477_CATGTG_1	#26981_chr9_BS1477_CATGTG_1_sg1	GAGGGAGGGACAGGCATGTG	chr9	+	130214257	130214864	130214449	130214455	LRSAM1	685	N/A	N/A
chr9_BS1477_CATGTG_2	#26982_chr9_BS1477_CATGTG_2_sg1	GAATCAATGTTGCTTGCATG	chr9	+	130214257	130214864	130214841	130214847	LRSAM1	1077	N/A	N/A
chr9_BS1477_CATGTG_2	#26983_chr9_BS1477_CATGTG_2_sg2	AATCAATGTTGCTTGCATGT	chr9	+	130214257	130214864	130214841	130214847	LRSAM1	1077	N/A	N/A
chr9_BS1478_CACGTG_1	#26984_chr9_BS1478_CACGTG_1_sg1	CTCTGAGTGGCATTCACGTG	chr9	-	130217564	130217878	130217778	130217784	LRSAM1	4014	N/A	N/A
chr9_BS1480_CACGTG_1	#26985_chr9_BS1480_CACGTG_1_sg1	TTGTAGCACCTGCACGTGCG	chr9	+	130258532	130258842	130258827	130258833	LRSAM1	45063	N/A	N/A
chr9_BS1480_CACGTG_1	#26986_chr9_BS1480_CACGTG_1_sg2	CTTTGTAGCACCTGCACGTG	chr9	+	130258532	130258842	130258827	130258833	LRSAM1	45063	N/A	N/A
chr9_BS1480_CACGTG_1	#26987_chr9_BS1480_CACGTG_1_sg3	TTTGTAGCACCTGCACGTGC	chr9	+	130258532	130258842	130258827	130258833	LRSAM1	45063	N/A	N/A
chr9_BS1480_CACGTG_1	#26988_chr9_BS1480_CACGTG_1_sg4	AAATGGTGCCCCGCACGTGC	chr9	+	130258532	130258842	130258827	130258833	LRSAM1	45063	N/A	N/A
chr9_BS1483_CACATG_1	#26989_chr9_BS1483_CACATG_1_sg1	AGGAGTGATTAGATGACATG	chr9	-	130269667	130270099	130269897	130269903	N/A	N/A	N/A	N/A
chr9_BS1488_CACATG_1	#26993_chr9_BS1488_CACATG_1_sg1	GGAAGTTGTGGATGGCCACA	chr9	+	130318280	130318725	130318513	130318519	N/A	N/A	FAM129B	12883
chr9_BS1488_CACATG_1	#26994_chr9_BS1488_CACATG_1_sg2	CCCGCAGGCACGAAGCCATG	chr9	+	130318280	130318725	130318513	130318519	N/A	N/A	FAM129B	12883
chr9_BS1489_CACATG_1	#26995_chr9_BS1489_CACATG_1_sg1	TGTCAACTTCCTGGAGCACA	chr9	+	130323445	130323755	130323587	130323593	N/A	N/A	FAM129B	7809
chr9_BS1489_CACATG_1	#26996_chr9_BS1489_CACATG_1_sg2	AACTTCCTGGAGCACATGGC	chr9	+	130323445	130323755	130323587	130323593	N/A	N/A	FAM129B	7809
chr9_BS1491_CGCGTG_1	#26997_chr9_BS1491_CGCGTG_1_sg1	AGGGCAGCCATGGCCCCGCG	chr9	+	130325170	130325480	130325374	130325380	N/A	N/A	FAM129B	6022
chr9_BS1491_CGCGTG_1	#26998_chr9_BS1491_CGCGTG_1_sg2	GGGCAGCCATGGCCCCGCGT	chr9	+	130325170	130325480	130325374	130325380	N/A	N/A	FAM129B	6022
chr9_BS1491_CGCGTG_1	#26999_chr9_BS1491_CGCGTG_1_sg3	GACCTTTCTAAACCCACGCG	chr9	+	130325170	130325480	130325374	130325380	N/A	N/A	FAM129B	6022
chr9_BS1491_CGCGTG_1	#27000_chr9_BS1491_CGCGTG_1_sg4	GGACCTTTCTAAACCCACGC	chr9	+	130325170	130325480	130325374	130325380	N/A	N/A	FAM129B	6022
chr9_BS1491_CGCGTG_1	#27001_chr9_BS1491_CGCGTG_1_sg5	GGGACCTTTCTAAACCCACG	chr9	+	130325170	130325480	130325374	130325380	N/A	N/A	FAM129B	6022
chr9_BS1494_CACGTG_1	#27002_chr9_BS1494_CACGTG_1_sg1	CCCAGCCCTGGTACACGTGG	chr9	-	130330413	130330853	130330628	130330634	N/A	N/A	FAM129B	768
chr9_BS1494_CACGTG_1	#27003_chr9_BS1494_CACGTG_1_sg2	GGCCCCAGCCCTGGTACACG	chr9	-	130330413	130330853	130330628	130330634	N/A	N/A	FAM129B	768
chr9_BS1503_CACGTG_1	#27005_chr9_BS1503_CACGTG_1_sg1	TTTACGCACGGGTCACGTGG	chr9	-	130370542	130370982	130370773	130370779	FAM129B	39377	STXBP1	3712
chr9_BS1503_CACGTG_1	#27006_chr9_BS1503_CACGTG_1_sg2	CGATTTACGCACGGGTCACG	chr9	-	130370542	130370982	130370773	130370779	FAM129B	39377	STXBP1	3712
chr9_BS1503_CGCGTG_1	#27007_chr9_BS1503_CGCGTG_1_sg1	AAGCTTGTGATACCGCGTGA	chr9	+	130370542	130370982	130370590	130370596	FAM129B	39194	STXBP1	3895
chr9_BS1503_CGCGTG_1	#27008_chr9_BS1503_CGCGTG_1_sg2	GACCTCCTGAGTCCTTCACG	chr9	+	130370542	130370982	130370590	130370596	FAM129B	39194	STXBP1	3895
chr9_BS1504_CGCGTG_1	#27009_chr9_BS1504_CGCGTG_1_sg1	CCGGGCGCGCGCGGCGCGTG	chr9	+	130374157	130374505	130374318	130374324	FAM129B	42922	STXBP1	167
chr9_BS1506_CACGCG_1	#27010_chr9_BS1506_CACGCG_1_sg1	GACACCCAACACCGGTCACG	chr9	+	130461440	130461896	130461661	130461667	N/A	N/A	C9orf117	7609
chr9_BS1506_CACGCG_1	#27011_chr9_BS1506_CACGCG_1_sg2	ACCCAACACCGGTCACGCGG	chr9	+	130461440	130461896	130461661	130461667	N/A	N/A	C9orf117	7609
chr9_BS1506_CACGCG_1	#27012_chr9_BS1506_CACGCG_1_sg3	CGTCTGATCCGCCGCGTGAC	chr9	+	130461440	130461896	130461661	130461667	N/A	N/A	C9orf117	7609
chr9_BS1512_CACATG_1	#27013_chr9_BS1512_CACATG_1_sg1	GTCCAAGCTGCCTATGCACA	chr9	+	130496749	130497222	130496962	130496968	TTC16	18620	TOR2A	666
chr9_BS1517_CATGTG_1	#27014_chr9_BS1517_CATGTG_1_sg1	TTTCCGCTGCAGCCGACATG	chr9	+	130547377	130547687	130547584	130547590	SH2D3C	30023	CDK9	720
chr9_BS1517_CATGTG_1	#27015_chr9_BS1517_CATGTG_1_sg2	TTCCGCTGCAGCCGACATGT	chr9	+	130547377	130547687	130547584	130547590	SH2D3C	30023	CDK9	720
chr9_BS1517_CATGTG_1	#27016_chr9_BS1517_CATGTG_1_sg3	TCCGCTGCAGCCGACATGTG	chr9	+	130547377	130547687	130547584	130547590	SH2D3C	30023	CDK9	720
chr9_BS1517_CATGTG_1	#27017_chr9_BS1517_CATGTG_1_sg4	CCGCTGCAGCCGACATGTGG	chr9	+	130547377	130547687	130547584	130547590	SH2D3C	30023	CDK9	720
chr9_BS1517_CATGTG_1	#27018_chr9_BS1517_CATGTG_1_sg5	CTCAGTTTACCCCCACATGT	chr9	+	130547377	130547687	130547584	130547590	SH2D3C	30023	CDK9	720
chr9_BS1519_CGCGTG_1	#27021_chr9_BS1519_CGCGTG_1_sg1	GGCTAGGTACCCAGGGCACG	chr9	-	130548627	130549139	130548847	130548853	CDK9	543	FPGS	16289
chr9_BS1520_CACGTG_1	#27022_chr9_BS1520_CACGTG_1_sg1	GGCCTGGGCGCGACGACACG	chr9	+	130565087	130565687	130565383	130565389	FPGS	247	ENG	44063
chr9_BS1520_CACGTG_1	#27023_chr9_BS1520_CACGTG_1_sg2	GCCTGGGCGCGACGACACGT	chr9	+	130565087	130565687	130565383	130565389	FPGS	247	ENG	44063
chr9_BS1523_CACATG_1	#27024_chr9_BS1523_CACATG_1_sg1	GGTCAAAGTCTCACAGCACA	chr9	+	130608610	130609082	130608636	130608642	FPGS	43500	ENG	810
chr9_BS1527_CACGCG_1	#27025_chr9_BS1527_CACGCG_1_sg1	TAAAGTGTAGTTCGCGTGTG	chr9	-	130639884	130640268	130640169	130640175	AK1	4342	ST6GALNAC6	19518
chr9_BS1528_CACATG_1	#27026_chr9_BS1528_CACATG_1_sg1	GGCCCCCGAGCCCCCTCACA	chr9	+	130661671	130662112	130661825	130661831	ST6GALNAC6	2138	ST6GALNAC4	17480
chr9_BS1528_CACATG_1	#27027_chr9_BS1528_CACATG_1_sg2	GGCTCCCGGCGCCATGTGAG	chr9	+	130661671	130662112	130661825	130661831	ST6GALNAC6	2138	ST6GALNAC4	17480
chr9_BS1528_CACATG_1	#27028_chr9_BS1528_CACATG_1_sg3	CGGCTCCCGGCGCCATGTGA	chr9	+	130661671	130662112	130661825	130661831	ST6GALNAC6	2138	ST6GALNAC4	17480
chr9_BS1528_CACATG_1	#27029_chr9_BS1528_CACATG_1_sg4	TCGGCTCCCGGCGCCATGTG	chr9	+	130661671	130662112	130661825	130661831	ST6GALNAC6	2138	ST6GALNAC4	17480
chr9_BS1532_CACATG_1	#27031_chr9_BS1532_CACATG_1_sg1	AGTGTGGGTGAGGCATGTGC	chr9	-	130675224	130675534	130675384	130675390	ST6GALNAC6	15697	ST6GALNAC4	3921
chr9_BS1536_CACATG_1	#27032_chr9_BS1536_CACATG_1_sg1	CTCCAGCCTGGACACACATG	chr9	+	130680593	130680977	130680834	130680840	ST6GALNAC4	1529	PIP5KL1	8936
chr9_BS1536_CACATG_1	#27034_chr9_BS1536_CACATG_1_sg2	ACTCCAGCCTGGACACACAT	chr9	+	130680593	130680977	130680834	130680840	ST6GALNAC4	1529	PIP5KL1	8936
chr9_BS1539_CACGTG_1	#27035_chr9_BS1539_CACGTG_1_sg1	CCTTCCCCGACCTGTGCACG	chr9	+	130689939	130690323	130690128	130690134	PIP5KL1	358	DPM2	10635
chr9_BS1541_CACGCG_1	#27036_chr9_BS1541_CACGCG_1_sg1	GCGGCTGCATCCAATCCACG	chr9	+	130692934	130693318	130693153	130693159	PIP5KL1	3383	DPM2	7610
chr9_BS1541_CACGCG_1	#27037_chr9_BS1541_CACGCG_1_sg2	CGGCTGCATCCAATCCACGC	chr9	+	130692934	130693318	130693153	130693159	PIP5KL1	3383	DPM2	7610
chr9_BS1541_CACGCG_1	#27038_chr9_BS1541_CACGCG_1_sg3	CTGCATCCAATCCACGCGGG	chr9	+	130692934	130693318	130693153	130693159	PIP5KL1	3383	DPM2	7610
chr9_BS1541_CACGCG_1	#27039_chr9_BS1541_CACGCG_1_sg4	GATCGCCAGCGCCTCCCGCG	chr9	+	130692934	130693318	130693153	130693159	PIP5KL1	3383	DPM2	7610
chr9_BS1546_CATGTG_1	#27040_chr9_BS1546_CATGTG_1_sg1	ATCCTGATAGACATGCCATG	chr9	+	130702875	130703330	130703113	130703119	DPM2	2350	FAM102A	9880
chr9_BS1546_CATGTG_1	#27041_chr9_BS1546_CATGTG_1_sg2	TACCGCACAAACTGACCACA	chr9	+	130702875	130703330	130703113	130703119	DPM2	2350	FAM102A	9880
chr9_BS1548_CACATG_1	#27042_chr9_BS1548_CACATG_1_sg1	ATTTGGTTAGCCAAAGCACA	chr9	+	130705978	130706426	130706314	130706320	DPM2	5551	FAM102A	6679
chr9_BS1549_CACATG_2	#27043_chr9_BS1549_CACATG_2_sg1	TGCTGCCATTAGAAAGCACA	chr9	+	130714721	130715031	130714918	130714924	FAM102A	1925	N/A	N/A
chr9_BS1550_CACGTG_1	#27044_chr9_BS1550_CACGTG_1_sg1	CTGGGGGTGGCAGCGGCACG	chr9	+	130717106	130717417	130717267	130717273	FAM102A	4274	N/A	N/A
chr9_BS1554_CATGTG_1	#27045_chr9_BS1554_CATGTG_1_sg1	TCTTCAGGGAATCACATGTC	chr9	-	130730985	130731607	130731171	130731177	FAM102A	18178	N/A	N/A
chr9_BS1557_CACGTG_1	#27046_chr9_BS1557_CACGTG_1_sg1	CACCTGGCAACCAGGCCACG	chr9	+	130736398	130736735	130736567	130736573	FAM102A	23574	N/A	N/A
chr9_BS1557_CACGTG_1	#27047_chr9_BS1557_CACGTG_1_sg2	CCAGGGGCAGTGGAGCCACG	chr9	+	130736398	130736735	130736567	130736573	FAM102A	23574	N/A	N/A
chr9_BS1563_CACATG_1	#27048_chr9_BS1563_CACATG_1_sg1	CTGATTAGCATCTCTACACA	chr9	+	130763962	130764459	130764154	130764160	N/A	N/A	N/A	N/A
chr9_BS1567_CATGTG_1	#27049_chr9_BS1567_CATGTG_1_sg1	TGAGCACCGTAGCCATGTGC	chr9	+	130788538	130788838	130788609	130788615	N/A	N/A	NAIF1	40990
chr9_BS1569_CACATG_1	#27051_chr9_BS1569_CACATG_1_sg1	ATTGAGAACAACATGCCACA	chr9	+	130797438	130797865	130797669	130797675	N/A	N/A	NAIF1	31930
chr9_BS1569_CACATG_1	#27052_chr9_BS1569_CACATG_1_sg2	ATCTGGGGCTTGAAGCCATG	chr9	+	130797438	130797865	130797669	130797675	N/A	N/A	NAIF1	31930
chr9_BS1572_CACGTG_1	#27053_chr9_BS1572_CACGTG_1_sg1	TTGGGACTTCCTCAGCACGT	chr9	-	130828420	130829051	130828681	130828687	N/A	N/A	NAIF1	918
chr9_BS1572_CACGTG_1	#27054_chr9_BS1572_CACGTG_1_sg2	TTTGGGACTTCCTCAGCACG	chr9	-	130828420	130829051	130828681	130828687	N/A	N/A	NAIF1	918
chr9_BS1574_CGCGTG_1	#27055_chr9_BS1574_CGCGTG_1_sg1	TCCGGGTAGTCCGTGGCGCG	chr9	+	130830215	130830739	130830338	130830344	NAIF1	739	SLC25A25	140
chr9_BS1574_CGCGTG_1	#27056_chr9_BS1574_CGCGTG_1_sg2	CCGGGTAGTCCGTGGCGCGT	chr9	+	130830215	130830739	130830338	130830344	NAIF1	739	SLC25A25	140
chr9_BS1578_CACGTG_1	#27058_chr9_BS1578_CACGTG_1_sg1	GTTGGTTTGCTTTTTCACGT	chr9	+	130843372	130843756	130843678	130843684	SLC25A25	13200	PTGES2	46789
chr9_BS1578_CACGTG_1	#27059_chr9_BS1578_CACGTG_1_sg2	TGTTGGTTTGCTTTTTCACG	chr9	+	130843372	130843756	130843678	130843684	SLC25A25	13200	PTGES2	46789
chr9_BS1578_CACATG_1	#27060_chr9_BS1578_CACATG_1_sg1	GTACAACAAGTAGGCTCACA	chr9	+	130843372	130843756	130843733	130843739	SLC25A25	13255	PTGES2	46734
chr9_BS1581_CACGTG_1	#27061_chr9_BS1581_CACGTG_1_sg1	CTCCTGTGACGTACACGTGC	chr9	-	130860633	130861384	130861153	130861159	SLC25A25	30675	PTGES2	29314
chr9_BS1582_CATGTG_1	#27062_chr9_BS1582_CATGTG_1_sg1	ACCCACCCCAGGGAGGCATG	chr9	+	130861570	130861994	130861716	130861722	SLC25A25	31238	PTGES2	28751
chr9_BS1588_CACGTG_1	#27064_chr9_BS1588_CACGTG_1_sg1	TGGGCGAAATCAGAGACACG	chr9	-	130889839	130890933	130890545	130890551	PTGES2	78	LCN2	21163
chr9_BS1588_CACGCG_1	#27065_chr9_BS1588_CACGCG_1_sg1	CGAAGACGCCGAGGCACGCG	chr9	+	130889839	130890933	130890046	130890052	N/A	N/A	PTGES2	421
chr9_BS1588_CACGCG_2	#27066_chr9_BS1588_CACGCG_2_sg1	GCGGGCCGGCCGCTTCGCGT	chr9	-	130889839	130890933	130890565	130890571	PTGES2	98	LCN2	21143
chr9_BS1588_CACGCG_2	#27067_chr9_BS1588_CACGCG_2_sg2	GGCGGGCCGGCCGCTTCGCG	chr9	-	130889839	130890933	130890565	130890571	PTGES2	98	LCN2	21143
chr9_BS1599_CACGTG_1	#27068_chr9_BS1599_CACGTG_1_sg1	GGCAGTGTGTGCTTAGCACG	chr9	-	130971245	130971685	130971424	130971430	DNM1	5791	N/A	N/A
chr9_BS1599_CACATG_1	#27070_chr9_BS1599_CACATG_1_sg1	CCAGGGGTGTGCTCCACATG	chr9	+	130971245	130971685	130971453	130971459	DNM1	5820	N/A	N/A
chr9_BS1601_CACGTG_1	#27073_chr9_BS1601_CACGTG_1_sg1	GCCCTGCCATGGGTGACACG	chr9	+	130994190	130994614	130994368	130994374	DNM1	28735	SWI5	43289
chr9_BS1605_CACGTG_1	#27074_chr9_BS1605_CACGTG_1_sg1	TGCCGGAGCCACGCCACGTG	chr9	+	131013126	131013634	131013366	131013372	DNM1	47733	SWI5	24291
chr9_BS1612_CACATG_2	#27083_chr9_BS1612_CACATG_2_sg1	CAGCTGTGGCCAGGGTCACA	chr9	+	131047649	131048033	131047966	131047972	GOLGA2	9698	TRUB2	36531
chr9_BS1613_CATGTG_1	#27084_chr9_BS1613_CATGTG_1_sg1	CAGGCCGTGCCCCCATGTGC	chr9	+	131057599	131058168	131058016	131058022	GOLGA2	19748	TRUB2	26481
chr9_BS1613_CATGTG_1	#27085_chr9_BS1613_CATGTG_1_sg2	GCCACCTGTTTTCCAGCACA	chr9	+	131057599	131058168	131058016	131058022	GOLGA2	19748	TRUB2	26481
chr9_BS1613_CATGTG_1	#27087_chr9_BS1613_CATGTG_1_sg3	CACCTGTTTTCCAGCACATG	chr9	+	131057599	131058168	131058016	131058022	GOLGA2	19748	TRUB2	26481
chr9_BS1613_CATGTG_1	#27088_chr9_BS1613_CATGTG_1_sg4	CCACCTGTTTTCCAGCACAT	chr9	+	131057599	131058168	131058016	131058022	GOLGA2	19748	TRUB2	26481
chr9_BS1614_CATGTG_1	#27089_chr9_BS1614_CATGTG_1_sg1	CAGGTTCCACGTCATGTGGA	chr9	+	131058871	131059455	131059015	131059021	GOLGA2	20747	TRUB2	25482
chr9_BS1614_CATGTG_1	#27090_chr9_BS1614_CATGTG_1_sg2	GCTCCAGGTTCCACGTCATG	chr9	+	131058871	131059455	131059015	131059021	GOLGA2	20747	TRUB2	25482
chr9_BS1620_CATGTG_1	#27091_chr9_BS1620_CATGTG_1_sg1	CCCGGGTGGGGACATGTGCC	chr9	+	131102374	131103486	131103155	131103161	SLC27A4	317	URM1	30442
chr9_BS1622_CATGTG_1	#27092_chr9_BS1622_CATGTG_1_sg1	CGGTGCTGAGTGGAGTCATG	chr9	+	131124353	131124842	131124551	131124557	SLC27A4	21713	URM1	9046
chr9_BS1622_CATGTG_1	#27093_chr9_BS1622_CATGTG_1_sg2	GCTGAGTGGAGTCATGTGGC	chr9	+	131124353	131124842	131124551	131124557	SLC27A4	21713	URM1	9046
chr9_BS1624_CACGTG_1	#27094_chr9_BS1624_CACGTG_1_sg1	GTGTACTTTACAGTATCACG	chr9	+	131134371	131134911	131134519	131134525	URM1	922	CERCAM	46919
chr9_BS1624_CATGTG_1	#27097_chr9_BS1624_CATGTG_1_sg1	CTTGCTGCCCGGCACATGGT	chr9	+	131134371	131134911	131134752	131134758	URM1	1155	CERCAM	46686
chr9_BS1624_CATGTG_1	#27098_chr9_BS1624_CATGTG_1_sg2	CTGGCTTGCTGCCCGGCACA	chr9	+	131134371	131134911	131134752	131134758	URM1	1155	CERCAM	46686
chr9_BS1626_CACGCG_1	#27099_chr9_BS1626_CACGCG_1_sg1	CTGGGTCTCCGGCCCACGCG	chr9	+	131182384	131182826	131182599	131182605	CERCAM	1161	ODF2	34834
chr9_BS1626_CACGCG_1	#27100_chr9_BS1626_CACGCG_1_sg2	AGACCAGCCGGGCCACGCGT	chr9	+	131182384	131182826	131182599	131182605	CERCAM	1161	ODF2	34834
chr9_BS1626_CACGCG_1	#27101_chr9_BS1626_CACGCG_1_sg3	CAGACCAGCCGGGCCACGCG	chr9	+	131182384	131182826	131182599	131182605	CERCAM	1161	ODF2	34834
chr9_BS1628_CACGTG_1	#27105_chr9_BS1628_CACGTG_1_sg1	AGTTCCGGAGCAGACACACG	chr9	+	131190862	131191579	131191482	131191488	CERCAM	10044	ODF2	25951
chr9_BS1628_CACGTG_1	#27106_chr9_BS1628_CACGTG_1_sg2	GTTCCGGAGCAGACACACGT	chr9	+	131190862	131191579	131191482	131191488	CERCAM	10044	ODF2	25951
chr9_BS1630_CGCGTG_1	#27107_chr9_BS1630_CGCGTG_1_sg1	CTCCTTGGTGACGGGACGCG	chr9	+	131218043	131218761	131218256	131218262	ODF2	823	GLE1	48714
chr9_BS1631_CACATG_1	#27109_chr9_BS1631_CACATG_1_sg1	GCGTACAAGTGACTGCCATG	chr9	+	131218800	131219351	131218954	131218960	ODF2	1521	GLE1	48016
chr9_BS1631_CACATG_1	#27110_chr9_BS1631_CACATG_1_sg2	TACAAGTGACTGCCATGTGG	chr9	+	131218800	131219351	131218954	131218960	ODF2	1521	GLE1	48016
chr9_BS1635_CGCGTG_1	#27111_chr9_BS1635_CGCGTG_1_sg1	GCCGCTGCTTTTGTGGCGCG	chr9	+	131315152	131315466	131315155	131315161	SPTAN1	319	N/A	N/A
chr9_BS1635_CGCGTG_1	#27112_chr9_BS1635_CGCGTG_1_sg2	CCGCTGCTTTTGTGGCGCGT	chr9	+	131315152	131315466	131315155	131315161	SPTAN1	319	N/A	N/A
chr9_BS1638_CACGTG_1	#27113_chr9_BS1638_CACGTG_1_sg1	TTACTGAGACTGGCACGTGC	chr9	-	131347447	131347871	131347713	131347719	SPTAN1	32877	N/A	N/A
chr9_BS1645_CACGTG_1	#27115_chr9_BS1645_CACGTG_1_sg1	GGCCCAGCTTCGCACGTGTT	chr9	-	131406781	131407091	131406928	131406934	N/A	N/A	WDR34	12201
chr9_BS1645_CACGTG_2	#27116_chr9_BS1645_CACGTG_2_sg1	AAGCAGAGCGCAGTGACACG	chr9	-	131406781	131407091	131406950	131406956	N/A	N/A	WDR34	12179
chr9_BS1650_CACGTG_1	#27118_chr9_BS1650_CACGTG_1_sg1	CCTGAGCATAGCCAATCACG	chr9	+	131446601	131446963	131446785	131446791	SET	852	PKN3	17997
chr9_BS1650_CACGTG_1	#27119_chr9_BS1650_CACGTG_1_sg2	CGGGGAGTGGGCCACGTGAT	chr9	+	131446601	131446963	131446785	131446791	SET	852	PKN3	17997
chr9_BS1652_CACGTG_1	#27120_chr9_BS1652_CACGTG_1_sg1	CCCCCGGCCGGCGCGTCACG	chr9	-	131450943	131451907	131451201	131451207	SET	5268	PKN3	13581
chr9_BS1652_CGCGTG_1	#27121_chr9_BS1652_CGCGTG_1_sg1	CGAGCGGGCGCCCGCGCGTG	chr9	+	131450943	131451907	131451769	131451775	SET	5836	PKN3	13013
chr9_BS1652_CGCGTG_1	#27122_chr9_BS1652_CGCGTG_1_sg2	TCCCCTCACGCCACACGCGC	chr9	+	131450943	131451907	131451769	131451775	SET	5836	PKN3	13013
chr9_BS1652_CGCGTG_1	#27123_chr9_BS1652_CGCGTG_1_sg3	TTCCCCTCACGCCACACGCG	chr9	+	131450943	131451907	131451769	131451775	SET	5836	PKN3	13013
chr9_BS1653_CACGTG_1	#27124_chr9_BS1653_CACGTG_1_sg1	GCCCGGGCGCACTCCCCACG	chr9	+	131452100	131452792	131452520	131452526	SET	6587	PKN3	12262
chr9_BS1653_CACGTG_1	#27125_chr9_BS1653_CACGTG_1_sg2	CCCGGGCGCACTCCCCACGT	chr9	+	131452100	131452792	131452520	131452526	SET	6587	PKN3	12262
chr9_BS1653_CACGTG_1	#27126_chr9_BS1653_CACGTG_1_sg3	CCGGGCGCACTCCCCACGTG	chr9	+	131452100	131452792	131452520	131452526	SET	6587	PKN3	12262
chr9_BS1653_CACGTG_1	#27128_chr9_BS1653_CACGTG_1_sg4	ACGGGGCGGCCGCCCCACGT	chr9	+	131452100	131452792	131452520	131452526	SET	6587	PKN3	12262
chr9_BS1653_CACGTG_1	#27129_chr9_BS1653_CACGTG_1_sg5	GACGGGGCGGCCGCCCCACG	chr9	+	131452100	131452792	131452520	131452526	SET	6587	PKN3	12262
chr9_BS1653_CACGCG_1	#27130_chr9_BS1653_CACGCG_1_sg1	GGGCGCGGGGAACACGCGGG	chr9	+	131452100	131452792	131452451	131452457	SET	6518	PKN3	12331
chr9_BS1653_CACGCG_1	#27131_chr9_BS1653_CACGCG_1_sg2	GTGGGGGCGCGGGGAACACG	chr9	+	131452100	131452792	131452451	131452457	SET	6518	PKN3	12331
chr9_BS1653_CACGCG_1	#27132_chr9_BS1653_CACGCG_1_sg3	TGGGGGCGCGGGGAACACGC	chr9	+	131452100	131452792	131452451	131452457	SET	6518	PKN3	12331
chr9_BS1656_CGCGTG_1	#27133_chr9_BS1656_CGCGTG_1_sg1	GAGCTGGCAGTAGGTGCGCG	chr9	+	131465524	131465964	131465810	131465816	PKN3	1028	ZDHHC12	20598
chr9_BS1656_CGCGTG_1	#27134_chr9_BS1656_CGCGTG_1_sg2	AGCTGGCAGTAGGTGCGCGT	chr9	+	131465524	131465964	131465810	131465816	PKN3	1028	ZDHHC12	20598
chr9_BS1662_CACATG_1	#27135_chr9_BS1662_CACATG_1_sg1	CATTCCCTCCAGCACATGTG	chr9	+	131545752	131546192	131546018	131546024	ZER1	11805	TBC1D13	3467
chr9_BS1662_CATGTG_1	#27138_chr9_BS1662_CATGTG_1_sg1	ATTCCCTCCAGCACATGTGT	chr9	+	131545752	131546192	131546020	131546026	ZER1	11807	TBC1D13	3465
chr9_BS1663_CACGTG_1	#27139_chr9_BS1663_CACGTG_1_sg1	GTCGAGGGGTGGCACGTGAC	chr9	+	131549215	131549673	131549452	131549458	ZER1	15239	TBC1D13	33
chr9_BS1666_CACGCG_1	#27141_chr9_BS1666_CACGCG_1_sg1	CCATCCTGCTGAGGCTCACG	chr9	+	131591700	131592305	131591875	131591881	ENDOG	11097	C9orf114	225
chr9_BS1675_CACATG_1	#27142_chr9_BS1675_CACATG_1_sg1	GCTGCCTCCACTGAGACATG	chr9	-	131664636	131664988	131664967	131664973	LRRC8A	20577	PHYHD1	18206
chr9_BS1677_CACATG_1	#27143_chr9_BS1677_CACATG_1_sg1	ACCTCAGTGTTCTTGGCACA	chr9	+	131682843	131683143	131682958	131682964	LRRC8A	38568	PHYHD1	215
chr9_BS1678_CACATG_1	#27145_chr9_BS1678_CACATG_1_sg1	GACCGAATAGGTCACATGAT	chr9	+	131690197	131690581	131690230	131690236	PHYHD1	7057	NUP188	19741
chr9_BS1680_CACGTG_2	#27146_chr9_BS1680_CACGTG_2_sg1	TCCGGGGGCGAGCGGTCACG	chr9	+	131709719	131710984	131709947	131709953	PHYHD1	26774	NUP188	24
chr9_BS1680_CACGTG_2	#27147_chr9_BS1680_CACGTG_2_sg2	CCGGGGGCGAGCGGTCACGT	chr9	+	131709719	131710984	131709947	131709953	PHYHD1	26774	NUP188	24
chr9_BS1689_CACGTG_1	#27148_chr9_BS1689_CACGTG_1_sg1	CGGGAAGTGCCTGGAGCACG	chr9	-	131831682	131832047	131831875	131831881	FAM73B	32663	DOLPP1	11507
chr9_BS1692_CACATG_1	#27149_chr9_BS1692_CACATG_1_sg1	CCAACAGCTTAGAAGACATG	chr9	-	131873078	131873826	131873287	131873293	PPP2R4	60	N/A	N/A
chr9_BS1692_CACATG_1	#27150_chr9_BS1692_CACATG_1_sg2	AACAGCTTAGAAGACATGTG	chr9	-	131873078	131873826	131873287	131873293	PPP2R4	60	N/A	N/A
chr9_BS1692_CACATG_1	#27151_chr9_BS1692_CACATG_1_sg3	CAACAGCTTAGAAGACATGT	chr9	-	131873078	131873826	131873287	131873293	PPP2R4	60	N/A	N/A
chr9_BS1696_CACGTG_1	#27152_chr9_BS1696_CACGTG_1_sg1	CAAGGGCCCATCTTGCCACG	chr9	+	131901324	131902632	131901829	131901835	PPP2R4	28602	IER5L	38711
chr9_BS1696_CACGTG_1	#27153_chr9_BS1696_CACGTG_1_sg2	TGCTGCAACCAGCGGCCACG	chr9	+	131901324	131902632	131901829	131901835	PPP2R4	28602	IER5L	38711
chr9_BS1699_CACGTG_1	#27154_chr9_BS1699_CACGTG_1_sg1	CCACGTCGAGGAGGGGCACG	chr9	-	131936174	131936732	131936273	131936279	N/A	N/A	IER5L	4267
chr9_BS1699_CACGTG_1	#27155_chr9_BS1699_CACGTG_1_sg2	GTCGAGGAGGGGCACGTGGT	chr9	-	131936174	131936732	131936273	131936279	N/A	N/A	IER5L	4267
chr9_BS1701_CACGTG_1	#27157_chr9_BS1701_CACGTG_1_sg1	GCAGCCCTCCCTCACGTGGT	chr9	+	131938061	131938937	131938812	131938818	N/A	N/A	IER5L	1728
chr9_BS1701_CACGTG_1	#27159_chr9_BS1701_CACGTG_1_sg2	GCGAGGAGCCTACCACGTGA	chr9	+	131938061	131938937	131938812	131938818	N/A	N/A	IER5L	1728
chr9_BS1701_CACGTG_1	#27160_chr9_BS1701_CACGTG_1_sg3	AGCGAGGAGCCTACCACGTG	chr9	+	131938061	131938937	131938812	131938818	N/A	N/A	IER5L	1728
chr9_BS1703_CACATG_1	#27161_chr9_BS1703_CACATG_1_sg1	CTATTGGCTCTTCTCATGTG	chr9	-	131940280	131940720	131940590	131940596	IER5L	50	N/A	N/A
chr9_BS1703_CACATG_1	#27162_chr9_BS1703_CACATG_1_sg2	CCTATTGGCTCTTCTCATGT	chr9	-	131940280	131940720	131940590	131940596	IER5L	50	N/A	N/A
chr9_BS1703_CACATG_1	#27163_chr9_BS1703_CACATG_1_sg3	TCCTATTGGCTCTTCTCATG	chr9	-	131940280	131940720	131940590	131940596	IER5L	50	N/A	N/A
chr9_BS1711_CACGTG_1	#27164_chr9_BS1711_CACGTG_1_sg1	CACGGGCATGGAGAGGCACG	chr9	-	132007557	132007867	132007661	132007667	N/A	N/A	N/A	N/A
chr9_BS1713_CACGTG_1	#27165_chr9_BS1713_CACGTG_1_sg1	GGCTCCCGGGGACACGTGTC	chr9	-	132020699	132021126	132020887	132020893	N/A	N/A	N/A	N/A
chr9_BS1713_CATGTG_1	#27166_chr9_BS1713_CATGTG_1_sg1	TTGACAGGGGACCATGTGCG	chr9	+	132020699	132021126	132020926	132020932	N/A	N/A	N/A	N/A
chr9_BS1713_CATGTG_1	#27167_chr9_BS1713_CATGTG_1_sg2	CTCCCGCGCTGCCGCGCACA	chr9	+	132020699	132021126	132020926	132020932	N/A	N/A	N/A	N/A
chr9_BS1717_CACATG_2	#27171_chr9_BS1717_CACATG_2_sg1	CTCCTCTGCTGCAACCATGT	chr9	+	132079840	132080150	132080122	132080128	N/A	N/A	C9orf106	3172
chr9_BS1717_CACATG_2	#27172_chr9_BS1717_CACATG_2_sg2	CCTCCTCTGCTGCAACCATG	chr9	+	132079840	132080150	132080122	132080128	N/A	N/A	C9orf106	3172
chr9_BS1719_CACGTG_1	#27173_chr9_BS1719_CACGTG_1_sg1	GCCACATACGCCATCTCACG	chr9	-	132083960	132084270	132084084	132084090	C9orf106	790	N/A	N/A
chr9_BS1722_CATGTG_1	#27174_chr9_BS1722_CATGTG_1_sg1	TGCCCTGCACAGTGGCACAT	chr9	-	132119655	132119859	132119834	132119840	C9orf106	36540	N/A	N/A
chr9_BS1723_CACATG_1	#27176_chr9_BS1723_CACATG_1_sg1	GAGGCATGACAGCACATGTG	chr9	+	132124612	132124848	132124732	132124738	C9orf106	41438	N/A	N/A
chr9_BS1726_CATGTG_1	#27178_chr9_BS1726_CATGTG_1_sg1	AGGCCACCCACCTCCCCATG	chr9	+	132175094	132175534	132175304	132175310	N/A	N/A	N/A	N/A
chr9_BS1726_CATGTG_1	#27181_chr9_BS1726_CATGTG_1_sg2	ATGCAATTTCTGGCCACATG	chr9	+	132175094	132175534	132175304	132175310	N/A	N/A	N/A	N/A
chr9_BS1728_CGCGTG_1	#27182_chr9_BS1728_CGCGTG_1_sg1	ACCCCAGCCTCAGACACGCG	chr9	-	132176674	132177008	132176828	132176834	N/A	N/A	N/A	N/A
chr9_BS1731_CACGTG_1	#27185_chr9_BS1731_CACGTG_1_sg1	ATCCAGACACTGTCACGTGC	chr9	+	132205305	132205618	132205434	132205440	N/A	N/A	N/A	N/A
chr9_BS1735_CACGTG_1	#27186_chr9_BS1735_CACGTG_1_sg1	GAACGCAGAAGAAGTCCACG	chr9	+	132239013	132239664	132239385	132239391	N/A	N/A	N/A	N/A
chr9_BS1735_CACGTG_1	#27187_chr9_BS1735_CACGTG_1_sg2	CGCAGAAGAAGTCCACGTGG	chr9	+	132239013	132239664	132239385	132239391	N/A	N/A	N/A	N/A
chr9_BS1735_CACGTG_1	#27188_chr9_BS1735_CACGTG_1_sg3	GCTCTCCTGAGTCCTCCACG	chr9	+	132239013	132239664	132239385	132239391	N/A	N/A	N/A	N/A
chr9_BS1740_CACGTG_1	#27189_chr9_BS1740_CACGTG_1_sg1	CAGCAAACCTGTGCAGCACG	chr9	-	132249821	132250412	132250021	132250027	N/A	N/A	N/A	N/A
chr9_BS1741_CACGTG_1	#27190_chr9_BS1741_CACGTG_1_sg1	AAGCTCTCTTAGGTAACACG	chr9	-	132250828	132251602	132251355	132251361	N/A	N/A	N/A	N/A
chr9_BS1743_CACGTG_1	#27192_chr9_BS1743_CACGTG_1_sg1	CCTGTGCTCGAGTCACGTGC	chr9	+	132253776	132254086	132253959	132253965	N/A	N/A	N/A	N/A
chr9_BS1744_CATGTG_1	#27193_chr9_BS1744_CATGTG_1_sg1	ACCACATGGCGATGAGCACA	chr9	-	132255685	132256136	132255903	132255909	N/A	N/A	N/A	N/A
chr9_BS1744_CATGTG_2	#27194_chr9_BS1744_CATGTG_2_sg1	TCCATGTGCTCATCGCCATG	chr9	+	132255685	132256136	132255917	132255923	N/A	N/A	N/A	N/A
chr9_BS1744_CATGTG_2	#27195_chr9_BS1744_CATGTG_2_sg2	CCAGACCAGCAGAAACCACA	chr9	+	132255685	132256136	132255917	132255923	N/A	N/A	N/A	N/A
chr9_BS1747_CACGTG_1	#27196_chr9_BS1747_CACGTG_1_sg1	GCCAAGTGCCAGGCACACGT	chr9	-	132257825	132258594	132257965	132257971	N/A	N/A	N/A	N/A
chr9_BS1747_CACGCG_1	#27198_chr9_BS1747_CACGCG_1_sg1	GAGGTAATGCCGGGACCACG	chr9	+	132257825	132258594	132258380	132258386	N/A	N/A	N/A	N/A
chr9_BS1747_CACGCG_1	#27199_chr9_BS1747_CACGCG_1_sg2	TCAGCCCCGCCCACTCCGCG	chr9	+	132257825	132258594	132258380	132258386	N/A	N/A	N/A	N/A
chr9_BS1750_CATGTG_1	#27201_chr9_BS1750_CATGTG_1_sg1	GTCCACCCACTGCACATGCC	chr9	-	132260380	132260743	132260528	132260534	N/A	N/A	N/A	N/A
chr9_BS1751_CGCGTG_1	#27203_chr9_BS1751_CGCGTG_1_sg1	AGGGCCTGCAGGGGACGCGT	chr9	+	132287174	132287484	132287400	132287406	N/A	N/A	N/A	N/A
chr9_BS1751_CGCGTG_1	#27204_chr9_BS1751_CGCGTG_1_sg2	CAGGGCCTGCAGGGGACGCG	chr9	+	132287174	132287484	132287400	132287406	N/A	N/A	N/A	N/A
chr9_BS1753_CACGTG_1	#27205_chr9_BS1753_CACGTG_1_sg1	CTCTCCACACTCCTTGCACG	chr9	+	132321375	132321625	132321501	132321507	N/A	N/A	NTMT1	49661
chr9_BS1753_CACGTG_1	#27206_chr9_BS1753_CACGTG_1_sg2	TCTCCACACTCCTTGCACGT	chr9	+	132321375	132321625	132321501	132321507	N/A	N/A	NTMT1	49661
chr9_BS1753_CACGTG_1	#27207_chr9_BS1753_CACGTG_1_sg3	GCGCTGGAAGCCCACGTGCA	chr9	+	132321375	132321625	132321501	132321507	N/A	N/A	NTMT1	49661
chr9_BS1762_CATGTG_1	#27209_chr9_BS1762_CATGTG_1_sg1	GCTCCGAGGTGCCCCATGTG	chr9	+	132371033	132371343	132371176	132371182	NTMT1	14	C9orf50	11879
chr9_BS1762_CATGTG_1	#27210_chr9_BS1762_CATGTG_1_sg2	GCTTCTTCCTGCCGCACATG	chr9	+	132371033	132371343	132371176	132371182	NTMT1	14	C9orf50	11879
chr9_BS1762_CATGTG_1	#27211_chr9_BS1762_CATGTG_1_sg3	TGCTTCTTCCTGCCGCACAT	chr9	+	132371033	132371343	132371176	132371182	NTMT1	14	C9orf50	11879
chr9_BS1762_CATGTG_1	#27212_chr9_BS1762_CATGTG_1_sg4	CTGCTTCTTCCTGCCGCACA	chr9	+	132371033	132371343	132371176	132371182	NTMT1	14	C9orf50	11879
chr9_BS1765_CGCGTG_1	#27213_chr9_BS1765_CGCGTG_1_sg1	AGGCCAACACTGCCCCCGCG	chr9	+	132372706	132373146	132372989	132372995	NTMT1	1827	C9orf50	10066
chr9_BS1765_CGCGTG_1	#27214_chr9_BS1765_CGCGTG_1_sg2	GGCCAACACTGCCCCCGCGT	chr9	+	132372706	132373146	132372989	132372995	NTMT1	1827	C9orf50	10066
chr9_BS1765_CGCGTG_1	#27215_chr9_BS1765_CGCGTG_1_sg3	CACCGCGGCGCGCCCACGCG	chr9	+	132372706	132373146	132372989	132372995	NTMT1	1827	C9orf50	10066
chr9_BS1765_CGCGTG_1	#27216_chr9_BS1765_CGCGTG_1_sg4	GCACCGCGGCGCGCCCACGC	chr9	+	132372706	132373146	132372989	132372995	NTMT1	1827	C9orf50	10066
chr9_BS1765_CGCGTG_1	#27217_chr9_BS1765_CGCGTG_1_sg5	AGCACCGCGGCGCGCCCACG	chr9	+	132372706	132373146	132372989	132372995	NTMT1	1827	C9orf50	10066
chr9_BS1765_CGCGTG_1	#27218_chr9_BS1765_CGCGTG_1_sg6	ACCGCGGCGCGCCCACGCGG	chr9	+	132372706	132373146	132372989	132372995	NTMT1	1827	C9orf50	10066
chr9_BS1767_CGCGTG_1	#27219_chr9_BS1767_CGCGTG_1_sg1	GCACCCTCAGCGCGCGTGGG	chr9	+	132382826	132383030	132382889	132382895	NTMT1	11727	C9orf50	166
chr9_BS1767_CGCGTG_1	#27220_chr9_BS1767_CGCGTG_1_sg2	CACCGCACCCTCAGCGCGCG	chr9	+	132382826	132383030	132382889	132382895	NTMT1	11727	C9orf50	166
chr9_BS1767_CGCGTG_1	#27221_chr9_BS1767_CGCGTG_1_sg3	ACCGCACCCTCAGCGCGCGT	chr9	+	132382826	132383030	132382889	132382895	NTMT1	11727	C9orf50	166
chr9_BS1768_CACGTG_2	#27222_chr9_BS1768_CACGTG_2_sg1	CTCTTGGGGACGCGCACGTG	chr9	-	132388361	132389011	132388716	132388722	C9orf50	5661	ASB6	15732
chr9_BS1768_CGCGTG_1	#27223_chr9_BS1768_CGCGTG_1_sg1	CCGGCCCGCGCGCACGCGCC	chr9	-	132388361	132389011	132388689	132388695	C9orf50	5634	ASB6	15759
chr9_BS1768_CGCGTG_1	#27224_chr9_BS1768_CGCGTG_1_sg2	GCCGGCCCGCGCGCACGCGC	chr9	-	132388361	132389011	132388689	132388695	C9orf50	5634	ASB6	15759
chr9_BS1769_CACGTG_1	#27225_chr9_BS1769_CACGTG_1_sg1	GACTCATCATTACCACGTGT	chr9	+	132403446	132403756	132403527	132403533	C9orf50	20472	ASB6	921
chr9_BS1769_CACGTG_1	#27226_chr9_BS1769_CACGTG_1_sg2	CAGTTGGTATTTCCAACACG	chr9	+	132403446	132403756	132403527	132403533	C9orf50	20472	ASB6	921
chr9_BS1769_CGCGTG_1	#27227_chr9_BS1769_CGCGTG_1_sg1	TAATTGTACGGCGGCACGCG	chr9	-	132403446	132403756	132403608	132403614	C9orf50	20553	ASB6	840
chr9_BS1772_CACGTG_1	#27228_chr9_BS1772_CACGTG_1_sg1	TAGGGAGGTTGCTCTCCACG	chr9	+	132446797	132447243	132446995	132447001	PRRX2	19076	N/A	N/A
chr9_BS1772_CACGTG_1	#27229_chr9_BS1772_CACGTG_1_sg2	TTACACCCAGGAGCACCACG	chr9	+	132446797	132447243	132446995	132447001	PRRX2	19076	N/A	N/A
chr9_BS1773_CACATG_1	#27230_chr9_BS1773_CACATG_1_sg1	CGCACTGGCTGGCGCGCACA	chr9	+	132459637	132460052	132459835	132459841	PRRX2	31916	N/A	N/A
chr9_BS1773_CACATG_1	#27231_chr9_BS1773_CACATG_1_sg2	CTGGCTGGCGCGCACATGGC	chr9	+	132459637	132460052	132459835	132459841	PRRX2	31916	N/A	N/A
chr9_BS1773_CGCGTG_1	#27232_chr9_BS1773_CGCGTG_1_sg1	CGACCCCAGACCCGCGCGTG	chr9	+	132459637	132460052	132459912	132459918	PRRX2	31993	N/A	N/A
chr9_BS1773_CGCGTG_1	#27233_chr9_BS1773_CGCGTG_1_sg2	GGGTCTCCCCTCCGCACGCG	chr9	+	132459637	132460052	132459912	132459918	PRRX2	31993	N/A	N/A
chr9_BS1784_CACGTG_1	#27235_chr9_BS1784_CACGTG_1_sg1	CGTCCATAAACAAAAACACG	chr9	-	132586261	132586758	132586566	132586572	TOR1A	125	C9orf78	11006
chr9_BS1786_CGCGTG_1	#27237_chr9_BS1786_CGCGTG_1_sg1	GGTGAGGTGGGTACCACGCG	chr9	+	132596795	132597179	132596971	132596977	TOR1A	10530	C9orf78	601
chr9_BS1786_CGCGTG_1	#27238_chr9_BS1786_CGCGTG_1_sg2	GGGTGAGGTGGGTACCACGC	chr9	+	132596795	132597179	132596971	132596977	TOR1A	10530	C9orf78	601
chr9_BS1786_CGCGTG_1	#27239_chr9_BS1786_CGCGTG_1_sg3	GGGGTGAGGTGGGTACCACG	chr9	+	132596795	132597179	132596971	132596977	TOR1A	10530	C9orf78	601
chr9_BS1787_CGCGTG_1	#27240_chr9_BS1787_CGCGTG_1_sg1	CCCGGCACGCACAGTCCGCG	chr9	+	132597332	132597785	132597622	132597628	C9orf78	50	USP20	73
chr9_BS1789_CGCGTG_1	#27242_chr9_BS1789_CGCGTG_1_sg1	TTCCTTGGAGTACGCGTGTT	chr9	+	132600967	132601351	132601308	132601314	USP20	3613	N/A	N/A
chr9_BS1790_CACATG_1	#27243_chr9_BS1790_CACATG_1_sg1	AACAATGGAATCATATCATG	chr9	-	132619383	132619850	132619635	132619641	USP20	21940	N/A	N/A
chr9_BS1790_CATGTG_1	#27245_chr9_BS1790_CATGTG_1_sg1	CAGTGTCATCAGGGGCATGT	chr9	+	132619383	132619850	132619830	132619836	USP20	22135	N/A	N/A
chr9_BS1794_CATGTG_1	#27246_chr9_BS1794_CATGTG_1_sg1	CCAGGAGGGGGCTTTCCATG	chr9	+	132644197	132644637	132644241	132644247	USP20	46546	N/A	N/A
chr9_BS1795_CATGTG_1	#27248_chr9_BS1795_CATGTG_1_sg1	CAGAGGTGGCTCTTTGCATG	chr9	+	132645324	132645764	132645586	132645592	USP20	47891	N/A	N/A
chr9_BS1797_CACGTG_1	#27249_chr9_BS1797_CACGTG_1_sg1	GAAGGCTGCCAGCAGGCACG	chr9	-	132647274	132648374	132647769	132647775	N/A	N/A	N/A	N/A
chr9_BS1798_CACGTG_1	#27250_chr9_BS1798_CACGTG_1_sg1	CAGTGCGGAGCTGTTTCACG	chr9	-	132648831	132649470	132649017	132649023	N/A	N/A	N/A	N/A
chr9_BS1800_CACGTG_1	#27251_chr9_BS1800_CACGTG_1_sg1	CGTTCTCCTGTAGTCTCACG	chr9	-	132657735	132658175	132657969	132657975	N/A	N/A	N/A	N/A
chr9_BS1801_CATGTG_1	#27252_chr9_BS1801_CATGTG_1_sg1	TTTGCCAAGCAGCTTACATG	chr9	+	132672794	132673262	132672959	132672965	N/A	N/A	N/A	N/A
chr9_BS1801_CATGTG_1	#27253_chr9_BS1801_CATGTG_1_sg2	TTGCCAAGCAGCTTACATGT	chr9	+	132672794	132673262	132672959	132672965	N/A	N/A	N/A	N/A
chr9_BS1805_CACGTG_1	#27254_chr9_BS1805_CACGTG_1_sg1	ATCCAGCCTCCCGCACGTGC	chr9	+	132805536	132806399	132806181	132806187	FNBP1	708	GPR107	9803
chr9_BS1805_CACGTG_1	#27255_chr9_BS1805_CACGTG_1_sg2	TCCGCCCGGCCAGCACGTGC	chr9	+	132805536	132806399	132806181	132806187	FNBP1	708	GPR107	9803
chr9_BS1805_CACGTG_1	#27256_chr9_BS1805_CACGTG_1_sg3	CTCCGCCCGGCCAGCACGTG	chr9	+	132805536	132806399	132806181	132806187	FNBP1	708	GPR107	9803
chr9_BS1807_CACGTG_1	#27257_chr9_BS1807_CACGTG_1_sg1	TCCGCAGTGCCGCAGCACGT	chr9	-	132869385	132869985	132869865	132869871	N/A	N/A	N/A	N/A
chr9_BS1807_CACGTG_1	#27258_chr9_BS1807_CACGTG_1_sg2	CTCCGCAGTGCCGCAGCACG	chr9	-	132869385	132869985	132869865	132869871	N/A	N/A	N/A	N/A
chr9_BS1809_CACATG_1	#27259_chr9_BS1809_CACATG_1_sg1	CCAGCCCAGCTTCTGGCACA	chr9	+	132880332	132880692	132880506	132880512	N/A	N/A	N/A	N/A
chr9_BS1813_CGCGTG_1	#27260_chr9_BS1813_CGCGTG_1_sg1	CGACAGCTAATGATCACACG	chr9	-	132935262	132935768	132935643	132935649	NCS1	787	N/A	N/A
chr9_BS1819_CACATG_1	#27261_chr9_BS1819_CACATG_1_sg1	GTGTTGCTGAGGGCACATGA	chr9	+	133002204	133002514	133002375	133002381	N/A	N/A	HMCN2	25782
chr9_BS1820_CATGTG_1	#27263_chr9_BS1820_CATGTG_1_sg1	TAGCTGGGCACAGGGCCATG	chr9	+	133002822	133003265	133003010	133003016	N/A	N/A	HMCN2	25147
chr9_BS1820_CATGTG_1	#27264_chr9_BS1820_CATGTG_1_sg2	ATGTAGTCCTTTGTTCCACA	chr9	+	133002822	133003265	133003010	133003016	N/A	N/A	HMCN2	25147
chr9_BS1826_CACGTG_1	#27269_chr9_BS1826_CACGTG_1_sg1	GGTGACCGGGGACACGTGGC	chr9	-	133320084	133320534	133320276	133320282	ASS1	183	N/A	N/A
chr9_BS1826_CACGTG_1	#27270_chr9_BS1826_CACGTG_1_sg2	CGGTGACCGGGGACACGTGG	chr9	-	133320084	133320534	133320276	133320282	ASS1	183	N/A	N/A
chr9_BS1826_CACGTG_1	#27271_chr9_BS1826_CACGTG_1_sg3	GGCCGGTGACCGGGGACACG	chr9	-	133320084	133320534	133320276	133320282	ASS1	183	N/A	N/A
chr9_BS1830_CATGTG_1	#27274_chr9_BS1830_CATGTG_1_sg1	GTGTGCGCCCCTCCTCCATG	chr9	+	133336582	133337272	133336720	133336726	ASS1	16627	N/A	N/A
chr9_BS1832_CACGTG_1	#27277_chr9_BS1832_CACGTG_1_sg1	TGCTAAGCACTTAGGGCACG	chr9	-	133373634	133374018	133373794	133373800	N/A	N/A	N/A	N/A
chr9_BS1833_CACATG_1	#27280_chr9_BS1833_CACATG_1_sg1	TCTAACTGGTTGGACACATG	chr9	+	133374340	133374590	133374382	133374388	N/A	N/A	N/A	N/A
chr9_BS1833_CACATG_1	#27281_chr9_BS1833_CACATG_1_sg2	CTAACTGGTTGGACACATGA	chr9	+	133374340	133374590	133374382	133374388	N/A	N/A	N/A	N/A
chr9_BS1833_CACATG_1	#27282_chr9_BS1833_CACATG_1_sg3	TAACTGGTTGGACACATGAG	chr9	+	133374340	133374590	133374382	133374388	N/A	N/A	N/A	N/A
chr9_BS1834_CACGTG_1	#27283_chr9_BS1834_CACGTG_1_sg1	TGGAAGCCATCCTAGCCACG	chr9	+	133375248	133375558	133375367	133375373	N/A	N/A	N/A	N/A
chr9_BS1834_CACGTG_1	#27284_chr9_BS1834_CACGTG_1_sg2	CTGGGCCATGGAGATCCACG	chr9	+	133375248	133375558	133375367	133375373	N/A	N/A	N/A	N/A
chr9_BS1838_CACGTG_1	#27285_chr9_BS1838_CACGTG_1_sg1	ACAGCTAGCACTAGCACGTG	chr9	+	133412893	133413348	133413025	133413031	N/A	N/A	FUBP3	41934
chr9_BS1838_CACGTG_1	#27286_chr9_BS1838_CACGTG_1_sg2	CAGCTAGCACTAGCACGTGT	chr9	+	133412893	133413348	133413025	133413031	N/A	N/A	FUBP3	41934
chr9_BS1842_CATGTG_1	#27287_chr9_BS1842_CATGTG_1_sg1	TTACGCAACCTTGACATGTG	chr9	+	133557140	133557732	133557601	133557607	PRDM12	17621	EXOSC2	11545
chr9_BS1842_CATGTG_1	#27288_chr9_BS1842_CATGTG_1_sg2	TACGCAACCTTGACATGTGC	chr9	+	133557140	133557732	133557601	133557607	PRDM12	17621	EXOSC2	11545
chr9_BS1849_CACATG_1	#27290_chr9_BS1849_CACATG_1_sg1	GAGGACACGCAAGAAGCATG	chr9	-	133638907	133639111	133639056	133639062	ABL1	49789	N/A	N/A
chr9_BS1850_CACGTG_1	#27291_chr9_BS1850_CACGTG_1_sg1	CGGGGTGTCGTGCGCACGTG	chr9	+	133709931	133710536	133710119	133710125	N/A	N/A	N/A	N/A
chr9_BS1852_CACGTG_1	#27292_chr9_BS1852_CACGTG_1_sg1	AGAGTGACAGGCTGCACACG	chr9	+	133769074	133769421	133769263	133769269	N/A	N/A	QRFP	2936
chr9_BS1853_CACGTG_1	#27293_chr9_BS1853_CACGTG_1_sg1	CCTGGCATGGGTGTGGCACG	chr9	+	133773831	133774199	133774042	133774048	QRFP	1843	FIBCD1	40197
chr9_BS1853_CACGTG_1	#27294_chr9_BS1853_CACGTG_1_sg2	CTGGCATGGGTGTGGCACGT	chr9	+	133773831	133774199	133774042	133774048	QRFP	1843	FIBCD1	40197
chr9_BS1853_CACGTG_1	#27295_chr9_BS1853_CACGTG_1_sg3	TGGCATGGGTGTGGCACGTG	chr9	+	133773831	133774199	133774042	133774048	QRFP	1843	FIBCD1	40197
chr9_BS1856_CGCGTG_1	#27296_chr9_BS1856_CGCGTG_1_sg1	AGCATTGGCAAACGCTCACG	chr9	-	133788624	133789064	133788832	133788838	QRFP	16633	FIBCD1	25407
chr9_BS1864_CACATG_1	#27297_chr9_BS1864_CACATG_1_sg1	AGAAGTAAGTTTGGGGCATG	chr9	-	133894024	133894334	133894121	133894127	LAMC3	9618	N/A	N/A
chr9_BS1865_CGCGTG_1	#27298_chr9_BS1865_CGCGTG_1_sg1	GCGGACCGGCGCCGCGTGTC	chr9	+	133922134	133922516	133922347	133922353	LAMC3	37844	AIF1L	49515
chr9_BS1865_CGCGTG_1	#27299_chr9_BS1865_CGCGTG_1_sg2	GGACCCAGGACCCAGACACG	chr9	+	133922134	133922516	133922347	133922353	LAMC3	37844	AIF1L	49515
chr9_BS1867_CATGTG_1	#27300_chr9_BS1867_CATGTG_1_sg1	AGAAGGTGACTAGCACATGC	chr9	-	133933238	133933569	133933281	133933287	LAMC3	48778	AIF1L	38581
chr9_BS1868_CACGTG_1	#27301_chr9_BS1868_CACGTG_1_sg1	TTGTTACAGTGACATTCACG	chr9	+	133956056	133956366	133956311	133956317	N/A	N/A	AIF1L	15551
chr9_BS1874_CACATG_1	#27302_chr9_BS1874_CACATG_1_sg1	ATGTTATTGGACACTGCACA	chr9	+	134131651	134132266	134132190	134132196	N/A	N/A	FAM78A	19716
chr9_BS1875_CACGTG_1	#27303_chr9_BS1875_CACGTG_1_sg1	GGCTTCAGGAAGAGGCCACG	chr9	+	134146071	134146371	134146131	134146137	N/A	N/A	FAM78A	5775
chr9_BS1875_CACGTG_1	#27304_chr9_BS1875_CACGTG_1_sg2	GAATGTCCCTGTTGACCACG	chr9	+	134146071	134146371	134146131	134146137	N/A	N/A	FAM78A	5775
chr9_BS1876_CATGTG_1	#27306_chr9_BS1876_CATGTG_1_sg1	GCTTCCCCATCTGTGCACAT	chr9	-	134149364	134149664	134149509	134149515	N/A	N/A	FAM78A	2397
chr9_BS1878_CACGTG_1	#27307_chr9_BS1878_CACGTG_1_sg1	AGTCCAAGGGAGACACGTGG	chr9	+	134173246	134173630	134173591	134173597	PPAPDC3	8511	N/A	N/A
chr9_BS1878_CACGTG_1	#27308_chr9_BS1878_CACGTG_1_sg2	CTGAGTCCAAGGGAGACACG	chr9	+	134173246	134173630	134173591	134173597	PPAPDC3	8511	N/A	N/A
chr9_BS1882_CACGTG_1	#27309_chr9_BS1882_CACGTG_1_sg1	AAGCCATATGTGACCCCACG	chr9	+	134193799	134194003	134193816	134193822	PPAPDC3	28736	N/A	N/A
chr9_BS1882_CACGTG_1	#27311_chr9_BS1882_CACGTG_1_sg2	GGGGCCGCCTGGGCCACGTG	chr9	+	134193799	134194003	134193816	134193822	PPAPDC3	28736	N/A	N/A
chr9_BS1882_CACGTG_2	#27313_chr9_BS1882_CACGTG_2_sg1	TCACGCTTATTTCACACGTG	chr9	-	134193799	134194003	134193878	134193884	PPAPDC3	28798	N/A	N/A
chr9_BS1883_CACATG_1	#27314_chr9_BS1883_CACATG_1_sg1	GTGGGCTCTCAGACACATGT	chr9	+	134206631	134207092	134206879	134206885	PPAPDC3	41799	N/A	N/A
chr9_BS1883_CACATG_1	#27315_chr9_BS1883_CACATG_1_sg2	TGGGCTCTCAGACACATGTG	chr9	+	134206631	134207092	134206879	134206885	PPAPDC3	41799	N/A	N/A
chr9_BS1883_CACATG_1	#27316_chr9_BS1883_CACATG_1_sg3	TGTGGGCTCTCAGACACATG	chr9	+	134206631	134207092	134206879	134206885	PPAPDC3	41799	N/A	N/A
chr9_BS1884_CACGTG_1	#27320_chr9_BS1884_CACGTG_1_sg1	GTGCTTTACCCCAGGCCACG	chr9	+	134209965	134210405	134210156	134210162	PPAPDC3	45076	N/A	N/A
chr9_BS1884_CACGTG_1	#27321_chr9_BS1884_CACGTG_1_sg2	TGCAGGCCTGAGTTGCCACG	chr9	+	134209965	134210405	134210156	134210162	PPAPDC3	45076	N/A	N/A
chr9_BS1886_CACGTG_1	#27322_chr9_BS1886_CACGTG_1_sg1	CCAGCCAGTTAGCCGCCACG	chr9	+	134233011	134233321	134233143	134233149	N/A	N/A	N/A	N/A
chr9_BS1886_CACGTG_1	#27323_chr9_BS1886_CACGTG_1_sg2	CAGCCAGTTAGCCGCCACGT	chr9	+	134233011	134233321	134233143	134233149	N/A	N/A	N/A	N/A
chr9_BS1886_CACGTG_1	#27324_chr9_BS1886_CACGTG_1_sg3	CTGCACCAAAGCCCACGTGG	chr9	+	134233011	134233321	134233143	134233149	N/A	N/A	N/A	N/A
chr9_BS1886_CACGTG_1	#27325_chr9_BS1886_CACGTG_1_sg4	GGGCTGCACCAAAGCCCACG	chr9	+	134233011	134233321	134233143	134233149	N/A	N/A	N/A	N/A
chr9_BS1886_CACGTG_2	#27326_chr9_BS1886_CACGTG_2_sg1	CCTTCTCACTGCTACACGTG	chr9	-	134233011	134233321	134233188	134233194	N/A	N/A	N/A	N/A
chr9_BS1890_CACGTG_1	#27327_chr9_BS1890_CACGTG_1_sg1	ATGCCCTATGCTAAAGCACG	chr9	-	134268419	134268782	134268597	134268603	N/A	N/A	PRRC2B	36879
chr9_BS1894_CACGTG_1	#27328_chr9_BS1894_CACGTG_1_sg1	GAGACATTTTATCACGTGAA	chr9	-	134279892	134280332	134280080	134280086	N/A	N/A	PRRC2B	25396
chr9_BS1904_CACGTG_1	#27332_chr9_BS1904_CACGTG_1_sg1	ATCATTAGATTCTCTCCACG	chr9	+	134481606	134481856	134481669	134481675	N/A	N/A	N/A	N/A
chr9_BS1913_CACGCG_1	#27334_chr9_BS1913_CACGCG_1_sg1	GCTGCAGCCGCAGCAGCACG	chr9	+	134614641	134614975	134614821	134614827	RAPGEF1	29592	N/A	N/A
chr9_BS1916_CACATG_1	#27335_chr9_BS1916_CACATG_1_sg1	CAGCTTTTGCTGTCACATGG	chr9	+	134630981	134631365	134631167	134631173	RAPGEF1	45938	N/A	N/A
chr9_BS1916_CACATG_1	#27336_chr9_BS1916_CACATG_1_sg2	TGTCAGCTTTTGCTGTCACA	chr9	+	134630981	134631365	134631167	134631173	RAPGEF1	45938	N/A	N/A
chr9_BS1921_CATGTG_1	#27337_chr9_BS1921_CATGTG_1_sg1	CAGACTGCTCGTGACATGTG	chr9	+	134712709	134713019	134713006	134713012	N/A	N/A	N/A	N/A
chr9_BS1921_CATGTG_1	#27338_chr9_BS1921_CATGTG_1_sg2	GCCAGACTGCTCGTGACATG	chr9	+	134712709	134713019	134713006	134713012	N/A	N/A	N/A	N/A
chr9_BS1921_CATGTG_1	#27339_chr9_BS1921_CATGTG_1_sg3	CCAGACTGCTCGTGACATGT	chr9	+	134712709	134713019	134713006	134713012	N/A	N/A	N/A	N/A
chr9_BS1923_CACGTG_1	#27341_chr9_BS1923_CACGTG_1_sg1	TCTTCCTCCAGAAAGCCACG	chr9	+	134726962	134727402	134727182	134727188	N/A	N/A	N/A	N/A
chr9_BS1923_CATGTG_1	#27342_chr9_BS1923_CATGTG_1_sg1	AGGCCAAGAGGTTGAACATG	chr9	+	134726962	134727402	134727247	134727253	N/A	N/A	N/A	N/A
chr9_BS1923_CATGTG_1	#27343_chr9_BS1923_CATGTG_1_sg2	GGCCAAGAGGTTGAACATGT	chr9	+	134726962	134727402	134727247	134727253	N/A	N/A	N/A	N/A
chr9_BS1923_CATGTG_1	#27344_chr9_BS1923_CATGTG_1_sg3	GCCAAGAGGTTGAACATGTG	chr9	+	134726962	134727402	134727247	134727253	N/A	N/A	N/A	N/A
chr9_BS1931_CGCGTG_1	#27346_chr9_BS1931_CGCGTG_1_sg1	GAAAGGAGGCTCCAGGCGCG	chr9	+	135116711	135117125	135116968	135116974	N/A	N/A	N/A	N/A
chr9_BS1931_CGCGTG_1	#27347_chr9_BS1931_CGCGTG_1_sg2	CACGTGCTGTTCCACGCGCC	chr9	+	135116711	135117125	135116968	135116974	N/A	N/A	N/A	N/A
chr9_BS1932_CACGTG_1	#27348_chr9_BS1932_CACGTG_1_sg1	CTGTCTCTTGGGGTCACACG	chr9	+	135134512	135134928	135134669	135134675	N/A	N/A	N/A	N/A
chr9_BS1932_CACGTG_1	#27349_chr9_BS1932_CACGTG_1_sg2	TGTCTCTTGGGGTCACACGT	chr9	+	135134512	135134928	135134669	135134675	N/A	N/A	N/A	N/A
chr9_BS1936_CACGTG_1	#27350_chr9_BS1936_CACGTG_1_sg1	GTCATCACTCCGGGGACACG	chr9	+	135457340	135457800	135457392	135457398	N/A	N/A	BARHL1	600
chr9_BS1936_CACGTG_1	#27351_chr9_BS1936_CACGTG_1_sg2	TCATCACTCCGGGGACACGT	chr9	+	135457340	135457800	135457392	135457398	N/A	N/A	BARHL1	600
chr9_BS1943_CACATG_1	#27352_chr9_BS1943_CACATG_1_sg1	ACGTGTGCAGGGCATGTGCA	chr9	-	135674355	135674880	135674837	135674843	N/A	N/A	N/A	N/A
chr9_BS1943_CATGTG_1	#27353_chr9_BS1943_CATGTG_1_sg1	GGGTGCCAAGGAGGCTCACA	chr9	-	135674355	135674880	135674771	135674777	N/A	N/A	N/A	N/A
chr9_BS1946_CACATG_1	#27354_chr9_BS1946_CACATG_1_sg1	GTTTATTGGTGCCACATGGC	chr9	+	135687795	135688179	135688116	135688122	N/A	N/A	N/A	N/A
chr9_BS1946_CACATG_1	#27355_chr9_BS1946_CACATG_1_sg2	GGTGGTTTATTGGTGCCACA	chr9	+	135687795	135688179	135688116	135688122	N/A	N/A	N/A	N/A
chr9_BS1946_CACATG_1	#27356_chr9_BS1946_CACATG_1_sg3	CGCTGCCCCCACCAGCCATG	chr9	+	135687795	135688179	135688116	135688122	N/A	N/A	N/A	N/A
chr9_BS1951_CATGTG_1	#27357_chr9_BS1951_CATGTG_1_sg1	AAGAGGGGCCTCTATGCATG	chr9	+	135852995	135853525	135853414	135853420	GFI1B	32483	N/A	N/A
chr9_BS1951_CATGTG_1	#27358_chr9_BS1951_CATGTG_1_sg2	GGGGCCTCTATGCATGTGGC	chr9	+	135852995	135853525	135853414	135853420	GFI1B	32483	N/A	N/A
chr9_BS1956_CATGTG_1	#27361_chr9_BS1956_CATGTG_1_sg1	TGTGGAGTGAGGAATGCATG	chr9	+	135872895	135873340	135873133	135873139	N/A	N/A	GTF3C5	32928
chr9_BS1958_CACATG_1	#27362_chr9_BS1958_CACATG_1_sg1	TGACCAAAGATGCATGTGGC	chr9	-	135879223	135879960	135879383	135879389	N/A	N/A	GTF3C5	26678
chr9_BS1960_CACATG_1	#27365_chr9_BS1960_CACATG_1_sg1	CCTCATGGAAGCCATGTGCT	chr9	+	135897515	135898115	135897806	135897812	N/A	N/A	GTF3C5	8255
chr9_BS1960_CACATG_1	#27366_chr9_BS1960_CACATG_1_sg2	GCCTCATGGAAGCCATGTGC	chr9	+	135897515	135898115	135897806	135897812	N/A	N/A	GTF3C5	8255
chr9_BS1962_CACGTG_1	#27367_chr9_BS1962_CACGTG_1_sg1	AGCGGTCAGGCGGCACGTGG	chr9	-	135978548	135979122	135978889	135978895	CEL	41525	RALGDS	17748
chr9_BS1962_CACGTG_1	#27368_chr9_BS1962_CACGTG_1_sg2	CTCAGCGGTCAGGCGGCACG	chr9	-	135978548	135979122	135978889	135978895	CEL	41525	RALGDS	17748
chr9_BS1963_CACGTG_1	#27369_chr9_BS1963_CACGTG_1_sg1	AGAAAAGAACACCACGTGCT	chr9	+	135989939	135990275	135990130	135990136	N/A	N/A	RALGDS	6507
chr9_BS1963_CACGTG_1	#27370_chr9_BS1963_CACGTG_1_sg2	TGAGGACACAGCCAAGCACG	chr9	+	135989939	135990275	135990130	135990136	N/A	N/A	RALGDS	6507
chr9_BS1964_CACATG_2	#27371_chr9_BS1964_CACATG_2_sg1	ACAACGCTGGGCAGAGCACA	chr9	+	135996313	135997631	135997473	135997479	RALGDS	836	GBGT1	41859
chr9_BS1964_CATGTG_1	#27372_chr9_BS1964_CATGTG_1_sg1	GTGTACGTGCTGATCATGTG	chr9	+	135996313	135997631	135996980	135996986	RALGDS	343	GBGT1	42352
chr9_BS1964_CATGTG_2	#27375_chr9_BS1964_CATGTG_2_sg1	TGACAGGGTCACTGAACACA	chr9	-	135996313	135997631	135997230	135997236	RALGDS	593	GBGT1	42102
chr9_BS1966_CACGCG_1	#27376_chr9_BS1966_CACGCG_1_sg1	TGACGCAGCTGGACCACGCG	chr9	+	136002748	136003159	136003013	136003019	RALGDS	6376	GBGT1	36319
chr9_BS1966_CACGCG_1	#27377_chr9_BS1966_CACGCG_1_sg2	GACGCAGCTGGACCACGCGT	chr9	+	136002748	136003159	136003013	136003019	RALGDS	6376	GBGT1	36319
chr9_BS1966_CACGCG_1	#27378_chr9_BS1966_CACGCG_1_sg3	GTGCCGGGAGTTCCCACGCG	chr9	+	136002748	136003159	136003013	136003019	RALGDS	6376	GBGT1	36319
chr9_BS1967_CGCGTG_1	#27382_chr9_BS1967_CGCGTG_1_sg1	TGGGCCTGGTGTCACCCGCG	chr9	+	136004531	136004841	136004820	136004826	RALGDS	8183	GBGT1	34512
chr9_BS1967_CGCGTG_1	#27383_chr9_BS1967_CGCGTG_1_sg2	CAGCAGGTATGACAGCCACG	chr9	+	136004531	136004841	136004820	136004826	RALGDS	8183	GBGT1	34512
chr9_BS1967_CGCGTG_1	#27384_chr9_BS1967_CGCGTG_1_sg3	AGCAGGTATGACAGCCACGC	chr9	+	136004531	136004841	136004820	136004826	RALGDS	8183	GBGT1	34512
chr9_BS1969_CACGCG_1	#27385_chr9_BS1969_CACGCG_1_sg1	CCCTAGTCCCCGTAGGCACG	chr9	+	136019657	136020249	136020120	136020126	RALGDS	23483	GBGT1	19212
chr9_BS1969_CACGCG_1	#27386_chr9_BS1969_CACGCG_1_sg2	CCTAGTCCCCGTAGGCACGC	chr9	+	136019657	136020249	136020120	136020126	RALGDS	23483	GBGT1	19212
chr9_BS1972_CATGTG_1	#27387_chr9_BS1972_CATGTG_1_sg1	CACGCTCCCAGCGCCATGTG	chr9	+	136024590	136025190	136024887	136024893	RALGDS	28250	GBGT1	14445
chr9_BS1972_CATGTG_1	#27388_chr9_BS1972_CATGTG_1_sg2	CACGTGAGATCGGCCGCACA	chr9	+	136024590	136025190	136024887	136024893	RALGDS	28250	GBGT1	14445
chr9_BS1972_CGCGTG_1	#27389_chr9_BS1972_CGCGTG_1_sg1	AGCGCGTCCCCGAGCTCACG	chr9	-	136024590	136025190	136024696	136024702	RALGDS	28059	GBGT1	14636
chr9_BS1972_CGCGTG_1	#27391_chr9_BS1972_CGCGTG_1_sg2	GCGTCCCCGAGCTCACGCGG	chr9	-	136024590	136025190	136024696	136024702	RALGDS	28059	GBGT1	14636
chr9_BS1973_CATGTG_1	#27392_chr9_BS1973_CATGTG_1_sg1	ACAGCTGTGCAACATGTGGA	chr9	+	136036324	136036779	136036620	136036626	RALGDS	39983	GBGT1	2712
chr9_BS1973_CATGTG_1	#27393_chr9_BS1973_CATGTG_1_sg2	GCTCACAGCTGTGCAACATG	chr9	+	136036324	136036779	136036620	136036626	RALGDS	39983	GBGT1	2712
chr9_BS1974_CACGTG_1	#27394_chr9_BS1974_CACGTG_1_sg1	AAGTGAAATCATATCACGTG	chr9	-	136061411	136061835	136061518	136061524	GBGT1	22186	OBP2B	23119
chr9_BS1976_CACGTG_1	#27395_chr9_BS1976_CACGTG_1_sg1	TCAGCAACAGAATGCCCACG	chr9	+	136127791	136128121	136128023	136128029	OBP2B	43386	ABO	22607
chr9_BS1976_CACGTG_1	#27396_chr9_BS1976_CACGTG_1_sg2	CAGCAACAGAATGCCCACGT	chr9	+	136127791	136128121	136128023	136128029	OBP2B	43386	ABO	22607
chr9_BS1976_CACGTG_1	#27397_chr9_BS1976_CACGTG_1_sg3	AAGCTTCCAGTATCCCACGT	chr9	+	136127791	136128121	136128023	136128029	OBP2B	43386	ABO	22607
chr9_BS1976_CACGTG_1	#27398_chr9_BS1976_CACGTG_1_sg4	GAAGCTTCCAGTATCCCACG	chr9	+	136127791	136128121	136128023	136128029	OBP2B	43386	ABO	22607
chr9_BS1982_CACGTG_1	#27402_chr9_BS1982_CACGTG_1_sg1	GGGAGCACAGGAACACGTGC	chr9	-	136202882	136203540	136203243	136203249	SURF6	196	MED22	11768
chr9_BS1982_CACGTG_1	#27403_chr9_BS1982_CACGTG_1_sg2	GGGGAGCACAGGAACACGTG	chr9	-	136202882	136203540	136203243	136203249	SURF6	196	MED22	11768
chr9_BS1982_CACGTG_2	#27405_chr9_BS1982_CACGTG_2_sg1	CAGACTGAGCGCCTGGCACG	chr9	+	136202882	136203540	136203393	136203399	SURF6	346	MED22	11618
chr9_BS1982_CACGTG_2	#27406_chr9_BS1982_CACGTG_2_sg2	CCTAGGGCCTGCCACGTGCC	chr9	+	136202882	136203540	136203393	136203399	SURF6	346	MED22	11618
chr9_BS1986_CACGCG_1	#27407_chr9_BS1986_CACGCG_1_sg1	CTCACCTGCGGACGCGTGGG	chr9	-	136223201	136224008	136223776	136223782	SURF2	356	SURF4	19261
chr9_BS1986_CACGCG_1	#27408_chr9_BS1986_CACGCG_1_sg2	CACCTCACCTGCGGACGCGT	chr9	-	136223201	136224008	136223776	136223782	SURF2	356	SURF4	19261
chr9_BS1986_CACGCG_1	#27409_chr9_BS1986_CACGCG_1_sg3	GCACCTCACCTGCGGACGCG	chr9	-	136223201	136224008	136223776	136223782	SURF2	356	SURF4	19261
chr9_BS1987_CATGTG_1	#27410_chr9_BS1987_CATGTG_1_sg1	GAAGTCCTCCCTCAGCACAT	chr9	-	136226170	136226566	136226422	136226428	SURF2	3002	SURF4	16615
chr9_BS1987_CATGTG_1	#27411_chr9_BS1987_CATGTG_1_sg2	TGAAGTCCTCCCTCAGCACA	chr9	-	136226170	136226566	136226422	136226428	SURF2	3002	SURF4	16615
chr9_BS1988_CACGTG_1	#27412_chr9_BS1988_CACGTG_1_sg1	TGGAGGTACCCAGCACGTGC	chr9	+	136226634	136227018	136226803	136226809	SURF2	3383	SURF4	16234
chr9_BS1988_CACGTG_1	#27413_chr9_BS1988_CACGTG_1_sg2	GAGATAAGCCAGCACGTGCT	chr9	+	136226634	136227018	136226803	136226809	SURF2	3383	SURF4	16234
chr9_BS1988_CACGTG_1	#27414_chr9_BS1988_CACGTG_1_sg3	GGAGATAAGCCAGCACGTGC	chr9	+	136226634	136227018	136226803	136226809	SURF2	3383	SURF4	16234
chr9_BS1989_CACGCG_1	#27415_chr9_BS1989_CACGCG_1_sg1	GGGAGGCTGGGGATGGCGCG	chr9	-	136242747	136243225	136243045	136243051	SURF4	8	STKLD1	238
chr9_BS1994_CACATG_1	#27416_chr9_BS1994_CACATG_1_sg1	TGTGGGGATTGCAACACACA	chr9	+	136281753	136282193	136281964	136281970	ADAMTS13	2506	REXO4	1252
chr9_BS1994_CACATG_2	#27417_chr9_BS1994_CACATG_2_sg1	CACACATGGCATAGAGCACA	chr9	+	136281753	136282193	136281978	136281984	ADAMTS13	2520	REXO4	1238
chr9_BS1994_CACATG_3	#27418_chr9_BS1994_CACATG_3_sg1	AGCAGATAGCAGACATGTGA	chr9	-	136281753	136282193	136282053	136282059	ADAMTS13	2595	REXO4	1163
chr9_BS1994_CACATG_3	#27419_chr9_BS1994_CACATG_3_sg2	GCAGATAGCAGACATGTGAT	chr9	-	136281753	136282193	136282053	136282059	ADAMTS13	2595	REXO4	1163
chr9_BS1995_CACGCG_1	#27420_chr9_BS1995_CACGCG_1_sg1	AGGTATGCGCAACGCGTGCG	chr9	-	136282910	136283510	136283116	136283122	ADAMTS13	3658	REXO4	100
chr9_BS1995_CACGCG_1	#27421_chr9_BS1995_CACGCG_1_sg2	GAGGTATGCGCAACGCGTGC	chr9	-	136282910	136283510	136283116	136283122	ADAMTS13	3658	REXO4	100
chr9_BS1995_CACGCG_1	#27422_chr9_BS1995_CACGCG_1_sg3	TGAGGTATGCGCAACGCGTG	chr9	-	136282910	136283510	136283116	136283122	ADAMTS13	3658	REXO4	100
chr9_BS2002_CGCGTG_1	#27423_chr9_BS2002_CGCGTG_1_sg1	GTGACCTTCGGGGGCGCACG	chr9	-	136344180	136344810	136344387	136344393	SLC2A6	111	TMEM8C	45681
chr9_BS2002_CGCGTG_2	#27424_chr9_BS2002_CGCGTG_2_sg1	CTCTAGCCCTCCCCGTCGCG	chr9	+	136344180	136344810	136344648	136344654	SLC2A6	372	TMEM8C	45420
chr9_BS2002_CGCGTG_2	#27425_chr9_BS2002_CGCGTG_2_sg2	GGCCCTGAGACGCCACGCGA	chr9	+	136344180	136344810	136344648	136344654	SLC2A6	372	TMEM8C	45420
chr9_BS2002_CGCGTG_2	#27426_chr9_BS2002_CGCGTG_2_sg3	GCCCTGAGACGCCACGCGAC	chr9	+	136344180	136344810	136344648	136344654	SLC2A6	372	TMEM8C	45420
chr9_BS2005_CATGTG_1	#27427_chr9_BS2005_CATGTG_1_sg1	GACTAACTGTTTTTTGCATG	chr9	+	136371681	136371991	136371835	136371841	SLC2A6	27559	TMEM8C	18233
chr9_BS2007_CATGTG_1	#27429_chr9_BS2007_CATGTG_1_sg1	GTGTAATCCGGTCATGTGAG	chr9	+	136398161	136398545	136398255	136398261	ADAMTSL2	970	FAM163B	47113
chr9_BS2007_CATGTG_1	#27430_chr9_BS2007_CATGTG_1_sg2	CCCAGTCCCTCTCACATGAC	chr9	+	136398161	136398545	136398255	136398261	ADAMTSL2	970	FAM163B	47113
chr9_BS2012_CACGTG_1	#27431_chr9_BS2012_CACGTG_1_sg1	CAGGTTGTAATACTCACGTG	chr9	-	136608063	136608432	136608268	136608274	SARDH	4789	N/A	N/A
chr9_BS2016_CATGTG_1	#27433_chr9_BS2016_CATGTG_1_sg1	CCTGCCTGCGCCCATGTGCG	chr9	+	136651516	136651816	136651564	136651570	SARDH	48085	N/A	N/A
chr9_BS2016_CATGTG_1	#27434_chr9_BS2016_CATGTG_1_sg2	GGTGGAGCATCCTCGCACAT	chr9	+	136651516	136651816	136651564	136651570	SARDH	48085	N/A	N/A
chr9_BS2016_CATGTG_1	#27435_chr9_BS2016_CATGTG_1_sg3	CGGTGGAGCATCCTCGCACA	chr9	+	136651516	136651816	136651564	136651570	SARDH	48085	N/A	N/A
chr9_BS2017_CACGTG_1	#27436_chr9_BS2017_CACGTG_1_sg1	AAGGGAGCCGGCCACGTGGG	chr9	+	136658106	136658556	136658369	136658375	N/A	N/A	N/A	N/A
chr9_BS2017_CACGTG_1	#27437_chr9_BS2017_CACGTG_1_sg2	ACCCAAGGGAGCCGGCCACG	chr9	+	136658106	136658556	136658369	136658375	N/A	N/A	N/A	N/A
chr9_BS2017_CACGTG_1	#27438_chr9_BS2017_CACGTG_1_sg3	CCCAAGGGAGCCGGCCACGT	chr9	+	136658106	136658556	136658369	136658375	N/A	N/A	N/A	N/A
chr9_BS2017_CACGTG_1	#27439_chr9_BS2017_CACGTG_1_sg4	GCCAGGACCGCCCACGTGGC	chr9	+	136658106	136658556	136658369	136658375	N/A	N/A	N/A	N/A
chr9_BS2017_CACGTG_1	#27440_chr9_BS2017_CACGTG_1_sg5	CAGGGCCAGGACCGCCCACG	chr9	+	136658106	136658556	136658369	136658375	N/A	N/A	N/A	N/A
chr9_BS2021_CATGTG_1	#27441_chr9_BS2021_CATGTG_1_sg1	TCGGCGGATGGCTCATCACA	chr9	-	136734708	136735164	136734783	136734789	N/A	N/A	N/A	N/A
chr9_BS2023_CGCGTG_1	#27442_chr9_BS2023_CGCGTG_1_sg1	GAGGCAGTGACTCACGCGCT	chr9	-	136739222	136739839	136739642	136739648	N/A	N/A	N/A	N/A
chr9_BS2029_CATGTG_1	#27443_chr9_BS2029_CATGTG_1_sg1	GGACAACCATGGCCAGCATG	chr9	+	136836617	136836927	136836751	136836757	N/A	N/A	VAV2	20695
chr9_BS2029_CATGTG_1	#27444_chr9_BS2029_CATGTG_1_sg2	CAACCATGGCCAGCATGTGG	chr9	+	136836617	136836927	136836751	136836757	N/A	N/A	VAV2	20695
chr9_BS2029_CATGTG_1	#27445_chr9_BS2029_CATGTG_1_sg3	TGTCAGCAGCCTCCACATGC	chr9	+	136836617	136836927	136836751	136836757	N/A	N/A	VAV2	20695
chr9_BS2030_CACGTG_1	#27446_chr9_BS2030_CACGTG_1_sg1	GTGCATGGCTGCAGCACACG	chr9	+	136847271	136847581	136847448	136847454	N/A	N/A	VAV2	9998
chr9_BS2031_CACATG_1	#27448_chr9_BS2031_CACATG_1_sg1	CGCGCAGTGGCAACTCCATG	chr9	+	136856031	136856364	136856212	136856218	N/A	N/A	VAV2	1234
chr9_BS2032_CACGTG_1	#27449_chr9_BS2032_CACGTG_1_sg1	CCGCCGCTCCCGCCCACGTG	chr9	+	136857380	136857820	136857602	136857608	VAV2	156	N/A	N/A
chr9_BS2032_CACGTG_1	#27450_chr9_BS2032_CACGTG_1_sg2	GCCCCGCGGCCGCACGTGGG	chr9	+	136857380	136857820	136857602	136857608	VAV2	156	N/A	N/A
chr9_BS2032_CACGTG_1	#27451_chr9_BS2032_CACGTG_1_sg3	CCCGCCCCGCGGCCGCACGT	chr9	+	136857380	136857820	136857602	136857608	VAV2	156	N/A	N/A
chr9_BS2035_CACATG_1	#27453_chr9_BS2035_CACATG_1_sg1	GTGGACTCAAGGCACATGCC	chr9	+	136860139	136860449	136860158	136860164	VAV2	2712	N/A	N/A
chr9_BS2037_CATGTG_1	#27454_chr9_BS2037_CATGTG_1_sg1	GGCATTCAGTGAGCACATGC	chr9	-	136921189	136921504	136921343	136921349	N/A	N/A	BRD3	11798
chr9_BS2038_CACGTG_1	#27455_chr9_BS2038_CACGTG_1_sg1	CATCACTCCAGGGTGCCACG	chr9	+	136923360	136923610	136923477	136923483	N/A	N/A	BRD3	9664
chr9_BS2038_CACGTG_1	#27456_chr9_BS2038_CACGTG_1_sg2	GTTACCTCTGTTCGTCCACG	chr9	+	136923360	136923610	136923477	136923483	N/A	N/A	BRD3	9664
chr9_BS2039_CACGTG_1	#27457_chr9_BS2039_CACGTG_1_sg1	AGGGGCCTCCCCAGCCCACG	chr9	+	136926919	136927238	136927100	136927106	N/A	N/A	BRD3	6041
chr9_BS2039_CACGTG_1	#27458_chr9_BS2039_CACGTG_1_sg2	GTGGCCGCTGGTCACCACGT	chr9	+	136926919	136927238	136927100	136927106	N/A	N/A	BRD3	6041
chr9_BS2039_CACGTG_1	#27459_chr9_BS2039_CACGTG_1_sg3	GGTGGCCGCTGGTCACCACG	chr9	+	136926919	136927238	136927100	136927106	N/A	N/A	BRD3	6041
chr9_BS2047_CACGTG_1	#27460_chr9_BS2047_CACGTG_1_sg1	GGCCCGGCGGGGAACACGTG	chr9	-	137000504	137001530	137001406	137001412	WDR5	197	N/A	N/A
chr9_BS2047_CACATG_1	#27461_chr9_BS2047_CACATG_1_sg1	GCCCGGGGTGGGAGGCCACA	chr9	+	137000504	137001530	137000726	137000732	N/A	N/A	WDR5	483
chr9_BS2047_CACATG_1	#27463_chr9_BS2047_CACATG_1_sg2	CCGGGGTGGGAGGCCACATG	chr9	+	137000504	137001530	137000726	137000732	N/A	N/A	WDR5	483
chr9_BS2047_CACATG_1	#27464_chr9_BS2047_CACATG_1_sg3	CGGGGTGGGAGGCCACATGG	chr9	+	137000504	137001530	137000726	137000732	N/A	N/A	WDR5	483
chr9_BS2047_CACATG_1	#27465_chr9_BS2047_CACATG_1_sg4	CCGGGCGCAGTGCCCCCATG	chr9	+	137000504	137001530	137000726	137000732	N/A	N/A	WDR5	483
chr9_BS2048_CACATG_5	#27466_chr9_BS2048_CACATG_5_sg1	GACACATGTGCCTGCCCACA	chr9	+	137029778	137030863	137030765	137030771	WDR5	29556	N/A	N/A
chr9_BS2048_CACATG_5	#27467_chr9_BS2048_CACATG_5_sg2	GTTTGTGCACACATCCATGT	chr9	+	137029778	137030863	137030765	137030771	WDR5	29556	N/A	N/A
chr9_BS2048_CACATG_5	#27468_chr9_BS2048_CACATG_5_sg3	TGTTTGTGCACACATCCATG	chr9	+	137029778	137030863	137030765	137030771	WDR5	29556	N/A	N/A
chr9_BS2048_CGCGTG_1	#27469_chr9_BS2048_CGCGTG_1_sg1	CTGGAGCCGGAGGACACGCG	chr9	-	137029778	137030863	137030291	137030297	WDR5	29082	N/A	N/A
chr9_BS2051_CACGTG_1	#27470_chr9_BS2051_CACGTG_1_sg1	AGAGGTCCCCAACAGGCACG	chr9	+	137040042	137040352	137040205	137040211	WDR5	38996	N/A	N/A
chr9_BS2055_CACGTG_1	#27471_chr9_BS2055_CACGTG_1_sg1	TTTGGGGACCTAGCCACACG	chr9	+	137212794	137213044	137212929	137212935	N/A	N/A	RXRA	5379
chr9_BS2056_CACGTG_1	#27473_chr9_BS2056_CACGTG_1_sg1	GACTCCGTGCGCTCTCCACG	chr9	+	137215605	137216128	137215745	137215751	N/A	N/A	RXRA	2563
chr9_BS2056_CACGTG_1	#27474_chr9_BS2056_CACGTG_1_sg2	CCCCTGCTCTAGAGACCACG	chr9	+	137215605	137216128	137215745	137215751	N/A	N/A	RXRA	2563
chr9_BS2056_CACATG_1	#27475_chr9_BS2056_CACATG_1_sg1	CTTCCCAGGAGGAACCCACA	chr9	+	137215605	137216128	137215836	137215842	N/A	N/A	RXRA	2472
chr9_BS2056_CACATG_1	#27476_chr9_BS2056_CACATG_1_sg2	ATGCAGACAGATTTCCATGT	chr9	+	137215605	137216128	137215836	137215842	N/A	N/A	RXRA	2472
chr9_BS2056_CACATG_1	#27477_chr9_BS2056_CACATG_1_sg3	CATGCAGACAGATTTCCATG	chr9	+	137215605	137216128	137215836	137215842	N/A	N/A	RXRA	2472
chr9_BS2057_CACGCG_1	#27478_chr9_BS2057_CACGCG_1_sg1	GTGTCATGGCTGTCCACACG	chr9	+	137216863	137217295	137217060	137217066	N/A	N/A	RXRA	1248
chr9_BS2057_CACGCG_1	#27479_chr9_BS2057_CACGCG_1_sg2	GAGGAGGTGATGACCGCGTG	chr9	+	137216863	137217295	137217060	137217066	N/A	N/A	RXRA	1248
chr9_BS2057_CACGCG_2	#27480_chr9_BS2057_CACGCG_2_sg1	TTCACGCAGGCTGCGCGTGG	chr9	-	137216863	137217295	137217117	137217123	N/A	N/A	RXRA	1191
chr9_BS2057_CACGCG_2	#27481_chr9_BS2057_CACGCG_2_sg2	CCATTCACGCAGGCTGCGCG	chr9	-	137216863	137217295	137217117	137217123	N/A	N/A	RXRA	1191
chr9_BS2059_CACGTG_1	#27482_chr9_BS2059_CACGTG_1_sg1	ACTGCGGCCAGACGCACGTG	chr9	-	137230131	137230673	137230375	137230381	RXRA	12067	N/A	N/A
chr9_BS2059_CACGTG_1	#27483_chr9_BS2059_CACGTG_1_sg2	GACTGCGGCCAGACGCACGT	chr9	-	137230131	137230673	137230375	137230381	RXRA	12067	N/A	N/A
chr9_BS2059_CACGTG_1	#27484_chr9_BS2059_CACGTG_1_sg3	TGACTGCGGCCAGACGCACG	chr9	-	137230131	137230673	137230375	137230381	RXRA	12067	N/A	N/A
chr9_BS2061_CACGTG_1	#27485_chr9_BS2061_CACGTG_1_sg1	CTGCGGATGCAGGCACGTGT	chr9	+	137234509	137234850	137234765	137234771	RXRA	16457	N/A	N/A
chr9_BS2061_CACGTG_1	#27486_chr9_BS2061_CACGTG_1_sg2	ACTGCGGATGCAGGCACGTG	chr9	+	137234509	137234850	137234765	137234771	RXRA	16457	N/A	N/A
chr9_BS2061_CATGTG_1	#27487_chr9_BS2061_CATGTG_1_sg1	GGTTCCCACAGGGCCATGTG	chr9	+	137234509	137234850	137234521	137234527	RXRA	16213	N/A	N/A
chr9_BS2066_CACGTG_1	#27489_chr9_BS2066_CACGTG_1_sg1	GGCCAACAGCCCCACGTGGC	chr9	+	137250596	137250922	137250780	137250786	RXRA	32472	N/A	N/A
chr9_BS2066_CACGTG_1	#27491_chr9_BS2066_CACGTG_1_sg2	TGAAAATCCCCTGCCACGTG	chr9	+	137250596	137250922	137250780	137250786	RXRA	32472	N/A	N/A
chr9_BS2066_CACGTG_1	#27492_chr9_BS2066_CACGTG_1_sg3	ATGAAAATCCCCTGCCACGT	chr9	+	137250596	137250922	137250780	137250786	RXRA	32472	N/A	N/A
chr9_BS2066_CACGTG_1	#27493_chr9_BS2066_CACGTG_1_sg4	AATGAAAATCCCCTGCCACG	chr9	+	137250596	137250922	137250780	137250786	RXRA	32472	N/A	N/A
chr9_BS2066_CATGTG_1	#27494_chr9_BS2066_CATGTG_1_sg1	GTAAGTGCTGCTTGCTCATG	chr9	+	137250596	137250922	137250681	137250687	RXRA	32373	N/A	N/A
chr9_BS2066_CATGTG_1	#27495_chr9_BS2066_CATGTG_1_sg2	TAAGTGCTGCTTGCTCATGT	chr9	+	137250596	137250922	137250681	137250687	RXRA	32373	N/A	N/A
chr9_BS2066_CATGTG_1	#27496_chr9_BS2066_CATGTG_1_sg3	GTGCTGCTTGCTCATGTGGG	chr9	+	137250596	137250922	137250681	137250687	RXRA	32373	N/A	N/A
chr9_BS2067_CACGTG_1	#27497_chr9_BS2067_CACGTG_1_sg1	CGTGGCCCTGGAGCCACGTG	chr9	+	137251450	137251686	137251563	137251569	RXRA	33255	N/A	N/A
chr9_BS2067_CACGTG_1	#27498_chr9_BS2067_CACGTG_1_sg2	CACCCCGCCAGGGCCACACG	chr9	+	137251450	137251686	137251563	137251569	RXRA	33255	N/A	N/A
chr9_BS2070_CATGTG_1	#27499_chr9_BS2070_CATGTG_1_sg1	CACTCCTCCTGGGCACACAT	chr9	-	137258018	137258405	137258110	137258116	RXRA	39802	N/A	N/A
chr9_BS2070_CATGTG_1	#27500_chr9_BS2070_CATGTG_1_sg2	GCACTCCTCCTGGGCACACA	chr9	-	137258018	137258405	137258110	137258116	RXRA	39802	N/A	N/A
chr9_BS2072_CATGTG_1	#27501_chr9_BS2072_CATGTG_1_sg1	ACTGTGAGTGTACATGCATG	chr9	+	137260441	137260751	137260456	137260462	RXRA	42148	N/A	N/A
chr9_BS2072_CATGTG_2	#27502_chr9_BS2072_CATGTG_2_sg1	GTGTGACTTCATGCCATGTG	chr9	+	137260441	137260751	137260570	137260576	RXRA	42262	N/A	N/A
chr9_BS2072_CATGTG_2	#27503_chr9_BS2072_CATGTG_2_sg2	CACCCAGTCACATCCACACA	chr9	+	137260441	137260751	137260570	137260576	RXRA	42262	N/A	N/A
chr9_BS2073_CACGTG_1	#27504_chr9_BS2073_CACGTG_1_sg1	GTGTACTGTGTTTGCACACG	chr9	+	137261563	137261892	137261772	137261778	RXRA	43464	N/A	N/A
chr9_BS2073_CACGTG_1	#27505_chr9_BS2073_CACGTG_1_sg2	TGTACTGTGTTTGCACACGT	chr9	+	137261563	137261892	137261772	137261778	RXRA	43464	N/A	N/A
chr9_BS2073_CATGTG_1	#27507_chr9_BS2073_CATGTG_1_sg1	TGCAAACACAGTACACATGC	chr9	-	137261563	137261892	137261753	137261759	RXRA	43445	N/A	N/A
chr9_BS2074_CATGTG_1	#27508_chr9_BS2074_CATGTG_1_sg1	CTTATGGTAGACACATGTGC	chr9	+	137265233	137265609	137265436	137265442	RXRA	47128	N/A	N/A
chr9_BS2075_CACGTG_1	#27509_chr9_BS2075_CACGTG_1_sg1	CCATCGAGTCGCAGGGCACG	chr9	-	137267436	137267853	137267723	137267729	RXRA	49415	N/A	N/A
chr9_BS2076_CACGTG_1	#27510_chr9_BS2076_CACGTG_1_sg1	ACACTCAGCCAGTGAACACG	chr9	-	137268635	137268946	137268794	137268800	N/A	N/A	N/A	N/A
chr9_BS2080_CACGTG_1	#27511_chr9_BS2080_CACGTG_1_sg1	TGCTGGGTTCCCTGCACACG	chr9	+	137280852	137281193	137281115	137281121	N/A	N/A	N/A	N/A
chr9_BS2080_CACGTG_1	#27512_chr9_BS2080_CACGTG_1_sg2	GCTGGGTTCCCTGCACACGT	chr9	+	137280852	137281193	137281115	137281121	N/A	N/A	N/A	N/A
chr9_BS2085_CACGCG_1	#27515_chr9_BS2085_CACGCG_1_sg1	GCAATGGGGCCTGCACGCGC	chr9	+	137304250	137304530	137304414	137304420	N/A	N/A	N/A	N/A
chr9_BS2085_CACGCG_1	#27516_chr9_BS2085_CACGCG_1_sg2	TGGTGGCTGCCTGCGCGTGC	chr9	+	137304250	137304530	137304414	137304420	N/A	N/A	N/A	N/A
chr9_BS2088_CACGTG_2	#27517_chr9_BS2088_CACGTG_2_sg1	CAGGCACCCCCGGCACGTGA	chr9	+	137324316	137324651	137324572	137324578	N/A	N/A	N/A	N/A
chr9_BS2088_CACGTG_2	#27518_chr9_BS2088_CACGTG_2_sg2	GCAGGCACCCCCGGCACGTG	chr9	+	137324316	137324651	137324572	137324578	N/A	N/A	N/A	N/A
chr9_BS2088_CACGTG_2	#27519_chr9_BS2088_CACGTG_2_sg3	TGCTCCTGCCCTCACGTGCC	chr9	+	137324316	137324651	137324572	137324578	N/A	N/A	N/A	N/A
chr9_BS2088_CACGTG_2	#27520_chr9_BS2088_CACGTG_2_sg4	GTGCTCCTGCCCTCACGTGC	chr9	+	137324316	137324651	137324572	137324578	N/A	N/A	N/A	N/A
chr9_BS2091_CACATG_1	#27522_chr9_BS2091_CACATG_1_sg1	CGGGCACGGACACGCTCACA	chr9	+	137333102	137333889	137333193	137333199	N/A	N/A	N/A	N/A
chr9_BS2092_CACGTG_1	#27523_chr9_BS2092_CACGTG_1_sg1	GATGGGAGGAAGGGCGCACG	chr9	+	137334533	137334843	137334793	137334799	N/A	N/A	N/A	N/A
chr9_BS2092_CACGTG_1	#27524_chr9_BS2092_CACGTG_1_sg2	ATGGGAGGAAGGGCGCACGT	chr9	+	137334533	137334843	137334793	137334799	N/A	N/A	N/A	N/A
chr9_BS2092_CACGTG_1	#27525_chr9_BS2092_CACGTG_1_sg3	TGGGAGGAAGGGCGCACGTG	chr9	+	137334533	137334843	137334793	137334799	N/A	N/A	N/A	N/A
chr9_BS2095_CATGTG_1	#27528_chr9_BS2095_CATGTG_1_sg1	TTCTCCCTGCAGCATGTGGC	chr9	+	137351060	137351500	137351254	137351260	N/A	N/A	N/A	N/A
chr9_BS2096_CACGTG_1	#27530_chr9_BS2096_CACGTG_1_sg1	CATCTGCAAACTCTGCCACG	chr9	+	137367148	137367508	137367343	137367349	N/A	N/A	N/A	N/A
chr9_BS2096_CACGTG_1	#27531_chr9_BS2096_CACGTG_1_sg2	AAGTGTGCAGCCTGTCCACG	chr9	+	137367148	137367508	137367343	137367349	N/A	N/A	N/A	N/A
chr9_BS2106_CATGTG_1	#27532_chr9_BS2106_CATGTG_1_sg1	CCACAGAACTGAAGGGCATG	chr9	+	137694276	137694600	137694375	137694381	N/A	N/A	N/A	N/A
chr9_BS2106_CACGCG_1	#27534_chr9_BS2106_CACGCG_1_sg1	GGTGGGGGAAGAGGGCCACG	chr9	+	137694276	137694600	137694512	137694518	N/A	N/A	N/A	N/A
chr9_BS2106_CACGCG_1	#27535_chr9_BS2106_CACGCG_1_sg2	GTGGGGGAAGAGGGCCACGC	chr9	+	137694276	137694600	137694512	137694518	N/A	N/A	N/A	N/A
chr9_BS2106_CACGCG_1	#27536_chr9_BS2106_CACGCG_1_sg3	TGGGGGAAGAGGGCCACGCG	chr9	+	137694276	137694600	137694512	137694518	N/A	N/A	N/A	N/A
chr9_BS2106_CACGCG_1	#27537_chr9_BS2106_CACGCG_1_sg4	GGCATCTGCTGGGCCCCGCG	chr9	+	137694276	137694600	137694512	137694518	N/A	N/A	N/A	N/A
chr9_BS2109_CACGTG_1	#27539_chr9_BS2109_CACGTG_1_sg1	TCAGAGTGGAGCAGCCCACG	chr9	+	137915291	137915651	137915536	137915542	N/A	N/A	N/A	N/A
chr9_BS2109_CACGTG_1	#27540_chr9_BS2109_CACGTG_1_sg2	CAGAGTGGAGCAGCCCACGT	chr9	+	137915291	137915651	137915536	137915542	N/A	N/A	N/A	N/A
chr9_BS2109_CACGTG_1	#27541_chr9_BS2109_CACGTG_1_sg3	AGAGTGGAGCAGCCCACGTG	chr9	+	137915291	137915651	137915536	137915542	N/A	N/A	N/A	N/A
chr9_BS2109_CACGTG_1	#27542_chr9_BS2109_CACGTG_1_sg4	CAGCTGTCACAGCCCCACGT	chr9	+	137915291	137915651	137915536	137915542	N/A	N/A	N/A	N/A
chr9_BS2109_CACGTG_1	#27543_chr9_BS2109_CACGTG_1_sg5	GCAGCTGTCACAGCCCCACG	chr9	+	137915291	137915651	137915536	137915542	N/A	N/A	N/A	N/A
chr9_BS2113_CACATG_1	#27544_chr9_BS2113_CACATG_1_sg1	GGCTCCACTGAGAAGTCACA	chr9	+	137982443	137982753	137982512	137982518	OLFM1	15424	N/A	N/A
chr9_BS2113_CACATG_1	#27545_chr9_BS2113_CACATG_1_sg2	GCTCCACTGAGAAGTCACAT	chr9	+	137982443	137982753	137982512	137982518	OLFM1	15424	N/A	N/A
chr9_BS2116_CACGTG_1	#27546_chr9_BS2116_CACGTG_1_sg1	CTCCAGCTCTATCCACGTGA	chr9	+	138048374	138048686	138048643	138048649	N/A	N/A	N/A	N/A
chr9_BS2116_CACGTG_1	#27547_chr9_BS2116_CACGTG_1_sg2	AGTGGGGTCACGCCGTCACG	chr9	+	138048374	138048686	138048643	138048649	N/A	N/A	N/A	N/A
chr9_BS2120_CACATG_1	#27552_chr9_BS2120_CACATG_1_sg1	ATCCACAAGTTGGAGCCACA	chr9	+	138284296	138284532	138284428	138284434	C9orf62	49334	N/A	N/A
chr9_BS2120_CACATG_1	#27553_chr9_BS2120_CACATG_1_sg2	TCCACAAGTTGGAGCCACAT	chr9	+	138284296	138284532	138284428	138284434	C9orf62	49334	N/A	N/A
chr9_BS2120_CACATG_1	#27554_chr9_BS2120_CACATG_1_sg3	AGGACCTGGCTATGCCCATG	chr9	+	138284296	138284532	138284428	138284434	C9orf62	49334	N/A	N/A
chr9_BS2121_CATGTG_1	#27557_chr9_BS2121_CATGTG_1_sg1	GGGCTGGGATTAAGCACATG	chr9	-	138285539	138285785	138285688	138285694	N/A	N/A	N/A	N/A
chr9_BS2121_CATGTG_1	#27558_chr9_BS2121_CATGTG_1_sg2	TGGGCTGGGATTAAGCACAT	chr9	-	138285539	138285785	138285688	138285694	N/A	N/A	N/A	N/A
chr9_BS2121_CATGTG_1	#27559_chr9_BS2121_CATGTG_1_sg3	CTGGGCTGGGATTAAGCACA	chr9	-	138285539	138285785	138285688	138285694	N/A	N/A	N/A	N/A
chr9_BS2130_CACGCG_1	#27561_chr9_BS2130_CACGCG_1_sg1	GGGGCAGCCGCGGGGACACG	chr9	+	138370735	138371175	138371085	138371091	N/A	N/A	PPP1R26	562
chr9_BS2130_CACGCG_1	#27562_chr9_BS2130_CACGCG_1_sg2	GGGCAGCCGCGGGGACACGC	chr9	+	138370735	138371175	138371085	138371091	N/A	N/A	PPP1R26	562
chr9_BS2130_CACGCG_1	#27563_chr9_BS2130_CACGCG_1_sg3	GGCAGCCGCGGGGACACGCG	chr9	+	138370735	138371175	138371085	138371091	N/A	N/A	PPP1R26	562
chr9_BS2130_CACGCG_1	#27564_chr9_BS2130_CACGCG_1_sg4	GCAGCCGCGGGGACACGCGG	chr9	+	138370735	138371175	138371085	138371091	N/A	N/A	PPP1R26	562
chr9_BS2130_CGCGTG_1	#27565_chr9_BS2130_CGCGTG_1_sg1	TCCTCCCCGAAGTTCACGCG	chr9	-	138370735	138371175	138371163	138371169	N/A	N/A	PPP1R26	484
chr9_BS2130_CGCGTG_1	#27566_chr9_BS2130_CGCGTG_1_sg2	TTCCTCCCCGAAGTTCACGC	chr9	-	138370735	138371175	138371163	138371169	N/A	N/A	PPP1R26	484
chr9_BS2130_CGCGTG_1	#27567_chr9_BS2130_CGCGTG_1_sg3	GTTCCTCCCCGAAGTTCACG	chr9	-	138370735	138371175	138371163	138371169	N/A	N/A	PPP1R26	484
chr9_BS2133_CACGTG_1	#27568_chr9_BS2133_CACGTG_1_sg1	CGACGGCCAGGTCACGTGAC	chr9	+	138391492	138391949	138391754	138391760	PPP1R26	20107	C9orf116	7
chr9_BS2133_CGCGTG_1	#27569_chr9_BS2133_CGCGTG_1_sg1	GGCCTTAAAGGCGCCGCGCG	chr9	+	138391492	138391949	138391795	138391801	C9orf116	34	MRPS2	681
chr9_BS2133_CGCGTG_1	#27570_chr9_BS2133_CGCGTG_1_sg2	GCCTTAAAGGCGCCGCGCGT	chr9	+	138391492	138391949	138391795	138391801	C9orf116	34	MRPS2	681
chr9_BS2133_CGCGTG_1	#27571_chr9_BS2133_CGCGTG_1_sg3	AGAGGAACCCGGCCCACGCG	chr9	+	138391492	138391949	138391795	138391801	C9orf116	34	MRPS2	681
chr9_BS2134_CGCGTG_1	#27573_chr9_BS2134_CGCGTG_1_sg1	GCGGGGGCGGGGCACGCGAG	chr9	-	138392245	138393269	138392395	138392401	C9orf116	634	MRPS2	81
chr9_BS2134_CGCGTG_1	#27574_chr9_BS2134_CGCGTG_1_sg2	TGCGGGGGCGGGGCACGCGA	chr9	-	138392245	138393269	138392395	138392401	C9orf116	634	MRPS2	81
chr9_BS2135_CATGTG_1	#27576_chr9_BS2135_CATGTG_1_sg1	TGGGTTTGCTTTCATCCATG	chr9	+	138396454	138396894	138396561	138396567	MRPS2	4085	LCN1	16722
chr9_BS2135_CATGTG_1	#27577_chr9_BS2135_CATGTG_1_sg2	TGAAGAAAAACCACACCACA	chr9	+	138396454	138396894	138396561	138396567	MRPS2	4085	LCN1	16722
chr9_BS2137_CATGTG_1	#27578_chr9_BS2137_CATGTG_1_sg1	AACAAGTATTGTCATCCATG	chr9	+	138403291	138403723	138403582	138403588	MRPS2	11106	LCN1	9701
chr9_BS2137_CATGTG_1	#27579_chr9_BS2137_CATGTG_1_sg2	CAGGTGTCAGTTTCTCCACA	chr9	+	138403291	138403723	138403582	138403588	MRPS2	11106	LCN1	9701
chr9_BS2139_CACATG_1	#27580_chr9_BS2139_CACATG_1_sg1	CACAGGTTCGAGGAATCACA	chr9	+	138453378	138453688	138453527	138453533	OBP2A	15543	PAEP	74
chr9_BS2139_CGCGTG_1	#27581_chr9_BS2139_CGCGTG_1_sg1	ACACAGAGGAGGTTCCCGCG	chr9	+	138453378	138453688	138453443	138453449	OBP2A	15459	PAEP	158
chr9_BS2139_CGCGTG_1	#27582_chr9_BS2139_CGCGTG_1_sg2	GGCTCTTCCCTGCGTCCACG	chr9	+	138453378	138453688	138453443	138453449	OBP2A	15459	PAEP	158
chr9_BS2139_CGCGTG_1	#27583_chr9_BS2139_CGCGTG_1_sg3	GCTCTTCCCTGCGTCCACGC	chr9	+	138453378	138453688	138453443	138453449	OBP2A	15459	PAEP	158
chr9_BS2142_CACGTG_1	#27585_chr9_BS2142_CACGTG_1_sg1	CACCCTGCAGCAGGGACACG	chr9	+	138587058	138587368	138587246	138587252	LCN9	32079	SOHLH1	4128
chr9_BS2142_CACGTG_1	#27586_chr9_BS2142_CACGTG_1_sg2	ACCCTGCAGCAGGGACACGT	chr9	+	138587058	138587368	138587246	138587252	LCN9	32079	SOHLH1	4128
chr9_BS2142_CACGTG_1	#27587_chr9_BS2142_CACGTG_1_sg3	CTGCAGCAGGGACACGTGGG	chr9	+	138587058	138587368	138587246	138587252	LCN9	32079	SOHLH1	4128
chr9_BS2143_CATGTG_1	#27588_chr9_BS2143_CATGTG_1_sg1	GAAGAGCTCGGCGGGCCATG	chr9	+	138610515	138610881	138610715	138610721	KCNT1	16685	N/A	N/A
chr9_BS2143_CATGTG_1	#27589_chr9_BS2143_CATGTG_1_sg2	AAGAGCTCGGCGGGCCATGT	chr9	+	138610515	138610881	138610715	138610721	KCNT1	16685	N/A	N/A
chr9_BS2148_CACGTG_1	#27591_chr9_BS2148_CACGTG_1_sg1	AGCCTCCGGGCTGGGCCACG	chr9	+	138684601	138685061	138684834	138684840	N/A	N/A	N/A	N/A
chr9_BS2148_CACGTG_1	#27592_chr9_BS2148_CACGTG_1_sg2	GAAGATCCTCTCTCTCCACG	chr9	+	138684601	138685061	138684834	138684840	N/A	N/A	N/A	N/A
chr9_BS2150_CACGTG_1	#27594_chr9_BS2150_CACGTG_1_sg1	GATGGATCGGCTTGGACACG	chr9	-	138689492	138689802	138689583	138689589	N/A	N/A	N/A	N/A
chr9_BS2155_CACGTG_1	#27595_chr9_BS2155_CACGTG_1_sg1	CTTGGAGTGGCCTCTCCACG	chr9	+	138818635	138818976	138818779	138818785	CAMSAP1	19774	UBAC1	34447
chr9_BS2155_CACGTG_1	#27596_chr9_BS2155_CACGTG_1_sg2	GCCAGGAAGCCTAGGCCACG	chr9	+	138818635	138818976	138818779	138818785	CAMSAP1	19774	UBAC1	34447
chr9_BS2155_CATGTG_1	#27597_chr9_BS2155_CATGTG_1_sg1	TCACCCTGAGCACATCCATG	chr9	+	138818635	138818976	138818753	138818759	CAMSAP1	19748	UBAC1	34473
chr9_BS2158_CACGTG_1	#27600_chr9_BS2158_CACGTG_1_sg1	CTGTCCCTGATTCATGCACG	chr9	+	138847645	138848570	138848215	138848221	CAMSAP1	49210	UBAC1	5011
chr9_BS2158_CACATG_1	#27602_chr9_BS2158_CACATG_1_sg1	GGGAACGGGAGGCAACACAT	chr9	+	138847645	138848570	138847958	138847964	CAMSAP1	48953	UBAC1	5268
chr9_BS2159_CACGTG_1	#27603_chr9_BS2159_CACGTG_1_sg1	CCTGGTGTGCTGGTGACACG	chr9	-	138849093	138849533	138849305	138849311	N/A	N/A	UBAC1	3921
chr9_BS2160_CACATG_1	#27604_chr9_BS2160_CACATG_1_sg1	ATACGTCGTAACTTATCACA	chr9	+	138851742	138852166	138851965	138851971	N/A	N/A	UBAC1	1261
chr9_BS2161_CACGTG_1	#27605_chr9_BS2161_CACGTG_1_sg1	CACCCGGGGCACTCACCACG	chr9	+	138853013	138853657	138853435	138853441	UBAC1	209	N/A	N/A
chr9_BS2161_CACGTG_1	#27606_chr9_BS2161_CACGTG_1_sg2	ACCCGGGGCACTCACCACGT	chr9	+	138853013	138853657	138853435	138853441	UBAC1	209	N/A	N/A
chr9_BS2161_CACGTG_1	#27607_chr9_BS2161_CACGTG_1_sg3	AGAACCCATGAGGTCCCACG	chr9	+	138853013	138853657	138853435	138853441	UBAC1	209	N/A	N/A
chr9_BS2165_CACATG_1	#27610_chr9_BS2165_CACATG_1_sg1	AGAGTTCAGTGACATGTGGC	chr9	-	138870846	138871328	138871022	138871028	UBAC1	17796	N/A	N/A
chr9_BS2165_CACATG_1	#27611_chr9_BS2165_CACATG_1_sg2	TGGTAGAGTTCAGTGACATG	chr9	-	138870846	138871328	138871022	138871028	UBAC1	17796	N/A	N/A
chr9_BS2166_CACATG_1	#27612_chr9_BS2166_CACATG_1_sg1	GAGCGCCCATAAGCAGCACA	chr9	+	138875586	138876006	138875817	138875823	UBAC1	22591	N/A	N/A
chr9_BS2166_CATGTG_1	#27613_chr9_BS2166_CATGTG_1_sg1	GTGGCCCCCACATCTCACAT	chr9	-	138875586	138876006	138875889	138875895	UBAC1	22663	N/A	N/A
chr9_BS2166_CATGTG_1	#27614_chr9_BS2166_CATGTG_1_sg2	AGTGGCCCCCACATCTCACA	chr9	-	138875586	138876006	138875889	138875895	UBAC1	22663	N/A	N/A
chr9_BS2169_CATGTG_1	#27615_chr9_BS2169_CATGTG_1_sg1	AGAAGGAGGGATGGTCACAT	chr9	-	138894828	138895078	138894998	138895004	UBAC1	41772	N/A	N/A
chr9_BS2169_CATGTG_1	#27616_chr9_BS2169_CATGTG_1_sg2	GAGAAGGAGGGATGGTCACA	chr9	-	138894828	138895078	138894998	138895004	UBAC1	41772	N/A	N/A
chr9_BS2173_CACGTG_1	#27617_chr9_BS2173_CACGTG_1_sg1	GAGACGGGCCCACCAGCACG	chr9	+	138985809	138986340	138986052	138986058	N/A	N/A	NACC2	1079
chr9_BS2173_CACGTG_1	#27618_chr9_BS2173_CACGTG_1_sg2	AGACGGGCCCACCAGCACGT	chr9	+	138985809	138986340	138986052	138986058	N/A	N/A	NACC2	1079
chr9_BS2173_CACGTG_1	#27619_chr9_BS2173_CACGTG_1_sg3	GAGGTGTTTCACCCACGTGC	chr9	+	138985809	138986340	138986052	138986058	N/A	N/A	NACC2	1079
chr9_BS2178_CACGTG_1	#27620_chr9_BS2178_CACGTG_1_sg1	GCTGGGGATGGGACAGCACG	chr9	+	139002199	139002649	139002415	139002421	NACC2	15284	C9orf69	7862
chr9_BS2178_CACATG_1	#27622_chr9_BS2178_CACATG_1_sg1	TGCCTGTGGAGGCTGCACAT	chr9	+	139002199	139002649	139002356	139002362	NACC2	15225	C9orf69	7921
chr9_BS2178_CACATG_1	#27623_chr9_BS2178_CACATG_1_sg2	GCCTGTGGAGGCTGCACATG	chr9	+	139002199	139002649	139002356	139002362	NACC2	15225	C9orf69	7921
chr9_BS2178_CACATG_1	#27624_chr9_BS2178_CACATG_1_sg3	CCTGTGGAGGCTGCACATGG	chr9	+	139002199	139002649	139002356	139002362	NACC2	15225	C9orf69	7921
chr9_BS2179_CACGCG_2	#27625_chr9_BS2179_CACGCG_2_sg1	GGGATGCGGTAGCGCGTGCG	chr9	-	139010296	139010924	139010837	139010843	C9orf69	560	N/A	N/A
chr9_BS2181_CATGTG_1	#27626_chr9_BS2181_CATGTG_1_sg1	GATAATTCTCCCCTCCCATG	chr9	+	139012117	139012501	139012278	139012284	C9orf69	2001	N/A	N/A
chr9_BS2181_CATGTG_1	#27627_chr9_BS2181_CATGTG_1_sg2	GCGTCCCAGCACGAGCCACA	chr9	+	139012117	139012501	139012278	139012284	C9orf69	2001	N/A	N/A
chr9_BS2181_CATGTG_1	#27628_chr9_BS2181_CATGTG_1_sg3	CCCAGCACGAGCCACATGGG	chr9	+	139012117	139012501	139012278	139012284	C9orf69	2001	N/A	N/A
chr9_BS2181_CATGTG_1	#27629_chr9_BS2181_CATGTG_1_sg4	CGTCCCAGCACGAGCCACAT	chr9	+	139012117	139012501	139012278	139012284	C9orf69	2001	N/A	N/A
chr9_BS2181_CGCGTG_1	#27630_chr9_BS2181_CGCGTG_1_sg1	TCACTCGACTTTTCGCGTGC	chr9	+	139012117	139012501	139012376	139012382	C9orf69	2099	N/A	N/A
chr9_BS2184_CGCGTG_1	#27631_chr9_BS2184_CGCGTG_1_sg1	GCTCCCGGACCCCCGCGTGC	chr9	+	139025059	139025502	139025269	139025275	C9orf69	14992	N/A	N/A
chr9_BS2184_CGCGTG_1	#27632_chr9_BS2184_CGCGTG_1_sg2	CTCCCGGACCCCCGCGTGCT	chr9	+	139025059	139025502	139025269	139025275	C9orf69	14992	N/A	N/A
chr9_BS2184_CGCGTG_1	#27633_chr9_BS2184_CGCGTG_1_sg3	GTCTCCCCGACCCAGCACGC	chr9	+	139025059	139025502	139025269	139025275	C9orf69	14992	N/A	N/A
chr9_BS2184_CGCGTG_1	#27634_chr9_BS2184_CGCGTG_1_sg4	GGTCTCCCCGACCCAGCACG	chr9	+	139025059	139025502	139025269	139025275	C9orf69	14992	N/A	N/A
chr9_BS2184_CGCGTG_1	#27635_chr9_BS2184_CGCGTG_1_sg5	CTCCCCGACCCAGCACGCGG	chr9	+	139025059	139025502	139025269	139025275	C9orf69	14992	N/A	N/A
chr9_BS2184_CGCGTG_1	#27636_chr9_BS2184_CGCGTG_1_sg6	TCTCCCCGACCCAGCACGCG	chr9	+	139025059	139025502	139025269	139025275	C9orf69	14992	N/A	N/A
chr9_BS2188_CACATG_1	#27642_chr9_BS2188_CACATG_1_sg1	GTGGCTAAACCAGCACATGC	chr9	+	139112136	139112576	139112380	139112386	LHX3	17361	QSOX2	25307
chr9_BS2188_CACATG_1	#27643_chr9_BS2188_CACATG_1_sg2	TGCAGGCTTCCAGCATGTGC	chr9	+	139112136	139112576	139112380	139112386	LHX3	17361	QSOX2	25307
chr9_BS2190_CACGCG_1	#27644_chr9_BS2190_CACGCG_1_sg1	TGGTACACGGACCACACGCG	chr9	+	139117897	139118368	139118267	139118273	LHX3	23248	QSOX2	19420
chr9_BS2190_CACGCG_1	#27645_chr9_BS2190_CACGCG_1_sg2	CCAGCCTGAAGCCACGCGTG	chr9	+	139117897	139118368	139118267	139118273	LHX3	23248	QSOX2	19420
chr9_BS2192_CACATG_1	#27648_chr9_BS2192_CACATG_1_sg1	CCCCTCCTCTTCGTGACACA	chr9	+	139123855	139124239	139124144	139124150	LHX3	29125	QSOX2	13543
chr9_BS2192_CACATG_1	#27649_chr9_BS2192_CACATG_1_sg2	CCCTCCTCTTCGTGACACAT	chr9	+	139123855	139124239	139124144	139124150	LHX3	29125	QSOX2	13543
chr9_BS2192_CGCGTG_1	#27650_chr9_BS2192_CGCGTG_1_sg1	CGTCTTCCTTGCACTTCGCG	chr9	+	139123855	139124239	139124047	139124053	LHX3	29028	QSOX2	13640
chr9_BS2194_CACGTG_1	#27651_chr9_BS2194_CACGTG_1_sg1	GGGCGCGCCGGCGCACGTGA	chr9	-	139137096	139137837	139137697	139137703	QSOX2	10	N/A	N/A
chr9_BS2195_CACGTG_1	#27652_chr9_BS2195_CACGTG_1_sg1	GCACGTCAGCACCAACCACG	chr9	+	139142033	139142473	139142241	139142247	QSOX2	4554	N/A	N/A
chr9_BS2195_CACGTG_1	#27653_chr9_BS2195_CACGTG_1_sg2	CAGGCTCGCTGCCACGTGGT	chr9	+	139142033	139142473	139142241	139142247	QSOX2	4554	N/A	N/A
chr9_BS2198_CACGCG_1	#27655_chr9_BS2198_CACGCG_1_sg1	GGGTGTCGTGCGGCCTCACG	chr9	+	139217972	139218282	139218187	139218193	N/A	N/A	GPSM1	3744
chr9_BS2198_CACGCG_1	#27656_chr9_BS2198_CACGCG_1_sg2	AATAGCTCAAGGGCCGCGTG	chr9	+	139217972	139218282	139218187	139218193	N/A	N/A	GPSM1	3744
chr9_BS2200_CACGCG_1	#27657_chr9_BS2200_CACGCG_1_sg1	CCCCCGCAGAGGGAGGCACG	chr9	+	139221771	139222501	139221894	139221900	N/A	N/A	GPSM1	37
chr9_BS2200_CACGCG_1	#27658_chr9_BS2200_CACGCG_1_sg2	CCGCAGAGGGAGGCACGCGG	chr9	+	139221771	139222501	139221894	139221900	N/A	N/A	GPSM1	37
chr9_BS2200_CGCGTG_1	#27659_chr9_BS2200_CGCGTG_1_sg1	CAGCCCGGCGTGTGCCCGCG	chr9	+	139221771	139222501	139222383	139222389	GPSM1	452	DNLZ	35880
chr9_BS2200_CGCGTG_1	#27660_chr9_BS2200_CGCGTG_1_sg2	AGCCCGGCGTGTGCCCGCGT	chr9	+	139221771	139222501	139222383	139222389	GPSM1	452	DNLZ	35880
chr9_BS2200_CGCGTG_1	#27661_chr9_BS2200_CGCGTG_1_sg3	GCTTCAGGGGACGCCCACGC	chr9	+	139221771	139222501	139222383	139222389	GPSM1	452	DNLZ	35880
chr9_BS2200_CGCGTG_1	#27662_chr9_BS2200_CGCGTG_1_sg4	GGCTTCAGGGGACGCCCACG	chr9	+	139221771	139222501	139222383	139222389	GPSM1	452	DNLZ	35880
chr9_BS2203_CACGTG_1	#27663_chr9_BS2203_CACGTG_1_sg1	GGAATTTGATCATTTTCACG	chr9	-	139233603	139234044	139233710	139233716	GPSM1	11779	DNLZ	24553
chr9_BS2205_CACGTG_1	#27664_chr9_BS2205_CACGTG_1_sg1	TGCGGCCAGAGGCACACGTG	chr9	-	139240281	139240721	139240573	139240579	GPSM1	18642	DNLZ	17690
chr9_BS2205_CACGTG_1	#27665_chr9_BS2205_CACGTG_1_sg2	GTGCGGCCAGAGGCACACGT	chr9	-	139240281	139240721	139240573	139240579	GPSM1	18642	DNLZ	17690
chr9_BS2205_CACGTG_1	#27666_chr9_BS2205_CACGTG_1_sg3	TGTGCGGCCAGAGGCACACG	chr9	-	139240281	139240721	139240573	139240579	GPSM1	18642	DNLZ	17690
chr9_BS2207_CACGTG_1	#27667_chr9_BS2207_CACGTG_1_sg1	CTCGGGGTGCGAGCTGCACG	chr9	-	139258014	139258614	139258322	139258328	DNLZ	59	CARD9	9811
chr9_BS2209_CACGTG_1	#27669_chr9_BS2209_CACGTG_1_sg1	GAGGCTGTCTGAGGACCACG	chr9	+	139267338	139267768	139267529	139267535	DNLZ	9266	CARD9	604
chr9_BS2213_CACGCG_1	#27670_chr9_BS2213_CACGCG_1_sg1	GCAGTCCCCGAGACGCACGC	chr9	+	139294188	139294978	139294310	139294316	SNAPC4	1421	PMPCA	10714
chr9_BS2213_CACGCG_1	#27671_chr9_BS2213_CACGCG_1_sg2	CGCAGTCCCCGAGACGCACG	chr9	+	139294188	139294978	139294310	139294316	SNAPC4	1421	PMPCA	10714
chr9_BS2225_CACGTG_1	#27673_chr9_BS2225_CACGTG_1_sg1	AAGGCCCTCGGCTGTGCACG	chr9	-	139406155	139406625	139406339	139406345	C9orf163	28393	NOTCH1	33899
chr9_BS2228_CACGTG_1	#27674_chr9_BS2228_CACGTG_1_sg1	ATCAGCCGGAAGGAGCACGT	chr9	-	139441168	139441505	139441326	139441332	NOTCH1	1088	N/A	N/A
chr9_BS2228_CACGTG_1	#27675_chr9_BS2228_CACGTG_1_sg2	AATCAGCCGGAAGGAGCACG	chr9	-	139441168	139441505	139441326	139441332	NOTCH1	1088	N/A	N/A
chr9_BS2229_CATGTG_1	#27676_chr9_BS2229_CATGTG_1_sg1	AAAAGTCTGAGCGTTTCATG	chr9	+	139446759	139447199	139447010	139447016	NOTCH1	6772	N/A	N/A
chr9_BS2230_CACGTG_1	#27677_chr9_BS2230_CACGTG_1_sg1	AGTCTGACCCAGGCCACGTG	chr9	+	139462389	139462813	139462559	139462565	NOTCH1	22321	N/A	N/A
chr9_BS2230_CACGTG_1	#27678_chr9_BS2230_CACGTG_1_sg2	TTTCGGGGCTTCTCCGCACG	chr9	+	139462389	139462813	139462559	139462565	NOTCH1	22321	N/A	N/A
chr9_BS2230_CACGCG_1	#27679_chr9_BS2230_CACGCG_1_sg1	GCAGACACCCAGGCCACACG	chr9	+	139462389	139462813	139462617	139462623	NOTCH1	22379	N/A	N/A
chr9_BS2230_CACGCG_1	#27680_chr9_BS2230_CACGCG_1_sg2	CAATGGAATGTGACCGCGTG	chr9	+	139462389	139462813	139462617	139462623	NOTCH1	22379	N/A	N/A
chr9_BS2231_CACATG_1	#27682_chr9_BS2231_CACATG_1_sg1	CGAGGAGAGAGAGAAGCATG	chr9	-	139470601	139471010	139470759	139470765	NOTCH1	30521	N/A	N/A
chr9_BS2231_CACATG_2	#27683_chr9_BS2231_CACATG_2_sg1	TCAAGCCGTGTTTGCACATG	chr9	+	139470601	139471010	139470833	139470839	NOTCH1	30595	N/A	N/A
chr9_BS2232_CATGTG_2	#27684_chr9_BS2232_CATGTG_2_sg1	TGTGTGTGCCTCTACATGTG	chr9	+	139480895	139481099	139480963	139480969	NOTCH1	40725	N/A	N/A
chr9_BS2232_CATGTG_2	#27685_chr9_BS2232_CATGTG_2_sg2	GTGTGTGCCTCTACATGTGA	chr9	+	139480895	139481099	139480963	139480969	NOTCH1	40725	N/A	N/A
chr9_BS2232_CATGTG_2	#27686_chr9_BS2232_CATGTG_2_sg3	TGTGTGCCTCTACATGTGAG	chr9	+	139480895	139481099	139480963	139480969	NOTCH1	40725	N/A	N/A
chr9_BS2234_CACGTG_1	#27687_chr9_BS2234_CACGTG_1_sg1	CTCTTGAGGGAGAAGCCACG	chr9	+	139501178	139501488	139501315	139501321	N/A	N/A	N/A	N/A
chr9_BS2234_CACGTG_1	#27688_chr9_BS2234_CACGTG_1_sg2	CTCTCAGCTTCACGGCCACG	chr9	+	139501178	139501488	139501315	139501321	N/A	N/A	N/A	N/A
chr9_BS2237_CACATG_1	#27689_chr9_BS2237_CACATG_1_sg1	CTTCCTGAGGCGCCCTCACA	chr9	+	139509857	139510437	139509923	139509929	N/A	N/A	EGFL7	43384
chr9_BS2243_CACGTG_1	#27693_chr9_BS2243_CACGTG_1_sg1	GGGGTGCGTGTCCCACGTGC	chr9	+	139538836	139539291	139539022	139539028	N/A	N/A	EGFL7	14285
chr9_BS2243_CACGTG_1	#27694_chr9_BS2243_CACGTG_1_sg2	GGGTGCGTGTCCCACGTGCA	chr9	+	139538836	139539291	139539022	139539028	N/A	N/A	EGFL7	14285
chr9_BS2243_CACGTG_1	#27695_chr9_BS2243_CACGTG_1_sg3	GGGCGGGGCTCCCTGCACGT	chr9	+	139538836	139539291	139539022	139539028	N/A	N/A	EGFL7	14285
chr9_BS2243_CACGTG_1	#27696_chr9_BS2243_CACGTG_1_sg4	TGGGCGGGGCTCCCTGCACG	chr9	+	139538836	139539291	139539022	139539028	N/A	N/A	EGFL7	14285
chr9_BS2244_CACATG_1	#27697_chr9_BS2244_CACATG_1_sg1	GTGATAAGGACACACATGGC	chr9	+	139540779	139541206	139541019	139541025	N/A	N/A	EGFL7	12288
chr9_BS2244_CACATG_1	#27698_chr9_BS2244_CACATG_1_sg2	GCCTGTGATAAGGACACACA	chr9	+	139540779	139541206	139541019	139541025	N/A	N/A	EGFL7	12288
chr9_BS2246_CACGTG_1	#27699_chr9_BS2246_CACGTG_1_sg1	TACTGCGGGCGCGGCACGTG	chr9	-	139559164	139559889	139559363	139559369	EGFL7	6056	AGPAT2	22548
chr9_BS2246_CACGTG_1	#27700_chr9_BS2246_CACGTG_1_sg2	TTACTGCGGGCGCGGCACGT	chr9	-	139559164	139559889	139559363	139559369	EGFL7	6056	AGPAT2	22548
chr9_BS2246_CACGTG_1	#27701_chr9_BS2246_CACGTG_1_sg3	GTTACTGCGGGCGCGGCACG	chr9	-	139559164	139559889	139559363	139559369	EGFL7	6056	AGPAT2	22548
chr9_BS2246_CATGTG_1	#27702_chr9_BS2246_CATGTG_1_sg1	CAGGCCTGGGCTCTGCCATG	chr9	+	139559164	139559889	139559703	139559709	EGFL7	6396	AGPAT2	22208
chr9_BS2246_CACGCG_1	#27704_chr9_BS2246_CACGCG_1_sg1	TTCTCACACCGGCGCCCACG	chr9	+	139559164	139559889	139559289	139559295	EGFL7	5982	AGPAT2	22622
chr9_BS2246_CACGCG_1	#27705_chr9_BS2246_CACGCG_1_sg2	TCTCACACCGGCGCCCACGC	chr9	+	139559164	139559889	139559289	139559295	EGFL7	5982	AGPAT2	22622
chr9_BS2246_CACGCG_1	#27706_chr9_BS2246_CACGCG_1_sg3	CCCTGTGTCATAACCCGCGT	chr9	+	139559164	139559889	139559289	139559295	EGFL7	5982	AGPAT2	22622
chr9_BS2246_CACGCG_1	#27707_chr9_BS2246_CACGCG_1_sg4	GCCCTGTGTCATAACCCGCG	chr9	+	139559164	139559889	139559289	139559295	EGFL7	5982	AGPAT2	22622
chr9_BS2247_CACATG_1	#27708_chr9_BS2247_CACATG_1_sg1	CGGGCATCAGCCTGGACACA	chr9	+	139568796	139569180	139568879	139568885	EGFL7	15572	AGPAT2	13032
chr9_BS2247_CACATG_1	#27709_chr9_BS2247_CACATG_1_sg2	GGGCATCAGCCTGGACACAT	chr9	+	139568796	139569180	139568879	139568885	EGFL7	15572	AGPAT2	13032
chr9_BS2247_CACATG_2	#27710_chr9_BS2247_CACATG_2_sg1	TGAGTCACTCATTCGCCACA	chr9	+	139568796	139569180	139569062	139569068	EGFL7	15755	AGPAT2	12849
chr9_BS2247_CACATG_2	#27711_chr9_BS2247_CACATG_2_sg2	GTGGCCACACGGTGACCATG	chr9	+	139568796	139569180	139569062	139569068	EGFL7	15755	AGPAT2	12849
chr9_BS2247_CACATG_3	#27712_chr9_BS2247_CACATG_3_sg1	ACACCCCGGGTGCACACATG	chr9	+	139568796	139569180	139569171	139569177	EGFL7	15864	AGPAT2	12740
chr9_BS2252_CATGTG_1	#27714_chr9_BS2252_CATGTG_1_sg1	GAGGGATGACGGGGGACATG	chr9	+	139588615	139589055	139588918	139588924	AGPAT2	7007	FAM69B	18105
chr9_BS2258_CACGTG_1	#27716_chr9_BS2258_CACGTG_1_sg1	CAGCTCCCCGCGCCCGCACG	chr9	+	139622434	139623034	139622752	139622758	FAM69B	15729	LCN10	14659
chr9_BS2258_CACGTG_1	#27717_chr9_BS2258_CACGTG_1_sg2	AGCTCCCCGCGCCCGCACGT	chr9	+	139622434	139623034	139622752	139622758	FAM69B	15729	LCN10	14659
chr9_BS2258_CACGTG_1	#27718_chr9_BS2258_CACGTG_1_sg3	ACTGAGCAGCGCCCACGTGC	chr9	+	139622434	139623034	139622752	139622758	FAM69B	15729	LCN10	14659
chr9_BS2258_CACGCG_1	#27720_chr9_BS2258_CACGCG_1_sg1	GGGCACGCCACGGACACGCG	chr9	+	139622434	139623034	139622911	139622917	FAM69B	15888	LCN10	14500
chr9_BS2259_CACGTG_1	#27721_chr9_BS2259_CACGTG_1_sg1	TGTCCCCGAGAGCACGTGGC	chr9	-	139635438	139635822	139635611	139635617	FAM69B	28588	LCN10	1800
chr9_BS2259_CACGTG_1	#27722_chr9_BS2259_CACGTG_1_sg2	CCCTTGTCCCCGAGAGCACG	chr9	-	139635438	139635822	139635611	139635617	FAM69B	28588	LCN10	1800
chr9_BS2259_CACATG_1	#27723_chr9_BS2259_CACATG_1_sg1	AGAGCCCACACGTCATGTGC	chr9	-	139635438	139635822	139635562	139635568	FAM69B	28539	LCN10	1849
chr9_BS2259_CACATG_1	#27724_chr9_BS2259_CACATG_1_sg2	GAGCCCACACGTCATGTGCT	chr9	-	139635438	139635822	139635562	139635568	FAM69B	28539	LCN10	1849
chr9_BS2263_CGCGTG_1	#27725_chr9_BS2263_CGCGTG_1_sg1	CATGGCTCCCCTCCGCGTGC	chr9	+	139664339	139664779	139664559	139664565	LCN15	5594	TMEM141	21217
chr9_BS2263_CGCGTG_1	#27726_chr9_BS2263_CGCGTG_1_sg2	GGGACGCCACCAGCACGCGG	chr9	+	139664339	139664779	139664559	139664565	LCN15	5594	TMEM141	21217
chr9_BS2263_CGCGTG_1	#27727_chr9_BS2263_CGCGTG_1_sg3	GGAGGGACGCCACCAGCACG	chr9	+	139664339	139664779	139664559	139664565	LCN15	5594	TMEM141	21217
chr9_BS2263_CGCGTG_1	#27728_chr9_BS2263_CGCGTG_1_sg4	GGACGCCACCAGCACGCGGA	chr9	+	139664339	139664779	139664559	139664565	LCN15	5594	TMEM141	21217
chr9_BS2266_CACATG_1	#27729_chr9_BS2266_CACATG_1_sg1	GGGAAAGTCCCCTTGTCATG	chr9	-	139679502	139679926	139679722	139679728	LCN15	20757	TMEM141	6054
chr9_BS2267_CACGCG_1	#27730_chr9_BS2267_CACGCG_1_sg1	AACAAGGGGATACTGACGCG	chr9	-	139681930	139682477	139682197	139682203	LCN15	23232	TMEM141	3579
chr9_BS2276_CGCGTG_1	#27731_chr9_BS2276_CGCGTG_1_sg1	GCGGTCGGCGCATGCGCACG	chr9	-	139702058	139703208	139702304	139702310	CCDC183	11515	RABL6	69
chr9_BS2276_CGCGTG_2	#27732_chr9_BS2276_CGCGTG_2_sg1	CGGCGGGAGCGACACGCGGC	chr9	-	139702058	139703208	139703015	139703021	RABL6	642	C9orf172	35851
chr9_BS2276_CGCGTG_2	#27733_chr9_BS2276_CGCGTG_2_sg2	AGCGCGGCGGGAGCGACACG	chr9	-	139702058	139703208	139703015	139703021	RABL6	642	C9orf172	35851
chr9_BS2278_CACGTG_1	#27734_chr9_BS2278_CACGTG_1_sg1	CGCTGAAGAAGTCACGTGAC	chr9	+	139704171	139704618	139704402	139704408	RABL6	2029	C9orf172	34464
chr9_BS2282_CACGCG_1	#27735_chr9_BS2282_CACGCG_1_sg1	CGAAGGGACGGCAGGGCGCG	chr9	-	139742151	139742767	139742493	139742499	C9orf172	3627	PHPT1	774
chr9_BS2284_CACGCG_1	#27736_chr9_BS2284_CACGCG_1_sg1	ATTGGCTGGCTGCACGCGGG	chr9	+	139760626	139761148	139760825	139760831	EDF1	37	TRAF2	20139
chr9_BS2284_CACGCG_1	#27737_chr9_BS2284_CACGCG_1_sg2	TCCCATTGGCTGGCTGCACG	chr9	+	139760626	139761148	139760825	139760831	EDF1	37	TRAF2	20139
chr9_BS2284_CACGCG_1	#27738_chr9_BS2284_CACGCG_1_sg3	CCCATTGGCTGGCTGCACGC	chr9	+	139760626	139761148	139760825	139760831	EDF1	37	TRAF2	20139
chr9_BS2284_CACGCG_1	#27739_chr9_BS2284_CACGCG_1_sg4	CCATTGGCTGGCTGCACGCG	chr9	+	139760626	139761148	139760825	139760831	EDF1	37	TRAF2	20139
chr9_BS2284_CACGCG_1	#27740_chr9_BS2284_CACGCG_1_sg5	CATTGGCTGGCTGCACGCGG	chr9	+	139760626	139761148	139760825	139760831	EDF1	37	TRAF2	20139
chr9_BS2284_CACGCG_2	#27742_chr9_BS2284_CACGCG_2_sg1	CGCGGCCTCCGAGCACACGC	chr9	+	139760626	139761148	139761015	139761021	EDF1	227	TRAF2	19949
chr9_BS2284_CACGCG_2	#27743_chr9_BS2284_CACGCG_2_sg2	GGCCTCCGAGCACACGCGGG	chr9	+	139760626	139761148	139761015	139761021	EDF1	227	TRAF2	19949
chr9_BS2284_CACGCG_3	#27746_chr9_BS2284_CACGCG_3_sg1	CGCACCCCGGCCGGGCCACG	chr9	+	139760626	139761148	139761084	139761090	EDF1	296	TRAF2	19880
chr9_BS2284_CACGCG_3	#27747_chr9_BS2284_CACGCG_3_sg2	CCGCGCCCCCTCCGCCCGCG	chr9	+	139760626	139761148	139761084	139761090	EDF1	296	TRAF2	19880
chr9_BS2285_CACATG_1	#27748_chr9_BS2285_CACATG_1_sg1	TCCACCACAATGAAGACACA	chr9	+	139769608	139770032	139769996	139770002	EDF1	9208	TRAF2	10968
chr9_BS2286_CACGTG_1	#27749_chr9_BS2286_CACGTG_1_sg1	TCGGCAGGAAGGAGCCCACG	chr9	+	139776929	139777372	139777127	139777133	EDF1	16339	TRAF2	3837
chr9_BS2286_CACGTG_1	#27750_chr9_BS2286_CACGTG_1_sg2	CGGCAGGAAGGAGCCCACGT	chr9	+	139776929	139777372	139777127	139777133	EDF1	16339	TRAF2	3837
chr9_BS2286_CACGTG_1	#27751_chr9_BS2286_CACGTG_1_sg3	AGCTCAGGGGATTCCCACGT	chr9	+	139776929	139777372	139777127	139777133	EDF1	16339	TRAF2	3837
chr9_BS2286_CACGTG_1	#27752_chr9_BS2286_CACGTG_1_sg4	CAGCTCAGGGGATTCCCACG	chr9	+	139776929	139777372	139777127	139777133	EDF1	16339	TRAF2	3837
chr9_BS2287_CACGCG_1	#27753_chr9_BS2287_CACGCG_1_sg1	GTCCGTCCGTCAGGCGCACG	chr9	+	139780473	139781078	139780908	139780914	EDF1	20120	TRAF2	56
chr9_BS2287_CACGCG_1	#27754_chr9_BS2287_CACGCG_1_sg2	CGTCCGTCAGGCGCACGCGG	chr9	+	139780473	139781078	139780908	139780914	EDF1	20120	TRAF2	56
chr9_BS2288_CACGTG_1	#27755_chr9_BS2288_CACGTG_1_sg1	GATGTCACGATGGCCACGTG	chr9	+	139785255	139785459	139785324	139785330	TRAF2	4360	N/A	N/A
chr9_BS2288_CACGTG_1	#27756_chr9_BS2288_CACGTG_1_sg2	CTCACAGACACGGCCTCACG	chr9	+	139785255	139785459	139785324	139785330	TRAF2	4360	N/A	N/A
chr9_BS2289_CACATG_1	#27757_chr9_BS2289_CACATG_1_sg1	TGGCTGTAAATGTCACACAT	chr9	+	139796151	139797240	139797169	139797175	TRAF2	16205	FBXW5	42037
chr9_BS2289_CACATG_1	#27758_chr9_BS2289_CACATG_1_sg2	GGCTGTAAATGTCACACATG	chr9	+	139796151	139797240	139797169	139797175	TRAF2	16205	FBXW5	42037
chr9_BS2289_CATGTG_1	#27760_chr9_BS2289_CATGTG_1_sg1	GGAGCCGGGTTTGGTCATGT	chr9	+	139796151	139797240	139797081	139797087	TRAF2	16117	FBXW5	42125
chr9_BS2289_CATGTG_1	#27761_chr9_BS2289_CATGTG_1_sg2	GCCGGGTTTGGTCATGTGGG	chr9	+	139796151	139797240	139797081	139797087	TRAF2	16117	FBXW5	42125
chr9_BS2289_CACGCG_1	#27763_chr9_BS2289_CACGCG_1_sg1	CCCTGGCCTGGGGCGCCACG	chr9	+	139796151	139797240	139796993	139796999	TRAF2	16029	FBXW5	42213
chr9_BS2289_CACGCG_1	#27764_chr9_BS2289_CACGCG_1_sg2	TGCGTGCCTGCAGGACCGCG	chr9	+	139796151	139797240	139796993	139796999	TRAF2	16029	FBXW5	42213
chr9_BS2291_CACGCG_1	#27765_chr9_BS2291_CACGCG_1_sg1	GGCCCGGACCGCCGCACGCG	chr9	+	139838756	139838916	139838816	139838822	N/A	N/A	FBXW5	390
chr9_BS2291_CACGCG_1	#27766_chr9_BS2291_CACGCG_1_sg2	GTGTCCCCGTGCCTCGCGTG	chr9	+	139838756	139838916	139838816	139838822	N/A	N/A	FBXW5	390
chr9_BS2296_CACGTG_1	#27767_chr9_BS2296_CACGTG_1_sg1	AAGAGAGACAGAATGTCACG	chr9	+	139860573	139860957	139860785	139860791	LCN12	14018	PTGDS	11170
chr9_BS2296_CATGTG_1	#27770_chr9_BS2296_CATGTG_1_sg1	TCCTCCCACCACATCACATG	chr9	-	139860573	139860957	139860575	139860581	LCN12	13808	PTGDS	11380
chr9_BS2296_CATGTG_1	#27771_chr9_BS2296_CATGTG_1_sg2	CCTCCCACCACATCACATGG	chr9	-	139860573	139860957	139860575	139860581	LCN12	13808	PTGDS	11380
chr9_BS2297_CACGTG_1	#27772_chr9_BS2297_CACGTG_1_sg1	GCAGGGAGACCCAGGACACG	chr9	-	139869993	139870438	139870167	139870173	LCN12	23400	PTGDS	1788
chr9_BS2305_CGCGTG_1	#27773_chr9_BS2305_CGCGTG_1_sg1	GGTGGGGCAGTTCCTCCGCG	chr9	+	139923267	139923609	139923427	139923433	ABCA2	687	FUT7	3865
chr9_BS2305_CGCGTG_1	#27774_chr9_BS2305_CGCGTG_1_sg2	GCTCTCTACAGGCCACGCGG	chr9	+	139923267	139923609	139923427	139923433	ABCA2	687	FUT7	3865
chr9_BS2305_CGCGTG_1	#27775_chr9_BS2305_CGCGTG_1_sg3	GTCGCTCTCTACAGGCCACG	chr9	+	139923267	139923609	139923427	139923433	ABCA2	687	FUT7	3865
chr9_BS2309_CACGCG_1	#27776_chr9_BS2309_CACGCG_1_sg1	GCGCCGGCGAGGCGCGCACG	chr9	+	139940512	139940748	139940654	139940660	FUT7	13362	NPDC1	22
chr9_BS2312_CGCGTG_1	#27777_chr9_BS2312_CGCGTG_1_sg1	GCCTGGCGTATCACACACGC	chr9	-	139962151	139963049	139962258	139962264	ENTPD2	13755	SAPCD2	2770
chr9_BS2312_CGCGTG_1	#27778_chr9_BS2312_CGCGTG_1_sg2	CGCCTGGCGTATCACACACG	chr9	-	139962151	139963049	139962258	139962264	ENTPD2	13755	SAPCD2	2770
chr9_BS2313_CACATG_1	#27779_chr9_BS2313_CACATG_1_sg1	TTTCAAACTGCATGGCCACA	chr9	+	139963106	139963416	139963271	139963277	ENTPD2	14768	SAPCD2	1757
chr9_BS2313_CACATG_1	#27780_chr9_BS2313_CACATG_1_sg2	CAGGGTCAGCGTCATCCATG	chr9	+	139963106	139963416	139963271	139963277	ENTPD2	14768	SAPCD2	1757
chr9_BS2313_CATGTG_1	#27781_chr9_BS2313_CATGTG_1_sg1	CAGCTACAGCCCTAGCCATG	chr9	+	139963106	139963416	139963126	139963132	ENTPD2	14623	SAPCD2	1902
chr9_BS2313_CATGTG_1	#27782_chr9_BS2313_CATGTG_1_sg2	ACATCTCCCTGAAGGCCACA	chr9	+	139963106	139963416	139963126	139963132	ENTPD2	14623	SAPCD2	1902
chr9_BS2314_CGCGTG_1	#27783_chr9_BS2314_CGCGTG_1_sg1	GGGCCGCGCTGGGACGCACG	chr9	-	139964709	139965424	139964942	139964948	ENTPD2	16439	SAPCD2	86
chr9_BS2314_CGCGTG_1	#27785_chr9_BS2314_CGCGTG_1_sg2	GGCCGCGCTGGGACGCACGC	chr9	-	139964709	139965424	139964942	139964948	ENTPD2	16439	SAPCD2	86
chr9_BS2317_CACGTG_1	#27786_chr9_BS2317_CACGTG_1_sg1	GCGACGTCCTGCTTAGCACG	chr9	-	139980185	139980666	139980382	139980388	UAP1L1	8430	MAN1B1	996
chr9_BS2318_CACGTG_1	#27788_chr9_BS2318_CACGTG_1_sg1	GGCCCATGAGGCGAACCACG	chr9	+	139980977	139981332	139981169	139981175	UAP1L1	9217	MAN1B1	209
chr9_BS2318_CACGTG_1	#27789_chr9_BS2318_CACGTG_1_sg2	GCCCATGAGGCGAACCACGT	chr9	+	139980977	139981332	139981169	139981175	UAP1L1	9217	MAN1B1	209
chr9_BS2318_CACGTG_1	#27790_chr9_BS2318_CACGTG_1_sg3	CGCTGTCTGGGGCTCCCACG	chr9	+	139980977	139981332	139981169	139981175	UAP1L1	9217	MAN1B1	209
chr9_BS2319_CACATG_1	#27791_chr9_BS2319_CACATG_1_sg1	AGGGCATTGATAACCACATG	chr9	+	139981889	139982356	139982095	139982101	MAN1B1	717	DPP7	27100
chr9_BS2319_CACATG_1	#27792_chr9_BS2319_CACATG_1_sg2	GGCGATGCACAGTCCGCATG	chr9	+	139981889	139982356	139982095	139982101	MAN1B1	717	DPP7	27100
chr9_BS2321_CACGTG_1	#27797_chr9_BS2321_CACGTG_1_sg1	TTCCGCGGGCGCCCGTCACG	chr9	+	140009016	140009503	140009187	140009193	MAN1B1	27809	DPP7	8
chr9_BS2321_CACGTG_1	#27798_chr9_BS2321_CACGTG_1_sg2	TCCGCGGGCGCCCGTCACGT	chr9	+	140009016	140009503	140009187	140009193	MAN1B1	27809	DPP7	8
chr9_BS2321_CACGTG_1	#27799_chr9_BS2321_CACGTG_1_sg3	GCGGGCGCCCGTCACGTGGG	chr9	+	140009016	140009503	140009187	140009193	MAN1B1	27809	DPP7	8
chr9_BS2321_CACGTG_1	#27800_chr9_BS2321_CACGTG_1_sg4	CGTGACCCCGCCCACGTGAC	chr9	+	140009016	140009503	140009187	140009193	MAN1B1	27809	DPP7	8
chr9_BS2321_CACGTG_1	#27801_chr9_BS2321_CACGTG_1_sg5	CCGTGACCCCGCCCACGTGA	chr9	+	140009016	140009503	140009187	140009193	MAN1B1	27809	DPP7	8
chr9_BS2321_CACGTG_2	#27802_chr9_BS2321_CACGTG_2_sg1	GCGGGCGCCCGAAACACGTG	chr9	-	140009016	140009503	140009238	140009244	DPP7	43	GRIN1	24370
chr9_BS2321_CACGTG_2	#27803_chr9_BS2321_CACGTG_2_sg2	CGCGGGCGCCCGAAACACGT	chr9	-	140009016	140009503	140009238	140009244	DPP7	43	GRIN1	24370
chr9_BS2321_CACGTG_2	#27804_chr9_BS2321_CACGTG_2_sg3	CCGCGGGCGCCCGAAACACG	chr9	-	140009016	140009503	140009238	140009244	DPP7	43	GRIN1	24370
chr9_BS2322_CACATG_1	#27805_chr9_BS2322_CACATG_1_sg1	ACAACTCTAAGGGGTCCACA	chr9	+	140021907	140022315	140022248	140022254	DPP7	13053	GRIN1	11360
chr9_BS2322_CACATG_1	#27807_chr9_BS2322_CACATG_1_sg2	TCTACCAGGACCCTTCCATG	chr9	+	140021907	140022315	140022248	140022254	DPP7	13053	GRIN1	11360
chr9_BS2323_CATGTG_1	#27808_chr9_BS2323_CATGTG_1_sg1	TTATGATCGCTGCATGTGAC	chr9	+	140023343	140023727	140023458	140023464	DPP7	14263	GRIN1	10150
chr9_BS2324_CGCGTG_1	#27809_chr9_BS2324_CGCGTG_1_sg1	GCGTGCGCGCTGCTCACACG	chr9	-	140024005	140024616	140024183	140024189	DPP7	14988	GRIN1	9425
chr9_BS2324_CGCGTG_1	#27810_chr9_BS2324_CGCGTG_1_sg2	GCGCGCTGCTCACACGCGGA	chr9	-	140024005	140024616	140024183	140024189	DPP7	14988	GRIN1	9425
chr9_BS2325_CGCGTG_1	#27814_chr9_BS2325_CGCGTG_1_sg1	GCGGACAGCGCCGGCCGCGT	chr9	+	140033520	140033965	140033735	140033741	GRIN1	127	LRRC26	30756
chr9_BS2325_CGCGTG_1	#27815_chr9_BS2325_CGCGTG_1_sg2	CGGACAGCGCCGGCCGCGTG	chr9	+	140033520	140033965	140033735	140033741	GRIN1	127	LRRC26	30756
chr9_BS2325_CGCGTG_1	#27816_chr9_BS2325_CGCGTG_1_sg3	GGGGCTCAGCCCCACGCGGC	chr9	+	140033520	140033965	140033735	140033741	GRIN1	127	LRRC26	30756
chr9_BS2325_CGCGTG_1	#27817_chr9_BS2325_CGCGTG_1_sg4	GCTCGGGGCTCAGCCCCACG	chr9	+	140033520	140033965	140033735	140033741	GRIN1	127	LRRC26	30756
chr9_BS2326_CACATG_3	#27818_chr9_BS2326_CACATG_3_sg1	ATGTGACACAAGCACATGCA	chr9	+	140052107	140052556	140052324	140052330	GRIN1	18716	LRRC26	12167
chr9_BS2326_CATGTG_1	#27819_chr9_BS2326_CATGTG_1_sg1	CCTGAGTCTGTGTGCACACA	chr9	-	140052107	140052556	140052278	140052284	GRIN1	18670	LRRC26	12213
chr9_BS2327_CGCGTG_1	#27820_chr9_BS2327_CGCGTG_1_sg1	GCACGGGGAAGGCACGCGCT	chr9	-	140062674	140063278	140063080	140063086	GRIN1	29472	LRRC26	1411
chr9_BS2332_CATGTG_1	#27821_chr9_BS2332_CATGTG_1_sg1	TCCGGTTCTCGCTAGCCATG	chr9	+	140083506	140084021	140083958	140083964	ANAPC2	901	TPRN	11205
chr9_BS2332_CATGTG_1	#27822_chr9_BS2332_CATGTG_1_sg2	ACTGAGCAGAAATAACCACA	chr9	+	140083506	140084021	140083958	140083964	ANAPC2	901	TPRN	11205
chr9_BS2338_CGCGTG_1	#27823_chr9_BS2338_CGCGTG_1_sg1	TGGCTGGGGACAGCACCGCG	chr9	+	140111631	140112100	140112053	140112059	NDOR1	11935	RNF208	3722
chr9_BS2338_CGCGTG_1	#27824_chr9_BS2338_CGCGTG_1_sg2	GGCTGGGGACAGCACCGCGT	chr9	+	140111631	140112100	140112053	140112059	NDOR1	11935	RNF208	3722
chr9_BS2338_CGCGTG_1	#27825_chr9_BS2338_CGCGTG_1_sg3	GGGTGGATCCTGGGCCCACG	chr9	+	140111631	140112100	140112053	140112059	NDOR1	11935	RNF208	3722
chr9_BS2340_CGCGTG_1	#27826_chr9_BS2340_CGCGTG_1_sg1	TCGGGAAACCCCGGAGCGCG	chr9	+	140117787	140118403	140118033	140118039	RNF208	2258	CYSRT1	1053
chr9_BS2340_CGCGTG_1	#27827_chr9_BS2340_CGCGTG_1_sg2	CGGGAAACCCCGGAGCGCGT	chr9	+	140117787	140118403	140118033	140118039	RNF208	2258	CYSRT1	1053
chr9_BS2343_CATGTG_1	#27829_chr9_BS2343_CATGTG_1_sg1	TGCGCCACCTGGAGTCCATG	chr9	+	140121921	140122361	140122149	140122155	RNF224	132	SLC34A3	3059
chr9_BS2343_CATGTG_1	#27830_chr9_BS2343_CATGTG_1_sg2	GAGGGCTGCACCAGTCCACA	chr9	+	140121921	140122361	140122149	140122155	RNF224	132	SLC34A3	3059
chr9_BS2347_CACGTG_1	#27831_chr9_BS2347_CACGTG_1_sg1	TCGCGTGAGGGGAGCACGTG	chr9	-	140134686	140136038	140134953	140134959	SLC34A3	9745	TUBB4B	757
chr9_BS2347_CACGTG_1	#27832_chr9_BS2347_CACGTG_1_sg2	GTCGCGTGAGGGGAGCACGT	chr9	-	140134686	140136038	140134953	140134959	SLC34A3	9745	TUBB4B	757
chr9_BS2347_CACGTG_1	#27833_chr9_BS2347_CACGTG_1_sg3	GGTCGCGTGAGGGGAGCACG	chr9	-	140134686	140136038	140134953	140134959	SLC34A3	9745	TUBB4B	757
chr9_BS2347_CACGTG_1	#27834_chr9_BS2347_CACGTG_1_sg4	CGCGTGAGGGGAGCACGTGG	chr9	-	140134686	140136038	140134953	140134959	SLC34A3	9745	TUBB4B	757
chr9_BS2347_CACGCG_1	#27835_chr9_BS2347_CACGCG_1_sg1	TGCCCTCGCGGTCGCGTGAG	chr9	-	140134686	140136038	140134966	140134972	SLC34A3	9758	TUBB4B	744
chr9_BS2347_CACGCG_1	#27836_chr9_BS2347_CACGCG_1_sg2	CTGCCCTCGCGGTCGCGTGA	chr9	-	140134686	140136038	140134966	140134972	SLC34A3	9758	TUBB4B	744
chr9_BS2347_CACGCG_1	#27837_chr9_BS2347_CACGCG_1_sg3	ACTGCCCTCGCGGTCGCGTG	chr9	-	140134686	140136038	140134966	140134972	SLC34A3	9758	TUBB4B	744
chr9_BS2350_CATGTG_1	#27838_chr9_BS2350_CATGTG_1_sg1	CTAGACACCTGCACAGCACA	chr9	-	140163420	140164280	140164089	140164095	NELFB	14338	TOR4A	8190
chr9_BS2350_CACGCG_1	#27839_chr9_BS2350_CACGCG_1_sg1	GGACCACATATACGACCACG	chr9	+	140163420	140164280	140163986	140163992	NELFB	14235	TOR4A	8293
chr9_BS2350_CACGCG_1	#27840_chr9_BS2350_CACGCG_1_sg2	TGTCAGCTTATGTGACCGCG	chr9	+	140163420	140164280	140163986	140163992	NELFB	14235	TOR4A	8293
chr9_BS2352_CACGTG_1	#27841_chr9_BS2352_CACGTG_1_sg1	CAGGGACCCTGAGCCGCACG	chr9	+	140171347	140171900	140171569	140171575	NELFB	21818	TOR4A	710
chr9_BS2352_CACGTG_1	#27842_chr9_BS2352_CACGTG_1_sg2	ATCACGGAAAAAACCACGTG	chr9	+	140171347	140171900	140171569	140171575	NELFB	21818	TOR4A	710
chr9_BS2354_CACGTG_1	#27843_chr9_BS2354_CACGTG_1_sg1	ATGGAAGGCGCTCCAGCACG	chr9	+	140181412	140181875	140181686	140181692	TOR4A	9407	NRARP	15017
chr9_BS2354_CACGTG_1	#27844_chr9_BS2354_CACGTG_1_sg2	CCCGGGCAATGGCCACGTGC	chr9	+	140181412	140181875	140181686	140181692	TOR4A	9407	NRARP	15017
chr9_BS2355_CATGTG_2	#27845_chr9_BS2355_CATGTG_2_sg1	GGATAGGCTTTTCGTTCACA	chr9	-	140188699	140189083	140189016	140189022	TOR4A	16737	NRARP	7687
chr9_BS2356_CACGTG_1	#27846_chr9_BS2356_CACGTG_1_sg1	TGTGGTTGGTCGCGTCCACG	chr9	+	140189371	140189702	140189543	140189549	TOR4A	17264	NRARP	7160
chr9_BS2356_CACGTG_1	#27847_chr9_BS2356_CACGTG_1_sg2	AGATAGTCAGCAGGACCACG	chr9	+	140189371	140189702	140189543	140189549	TOR4A	17264	NRARP	7160
chr9_BS2356_CGCGTG_1	#27848_chr9_BS2356_CGCGTG_1_sg1	CCCTTTCCCATCGGACCGCG	chr9	+	140189371	140189702	140189606	140189612	TOR4A	17327	NRARP	7097
chr9_BS2356_CGCGTG_1	#27849_chr9_BS2356_CGCGTG_1_sg2	ATGGTGTGCCGTTCTCCACG	chr9	+	140189371	140189702	140189606	140189612	TOR4A	17327	NRARP	7097
chr9_BS2357_CACATG_1	#27850_chr9_BS2357_CACATG_1_sg1	CCGAGCTAGCAAAGCCCACA	chr9	+	140189755	140190195	140189827	140189833	TOR4A	17548	NRARP	6876
chr9_BS2357_CACATG_1	#27851_chr9_BS2357_CACATG_1_sg2	GGTAGACGGCGGGGCCATGT	chr9	+	140189755	140190195	140189827	140189833	TOR4A	17548	NRARP	6876
chr9_BS2357_CACATG_1	#27852_chr9_BS2357_CACATG_1_sg3	GGGTAGACGGCGGGGCCATG	chr9	+	140189755	140190195	140189827	140189833	TOR4A	17548	NRARP	6876
chr9_BS2357_CACGCG_1	#27853_chr9_BS2357_CACGCG_1_sg1	GGAGTGCGGGGTGCACGCGC	chr9	+	140189755	140190195	140189937	140189943	TOR4A	17658	NRARP	6766
chr9_BS2360_CACATG_1	#27854_chr9_BS2360_CACATG_1_sg1	GGGATTGGGCCGCGCCCACA	chr9	+	140196513	140196923	140196824	140196830	NRARP	121	N/A	N/A
chr9_BS2360_CACATG_1	#27855_chr9_BS2360_CACATG_1_sg2	GGATTGGGCCGCGCCCACAT	chr9	+	140196513	140196923	140196824	140196830	NRARP	121	N/A	N/A
chr9_BS2360_CACATG_1	#27856_chr9_BS2360_CACATG_1_sg3	GATTGGGCCGCGCCCACATG	chr9	+	140196513	140196923	140196824	140196830	NRARP	121	N/A	N/A
chr9_BS2360_CACATG_1	#27857_chr9_BS2360_CACATG_1_sg4	ATTGGGCCGCGCCCACATGG	chr9	+	140196513	140196923	140196824	140196830	NRARP	121	N/A	N/A
chr9_BS2360_CACATG_1	#27858_chr9_BS2360_CACATG_1_sg5	CCCACGCCCCGCCCCCATGT	chr9	+	140196513	140196923	140196824	140196830	NRARP	121	N/A	N/A
chr9_BS2360_CACGCG_1	#27860_chr9_BS2360_CACGCG_1_sg1	GTTCGGCTGCGGCTCCCACG	chr9	+	140196513	140196923	140196684	140196690	TOR4A	24405	NRARP	19
chr9_BS2360_CACGCG_1	#27861_chr9_BS2360_CACGCG_1_sg2	GAGGCGCCTTGGGACCGCGT	chr9	+	140196513	140196923	140196684	140196690	TOR4A	24405	NRARP	19
chr9_BS2360_CACGCG_1	#27862_chr9_BS2360_CACGCG_1_sg3	GGAGGCGCCTTGGGACCGCG	chr9	+	140196513	140196923	140196684	140196690	TOR4A	24405	NRARP	19
chr9_BS2360_CACGCG_2	#27863_chr9_BS2360_CACGCG_2_sg1	GAGCTAGTGCTGCGGCGCGT	chr9	-	140196513	140196923	140196707	140196713	NRARP	4	N/A	N/A
chr9_BS2360_CACGCG_2	#27864_chr9_BS2360_CACGCG_2_sg2	CGAGCTAGTGCTGCGGCGCG	chr9	-	140196513	140196923	140196707	140196713	NRARP	4	N/A	N/A
chr9_BS2360_CACGCG_2	#27865_chr9_BS2360_CACGCG_2_sg3	AGCTAGTGCTGCGGCGCGTG	chr9	-	140196513	140196923	140196707	140196713	NRARP	4	N/A	N/A
chr9_BS2361_CACGCG_1	#27866_chr9_BS2361_CACGCG_1_sg1	CTCCGGGCTCACCGTCCACG	chr9	+	140197097	140197537	140197244	140197250	NRARP	541	N/A	N/A
chr9_BS2361_CACGCG_1	#27867_chr9_BS2361_CACGCG_1_sg2	TCCGGGCTCACCGTCCACGC	chr9	+	140197097	140197537	140197244	140197250	NRARP	541	N/A	N/A
chr9_BS2361_CACGCG_1	#27868_chr9_BS2361_CACGCG_1_sg3	GGGCTCACCGTCCACGCGGG	chr9	+	140197097	140197537	140197244	140197250	NRARP	541	N/A	N/A
chr9_BS2361_CACGCG_1	#27869_chr9_BS2361_CACGCG_1_sg4	GCCTGGAGTTGCCACCCGCG	chr9	+	140197097	140197537	140197244	140197250	NRARP	541	N/A	N/A
chr9_BS2361_CACGCG_1	#27870_chr9_BS2361_CACGCG_1_sg5	GGAGTTGCCACCCGCGTGGA	chr9	+	140197097	140197537	140197244	140197250	NRARP	541	N/A	N/A
chr9_BS2361_CACGCG_2	#27871_chr9_BS2361_CACGCG_2_sg1	ACGTGGGGCCTTCAGCCACG	chr9	+	140197097	140197537	140197286	140197292	NRARP	583	N/A	N/A
chr9_BS2361_CACGCG_2	#27872_chr9_BS2361_CACGCG_2_sg2	CGTGGGGCCTTCAGCCACGC	chr9	+	140197097	140197537	140197286	140197292	NRARP	583	N/A	N/A
chr9_BS2361_CACGCG_2	#27873_chr9_BS2361_CACGCG_2_sg3	GCGCGCGGGAAGGACCCGCG	chr9	+	140197097	140197537	140197286	140197292	NRARP	583	N/A	N/A
chr9_BS2363_CACATG_1	#27874_chr9_BS2363_CACATG_1_sg1	ACACCCCCAAATACTCCACA	chr9	+	140205816	140206149	140205944	140205950	NRARP	9241	N/A	N/A
chr9_BS2363_CACATG_1	#27875_chr9_BS2363_CACATG_1_sg2	CACCCCCAAATACTCCACAT	chr9	+	140205816	140206149	140205944	140205950	NRARP	9241	N/A	N/A
chr9_BS2363_CACATG_1	#27876_chr9_BS2363_CACATG_1_sg3	ACCCCCAAATACTCCACATG	chr9	+	140205816	140206149	140205944	140205950	NRARP	9241	N/A	N/A
chr9_BS2363_CACATG_1	#27877_chr9_BS2363_CACATG_1_sg4	GGAAGGCCCCGGACCCCATG	chr9	+	140205816	140206149	140205944	140205950	NRARP	9241	N/A	N/A
chr9_BS2366_CGCGTG_1	#27878_chr9_BS2366_CGCGTG_1_sg1	ACCCGCCGGGCCGGGCCGCG	chr9	+	140210453	140210893	140210624	140210630	NRARP	13921	N/A	N/A
chr9_BS2366_CGCGTG_1	#27879_chr9_BS2366_CGCGTG_1_sg2	CCCGCCGGGCCGGGCCGCGT	chr9	+	140210453	140210893	140210624	140210630	NRARP	13921	N/A	N/A
chr9_BS2366_CGCGTG_1	#27880_chr9_BS2366_CGCGTG_1_sg3	CCTCCTCCCACTTTCCCACG	chr9	+	140210453	140210893	140210624	140210630	NRARP	13921	N/A	N/A
chr9_BS2367_CGCGTG_1	#27881_chr9_BS2367_CGCGTG_1_sg1	AGGCCGCGGTGGGAGCCGCG	chr9	+	140211199	140211359	140211239	140211245	NRARP	14536	N/A	N/A
chr9_BS2367_CGCGTG_1	#27882_chr9_BS2367_CGCGTG_1_sg2	GGCCGCGGTGGGAGCCGCGT	chr9	+	140211199	140211359	140211239	140211245	NRARP	14536	N/A	N/A
chr9_BS2367_CGCGTG_1	#27883_chr9_BS2367_CGCGTG_1_sg3	CCAGGCTCCAGCAGCCCACG	chr9	+	140211199	140211359	140211239	140211245	NRARP	14536	N/A	N/A
chr9_BS2369_CACGTG_1	#27884_chr9_BS2369_CACGTG_1_sg1	GCTGGCTGTGACTTGGCACG	chr9	+	140277564	140278004	140277737	140277743	N/A	N/A	EXD3	39977
chr9_BS2369_CACGTG_1	#27885_chr9_BS2369_CACGTG_1_sg2	GGCTGTGACTTGGCACGTGG	chr9	+	140277564	140278004	140277737	140277743	N/A	N/A	EXD3	39977
chr9_BS2372_CACATG_1	#27886_chr9_BS2372_CACATG_1_sg1	AGGGGTGGGTACCATGCACA	chr9	+	140299996	140300415	140300252	140300258	N/A	N/A	EXD3	17462
chr9_BS2372_CACATG_1	#27887_chr9_BS2372_CACATG_1_sg2	GGGCGGGGAGACCATGTGCA	chr9	+	140299996	140300415	140300252	140300258	N/A	N/A	EXD3	17462
chr9_BS2379_CACATG_1	#27888_chr9_BS2379_CACATG_1_sg1	TTCCTGCAGCCCGGGCCACA	chr9	+	140349274	140349717	140349533	140349539	ENTPD8	13632	NSMF	4253
chr9_BS2379_CACATG_1	#27889_chr9_BS2379_CACATG_1_sg2	GGCAGGCAGGAGAGGCCATG	chr9	+	140349274	140349717	140349533	140349539	ENTPD8	13632	NSMF	4253
chr9_BS2380_CGCGTG_1	#27891_chr9_BS2380_CGCGTG_1_sg1	CCCGGGAGCGGCGGCACGCG	chr9	-	140353359	140353990	140353749	140353755	ENTPD8	17848	NSMF	37
chr9_BS2386_CACGCG_1	#27892_chr9_BS2386_CACGCG_1_sg1	AGACGGAGATGCAGGACACG	chr9	+	140386069	140386696	140386404	140386410	NSMF	32618	N/A	N/A
chr9_BS2386_CACGCG_1	#27893_chr9_BS2386_CACGCG_1_sg2	GACGGAGATGCAGGACACGC	chr9	+	140386069	140386696	140386404	140386410	NSMF	32618	N/A	N/A
chr9_BS2387_CATGTG_1	#27894_chr9_BS2387_CATGTG_1_sg1	GTCGTTTTCCATCCATGTGT	chr9	+	140388565	140388949	140388914	140388920	NSMF	35128	N/A	N/A
chr9_BS2387_CATGTG_1	#27895_chr9_BS2387_CATGTG_1_sg2	TCGGTCTACCTACACATGGA	chr9	+	140388565	140388949	140388914	140388920	NSMF	35128	N/A	N/A
chr9_BS2387_CATGTG_1	#27896_chr9_BS2387_CATGTG_1_sg3	TCATTCGGTCTACCTACACA	chr9	+	140388565	140388949	140388914	140388920	NSMF	35128	N/A	N/A
chr9_BS2391_CACATG_1	#27899_chr9_BS2391_CACATG_1_sg1	GGGGAGGCTTCTCCACATGA	chr9	+	140406717	140406921	140406764	140406770	N/A	N/A	PNPLA7	38257
chr9_BS2391_CACATG_1	#27900_chr9_BS2391_CACATG_1_sg2	GGTCCATCCATGCCGTCATG	chr9	+	140406717	140406921	140406764	140406770	N/A	N/A	PNPLA7	38257
chr9_BS2393_CATGTG_1	#27901_chr9_BS2393_CATGTG_1_sg1	CCTGGATCTAGTCACATGCT	chr9	-	140419495	140419699	140419555	140419561	N/A	N/A	PNPLA7	25466
chr9_BS2395_CATGTG_1	#27904_chr9_BS2395_CATGTG_1_sg1	GAAATAAGGCCTTTGCCATG	chr9	+	140443348	140443658	140443613	140443619	N/A	N/A	PNPLA7	1408
chr9_BS2395_CATGTG_1	#27905_chr9_BS2395_CATGTG_1_sg2	GTCAAACATCTGTAGCCACA	chr9	+	140443348	140443658	140443613	140443619	N/A	N/A	PNPLA7	1408
chr9_BS2395_CACGCG_1	#27906_chr9_BS2395_CACGCG_1_sg1	AAGGAAGGCCTATCACGCGA	chr9	+	140443348	140443658	140443493	140443499	N/A	N/A	PNPLA7	1528
chr9_BS2395_CACGCG_1	#27907_chr9_BS2395_CACGCG_1_sg2	GTCACGGGCCATCGCGTGAT	chr9	+	140443348	140443658	140443493	140443499	N/A	N/A	PNPLA7	1528
chr9_BS2397_CACGTG_1	#27908_chr9_BS2397_CACGTG_1_sg1	CTCTGTAAACAGCCCTCACG	chr9	+	140444685	140445125	140444890	140444896	N/A	N/A	PNPLA7	131
chr9_BS2397_CACGTG_1	#27909_chr9_BS2397_CACGTG_1_sg2	GTTCCGGGACAGCCACGTGA	chr9	+	140444685	140445125	140444890	140444896	N/A	N/A	PNPLA7	131
chr9_BS2397_CACGTG_1	#27910_chr9_BS2397_CACGTG_1_sg3	GGTTCCGGGACAGCCACGTG	chr9	+	140444685	140445125	140444890	140444896	N/A	N/A	PNPLA7	131
chr9_BS2402_CACGCG_2	#27913_chr9_BS2402_CACGCG_2_sg1	CCGCGCCCTCCGGGTCGCGT	chr9	-	140484764	140485480	140485458	140485464	ZMYND19	521	ARRDC1	14633
chr9_BS2402_CACGCG_2	#27914_chr9_BS2402_CACGCG_2_sg2	GCCGCGCCCTCCGGGTCGCG	chr9	-	140484764	140485480	140485458	140485464	ZMYND19	521	ARRDC1	14633
chr9_BS2407_CACGTG_1	#27915_chr9_BS2407_CACGTG_1_sg1	TGAGGCTGGCCCGTGGCACG	chr9	-	140501894	140502204	140502072	140502078	ARRDC1	1981	EHMT1	11371
chr9_BS2408_CATGTG_1	#27917_chr9_BS2408_CATGTG_1_sg1	GACAGCCCAACAGAAGCACA	chr9	-	140505403	140505723	140505585	140505591	ARRDC1	5494	EHMT1	7858
chr9_BS2409_CACGTG_1	#27918_chr9_BS2409_CACGTG_1_sg1	ATGCATGTGGAGAGCCACGT	chr9	+	140506183	140506493	140506217	140506223	ARRDC1	6126	EHMT1	7226
chr9_BS2409_CACGTG_1	#27919_chr9_BS2409_CACGTG_1_sg2	TGCATGTGGAGAGCCACGTG	chr9	+	140506183	140506493	140506217	140506223	ARRDC1	6126	EHMT1	7226
chr9_BS2409_CACGTG_1	#27920_chr9_BS2409_CACGTG_1_sg3	GATGCATGTGGAGAGCCACG	chr9	+	140506183	140506493	140506217	140506223	ARRDC1	6126	EHMT1	7226
chr9_BS2409_CACGTG_1	#27921_chr9_BS2409_CACGTG_1_sg4	GGCTCAGCCGCAGCCCCACG	chr9	+	140506183	140506493	140506217	140506223	ARRDC1	6126	EHMT1	7226
chr9_BS2409_CATGTG_1	#27923_chr9_BS2409_CATGTG_1_sg1	AGGGGTAGGCAGGATGCATG	chr9	+	140506183	140506493	140506205	140506211	ARRDC1	6114	EHMT1	7238
chr9_BS2413_CACGTG_1	#27924_chr9_BS2413_CACGTG_1_sg1	GTTGCTGGAGATCCCACACG	chr9	+	140523043	140523517	140523254	140523260	EHMT1	9811	N/A	N/A
chr9_BS2413_CACGTG_1	#27926_chr9_BS2413_CACGTG_1_sg2	CTCTGGCTCTGGCCACGTGT	chr9	+	140523043	140523517	140523254	140523260	EHMT1	9811	N/A	N/A
chr9_BS2413_CATGTG_1	#27927_chr9_BS2413_CATGTG_1_sg1	CAGCTCTTTCAGCACATGAC	chr9	-	140523043	140523517	140523312	140523318	EHMT1	9869	N/A	N/A
chr9_BS2414_CATGTG_1	#27928_chr9_BS2414_CATGTG_1_sg1	CATTTCCCCAGGCCATGTGG	chr9	+	140561614	140561914	140561848	140561854	EHMT1	48405	N/A	N/A
chr9_BS2414_CATGTG_1	#27929_chr9_BS2414_CATGTG_1_sg2	AGCCATTTCCCCAGGCCATG	chr9	+	140561614	140561914	140561848	140561854	EHMT1	48405	N/A	N/A
chr9_BS2414_CATGTG_1	#27930_chr9_BS2414_CATGTG_1_sg3	GCAGATACCTGACCTCCACA	chr9	+	140561614	140561914	140561848	140561854	EHMT1	48405	N/A	N/A
chr9_BS2415_CACGTG_1	#27931_chr9_BS2415_CACGTG_1_sg1	AAAGACGCCCCCACAGCACG	chr9	+	140563714	140564180	140563782	140563788	N/A	N/A	N/A	N/A
chr9_BS2416_CACGTG_1	#27932_chr9_BS2416_CACGTG_1_sg1	AGGGTAAGCCGCTGTGCACG	chr9	+	140565223	140565679	140565468	140565474	N/A	N/A	N/A	N/A
chr9_BS2419_CGCGTG_1	#27935_chr9_BS2419_CGCGTG_1_sg1	AGATGCTGGTTACAGACACG	chr9	-	140575514	140575824	140575721	140575727	N/A	N/A	N/A	N/A
chr9_BS2420_CATGTG_1	#27936_chr9_BS2420_CATGTG_1_sg1	TTGGGCTGCTGACTGGCACA	chr9	-	140589050	140589406	140589124	140589130	N/A	N/A	N/A	N/A
chr9_BS2422_CATGTG_1	#27937_chr9_BS2422_CATGTG_1_sg1	TTGGCTAGGGCACCCATGTG	chr9	+	140590109	140590313	140590117	140590123	N/A	N/A	N/A	N/A
chr9_BS2422_CATGTG_1	#27938_chr9_BS2422_CATGTG_1_sg2	CCACCCGGGAGGCCACACAT	chr9	+	140590109	140590313	140590117	140590123	N/A	N/A	N/A	N/A
chr9_BS2422_CATGTG_1	#27939_chr9_BS2422_CATGTG_1_sg3	GCCACCCGGGAGGCCACACA	chr9	+	140590109	140590313	140590117	140590123	N/A	N/A	N/A	N/A
chr9_BS2425_CACATG_1	#27944_chr9_BS2425_CACATG_1_sg1	GTGTGGCAGGCGTGTCACAT	chr9	+	140619275	140619479	140619462	140619468	N/A	N/A	N/A	N/A
chr9_BS2425_CACATG_1	#27945_chr9_BS2425_CACATG_1_sg2	TGTGGCAGGCGTGTCACATG	chr9	+	140619275	140619479	140619462	140619468	N/A	N/A	N/A	N/A
chr9_BS2432_CACGTG_1	#27949_chr9_BS2432_CACGTG_1_sg1	TGCTCTGGTGGCCACGTGGG	chr9	+	140851110	140851495	140851327	140851333	N/A	N/A	N/A	N/A
chr9_BS2432_CACGTG_1	#27950_chr9_BS2432_CACGTG_1_sg2	GGAGTGCTCTGGTGGCCACG	chr9	+	140851110	140851495	140851327	140851333	N/A	N/A	N/A	N/A
chr9_BS2432_CACGTG_1	#27952_chr9_BS2432_CACGTG_1_sg3	GGCACGTGTCACCACCCACG	chr9	+	140851110	140851495	140851327	140851333	N/A	N/A	N/A	N/A
chr9_BS2432_CACATG_1	#27953_chr9_BS2432_CACATG_1_sg1	CCTAGTCTGTGTTCATGTGA	chr9	-	140851110	140851495	140851405	140851411	N/A	N/A	N/A	N/A
chr9_BS2434_CACATG_1	#27955_chr9_BS2434_CACATG_1_sg1	GCCTCTGTTCCTGGTCACAT	chr9	+	140876582	140876892	140876781	140876787	N/A	N/A	N/A	N/A
chr9_BS2439_CACGCG_1	#27957_chr9_BS2439_CACGCG_1_sg1	CAGCTGGGACGCTGCCGCGT	chr9	+	140948935	140949252	140948989	140948995	N/A	N/A	N/A	N/A
chr9_BS2439_CACGCG_1	#27958_chr9_BS2439_CACGCG_1_sg2	GCAGCTGGGACGCTGCCGCG	chr9	+	140948935	140949252	140948989	140948995	N/A	N/A	N/A	N/A
chr10_BS3_CACGTG_1	#27959_chr10_BS3_CACGTG_1_sg1	CCAGTTTATGTTTAGGCACG	chr10	-	158186	158496	158392	158398	N/A	N/A	ZMYND11	22012
chr10_BS4_CACGTG_1	#27960_chr10_BS4_CACGTG_1_sg1	CCGTATCCACACACACGTGA	chr10	-	180645	181365	180738	180744	ZMYND11	334	N/A	N/A
chr10_BS4_CATGTG_1	#27961_chr10_BS4_CATGTG_1_sg1	GTGGATACGGAGTGCATGTG	chr10	+	180645	181365	180761	180767	ZMYND11	357	N/A	N/A
chr10_BS4_CATGTG_2	#27962_chr10_BS4_CATGTG_2_sg1	CGCGCGCATCGCCATGTGAG	chr10	+	180645	181365	181030	181036	ZMYND11	626	N/A	N/A
chr10_BS4_CATGTG_2	#27963_chr10_BS4_CATGTG_2_sg2	AGCCGCGGCAGCCGCTCACA	chr10	+	180645	181365	181030	181036	ZMYND11	626	N/A	N/A
chr10_BS4_CACGCG_1	#27964_chr10_BS4_CACGCG_1_sg1	CCCGGCCCTCACCCCGCACG	chr10	+	180645	181365	181182	181188	ZMYND11	778	N/A	N/A
chr10_BS4_CACGCG_1	#27965_chr10_BS4_CACGCG_1_sg2	CGGCCGGGTCGCCGCGTGCG	chr10	+	180645	181365	181182	181188	ZMYND11	778	N/A	N/A
chr10_BS4_CACGCG_1	#27966_chr10_BS4_CACGCG_1_sg3	GCGGCCGGGTCGCCGCGTGC	chr10	+	180645	181365	181182	181188	ZMYND11	778	N/A	N/A
chr10_BS4_CACGCG_1	#27967_chr10_BS4_CACGCG_1_sg4	GGCGGCCGGGTCGCCGCGTG	chr10	+	180645	181365	181182	181188	ZMYND11	778	N/A	N/A
chr10_BS4_CGCGTG_1	#27968_chr10_BS4_CGCGTG_1_sg1	GAAGGTAGGAGCCGCGTGCA	chr10	+	180645	181365	180840	180846	ZMYND11	436	N/A	N/A
chr10_BS4_CGCGTG_1	#27969_chr10_BS4_CGCGTG_1_sg2	CGGGGCCGGAGCCGTGCACG	chr10	+	180645	181365	180840	180846	ZMYND11	436	N/A	N/A
chr10_BS6_CACGTG_1	#27970_chr10_BS6_CACGTG_1_sg1	CCACAAGTGCAGAGATCACG	chr10	-	352744	353201	353001	353007	N/A	N/A	N/A	N/A
chr10_BS9_CATGTG_1	#27973_chr10_BS9_CATGTG_1_sg1	GTGCAGAAGCACCCACCATG	chr10	+	379311	379611	379449	379455	N/A	N/A	N/A	N/A
chr10_BS9_CATGTG_1	#27974_chr10_BS9_CATGTG_1_sg2	TGACGCCTGCCACGTCCACA	chr10	+	379311	379611	379449	379455	N/A	N/A	N/A	N/A
chr10_BS9_CATGTG_1	#27975_chr10_BS9_CATGTG_1_sg3	GCCTGCCACGTCCACATGGT	chr10	+	379311	379611	379449	379455	N/A	N/A	N/A	N/A
chr10_BS9_CATGTG_1	#27976_chr10_BS9_CATGTG_1_sg4	CGCCTGCCACGTCCACATGG	chr10	+	379311	379611	379449	379455	N/A	N/A	N/A	N/A
chr10_BS13_CACATG_1	#27977_chr10_BS13_CACATG_1_sg1	AGAAGAACAAACCATCCACA	chr10	+	443413	443763	443688	443694	N/A	N/A	N/A	N/A
chr10_BS13_CACATG_1	#27978_chr10_BS13_CACATG_1_sg2	ATGTAAGGTTTTAGTCCATG	chr10	+	443413	443763	443688	443694	N/A	N/A	N/A	N/A
chr10_BS13_CACATG_1	#27979_chr10_BS13_CACATG_1_sg3	AAGGTTTTAGTCCATGTGGA	chr10	+	443413	443763	443688	443694	N/A	N/A	N/A	N/A
chr10_BS17_CATGTG_1	#27980_chr10_BS17_CATGTG_1_sg1	TAGTCTCCTGACACTGCACA	chr10	-	536955	537265	537224	537230	N/A	N/A	N/A	N/A
chr10_BS17_CGCGTG_1	#27981_chr10_BS17_CGCGTG_1_sg1	TTTCATCCCCTAGGGTCACG	chr10	-	536955	537265	537127	537133	N/A	N/A	N/A	N/A
chr10_BS20_CACGTG_1	#27982_chr10_BS20_CACGTG_1_sg1	CAGGACGGCCCCAGGGCACG	chr10	-	566371	566691	566520	566526	N/A	N/A	N/A	N/A
[truncated: 3,291,133 more chars]
