## Supplementary Table S2 for "CRISPR/Cas9 screen for genome-wide interrogation of essential MYC binding sites in cancer cells" (part 1 of 3)

### Sheet: sgRNA read count
Supplementary Table 2. Raw read counts for MYC-CRISPR library in two screen replicates.
		K562				ST486				HepG2				MCF7
sgRNA name	sgRNA sequence	#1 T0	#1 T1	#2 T0	#2 T1	#1 T0	#1 T1	#2 T0	#2 T1	#1 T0	#1 T1	#2 T0	#2 T1	#1 T0	#1 T1	#2 T0	#2 T1
#9_chr1_BS5_CGCGTG_1_sg1	GGCCACGACGGCCGCGTGCC	1705	917	1083	1733	1931	3740	1480	1987	1082	1664	866	1633	1094	2358	870	3533
#10_chr1_BS5_CGCGTG_1_sg2	ACCCCGGCGCTCCGGGCACG	2357	1253	1880	1852	2525	1446	1969	2729	1524	1642	1497	1425	1882	701	1488	3564
#11_chr1_BS6_CACGTG_1_sg1	GCCCAGGAGGGGCACGTGGA	1105	1306	880	740	1138	1600	893	718	814	1196	846	1201	835	576	743	3513
#12_chr1_BS6_CACGTG_1_sg2	AGTGGCCCAGGAGGGGCACG	1515	1174	1387	1173	1938	2112	1356	1155	1229	1424	1145	1376	1264	1326	1112	629
#13_chr1_BS7_CACGTG_2_sg1	GGCCACCGGCAAGGGCACGT	1405	2153	1018	1193	1387	2627	1069	1262	902	2622	993	1428	913	1149	828	524
#14_chr1_BS7_CACGTG_2_sg2	TGGCCACCGGCAAGGGCACG	1812	2243	1327	1555	1830	1510	1247	1134	1230	1079	1100	1326	1259	1441	1112	1066
#15_chr1_BS12_CACGTG_1_sg1	GTCCTGTGGGGTGCACGTGA	1439	1386	1073	2546	1326	1010	1043	850	870	912	891	997	938	721	798	699
#16_chr1_BS12_CACGTG_1_sg2	TCCTGTGGGGTGCACGTGAT	1085	989	742	829	1035	1040	665	615	667	1164	620	1039	555	389	659	476
#17_chr1_BS12_CACGTG_2_sg1	ACACGGGTCCAGGACACGTG	1817	830	1493	930	1910	1559	1355	560	1323	943	1251	1169	1346	1132	1200	1611
#19_chr1_BS20_CACGCG_1_sg1	CAATCCCTCTGTGCACGCGC	522	693	320	76	448	275	397	278	293	111	268	386	376	492	283	157
#21_chr1_BS21_CATGTG_1_sg1	GGACTTTCACCCGGGCCACA	1689	1267	1307	1440	1690	2016	1264	1388	1166	1057	1050	978	1116	1850	1060	423
#22_chr1_BS23_CACGTG_1_sg1	GCGGGTCACCTGGAAGCACG	1404	684	1268	859	1228	929	1016	1151	820	1618	793	528	952	627	868	430
#23_chr1_BS23_CATGTG_1_sg1	CCTGCTGGGATGACGTCATG	2115	2047	1634	1361	2082	1425	1525	1691	1439	1379	1323	1445	1414	2334	1242	2170
#24_chr1_BS23_CACGCG_1_sg1	CTCCGCTGCACGGACGCGTG	1551	628	1204	1056	1640	2293	1305	1029	1292	1146	1402	1307	1339	1726	1187	2883
#25_chr1_BS25_CATGTG_1_sg1	CTCCCTCCTTCCTGTTCATG	2476	1147	1941	2226	2457	2450	1769	1721	1521	1525	1659	1916	1690	1745	1527	650
#26_chr1_BS25_CATGTG_1_sg2	TCCCTCCTTCCTGTTCATGT	1931	1719	1388	693	1694	1039	1329	1096	1221	1263	1271	975	1367	1929	1177	493
#27_chr1_BS26_CACGTG_1_sg1	TCATGGCTCCTGATGACACG	1367	446	891	520	1274	553	1094	1545	999	1025	884	580	1005	631	1044	1470
#28_chr1_BS27_CATGTG_1_sg1	GCACTAAAGCTGTCATCACA	1385	950	1014	680	1332	1302	845	1212	884	2219	837	744	836	1033	883	803
#29_chr1_BS31_CACGCG_1_sg1	CGCACGACGACGCGCACACG	1779	558	1275	1286	1887	810	1412	1461	1210	1583	1303	1067	1246	2419	1085	584
#30_chr1_BS31_CACGCG_2_sg1	CGCGCACACGCGGTCGCACG	1665	1221	1221	1013	1703	2380	1388	2103	1215	1230	1078	1420	1170	2254	1001	1069
#31_chr1_BS33_CATGTG_1_sg1	GAGGCCAGAGGCGGGGCATG	1458	583	1030	631	1486	2220	1198	914	1115	470	1023	671	1110	2007	1188	3004
#41_chr1_BS36_CACGCG_3_sg1	TCCGCCCTCGTCGTCCCGCG	1693	1614	1176	942	1530	1088	1189	1147	931	958	826	835	918	844	869	487
#42_chr1_BS38_CACGCG_1_sg1	CCCGTGCAGCGTCACGCGCC	1491	719	1082	685	1350	2779	1139	1058	844	1304	734	1333	937	738	870	1186
#45_chr1_BS40_CATGTG_1_sg1	GAGGCAGGTGAGCACATGGG	1466	253	1044	282	1315	529	1137	811	1014	505	1008	466	1137	634	1068	1055
#46_chr1_BS40_CATGTG_1_sg2	GATGAGGCAGGTGAGCACAT	1240	286	967	553	1253	1085	915	918	731	1111	660	469	869	583	792	374
#47_chr1_BS40_CATGTG_1_sg3	GGATGAGGCAGGTGAGCACA	1408	1179	1181	563	1463	1627	1114	1172	914	1539	987	692	1099	1240	967	776
#48_chr1_BS40_CATGTG_2_sg1	GCATAGAGCGTGTGAACACA	1274	626	979	463	1182	670	759	540	697	300	818	614	905	831	717	718
#49_chr1_BS41_CACGTG_2_sg1	ATTGGCCCTTGGGCAGCACG	2138	685	1570	1393	1915	1535	1503	2133	1357	2774	1409	1386	1441	1100	1440	1855
#50_chr1_BS44_CACGTG_1_sg1	CCATCCCACAAAGGCACGTG	1935	1493	1562	1322	1798	2155	1369	1221	1308	1685	1225	918	1415	2262	1354	2290
#51_chr1_BS44_CACGTG_1_sg2	ACCATCCCACAAAGGCACGT	551	456	623	254	687	843	455	443	390	287	462	376	504	1766	409	202
#52_chr1_BS44_CACGTG_1_sg3	CACCATCCCACAAAGGCACG	1583	488	1177	459	1605	2206	1190	929	986	1470	930	889	1126	951	986	181
#53_chr1_BS46_CACATG_1_sg1	CATGTAATCGCCTGACCACA	1800	1341	1363	766	1535	1460	1126	1037	1293	1004	1057	955	1177	2213	1071	2274
#54_chr1_BS46_CACATG_1_sg2	TCACAAGGGGGTCGGCCATG	1491	1497	1235	1229	1490	1015	1081	1529	1043	1586	1022	1173	1016	1101	980	702
#55_chr1_BS49_CATGTG_1_sg1	CCCTAGCTAAGGGCCATGTG	2362	1275	1571	1487	2284	2535	1554	1908	1434	3060	1427	1780	1599	1779	1400	1052
#56_chr1_BS49_CATGTG_1_sg2	TTAGGACACTCCACCGCACA	1749	787	1349	594	1535	1522	1251	1541	1201	1714	1084	928	1293	969	1265	1434
#57_chr1_BS50_CACGCG_1_sg1	TCCGCGCCGAGGCCCACGCG	2457	2795	1924	2621	2762	3278	2022	2303	1660	3611	1547	1431	1687	2614	1707	2233
#58_chr1_BS50_CACGCG_1_sg2	TCCTCGTGGGCGGCCTCGCG	1269	1244	995	1039	1447	1609	960	1023	918	2396	822	1218	881	1818	817	554
#59_chr1_BS50_CACGCG_1_sg3	CCTCGTGGGCGGCCTCGCGT	1564	1001	1126	1400	1593	1845	1305	1159	1126	1907	1094	1852	1099	964	976	686
#60_chr1_BS50_CGCGTG_1_sg1	CCCCGGTGTGGGGGGCGCGT	1617	1516	1239	2379	1658	1607	1144	1908	1229	1838	1124	1437	1027	1597	1038	1159
#61_chr1_BS50_CGCGTG_1_sg2	CCCGGTGTGGGGGGCGCGTG	1456	394	1008	891	1548	1125	1153	1232	1123	1752	968	1173	995	1336	926	1558
#63_chr1_BS52_CACGTG_1_sg1	GTGGTCTCCCCGACTCCACG	1998	1238	1468	1023	1681	1575	1305	1543	1266	1397	1250	1103	1393	1439	1137	884
#64_chr1_BS52_CACGTG_1_sg2	CAGACTCGGCCCAGGCCACG	1961	620	1455	1338	1890	928	1469	1661	1345	1184	1390	1147	1390	2018	1373	743
#65_chr1_BS52_CACGTG_2_sg1	AGCCGTGCAAGCCCTGCACG	2253	1549	1719	2496	2335	1617	1936	1624	1724	2754	1541	1416	1655	2166	1577	1513
#67_chr1_BS52_CACATG_1_sg1	GGGAGACCACGCTGGCCATG	2217	1734	1566	2205	1943	2414	1625	2733	1197	2339	1282	2114	1315	1426	1182	1289
#68_chr1_BS53_CACGCG_1_sg1	ACTGGGGATGAGGGTCCACG	1822	443	1412	903	1917	1942	1328	631	1252	1066	1160	858	1243	1060	1230	501
#69_chr1_BS53_CACGCG_1_sg2	GCTTCCGCTTCTGAACCGCG	1622	1270	1073	506	1703	1757	1121	1036	954	1527	928	1159	1101	1208	898	510
#70_chr1_BS54_CACGTG_1_sg1	GGGTGCCCGAGGCCACGTGA	1431	443	1041	824	1616	2421	1154	1072	947	1439	856	845	1084	544	824	943
#71_chr1_BS54_CACGTG_1_sg2	GCCAATCGGCGGCCGTCACG	1925	1414	1304	577	1719	2067	1350	1576	1187	1569	994	1247	1072	931	1080	1897
#72_chr1_BS57_CATGTG_1_sg1	GCCCTGGGCCGTGGCACATG	1447	944	1114	910	1504	838	1258	2087	1079	957	947	1056	1137	865	1086	934
#73_chr1_BS57_CATGTG_1_sg2	CGCCCTGGGCCGTGGCACAT	2026	765	1615	1033	2299	1553	1627	1073	1456	1370	1465	904	1556	2623	1398	706
#74_chr1_BS57_CATGTG_1_sg3	CCGCCCTGGGCCGTGGCACA	1606	2296	1174	575	1641	1221	1179	335	1020	942	951	1013	1150	1655	1029	1224
#75_chr1_BS57_CGCGTG_1_sg1	CCTCTCCCTGTCGCTGCGCG	2248	1272	1759	2377	2199	3113	1738	1558	1372	2158	1219	996	1331	1352	1262	1091
#76_chr1_BS57_CGCGTG_1_sg2	CTCTCCCTGTCGCTGCGCGT	1595	1559	1137	372	1514	864	1080	1432	921	1213	1019	1289	1146	4075	1024	1445
#77_chr1_BS58_CACATG_1_sg1	AGGGGTCAGAGGCATGTGTG	1163	553	897	1237	1192	1373	868	1169	742	1695	770	860	758	1132	764	420
#78_chr1_BS59_CACGCG_1_sg1	CGGCTGGACGTGCCGACACG	2259	1596	1586	1897	1940	1011	1580	1561	1379	1860	1257	2177	1452	2045	1149	1308
#79_chr1_BS59_CACGCG_1_sg2	ATGGGTACATCACCGCGTGT	1655	1179	1324	1544	1532	1553	1176	1111	1185	1335	1163	1078	1198	867	1140	1567
#80_chr1_BS59_CGCGTG_1_sg1	AGCCGCACTCGTGTGCACGC	1389	2305	1060	848	1307	1035	973	658	916	735	925	766	954	761	840	308
#81_chr1_BS59_CGCGTG_1_sg2	CAGCCGCACTCGTGTGCACG	2462	3208	1753	3291	2456	2042	1765	2855	1597	1816	1538	2484	1498	2746	1550	1452
#82_chr1_BS64_CACGTG_1_sg1	GCGCAGCGGCGGGCGCCACG	1671	932	1186	687	1899	2695	1481	2744	954	1243	937	777	943	818	869	969
#83_chr1_BS64_CACGTG_1_sg2	CGCAGCGGCGGGCGCCACGT	1519	959	998	491	1657	796	1244	1271	1008	1342	1053	916	1092	908	1015	818
#85_chr1_BS64_CGCGTG_1_sg1	GCGCGGGGTGACCGCGTGGT	1919	1653	1561	1659	2087	2574	1508	2807	1376	2313	1294	1110	1327	2732	1077	852
#86_chr1_BS64_CGCGTG_1_sg2	GAGAGCGCGGGGTGACCGCG	1202	366	935	323	1266	716	879	275	848	429	777	999	828	650	760	178
#87_chr1_BS64_CGCGTG_1_sg3	GGAGGCGCGCACCAACCACG	1431	1433	1291	826	1540	1541	1086	1351	979	922	883	349	1107	730	923	414
#88_chr1_BS71_CACGTG_1_sg1	AGACGTGAGACACGATCACG	1240	1579	1002	815	1186	833	954	674	871	852	976	633	1008	919	962	616
#89_chr1_BS71_CACGTG_2_sg1	CCTGAGGTGGCTCACGTGGG	1613	1496	1346	672	1555	1432	1529	1255	1213	1259	1250	1353	1205	1547	1204	1359
#90_chr1_BS71_CACGTG_2_sg2	CCCTGAGGTGGCTCACGTGG	2007	650	1620	1405	1977	3481	1567	1715	1373	1492	1425	1634	1440	1659	1301	1887
#92_chr1_BS71_CACGTG_2_sg3	TGCCCTGAGGTGGCTCACGT	1638	1953	1277	578	1691	2459	1300	1424	1260	1000	1279	1079	1233	1322	1177	4118
#93_chr1_BS71_CACGTG_2_sg4	CTGCCCTGAGGTGGCTCACG	2378	4462	1974	1645	2259	3097	1771	2666	1754	2645	1601	2308	1745	1401	1681	1631
#96_chr1_BS76_CGCGTG_1_sg1	CCGAACCAATGGCACGCGAC	1064	553	925	997	1224	1087	982	1211	646	1936	644	1095	754	461	588	658
#97_chr1_BS76_CGCGTG_1_sg2	GCCGAACCAATGGCACGCGA	481	67	303	385	397	242	279	161	209	34	192	16	248	127	191	46
#98_chr1_BS78_CGCGTG_1_sg1	ACACACACTCCGGCTCCGCG	1385	564	955	417	1376	2254	1009	1650	600	677	615	667	797	723	726	690
#99_chr1_BS78_CGCGTG_1_sg2	GAGCCAGCGCCGCAACCACG	2061	1873	1550	1244	1913	1982	1422	1407	1269	2130	1208	1852	1254	1504	1175	967
#100_chr1_BS79_CACGTG_1_sg1	CGCAGTAATGAGGCGGCACG	1296	414	950	1204	1296	1485	994	936	812	1413	796	712	984	425	832	986
#101_chr1_BS80_CACGCG_2_sg1	TGGATAAACAGCAGCGCACG	1596	729	1151	535	1602	963	1020	664	1104	725	949	605	983	1583	972	710
#102_chr1_BS82_CGCGTG_1_sg1	CGACCGAGGCACGCACGCGC	1403	410	1166	1270	1567	708	1148	1515	775	1261	634	890	871	654	771	949
#103_chr1_BS82_CGCGTG_2_sg1	CTCTCCGGGGTCTGTGCGCG	2045	777	1654	861	2098	2224	1363	1695	1248	1274	1194	1177	1361	689	1413	1743
#105_chr1_BS83_CACGTG_1_sg1	GGTCACGCAGAGTCCACGTG	1661	515	1249	723	1797	1886	1187	794	963	1153	1144	1167	1162	1740	1136	351
#106_chr1_BS83_CACGTG_1_sg2	GGGTCACGCAGAGTCCACGT	1177	656	714	797	1067	602	795	551	660	925	556	546	767	547	673	145
#107_chr1_BS83_CACGTG_1_sg3	GGGGTCACGCAGAGTCCACG	1482	2053	1053	1288	1427	373	1094	821	876	708	945	1447	1002	1575	968	861
#108_chr1_BS83_CATGTG_1_sg1	CTGAATAAAAGGTGCACATG	1211	394	812	789	1100	792	752	504	757	749	804	711	737	647	805	505
#111_chr1_BS83_CACGCG_1_sg1	GCCAGCAGAGGGAGCCCGCG	2447	1890	1956	1182	2394	3584	1949	3376	1450	1313	1220	1900	1467	2405	1292	3516
#116_chr1_BS86_CATGTG_1_sg1	GTCACTCTCTCCGCCACATG	2130	1401	1702	1605	2023	1691	1575	1405	1327	687	1301	697	1363	1191	1343	2317
#117_chr1_BS88_CGCGTG_1_sg1	TCAGGGCCGCTGGGAGCGCG	2080	1548	1392	772	1789	2563	1475	911	1099	925	1160	959	1411	817	1114	1093
#118_chr1_BS89_CACGCG_1_sg1	CCCTAGCAACGGAGCCCACG	1877	768	1680	1363	1857	2167	1577	1312	1336	1085	1252	1642	1390	2015	1315	602
#119_chr1_BS89_CACGCG_1_sg2	AGCCCCGCGCCGCATCCGCG	2343	1290	1629	840	2834	3373	2082	2505	1491	1744	1488	1042	1567	2226	1551	1512
#120_chr1_BS89_CACGCG_1_sg3	GCCCCGCGCCGCATCCGCGT	1787	1242	1228	856	1896	1038	1234	1019	979	766	888	738	1153	1311	929	1912
#123_chr1_BS90_CATGTG_1_sg1	CTGCACGGGGACCTTCCATG	1702	629	1086	506	1618	643	1098	1010	968	1146	981	663	983	846	874	1770
#124_chr1_BS90_CATGTG_1_sg2	TGCACGGGGACCTTCCATGT	1658	876	1337	818	1429	1335	1108	819	999	1102	1101	396	1045	263	1096	134
#125_chr1_BS90_CATGTG_1_sg3	GTGTGGACATTTAACCCACA	1041	1161	932	1614	1107	524	856	966	821	1686	737	526	841	938	747	775
#127_chr1_BS93_CACGTG_1_sg1	CGTTTTTAACAGTGTCACGT	1355	1691	992	1089	1262	1414	788	1243	932	1532	751	1009	975	1052	753	2903
#128_chr1_BS93_CACGTG_1_sg2	CCGTTTTTAACAGTGTCACG	1810	1296	1412	2818	1767	1682	1365	1822	1294	1257	1040	1985	1225	3203	1190	844
#130_chr1_BS94_CGCGTG_1_sg1	CTGTGATGCCCACCCGCGTG	2251	2213	1514	1461	1972	1928	1606	1234	1409	1011	1254	1006	1427	1734	1375	2811
#131_chr1_BS94_CGCGTG_1_sg2	AGCGCGCGTAGTCCACACGC	1447	465	1016	283	1360	525	1136	1267	890	620	810	653	1039	810	981	343
#132_chr1_BS94_CGCGTG_1_sg3	CAGCGCGCGTAGTCCACACG	1250	740	922	508	1089	984	886	858	931	861	756	797	970	575	826	271
#133_chr1_BS94_CGCGTG_1_sg4	GCGCGTAGTCCACACGCGGG	1862	316	1457	2519	1888	1511	1359	708	1293	1203	1351	1138	1434	971	1270	487
#134_chr1_BS95_CACATG_1_sg1	CGCTCCAGCTCCATGGCACA	2079	1166	1604	1014	2075	2092	1600	2663	1299	1075	1176	1040	1212	2096	1250	1569
#135_chr1_BS95_CACATG_1_sg2	TCCAGCTCCATGGCACATGG	1352	906	1067	554	1318	1293	934	1141	977	679	879	895	1066	1043	952	484
#136_chr1_BS98_CACGTG_1_sg1	GAGCTAACAGGACCACGTGA	1076	652	723	1729	976	543	734	925	623	396	563	455	783	240	619	1323
#137_chr1_BS98_CACGTG_1_sg2	AGCTAACAGGACCACGTGAG	1330	1086	930	950	1082	1126	855	464	852	738	812	1738	774	812	781	764
#139_chr1_BS98_CACGTG_1_sg3	TCCCCGCTGCACCCCTCACG	2120	1073	1634	1210	2128	3185	1556	1886	1365	431	1420	1078	1540	2873	1468	1484
#140_chr1_BS99_CGCGTG_1_sg1	GCACCGGAAGTGCGTCACGC	2208	3543	1563	2240	2202	4264	1625	2444	1204	2131	1075	1527	1349	2435	1063	3160
#141_chr1_BS99_CGCGTG_1_sg2	AGCACCGGAAGTGCGTCACG	2269	1375	1629	1867	2153	1720	1612	3787	1297	1633	1488	1225	1433	1917	1395	3200
#142_chr1_BS101_CGCGTG_1_sg1	CACAGGGCGGGGGCACGCGA	792	217	657	170	796	1174	665	412	447	403	521	114	536	524	568	619
#145_chr1_BS103_CACGTG_1_sg1	CAGGAGCAAGGAACAGCACG	1384	774	1069	1590	1342	1430	1022	1554	902	1086	828	924	924	2595	804	892
#149_chr1_BS107_CATGTG_1_sg1	TCGCATACGGTGGCACATGC	1078	146	804	878	850	469	781	974	592	258	580	591	647	754	536	723
#150_chr1_BS110_CATGTG_1_sg1	CCACTTGCCCAACATGTGAG	2450	2547	1958	1846	2344	2285	1807	2350	1517	1425	1520	1369	1625	2188	1430	1768
#151_chr1_BS110_CATGTG_1_sg2	GCCCAGCCCTCTCACATGTT	1995	2268	1458	2990	1858	5662	1475	1806	1238	1771	1151	2021	1314	1432	1203	823
#152_chr1_BS110_CATGTG_1_sg3	GGCCCAGCCCTCTCACATGT	1995	1562	1385	1527	1973	2753	1408	2285	1093	1947	1007	1348	1247	1245	1233	979
#153_chr1_BS111_CACGTG_1_sg1	CATGCGCGCTGCCGCGCACG	2935	2227	2022	2577	2934	5173	2219	4781	1862	2884	1936	2075	1891	2520	1678	1834
#154_chr1_BS111_CACGTG_1_sg2	ATGCGCGCTGCCGCGCACGT	1881	1600	1404	2635	1802	2662	1448	1198	1289	1652	1337	1670	1232	1070	1162	775
#155_chr1_BS111_CACGTG_1_sg3	TGCGCGCTGCCGCGCACGTG	980	380	771	1142	981	936	788	1001	727	1429	803	877	730	1497	706	738
#156_chr1_BS111_CACGTG_1_sg4	CGCGGGACGCCCCACGTGCG	1879	2590	1479	2194	2075	5644	1620	3469	1351	1445	1237	1407	1432	2648	1249	724
#157_chr1_BS111_CACGTG_2_sg1	CGGGACCTCCCGGACCACGT	1544	1174	1076	2111	1589	977	1121	1261	1077	846	992	649	1125	1235	1112	815
#158_chr1_BS111_CACGTG_2_sg2	GCGGGACCTCCCGGACCACG	1712	1001	1260	785	1599	1399	1235	943	1159	837	1126	965	1165	815	1192	846
#159_chr1_BS111_CACGTG_2_sg3	CTCCCCTGAGCCGGCCCACG	2488	2598	1919	1365	2323	1628	1869	1464	1573	1423	1548	1046	1635	1907	1483	1566
#160_chr1_BS112_CGCGTG_1_sg1	CTACACAGCGGGACACGCGA	948	1326	718	535	898	706	774	925	706	713	573	683	627	1209	655	331
#161_chr1_BS112_CGCGTG_1_sg2	TACACAGCGGGACACGCGAA	1368	543	1085	998	1364	1621	977	848	808	938	815	423	1029	667	826	1815
#162_chr1_BS113_CACGTG_1_sg1	CTCAATTTTACTCTAGCACG	1646	923	1383	496	1745	1456	1257	2221	1208	958	1211	1126	1155	1598	1084	625
#163_chr1_BS113_CGCGTG_1_sg1	TGAAGTGTCCCCGTTTCGCG	2167	2091	1726	3044	2257	2028	1504	1588	1467	1559	1400	1032	1656	2715	1439	1778
#164_chr1_BS113_CGCGTG_1_sg2	GAAGTGTCCCCGTTTCGCGT	1232	954	965	650	1305	1502	905	700	742	519	675	588	810	1934	753	310
#165_chr1_BS114_CACGTG_1_sg1	AGACAAACAGGTAAATCACG	654	177	484	315	677	1025	423	667	463	299	365	272	460	121	400	75
#166_chr1_BS118_CACGCG_1_sg1	AACCCTCGAGTCGACACGCG	1469	258	1332	945	1450	1647	1093	1183	950	1009	1005	615	1183	1776	1101	564
#167_chr1_BS118_CACGCG_1_sg2	ACCCTCGAGTCGACACGCGC	837	561	601	225	753	524	593	744	490	452	406	182	476	374	517	104
#168_chr1_BS118_CACGCG_1_sg3	CCCTCGAGTCGACACGCGCG	2134	762	1531	919	2058	1689	1653	1170	1438	1349	1469	1268	1650	1726	1437	1376
#169_chr1_BS119_CACGCG_1_sg1	CGTGGTGACGCGAGCGCGTG	2157	1759	1499	1371	1978	1276	1464	1374	1330	1113	1301	1945	1370	1585	1280	765
#170_chr1_BS119_CACGCG_1_sg2	GCGTGGTGACGCGAGCGCGT	1284	462	1043	621	1442	2146	1131	1961	798	703	842	717	880	1355	837	680
#171_chr1_BS119_CACGCG_1_sg3	TGCGTGGTGACGCGAGCGCG	1859	883	1214	626	1606	1486	1454	1753	1271	1181	1093	1264	1142	1328	1039	599
#172_chr1_BS119_CGCGTG_1_sg1	AAGCCGCTCGGACACGCGCT	1849	1914	1519	1054	1904	1568	1339	1538	1194	1720	1218	803	1288	1158	1149	852
#173_chr1_BS120_CACATG_1_sg1	AGCCTGGAAGCCAGGACATG	1432	446	1154	760	1587	859	1173	1161	1024	513	991	1007	1091	797	1012	960
#174_chr1_BS121_CACGTG_1_sg1	ATCCCCAGAGAAAACTCACG	1229	375	807	354	1206	1738	786	815	808	817	729	426	814	766	772	648
#177_chr1_BS125_CACGTG_1_sg1	GGCTCCAGGGGCCACGTGCC	2127	2014	1573	1796	2014	3508	1741	2593	1151	2969	1263	1743	1239	744	1252	1460
#178_chr1_BS126_CACGTG_1_sg1	CTTCTTGCTTGACGTTCACG	1609	647	1172	598	1563	1215	1209	1396	1004	911	996	1058	1261	428	1075	549
#179_chr1_BS127_CACATG_1_sg1	CTGTGGGCGTGTCATGTGGT	1658	860	1178	802	1479	784	1031	664	1134	1099	1036	828	1023	1181	981	730
#180_chr1_BS127_CACATG_1_sg2	TCTGTGGGCGTGTCATGTGG	1458	532	1045	882	1448	1159	1018	800	801	718	862	675	942	1529	871	812
#181_chr1_BS127_CACATG_1_sg3	CGTTCTGTGGGCGTGTCATG	1932	949	1525	1134	1960	2808	1521	3034	1264	808	1180	1439	1325	1494	1224	929
#184_chr1_BS130_CATGTG_1_sg1	CTCCTGACTCGGGCCATGTG	1688	2156	1564	1931	1834	3003	1537	1225	1181	853	1330	908	1357	1380	1276	1284
#185_chr1_BS130_CATGTG_1_sg2	TTCTCCAACACAGCCACACA	929	386	670	533	934	766	733	347	727	1556	601	485	605	875	625	839
#186_chr1_BS131_CACGTG_1_sg1	GTCGCCGAGGGACCCACGTG	1555	789	1159	844	1379	1550	1161	481	1019	963	908	1172	1052	1154	1029	841
#187_chr1_BS131_CACGTG_1_sg2	TCGCCGAGGGACCCACGTGC	1682	786	1319	1077	1704	2991	1182	1148	932	1455	797	653	1066	2181	1017	398
#188_chr1_BS131_CACGTG_1_sg3	GGGGAGCTCGTCCCGCACGT	1268	715	895	465	1099	797	697	349	769	684	721	646	783	948	807	579
#189_chr1_BS131_CACGTG_1_sg4	CGGGGAGCTCGTCCCGCACG	1454	634	1142	382	1660	1349	1093	1133	894	1174	1023	1381	1098	601	951	543
#190_chr1_BS131_CACGCG_1_sg1	GCTCGGGCTGGCGGCGCGTG	2340	1378	1611	1605	2338	2604	1816	2064	1370	1605	1318	1390	1598	1621	1428	1543
#191_chr1_BS131_CACGCG_1_sg2	GGCTCGGGCTGGCGGCGCGT	1352	324	984	766	1368	866	1009	584	694	761	717	338	869	656	713	212
#192_chr1_BS131_CACGCG_1_sg3	GGGCTCGGGCTGGCGGCGCG	1644	470	1197	689	2003	1447	1493	753	1212	1564	1073	802	1214	804	1107	1091
#193_chr1_BS131_CACGCG_1_sg4	CTCGGGCTGGCGGCGCGTGG	877	840	565	168	887	1044	609	289	434	162	485	534	581	225	484	305
#194_chr1_BS131_CGCGTG_1_sg1	GTGAGGGGCACACGGGCGCG	1807	5272	1457	967	1904	2707	1600	1751	1342	1923	1173	993	1195	1687	1201	1754
#195_chr1_BS131_CGCGTG_1_sg2	AGGGGCACACGGGCGCGTGG	1584	785	1147	1556	1662	1171	1152	816	922	1352	867	804	1049	1171	931	626
#196_chr1_BS133_CACGTG_1_sg1	ACCTGCGGGATGAAAGCACG	1365	578	1040	633	1259	1818	1003	536	809	1307	729	487	984	518	853	442
#197_chr1_BS134_CACGTG_1_sg1	GACTTCACGCAAGGCGCACG	1438	387	1309	604	1545	1534	1239	1567	1040	1159	912	709	1153	3146	1028	1644
#200_chr1_BS138_CACGTG_1_sg1	AAGTGTCCCCTAAATTCACG	1166	795	800	677	1080	1113	768	795	736	955	570	902	773	1552	724	260
#201_chr1_BS138_CACGTG_1_sg2	GTGTCCCCTAAATTCACGTG	1654	1340	1191	1447	1475	1354	1114	1039	1134	1325	1020	890	1115	2365	1118	575
#202_chr1_BS138_CACGTG_1_sg3	AGTGTCCCCTAAATTCACGT	920	401	603	174	838	222	771	1044	549	996	483	612	692	638	575	374
#203_chr1_BS140_CACGTG_1_sg1	ACAACCCACTCCACCACGTG	2222	1444	1670	1372	2128	4264	1939	1686	1336	1136	1252	797	1587	3012	1388	863
#204_chr1_BS140_CACGTG_1_sg2	GAACAACCCACTCCACCACG	2188	1309	1724	1114	2228	1857	1816	1653	1346	1206	1405	1566	1583	2035	1468	436
#205_chr1_BS140_CACGTG_1_sg3	AACAACCCACTCCACCACGT	1663	1139	1248	315	1826	1647	1300	1351	1079	959	929	275	1215	1777	1126	475
#206_chr1_BS140_CACGTG_1_sg4	ACCATGGTTTATACCCCACG	2088	960	1551	874	1799	1478	1333	2307	1149	1256	1240	934	1340	1011	1140	894
#207_chr1_BS140_CACGTG_1_sg5	ATGGTTTATACCCCACGTGG	1599	707	1206	744	1625	3325	1135	1309	1042	997	1096	939	1288	1262	1133	502
#208_chr1_BS142_CACGTG_1_sg1	TCGGCCCCCTCCTGATCACG	2618	1324	2070	1020	2633	1770	1843	1102	1659	1108	1701	1102	1867	4285	1871	1109
#209_chr1_BS143_CACGTG_2_sg1	GCCCGGCCATGTGGGACACG	2131	1790	1507	1108	2155	2230	1670	1743	1319	1781	1231	1705	1435	2405	1350	2978
#210_chr1_BS143_CACGTG_2_sg2	CCGGCCATGTGGGACACGTG	1292	476	1140	957	1227	1076	938	1371	840	605	853	526	962	846	880	340
#211_chr1_BS143_CACGTG_2_sg3	CCCGGCCATGTGGGACACGT	1347	656	1059	723	1493	826	981	907	814	805	778	954	904	1269	873	459
#212_chr1_BS143_CACGTG_3_sg1	GGAACGTGCCTGTCGCACGT	1926	1249	1279	2580	1800	2041	1423	705	1186	1306	1138	1092	1268	1281	1225	2008
#213_chr1_BS143_CACGTG_3_sg2	AGGAACGTGCCTGTCGCACG	1519	1181	1106	760	1395	2099	1191	1425	971	1611	894	1013	984	3227	952	1012
#214_chr1_BS143_CACATG_1_sg1	CCCCACGTGTCCCACATGGC	1819	3727	1396	914	1852	1883	1427	1604	812	2082	860	1099	1072	885	990	1366
#215_chr1_BS143_CACATG_1_sg2	CCAACCCCACGTGTCCCACA	1593	1238	1199	1294	1676	913	1219	1512	981	477	1031	876	1053	786	996	1010
#216_chr1_BS143_CACATG_1_sg3	GCAGCACCGCCCGGCCATGT	2032	648	1517	718	2037	2691	1535	2227	1083	992	1181	1226	1287	1291	1167	1114
#217_chr1_BS143_CACATG_1_sg4	CGCAGCACCGCCCGGCCATG	1692	1346	1382	1370	1834	2384	1408	1426	1001	912	875	1337	1154	1853	936	579
#218_chr1_BS144_CATGTG_1_sg1	CCAGGATGTTTCCATGTGGC	1614	1146	1220	1023	1392	2137	1233	1496	769	737	858	1266	845	1360	871	1024
#219_chr1_BS144_CATGTG_1_sg2	GGCTCCAGGATGTTTCCATG	1812	983	1375	1182	1593	1072	1264	656	1194	1495	994	793	1297	781	1168	787
#220_chr1_BS144_CATGTG_1_sg3	GGCCATACTAGCCGGCCACA	1331	1315	1094	710	1227	1294	910	1400	841	1380	779	1484	843	1382	820	2738
#222_chr1_BS146_CACGTG_1_sg1	GGGGGCGCCGGGAAGCACGT	1153	218	804	220	1026	1816	819	740	699	550	745	1006	889	228	854	635
#223_chr1_BS147_CACGTG_1_sg1	CGACCTCAAAGTCGGCCACG	1848	1088	1295	1120	1811	1399	1382	852	1099	1129	1257	972	1118	1570	1108	1180
#225_chr1_BS147_CACGTG_1_sg2	GGGCGGCTGCTGCCACCACG	1359	443	986	698	1300	1737	1169	1721	862	869	895	541	842	1522	843	2547
#226_chr1_BS148_CACGTG_1_sg1	TGACCTCTGCTCTGGGCACG	2231	574	1632	704	1942	2050	1547	1257	1643	1656	1455	1342	1655	1568	1532	1212
#227_chr1_BS148_CACGTG_1_sg2	CCTCTGCTCTGGGCACGTGG	743	135	582	473	701	715	650	906	459	647	439	354	484	784	483	155
#228_chr1_BS148_CACGTG_1_sg3	CTCTGCTCTGGGCACGTGGC	1106	453	1023	1127	1367	1415	938	2022	749	1260	591	1041	731	1194	715	1158
#229_chr1_BS149_CACGTG_1_sg1	TGTCCTCCATCCCCACGTGT	1892	705	1427	889	1841	2680	1336	1222	1201	1171	1070	890	1413	1723	1293	528
#230_chr1_BS149_CACGTG_1_sg2	GTCCTCCATCCCCACGTGTC	2235	1160	1800	1508	2201	1350	1849	1693	1506	2685	1574	1512	1705	2707	1536	1104
#231_chr1_BS149_CACGTG_1_sg3	GAAGCTGAGCCCGACACGTG	1463	524	1140	1951	1402	1015	1201	782	956	334	877	430	1088	1279	914	1489
#232_chr1_BS149_CACGTG_1_sg4	GGAAGCTGAGCCCGACACGT	1381	867	902	411	1194	1342	952	788	867	837	774	562	1035	1376	798	1203
#233_chr1_BS149_CACGTG_1_sg5	CGGAAGCTGAGCCCGACACG	2163	952	1707	2207	1973	1571	1458	1120	1337	1912	1536	1835	1499	1726	1426	1248
#234_chr1_BS150_CACATG_1_sg1	ACGCGCTCGTGGCTTGCATG	1980	1331	1407	1479	2092	1405	1342	975	1083	1974	1054	1051	1229	1149	1126	1561
#235_chr1_BS151_CGCGTG_1_sg1	CCTGGAGGTGGACCCGCGTG	2000	1098	1419	489	1786	920	1393	989	1263	1596	1250	678	1391	1980	1318	341
#236_chr1_BS151_CGCGTG_1_sg2	TCCCAGCACCTTCCGCACGC	1492	391	1011	884	1410	2012	1065	1113	771	698	742	730	762	986	847	1268
#237_chr1_BS151_CGCGTG_1_sg3	CTCCCAGCACCTTCCGCACG	1977	1058	1334	1106	1928	1751	1471	590	1073	1322	902	1059	1274	1128	1112	1340
#238_chr1_BS152_CACGCG_1_sg1	GGCTTGCAGCCACCCACACG	1680	1056	1324	759	1769	834	1375	1044	1071	882	1112	881	1289	1057	1232	535
#239_chr1_BS152_CACGCG_1_sg2	GGCAGGGACACACCGCGTGT	1612	586	1192	268	1506	1353	1199	1515	1033	374	1015	823	1172	716	1040	335
#240_chr1_BS152_CACGCG_1_sg3	TGGCAGGGACACACCGCGTG	1884	3054	1259	1870	1831	1887	1493	2104	1136	1749	1117	795	1250	606	1116	2305
#241_chr1_BS155_CACATG_1_sg1	GGCTGGAGGAAGCCACATGT	1450	794	1104	897	1488	1785	1058	1059	1009	1547	1000	1015	1059	1415	1012	511
#242_chr1_BS155_CACATG_1_sg2	GCTGGAGGAAGCCACATGTC	1572	1562	1172	1574	1653	1167	1199	1406	991	2818	1081	1375	1028	2161	989	1167
#243_chr1_BS155_CACATG_1_sg3	CCACAATCCCCCCCGACATG	3015	1416	2187	1389	2535	2484	2079	1832	1795	2929	1644	2170	1956	2051	1790	1025
#244_chr1_BS156_CACATG_1_sg1	GGCAACATTGTGACAGCATG	1507	989	912	615	1330	1332	1018	643	875	716	767	733	1058	1076	795	465
#245_chr1_BS157_CATGTG_1_sg1	TAGGCTGTGGTGCACCATGT	1378	554	1099	419	1417	727	1165	989	949	727	888	615	986	778	1079	493
#246_chr1_BS157_CATGTG_1_sg2	GTAGGCTGTGGTGCACCATG	1748	1615	1251	923	1655	1743	1163	2195	1091	1489	1128	1262	1188	1024	1082	545
#248_chr1_BS158_CACGTG_1_sg1	CCCAGACGCGCCGTGGCACG	2332	2972	1833	2498	2421	2603	1852	3184	1412	2351	1350	1017	1420	921	1484	1754
#249_chr1_BS158_CACGTG_1_sg2	CCAGACGCGCCGTGGCACGT	1638	488	1037	482	1427	1133	1160	1012	885	1082	874	708	898	643	781	557
#251_chr1_BS161_CACGTG_1_sg1	ACTGCCTCCAGCAGCCACGT	1267	504	1067	734	1173	1783	961	7727	915	403	816	369	982	846	836	659
#253_chr1_BS161_CACGTG_1_sg2	TGCCTCCAGCAGCCACGTGG	1176	278	766	469	1095	1054	853	712	582	495	605	353	756	381	773	296
#256_chr1_BS161_CACATG_1_sg1	GACCGTCCCTGTGGCCACAT	2311	928	1743	3763	2291	3196	1767	2282	1642	1367	1445	1199	1642	1867	1637	886
#257_chr1_BS161_CACATG_1_sg2	TCCGAGGCAGAGTGCCCATG	1933	955	1372	866	1643	1691	1248	842	1227	2084	1234	999	1268	898	1118	915
#258_chr1_BS162_CACATG_1_sg1	TGTGTGTGGCCGCATACATG	1579	1545	1464	589	1584	1018	1116	1158	1198	861	1223	1200	1307	1070	1151	468
#259_chr1_BS165_CACGCG_1_sg1	GTGGGGGCGGGGCACGCGCG	1776	915	1450	1158	1897	2781	1370	2458	1070	1118	939	885	1097	1581	913	528
#260_chr1_BS165_CGCGTG_1_sg1	GGGATGGGCTCGCGGCCGCG	1504	915	1207	991	1819	1363	1401	1769	1186	1155	953	890	1088	836	959	966
#261_chr1_BS165_CGCGTG_1_sg2	CCGAGGTCGCAGCAACCACG	1662	1296	1182	734	1425	1672	1024	1642	872	942	1056	986	981	567	850	1496
#262_chr1_BS166_CACGTG_1_sg1	GCAACCCGGCATCGCCCACG	2209	1009	1532	979	2143	2960	1587	1751	1347	1167	1280	706	1463	1421	1465	1376
#263_chr1_BS166_CACGTG_1_sg2	TCACCTCAGCGGCTCCACGT	1305	219	811	123	1104	932	917	425	769	161	776	439	834	390	839	122
#264_chr1_BS166_CACGTG_1_sg3	ATCACCTCAGCGGCTCCACG	1579	770	1315	1071	1564	733	1129	889	868	940	863	1005	1107	1824	1076	515
#265_chr1_BS169_CACGTG_1_sg1	GCAGAGCCCGGCTGGCACGT	1545	2090	1101	1095	1314	654	1051	1532	949	1032	931	996	1088	1037	999	2199
#266_chr1_BS169_CACGTG_1_sg2	GGCAGAGCCCGGCTGGCACG	1059	1146	671	911	829	498	688	982	648	711	710	661	681	1569	672	1269
#267_chr1_BS169_CACGTG_2_sg1	CCGGGTGGCAGCGGCACACG	1669	1602	1293	1165	1664	1075	1297	1808	1003	995	1102	552	1108	1008	1167	1547
#270_chr1_BS170_CATGTG_2_sg1	CCCAGCACTGGGGACACATG	1810	951	1368	1964	1834	3028	1485	1240	1208	1994	1135	1469	1396	3456	1202	1662
#271_chr1_BS170_CATGTG_2_sg2	ACCCAGCACTGGGGACACAT	1160	982	835	702	1124	703	746	1392	642	1308	613	1425	721	1460	572	452
#273_chr1_BS175_CACGTG_1_sg1	AGGACAGAAGCCTGGCCACG	1972	726	1327	1217	1920	1979	1397	2011	1258	1131	1495	1238	1364	2097	1260	826
#274_chr1_BS175_CACGTG_1_sg2	AGTAACCACTGCAGGCCACG	1268	891	905	672	1269	836	1059	1035	1060	802	914	932	941	779	882	563
#276_chr1_BS176_CACGTG_1_sg1	CCCCTCGACCCCAGGCCACG	2499	860	1823	1701	2309	2007	1974	1755	1480	1590	1576	1312	1653	1790	1488	1122
#277_chr1_BS177_CACGTG_1_sg1	GCGTGGCTGGGGGGTCACGT	928	597	688	419	867	678	683	1314	496	744	539	666	589	1376	539	473
#278_chr1_BS177_CACGTG_1_sg2	GGCGTGGCTGGGGGGTCACG	1607	988	1303	1124	1697	2197	1330	2098	1094	1452	1071	1112	1070	820	1043	451
#280_chr1_BS180_CACGTG_1_sg1	ACATTCACGTCCTGGCCACG	2340	2324	1891	1358	2155	1558	1657	1849	1506	1439	1579	1806	1726	2610	1633	2022
#281_chr1_BS180_CACGTG_1_sg2	CATTCACGTCCTGGCCACGT	1865	828	1433	1159	1937	1847	1445	1890	1244	1357	1078	343	1424	3913	1270	474
#282_chr1_BS180_CACGTG_1_sg3	CTCCCCTACACCCGCCCACG	2508	1294	1903	1220	2240	2227	1673	1571	1644	1398	1399	889	1570	2308	1631	2860
#283_chr1_BS181_CACATG_1_sg1	TCTTCCTTGCAAGACCCACA	1057	749	742	234	1090	654	726	271	742	565	674	570	730	1923	719	412
#284_chr1_BS181_CACATG_1_sg2	CCCCACATGCAGAGCCATGT	2153	2275	1506	1168	1760	2096	1427	1686	1460	1079	1339	765	1416	1617	1410	286
#285_chr1_BS181_CACATG_1_sg3	CCCCCACATGCAGAGCCATG	2242	1462	1748	1178	2224	3511	1665	2493	1676	1892	1467	1347	1744	2048	1524	978
#286_chr1_BS181_CATGTG_1_sg1	CCACATGGCTCTGCATGTGG	745	567	609	416	650	1615	543	201	553	1192	519	178	522	389	433	444
#287_chr1_BS181_CATGTG_1_sg2	GACCCACATGGCTCTGCATG	2523	1216	1722	1380	2333	1956	1697	2185	1686	1911	1507	903	1848	2239	1778	1214
#288_chr1_BS181_CATGTG_1_sg3	ACCCACATGGCTCTGCATGT	1961	925	1380	517	1631	1480	1259	996	1002	223	1231	756	1280	918	1194	809
#290_chr1_BS182_CACGTG_1_sg1	GGGGCACTGGCGTCGTCACG	1738	1210	1159	886	1661	2609	1226	1312	1122	2903	1089	963	1054	1994	1089	1194
#291_chr1_BS182_CACGTG_1_sg2	GGGCACTGGCGTCGTCACGT	1761	1448	1305	662	1698	1587	1303	1238	974	1254	933	1410	1179	1263	1042	1152
#292_chr1_BS182_CATGTG_1_sg1	GCCTCGCTCCCTGCATCACA	2018	1184	1418	1593	1735	2580	1473	1694	1295	891	1077	1085	1348	1566	1258	1868
#296_chr1_BS184_CACATG_1_sg1	ACAGTCACGTCCTGGCCATG	1891	1347	1438	1738	1690	1992	1307	1745	1248	1750	1181	1195	1191	1177	1208	812
#298_chr1_BS186_CACGTG_1_sg1	CAAGCGAAAACCAGGCCACG	1729	1482	1504	545	1796	1617	1403	1935	1287	717	1163	924	1326	876	1274	584
#299_chr1_BS186_CACGTG_1_sg2	GAGGGCTTAGCCTTTCCACG	937	331	768	737	1094	689	791	1401	561	814	544	657	672	695	635	326
#300_chr1_BS188_CACATG_1_sg1	CAGTGCAGCCAGGGGCATGT	1848	1642	1351	855	1752	2066	1308	866	1195	1132	1232	1081	1134	652	1132	3800
#302_chr1_BS194_CACGTG_1_sg1	TACTGTGCCTACACCACGTG	1753	1242	1216	918	1707	2178	1242	828	1184	1912	1180	1476	1155	2055	1041	682
#304_chr1_BS194_CACGTG_2_sg1	CGCACAGTGAGGCTGCCACG	1820	1178	1213	605	1409	532	1103	793	936	1043	973	1011	1003	1538	1013	411
#305_chr1_BS194_CACGTG_2_sg2	GAAGCAACCTCAGGGCCACG	1543	1146	1168	1493	1530	1397	1181	1631	1085	1248	904	678	1082	1463	1040	727
#306_chr1_BS194_CACGTG_3_sg1	CCGGCTCACAGACCAGCACG	2181	1479	1560	1413	2142	2645	1633	1730	1283	2182	1321	1212	1498	1208	1472	1304
#307_chr1_BS194_CACGTG_3_sg2	TTCAGGCCAGAACCACGTGC	1127	733	764	711	1021	965	787	1022	562	351	506	199	662	595	492	443
#308_chr1_BS194_CATGTG_1_sg1	GGCCCCAGGTAGGCGCACAT	1236	405	1064	1923	1391	2180	1011	1731	765	963	730	957	980	666	801	1642
#309_chr1_BS194_CATGTG_1_sg2	GGGCCCCAGGTAGGCGCACA	1949	635	1615	1619	1901	1768	1474	2071	1287	2201	1175	1120	1318	944	1194	714
#310_chr1_BS195_CACGTG_1_sg1	GAGTTGGTGCCCCACTCACG	1792	1524	1302	1292	1634	829	1244	1037	1349	592	1199	914	1410	1480	1342	836
#311_chr1_BS195_CACGTG_1_sg2	AGTTGGTGCCCCACTCACGT	2214	1224	1640	1339	2090	1997	1559	1284	1635	581	1517	709	1553	1391	1545	1398
#312_chr1_BS195_CACGTG_1_sg3	TCAACGTGAACCCACGTGAG	2277	1507	1542	745	2105	1615	1590	1602	1516	1641	1371	1020	1569	2860	1555	1697
#315_chr1_BS197_CACATG_1_sg1	AGCTGCGCCCAGACACATGT	987	918	819	939	1095	949	748	419	597	371	473	472	729	693	653	2231
#316_chr1_BS197_CACATG_1_sg2	ACGAGACTCCGACATGTGTC	1762	1338	1366	1750	1688	1690	1344	1683	1086	1796	1099	1984	1135	443	1025	437
#317_chr1_BS197_CACGCG_1_sg1	TACATTAACTCAGAAGCACG	949	548	785	777	899	559	620	897	620	894	696	557	664	367	648	1693
#318_chr1_BS197_CACGCG_1_sg2	ACATTAACTCAGAAGCACGC	431	167	293	624	373	266	307	756	233	191	232	283	258	478	239	228
#319_chr1_BS198_CACATG_1_sg1	AGCCAGCCATTGGCTACACA	1503	479	1114	897	1442	1217	931	538	802	1231	834	652	911	1650	873	622
#325_chr1_BS201_CATGTG_1_sg1	CTTCCAAGAGATCCTGCACA	1388	749	1017	810	1301	1211	884	621	873	716	918	354	937	1763	886	952
#326_chr1_BS203_CACGTG_1_sg1	ATCCAGTCCGGGCGATCACG	1886	625	1340	1220	2058	2590	1434	2167	1170	1111	1158	1425	1324	1650	1239	1801
#327_chr1_BS203_CACGTG_1_sg2	TCCAGTCCGGGCGATCACGT	1785	1369	1348	1111	1854	1477	1444	1702	1061	1260	1088	675	1224	1355	1054	367
#328_chr1_BS207_CACATG_1_sg1	GGAGCACGCTCACACATGCC	1845	2365	1409	1213	1772	2040	1279	1111	994	1924	955	999	1149	4888	977	303
#329_chr1_BS207_CACATG_2_sg1	CGCAATAGTGCATGCATGTG	1522	1286	1064	2586	1386	2807	896	1070	849	1500	829	1225	997	2592	922	1366
#330_chr1_BS208_CACATG_1_sg1	CTGCTGGGCGGGCACATGCC	1761	2861	1376	1154	1796	2731	1391	2617	979	1521	1032	1610	984	1703	1016	1492
#331_chr1_BS209_CACATG_1_sg1	CTGTGTCTGTGGGTCACATG	1688	1303	1174	1201	1627	1298	1173	1167	955	1162	1029	810	1152	783	1036	1531
#333_chr1_BS212_CACGCG_1_sg1	AGCGCCCCACCCTGAGCACG	2581	1828	1863	1726	2489	3046	1999	1828	1567	2182	1694	1454	1716	1563	1641	1175
#334_chr1_BS213_CACGTG_1_sg1	GCGTCCTATGGCGCACGTGG	1650	1438	1255	1719	1619	1028	1118	775	970	1104	1005	825	1253	2084	1055	1068
#335_chr1_BS213_CACGTG_1_sg2	GCTGCGTCCTATGGCGCACG	1826	1906	1356	1077	1902	1968	1241	1706	1179	1088	1173	1027	1262	960	1070	428
#336_chr1_BS214_CACGTG_1_sg1	TTGGGCTGCCCTTTGGCACG	1970	1406	1398	2542	1740	1201	1565	1285	1213	1674	1135	1266	1397	1376	1229	1073
#337_chr1_BS214_CATGTG_1_sg1	AAATGCAAAACCATAACATG	1659	629	1307	676	1530	2182	1123	1608	1200	744	1227	1394	1120	1036	1056	691
#338_chr1_BS215_CGCGTG_1_sg1	GGAAGTGAGCCTGCGCGTGA	967	1537	692	1462	1058	908	851	1247	598	533	561	515	609	1158	548	480
#339_chr1_BS215_CGCGTG_1_sg2	CGGAAGCGACCGTCACGCGC	1381	1600	1001	789	1370	1576	926	1065	742	893	747	1059	809	776	719	634
#340_chr1_BS220_CACGCG_1_sg1	GCGGTCCCTCCGCACGCGCA	2186	1315	1591	1205	2219	2274	1666	1485	1399	1389	1384	1538	1521	2031	1430	466
#341_chr1_BS220_CACGCG_1_sg2	GCGAGCTGCCCGTGCGCGTG	2313	2263	2066	2782	2751	3248	2105	2878	1349	2094	1425	1469	1543	1994	1513	3831
#342_chr1_BS223_CACGTG_1_sg1	CACCGAGCGTGGGCCACGTG	2345	1289	1841	2450	2381	2600	1847	1403	1428	1565	1341	2087	1471	1499	1402	730
#343_chr1_BS223_CACGTG_1_sg2	ACCGAGCGTGGGCCACGTGC	1274	657	904	624	1199	475	853	1236	656	484	529	694	776	555	651	160
#344_chr1_BS223_CACGTG_1_sg3	AGGGGCGTGGCGCCCGCACG	1752	2398	1261	802	1881	2779	1481	2664	1340	3566	1291	1567	1165	1858	1023	3494
#345_chr1_BS224_CACATG_1_sg1	TGCTGTTTTCCCGGAGCATG	2197	1405	1720	1664	2238	2565	1603	1630	1444	1826	1451	1258	1479	1445	1422	853
#346_chr1_BS225_CACATG_1_sg1	CCTGACCTCAGGCATGTGGG	1210	981	1097	772	1465	1033	993	1117	925	2573	869	762	860	709	905	3773
#348_chr1_BS225_CACATG_1_sg2	AAGCCCTGACCTCAGGCATG	1978	1171	1529	1587	1852	1039	1471	842	1329	1456	1321	669	1565	1272	1321	582
#349_chr1_BS226_CACGTG_1_sg1	GGCCTGTGCTCTCACGTGTG	1635	757	1464	957	1807	1941	1253	1479	1136	1757	981	1327	1181	2639	1048	974
#350_chr1_BS226_CACGTG_2_sg1	TACAAACAGCTGGGCACACG	1408	817	962	612	1124	1594	851	831	696	851	736	464	856	281	789	369
#351_chr1_BS226_CACGTG_2_sg2	AACAGCTGGGCACACGTGGC	1762	1357	1361	1005	1580	1518	1336	1831	802	1444	793	917	995	1238	863	1003
#352_chr1_BS226_CACATG_1_sg1	AGACACACCCCTTGTACACA	1649	736	1336	886	1711	3173	1188	1820	992	1354	883	1108	1059	981	1107	1286
#353_chr1_BS226_CACGCG_1_sg1	ATGCTGCCCCGCATGCACGC	817	420	627	331	653	1095	582	603	439	1336	398	605	524	542	467	452
#354_chr1_BS226_CACGCG_1_sg2	TGCTGCCCCGCATGCACGCG	1905	1356	1439	1136	1812	2828	1533	1687	1245	1262	1230	1144	1269	1625	1237	1748
#355_chr1_BS226_CACGCG_1_sg3	GCTGCCCCGCATGCACGCGG	2228	1155	1600	1567	2655	1258	1671	2208	1420	909	1397	1232	1796	1226	1386	700
#356_chr1_BS226_CACGCG_1_sg4	CTGCCCCGCATGCACGCGGG	1757	2554	1363	1866	1775	4581	1401	1868	1025	1332	1103	1791	1131	2062	1078	1301
#357_chr1_BS226_CACGCG_1_sg5	AATGCTGCCCCGCATGCACG	1611	611	1192	667	1694	1710	1367	1034	1032	1526	1046	916	1183	1121	1226	1147
#358_chr1_BS226_CACGCG_2_sg1	AGCGCACAGGGCACACGCGC	1140	527	916	599	921	1202	820	962	606	637	532	478	728	512	571	354
#359_chr1_BS227_CACGTG_1_sg1	GTTAACTGGACTTTTACACG	1659	905	1053	715	1429	884	1066	1160	1134	871	990	587	1197	634	1031	526
#360_chr1_BS227_CATGTG_1_sg1	ATCTTCAAGATCACAGCATG	2327	3852	1748	1397	2071	1520	1455	1641	1533	1575	1454	1691	1546	1303	1490	1086
#361_chr1_BS228_CGCGTG_1_sg1	ACTCTCCTCTATGGCACGCG	1460	983	1050	563	1278	2754	1070	858	989	989	829	788	983	770	906	3966
#362_chr1_BS230_CACGTG_1_sg1	TGCCAGAGGAGCCGAGCACG	2219	1130	1733	1210	2288	3487	1769	2492	1689	1728	1482	1961	1639	2262	1592	1520
#363_chr1_BS230_CACGTG_1_sg2	GCCAGAGGAGCCGAGCACGT	1726	2132	1184	926	1522	373	1218	978	961	1385	989	972	1123	1429	1018	797
#364_chr1_BS230_CACGTG_1_sg3	CCAGAGGAGCCGAGCACGTG	1128	718	954	477	1026	1446	944	519	757	922	816	645	780	291	864	300
#366_chr1_BS235_CATGTG_1_sg1	TCCAGGTCGGTTCCCATGTG	1626	996	1222	1033	1628	1959	1335	1192	1237	938	1084	1279	1262	581	1040	866
#367_chr1_BS235_CATGTG_1_sg2	AGTTCCTGAAGGCCACACAT	1185	1035	915	1987	1071	1386	832	720	837	705	717	371	764	206	746	189
#368_chr1_BS235_CATGTG_1_sg3	TAGTTCCTGAAGGCCACACA	1625	768	1048	898	1461	1509	1154	741	1013	1115	941	1329	1151	831	1116	796
#370_chr1_BS236_CACGTG_1_sg1	TGGAGACCAGATAACCACGT	1504	877	1309	1187	1619	1844	1095	964	1204	1907	1090	1220	1363	1389	1125	2411
#371_chr1_BS236_CACGTG_1_sg2	GTGGAGACCAGATAACCACG	1808	773	1055	896	1553	2175	1095	1323	1217	1661	995	1535	1054	470	942	494
#373_chr1_BS237_CATGTG_1_sg1	TCCCCACTTTCACGGCCATG	2768	2169	2027	2542	2794	2732	2219	2575	2135	4329	1951	2336	1975	2331	1881	2192
#374_chr1_BS237_CATGTG_1_sg2	CCCCACTTTCACGGCCATGT	1964	2039	1491	1438	2008	1434	1504	1351	1381	1242	1232	1473	1325	1139	1223	1275
#376_chr1_BS241_CACGTG_1_sg1	AGCAGGCACTTCTGTGCACG	2007	1517	1618	1897	1851	1425	1470	2248	1298	1523	1195	1995	1276	1728	1212	1229
#377_chr1_BS241_CACGCG_1_sg1	AAAGGCTCACGTCGGCCACG	1507	1903	1272	747	1793	1604	1281	2093	968	1126	1132	1408	1086	1409	1082	1379
#378_chr1_BS241_CACGCG_1_sg2	TGGCACAAACGGAATCCGCG	1126	736	877	916	1091	1223	865	901	723	678	753	706	752	710	795	807
#379_chr1_BS243_CACATG_1_sg1	TAATGCCTGCTCCTCACATG	2283	1443	1409	1131	1863	1994	1265	1121	1236	962	1289	934	1390	956	1335	835
#380_chr1_BS243_CACATG_1_sg2	AAATAAATGAGCCACATGTG	1835	1464	1274	993	1754	1027	1122	2001	1259	1044	1198	1620	1246	1467	1314	2575
#383_chr1_BS244_CACGTG_1_sg1	TTGTGACTTGGGAGGCCACG	2517	1439	1507	1388	2182	2199	1721	2170	1442	2713	1451	1747	1394	1621	1370	901
#384_chr1_BS244_CACGTG_1_sg2	CCGGGTTAGAAGTAGCCACG	1366	1087	1117	965	1369	932	954	477	974	777	844	490	945	1971	927	640
#386_chr1_BS246_CACATG_2_sg1	TGAGAATGCCAAGCACATGG	771	118	581	337	744	376	620	1919	448	1210	378	223	494	278	454	388
#387_chr1_BS246_CACATG_2_sg2	GGCAGTTTCCTCCATGTGCT	2357	1565	1822	1708	2150	2318	1549	1435	1359	802	1247	1135	1497	1949	1311	509
#388_chr1_BS247_CATGTG_1_sg1	AAATTCCCGCAGCTGCCATG	1264	269	971	1091	1252	1054	1033	608	711	570	718	538	1035	1321	809	591
#389_chr1_BS247_CATGTG_1_sg2	AATTCCCGCAGCTGCCATGT	1749	657	1263	811	1866	1435	1322	1778	1107	1154	1139	970	1216	1840	1100	1195
#390_chr1_BS247_CATGTG_1_sg3	ATTCCCGCAGCTGCCATGTG	1607	732	1363	1092	1646	1365	1235	1582	1144	2333	1145	1092	1263	1814	1008	4839
#391_chr1_BS247_CATGTG_1_sg4	TTCCCGCAGCTGCCATGTGG	1683	900	1155	609	1486	925	1209	748	1052	989	922	752	1106	1122	1046	313
#392_chr1_BS247_CATGTG_1_sg5	CTTCCACTCCCGCCCCCACA	2435	931	1625	678	2231	1985	1900	2888	1627	1491	1456	1441	1754	1898	1517	4158
#393_chr1_BS248_CACGCG_1_sg1	TTGCCAACTACACACGCGAG	1424	333	1012	820	1425	1640	1135	1548	812	927	917	529	935	1017	938	745
#394_chr1_BS248_CACGCG_2_sg1	CGGGAGCAGCCTGCACGCGT	1072	412	740	1270	1119	2485	856	1456	617	850	523	676	595	238	649	323
#395_chr1_BS248_CACGCG_2_sg2	GGGAGCAGCCTGCACGCGTG	1465	1285	1168	1962	1463	2245	1236	647	940	1367	975	728	941	1308	785	908
#396_chr1_BS248_CACGCG_2_sg3	GCGGGAGCAGCCTGCACGCG	1926	2199	1399	2111	2124	2682	1424	1768	1311	3143	1155	1128	1274	1403	1201	2064
#397_chr1_BS248_CACGCG_2_sg4	GTGCCCTTCCCCACGCGTGC	1399	635	982	413	1426	930	966	624	958	1602	807	1000	817	397	861	1192
#398_chr1_BS248_CACGCG_3_sg1	CACGCGTGGGGAAGGGCACG	1333	728	988	195	1469	1340	1133	1299	917	1858	869	863	853	831	807	784
#399_chr1_BS248_CACGCG_3_sg2	ACGCGTGGGGAAGGGCACGC	1571	1613	1124	516	1394	1740	1111	1346	948	1257	878	1076	991	6096	870	538
#403_chr1_BS249_CACATG_1_sg1	CCCCGCGGCGCCGGCCCACA	2089	1463	1377	2179	2163	2778	1736	3412	1203	1682	1135	1996	1193	836	1291	1651
#404_chr1_BS249_CACATG_1_sg2	CGCGGCGGGCGGAACCATGT	1198	907	852	642	1227	1212	941	1019	689	1021	691	1049	697	976	713	294
#405_chr1_BS249_CACATG_1_sg3	CCGCGGCGGGCGGAACCATG	1166	691	914	393	1402	1395	881	999	821	512	803	895	861	1049	783	971
#406_chr1_BS251_CACGCG_1_sg1	TCCCACCTGGGTCACGCGCT	2691	2222	1905	1866	2463	2000	1793	1609	1645	1996	1503	1302	1766	1506	1540	1401
#407_chr1_BS252_CACGTG_1_sg1	CTGGGGACAGGGCTCGCACG	1859	1454	1290	1161	1827	3276	1487	1331	1037	1229	1194	886	1351	613	1149	478
#408_chr1_BS253_CACATG_1_sg1	CACGGGCTCGCCAGAGCACA	1157	729	987	1578	1052	1120	783	1069	875	917	766	768	912	874	653	790
#409_chr1_BS253_CACGCG_1_sg1	GGAATGGGGGTCACGCGTGT	1063	1706	671	144	1133	841	838	702	611	715	653	737	671	626	636	1560
#410_chr1_BS253_CACGCG_1_sg2	TGGAATGGGGGTCACGCGTG	2163	1466	1875	3007	2357	3103	1826	1726	1478	2595	1396	2270	1431	1640	1348	1450
#411_chr1_BS253_CGCGTG_1_sg1	ACATGGTTAAGTCTGCCGCG	2358	892	1539	1875	2172	5567	1611	1988	1459	2711	1419	1384	1421	1165	1446	2550
#412_chr1_BS253_CGCGTG_1_sg2	CACGTGCTCACTGGTCCACG	2178	924	1463	1513	1795	1431	1363	971	1323	1725	1212	1185	1297	1057	1261	2310
#414_chr1_BS254_CACGTG_1_sg1	CATGCCCAAATGCTGCACGT	999	177	751	430	869	513	727	1034	682	215	698	215	746	137	572	285
#415_chr1_BS254_CACGTG_1_sg2	CCATGCCCAAATGCTGCACG	2026	1109	1422	2738	1983	2267	1605	1744	1279	1300	1048	886	1362	2292	1164	1931
#416_chr1_BS256_CACGTG_1_sg1	CCTGCAGAGGCCGGAGCACG	2196	1014	1762	699	2083	2392	1553	2048	1485	2343	1405	812	1598	2880	1314	901
#417_chr1_BS256_CACGTG_1_sg2	CAGAGGCCGGAGCACGTGGT	1474	592	908	512	1247	401	979	557	903	1230	919	936	982	538	938	604
#418_chr1_BS256_CATGTG_1_sg1	AGGGCAGTGGCCGGCCCATG	2384	1165	1907	1881	2270	2881	1863	2483	1473	2195	1613	2479	1810	1871	1592	2851
#419_chr1_BS256_CATGTG_1_sg2	TGAGGGCAGTACAGCCACAT	1641	2642	1207	1806	1561	2220	1106	1880	1105	900	1092	1066	1274	1425	1066	373
#420_chr1_BS256_CATGTG_1_sg3	CTGAGGGCAGTACAGCCACA	1481	906	1183	782	1554	1863	1221	1122	1121	1797	1145	1198	1308	1899	1041	568
#422_chr1_BS257_CATGTG_1_sg1	TCTGCCTCTGTTAGCACATG	1763	605	1196	865	1512	1611	1189	1787	1265	751	1063	1065	1140	755	1223	885
#423_chr1_BS257_CATGTG_1_sg2	TTCTGCCTCTGTTAGCACAT	1193	1579	861	835	1213	1241	866	1387	729	1230	692	1175	870	501	640	558
#424_chr1_BS257_CATGTG_1_sg3	TTTCTGCCTCTGTTAGCACA	1509	659	1129	1684	1416	1379	1062	1340	1045	1869	908	1630	965	656	849	418
#425_chr1_BS258_CACGTG_1_sg1	TGGAGCCCTTGCAGAGCACG	2173	814	1653	1299	1887	1568	1553	3104	1497	1353	1316	1393	1580	1101	1469	687
#427_chr1_BS260_CACGTG_1_sg1	TCGGCTCCAGGGGAGGCACG	1211	347	960	298	1008	302	815	275	724	518	733	421	918	1016	860	271
#428_chr1_BS260_CACGCG_1_sg1	CCTGGAGCCGAGGCCTCACG	1784	1755	1362	1675	1783	1015	1367	1329	1145	1489	1149	1008	1277	1921	1231	2458
#429_chr1_BS260_CACGCG_1_sg2	GGTTAGTATGGCTCCGCGTG	1594	1193	1169	680	1444	921	1312	1444	1067	1408	974	1145	1025	919	951	358
#430_chr1_BS263_CACGCG_2_sg1	CAAACACGCGCAGTGACACG	1429	1228	897	532	1173	1127	969	855	795	1118	834	796	823	585	789	2058
#431_chr1_BS263_CACGCG_2_sg2	ACACGCGCAGTGACACGCGG	1391	1618	1031	459	1316	1134	1085	614	906	610	784	526	945	1141	945	1210
#432_chr1_BS265_CACATG_1_sg1	GGGATGACTCCCAGTCCACA	1850	1325	1212	1104	1736	2083	1292	1324	1121	2012	1127	1012	1254	2453	1067	451
#434_chr1_BS266_CACGCG_1_sg1	GTCCGCTTGGCGCGGCGCGT	2548	1485	1942	1317	2507	1715	1776	2208	1761	1719	1680	1461	1796	1094	1518	4009
#435_chr1_BS266_CACGCG_1_sg2	GGTCCGCTTGGCGCGGCGCG	1466	1001	1100	693	1571	2244	1099	830	990	1330	1004	1158	1040	1104	934	416
#436_chr1_BS266_CGCGTG_1_sg1	ATGAAGAGCGCGCGCGTGGG	2006	1691	1561	1554	1824	1617	1349	2137	1086	1517	1086	1618	1174	1049	1083	865
#437_chr1_BS266_CGCGTG_1_sg2	GCGGATGAAGAGCGCGCGCG	2052	1639	1510	1040	2098	1483	1515	2302	1217	2315	1039	1217	1362	1670	1187	1307
#438_chr1_BS266_CGCGTG_1_sg3	CGGATGAAGAGCGCGCGCGT	1641	608	1280	1055	1709	1474	1213	912	1087	1544	1030	1139	1170	1136	1113	558
#439_chr1_BS268_CGCGTG_1_sg1	CCCGTCCTGGTCCAAACGCG	1974	1748	1409	845	1665	1707	1351	1527	1381	1926	1245	792	1343	1373	1262	524
#440_chr1_BS268_CGCGTG_1_sg2	TGGGTCCTTCTCCACGCGTT	2083	2276	1578	1403	2200	1611	1522	1633	1484	2120	1242	1598	1529	3033	1338	4467
#441_chr1_BS270_CACATG_1_sg1	GAGGGACGGAACGCACATGC	1379	1915	949	1732	1398	1303	1032	2107	940	1036	918	812	958	862	849	616
#442_chr1_BS270_CATGTG_1_sg1	GCCCAGAACTCGTGCTCATG	1773	1020	1416	2471	1861	1789	1282	1695	1184	1843	1166	1597	1170	1112	1114	376
#443_chr1_BS270_CATGTG_1_sg2	CCCAGAACTCGTGCTCATGT	1715	1517	1311	1572	1680	1817	1291	1801	1054	1322	1098	975	1143	467	1096	234
#444_chr1_BS274_CACGTG_2_sg1	AGCGGTCACCCCCCACGTGC	1474	1052	1123	1201	1497	1649	1130	1011	693	860	692	407	885	765	839	409
#446_chr1_BS274_CACGTG_2_sg2	GCTGTCATTCCAGCACGTGG	1108	416	860	423	855	1305	835	679	631	118	577	154	724	713	712	250
#447_chr1_BS274_CACGTG_2_sg3	AGCTGTCATTCCAGCACGTG	1877	827	1377	1433	1770	1471	1416	2641	1352	1782	1130	1817	1474	2743	1430	1462
#449_chr1_BS274_CACGTG_2_sg4	AAAGCTGTCATTCCAGCACG	1679	1342	1215	988	1411	1907	1159	1103	1170	1116	1088	856	1195	652	1040	824
#450_chr1_BS276_CACGTG_1_sg1	GTAACAAGACACCACGTGTG	1094	859	785	1041	1062	947	778	1717	554	922	566	612	712	426	617	446
#451_chr1_BS276_CACGTG_1_sg2	GAGAACACGCCCCACACACG	1508	824	1258	503	1527	3642	1152	1080	965	1262	951	416	1261	1201	1035	760
#452_chr1_BS277_CGCGTG_1_sg1	AGGACCGCCTTCGCGCCGCG	2296	2349	1869	2354	2576	5021	1999	3044	1443	2308	1476	1853	1514	2535	1433	2062
#453_chr1_BS277_CGCGTG_1_sg2	TTGCCGCAGCAACGGCCACG	1071	583	824	440	1158	1516	802	1014	770	493	758	1003	757	991	759	1278
#454_chr1_BS279_CACGTG_1_sg1	GGCCCGCAAGAACACGTGCA	1877	823	1338	1641	1615	1909	1021	1687	1079	1593	1045	2373	1162	1105	1030	1098
#455_chr1_BS279_CACGCG_1_sg1	CGGAGTCGCGGCGCCGCACG	2164	1197	1409	975	2192	2496	1625	2666	1425	2689	1356	1587	1528	1616	1359	2265
#456_chr1_BS279_CACGCG_1_sg2	CAGGGCCATGGTGCCGCGTG	1740	1199	1272	1115	1919	2312	1395	2814	1106	1744	1131	1293	1217	1491	1125	573
#457_chr1_BS284_CGCGTG_1_sg1	CAGGTGACAGGTAACCCGCG	1449	984	1094	952	1530	1389	1047	1269	948	923	956	969	1201	717	1002	835
#458_chr1_BS284_CGCGTG_1_sg2	TGGCCGGGTTGAATCCACGC	1395	940	1220	797	1463	2077	1195	1412	756	878	802	389	1057	566	834	1800
#459_chr1_BS284_CGCGTG_1_sg3	CTGGCCGGGTTGAATCCACG	1552	686	1125	1158	1424	1607	1155	945	1138	1138	895	961	1064	1406	932	879
#462_chr1_BS286_CACATG_1_sg1	GGAAACCCTGGCGACCCACA	1795	2000	1289	619	1618	1516	1277	1281	1136	917	1040	603	1139	843	1003	489
#463_chr1_BS286_CACATG_1_sg2	CCTGGGCTGCTGTGCCATGT	1796	872	1403	1043	1710	1326	1331	1471	1081	641	1100	846	1225	940	1254	845
#464_chr1_BS286_CACATG_1_sg3	ACCTGGGCTGCTGTGCCATG	2421	1713	1944	2242	2290	2932	1763	2222	1396	1593	1416	1582	1566	1278	1366	882
#465_chr1_BS290_CACATG_1_sg1	CAGCTGGGCAGACATGTGCT	1330	1573	967	834	1110	1430	988	1402	819	1788	872	1183	864	1027	845	5476
#466_chr1_BS290_CACATG_1_sg2	TCAGCTGGGCAGACATGTGC	1103	517	839	610	1091	795	828	1525	582	810	563	546	720	769	638	422
#467_chr1_BS293_CGCGTG_1_sg1	GGGTGAGGGGTGCACGCGGA	1029	873	754	570	870	963	772	1059	633	292	670	531	727	693	626	219
#468_chr1_BS293_CGCGTG_1_sg2	AGGGTGAGGGGTGCACGCGG	1133	625	947	332	1119	648	937	774	701	714	727	404	875	1044	906	489
#469_chr1_BS293_CGCGTG_1_sg3	GTCAGGGTGAGGGGTGCACG	1450	756	996	423	1480	1047	1102	636	1032	563	985	446	1014	635	1031	861
#470_chr1_BS297_CATGTG_2_sg1	GGCTCTGTGCTCTGGTCACA	1570	2366	1193	729	1522	3423	1196	1279	1107	1706	928	1746	1103	1016	1149	790
#471_chr1_BS300_CACGTG_1_sg1	GAGGAAGGCGCCCGCCCACG	2240	1254	1836	1175	2259	2152	1774	1841	1638	1754	1561	1188	1590	2170	1455	1437
#472_chr1_BS300_CACGTG_1_sg2	AGGAAGGCGCCCGCCCACGT	1722	662	1324	1331	1696	941	1307	1087	1150	2684	1198	866	1286	1372	1275	726
#473_chr1_BS300_CACGTG_1_sg3	TGCTCTGGGACCCACGTGGG	1945	1017	1289	1322	1768	1398	1482	1634	1333	2261	1298	1395	1237	2080	1108	1136
#474_chr1_BS300_CACGTG_1_sg4	GCCTGCTCTGGGACCCACGT	1559	567	1238	751	1463	1130	1032	1177	910	920	801	809	979	2606	1004	1429
#475_chr1_BS300_CACGTG_1_sg5	GGCCTGCTCTGGGACCCACG	2038	1024	1371	573	1746	1375	1665	1325	1187	1535	1228	843	1429	1184	1326	2806
#476_chr1_BS300_CACGCG_1_sg1	CCCAGAGCAGGCCACGCGCA	1617	996	1109	1132	1662	1473	1296	2545	1077	885	1016	777	1172	1300	965	514
#477_chr1_BS300_CACGCG_1_sg2	ATAGCCAGCTCCCATGCGCG	2392	1359	1867	1047	2506	2228	1742	1956	1629	2159	1525	1083	1732	1311	1543	1512
#478_chr1_BS305_CACGCG_1_sg1	CTACCCGGACACAGTGCACG	1799	991	1655	942	1988	2455	1479	1440	1283	1092	1177	1020	1423	1957	1286	723
#479_chr1_BS305_CACGCG_2_sg1	TGCACGTCGCCGGGGTCACG	1698	361	1258	1042	1718	2375	1350	1989	1372	1721	1183	706	1363	1274	1243	256
#480_chr1_BS305_CACGCG_3_sg1	GCCCTGGCGGGGTGACCACG	1233	699	934	586	1332	1278	891	1220	880	1191	784	826	967	1143	845	120
#481_chr1_BS305_CACGCG_3_sg2	CCCTGGCGGGGTGACCACGC	1604	946	1170	495	1588	2687	1263	1290	1097	543	1096	460	1137	734	1106	329
#482_chr1_BS305_CACGCG_3_sg3	AGCACGAAGAGACACCCGCG	1305	397	939	1508	1334	1717	945	1430	800	813	643	655	747	651	722	163
#483_chr1_BS305_CACGCG_4_sg1	CCCAATGGACGCGTGGCACG	1836	601	1531	744	1789	2319	1599	1745	1225	1099	1321	1419	1454	2073	1343	1490
#484_chr1_BS305_CGCGTG_1_sg1	TCGTGCTCCCAATGGACGCG	1540	1963	1120	564	1431	2335	1066	1005	946	525	987	589	1199	1133	985	956
#488_chr1_BS306_CATGTG_1_sg1	GCAGACACGCCCCACATGGC	1406	443	1062	1436	1515	2353	1117	1509	802	1149	751	1150	917	1025	882	456
#489_chr1_BS306_CATGTG_1_sg2	GGAAGCAGACACGCCCCACA	1858	1977	1273	491	2038	1920	1456	1162	1323	1390	1114	704	1387	1661	1089	1245
#490_chr1_BS307_CACATG_1_sg1	CATCCGCTCCGCGGGTCACA	2789	3578	2299	2383	3004	5946	2175	3175	1741	2528	1703	2226	1969	3817	1801	923
#491_chr1_BS307_CACATG_1_sg2	ATCCGCTCCGCGGGTCACAT	2675	2863	2114	2835	2504	2249	2213	3711	1902	2749	1675	2478	1827	4070	1694	869
#492_chr1_BS307_CACGCG_1_sg1	GGAAGCCGCTGCTGGCGCGT	1424	339	1061	489	1508	1481	1204	1165	977	1502	871	1058	1080	1141	921	506
#493_chr1_BS307_CACGCG_1_sg2	GGGAAGCCGCTGCTGGCGCG	2311	2453	1692	954	2203	2422	1763	2386	1466	2028	1534	2167	1662	2497	1500	1837
#494_chr1_BS307_CACGCG_1_sg3	GAAGCCGCTGCTGGCGCGTG	1971	1563	1580	1691	1958	2653	1567	1425	1252	2086	1173	1044	1369	1689	1200	639
#495_chr1_BS307_CACGCG_2_sg1	CCTTCAGCCCCGGGAGCACG	1816	1144	1282	810	1736	1119	1352	1878	1075	894	1088	885	1080	1533	974	915
#496_chr1_BS307_CACGCG_2_sg2	CTTCAGCCCCGGGAGCACGC	1091	742	792	266	1031	930	741	914	572	547	622	743	778	816	654	446
#497_chr1_BS310_CACATG_1_sg1	AGGGAGTGGCATGGCATGTG	1721	682	1331	1112	1782	1685	1324	1620	1111	2255	1055	1468	1326	1031	1189	947
#498_chr1_BS312_CACATG_1_sg1	CAGAGGGAGGGAGTGCCACA	1509	758	1169	1380	1482	767	1248	986	957	1315	1055	644	1051	2121	1038	383
#499_chr1_BS312_CACATG_1_sg2	AGAGGGAGGGAGTGCCACAT	1590	1189	1293	916	1494	3125	1227	2516	1148	934	1132	1136	1126	1083	1161	680
#500_chr1_BS312_CACATG_1_sg3	AACCACGGACAGCTCCCATG	2307	1882	1663	1415	2228	1675	1722	1383	1613	1155	1398	1303	1537	1301	1364	1574
#501_chr1_BS314_CATGTG_1_sg1	CCTAGGCCTGGCCATGTGCC	1525	1202	1318	1000	1583	2458	1263	1530	1059	1651	864	1077	1053	855	1006	978
#502_chr1_BS314_CATGTG_1_sg2	AGTCCAGGCACCCTGGCACA	2026	1733	1615	1089	2009	3192	1437	1116	1320	1350	1151	1095	1365	4054	1438	606
#503_chr1_BS315_CACGTG_1_sg1	GCACAGAGAGATGAGACACG	1275	474	1059	632	1281	631	764	855	767	562	688	373	926	1060	920	1798
#504_chr1_BS315_CATGTG_1_sg1	ACAGGGTAATAAGAGCACAT	502	252	342	158	487	314	392	392	346	129	372	203	375	123	353	432
#505_chr1_BS315_CATGTG_1_sg2	GACAGGGTAATAAGAGCACA	1236	1455	980	751	1174	966	875	674	874	1019	771	694	915	1206	862	431
#506_chr1_BS315_CATGTG_1_sg3	CAGGGTAATAAGAGCACATG	1443	826	1125	771	1509	1919	1080	971	953	855	1036	682	1177	1733	910	1412
#509_chr1_BS316_CGCGTG_1_sg1	TTGTAAACACGTGGTGCGCG	1872	1680	1347	1808	1946	2471	1218	1311	1138	1274	1108	1811	1104	1087	1087	749
#510_chr1_BS316_CGCGTG_1_sg2	AAACACGTGGTGCGCGTGGA	2077	2096	1502	944	1879	1809	1365	2944	1299	2818	1087	2009	1228	2069	1186	764
#512_chr1_BS318_CACATG_1_sg1	TTGGCTACATCACACATGCA	1535	985	991	847	1245	1058	870	1170	871	1266	846	688	992	1030	950	834
#513_chr1_BS319_CACGTG_1_sg1	TATTGAGTGCTGCCACGTGT	1158	586	681	404	1018	963	766	1355	875	722	584	311	852	281	839	765
#514_chr1_BS319_CACGTG_1_sg2	ATTGAGTGCTGCCACGTGTA	2376	1394	1670	1646	2149	2210	1471	2361	1542	2017	1576	2322	1668	1670	1505	1517
#515_chr1_BS319_CACGTG_1_sg3	TGCATCTCAGCCCCTACACG	1872	2036	1233	1191	1813	1434	1373	1213	1119	1124	1079	899	1237	2350	1143	429
#516_chr1_BS321_CACGTG_1_sg1	TCAGCCTCCCATGAGCCACG	1733	974	1268	2229	1498	1238	1335	1602	1204	1892	1070	1079	1258	694	1095	972
#517_chr1_BS321_CACGTG_1_sg2	ATGATCTGCTCACGGCCACG	2242	2402	1802	1360	2202	3669	1662	2228	1494	1685	1345	1323	1549	1360	1328	763
#518_chr1_BS323_CACGCG_1_sg1	CGGCGGGAGGGCGCGCGCGT	1169	655	905	751	1364	1618	995	990	782	579	850	653	884	397	717	1201
#519_chr1_BS323_CACGCG_1_sg2	TCGGCGGGAGGGCGCGCGCG	1648	753	1264	1508	2195	1696	1450	1798	1099	1049	826	806	1082	820	1000	2190
#520_chr1_BS327_CACGTG_1_sg1	TTCCCCGCCCGCCTCTCACG	1804	1321	1538	1535	1609	1374	1396	1653	1124	1280	988	954	1225	1213	1092	835
#521_chr1_BS327_CACGTG_1_sg2	CCCGCCCGCCTCTCACGTGG	2065	3852	1477	947	1799	1221	1338	1098	1037	1032	1061	1131	1276	946	1055	501
#522_chr1_BS327_CACGTG_1_sg3	CGGCCCAACCTCCACGTGAG	2887	6112	2209	1516	2711	2917	2393	3423	1951	2749	1950	1739	2058	3335	1832	1414
#524_chr1_BS327_CACGTG_2_sg1	GGGTCCCGCCCCCACGTGGC	1839	1963	1382	1876	1864	2307	1366	1425	1100	1307	1049	1220	1186	3910	865	357
#526_chr1_BS327_CACGTG_2_sg2	CAGGAAGCTGCCAGCCACGT	1671	1783	1478	670	1710	1753	1277	1544	1155	1244	1063	680	1196	2592	1124	2812
#529_chr1_BS327_CACGCG_1_sg1	CGGGGGCGGGACCGGTCACG	1879	1478	1416	608	1875	2095	1498	1760	1204	1571	1237	1458	1155	1919	1170	1181
#530_chr1_BS327_CACGCG_1_sg2	GGGCGGGACCGGTCACGCGG	2008	2244	1312	1351	2149	1469	1503	1737	1146	861	1127	1493	1223	878	1178	634
#531_chr1_BS327_CACGCG_1_sg3	GCCCCCTGCCGCCGCGTGAC	2709	1621	2007	1926	2660	4111	2190	3542	1666	3322	1739	2433	1899	4751	1545	2570
#532_chr1_BS327_CACGCG_2_sg1	GCCGGCTGCTGACCGGCACG	1183	1348	957	457	1348	1511	1056	1123	930	1673	903	1115	847	546	793	660
#533_chr1_BS327_CACGCG_2_sg2	TCTCGAGGCTCGCCGCGTGC	1371	1062	981	1138	1557	2158	1163	1181	823	956	739	678	840	1625	749	386
#534_chr1_BS330_CGCGTG_1_sg1	TTCTCAGTAGGTAATCCGCG	2140	1738	1490	1563	2016	2651	1362	2077	1368	1918	1290	1378	1404	2925	1212	868
#535_chr1_BS330_CGCGTG_1_sg2	GCTCACTCACAGTAGCCACG	1414	968	1048	1232	1253	1176	1009	640	888	1475	906	767	953	932	789	676
#536_chr1_BS331_CACGCG_1_sg1	TCCTTTAGAGCGTCGCGTGT	1348	277	966	561	1383	1108	931	589	873	791	872	581	999	1618	925	364
#537_chr1_BS331_CACGCG_1_sg2	TTCCTTTAGAGCGTCGCGTG	1616	1401	1272	1165	1564	1718	1254	1876	1070	1401	1100	1278	1159	1528	1092	807
#538_chr1_BS331_CACGCG_2_sg1	TAGCGGCTGGGAACACGCGA	1008	1453	703	704	1050	1290	711	767	563	493	452	341	584	708	574	317
#539_chr1_BS332_CATGTG_1_sg1	CATTCGTGGGGGGTACCATG	1334	1173	922	787	1326	1627	1021	3112	842	1817	831	785	859	1790	746	563
#540_chr1_BS332_CATGTG_1_sg2	ATTCGTGGGGGGTACCATGT	1674	1772	1171	944	1294	1466	1101	1291	875	2436	859	1151	990	2333	901	1093
#541_chr1_BS332_CATGTG_1_sg3	TGAGGCGGCTCGGTCCCACA	2242	1275	1643	1181	2115	2589	1545	1829	1628	2837	1386	1372	1720	1118	1503	1423
#542_chr1_BS332_CATGTG_2_sg1	GCGGGGGCGCGGCGCATGTG	1989	1444	1485	2380	2061	2506	1549	2319	1186	1826	1138	1344	1204	669	1068	537
#543_chr1_BS332_CATGTG_2_sg2	CGGGGGCGCGGCGCATGTGT	1332	464	1053	752	1588	1542	1143	2310	838	1722	892	1118	1004	842	846	1182
#544_chr1_BS338_CACGTG_1_sg1	GGGTGGAAAGACGGCACGTG	1204	1109	1055	1472	1417	1112	949	1005	742	1247	786	417	843	1289	813	582
#546_chr1_BS339_CATGTG_1_sg1	CAGGCATGAGGCAAGGCACA	1520	1036	1163	1181	1360	1697	1006	1871	962	661	877	607	1071	1381	902	2681
#547_chr1_BS340_CACGTG_1_sg1	ACCATGTGAATGGAAGCACG	1753	1489	1318	1679	1615	1280	1111	663	1108	894	966	546	1170	1059	1010	1136
#548_chr1_BS340_CATGTG_1_sg1	AGATTTTTTTACCATGTGAA	894	1134	701	1273	1099	556	680	896	730	809	605	1214	638	835	610	357
#549_chr1_BS340_CATGTG_1_sg2	GCCACGTGCTTCCATTCACA	1758	1355	1279	1868	1711	1895	1318	1285	1155	2328	939	1192	1225	816	1084	5472
#551_chr1_BS342_CACATG_1_sg1	ATGCTGACTTACCATGTGGA	1502	2506	1180	707	1409	1957	1005	1447	1052	1299	1015	917	960	603	822	695
#552_chr1_BS342_CACATG_1_sg2	AGGGATGCTGACTTACCATG	1163	709	921	1231	1217	3842	874	760	819	1921	718	618	853	1745	735	612
#553_chr1_BS346_CACGTG_1_sg1	AGGAAAACAGCTGCCCCACG	1994	1658	1215	359	1735	1586	1226	1892	1204	2942	1233	905	1433	1890	1194	1154
#554_chr1_BS346_CACGTG_1_sg2	AAAACAGCTGCCCCACGTGG	1696	718	1253	511	1854	2107	1376	1165	966	1736	993	877	1197	1458	1034	411
#558_chr1_BS347_CACGTG_1_sg1	TGCAGCCCGCCTCCTCCACG	2390	2339	1970	1507	2460	3088	1887	2109	1805	1829	1624	1089	1928	1487	1636	1963
#559_chr1_BS347_CACGTG_1_sg2	GGCGCAGCAGAGCCACGTGG	1495	262	1129	468	1253	1863	1041	1434	935	991	892	610	1088	1841	1108	627
#561_chr1_BS353_CACGTG_1_sg1	GCCAGAAGCATTATATCACG	1479	1066	1000	1016	1296	2584	948	870	859	927	861	211	938	1109	890	1607
#562_chr1_BS355_CACGTG_1_sg1	GCCTCTGTCATGGTGCCACG	2143	1321	1727	2108	2165	2025	1895	1599	1544	1647	1579	1151	1691	1302	1560	1803
#564_chr1_BS357_CACATG_1_sg1	GGGCCAGCACTGCCACATGC	933	591	812	622	1141	1166	818	795	668	470	589	332	707	284	665	282
#565_chr1_BS357_CACATG_1_sg2	GCGTCTGGGTCACCGGCATG	1849	1025	1312	1317	1748	2036	1296	884	1164	1614	1152	1440	1315	1878	1207	852
#566_chr1_BS359_CACATG_1_sg1	CCCTGGCCTCAGAGTACACA	1313	827	1008	1303	1329	1673	1079	3346	797	1317	834	938	887	478	863	1393
#567_chr1_BS359_CACATG_1_sg2	CCTGGCCTCAGAGTACACAT	1000	409	889	316	1031	1185	766	1468	612	938	516	717	789	422	588	914
#568_chr1_BS362_CACATG_1_sg1	AGGTTGGTGTGAATACATGT	1360	548	978	1328	1377	681	867	793	961	1456	843	1183	985	1492	883	257
#569_chr1_BS362_CACATG_1_sg2	GAGGTTGGTGTGAATACATG	1501	1400	1202	1140	1460	1428	1000	1303	1042	1450	876	947	1060	506	1002	957
#570_chr1_BS367_CATGTG_1_sg1	CTGTCCATCGCGCCATGTGC	2062	2207	1527	957	1873	1230	1395	1391	1235	1514	1170	486	1347	630	1291	1672
#572_chr1_BS369_CACGTG_2_sg1	CAATGCCAGGCGCACGTGCT	2199	2022	1677	3911	2086	1544	1613	1628	1405	1724	1377	2137	1438	1617	1294	1341
#573_chr1_BS369_CACGTG_2_sg2	GCAATGCCAGGCGCACGTGC	1515	1695	1172	966	1509	1013	1154	1380	766	866	690	979	885	857	809	1893
#574_chr1_BS369_CACGTG_4_sg1	GCAGGCGCAGGCGGCGCACG	2144	2048	1697	2434	2451	1980	1797	3469	1509	1385	1545	1584	1444	2618	1375	2841
#575_chr1_BS369_CACGTG_5_sg1	AACACTGGGGAAGCACGTGG	1160	410	862	924	1143	1158	778	1212	829	887	651	650	850	302	730	451
#576_chr1_BS369_CACGTG_5_sg2	TAACACTGGGGAAGCACGTG	1593	1808	1225	1730	1579	2481	1004	1674	982	822	973	1372	1147	1146	1138	1208
#577_chr1_BS369_CACGTG_5_sg3	TTAACACTGGGGAAGCACGT	826	943	617	569	708	767	541	320	435	257	530	262	584	722	438	621
#578_chr1_BS369_CACGTG_5_sg4	ATTAACACTGGGGAAGCACG	1597	1531	998	2014	1276	1237	1017	1107	879	1318	969	686	990	1112	885	1166
#580_chr1_BS371_CACGTG_1_sg1	TGCAGAAGGGCATGACCACG	1795	1197	1355	1751	1619	1402	1333	1228	1109	1288	1106	1383	1144	3363	1171	1858
#581_chr1_BS371_CACGTG_1_sg2	CTGTTGACCTGTTAACCACG	1694	759	1136	1446	1466	2343	1079	1635	1058	1295	934	1002	994	739	1005	532
#582_chr1_BS371_CATGTG_1_sg1	CAGGTGGACTATTACACACA	1816	2153	1221	2038	1610	2106	1058	1824	1356	745	1199	1196	1331	2656	1253	962
#583_chr1_BS372_CACGTG_1_sg1	TTCTGGCTTTGGCAAACACG	1790	2014	1438	1187	1695	1124	1169	2628	1039	642	1064	576	1263	3455	1109	678
#584_chr1_BS373_CACGTG_1_sg1	CAGTTTCAGGGCCTGCCACG	1753	1387	1400	714	1701	1590	1160	846	1279	962	1124	933	1293	1639	1093	2135
#585_chr1_BS373_CACGTG_1_sg2	AGTTTCAGGGCCTGCCACGT	1640	384	1215	723	1717	1719	1193	989	1123	964	1195	843	1204	1414	1192	908
#586_chr1_BS373_CACGTG_1_sg3	GTTTCAGGGCCTGCCACGTG	1899	940	1311	1563	1719	2765	1436	2247	1204	1135	1161	549	1322	2016	1166	1595
#587_chr1_BS373_CACGTG_1_sg4	TTTCAGGGCCTGCCACGTGG	1422	991	1017	639	1379	1221	1077	857	986	636	784	632	1087	478	844	443
#588_chr1_BS373_CACGTG_1_sg5	TGGAAACACCCCCACGTGGC	1339	474	937	1056	1281	1517	991	1395	646	952	642	652	761	844	668	757
#589_chr1_BS373_CACGTG_1_sg6	GGAATGGAAACACCCCCACG	1301	497	974	965	1187	776	982	1220	830	364	735	585	887	330	854	557
#590_chr1_BS373_CATGTG_1_sg1	CAGCCCATGCCTCTCGCATG	1954	414	1388	1029	1944	1963	1385	1408	1302	1707	1222	711	1351	835	1174	251
#591_chr1_BS374_CGCGTG_1_sg1	CAGAAGCCGGGCCGCGCGTG	2062	2460	1682	2085	2244	3114	1640	1830	1286	1789	1182	1163	1337	1457	1286	1085
#593_chr1_BS376_CATGTG_1_sg1	CGGCTGGGGGGCAGGTCACA	1296	955	1232	901	1549	2895	1061	845	803	912	908	1023	886	803	791	464
#594_chr1_BS376_CATGTG_1_sg2	TGGGGGGCAGGTCACATGGT	1309	267	824	85	1137	804	894	677	913	846	776	712	828	2375	817	647
#595_chr1_BS376_CATGTG_1_sg3	CTGGGGGGCAGGTCACATGG	1619	956	1167	470	1601	1946	1218	642	1075	492	1027	411	1157	1010	1121	844
#596_chr1_BS378_CGCGTG_1_sg1	TCGGAGTGTCGTGCGGCGCG	1907	1481	1668	2114	2148	2717	1596	2403	1259	1168	1105	1427	1263	1188	1186	1430
#597_chr1_BS378_CGCGTG_2_sg1	CGACAAGTGCGCGTGTCACG	1678	696	1172	1823	1558	1581	1233	1121	1189	1673	1074	918	1144	3114	1120	946
#598_chr1_BS379_CACGTG_1_sg1	ATCTGAGCTTCTACACGTGA	759	46	534	532	815	811	512	927	571	433	496	200	536	673	513	302
#599_chr1_BS379_CACGTG_1_sg2	TCTGAGCTTCTACACGTGAT	2192	1656	1703	1156	2051	2816	1506	1305	1399	2039	1216	980	1443	2206	1416	1906
#600_chr1_BS379_CGCGTG_1_sg1	AAGTTCCACAGCTGGCCGCG	2869	2003	1899	4354	2767	2478	2113	2448	1754	3180	1570	1655	1717	1962	1594	1050
#601_chr1_BS379_CGCGTG_1_sg2	AGTTCCACAGCTGGCCGCGT	1727	1145	1496	877	1964	3891	1594	2032	1075	1666	1198	1474	1381	1110	1132	2383
#602_chr1_BS379_CGCGTG_1_sg3	GTTCCACAGCTGGCCGCGTG	2651	1708	1982	2623	2577	4808	1973	2819	1642	4282	1646	2049	1798	3562	1667	1496
#603_chr1_BS379_CGCGTG_1_sg4	TTCCACAGCTGGCCGCGTGG	1820	1016	1387	2137	1466	975	1133	1163	982	1054	1017	1542	1073	3909	998	686
#604_chr1_BS379_CGCGTG_1_sg5	TCCACAGCTGGCCGCGTGGG	1803	2087	1359	2021	1697	2264	1377	1408	1125	1329	1150	1479	1103	1682	984	463
#605_chr1_BS379_CGCGTG_1_sg6	GGTGCAAGGGCCCCCCCACG	1931	1154	1502	647	1903	1906	1395	1743	1233	2021	1307	2240	1336	3488	1227	531
#606_chr1_BS382_CACGTG_1_sg1	CACCATGGCCCCAGGCCACG	1771	2090	1473	1430	1897	2240	1482	1744	1330	1889	1140	1218	1323	1283	1316	929
#607_chr1_BS382_CACGTG_1_sg2	GGGCTGGTGCTACGGCCACG	1615	1185	1115	751	1464	3125	1064	1647	1030	969	958	839	1052	826	1122	882
#608_chr1_BS385_CACGCG_1_sg1	TCATCTGAGAGCGCCACGCG	2391	1931	1744	2409	2213	2122	1647	2897	1482	1817	1369	1577	1387	1982	1416	1016
#609_chr1_BS385_CACGCG_1_sg2	CAGGTTTTCGGGACCGCGCG	1914	1757	1527	1397	2005	3201	1518	2611	1321	2110	1350	1676	1342	1622	1301	835
#610_chr1_BS391_CACGTG_1_sg1	GTCCGGCCCCCGCCACGTGA	1528	955	1270	578	1553	1540	1166	1164	1027	1732	832	450	1035	1743	1004	1112
#611_chr1_BS391_CACGTG_1_sg2	GCGCGCGGCCGTCACGTGGC	1555	788	1200	2073	1674	2244	1436	1566	794	1363	735	1850	877	1012	719	1100
#612_chr1_BS391_CACGTG_1_sg3	GGCGCGCGGCCGTCACGTGG	1594	1319	1310	1101	1917	1240	1384	1312	1026	1739	878	742	1028	2065	1023	1044
#613_chr1_BS391_CACGTG_1_sg4	CCCGGCGCGCGGCCGTCACG	1425	744	1052	1367	1946	1209	1415	1886	994	1375	1000	1314	992	949	926	917
#616_chr1_BS392_CACGTG_1_sg1	GTGATGCAACAATTTACACG	1134	995	877	1103	1130	1548	711	1268	667	868	570	1069	665	870	630	783
#617_chr1_BS394_CACGCG_1_sg1	CGGCCTGCCGTCCTTCCACG	1850	547	1315	871	1625	1302	1424	1770	999	842	748	379	1223	812	1271	147
#618_chr1_BS394_CACGCG_1_sg2	TCCCTCCATGGCTCTCCGCG	2178	1379	1786	1204	2203	2922	1803	1531	1526	1394	1308	941	1524	897	1549	533
#619_chr1_BS394_CACGCG_1_sg3	TCCATGGCTCTCCGCGTGGA	1847	649	1257	1097	1703	1651	1309	1265	1094	1323	1109	857	1276	1082	1108	707
#620_chr1_BS394_CACGCG_2_sg1	GTGCATGGTTCGGCCCCACG	2232	1770	1725	2123	2145	2641	1765	1809	1432	1430	1320	1455	1430	1931	1303	1877
#621_chr1_BS394_CACGCG_2_sg2	GCGGCGCAGAGGGCCGCGTG	1389	923	975	1155	1470	1508	1213	931	1023	2182	948	1643	1072	1338	952	621
#622_chr1_BS394_CACGCG_2_sg3	GGCGGCGCAGAGGGCCGCGT	990	416	712	895	887	1875	668	898	598	886	570	710	684	2075	566	1657
#623_chr1_BS394_CACGCG_2_sg4	GGGCGGCGCAGAGGGCCGCG	1647	1050	1406	1212	1976	1747	1542	1463	1295	1059	1238	1391	1233	3500	1111	1657
#624_chr1_BS396_CACGCG_1_sg1	AGAGTGCGGCGGAAACCACG	1077	1115	836	1078	1055	1300	894	1298	638	725	665	455	765	466	712	992
#625_chr1_BS396_CACGCG_1_sg2	GCCCGCCCGGCGGCGCCGCG	1431	1418	957	1128	2192	3172	1538	2051	916	1281	1030	1722	863	961	802	703
#626_chr1_BS399_CACGTG_1_sg1	GGGAGGAGGGCTCCCACACG	1607	1374	1185	1068	1596	1472	1165	1624	1099	1809	1089	1018	1150	1230	919	992
#627_chr1_BS399_CACGTG_1_sg2	GGAGGAGGGCTCCCACACGT	1423	1070	1139	1522	1414	908	1108	1161	916	1273	941	586	1026	739	946	1148
#628_chr1_BS399_CACGTG_1_sg3	GAGGAGGGCTCCCACACGTG	1631	419	1201	441	1717	1344	1214	1264	1002	732	1067	515	1129	2529	1023	936
#629_chr1_BS399_CACGTG_1_sg4	CACCCCCATTCCCCACGTGT	2328	847	1661	645	2423	2369	1682	2017	1272	2047	1343	1047	1468	979	1394	575
#631_chr1_BS401_CATGTG_1_sg1	GACCCATGGCCAGTAGCACA	1659	848	1277	1121	1534	2539	981	760	1167	1140	967	875	1160	1493	1018	567
#632_chr1_BS403_CGCGTG_1_sg1	AGAGGGAGCCAGCGCTCACG	1817	806	1551	812	1654	1497	1380	1571	1276	1719	1222	825	1262	1524	1281	2875
#634_chr1_BS408_CATGTG_1_sg1	CTGGAGGGGAAGCATGTGCA	1576	319	1158	1063	1382	2322	1124	2388	1010	1453	949	954	1102	881	997	1202
#635_chr1_BS408_CATGTG_1_sg2	CCTGGAGGGGAAGCATGTGC	1450	828	946	1060	1290	970	941	1093	671	679	790	1044	697	861	780	373
#636_chr1_BS410_CGCGTG_1_sg1	CCCGGAGGGAGGCGGGCGCG	1380	980	1150	1261	1533	1687	1145	1840	909	665	894	990	880	1161	894	648
#637_chr1_BS410_CGCGTG_1_sg2	CCGGAGGGAGGCGGGCGCGT	1755	368	1309	501	1854	1093	1293	1373	1049	1156	1032	1017	1075	842	956	649
#641_chr1_BS412_CACGCG_1_sg1	GGACTTCAAGTTCCCGCGTG	1816	1943	1333	1251	1898	2286	1357	1551	1186	1964	1377	1127	1304	1845	1303	1145
#642_chr1_BS412_CACGCG_1_sg2	CGGACTTCAAGTTCCCGCGT	2037	1562	1261	612	1776	1042	1374	1378	1162	577	1163	1044	1344	816	1209	611
#643_chr1_BS412_CACGCG_1_sg3	CCGGACTTCAAGTTCCCGCG	2054	816	1552	1305	2085	1939	1582	1672	1603	1515	1384	996	1436	1539	1366	1737
#644_chr1_BS415_CACATG_1_sg1	TGGCTGGAACCCAAGTCACA	1515	1198	1224	1857	1421	1112	1116	1154	994	1120	794	1007	1114	1095	907	434
#646_chr1_BS416_CGCGTG_1_sg1	TTCTCTCCCGAGGTGGCGCG	1966	1469	1400	1857	1956	1834	1393	1839	1237	1103	1297	1407	1435	1770	1245	1189
#647_chr1_BS416_CGCGTG_1_sg2	TCTCTCCCGAGGTGGCGCGT	1959	720	1520	1510	1896	1381	1458	1743	1273	1504	1201	868	1367	969	1238	486
#648_chr1_BS416_CGCGTG_1_sg3	CTCCCGAGGTGGCGCGTGGG	1626	1971	1243	1965	1752	2199	1335	2282	1081	2014	1069	1588	1155	1132	1115	543
#649_chr1_BS417_CGCGTG_1_sg1	CGAGCGGAAAGCTCTGCGCG	1741	1176	1252	829	1528	2516	1273	1433	1090	1082	1155	882	1192	4801	1124	1460
#650_chr1_BS417_CGCGTG_1_sg2	GAGCGGAAAGCTCTGCGCGT	1744	1570	1394	695	1613	1598	1511	1086	1104	1220	1131	832	1229	991	1048	916
#651_chr1_BS417_CGCGTG_1_sg3	CGGAAAGCTCTGCGCGTGGG	1773	1149	1156	730	1614	1879	1242	1678	1062	841	938	866	1102	1200	1152	1581
#653_chr1_BS423_CACGTG_2_sg1	TAGTTGCCGCTAATCACGTG	1655	866	1449	1575	1552	1481	1294	1570	1053	1172	1069	1032	1227	1371	1021	731
#654_chr1_BS432_CACGTG_1_sg1	GTCTGGCCACCGAGCCCACG	1731	1552	1250	870	1714	1768	1305	1622	1149	1368	1228	900	1181	1922	1129	1230
#655_chr1_BS432_CACGTG_1_sg2	GGCCCACTCCAGGGCCACGT	1470	544	1141	1339	1388	1080	1020	1799	1110	3192	973	806	990	1320	825	862
#656_chr1_BS432_CACGTG_1_sg3	GGGCCCACTCCAGGGCCACG	1113	1907	790	819	981	1337	811	1061	671	1424	782	1790	721	1610	683	697
#657_chr1_BS432_CACGCG_1_sg1	CAGGAGGCGGTCCCTCCACG	1396	967	1093	2056	1446	1239	985	1959	1005	2051	936	1342	1036	821	895	459
#658_chr1_BS432_CACGCG_1_sg2	ATGCCCGGTGGCCGCGTGGA	1795	882	1172	1191	1556	2161	1077	832	981	2284	880	1179	1052	1154	853	919
#659_chr1_BS432_CACGCG_1_sg3	CATGCCCGGTGGCCGCGTGG	1615	1173	1293	1179	1479	1092	1212	877	1000	2087	922	1033	1192	1194	1021	526
#660_chr1_BS432_CACGCG_1_sg4	GCTCATGCCCGGTGGCCGCG	1148	1527	916	644	1259	1726	955	1067	760	1154	798	772	735	693	727	632
#661_chr1_BS436_CACGTG_1_sg1	CAGCGCCCCCTCCGGGCACG	1807	1363	1508	1525	2232	3755	1525	2166	1211	1436	1131	925	1312	2693	1204	1519
#662_chr1_BS436_CACGTG_1_sg2	GGGGCTGCGCTCCACGTGCC	1869	1697	1274	3232	1883	3849	1481	2277	1045	1745	1062	1616	1096	1438	1088	902
#663_chr1_BS438_CACGTG_1_sg1	GTGTGGGCCCATGTGGCACG	1727	1407	1326	778	1824	2570	1393	1019	1055	1460	1022	983	1243	1761	1073	1589
#664_chr1_BS438_CACGTG_1_sg2	GGGCCCATGTGGCACGTGGC	1850	2323	1574	2670	2023	3428	1670	2285	1121	2129	1046	1367	1263	1279	1146	2078
#665_chr1_BS438_CACATG_1_sg1	GGCTGTGCTGTATTTGCACA	2363	2640	1676	1290	2229	2546	1839	2209	1685	4465	1671	2011	1648	2108	1594	1943
#666_chr1_BS438_CACATG_1_sg2	GCTGTGCTGTATTTGCACAT	1624	1015	1307	562	1623	1135	1131	921	1244	1194	1085	1059	1089	1029	1185	1307
#667_chr1_BS438_CACATG_1_sg3	CTGTGCTGTATTTGCACATG	2141	1522	1459	2120	1832	2670	1306	2094	1433	4110	1496	1287	1636	1712	1516	2648
#668_chr1_BS438_CACATG_2_sg1	GGTCCCTGCCACGTGCCACA	2593	2777	1824	2349	2563	2212	1958	4229	1687	2214	1698	2116	1628	2089	1543	2077
#669_chr1_BS438_CACATG_2_sg2	GTCCCTGCCACGTGCCACAT	2336	1780	1982	2487	2333	2885	1899	2380	1638	2753	1505	2406	1609	3278	1585	984
#670_chr1_BS438_CACATG_2_sg3	AGGGGCTGTGTGGGCCCATG	1850	1755	1546	1509	1995	2353	1397	1736	1322	2533	1255	1466	1222	2902	1226	958
#671_chr1_BS438_CACATG_3_sg1	CCTTGGCTGGCGTCACATGG	1534	1228	1110	1179	1486	1071	1129	950	970	1309	849	686	900	650	839	832
#672_chr1_BS438_CACATG_3_sg2	CTTGGCTGGCGTCACATGGA	1194	797	871	583	1117	1068	826	884	665	602	740	582	824	443	842	468
#673_chr1_BS438_CACATG_3_sg3	CACCCTTGGCTGGCGTCACA	2665	2522	1960	935	2462	3407	1955	1728	1606	1951	1526	2418	1530	2645	1553	1114
#674_chr1_BS441_CACGTG_1_sg1	GGGTGGGCAGGGACACGTGC	965	268	603	510	1078	1202	759	830	576	272	484	203	691	701	609	554
#675_chr1_BS441_CACGTG_1_sg2	CGGGTGGGCAGGGACACGTG	897	288	629	260	820	655	674	572	499	314	534	340	627	490	653	746
#676_chr1_BS442_CACGTG_1_sg1	GCAAGTTGGGCACACACGTG	1748	1851	1463	2040	1683	1947	1277	889	1042	1550	953	1047	1253	1582	1007	1906
#677_chr1_BS443_CACATG_1_sg1	AGATGAAAGCAGGACCCACA	1002	644	809	368	922	1148	825	777	666	362	556	397	753	1356	674	809
#678_chr1_BS443_CACATG_1_sg2	GATGAAAGCAGGACCCACAT	1091	627	684	603	1040	1143	654	375	596	329	524	782	659	480	721	299
#679_chr1_BS443_CACATG_1_sg3	AAATCAAAGGCAGCCCATGT	1273	713	921	777	1355	1146	963	1002	839	877	916	643	891	2323	891	347
#680_chr1_BS443_CACATG_1_sg4	AAAATCAAAGGCAGCCCATG	1771	530	1238	1387	1564	1466	1222	1818	1135	1130	1075	744	1323	666	977	930
#681_chr1_BS444_CACATG_2_sg1	GTCCCGAGTCCCTTTTCATG	1707	1150	1429	889	1748	1704	1416	1883	1231	2078	1277	1622	1404	827	1202	1656
#682_chr1_BS446_CACGCG_1_sg1	CTCCCTCGGCTGGCACGCGC	1187	1035	864	686	1150	921	874	2223	598	257	523	394	740	418	655	1872
#683_chr1_BS446_CACGCG_1_sg2	CCTCCCTCGGCTGGCACGCG	1618	849	1322	896	1683	1754	1262	756	1113	1038	1102	1155	1217	3067	995	2190
#684_chr1_BS447_CATGTG_1_sg1	CAGGCTTGTTGGTTTTCATG	2014	627	1428	1692	1682	3391	1349	1848	1293	1193	1190	863	1248	2024	1131	584
#685_chr1_BS450_CACGTG_1_sg1	TGAGGAGCGATGGTGACACG	1203	358	916	899	937	1135	815	1568	742	918	809	509	801	1949	786	357
#686_chr1_BS450_CACGTG_2_sg1	GTGTCCTGAGGGCTGACACG	2082	682	1545	1869	1950	2108	1429	1397	1516	1016	1513	1149	1670	1456	1538	3370
#688_chr1_BS451_CACGTG_1_sg1	GGCCCGCTCCAGGGGCCACG	1634	731	1277	1657	1697	2077	1309	2013	1253	2393	1192	1356	1263	1376	1126	1770
#689_chr1_BS451_CACGTG_1_sg2	GCCCGCTCCAGGGGCCACGT	1689	1758	1174	2538	1534	1608	1205	1526	1051	1362	928	1559	910	1225	976	859
#690_chr1_BS451_CACGTG_1_sg3	GGCCCCGGCCGGGCCCCACG	1260	883	988	937	1673	2830	1116	1415	837	1534	793	962	907	3715	858	812
#691_chr1_BS455_CACGCG_1_sg1	GTTCAAATAGACAAACCACG	515	184	330	335	414	651	321	78	330	340	217	105	378	356	337	332
#692_chr1_BS455_CACGCG_1_sg2	TTCACCTGCCACTGGCCGCG	2385	2114	1785	2415	2142	1334	1740	1548	1498	2867	1422	1299	1508	1582	1516	1386
#693_chr1_BS456_CACGTG_1_sg1	TAGAGTTTACTTCAACCACG	952	1046	777	557	900	875	730	999	721	647	668	463	778	1090	647	682
#694_chr1_BS456_CACGTG_1_sg2	GCCGCCATGGAAGCTCCACG	1745	1177	1378	1441	1556	1123	1194	2701	975	1067	1148	641	1094	2183	1091	144
#695_chr1_BS457_CATGTG_1_sg1	CCTGCCCAGAGCCCATCATG	2202	1118	1622	1051	1769	1684	1459	2558	1392	786	1343	691	1593	748	1503	384
#696_chr1_BS457_CATGTG_1_sg2	CTGAGCTTCTGCCACATGAT	1423	1072	998	1076	1258	1111	997	1202	990	1765	883	994	1079	1375	886	2050
#697_chr1_BS457_CATGTG_1_sg3	CCTGAGCTTCTGCCACATGA	1017	454	807	1268	937	945	833	496	590	696	621	691	674	776	471	495
#698_chr1_BS457_CATGTG_2_sg1	CTCCTGCCAAGTCACATGGC	1412	941	1006	897	1370	2163	1120	2111	844	1152	818	1151	922	1118	831	1598
#700_chr1_BS458_CACGTG_1_sg1	TCTGCAGTAGGTAAAACACG	1444	1053	1059	799	1322	1463	887	835	1008	728	888	1141	972	1025	936	436
#701_chr1_BS465_CACATG_1_sg1	CTCTAGGTCCGGGTTCCACA	1113	771	785	450	1185	1265	782	1327	564	757	534	676	694	163	628	383
#702_chr1_BS465_CACATG_1_sg2	AGGATGGAAGGGAAACCATG	1098	543	914	1050	1100	1835	769	543	709	485	762	616	762	1129	726	285
#705_chr1_BS475_CGCGTG_1_sg1	TCGCGGAGAGCAAGACACGC	964	566	686	661	829	899	593	283	500	318	555	220	574	359	513	682
#706_chr1_BS475_CGCGTG_1_sg2	ATCGCGGAGAGCAAGACACG	1387	487	1059	1491	1181	2125	948	923	846	512	832	806	840	1350	750	974
#707_chr1_BS477_CACGTG_1_sg1	AAGCCTTGTGGAATGCCACG	1549	1289	1313	962	1497	2723	1149	1272	1140	1134	1058	785	1214	1190	1108	1015
#708_chr1_BS477_CACGTG_1_sg2	AGCCTTGTGGAATGCCACGT	1299	254	836	1501	1000	831	831	601	812	797	722	398	961	914	814	2334
#709_chr1_BS477_CACGTG_1_sg3	GCCTTGTGGAATGCCACGTG	1442	1048	1137	769	1191	788	973	1450	1053	1273	1010	650	1021	932	937	1204
#710_chr1_BS477_CACGTG_1_sg4	CCTTGTGGAATGCCACGTGG	1706	440	1193	935	1571	588	974	1110	1100	1569	993	522	1127	1845	1114	1310
#711_chr1_BS477_CACGTG_1_sg5	GGACATAATAGACCCCCACG	1753	530	1223	628	1612	1499	1144	1168	1103	662	1079	1139	1209	701	1126	505
#712_chr1_BS478_CACGTG_2_sg1	CCGCTCCAGCCCGTTTCACG	2417	1262	1768	1182	2192	1779	1780	1918	1342	803	1327	751	1617	1544	1401	2241
#713_chr1_BS479_CACGTG_1_sg1	AGCCCCGCCGCCCACGTGTC	2295	1368	1519	2967	2150	3635	1581	1371	1157	2253	1178	1437	1282	829	1147	775
#714_chr1_BS479_CACGTG_1_sg2	ATGGAGCCCAGACACGTGGG	1754	1910	1298	1404	1919	1766	1269	1855	1104	1299	1061	1540	1171	1584	1055	819
#715_chr1_BS479_CACGTG_1_sg3	CAAATGGAGCCCAGACACGT	885	285	657	540	937	1049	715	820	473	1186	474	388	591	721	602	644
#716_chr1_BS479_CACGTG_1_sg4	GCAAATGGAGCCCAGACACG	1348	502	1074	733	1435	1439	1123	951	982	877	878	842	1006	1181	957	363
#717_chr1_BS481_CACGTG_1_sg1	CTGAGATGAGATGCCCCACG	1506	919	1114	1272	1371	1302	1168	912	972	1264	940	659	1053	1000	924	1325
#718_chr1_BS481_CACGTG_1_sg2	TGGCAGTCACAGGCCACGTG	1643	695	1244	864	1506	1422	1099	1029	1157	1505	1115	866	1282	1434	1161	404
#720_chr1_BS481_CACGTG_1_sg3	GGTGGCAGTCACAGGCCACG	1647	798	1109	1524	1336	1773	1130	681	988	1779	1017	1220	1100	999	1054	617
#722_chr1_BS483_CACGTG_3_sg1	GAGGAGGACCCACGCACGTG	1955	856	1268	763	1803	1967	1349	1174	1357	1390	1330	992	1389	1585	1219	1028
#723_chr1_BS483_CACGTG_3_sg2	AGGAGGACCCACGCACGTGA	1863	1181	1543	1095	1908	1242	1270	1600	1241	471	1210	1166	1412	1610	1347	1878
#724_chr1_BS483_CACGTG_3_sg3	TGGATCTGCCCTCACGTGCG	2386	2260	1803	1194	2125	2675	1760	3051	1492	2486	1463	1444	1594	1487	1486	1013
#725_chr1_BS486_CACGTG_1_sg1	GGCACAGTGAGCCCCACGTG	1626	2028	1283	1251	1458	1211	1222	1204	1071	1121	1052	1384	1266	2004	1062	601
#726_chr1_BS486_CACGTG_1_sg2	CTGAACCCACTTTCCTCACG	2175	1282	1638	1268	2049	2238	1605	1506	1567	1412	1424	1246	1471	1490	1231	880
#727_chr1_BS486_CACGTG_1_sg3	GAACCCACTTTCCTCACGTG	2214	2211	1528	1455	2065	1690	1509	1346	1481	1785	1492	1295	1656	1203	1356	1336
#728_chr1_BS486_CACGTG_1_sg4	TGAACCCACTTTCCTCACGT	1077	562	868	462	1064	476	783	698	714	811	637	680	755	545	746	356
#730_chr1_BS489_CACGTG_1_sg1	GTAATTTTCTTGAAGCCACG	922	1534	629	324	866	583	725	410	522	558	487	917	488	931	506	523
#731_chr1_BS489_CACGTG_1_sg2	AACCCAAAAAACAAACCACG	485	100	310	118	474	3340	307	164	227	196	238	381	320	123	329	199
#732_chr1_BS493_CATGTG_1_sg1	TTACAAATATGGCACATGCG	1471	1443	1290	1097	1531	1251	891	1291	993	726	894	922	1030	928	892	380
#733_chr1_BS494_CACGTG_1_sg1	CTGGCCCCGGGACGGTCACG	2348	1264	1910	1543	2238	2981	1820	2173	1450	2047	1590	1507	1627	1944	1602	3234
#734_chr1_BS494_CACGTG_2_sg1	GTCCCGGGGCCAGTCACGTG	1810	1110	1314	1377	1776	2818	1462	1711	1064	964	1156	1646	1263	509	1216	1063
#735_chr1_BS494_CACGTG_2_sg2	GGATCTGCGCCTCACGTGAC	2025	1890	1502	2321	1983	2648	1760	1651	1223	2803	1154	2228	1274	1149	1253	564
#737_chr1_BS498_CACGTG_1_sg1	AGGCCCCATGCAAAGGCACG	1346	619	1055	589	1480	1240	984	1146	889	822	957	1187	1090	1885	1020	901
#738_chr1_BS500_CGCGTG_1_sg1	TCCCCAGTGCAGGCACCGCG	1722	2132	1339	794	1638	1158	1218	1350	928	2367	975	1672	1065	1554	998	483
#739_chr1_BS500_CGCGTG_1_sg2	CGTAGCAGGGCCACGCCACG	1451	1065	990	1195	1353	1798	1104	1391	1038	729	946	926	1030	1159	978	1554
#740_chr1_BS504_CGCGTG_1_sg1	CGATTCCGTTAAATCGCGTG	1677	1416	1262	1175	1542	1757	1111	1476	929	820	980	1293	1043	955	963	1317
#741_chr1_BS506_CACGTG_1_sg1	CAGCCAAACCGAACACGTGT	761	516	603	67	851	1045	574	803	424	795	461	495	584	636	505	154
#742_chr1_BS506_CACGTG_1_sg2	AGCCAAACCGAACACGTGTT	1479	1030	1141	1382	1401	1255	962	1477	922	1503	849	1523	980	1704	915	703
#743_chr1_BS506_CACGTG_1_sg3	AAAGGGGCCCAACACGTGTT	1865	2160	1290	1470	1651	1820	1286	1618	1230	1313	1258	1547	1260	2312	1148	1023
#744_chr1_BS510_CACATG_2_sg1	AGCTCAGCAACCAAAGCATG	1441	642	1050	319	1307	1411	1003	859	933	1033	912	841	1078	1022	1026	1217
#745_chr1_BS512_CACGTG_1_sg1	GACCTTGCCACAGGCACGTG	1714	689	1145	670	1608	1048	1105	1411	1270	1295	1035	1049	1371	1044	1143	652
#746_chr1_BS512_CACGTG_1_sg2	AGACCTTGCCACAGGCACGT	1140	915	813	443	1076	644	876	652	795	819	629	692	928	1033	744	753
#747_chr1_BS512_CACGTG_1_sg3	CAGACCTTGCCACAGGCACG	2223	899	1682	1156	1957	1600	1526	2635	1459	1654	1404	1464	1623	2498	1531	847
#748_chr1_BS514_CACGTG_1_sg1	GCCCCTCGCGGGAATGCACG	1915	846	1487	1968	1903	1762	1393	2070	1338	1959	1257	839	1392	1136	1332	1040
#749_chr1_BS514_CACGTG_1_sg2	CCCTCGCGGGAATGCACGTG	1558	1019	1100	665	1360	1627	1049	715	1085	1744	933	792	1179	1744	1213	29427
#750_chr1_BS514_CACGTG_1_sg3	CCCCTCGCGGGAATGCACGT	1432	785	1128	2607	1407	1811	1177	1018	969	849	1023	1189	1007	850	962	1138
#751_chr1_BS515_CACGTG_1_sg1	CCTGCAGAGACCCGGGCACG	1997	1454	1448	1610	1825	1874	1461	1504	1260	1536	1238	1140	1379	1081	1315	1805
#752_chr1_BS515_CACGTG_1_sg2	TCCCCGTCAGACCACGTGCC	1960	1715	1526	1732	1748	1802	1405	1503	1177	2148	1172	1090	1181	1522	1125	2157
#753_chr1_BS518_CACGTG_2_sg1	AGAACCGCCGGGACCGCACG	1599	726	1269	829	1636	1323	1226	1638	989	867	953	1154	1005	1768	986	779
#755_chr1_BS518_CACGTG_2_sg2	AAGCGCGCGGCGCCCACGTG	1988	789	1637	2070	2253	2056	1659	2956	1320	1736	1266	1366	1292	3593	1224	2267
#756_chr1_BS518_CACGCG_1_sg1	GAGCCTGAAGTCCACGCGCG	2015	1063	1424	918	1702	1413	1386	1478	1306	2251	1252	1445	1334	1125	1145	383
#757_chr1_BS518_CACGCG_1_sg2	GCGGTTCTCAGCCGCGCGCG	1838	1374	1433	1753	1922	2741	1471	1767	1292	2290	1217	1303	1226	845	1148	1513
#758_chr1_BS519_CACGTG_1_sg1	AATTCGCTGGAGCACGTGGT	1772	1823	1194	2177	1785	1778	1317	1365	1279	1737	1163	1660	1365	1710	1250	964
#759_chr1_BS519_CACGTG_1_sg2	ATTGAATTCGCTGGAGCACG	1410	912	1086	353	1517	1123	896	1083	810	716	803	722	971	1339	816	1537
#760_chr1_BS519_CACGTG_1_sg3	GAATTCGCTGGAGCACGTGG	997	646	847	766	941	494	662	908	722	1120	681	507	739	841	641	270
#761_chr1_BS522_CACATG_1_sg1	CTTCCTCGCTCAGCTCCACA	1015	1060	717	749	1047	1574	780	611	584	613	646	862	676	608	502	2112
#762_chr1_BS522_CACATG_1_sg2	TTAGGGCCCCATTTTCCATG	2236	1571	1821	2277	2055	1859	1701	1513	1490	2121	1502	1465	1482	2027	1553	2286
#763_chr1_BS525_CACGTG_1_sg1	CACTTCCTCCAGAGAGCACG	1402	553	990	721	1279	2137	926	813	760	549	776	339	910	670	745	516
#764_chr1_BS529_CACATG_1_sg1	AGCCGCCCCTGATGGACACA	1970	2028	1244	1127	1820	3083	1493	2248	1243	1714	1109	938	1233	1090	1231	855
#765_chr1_BS532_CACATG_1_sg1	GCCCACATTGGACCCACATG	1778	521	1448	933	1764	843	1282	1886	1130	856	1224	911	1400	1205	1306	1481
#766_chr1_BS532_CACATG_1_sg2	GCTCCATCATGTCCTCATGT	1201	374	902	700	1123	1169	782	860	727	246	677	517	814	488	700	900
#767_chr1_BS532_CACATG_1_sg3	CGCTCCATCATGTCCTCATG	1832	1084	1310	1037	1922	1720	1357	2142	1125	1458	1105	1109	1202	1510	1014	4292
#769_chr1_BS541_CACGTG_1_sg1	CACTGTGCTGCCTCTGCACG	2480	1272	1852	1760	2409	3585	1832	2634	1755	2492	1577	2583	1834	4233	1518	1349
#770_chr1_BS542_CATGTG_1_sg1	CCAAGGTTGAAACACATGCA	1710	1137	1327	1471	1595	1544	1146	1512	1191	1646	1128	1545	1274	2919	1176	1631
#771_chr1_BS543_CATGTG_1_sg1	CACTGTTGTTGTTCACCATG	2171	2422	1508	2115	2120	3144	1567	2758	1228	2474	1266	1106	1425	1701	1310	5699
#772_chr1_BS543_CATGTG_1_sg2	ACTGTTGTTGTTCACCATGT	1818	1061	1384	1200	1599	1991	1225	1124	1100	995	1016	1276	1251	1076	1222	755
#774_chr1_BS547_CGCGTG_1_sg1	CAAAGGGAGGGAGTGCCGCG	2016	836	1455	1697	2082	1883	1407	1381	1137	836	1064	641	1310	1310	1184	1101
#775_chr1_BS547_CGCGTG_1_sg2	AAAGGGAGGGAGTGCCGCGT	1304	482	1010	388	1371	1075	1028	989	852	521	816	460	1064	567	916	594
#776_chr1_BS547_CGCGTG_1_sg3	TCGGCCTGGGCCGGCCCACG	1686	2607	1177	1294	1827	1448	1274	1260	1213	1787	1100	1363	1165	2965	1035	1293
#777_chr1_BS554_CACGTG_1_sg1	GGTGACCGTGGGGCTCCACG	1557	2362	1385	959	1708	2032	1455	1230	1000	1099	1163	1680	1235	962	1204	480
#778_chr1_BS554_CACGTG_1_sg2	GAGAGTGAGGGAGGGCCACG	1412	96	906	256	1135	272	913	360	969	308	834	182	1114	851	1093	646
#780_chr1_BS555_CACATG_1_sg1	GGCCGGCTGGTCCATGTGTC	1866	1368	1255	1298	1787	2868	1297	1345	1080	3012	1190	1541	1301	618	1162	1447
#781_chr1_BS555_CACATG_2_sg1	TGATGGAAGTCACATGTGCC	1684	1065	1158	1833	1416	1122	1112	1648	884	1214	821	1118	932	1583	948	356
#782_chr1_BS555_CACGCG_1_sg1	TGACAGTGCCACTGACCACG	1555	1187	1270	1097	1526	1174	1085	949	964	1228	1017	1104	1095	1748	1000	1863
#783_chr1_BS555_CACGCG_1_sg2	GACAGTGCCACTGACCACGC	1635	665	1222	959	1535	1697	1181	1325	1103	1223	1002	1377	1165	1831	997	761
#784_chr1_BS555_CACGCG_1_sg3	GCACAACCTGGGATCCCGCG	1454	480	1052	1205	1238	1593	1132	1136	779	776	706	726	839	919	848	272
#785_chr1_BS557_CACGTG_1_sg1	CACAGCATGATGGAAGCACG	1484	1327	1159	985	1454	3337	992	1250	907	1356	1031	664	1065	1416	1011	2041
#786_chr1_BS558_CACGCG_1_sg1	GGCCGGCGGAGGAGCGCGTG	1618	1800	1182	1278	1720	1585	1355	1402	882	1024	922	1138	1094	728	886	4172
#787_chr1_BS559_CATGTG_1_sg1	AAGGGTGGACAGACGCCATG	1006	1109	939	598	1107	1530	792	455	720	594	793	615	809	852	748	1056
#788_chr1_BS559_CATGTG_1_sg2	AGGGTGGACAGACGCCATGT	1998	1081	1501	1308	1592	1156	1361	1614	1357	1408	1366	800	1485	576	1352	1116
#790_chr1_BS561_CGCGTG_1_sg1	CCAGGCCAGGCTGACTCACG	1960	720	1494	1644	1885	1088	1519	2126	1161	1224	1150	939	1354	1542	1260	979
#791_chr1_BS562_CGCGTG_1_sg1	GTCCGGGTGTGGAGCGCGCG	1441	1173	1047	924	1687	1973	1074	1853	896	2296	867	938	858	568	811	611
#792_chr1_BS565_CACGTG_1_sg1	ACTCAAGAGAGACACGTGCG	2108	855	1477	1494	1961	1536	1387	1200	1334	1278	1176	1249	1351	1720	1240	1751
#793_chr1_BS567_CACATG_1_sg1	TAAAAGATGCCTATAACATG	1314	983	1080	1526	1243	1295	996	841	972	1324	942	658	1086	470	911	1640
#794_chr1_BS568_CACGTG_1_sg1	GCCACCTGGGGCCCCACGTG	2064	1139	1600	1435	2185	1811	1712	1826	1437	3465	1423	1754	1485	1187	1298	847
#796_chr1_BS568_CACGTG_1_sg2	GGCCACCTGGGGCCCCACGT	1257	1883	988	665	1225	1646	1058	965	902	2624	909	1752	916	708	816	725
#797_chr1_BS568_CACGTG_1_sg3	GGACGGCGCCCGGCCCCACG	1575	1714	1222	1879	1775	1648	1372	2191	1116	1521	980	1180	1112	1438	1020	1065
#798_chr1_BS568_CACGTG_1_sg4	ACGGCGCCCGGCCCCACGTG	1412	1160	983	452	1550	2638	1129	1252	918	671	881	847	944	1134	857	833
#799_chr1_BS568_CACGTG_1_sg5	GACGGCGCCCGGCCCCACGT	1205	133	902	634	1435	1570	989	909	790	977	841	362	828	1410	829	203
#800_chr1_BS568_CGCGTG_1_sg1	CGCCCCGCGGGGGACGCGTG	1453	934	1043	734	1595	1954	1084	1292	986	1318	955	1214	970	3653	939	547
#802_chr1_BS570_CGCGTG_1_sg1	CATTTGTAAGTGCTTGCGCG	2149	1621	1439	1347	2240	3550	1596	1551	1328	2140	1317	1178	1425	1344	1282	465
#804_chr1_BS574_CACATG_1_sg1	TGAGAATGAAATGGGCCATG	1520	1777	1196	1488	1266	2652	962	633	971	1532	959	1549	1083	939	935	297
#805_chr1_BS578_CATGTG_1_sg1	TTTTATCTAGAAGAGACACA	525	189	433	553	612	1206	413	445	474	545	340	354	467	361	359	495
#808_chr1_BS584_CACGTG_1_sg1	TCCCCGGCCTTTGCACGTGC	1488	1598	1232	1711	1619	1250	1206	1694	808	1668	754	1308	1050	866	813	899
#809_chr1_BS584_CACATG_1_sg1	CCACCTCTCCATAGGCCACA	1631	2024	1111	2440	1623	3758	1291	984	969	1244	1020	1089	1158	2008	998	1336
#810_chr1_BS584_CACATG_1_sg2	GCACATGGTCTTTCGCCATG	2141	1355	1627	1859	2224	2657	1556	1810	1441	1871	1412	2180	1507	1780	1395	1927
#811_chr1_BS584_CATGTG_1_sg1	TTCCCATTCTCCATGGCACA	1452	1357	1160	2646	1679	1291	1147	1725	970	1928	783	580	1020	1003	909	703
#812_chr1_BS585_CACATG_1_sg1	TTTATCAGTTCTCTGCATGT	1681	886	1256	2470	1554	1861	1069	1099	869	1689	1036	1112	1072	1433	995	679
#814_chr1_BS587_CATGTG_1_sg1	GGGACAGGCGGAAATACATG	792	1012	560	1106	872	693	714	755	597	807	449	580	610	1309	542	486
#815_chr1_BS587_CATGTG_1_sg2	GGACAGGCGGAAATACATGT	998	394	728	547	995	1026	848	831	636	403	602	457	772	1172	601	189
#816_chr1_BS589_CACGTG_1_sg1	TCTCAGCTCCAGACACGTGG	600	293	492	320	600	653	491	177	301	703	335	238	387	247	456	261
#817_chr1_BS589_CACGTG_1_sg2	AGCTCTCAGCTCCAGACACG	2115	334	1498	592	1971	1870	1473	2050	1378	1793	1259	860	1558	1459	1351	957
#818_chr1_BS589_CACGTG_1_sg3	TAAGAAAACCACCACGTGTC	2014	1146	1423	1437	1761	1801	1341	1213	1149	1444	1237	1443	1296	1437	1173	1516
#819_chr1_BS590_CACATG_1_sg1	CCTGCCCATCGAGAGCCACA	1360	681	953	861	1275	2592	990	1390	703	590	750	831	762	1026	823	189
#820_chr1_BS590_CACATG_1_sg2	ACCAGCAAAACATTTCCATG	1451	910	1075	1197	1490	1328	1018	926	954	1748	875	763	1077	607	988	785
#821_chr1_BS590_CATGTG_1_sg1	CACCCTCCTGGTCACATGCT	1904	1092	1526	1781	1741	2971	1433	1904	1018	1943	960	1076	1282	3066	1056	2148
#822_chr1_BS590_CATGTG_1_sg2	ACACCCTCCTGGTCACATGC	1169	2161	866	864	1317	1505	994	700	609	302	550	906	720	382	714	659
#825_chr1_BS596_CACGTG_1_sg1	GAGAGCCGTTCCCACGTGAG	2337	1279	1777	1377	2216	2573	1714	2169	1708	1679	1582	1567	1682	1751	1596	2782
#826_chr1_BS596_CACGTG_1_sg2	GGCCGCGGAGCCTCTCACGT	1922	786	1399	895	1787	1859	1505	1743	1159	1392	1073	854	1389	592	1199	811
#827_chr1_BS596_CACGTG_1_sg3	CGGCCGCGGAGCCTCTCACG	1954	355	1722	1028	2176	1669	1628	1278	1417	1404	1568	1137	1487	1358	1340	915
#828_chr1_BS596_CGCGTG_1_sg1	GTCCGCGCCTGCTGCACGCG	1976	1956	1421	2565	2113	3171	1479	2131	1201	1504	1193	1261	1262	1604	1191	989
#829_chr1_BS599_CACATG_1_sg1	TAGTCAAAGAGAAAGGCACA	1246	753	834	585	1054	734	709	688	715	967	732	709	892	786	759	1184
#831_chr1_BS600_CATGTG_1_sg1	GGTGCTCCAGGGCCTGCATG	1415	474	1056	978	1277	1109	1020	1046	896	506	847	504	1025	446	897	1368
#832_chr1_BS600_CATGTG_1_sg2	GTGCTCCAGGGCCTGCATGT	1541	450	1100	620	1512	1644	1211	1494	1091	940	998	1116	1082	1300	1108	2731
#833_chr1_BS600_CATGTG_1_sg3	CCTCCCAGTGCCCCACATGC	1766	291	1172	1162	1609	1253	1151	1628	881	976	856	590	964	794	946	1757
#834_chr1_BS605_CACGTG_1_sg1	ACTCTGCAGGTGTACACACG	1504	732	1123	1069	1330	1414	1034	843	967	1612	1083	1125	1011	1056	898	2945
#835_chr1_BS607_CACGTG_1_sg1	AGGATCACAAAGCTGGCACG	1359	822	1019	915	1331	1598	921	804	848	792	683	785	924	1265	704	528
#837_chr1_BS609_CACATG_1_sg1	GTGAGTCATTTCAGGACATG	1878	1301	1430	1830	1759	1612	1287	1432	1224	1349	1106	881	1291	1287	1264	2524
#838_chr1_BS611_CACGTG_1_sg1	TGTCTGAGGTTGGATCCACG	1481	717	1149	1182	1540	2173	1150	1272	912	1088	966	967	1042	2216	970	608
#839_chr1_BS611_CACGTG_1_sg2	CAGCAATACTTTTGACCACG	1579	911	1083	1463	1520	1284	1071	957	993	1199	831	1629	896	1329	834	3635
#842_chr1_BS617_CACGTG_1_sg1	AAGTGAAGGAGCCACGTGGC	1034	497	795	937	1049	2091	871	862	606	1320	609	957	675	2282	568	455
#843_chr1_BS617_CACGTG_1_sg2	AGGAAAGTGAAGGAGCCACG	1040	572	705	136	916	789	621	357	618	866	556	399	740	400	672	224
#844_chr1_BS619_CACATG_1_sg1	CACACATCTGAGTCATCATG	1295	587	1027	809	1221	1590	837	870	663	582	649	561	968	1207	772	2353
#845_chr1_BS623_CACGTG_1_sg1	CACCCCCACCACCACACGTG	2192	825	1672	1338	2274	2392	1726	1827	1606	2340	1525	1895	1559	2193	1413	740
#846_chr1_BS623_CACGTG_1_sg2	ACCCCCACCACCACACGTGT	1150	2102	772	685	1218	1067	828	1037	587	526	591	332	735	463	667	142
#847_chr1_BS623_CACGTG_1_sg3	GGGCCCGGGACCCACACGTG	1607	456	1217	396	1680	1780	1315	1712	1159	1272	1069	744	1295	1823	1260	528
#848_chr1_BS623_CACATG_1_sg1	GAGGGAATGTGGTTGGCATG	1519	1143	1101	1577	1328	1906	961	1124	971	1133	911	1111	939	1302	879	1714
#850_chr1_BS626_CATGTG_1_sg1	TTAACGCAGTTACCACATGG	1081	395	838	557	1169	1140	813	510	797	550	743	399	825	982	767	669
#851_chr1_BS626_CATGTG_1_sg2	TGCTTAACGCAGTTACCACA	1149	381	801	492	1056	706	629	924	566	388	499	414	657	555	637	544
#852_chr1_BS627_CACATG_1_sg1	TTACAGGATGGTAATGCACA	1380	1208	1139	1477	1300	2170	1175	1268	917	646	895	856	1039	3034	957	513
#853_chr1_BS632_CACGTG_1_sg1	CGGGGGCCGGGTACACGTGG	1253	114	802	413	1248	1324	817	505	792	588	727	376	873	235	769	555
#854_chr1_BS632_CACGTG_1_sg2	GGACGGGGGCCGGGTACACG	1759	347	1376	981	1725	1450	1186	1374	946	668	892	528	1349	452	1198	2082
#855_chr1_BS632_CACGTG_1_sg3	GGGGGCCGGGTACACGTGGA	1505	1414	1086	616	1418	766	1068	837	920	1219	957	961	1130	767	1003	915
#856_chr1_BS634_CACGTG_1_sg1	CTGGCTCACGTGACACGTGC	1381	1423	932	514	1074	2968	976	1839	562	940	636	495	701	848	650	259
#857_chr1_BS636_CACATG_1_sg1	AATTTAACCAGAAACGCATG	1251	1337	834	1055	1238	1104	988	874	853	684	853	757	971	960	874	1475
#858_chr1_BS636_CACATG_1_sg2	TAACCAGAAACGCATGTGGT	1731	655	1292	1293	1569	1957	1354	1898	1260	1195	1225	468	1239	1116	1228	1427
#859_chr1_BS636_CACATG_1_sg3	TTAACCAGAAACGCATGTGG	598	64	495	202	633	504	540	1205	346	888	424	173	466	349	491	399
#860_chr1_BS636_CGCGTG_1_sg1	ACTGCAGCGTGAGGGGCGCG	1742	2485	1611	1207	1737	2481	1444	2474	1323	1634	1034	1483	1270	1332	1006	521
#861_chr1_BS637_CATGTG_1_sg1	CTGTCAGTGAATGCCTCATG	1756	593	1186	567	1546	1617	1052	1413	1161	1346	1163	1677	1317	1105	1093	237
#862_chr1_BS637_CATGTG_1_sg2	CTTTCCTAGTTCTCCACATG	2557	1928	1742	1592	2179	1720	1579	1866	1464	976	1520	1669	1699	1742	1673	755
#863_chr1_BS648_CACGCG_1_sg1	CTCAAAGCCGAGCACGCGCA	1971	1794	1395	2381	1774	2361	1428	1705	1137	2800	1083	1257	1144	977	1075	786
#864_chr1_BS648_CACGCG_1_sg2	AGCAAACCCGTGCGCGTGCT	1629	1151	1212	1254	1729	2039	1182	1079	1111	1272	900	1245	1083	798	956	684
#865_chr1_BS648_CGCGTG_1_sg1	TTCAAGGTTCACACGCCGCG	2470	1686	1726	2884	2134	1706	1719	1897	1410	1536	1336	1311	1645	1014	1459	1429
#866_chr1_BS648_CGCGTG_1_sg2	GCTGCATCCGAGCTGCCACG	1474	1011	1106	348	1396	1203	945	1364	947	900	773	882	1017	1754	904	2078
#867_chr1_BS652_CGCGTG_2_sg1	TCCCGGCTCCTTTTCACACG	2486	1590	1878	1825	2246	4147	1726	2383	1971	2898	1615	1647	1737	1967	1603	2377
#868_chr1_BS654_CACGTG_1_sg1	AGTTTCCAGACATCACGTGG	1492	479	1141	764	1387	589	1005	644	939	922	884	755	1083	1276	1039	626
#869_chr1_BS654_CACGTG_1_sg2	AAAAGTTTCCAGACATCACG	884	869	674	1046	797	493	672	397	581	667	551	443	557	334	534	345
#870_chr1_BS654_CACGTG_1_sg3	GTTTCCAGACATCACGTGGT	1514	333	1203	754	1521	990	1141	1027	984	2727	978	876	1206	2792	1056	410
#871_chr1_BS655_CACATG_1_sg1	TGTGAGTGGGAGACACATGG	1505	1971	1120	1810	1289	1495	955	677	833	1470	746	475	851	966	899	1277
#872_chr1_BS655_CACATG_1_sg2	GTGAGTGGGAGACACATGGA	1398	207	891	417	1099	1099	923	430	802	838	762	729	965	855	898	419
#873_chr1_BS655_CACATG_1_sg3	CCGTGTGAGTGGGAGACACA	1106	237	910	508	962	1091	759	749	668	416	573	392	793	604	701	211
#875_chr1_BS656_CACATG_1_sg1	ACCCCTTTGCACTGGGCACA	2151	2585	1788	2405	2019	2297	1692	1982	1537	1493	1417	1896	1463	2228	1204	1367
#876_chr1_BS656_CACATG_1_sg2	CCCCTTTGCACTGGGCACAT	2192	2319	1627	1990	2036	2155	1561	3376	1333	2829	1346	2090	1398	2211	1094	2220
#877_chr1_BS656_CACATG_1_sg3	CCCTTTGCACTGGGCACATG	2173	1591	1743	1984	1965	1934	1434	1297	1404	2525	1342	1520	1390	1510	1355	1892
#878_chr1_BS663_CACATG_1_sg1	TCTGTCTTGGTGGCCACACA	1654	743	1354	1191	1693	2106	1152	660	1196	1364	1120	1134	1296	1408	1164	804
#879_chr1_BS663_CACATG_1_sg2	GCACAGCCTGCAGCCATGTG	1503	733	1326	1495	1462	1581	1005	1700	1088	1135	928	842	1156	1395	1018	902
#880_chr1_BS665_CATGTG_1_sg1	ACTTGCACAGGGGGACACAT	1105	1067	859	652	1126	1543	1002	870	712	539	712	1297	846	1321	769	349
#881_chr1_BS665_CATGTG_1_sg2	CACTTGCACAGGGGGACACA	1485	766	1267	997	1749	1600	1046	1167	1028	1060	929	783	1069	1182	993	646
#882_chr1_BS666_CACATG_1_sg1	ACTGGGGAGTGTGACACATG	1433	640	1066	388	1223	2596	1088	640	943	1601	856	744	1009	504	923	484
#883_chr1_BS670_CACGTG_1_sg1	CCCTGCGCTATTTATGCACG	1745	1662	1367	1680	2098	2366	1450	1533	1280	1988	1164	1008	1198	1376	1169	513
#884_chr1_BS672_CACATG_1_sg1	GAGGGCTCGCAAATGACACA	730	1566	564	467	795	1602	582	1138	524	922	514	556	592	920	484	85
#888_chr1_BS676_CATGTG_1_sg1	TCTTGTGCGAGGATGTCATG	1640	925	1246	994	1359	2542	1047	1126	911	1196	979	1364	1051	964	1042	1241
#889_chr1_BS676_CATGTG_1_sg2	CTTGTGCGAGGATGTCATGT	1301	1002	847	809	1157	1288	925	1288	856	1112	802	1079	939	751	835	521
#890_chr1_BS676_CATGTG_1_sg3	GTGCGAGGATGTCATGTGGG	1101	847	883	721	1147	1103	853	1706	873	926	876	904	882	724	803	351
#892_chr1_BS677_CATGTG_1_sg1	GCAGCACTTCACGTGCATGT	2125	895	1597	786	1958	2225	1584	2359	1459	2573	1393	1628	1504	1646	1306	3543
#894_chr1_BS680_CACGTG_1_sg1	AAGGAGCCCGGGCCACGTGG	1210	241	958	34	1031	400	784	347	782	143	633	44	865	541	766	246
#895_chr1_BS680_CACGTG_1_sg2	CCACCTGCCTCTCCTCCACG	2282	1470	1828	2089	2498	2691	1757	2446	1355	1262	1317	1624	1679	1904	1491	1647
#897_chr1_BS682_CATGTG_1_sg1	GAGGCCTTGTTCAAGTCACA	1503	311	1132	1136	1306	1441	1068	1980	1049	682	1018	741	1102	681	1084	1706
#898_chr1_BS683_CATGTG_1_sg1	GCCCTGGAGACAGGAGCACA	1987	1941	1321	974	1778	2994	1335	916	1280	814	1206	573	1373	919	1147	776
#899_chr1_BS684_CACGTG_1_sg1	ATTGCCAGAGACGAGTCACG	1500	436	1047	633	1308	1245	1012	1108	995	784	984	1760	1148	629	966	694
#900_chr1_BS688_CGCGTG_1_sg1	ACGGATTTGTGAATTTCACG	1626	1492	1126	996	1486	1161	1084	972	944	1344	986	905	1042	1650	982	394
#901_chr1_BS688_CGCGTG_1_sg2	CGGATTTGTGAATTTCACGC	1171	1864	838	358	927	407	646	414	600	1110	690	411	760	444	579	217
#902_chr1_BS689_CATGTG_1_sg1	TTTAACCTCTCAACAGCACA	1515	890	1062	695	1286	1943	1006	1120	1020	1454	991	1485	1006	703	929	932
#903_chr1_BS690_CATGTG_1_sg1	AGGTGCGCGCGGCGCATGTG	2246	1235	1588	2074	2290	3277	1854	3013	1421	1755	1450	1788	1561	1634	1420	773
#904_chr1_BS690_CGCGTG_1_sg1	CGTCCGCCTTCTGCGCGTGC	1750	647	1447	1152	1772	2372	1524	1665	1026	1027	964	669	1192	804	1118	1122
#905_chr1_BS696_CATGTG_1_sg1	ACCGGGACGGACACACCATG	1757	788	1578	1026	1736	2851	1259	1809	1200	1000	1119	711	1194	1629	1143	1071
#906_chr1_BS696_CATGTG_1_sg2	CCGGGACGGACACACCATGT	1825	1024	1200	1133	1659	1525	1261	2046	1060	1126	996	530	1104	603	1099	556
#907_chr1_BS696_CATGTG_1_sg3	GGACGGACACACCATGTGGG	1453	556	1137	620	1505	1588	1089	1099	969	837	865	828	978	823	1066	189
#908_chr1_BS696_CATGTG_1_sg4	AAGCCCCACCACCACCCACA	1679	306	1246	228	1688	1659	1311	559	944	563	895	668	1201	984	1092	892
#909_chr1_BS697_CACGTG_1_sg1	ACCCGGCTCAAGACACGTGG	841	398	687	599	887	600	570	623	531	384	502	183	678	2890	462	117
#910_chr1_BS697_CACGTG_1_sg2	GAAACCCGGCTCAAGACACG	1595	595	1165	1518	1441	2198	1016	1316	905	508	929	1210	1024	1386	844	749
#911_chr1_BS697_CACGTG_1_sg3	CCCGGCTCAAGACACGTGGC	1713	1014	1258	1120	1637	1931	1241	2270	814	1890	892	831	1078	839	961	276
#912_chr1_BS699_CACGCG_1_sg1	GCTGGGGGTGCGCGCGTGCG	1729	1115	1251	1322	1815	2261	1389	1771	1006	1411	878	976	1096	1770	1047	758
#921_chr1_BS708_CACGCG_1_sg1	GACTTCCAGGCACGGGCACG	1478	413	1093	597	1393	1123	943	734	841	1613	977	332	1011	412	877	386
#929_chr1_BS720_CACGTG_1_sg1	CAATTCCCGGCCACTGCACG	1795	979	1577	4198	1864	2234	1555	1441	1263	1286	1265	784	1291	1624	1226	1526
#939_chr1_BS729_CACGTG_1_sg1	CCTTTCCCAGAGCCTCCACG	2672	997	2073	1500	2390	1610	1614	1581	1996	2383	1624	1542	1945	1105	1700	950
#941_chr1_BS729_CACGTG_1_sg2	TGACTCCCTGACCCACGTGG	1560	765	1273	376	1338	580	1124	542	1073	1020	939	535	1174	503	1121	303
#942_chr1_BS729_CACGTG_1_sg3	CCTTGACTCCCTGACCCACG	2096	1808	1464	652	1566	1397	1336	1412	1071	1231	954	822	1274	824	1056	862
#952_chr1_BS735_CACATG_1_sg1	GGGGCGGAAGTTCACATGTG	1099	1239	790	430	1076	1259	791	1268	643	1089	762	696	729	929	791	401
#954_chr1_BS740_CACGTG_1_sg1	CTGAAATTTCCAGTCCCACG	1798	984	1424	1505	1792	2934	1482	1553	1094	1564	1174	702	1191	1330	1119	759
#955_chr1_BS740_CACGTG_1_sg2	TGAAATTTCCAGTCCCACGT	1746	564	1268	832	1334	1589	1233	1426	1169	1266	1155	547	1199	626	993	1311
#956_chr1_BS740_CACGTG_1_sg3	CAGTCGGTTCTCACCCACGT	1651	653	1312	946	1513	1142	1247	1804	1029	527	1039	427	1354	1102	1054	392
#957_chr1_BS740_CACGTG_1_sg4	TCAGTCGGTTCTCACCCACG	1542	1956	1268	1330	1439	2008	1187	899	1005	1407	1024	698	1188	1052	987	311
#958_chr1_BS740_CATGTG_1_sg1	TTCCAAACCACAGAGCATGT	1060	836	800	670	986	871	601	406	768	667	579	826	705	871	618	202
#959_chr1_BS740_CATGTG_1_sg2	CAAACCACAGAGCATGTGGG	1515	792	1095	2445	1253	1332	1042	1553	978	1166	864	505	1125	1522	963	444
#960_chr1_BS740_CATGTG_1_sg3	CTTCCAAACCACAGAGCATG	1417	282	1073	886	1217	1761	892	897	984	1421	920	722	981	5177	881	238
#961_chr1_BS744_CACGCG_1_sg1	TTAAAACAGGGAACACGCGA	281	102	275	381	309	84	220	301	188	167	165	206	270	215	189	76
#962_chr1_BS751_CATGTG_1_sg1	TATACCTCCCTCTGCTCACA	1409	1088	972	367	1333	1573	838	676	832	619	800	676	899	973	915	728
#963_chr1_BS752_CATGTG_1_sg1	GCCACAGGCTGTCCATGTGG	1344	436	864	993	1243	1500	853	953	604	347	637	664	860	1147	845	1429
#964_chr1_BS752_CATGTG_1_sg2	TCAGCCACAGGCTGTCCATG	1705	1135	1397	1811	1930	2651	1254	1123	1143	1764	1199	1751	1286	1400	1218	6241
#965_chr1_BS752_CATGTG_1_sg3	CGTCACTTCCCACCTCCACA	1033	852	699	306	1078	1381	949	757	713	648	689	518	792	1023	708	485
#966_chr1_BS759_CACGTG_1_sg1	CTGTCTCCGATTAAACCACG	1086	1245	811	472	1010	2196	757	1105	615	749	646	601	738	1116	660	716
#967_chr1_BS759_CACGTG_1_sg2	GGAAGGAAGGCGGATCCACG	1647	937	1174	528	1572	1752	1199	1262	1008	1080	1133	698	1241	585	1048	477
#969_chr1_BS759_CACATG_2_sg1	ACGTCTAGACAGGTCACATG	1167	728	807	624	1079	2118	780	1372	714	502	660	1074	741	1794	634	179
#971_chr1_BS762_CATGTG_1_sg1	ATGGAGATATAAAACACACA	685	108	484	1893	599	354	387	369	420	478	392	472	479	577	464	60
#972_chr1_BS764_CATGTG_1_sg1	CGAGGAGGCCTTGGATCACA	1592	810	1291	1250	1626	1745	1225	2539	1054	981	860	993	996	2263	988	1444
#973_chr1_BS769_CACGTG_1_sg1	ACACAGGCTCTGCAGCCACG	1195	979	863	585	1253	751	832	711	868	1143	705	504	887	545	780	730
#974_chr1_BS769_CACGTG_1_sg2	GCCTTTGAACCCAGGCCACG	2100	1563	1565	1558	2031	1943	1503	1431	1463	1572	1308	1455	1508	1859	1395	5929
#975_chr1_BS769_CACGTG_2_sg1	GCACGCAGTTAACACGTGTT	1476	908	1126	2566	1335	998	1085	1321	970	1935	962	1169	1130	1948	899	879
#976_chr1_BS771_CACGTG_2_sg1	AGTAAGAAACAGGCCACGTG	1298	718	980	422	1201	1198	869	974	835	892	818	789	971	1844	853	1399
#977_chr1_BS771_CACGTG_2_sg2	CCCAGCCGAGCCACCACACG	1964	1129	1570	1079	1853	1221	1470	1838	1391	1360	1539	1166	1469	2173	1288	1880
#978_chr1_BS772_CACGTG_1_sg1	CACCGACCCACCTTCCCACG	2242	822	1703	979	2376	2289	1737	2195	1417	1660	1281	1057	1532	1983	1497	874
#979_chr1_BS772_CACGTG_1_sg2	CTCGGGGGCTGGTGCCACGT	2374	3053	1784	1193	2331	3255	1595	2622	1573	2175	1621	847	1571	1243	1539	673
#980_chr1_BS772_CACGTG_1_sg3	ACTCGGGGGCTGGTGCCACG	2639	3026	2144	2187	2600	3750	1840	2932	1805	2225	1753	1630	1709	1597	1707	1323
#981_chr1_BS772_CACGTG_2_sg1	TGGGGATGTCCCCATCCACG	2083	3011	1421	969	1845	2266	1594	1738	1361	2236	1439	1838	1348	2032	1364	1858
#982_chr1_BS772_CACGTG_2_sg2	CATGCCCAACCTGAGCCACG	1756	1169	1381	1906	1747	1393	1296	1396	1234	1465	1189	1087	1312	2239	1324	705
#983_chr1_BS772_CACGTG_2_sg3	CCCAACCTGAGCCACGTGGA	2055	884	1442	1293	1926	2526	1231	1030	1276	1230	1190	687	1267	4152	1188	2224
#984_chr1_BS773_CACGTG_1_sg1	CAGCCTACTCTGTGAGCACG	1589	433	1280	877	1555	1936	1221	1037	986	1346	1121	926	1201	2159	1038	773
#985_chr1_BS773_CACGTG_2_sg1	TGCACGAGAGCGGCTGCACG	1315	410	917	676	1130	1927	872	1197	863	861	915	522	954	954	864	580
#986_chr1_BS774_CACGTG_1_sg1	GAGCAGGCCCTGTGAGCACG	1149	1518	995	722	1114	1286	948	701	774	1378	840	1122	950	683	924	207
#987_chr1_BS779_CACGCG_1_sg1	ACCCAACTCCGTGGAGCGCG	2044	2480	1424	1276	1994	1208	1495	1965	1149	953	1081	998	1378	1013	1184	2584
#988_chr1_BS784_CATGTG_1_sg1	CCTGCTGCTGTGGGCCCATG	1998	1347	1704	1429	2017	1801	1457	1750	1262	2159	1198	1195	1207	1218	1221	2155
#989_chr1_BS784_CATGTG_1_sg2	GCAGCCAGGGCTCGCCACAT	2036	4034	1641	1394	2302	2563	1530	1797	1440	2296	1414	2618	1420	1945	1221	1262
#990_chr1_BS784_CATGTG_1_sg3	GGCAGCCAGGGCTCGCCACA	1603	1115	1163	1002	1441	860	1180	1947	912	1615	991	1048	1037	464	923	768
#994_chr1_BS792_CACGTG_1_sg1	CCCAGCTAACAAAAGACACG	456	217	392	173	476	318	344	474	346	359	359	219	283	161	303	132
#995_chr1_BS792_CACGTG_1_sg2	CCAGCTAACAAAAGACACGT	332	30	328	95	384	217	270	110	184	74	247	106	268	2	254	12
#996_chr1_BS792_CACGTG_1_sg3	CAGCTAACAAAAGACACGTG	1516	886	1123	1439	1270	808	859	1377	824	1138	721	508	937	817	768	296
#997_chr1_BS797_CATGTG_1_sg1	AGACAGGAAATTCCAACATG	1512	837	1192	841	1521	1031	1040	813	983	642	1047	596	1138	784	927	1300
#998_chr1_BS797_CATGTG_1_sg2	CAAATGAAGGTGCCACATGT	2334	1070	1720	2292	2380	2672	1538	2470	1547	1709	1449	1918	1589	2071	1533	2196
#999_chr1_BS797_CATGTG_2_sg1	ACAGCTCATCTACAGCCATG	1177	442	957	578	1315	888	874	1565	858	957	879	393	792	512	828	411
#1000_chr1_BS797_CATGTG_2_sg2	CCTTGGTAGTTTAGGCCACA	1896	1667	1503	1463	1833	2131	1292	2219	1363	1448	1339	1883	1416	1595	1316	947
#1001_chr1_BS800_CACGTG_1_sg1	GCACCGTCTTCCGCCGCACG	2378	1662	1764	1967	2136	2190	1620	3446	1466	1740	1106	1092	1436	896	1317	1417
#1002_chr1_BS800_CACGTG_1_sg2	CATCGCGCTGAATCCACGTG	1364	1190	1072	657	1187	199	1022	502	856	148	804	249	1054	607	865	501
#1003_chr1_BS800_CACGCG_1_sg1	CATTGGGTCAGGCACACGCG	1608	2407	1267	1089	1701	1840	1301	1616	1105	1219	1094	855	1280	1019	1197	668
#1004_chr1_BS800_CACGCG_1_sg2	ATTGGGTCAGGCACACGCGA	718	790	539	507	835	1549	551	868	392	505	439	269	536	1278	525	427
#1005_chr1_BS800_CACGCG_1_sg3	TTGGGTCAGGCACACGCGAG	1673	2009	1151	1493	1380	931	1082	778	1053	1649	944	655	1186	1553	1030	592
#1008_chr1_BS801_CACATG_2_sg1	ACACACGTGACCTCTGCATG	1644	1914	1369	870	1462	2169	1154	1063	1056	2305	1010	710	1101	1189	948	572
#1009_chr1_BS801_CACATG_3_sg1	AAGACATTCACTCAAGCATG	1151	502	737	715	1078	3297	787	695	828	478	683	820	785	611	689	375
#1011_chr1_BS807_CACATG_1_sg1	ACCCAGGGACCTCAAACACA	1655	636	1278	1056	1618	1129	1218	1417	1024	649	962	670	1341	588	974	972
#1012_chr1_BS807_CACATG_1_sg2	CCCAGGGACCTCAAACACAT	774	803	588	690	827	983	610	531	447	632	486	288	531	302	587	964
#1013_chr1_BS807_CACGCG_1_sg1	CTCCAAGCTGGGACGCGTGT	1839	844	1410	1318	1890	1023	1250	934	1183	929	1055	854	1355	1345	1218	617
#1014_chr1_BS807_CACGCG_1_sg2	GCTCCAAGCTGGGACGCGTG	1703	1647	1443	1075	1638	1414	1340	1180	1189	1168	1086	1342	1305	862	1300	815
#1015_chr1_BS813_CACATG_1_sg1	GCTCTGCCCTCAAGAGCACA	2177	1681	1738	2403	2078	1521	1469	2859	1250	1686	1204	1092	1442	1274	1351	1859
#1016_chr1_BS814_CACGTG_1_sg1	GCGGGTTCCAGCACAGCACG	1488	1443	1066	990	1437	1705	1143	1119	923	1537	945	1013	999	1820	907	272
#1017_chr1_BS816_CACGCG_1_sg1	CGCAGGAGTGAGCGCGTGCA	1999	744	1458	2285	1913	4680	1437	2261	1239	1864	1163	2106	1140	3733	1204	1325
#1018_chr1_BS818_CACGCG_1_sg1	GTGCATTCCCCGGCACGCGG	1865	2168	1255	1912	1764	1877	1620	1499	1182	1211	1186	1374	1327	1742	1126	724
#1019_chr1_BS818_CACGCG_1_sg2	TGCATTCCCCGGCACGCGGC	1468	1534	1067	2204	1367	1851	999	1588	862	2047	835	814	928	804	831	748
#1020_chr1_BS818_CACGCG_1_sg3	GTGGTGCATTCCCCGGCACG	1872	2072	1318	1474	1694	1639	1441	1959	1185	1015	1197	1128	1284	691	1159	1027
#1021_chr1_BS818_CACGCG_1_sg4	CCGGTTCCCCGCCGCGTGCC	2207	1480	1553	2733	2130	2204	1777	2163	1041	820	1139	2264	1145	948	1185	1540
#1022_chr1_BS818_CACGCG_1_sg5	GCCGGTTCCCCGCCGCGTGC	1374	1618	1025	760	1516	2682	1148	1885	708	1244	672	927	794	482	786	1290
#1023_chr1_BS823_CACGTG_1_sg1	TCCCGGTCACCCAGCACACG	2012	1050	1460	2077	1914	1378	1491	1199	1270	1853	1153	1288	1333	1651	1310	1114
#1024_chr1_BS825_CGCGTG_1_sg1	GCTGAAACCCCAACTACACG	920	630	655	487	923	588	781	1542	567	822	476	541	566	2178	563	296
#1025_chr1_BS828_CACGTG_1_sg1	GGGGGCGTGGAGGGGCCACG	1505	281	1154	525	1629	1119	1219	1050	1006	1356	977	806	1001	1740	983	1147
#1026_chr1_BS828_CACGTG_1_sg2	GGGGCGTGGAGGGGCCACGT	1188	737	1017	1080	1297	1535	1053	964	761	1108	722	745	940	665	879	681
#1027_chr1_BS828_CACGTG_1_sg3	GGGCGTGGAGGGGCCACGTG	1316	1867	1098	375	1448	2366	1024	2156	990	1362	850	581	977	1266	941	3990
#1028_chr1_BS828_CACGTG_1_sg4	GTGCTTCCCCTTGCCCCACG	1797	1949	1258	690	1675	1957	1463	1731	1183	2249	1171	821	1202	1963	1088	753
#1029_chr1_BS828_CGCGTG_1_sg1	CGGGCTCCGAGTGCCCCGCG	774	392	491	445	761	1285	629	648	565	796	560	524	557	693	509	883
#1030_chr1_BS828_CGCGTG_1_sg2	GGGCTCCGAGTGCCCCGCGT	1086	1220	876	1098	1154	1667	977	1386	697	1411	853	1298	781	1362	808	392
#1031_chr1_BS828_CGCGTG_1_sg3	GGCTCCGAGTGCCCCGCGTG	2367	1600	1869	2264	2617	2411	2017	2808	1716	2174	1528	2373	1667	2860	1723	2948
#1033_chr1_BS828_CGCGTG_1_sg4	ACTCCCCGCCGGCCCCACGC	1156	701	946	345	1362	638	1011	731	641	580	699	296	958	481	762	525
#1035_chr1_BS829_CACGTG_1_sg1	AAAGTGCTGCATACACGTGC	1035	254	737	351	835	688	700	587	561	765	520	348	691	297	579	421
#1036_chr1_BS829_CACGTG_1_sg2	CAAAGTGCTGCATACACGTG	1276	993	1213	1073	1509	1174	965	779	1008	1991	949	534	977	872	945	408
#1039_chr1_BS832_CATGTG_1_sg1	CGGGGATTCCATCATGTGAC	1932	1402	1472	1614	1938	2140	1384	1637	1112	1388	1051	1167	1305	865	1088	730
#1040_chr1_BS832_CATGTG_1_sg2	CCAGCACCCCGGTCACATGA	1464	1091	1043	466	1395	1603	1088	2213	799	661	815	1079	876	1089	700	704
#1041_chr1_BS836_CACGTG_1_sg1	TGATGCACTCCAGCTCCACG	1966	925	1460	420	1879	1108	1396	860	1375	1162	1341	976	1603	1220	1441	2808
#1042_chr1_BS836_CACGTG_1_sg2	GGCGCTGCTTTTTCTCCACG	2175	1714	1478	869	1897	2988	1500	1561	1127	2483	1344	1094	1293	4510	1263	1722
#1044_chr1_BS840_CACGTG_1_sg1	CCGGTCACGCCGGAAGCACG	1305	650	1025	1464	1265	963	941	830	896	1112	964	687	939	788	803	782
#1045_chr1_BS841_CATGTG_1_sg1	AAACCTTCCTGAGGCATGTG	1868	518	1443	1854	1757	1466	1412	1310	1220	1401	1124	1745	1217	1928	1128	1163
#1046_chr1_BS841_CATGTG_1_sg2	AACCTTCCTGAGGCATGTGT	1186	359	864	570	971	704	719	702	689	635	602	804	824	422	707	2180
#1047_chr1_BS845_CATGTG_1_sg1	ATGCCCGTTTGAAATTCACA	1128	315	854	569	1167	2694	824	1347	678	1010	689	519	657	1196	703	882
#1048_chr1_BS847_CACGTG_1_sg1	GTGCTGCCAGCCTCCACGTG	1567	1435	1195	1467	1365	2353	1132	1068	970	1589	1035	811	1136	1510	1027	632
#1049_chr1_BS847_CACGTG_1_sg2	CCCAGGAGGGAAGCCACACG	1442	1000	1103	832	1232	1968	1160	1256	990	764	831	676	980	924	967	333
#1050_chr1_BS847_CACGTG_1_sg3	AGGAGGGAAGCCACACGTGG	1237	322	1086	527	1412	1474	976	1396	836	1723	812	1228	941	699	853	485
#1051_chr1_BS847_CACATG_1_sg1	TTGGCTGGACCCCAGTCACA	1838	528	1456	1229	1808	1527	1477	1803	1314	1654	1123	885	1228	2023	1121	909
#1052_chr1_BS847_CACATG_1_sg2	AGCCAGTCTGACCATGTGAC	1815	2148	1499	1851	1644	2646	1447	1574	1162	1496	1081	1643	1153	1962	1183	2657
#1053_chr1_BS848_CATGTG_1_sg1	TGGGACTCTGCAGGGCACAT	1495	1032	1163	533	1661	1235	1260	1213	992	1197	875	763	1101	1638	979	1347
#1054_chr1_BS848_CATGTG_1_sg2	GTGGGACTCTGCAGGGCACA	1379	1364	1075	209	1230	725	917	427	891	1776	885	423	1016	915	886	378
#1055_chr1_BS850_CACGCG_1_sg1	CGATTTGTTGCAAGCACGCG	1860	415	1461	1478	1703	2354	1375	1012	1162	1443	1179	1913	1281	1857	1284	819
#1057_chr1_BS857_CACGTG_1_sg1	GAACCGGCAAGCCCTCCACG	2219	1528	1798	810	1951	1363	1892	2325	1551	2204	1436	968	1564	1545	1490	893
#1058_chr1_BS857_CACGTG_1_sg2	AACCGGCAAGCCCTCCACGT	1609	602	1207	793	1519	937	1171	1534	1096	692	1245	570	1272	977	1041	1455
#1059_chr1_BS857_CACGTG_1_sg3	CTTTGCACTTTGGACCCACG	1785	518	1362	1261	1722	2543	1513	2152	1008	1871	1125	1028	1204	2779	1098	424
#1060_chr1_BS857_CACGTG_1_sg4	GCACTTTGGACCCACGTGGA	1557	1177	1151	668	1573	1201	1227	1425	910	897	867	797	1120	1965	835	730
#1061_chr1_BS857_CACGTG_1_sg5	TGCACTTTGGACCCACGTGG	1149	344	987	1095	1242	415	991	994	810	385	778	601	918	345	744	151
#1062_chr1_BS857_CACGCG_1_sg1	GTTCCCCGACTCGGCGCGTG	2686	2900	1950	1542	2724	3705	2072	2649	1741	2339	1631	1771	1774	2382	1688	1730
#1063_chr1_BS857_CACGCG_1_sg2	AGTTCCCCGACTCGGCGCGT	1717	1640	1122	1333	1705	2040	1469	1977	1055	1796	984	1102	1115	941	935	810
#1064_chr1_BS857_CACGCG_1_sg3	CAGTTCCCCGACTCGGCGCG	3055	3282	2348	1863	3262	2087	2234	2892	2251	3130	1934	2869	2069	1787	2058	3580
#1065_chr1_BS857_CACGCG_1_sg4	TTCCCCGACTCGGCGCGTGG	1940	893	1741	2204	2008	2907	1715	1526	1258	950	1107	1351	1510	2462	1219	734
#1066_chr1_BS860_CACGTG_1_sg1	CCTCGGGCGCTGCACGTGAC	1700	1371	1319	1792	1690	2043	1309	1855	1104	1715	1065	1862	1225	1319	1151	749
#1067_chr1_BS860_CACGTG_1_sg2	GCCTCGGGCGCTGCACGTGA	1269	1167	892	889	1301	1419	1056	1152	698	837	698	708	841	1269	802	2799
#1070_chr1_BS862_CACATG_1_sg1	TGTATATCCAGGCCATGTGC	865	227	683	910	877	965	733	577	474	463	452	499	553	1215	516	198
#1072_chr1_BS863_CACGTG_1_sg1	TGCTCGTTGGAATCCTCACG	2191	1686	1637	1458	2046	4069	1534	3690	1476	1121	1423	1292	1476	722	1359	530
#1073_chr1_BS865_CGCGTG_1_sg1	CCGGCCCCGCCTCCCGCGCG	2507	1901	2037	2147	3114	2447	2140	6526	1483	2473	1506	1019	1699	2874	1293	1742
#1074_chr1_BS865_CGCGTG_1_sg2	CGGCCCCGCCTCCCGCGCGT	2086	895	1591	1354	2321	2709	1963	2746	1259	1718	1193	1657	1380	1839	1306	910
#1075_chr1_BS865_CGCGTG_1_sg3	GGCCCCGCCTCCCGCGCGTG	2205	3099	1701	1565	2404	2790	1901	3586	1335	2398	1286	1542	1523	1432	1312	699
#1076_chr1_BS865_CGCGTG_1_sg4	CCCCCTCGCACCCCACGCGC	1702	1602	1313	2774	1928	4024	1494	1097	933	1702	803	861	1004	1268	1022	871
#1077_chr1_BS865_CGCGTG_1_sg5	GCCCCCTCGCACCCCACGCG	1916	863	1532	1368	2033	2396	1485	917	1268	2117	1334	1099	1264	987	1271	1341
#1078_chr1_BS872_CACATG_1_sg1	AGGACAGACACCCAGACACA	1248	404	908	820	1336	1176	968	996	726	630	735	235	826	557	829	158
#1079_chr1_BS872_CACATG_1_sg2	TGTACGGAGGGCCATGTGTC	1971	1419	1641	838	1829	2261	1549	1307	1481	1624	1332	1473	1457	1055	1257	644
#1082_chr1_BS873_CATGTG_1_sg1	GAGCACCGTCATCCACCACA	1122	813	840	746	1052	943	837	1285	751	1176	767	707	827	1053	809	686
#1083_chr1_BS873_CATGTG_1_sg2	ACCGTCATCCACCACATGGC	1682	1393	1225	788	1599	850	1403	2482	887	1048	772	798	1115	825	1015	593
#1084_chr1_BS875_CACGTG_1_sg1	AGTGCTATGAACAACGCACG	1304	853	980	1231	1159	1633	947	1399	837	738	872	1338	937	1087	777	601
#1085_chr1_BS876_CACGTG_1_sg1	ACTGGAGGCCTGTCCACGTG	1945	1824	1393	657	1723	1652	1183	1016	1117	1489	1135	1693	1269	3469	1223	515
#1086_chr1_BS876_CACGTG_1_sg2	ACCACGCTGCATGCCTCACG	2075	1197	1570	762	1967	1512	1627	2192	1355	1407	1176	783	1406	1805	1370	615
#1087_chr1_BS877_CACATG_1_sg1	CCTATCCCAGCAGCATGTGG	1469	1494	1128	1646	1205	1338	1013	711	774	806	762	909	915	742	826	959
#1088_chr1_BS877_CACATG_1_sg2	CCCTATCCCAGCAGCATGTG	2966	2761	2175	2524	2658	2587	2063	2278	1861	2122	1808	2876	1952	1533	1819	3143
#1092_chr1_BS881_CACGCG_1_sg1	ACAGGCTGAACAAACACACG	1144	546	886	820	1123	1606	798	1363	721	1242	745	618	724	558	706	649
#1094_chr1_BS883_CATGTG_1_sg1	CAAAGCACAGTTCATGTGCT	1764	1585	1232	2024	1721	3774	1345	1559	1133	2529	1233	1578	1114	993	1121	623
#1097_chr1_BS888_CACGTG_1_sg1	GAGGTGTCTGGGCACGTGCT	1461	829	983	1102	1474	1473	1028	1182	924	1362	985	1287	990	1602	860	1045
#1105_chr1_BS897_CACGTG_1_sg1	AGGAGCAGAGAATCGGCACG	1168	459	818	451	1026	1166	620	422	625	2166	645	295	722	615	631	189
#1106_chr1_BS897_CATGTG_1_sg1	CCCACACCACAGCACATGGG	2207	506	1632	1042	1899	1409	1342	806	1285	1543	1255	1256	1435	1053	1351	415
#1107_chr1_BS897_CATGTG_1_sg2	CTGCCCACACCACAGCACAT	912	334	629	250	1165	931	725	809	495	619	555	335	595	364	578	1904
#1108_chr1_BS897_CATGTG_1_sg3	CCTGCCCACACCACAGCACA	1938	1439	1437	2047	1970	2123	1282	1292	1251	1563	1163	1964	1366	769	1168	811
#1109_chr1_BS900_CACGTG_1_sg1	CGGGGGCCTAGGAGAACACG	1083	165	771	328	1028	594	733	409	679	270	672	332	823	551	731	411
#1110_chr1_BS901_CACATG_1_sg1	GGCAGGGGAGGTGCACATGC	1420	666	1104	446	1498	1034	1007	882	829	795	825	1064	1055	1783	913	1382
#1115_chr1_BS907_CACGTG_2_sg1	AACTCTTCTCTACACGTGCA	2007	1519	1571	844	1849	1990	1286	1366	1304	1232	1089	1254	1461	4808	1268	1115
#1116_chr1_BS907_CACGTG_3_sg1	ATCCAGACGCCCGCCTCACG	2834	1897	2138	1655	2622	3012	1985	2114	1718	2399	1716	2182	1729	1653	1736	2384
#1118_chr1_BS909_CACATG_1_sg1	GTGGCGCTTATGCATGTGAC	1665	983	1085	1448	1447	873	1041	1434	1051	1806	767	669	1050	1486	870	2436
#1132_chr1_BS911_CACGCG_1_sg1	GCTGGCGAGGGTCAACCGCG	973	901	812	548	1000	1003	767	611	594	839	571	791	689	802	605	1040
#1133_chr1_BS912_CACATG_1_sg1	CCACTATTTTCCCGGCCACA	2203	1405	1912	2343	2506	2676	1850	2551	1576	2376	1465	1224	1598	2608	1519	6545
#1134_chr1_BS912_CACATG_1_sg2	CACTATTTTCCCGGCCACAT	1903	2369	1400	884	2059	2096	1501	2088	1140	1424	1153	740	1266	2056	1068	503
#1135_chr1_BS912_CACATG_1_sg3	TGAAATGCAGCCCATGTGGC	1814	785	1244	1181	1704	1508	1318	1479	991	1411	1022	1374	1167	1121	898	428
#1136_chr1_BS912_CACATG_1_sg4	TTTGTGAAATGCAGCCCATG	1349	896	1006	550	1369	1548	1061	1130	1064	1399	926	951	958	970	995	516
#1137_chr1_BS915_CACATG_1_sg1	CCGAATACCACCACATCATG	1133	824	833	385	1020	1916	720	841	611	569	656	362	768	388	714	640
#1138_chr1_BS915_CATGTG_1_sg1	GAACGGTTTGTACTTCACAT	1290	250	1007	605	1104	697	861	1035	838	1039	705	583	958	1160	893	1408
#1141_chr1_BS921_CACATG_1_sg1	CACACCCTTCTGCCTCCACA	1237	762	889	681	1091	1202	978	859	765	1124	645	375	917	385	699	444
#1142_chr1_BS921_CACATG_1_sg2	ATATTCGGCTGGCCATGTGG	1620	834	1038	1315	1363	1514	954	1328	960	1384	1037	1510	1086	723	985	371
#1143_chr1_BS921_CACATG_1_sg3	GCCATATTCGGCTGGCCATG	2401	1559	1682	3206	2196	3326	1525	2732	1539	2896	1405	1978	1550	4885	1527	1916
#1144_chr1_BS922_CACGTG_1_sg1	CTCCCACAGCCCCAGCCACG	2065	958	1624	648	1786	905	1612	706	1298	1395	1407	918	1465	1517	1386	2257
#1145_chr1_BS922_CACGTG_1_sg2	AACAGCAGAGACCACGTGGC	1116	1259	773	1212	1006	504	630	795	637	974	542	1264	658	755	642	1074
#1146_chr1_BS922_CACGTG_1_sg3	GAGGAACAGCAGAGACCACG	952	321	742	400	740	661	622	473	725	246	524	367	764	399	700	369
#1148_chr1_BS923_CACGTG_1_sg1	TGCTGCAGAGGACCTTCACG	1835	2638	1549	2049	1605	1683	1296	1559	1388	1115	1251	1077	1382	1139	1273	857
#1149_chr1_BS923_CACGTG_1_sg2	AGCCTCAGCTGTCCACGTGA	1121	279	846	1036	1218	1403	914	930	789	1117	727	342	766	517	767	3675
#1150_chr1_BS923_CACATG_1_sg1	GACCACATGGTCTGCATGTG	1922	1806	1447	2986	1862	1694	1382	1600	1313	3049	1380	2627	1369	1511	1234	1346
#1153_chr1_BS925_CACGTG_1_sg1	GGCAGCAGCCTGAGGTCACG	1072	1014	886	1279	966	1050	780	641	806	711	727	523	836	860	727	1289
#1154_chr1_BS926_CATGTG_1_sg1	GGGCTACTGGGAGAGGCATG	1404	206	1004	496	1158	1423	914	397	795	448	826	820	994	523	869	2235
#1155_chr1_BS926_CATGTG_2_sg1	TTCTCCAGGCAGGCCCCATG	1708	1249	1306	593	1662	1417	1265	1127	1033	1085	1082	803	1236	1331	1149	1017
#1156_chr1_BS926_CATGTG_2_sg2	CTCCAAGGCAGAGACCACAT	1073	464	735	370	1038	687	801	630	574	1115	574	452	717	771	692	298
#1157_chr1_BS926_CATGTG_2_sg3	CCTCCAAGGCAGAGACCACA	642	600	534	594	721	656	509	1421	446	985	351	635	453	377	496	134
#1158_chr1_BS926_CATGTG_2_sg4	TCCAAGGCAGAGACCACATG	1796	1389	1289	3010	1448	1191	1124	1004	1170	1179	1058	411	1281	1048	1101	690
#1160_chr1_BS929_CATGTG_1_sg1	TAGGAAAGGGACAACTCATG	1129	327	958	760	1222	1098	752	1083	880	1197	809	605	825	760	801	237
#1161_chr1_BS930_CACGTG_1_sg1	ACAGGCTGCAGGGAGCACGT	1162	203	1063	607	1135	655	986	383	886	762	869	1087	1014	1707	900	2185
#1162_chr1_BS930_CACGTG_1_sg2	GACAGGCTGCAGGGAGCACG	1248	276	843	441	1353	766	930	1020	907	559	819	863	1049	2239	825	1571
#1163_chr1_BS931_CATGTG_1_sg1	TAACGGAAATCGAACATGTG	1314	1334	1066	311	1265	1161	884	769	977	2543	1026	760	1018	2198	951	1697
#1164_chr1_BS934_CATGTG_1_sg1	ATGCAAGGCAGAGAAGCACA	700	293	531	309	648	395	451	406	492	341	487	176	527	255	483	340
#1165_chr1_BS935_CACGTG_1_sg1	GAGTTCCCTTGACCCACGTG	1812	1370	1325	1522	1563	1076	1200	1283	1172	1320	1210	1049	1367	816	1221	453
#1166_chr1_BS935_CACGTG_1_sg2	TTGAGTTCCCTTGACCCACG	2855	1679	2117	2088	2720	2814	2033	2372	1846	1861	1702	1311	2194	3163	1902	1631
#1167_chr1_BS935_CACGTG_1_sg3	TGAGTTCCCTTGACCCACGT	2035	512	1534	1537	1852	1228	1389	1523	1362	1237	1201	1100	1492	890	1383	378
#1168_chr1_BS935_CACGTG_1_sg4	TCTCTGAGGCCAGCCCCACG	1591	662	1253	1142	1478	492	1143	830	1037	475	1015	659	1246	331	1041	379
#1169_chr1_BS935_CACGTG_1_sg5	CTCTGAGGCCAGCCCCACGT	1656	294	1268	1069	1406	1180	1132	1071	1121	848	1080	665	1176	1020	1079	485
#1170_chr1_BS936_CACGTG_1_sg1	TGGAAGTTGGCGTGCACGTG	1574	1455	1123	1555	1383	1252	1229	1108	931	922	819	735	944	621	818	757
#1173_chr1_BS938_CACATG_1_sg1	CTGGGCTTATAAGAGCCATG	1847	1174	1275	1394	1553	1281	1217	1621	1161	2458	1102	993	1206	1072	1132	702
#1175_chr1_BS938_CACATG_3_sg1	CACTTCCCCAAGTCCACATG	2822	2525	2243	4041	2619	2415	1992	2834	1773	2581	1728	2855	1896	2524	1782	1834
#1176_chr1_BS938_CACATG_3_sg2	TGGCTTGTGCCTGCCACATG	2052	2688	1541	1924	2164	1944	1528	1743	1418	1846	1382	2734	1418	2072	1303	1618
#1177_chr1_BS938_CATGTG_1_sg1	TCCCCAAGTCCACATGTGGC	1673	1301	1114	979	1497	2880	1189	927	814	1863	781	1069	857	2394	907	912
#1180_chr1_BS944_CACATG_2_sg1	GTGTCATCTCTAGAGCCACA	644	403	599	834	675	405	460	1138	398	424	414	199	435	349	397	227
#1181_chr1_BS944_CACATG_2_sg2	GCCCCAACTCTCAATCCATG	1060	1127	689	467	861	580	705	1778	538	534	520	445	770	1949	704	324
#1182_chr1_BS945_CGCGTG_1_sg1	CCCGCCTGTCGCGCACGCGC	1098	473	1006	1018	1362	1468	1139	2016	742	558	623	479	735	1182	733	716
#1183_chr1_BS945_CGCGTG_1_sg2	GCCCGCCTGTCGCGCACGCG	2419	1918	1846	2215	2409	1898	1941	2696	1589	2027	1449	1873	1486	2035	1476	2016
#1184_chr1_BS947_CATGTG_1_sg1	ACAGGCAGAAATCATGTGCT	2225	1779	1564	1193	2039	2411	1474	1432	1284	1881	1374	886	1493	2163	1385	454
#1185_chr1_BS949_CACATG_1_sg1	ACATTTCCTCCATGAGCACA	1341	1431	975	688	1338	759	850	1116	832	1073	716	909	971	832	827	2209
#1193_chr1_BS954_CATGTG_1_sg1	GTCATTGTCTCTGTCACATG	2056	1256	1601	1239	1970	2267	1620	1863	1356	1431	1314	1659	1476	1218	1383	982
#1195_chr1_BS954_CATGTG_1_sg2	ATGTCATTGTCTCTGTCACA	1474	1203	1077	1761	1359	1128	1037	1235	1018	981	994	924	1011	830	903	832
#1196_chr1_BS956_CATGTG_1_sg1	CAGATCCTACTGACCCCATG	2167	1536	1479	2124	1962	1193	1627	1897	1133	2154	1233	1190	1307	2515	1323	1793
#1197_chr1_BS956_CATGTG_1_sg2	CTGGACCCACCGAGGCCACA	1620	1581	1305	719	1837	1521	1220	2628	939	1628	1092	865	1214	1207	1061	1809
#1198_chr1_BS956_CATGTG_1_sg3	GGACCCACCGAGGCCACATG	1696	981	1200	1338	1601	1956	1384	1673	1155	1330	1008	925	1227	808	1183	5511
#1199_chr1_BS956_CATGTG_1_sg4	TGGACCCACCGAGGCCACAT	1447	915	1042	1223	1339	1391	1059	777	995	934	998	729	993	1582	907	2076
#1200_chr1_BS957_CACGTG_1_sg1	ACGCGCCGCGGTCACGTGCT	1772	1221	1331	2187	1781	2080	1467	1883	1063	1886	936	795	1103	1826	1043	1992
#1201_chr1_BS957_CACGTG_1_sg2	CACGCGCCGCGGTCACGTGC	1185	1144	895	650	1313	1302	970	2040	597	1304	592	752	725	479	608	680
#1202_chr1_BS957_CGCGTG_2_sg1	CAGCACGTGACCGCGGCGCG	2566	2102	1954	2512	2585	3204	2039	3407	1709	3820	1691	1925	1726	2067	1515	676
#1203_chr1_BS957_CGCGTG_2_sg2	AGCACGTGACCGCGGCGCGT	1905	2463	1094	953	1714	1715	1192	1724	937	1873	919	1084	1000	3028	945	597
#1204_chr1_BS957_CGCGTG_2_sg3	GCACGTGACCGCGGCGCGTG	1902	1106	1536	1090	2127	2660	1706	2258	1160	1573	1184	1097	1255	1557	1185	1192
#1205_chr1_BS957_CGCGTG_3_sg1	AACGGGGCTGGGACTCCGCG	1449	1220	1259	811	1598	2130	1312	1174	1075	1835	957	1136	1090	1593	1044	726
#1206_chr1_BS957_CGCGTG_3_sg2	CTGCAGGAAGGGTCTCCACG	1963	1110	1402	1521	1973	1701	1439	1602	1398	1632	1302	1614	1393	1004	1349	1740
#1207_chr1_BS957_CGCGTG_4_sg1	TGTATACAGACCCTTCCGCG	1276	555	1048	604	1313	1346	870	766	633	350	597	377	893	1004	789	632
#1208_chr1_BS957_CGCGTG_4_sg2	CGCGGAGTTCGCCACGCGGA	1273	620	960	378	1228	827	1079	748	885	1495	738	560	913	1121	828	953
#1209_chr1_BS957_CGCGTG_4_sg3	GTCCCGCGGAGTTCGCCACG	2351	2584	1816	1376	2155	2562	1673	1470	1465	2298	1334	2080	1531	1409	1505	1390
#1210_chr1_BS960_CACGTG_1_sg1	CTCTGCAGTCCCATGGCACG	2201	1302	1693	1821	2110	1250	1503	1143	1578	2189	1450	928	1598	1008	1463	943
#1211_chr1_BS960_CACGTG_1_sg2	TGCAGTCCCATGGCACGTGG	1903	920	1389	834	1703	2400	1403	1214	1241	1380	1082	979	1224	987	1202	620
#1212_chr1_BS963_CATGTG_1_sg1	GGGCCAGAGATCTTACACAT	1273	516	970	597	1479	1814	874	1005	902	1399	810	489	957	1554	925	563
#1213_chr1_BS963_CATGTG_1_sg2	TGGGCCAGAGATCTTACACA	1108	702	755	2280	1050	1243	740	762	734	633	628	613	780	706	701	467
#1214_chr1_BS967_CATGTG_1_sg1	CCAACTCCACAAACATGTGC	618	238	499	893	705	579	515	489	426	1326	440	293	513	215	497	41
#1215_chr1_BS967_CATGTG_1_sg2	CAACTCCACAAACATGTGCT	2508	1741	1811	2837	2075	2965	1486	1960	1566	2011	1487	2317	1583	2310	1418	1792
#1216_chr1_BS968_CACGTG_1_sg1	CATTGTGTTTAACCCTCACG	2145	1688	1585	1868	2032	1914	1413	2205	1541	1576	1516	971	1563	1383	1493	1529
#1217_chr1_BS968_CACGTG_1_sg2	ATTGTGTTTAACCCTCACGT	1715	738	1310	693	1465	896	1176	1063	1052	1264	995	620	1207	688	1135	876
#1218_chr1_BS968_CACGTG_1_sg3	TAGTGTTCATGCCCACGTGA	1117	847	802	284	1006	723	710	717	642	702	657	242	774	552	759	417
#1219_chr1_BS968_CACGTG_1_sg4	GTAGTGTTCATGCCCACGTG	1465	1621	1027	742	1376	1822	1004	1076	1024	1054	1228	1351	1112	1508	1089	1301
#1220_chr1_BS968_CACATG_1_sg1	TGAGCTCCACAAACATGTGT	620	352	548	541	644	645	444	752	476	793	359	532	525	276	460	272
#1221_chr1_BS968_CACATG_1_sg2	TTGAGCTCCACAAACATGTG	1516	1318	1171	1131	1696	2540	1183	1271	1184	1948	1101	1064	1156	1209	1146	770
#1222_chr1_BS971_CACGCG_1_sg1	GACGCGATCCCGGCAGCACG	1580	1492	1051	655	1501	1410	1053	1178	842	625	809	461	1077	630	942	1297
#1223_chr1_BS971_CACGCG_1_sg2	ACGCGATCCCGGCAGCACGC	1084	825	850	1238	1093	663	749	607	585	298	540	360	617	1146	549	1194
#1224_chr1_BS971_CACGCG_1_sg3	CGCGATCCCGGCAGCACGCG	1933	1825	1579	1057	1964	2307	1619	1137	1398	1011	1310	659	1434	1696	1390	408
#1225_chr1_BS971_CACGCG_2_sg1	CACGCCCATAGCCACGCGTT	1679	872	1256	980	1668	2716	1265	1153	1128	1586	1103	864	1212	1497	1008	918
#1226_chr1_BS971_CACGCG_2_sg2	CCGAAAGAGGCCCGAACGCG	1948	1046	1503	944	1878	2059	1412	1546	1296	622	1174	600	1380	943	1332	2325
#1227_chr1_BS971_CGCGTG_1_sg1	AATCTAGGCCTCGCGCCGCG	2609	2169	2113	2415	2133	1929	1804	2567	1555	1613	1435	2007	1722	4898	1478	2027
#1228_chr1_BS971_CGCGTG_1_sg2	GGGCTCCGGAGGCGGCCACG	1710	725	1409	1200	1774	1336	1411	2070	1180	1121	1189	689	1244	1019	1275	582
#1229_chr1_BS975_CATGTG_1_sg1	TTGTTCCAGCCAACAGCATG	1782	1375	1421	1027	1449	1599	1123	995	1053	914	1201	861	1322	979	1165	1160
#1230_chr1_BS979_CACATG_1_sg1	ACACACATAGCTATAACATG	1349	778	965	462	1328	895	903	643	909	1297	869	1001	948	823	798	509
#1231_chr1_BS980_CACATG_1_sg1	AGGATCCCTGGATTCCCACA	1610	682	1246	842	1362	1775	1113	758	930	1226	990	708	1059	990	957	624
#1232_chr1_BS980_CACATG_1_sg2	GGATCCCTGGATTCCCACAT	2053	1903	1533	2016	1883	3143	1300	1696	1257	1996	1234	1379	1176	2131	1120	1316
#1233_chr1_BS980_CACATG_1_sg3	AGGAAGTAGAGAGCCCATGT	1358	1189	1070	574	1031	473	834	476	829	718	943	615	914	384	910	401
#1234_chr1_BS980_CACATG_1_sg4	TAGGAAGTAGAGAGCCCATG	1275	944	936	644	1018	896	768	361	994	555	809	762	963	853	909	2394
#1235_chr1_BS983_CACGTG_1_sg1	AACTAGTACACGCACGTGTT	1899	1638	1517	1453	1890	2558	1348	2190	1422	1822	1244	1557	1405	4353	1339	7567
#1236_chr1_BS989_CACGTG_1_sg1	TGCCGGGCTCCAGGCCACGT	1765	952	1536	873	1834	980	1442	1185	1392	1272	1186	798	1403	1088	1258	436
#1238_chr1_BS989_CACGTG_1_sg2	GGGCAGAGCCTCGGCCCACG	1494	1426	1284	1228	1649	2106	1129	1421	1005	1129	986	1025	1034	1476	904	778
#1241_chr1_BS994_CACATG_1_sg1	AGCTCAGAAAGCAAGCCATG	1657	1573	1085	979	1457	1158	1029	1469	985	888	1017	538	1110	1093	1012	1074
#1242_chr1_BS994_CACATG_1_sg2	CAGAAAGCAAGCCATGTGGC	1915	1397	1101	1012	1624	1643	1285	2054	1072	2439	1056	1448	1188	2891	944	2148
#1243_chr1_BS998_CGCGTG_1_sg1	GCGCGGCGGGTGCGCCCGCG	2324	2121	1627	2294	3330	4603	2164	3129	1502	2311	1510	2192	1430	3373	1338	1991
#1244_chr1_BS998_CGCGTG_1_sg2	CGCGGCGGGTGCGCCCGCGT	1996	1839	1594	1584	2541	1955	1745	2257	1620	2011	1496	1903	1507	2603	1480	1613
#1245_chr1_BS998_CGCGTG_1_sg3	GTCCCTCGCCCACGCCCACG	2109	1734	1679	784	2187	2243	1656	2682	1441	2013	1457	1545	1632	1201	1530	1699
#1247_chr1_BS1002_CACGTG_1_sg1	CTCAGTTAACAGGAAACACG	308	143	235	94	344	1847	256	217	183	48	199	58	263	59	224	31
#1248_chr1_BS1003_CACGTG_1_sg1	AGTCTCCATGGGGCAACACG	1665	1061	1101	1047	1535	706	1045	996	1009	1394	979	757	1014	479	929	1126
#1249_chr1_BS1004_CGCGTG_1_sg1	GGGAGGAAGCGCTAGGCACG	1292	1699	921	571	1067	822	785	638	853	1124	665	1098	845	820	751	312
#1253_chr1_BS1009_CACGTG_1_sg1	AGCCTCCAGCCCCACGTGGC	2058	963	1508	2335	2129	1791	1476	2226	1210	2614	1192	1146	1240	2269	1122	1795
#1254_chr1_BS1009_CACGTG_1_sg2	CCACAGCCTCCAGCCCCACG	2254	1415	1804	1619	2139	1765	1724	1506	1567	3536	1457	961	1671	1896	1500	822
#1255_chr1_BS1009_CACGTG_1_sg3	GCCAGGCAACCTGCCACGTG	2129	1129	1736	1300	1840	1906	1420	1796	1444	940	1299	1237	1365	739	1440	1716
#1256_chr1_BS1009_CACGTG_1_sg4	TGCCAGGCAACCTGCCACGT	1574	1241	1053	734	1283	740	983	651	981	1460	966	625	1133	836	1080	1017
#1257_chr1_BS1009_CACGTG_1_sg5	TTGCCAGGCAACCTGCCACG	2035	1649	1323	1176	1724	1856	1306	1322	1129	2144	1170	1018	1383	1947	1143	668
#1258_chr1_BS1010_CACATG_1_sg1	GAAGCAGGAAATAGATCACA	996	353	691	1223	1032	1007	734	1453	573	835	588	593	827	889	581	981
#1259_chr1_BS1013_CGCGTG_1_sg1	AGACGAGCCATCGGTCACGC	1531	667	1126	560	1394	1333	1004	996	907	743	888	892	998	844	968	718
#1260_chr1_BS1013_CGCGTG_1_sg2	CAGACGAGCCATCGGTCACG	1380	1309	985	1731	1285	675	880	451	916	793	859	1105	1030	372	873	420
#1261_chr1_BS1013_CGCGTG_1_sg3	GACGAGCCATCGGTCACGCG	1971	772	1522	1099	1709	1345	1474	1166	1300	956	1127	1361	1301	972	1267	758
#1262_chr1_BS1017_CACATG_1_sg1	AAAGTGAGCCGGCACATGGT	1553	943	1134	816	1295	1674	998	808	956	944	900	1077	1071	561	1036	2358
#1263_chr1_BS1017_CACATG_1_sg2	AATAAAAGTGAGCCGGCACA	1267	1118	921	574	1030	1059	709	846	781	1231	775	748	965	657	792	822
#1264_chr1_BS1017_CACATG_1_sg3	AGGATAGACCTACCATGTGC	952	563	612	903	644	238	498	412	424	189	503	226	576	210	511	107
#1265_chr1_BS1019_CACGTG_1_sg1	TAAAGAAATAGTCACGTGCT	1415	605	1263	1370	1443	1190	1016	646	964	918	1054	971	1234	916	1015	655
#1266_chr1_BS1019_CACGTG_1_sg2	CTAAAGAAATAGTCACGTGC	788	391	564	510	842	840	566	1155	377	513	478	655	459	2515	408	272
#1267_chr1_BS1019_CATGTG_1_sg1	CAATTCTATAAATAGCCATG	899	346	741	476	823	759	638	605	626	1100	535	384	473	173	590	321
#1268_chr1_BS1019_CATGTG_1_sg2	AATTCTATAAATAGCCATGT	1701	961	1408	731	1769	1320	1264	1318	1123	1305	1181	793	1304	804	1219	486
#1269_chr1_BS1019_CATGTG_1_sg3	TGCCTTGGCATCTGCCCACA	2437	2119	1871	2099	2277	1976	1738	1812	1589	785	1310	1502	1625	2052	1484	788
#1280_chr1_BS1026_CACGTG_1_sg1	TCTTGTCTCGGCAGCCCACG	1687	775	1253	908	1726	1473	1286	1675	1291	1725	1097	1148	1305	707	1178	737
#1281_chr1_BS1026_CACGTG_1_sg2	GAAAGCAGCCACTGCCACGT	1482	814	1156	663	1282	1419	1020	1133	905	869	999	838	1008	1779	948	534
#1282_chr1_BS1026_CACGTG_1_sg3	AGAAAGCAGCCACTGCCACG	1150	649	941	611	1178	857	1112	1146	834	1685	835	838	935	1477	791	733
#1283_chr1_BS1029_CACGTG_1_sg1	CAAAGCCAGCAGGCACGTGC	1282	995	1044	457	1551	1750	1039	968	688	754	729	650	780	733	830	474
#1284_chr1_BS1030_CACGTG_1_sg1	CCTGGGTTCAGCCCACGTGT	1922	1557	1562	781	1899	2396	1447	2569	1393	1573	1352	1020	1540	2106	1363	1645
#1285_chr1_BS1030_CACGTG_1_sg2	ATGTCCCCAGGCCAACACGT	1024	239	642	276	968	1473	648	1054	626	352	534	572	716	673	684	1134
#1286_chr1_BS1030_CACGTG_1_sg3	GATGTCCCCAGGCCAACACG	1359	819	1086	956	1599	3161	1171	1677	1075	942	981	1194	1078	652	1044	1120
#1289_chr1_BS1035_CACATG_1_sg1	GACTAATCTTCTTCTCCACA	1089	196	853	814	1217	2871	765	966	749	824	630	802	677	890	568	572
#1290_chr1_BS1035_CACATG_1_sg2	ACTAATCTTCTTCTCCACAT	1071	358	794	714	1052	1106	737	903	695	462	647	853	793	690	718	771
#1291_chr1_BS1035_CACATG_1_sg3	AAAGCCAGGGAGGTCCCATG	1460	1138	1055	935	1447	2363	992	1315	960	1080	950	551	1144	768	947	1016
#1292_chr1_BS1038_CACGTG_1_sg1	CACCCCACAATTAGAGCACG	2049	1239	1587	1635	1952	1574	1288	1774	1332	1303	1244	908	1541	2611	1319	928
#1293_chr1_BS1043_CACATG_1_sg1	TCCAGATAAGAGCAACATGT	435	15	331	410	366	710	322	187	275	298	260	113	322	50	276	11
#1294_chr1_BS1043_CACATG_1_sg2	TTCCAGATAAGAGCAACATG	1272	1030	884	214	1045	606	675	713	844	688	770	1147	848	2960	843	670
#1295_chr1_BS1043_CACATG_1_sg3	AGATAAGAGCAACATGTGGG	1650	994	1151	1432	1566	1550	1122	1403	1291	1796	1165	1166	1221	2471	1245	3051
#1296_chr1_BS1045_CACGTG_1_sg1	GGATTTCAACTTGGGGCACG	1408	605	1025	808	1351	1783	1032	1481	914	962	727	734	953	936	891	491
#1297_chr1_BS1045_CACGTG_1_sg2	GATTTCAACTTGGGGCACGT	1068	395	830	857	1155	1306	812	507	693	344	591	726	831	1026	682	275
#1298_chr1_BS1046_CACGCG_2_sg1	CTGGCGCTCGTGCGCACGCG	1392	1190	1082	1514	1647	1552	1116	1001	1093	2008	1154	1086	1034	811	950	2187
#1299_chr1_BS1046_CGCGTG_1_sg1	GCGCTCGTGCGCACGCGTGG	1529	924	1096	457	1688	1907	1161	1707	1029	1310	943	626	1125	733	1037	568
#1300_chr1_BS1046_CGCGTG_1_sg2	CGCTCGTGCGCACGCGTGGC	2871	2809	2041	2322	2729	3393	2121	3360	1519	4140	1378	2099	1597	2453	1307	4228
#1302_chr1_BS1050_CACATG_1_sg1	TGTGCCAAGTACTTCACATG	1549	915	1321	1166	1561	843	1077	1088	1005	960	1058	1106	1340	1148	1080	223
#1304_chr1_BS1051_CACGTG_1_sg1	AATCCACAGGATTTTTCACG	1616	1828	1200	811	1485	1054	1124	1196	1149	2485	989	1422	1208	1204	1030	989
#1307_chr1_BS1051_CATGTG_1_sg1	CTGTGCCCGGCCTACATGTG	1652	655	1212	978	1628	1297	1149	1041	1103	1084	958	1220	1171	1123	1117	681
#1308_chr1_BS1051_CATGTG_1_sg2	GCATACAAAACCCCACATGT	618	397	533	142	582	530	535	540	414	272	329	275	428	206	460	257
#1310_chr1_BS1054_CATGTG_1_sg1	GTGTCTTCAGCTTTCATGTG	1875	807	1372	1837	1801	2398	1331	2031	1298	1761	1302	1467	1339	895	1199	1159
#1311_chr1_BS1055_CACATG_1_sg1	GAACTAAAAGATCACATGAT	600	383	585	897	678	273	500	720	509	442	439	939	508	362	462	524
#1313_chr1_BS1056_CACGTG_1_sg1	ACGCGAGGTCAGGTCGCACG	1277	1283	1002	1249	1388	712	1049	936	928	1101	848	1031	857	2530	953	697
#1314_chr1_BS1056_CACGTG_1_sg2	CGCGAGGTCAGGTCGCACGT	1324	752	1055	1007	1196	1424	1102	1274	968	1003	800	752	1064	821	755	608
#1315_chr1_BS1056_CACGCG_1_sg1	AGCCAGCCAATGTCCACGCG	2575	1581	1916	1395	2550	1821	1865	1576	1790	2745	1681	1916	1771	3177	1745	1132
#1316_chr1_BS1056_CACGCG_1_sg2	ACGTGCGACCTGACCTCGCG	2206	1174	1685	1867	2149	2758	1712	1271	1411	2117	1186	1123	1329	2590	1241	1798
#1317_chr1_BS1057_CACGTG_1_sg1	CCAGCAGACTCATTCTCACG	2495	1556	1644	1664	2121	2852	1488	1326	1494	1554	1325	1209	1535	456	1375	1407
#1318_chr1_BS1059_CATGTG_1_sg1	CTAGCGATGGTGCACATGAC	2105	852	1344	780	1669	3197	1402	1161	1292	2102	1306	1598	1283	1323	1198	476
#1319_chr1_BS1060_CACGCG_1_sg1	GTGAGGCTGGCCTCAGCACG	1616	1009	1229	2191	1463	1967	1159	711	1112	1168	1032	1713	1176	2280	1019	278
#1320_chr1_BS1061_CACATG_1_sg1	CCTTGGAACCTACCACATGA	826	833	645	841	803	345	512	178	597	747	544	443	579	321	475	172
#1321_chr1_BS1061_CACATG_1_sg2	CTTGGAACCTACCACATGAT	2095	1234	1462	1819	1869	1679	1178	2509	1051	1640	1218	1191	1299	1288	1079	742
#1322_chr1_BS1061_CACATG_1_sg3	ATAGTGTCCCATCATGTGGT	1627	573	1386	926	1583	1620	1289	1494	1312	2402	1211	1480	1407	1332	1207	852
#1323_chr1_BS1061_CACATG_1_sg4	AGCCATAGTGTCCCATCATG	1581	616	1148	670	1540	856	1201	809	1005	1097	917	854	1191	919	1117	519
#1324_chr1_BS1062_CACATG_1_sg1	TTCTGCCCAAAAGTAGCACA	918	753	638	730	783	979	569	598	569	389	474	324	612	730	592	308
#1325_chr1_BS1063_CACGTG_1_sg1	CTAAATGATACTCACGTGCA	1348	668	1084	888	1383	2467	917	1491	950	661	866	915	917	1164	934	982
#1326_chr1_BS1064_CACATG_1_sg1	TGAGCAGGGAGCAAGTCACA	1546	303	1142	653	1538	815	1147	1161	1079	978	1048	1552	1168	1084	1085	1032
#1328_chr1_BS1068_CGCGTG_1_sg1	GAAGATGGAACGGCCCCGCG	1407	1180	1011	732	1309	1671	1042	1472	999	914	770	850	901	1050	823	539
#1329_chr1_BS1068_CGCGTG_1_sg2	AAGATGGAACGGCCCCGCGT	1291	482	855	406	1202	1232	984	897	805	518	696	731	854	323	833	183
#1330_chr1_BS1068_CGCGTG_1_sg3	AGATGGAACGGCCCCGCGTG	1467	549	1223	479	1538	1429	1184	1004	1018	890	983	812	1097	1014	938	636
#1331_chr1_BS1068_CGCGTG_1_sg4	GCCTGGTGTAGCCCCACGCG	2079	1164	1447	1019	1961	1462	1474	1856	1217	1406	1175	1789	1356	1378	1284	810
#1332_chr1_BS1068_CGCGTG_1_sg5	AGCCTGGTGTAGCCCCACGC	1813	1605	1446	736	1767	1890	1383	1369	1169	1262	1306	940	1322	722	1201	586
#1333_chr1_BS1068_CGCGTG_1_sg6	GAGCCTGGTGTAGCCCCACG	1536	356	1027	363	1434	1096	1158	1867	1046	916	1045	495	1151	1149	1127	641
#1334_chr1_BS1071_CACGTG_1_sg1	TGTGACTCAGCCATGACACG	2301	994	1525	1259	1929	1839	1496	990	1670	1114	1564	1805	1750	1332	1498	1309
#1336_chr1_BS1073_CACATG_1_sg1	GCCCGGGTTTGCGGCATGTG	2106	1136	1659	1661	2144	1731	1643	2101	1280	1779	1279	1461	1427	1200	1280	2116
#1338_chr1_BS1077_CACATG_2_sg1	GAACAGCCATAGACATGTGC	704	313	565	392	777	571	427	434	478	1714	458	619	548	2187	507	225
#1339_chr1_BS1077_CACATG_2_sg2	GGAACAGCCATAGACATGTG	1784	991	1399	1716	1561	1058	1243	1224	1124	1354	1096	834	1263	1195	1068	216
#1340_chr1_BS1078_CACGTG_1_sg1	ACAAACATACCTGGACCACG	1387	446	947	383	1181	903	863	1750	665	569	789	871	895	951	777	320
#1341_chr1_BS1078_CACGTG_1_sg2	CTTAATATCCTCGCGCCACG	2116	1073	1510	1590	2019	3182	1699	2865	1291	2593	1198	1868	1363	2071	1184	806
#1342_chr1_BS1078_CGCGTG_1_sg1	CAATCAACACTCCCCGCGTG	1933	1576	1444	1106	1953	1858	1618	1618	1110	1631	1231	1381	1223	3412	1112	681
#1343_chr1_BS1078_CGCGTG_1_sg2	AATCAACACTCCCCGCGTGT	1783	1758	1381	1016	1862	1319	1295	1304	989	1382	1169	1321	1148	1484	1040	1301
#1344_chr1_BS1078_CGCGTG_1_sg3	ATCAACACTCCCCGCGTGTG	2552	1341	1895	1742	2352	2595	1726	3052	1566	2343	1435	2018	1514	2847	1354	2809
#1345_chr1_BS1078_CGCGTG_1_sg4	TGGCTCCGCCCCCACACGCG	2564	1257	1824	1574	2743	3213	2037	2144	1553	2170	1573	2262	1603	1887	1521	2514
#1346_chr1_BS1078_CGCGTG_1_sg5	TTGGCTCCGCCCCCACACGC	1784	1613	1340	1555	1717	1562	1438	3006	1046	1260	909	1279	1006	1607	1095	1261
#1347_chr1_BS1078_CGCGTG_1_sg6	GTTGGCTCCGCCCCCACACG	2041	615	1532	1559	1963	2135	1419	1652	1325	1593	1258	1577	1294	3225	1277	2001
#1348_chr1_BS1082_CATGTG_1_sg1	GTGGGGAACAGCAGGGCACA	1485	1180	1024	1807	1376	1369	1016	1734	900	1379	822	886	922	1067	822	475
#1349_chr1_BS1084_CACGTG_1_sg1	AGGTTGTGTACGTGTCCACG	1812	885	1327	1012	1779	1971	1393	1415	1303	2018	1287	1011	1350	3669	1268	2391
#1350_chr1_BS1084_CACGTG_1_sg2	GGTTGTGTACGTGTCCACGT	1445	898	1055	1141	1533	1091	977	1190	1082	704	790	509	1056	773	1064	415
#1351_chr1_BS1084_CACGTG_1_sg3	CTCTGTGGAAAACGCCCACG	1798	2465	1352	1305	1710	2146	1266	945	1111	1465	1254	1051	1222	845	1112	1035
#1352_chr1_BS1084_CGCGTG_1_sg1	CAGTGCTGCCCCTGGGCACG	2381	1887	1775	1473	2364	2974	1667	1552	1533	1650	1428	1354	1579	2604	1421	1107
#1357_chr1_BS1085_CATGTG_1_sg1	ATCCTTAGGACAGCCATGTG	2194	2978	1649	1203	1958	3150	1343	2473	1490	3516	1509	1707	1596	2238	1357	1307
#1358_chr1_BS1085_CATGTG_1_sg2	GGTCAGTTCATGGCCTCACA	1725	1849	1219	1606	1437	2112	1347	1455	1094	1207	1005	1057	1151	952	983	1342
#1361_chr1_BS1094_CACGTG_1_sg1	TTAAGCATGCCCGGACCACG	1770	1075	1209	1830	1696	1934	1272	1094	1071	1106	1026	494	1169	913	1152	970
#1362_chr1_BS1094_CACGTG_1_sg2	TAAGCATGCCCGGACCACGT	911	404	673	367	900	1442	642	637	558	725	597	358	599	711	566	487
#1363_chr1_BS1100_CACGTG_1_sg1	CTCCCGCGCGTGCAACACGT	1546	929	1044	1973	1792	2727	1230	1664	987	1433	947	1013	1050	1582	931	915
#1364_chr1_BS1100_CACGTG_1_sg2	TCTCCCGCGCGTGCAACACG	1475	1045	999	858	1530	1645	1082	714	750	683	872	1303	955	3648	864	621
#1365_chr1_BS1100_CACGCG_1_sg1	GGCCCACGTGTTGCACGCGC	750	202	567	475	870	885	630	428	454	349	369	223	537	454	503	127
#1366_chr1_BS1100_CACGCG_1_sg2	AGGCCCACGTGTTGCACGCG	1990	667	1370	1389	2071	1800	1384	1399	1235	3758	1211	983	1265	1796	1215	1065
#1368_chr1_BS1103_CGCGTG_1_sg1	CACCCCGGAGCCCGCGCGCG	2082	2716	1480	1334	2475	2912	1716	2131	1332	2182	1320	1524	1475	1099	1176	918
#1369_chr1_BS1103_CGCGTG_1_sg2	ACCCCGGAGCCCGCGCGCGT	2108	1510	1593	1941	2193	3072	1749	1511	1243	2047	1122	1014	1211	952	1304	1444
#1370_chr1_BS1103_CGCGTG_1_sg3	CCCTCCCCTTCCCACGCGCG	2677	2031	2113	1947	2621	3049	2118	2384	1529	3078	1551	1813	1773	2297	1706	1767
#1371_chr1_BS1104_CGCGTG_1_sg1	CCCGCCCCCCACAACCCGCG	2309	2305	1821	1633	2441	2137	1780	2066	1235	1761	1087	1757	1354	1037	1175	1867
#1372_chr1_BS1104_CGCGTG_1_sg2	CGGGGGGCGGCGCTCCACGC	1818	1115	1201	1638	1954	2235	1799	2270	1102	1126	1041	1692	1141	2065	1141	524
#1373_chr1_BS1104_CGCGTG_1_sg3	CCGGGGGGCGGCGCTCCACG	1146	554	835	1285	1188	1636	1115	801	852	1473	734	666	785	673	738	462
#1374_chr1_BS1107_CACATG_1_sg1	ATAATTTAATCATTAACATG	1358	530	998	827	1380	1268	1067	1334	923	1369	1001	1543	988	805	849	408
#1375_chr1_BS1109_CGCGTG_1_sg1	CGCGACCGTCCAGCCCCGCG	1999	1372	1461	2050	1963	3041	1664	1845	1366	2503	1291	1634	1375	2809	1235	911
#1376_chr1_BS1109_CGCGTG_1_sg2	CGGTTTCGCACGACCACGCG	1683	551	1255	530	1479	861	1306	1118	1207	1078	1128	604	1307	1145	1213	1281
#1377_chr1_BS1109_CGCGTG_1_sg3	GCGGTTTCGCACGACCACGC	1053	728	860	621	1010	1993	766	691	636	333	628	305	670	563	697	202
#1378_chr1_BS1109_CGCGTG_1_sg4	GGCGGTTTCGCACGACCACG	1632	1170	991	1080	1335	1997	974	1036	847	1863	801	914	983	872	985	1491
#1379_chr1_BS1110_CACGTG_1_sg1	ATAGCTCAACCACAGTCACG	1519	688	1101	377	1145	1073	1108	1116	1025	2022	1110	1034	1069	742	1042	969
#1380_chr1_BS1115_CACGTG_1_sg1	AACTTAGTGCTGGGCACGTG	1290	643	890	542	1200	907	880	771	836	1154	765	760	889	493	795	458
#1382_chr1_BS1117_CATGTG_1_sg1	CAGGGAGGGAGGCACATGCA	1577	99	1099	408	1277	1390	1000	593	1019	411	946	472	1247	522	1113	541
#1384_chr1_BS1119_CACATG_1_sg1	GATACGTAAAAACCATGTGA	547	45	406	266	565	641	361	452	347	473	294	305	431	249	389	453
#1385_chr1_BS1120_CACATG_1_sg1	CTGTCTCTGCTTAAACATGT	806	646	600	300	706	1229	592	909	399	663	449	613	512	363	460	1553
#1386_chr1_BS1120_CACATG_1_sg2	ACTGTCTCTGCTTAAACATG	2071	658	1439	884	1836	1053	1366	973	1413	1931	1278	1863	1385	1704	1323	1424
#1387_chr1_BS1124_CGCGTG_1_sg1	CTCGTCCGGGACTCACGCGC	882	221	646	247	926	452	670	419	497	404	537	148	623	592	565	131
#1388_chr1_BS1129_CACGTG_1_sg1	ACCAGTACATTCCCAACACG	1623	1154	1263	1157	1480	1624	1101	1060	990	1408	863	633	1032	517	1008	549
#1390_chr1_BS1129_CACGTG_1_sg2	CCTGGCTCTGAGCCACGTGT	2130	620	1628	2654	2040	1745	1717	1275	1388	2098	1450	1344	1383	735	1340	640
#1391_chr1_BS1131_CACATG_1_sg1	CTTGAGTTAGGATTGTCACA	2061	1247	1476	1480	1760	858	1187	1027	1288	1955	1131	1088	1319	698	1267	466
#1392_chr1_BS1136_CACGTG_1_sg1	CTCCTCTTCTGAAACACGTG	1517	798	1074	1043	1377	1669	1044	1409	905	905	765	1089	934	855	821	596
#1395_chr1_BS1138_CATGTG_2_sg1	GGTCAAGGGCAGGCACATGG	1261	1675	967	603	1130	709	880	357	698	770	743	718	847	1390	782	432
#1396_chr1_BS1138_CACGCG_1_sg1	GGGCACCCCGGCAGCTCACG	1852	1324	1420	1343	1948	2687	1534	1541	1246	1232	1193	1540	1424	1390	1322	4552
#1397_chr1_BS1139_CACGCG_1_sg1	CTGCTTACCATGACTACGCG	1877	1570	1413	889	2010	772	1317	1742	1261	1449	1099	694	1332	2544	1307	1364
#1398_chr1_BS1139_CACGCG_1_sg2	CTTACCATGACTACGCGTGG	1539	765	1162	451	1736	3077	1317	1310	938	1021	1104	1066	1183	671	1059	838
#1399_chr1_BS1139_CACGCG_2_sg1	GCCGCCATCTTGTTGTCACG	2218	2164	1695	1780	2245	2604	1538	1450	1315	3087	1151	1352	1406	3249	1191	1156
#1400_chr1_BS1147_CACATG_1_sg1	TTCCCAGTCAGCTCAGCACA	1679	683	1419	945	1664	703	1135	730	1250	2866	1057	672	1297	1597	1147	412
#1402_chr1_BS1147_CACATG_2_sg1	GGTCCAGGACCTCTGTCACA	2012	2216	1532	1063	2149	2412	1578	1217	1591	2009	1334	2333	1635	1473	1391	486
#1403_chr1_BS1147_CACATG_3_sg1	GTCTGGGGAGATAAGCATGT	1071	1409	771	1934	1064	1039	740	782	649	415	683	761	755	760	607	938
#1404_chr1_BS1147_CACATG_3_sg2	TGTCTGGGGAGATAAGCATG	1164	784	998	553	1112	1004	819	990	873	690	835	1147	840	508	828	625
#1405_chr1_BS1148_CATGTG_1_sg1	GATGAGGAAAGGGGTCATGT	1243	913	926	920	1024	450	805	1227	798	763	802	508	820	424	756	984
#1406_chr1_BS1148_CATGTG_1_sg2	ATGAGGAAAGGGGTCATGTG	1436	2004	1195	1269	1441	1148	1015	1194	1116	1090	1022	1156	1056	1268	986	417
#1407_chr1_BS1148_CATGTG_1_sg3	GGATGAGGAAAGGGGTCATG	1536	962	1111	493	1421	574	1108	655	1031	904	964	699	1311	2667	1092	585
#1408_chr1_BS1152_CACGTG_1_sg1	CCAGCTGGTCTCCCAGCACG	2574	1718	1900	1176	2257	3326	1671	1891	1789	2027	1560	1347	1970	724	1805	883
#1409_chr1_BS1152_CACGTG_1_sg2	TGGGCTCCAGGCCACGTGCT	1556	1105	1098	566	1387	1304	1288	1142	1281	1797	1143	1433	1136	1160	1195	699
#1410_chr1_BS1152_CACGTG_1_sg3	CTGGGCTCCAGGCCACGTGC	1432	556	1081	330	1305	1451	1097	927	643	595	682	729	884	1204	744	883
#1411_chr1_BS1154_CACGTG_1_sg1	CCCAGCTGGGGTCACGTGGG	2392	3049	1795	2476	2156	2695	1781	2354	1559	2797	1385	1419	1411	2372	1382	1761
#1412_chr1_BS1154_CACGTG_1_sg2	TGGCCCAGCTGGGGTCACGT	1969	2174	1491	1818	1732	2480	1346	1828	1369	1939	1421	1558	1304	1517	1357	1231
#1415_chr1_BS1158_CACGTG_2_sg1	ACCACGCGCGCGCACGTGCC	1613	1359	1169	1190	1771	1836	1202	1520	865	1253	822	1625	844	3771	768	1033
#1417_chr1_BS1158_CACATG_1_sg1	CCTGGAGCTCTTTCTCCATG	2269	1750	1700	1248	2037	3026	1462	2034	1617	1935	1414	1099	1625	2794	1401	1272
#1418_chr1_BS1158_CACGCG_2_sg1	CCCCGGCACGTGCGCGCGCG	1641	742	1085	814	1941	1992	1394	2944	973	1434	905	825	1040	845	920	1432
#1419_chr1_BS1160_CACGTG_1_sg1	GACCATAACCCAAAGTCACG	696	482	533	682	737	972	569	250	493	1385	565	496	540	640	446	893
#1420_chr1_BS1160_CACATG_2_sg1	TCACTGGATAAACCACATGC	448	243	371	162	423	216	328	327	279	454	270	342	346	87	324	94
#1422_chr1_BS1162_CACGTG_1_sg1	TGTTGATATAAATACACACG	1818	589	1211	1124	1405	694	1066	1089	1350	950	1267	986	1306	488	1339	2628
#1423_chr1_BS1163_CACATG_1_sg1	CTCGGGAAAGAAATACATGT	761	886	544	234	665	408	533	682	470	280	476	517	514	91	506	336
#1424_chr1_BS1163_CACATG_1_sg2	TCTCGGGAAAGAAATACATG	1155	649	727	191	981	1039	718	1121	662	1105	614	860	706	604	634	1026
#1425_chr1_BS1166_CATGTG_1_sg1	GAAGCAAGCGCAAATGCACA	993	381	782	497	1018	589	745	954	603	1468	715	994	707	598	640	1030
#1426_chr1_BS1169_CACGTG_1_sg1	GGAGGAGCTGGGCACGTGGC	1558	992	1286	859	1603	1588	1191	1093	651	881	711	905	878	722	828	435
#1428_chr1_BS1171_CACGTG_1_sg1	AAAGTGCAAATTCAGCCACG	1423	975	1122	637	1381	1647	1043	1216	925	324	857	771	952	1435	842	530
#1429_chr1_BS1171_CACGTG_1_sg2	CCTTTAATCCCTCTACCACG	1034	3342	747	537	954	823	914	583	695	977	644	559	640	378	616	2524
#1430_chr1_BS1174_CATGTG_1_sg1	TTTGTGCTGGCGGGGCCATG	1577	604	1326	1008	1451	1792	1261	2805	1032	2132	998	1268	1135	3187	982	1677
#1431_chr1_BS1174_CATGTG_1_sg2	AGGTCACATGACTCGCCACA	1371	1048	1165	1099	1434	2232	992	1172	811	1991	818	740	953	1256	696	1428
#1432_chr1_BS1174_CATGTG_3_sg1	GCCTTGAAGTGAGAAACACA	556	302	454	255	569	387	448	691	337	269	327	236	414	231	354	273
#1433_chr1_BS1178_CACATG_1_sg1	GCAACGGCTACTCATGTGGG	1979	2384	1465	1410	1987	2136	1381	1507	1244	2287	1192	1329	1322	1306	1249	1121
#1434_chr1_BS1178_CACATG_1_sg2	TCTGCAACGGCTACTCATGT	1744	1103	1193	773	1638	1026	1080	1094	1060	874	920	558	1132	1203	995	427
#1435_chr1_BS1178_CACATG_1_sg3	TTCTGCAACGGCTACTCATG	1722	729	1233	332	1433	948	963	1141	1109	832	955	691	1267	476	1082	1666
#1436_chr1_BS1179_CGCGTG_1_sg1	CGCGCAGGCGCGGGCCGCGT	1346	1179	905	2009	1824	2210	1466	3941	1092	2055	977	1176	1087	4146	970	1615
#1438_chr1_BS1179_CGCGTG_1_sg2	TCCTCCATCCGGGGCCCACG	2187	1226	1678	1377	2075	1092	1486	1405	1467	1890	1463	1658	1404	1633	1336	1085
#1439_chr1_BS1180_CGCGTG_1_sg1	GCTTCTCTTCTGCATGCGCG	2352	921	1782	2104	2384	3078	1756	1850	1330	2501	1434	2107	1459	1812	1362	667
#1440_chr1_BS1180_CGCGTG_1_sg2	CTTCTCTTCTGCATGCGCGT	1074	310	860	328	1063	2036	782	1511	762	870	763	543	856	3712	837	546
#1441_chr1_BS1180_CGCGTG_2_sg1	AGGGAAGGAGTAGCCGCGTG	1508	865	1071	640	1449	1264	1033	1115	992	985	932	1335	1068	491	902	769
#1442_chr1_BS1180_CGCGTG_2_sg2	TGGGCATACTCAACCTCACG	1962	1132	1483	902	1936	2265	1354	1900	1576	1222	1387	1263	1689	1240	1627	1639
#1445_chr1_BS1185_CATGTG_1_sg1	CCCATCTTGAGCAAACCACA	659	292	487	168	579	659	419	231	376	330	411	324	401	674	345	602
#1446_chr1_BS1190_CATGTG_1_sg1	TGTTCGGGGCTGGCATCACA	1788	896	1366	1271	1573	2163	1149	1382	1248	1484	1120	1074	1188	723	1120	1827
#1447_chr1_BS1198_CACGTG_1_sg1	GGGGCATTGGGAACCCCACG	1423	863	1041	1337	1576	2598	1140	1567	1012	967	931	1006	1014	1479	1003	550
#1448_chr1_BS1198_CACGTG_1_sg2	GGTGATATCAGTGCCACGTG	1335	2080	874	782	1199	1067	885	2173	674	677	815	896	896	1378	801	2525
#1449_chr1_BS1198_CACGTG_1_sg3	AGGTGATATCAGTGCCACGT	1512	578	1165	943	1498	1582	855	698	1007	1691	966	996	1184	1417	1087	357
#1450_chr1_BS1198_CACGTG_1_sg4	GAGGTGATATCAGTGCCACG	1743	2212	1382	978	1541	1379	1068	949	1210	1020	1045	1062	1209	2270	1222	782
#1451_chr1_BS1199_CACGTG_1_sg1	AGCGGGCTGATGTTAGCACG	1920	594	1425	1484	1474	1885	1167	1903	1145	1793	1006	1276	1317	1484	1171	548
#1452_chr1_BS1199_CGCGTG_1_sg1	GCCGGAAACACGCACGCGCG	2132	971	1507	1030	1898	2346	1533	2648	1162	915	1218	1527	1167	941	1164	810
#1453_chr1_BS1205_CATGTG_1_sg1	CTCTGGTGGCAACGCTCACA	1930	2078	1535	1494	1875	3912	1336	2225	1406	1832	1309	1101	1338	1849	1195	1637
#1454_chr1_BS1206_CGCGTG_1_sg1	CTCCTTGGCTGACTCACACG	2387	1822	1895	1627	2250	2772	1978	2951	1621	2030	1381	1725	1750	2539	1530	1084
#1455_chr1_BS1207_CACGTG_2_sg1	GCTGTGCAGAGTTGATCACG	2246	1930	1703	1441	1845	986	1487	1098	1442	1624	1453	608	1592	1465	1436	3964
#1457_chr1_BS1209_CACATG_1_sg1	GGTCTCCTTTGATCCCCACA	2438	1654	1622	797	2145	1566	1495	2224	1611	1460	1578	711	1691	1332	1626	741
#1458_chr1_BS1209_CACATG_1_sg2	ATTGAGAGAGCAGCCATGTG	1965	1353	1707	1652	1887	2223	1275	3229	1374	1259	1379	1265	1429	1130	1318	5952
#1461_chr1_BS1210_CACGTG_1_sg1	ATTCCTGGCATCCACGTGGC	1520	1798	1111	1391	1264	1730	1012	1444	733	631	611	554	881	649	800	423
#1463_chr1_BS1210_CACGTG_1_sg2	GCAGCGGGCGCCCTGCCACG	2161	1354	1777	1641	2479	1786	1725	2054	1354	1644	1278	1734	1415	1590	1277	628
#1464_chr1_BS1212_CACGTG_1_sg1	GCAAAAATCTCAGCCGCACG	2062	1652	1423	2290	1851	2137	1346	2021	1320	2389	1382	1118	1386	1930	1154	789
#1465_chr1_BS1212_CACGTG_1_sg2	CAAAAATCTCAGCCGCACGT	809	506	562	653	743	866	529	743	457	319	451	532	481	479	459	72
#1466_chr1_BS1212_CACGTG_1_sg3	AAAAATCTCAGCCGCACGTG	1875	1280	1423	1433	1865	1753	1405	2212	1388	1994	1272	1133	1400	1121	1261	1058
#1467_chr1_BS1212_CACGTG_1_sg4	GTCAAAGAATTCCCCACGTG	2114	1713	1448	1263	1824	2582	1404	2427	1159	1298	1067	666	1439	630	1353	1424
#1474_chr1_BS1218_CACGTG_1_sg1	CAGCAGGCCGGGGCACACGT	1200	239	831	855	1282	1629	891	1182	820	594	654	576	853	452	710	123
#1475_chr1_BS1218_CACGTG_1_sg2	GCAGCAGGCCGGGGCACACG	754	282	617	510	818	1316	749	1183	595	828	536	430	615	1024	619	1368
#1476_chr1_BS1218_CACGTG_1_sg3	AGCAGGCCGGGGCACACGTG	1348	695	1093	1331	1391	2289	1036	913	907	981	844	561	1100	804	887	512
#1477_chr1_BS1218_CACGTG_2_sg1	TAGGTTTGGAGGACTGCACG	1814	411	1256	750	1702	1081	1140	2103	1148	629	1149	861	1194	1994	1200	1247
#1478_chr1_BS1218_CATGTG_1_sg1	GGCACTGGGGTGAGGCATGT	1289	1279	907	790	1305	1082	871	814	754	652	734	978	832	518	757	514
#1481_chr1_BS1218_CATGTG_2_sg1	GCATGTGGGGCACATGTGAG	1592	920	1205	2047	1389	984	1154	1526	1151	1837	975	1034	1031	1346	1119	557
#1482_chr1_BS1220_CACGTG_1_sg1	TTTCCTCCAGGGTCTGCACG	1981	1309	1405	1091	1574	2975	1266	1236	1251	940	1023	957	1324	1185	1229	2895
#1484_chr1_BS1220_CATGTG_3_sg1	CTGGGAGGAAGGGCATGTGC	1306	256	1007	284	1453	1376	1050	751	875	797	755	258	999	662	919	482
#1485_chr1_BS1222_CACATG_1_sg1	AACCTCCACACCTTTGCACA	1355	1458	1044	917	1321	1443	1051	1150	892	864	831	1047	796	745	906	958
#1486_chr1_BS1222_CACATG_1_sg2	ACCTCCACACCTTTGCACAT	1157	810	882	409	1167	1463	912	940	717	1161	739	811	875	663	653	1139
#1488_chr1_BS1222_CACATG_2_sg1	TGCCACGCCTCCCACATGAC	2244	1600	1847	2020	2056	1665	1580	1919	1109	2118	1108	1449	1452	1623	1317	2563
#1489_chr1_BS1222_CACATG_2_sg2	CACCAGACCTGTCATGTGGG	1958	794	1471	682	1631	2573	1241	1586	1125	918	1149	666	1310	930	1125	1172
#1490_chr1_BS1222_CACATG_2_sg3	AGTCACCAGACCTGTCATGT	1890	689	1388	778	1655	1599	1302	1454	1300	1598	1248	1346	1412	1727	1345	809
#1491_chr1_BS1222_CACATG_2_sg4	CAGTCACCAGACCTGTCATG	2076	1713	1620	1315	1845	1963	1339	1438	1508	1028	1400	1262	1555	1905	1435	2740
#1492_chr1_BS1227_CACGTG_1_sg1	GGCAAAGATGGAAGAGCACG	984	822	758	386	914	1225	660	567	551	593	612	311	779	505	628	1266
#1493_chr1_BS1227_CACGTG_1_sg2	AAGATGGAAGAGCACGTGGA	1205	1412	925	1197	1045	1084	667	1048	821	780	588	535	815	804	745	2600
#1494_chr1_BS1228_CACATG_1_sg1	TGATGCCCACATCTTACACA	639	293	496	765	573	354	377	369	416	755	381	248	378	395	302	56
#1495_chr1_BS1229_CACGTG_1_sg1	GCCTCAGCTCCTCTGCACGT	2164	1415	1511	2674	2030	3000	1602	1274	1171	1664	1160	1271	1429	1099	1287	1015
#1497_chr1_BS1229_CACGTG_2_sg1	CTTTGAGTGATCGCTCCACG	2078	996	1427	1125	2148	1730	1647	2205	1598	1748	1359	1132	1643	1616	1412	794
#1498_chr1_BS1229_CACGTG_2_sg2	TTTGAGTGATCGCTCCACGT	1753	670	1195	695	1621	2023	999	1426	1163	1703	1151	664	1309	767	1153	557
#1500_chr1_BS1234_CACGTG_1_sg1	CCCCTACAGGTAACACGTGT	936	457	742	861	941	1881	668	614	587	543	575	230	582	1509	494	534
#1503_chr1_BS1238_CGCGTG_1_sg1	ACCCTCAGGAGAATGTCACG	1696	790	1209	1116	1323	853	1072	2084	849	1101	942	792	1122	894	898	1071
#1504_chr1_BS1244_CACGTG_1_sg1	GCTTCACAGAGACACGTGAG	2009	716	1401	707	1911	2156	1434	1126	1392	2573	1259	1749	1369	3275	1298	929
#1505_chr1_BS1244_CATGTG_1_sg1	GGGTTCCTGAAATCATGTGC	1135	1377	807	451	945	999	661	447	646	843	578	593	770	389	674	46
#1506_chr1_BS1244_CATGTG_2_sg1	GACACGTGAGTGGGCACATG	1345	789	1096	1241	1404	1108	1003	1486	878	1030	783	687	903	1222	958	836
#1507_chr1_BS1245_CACATG_1_sg1	CGGAAACCTGTGTGCACATG	2081	4029	1708	1878	2240	2684	1710	1469	1321	2603	1369	1504	1380	1599	1256	4393
#1508_chr1_BS1245_CACATG_1_sg2	GGAAACCTGTGTGCACATGT	1401	821	1024	470	1306	1286	919	1824	834	535	796	1112	962	2386	782	1131
#1511_chr1_BS1247_CATGTG_1_sg1	GTAGCAGGGGATGGAACATG	1233	151	821	397	1098	209	660	212	785	284	753	191	977	490	828	823
#1512_chr1_BS1247_CATGTG_1_sg2	TAGCAGGGGATGGAACATGT	1237	2180	748	639	948	1056	695	1057	786	1332	660	913	786	818	672	236
#1513_chr1_BS1247_CATGTG_1_sg3	AGCAGGGGATGGAACATGTG	1305	558	957	703	1174	1947	759	850	876	1685	789	532	936	1978	814	211
#1514_chr1_BS1247_CATGTG_2_sg1	ATGTGGGGATGTTGCATGTG	1423	1475	960	1074	1379	1100	982	1809	980	2261	914	781	981	1711	867	1814
#1516_chr1_BS1248_CACATG_1_sg1	GTCGTCTGTGCCTCACATGC	1701	897	1167	851	1406	1148	950	796	916	961	995	446	1087	1526	862	713
#1517_chr1_BS1248_CACATG_1_sg2	AACAACCACTCCCGCATGTG	2684	1071	2084	2444	2611	4117	1945	2610	1799	2151	1801	2367	1699	1628	1673	1444
#1519_chr1_BS1251_CACGTG_1_sg1	AAGCAGAGGCAAGAGCACGT	890	347	657	322	715	840	493	962	564	459	485	768	576	413	518	113
#1520_chr1_BS1251_CACGTG_1_sg2	TAAGCAGAGGCAAGAGCACG	1555	779	1056	747	1121	1112	899	1124	919	761	1028	592	1021	460	988	2952
#1522_chr1_BS1254_CACATG_1_sg1	CCTGTGCCTCTCCACATGTC	2881	1396	2078	1618	2569	2451	1947	2125	2010	2409	1987	2390	2049	2660	2035	7074
#1523_chr1_BS1254_CACATG_1_sg2	GCAGGCAGGAGCCCGACATG	1505	713	1095	409	1253	2052	998	1189	928	835	778	782	995	1254	946	894
#1524_chr1_BS1255_CACGTG_1_sg1	CCAACATACAGAGGGACACG	981	737	662	388	971	1024	602	2102	561	953	637	454	647	833	661	265
#1525_chr1_BS1255_CATGTG_1_sg1	GTATGTTGGTGTTTTCCATG	1280	867	1121	1429	1231	780	959	1338	981	1076	1027	904	1053	546	934	909
#1526_chr1_BS1255_CATGTG_1_sg2	TATGTTGGTGTTTTCCATGT	1867	1053	1296	1103	1562	887	1045	992	1208	1677	1278	1334	1447	1119	1300	1156
#1527_chr1_BS1255_CATGTG_1_sg3	GAGGCAGATTCCAACCCACA	1507	614	1111	1321	1395	2582	1010	1171	980	840	1021	856	1066	1390	882	2986
#1528_chr1_BS1258_CATGTG_1_sg1	GCCTGTGAGTCATCTCCATG	1401	415	1119	907	1206	1256	1008	1262	892	1010	940	435	1075	1924	922	484
#1529_chr1_BS1258_CATGTG_1_sg2	GAAGCAGTATCCTCTCCACA	1287	274	980	579	1203	504	857	774	722	782	703	457	850	858	807	525
#1530_chr1_BS1261_CACATG_1_sg1	GTGGGAGTGATGTGCACATG	1187	684	851	859	927	1033	666	941	754	1855	719	1077	757	653	732	325
#1532_chr1_BS1261_CATGTG_2_sg1	TGTATATTACCCCATGTGCA	1989	1369	1415	1642	1889	2428	1291	1818	1350	1348	1294	1031	1381	1255	1218	568
#1533_chr1_BS1261_CATGTG_2_sg2	TCTGTCCTTCCGTGCACATG	2641	993	1943	1010	2125	1948	1603	1614	1789	1688	1677	1606	1867	1512	1818	1016
#1534_chr1_BS1261_CATGTG_2_sg3	CTCTGTCCTTCCGTGCACAT	2145	1462	1702	1549	1880	2852	1453	1361	1404	1434	1367	1013	1501	1447	1343	2203
#1535_chr1_BS1261_CATGTG_2_sg4	GCTCTGTCCTTCCGTGCACA	2361	3538	1565	1448	2221	2670	1737	2697	1454	2844	1516	1499	1493	3967	1442	1440
#1536_chr1_BS1263_CATGTG_1_sg1	TACTCTTCCCACTGAGCACA	1364	689	1030	952	1518	812	1058	1122	1045	506	836	1155	1063	981	977	1447
#1537_chr1_BS1267_CACATG_1_sg1	GCTGGGCGGGGGCATGTGCC	785	1090	532	407	871	1785	628	305	415	340	309	819	433	403	384	1331
#1538_chr1_BS1272_CATGTG_2_sg1	GTGGGGGCATCACACCCATG	1901	1625	1578	670	1847	2711	1374	1557	1454	1231	1551	1771	1432	1326	1245	1292
#1539_chr1_BS1272_CATGTG_2_sg2	CGCCCCACAGTTCACCACAT	1777	870	1124	1099	1417	1559	1227	1037	946	1763	845	875	1088	1199	894	1300
#1540_chr1_BS1272_CATGTG_2_sg3	CCGCCCCACAGTTCACCACA	1819	976	1479	1429	1810	1570	1484	1076	1233	2175	1118	1113	1180	4009	1183	761
#1541_chr1_BS1274_CACGTG_1_sg1	AGCCAAATGAAAAGGCCACG	1419	426	960	1043	1135	975	899	719	875	877	884	917	1072	610	932	2657
#1542_chr1_BS1274_CACGTG_1_sg2	CTCCCTCTCTTCTTTCCACG	1357	1183	1136	1562	1470	1469	964	806	897	1023	654	874	853	530	912	1246
#1543_chr1_BS1274_CACATG_1_sg1	AAGGAGCCCATGTGGTCACA	1949	1341	1433	993	1641	1374	1284	1065	1327	2646	1159	1357	1319	2200	1324	1198
#1544_chr1_BS1274_CACATG_1_sg2	AGGAGCCCATGTGGTCACAT	1341	1233	889	303	1128	1944	989	995	801	1064	820	956	905	1579	778	1674
#1545_chr1_BS1274_CACATG_1_sg3	AGCCCATGTGGTCACATGGG	1326	826	1061	1529	1366	1537	1086	1776	936	869	890	1140	864	640	820	621
#1546_chr1_BS1274_CATGTG_1_sg1	CCTGAGACAAGGAGCCCATG	1699	304	1247	863	1377	2073	1178	1291	1083	922	1129	1002	1189	2079	1071	1878
#1547_chr1_BS1274_CATGTG_1_sg2	TACCTCCCATGTGACCACAT	1236	506	810	968	1171	730	879	1099	802	941	745	745	827	596	771	327
#1548_chr1_BS1274_CATGTG_1_sg3	ATACCTCCCATGTGACCACA	1134	817	892	440	1143	1544	977	1209	753	491	637	846	821	1092	707	1368
#1549_chr1_BS1276_CATGTG_1_sg1	ACAGCTATGTGCCATGTGAG	2226	3121	1584	2263	2052	2396	1426	2445	1569	1609	1430	1486	1553	1246	1260	927
#1550_chr1_BS1276_CATGTG_1_sg2	CAGCTAGTTGTCCTCTCACA	1695	407	1085	804	1543	1147	1048	629	1161	933	974	650	1231	742	1204	1392
#1551_chr1_BS1277_CACGTG_1_sg1	TTCGCACGGTGTTTGGCACG	742	622	565	186	599	1025	536	509	523	585	518	259	654	461	562	502
#1552_chr1_BS1280_CGCGTG_1_sg1	TTATGTAAAGCGCAGTCACG	1415	583	1034	922	1060	1927	942	1046	903	442	889	827	929	1091	908	1881
#1553_chr1_BS1280_CGCGTG_1_sg2	TGTAAAGCGCAGTCACGCGG	964	697	644	1482	790	434	633	891	498	214	608	532	650	418	537	493
#1554_chr1_BS1280_CGCGTG_1_sg3	ATGTAAAGCGCAGTCACGCG	1683	1691	1214	1401	1460	1860	1207	964	1063	917	907	808	1079	1134	938	624
#1555_chr1_BS1280_CGCGTG_1_sg4	TATGTAAAGCGCAGTCACGC	1013	1110	618	487	818	1156	600	614	481	604	486	624	582	612	602	681
#1556_chr1_BS1281_CACGTG_1_sg1	GGGGGCCGGCGGGGCACGTG	1387	2472	1065	836	1635	2034	1172	1081	1051	1378	1018	992	930	716	899	1414
#1557_chr1_BS1281_CACGTG_1_sg2	GGGGCCGGCGGGGCACGTGC	1269	258	1000	490	1415	702	1139	1314	716	862	764	336	869	668	897	537
#1558_chr1_BS1282_CGCGTG_2_sg1	GGACGCGTGCGCGCCGCGTG	1615	1296	1073	695	1781	1753	1574	1282	1113	1902	922	1083	1073	1544	996	373
#1559_chr1_BS1282_CGCGTG_2_sg2	GACGCGTGCGCGCCGCGTGA	1121	406	990	1246	1451	1139	946	972	829	798	729	1073	760	1908	697	911
#1560_chr1_BS1282_CGCGTG_2_sg3	GCACTAGCCCCGCCCTCACG	3327	2338	2696	3546	3148	4008	2334	2727	2148	3296	2202	2122	2135	3224	2006	2707
#1561_chr1_BS1287_CGCGTG_1_sg1	ACTAGCCTCACAGCACCGCG	2273	894	1650	1938	1935	1833	1668	2287	1340	2444	1414	1680	1518	1823	1350	2774
#1562_chr1_BS1287_CGCGTG_1_sg2	AAAGAACAAGCAACTCCACG	815	298	667	495	793	986	594	1066	515	362	494	712	546	793	500	428
#1563_chr1_BS1288_CACGTG_1_sg1	AGGAGTTCTGCTCAGGCACG	1905	2753	1535	1489	1739	1928	1339	1835	1408	1810	1187	1293	1336	953	1185	743
#1564_chr1_BS1291_CACGTG_1_sg1	CAAAATCTCAAACCTGCACG	1596	717	1259	1076	1702	2748	1208	1782	1167	1597	1005	1098	1156	659	1023	773
#1565_chr1_BS1291_CACGTG_1_sg2	ATTTTTGAAAAGCCACGTGC	794	160	516	320	665	160	467	514	400	543	377	203	529	727	453	108
#1566_chr1_BS1291_CACGTG_2_sg1	AATATTTTATTATCTGCACG	1805	1889	1361	1417	1863	2298	1302	1819	1114	2122	1140	1611	1118	1038	1136	2243
#1567_chr1_BS1291_CATGTG_1_sg1	ACCTTGCAAAAGCCAACATG	2027	986	1451	887	1659	1831	1181	1183	1366	1525	1344	1107	1408	1525	1115	3800
#1568_chr1_BS1291_CATGTG_1_sg2	GCAGAAGTGGTTCCACATGT	1543	610	1081	567	1323	1013	1079	1386	944	841	898	923	976	425	898	572
#1569_chr1_BS1293_CATGTG_1_sg1	CACACCAAGTGATACTCACA	830	209	676	643	836	507	573	403	536	498	564	512	658	326	535	238
#1570_chr1_BS1295_CATGTG_1_sg1	TTCCATACGAACAGGCACAT	807	675	720	649	906	511	633	635	645	762	558	972	581	255	586	741
#1571_chr1_BS1295_CATGTG_1_sg2	CTTCCATACGAACAGGCACA	1368	702	1099	1491	1538	1250	1083	1084	1068	2239	1044	808	1046	1182	1016	790
#1572_chr1_BS1298_CACGTG_1_sg1	GCCTGCGCAGAAGGGTCACG	2147	750	1547	1555	1765	1372	1374	1870	1229	325	1309	530	1444	1610	1367	894
#1573_chr1_BS1298_CACGTG_1_sg2	TGCGCAGAAGGGTCACGTGG	1229	680	866	899	1153	2233	1009	1368	712	602	699	596	845	600	856	830
#1574_chr1_BS1298_CACGTG_2_sg1	GGACCTGTAAGAATCACGTG	1423	654	1042	470	1267	1095	801	584	836	794	783	425	982	1327	834	807
#1575_chr1_BS1303_CACGTG_1_sg1	GTTTTCTCACTTTGTACACG	1694	1341	1247	1175	1739	2148	1233	2963	1219	2146	1168	1305	1196	1159	1104	797
#1576_chr1_BS1306_CACATG_1_sg1	GTAGTTTTGAGGATTCCACA	670	182	552	357	667	515	457	269	397	259	345	162	476	419	436	150
#1577_chr1_BS1306_CACATG_1_sg2	AATACCAACTATGTGCCATG	1288	691	950	810	1144	1303	890	1441	884	892	679	892	832	495	798	760
#1578_chr1_BS1307_CACGTG_1_sg1	CGAGGGGAGTGTGTGTCACG	1050	567	854	660	922	579	721	586	662	339	551	860	661	387	580	210
#1579_chr1_BS1321_CACGTG_1_sg1	CTAAATTCAAATGAAACACG	582	366	507	152	577	156	418	501	318	56	426	517	443	214	352	318
#1580_chr1_BS1325_CACGTG_1_sg1	AAACCCCAAATCGGGACACG	1332	288	1055	454	1263	1019	1024	903	973	892	921	440	1027	287	950	223
#1581_chr1_BS1325_CACGTG_2_sg1	CTGCCTCCGGGCTTCACGTG	2263	2001	1643	1333	1867	1483	1667	1687	1429	1454	1356	1878	1452	4144	1447	401
#1582_chr1_BS1325_CACGTG_2_sg2	CCTGCCTCCGGGCTTCACGT	2555	4471	1986	3573	2630	2376	1934	2229	1693	3758	1750	1967	1864	1208	1588	4840
#1583_chr1_BS1325_CACGTG_2_sg3	TCCTGCCTCCGGGCTTCACG	2290	1770	1676	1263	2067	1563	1561	937	1472	1767	1618	1304	1590	1848	1430	1770
#1584_chr1_BS1325_CACGTG_3_sg1	TAGGGCACACAAGTCACACG	1497	638	1133	739	1620	2887	1140	2052	1117	1486	998	759	1151	2101	992	300
#1585_chr1_BS1325_CACATG_1_sg1	GCCATCCCAGGATCTGCATG	2134	2560	1563	3277	1953	1997	1557	1442	1368	1556	1245	1248	1441	2851	1295	874
#1586_chr1_BS1325_CACGCG_1_sg1	GAGCACGGGCCGGTCCACGC	1422	1776	1055	403	1255	1087	923	954	932	531	789	778	1025	1594	838	328
#1587_chr1_BS1325_CACGCG_1_sg2	GGAGCACGGGCCGGTCCACG	1726	1292	1209	1052	1489	1251	1260	2000	985	1104	947	907	1207	1371	988	1133
#1588_chr1_BS1325_CACGCG_1_sg3	GGCAGCGACTTAGGCCCGCG	1389	497	985	1099	1186	1438	1074	1133	890	606	896	943	932	970	912	468
#1591_chr1_BS1330_CGCGTG_1_sg1	CCGACAGTAGGCCGCCCGCG	1848	1124	1424	539	1798	1922	1575	1553	1117	1950	1072	1117	1276	922	1042	991
#1592_chr1_BS1330_CGCGTG_1_sg2	CAGGCAGCTGTGCGCCACGC	1724	463	1312	1734	1730	2405	1308	1135	1089	1211	1052	1401	1153	1097	1094	590
#1593_chr1_BS1330_CGCGTG_1_sg3	CCAGGCAGCTGTGCGCCACG	1893	708	1570	1088	2187	2118	1655	2538	1365	1890	1273	2038	1378	1158	1142	1861
#1594_chr1_BS1330_CGCGTG_1_sg4	GCAGCTGTGCGCCACGCGGG	2198	1342	1619	2017	2091	2390	1585	2001	1258	1639	1214	1156	1408	1629	1224	475
#1595_chr1_BS1331_CACGTG_1_sg1	CTGACAGTGCATTGCCCACG	1726	1596	1328	862	1780	2372	1297	1327	1130	1423	1296	1348	1358	585	1123	1691
#1596_chr1_BS1331_CACGTG_1_sg2	TGACAGTGCATTGCCCACGT	1621	543	1171	1203	1101	1242	912	975	915	983	859	366	869	534	974	217
#1597_chr1_BS1331_CACGTG_1_sg3	CCTTTCCAGTCAGCCCACGT	1716	703	1273	1333	1488	834	1024	1094	1278	716	1149	791	1241	634	1088	495
#1599_chr1_BS1331_CACGCG_1_sg1	ACCTTAACTGCTGTGTCACG	1899	1659	1412	942	1439	1492	1053	859	1180	979	1084	788	1236	711	1178	432
#1600_chr1_BS1333_CACGTG_1_sg1	GCAGACTGCCCTCCGACACG	2416	1083	1735	1358	2040	2483	1456	1388	1277	1059	1240	858	1518	1438	1374	677
#1601_chr1_BS1333_CACGTG_1_sg2	GACTGCCCTCCGACACGTGG	2057	712	1482	2026	1854	2558	1286	1240	1287	909	1231	1162	1309	554	1125	2130
#1602_chr1_BS1333_CACGTG_1_sg3	TCAATATCGCCACCACGTGT	1077	932	847	611	1061	1099	873	555	654	835	774	582	721	1432	643	130
#1603_chr1_BS1336_CGCGTG_1_sg1	CCCACAGATGAGCGCGTGGT	2028	1048	1636	1277	1834	2346	1393	1051	1435	841	1449	1497	1418	872	1265	1712
#1604_chr1_BS1336_CGCGTG_1_sg2	TCTCCCCACAGATGAGCGCG	2278	1318	1889	1727	2021	2739	1592	2072	1438	1305	1470	1461	1577	885	1442	1893
#1605_chr1_BS1338_CGCGTG_1_sg1	CGCGCCGGGCCCCTTCCGCG	1167	560	805	71	1279	1680	1042	1246	609	635	479	310	706	230	703	428
#1606_chr1_BS1338_CGCGTG_1_sg2	GCGCCGGGCCCCTTCCGCGT	2030	732	1665	1316	2094	2162	1543	1217	1106	859	1021	522	1191	1376	1062	194
#1608_chr1_BS1338_CGCGTG_1_sg3	CTCACATTCACTCACCCACG	1340	506	1069	1591	1351	1564	971	1258	842	425	721	711	856	2335	835	268
#1609_chr1_BS1339_CATGTG_1_sg1	CTGGAAGTACTCTCATGTGA	1540	723	1219	1499	1459	820	913	1280	984	881	707	663	1028	1241	874	614
#1610_chr1_BS1339_CATGTG_1_sg2	TGGAAGTACTCTCATGTGAT	2395	3246	2049	2331	2227	2869	1624	1989	1656	3199	1478	1616	1746	1888	1552	1932
#1611_chr1_BS1342_CACGTG_1_sg1	GCGGCCGCCTCCGGGCCACG	1919	1030	1477	1459	2460	2247	1667	2086	1236	1102	1316	741	1240	1527	1298	876
#1612_chr1_BS1342_CACGTG_1_sg2	CGCCCGCCGCGCGCACCACG	1982	1281	1429	1416	2688	2840	1921	2127	1289	2262	1236	2346	1317	1866	1215	811
#1614_chr1_BS1346_CACGTG_1_sg1	GGGCGGGGAAGTGCACACGT	1216	641	876	1288	1091	959	954	883	843	767	776	665	907	202	826	3052
#1615_chr1_BS1346_CACGTG_1_sg2	GGGGCGGGGAAGTGCACACG	1379	906	929	749	1288	928	1167	1048	1079	1127	913	707	1065	1249	983	540
#1616_chr1_BS1347_CACGTG_1_sg1	CCAACAGAGCTAGAGCCACG	2046	1529	1329	1191	1821	1761	1261	1468	1112	1647	1159	1406	1208	1294	1041	462
#1617_chr1_BS1347_CACGTG_1_sg2	TCCCTGCTGGGGCAGCCACG	1693	308	1207	603	1223	460	1039	470	1050	1717	992	685	1084	921	980	487
#1618_chr1_BS1347_CACGTG_2_sg1	GGTGCAAGAGTACACGTGAG	1187	844	881	524	979	1593	828	999	664	1008	712	642	840	2866	755	414
#1619_chr1_BS1348_CACGTG_1_sg1	GTGTGAAGCAATTTGACACG	1844	1992	1463	1176	1763	2145	1228	1853	1230	1612	1197	981	1162	1316	1258	1854
#1620_chr1_BS1349_CACGCG_1_sg1	GAAGCTCCGGGGCGCGTGCC	1952	3344	1283	914	1807	3382	1424	2941	1123	2728	1175	1449	1252	1937	1001	968
#1621_chr1_BS1350_CACATG_1_sg1	TGCATTAAAATCAGCTCATG	1474	907	1018	907	1399	1201	1051	898	913	1450	829	849	1054	1541	917	684
#1622_chr1_BS1350_CATGTG_1_sg1	GCCATCACCGCAGTGGCACA	1512	2057	1283	1090	1358	1084	1176	1203	1049	1461	1053	954	1070	1789	991	1381
#1625_chr1_BS1353_CACGTG_1_sg1	AGCTGCCTCATGCCCCACGT	2009	1868	1514	1917	1797	1687	1372	1182	1136	1221	1158	820	1333	1881	1170	416
#1626_chr1_BS1353_CACGTG_1_sg2	GATCCCGCAGCACCCACGTG	1941	2208	1542	1229	1971	1844	1357	1502	1213	884	1187	1036	1465	537	1411	304
#1627_chr1_BS1353_CACGTG_1_sg3	GGATCCCGCAGCACCCACGT	1473	935	1084	690	1388	1712	1149	1690	823	408	833	529	935	946	886	1607
#1628_chr1_BS1353_CACGTG_1_sg4	GGGATCCCGCAGCACCCACG	1671	2096	1273	652	1606	1878	1156	1390	1033	769	989	1115	1066	2743	1025	1617
#1629_chr1_BS1353_CACGCG_1_sg1	GACTTGCGCGTGCGCACACG	2372	1470	1745	3312	2122	2799	1853	2623	1463	1480	1425	1381	1458	6318	1261	2553
#1631_chr1_BS1357_CACATG_2_sg1	AACCTGGTTGTTCATTCATG	1919	821	1482	1162	1906	1270	1355	1875	1459	1566	1346	1744	1437	1271	1318	1454
#1632_chr1_BS1363_CACATG_1_sg1	GTTGGTTGGAGCGAGCATGT	1119	10	929	11	903	483	790	107	739	79	770	36	717	43	674	13
#1633_chr1_BS1363_CACATG_1_sg2	TGTTGGTTGGAGCGAGCATG	1444	403	1012	385	1119	273	846	572	877	445	760	239	917	75	850	100
#1634_chr1_BS1365_CGCGTG_1_sg1	GTGTGCTGCCGGGGGCCGCG	2192	1580	1525	890	2171	1786	1684	1106	1519	1818	1435	1187	1477	1101	1444	2169
#1635_chr1_BS1365_CGCGTG_1_sg2	TGTGCTGCCGGGGGCCGCGT	1550	1329	1129	1164	1451	848	1235	752	968	1744	904	916	1136	1229	996	442
#1636_chr1_BS1365_CGCGTG_1_sg3	GGCATTCACTCGGACCCACG	1962	1016	1544	701	1874	1305	1389	1418	939	1497	861	1089	1111	498	1068	640
#1638_chr1_BS1366_CACGTG_1_sg1	ATCCGAGCCGAGACACGTGC	904	298	659	267	1122	651	716	854	481	858	498	301	603	731	559	449
#1639_chr1_BS1367_CACATG_1_sg1	TCTACATTGCATTGGGCACA	2063	5202	1694	2530	1713	3336	1351	3132	1461	1785	1381	2121	1386	828	1293	1411
#1640_chr1_BS1374_CACGCG_1_sg1	CAAGATGAAGGGTTGACACG	1428	1125	1170	1098	1315	1038	1128	742	957	1002	1015	1131	1082	1997	989	1241
#1641_chr1_BS1380_CACATG_1_sg1	GGGGATCCGGTGGTTCCACA	954	445	778	446	1003	1065	686	1218	604	1082	561	789	798	759	670	363
#1642_chr1_BS1380_CACATG_1_sg2	AAGCGCAGAACTGCACCATG	1766	1745	1401	2018	1877	1734	1407	3200	1164	1884	1124	1287	1249	2041	1142	1161
#1643_chr1_BS1380_CATGTG_1_sg1	GACGGAGGGCCACTCCCATG	1938	1536	1475	1194	1952	1518	1514	1931	1451	1465	1425	1008	1399	844	1302	457
#1644_chr1_BS1380_CATGTG_1_sg2	GGTCCCTTGGGCATCCACAT	1662	349	1170	1150	1532	1436	1108	840	1144	1338	928	663	1037	934	866	325
#1645_chr1_BS1380_CATGTG_1_sg3	TGGTCCCTTGGGCATCCACA	1135	596	796	397	978	919	733	1104	618	1298	546	549	729	1815	634	890
#1646_chr1_BS1380_CACGCG_1_sg1	CGATGACCACCTGCGACACG	2106	813	1566	1397	1901	2259	1494	2222	1272	1595	1167	844	1289	1026	1237	515
#1647_chr1_BS1380_CACGCG_1_sg2	GATGACCACCTGCGACACGC	809	409	604	1249	702	1361	588	251	537	553	449	548	606	315	449	273
#1648_chr1_BS1380_CACGCG_1_sg3	ATGACCACCTGCGACACGCG	1710	498	1631	2774	1475	1540	1157	628	1127	742	1047	1056	1040	809	1072	593
#1649_chr1_BS1381_CACATG_1_sg1	ATGATCTGAGGTGTCACATG	1553	1447	1112	627	1447	960	941	1054	1044	1324	985	940	1092	731	947	602
#1651_chr1_BS1381_CACATG_2_sg1	GAGTGCTATCTTTGGACATG	1643	1784	1321	1404	1743	1347	1187	2975	1228	1668	1151	1118	1129	1356	1098	765
#1654_chr1_BS1381_CATGTG_2_sg1	CTGAGACCAAGATAGCACAT	722	512	599	451	596	521	490	721	504	1215	534	664	408	1020	464	164
#1655_chr1_BS1381_CATGTG_2_sg2	CCTGAGACCAAGATAGCACA	1018	680	603	952	870	568	536	220	588	644	569	362	579	2266	499	609
#1656_chr1_BS1381_CATGTG_2_sg3	AGACCAAGATAGCACATGGG	1705	352	1159	1369	1421	1260	1040	978	1102	1453	989	654	1184	1197	1137	1838
#1657_chr1_BS1386_CATGTG_1_sg1	CAGCAACCCACCGCAGCATG	1676	800	1327	1661	1473	939	1273	1554	954	1084	984	929	1214	2372	1009	483
#1659_chr1_BS1393_CATGTG_1_sg1	TAATTAAGTGTTTCCATGTG	2768	1903	1874	3145	2317	2820	1763	2122	1810	3713	1876	2497	1744	947	1735	5077
#1660_chr1_BS1393_CATGTG_1_sg2	AATTAAGTGTTTCCATGTGT	1421	186	1080	499	1448	1266	940	1035	1015	979	1028	1202	1199	1486	1070	2169
#1661_chr1_BS1393_CATGTG_1_sg3	CCGGCAAGATGACCCACACA	1328	524	1149	767	1269	1517	975	793	872	871	893	798	1113	772	912	522
#1662_chr1_BS1395_CACATG_1_sg1	AGATGCCTCCTGTCACATGC	959	905	675	747	857	1154	640	632	541	483	480	590	555	669	520	455
#1663_chr1_BS1395_CACATG_1_sg2	GATGCCTCCTGTCACATGCT	2079	1256	1752	1463	1861	1989	1513	2078	1498	1383	1446	1260	1570	1152	1333	3503
#1665_chr1_BS1395_CACATG_2_sg1	CACCACCATCATCAATCACA	589	1584	388	200	548	1567	327	324	284	384	328	488	426	359	349	890
#1666_chr1_BS1396_CACATG_2_sg1	TATTGGCCACGTTAGTCACA	2032	1619	1358	1479	1601	2057	1187	1822	1277	3918	1097	1755	1192	1020	1103	1221
#1667_chr1_BS1396_CATGTG_1_sg1	CCTTTCATATCCATAACACA	521	189	430	1244	447	846	336	439	336	238	299	134	388	201	385	269
#1668_chr1_BS1399_CATGTG_1_sg1	GTAACAAAGTACCATGTGTG	1867	1209	1275	1216	2061	2608	1204	1051	1312	1748	1148	2061	1432	1328	1218	1756
#1669_chr1_BS1399_CATGTG_1_sg2	TCCCCTCCAACCCTCACACA	1463	1075	1184	1232	1432	2031	1118	1226	885	1602	846	597	1011	973	865	459
#1671_chr1_BS1401_CACGTG_1_sg1	TCCAGGAAGAGACACGTGCG	1764	585	1279	1872	1564	1261	1237	1820	1168	1343	1128	1706	1113	1069	1123	815
#1672_chr1_BS1401_CGCGTG_1_sg1	TAGAAGGGAAGGGTCCCGCG	1467	714	905	849	1323	1299	1165	1059	1011	721	1002	1037	1177	1142	947	710
#1673_chr1_BS1401_CGCGTG_1_sg2	AGAAGGGAAGGGTCCCGCGT	1544	1127	1208	295	1231	1260	972	582	1121	993	928	421	1150	1017	1155	1341
#1674_chr1_BS1401_CGCGTG_1_sg3	CCGGGCCCTGGTATCCCACG	1884	1025	1434	928	1870	1769	1245	1032	1221	1148	1124	966	1263	1022	1230	853
#1675_chr1_BS1401_CGCGTG_1_sg4	CGGGCCCTGGTATCCCACGC	1547	345	1165	1210	1583	1733	1078	959	978	1347	959	889	1110	1203	1038	546
#1676_chr1_BS1402_CACATG_1_sg1	ATTTCCTGCCCTCAAGCACA	1585	1150	1149	1663	1435	1173	1075	1248	892	1443	897	1013	994	786	900	958
#1677_chr1_BS1402_CACATG_1_sg2	TTTCCTGCCCTCAAGCACAT	540	728	428	574	516	411	393	791	346	486	305	431	320	813	349	1341
#1678_chr1_BS1407_CATGTG_1_sg1	GGCGGTGGCAGCGGCATGTG	1110	187	793	620	1161	1329	886	907	725	321	638	499	735	812	728	267
#1680_chr1_BS1409_CACGTG_1_sg1	TCAGTTTAGCCACAGCCACG	1526	1264	1132	1216	1493	1755	1089	641	900	1423	831	768	1122	719	1047	2874
#1681_chr1_BS1409_CACGTG_1_sg2	AGCTGAAGGTTGGTTCCACG	1157	497	919	785	1166	2548	950	736	637	593	770	810	809	371	723	1770
#1683_chr1_BS1413_CACGTG_1_sg1	TGGGGCGCGCAGACTCCACG	1153	390	901	1722	1198	1478	883	1128	816	754	761	907	749	906	792	647
#1684_chr1_BS1414_CACATG_1_sg1	AGGGAGATAAGCAGATCACA	1019	357	771	1052	862	661	636	374	590	980	592	418	775	203	676	156
#1685_chr1_BS1416_CACGTG_1_sg1	CAAAGGTGGTTTCACGTGAA	1925	1633	1480	846	1496	951	1123	877	1321	2079	1266	1396	1409	2089	1217	1415
#1686_chr1_BS1416_CACGTG_1_sg2	GCAAAGGTGGTTTCACGTGA	1567	744	1037	998	1401	1481	933	892	1157	567	977	337	1256	1094	998	2072
#1687_chr1_BS1417_CACGTG_1_sg1	GCTGCAGCCTCTGTACACGT	1243	561	1085	972	1127	400	921	877	806	680	696	587	875	1419	691	250
#1688_chr1_BS1417_CACGTG_1_sg2	AGCTGCAGCCTCTGTACACG	1913	1074	1478	1101	1931	2475	1293	2240	1303	1196	1259	831	1376	1923	1274	2146
#1689_chr1_BS1420_CACGTG_1_sg1	GGCTTCCCGGCCCCACCACG	2194	1553	1670	1214	2129	1464	1633	1324	1159	1812	1180	1609	1449	1542	1391	457
#1690_chr1_BS1420_CACGTG_1_sg2	CGGCGGCGGAGCCACGTGGT	1379	1049	1058	747	1484	1935	997	952	1045	1800	998	856	1048	1198	890	905
#1691_chr1_BS1420_CACGTG_1_sg3	GCGGCGGCGGAGCCACGTGG	1371	503	1011	762	1339	1607	987	405	672	378	792	648	938	669	876	575
#1692_chr1_BS1420_CACGTG_1_sg4	GTGGCGGCGGCGGAGCCACG	1286	639	1071	419	1334	840	1009	1791	855	875	807	1150	964	829	859	392
#1693_chr1_BS1422_CACGTG_1_sg1	GGGAGGGGCAAGCACGTGTG	1420	969	1219	1732	1516	1663	1025	1505	991	1001	911	1403	996	1441	944	1919
#1695_chr1_BS1438_CACGTG_1_sg1	GTGCACTGCAAGGAAGCACG	1236	460	971	757	1014	503	793	778	877	1608	819	581	874	2571	904	576
#1697_chr1_BS1439_CACATG_1_sg1	GAGAAATTTCAGGGATCATG	1422	597	891	365	1345	1264	917	1200	928	724	813	615	963	561	847	467
#1699_chr1_BS1441_CACATG_1_sg1	TTGTGCCAAGCAGGACACAT	1305	1082	950	728	1238	2279	921	612	859	1500	846	1030	896	954	860	772
#1700_chr1_BS1445_CACATG_1_sg1	GAGATGTTGTCAGTTCCACA	893	281	606	401	957	1508	712	943	424	772	429	617	599	385	475	200
#1701_chr1_BS1445_CACATG_1_sg2	TTCTTTATCTCTATACCATG	1433	736	1065	1133	1331	871	955	1172	930	926	1025	939	997	892	960	1048
#1702_chr1_BS1449_CACGTG_1_sg1	CTTCCCCCTTGTGCCACGTG	2359	1770	1736	1697	2308	2332	1888	1911	1485	1524	1486	1813	1532	2339	1293	1404
#1703_chr1_BS1449_CACGTG_1_sg2	TTCCCCCTTGTGCCACGTGA	1145	1697	835	250	1101	1166	851	1047	616	834	595	427	746	1213	731	513
#1704_chr1_BS1449_CACGTG_1_sg3	CTTACCACGACACCCTCACG	1936	1368	1468	1019	1765	1315	1305	1212	1220	1278	1084	770	1397	3752	1242	523
#1707_chr1_BS1451_CATGTG_1_sg1	CAGTGCTCCCTGCCATGTGG	1876	654	1165	2010	1463	1573	1251	1374	1042	773	1088	889	1222	998	1123	551
#1708_chr1_BS1451_CATGTG_1_sg2	TAAGGTCTCCACCACATGGC	1386	1103	1124	1605	1283	893	886	1685	790	767	698	1044	965	527	897	324
#1709_chr1_BS1451_CATGTG_1_sg3	GACATAAGGTCTCCACCACA	1489	804	1101	1011	1373	701	1002	2417	982	959	953	639	999	1271	906	585
#1710_chr1_BS1454_CATGTG_1_sg1	GGAAGGCGAGTCCATGTGAT	1929	2141	1469	552	1704	1692	1407	1049	1233	1484	1233	965	1308	982	1182	878
#1711_chr1_BS1454_CATGTG_1_sg2	GCCTTCCCTCCCCGATCACA	1413	654	1056	776	1281	1092	1003	1022	899	836	871	914	1038	788	1021	1730
#1712_chr1_BS1456_CACGTG_1_sg1	TCTTTAGTTCATCTTTCACG	1147	733	928	616	1306	756	810	1437	788	962	732	785	777	1225	751	321
#1713_chr1_BS1456_CACGTG_1_sg2	CTTTAGTTCATCTTTCACGT	1102	838	911	716	1041	985	676	571	842	494	765	456	882	1656	783	83
#1714_chr1_BS1456_CACGTG_1_sg3	TTTAGTTCATCTTTCACGTG	2500	2667	1941	1293	2333	3155	1651	1982	1529	3069	1696	2425	1905	2444	1712	7206
#1715_chr1_BS1457_CACGTG_1_sg1	GACCCAGTGGCCTGCCCACG	2231	2397	1526	1562	2318	1819	1742	2062	1366	2073	1343	2274	1420	2243	1381	677
#1716_chr1_BS1457_CACGTG_1_sg2	GGTCTCCAGGGGAGCCACGT	1673	1189	1325	1119	1615	1451	1182	868	1180	1020	1072	1170	1279	748	1132	1367
#1717_chr1_BS1457_CACGTG_1_sg3	CGGTCTCCAGGGGAGCCACG	1091	808	717	232	961	764	689	390	721	919	740	443	730	446	689	438
#1718_chr1_BS1462_CACGTG_2_sg1	TCCGCTAGCGCCGAGTCACG	2052	3058	1654	1053	1884	2671	1442	2263	1511	1586	1309	1233	1458	3276	1427	769
#1719_chr1_BS1464_CACATG_1_sg1	TAAGCTCTGGTAAGATCACA	859	372	663	488	810	412	584	732	530	529	533	687	626	413	574	2985
#1720_chr1_BS1464_CACATG_1_sg2	CTCTGGTAAGATCACATGGA	1584	539	1224	676	1434	2231	1081	1245	1042	995	956	627	1146	1142	1085	295
#1723_chr1_BS1466_CACGCG_1_sg1	CTGCTAATTGCTGCTCCACG	1448	901	1050	227	1372	1516	1041	1245	1003	871	1108	1203	1099	844	1022	1266
#1724_chr1_BS1466_CACGCG_1_sg2	TCACCGGGCTCCTGTCCGCG	1484	1219	955	824	1301	1575	1163	1235	776	740	783	889	942	1480	862	1615
#1725_chr1_BS1468_CACGTG_1_sg1	TCTACCTCCCAGGAACACGT	565	213	474	456	438	689	423	455	327	228	361	351	460	331	401	669
#1727_chr1_BS1468_CACATG_1_sg1	CACGCCTGGAGCCCCCCACA	2072	1713	1416	1050	2050	2191	1461	1201	1394	1303	1364	1464	1425	1554	1338	1638
#1728_chr1_BS1468_CACATG_1_sg2	GCCTGGAGCCCCCCACATGG	815	58	648	28	770	593	686	93	723	689	696	322	904	1148	848	621
#1729_chr1_BS1468_CACATG_1_sg3	GCCCGAGGCCACCATGTGGG	1658	796	1318	956	1459	885	1237	1768	1206	1532	1055	879	1124	2374	1224	1115
#1730_chr1_BS1468_CACATG_1_sg4	TGCCCGAGGCCACCATGTGG	1365	973	1076	908	1395	1443	840	730	921	862	813	568	1119	1165	1020	811
#1732_chr1_BS1468_CACATG_1_sg5	CCTGCCCGAGGCCACCATGT	1709	738	1408	941	1834	1242	1328	1278	1101	2650	1089	1480	1127	1660	1074	886
#1733_chr1_BS1468_CACATG_1_sg6	TCCTGCCCGAGGCCACCATG	2325	741	1612	1765	1860	1751	1463	1048	1442	1107	1393	1975	1550	3230	1476	1693
#1734_chr1_BS1468_CGCGTG_1_sg1	AATCTAGTCAAGACACGCGT	574	1275	426	342	438	451	480	394	343	236	361	169	364	585	386	44
#1735_chr1_BS1471_CACGTG_1_sg1	GCGCGCGGGGGGCGCACGTG	1800	896	1186	1483	1713	2224	1389	2487	1004	1966	1083	1548	1090	1354	911	858
#1736_chr1_BS1471_CACGTG_1_sg2	GCGCGCGCGGGGGGCGCACG	1972	1620	1542	900	2762	3299	1933	1927	1534	2502	1542	1644	1331	1403	1368	2123
#1737_chr1_BS1471_CACGTG_1_sg3	CGCGCGCGGGGGGCGCACGT	1725	1415	1234	623	2006	2081	1407	1625	1250	1623	1099	1797	1064	1296	1150	1077
#1738_chr1_BS1471_CGCGTG_1_sg1	AATCACGCCAACTCCCCGCG	2439	1245	2043	1204	2127	1691	1705	1185	1605	3018	1492	1655	1546	2027	1450	1844
#1739_chr1_BS1471_CGCGTG_1_sg2	ATCACGCCAACTCCCCGCGT	1764	409	1349	880	1714	1918	1269	1186	1208	1365	1036	736	1281	942	1120	629
#1740_chr1_BS1471_CGCGTG_1_sg3	GACAGCCCCCGGCCCACGCG	2403	2342	1856	975	2267	2039	1775	966	1614	2419	1399	1228	1590	2196	1600	1023
#1741_chr1_BS1471_CGCGTG_1_sg4	AGACAGCCCCCGGCCCACGC	2095	2115	1461	2538	2006	1242	1431	1432	1205	1539	1044	732	1209	705	1153	1188
#1742_chr1_BS1471_CGCGTG_1_sg5	CAGACAGCCCCCGGCCCACG	1846	1436	1436	1342	1807	805	1314	885	1247	1841	1197	1017	1190	652	1197	1486
#1743_chr1_BS1472_CACATG_1_sg1	GCTTGGCTGTGGTAACCACA	1499	890	1197	470	1349	1270	1104	1132	975	2007	1007	1665	1093	2420	976	151
#1744_chr1_BS1472_CACATG_1_sg2	GTCACACAGACCTAGCCATG	1536	873	1148	878	1512	1214	1073	1158	1156	1461	1036	876	1051	857	1009	1523
#1745_chr1_BS1473_CACATG_1_sg1	TGAGCGATGAGTTTGGCACA	1913	2386	1386	857	1720	1179	1212	987	1290	2438	1318	1476	1315	1725	1353	742
#1748_chr1_BS1477_CACGCG_1_sg1	CTCGCTCAGCCGCCACGCGT	1160	654	1021	490	1200	1105	914	1778	720	952	767	705	693	438	707	229
#1749_chr1_BS1477_CACGCG_1_sg2	CTGCGCTGCAGACCAACGCG	1574	540	1067	1386	1431	1804	1204	945	997	919	929	776	1051	701	1046	630
#1750_chr1_BS1477_CACGCG_1_sg3	CGCTGCAGACCAACGCGTGG	1544	566	1129	764	1442	1454	1139	1145	1030	1758	840	535	1072	2028	956	830
#1751_chr1_BS1481_CGCGTG_1_sg1	TAAAAAGAAAAGCAACACGC	364	120	273	425	314	447	265	74	186	101	210	305	272	207	244	92
#1753_chr1_BS1486_CACGTG_1_sg1	AACCATGAGCTCAAGACACG	1027	381	788	713	886	1886	743	707	715	685	777	299	906	1165	767	470
#1754_chr1_BS1486_CACGTG_1_sg2	ACCATGAGCTCAAGACACGT	555	744	398	82	507	1161	362	371	313	545	320	188	427	140	285	275
#1755_chr1_BS1490_CACGTG_1_sg1	GGTCAGCCCCTCCACGTGTG	2222	1464	1833	857	1827	2012	1658	1601	1444	2455	1489	1769	1599	1858	1465	1091
#1756_chr1_BS1490_CACGTG_1_sg2	GATGGGATCTACCGCACACG	2161	598	1538	805	1739	1922	1367	1567	1431	1534	1391	1014	1460	1962	1330	1187
#1757_chr1_BS1490_CACGTG_1_sg3	GGATCTACCGCACACGTGGA	1715	335	1315	730	1640	1196	1170	1055	1072	875	962	1133	1147	2497	1013	584
#1758_chr1_BS1490_CACGTG_1_sg4	GGGATCTACCGCACACGTGG	385	13	238	27	256	46	233	94	174	575	191	39	224	152	202	86
#1760_chr1_BS1493_CACGTG_1_sg1	CCCGCTGAACCTGGCCCACG	2207	642	1649	1534	2142	1714	1516	1788	1452	2127	1387	1650	1547	1697	1533	1109
#1761_chr1_BS1498_CATGTG_1_sg1	TGAAAGATAGTGTCACATGT	1153	537	886	193	1077	1124	809	1073	794	1126	772	649	920	771	834	802
#1762_chr1_BS1504_CATGTG_1_sg1	GTTCACACACATCGGTCATG	1757	671	1394	1585	1710	1819	1126	1110	1220	1947	1136	1500	1322	1131	1098	5287
#1763_chr1_BS1504_CATGTG_1_sg2	TTCACACACATCGGTCATGT	1207	1108	996	785	1168	1332	895	960	749	711	698	998	773	852	790	927
#1764_chr1_BS1504_CACGCG_1_sg1	GTGTGTCTGGATCTGCGCGT	1522	1911	1206	1288	1498	2116	1122	1393	901	1152	832	855	1072	2305	903	788
#1765_chr1_BS1504_CACGCG_1_sg2	TGTGTGTCTGGATCTGCGCG	1907	1568	1288	802	1630	2220	1346	732	1081	952	1163	1025	1152	878	1157	1411
#1766_chr1_BS1508_CGCGTG_1_sg1	ACAGTGCGTGCGCATGCGCG	1328	1182	1060	778	1430	1570	973	1575	745	972	785	1611	821	2142	750	1039
#1767_chr1_BS1512_CGCGTG_1_sg1	TCACCGTCGCCGCCGCGTGC	1712	637	1447	695	1921	971	1278	1587	867	710	840	526	999	1019	937	1427
#1768_chr1_BS1512_CGCGTG_1_sg2	CACCGTCGCCGCCGCGTGCC	1754	1355	1441	1389	2012	1992	1694	1447	966	2154	828	1692	977	1456	933	1034
#1769_chr1_BS1512_CGCGTG_1_sg3	GCGTGACAGTTCCCGGCACG	2265	1573	1874	939	2114	1929	1597	1648	1404	1414	1393	1302	1467	886	1313	739
#1770_chr1_BS1512_CGCGTG_1_sg4	TGACAGTTCCCGGCACGCGG	1093	443	885	1002	1223	406	832	590	715	1154	667	1048	822	1073	665	122
#1772_chr1_BS1513_CATGTG_1_sg1	TCTGTTCTCTGTGTCCATGT	1528	445	1244	1429	1394	2844	1101	1729	940	1202	902	792	1184	751	1001	574
#1773_chr1_BS1513_CATGTG_1_sg2	GTTCTCTGTGTCCATGTGGG	2110	743	1486	1678	1798	1906	1354	1914	1313	2101	1232	1017	1461	1117	1142	1377
#1775_chr1_BS1515_CACGCG_1_sg1	CTCCAGGAGGGGCCACGCGC	1655	1411	1187	719	1513	2192	1295	1515	918	1824	820	709	916	1356	786	636
#1776_chr1_BS1515_CACGCG_1_sg2	TCCAGGAGGGGCCACGCGCC	2028	1040	1556	1222	1938	1075	1482	1893	1170	801	1201	1066	1233	2023	1131	1977
#1777_chr1_BS1515_CACGCG_1_sg3	CTAGGACAGCGCCCGGCGCG	1841	1175	1378	1238	1746	2925	1423	1265	1050	1633	1021	1926	1167	1356	1113	1307
#1778_chr1_BS1516_CACGTG_1_sg1	GCCTCGGGAGCTACTGCACG	2162	1431	1818	1152	2047	2193	1430	1145	1417	1180	1446	1934	1551	1572	1431	558
#1779_chr1_BS1516_CACGTG_1_sg2	TCGGGAGCTACTGCACGTGG	1599	323	1173	1282	1156	1493	1005	1363	980	538	922	819	1100	733	1043	449
#1780_chr1_BS1518_CACATG_1_sg1	ACCGAGGCGCAGACACATGT	734	277	627	309	774	1053	568	285	330	393	353	365	466	187	445	554
#1781_chr1_BS1519_CACATG_1_sg1	TCTCAGAGTGATGTCACATG	2224	2481	1495	1247	1913	2125	1193	1212	1302	2158	1199	1334	1318	1650	1260	2231
#1783_chr1_BS1520_CACGCG_1_sg1	CCCTGCTTGGGACACCCACG	2065	889	1386	1360	1951	1724	1460	2140	1200	1225	1160	1465	1292	2581	1089	1467
#1784_chr1_BS1520_CACGCG_1_sg2	CCTGCTTGGGACACCCACGC	1750	930	1339	643	1773	1182	1396	1529	890	707	907	952	1071	1236	1017	706
#1785_chr1_BS1520_CACGCG_1_sg3	CTGCTTGGGACACCCACGCG	1762	892	1101	669	1538	2573	1134	1588	1082	1506	1007	945	1152	3284	986	620
#1786_chr1_BS1520_CACGCG_1_sg4	GGGCAGCAGGGACCCCGCGT	1763	953	1448	1047	1642	1572	1334	1053	1213	2678	1177	1531	1347	2685	1118	961
#1788_chr1_BS1522_CATGTG_1_sg1	GGAAAGGGAGGCTGGTCACA	1715	2555	1279	919	1430	989	1040	1082	1047	1264	1001	861	1068	1395	1094	772
#1789_chr1_BS1522_CGCGTG_1_sg1	GCGCGGATGCGGCACGCGAG	1542	301	1226	649	1830	1464	1248	2223	994	1090	882	902	1059	1017	1095	771
#1790_chr1_BS1522_CGCGTG_1_sg2	CGCGCGGATGCGGCACGCGA	1227	590	959	690	1498	2188	1211	1912	741	1643	735	913	756	711	710	692
#1791_chr1_BS1522_CGCGTG_1_sg3	CCGCGCGGATGCGGCACGCG	1915	411	1467	1108	1926	1613	1650	2795	1165	1893	1196	1589	1181	888	1090	367
#1792_chr1_BS1525_CACGTG_1_sg1	TCTCACTCTGCCCCACGTGT	1586	617	1308	954	1573	1567	1245	1646	951	550	951	1039	1039	848	1055	417
#1793_chr1_BS1525_CACGTG_1_sg2	GAGAAGCATCTCCAACACGT	1003	403	635	257	795	571	655	679	582	1148	591	456	712	605	589	315
#1794_chr1_BS1525_CACGTG_1_sg3	GGAGAAGCATCTCCAACACG	1482	634	1104	458	1177	2640	866	874	1011	594	917	908	991	862	994	716
#1795_chr1_BS1525_CACGTG_1_sg4	AGAAGCATCTCCAACACGTG	1177	1720	813	654	1084	1142	710	1088	850	1422	691	834	872	1261	713	320
#1796_chr1_BS1526_CGCGTG_1_sg1	AAATCCTATTAAATTGCGCG	954	1176	693	786	856	380	576	721	523	1208	511	867	629	1048	464	924
#1797_chr1_BS1526_CGCGTG_1_sg2	AATCCTATTAAATTGCGCGT	1107	388	727	297	970	1164	676	776	570	516	616	364	683	1158	650	436
#1798_chr1_BS1530_CACGCG_1_sg1	CCAGAGGGCGCGACATCGCG	2070	1764	1866	1704	2388	2158	1754	3066	1514	2188	1499	1341	1647	4033	1441	2028
#1799_chr1_BS1534_CATGTG_1_sg1	CCACCCTTCACATACACACA	1387	1933	995	1296	1152	1314	851	450	848	1381	718	654	837	835	741	441
#1800_chr1_BS1539_CACGTG_1_sg1	GCATACCAGCGCGCGTCACG	2004	1784	1455	1474	1920	3234	1563	2006	1134	1201	1184	1575	1193	1758	1024	478
#1801_chr1_BS1539_CACGTG_2_sg1	CAGCAAAGTGTTAAGGCACG	1268	571	1071	815	1093	786	853	980	906	1043	877	643	798	1488	814	189
#1802_chr1_BS1539_CACATG_1_sg1	TCCTCTACCTGAGCGCCACA	1175	299	982	976	1217	1147	830	671	817	987	721	894	845	1270	811	416
#1803_chr1_BS1539_CACATG_1_sg2	AACTGCGCGTGGTCGCCATG	2126	903	1589	1131	1822	1515	1453	1449	1212	1264	1273	1224	1479	997	1298	1094
#1804_chr1_BS1539_CACGCG_2_sg1	CAAGGTGGGAAAACTGCGCG	1733	864	1146	1065	1515	1358	1119	1274	957	1013	1008	1118	1169	630	1033	891
#1805_chr1_BS1540_CATGTG_1_sg1	CGGAACGGGCGCGACACATG	1344	1142	1159	674	1431	1685	1106	1114	928	671	885	867	911	1298	854	745
#1806_chr1_BS1540_CATGTG_1_sg2	TCGGAACGGGCGCGACACAT	1565	634	1318	1486	1470	2971	1191	1339	927	1629	900	871	1037	1065	904	1145
#1807_chr1_BS1540_CATGTG_1_sg3	ATCGGAACGGGCGCGACACA	1458	968	1070	2220	1519	1071	1016	687	824	626	867	837	954	1249	892	950
#1808_chr1_BS1540_CATGTG_1_sg4	GGAACGGGCGCGACACATGG	1235	1107	804	892	1057	1535	885	910	651	1037	732	460	852	1503	618	741
#1810_chr1_BS1547_CGCGTG_1_sg1	CAGAGTGACCGGCGGACACG	1849	1197	1246	1194	1491	1298	1212	1331	1116	1140	1156	1113	1229	1140	1010	1667
#1812_chr1_BS1550_CACGTG_1_sg1	TTTTCCACGCAGAAAACACG	835	1095	641	207	755	556	565	345	569	316	535	329	557	787	554	251
#1813_chr1_BS1551_CGCGTG_1_sg1	CCAGAGTGCTGACGACCGCG	1876	1859	1490	858	1835	2617	1479	1319	1283	909	1081	1196	1279	1112	1180	2946
#1814_chr1_BS1551_CGCGTG_1_sg2	CCATCGCGTTCGGAGCCACG	1705	1465	1359	1258	1543	1015	1292	1194	1028	1344	1007	1179	1076	843	1041	1904
#1815_chr1_BS1553_CACATG_1_sg1	AACGCAGCCATGCCACATGC	996	145	830	722	1134	370	771	1144	611	694	517	1002	676	1104	680	251
#1816_chr1_BS1553_CACATG_1_sg2	ATTCCCGCTCCACCTGCATG	2049	2493	1697	730	2036	1979	1498	2533	1393	3066	1459	1354	1567	1760	1337	583
#1817_chr1_BS1555_CACGTG_1_sg1	CGCCGCAACGCCTCGTCACG	1960	1103	1490	1240	2112	2548	1606	3041	1280	1156	1164	1741	1341	5949	1282	1255
#1818_chr1_BS1561_CACGCG_1_sg1	CAGGCCCTCCCGCCCACGCG	2836	2509	2026	2053	2760	2206	2361	3192	1854	2692	1902	1977	1846	2549	1955	1338
#1819_chr1_BS1561_CACGCG_1_sg2	GATCCCACGGGTCCGCGCGT	2167	1845	1726	1774	2183	2247	1646	2378	1541	3178	1430	2089	1413	4884	1313	1720
#1820_chr1_BS1561_CACGCG_1_sg3	AGATCCCACGGGTCCGCGCG	2327	1703	1878	2530	2435	1997	1841	1852	1577	2686	1482	1520	1477	1742	1416	2866
#1821_chr1_BS1561_CACGCG_1_sg4	CCCACGGGTCCGCGCGTGGG	1592	1384	1197	1758	1726	3073	1301	2346	983	3050	977	2030	982	1007	939	1354
#1822_chr1_BS1564_CACGTG_1_sg1	CATATGGTTGTCCAGCCACG	2098	1423	1560	2004	2196	1337	1572	1756	1632	1496	1433	1954	1415	2133	1381	1385
#1824_chr1_BS1564_CACGTG_1_sg2	TAGAGAGCAGGCCACGTGGC	1214	994	965	1411	1264	1460	969	878	691	1287	729	1077	824	1012	697	1600
#1827_chr1_BS1568_CACATG_2_sg1	TCTAGTTAATAAACATCATG	795	311	627	119	671	420	588	619	494	484	458	355	478	260	515	74
#1828_chr1_BS1571_CACGTG_1_sg1	TGTAAGGTGCCGAGCACGTG	1502	520	1027	706	1274	605	1007	842	946	752	855	944	988	2160	974	512
#1829_chr1_BS1571_CACGTG_1_sg2	GTAAGGTGCCGAGCACGTGT	1896	1959	1332	638	1480	2645	1225	921	1151	1257	1015	721	1236	1088	1149	427
#1830_chr1_BS1571_CACGTG_1_sg3	TTTTGACACCCACACGTGCT	2481	1782	1959	2932	2536	1566	1952	2627	1626	2534	1623	2152	1768	2778	1591	1563
#1831_chr1_BS1573_CACATG_3_sg1	TATATTTGCAGGCATGTGTG	1829	2250	1477	1635	1637	1544	1225	1328	1292	2144	1137	909	1297	1496	1183	1812
#1832_chr1_BS1575_CACGTG_1_sg1	GCGGAGCGACCGGTCCCACG	1892	2432	1393	2191	1944	1567	1254	1471	1234	1744	1147	1487	1228	1808	1137	832
#1833_chr1_BS1575_CACGTG_1_sg2	CGGAGCGACCGGTCCCACGT	1455	724	989	677	1348	1071	953	579	863	910	862	927	1016	662	862	440
#1834_chr1_BS1575_CACGTG_1_sg3	GAAAACCGAACCGGCCCACG	2169	1202	1490	2036	2149	1481	1783	2613	1456	3047	1352	1510	1406	2107	1352	1370
#1835_chr1_BS1575_CACGTG_1_sg4	AAAACCGAACCGGCCCACGT	1412	280	878	469	1362	1011	895	726	841	653	915	1014	876	1120	802	435
#1836_chr1_BS1575_CACGCG_1_sg1	ACACGCCCCTTTCCGCCACG	2257	1368	1807	1600	2320	1696	1918	2523	1497	3988	1533	2226	1598	1401	1427	2547
#1837_chr1_BS1575_CACGCG_1_sg2	TGCGTGCCAAAGCCGCGTGG	2345	1175	1742	767	2266	2102	1501	2375	1488	1198	1300	1012	1399	1750	1424	1159
#1838_chr1_BS1575_CACGCG_1_sg3	CAGTGCGTGCCAAAGCCGCG	1586	1567	1246	1399	1553	1422	1230	1141	1146	1670	1023	954	1121	1090	1087	859
#1839_chr1_BS1579_CACGTG_1_sg1	CTGTGAGGACGCCACGTGAG	1671	841	1210	605	1600	1980	1100	1430	1059	834	1038	1282	1156	1583	1068	932
#1840_chr1_BS1579_CACGTG_1_sg2	TCACGGGCTTCCCTCTCACG	2542	1148	1821	1136	2143	1759	1754	1881	1666	1199	1578	1286	1674	805	1641	1242
#1841_chr1_BS1579_CATGTG_1_sg1	TTCGATAAACTGCACATGGC	1209	857	961	675	1015	1215	811	1387	568	1192	523	424	848	768	685	469
#1842_chr1_BS1579_CATGTG_1_sg2	GACATTCGATAAACTGCACA	558	210	450	572	644	1131	560	499	404	367	409	282	445	551	373	111
#1843_chr1_BS1581_CACATG_1_sg1	TGGTCTCAGCGTCCAGCACA	1841	1001	1418	1641	1546	1194	1100	716	1080	810	1065	967	1277	1379	1147	552
#1845_chr1_BS1583_CATGTG_1_sg1	ACGGCCGAGCCCGCCGCATG	2403	1605	1933	1404	2298	1174	1942	1898	1637	2818	1495	1293	1618	1070	1392	795
#1846_chr1_BS1583_CATGTG_1_sg2	TCCGGGAGCCGGGCCACATG	1950	1016	1568	2266	1718	1955	1253	1553	1353	1657	1114	1197	1296	1442	1199	1063
#1847_chr1_BS1583_CGCGTG_1_sg1	GCCTGTGAGGAGGCGGCGCG	1029	903	855	206	979	859	869	854	759	712	649	530	754	509	661	848
#1848_chr1_BS1583_CGCGTG_1_sg2	CCTGTGAGGAGGCGGCGCGT	1241	953	1181	1106	1222	1386	958	899	998	657	892	820	943	1187	1004	1494
#1849_chr1_BS1583_CGCGTG_1_sg3	CTGTGAGGAGGCGGCGCGTG	1748	796	1372	1370	1618	1237	1187	1014	1191	1500	1154	1178	1144	1105	1135	6589
#1851_chr1_BS1587_CACGTG_1_sg1	GGGCTGTCTCCCCACGTGGC	1625	1530	1289	2259	1632	2283	1328	1341	882	1629	941	673	1034	897	987	1193
#1853_chr1_BS1587_CACGTG_1_sg2	AACTCCCCACCCCGCCACGT	2636	673	1835	558	2298	4304	1806	1277	1460	772	1441	798	1701	915	1512	1282
#1854_chr1_BS1587_CACGTG_1_sg3	CAACTCCCCACCCCGCCACG	2147	674	1591	1061	1841	1397	1641	1320	1125	1946	1111	1446	1330	1264	1196	488
#1855_chr1_BS1587_CACGTG_1_sg4	ACTCCCCACCCCGCCACGTG	2851	944	1989	1463	2569	1749	2014	2502	1722	3270	1737	1406	1840	1072	1692	654
#1857_chr1_BS1589_CACGTG_1_sg1	TATGTCTGGCTGGGCCACGT	1628	1454	1279	507	1867	1604	1238	1457	1090	954	1031	661	1156	1836	1092	1099
#1858_chr1_BS1589_CACGTG_1_sg2	ATGTCTGGCTGGGCCACGTG	1900	1631	1456	936	1932	1580	1588	1710	1198	2550	1000	1358	1448	814	1174	1529
#1859_chr1_BS1589_CACGTG_1_sg3	GACACATGGCAGGCCCCACG	1841	1325	1371	1573	1883	1628	1588	1587	1252	1576	1185	1538	1305	538	1239	1945
#1860_chr1_BS1589_CATGTG_1_sg1	CCCAAACTCCTACAGACACA	914	414	622	556	698	1571	607	705	461	683	425	580	553	842	489	211
#1861_chr1_BS1589_CATGTG_1_sg2	AACTCCTACAGACACATGGC	1408	728	947	1445	1314	1816	1051	1003	812	555	681	956	923	1396	829	391
#1862_chr1_BS1594_CACGCG_1_sg1	GTATGCCGGGAGCCACGCGG	1083	905	878	413	1030	837	804	366	713	1263	718	870	804	647	716	371
#1863_chr1_BS1594_CACGCG_1_sg2	CAGGTATGCCGGGAGCCACG	1478	996	1177	999	1401	1302	1104	1013	998	665	891	784	993	1348	892	797
#1864_chr1_BS1594_CACGCG_1_sg3	ACCCCCATCTCGCCTCCGCG	2160	1381	1430	769	1976	1662	1471	1360	1212	3038	1251	1032	1377	1739	1263	1271
#1865_chr1_BS1600_CACGTG_1_sg1	TCGGTTGTCGGCGGTCACGT	1700	1483	1323	2134	1511	1102	1193	1432	1181	1237	1115	1476	1169	1537	1029	583
#1866_chr1_BS1600_CACGTG_1_sg2	CTCGGTTGTCGGCGGTCACG	1704	620	1405	1555	1627	1704	1222	1144	1107	1713	1059	1619	1182	2854	1071	2470
#1867_chr1_BS1600_CATGTG_1_sg1	GTCTTCTCCTAGGGCGCATG	2081	1036	1388	696	1850	2224	1375	3636	1145	1654	1125	1318	1327	1390	1218	5184
#1868_chr1_BS1600_CGCGTG_1_sg1	GCCGCTTTGCGTCACGCGCT	1560	781	1144	1470	1681	2331	1226	1644	1095	1352	989	1356	1074	1895	970	687
#1869_chr1_BS1602_CACGTG_1_sg1	GTATTTGCAGAGCACACACG	1242	517	1031	1681	1204	1257	912	1321	798	821	770	484	886	668	850	923
#1870_chr1_BS1603_CACATG_1_sg1	ATAAGGAGCGCAGGCTCACA	2118	1299	1533	745	1884	2502	1471	1209	1297	1670	1391	1829	1462	717	1279	714
#1871_chr1_BS1605_CACATG_1_sg1	CAGTAACCTCCACTATCACA	747	167	548	196	657	877	480	428	398	1446	379	515	454	244	422	98
#1872_chr1_BS1605_CACATG_1_sg2	AACCTCCACTATCACATGGC	1190	823	855	516	1086	919	774	1120	496	374	546	750	741	1624	625	566
#1874_chr1_BS1607_CATGTG_1_sg1	CGGTAATGGGAGCCACATGT	1465	1330	1066	922	1421	2764	946	836	923	880	962	912	983	1467	855	1953
#1877_chr1_BS1613_CATGTG_2_sg1	TAAGAACTTGAACTCCACAT	1236	680	970	693	890	1122	718	798	768	668	671	500	904	538	770	815
#1878_chr1_BS1613_CATGTG_2_sg2	GTAAGAACTTGAACTCCACA	683	930	464	692	614	598	431	502	414	457	388	682	477	342	389	164
#1879_chr1_BS1616_CATGTG_1_sg1	GGTCACTCTATATCCATGTG	2114	1085	1673	1482	2089	2087	1408	1683	1363	1995	1405	2405	1642	1708	1439	1268
#1880_chr1_BS1616_CATGTG_1_sg2	GTCACTCTATATCCATGTGT	519	118	517	798	523	610	429	657	305	349	385	265	423	189	404	18
#1882_chr1_BS1617_CACGCG_1_sg1	GCGGAAGGAATGTCGCGTGG	1460	138	969	464	1333	778	922	816	806	398	797	313	883	506	944	7445
#1883_chr1_BS1617_CACGCG_1_sg2	AAAGCGGAAGGAATGTCGCG	1307	484	1033	490	1054	1096	889	815	769	817	891	793	844	865	827	826
#1884_chr1_BS1617_CACGCG_1_sg3	CGGAAGGAATGTCGCGTGGT	1498	758	988	1447	1264	1393	1017	1012	1049	1404	968	862	966	1181	914	745
#1886_chr1_BS1618_CATGTG_1_sg1	GGGTAGCTGTGCCACATGAC	1730	487	1141	756	1484	2972	1008	911	986	1134	936	1101	1077	1373	924	744
#1887_chr1_BS1622_CGCGTG_1_sg1	GGGTTCCCGCTGCGCGTGAT	1935	2280	1437	1448	1887	2589	1419	1667	1083	1316	1098	1109	1242	1112	1035	556
#1888_chr1_BS1625_CACGTG_1_sg1	CAGGGGTTGACAACACACGT	1446	1030	1075	665	1164	1159	798	427	825	858	822	915	950	873	944	1107
#1889_chr1_BS1625_CACGTG_1_sg2	GCAGGGGTTGACAACACACG	1309	1113	960	484	1326	863	933	755	926	1027	851	442	987	727	851	671
#1890_chr1_BS1625_CACATG_1_sg1	GAGCAACCCTGGGAACCACA	988	310	808	712	1206	1037	829	855	754	1259	636	539	647	420	703	499
#1891_chr1_BS1625_CACATG_1_sg2	CAACCCTGGGAACCACATGG	1512	153	1043	296	1150	1043	999	961	947	813	833	1052	1033	293	878	394
#1892_chr1_BS1625_CACATG_1_sg3	GGGCACTCCTTTCCACCATG	1998	400	1405	1171	1729	1342	1253	1116	1186	872	1190	1308	1343	2440	1208	937
#1893_chr1_BS1625_CATGTG_1_sg1	CCACTCAGCTAGCATGTGGC	1147	979	977	1271	1199	992	824	1491	771	1374	865	1006	789	1339	787	714
#1894_chr1_BS1625_CATGTG_1_sg2	AAGTCCACTCAGCTAGCATG	2616	1194	1999	779	2153	1943	1632	1888	1788	1873	1747	1272	1816	1951	1738	1621
#1896_chr1_BS1628_CACATG_1_sg1	GAAAGACTGCAGTCCGCATG	1596	2201	1217	1097	1585	1157	1201	1382	949	1380	1086	775	1053	1975	1054	675
#1897_chr1_BS1628_CACATG_1_sg2	GACTGCAGTCCGCATGTGGG	1515	735	1137	1025	1403	1602	1077	1672	990	2413	1050	1322	1053	991	966	879
#1898_chr1_BS1628_CACATG_1_sg3	AAAGACTGCAGTCCGCATGT	1947	1047	1386	1407	1865	2219	1248	1489	1160	2026	1021	1780	1249	2550	1127	4411
#1899_chr1_BS1629_CACGTG_1_sg1	CTTGGGATCTGGCACGTGAT	1678	847	1330	1186	1990	1096	1291	1874	1127	1619	980	1237	1294	1054	1103	1043
#1901_chr1_BS1630_CACGTG_1_sg1	TCTCCACCTTCCTCTTCACG	2788	2134	2050	974	2537	1871	1887	1775	1904	2082	1869	1408	2169	1586	1971	2175
#1902_chr1_BS1631_CACATG_1_sg1	AAATCTTTACTATTACATGT	1066	430	685	614	812	224	632	473	543	709	501	566	662	986	606	650
#1903_chr1_BS1631_CACATG_1_sg2	AAAATCTTTACTATTACATG	1167	950	849	390	1307	1654	819	670	752	1171	737	847	717	2469	637	348
#1904_chr1_BS1631_CGCGTG_1_sg1	GAGGCCCTGGGTGGAACGCG	1482	342	1264	617	1403	1625	1069	1159	1073	1666	987	805	1109	666	1065	443
#1907_chr1_BS1634_CACGTG_2_sg1	CGTGCACACAAACACGTGGA	1227	943	908	537	1090	1109	760	1128	894	1304	743	319	857	3166	812	479
#1909_chr1_BS1635_CACGTG_1_sg1	GCGAAGCCAGGGGCCCACGT	1484	1383	1064	392	1342	826	932	1265	873	749	868	560	900	765	900	1149
#1910_chr1_BS1635_CACGTG_1_sg2	AAGCCAGGGGCCCACGTGGG	2039	2764	1566	920	1912	1342	1563	2491	1484	1651	1233	1563	1405	1454	1190	2352
#1911_chr1_BS1635_CACGTG_1_sg3	CCTGGAGCTCCCTCCCACGT	2496	966	1621	835	2055	1385	1502	2743	1337	1779	1258	580	1541	619	1321	1116
#1913_chr1_BS1639_CATGTG_1_sg1	TTGTGTGGACAGTATTCATG	1519	488	1191	592	1459	1611	1000	919	971	710	1051	1353	1049	1172	967	419
#1914_chr1_BS1647_CACGTG_1_sg1	TGACGTACGTCGTGCACACG	2334	1171	1589	2768	1973	2046	1628	2034	1622	2505	1483	1962	1528	1360	1456	3744
#1915_chr1_BS1650_CATGTG_1_sg1	GGGTACTGTAGTCCAACATG	1704	878	1130	1296	1562	1327	1198	871	931	1599	956	1020	1155	1126	1073	1397
#1916_chr1_BS1650_CATGTG_1_sg2	CGAGTGGCCAGTCCACATGT	1287	1941	972	1301	1332	1485	1034	1804	854	1060	825	947	931	1597	805	329
#1917_chr1_BS1650_CACGCG_1_sg1	GCAGAGAGACTGTGGGCGCG	1603	1010	1212	961	1559	1426	1132	1853	1035	582	881	1014	1127	1130	1078	438
#1918_chr1_BS1651_CACGCG_1_sg1	CTCCCGCCCAGTTCGCGTGT	1351	764	1137	653	1369	4292	1032	1245	864	1265	858	1585	1054	819	898	461
#1919_chr1_BS1656_CACGCG_1_sg1	CTCTTCTTTCGCGGGTCACG	2110	644	1598	705	1844	2054	1442	1079	1213	827	1267	1216	1444	1609	1323	1681
#1920_chr1_BS1657_CACGTG_1_sg1	AGAATAGGGCAGAGAGCACG	978	371	718	520	644	846	609	324	653	202	504	717	668	449	582	192
#1923_chr1_BS1661_CACATG_1_sg1	TTGATGGTCGTTGTCCCATG	2035	710	1518	1202	1795	1307	1287	1038	1482	1100	1281	1170	1504	2150	1279	473
#1924_chr1_BS1662_CACATG_1_sg1	TATGAGAATGTTCATGTGCT	1433	874	1121	694	1427	1835	972	2382	968	1231	903	1107	975	1942	1038	649
#1925_chr1_BS1663_CACGCG_1_sg1	AAGCGCCCGGGGTGGCCACG	1817	782	1316	706	1774	2047	1295	1128	1105	1755	1021	759	1226	4933	1055	981
#1926_chr1_BS1663_CACGCG_1_sg2	AGCGCCCGGGGTGGCCACGC	1343	334	1045	365	1465	1293	954	976	770	1382	579	434	887	858	765	426
#1927_chr1_BS1663_CACGCG_1_sg3	GCGCCCGGGGTGGCCACGCG	1986	1275	1533	1645	2143	902	1526	1865	1250	1284	1153	786	1301	1161	1324	876
#1928_chr1_BS1663_CACGCG_1_sg4	GACACCCTCCGGGCCCCGCG	1496	269	1042	883	1589	1071	1115	900	1011	1188	859	1172	1011	1038	879	2975
#1929_chr1_BS1663_CGCGTG_1_sg1	GGAGGTGGGTTCATCCGCGT	2063	1549	1430	1146	1788	2753	1370	1002	1192	977	1157	737	1304	1168	1204	752
#1930_chr1_BS1663_CGCGTG_1_sg2	GAGGTGGGTTCATCCGCGTG	1841	693	1418	859	1800	1904	1446	1942	1310	2074	1361	1278	1437	2107	1227	559
#1931_chr1_BS1663_CGCGTG_1_sg3	AGGAGGTGGGTTCATCCGCG	1511	1465	1095	1476	1346	1534	1015	1553	915	1103	952	1478	975	854	929	812
#1932_chr1_BS1663_CGCGTG_1_sg4	ACCCCGGGCGCTTCCCCACG	2605	1687	2005	1348	2312	3775	1792	2582	1519	1673	1520	2213	1615	2032	1436	2584
#1933_chr1_BS1667_CACATG_1_sg1	ACAGCCCCTGCGCCACATGG	2472	2446	1669	1148	2230	3030	1680	1976	1401	1688	1316	1372	1664	1646	1470	1738
#1935_chr1_BS1667_CACATG_1_sg2	CAGGCTGACTGACCACCATG	1597	788	1181	1011	1730	1607	1261	1129	1052	966	958	1090	1212	1331	990	4828
#1937_chr1_BS1669_CACATG_1_sg1	TAAATACAGAAAGAAACATG	509	96	388	128	562	270	449	512	373	216	333	194	470	921	376	62
#1938_chr1_BS1672_CACGTG_1_sg1	CGTGGGCACCTGGGAACACG	1422	1745	1176	1093	1258	798	978	1034	905	645	824	558	948	998	888	465
#1939_chr1_BS1672_CACGTG_1_sg2	GGCACCTGGGAACACGTGGC	1621	779	1024	578	1468	2109	1234	1942	859	938	754	548	879	2262	815	224
#1940_chr1_BS1672_CATGTG_1_sg1	GTTGGGGCAAGGGTAACACA	1361	850	957	863	1309	2708	935	1028	758	837	812	683	855	1146	844	321
#1941_chr1_BS1672_CACGCG_1_sg1	CGTGTTCCCAGGTGCCCACG	1836	671	1394	1294	1829	1050	1192	883	1148	1099	1126	1545	1240	1640	1199	1153
#1942_chr1_BS1672_CACGCG_1_sg2	GTGTTCCCAGGTGCCCACGC	1681	1228	1167	964	1558	1612	1158	1351	1037	1130	893	683	1103	899	964	899
#1943_chr1_BS1672_CACGCG_1_sg3	CCTTCGCGCTTGGCCCGCGT	1662	1271	1290	1308	1604	1865	1381	1835	1261	1625	1161	1467	1157	964	1127	729
#1944_chr1_BS1672_CACGCG_1_sg4	GCCTTCGCGCTTGGCCCGCG	1892	2283	1448	1222	2118	2509	1559	2821	1185	1869	1173	1594	1319	1220	1225	390
#1947_chr1_BS1675_CACGTG_1_sg1	GGGGGCGCGGCCGCCACGTG	1358	808	1006	1681	1639	2093	1290	1731	864	1030	744	1137	933	1099	751	2110
#1948_chr1_BS1675_CACGTG_1_sg2	CCGCGCCACTCCCCACGTGG	1838	1816	1552	870	1708	969	1266	1243	1116	1503	1194	1213	1312	1280	1277	1557
#1949_chr1_BS1675_CACGTG_1_sg3	CCCCCGCGCCACTCCCCACG	2646	1260	1856	1861	2478	3092	1916	1537	1529	1887	1546	1611	1705	1404	1466	3250
#1950_chr1_BS1675_CACGCG_1_sg1	GGGCGGGAATTCAGCTCGCG	1331	576	1033	622	1643	1916	1134	1088	1000	854	787	591	976	928	951	1651
#1952_chr1_BS1677_CACATG_1_sg1	ATGGCGGACAGACACATGGC	1485	462	1119	1235	1492	1491	1208	921	916	1347	1081	1141	974	1173	883	1013
#1953_chr1_BS1677_CACATG_1_sg2	ATAAATGGCGGACAGACACA	1412	1537	1070	951	1196	1912	964	1114	933	1689	953	1287	1057	669	880	906
#1954_chr1_BS1677_CGCGTG_1_sg1	GAGCCCTCCAGCTGGCCGCG	2165	1027	1823	988	2067	2076	1837	1813	1435	2262	1403	1528	1637	1525	1225	1089
#1955_chr1_BS1677_CGCGTG_1_sg2	AGCCCTCCAGCTGGCCGCGT	1766	1173	1258	551	1479	1336	1166	814	1213	1178	1113	717	1340	1329	1138	656
#1956_chr1_BS1677_CGCGTG_1_sg3	CTGAGGCGTGGTCTCCCACG	2116	2020	1546	1696	2115	2215	1564	1038	1413	954	1415	1274	1427	1145	1411	1470
#1957_chr1_BS1681_CACATG_1_sg1	ATATGCCTGTACAGCATGTG	1825	1052	1257	1577	1670	1989	1169	1133	1249	1100	1108	908	1272	781	1160	1764
#1961_chr1_BS1686_CATGTG_1_sg1	TTCCACCCTCAGGCCATGTG	2001	870	1551	1285	1928	2094	1422	1221	1495	1194	1319	1403	1466	1863	1303	413
#1962_chr1_BS1686_CATGTG_1_sg2	AGAGACACTATGTCCACACA	1432	854	875	786	1182	2197	901	1302	853	1805	776	436	884	848	870	525
#1963_chr1_BS1686_CATGTG_2_sg1	TGGATGTGGTGCAGGACACA	2102	1184	1343	729	1947	2288	1341	993	1264	1411	1151	859	1328	1246	1286	728
#1964_chr1_BS1687_CACGTG_1_sg1	ATCAGTTCTGGATCAACACG	1542	786	1172	1743	1336	1391	960	1833	919	685	907	855	1021	886	931	211
#1965_chr1_BS1693_CACGTG_1_sg1	GGTGGTGCCCCGTCACGTGC	1561	1578	1200	1203	1433	1727	1124	530	677	994	664	1177	1064	769	863	534
#1966_chr1_BS1693_CACGTG_1_sg2	CAGGTGATTCCGGCACGTGA	926	653	745	1159	1047	1016	630	506	565	1490	502	362	696	513	630	324
#1967_chr1_BS1693_CACGTG_1_sg3	AGGTGATTCCGGCACGTGAC	1503	648	1079	1740	1390	1923	1162	1050	939	2096	854	1268	921	557	888	1372
#1968_chr1_BS1696_CACGTG_1_sg1	TGTCTACTTCAGGCAGCACG	2170	1261	1643	1417	2001	2028	1409	1942	1473	1518	1295	581	1406	2049	1484	2906
#1969_chr1_BS1697_CATGTG_1_sg1	ACCACCATGCCCATACCATG	2068	1098	1534	1407	1916	1251	1620	2391	1246	1328	1227	1226	1404	1679	1256	1634
#1970_chr1_BS1697_CATGTG_1_sg2	TCCCTTCCTAGCTCTCCACA	2016	393	1533	1357	1763	1642	1344	1814	1160	1478	1130	966	1327	2736	1200	960
#1971_chr1_BS1700_CACGTG_1_sg1	CTACATTTGACCCCACGTGG	1834	1267	1423	482	1648	1255	1310	1678	1273	809	1207	1253	1317	1057	1238	1637
#1972_chr1_BS1700_CACGTG_1_sg2	GGCCTACATTTGACCCCACG	2236	693	1409	1990	1882	2925	1502	1880	1150	1851	1131	1505	1273	847	1228	1315
#1973_chr1_BS1700_CACGTG_1_sg3	ATGAGCCCAAACCACCACGT	1811	1502	1295	340	1701	2041	1175	1174	1055	1022	1108	725	1264	1187	1107	714
#1974_chr1_BS1700_CACGTG_1_sg4	TATGAGCCCAAACCACCACG	1930	3088	1427	2679	1563	1715	1369	1896	1141	1565	1096	975	1138	1067	1057	677
#1975_chr1_BS1700_CACGTG_1_sg5	TGAGCCCAAACCACCACGTG	1711	1941	1261	790	1664	1207	1246	1278	1171	1091	1065	651	1289	592	1107	1012
#1976_chr1_BS1700_CATGTG_1_sg1	CCCACTAGTGGTTAAGCACA	2130	2591	1558	1779	1871	2066	1389	2415	1364	2044	1285	1500	1584	2619	1276	539
#1977_chr1_BS1708_CATGTG_1_sg1	TTACCAAAGAATGACATGTG	2168	977	1440	1478	1694	1357	1271	1173	1143	1413	1215	908	1324	3699	1222	423
#1978_chr1_BS1712_CATGTG_1_sg1	GCAGACACAGGGGCGCCATG	1730	1060	1191	438	1503	1002	1199	878	894	1155	1028	2528	1173	937	1042	952
#1979_chr1_BS1712_CATGTG_1_sg2	ATCTTGGTAACTCGGCCACA	2163	1176	1499	2171	1967	3502	1438	999	1460	2373	1435	1923	1565	1220	1443	433
#1980_chr1_BS1713_CACATG_1_sg1	CATCTTGAAGAATATTCACA	683	884	473	212	753	445	527	342	470	235	450	309	512	703	413	304
#1981_chr1_BS1713_CACATG_2_sg1	AGAATATTCACATGGTCACA	1608	909	1348	1004	1619	2180	1245	1574	1158	1546	1096	1193	1059	1675	1084	954
#1982_chr1_BS1713_CACATG_3_sg1	ATACACAGTTGCTGCACATG	1851	854	1237	1743	1754	1321	1170	1654	1121	1076	1111	1209	1202	1356	1121	1099
#1983_chr1_BS1720_CGCGTG_1_sg1	ACGGGGCTACGGCCGCGTGT	2280	1571	1805	2408	2595	2750	1824	1928	1482	3306	1456	1640	1610	1923	1358	2137
#1984_chr1_BS1720_CGCGTG_1_sg2	CGGGGCTACGGCCGCGTGTC	1930	2352	1483	1514	2069	2625	1614	2068	1360	1761	1342	1801	1433	1285	1282	1252
#1985_chr1_BS1720_CGCGTG_1_sg3	TCGCCACCGGGCCCGACACG	2511	2539	1942	2440	2238	2885	1715	2686	1380	1904	1474	1382	1482	1104	1344	1426
#1986_chr1_BS1721_CACGTG_1_sg1	CAGGGTTCCGTTTCCACGTG	1602	1858	1189	1519	1687	4570	1075	1345	1146	1853	1083	1429	1069	1164	1038	468
#1987_chr1_BS1721_CACGTG_1_sg2	AGGGTTCCGTTTCCACGTGT	1290	130	1024	419	1338	837	908	1066	962	1484	984	605	1081	670	990	373
#1988_chr1_BS1721_CACGTG_1_sg3	TCCTCCCATGTTCCCACACG	2207	1138	1476	775	1762	2022	1399	1058	1353	1506	1345	882	1663	2461	1430	972
#1989_chr1_BS1722_CATGTG_2_sg1	CATCAGCATGGTGACCCATG	2445	2519	1962	1660	2073	4254	1719	2257	1615	1587	1519	2391	1653	1368	1613	1107
#1990_chr1_BS1722_CATGTG_2_sg2	CCGAGTTAAGCTTGTCCACA	2216	1104	1542	888	2043	1895	1489	2567	1235	1396	1272	2049	1486	1664	1240	1020
#1991_chr1_BS1722_CATGTG_2_sg3	CGAGTTAAGCTTGTCCACAT	1817	596	1297	779	1400	1195	1031	874	981	634	893	1572	1096	791	1073	591
#1992_chr1_BS1723_CACGTG_1_sg1	TAAGCCCTTACCAGCCCACG	2262	860	1624	1409	2006	2503	1649	1626	1337	531	1305	1267	1647	768	1452	1498
#1993_chr1_BS1723_CACGTG_1_sg2	TGATGAGAAGGGAAGCCACG	1714	969	1280	1316	1444	1019	1100	1608	1005	1586	954	868	1128	988	1024	603
#1994_chr1_BS1723_CACGTG_1_sg3	GATGAGAAGGGAAGCCACGT	1171	208	790	367	875	727	802	1192	688	293	695	653	806	1328	704	810
#1995_chr1_BS1725_CACGTG_1_sg1	TCCGGGCTCCCACGCACGTG	1574	617	1274	1196	1532	2524	1299	1573	1043	2366	984	704	1102	948	1065	4152
#1996_chr1_BS1725_CACGTG_1_sg2	CCGGGCTCCCACGCACGTGT	1561	1663	1283	992	1637	1518	1250	719	832	1248	897	749	1040	2802	984	369
#1997_chr1_BS1725_CACGTG_1_sg3	AAGCTGTGCCCACACGTGCG	1560	954	1109	1592	1406	1946	1294	1083	966	1573	1170	1019	1033	1540	938	944
#1998_chr1_BS1726_CACGTG_1_sg1	CGAAGGGCAGCACGGACACG	1524	2105	1244	776	1722	2353	1214	1033	1118	975	912	879	1026	1324	1086	880
#1999_chr1_BS1726_CACGCG_2_sg1	CGCGCCGGGTCGCTCTCGCG	1730	1157	1363	653	1714	1016	1284	1681	960	579	1114	736	1054	1141	991	1078
#2000_chr1_BS1729_CACATG_1_sg1	CTCCGCCTGCTCTGCACATG	1914	862	1403	1262	1738	1835	1276	1277	1128	997	1099	1189	1202	1036	1187	1327
#2005_chr1_BS1737_CGCGTG_1_sg1	CCGCCCCGCCGTCGCGTGCG	1855	1477	1305	928	2266	2914	1669	1935	1191	2432	1153	1897	1290	2370	1058	882
#2006_chr1_BS1737_CGCGTG_1_sg2	ATGGCGACCCGCGCACGCGA	1103	504	779	364	1104	782	863	1645	597	758	628	447	622	1558	580	1334
#2007_chr1_BS1737_CGCGTG_2_sg1	GGCGCTGCCCAGGCTCACGC	1107	799	724	460	979	2103	820	431	525	490	572	441	648	602	603	225
#2010_chr1_BS1743_CACGCG_1_sg1	TTTGCCACAGGGTGTCCACG	1836	2309	1383	1456	1902	2175	1441	1466	1210	1278	1257	1442	1410	1020	1243	1868
#2011_chr1_BS1743_CACGCG_1_sg2	TGGGGACCCCGGAGGCCGCG	1593	1183	1397	1200	1657	1762	1127	1355	1074	1059	1027	1045	1077	1347	1068	533
#2012_chr1_BS1745_CATGTG_1_sg1	GCATTTTGTTCCAGGCCATG	1606	1703	1242	741	1832	1486	1360	2231	1222	1470	1099	1038	1084	1048	997	935
#2013_chr1_BS1745_CATGTG_1_sg2	TAGTTCACTCACAGGCCACA	1418	384	1012	562	1222	2263	934	1159	936	746	732	896	878	522	847	804
#2014_chr1_BS1746_CACGTG_1_sg1	ACCGTGTCTGTCTGGCACGT	1973	763	1601	1600	1785	3258	1365	2012	1294	1576	1243	2139	1465	1890	1293	2434
#2015_chr1_BS1746_CACGTG_1_sg2	AACCGTGTCTGTCTGGCACG	2930	2484	2317	2833	2748	5365	2226	3313	1941	2266	1935	3159	1914	1849	1732	3318
#2016_chr1_BS1750_CGCGTG_1_sg1	TCGGTTTCCTCGCGCGTGTC	1860	1852	1485	2205	2133	1908	1449	2263	1234	2650	1072	1893	1214	1178	1146	774
#2017_chr1_BS1750_CGCGTG_1_sg2	AGACCTCCCAGACACGCGCG	1979	1156	1386	801	1891	2852	1298	1755	1146	1682	1013	867	1204	1204	1135	667
#2018_chr1_BS1750_CGCGTG_2_sg1	GGGCCCGGCACCCCGCGTGG	1337	466	1147	1237	1323	1619	1135	1459	804	1220	750	660	919	564	929	792
#2019_chr1_BS1750_CGCGTG_2_sg2	GGCCCGGCACCCCGCGTGGA	1808	1113	1277	1274	1776	3002	1279	1055	1062	752	988	967	1069	1763	977	1899
#2021_chr1_BS1750_CGCGTG_2_sg3	CCCTCCCCTCGCCCTCCACG	2118	735	1659	953	1956	2290	1571	1666	1342	1733	1283	1534	1527	1492	1279	1424
#2022_chr1_BS1750_CGCGTG_2_sg4	CTCCCCTCGCCCTCCACGCG	2852	1983	1929	914	2650	1757	2052	1572	1598	1333	1488	1451	1777	2118	1766	846
#2023_chr1_BS1750_CGCGTG_2_sg5	CCTCCCCTCGCCCTCCACGC	1769	75	1207	91	1320	376	1046	430	926	411	1030	417	1384	712	1271	856
#2024_chr1_BS1751_CACGCG_1_sg1	GCCTGTGTATGCCTGCACGC	1510	533	1138	1125	1548	1388	1239	1524	1095	1455	952	1206	1063	812	905	220
#2025_chr1_BS1751_CACGCG_1_sg2	TGCCTGTGTATGCCTGCACG	2156	1806	1643	1363	2047	2016	1598	1877	1600	1864	1481	1141	1726	1437	1517	1670
#2026_chr1_BS1751_CACGCG_1_sg3	CCACGAGCCATCCCGCGTGC	1561	2649	1142	567	1536	863	1068	822	919	1100	739	690	873	775	783	380
#2027_chr1_BS1757_CACATG_1_sg1	GTTTGGGATATTTCACATGC	1318	852	943	1097	1018	1017	789	972	704	668	705	666	856	492	728	488
#2028_chr1_BS1759_CGCGTG_1_sg1	GGACGTGGTCCCACAGCACG	1669	1189	1282	457	1466	1338	1231	1718	1038	1006	1173	896	1387	2199	1151	1117
#2029_chr1_BS1762_CACGTG_1_sg1	AGGGCCAGGGCTGAGTCACG	1536	744	1232	653	1368	1012	1111	1297	918	956	877	667	1117	800	926	1325
#2030_chr1_BS1765_CATGTG_1_sg1	GTTCCTGCGTGCACTCACAT	1231	1191	966	1643	1209	679	897	302	836	596	726	594	896	667	787	934
#2031_chr1_BS1765_CATGTG_1_sg2	TGTTCCTGCGTGCACTCACA	1520	602	1066	821	1528	756	1105	1105	1127	1186	989	1590	1025	668	1004	823
#2034_chr1_BS1775_CGCGTG_1_sg1	CAGCTGCAGCGGGACCGCGT	1312	673	960	182	1231	739	993	910	793	351	727	154	953	1135	783	1128
#2035_chr1_BS1775_CGCGTG_1_sg2	AGCTGCAGCGGGACCGCGTG	1960	1321	1470	1225	1583	1061	1196	887	1106	1616	1105	874	1255	1602	1098	864
#2036_chr1_BS1775_CGCGTG_1_sg3	GCAGCTGCAGCGGGACCGCG	1475	1061	1225	1048	1381	1379	1099	1432	907	2253	934	1165	983	1153	923	479
#2037_chr1_BS1775_CGCGTG_1_sg4	GTCCCGGGGCCCACCCCACG	1876	462	1356	702	1762	1447	1297	920	1087	964	1063	1202	1380	3029	1257	626
#2038_chr1_BS1777_CACGCG_1_sg1	ACCGTCCTACTACGCGTGTG	2424	2994	1899	2487	2269	2634	1672	1259	1500	1682	1442	1220	1592	1392	1368	1652
#2040_chr1_BS1778_CACATG_1_sg1	TGAGATGGGTAGAGTCCATG	1602	1090	1025	782	1414	1092	1007	1386	986	808	1110	782	995	842	1097	891
#2041_chr1_BS1778_CACATG_1_sg2	AGATGGGTAGAGTCCATGTG	1671	831	1082	883	1420	1496	1101	1411	1084	718	911	863	1223	447	1050	1142
#2042_chr1_BS1778_CACATG_1_sg3	GAGATGGGTAGAGTCCATGT	1611	802	1176	649	1364	2230	1151	1277	1077	1045	1000	956	1277	651	1138	284
#2043_chr1_BS1782_CATGTG_1_sg1	CAGTATTTCTGGAAGGCATG	1859	1377	1294	1068	1658	1955	1071	775	1176	1424	1039	1563	1193	1648	1124	2639
#2044_chr1_BS1783_CACATG_1_sg1	CAGGGCCTCAGGGCACCACA	1611	1215	1269	1537	1844	891	1471	1572	1236	3305	1085	695	1173	2287	1155	1799
#2046_chr1_BS1783_CACATG_1_sg2	GAATGTATCTAGGGCCCATG	1247	658	1053	587	1199	1098	878	1290	984	1245	839	733	947	1709	904	559
#2047_chr1_BS1784_CACGTG_1_sg1	TCCCCGTGTCTGTCTTCACG	1935	882	1407	347	1770	2069	1388	1171	1288	2073	1260	760	1410	1014	1353	5096
#2048_chr1_BS1784_CATGTG_1_sg1	TTTCTGCCTCCGTCGGCACA	2480	1587	1777	2135	2297	2579	1641	1881	1544	2531	1447	2384	1554	2460	1533	3929
#2049_chr1_BS1785_CACATG_1_sg1	GGCAGGTGAGAGTTCTCACA	1417	1097	982	862	1280	1190	937	2647	886	515	899	606	1007	425	872	316
#2050_chr1_BS1786_CACATG_1_sg1	TTCCCGGCCCCTAAACATGT	1104	298	736	382	1008	852	782	736	526	421	546	442	695	223	584	191
#2051_chr1_BS1786_CACATG_1_sg2	CTTCCCGGCCCCTAAACATG	2258	1640	1723	1032	2111	3864	1651	2190	1426	1455	1278	985	1573	1019	1305	1679
#2052_chr1_BS1786_CGCGTG_1_sg1	TGCTCACCACTTCCCTCGCG	2845	2685	2311	3066	2882	2836	2108	2527	1804	2560	1584	1935	1834	1405	1732	2691
#2053_chr1_BS1786_CGCGTG_1_sg2	TTCTTAGGATGGCCACGCGA	1347	1129	1065	1128	1430	1290	883	1754	727	1587	678	708	944	632	832	731
#2054_chr1_BS1786_CGCGTG_1_sg3	GTTCTTAGGATGGCCACGCG	1186	478	885	1183	1155	1477	846	1645	765	1272	772	1017	770	896	845	1538
#2056_chr1_BS1789_CACATG_1_sg1	CTACCTGGAAAAATGCACAT	509	221	478	258	508	519	451	794	351	397	336	324	385	154	353	1261
#2057_chr1_BS1789_CACATG_2_sg1	AGGTTCCATTTTTACATGTG	1812	1698	1205	2948	1455	2840	1206	1852	1042	1936	1094	1053	1235	1930	1014	2717
#2058_chr1_BS1791_CATGTG_1_sg1	GGGGGAGGGTGACATGTGAG	1451	920	1075	1933	1290	1958	1011	872	981	1459	893	1284	946	1092	785	1016
#2059_chr1_BS1791_CACGCG_1_sg1	GGACACCACTTGCACGCGTC	1919	1612	1466	934	2006	3764	1431	997	1203	1668	1063	967	1150	1161	1035	3953
#2060_chr1_BS1791_CACGCG_2_sg1	CGCGCGCTGCCCCCGCCACG	2093	598	1441	1788	2064	1595	1685	3669	1045	1925	1094	986	1123	569	1055	1235
#2061_chr1_BS1791_CACGCG_2_sg2	CCTGGGCCGAACCGCGTGGC	2051	827	1586	1458	1958	1843	1501	1781	1216	1096	1114	1066	1147	3002	1135	1215
#2062_chr1_BS1791_CACGCG_2_sg3	GCCTGGGCCGAACCGCGTGG	1108	2912	913	1604	1249	1155	1114	1842	708	518	777	515	747	2329	872	558
#2063_chr1_BS1791_CACGCG_2_sg4	GGTGCCTGGGCCGAACCGCG	1244	775	1162	1124	1288	1362	891	754	740	1077	730	680	798	860	736	660
#2064_chr1_BS1792_CACGTG_1_sg1	TTTGAAACATGTTCTTCACG	1656	792	1131	974	1685	1913	1179	1241	992	2123	1102	1675	1303	917	1078	806
#2065_chr1_BS1799_CATGTG_1_sg1	CTAAGGACTTGGAAAACACA	361	222	268	1273	308	360	191	228	155	200	194	328	277	464	230	136
#2067_chr1_BS1803_CACATG_1_sg1	AGGATCCCTCATATGACACA	1070	459	865	356	1057	882	702	1185	750	628	753	748	857	1138	747	302
#2068_chr1_BS1806_CACATG_1_sg1	AACCGCTGGCTTAGACCACA	1487	758	1175	1063	1415	1344	1059	844	941	910	1016	1071	933	1062	1042	905
#2069_chr1_BS1806_CACATG_1_sg2	CCCTGCTGTCCTAGACCATG	1751	246	1218	794	1541	1174	1386	1104	1153	1013	1156	979	1248	1028	1203	1518
#2070_chr1_BS1809_CATGTG_1_sg1	ACCAGTCTGAAGCACATGAC	1743	766	1327	841	1467	1710	1200	1485	900	1448	905	518	1035	1348	989	332
#2071_chr1_BS1809_CATGTG_1_sg2	AACCAGTCTGAAGCACATGA	480	207	400	671	472	191	359	406	294	284	294	105	375	801	353	116
#2072_chr1_BS1810_CACGTG_1_sg1	GCCTGGGTTTCAGCTGCACG	1636	799	1240	645	1700	2072	1169	1205	1150	1481	891	739	1201	3168	1029	813
#2075_chr1_BS1810_CACATG_2_sg1	CAGGGGAGGAGAACACACAT	1161	946	771	438	984	1346	678	673	676	380	596	723	692	407	644	299
#2077_chr1_BS1811_CACATG_1_sg1	TGGAGCAGGAGGCACATGGT	1569	397	1204	200	1202	1104	923	655	1060	218	1030	713	1096	663	966	156
#2078_chr1_BS1813_CACGTG_1_sg1	GTTTCTGAGACAGAGACACG	1408	564	1021	234	1107	1060	790	443	823	1015	909	1107	1047	1129	936	526
#2079_chr1_BS1814_CACGTG_1_sg1	CACAACTGTGCCCACGTGTC	2259	1381	1693	2568	1990	2189	1588	1645	1326	2634	1336	1669	1445	1986	1377	958
#2080_chr1_BS1814_CACGTG_1_sg2	GCCCTGGGGGCCAGACACGT	1408	629	1074	621	1335	889	1064	1440	1004	634	811	605	1079	790	981	322
#2081_chr1_BS1814_CACGTG_1_sg3	GGCCCTGGGGGCCAGACACG	1371	308	1127	720	1232	612	864	339	953	1845	913	725	1136	861	971	653
#2082_chr1_BS1816_CGCGTG_1_sg1	TAGCCCGCTCTGAGGCCGCG	2255	1071	1747	761	1901	1652	1498	1807	1510	1754	1445	1114	1506	1397	1548	1579
#2083_chr1_BS1816_CGCGTG_1_sg2	AGCCCGCTCTGAGGCCGCGT	1797	1238	1429	1017	1545	959	1311	1142	1230	1094	1110	981	1244	901	1161	1381
#2084_chr1_BS1816_CGCGTG_1_sg3	GCCCGCTCTGAGGCCGCGTG	2242	1365	1706	1486	2138	1546	1641	1505	1337	2083	1315	1767	1522	1135	1325	1853
#2086_chr1_BS1818_CACGTG_1_sg1	CAAGGCTTCACACACGTGTT	1888	1094	1477	1458	1778	1714	1367	1755	1323	1255	1073	1645	1256	2837	1105	1598
#2087_chr1_BS1818_CACATG_1_sg1	AGGTGGCCTCTTTTTCCACA	1060	803	846	1114	1078	1747	895	946	599	1365	607	932	700	614	706	310
#2088_chr1_BS1818_CACATG_1_sg2	CTGGAGGCTAAAAAGCCATG	1098	764	872	1469	1035	1064	802	750	715	1398	703	1451	774	1415	744	474
#2089_chr1_BS1818_CATGTG_1_sg1	ACTTGTTCTTCTGTTCCATG	2010	1618	1560	1073	2093	2848	1427	1188	1388	2104	1332	1982	1475	1225	1448	1371
#2090_chr1_BS1818_CATGTG_1_sg2	TAAGGCAAGCCAATGCCACA	1275	616	1030	1932	1147	1098	769	829	794	1082	722	1682	808	950	725	818
#2091_chr1_BS1820_CACGTG_1_sg1	GAGAATGTGGGCGGCACACG	1427	368	1026	1108	1197	928	1098	515	759	515	884	798	910	550	1017	1970
#2092_chr1_BS1820_CACGTG_1_sg2	ATGTGGGCGGCACACGTGGC	1882	2596	1275	1360	1832	2819	1354	1558	956	1020	906	1478	1159	2659	1093	832
#2093_chr1_BS1825_CATGTG_1_sg1	CCTGTTGAGTCCTGTCATGT	2497	1005	1751	1450	2166	1326	1505	1797	1586	1073	1602	1553	1698	1489	1690	1082
#2094_chr1_BS1825_CATGTG_1_sg2	ACCTGTTGAGTCCTGTCATG	2107	1072	1524	843	1862	1295	1360	1737	1533	1413	1361	824	1521	2478	1424	492
#2096_chr1_BS1829_CACGTG_1_sg1	GGTGGGGTTGGGGGCGCACG	1284	308	941	485	1121	891	1007	723	902	752	716	563	900	684	783	1342
#2097_chr1_BS1831_CACGTG_1_sg1	CTGGGTCTGGTGCACGTGCA	2021	2202	1490	1514	1654	1611	1391	2242	1250	1759	1303	1612	1450	1681	1136	889
#2098_chr1_BS1832_CATGTG_1_sg1	CATAGTTTTCGACCTACATG	1339	629	1206	1039	1359	1325	966	1145	907	1674	924	786	952	929	945	4076
#2099_chr1_BS1832_CATGTG_1_sg2	GTGGGCATTCAGCCACATGT	1395	336	1075	353	1152	909	741	992	959	863	892	647	875	668	940	720
#2100_chr1_BS1833_CACGCG_1_sg1	TGGGACGCGAGGTGGCGCGT	1675	908	1306	405	1587	1939	1278	1230	1099	895	1084	1496	1100	883	1024	929
#2101_chr1_BS1833_CACGCG_1_sg2	GTGGGACGCGAGGTGGCGCG	1539	480	1130	863	1436	1370	1239	1574	970	1800	851	778	1018	1279	853	631
#2102_chr1_BS1835_CATGTG_1_sg1	TCTGTAAAGTACCAACCATG	906	799	705	292	855	797	541	438	599	855	537	414	667	475	605	995
#2103_chr1_BS1835_CATGTG_1_sg2	CTGTAAAGTACCAACCATGT	1364	619	1043	2157	1304	1120	983	828	906	1350	918	761	980	480	947	480
#2104_chr1_BS1835_CATGTG_1_sg3	GATGCTGCTGCCCACATGGT	2292	677	1594	646	1666	1159	1366	2829	1218	1112	1312	1156	1332	2332	1240	1162
#2105_chr1_BS1835_CATGTG_1_sg4	GACCGATGCTGCTGCCCACA	2583	2576	1752	1583	2242	2933	1844	1716	1577	1073	1617	1409	1717	1621	1486	691
#2106_chr1_BS1836_CACGTG_1_sg1	GAAAGGTAGGGAGAGGCACG	1188	509	863	374	1173	234	853	402	900	336	686	373	785	525	770	825
#2107_chr1_BS1836_CACGTG_1_sg2	AAAGGTAGGGAGAGGCACGT	793	474	653	736	771	924	541	897	444	701	477	395	518	293	434	108
#2109_chr1_BS1836_CACATG_1_sg1	CCCACCTCCCTGGCACATGT	1145	711	952	1415	1205	1278	952	741	663	1096	776	649	768	565	709	309
#2110_chr1_BS1836_CACATG_1_sg2	CCACCTCCCTGGCACATGTG	2643	991	1791	950	2047	5658	1821	2454	1635	3087	1648	1531	1679	1562	1488	4004
#2116_chr1_BS1836_CATGTG_2_sg1	CCACAGTGTACTCTGCACAT	878	627	815	793	862	1115	634	483	613	822	538	996	598	647	544	540
#2117_chr1_BS1836_CATGTG_2_sg2	TCCACAGTGTACTCTGCACA	1945	1401	1511	1049	1710	1801	1223	1070	1386	1149	1271	1070	1357	1592	1348	983
#2118_chr1_BS1837_CACGTG_1_sg1	TGCTGCCCACAATCTCCACG	1669	1934	1197	1212	1740	2731	1382	1424	1060	1315	1070	1099	1276	1205	1177	1014
#2119_chr1_BS1837_CACGTG_1_sg2	AGAGCGAGATTGCAGCCACG	1611	1034	1074	816	1503	1427	1182	1977	1050	886	1134	1237	1179	862	1011	685
#2120_chr1_BS1837_CACGTG_2_sg1	TGTGTGTTGGGGGAAGCACG	1238	454	791	270	1069	447	783	495	758	122	694	351	928	522	894	1074
#2122_chr1_BS1837_CACATG_1_sg1	GGGTAACCCCTAGTCCATGT	1251	324	960	1294	1166	2361	910	1346	810	840	906	448	950	935	860	960
#2123_chr1_BS1837_CACATG_1_sg2	TGGGTAACCCCTAGTCCATG	2068	2036	1520	1631	1921	1989	1504	2200	1404	2163	1278	1572	1406	1741	1265	981
#2124_chr1_BS1838_CACATG_1_sg1	GAAATGCAGGCAGCATGTGC	962	379	721	619	1018	641	686	900	529	430	505	286	653	520	499	1029
#2125_chr1_BS1841_CACGCG_1_sg1	AGCTGCGAGCTGCACGCGGG	1534	634	1138	786	1454	1241	1061	2238	974	1263	1021	430	1179	610	1051	898
#2126_chr1_BS1841_CACGCG_1_sg2	AAACAGCTGCGAGCTGCACG	1480	488	1094	992	1401	861	1202	1657	1158	1542	1116	678	1046	1551	947	679
#2127_chr1_BS1841_CACGCG_1_sg3	AACAGCTGCGAGCTGCACGC	838	77	597	641	842	1318	620	553	565	349	445	382	568	753	520	500
#2129_chr1_BS1845_CACGTG_1_sg1	GCGGGAGACACTCTACCACG	1391	651	983	265	1323	1143	1101	2356	928	1697	765	1039	1000	1227	869	1104
#2130_chr1_BS1845_CACGTG_1_sg2	CGGGAGACACTCTACCACGT	2001	699	1559	1221	1844	1679	1448	1543	1213	1254	1224	1155	1400	1726	1383	6482
#2131_chr1_BS1845_CACGTG_1_sg3	TGTGTTGCATCCTGCCCACG	1763	708	1424	635	1597	2541	1258	1525	1161	660	1160	840	1321	1724	1220	1697
#2133_chr1_BS1847_CATGTG_1_sg1	CCAGAGCTGGGAGCACATGG	1075	155	809	676	948	217	710	175	614	664	669	492	712	453	641	205
#2134_chr1_BS1849_CACGTG_1_sg1	TTTATCTTACGTGCCCCACG	2081	1014	1605	1617	1943	2743	1343	1531	1247	2023	1225	1302	1357	1326	1240	1291
#2135_chr1_BS1849_CACGTG_1_sg2	AGATCGTGTCACTAGCCACG	1614	554	1315	1259	1463	888	1094	658	993	1172	1140	1746	1179	1006	1111	797
#2136_chr1_BS1849_CACGTG_1_sg3	GATCGTGTCACTAGCCACGT	1775	1659	1290	524	1425	1099	1075	1749	1078	1156	1107	838	1202	677	1151	1007
#2137_chr1_BS1849_CACGTG_1_sg4	ATCGTGTCACTAGCCACGTG	1752	736	1352	463	1756	1539	1287	1612	1249	1330	1089	956	1310	2732	1097	2332
#2139_chr1_BS1851_CACATG_1_sg1	TAGCCTCCACTTACAGCACA	1502	434	1076	859	1280	896	897	930	985	629	819	1168	988	1078	859	585
#2140_chr1_BS1852_CACGTG_1_sg1	CAGAAGACAGACAGCACGTG	1733	1639	1237	883	1535	2611	941	904	1018	776	998	613	1108	1532	1060	1731
#2141_chr1_BS1852_CACGTG_2_sg1	CCTTAGTACAGCCACGTGAG	1716	1085	1245	1692	1434	1770	1109	1531	1271	1910	1099	900	1219	1175	1233	830
#2142_chr1_BS1852_CACGTG_2_sg2	CAATGGTCACCCCACTCACG	2310	1602	1662	1665	1668	1446	1303	1554	1218	1138	1286	931	1503	1041	1226	2415
#2143_chr1_BS1854_CACGTG_1_sg1	ATAGTAATCCCTCTATCACG	764	332	593	2303	749	462	518	526	501	307	392	449	455	348	428	362
#2144_chr1_BS1858_CACATG_1_sg1	AGGTGACTTCCAACACATGT	683	136	450	294	552	176	456	387	421	484	477	280	461	831	392	502
#2145_chr1_BS1858_CACATG_1_sg2	CTATTTTCACCAACATGTGT	778	107	538	369	738	518	586	631	442	591	459	923	568	655	532	306
#2146_chr1_BS1859_CATGTG_1_sg1	TGACCTCATGGGCCACCATG	1600	766	1101	635	1431	1217	1019	446	906	620	938	337	1272	1340	1069	541
#2147_chr1_BS1859_CATGTG_1_sg2	TCTCCCTTTCAGCCACATGG	1055	935	800	469	785	1335	670	549	692	402	522	483	629	270	624	182
#2148_chr1_BS1859_CATGTG_1_sg3	TCCTCTCCCTTTCAGCCACA	1545	1139	1111	639	1467	2684	1134	1873	1015	1241	1042	936	1118	1342	930	646
#2149_chr1_BS1862_CACGTG_1_sg1	AAAATGCTAGATTGGCCACG	1822	909	1244	1568	1597	1659	1137	1340	1223	1414	1074	799	1140	786	1070	1742
#2150_chr1_BS1862_CACGTG_1_sg2	AAATGCTAGATTGGCCACGT	1517	925	1123	508	1148	2002	1051	545	975	1712	884	1235	1040	1420	1022	497
#2151_chr1_BS1862_CACGTG_1_sg3	TGAGGGGAAATAAACCCACG	1078	251	833	664	1014	1063	674	563	882	877	802	581	887	497	760	387
#2152_chr1_BS1863_CACATG_1_sg1	CAAGTGTACACTTGGACACA	1271	179	981	680	1122	4076	773	917	907	912	786	757	941	4816	914	160
#2154_chr1_BS1864_CACGCG_1_sg1	GCCTGCGCATAAAGGCGCGT	1572	944	1206	1417	1465	1505	1054	1263	1059	967	1097	834	1206	1310	1108	1344
#2155_chr1_BS1864_CACGCG_1_sg2	AGCCTGCGCATAAAGGCGCG	1735	482	1740	1478	1586	2177	1307	1072	1256	1798	1151	2046	1232	1702	1146	804
#2157_chr1_BS1867_CACATG_1_sg1	GGAGGAGTGGAAAAGCCACA	672	677	587	209	652	328	489	641	492	574	355	571	462	689	544	581
#2159_chr1_BS1868_CACATG_1_sg1	GGGAAGCGTTTATCACATGT	1537	2424	1072	1083	1685	1277	1161	775	1006	813	975	712	1129	832	1063	2438
#2160_chr1_BS1868_CACATG_2_sg1	CTTATCAGAAGGCACATGTC	2085	1250	1472	1375	1913	2434	1214	1435	1172	1300	1093	1130	1273	1119	1238	847
#2161_chr1_BS1869_CACGTG_1_sg1	TGGATTGACGAACACGTGTC	1744	603	1230	915	1804	1999	1221	1577	1102	2222	1083	1107	1329	1177	1082	6228
#2162_chr1_BS1869_CACGCG_1_sg1	GGCTTAATTAGGGATGCACG	1428	834	1092	607	1118	995	883	959	830	1322	768	613	857	1091	744	624
#2163_chr1_BS1876_CATGTG_1_sg1	TGGGATGGGTTGGGTTCACA	1305	956	838	1826	1226	1462	888	1756	872	1345	841	913	817	1311	785	4163
#2166_chr1_BS1877_CACATG_1_sg1	TAACAGCTTACCCATGTGCC	2015	1349	1523	1396	1939	4508	1397	1616	1250	2588	1171	1461	1237	2299	1117	421
#2168_chr1_BS1884_CATGTG_1_sg1	TGGCGCCGGCACTGAGCACA	1770	2073	1454	1031	1505	1236	1235	1089	1085	1249	1179	1170	1128	1605	1190	757
#2169_chr1_BS1884_CACGCG_1_sg1	GCCGGCGCCAACTACGCACG	2265	744	1674	1084	2391	3161	1738	2125	1472	1680	1624	1365	1588	1135	1487	2212
#2170_chr1_BS1884_CGCGTG_1_sg1	CCCCAGCAGGGCCGCGTGGA	1609	2015	1303	1177	1557	1406	1233	1250	1063	1116	1100	1738	1103	2177	966	818
#2171_chr1_BS1884_CGCGTG_1_sg2	CCAGCCCCAGCAGGGCCGCG	1217	504	887	940	1228	1130	1061	1017	808	1569	894	1173	859	2618	707	504
#2172_chr1_BS1884_CGCGTG_1_sg3	GGGGCGCCGCGCCGTCCACG	1250	1018	955	561	1360	3866	1182	1978	979	1452	792	1041	850	989	903	921
#2173_chr1_BS1888_CACATG_1_sg1	GGACCCAAGGAATGACATGT	1204	931	734	325	1089	607	714	944	641	1073	613	713	788	763	705	127
#2175_chr1_BS1893_CACGTG_1_sg1	TGGAGCGATTCGGTGGCACG	1584	951	1226	1009	1391	535	1034	1372	1037	693	942	468	1185	2075	1054	1987
#2176_chr1_BS1900_CATGTG_1_sg1	TCTATGCACAACCATGTGCC	1502	1288	1086	1668	1394	1420	1025	1721	991	1851	991	1526	1004	1516	904	834
#2177_chr1_BS1900_CATGTG_1_sg2	AAACAGGCATCCCAGGCACA	1336	372	1030	708	1177	901	938	1360	921	726	719	972	931	1078	885	861
#2178_chr1_BS1903_CACGTG_2_sg1	AGGCAGGGGGCGCCGGCACG	1710	2139	1238	813	1688	1601	1189	1355	1018	1868	1111	749	1087	1113	1057	1571
#2179_chr1_BS1903_CACGTG_2_sg2	TCCACGGACTCTCCACGTGC	734	213	500	460	651	777	550	796	369	590	408	432	520	523	437	97
#2182_chr1_BS1903_CACATG_1_sg1	CTGGCTGGCTCCCATGTGTC	1671	886	1288	1266	1475	1305	1306	1821	1050	3574	1048	1100	1086	4052	1072	968
#2183_chr1_BS1906_CATGTG_1_sg1	ATTATAACCAACAGTTCACA	429	164	383	210	451	824	315	145	258	190	273	97	299	108	238	643
#2184_chr1_BS1907_CACATG_1_sg1	TCTCTCTCTCTCTGGACACA	2093	1806	1577	1388	1753	1274	1317	1313	1331	1267	1286	1078	1348	1955	1323	908
#2185_chr1_BS1908_CATGTG_1_sg1	AGGGCATTTCATCCATGTGG	1578	886	1021	585	1180	1469	853	1039	881	569	841	477	957	347	880	95
#2186_chr1_BS1908_CATGTG_1_sg2	GGGAGGGCATTTCATCCATG	1374	509	923	808	1396	919	1047	910	989	1302	1042	1648	1026	1132	866	862
#2187_chr1_BS1908_CATGTG_1_sg3	TAGGAGCCAGCTCCTCCACA	1629	1208	1160	2083	1524	982	1053	1240	1135	1364	1078	1302	1299	582	1046	646
#2188_chr1_BS1909_CATGTG_1_sg1	GTCTGACCTGTGGAGTCATG	2115	1349	1480	1039	1799	1720	1267	1530	1380	2241	1374	1004	1563	1033	1262	1049
#2189_chr1_BS1910_CACGTG_1_sg1	GCCTGGATTCAGGGATCACG	888	72	605	123	811	541	551	592	469	681	495	415	500	296	590	246
#2190_chr1_BS1912_CACGTG_1_sg1	TCGCGGCCCCGGCGCACGTG	2433	1183	1761	1957	2659	1669	1965	1943	1366	1717	1384	1786	1664	2088	1572	2040
#2191_chr1_BS1914_CACGTG_1_sg1	GACTCTCCACCCAGTGCACG	2555	2046	1885	1673	2483	1888	1935	2396	1684	2051	1456	1151	1896	1749	1758	1366
#2192_chr1_BS1914_CACGTG_1_sg2	TCTCCACCCAGTGCACGTGG	1641	2562	1353	1699	1355	1529	1220	866	948	1246	1040	445	1158	396	1062	1131
#2193_chr1_BS1914_CACGTG_1_sg3	CTCCACCCAGTGCACGTGGT	2003	1523	1610	1368	1864	3018	1545	1067	1473	1502	1331	1910	1470	1766	1301	1212
#2194_chr1_BS1914_CATGTG_1_sg1	TCCGACTCTTTGGGGCCATG	2087	1294	1638	898	1985	2475	1536	2014	1508	2171	1352	1622	1534	1979	1412	1454
#2195_chr1_BS1914_CATGTG_1_sg2	AGTAAGCAAGTCTGACCACA	1331	1005	897	676	1206	1378	885	1165	891	774	905	910	1021	2225	812	436
#2196_chr1_BS1915_CACGTG_1_sg1	TCACAATTCAAGGCACACGT	454	358	303	139	497	639	319	579	254	335	280	258	270	1017	310	214
#2197_chr1_BS1915_CACGTG_1_sg2	GTCACAATTCAAGGCACACG	1180	442	887	571	1285	910	753	809	823	1044	682	1150	823	913	738	479
#2198_chr1_BS1915_CACGTG_2_sg1	TGCCTTGAATTGTGACCACG	1860	1556	1246	917	1443	1432	1362	1263	1186	2283	1158	1596	1198	2102	1077	1145
#2199_chr1_BS1915_CACGTG_2_sg2	CAGTCCCCTGCACGGCCACG	2235	1287	1621	1007	2151	2043	1744	1763	1600	2631	1380	1559	1665	2470	1553	1019
#2200_chr1_BS1915_CATGTG_1_sg1	GTCAGCTCAGGGTGATCACA	1297	320	875	885	1073	1793	678	803	602	653	655	628	762	1293	737	312
#2201_chr1_BS1915_CATGTG_2_sg1	CGTGGGCAGGCTGGGTCACA	1644	838	1276	1196	1533	1964	1199	937	1144	1636	1051	1818	1187	1059	1145	1823
#2202_chr1_BS1917_CACGCG_1_sg1	TGGAGGCCTTGTGCCACGCG	2585	3332	2009	2405	2183	3053	1899	1604	1858	2091	1700	1398	2033	1527	1644	1610
#2203_chr1_BS1917_CACGCG_1_sg2	GAACATTTTTAGTCCGCGCG	1567	1938	1370	1688	1524	1749	1249	1122	1139	2272	1048	1346	987	1514	936	1065
#2204_chr1_BS1918_CACATG_1_sg1	TACATGGTTTCCACTGCACA	1508	2027	1051	465	1349	1552	1058	1828	1049	738	950	981	1033	1065	1055	2381
#2205_chr1_BS1918_CACATG_1_sg2	ACATGGTTTCCACTGCACAT	1139	429	809	640	1082	1326	824	544	771	829	700	510	795	469	773	354
#2206_chr1_BS1918_CACATG_1_sg3	CATGGTTTCCACTGCACATG	1929	897	1425	909	1695	1267	1248	1606	1212	937	1368	1190	1346	1915	1343	1533
#2207_chr1_BS1918_CATGTG_1_sg1	CCCTCCCACTAGATATCATG	1235	1108	894	430	1026	659	812	1164	797	1056	707	316	844	428	718	199
#2208_chr1_BS1918_CACGCG_1_sg1	CACATGCTGTGTGACACGCG	1358	1038	1131	1146	1371	549	977	1889	1042	1955	1142	713	1084	816	899	427
#2210_chr1_BS1920_CACGTG_1_sg1	AGGTACAAGATCCCCACGTG	1740	650	1307	818	1760	887	1310	1603	1139	916	1155	1211	1313	1010	1142	706
#2212_chr1_BS1920_CACGTG_1_sg2	CAGGTACAAGATCCCCACGT	1728	789	947	613	1232	1329	949	1778	768	902	745	218	946	291	868	183
#2214_chr1_BS1920_CACGTG_1_sg3	CAGCAAGAACTCCCCACGTG	1902	1980	1450	695	1773	1882	1432	1469	1225	1117	1206	733	1357	2053	1148	1234
#2215_chr1_BS1920_CACGTG_1_sg4	GCAGCAAGAACTCCCCACGT	1554	1224	1129	342	1461	945	1005	802	987	1354	913	330	1070	911	1064	755
#2216_chr1_BS1924_CACGTG_1_sg1	GGAGGAGGCCGGGAGCACGT	1062	176	897	393	987	560	775	358	822	734	727	430	830	543	771	192
#2217_chr1_BS1924_CACGTG_1_sg2	CGGAGGAGGCCGGGAGCACG	1443	896	1035	490	1272	2189	916	491	790	448	777	521	960	362	809	681
#2218_chr1_BS1926_CACGTG_1_sg1	ACTGTTTCTCCGCTACACGT	954	816	748	520	763	627	614	310	619	465	570	686	729	147	636	2915
#2219_chr1_BS1926_CACGTG_1_sg2	TACTGTTTCTCCGCTACACG	1880	2267	1383	1459	1755	1861	1468	1725	1324	1671	1317	1584	1332	1446	1141	1774
#2220_chr1_BS1928_CACGTG_1_sg1	GGAACCGGCGTGGGGTCACG	1390	580	895	570	1232	1529	1013	1290	923	1025	884	692	912	1092	908	309
#2221_chr1_BS1928_CACGTG_2_sg1	CGTGGTACCGGCGCATCACG	1772	1578	1165	1518	1438	1319	1087	1535	1078	939	871	570	936	1252	857	580
#2222_chr1_BS1928_CACGTG_2_sg2	GTGGTACCGGCGCATCACGT	1172	889	814	299	970	1093	844	802	760	803	779	672	791	565	749	612
#2223_chr1_BS1928_CACGCG_1_sg1	GGTGAGGCAGAGGGCACGCG	1254	260	806	524	1110	551	791	659	656	1033	813	608	734	945	704	2142
#2224_chr1_BS1929_CATGTG_1_sg1	GATGACATCTAGCACATGGT	1745	1135	1200	971	1346	1339	889	514	1149	596	1003	943	1300	943	1165	1145
#2225_chr1_BS1929_CATGTG_1_sg2	AGAAGATGACATCTAGCACA	1097	487	843	708	966	1365	587	571	680	607	820	1463	756	400	695	283
#2226_chr1_BS1931_CACGTG_1_sg1	GGGCTGGCAGGCTGAACACG	1074	594	745	363	893	1251	667	490	651	791	604	335	728	1077	720	479
#2227_chr1_BS1931_CACGTG_2_sg1	AGGGTGGGAATGTCTGCACG	1562	1230	1229	998	1438	1373	1207	1009	1015	1222	1092	1018	1085	822	1013	223
#2228_chr1_BS1931_CACGTG_2_sg2	GGGTGGGAATGTCTGCACGT	1175	161	878	578	1178	868	726	821	736	481	665	644	860	481	778	346
#2229_chr1_BS1932_CACGCG_1_sg1	GTCCGGCGGGCGGCGCGTGC	1407	384	1116	1746	1756	1379	1241	2115	721	493	738	792	804	1128	742	315
#2230_chr1_BS1932_CACGCG_2_sg1	TTTCCCGGGTGATGGCCACG	2141	979	1584	1689	2127	3025	1569	1333	1461	1905	1489	1536	1567	1745	1451	549
#2231_chr1_BS1932_CACGCG_2_sg2	CTAGCCCCACCTCTTCCGCG	1481	768	1057	1320	1307	4286	1030	1913	796	983	785	611	821	1326	810	1044
#2233_chr1_BS1933_CATGTG_1_sg1	TGGAGGTTGGGGCCATGTGG	1431	127	961	90	1457	582	1089	269	990	235	828	450	1111	213	1037	762
#2234_chr1_BS1933_CATGTG_1_sg2	GCTCAGCTGAGTCCACCACA	1949	1775	1352	1877	1576	2099	1197	1753	1291	2069	1177	1412	1309	2009	1181	1465
#2235_chr1_BS1935_CACGTG_1_sg1	GTTACATCAGCCGCCACGTG	2067	1204	1705	2169	1822	2053	1520	2121	1358	1289	1283	1096	1523	2328	1419	1574
#2236_chr1_BS1935_CACGTG_1_sg2	TTACATCAGCCGCCACGTGT	1557	1761	1132	484	1479	1394	1029	1543	925	1197	775	673	1001	616	873	803
#2237_chr1_BS1935_CACGTG_1_sg3	CGCCAGCTTAGGCCCACACG	2157	1604	1506	630	1674	1995	1383	1282	1256	1972	1104	1028	1410	920	1218	941
#2238_chr1_BS1935_CACGTG_1_sg4	CAGCTTAGGCCCACACGTGG	1332	1433	881	470	1300	893	959	1551	739	1200	730	539	911	381	807	244
#2239_chr1_BS1940_CACATG_1_sg1	AATAATTAGATAGAAACACA	455	357	299	267	407	465	304	255	275	180	230	179	301	259	274	35
#2240_chr1_BS1940_CACATG_1_sg2	ATAATTAGATAGAAACACAT	576	69	395	305	487	545	399	491	344	410	384	484	383	1530	429	237
#2241_chr1_BS1944_CACATG_1_sg1	GCTGGAGCTAAGCAAACATG	1611	963	1233	478	1497	706	1211	1953	1116	841	989	1258	1142	798	933	458
#2242_chr1_BS1944_CACATG_1_sg2	GGAGCTAAGCAAACATGTGG	680	680	523	939	702	1062	582	815	500	309	448	338	440	846	457	347
#2244_chr1_BS1948_CACATG_1_sg1	TCACATCTTCTGTGGCCACA	1201	443	1059	1029	1470	3138	958	1064	946	1789	893	456	1022	1208	846	1500
#2245_chr1_BS1948_CACATG_1_sg2	TTCTGTACGAGCGATCCATG	1391	817	1029	724	1074	1142	845	1692	896	995	883	661	914	1116	978	201
#2246_chr1_BS1949_CACGTG_1_sg1	TTTTGGCATCTTTTATCACG	1674	881	1189	1536	1577	3242	1079	1072	971	1403	978	1258	1053	1206	942	1134
#2249_chr1_BS1959_CACATG_1_sg1	CTAGGGAGCACTGTTTCACA	1347	1411	982	1433	1302	1637	1022	1125	852	1035	726	785	1017	1406	822	714
#2250_chr1_BS1959_CATGTG_1_sg1	GTTCCTACGGGTCCTACATG	2248	1517	1690	1785	2089	2064	1513	1347	1512	1572	1514	1455	1641	1114	1660	2248
#2251_chr1_BS1959_CATGTG_1_sg2	CACTGTTTAGGACCACATGT	959	258	802	765	1053	915	673	499	630	1675	592	745	656	296	701	480
#2253_chr1_BS1962_CACATG_2_sg1	ACTGCTACTCTGAACACATG	1203	731	796	1456	1042	940	824	1150	661	771	759	489	698	518	634	235
#2255_chr1_BS1963_CATGTG_1_sg1	AGAGAAACCAGAGCATGTGT	892	70	733	951	867	800	753	752	549	319	617	474	560	972	514	49
#2256_chr1_BS1965_CACGTG_1_sg1	GAGTTGTCATCATACACGTG	1170	863	893	666	1119	1019	855	420	640	477	651	301	848	740	754	351
#2257_chr1_BS1965_CACATG_1_sg1	CCTTCCCCGCTTCCACATGC	1226	209	911	38	922	506	741	501	584	331	518	174	699	228	614	408
#2260_chr1_BS1969_CACGCG_2_sg1	AATCCAGGCAGCGCCACGCG	1398	1118	1114	1068	1294	1651	971	870	909	859	930	936	926	505	887	423
#2262_chr1_BS1972_CACGCG_1_sg1	CCCGCACAAGGGGCTGCGCG	1892	1319	1386	1561	1719	2299	1291	1393	1200	1342	1152	1252	1159	2638	1205	866
#2263_chr1_BS1977_CACGTG_1_sg1	CTGCCTTCAGGCAGCACACG	2065	1761	1470	1680	1916	3735	1687	2858	1445	1514	1447	1753	1360	1130	1287	806
#2264_chr1_BS1981_CATGTG_1_sg1	CATGTTGAAGATCACATGAT	1814	2716	1246	1434	1676	2283	1282	1622	1213	1063	1164	1629	1239	1119	1126	1049
#2265_chr1_BS1981_CACGCG_1_sg1	GGTGAGTTCTCCAGAGCACG	1374	2501	1070	824	1128	1040	826	1170	912	1003	822	953	919	361	791	1813
#2266_chr1_BS1987_CACGTG_1_sg1	CAGCCAGCTATAAGGTCACG	1448	596	1077	1134	1299	1782	997	455	902	853	941	832	960	1030	906	264
#2267_chr1_BS1988_CACGTG_1_sg1	CCCATTGCATCACTGTCACG	2393	1354	1809	1469	2039	3862	1655	2529	1544	1880	1477	1698	1623	1912	1616	1027
#2268_chr1_BS1994_CGCGTG_1_sg1	GGACCAGGAACGAGAGCGCG	1735	3327	1111	1282	1511	1925	1295	1763	1053	1181	955	980	961	984	1008	1671
#2269_chr1_BS1994_CGCGTG_1_sg2	GACCAGGAACGAGAGCGCGT	1044	903	794	385	976	1013	751	943	512	249	501	166	591	467	573	215
#2270_chr1_BS1995_CGCGTG_1_sg1	GCGCGAGCACAGGCACCGCG	1446	1672	874	698	1334	2967	975	742	822	713	779	643	894	1701	743	631
#2271_chr1_BS1995_CGCGTG_1_sg2	TGCTGGTTGTGAGAACCACG	1296	815	1002	781	1226	1488	932	1890	981	1307	918	1196	917	1787	979	570
#2272_chr1_BS1998_CACGTG_1_sg1	TTAGCGCTAGGAATGCCACG	1878	457	1295	1033	1711	1622	1348	1603	1308	1517	1255	1717	1410	1804	1314	956
#2273_chr1_BS1998_CACGTG_1_sg2	GTGCCCACCCTCATACCACG	1537	742	1295	1656	1373	1955	1034	1368	933	1298	1007	1102	1052	1976	941	486
#2275_chr1_BS2000_CATGTG_1_sg1	TAGCCTGGACAGATGACACA	846	1170	694	541	775	645	507	705	534	472	560	451	593	548	521	416
#2276_chr1_BS2001_CACGTG_1_sg1	CCCCCGGCAACTCGAGCACG	2083	1982	1663	2198	2242	1784	1567	1883	1258	2305	1290	1438	1388	2572	1254	859
#2277_chr1_BS2002_CACGTG_1_sg1	CGCCCCTTGCACCGCCCACG	2033	2550	1650	1610	2284	2279	1953	3069	1275	2417	1316	1497	1374	1562	1266	1421
#2279_chr1_BS2002_CACGTG_1_sg2	GCAGGTGGCGCTGGCCACGT	1424	1247	1193	1198	1424	2980	1096	935	1066	1828	913	1102	1008	2116	895	2148
#2281_chr1_BS2002_CGCGTG_1_sg1	GGCATAAAGGATCACGCGCA	849	461	648	370	780	616	598	459	490	933	411	504	486	362	443	731
#2282_chr1_BS2002_CGCGTG_1_sg2	GGGCATAAAGGATCACGCGC	462	285	285	115	490	496	292	387	272	235	238	351	290	111	244	117
#2288_chr1_BS2011_CACGTG_1_sg1	CTGCCCTCAGCTCTGCCACG	2187	916	1375	856	2038	2838	1542	2303	1260	1394	1342	1213	1500	1224	1271	1159
#2289_chr1_BS2011_CACGTG_1_sg2	TGTGCTGCCATAGGGCCACG	2312	2024	1662	1038	1928	2150	1585	1371	1501	1612	1334	1104	1504	1984	1307	3938
#2290_chr1_BS2013_CACATG_1_sg1	ATCTGCTCAGCAACATGTGG	1270	549	855	474	1114	1342	788	1091	743	1098	678	1166	799	299	729	179
#2291_chr1_BS2013_CACATG_1_sg2	CTCATCTGCTCAGCAACATG	1584	1456	1235	1152	1327	1880	1038	1542	895	865	905	812	1024	512	892	1125
#2293_chr1_BS2014_CGCGTG_1_sg1	ACCGTTCGCTGGCGCGTGCG	2489	2601	2021	1766	2740	4639	1915	2468	1495	2759	1578	1944	1591	1562	1581	1561
#2294_chr1_BS2014_CGCGTG_2_sg1	GCTCCCGGTGCGCGCGCGTG	2467	1103	1765	1945	2657	2879	2030	2311	1576	2184	1606	2167	1695	3985	1505	1185
#2295_chr1_BS2014_CGCGTG_2_sg2	CTCCCGGTGCGCGCGCGTGA	1581	1369	1353	1323	1783	3154	1337	1922	929	1147	976	972	1092	2120	1023	3550
#2296_chr1_BS2014_CGCGTG_2_sg3	TCCCGGTGCGCGCGCGTGAG	1873	1278	1348	2517	1784	2152	1246	1058	1243	2402	1213	1500	1300	1030	1087	1366
#2297_chr1_BS2015_CACGTG_1_sg1	TGCTCAGAACTCACAACACG	1800	979	1253	1210	1734	1600	1171	1231	1168	1352	1061	784	1199	676	1187	621
#2298_chr1_BS2018_CACGTG_1_sg1	CTGCTCTTGGAATGCTCACG	2154	1511	1551	886	1882	1922	1546	1450	1290	1397	1316	1260	1514	1642	1224	678
#2299_chr1_BS2019_CACATG_1_sg1	TTGTTAAGGATATATTCACA	1577	1241	1113	1335	1304	1569	1065	1031	1097	2558	1090	1588	1118	1039	1003	756
#2300_chr1_BS2019_CACATG_1_sg2	TGTTAAGGATATATTCACAT	701	350	474	252	609	539	418	726	344	140	461	191	422	299	410	549
#2301_chr1_BS2019_CATGTG_2_sg1	TAATGTGAAACCAGTCCATG	1778	1272	1145	978	1537	972	1109	1554	1170	1237	1090	523	1330	646	1129	910
#2302_chr1_BS2019_CATGTG_2_sg2	GAGAAGGGGACGTGACCACA	1071	392	958	727	1042	1342	815	1510	694	1601	800	824	904	983	735	225
#2303_chr1_BS2025_CACATG_1_sg1	TCTTCCAGTCCTGCAGCACA	2185	962	1493	478	1825	1711	1433	1629	1455	2308	1346	1679	1401	909	1463	2598
#2304_chr1_BS2029_CACGCG_1_sg1	ACCCGTTCCGGACACCCACG	1809	1076	1314	1232	1512	1214	1116	576	933	935	805	1328	943	674	923	1214
#2305_chr1_BS2029_CACGCG_1_sg2	CGTTCCGGACACCCACGCGG	1052	624	735	613	906	400	797	859	584	233	530	603	613	1234	569	234
#2306_chr1_BS2029_CACGCG_1_sg3	AGCCGTGAGTGCCTCCGCGT	1809	1485	1317	1117	1561	1816	1287	1432	1007	1065	1159	1980	1146	681	966	327
#2307_chr1_BS2029_CACGCG_1_sg4	AAGCCGTGAGTGCCTCCGCG	2079	1540	1601	1469	2022	1136	1487	1059	1445	1582	1431	1204	1604	1453	1272	2406
#2308_chr1_BS2031_CACATG_1_sg1	TGATGGAGCTGTGGGCATGT	1307	301	1019	750	1126	1048	848	1146	774	951	749	913	807	1069	766	732
#2309_chr1_BS2031_CACATG_1_sg2	GTGATGGAGCTGTGGGCATG	1563	1318	1183	948	1296	1644	929	737	1049	614	881	839	909	1012	962	200
#2310_chr1_BS2032_CACGTG_1_sg1	AGAGCCAGAGTTTTGCCACG	1966	1664	1497	1015	1619	2090	1395	2492	1155	1274	1020	1539	1194	2488	1130	404
#2311_chr1_BS2032_CACGTG_1_sg2	CCATACCAGTCTAGGCCACG	1430	414	1048	661	1366	1495	1062	1423	895	977	784	630	1021	910	922	1037
#2312_chr1_BS2033_CACGTG_1_sg1	CATTGCCCGAGCCCGCCACG	2622	1525	1888	1410	2518	2401	1752	1957	1533	2416	1532	1450	1730	2633	1531	3322
#2313_chr1_BS2033_CACGTG_1_sg2	GGCCCAGACTGCCACGTGGC	1368	1136	1179	1169	1514	669	1234	1331	942	2941	927	1352	1026	4357	835	990
#2314_chr1_BS2033_CACGTG_1_sg3	CGGCCCAGACTGCCACGTGG	1584	540	1039	615	1430	1522	1078	1080	853	1050	925	727	1056	1119	1045	1567
#2315_chr1_BS2033_CACGTG_1_sg4	ATTCGGCCCAGACTGCCACG	2355	1347	1915	1577	2200	2038	1603	1698	1709	2573	1750	1940	1701	1465	1554	942
#2316_chr1_BS2034_CGCGTG_1_sg1	GGGTTTTTTACACGCCCGCG	2713	3689	2190	2174	2832	3310	2145	2364	2010	2582	2004	2147	1826	1855	1729	1644
#2317_chr1_BS2034_CGCGTG_1_sg2	GGTCGAGCAGGAAGCCACGC	1421	311	1049	831	1188	604	907	951	886	818	705	481	849	420	747	704
#2318_chr1_BS2034_CGCGTG_1_sg3	AGGTCGAGCAGGAAGCCACG	1351	773	972	594	1156	927	909	901	836	1223	841	588	853	627	805	322
#2319_chr1_BS2041_CGCGTG_1_sg1	GAGCGGGCGGGCTGCGCGTG	1549	1717	1086	467	1300	2386	1191	1570	801	1053	892	932	944	1884	863	960
#2320_chr1_BS2043_CATGTG_1_sg1	TTTGTGGATAAGCACATGTT	1687	740	1126	840	1368	1429	894	748	1069	1408	985	943	1153	2211	994	1433
#2321_chr1_BS2043_CATGTG_1_sg2	ATTTGTGGATAAGCACATGT	947	400	653	402	967	915	672	451	641	1000	559	918	582	819	560	277
#2322_chr1_BS2044_CACGTG_1_sg1	TATTATGAGAATAAACCACG	690	61	458	515	500	393	379	295	361	330	446	330	468	377	467	243
#2323_chr1_BS2044_CACGTG_1_sg2	ATTATGAGAATAAACCACGT	673	535	590	214	752	730	486	389	482	257	557	433	639	658	578	378
#2324_chr1_BS2044_CACGTG_1_sg3	AGGCTGGATCAGATCCCACG	1537	1028	1067	473	1653	2092	1100	1065	912	572	916	803	1104	709	1008	925
#2326_chr1_BS2046_CACATG_1_sg1	TGACTCTCCCTGCACACATG	2504	1196	2025	894	2310	2751	1600	2106	1632	2552	1650	1197	1760	979	1522	1287
#2329_chr1_BS2048_CATGTG_1_sg1	TTGACCCAACCACGGGCATG	1867	333	1460	1784	1647	818	1115	1055	1253	1627	1213	1002	1335	835	1244	1382
#2330_chr1_BS2050_CACATG_1_sg1	GGGCCAGGTGCACATGTGGA	1591	767	1209	1725	1551	2062	1090	1883	961	1051	984	1029	1022	1564	970	1048
#2331_chr1_BS2050_CACATG_1_sg2	CATGGGGCCAGGTGCACATG	1913	1481	1398	1013	1618	1464	1115	973	1188	1205	1123	894	1254	2037	1155	1255
#2333_chr1_BS2052_CACGTG_1_sg1	CCAGCACCCAGGAAGGCACG	1622	559	1189	1855	1377	1220	1074	854	967	636	804	834	1018	1470	1009	1187
#2334_chr1_BS2052_CACGTG_1_sg2	CAGCACCCAGGAAGGCACGT	1291	712	964	464	1036	1371	861	1000	710	587	750	541	815	1726	760	354
#2335_chr1_BS2052_CATGTG_1_sg1	GGTGCACATGGGTGTTCACA	1257	635	1090	1179	1195	1286	979	1311	850	1662	749	865	941	1067	836	686
#2336_chr1_BS2052_CATGTG_2_sg1	ATGTGTGGGTTGGTGCACAT	1317	1216	805	480	1001	1525	706	797	744	590	720	849	903	1216	768	264
#2337_chr1_BS2052_CATGTG_2_sg2	GATGTGTGGGTTGGTGCACA	1769	1128	1326	1058	1660	1534	1084	1768	1189	1387	1077	1056	1227	865	1113	2298
#2339_chr1_BS2053_CACGTG_1_sg1	GGGCGTGTGTGGGTGCACGT	1389	1080	1118	2058	1337	1773	971	1455	817	793	900	1079	930	938	851	638
#2340_chr1_BS2053_CATGTG_1_sg1	GGCCTCTGCACAGCATGTGC	1555	1445	1077	537	1458	1602	1262	1051	962	678	953	1493	976	594	974	328
#2341_chr1_BS2053_CATGTG_1_sg2	GCCTCTGCACAGCATGTGCT	2441	1550	1841	947	2532	5983	2036	2947	1601	2198	1627	1618	1752	1187	1580	1947
#2343_chr1_BS2054_CATGTG_1_sg1	GGGCACCCCGGGCACATGGC	1334	1250	1119	1315	1265	2527	935	1707	644	2387	669	613	779	1778	707	892
#2346_chr1_BS2062_CACGCG_1_sg1	TCTCGGCCACTCACACGCGC	1118	675	847	625	1157	1305	878	1095	612	793	580	1202	801	1335	769	424
#2348_chr1_BS2074_CGCGTG_1_sg1	CCGCTACGGGGGTACGCGTG	1514	484	1114	436	1561	809	1047	1204	934	1268	994	1410	1099	1623	1018	902
#2349_chr1_BS2078_CGCGTG_1_sg1	CGGCCACCGCGCCGCCCGCG	1917	1024	1559	1027	2595	2912	1999	2100	1281	1944	1367	1631	1208	1324	1134	754
#2350_chr1_BS2078_CGCGTG_1_sg2	CTCGGCCACTGCCACGCGGG	1154	501	726	446	1176	1634	877	885	738	1098	682	570	818	2371	859	574
#2351_chr1_BS2078_CGCGTG_1_sg3	GCCCTCGGCCACTGCCACGC	2649	2677	2037	2324	2510	2791	1917	2191	1574	2831	1375	1608	1680	2106	1554	2199
#2352_chr1_BS2078_CGCGTG_1_sg4	GGCCCTCGGCCACTGCCACG	1743	1566	1532	1648	1838	1881	1245	1368	1111	1129	1095	1292	1411	2129	1078	1555
#2353_chr1_BS2079_CACGTG_1_sg1	CTCAGAAGGGTTACACGTGA	883	791	722	1034	853	1020	572	405	523	946	606	699	651	526	492	377
#2354_chr1_BS2082_CACATG_1_sg1	AGGCGTTATCAGGGGACACA	1027	634	844	577	776	683	613	639	662	897	645	537	737	612	628	707
#2357_chr1_BS2084_CACATG_1_sg1	GAGGGGGAAGGGCAACCACA	1174	1601	878	1033	1083	471	887	933	796	963	727	850	794	509	713	2629
#2358_chr1_BS2084_CACATG_1_sg2	TGTCATCACCCAGCACCATG	1516	617	1298	805	1588	1565	1175	913	987	1208	947	957	1151	2438	1046	461
#2359_chr1_BS2085_CATGTG_1_sg1	GTGAGCCCTGTCCATGTGCT	2223	1480	1666	1112	1937	1513	1576	2341	1374	1493	1323	1436	1589	2396	1422	988
#2362_chr1_BS2087_CACGTG_1_sg1	TCTGGGTGCACAGTTCCACG	1616	933	1093	889	1442	2155	1038	1279	951	842	789	806	1191	1292	884	884
#2364_chr1_BS2089_CACGTG_2_sg1	ATGCTTCTGGAGACACCACG	1661	964	1210	1031	1480	1363	1154	850	895	451	993	547	1012	772	925	809
#2365_chr1_BS2089_CACGTG_2_sg2	TGCTTCTGGAGACACCACGT	1357	497	984	198	1041	948	796	990	863	989	739	617	882	495	820	818
#2366_chr1_BS2089_CACGTG_2_sg3	GCTTCTGGAGACACCACGTG	1876	420	1426	586	1598	2346	1386	1549	1325	878	1156	562	1270	1272	1175	632
#2367_chr1_BS2089_CACGTG_2_sg4	CGATACTTGCCCTCCCCACG	2478	1375	1932	1478	2482	2576	1843	2458	1450	2125	1520	1364	1573	3224	1551	1307
#2368_chr1_BS2095_CACGTG_1_sg1	TTGACAGGAGGGTGGTCACG	1760	845	1327	1198	1753	1089	1309	1045	1126	1602	1080	1199	1394	2242	1185	1259
#2369_chr1_BS2095_CACGTG_2_sg1	ACCAGATTGTGCACCTCACG	1606	489	1249	1176	1448	1467	1179	1450	982	747	814	1517	981	2581	996	521
#2370_chr1_BS2095_CACGTG_2_sg2	TTTGTGTGACTAACCACGTG	1887	787	1495	853	1721	2615	1190	1432	1268	966	1156	1681	1364	1527	1143	1648
#2371_chr1_BS2105_CACGTG_1_sg1	TGGAGCGCAGGAGCAGCACG	1388	474	1158	349	1413	1370	1013	701	1081	1052	961	629	1093	1382	1052	453
#2372_chr1_BS2105_CATGTG_1_sg1	GCACGTGGCAGTCACATGGC	1113	1278	976	868	985	1228	890	458	574	861	519	472	737	503	579	445
#2373_chr1_BS2105_CATGTG_1_sg2	AGCAGCACGTGGCAGTCACA	1474	792	1062	869	1473	1322	979	1329	1023	1297	930	1500	1146	1957	951	229
#2374_chr1_BS2107_CATGTG_1_sg1	CCATGACTCATCAGAGCATG	1805	542	1505	959	1669	906	1166	1610	1200	1809	1198	576	1414	2476	1201	680
#2375_chr1_BS2111_CATGTG_1_sg1	AGTTTCTCTTTACAACCATG	817	318	616	412	870	1433	611	569	649	387	588	630	608	310	599	896
#2376_chr1_BS2111_CATGTG_1_sg2	ACGTCACAAGTGGGGCCACA	1876	819	1431	1124	1818	1783	1513	1436	1291	1521	1226	1323	1347	1939	1290	1202
#2378_chr1_BS2115_CACATG_1_sg1	CTTTGAAGAGTCCTGCCACA	1443	2538	1132	581	1287	491	1033	771	1001	1046	814	562	1126	671	1074	440
#2379_chr1_BS2115_CACATG_1_sg2	AACTCCACCCCGCCTCCATG	1759	579	1575	1172	1718	1574	1457	1998	924	789	862	529	1191	1119	1027	703
#2380_chr1_BS2115_CACATG_1_sg3	CCACCCCGCCTCCATGTGGC	2075	2295	1592	1158	2039	1451	1599	1442	1065	2561	1050	903	1242	1419	1086	2294
#2382_chr1_BS2119_CACATG_1_sg1	AGCTTCCACGATGACTCACA	1199	644	827	690	1009	1821	867	2101	763	1405	749	786	832	1160	718	169
#2383_chr1_BS2121_CACGCG_1_sg1	CGGAAAGTTGTGTCGCGTGG	1011	1370	821	340	1025	1216	856	1525	581	1021	652	947	631	899	667	734
#2384_chr1_BS2121_CACGCG_1_sg2	CCGGAAAGTTGTGTCGCGTG	2136	1614	1536	2314	1910	1511	1460	1446	1250	1455	1139	1768	1295	1206	1149	1432
#2385_chr1_BS2121_CACGCG_1_sg3	TCCGGAAAGTTGTGTCGCGT	1707	1962	1132	1159	1601	2661	1385	1548	1219	1235	1147	1161	1097	2333	1123	1058
#2386_chr1_BS2121_CACGCG_1_sg4	TTCCGGAAAGTTGTGTCGCG	1645	974	1219	1452	1423	1869	1082	1634	1020	1938	849	1755	1048	1701	1012	1052
#2387_chr1_BS2121_CGCGTG_1_sg1	GGAGTGCGCCTGGGGACACG	1417	590	1158	836	1404	1783	1094	719	728	1328	867	420	972	1367	835	1182
#2389_chr1_BS2125_CACGTG_1_sg1	TACTTGCTGTTCCCTCCACG	2032	1150	1354	382	1594	1266	1216	993	1123	1301	899	376	1126	652	1158	585
#2392_chr1_BS2125_CACGTG_1_sg2	GTAAATGCCCTCCACGTGGA	1468	286	1319	1575	1468	1745	877	601	985	1749	933	659	949	1175	945	1094
#2393_chr1_BS2125_CACGTG_1_sg3	GGTAAATGCCCTCCACGTGG	1235	1376	983	823	1181	1550	829	745	881	484	796	652	935	169	917	178
#2395_chr1_BS2127_CGCGTG_1_sg1	GAATATTTTTCTTTGACACG	1995	1674	1579	1833	2210	2222	1423	1815	1367	2121	1332	2345	1426	2322	1337	970
#2396_chr1_BS2134_CACGTG_1_sg1	GCGGGGTCGGCTGTATCACG	1358	1558	980	733	1247	1344	1007	1652	839	790	864	644	936	1008	831	403
#2399_chr1_BS2135_CGCGTG_1_sg1	GCGCTCCTCCGGGATCCGCG	1659	890	1160	1177	1789	1900	1281	1126	1074	1320	996	1095	1232	3284	1150	586
#2400_chr1_BS2135_CGCGTG_1_sg2	CCCGGGCCGCGGCAGCCACG	1255	1120	989	791	1630	909	1141	883	861	1053	754	1181	852	578	830	1234
#2401_chr1_BS2139_CATGTG_1_sg1	GCCGGCAGTGCGCATGTGCA	1916	1067	1371	1248	1877	2572	1234	1926	1262	1113	1077	994	1143	727	988	2104
#2402_chr1_BS2148_CACGCG_1_sg1	ATCGCGCACTCACACCCACG	1861	771	1323	2014	1623	1867	1465	1748	900	971	881	880	1131	652	986	500
#2403_chr1_BS2148_CACGCG_1_sg2	GCGCACTCACACCCACGCGG	1209	794	889	606	1169	1540	1081	1530	566	561	610	410	768	1283	796	736
#2404_chr1_BS2148_CACGCG_1_sg3	CGCACTCACACCCACGCGGA	1213	369	725	409	1084	1410	813	548	641	249	637	240	860	2156	780	640
#2405_chr1_BS2148_CACGCG_1_sg4	GCGCTCCCTTCCCTCCGCGT	2231	625	1740	1073	2173	1294	1587	1915	1186	1035	1190	822	1381	545	1243	5290
#2406_chr1_BS2148_CACGCG_1_sg5	CGCGCTCCCTTCCCTCCGCG	2041	963	1455	1009	1948	3175	1527	1506	1225	2355	1053	1174	1360	1228	1158	1567
#2407_chr1_BS2149_CACATG_1_sg1	TGGTCCTTCTCCTTATCATG	2279	1280	1941	1723	2105	2619	1510	1335	1697	1492	1618	1346	2022	2007	1636	1375
#2408_chr1_BS2150_CACGCG_1_sg1	GGCAGAGCCAGGCGAGCACG	1493	762	1200	638	1304	1211	1033	1316	937	1275	929	1289	985	1835	929	482
#2409_chr1_BS2152_CACGTG_1_sg1	CTGGAGAAGGAATCACGTGG	1659	2625	1208	1702	1586	1019	1145	1297	1008	1001	978	1004	1245	1399	1121	2262
#2410_chr1_BS2152_CACGTG_1_sg2	AGGCTGGAGAAGGAATCACG	875	357	587	251	807	390	544	498	469	339	521	309	613	561	548	219
#2412_chr1_BS2152_CACGCG_1_sg1	ATCGCCCTTCCCAACACACG	1559	1214	1367	986	1478	2240	1174	1351	1082	610	969	615	1146	799	1097	399
#2413_chr1_BS2154_CACGTG_1_sg1	TAGGCCCGACAGGTCACGTG	1926	953	1300	1575	1876	2426	1372	1492	1248	1242	1089	700	1320	2272	1239	1301
#2414_chr1_BS2154_CACGTG_1_sg2	CTAGGCCCGACAGGTCACGT	1647	986	1194	1244	1568	1489	1239	1156	1026	1256	969	1207	1215	692	1030	996
#2415_chr1_BS2154_CACGTG_1_sg3	CCTAGGCCCGACAGGTCACG	1989	1682	1553	2467	2078	1347	1392	1452	1341	1568	1127	1160	1427	1997	1363	1426
#2417_chr1_BS2154_CACATG_1_sg1	GTTGAAACAAGAGCATGTGC	853	459	513	139	722	760	466	745	409	831	410	204	535	646	438	165
#2419_chr1_BS2158_CGCGTG_1_sg1	GCGAGGCGACGCGCACGCGG	1005	769	835	1382	1233	1529	995	1428	640	744	637	368	761	681	663	258
#2420_chr1_BS2158_CGCGTG_1_sg2	GGCGAGGCGACGCGCACGCG	1899	1048	1462	1623	2264	2360	1594	1726	1233	1597	1246	2038	1424	2477	1215	1391
#2421_chr1_BS2158_CGCGTG_1_sg3	CGGCGAGGCGACGCGCACGC	1129	947	829	1704	1261	2913	778	1787	615	785	641	1097	676	728	566	1063
#2422_chr1_BS2158_CGCGTG_1_sg4	CCGGCGAGGCGACGCGCACG	1694	628	1345	774	2069	3402	1496	1859	1284	1183	1137	706	1236	1050	1060	1109
#2423_chr1_BS2159_CGCGTG_1_sg1	TCTGCGCCCGGCGAAGCGCG	1625	1116	1526	1727	1938	2129	1484	1427	1189	2408	1291	1512	1278	1042	1173	500
#2424_chr1_BS2164_CACGTG_1_sg1	ACGGCCAGTTCCCTGCCACG	2597	1426	1896	1306	2640	2872	1755	1629	1508	2303	1556	1667	1857	1784	1677	1659
#2426_chr1_BS2164_CACGTG_1_sg2	TTCCTATGGAGAGGGCCACG	1116	20	744	462	641	82	463	184	749	546	617	119	1087	321	918	302
#2427_chr1_BS2166_CACGTG_1_sg1	TGAGCCGTGGCTGCACACGT	972	455	713	352	1147	568	721	425	688	483	663	419	773	521	807	336
#2428_chr1_BS2166_CACGTG_1_sg2	GAGCCGTGGCTGCACACGTG	1973	1248	1299	1089	1788	1881	1341	700	1273	1586	1191	1106	1353	1107	1253	1804
#2429_chr1_BS2166_CACGTG_1_sg3	CTGAGCCGTGGCTGCACACG	2135	1033	1521	1103	2183	2312	1622	2033	1359	2516	1396	1314	1486	1656	1181	2449
#2430_chr1_BS2166_CATGTG_1_sg1	GCCTGAACACAGACATGTGT	941	443	696	750	707	403	633	1254	711	312	528	402	703	1220	592	426
#2431_chr1_BS2166_CATGTG_1_sg2	CCTGAACACAGACATGTGTT	1930	3551	1407	1711	1592	2441	1291	1639	1163	2090	1284	1478	1215	3433	1147	890
#2432_chr1_BS2169_CACGTG_1_sg1	TTCAGACTTTGTGCACCACG	1788	592	1494	377	1657	1531	1259	971	1101	1687	982	836	1209	1249	1082	320
#2435_chr1_BS2174_CACGCG_1_sg1	GCCGGCAGCCGTTTCACGCG	2002	811	1401	1135	1799	2508	1387	1233	1207	1075	1239	924	1166	1378	1184	1086
#2437_chr1_BS2175_CACGTG_1_sg1	CACCATGCTTGGCGCGCACG	2191	2299	1686	1264	2221	1263	1398	382	1482	1970	1398	1370	1543	1484	1326	1982
#2438_chr1_BS2177_CATGTG_1_sg1	AGCCATCCCTGGAGCCCATG	1809	1668	1355	1120	1474	960	1324	1153	1169	1438	1102	1566	1087	1551	1064	1051
#2439_chr1_BS2177_CATGTG_1_sg2	ATAATTTAGATGGGCCACAT	2364	1173	1576	870	2192	3858	1494	2080	1546	1907	1374	1919	1635	2496	1384	1060
#2440_chr1_BS2177_CATGTG_1_sg3	GATAATTTAGATGGGCCACA	1400	907	1113	1855	1344	622	899	876	910	1040	887	847	988	985	840	780
#2441_chr1_BS2180_CACGTG_1_sg1	CCCTCCGTTTCCCCACGTGC	1973	822	1308	1094	1931	1803	1428	1251	957	611	918	1241	1253	647	1115	542
#2442_chr1_BS2180_CACGTG_1_sg2	GCTCCCCTCACCTGCACGTG	2267	1060	1780	1053	2268	2050	1499	1574	1533	2257	1471	1262	1644	2762	1552	1176
#2443_chr1_BS2180_CACGTG_1_sg3	GGCTCCCCTCACCTGCACGT	1405	188	1046	832	1233	586	999	939	935	1398	867	1087	930	866	800	576
#2444_chr1_BS2180_CACGTG_1_sg4	AGGCTCCCCTCACCTGCACG	1909	870	1412	727	1903	1413	1396	1434	1161	826	1123	1716	1341	1634	1186	1965
#2446_chr1_BS2181_CATGTG_1_sg1	GCCTCCCACTAGGAGCATGT	997	124	809	1106	1046	1292	739	2103	685	622	627	350	706	586	603	303
#2447_chr1_BS2184_CACATG_1_sg1	ATGCCATCACTGTGCACATG	2041	1450	1638	1254	1818	1593	1487	1771	1242	1425	1504	1055	1563	1470	1469	613
#2449_chr1_BS2185_CACGCG_1_sg1	CAGCGTGGAGAGAACGCGTG	1492	845	1187	1862	1524	3220	1065	970	978	922	995	525	1037	703	980	471
#2450_chr1_BS2185_CACGCG_1_sg2	GCAGCGTGGAGAGAACGCGT	1104	849	762	225	1031	2365	769	879	713	620	591	341	676	1004	667	285
#2451_chr1_BS2185_CACGCG_1_sg3	GGCAGCGTGGAGAGAACGCG	1553	2217	1225	823	1440	1449	1053	850	896	1474	878	543	966	889	822	1183
#2454_chr1_BS2196_CACATG_1_sg1	GGGACCTTATCGGGAGCACA	1294	607	941	685	1209	1323	922	1455	843	1589	831	652	1058	1295	874	749
#2455_chr1_BS2196_CACATG_1_sg2	GGACCTTATCGGGAGCACAT	907	304	592	746	816	959	575	879	474	403	458	369	630	1142	590	231
#2456_chr1_BS2196_CACATG_1_sg3	GACCTTATCGGGAGCACATG	1402	400	996	587	1373	1488	1153	715	1031	1300	966	381	1125	1521	979	516
#2457_chr1_BS2197_CACGTG_1_sg1	CCTGCGCTTCACCTCACGTG	2111	626	1699	1726	2305	1960	1864	1824	1477	1413	1495	1439	1622	1089	1452	3013
#2458_chr1_BS2197_CACGTG_1_sg2	ACCTGGAAAATCCTCACGTG	2093	666	1536	1475	1886	2442	1349	1345	1271	1261	1151	812	1375	801	1269	2971
#2459_chr1_BS2198_CACATG_1_sg1	GGACTTCAGTAAAAACATGT	395	421	307	214	383	214	339	324	296	357	241	245	280	234	241	116
#2460_chr1_BS2198_CACATG_1_sg2	GGGACTTCAGTAAAAACATG	853	345	561	583	743	753	628	824	585	1546	555	289	553	357	544	411
#2463_chr1_BS2201_CATGTG_1_sg1	GAGAGTTACGGCGCTACATG	1944	372	1274	921	1441	947	1185	1143	1260	1500	1134	1336	1197	528	1188	1262
#2464_chr1_BS2203_CACATG_1_sg1	TGCACATGCGGTTCTGCATG	1914	589	1345	1045	1690	3504	1379	967	1496	2446	1363	1652	1304	1604	1327	1990
#2465_chr1_BS2203_CATGTG_1_sg1	AAGGAAGTCGTCTGCACATG	2100	1372	1548	2396	1935	1641	1360	1038	1529	964	1525	1636	1562	1872	1311	1346
#2466_chr1_BS2203_CATGTG_2_sg1	ATTTCCCAGCTTTGAGCACA	1780	1108	1320	985	1737	1367	1224	3240	1047	2858	1086	1753	1172	1503	1037	679
#2467_chr1_BS2205_CACATG_1_sg1	TCTTCCAAGCCACACATGCT	1899	980	1487	384	1934	1817	1189	1072	1535	1778	1278	1556	1494	1645	1411	1465
#2468_chr1_BS2205_CACATG_1_sg2	GAAATAGACCCAAGCATGTG	1182	904	887	296	1221	548	730	1244	715	432	835	691	845	736	851	988
#2469_chr1_BS2212_CACATG_1_sg1	CCCAGGGTCTCCCCGCCACA	2412	2198	1611	1307	2204	1970	1798	2857	1677	3456	1498	1165	1740	2252	1579	742
#2470_chr1_BS2212_CACATG_1_sg2	CCAGGGTCTCCCCGCCACAT	2293	996	1587	1442	2230	1148	1608	1200	1534	1320	1377	1270	1512	3222	1567	1183
#2471_chr1_BS2212_CACATG_1_sg3	GGGTGGCCTGCCCATGTGGC	1556	864	1266	2095	1564	2486	1204	1473	1060	1360	984	1198	1083	1164	848	1208
#2472_chr1_BS2212_CACATG_1_sg4	TGGGTGGCCTGCCCATGTGG	1467	528	1160	906	1382	751	985	443	984	633	929	472	1101	1010	1003	882
#2473_chr1_BS2212_CACATG_1_sg5	CAGTGGGTGGCCTGCCCATG	1736	2409	1328	2135	1633	2399	1159	1533	1153	1541	1015	1230	1169	949	946	906
#2474_chr1_BS2213_CGCGTG_1_sg1	GGGTTACCCGGGCGCGTGCA	1704	1428	1156	1456	1459	2121	1039	1408	1112	1484	1033	1447	969	1205	948	1052
#2475_chr1_BS2213_CGCGTG_1_sg2	AGGGTTACCCGGGCGCGTGC	1376	598	1022	586	1408	2142	1088	1262	733	1886	630	1162	827	1443	762	505
#2476_chr1_BS2213_CGCGTG_1_sg3	GACGTTTCCCTGCACGCGCC	1720	644	1355	1088	1755	1307	1331	1690	943	1326	971	1086	1029	812	888	1709
#2477_chr1_BS2216_CACGTG_1_sg1	ACGACGCCCCTACACACGTG	1863	698	1390	1069	1658	2322	1195	1031	1073	1341	1237	1209	1435	1171	1233	1343
#2478_chr1_BS2216_CACGTG_1_sg2	GACGACGCCCCTACACACGT	1165	148	825	419	1196	1187	850	591	716	695	739	1089	853	1052	709	1045
#2479_chr1_BS2216_CACGTG_1_sg3	GGACGACGCCCCTACACACG	2554	2561	1810	1114	2028	1202	1634	2463	1509	2542	1428	1370	1570	2386	1571	981
#2480_chr1_BS2217_CGCGTG_1_sg1	AGCGAAATGAAGCGAGCACG	1164	649	1000	206	1216	1296	814	1026	869	855	777	1006	859	891	873	252
#2481_chr1_BS2217_CGCGTG_2_sg1	CCACGCTAGGCGCGCGTGAG	2328	2625	1748	1979	2212	2011	1850	2677	1548	1675	1589	1666	1492	1790	1396	666
#2482_chr1_BS2219_CACATG_1_sg1	AGCCAGTGGCCAAGGACATG	1645	380	1136	1397	1391	1245	1055	1205	976	1609	1003	1205	1026	735	1055	422
#2485_chr1_BS2219_CATGTG_2_sg1	AGCTCCTCAGATCTGCCACA	1335	570	1153	1283	1324	1541	1087	1237	858	1968	813	777	930	947	774	399
#2486_chr1_BS2222_CACATG_1_sg1	GAACAAGAACAAGAAGCACA	480	151	406	451	364	111	307	529	300	244	298	375	330	658	321	248
#2487_chr1_BS2223_CATGTG_1_sg1	CTCCTCAATTAGACATGTGA	458	439	386	612	518	322	381	1046	315	164	285	398	366	1893	302	597
#2488_chr1_BS2226_CATGTG_2_sg1	AAGTCCTTGATGGACATGTG	1923	1403	1423	1119	1511	2242	1253	1510	1184	1566	1242	1367	1363	1393	1292	2309
#2490_chr1_BS2227_CACGCG_1_sg1	TCAGGAGCAGGGCGCGTGAA	2183	1606	1624	3128	2158	1329	1532	1620	1344	2480	1260	1785	1467	1245	1288	3190
#2491_chr1_BS2227_CACGCG_1_sg2	TTCAGGAGCAGGGCGCGTGA	1645	1248	1032	1412	1330	1408	1014	1707	838	757	734	984	847	1172	829	1563
#2492_chr1_BS2230_CATGTG_1_sg1	AGGTTCTTTTGAGCACATGT	1214	1594	851	1307	1012	2715	802	654	669	1289	570	659	675	846	715	497
#2494_chr1_BS2234_CACGTG_1_sg1	GTCGTTTAATGAGAAGCACG	1005	625	821	438	882	781	629	1170	628	588	548	596	664	1159	691	1303
#2495_chr1_BS2235_CATGTG_1_sg1	CCATGGTCTTTACGCTCACA	2403	2078	1861	2054	2237	2061	1627	1143	1433	1785	1380	1172	1653	1518	1561	2311
#2496_chr1_BS2235_CATGTG_1_sg2	TGGTCTTTACGCTCACATGG	1182	806	731	946	983	1096	696	535	707	570	614	560	745	278	615	470
#2498_chr1_BS2235_CATGTG_2_sg1	ATCCCAGGGCCAAATCACAT	1126	1019	895	798	1265	923	826	769	717	535	693	735	703	742	688	1142
#2499_chr1_BS2236_CACATG_1_sg1	CACCTGGTGCCTTCATCACA	1675	1827	1247	1420	1311	1131	1146	1273	801	1263	1052	1114	1012	1116	960	2669
#2500_chr1_BS2236_CATGTG_1_sg1	TGGGGAAGAGTTCTGTCATG	1175	1055	854	471	952	1235	770	787	785	899	747	1081	816	1525	664	391
#2501_chr1_BS2240_CACATG_1_sg1	TGCTGAGGAATGACAGCATG	1897	1907	1580	689	1765	2236	1349	1620	1420	901	1303	1129	1392	1785	1300	443
#2503_chr1_BS2242_CACGTG_1_sg1	CCACACTGTCCAACCACACG	1648	1732	1291	1097	1368	1106	1110	794	854	473	915	833	1111	837	938	1010
#2504_chr1_BS2243_CACGTG_1_sg1	TGGTACTGAAAACAAGCACG	1372	982	1147	861	1398	1454	917	1569	906	1448	904	1406	1078	645	959	1001
#2505_chr1_BS2246_CACGTG_1_sg1	CTCCTCCTTTATAGTACACG	1426	1212	1167	339	1341	1432	915	1199	884	1549	967	933	1004	866	927	705
#2507_chr1_BS2252_CACGTG_1_sg1	GGATGCAGCCACTGTGCACG	1621	1474	1404	1861	1802	3025	1282	1539	1036	1746	1049	794	1174	3129	1172	887
#2510_chr1_BS2255_CGCGTG_1_sg1	ACTTCCCCCGGCGGGCGCGT	2169	1376	1459	1034	2101	3032	1412	1824	1147	1175	1033	818	1160	1337	1064	1078
#2511_chr1_BS2262_CACATG_1_sg1	TGGAGAGACGGCTGTGCACA	1995	1580	1554	1341	2071	2259	1358	1944	1430	1711	1292	1724	1556	943	1275	796
#2514_chr1_BS2264_CACATG_1_sg1	TGTGGGCTCTATCAGCATGT	1932	833	1493	1278	1780	2621	1253	1108	1250	1460	1165	1407	1304	1409	1291	1007
#2515_chr1_BS2264_CACATG_1_sg2	ATGTGGGCTCTATCAGCATG	1683	867	1320	811	1567	1419	1229	1687	1189	1863	1219	1323	1191	825	990	851
#2516_chr1_BS2264_CACATG_2_sg1	TTATCGTCTCTATCAGCATG	2311	774	1725	1859	2096	1267	1407	1100	1479	1751	1644	1417	1683	1588	1465	887
#2517_chr1_BS2264_CACATG_2_sg2	TATCGTCTCTATCAGCATGT	1461	732	1024	468	1246	1791	912	592	846	1442	682	500	862	982	789	433
#2518_chr1_BS2265_CACGTG_1_sg1	AGGAATCCTCCGGTCACGTG	1428	914	1236	1304	1434	1266	1214	1324	1028	1406	906	742	1072	2453	1068	821
#2519_chr1_BS2265_CACGTG_1_sg2	TCCAGAGAGCCACACGTGAC	1540	358	1066	779	1344	1668	994	892	1099	1767	945	1270	1128	1748	974	1274
#2520_chr1_BS2265_CACATG_1_sg1	TGAGGAATCTCAAATCCACA	683	645	389	827	628	1042	525	309	402	164	407	717	498	416	429	516
#2522_chr1_BS2266_CACATG_1_sg1	TGTTTGTGGTGCCACATGTC	2958	1440	2544	2818	3078	5045	2215	3183	2127	4957	2097	2595	2142	2263	1764	2054
#2523_chr1_BS2266_CACATG_1_sg2	TTGCCTCCACACCAGACATG	1342	692	1061	412	1124	657	922	1424	892	622	798	598	889	2816	856	269
#2524_chr1_BS2267_CACGTG_1_sg1	TTGTGACATGTACAGACACG	1534	1147	1063	673	1274	2156	918	1666	939	1430	921	727	1065	1071	839	512
#2525_chr1_BS2267_CACGTG_1_sg2	TGTGACATGTACAGACACGT	588	645	399	447	398	284	366	257	347	142	307	185	305	114	263	563
#2527_chr1_BS2268_CACATG_1_sg1	AGGAGACAGAACCATGTGCC	1744	1894	1176	1569	1607	1737	1231	1604	1034	1153	959	1190	1005	1079	867	762
#2528_chr1_BS2268_CATGTG_1_sg1	AGCCAATGTGGACACATGTT	1633	1220	1421	752	1666	1712	1209	2268	1224	2020	1122	1432	1124	2431	976	1665
#2529_chr1_BS2276_CACGTG_1_sg1	ACCCTCCTCTCAGTCCCACG	1819	417	1422	794	1922	1239	1470	1035	1005	1137	1079	745	1316	2759	1240	733
#2530_chr1_BS2276_CACGTG_1_sg2	CCCTCCTCTCAGTCCCACGT	2039	786	1463	1382	2009	1270	1597	2289	1238	1469	1306	1203	1430	1645	1237	922
#2531_chr1_BS2276_CACGTG_1_sg3	AAAGCCCCCAGCGCCCACGT	1733	438	1240	1302	1579	3030	1123	1740	1023	1492	922	1180	1131	1307	1043	329
#2532_chr1_BS2276_CACGTG_1_sg4	AAAAGCCCCCAGCGCCCACG	1640	617	1189	1803	1693	2729	1284	1274	900	567	837	1387	1020	1385	917	426
#2533_chr1_BS2277_CACATG_1_sg1	AGTGCTGAAGACCACATGCC	2185	1428	1632	2130	2020	1781	1492	2113	1104	1577	1350	1565	1330	2744	1183	954
#2535_chr1_BS2277_CACATG_2_sg1	AGGCTTGCTTTATGTACACA	2149	3744	1667	2421	2033	1891	1470	2488	1351	1450	1372	1970	1436	1601	1359	4336
#2536_chr1_BS2277_CATGTG_1_sg1	TCTTCAGCACTACAGTCACA	754	472	514	336	608	437	468	845	426	480	419	373	455	333	551	226
#2537_chr1_BS2280_CACGTG_1_sg1	GAGGACTCTCTGAACACGTG	1456	1658	983	551	1227	1284	797	896	954	2090	895	625	1047	915	837	63
#2538_chr1_BS2280_CACGTG_1_sg2	GGAGGACTCTCTGAACACGT	785	201	566	214	744	318	518	793	475	104	416	153	498	485	404	391
#2540_chr1_BS2285_CATGTG_1_sg1	CTTAGCACTCGATTAGCACA	1047	523	747	516	927	859	622	278	638	278	594	576	720	1330	665	771
#2541_chr1_BS2290_CATGTG_1_sg1	ACACGTGTACCGTGCATGTG	2196	2437	1621	2467	1921	4331	1280	924	1461	2359	1464	2270	1307	1940	1331	901
#2542_chr1_BS2290_CATGTG_1_sg2	CACGTGTACCGTGCATGTGT	651	372	481	287	712	191	574	406	368	398	327	494	418	647	451	571
#2543_chr1_BS2290_CATGTG_1_sg3	CATAGGCGCCCACACATGCA	1832	2201	1127	1895	1397	1763	1173	956	1104	2627	925	1446	1062	1123	1009	1213
#2547_chr1_BS2292_CACGCG_1_sg1	GTCTCCTCCCCTACGGCGCG	1791	3299	1269	815	1700	2676	1351	2671	1078	1329	976	894	1145	1540	981	879
#2548_chr1_BS2297_CACGTG_1_sg1	CAACCCCGCCGAAACACGTG	1089	806	787	660	1035	1269	734	1331	745	761	704	1050	754	550	658	454
#2549_chr1_BS2297_CACGTG_1_sg2	ACCCCGCCGAAACACGTGCG	1518	1513	1231	1419	1492	2271	1137	1367	905	1249	953	1128	1017	1233	824	1129
#2550_chr1_BS2297_CACGTG_1_sg3	AACCCCGCCGAAACACGTGC	665	563	608	408	722	1198	559	1095	320	257	286	79	477	237	383	140
#2551_chr1_BS2297_CACATG_1_sg1	CGGCCATTTGTGTGGGCACA	2559	2217	1851	2289	2452	3949	1839	3405	1528	3242	1544	2198	1618	1762	1458	2466
#2552_chr1_BS2302_CACGTG_1_sg1	TGCCCTCGTGGCATGTCACG	2259	1966	1864	1840	2317	2200	1846	1856	1690	2800	1578	1878	1640	2242	1626	1002
#2553_chr1_BS2304_CACGTG_1_sg1	CGGAAACCCAGGCTAGCACG	1808	1541	1404	773	1585	3022	1290	2135	1107	1543	1084	1377	1133	1488	1055	974
#2554_chr1_BS2310_CACGCG_1_sg1	GCGGCTGTCCCCACCACGCG	2645	861	1975	2247	2594	3235	1917	2359	1747	1633	1463	1466	1724	1788	1589	701
#2555_chr1_BS2310_CACGCG_1_sg2	GTGGCGGATCAGACCGCGCG	1868	2251	1353	1966	1771	2684	1396	1841	1300	2457	1334	1500	1256	4246	1109	1329
#2556_chr1_BS2310_CACGCG_1_sg3	CGGATCAGACCGCGCGTGGT	1406	927	977	633	1187	1473	985	805	1104	2510	975	1113	1010	1522	900	1606
#2557_chr1_BS2310_CACGCG_1_sg4	GCGGATCAGACCGCGCGTGG	984	1211	725	913	1047	1010	774	1595	631	1037	539	568	637	454	668	713
#2558_chr1_BS2311_CACGTG_1_sg1	ATGCTGCTGCCATCACCACG	2573	1811	1789	1299	2315	2154	1798	1623	1412	2652	1525	817	1588	1643	1573	681
#2559_chr1_BS2311_CACGTG_1_sg2	CCGGATCTGGCTTTTCCACG	1632	1045	1197	645	1400	1745	1130	727	684	630	746	684	867	1147	808	1446
#2561_chr1_BS2311_CACATG_1_sg1	AGGCCTAAAGTCCATGTGGG	1599	878	1226	1148	1477	1305	1003	746	993	1557	920	931	1063	1442	1015	969
#2562_chr1_BS2311_CACATG_1_sg2	GCCAGGCCTAAAGTCCATGT	1791	707	1130	757	1364	877	1081	1285	927	681	1000	615	1150	627	1059	346
#2563_chr1_BS2311_CACATG_1_sg3	AGCCAGGCCTAAAGTCCATG	1608	963	1279	423	1314	1689	1078	636	1042	856	970	777	1088	1463	978	478
#2564_chr1_BS2313_CGCGTG_1_sg1	TCGCCAAGGTTTAAGACACG	1835	1990	1384	2873	1610	2120	1235	877	1166	1380	1118	553	1128	2112	1105	2028
#2565_chr1_BS2314_CACATG_1_sg1	TAAAAATTAATTTCATGTGT	1450	835	919	954	1346	1943	825	1318	816	1571	760	1041	767	904	802	276
#2566_chr1_BS2314_CACATG_2_sg1	TATTGGCAAAGCAAGGCATG	1525	1188	973	926	1223	1401	887	821	956	1009	860	1223	995	1028	995	1930
#2567_chr1_BS2318_CACATG_1_sg1	CTTGCATCATCCTCTGCATG	2374	1863	1983	4018	2304	3130	1629	1570	1486	2520	1430	1232	1616	2414	1391	3338
#2569_chr1_BS2322_CGCGTG_1_sg1	CCGCACGTCGCACACGCGCC	1868	1421	1268	1033	1570	2572	1210	1784	914	1889	896	1258	830	1151	853	2111
#2570_chr1_BS2323_CACGTG_1_sg1	TCTCCAGAGAAGTGTGCACG	1741	1195	1246	1080	1551	1101	1073	1244	1128	1188	1139	1590	1162	808	1019	1105
#2571_chr1_BS2323_CACGTG_1_sg2	CTCCAGAGAAGTGTGCACGT	1755	929	1297	848	1560	777	1030	553	892	2239	950	1353	1139	1046	1006	1007
#2574_chr1_BS2335_CATGTG_1_sg1	CCCCCCCGCCATCTATCACA	1513	388	1178	765	1377	2114	1043	1295	763	1023	785	523	862	777	869	426
#2575_chr1_BS2335_CACGCG_1_sg1	CCCCCAGCTTCCGCGGCGCG	2045	1737	1614	1479	2159	2432	1683	2047	1488	2005	1517	1747	1476	2957	1203	1020
#2576_chr1_BS2335_CACGCG_1_sg2	CCAGCTTCCGCGGCGCGTGG	1717	1773	1215	875	1611	2894	1271	1685	1119	973	1049	701	957	1448	1022	1612
#2577_chr1_BS2335_CACGCG_1_sg3	CCCAGCTTCCGCGGCGCGTG	2377	1150	1905	2853	2355	3074	1877	2106	1583	2221	1507	1945	1537	1550	1453	1424
#2578_chr1_BS2335_CACGCG_1_sg4	CCCCAGCTTCCGCGGCGCGT	1887	1256	1387	926	1752	2147	1333	1391	1349	1551	1254	1409	1343	3788	1336	3868
#2579_chr1_BS2336_CACGTG_1_sg1	GCTGGGTCGCAGGGAGCACG	1507	1129	1099	1473	1467	1568	1078	848	978	1224	782	1120	1012	1686	934	317
#2580_chr1_BS2336_CACGTG_1_sg2	CTGGGTCGCAGGGAGCACGT	920	636	639	806	870	378	666	773	598	437	523	484	660	976	573	1191
#2581_chr1_BS2336_CACGTG_2_sg1	CCACACGTTGCCCACGTGCG	1995	956	1459	1324	1723	2568	1328	1153	1308	1890	1177	1723	1169	1682	1140	1026
#2582_chr1_BS2336_CACGTG_2_sg2	CCTGCCCGGTCCTCGCACGT	2236	2027	1688	1354	1821	1499	1506	1471	1285	1744	1216	779	1500	1798	1307	1652
#2583_chr1_BS2336_CACGTG_2_sg3	CCCTGCCCGGTCCTCGCACG	1907	1107	1782	1174	2226	1441	1541	1548	1345	1698	1325	1010	1392	927	1321	609
#2584_chr1_BS2336_CGCGTG_1_sg1	AGGGGTTTCTCTACCTCGCG	1697	1252	1409	1053	1927	3285	1404	1980	1268	2151	1281	1348	1431	2013	1323	1369
#2585_chr1_BS2336_CGCGTG_1_sg2	AGCGAGGTGCAGACCACGCG	1459	927	1157	1840	1383	1163	1014	1222	979	1098	812	470	967	1121	856	390
#2586_chr1_BS2337_CGCGTG_1_sg1	GCCCTTCCCCCGCCCGCGTG	2163	3007	1611	1213	2383	4722	2022	1858	1328	1797	1331	709	1409	1506	1383	2085
#2587_chr1_BS2337_CGCGTG_1_sg2	GAGCCTGCACGACCACACGC	1011	318	794	942	867	811	654	493	498	657	497	422	492	276	581	552
#2588_chr1_BS2337_CGCGTG_1_sg3	CGAGCCTGCACGACCACACG	1939	1266	1442	837	2091	2575	1695	2017	1352	2070	1243	1170	1295	1360	1284	1856
#2589_chr1_BS2337_CGCGTG_1_sg4	CCTGCACGACCACACGCGGG	2074	1242	1592	1604	2009	2890	1549	1849	1314	1302	1228	1296	1443	3184	1169	1107
#2592_chr1_BS2341_CACATG_1_sg1	ACTATAGCAGGCCTATCACA	1310	586	981	1576	1042	1227	799	1357	770	806	666	483	799	1331	735	167
#2593_chr1_BS2341_CACATG_1_sg2	CTATAGCAGGCCTATCACAT	1340	923	970	400	1144	1349	725	727	869	934	741	833	931	762	932	491
#2594_chr1_BS2341_CACATG_1_sg3	GGTTCTAGCTCCCATGTGAT	1768	916	1346	1096	1707	1934	1434	1709	1100	1617	1096	1026	1114	1131	1148	1255
#2595_chr1_BS2346_CGCGTG_1_sg1	TGCGCCCTTCCTGGGCACGC	1627	519	1273	1156	1757	2364	1315	2061	963	1321	977	1927	1068	1552	1052	439
#2596_chr1_BS2346_CGCGTG_1_sg2	CTGCGCCCTTCCTGGGCACG	2300	1593	1855	2154	2435	3034	1888	2035	1622	2049	1487	1964	1658	2617	1562	3768
#2601_chr1_BS2348_CACATG_1_sg1	ACCCCATCTACCCCCATGTG	2768	814	1825	1339	2710	3230	2044	1732	1581	1446	1535	1535	1831	2645	1616	797
#2607_chr1_BS2360_CACGCG_1_sg1	CGGAGGGCGCGGGGCGCACG	2049	559	1478	784	2298	2651	1664	1607	1459	1617	1252	1019	1399	1508	1172	1568
#2609_chr1_BS2360_CACGCG_1_sg2	GGGCGCGGGGCGCACGCGGG	1611	280	1207	773	1962	1812	1416	2043	1057	1129	1056	1312	1171	1181	1083	939
#2610_chr1_BS2360_CGCGTG_1_sg1	AGGCGAACTCAGCAAGCACG	1541	1271	1128	504	1367	1240	1039	1036	930	798	949	616	1019	3721	1027	731
#2611_chr1_BS2367_CGCGTG_1_sg1	AAAGACCAGCGAGCACGCGC	574	410	341	362	487	875	328	436	332	532	339	339	320	535	293	124
#2612_chr1_BS2375_CACGTG_1_sg1	ACTCCTTTCAGAGAAGCACG	2178	2257	1587	1530	1864	3220	1285	1063	1278	1613	1247	660	1418	898	1239	1397
#2613_chr1_BS2375_CACGTG_1_sg2	CTTTCAGAGAAGCACGTGGC	1829	2075	1337	1504	1605	1418	1181	1532	884	1935	807	1738	1020	1797	818	686
#2614_chr1_BS2375_CACGTG_2_sg1	AACTGAATCTTTCACGTGGT	2164	1477	1636	942	2027	1675	1384	1955	1527	1725	1481	1523	1428	1790	1455	1519
#2615_chr1_BS2375_CACGTG_2_sg2	AAACTGAATCTTTCACGTGG	944	185	666	499	926	1116	638	852	581	1081	495	381	634	617	576	1830
#2616_chr1_BS2375_CACGTG_2_sg3	CCCAAACTGAATCTTTCACG	1505	985	1039	415	1584	1666	995	741	866	859	816	804	979	987	832	960
#2617_chr1_BS2375_CACATG_1_sg1	GACCATGCTTCACGCACATG	2001	1808	1733	1487	1727	2057	1533	1423	1255	1551	1201	1229	1486	1217	1211	1195
#2618_chr1_BS2375_CATGTG_1_sg1	CATGCTTCACGCACATGTGG	1201	337	960	1146	984	1443	762	1002	735	280	594	439	754	359	671	516
#2620_chr1_BS2377_CACATG_1_sg1	AGACAAGTGAAACTATCACA	761	990	617	235	649	534	565	1359	430	804	398	444	519	710	480	240
#2621_chr1_BS2377_CACATG_1_sg2	GACAAGTGAAACTATCACAT	632	366	429	362	609	556	483	1289	374	293	410	358	425	305	401	59
#2622_chr1_BS2378_CACGTG_1_sg1	GGCTACCAGATGGAAGCACG	1017	345	768	449	927	1906	580	759	609	518	631	368	624	868	686	694
#2623_chr1_BS2380_CACATG_1_sg1	GTTCACACTTTTGCCACATG	1823	2366	1311	2100	1630	2495	1142	2488	1183	1865	1037	1345	1243	1210	1216	966
#2624_chr1_BS2380_CACATG_1_sg2	GTGTTCACACTTTTGCCACA	1730	1807	1295	1597	1645	1512	1228	2029	1202	2657	1126	1028	1143	1418	1147	531
#2626_chr1_BS2380_CACATG_1_sg3	ACGGTGGTGGCGTCCCCATG	1999	1663	1559	1698	2158	2483	1373	2057	1374	2034	1253	1459	1341	2028	1254	1428
#2627_chr1_BS2381_CACGTG_1_sg1	GCAAGCAGGCACGGAGCACG	1632	1005	1226	1005	1719	1883	1297	2059	1017	1218	932	779	1031	1050	949	369
#2628_chr1_BS2385_CGCGTG_1_sg1	CCCTCGGCTCGCCTCCCGCG	1305	1837	926	796	1182	1035	954	954	793	1108	717	628	775	731	728	324
#2629_chr1_BS2385_CGCGTG_1_sg2	GGAAAAGGGAGGAGCCACGC	1708	1147	1284	1022	1452	1521	1111	1635	937	1481	941	546	1001	1110	991	778
#2630_chr1_BS2385_CGCGTG_1_sg3	CGGAAAAGGGAGGAGCCACG	1598	860	1172	1478	1607	1684	1190	1629	919	1364	890	645	1039	2032	910	475
#2631_chr1_BS2385_CGCGTG_1_sg4	AAAGGGAGGAGCCACGCGGG	1282	428	869	476	1206	1477	877	419	848	750	687	669	912	2892	824	730
#2632_chr1_BS2389_CACATG_1_sg1	TGGTTTGCTGAGTTGCCACA	1389	371	986	1028	1228	1459	1025	932	923	1365	1030	894	1013	1065	838	785
#2633_chr1_BS2389_CACATG_1_sg2	GCCCTCTTTGTGCAGCCATG	1786	1040	1277	1347	1711	1479	1193	1540	1079	1389	1124	923	1083	842	1115	441
#2634_chr1_BS2390_CATGTG_1_sg1	CATGAGCAAACACACCCATG	1767	1354	1410	800	1768	1751	1177	1489	1166	1940	993	862	1131	4082	1129	777
#2635_chr1_BS2390_CATGTG_1_sg2	CTCTTTTATTACAGCCACAT	809	353	594	447	876	749	618	1238	520	967	549	820	522	389	553	730
#2636_chr1_BS2390_CATGTG_1_sg3	GCTCTTTTATTACAGCCACA	1040	258	767	455	963	550	766	1023	701	2057	570	586	693	743	606	287
#2637_chr1_BS2393_CACGTG_1_sg1	ATCTCAAAGTTTACACGTGT	876	398	564	550	859	575	597	897	603	588	428	1052	670	563	582	404
#2638_chr1_BS2396_CACGTG_1_sg1	TTAAACGCGCCCTGACACGT	1110	716	731	1193	963	680	644	501	616	447	480	516	713	963	685	213
#2639_chr1_BS2396_CACGTG_1_sg2	ATTAAACGCGCCCTGACACG	1863	1712	1529	1278	1880	1325	1387	1940	1214	1130	1263	1514	1271	1217	1237	1100
#2640_chr1_BS2396_CACGTG_1_sg3	GGTTCCTGCGCCCACGTGTC	2058	1567	1289	1462	1767	1826	1443	2304	1131	2399	1081	1662	1330	1825	1150	1171
#2641_chr1_BS2397_CACATG_1_sg1	GGTATGTGGTCTTAGACATG	1787	1291	1308	617	1582	1581	1142	1303	1160	1785	1144	1414	1142	931	1161	595
#2644_chr1_BS2403_CATGTG_1_sg1	TAGCTGGCAGGATTGCCACA	1831	2943	1421	1269	1801	1265	1209	2595	1167	1668	1126	1363	1259	995	1185	1015
#2645_chr1_BS2406_CATGTG_1_sg1	AGTCAGTGGCATCATGTGTT	1739	569	1505	1132	1862	1417	1549	2239	1277	1881	1082	1683	1308	2578	1202	705
#2651_chr1_BS2414_CACGTG_1_sg1	GACCTTAAGGAGGAAGCACG	1104	469	830	745	1226	724	934	444	787	709	849	688	764	1347	765	341
#2656_chr1_BS2418_CACATG_1_sg1	AGGGGAGCCCATGCCACACA	1756	1185	1264	1541	1693	1759	1293	1964	1222	2446	1057	1118	1186	902	1080	1227
#2660_chr1_BS2418_CACATG_2_sg1	AAATGCAACACCTTCCCATG	2163	1625	1656	2533	2053	1610	1445	1397	1456	1169	1352	1303	1561	1703	1359	1137
#2661_chr1_BS2420_CATGTG_1_sg1	GAAATACCAAGAGAGGCACA	1078	445	869	391	1068	1695	738	1087	678	535	703	965	821	463	698	591
#2662_chr1_BS2426_CACATG_1_sg1	ATTCTGTTATTTCATACACA	757	1646	551	1270	783	804	569	777	642	801	455	995	647	1278	532	614
#2664_chr1_BS2431_CATGTG_1_sg1	TGTTATCATAAGATAACACA	829	391	670	1109	784	1509	592	738	545	1542	484	1291	572	454	452	180
#2665_chr1_BS2432_CACATG_1_sg1	TTCATCCTGGCTTCTTCACA	1299	381	992	1427	1357	1338	846	957	889	1092	929	823	941	427	864	1087
#2667_chr1_BS2437_CACATG_1_sg1	AACTAGAGCCGCATCACATG	1386	1745	1058	419	1156	2476	1031	2437	942	785	709	412	885	696	803	1149
#2668_chr1_BS2437_CACATG_1_sg2	AGAACTAGAGCCGCATCACA	1108	771	893	594	1035	1112	721	1022	720	926	766	745	788	579	748	871
#2669_chr1_BS2437_CACATG_1_sg3	GAACTAGAGCCGCATCACAT	1117	465	781	628	1100	990	697	909	684	666	697	620	766	522	705	826
#2670_chr1_BS2439_CATGTG_1_sg1	ATGTTCCAGTGAGGTTCATG	1863	1294	1235	1300	1760	2109	1132	1099	1086	1345	1180	1195	1192	3900	1240	430
#2671_chr1_BS2439_CATGTG_2_sg1	CTGAAGTACGTGAATCCATG	1508	325	944	468	1382	1025	900	1059	729	1145	776	469	892	1058	890	619
#2672_chr1_BS2439_CATGTG_2_sg2	GGCAGGCTCAGCTTTCCACA	1159	1159	860	695	1230	1935	908	1540	596	1544	626	896	761	2937	697	860
#2673_chr1_BS2442_CGCGTG_1_sg1	GGTGGGGGCGGGCACGCGCA	1798	1573	1470	1188	1838	2837	1340	1410	1054	1736	1175	1944	1167	2094	1140	1086
#2674_chr1_BS2443_CATGTG_1_sg1	AACAGACACTACACACATGT	629	245	473	420	505	297	420	413	365	606	320	395	392	1139	353	210
#2675_chr1_BS2446_CACGTG_1_sg1	CAGGCAGCCTCCCTGTCACG	2589	1835	2031	760	2324	4587	2007	3727	1574	1541	1453	759	1752	1044	1616	1284
#2676_chr1_BS2446_CACGTG_1_sg2	CGAAAATGTTTCCACGTGAC	1498	903	1155	1216	1511	1392	1116	1232	895	1475	888	670	945	977	940	897
#2677_chr1_BS2446_CACGTG_2_sg1	TTTTCGGCGTGCCCGTCACG	2555	1541	1992	2510	2323	3055	1944	2479	1648	2290	1628	1868	1776	1235	1677	1910
#2678_chr1_BS2446_CACGTG_2_sg2	TTTCGGCGTGCCCGTCACGT	1904	969	1475	2760	1781	1457	1456	1951	1331	1356	1274	1685	1467	1617	1257	877
#2679_chr1_BS2446_CACGTG_2_sg3	TCAGTAGCGGCCCACGTGAC	1577	1153	1170	1556	1562	987	1230	744	964	561	776	899	994	1165	892	1166
#2680_chr1_BS2446_CACGTG_2_sg4	CTCAGTAGCGGCCCACGTGA	905	380	575	538	781	988	644	884	475	371	538	474	561	1777	598	426
#2681_chr1_BS2446_CACGTG_4_sg1	CGCGCACCCCCGCCCCACGT	1961	1371	1541	2178	2211	2501	1596	1713	1173	1126	1138	1103	1332	1238	1339	1630
#2685_chr1_BS2446_CACGTG_4_sg2	CGACGGCGAAGCCCCCACGT	1937	2634	1454	1656	1853	3085	1411	1400	1225	713	1228	929	1331	1396	1125	2678
#2686_chr1_BS2446_CACGTG_4_sg3	GCGACGGCGAAGCCCCCACG	1692	1352	1390	1078	1803	1278	1250	1474	1069	886	1081	781	1140	902	1170	873
#2687_chr1_BS2446_CACGTG_4_sg4	GACGGCGAAGCCCCCACGTG	2068	2012	1543	1383	1886	2261	1481	2264	1400	2173	1265	1358	1389	1312	1314	1338
#2688_chr1_BS2446_CACGTG_5_sg1	GAGCAAGAGCTCGGGACACG	2051	1330	1319	1172	1915	3232	1238	1398	1181	870	1182	579	1272	729	1142	540
#2689_chr1_BS2446_CACGCG_1_sg1	GCTCTTGCTCACCTTTCACG	1380	758	1056	702	1493	988	945	723	911	1451	896	459	905	1811	798	717
#2690_chr1_BS2446_CACGCG_1_sg2	CTCTTGCTCACCTTTCACGC	1378	1265	993	480	1095	2078	860	799	734	929	682	644	856	910	730	424
#2691_chr1_BS2446_CACGCG_1_sg3	TCTTGCTCACCTTTCACGCG	1791	730	1420	1267	1749	1717	1385	1238	1165	1126	1190	788	1313	735	1196	1207
#2692_chr1_BS2446_CACGCG_1_sg4	TGCGTCCGACCCCGCGTGAA	2354	1866	1506	3370	2251	2406	1571	1713	1356	1842	1360	1246	1489	1350	1295	1137
#2693_chr1_BS2452_CACGCG_2_sg1	CTTCTTTGCGTAGCACGCGT	988	273	667	780	955	1405	769	353	607	1349	580	394	655	243	549	464
#2694_chr1_BS2452_CACGCG_2_sg2	TTCTTTGCGTAGCACGCGTC	1658	800	1332	848	1325	1155	1066	1039	1012	800	995	378	1067	914	924	1250
#2695_chr1_BS2457_CACGTG_1_sg1	GTGAGCCGGAGCCTGGCACG	2183	2020	1479	1821	2405	2004	1618	2237	1634	2490	1428	1878	1334	1157	1280	435
#2696_chr1_BS2457_CACGTG_1_sg2	TGAGCCGGAGCCTGGCACGT	2102	1712	1619	1400	1798	1608	1364	919	1364	1206	1273	1861	1315	860	1124	719
#2697_chr1_BS2457_CACGTG_1_sg3	GACACCCAGGCCCACGTGCC	2220	1741	1729	1974	2248	2625	1871	2176	1389	3320	1104	2244	1345	1625	1244	1060
#2698_chr1_BS2458_CACATG_1_sg1	TACTCTACGTGGCACATGGC	1638	1545	1134	1849	1486	1260	1264	958	813	1049	788	887	957	533	854	306
#2699_chr1_BS2458_CACATG_1_sg2	AGTGTACTCTACGTGGCACA	1811	1558	1312	1244	1557	1959	1140	2568	987	1504	1016	1389	1098	837	1012	1779
#2701_chr1_BS2460_CGCGTG_1_sg1	AGTGAGGAGCCGCCGCGTGG	1606	1474	1254	1201	1480	1836	1188	1164	893	1267	882	774	962	834	986	772
#2702_chr1_BS2460_CGCGTG_1_sg2	GTGAGGAGCCGCCGCGTGGC	2025	1909	1553	1564	1957	2781	1389	2451	1125	1566	1159	1180	1151	1685	1119	1764
#2703_chr1_BS2460_CGCGTG_1_sg3	TTTAGTGAGGAGCCGCCGCG	1590	612	1177	1796	1481	1459	1172	1709	1010	1215	986	877	1048	1327	920	537
#2704_chr1_BS2460_CGCGTG_1_sg4	CCTTGCGTCCCGCCACGCGG	1776	450	1239	682	1772	1981	1207	1596	1118	1599	1141	996	1149	799	1055	2016
#2705_chr1_BS2460_CGCGTG_1_sg5	TTTCCTTGCGTCCCGCCACG	1903	1094	1517	3027	1974	1443	1601	2857	1223	1389	1347	1254	1421	1109	1251	2249
#2706_chr1_BS2463_CGCGTG_1_sg1	CTGCACCGGGGCTTTGCGCG	2046	2222	1538	1522	1821	1967	1487	2226	1239	1416	1297	1451	1337	2264	1193	1312
#2707_chr1_BS2463_CGCGTG_1_sg2	CACCGGGGCTTTGCGCGTGG	1062	663	784	287	1158	783	850	970	651	627	728	342	645	1158	646	408
#2708_chr1_BS2465_CACGTG_1_sg1	GCGAGGGGACCAGAACACGT	943	790	727	612	850	520	622	556	585	357	525	337	623	255	525	147
#2709_chr1_BS2465_CACGTG_1_sg2	GGCGAGGGGACCAGAACACG	1071	204	896	280	974	306	709	258	698	850	600	260	727	463	718	191
#2710_chr1_BS2466_CACGCG_1_sg1	AAACACAGCGTAGACCCACG	1275	330	894	945	1285	1989	909	1775	631	1164	647	932	773	979	666	468
#2711_chr1_BS2466_CACGCG_1_sg2	CTTTAGAGCAGGCGCCGCGT	1902	412	1579	1341	1744	1856	1439	805	1161	871	1025	758	1259	628	1216	786
#2712_chr1_BS2466_CACGCG_1_sg3	GCTTTAGAGCAGGCGCCGCG	1931	2121	1364	1949	1748	2287	1461	1141	1191	1268	1045	1091	1178	1694	1048	2201
#2714_chr1_BS2466_CGCGTG_1_sg1	GGGGCGGGCGGGACACGCGC	1299	2459	994	1282	1503	737	1081	1206	812	1212	826	694	827	1401	815	712
#2716_chr1_BS2469_CACATG_1_sg1	AGGGAAGTCTGACATGTGGC	1535	991	1157	920	1557	1242	1156	1046	775	2150	689	549	849	945	928	772
#2717_chr1_BS2469_CATGTG_1_sg1	GGTAGTGCTGGTTCTTCACA	1760	2331	1362	974	1560	1275	1309	2833	1217	1746	1132	1493	1320	1094	1186	1152
#2718_chr1_BS2469_CATGTG_1_sg2	GTAGTGCTGGTTCTTCACAT	1174	826	924	1022	964	900	754	686	723	511	650	570	754	399	728	833
#2721_chr1_BS2470_CACGCG_1_sg1	GGCCGAGGGGCGGGGCACGC	1732	1158	1233	1341	1911	1601	1449	1983	1089	1396	999	1509	1120	1754	973	4685
#2722_chr1_BS2470_CACGCG_2_sg1	CAGCCTGGGTCAGCCACGCG	2451	2893	1873	1482	2470	2802	1731	2050	1634	1624	1738	1360	1855	2513	1462	827
#2723_chr1_BS2470_CACGCG_2_sg2	CAGTCTCAGGAAGCCACGCG	1788	1013	1256	1436	1577	850	1216	1285	1214	1635	1055	782	1239	4539	1063	787
#2726_chr1_BS2473_CACGTG_1_sg1	TCCACTTTGGCAAACGCACG	1646	868	1141	543	1503	1724	1028	1698	1052	1062	1096	1788	1164	2917	1042	1892
#2729_chr1_BS2476_CATGTG_1_sg1	GTAGGACACTTGAAAGCATG	1195	1019	980	1603	1111	4160	779	546	907	1148	782	527	922	446	722	974
#2730_chr1_BS2478_CACGTG_1_sg1	CCCTTTTTGGAGAACCACGT	1285	495	1001	508	1129	1127	887	860	888	1564	747	992	802	832	840	428
#2732_chr1_BS2478_CACGTG_1_sg2	TAGATTACATCATGCCCACG	2616	630	1923	1153	2209	1803	1749	2157	1626	2079	1528	1546	1847	3567	1751	1646
#2734_chr1_BS2480_CACATG_1_sg1	TTGAGAGACGTTCACATGGA	1256	506	873	271	1102	1011	813	787	804	1070	799	263	941	810	759	901
#2735_chr1_BS2480_CACATG_1_sg2	TGCTTTGAGAGACGTTCACA	1118	223	889	352	963	1336	679	887	750	386	662	484	828	385	763	413
#2736_chr1_BS2480_CACATG_1_sg3	TTTGAGAGACGTTCACATGG	1519	763	1121	450	1258	748	1023	1727	866	789	959	916	1072	1324	868	1483
#2737_chr1_BS2482_CGCGTG_1_sg1	TACCCTTTCTGCCGGCCGCG	2509	1501	1988	2103	2334	3429	1846	2483	1589	2319	1486	1679	1657	2246	1424	1921
#2738_chr1_BS2482_CGCGTG_1_sg2	GTCTGCGCGCACCACGCGGC	2115	1548	1565	1195	1839	1473	1641	2476	1087	1552	1092	1095	1302	1089	1203	614
#2739_chr1_BS2482_CGCGTG_1_sg3	CGGGGTCTGCGCGCACCACG	1622	2196	1150	1025	1748	1902	1150	1485	1026	1582	1020	984	1082	562	981	531
#2740_chr1_BS2482_CGCGTG_2_sg1	ACCCTGCAGGATGCGGCGCG	2205	1724	1631	2137	2234	2019	1688	1536	1319	2107	1374	1561	1334	3890	1314	731
#2741_chr1_BS2484_CATGTG_1_sg1	AAGAATAATTGCATAGCATG	1754	764	1339	1027	1648	2025	1024	1041	1149	839	971	665	1191	1408	1130	1283
#2742_chr1_BS2487_CACGTG_1_sg1	CCCCGGCGTGCTCACGTGGG	1958	1695	1477	1612	2065	1936	1349	1728	1417	2642	1235	1476	1262	1628	1261	536
#2743_chr1_BS2487_CACGTG_1_sg2	TGTCCCCCGGCGTGCTCACG	2797	1692	2271	2637	2697	3652	2209	3490	1721	1373	1770	1912	1906	1526	1889	1704
#2744_chr1_BS2487_CACGTG_1_sg3	GTCCCCCGGCGTGCTCACGT	1375	864	1202	565	1323	2280	940	808	1043	658	920	722	976	731	901	1082
#2746_chr1_BS2491_CGCGTG_1_sg1	TTGGGGCGGGGCCACGCGAG	2126	1574	1632	1696	2248	3233	1677	2114	1455	3132	1462	1482	1519	1176	1270	1870
#2747_chr1_BS2491_CGCGTG_1_sg2	GTTGGGGCGGGGCCACGCGA	1122	1253	881	738	1152	1497	973	1509	727	1074	543	595	712	1133	655	772
#2748_chr1_BS2491_CGCGTG_1_sg3	AGTTGGGGCGGGGCCACGCG	2071	1420	1514	1562	1814	2335	1583	2112	1211	1494	1142	1580	1211	2759	1259	560
#2749_chr1_BS2494_CACGTG_1_sg1	CCTGTCACTTCAGTGACACG	2284	1445	1632	2060	2134	1972	1486	2140	1461	1143	1591	1953	1567	2648	1422	1207
#2750_chr1_BS2498_CACGCG_1_sg1	GCCGACGTCACTGCAACACG	1858	1348	1482	1800	1488	1462	1174	755	998	857	1031	1134	1268	2146	1004	819
#2751_chr1_BS2500_CACGTG_1_sg1	TACCTACGGCGGCCCACGTG	2024	1407	1434	1564	1761	1606	1337	1982	1235	2175	1168	1108	1372	1544	1253	1664
#2752_chr1_BS2500_CACGTG_1_sg2	GGCTGCTTGGCTCCACACGT	1261	651	840	497	1462	1457	982	947	731	375	595	485	897	318	753	682
#2753_chr1_BS2500_CACGTG_1_sg3	TGGCTGCTTGGCTCCACACG	2528	887	1703	1837	1998	2247	1610	2110	1635	2226	1388	1538	1683	971	1366	819
#2756_chr1_BS2511_CACATG_1_sg1	GACCTGGGACTTGTGCCACA	1769	807	1452	1020	1798	3242	1186	1417	1033	1319	1048	1405	1234	1816	971	2007
#2757_chr1_BS2511_CACATG_1_sg2	GAGACTCCCGACACTCCATG	1948	1480	1250	876	1576	1662	1239	1515	1202	1228	1066	952	1190	1061	1110	533
#2758_chr1_BS2515_CATGTG_1_sg1	TCACCACAATGGCATGTGAA	1448	1064	1226	1591	1386	2399	962	867	1087	1036	927	1051	1101	805	1034	958
#2759_chr1_BS2516_CACGTG_1_sg1	CTCCACTCGGGCGGTTCACG	2024	798	1608	1059	2012	1431	1477	2161	1482	2081	1297	1161	1449	978	1342	1218
#2760_chr1_BS2518_CACGTG_1_sg1	GCGGCTGCCAGCACACGTGA	1759	986	1222	1535	1648	1940	1200	1805	1060	1082	935	846	1132	791	988	1607
#2761_chr1_BS2522_CACATG_1_sg1	AGTCGGCCGGGATCACATGC	1272	336	1061	1409	1041	1524	929	1075	594	808	565	517	806	1601	702	851
#2763_chr1_BS2525_CACATG_1_sg1	AGGGGGCAGCGATGGCCACA	1327	627	924	1279	1282	1547	905	780	821	1376	720	570	926	1718	805	279
#2764_chr1_BS2525_CACATG_1_sg2	ATCTCCCCGAGCGCGCCATG	2265	2167	1764	1389	2239	1928	1611	2518	1310	1092	1353	1847	1387	1848	1406	1499
#2765_chr1_BS2525_CATGTG_1_sg1	GGGACCGCCCCTCGGCCATG	1980	1602	1676	2140	2031	3314	1596	2875	1374	2557	1303	2033	1444	2837	1314	1030
#2766_chr1_BS2525_CATGTG_1_sg2	AGGATAGGGAGGGGACCACA	1138	311	837	525	1033	824	896	1872	839	840	751	376	862	423	796	374
#2767_chr1_BS2525_CACGCG_1_sg1	GGCATTTATATAACGCGTGT	1023	1265	876	1182	1190	1365	704	1093	617	1022	578	961	669	889	662	423
#2768_chr1_BS2525_CACGCG_1_sg2	GCATTTATATAACGCGTGTT	1701	1032	1324	2069	1676	3313	1020	1552	1025	2584	998	1400	1120	2766	1012	1059
#2769_chr1_BS2525_CACGCG_2_sg1	AGGCTGGGGCCCGACACACG	1574	815	1292	1976	1438	1916	1120	944	1108	1374	874	815	1144	905	1052	2589
#2770_chr1_BS2525_CGCGTG_1_sg1	GAAAGGTCGGGTGCAGCACG	1539	1157	1186	1188	1306	1175	1058	920	1003	1788	1001	563	1143	942	1011	1001
#2771_chr1_BS2525_CGCGTG_1_sg2	AAAGGTCGGGTGCAGCACGC	1307	665	964	479	883	476	768	287	648	1574	580	419	773	558	591	377
#2772_chr1_BS2527_CACATG_1_sg1	AGGTGGCTACTTCAGGCATG	1786	931	1293	1250	1579	1685	1154	880	1251	1773	1071	881	1295	1134	1093	1767
#2773_chr1_BS2531_CACATG_1_sg1	GGCCACCCTTACTGGGCACA	1763	1194	1343	986	1576	1564	1266	1372	1117	1390	1129	1313	1260	1685	1118	754
#2774_chr1_BS2532_CACATG_1_sg1	AGAAAGCGCTCGCAATCACA	1090	1525	811	337	1063	1131	751	447	571	821	610	496	674	1723	641	541
#2775_chr1_BS2532_CACATG_1_sg2	AAGCGCTCGCAATCACATGG	1129	700	864	298	1029	1699	684	1066	608	594	538	773	671	1035	625	388
#2776_chr1_BS2534_CATGTG_1_sg1	CCCAGCCTTCCATTACCATG	2390	749	1846	1449	2258	2227	1744	2141	1475	1506	1407	1014	1504	1971	1317	1269
#2777_chr1_BS2534_CATGTG_1_sg2	GCATCATATGCTACTCCACA	762	364	588	490	723	827	563	750	441	995	545	573	544	521	475	326
#2778_chr1_BS2535_CACATG_1_sg1	AGATAAGACAGGCACACATG	1502	592	1186	1029	1332	1275	1007	983	855	508	832	1046	948	674	886	448
#2779_chr1_BS2536_CACGCG_1_sg1	CGCGCCACCTCGGCACCACG	2420	1295	1825	1207	2453	2362	1868	2722	1455	1521	1440	2000	1591	5005	1336	2433
#2780_chr1_BS2536_CACGCG_1_sg2	GCGCCACCTCGGCACCACGC	1802	2026	1298	1395	1722	1580	1339	1016	1047	2119	1070	986	1172	2480	1009	1013
#2781_chr1_BS2536_CACGCG_1_sg3	CGCCGCACCGGCTGCCCGCG	1915	2535	1540	1152	2232	3782	1659	2182	1167	1053	1152	1157	1171	987	1050	1023
#2783_chr1_BS2543_CATGTG_1_sg1	TTTAATCTTCTCACACCACA	633	237	450	545	532	861	508	549	416	302	351	454	372	242	366	84
#2784_chr1_BS2546_CACGCG_1_sg1	TGCTTCCCGCCCCCCACGCG	3161	1833	2481	2272	3107	4771	2771	2911	1883	3065	1983	3138	2247	1891	1887	2724
#2785_chr1_BS2546_CACGCG_1_sg2	GCTTCCCGCCCCCCACGCGA	1363	1735	1150	795	1333	1541	1014	1084	676	1433	658	481	745	352	719	293
#2786_chr1_BS2546_CACGCG_1_sg3	GTGGGCGGGCCCTCGCGTGG	1987	1089	1370	1638	1980	3112	1403	1743	1187	1453	1085	1312	1219	2746	1196	346
#2787_chr1_BS2546_CACGCG_1_sg4	GGTGGGCGGGCCCTCGCGTG	1573	1066	1367	989	1807	4774	1390	2004	1059	1953	1002	1194	1156	1181	925	1111
#2788_chr1_BS2546_CACGCG_1_sg5	TGGTGGGCGGGCCCTCGCGT	1658	391	1237	1516	1585	1679	1205	1214	867	731	923	1429	983	1175	968	2053
#2789_chr1_BS2546_CACGCG_1_sg6	CTGGTGGGCGGGCCCTCGCG	1984	1106	1426	3789	1940	2000	1423	1440	1285	1900	1118	1184	1276	1182	1093	811
#2790_chr1_BS2546_CACGCG_1_sg7	TGGGCGGGCCCTCGCGTGGG	2171	3082	1653	2088	2099	3507	1752	2197	1321	2132	1418	1697	1340	1525	1240	557
#2791_chr1_BS2547_CACATG_1_sg1	TACTTGGCATTGTCATCATG	1988	1634	1630	1095	1781	1420	1447	2376	1224	1000	1150	1161	1449	1285	1311	1782
#2792_chr1_BS2549_CGCGTG_1_sg1	GGGGGCTACGCTACGCGTGA	1630	1221	1195	1320	1647	2097	1121	1087	1092	1708	923	624	1027	1484	1016	667
#2793_chr1_BS2549_CGCGTG_1_sg2	GGGGCTACGCTACGCGTGAA	1675	1466	1294	1566	1740	2121	1304	2506	1039	824	1103	1347	1198	1427	1118	1447
#2794_chr1_BS2549_CGCGTG_2_sg1	TCCAGCGATAGACAGGCGCG	1323	784	1196	474	1424	1564	1098	1858	966	770	913	1091	1113	1691	985	1095
#2795_chr1_BS2549_CGCGTG_2_sg2	CCAGCGATAGACAGGCGCGT	1632	544	1116	1698	1349	2830	1107	1048	1053	748	973	984	1079	628	980	421
#2796_chr1_BS2550_CACGCG_1_sg1	ACTTCGCTGGGAACCACGCG	1595	1469	1098	1544	1422	1252	1127	1390	859	685	824	981	1146	614	845	714
#2797_chr1_BS2550_CACGCG_1_sg2	CTTCGCTGGGAACCACGCGC	806	248	628	509	858	535	592	510	317	275	432	445	470	461	388	176
#2798_chr1_BS2550_CACGCG_1_sg3	CCCCGGCGGGAGCCCGCGCG	1560	888	1265	782	1901	2124	1287	1200	1026	1753	974	689	1114	1051	1139	686
#2800_chr1_BS2554_CACATG_1_sg1	ATAGGTGAAAATAAAGCACA	917	304	738	860	729	426	489	285	493	199	394	489	589	443	487	385
#2801_chr1_BS2554_CACGCG_1_sg1	CGCTCGGCCCCTCCCCCACG	2485	996	1969	1612	2461	3277	1857	2956	1456	1650	1385	639	1749	1795	1535	1477
#2802_chr1_BS2554_CACGCG_1_sg2	CAGCCAGCGGGACCGCGTGG	1382	391	1083	640	1409	1450	1055	1206	802	223	760	164	988	868	955	857
#2803_chr1_BS2554_CACGCG_1_sg3	ACAGCCAGCGGGACCGCGTG	2524	1510	1854	1845	2278	1954	1599	2380	1302	681	1280	689	1603	4395	1495	2004
#2804_chr1_BS2554_CACGCG_1_sg4	CACAGCCAGCGGGACCGCGT	1273	1127	1053	596	1315	1220	975	760	836	472	850	443	977	1273	820	1182
#2805_chr1_BS2554_CACGCG_1_sg5	GCACAGCCAGCGGGACCGCG	1143	592	869	1382	1109	1626	906	1493	696	511	711	252	742	757	653	1570
#2806_chr1_BS2557_CACGTG_1_sg1	GCCTTAAGGAGAGGGCCACG	1705	1358	1454	1988	1741	2499	1323	1420	1188	1487	1072	1078	1217	2322	1079	1107
#2807_chr1_BS2557_CACGTG_1_sg2	ACCTTCAGTGCCTTGCCACG	1253	1052	916	667	1093	1026	806	952	769	2177	743	1312	863	1765	831	757
#2808_chr1_BS2557_CACATG_1_sg1	CATAGAACTCAGCATGTGTC	1377	1431	1111	967	1448	2780	996	1401	932	1258	928	1411	1004	1310	807	882
#2809_chr1_BS2559_CACGTG_1_sg1	ATTCTCCATTTGGTGACACG	1672	1763	1122	681	1478	2193	1156	1218	1069	1834	903	795	1056	1266	938	495
#2810_chr1_BS2559_CACATG_1_sg1	GGGAAACCCCTGACATCACA	1195	501	935	395	1228	1338	960	921	817	1506	858	986	869	781	847	753
#2812_chr1_BS2559_CACATG_1_sg2	GAAACCCCTGACATCACATG	1611	574	1008	319	1258	1130	1036	1215	858	718	912	815	1062	1200	996	317
#2813_chr1_BS2560_CATGTG_1_sg1	TCTGGCTGTACAGTTCACAT	1116	1219	798	1107	945	1209	739	834	632	564	673	812	784	467	657	207
#2815_chr1_BS2561_CATGTG_1_sg1	GAGGCAGAACCAAACACACA	683	454	578	264	613	726	544	488	455	555	579	305	521	516	480	135
#2816_chr1_BS2568_CACGCG_1_sg1	CTCCCTCGCACACACGCGGG	2268	1607	1848	1035	2266	2174	1687	1675	1515	1250	1460	1354	1585	2272	1499	1412
#2817_chr1_BS2568_CACGCG_1_sg2	CGCCCTCCCTCGCACACACG	2296	1007	1689	1512	1880	3022	1512	1167	1301	1350	1173	1614	1541	1013	1339	3657
#2818_chr1_BS2568_CACGCG_1_sg3	GCCCTCCCTCGCACACACGC	768	517	579	292	806	651	562	445	449	1533	359	364	507	235	516	953
#2819_chr1_BS2569_CACATG_1_sg1	CTCATCTCGCGAGAACCACA	555	258	374	135	455	340	410	576	335	402	280	206	299	451	361	427
#2821_chr1_BS2571_CGCGTG_1_sg1	TGAACACCCCAGCGCGCGTG	1761	1366	1249	1151	1804	2206	1339	1786	1128	824	986	982	1160	1441	1116	457
#2822_chr1_BS2571_CGCGTG_1_sg2	GAACACCCCAGCGCGCGTGC	984	298	770	487	1117	985	707	865	458	489	434	468	572	243	644	397
#2823_chr1_BS2571_CGCGTG_2_sg1	GCAGGCTCCACCACCTCGCG	2261	630	1655	530	2365	3116	1850	1823	1411	1080	1387	1022	1483	4623	1390	840
#2824_chr1_BS2571_CGCGTG_2_sg2	CGGGCCGACTAGGCCACGCG	521	684	314	892	609	400	447	1007	505	867	411	622	414	1497	387	735
#2826_chr1_BS2576_CACATG_1_sg1	ATAGCATTCATGAGGTCATG	1526	863	1086	2465	1222	1766	904	1189	860	1240	815	586	1009	1371	929	213
#2827_chr1_BS2579_CACGCG_1_sg1	ACTTTCAGGGCCCTGGCACG	1906	1689	1369	826	1877	1596	1515	1758	1322	899	1078	1329	1439	1098	1389	4653
#2828_chr1_BS2579_CACGCG_1_sg2	GCGCGTCAGCACCGCGTGCC	2314	2242	1633	3194	2377	3060	1611	2489	1407	1888	1370	1775	1395	3944	1423	1611
#2829_chr1_BS2584_CACATG_1_sg1	TGTCAGAATTCAGTTACATG	907	1313	764	506	892	981	696	1331	632	463	561	676	670	938	663	243
#2830_chr1_BS2585_CACGTG_1_sg1	GTATGCACCATAATGGCACG	1873	2406	1527	1624	1782	2297	1505	1384	1315	1567	1169	1343	1436	1135	1184	871
#2831_chr1_BS2588_CACGTG_1_sg1	CTATAAACCCTCCTGTCACG	1541	1215	1102	1427	1257	1125	1044	1820	914	804	812	1014	997	1130	909	1178
#2832_chr1_BS2588_CACGTG_1_sg2	ATGTGCATGAGCCACGTGAC	1883	2417	1432	1110	1654	2398	1228	1156	1036	1838	1127	1245	1140	879	1151	1151
#2833_chr1_BS2588_CATGTG_1_sg1	GTTATTTATCATAGCTCATG	1336	1059	1033	908	1245	1000	958	1446	971	1869	900	600	1025	822	1053	317
#2836_chr1_BS2592_CACATG_2_sg1	AGCCTCAGTAGTCTTCCACA	1720	1267	1402	1353	1772	3105	1348	1972	1206	1088	1115	1585	1310	893	1164	1090
#2837_chr1_BS2592_CACATG_2_sg2	TGCTATTTGCAGAGGCCATG	1951	1278	1323	1836	1934	1082	1332	2447	1420	2786	1203	1280	1249	2759	1196	1593
#2839_chr1_BS2594_CACGTG_1_sg1	CTGAACAGTTAACACGTGCC	1803	907	1332	726	1581	2595	1222	1356	1144	1427	878	1538	1072	1184	996	751
#2840_chr1_BS2596_CGCGTG_1_sg1	CCCCAGACCAAGCGCGTGCT	2547	1094	1911	2784	2429	3480	1750	2338	1434	2272	1353	1267	1604	2125	1399	658
#2841_chr1_BS2596_CGCGTG_1_sg2	GAGAGCTCCAAGCACGCGCT	1214	356	951	450	1097	1524	870	846	772	835	710	952	869	1023	794	1402
#2842_chr1_BS2597_CACGTG_1_sg1	AATCACAAGAAACACGTGCC	2412	1903	1505	1279	1950	2106	1432	2521	1549	2213	1217	2116	1445	1790	1322	2073
#2846_chr1_BS2601_CACGTG_1_sg1	GAAGGCAGAGGTGAGCACGT	1478	695	1059	1101	1175	1649	1012	1062	968	1580	786	1065	917	870	910	1046
#2847_chr1_BS2601_CACGTG_1_sg2	TGAAGGCAGAGGTGAGCACG	1868	509	1175	1159	1461	2320	1092	1698	1194	996	1040	711	1211	757	1033	619
#2848_chr1_BS2603_CATGTG_1_sg1	CCCTTCACTTCCTGAACATG	1936	974	1542	848	1838	1317	1253	1028	1257	1973	1135	1545	1195	1947	1208	1070
#2849_chr1_BS2603_CATGTG_2_sg1	CACAGGTGCTTCCGCCCATG	2174	1411	1479	1794	1820	2041	1331	1580	1331	1185	1344	1584	1267	1213	1281	1783
#2851_chr1_BS2603_CATGTG_2_sg2	GGTCCCACTCCGAGGCCACA	2424	1517	1995	2016	2422	3407	1670	1395	1747	1667	1546	1504	1651	4244	1610	983
#2854_chr1_BS2605_CATGTG_1_sg1	CTGAGGGCATATCAGCCATG	2073	1342	1600	1696	2040	3321	1624	1534	1399	2104	1314	1717	1474	2959	1386	1495
#2857_chr1_BS2606_CACGTG_1_sg1	CTAGCCTGGGGGAGTCCACG	2383	790	1717	975	1890	1127	1506	1126	1318	575	1330	682	1473	1172	1644	1690
#2861_chr1_BS2610_CACATG_1_sg1	CGTATGCGGGTGCATGTGGT	1557	615	1143	1240	1464	2501	1118	1118	1185	1119	1070	988	1154	802	1073	1421
#2863_chr1_BS2610_CACGCG_1_sg1	GCAGTCGCAGAGCAACCACG	1518	839	1240	2302	1565	1693	1181	1694	934	1017	811	604	981	360	965	979
#2864_chr1_BS2610_CACGCG_1_sg2	AATAGACGGTCAAAGCCGCG	1754	3779	1276	848	1588	2325	1196	1607	1076	995	960	1040	1122	1388	1011	996
#2869_chr1_BS2613_CACGTG_1_sg1	AAAAAAGCTTCGTTTTCACG	1614	1456	1234	1170	1395	1895	1029	1234	1091	2784	1075	1310	1069	1255	992	620
#2870_chr1_BS2613_CACGTG_1_sg2	AAAAGCTTCGTTTTCACGTG	2009	1627	1636	1027	1725	2133	1328	2764	1276	1584	1359	2206	1278	1860	1134	1615
#2871_chr1_BS2613_CACGTG_1_sg3	AAAAAGCTTCGTTTTCACGT	1113	887	934	776	1168	847	834	1597	743	1870	735	1120	743	342	757	727
#2872_chr1_BS2618_CACGTG_1_sg1	CTCATTCAAATTTACACACG	1675	2689	1154	485	1546	1890	1004	1952	969	1997	970	805	980	691	857	775
#2873_chr1_BS2618_CACGTG_1_sg2	TCATTCAAATTTACACACGT	496	251	449	92	468	456	433	626	341	220	386	854	419	273	345	106
#2874_chr1_BS2618_CACATG_1_sg1	TAACTCTTGGCCAGTTCACA	1560	567	1139	1018	1278	1020	936	516	997	856	815	673	1065	430	919	752
#2875_chr1_BS2618_CACATG_1_sg2	AACTCTTGGCCAGTTCACAT	896	607	759	357	810	1066	648	438	630	556	508	984	627	2056	602	2077
#2876_chr1_BS2618_CACATG_1_sg3	ACTCTTGGCCAGTTCACATG	2558	2862	1948	2599	2247	1767	1774	1435	1744	2704	1595	1706	1763	3082	1562	1423
#2877_chr1_BS2619_CACATG_1_sg1	GGAGTCAGAGATTGCACATG	1647	2501	1198	556	1385	1856	1075	1336	1006	1223	989	757	1087	1136	1109	514
#2878_chr1_BS2619_CACATG_1_sg2	TCAGAGATTGCACATGTGGA	1170	885	913	515	1071	2231	729	1094	802	1276	685	728	824	1660	760	898
#2880_chr1_BS2622_CGCGTG_1_sg1	GGACGCGCTCTGCGCACGCG	2424	1429	1712	2456	2323	4289	1774	1459	1533	2060	1501	1365	1656	1477	1473	902
#2885_chr1_BS2638_CACATG_1_sg1	TCTTATCTCCTTCTGCCACA	1008	515	815	1138	1032	914	803	696	646	784	705	1148	727	676	669	832
#2886_chr1_BS2638_CACATG_1_sg2	TGAGGGTTTGAGGGGCCATG	1759	977	1398	951	1691	1557	1289	1315	1175	986	1117	473	1255	1324	1121	588
#2888_chr1_BS2649_CACGTG_1_sg1	TAGAAGTGATGGACACGTGT	846	376	670	389	909	887	676	939	605	705	551	571	742	290	565	257
#2889_chr1_BS2649_CACGTG_2_sg1	CAAAGAAACAAAACACGTGG	481	171	438	193	526	414	428	908	408	250	272	110	357	189	357	215
#2891_chr1_BS2650_CACGCG_1_sg1	TGCCCCAGGCCTCCACGCGA	1381	1002	1126	902	1524	1527	1116	1178	727	826	737	712	922	589	818	227
#2892_chr1_BS2650_CACGCG_1_sg2	CCTGCTTCACCGTCGCGTGG	1746	421	1376	756	1703	2215	1289	1351	1074	568	989	747	1125	627	1094	2007
#2893_chr1_BS2650_CACGCG_1_sg3	GTTCCTGCTTCACCGTCGCG	2257	2055	1576	1436	2157	2649	1702	2146	1257	1925	1383	1072	1450	1215	1283	562
#2895_chr1_BS2653_CACGTG_1_sg1	CCCGCGGCGGAGGCGCACGT	1131	675	754	855	1101	797	859	1103	637	721	707	872	772	554	654	728
#2897_chr1_BS2653_CACGCG_1_sg1	AGGGTAACCGCGGGCTCGCG	1596	852	1283	921	1716	1749	1416	1292	1209	1299	1279	1244	1222	2849	1168	1615
#2898_chr1_BS2653_CACGCG_1_sg2	GGGTAACCGCGGGCTCGCGT	2052	1473	1472	1035	2084	3782	1562	1881	1182	1465	1213	1517	1250	1108	1265	2593
#2899_chr1_BS2653_CACGCG_2_sg1	CGGGCGGGGCGGTATCACGC	1707	545	1194	1723	1577	2400	1288	1528	1032	937	955	1132	1023	691	997	2177
#2900_chr1_BS2653_CACGCG_2_sg2	GCGGGGCGGTATCACGCGGG	1374	1834	1180	807	1292	1221	1123	1316	991	1389	890	1567	977	10601	937	923
#2901_chr1_BS2653_CACGCG_2_sg3	GCGGGCGGGGCGGTATCACG	1712	1653	1337	1921	1774	1445	1338	1178	1112	1519	1185	1334	1241	1022	986	2250
#2902_chr1_BS2654_CATGTG_1_sg1	GTCAGCAAACTGGAGCACAT	607	990	402	361	432	344	467	675	328	499	308	214	380	173	334	84
#2908_chr1_BS2658_CACGCG_1_sg1	GGCGTCCAGGGCACGCGTGA	1515	818	1222	797	1313	2307	972	822	902	1503	793	1584	975	1382	930	571
#2914_chr1_BS2665_CACATG_1_sg1	AGGGAGGGGAGGCACATGGC	953	718	738	874	1086	573	725	428	598	1104	551	520	602	407	484	755
#2915_chr1_BS2669_CACATG_1_sg1	GAGCCACACAAGGACTCATG	1303	661	1063	1249	1108	2192	952	624	848	2262	921	593	944	1135	886	1722
#2916_chr1_BS2671_CACGTG_1_sg1	ACTTTTAAACATTCACGTGA	588	707	443	540	567	570	442	480	399	264	296	278	353	254	335	258
#2917_chr1_BS2672_CACGTG_1_sg1	ACTGGCGGCAATAGAACACG	1427	1086	1008	563	1313	2266	881	882	853	659	894	479	934	1166	742	898
#2918_chr1_BS2674_CACGTG_1_sg1	TTCGCTCGAGAGGAGCCACG	2436	1784	1894	1125	2147	2958	1566	2454	1615	2248	1516	2022	1651	1789	1475	516
#2919_chr1_BS2674_CACGTG_1_sg2	CCTCCCGACTCTCTTCCACG	1701	1201	1310	1239	1614	1711	1312	1463	764	907	771	450	968	928	880	470
#2921_chr1_BS2678_CACATG_1_sg1	TCCCCTGCCCTGCACATGTA	2236	2956	1826	1182	2086	2864	1730	2498	1567	2111	1553	1588	1601	1705	1546	1087
#2922_chr1_BS2678_CACATG_1_sg2	GAGGAAACCGTACATGTGCA	1255	266	945	1975	1088	545	718	1107	794	1405	633	1136	784	1094	751	225
#2923_chr1_BS2678_CACATG_1_sg3	GGAGGAAACCGTACATGTGC	557	112	378	438	503	327	365	493	310	350	326	245	384	77	330	431
#2924_chr1_BS2682_CACGTG_1_sg1	GGTTAAAGCAATGGGCACGT	1475	1415	954	617	1221	1562	1057	1309	864	376	718	425	768	2422	747	418
#2925_chr1_BS2682_CACGTG_1_sg2	TGGTTAAAGCAATGGGCACG	1738	1695	1331	871	1517	2144	1201	1396	1151	1260	1163	1081	1157	1158	1119	506
#2926_chr1_BS2683_CATGTG_1_sg1	CAGAGAACAGTGCCACCATG	2352	1933	1687	2327	2288	1832	1626	1900	1409	1906	1402	1441	1650	1450	1364	1710
#2927_chr1_BS2683_CATGTG_1_sg2	TTCTTTACTCTGCCACATGG	811	353	492	477	626	592	538	725	433	1650	463	467	492	3944	482	161
#2928_chr1_BS2683_CATGTG_1_sg3	CTATTCTTTACTCTGCCACA	1117	1011	907	1048	1144	1852	763	1371	647	1399	672	965	711	972	601	179
#2934_chr1_BS2694_CACATG_1_sg1	TCTGGAACAATTCTATCATG	1470	700	971	448	1256	1301	881	701	918	745	911	712	963	577	732	393
#2935_chr1_BS2695_CACATG_1_sg1	GGCCCTCTGGATGACATGTG	1543	405	1227	1266	1500	1083	1181	1197	1030	1351	1025	645	1145	521	1030	702
#2936_chr1_BS2695_CACATG_2_sg1	ATTCATGTGGCCTGTACACA	1643	1531	1187	607	1418	909	996	1743	1038	1454	1014	866	967	287	1024	178
#2937_chr1_BS2695_CATGTG_1_sg1	ACCTGTGCATGCTATTCATG	2303	2217	1592	1291	1912	3414	1247	1136	1463	1286	1195	796	1295	369	1234	442
#2942_chr1_BS2704_CACATG_1_sg1	ATGGAAAACCAAACAACACA	506	227	336	300	383	730	307	908	279	509	257	325	292	68	339	206
#2946_chr1_BS2706_CATGTG_1_sg1	GTGTGTTTGGCCTCGCCATG	1670	865	1207	1121	1607	3095	1259	1467	1368	1422	1257	1677	1171	932	1144	288
#2950_chr1_BS2716_CACATG_1_sg1	GCACCTGTGCATCACATGCC	2026	1765	1409	1442	1781	1553	1303	1117	1250	1470	1153	1446	1277	463	1214	929
#2951_chr1_BS2726_CACATG_1_sg1	CAGCTGTGCAGCACATGTGC	1125	803	703	504	955	1716	685	848	646	426	508	461	595	307	527	241
#2952_chr1_BS2743_CACGTG_1_sg1	TATTCCCCCTACTTGCACGT	1325	518	860	559	1233	951	810	762	778	581	763	425	775	317	715	33
#2953_chr1_BS2743_CACGTG_1_sg2	ATATTCCCCCTACTTGCACG	1544	914	1106	1559	1683	928	1248	1694	1002	829	989	1282	1135	2195	1023	465
#2954_chr1_BS2743_CGCGTG_2_sg1	TGTAGCGCAGCAGCACGCGC	1853	2280	1291	727	1574	1679	1234	1482	1120	1115	1046	659	942	130	747	194
#2959_chr1_BS2753_CACATG_1_sg1	AAGCAGTGGCTGTACTCATG	1526	684	1161	630	1333	1112	967	955	942	778	1021	839	922	577	842	49
#2960_chr1_BS2754_CACATG_1_sg1	GGAAGGTAGCCTTGACCACA	1466	713	1243	1001	1433	1321	1099	672	1009	1986	981	1250	1109	269	1086	140
#2961_chr1_BS2754_CACATG_1_sg2	TGACTTCGCTTAATACCATG	776	140	594	708	780	1932	562	1219	516	282	514	337	452	376	542	67
#2962_chr1_BS2761_CATGTG_1_sg1	TATTCCTTCTGATGACCATG	1591	1005	1106	888	1258	1410	987	1070	1022	922	739	715	1002	715	882	699
#2963_chr1_BS2761_CATGTG_1_sg2	CCTTCTGATGACCATGTGGC	1795	1291	1123	544	1547	1940	1236	1486	715	1629	723	1211	967	848	778	326
#2964_chr1_BS2761_CATGTG_1_sg3	ACCAGACTCCTCCAGCCACA	1195	293	1030	687	974	381	855	456	696	513	725	859	702	411	800	746
#2966_chr1_BS2768_CATGTG_1_sg1	GAGGCTTCACAGGTCCCATG	1737	309	1187	901	1732	1119	1261	1778	1165	1589	1152	1871	1124	358	998	247
#2967_chr1_BS2768_CATGTG_1_sg2	GTTTGCCACACAGGCCACAT	1640	613	1274	881	1454	1223	1172	776	1241	1272	1044	1434	984	600	1040	4394
#2969_chr1_BS2771_CACATG_1_sg1	TTAGAGCTGCTCCTGTCACA	1700	806	1409	1980	1518	683	981	1005	1174	1874	1136	1474	1141	122	1019	40
#2970_chr1_BS2771_CACATG_1_sg2	TAGAGCTGCTCCTGTCACAT	1678	884	1189	1207	1475	1156	1052	1302	1019	1615	965	879	1037	127	971	949
#2971_chr1_BS2771_CACATG_1_sg3	TTACTTGCTGCCCATGTGAC	1782	587	1198	1439	1535	1968	1072	1727	980	1676	858	782	1076	284	938	1303
#2972_chr1_BS2772_CACGCG_1_sg1	AAGTGGGGGAAACACGCGAT	1493	571	1040	741	1475	1235	922	800	972	893	914	928	912	578	928	963
#2973_chr1_BS2786_CACGCG_1_sg1	GAGCAGCAAGGCTCCACGCG	1916	1155	1487	1144	1915	2084	1397	1913	1148	1572	1237	1334	1245	952	1074	2072
#2974_chr1_BS2786_CACGCG_1_sg2	CAGCCGCCGGCCGCCTCGCG	1626	1186	1222	851	2046	3199	1515	1181	1027	1233	984	1359	965	645	910	291
#2975_chr1_BS2792_CACGTG_1_sg1	AAGGCTGAGGGAGCACGTGA	1465	590	1087	623	1158	952	985	611	833	634	892	275	1101	1927	963	406
#2976_chr1_BS2792_CACATG_1_sg1	AAGGTGATTTTAGTTGCACA	1087	579	763	559	1044	1113	676	993	722	1394	708	1003	761	1987	647	2039
#2977_chr1_BS2794_CACGTG_1_sg1	CCCGCCCCCGGCAGGTCACG	2531	1417	2002	3037	2594	3829	1977	1832	1509	2931	1452	1711	1556	1483	1529	1035
#2978_chr1_BS2794_CACGTG_1_sg2	CCGCCCCCGGCAGGTCACGT	1862	1159	1441	1319	2016	2461	1467	1606	1163	1876	1088	1134	1171	2745	1164	1856
#2979_chr1_BS2805_CACGTG_1_sg1	CCTGGCGGGGTGATCCCACG	1120	458	812	875	946	1736	797	1121	660	930	660	475	806	267	812	295
#2980_chr1_BS2805_CACGTG_1_sg2	ACTAGTCAGGGTCTCCACGT	2379	1029	1688	1077	1949	2109	1615	1429	1377	1275	1302	1073	1437	477	1367	193
#2981_chr1_BS2805_CACGTG_1_sg3	CACTAGTCAGGGTCTCCACG	2694	1005	1709	1871	2245	2487	1777	1634	1605	1765	1572	1704	1705	1895	1604	1816
#2982_chr1_BS2806_CACGTG_1_sg1	CGTAGGGGCGAGCACGTGAA	880	444	647	436	807	1226	561	796	507	434	465	288	527	661	482	326
#2983_chr1_BS2806_CACGCG_1_sg1	GTTCCCCTCCGAGCCACGCG	1815	634	1479	1176	1835	1373	1403	1517	1027	1225	1055	1268	1149	1194	1214	1410
#2984_chr1_BS2806_CACGCG_1_sg2	TTCCCCTCCGAGCCACGCGA	1028	1041	899	746	1047	985	843	1230	548	608	550	377	669	212	611	779
#2985_chr1_BS2806_CACGCG_1_sg3	CGCGCGTTGCTGCCCTCGCG	1980	2144	1509	1459	1974	2658	1715	1952	1468	2008	1357	1579	1335	1751	1215	1288
#2986_chr1_BS2806_CGCGTG_1_sg1	GAGCTGTGGCGTCGCGTGTG	1309	1333	1114	2126	1396	2270	1002	1133	914	572	873	1203	916	2012	721	408
#2987_chr1_BS2806_CGCGTG_2_sg1	GTCGCGTGTGAGGCGCGTGC	1199	565	929	842	1161	1212	911	979	720	1225	705	705	766	529	745	2571
#2988_chr1_BS2806_CGCGTG_2_sg2	TCGCGTGTGAGGCGCGTGCA	2147	1069	1570	1294	2048	1459	1491	1327	1361	1483	1266	2040	1289	1036	1316	2194
#2989_chr1_BS2809_CGCGTG_1_sg1	GTGAGCTGCAGAGGCGCGCG	1398	1973	1141	1007	1116	1609	972	797	914	669	854	950	978	461	746	657
#2990_chr1_BS2810_CACATG_1_sg1	TTCATCAGTAGCAATGCACA	652	300	604	185	694	181	532	851	440	320	458	660	502	272	460	111
#2991_chr1_BS2815_CACGTG_1_sg1	AAGGGGGGGTGTCAGTCACG	1652	986	1241	581	1767	1093	1343	559	1221	1674	1194	2142	1218	1068	1145	1010
#2992_chr1_BS2815_CACATG_1_sg1	CACCTGGGATGGCAGCCACA	1514	891	1118	821	1342	1835	1113	923	845	1102	864	978	994	591	847	567
#2993_chr1_BS2815_CACATG_1_sg2	ACCTGGGATGGCAGCCACAT	1644	2418	1472	2281	1491	856	1061	1459	1038	1449	1010	791	1199	379	989	1285
#2994_chr1_BS2815_CACATG_1_sg3	AGGGGAAGTGGGTGCCCATG	1483	3074	1206	480	1337	811	991	1292	998	1170	926	1138	1081	753	1061	1240
#2995_chr1_BS2818_CACGCG_1_sg1	CGGCACTGAGCACGCGTGGA	2196	1776	1577	3271	1979	1152	1475	1304	1305	2004	1187	1882	1171	902	1210	1386
#2996_chr1_BS2818_CACGCG_1_sg2	CGAACGGCACTGAGCACGCG	1887	806	1362	378	1353	1178	1223	818	1245	1134	1089	971	1179	792	1107	445
#2999_chr1_BS2828_CGCGTG_1_sg1	GAATTGTGAAAAAAGGCGCG	1296	777	927	520	1318	1563	999	909	844	839	738	1759	828	631	669	378
#3000_chr1_BS2831_CATGTG_1_sg1	AGCGCAACTTAACACATGAC	947	389	909	467	1053	993	785	546	567	495	561	980	564	636	565	214
#3001_chr1_BS2832_CACATG_1_sg1	CGCCAGGTGGCAACAACACA	1665	977	1247	1104	1664	1346	1235	2133	1061	1865	1006	1241	1150	1072	1098	721
#3002_chr1_BS2832_CACATG_1_sg2	GCCAGGTGGCAACAACACAT	1052	400	701	834	965	1002	773	770	619	329	601	532	548	1100	628	415
#3003_chr1_BS2833_CACGCG_2_sg1	CACCAATCACGGTGCGCGTG	1300	759	1050	817	1274	1562	1028	1387	1002	579	901	945	961	796	870	1463
#3004_chr1_BS2833_CGCGTG_2_sg1	AGTGCGCGTGCTCGCGTGCG	2122	2346	1586	1481	2151	6865	1651	1635	1440	1976	1406	2578	1434	1801	1256	953
#3005_chr1_BS2834_CACGTG_1_sg1	CTGCAGACAGAGCACGTGTC	1932	1876	1574	3031	1872	3010	1396	1933	1293	1996	1246	1302	1340	947	1167	777
#3006_chr1_BS2845_CATGTG_1_sg1	CCTCTTCCCCAAAAGGCACA	1062	579	780	656	920	728	617	535	576	562	622	327	673	463	654	500
#3007_chr1_BS2846_CACGCG_1_sg1	CGCCTCCCACAGCACGCGTG	2349	824	1678	1173	2097	1610	1517	1337	1475	1547	1430	1697	1402	1035	1309	798
#3009_chr1_BS2848_CACGTG_1_sg1	GGTGCGTGGGAAACACGTGG	1052	841	697	204	851	633	629	599	517	237	610	535	649	190	608	340
#3010_chr1_BS2848_CACGTG_1_sg2	TGGGGTGCGTGGGAAACACG	1168	766	831	913	1046	410	789	704	705	875	708	941	734	163	660	594
#3011_chr1_BS2854_CACGTG_1_sg1	CGGTGTGGTGGCTGCCCACG	1909	509	1456	790	1793	2221	1464	830	1273	1234	1173	1248	1336	719	1240	4179
#3012_chr1_BS2854_CACGTG_1_sg2	TCTCTTCCTGGGCGCCACGT	2212	1107	1716	1094	1947	1810	1508	2090	1395	1772	1409	1153	1484	659	1303	376
#3013_chr1_BS2854_CACGTG_1_sg3	TTCTCTTCCTGGGCGCCACG	2094	1224	1628	943	1762	2589	1539	2693	1472	2604	1416	1574	1622	999	1375	2235
#3014_chr1_BS2854_CACGTG_2_sg1	CCCGCTCCCTTGGGAGCACG	2961	1648	2247	1677	3116	2173	2130	2978	2132	4769	1875	2351	2062	2344	2016	1409
#3015_chr1_BS2856_CACATG_1_sg1	AAAAAGCCAGTGTGTGCATG	1406	1077	1135	868	1413	1091	1056	1372	973	2094	966	1415	1110	1585	924	612
#3016_chr1_BS2856_CATGTG_1_sg1	CAGATAATGTGGGCCATGTG	1356	474	1052	1226	1390	1225	1098	1998	997	1427	948	807	1165	921	975	384
#3017_chr1_BS2856_CATGTG_1_sg2	AGATATGGCCTAACCACACA	1353	642	928	246	1057	726	757	758	877	1262	830	880	905	638	810	194
#3018_chr1_BS2856_CATGTG_2_sg1	CCAGACTCCTGCTCTTCATG	2152	2746	1749	1526	2022	2653	1469	800	1424	1488	1284	1101	1525	625	1225	212
#3019_chr1_BS2858_CGCGTG_1_sg1	TGTGGGACCGGGCGCGTGGG	1796	982	1444	1682	1600	1786	1265	1352	1053	1539	1036	1074	1109	1731	1007	1723
#3020_chr1_BS2858_CGCGTG_1_sg2	GCACTGTGGGACCGGGCGCG	1906	1121	1494	2264	1939	2650	1509	1748	1213	1072	1164	1028	1207	1966	1081	971
#3021_chr1_BS2858_CGCGTG_1_sg3	CACTGTGGGACCGGGCGCGT	1051	400	782	1521	992	1093	762	991	617	672	590	517	647	64	599	411
#3022_chr1_BS2858_CGCGTG_1_sg4	GCACTTCCCGCCCACGCGCC	2047	2017	1836	1829	2131	2630	1637	2038	1283	1879	1308	1585	1374	2007	1175	1175
#3023_chr1_BS2862_CACGCG_1_sg1	AGCTTGGCTGCACGGGCACG	1839	1376	1331	695	1887	1173	1206	1076	1129	1235	1060	810	1140	538	1080	405
#3024_chr1_BS2864_CACGTG_1_sg1	ATGTCTATGTGCTAGGCACG	1573	873	1174	275	1355	690	1031	1186	1064	1053	1069	671	965	302	877	680
#3025_chr1_BS2870_CACATG_1_sg1	GGCGCAGAGAGAAGCACATG	1044	384	806	429	1040	485	830	346	730	804	685	530	725	208	582	100
#3027_chr1_BS2870_CATGTG_1_sg1	CAGAGAGAAGCACATGTGGC	1338	2019	1102	1000	1432	2446	1132	1256	801	1336	696	774	831	507	807	471
#3028_chr1_BS2871_CATGTG_1_sg1	TGTGTGCTGAGGGTCCATGT	1565	388	1064	1323	1311	2816	1109	1258	837	890	858	839	1050	783	1026	516
#3029_chr1_BS2871_CATGTG_1_sg2	GTGTGCTGAGGGTCCATGTG	1023	1568	827	540	998	764	832	1441	676	603	677	859	673	910	695	408
#3030_chr1_BS2871_CATGTG_1_sg3	TGTGCTGAGGGTCCATGTGG	1346	1041	969	490	1041	654	892	469	697	383	822	532	889	864	798	601
#3031_chr1_BS2871_CATGTG_1_sg4	CTGTGTGCTGAGGGTCCATG	1575	1345	1138	901	1576	1358	1246	1352	1126	2065	1060	1054	1043	1619	1037	939
#3032_chr1_BS2871_CATGTG_1_sg5	CCACTCCGCCCACCCCCACA	2066	1546	1682	895	2338	2819	1759	2628	1492	2004	1404	1294	1579	1078	1427	3824
#3033_chr1_BS2874_CACGTG_1_sg1	TTCTTCGGGTTTCACGTGTT	1782	1892	1279	2468	1717	1560	1193	1908	1374	1584	1122	2204	1169	1333	1134	1243
#3034_chr1_BS2874_CACGTG_1_sg2	CTTCTTCGGGTTTCACGTGT	1793	407	1191	1040	1587	1432	1107	1509	1140	3971	1071	1724	1202	622	1068	641
#3035_chr1_BS2876_CACATG_1_sg1	AGACAAGAGTGTACCACATG	1942	1558	1475	551	1537	1885	1160	1055	1333	1706	1175	1210	1537	1097	1272	893
#3036_chr1_BS2876_CACATG_1_sg2	GACAAGAGTGTACCACATGT	1565	792	1255	493	1314	2864	1090	1145	1086	997	957	1161	992	795	1052	150
#3037_chr1_BS2876_CACATG_1_sg3	TGTGTGTAGCAGCCCACATG	1999	773	1836	1316	1783	2667	1458	1800	1609	2948	1519	1191	1491	1253	1464	1189
#3045_chr1_BS2881_CATGTG_2_sg1	AGCTGTTGTGAACAGGCATG	1444	503	1162	556	1317	1012	972	1041	877	938	856	552	984	246	882	1943
#3046_chr1_BS2886_CGCGTG_1_sg1	GAGGGTGGGCGATCGCGTGT	1460	425	1016	735	1248	1194	842	599	806	424	810	520	935	1300	773	1735
#3047_chr1_BS2889_CACGCG_1_sg1	GGGCGTCTGTCCCTGGCACG	2230	1779	1728	1687	2021	3452	1610	1808	1441	2229	1452	1064	1602	2899	1486	1173
#3048_chr1_BS2889_CACGCG_1_sg2	GGCGTCTGTCCCTGGCACGC	1848	1187	1415	1211	1829	2580	1321	1156	962	867	945	1082	1152	799	1085	998
#3049_chr1_BS2889_CACGCG_1_sg3	GGAGCTGGAGCCCGCGTGCC	2089	2174	1667	2155	1979	2886	1571	1605	1227	2205	1137	1981	1199	1335	1158	990
#3050_chr1_BS2889_CGCGTG_1_sg1	CTCGCAGAGGAAGGCGCGTG	2096	1043	1569	1112	1769	2792	1439	893	1199	1803	1210	1928	1371	931	1224	606
#3051_chr1_BS2889_CGCGTG_1_sg2	TCGCAGAGGAAGGCGCGTGT	1314	680	1015	361	1169	2344	896	1419	870	602	757	506	844	740	728	869
#3054_chr1_BS2891_CACGCG_1_sg1	ATGAAGAGCTTCAGTCCACG	2087	829	1557	598	1621	783	1119	1207	1160	967	1310	822	1363	708	1204	339
#3055_chr1_BS2891_CACGCG_1_sg2	AATGGGAGGAGAACGCCGCG	1512	1076	1089	1153	1319	1570	874	1266	945	1372	799	798	873	246	800	1630
#3056_chr1_BS2893_CACGTG_1_sg1	CCTGGGCACAAGGTCTCACG	1992	1183	1392	837	1742	2659	1254	1672	1151	940	1106	718	1323	3676	1183	296
#3057_chr1_BS2893_CATGTG_1_sg1	CAGCAGTTGTGAGTTCCATG	2389	1713	1595	1180	2065	1357	1583	2721	1380	2237	1219	1214	1360	3182	1240	1185
#3058_chr1_BS2893_CATGTG_1_sg2	ACCTGGCTCCAGAGACCACA	764	1350	627	341	827	380	615	470	418	396	450	415	505	334	459	27
#3060_chr1_BS2895_CATGTG_2_sg1	GACCACAGCATCCTGCCATG	1912	646	1508	741	1866	2213	1321	1542	1242	1433	1166	958	1188	1439	1199	2358
#3062_chr1_BS2895_CATGTG_2_sg2	TCAGCACAAAGCCTGCCACA	1288	1079	939	1217	1237	547	939	1250	791	1179	775	698	839	772	812	141
#3065_chr1_BS2903_CGCGTG_1_sg1	CCGGACCTTCGCGGTGCGCG	2616	1735	1871	2762	2511	2750	1851	1863	1761	2180	1787	1771	1590	2112	1573	2484
#3066_chr1_BS2903_CGCGTG_2_sg1	AGTAGAAGCAAGCACACACG	1465	414	971	832	1169	2341	970	718	743	385	679	822	915	737	852	623
#3067_chr1_BS2906_CGCGTG_1_sg1	GGTGCTAACACGTAACACGC	514	216	405	445	371	850	395	223	323	256	275	118	384	197	346	339
#3068_chr1_BS2906_CGCGTG_1_sg2	CGGTGCTAACACGTAACACG	812	509	598	418	819	278	628	982	610	1036	527	995	568	680	544	776
#3069_chr1_BS2910_CATGTG_1_sg1	TGCCCCCTGGTGGCACATGA	1305	1541	907	1231	1497	2049	1019	1862	818	874	808	803	938	1284	778	902
#3070_chr1_BS2910_CATGTG_1_sg2	GTGCCCCCTGGTGGCACATG	2415	1370	1623	2932	2063	3816	1578	3102	1502	2308	1474	1416	1527	3616	1421	1828
#3071_chr1_BS2913_CATGTG_2_sg1	ATCAAGTGCTGGCATGTGTT	1505	873	1057	1911	1292	1511	1006	1417	895	1215	819	1310	901	2458	826	1029
#3072_chr1_BS2916_CACATG_1_sg1	GTGCCACCCAATGGCCACAT	2484	2515	1880	1841	2215	2147	1783	1780	1716	1849	1528	1674	1688	2850	1449	894
#3074_chr1_BS2916_CACATG_1_sg2	GGCACGTCCCTGCACCCATG	1758	1596	1262	1173	1642	1295	1227	1358	1139	2133	1027	1103	1178	692	1115	1022
#3075_chr1_BS2918_CACATG_1_sg1	TGTGCAGATACCGCTGCATG	1825	1496	1460	2138	1859	2561	1479	2662	1217	1840	1118	1400	1156	3370	1076	1636
#3076_chr1_BS2922_CACATG_1_sg1	AAAGGGCTTTCCACTTCATG	2162	682	1518	930	1778	2360	1258	2536	1457	1569	1344	879	1436	290	1444	961
#3077_chr1_BS2923_CATGTG_1_sg1	TCTGGGGCCCTTATGGCATG	2230	1426	1654	1748	2061	3321	1457	1224	1517	1925	1554	2473	1592	2395	1585	845
#3078_chr1_BS2933_CACGTG_1_sg1	TTCCTGGATGGAAGGACACG	1681	619	1229	894	1348	1661	990	982	1300	909	1198	1368	1205	294	1054	168
#3079_chr1_BS2934_CACGCG_1_sg1	CCGACACTTTCACTTTCACG	1117	383	980	505	1200	1619	885	1640	701	1086	722	1142	721	489	664	383
#3080_chr1_BS2934_CACGCG_1_sg2	CGACACTTTCACTTTCACGC	836	193	580	335	663	432	440	452	415	213	288	572	434	235	376	356
#3081_chr1_BS2934_CACGCG_1_sg3	GACACTTTCACTTTCACGCG	2007	1033	1476	1988	2097	1966	1443	2127	1268	1193	1199	1741	1372	1216	1133	673
#3082_chr1_BS2934_CACGCG_1_sg4	ACACTTTCACTTTCACGCGG	1143	195	820	394	1030	504	830	1446	625	1387	697	628	690	407	562	510
#3083_chr1_BS2934_CACGCG_1_sg5	CACTTTCACTTTCACGCGGG	2222	884	1660	806	2363	2500	1427	1481	1478	1611	1457	1644	1473	1571	1460	1561
#3084_chr1_BS2935_CACGTG_1_sg1	CTCCGGCAGCAAACCCCACG	2122	812	1457	747	1964	2545	1622	1489	1114	961	1089	1084	1319	547	1141	1077
#3085_chr1_BS2935_CACGTG_1_sg2	GCTCAGAGGTGCACCACGTG	2524	816	1957	550	2402	2104	1639	1931	1692	2581	1694	1471	1712	773	1609	350
#3086_chr1_BS2935_CACGTG_1_sg3	GGCTCAGAGGTGCACCACGT	1623	217	1049	509	1366	968	1038	686	940	311	798	605	915	167	820	38
#3087_chr1_BS2935_CACGTG_1_sg4	AGGCTCAGAGGTGCACCACG	1514	547	1155	1443	1189	983	1182	921	920	1410	923	1052	992	457	838	245
#3088_chr1_BS2936_CATGTG_1_sg1	CCATATCCAACACAAACATG	724	301	539	335	653	609	524	606	416	277	461	202	547	104	527	155
#3089_chr1_BS2941_CACGTG_1_sg1	CTAGGAGGTAGGCCTCCACG	1961	1617	1475	782	1699	819	1200	776	1313	1926	1230	1209	1403	1403	1204	1839
#3090_chr1_BS2941_CACGTG_1_sg2	TCTGGCTGCAGGCCACGTGG	1637	869	1094	312	1332	1041	1044	1679	861	2133	931	655	909	1060	908	473
#3091_chr1_BS2941_CACGTG_1_sg3	AGCTCTGGCTGCAGGCCACG	1446	677	1172	977	1517	1503	1211	1248	951	1330	985	857	1010	4288	948	454
#3093_chr1_BS2945_CATGTG_1_sg1	ACACTGAAAAGGCGAACACA	921	627	735	586	886	731	664	917	581	483	517	656	605	584	608	546
#3094_chr1_BS2948_CACATG_1_sg1	ATGATCAGGCAGCATGTGGT	1225	288	940	563	1120	934	905	1736	870	1077	756	593	844	781	848	239
#3095_chr1_BS2948_CACATG_1_sg2	GATGATCAGGCAGCATGTGG	1400	690	949	377	1268	852	869	1009	767	515	758	897	925	555	820	285
#3096_chr1_BS2948_CACATG_1_sg3	GTTGATGATCAGGCAGCATG	1642	2974	1307	608	1389	1461	1092	1644	988	865	1190	781	1059	1510	1128	979
#3097_chr1_BS2953_CATGTG_1_sg1	GAAATCGCAGGTGCATGTGC	1375	764	964	719	1230	1930	885	814	827	858	801	454	868	1642	868	439
#3098_chr1_BS2954_CATGTG_1_sg1	CCAGCGTCATCTTCTGCATG	2368	1853	1774	2532	2599	4734	1700	3035	1505	2588	1615	2563	1693	1765	1395	1918
#3099_chr1_BS2955_CACGTG_1_sg1	CTAAGAAGGCGACAGGCACG	1648	1083	1061	425	1432	3488	1080	1297	906	1317	1089	831	1044	725	1040	331
#3100_chr1_BS2959_CACATG_1_sg1	AGACACTAGGATGTGCCACA	1205	355	1005	220	1084	1162	804	641	828	767	752	1030	896	533	699	477
#3101_chr1_BS2959_CACATG_1_sg2	GACACTAGGATGTGCCACAT	1753	1022	1422	745	1704	1711	1198	793	1250	1152	1280	1007	1276	645	1236	455
#3102_chr1_BS2959_CACATG_1_sg3	CTCCTGAAAGGGAACCCATG	2045	1487	1457	1229	1856	3001	1469	1733	1212	2597	1210	2039	1327	1004	1128	366
#3103_chr1_BS2959_CATGTG_1_sg1	CACAAGGAGCATACAACATG	1184	647	1015	681	1035	1463	874	819	715	1053	776	627	800	471	687	97
#3104_chr1_BS2961_CATGTG_1_sg1	TGTCTAGATTGGAAGCCATG	1258	863	887	1485	1015	1555	785	566	822	1048	663	773	887	518	768	123
#3105_chr1_BS2961_CATGTG_1_sg2	GCCTTGGCGTCAGAACCACA	1266	697	1150	1664	1364	1133	1067	1810	817	711	805	659	848	669	820	279
#3106_chr1_BS2963_CGCGTG_1_sg1	GCCGAGGCCGGGGACACGCG	972	675	787	775	1029	1221	668	620	583	938	631	539	688	1311	597	869
#3107_chr1_BS2965_CACATG_1_sg1	TTGAGTGAAATATAATCACA	1134	675	742	195	908	944	619	736	620	406	528	855	689	339	656	999
#3108_chr1_BS2970_CATGTG_1_sg1	GGGTGGCAGCATCACATGAC	1679	1073	1138	1094	1371	1581	1123	840	856	1794	842	1094	840	681	857	865
#3110_chr1_BS2975_CGCGTG_1_sg1	CCCCCATGGCTCCGCGTGGG	2255	2983	1719	2307	2258	2300	1871	2138	1452	2291	1426	2011	1446	2625	1343	4223
#3111_chr1_BS2975_CGCGTG_1_sg2	CCCGCCCCCATGGCTCCGCG	2399	1844	1797	1757	2388	2406	1950	1963	1734	2736	1598	1460	1717	2327	1560	1312
#3112_chr1_BS2975_CGCGTG_1_sg3	CCGCCCCCATGGCTCCGCGT	2249	2047	1603	1599	2158	1723	1641	2339	1301	1486	1139	1159	1356	1351	1235	1753
#3113_chr1_BS2975_CGCGTG_1_sg4	TGGCGCGAGCACCGCCCACG	1099	1179	915	1138	1150	996	822	1155	987	1820	908	1014	846	698	756	365
#3114_chr1_BS2977_CACGCG_1_sg1	AGGAGGCGGCGGCGCCCACG	2055	676	1613	1385	2073	597	1585	1123	1368	737	1252	672	1378	2590	1339	499
#3115_chr1_BS2977_CACGCG_1_sg2	GGAGGCGGCGGCGCCCACGC	1687	245	1290	196	1981	2164	1549	1762	1143	635	860	662	1121	260	1013	218
#3116_chr1_BS2977_CACGCG_1_sg3	GAGGCGGCGGCGCCCACGCG	2128	293	1516	454	2472	2497	1743	1171	1287	3186	1234	1299	1312	624	1278	539
#3117_chr1_BS2977_CACGCG_1_sg4	CCGCTCCTCCAGCCCCGCGT	2166	812	1634	924	2134	2390	1485	1844	1209	1503	1104	948	1195	678	1140	150
#3119_chr1_BS2978_CACATG_1_sg1	CAAGGCTGAAAAATCACATG	877	472	770	894	953	969	689	601	602	263	588	940	582	1926	597	1221
#3124_chr1_BS2986_CACGTG_1_sg1	CCCCCTCCCCGCCACGTGAC	1939	1273	1570	2187	2182	2387	1456	1568	1267	1945	1086	1484	1303	1055	1279	1187
#3125_chr1_BS2986_CACGTG_1_sg2	TGGGACGCCGGTCACGTGGC	2446	2044	1752	1636	2119	2364	1603	1980	1120	1859	1111	1393	1329	3332	1220	677
#3128_chr1_BS2986_CACATG_1_sg1	TAACATGAGGCTGCTGCATG	2186	898	1707	1111	2086	1633	1408	1608	1201	963	1185	1196	1350	1548	1292	937
#3129_chr1_BS2986_CACGCG_1_sg1	CACTGCAGTCCGAGGCCACG	2243	1401	1497	1658	2030	3732	1751	3100	1457	2395	1369	1313	1399	1343	1390	1050
#3130_chr1_BS2986_CACGCG_1_sg2	CGTGGTCACAGGCAGCCGCG	1637	1212	1304	518	1630	1657	1144	802	1154	1585	882	929	983	607	983	350
#3131_chr1_BS2986_CGCGTG_1_sg1	GGGTAACAGCCGGCGGCACG	1296	1308	951	816	1283	828	994	1127	859	1018	733	590	891	2097	907	783
#3135_chr1_BS2987_CATGTG_1_sg1	AACTGTTATTGGAAAGCACA	668	341	506	323	729	1043	514	366	469	524	496	332	590	533	497	271
#3136_chr1_BS2994_CACATG_1_sg1	GGTGCCAGAGTAGTTTCATG	1296	842	995	1162	1134	690	879	813	873	630	828	706	874	645	801	260
#3137_chr1_BS2995_CACGTG_1_sg1	TTTTTCCTGAGGGACACACG	1950	515	1262	392	1825	947	1361	986	1389	1686	1194	1729	1362	1700	1131	1388
#3138_chr1_BS2995_CACGTG_1_sg2	TTTTCCTGAGGGACACACGT	958	1109	791	325	1000	809	734	638	578	1131	669	778	624	166	634	476
#3140_chr1_BS2996_CACATG_1_sg1	ACCCAGGAAGCAAGTCACAT	1552	2262	1130	1646	1401	849	1129	724	878	928	850	799	1043	2051	908	465
#3142_chr1_BS2997_CACATG_1_sg1	TATTCAGCACAGACACCATG	915	560	613	284	782	1346	585	414	489	485	439	614	594	438	497	1155
#3143_chr1_BS2997_CACATG_1_sg2	CAGCACAGACACCATGTGGA	2427	1761	1946	1802	2080	2959	1598	2203	1429	3334	1378	2244	1470	1411	1384	871
#3145_chr1_BS2999_CACATG_1_sg1	CAGGATGCCTGTCTCCATGT	1794	572	1539	577	1718	986	1220	905	1286	749	1189	1147	1320	1933	1206	508
#3147_chr1_BS3001_CATGTG_2_sg1	GTGAGATAATATAAGCCATG	884	327	765	1024	803	491	548	730	504	425	542	242	560	451	523	60
#3148_chr1_BS3001_CATGTG_2_sg2	GACAAAATATTTCTACCACA	467	341	303	164	519	341	306	267	340	665	318	489	311	180	342	104
#3149_chr1_BS3013_CATGTG_1_sg1	TGCCACCTACAGTCTGCATG	2792	1299	1939	1737	2303	3964	1721	1608	1745	2350	1566	1153	1599	310	1468	99
#3150_chr1_BS3013_CATGTG_1_sg2	CACCTACAGTCTGCATGTGG	1124	161	731	548	922	1036	618	658	594	227	453	287	593	12	537	289
#3154_chr1_BS3028_CATGTG_1_sg1	CCAAGCACTACAGCCACATG	1336	943	1009	663	1254	1872	1040	949	814	944	757	771	875	916	787	883
#3155_chr1_BS3031_CACGTG_1_sg1	GGTGAATTAGCTTTCACACG	1985	1390	1486	1348	1690	3019	1273	1403	1152	1141	1184	1530	1316	489	1203	298
#3156_chr1_BS3031_CACGCG_1_sg1	GGGAGCAGTTAGCACGCGAA	1942	1110	1375	1365	1601	1601	1271	1649	1135	1587	1043	1314	1049	340	982	112
#3157_chr1_BS3031_CACGCG_1_sg2	AGGGAGCAGTTAGCACGCGA	650	432	496	201	772	1336	676	948	452	135	464	255	435	130	475	177
#3158_chr1_BS3032_CACATG_1_sg1	GAACGGTACATGTTAACACA	1311	572	1051	770	1196	1374	1033	849	971	944	936	842	949	650	825	381
#3160_chr1_BS3035_CACGTG_1_sg1	GGGTGGCCAAGGCACGTGGA	1036	283	838	981	946	685	741	1530	639	593	648	787	559	206	570	363
#3162_chr1_BS3058_CATGTG_1_sg1	ACTGAGGTCTACCATGTGGC	2045	860	1240	1224	1626	1657	1363	1661	880	1864	822	840	1045	967	909	1635
#3163_chr1_BS3058_CATGTG_1_sg2	GATGTGGTTCACCAGCCACA	1454	968	1294	567	1333	2101	1034	620	958	976	753	947	875	561	955	101
#3165_chr1_BS3073_CACATG_1_sg1	TGAGTGTTTGAATGATCATG	1317	526	1037	321	1211	2854	895	1037	910	609	926	1317	748	86	788	174
#3166_chr1_BS3076_CACGCG_1_sg1	AACGAGAGCGCGCGCGCACG	2133	859	1522	1656	2186	3415	1547	2162	1260	1966	1219	1327	1223	937	1128	250
#3167_chr1_BS3087_CATGTG_1_sg1	TTTGTTGTTGCTGGGCCATG	1789	654	1325	994	1659	1689	1212	1390	1049	1636	968	847	1082	177	1019	111
#3168_chr1_BS3087_CATGTG_1_sg2	TTGTTGTTGCTGGGCCATGT	1514	956	1062	1270	1543	1532	1145	1028	1039	1503	845	707	949	202	857	130
#3169_chr1_BS3087_CATGTG_1_sg3	TTGTTGCTGGGCCATGTGGG	2001	2295	1396	1324	2018	1612	1434	2656	1231	2494	1223	1490	1304	862	1243	1317
#3170_chr1_BS3087_CATGTG_1_sg4	CAACAAAGCAGCCTCCCACA	1867	890	1335	1355	1842	2756	1439	1504	1269	1487	1154	686	1167	365	985	439
#3174_chr1_BS3107_CACGTG_1_sg1	GAGTCCCCGCCCCGGCCACG	1958	2380	1544	719	1974	2999	1739	2052	1300	446	1216	247	1356	674	1269	162
#3175_chr1_BS3107_CACGTG_1_sg2	AGTCCCCGCCCCGGCCACGT	2638	2772	2056	3109	2307	3299	1841	1166	1478	400	1479	373	1614	609	1482	230
#3176_chr1_BS3107_CACGTG_1_sg3	TCGTGGTTCGGAGGCCCACG	1946	856	1417	1940	1908	2055	1406	1484	1246	420	1200	382	1215	487	1117	297
#3177_chr1_BS3107_CACGTG_1_sg4	GGTTCGGAGGCCCACGTGGC	1262	720	1037	1592	1284	1044	989	1362	656	976	716	1324	783	738	715	1009
#3182_chr1_BS3109_CACGCG_1_sg1	TGAGGCCAGCCGGCTGCGCG	1152	189	950	618	1064	3439	981	959	757	1194	664	635	776	240	722	139
#3183_chr1_BS3109_CGCGTG_1_sg1	CCCCTTCTCGTGCACGCGCC	2633	2097	1744	1738	2345	1946	1714	3608	1323	3455	1287	1474	1333	1480	1211	766
#3186_chr1_BS3115_CATGTG_1_sg1	CTTTCACTTTGCATGCCACA	989	1649	724	253	879	820	720	2358	598	427	493	499	606	460	546	453
#3190_chr1_BS3123_CACATG_2_sg1	GCGCCATCATTCTCTTCACA	1189	707	822	468	1065	1220	762	603	819	1187	666	620	771	484	629	127
#3191_chr1_BS3125_CATGTG_1_sg1	GTATTAATCCAAAAGGCATG	1296	693	972	366	1127	685	900	1074	897	778	885	643	889	245	868	93
#3192_chr1_BS3126_CACGTG_1_sg1	CCCAGGCACTCCCTTCCACG	1024	553	851	742	969	828	720	453	578	1593	582	618	672	89	584	33
#3193_chr1_BS3126_CACGTG_1_sg2	CATGGAGGACTCCACGTGGA	1715	472	1233	1027	1423	1006	1024	555	1230	1959	1103	1195	1178	1710	1014	891
#3194_chr1_BS3126_CACGTG_1_sg3	AGGTCATGGAGGACTCCACG	1371	1434	1257	1177	1430	1189	1160	1446	954	1614	1085	1170	1103	207	995	190
#3195_chr1_BS3127_CATGTG_1_sg1	TGCCACCTATAGGCCCCATG	2811	1751	2095	2916	2785	3690	1924	2292	1779	3563	1612	2168	1891	4564	1577	1835
#3196_chr1_BS3127_CATGTG_1_sg2	GGGGGAGGCAGTGCCACATG	1132	24	810	7	893	178	686	175	587	468	473	58	856	242	760	8
#3197_chr1_BS3127_CATGTG_1_sg3	AGGGGGAGGCAGTGCCACAT	1645	1076	1174	1235	1620	3053	1059	2248	1001	1607	1072	1574	916	818	967	557
#3199_chr1_BS3128_CATGTG_2_sg1	CAGTGGGCCATGGCACATGC	1067	185	772	360	986	1014	864	1555	553	730	497	721	628	865	568	511
#3201_chr1_BS3132_CGCGTG_1_sg1	CGCCCCTTCGGTGCGCGTGC	791	506	520	910	905	1117	746	1163	577	1432	574	652	494	809	580	1031
#3202_chr1_BS3132_CGCGTG_1_sg2	GCCCCTTCGGTGCGCGTGCC	2116	2261	1482	2334	1940	2234	1483	1895	1171	1671	1104	1390	1179	1008	1163	720
#3203_chr1_BS3133_CACGTG_1_sg1	TGCATTTGCTCACACACGTG	1715	1239	1544	2090	1684	1845	1369	1398	1158	1660	1204	1307	1299	439	1135	621
#3204_chr1_BS3133_CACATG_1_sg1	GTGTGGTGCAGACACATGCC	1622	1321	1096	713	1252	970	854	1056	955	928	860	1583	940	1393	764	397
#3206_chr1_BS3137_CACATG_1_sg1	AACATGCCTGAGAAGTCATG	1208	169	998	1726	1262	1694	810	894	734	1120	820	1021	810	719	743	111
#3207_chr1_BS3137_CATGTG_1_sg1	AACGAGATGCTATCAGCATG	1523	977	1070	1546	1173	1289	1003	1540	883	1090	827	803	1020	499	948	410
#3208_chr1_BS3137_CATGTG_1_sg2	ACGAGATGCTATCAGCATGT	1422	632	1044	1162	1206	1245	849	1090	824	1303	744	711	912	1738	780	1358
#3209_chr1_BS3142_CATGTG_2_sg1	AGTCTCCTGGGTGGTACATG	1889	1255	1551	1347	1809	1838	1268	1679	1247	1364	1186	1317	1376	1197	1221	1256
#3211_chr1_BS3145_CACGCG_1_sg1	GCAGAGCCCTGGGTCACACG	1386	1406	1139	885	1424	2144	1146	1511	834	1933	926	643	973	282	828	381
#3213_chr1_BS3149_CACGCG_1_sg1	CCAGGCTGCAGAGCGCGTGT	1446	519	1095	892	1483	2102	1035	1427	664	507	745	854	921	608	883	364
#3214_chr1_BS3149_CACGCG_1_sg2	CCCAGGCTGCAGAGCGCGTG	1688	1127	1245	501	1467	1549	940	1273	956	875	826	324	940	688	945	383
#3215_chr1_BS3154_CACGTG_1_sg1	CAACAACAGCCGCAGCCACG	1493	678	1186	565	1473	1063	1097	1665	940	954	891	872	870	317	957	447
#3216_chr1_BS3154_CACGTG_1_sg2	TCCCACAGAAGCTGGCCACG	1572	926	1040	1332	1344	671	987	706	966	590	950	705	1066	641	868	158
#3217_chr1_BS3155_CACGTG_1_sg1	AGACACATGCTGAGCACACG	1681	1032	1323	654	1612	1346	1222	1409	1000	1307	863	980	1012	491	934	47
#3218_chr1_BS3156_CACATG_1_sg1	CACAGGTGCGGATGTGCATG	1223	803	926	859	1424	1055	955	1444	953	1682	869	1721	972	550	899	1018
#3219_chr1_BS3157_CGCGTG_1_sg1	GAGGAGGAAGCGGCGCCGCG	1336	955	999	546	1206	1304	940	848	803	735	657	406	826	256	760	43
#3221_chr1_BS3158_CATGTG_1_sg1	GACAATGTGGGCAAGTCATG	1149	957	1050	961	1244	642	853	1347	804	1490	725	1083	821	431	819	439
#3222_chr1_BS3162_CACGTG_1_sg1	AGGCCTGTCTGTTTGCACGT	1831	1369	1257	433	1554	1845	1166	1042	1099	1052	962	1241	1179	397	1119	691
#3223_chr1_BS3162_CACGTG_1_sg2	AAGGCCTGTCTGTTTGCACG	1785	1371	1499	1200	2001	2467	1398	1820	1344	1862	1134	1250	1363	917	1259	1072
#3226_chr1_BS3165_CACATG_1_sg1	CAGATTCCTGAGATTCCACA	1090	728	647	573	942	1102	596	367	517	727	478	289	604	94	523	59
#3227_chr1_BS3165_CACATG_1_sg2	GGCCTCACCATAGAGCCATG	1599	989	1231	1063	1609	1450	1240	843	1120	1257	1046	969	1100	583	1099	684
#3228_chr1_BS3172_CACATG_1_sg1	AGTGTCACTTAGCCACATGT	1471	353	1101	886	1314	1661	860	1187	1059	1143	868	860	950	289	912	189
#3229_chr1_BS3172_CACATG_1_sg2	GTGTCACTTAGCCACATGTA	2253	1970	1673	1286	2121	2815	1587	1348	1755	3013	1647	2271	1465	2354	1528	802
#3230_chr1_BS3172_CACATG_1_sg3	GCATCATTCTGCCCTACATG	1808	532	1430	995	1331	1265	916	1134	1157	1187	1068	554	1076	297	1124	88
#3232_chr1_BS3180_CATGTG_1_sg1	GCACAGCTCCTGTTTCCACA	1333	994	903	1197	1267	1092	973	1938	728	1047	761	588	761	455	691	664
#3233_chr1_BS3180_CATGTG_1_sg2	AGCTCCTGTTTCCACATGGC	1391	646	968	789	1091	1561	950	874	644	654	583	569	824	1131	732	492
#3234_chr1_BS3180_CATGTG_2_sg1	GTGCCTCAGCTCCTGCCATG	1810	928	1410	1167	1934	2944	1333	989	1242	1449	1318	1399	1345	707	1160	575
#3236_chr1_BS3180_CATGTG_2_sg2	GGCCTCTGTTTCCACATGGC	1445	777	1193	790	1454	1917	1059	1621	795	583	782	1127	1063	521	937	1271
#3237_chr1_BS3193_CATGTG_1_sg1	TTTCTCTTTTGTTCATGTGG	1453	1646	1190	1247	1426	2088	1111	1981	963	1745	871	1518	987	971	832	502
#3238_chr1_BS3193_CATGTG_1_sg2	TACTTTCTCTTTTGTTCATG	2724	2388	1947	1804	2579	2412	1779	3216	1491	1759	1653	2936	1692	2570	1650	1627
#3239_chr1_BS3194_CACATG_1_sg1	GTATGTGATGTTCACATGAT	1803	1532	1259	1696	1491	1455	908	742	1012	1006	1054	1257	1093	838	1029	314
#3240_chr1_BS3195_CACGTG_1_sg1	AACAGCTTAGGGCAAACACG	1080	512	1010	458	1080	936	997	1366	753	394	753	1285	816	303	750	201
#3241_chr1_BS3200_CATGTG_1_sg1	ATTTTATCTTGGGCACATGC	699	1113	527	433	721	743	565	464	450	682	416	246	418	499	423	186
#3242_chr1_BS3200_CATGTG_2_sg1	GAAATGCTTTGGGGAGCACA	1381	729	1078	1277	1330	1960	985	1183	783	466	724	609	857	230	763	600
#3243_chr1_BS3201_CATGTG_1_sg1	TGTATTTTGCAGTCACATGC	834	988	656	793	809	1057	524	509	429	495	330	506	530	693	460	294
#3244_chr1_BS3206_CACATG_1_sg1	AGGGGTCAAACATGTCCACA	1304	299	1050	1224	1392	4394	992	1073	908	1734	861	933	946	976	776	4667
#3246_chr1_BS3206_CACATG_2_sg1	CTGTGTGCTTAGCATGTGTA	1922	1652	1221	2226	1582	998	1082	1663	1068	1846	1063	1821	1249	1675	1172	373
#3247_chr1_BS3210_CACATG_1_sg1	GAGAGAGAAGCTGTAGCACA	1334	771	1194	1258	1212	1548	856	1266	976	1108	940	1205	1097	313	910	995
#3248_chr1_BS3211_CATGTG_1_sg1	GCCTCGCCCCCAACATGTGC	1087	552	738	1054	1150	932	793	1161	524	788	488	867	590	4924	511	1185
#3249_chr1_BS3211_CATGTG_1_sg2	CCTCGCCCCCAACATGTGCC	1980	2581	1360	2345	2000	2557	1490	2016	957	1881	885	1697	1099	2537	968	1289
#3250_chr1_BS3211_CATGTG_1_sg3	CACTCCCCCCGGCACATGTT	2061	933	1503	1465	1955	3005	1434	1953	1149	1685	1077	1534	1174	2814	1147	873
#3251_chr1_BS3211_CATGTG_1_sg4	CCACTCCCCCCGGCACATGT	1776	1243	1332	1508	1780	3290	1388	3160	1036	1740	1117	1002	1193	4403	979	803
#3252_chr1_BS3213_CATGTG_1_sg1	GACCCCTGCTGTTGGCCATG	1458	1263	1215	1759	1535	2316	1253	1160	907	1410	924	1366	1028	534	1023	514
#3253_chr1_BS3213_CATGTG_1_sg2	GGCTGGGCCAAGAGGCCACA	1529	1187	1108	806	1527	1295	1107	1963	1001	1734	925	954	909	1842	920	525
#3254_chr1_BS3220_CACATG_1_sg1	TAGGAAACACTACTCACATG	1837	415	1151	769	1410	1583	1042	1789	954	713	985	804	1046	486	944	229
#3256_chr1_BS3221_CACGCG_1_sg1	GGGTCGGCGCTTGTCGCGTG	2049	840	1488	2564	2009	1468	1475	2066	1142	1642	1158	1605	1292	983	1258	385
#3257_chr1_BS3221_CACGCG_2_sg1	CTTCGCCAGTCCACTCACGC	1111	702	863	859	965	708	764	1250	579	753	659	595	689	412	647	277
#3258_chr1_BS3221_CACGCG_2_sg2	TTCGCCAGTCCACTCACGCG	2549	1842	2000	2245	2372	1393	1711	847	1542	1331	1558	1569	1656	3892	1587	645
#3259_chr1_BS3221_CACGCG_2_sg3	TCGCCAGTCCACTCACGCGG	1168	258	865	562	844	565	745	928	652	428	571	672	710	556	600	98
#3260_chr1_BS3221_CACGCG_2_sg4	CGCCAGTCCACTCACGCGGG	1672	1519	1336	1378	1430	753	1164	642	1098	2347	954	1023	1243	660	1088	277
#3261_chr1_BS3221_CACGCG_2_sg5	TCTTCGCCAGTCCACTCACG	2183	1223	1638	1224	1739	982	1383	1305	1341	2153	1338	1487	1410	978	1479	650
#3262_chr1_BS3221_CACGCG_2_sg6	GGTCCCGCCCCCCGCGTGAG	2489	1796	1672	2409	2445	1852	1699	1977	1414	1801	1331	1569	1377	1216	1362	1351
#3264_chr1_BS3221_CACGCG_3_sg1	CAGACGTTTCTCCTCCACGC	1922	1512	1479	958	1642	1635	1334	728	1164	1689	1164	1572	1361	231	1093	411
#3265_chr1_BS3221_CACGCG_3_sg2	CTCGCAGCCTCAAACCCGCG	1536	745	1043	1304	1188	1515	1052	813	758	1387	767	640	850	275	800	299
#3266_chr1_BS3221_CACGCG_3_sg3	GCAGCCTCAAACCCGCGTGG	1311	1040	992	190	1099	2983	854	816	726	854	651	510	768	57	676	113
#3268_chr1_BS3228_CACATG_1_sg1	AGCTATCCAAATAAGCACAT	583	396	512	197	530	1045	424	336	420	1041	403	567	434	126	380	39
#3269_chr1_BS3231_CATGTG_1_sg1	GATGCTTTGATTTCACATGG	1664	1852	1291	1313	1689	2199	1290	2336	936	1330	946	583	1102	588	973	242
#3270_chr1_BS3231_CATGTG_1_sg2	TTCGATGCTTTGATTTCACA	1028	412	588	390	894	670	631	647	484	1384	565	1400	567	249	549	59
#3272_chr1_BS3242_CATGTG_1_sg1	CTGCTTTCCACAGCTCATGT	1610	833	1265	1126	1632	1443	1181	1356	1178	2000	1162	1612	1131	882	1055	970
#3273_chr1_BS3243_CATGTG_1_sg1	ATCTGTAACTTTCATGTGTT	2472	1239	1805	2143	2264	1792	1519	2323	1637	3399	1499	1378	1494	2911	1418	1743
#3274_chr1_BS3246_CACATG_1_sg1	GCTGCTGACTCCCTCACACA	1361	876	1144	867	1401	1938	1065	1103	888	1076	849	1262	919	1109	924	579
#3275_chr1_BS3246_CACATG_1_sg2	GCTCCACCAGGCCATGTGTG	1847	1982	1370	1817	1924	1638	1310	1739	1171	1027	998	1025	1203	1252	1152	700
#3276_chr1_BS3247_CACGTG_1_sg1	ATTGCCTCATCTCGCACGTG	2542	2530	1952	2613	2358	2891	1883	2038	1642	3219	1620	1561	1689	1947	1584	1257
#3277_chr1_BS3247_CACATG_1_sg1	CACACACTCCTCACCACATG	1464	821	1177	750	1367	1255	1126	1316	818	792	855	361	914	209	905	135
#3278_chr1_BS3247_CACATG_1_sg2	GCTTCCGAAACCGCCACATG	1638	787	1106	337	1349	995	1046	1175	950	683	860	774	916	690	898	326
#3279_chr1_BS3247_CATGTG_1_sg1	ACACTCCTCACCACATGTGG	1611	574	1133	792	1420	1954	1127	1531	888	950	830	641	869	989	827	650
#3282_chr1_BS3248_CATGTG_2_sg1	TGGAACACCCGCCATGTGAC	1712	777	1226	1389	1456	1374	1306	1904	871	1115	862	1038	1012	1332	948	768
#3283_chr1_BS3248_CATGTG_2_sg2	CACGATGCCTGTCACATGGC	1266	631	982	279	1238	2615	929	898	653	697	599	334	886	352	734	230
#3284_chr1_BS3248_CATGTG_2_sg3	ACACGATGCCTGTCACATGG	2218	1016	1713	1389	1949	1691	1490	1310	1482	1311	1186	932	1325	457	1283	383
#3286_chr1_BS3251_CACGTG_1_sg1	AATTGCTTTGAGTCTACACG	1843	616	1236	1078	1539	1351	1308	1000	988	616	923	727	1141	605	1192	397
#3287_chr1_BS3255_CACGTG_1_sg1	GGAGGCGAAAGCTGTGCACG	1591	702	1231	403	1450	2154	982	1030	902	1724	806	819	1028	2662	943	295
#3294_chr1_BS3258_CACGTG_1_sg1	AATGATGACCAGATCCCACG	1176	341	811	521	1181	864	843	1034	750	174	645	654	762	775	663	336
#3295_chr1_BS3258_CACGTG_1_sg2	CTTAGGATCCCCTTCCACGT	1597	627	1104	484	1461	1368	1083	564	808	479	829	619	950	382	835	406
#3296_chr1_BS3258_CACGTG_1_sg3	CCTTAGGATCCCCTTCCACG	1295	117	980	588	1249	1853	831	1263	559	811	677	312	886	956	790	462
#3297_chr1_BS3259_CACGTG_1_sg1	TAGATAAGGGGTCACGTGGA	936	523	690	609	792	674	577	717	565	1151	567	1098	649	611	596	398
#3298_chr1_BS3259_CACGTG_1_sg2	CAGTTAGATAAGGGGTCACG	1327	938	1040	693	1184	1877	742	1136	764	1072	644	852	909	463	811	198
#3300_chr1_BS3262_CACGCG_1_sg1	TCTCTGAAAACATCACACGC	523	227	349	40	426	297	288	166	242	102	280	159	295	86	236	150
#3301_chr1_BS3262_CACGCG_1_sg2	CTCTGAAAACATCACACGCG	1868	2365	1330	506	1689	1279	1276	1073	1064	998	1081	761	1189	272	1049	1792
#3302_chr1_BS3262_CACGCG_1_sg3	GTCTCTGAAAACATCACACG	743	636	716	729	720	633	572	895	447	371	418	774	438	778	470	151
#3303_chr1_BS3264_CACGTG_1_sg1	TAAGCTGGTCTGTGTCCACG	1848	381	1253	1277	1645	1689	1120	1110	1148	1136	1090	593	1336	957	1160	883
#3304_chr1_BS3264_CACGTG_1_sg2	GGACAAGTGAGATGGCCACG	1810	1227	1393	1220	1629	1996	1281	1825	1101	1664	1176	1133	1202	1410	1159	433
#3305_chr1_BS3264_CACATG_1_sg1	CCCCTTATTGGTTATGCACA	2134	1558	1905	760	1907	2138	1616	1971	1332	1642	1419	1886	1555	3314	1257	666
#3306_chr1_BS3272_CACGTG_1_sg1	TTAGTTGTGCCACAACCACG	1822	960	1391	1756	1717	2097	1221	1958	1169	1693	1163	1246	1318	902	1076	1438
#3307_chr1_BS3272_CACGTG_1_sg2	AGGCAGTTTCCAGGACCACG	1697	545	1160	828	1431	820	990	1335	1047	760	846	620	1044	354	1033	1221
#3308_chr1_BS3273_CACATG_1_sg1	TCCTTCACTCCCACGGCATG	1994	1352	1451	1998	1509	1597	1281	986	1211	1081	1131	767	1297	659	1115	1121
#3309_chr1_BS3276_CACGTG_1_sg1	ACCCCACAGTGGGAGACACG	1810	536	1425	835	1380	1223	1048	1134	1172	1197	1170	601	1432	409	1157	224
#3310_chr1_BS3277_CATGTG_1_sg1	GATTTTGCTGGCCCTCCATG	1644	957	1235	673	1407	1519	982	1523	1070	1465	1017	661	1167	490	1016	246
#3314_chr1_BS3279_CACGCG_1_sg1	AAAACAAAGTAAAACACGCG	738	984	594	222	722	843	482	705	460	385	399	392	476	412	451	268
#3315_chr1_BS3279_CACGCG_1_sg2	AAACAAAGTAAAACACGCGC	381	173	247	73	285	245	209	433	188	228	190	372	190	882	199	126
#3316_chr1_BS3285_CACATG_1_sg1	TGCCTGCAGAAGCACACATG	1337	1361	1071	633	1234	1067	1091	1620	944	375	1005	665	1056	494	845	401
#3317_chr1_BS3285_CACATG_1_sg2	GCCTGCAGAAGCACACATGA	559	278	468	232	535	637	543	310	400	350	338	256	436	144	365	742
#3324_chr1_BS3291_CACGTG_1_sg1	GGCTGATCTGCTCCACGTGC	816	113	554	645	651	105	513	821	306	289	350	324	434	609	453	60
#3326_chr1_BS3292_CACATG_2_sg1	CATGATCGCCTAAGCACATG	1460	1446	1047	128	1100	478	803	411	967	877	880	375	1066	602	1064	383
#3327_chr1_BS3292_CACATG_2_sg2	ATGATCGCCTAAGCACATGA	573	156	489	141	419	136	332	291	404	1270	319	548	451	223	433	671
#3341_chr1_BS3307_CACGTG_1_sg1	GGCTGGGTGCAGTGAGCACG	1663	116	1006	406	668	256	551	351	665	138	660	185	863	344	857	35
#3342_chr1_BS3309_CACGTG_1_sg1	GGTCTCATGGCCTCTGCACG	1790	270	1218	178	795	78	726	99	1232	310	1012	243	1188	458	1162	385
#3344_chr1_BS3309_CATGTG_1_sg1	CATGTCCCAAGAGTCTCACA	1198	25	869	57	516	583	381	261	720	746	674	121	825	137	722	57
#3346_chr1_BS3327_CACGCG_1_sg1	AGTGAGATCGCTGTGGCGCG	1570	1794	1043	1119	1341	2152	1101	1401	989	495	1057	860	892	878	874	2171
#3347_chr1_BS3327_CGCGTG_1_sg1	CCTCCGGGCCAGCGCTCGCG	2016	3106	1544	1221	2142	2531	1697	2224	1249	1447	1290	1378	1393	1876	1377	1962
#3348_chr1_BS3330_CACATG_1_sg1	GGGAAAAATTGAGGCACACA	887	1192	678	1118	840	380	638	842	636	1217	559	802	626	457	605	849
#3349_chr1_BS3330_CACATG_1_sg2	GGAAAAATTGAGGCACACAT	436	75	256	51	289	101	219	738	192	677	160	156	186	780	194	30
#3351_chr1_BS3330_CATGTG_1_sg1	ATGTCATAGTGGCCACATGA	1272	1330	938	687	1049	892	841	600	865	1489	777	595	886	970	750	665
#3352_chr1_BS3330_CATGTG_1_sg2	GATGTCATAGTGGCCACATG	2133	3250	1506	1916	1923	2064	1316	947	1198	2607	1184	912	1384	1240	1188	15735
#3354_chr1_BS3333_CGCGTG_1_sg1	AATGCGTTCGTGCACGCGCA	1854	1635	1274	993	1416	529	1124	873	1160	1891	1091	962	1124	918	1029	620
#3355_chr1_BS3333_CGCGTG_1_sg2	AAATGCGTTCGTGCACGCGC	1218	651	1095	1508	1245	1086	781	698	666	595	610	805	756	1030	646	378
#3356_chr1_BS3335_CACATG_1_sg1	CCAAAAGGAAATGCATGTGA	619	14	549	143	577	649	370	171	354	150	294	360	464	104	355	185
#3357_chr1_BS3335_CACATG_1_sg2	CCCAAAAGGAAATGCATGTG	1804	728	1265	1658	1242	441	817	923	993	1002	884	1274	1068	1041	1038	1834
#3362_chr1_BS3343_CATGTG_1_sg1	TCAAAAGGGAGCCACATGTA	1504	1138	1044	701	1195	613	804	826	1030	1009	988	896	1095	1946	879	1960
#3363_chr1_BS3348_CACATG_1_sg1	CAACAGTAGGGGGCACATGC	1318	500	888	971	946	997	727	730	675	1061	772	623	872	566	780	573
#3364_chr1_BS3348_CACATG_1_sg2	AACAGTAGGGGGCACATGCA	1440	835	952	1760	992	1301	706	755	866	696	822	1007	992	1942	872	1237
#3366_chr1_BS3350_CACATG_1_sg1	GGCTGGTTGGAAGTAACATG	932	303	755	327	488	191	403	296	544	577	511	506	582	76	507	60
#3367_chr1_BS3354_CATGTG_1_sg1	AGTTCCAGTCAGCAGTCATG	1526	606	1029	1046	922	438	672	812	960	931	889	977	1106	466	1025	440
#3368_chr1_BS3354_CATGTG_1_sg2	GTTCCAGTCAGCAGTCATGT	1472	1793	873	515	1145	568	763	507	1062	598	787	694	988	1088	859	506
#3369_chr1_BS3354_CATGTG_1_sg3	TTCCAGTCAGCAGTCATGTG	2121	1329	1739	1224	1210	830	929	711	1302	859	1179	1060	1493	1532	1494	515
#3370_chr1_BS3357_CATGTG_1_sg1	CCTATCAATCAGAAGGCACA	1146	794	828	894	988	1067	762	777	751	2011	744	1096	852	1333	702	80
#3376_chr1_BS3359_CACGCG_1_sg1	AGACTAGGGCCCCGCGTGTG	2281	2447	1760	1705	2124	4248	1666	2985	1495	3583	1470	2338	1492	1818	1283	889
#3377_chr1_BS3359_CACGCG_1_sg2	CAGACTAGGGCCCCGCGTGT	2316	1281	1668	1213	1959	1343	1467	1243	1614	1611	1315	1250	1581	1786	1427	1049
#3378_chr1_BS3359_CACGCG_1_sg3	GCAGACTAGGGCCCCGCGTG	2199	906	1716	2692	2031	1510	1609	1769	1354	1839	1393	1698	1278	2287	1225	1888
#3381_chr1_BS3363_CATGTG_1_sg1	TTTGCCATATTGGTAGCACA	1250	769	898	1446	1295	1208	710	620	675	1065	732	1894	975	833	790	412
#3382_chr1_BS3367_CATGTG_1_sg1	TGGGCGGCGGAGGCACATGG	792	219	511	218	468	152	401	216	472	410	474	222	531	1814	481	290
#3383_chr1_BS3367_CATGTG_1_sg2	CGCTGGGCGGCGGAGGCACA	1264	478	893	443	1073	1257	826	433	833	898	761	1210	858	1411	795	633
#3384_chr1_BS3372_CACGTG_1_sg1	GCTTTAGCCAGGCACGTGAC	1852	962	1352	1502	1780	2069	1394	1327	1027	1450	1030	1692	1293	1607	1168	1476
#3385_chr1_BS3372_CACGTG_1_sg2	AAATCTCCCAGTCACGTGCC	2407	2163	1701	1984	1958	2239	1617	2119	1378	2207	1294	1145	1413	1191	1326	944
#3386_chr1_BS3377_CACATG_1_sg1	AGGGGCACATCTGATACACA	1361	946	853	547	814	302	640	693	801	1085	789	744	861	214	774	539
#3387_chr1_BS3377_CACATG_2_sg1	TCCTCCCAAGGCCACATGCC	1548	1222	1211	1134	1596	2468	1197	1324	1027	2038	1065	1460	1185	2511	989	1313
#3389_chr1_BS3384_CATGTG_1_sg1	AGGAACCCTACAGTCACATG	1256	1307	1079	306	977	563	703	823	739	553	765	644	968	742	822	120
#3390_chr1_BS3384_CATGTG_1_sg2	CAGGAACCCTACAGTCACAT	750	38	491	533	538	130	404	504	439	318	477	479	504	293	410	230
#3391_chr1_BS3384_CATGTG_1_sg3	TCAGGAACCCTACAGTCACA	993	806	785	455	832	459	694	142	574	438	579	299	661	453	565	198
#3393_chr1_BS3398_CATGTG_1_sg1	TCTACGAGGCCGCCTTCACA	1436	748	918	75	878	170	620	403	928	786	881	540	1090	681	920	105
#3394_chr1_BS3401_CATGTG_1_sg1	CTTTCCATGATACCATGTGC	972	240	653	104	542	277	414	334	476	318	551	589	750	147	649	475
#3395_chr1_BS3401_CATGTG_1_sg2	AGTTTCTTCTATCCAGCACA	1790	1119	1390	1048	1937	1889	1297	1581	1331	1779	1036	1907	1277	4141	1185	3084
#3396_chr1_BS3402_CACGTG_1_sg1	CTTGAAAAAGCAGCCCCACG	1639	931	1259	1205	1258	721	1070	1065	943	871	1014	873	1119	955	1151	457
#3397_chr1_BS3402_CACGTG_1_sg2	TTCTCTTCCCTTTCCACGTG	2130	1156	1572	1178	1533	1039	1079	1170	1240	758	1065	915	1405	979	1313	555
#3398_chr1_BS3402_CACGTG_1_sg3	CTTCTCTTCCCTTTCCACGT	1247	468	1021	761	952	412	638	550	724	443	601	388	772	123	808	43
#3399_chr1_BS3402_CACGTG_1_sg4	TCTTCTCTTCCCTTTCCACG	1254	349	982	366	917	1504	649	702	586	501	564	662	738	138	681	485
#3405_chr1_BS3411_CGCGTG_1_sg1	ACCCGGGTGTCCCGCGTGTG	1552	1322	1160	999	1493	1211	1137	1560	1024	1805	808	1132	1060	2621	1019	981
#3409_chr1_BS3412_CACGCG_1_sg1	TGCCGCGCAGGTTCCGCGTG	2499	1479	1998	2193	2562	5077	1678	2419	1564	2500	1429	1388	1569	1312	1405	955
#3417_chr1_BS3415_CACATG_1_sg1	GCGTTTCTGGGAAACACATG	1360	471	980	1242	797	154	600	562	736	1048	704	621	921	769	867	97
#3419_chr1_BS3416_CACATG_1_sg1	TTAAGGAATTTTCACATGAG	2142	1682	1644	530	1897	947	1293	1213	1564	1215	1289	1741	1652	1851	1454	1699
#3420_chr1_BS3419_CGCGTG_1_sg1	AGGAGCCACCAGGGCGCGTG	1594	544	1183	352	1375	1128	1077	909	1082	1614	1022	951	1000	605	1047	328
#3421_chr1_BS3419_CGCGTG_1_sg2	GGAGCCACCAGGGCGCGTGT	1054	264	851	191	825	796	583	363	702	994	554	573	800	240	699	380
#3422_chr1_BS3419_CGCGTG_1_sg3	GAGCCACCAGGGCGCGTGTG	2021	1755	1708	2070	1973	2251	1444	1774	1365	1517	1211	1488	1396	1958	1187	1376
#3423_chr1_BS3423_CACGTG_1_sg1	TGAGCCCTCAGGGCACCACG	1695	1699	1225	1167	1667	1449	1243	1297	1094	2032	1046	1473	1089	957	971	2429
#3424_chr1_BS3423_CACGTG_1_sg2	TAGCACGGGCAGGCACCACG	1846	797	1349	781	1205	1059	1006	784	1142	1141	1040	1395	1230	1954	1163	753
#3425_chr1_BS3430_CGCGTG_1_sg1	AAAACACGGGGTCACGCGCG	1761	383	1311	1308	1616	1948	1101	1034	1067	1241	988	1356	1219	1021	1056	570
#3426_chr1_BS3430_CGCGTG_1_sg2	GAAAACACGGGGTCACGCGC	845	839	601	284	591	189	472	407	480	1032	379	329	500	133	557	258
#3427_chr1_BS3430_CGCGTG_1_sg3	GGAAAACACGGGGTCACGCG	1885	1206	1266	1084	1583	1422	1123	551	1041	815	1031	882	1272	813	1088	440
#3428_chr1_BS3432_CACGTG_1_sg1	TGCAGTATTGGTCAGGCACG	2257	1276	1687	1482	1607	1092	1207	1865	1623	1660	1406	1387	1801	1770	1505	1443
#3429_chr1_BS3433_CGCGTG_1_sg1	GGCATTTAATAAATCACACG	356	121	311	308	287	209	254	256	223	116	204	253	294	466	251	103
#3430_chr1_BS3433_CGCGTG_2_sg1	TGGAGAATAGCGCCCGCGCG	2297	2968	1725	1790	1971	2192	1616	1322	1391	1406	1309	1949	1433	1896	1241	469
#3431_chr1_BS3433_CGCGTG_2_sg2	CCTGGGCCGCTGCCACGCGC	1349	366	1096	1094	1062	702	835	630	670	677	613	361	738	326	712	536
#3432_chr1_BS3433_CGCGTG_2_sg3	GCCTGGGCCGCTGCCACGCG	2681	2768	1757	1362	2502	2079	1980	995	1679	2987	1609	3007	1682	4271	1580	751
#3433_chr1_BS3434_CGCGTG_1_sg1	GCGGCGGCTCGGGCGACACG	931	1288	678	885	751	505	488	196	552	521	523	753	578	696	585	116
#3434_chr1_BS3434_CGCGTG_2_sg1	GCTCGGGGACCCGGGCCGCG	2301	1672	1629	1644	2557	3681	1891	1780	1382	3004	1424	1604	1415	1994	1410	1147
#3435_chr1_BS3434_CGCGTG_2_sg2	CTCGGGGACCCGGGCCGCGT	1765	1499	1066	657	1763	2580	1306	1056	1056	886	973	580	1050	1103	888	477
#3437_chr1_BS3438_CATGTG_1_sg1	ATGATATAAGAGCTATCATG	822	986	642	149	540	298	358	267	506	242	533	280	558	205	505	121
#3439_chr1_BS3438_CATGTG_1_sg2	GATATAAGAGCTATCATGTG	1426	778	1025	886	1012	965	720	694	840	796	874	616	953	657	911	344
#3440_chr1_BS3439_CACGTG_1_sg1	GCGGTGCGGGACCACGTGAC	1636	1225	1238	1422	1564	1385	1192	1764	976	1539	922	1867	912	1014	981	965
#3441_chr1_BS3439_CACGTG_1_sg2	ATGCCGCAACCCCAGTCACG	2330	1060	1712	1437	1766	1238	1453	773	1343	3568	1317	1830	1443	750	1320	1862
#3443_chr1_BS3440_CACATG_1_sg1	GACCGCGACCCCGCCTCACA	2545	2094	1989	1838	1906	1709	1457	1331	1456	2637	1577	2273	1723	1319	1544	1268
#3446_chr1_BS3447_CGCGTG_1_sg1	GCCAGCTGGGGAGTCCGCGT	1343	221	971	513	923	559	641	234	787	189	698	277	1112	588	906	187
#3447_chr1_BS3447_CGCGTG_1_sg2	CCAGCTGGGGAGTCCGCGTG	1482	478	993	689	1051	1687	906	540	905	1656	822	531	972	692	950	513
#3449_chr1_BS3448_CACGTG_1_sg1	CCGCTCACGAGCGCAGCACG	1545	1177	1093	642	915	853	684	223	1064	1036	1056	641	997	502	888	436
#3450_chr1_BS3448_CACGTG_3_sg1	AGCAGGGGGAGGCACGTGCC	1172	1090	1039	1123	1110	740	1019	1379	710	814	705	1411	793	657	675	213
#3451_chr1_BS3448_CACGTG_3_sg2	AAGCAGGGGGAGGCACGTGC	1099	862	879	387	797	847	651	158	668	768	623	647	675	643	614	125
#3452_chr1_BS3448_CACGTG_4_sg1	CGTGCCGGGCCGCACGTGTC	2440	1920	1612	2130	2523	2555	1995	3337	1544	2940	1410	2017	1665	2021	1366	2725
#3453_chr1_BS3448_CACGTG_4_sg2	CCCCCCCTCCCAGACACGTG	2318	1059	1770	1472	2187	2651	1751	1425	1388	1524	1380	2240	1505	2683	1384	1085
#3454_chr1_BS3450_CATGTG_1_sg1	GACGCGCGAGATGGAGCACA	1613	572	1165	1149	1003	259	776	430	889	564	916	471	1068	750	980	827
#3455_chr1_BS3452_CACGTG_1_sg1	GGCCCTCCTTGGTCACGTGT	1268	959	910	1492	1031	869	824	884	654	860	687	579	907	2920	775	321
#3456_chr1_BS3452_CACGTG_1_sg2	GCCCTCCTTGGTCACGTGTT	1756	1271	1153	1428	1445	1489	1049	1608	922	1212	925	740	929	1350	973	1202
#3457_chr1_BS3455_CGCGTG_1_sg1	GTGGGGATGGTGCACGCGCT	1625	730	1138	1314	1133	1135	817	433	972	1811	866	968	1082	1373	958	239
#3458_chr1_BS3455_CGCGTG_1_sg2	GGTGGGGATGGTGCACGCGC	1008	351	749	948	921	602	684	299	544	537	529	384	661	631	604	1154
#3460_chr1_BS3461_CATGTG_1_sg1	CAAAAGAAACTGTTCCATGT	1509	332	1099	1030	1314	809	853	711	921	1783	997	908	1024	441	1090	500
#3461_chr1_BS3461_CATGTG_1_sg2	TCAGGGCAAATTCACCCACA	1562	1585	1108	853	1142	701	712	888	892	1423	856	886	1005	582	909	697
#3462_chr1_BS3463_CACGTG_1_sg1	CAGGCCAGGAGGGTACACGT	1157	358	997	465	676	222	485	286	745	740	737	694	857	859	768	391
#3463_chr1_BS3463_CACGTG_1_sg2	CCAGGCCAGGAGGGTACACG	1873	1256	1274	580	1038	286	867	438	966	889	1067	771	1214	1442	1200	266
#3465_chr1_BS3463_CATGTG_1_sg1	GAGTGACACTGCGCATGTGC	1390	963	914	1123	1236	1170	901	1421	644	1340	730	703	709	1187	666	671
#3466_chr1_BS3465_CACGCG_1_sg1	GGGGAGAGCCTGGACCCACG	1401	380	1004	163	831	699	565	219	818	662	785	475	1000	396	950	582
#3467_chr1_BS3465_CACGCG_1_sg2	CCCGCGGCCCCCGATCCGCG	1604	637	1174	875	1441	1596	1047	432	966	708	902	525	1116	1124	1012	380
#3468_chr1_BS3465_CACGCG_1_sg3	CCGCGGCCCCCGATCCGCGT	1412	385	1029	350	1263	973	787	417	768	1088	792	602	894	576	933	1097
#3470_chr1_BS3465_CGCGTG_1_sg1	CGCGGGCTGGGGCGCGTGGC	1254	1226	882	1859	1603	4655	1145	3630	797	940	837	1306	783	485	684	954
#3472_chr1_BS3472_CACATG_2_sg1	CATACACATGTGACCACATG	1648	556	1134	557	839	445	657	208	1086	1204	921	395	1095	678	1078	875
#3473_chr1_BS3472_CACATG_2_sg2	ATACACATGTGACCACATGA	579	194	435	310	302	171	245	208	352	325	352	320	390	176	364	195
#3474_chr1_BS3472_CACATG_2_sg3	GTGTTCTTCCCGCCCTCATG	1920	337	1393	886	1008	425	720	426	1174	930	1220	884	1508	725	1330	623
#3475_chr1_BS3475_CACGTG_1_sg1	TGGTTCTTTAGGGTAGCACG	1471	868	1120	620	531	192	437	362	914	1218	969	1103	1057	453	920	450
#3476_chr1_BS3476_CACATG_1_sg1	GCATAGTGGGGCTCTTCATG	1762	1034	1264	660	1158	479	877	536	1079	1140	1143	835	1183	499	1211	483
#3477_chr1_BS3476_CACATG_2_sg1	ATTTAAACTGGCTCCACACA	1402	558	1160	1176	917	1684	722	867	800	1482	733	1511	1005	917	880	314
#3478_chr1_BS3476_CACATG_2_sg2	TGAATCCTGTGGACCATGTG	1430	845	1088	850	1129	878	768	735	781	1350	831	616	977	1886	887	1810
#3480_chr1_BS3479_CACGTG_1_sg1	GACTATCCTTCTTAACCACG	2011	1611	1533	1663	1956	2664	1393	1130	1627	3821	1325	1484	1461	1228	1363	1368
#3483_chr1_BS3479_CATGTG_1_sg1	CCTGTTGGTGTCCCAGCACA	1276	745	969	398	888	2255	642	517	816	2008	735	1009	945	2744	894	209
#3490_chr1_BS3485_CACATG_1_sg1	AAATTGGAACTTGTCACATG	1063	1699	718	258	950	547	674	917	731	543	639	706	779	923	764	258
#3491_chr1_BS3488_CATGTG_1_sg1	AACTCACGTTGGATATCACA	709	109	597	247	495	315	416	224	448	144	415	106	467	117	463	439
#3492_chr1_BS3494_CACATG_1_sg1	CCTGTTTCCCGTTAAGCACA	1334	376	1018	609	1008	488	686	389	785	832	695	600	901	458	770	196
#3493_chr1_BS3497_CATGTG_1_sg1	GGCTGACCTCAGACACATGC	732	621	550	279	643	245	489	722	447	682	353	514	488	309	458	172
#3494_chr1_BS3499_CACATG_1_sg1	CTGAGTGGAGTTCACTCACA	1691	799	1287	860	1517	1173	1015	957	1044	1058	1136	721	1168	660	1044	1029
#3496_chr1_BS3499_CATGTG_1_sg1	GCAGGAAGGTGTCTGCATGT	1107	549	830	393	716	338	511	298	677	432	616	564	833	106	761	85
#3497_chr1_BS3513_CACGTG_1_sg1	TGATCTGTACTGGACACACG	1739	860	1343	1129	1158	789	787	493	1205	1742	1086	826	1319	390	1143	171
#3498_chr1_BS3513_CACATG_1_sg1	CACCTCTGTTTGCACATGCG	1993	3297	1363	795	1738	2107	1268	1315	1263	2196	1257	1370	1365	1290	1325	895
#3499_chr1_BS3513_CACATG_2_sg1	TGGCAGATAGGACATGTGGA	1175	700	1008	456	864	359	685	473	679	878	787	763	747	807	691	989
#3500_chr1_BS3513_CACATG_2_sg2	AGAGTGGCAGATAGGACATG	998	238	851	278	607	452	421	1056	663	329	631	423	847	186	724	698
#3502_chr1_BS3515_CACATG_1_sg1	TCTCCAGCTGCTTCATGTGA	1286	325	1004	326	1064	1084	785	718	977	1242	873	631	940	352	882	162
#3504_chr1_BS3522_CACGCG_1_sg1	TGCGAACTCAGCGCAGCGCG	2108	1467	1497	1542	1909	2580	1501	3454	1259	2217	1258	2702	1484	1611	1258	919
#3505_chr1_BS3531_CACGTG_1_sg1	AGGCTGCTAATGGTCACGTG	1490	1172	993	998	1371	1238	1006	804	832	829	857	1285	996	687	927	765
#3506_chr1_BS3533_CGCGTG_1_sg1	GCCTTGGCGCTACACGCGCC	2371	1563	1941	2207	2278	1399	1891	1412	1767	2926	1578	1617	1802	2435	1566	1980
#3507_chr1_BS3535_CACGTG_1_sg1	TACAGGGAGAGTCACGTGCT	1789	1062	1471	1589	1378	324	923	527	1176	1796	1114	1337	1227	1033	1176	1013
#3508_chr1_BS3535_CACGTG_1_sg2	ATACAGGGAGAGTCACGTGC	1023	615	658	564	618	354	456	217	443	374	429	415	543	348	501	434
#3509_chr1_BS3545_CACGTG_1_sg1	TTCACCCATGTGCACGTGCC	2322	1069	1877	2830	2216	2885	1597	1474	1424	1761	1317	2158	1369	2155	1241	1534
#3510_chr1_BS3545_CACATG_1_sg1	AGATTCCGGGCACGTGCACA	1682	1297	1265	1434	1300	506	968	473	1114	2212	1102	825	1152	1080	1089	1092
#3511_chr1_BS3545_CACATG_1_sg2	GATTCCGGGCACGTGCACAT	1641	411	1178	2021	1243	640	928	555	1037	717	977	846	1072	675	1047	231
#3512_chr1_BS3549_CACGTG_2_sg1	CACAGGCACATTCACACACG	1641	1211	1172	1435	1450	1050	1116	1246	1053	1358	964	849	1022	1328	1004	1265
#3514_chr1_BS3557_CGCGTG_1_sg1	CGCGGGGGCCCGCGGCGCGT	1153	576	915	428	1450	904	1039	1037	835	1248	754	720	743	1215	704	673
#3517_chr1_BS3570_CATGTG_1_sg1	CAGGCCGAAGGAAGCACACA	1147	498	912	838	839	399	632	354	736	820	714	1367	823	697	774	263
#3518_chr1_BS3571_CACGCG_1_sg1	AGGCAGGGCGAGCACGCGCC	1609	550	1257	683	1210	1108	909	440	861	1166	920	783	1020	1387	863	1300
#3519_chr1_BS3571_CACGCG_1_sg2	CAGGCAGGGCGAGCACGCGC	1134	1817	937	904	1110	1089	812	610	750	1070	586	962	844	1712	707	740
#3520_chr1_BS3583_CACATG_1_sg1	GTGGGTCGATGGGGGTCACA	1972	4193	1462	825	1513	1593	1207	1274	1202	1380	1032	1007	1256	2539	1118	1101
#3521_chr1_BS3586_CACGTG_1_sg1	TCCCCCCCACCTGGTGCACG	2247	1088	1731	1526	1832	1570	1323	1138	1496	1849	1397	2286	1726	2740	1538	469
#3522_chr1_BS3587_CATGTG_1_sg1	TGTTGGAACAGTTCCTCATG	1733	280	1247	483	1122	524	885	776	1229	1699	978	820	1160	138	1045	112
#3523_chr1_BS3587_CATGTG_1_sg2	ACATGGATTATAACCACATG	1896	822	1231	1102	1250	548	879	637	1131	1649	867	844	1175	487	1089	334
#3524_chr1_BS3587_CATGTG_2_sg1	TAAGTGCTAACTACTACACA	801	412	534	471	457	383	340	348	351	286	395	498	503	115	452	292
#3525_chr1_BS3589_CACGCG_1_sg1	GGGGTGAGGCGAGCGCGTGG	950	1057	628	796	632	473	457	300	617	197	593	399	621	197	540	47
#3526_chr1_BS3589_CACGCG_1_sg2	GCAGGGGTGAGGCGAGCGCG	1482	818	1133	1247	1385	551	942	633	826	1548	830	545	982	883	929	860
#3528_chr1_BS3599_CACATG_1_sg1	ACTCAGCTGTGAGACCATGT	1858	1086	1278	1108	1350	1327	813	749	1156	1734	1089	819	1115	2915	1040	521
#3529_chr1_BS3599_CACATG_1_sg2	GACTCAGCTGTGAGACCATG	1627	1350	1263	994	1379	867	1046	395	1070	895	1086	1059	1159	591	1060	426
#3530_chr1_BS3601_CGCGTG_1_sg1	GACTACCCAGGAGGGGCGCG	1460	765	1155	1251	1448	1273	1092	1189	884	637	797	726	950	874	847	811
#3531_chr1_BS3601_CGCGTG_1_sg2	ACTACCCAGGAGGGGCGCGT	1260	190	836	618	908	564	737	396	666	579	664	462	767	302	745	249
#3532_chr1_BS3602_CACGTG_1_sg1	ACCCTGCAGGGAGTGGCACG	1603	398	1165	221	960	951	717	170	914	496	828	292	1158	333	1087	170
#3533_chr1_BS3603_CACATG_1_sg1	AAGCTGTGCCCTGTACCACA	1250	929	981	587	1097	595	700	489	861	1356	655	1057	969	503	842	172
#3534_chr1_BS3603_CACATG_1_sg2	GGTTTTCACAGGTTTCCATG	1439	1106	1155	879	1241	791	909	827	912	843	829	679	932	555	901	169
#3538_chr1_BS3613_CATGTG_1_sg1	CATTCTGTCACCATTGCACA	978	499	751	702	872	861	730	516	527	902	539	568	620	739	564	1172
#3539_chr1_BS3615_CACATG_1_sg1	GTGGTCACAAATGCTCCACA	938	260	710	297	731	1315	531	462	625	1140	693	605	651	355	697	472
#3541_chr1_BS3617_CGCGTG_1_sg1	GTTACCAGCCCAAGGGCACG	1547	946	1221	638	1198	1151	919	754	958	1716	862	798	1018	408	892	369
#3543_chr1_BS3622_CACGTG_1_sg1	TAAAGAAGGCTGGCCACGTG	1863	881	1352	2447	1694	2878	1430	1738	1181	2152	1277	1365	1255	2803	1118	1603
#3544_chr1_BS3622_CACGTG_1_sg2	CCAGCAGCCCAGGCCGCACG	1569	3282	1029	700	1468	2561	1131	1361	915	828	946	797	1053	793	845	1242
#3545_chr1_BS3625_CACGTG_1_sg1	CCCGCTTAAGACCCCACACG	1991	2152	1498	1665	1557	1703	1183	564	1138	1997	1148	1338	1381	1060	1257	1889
#3546_chr1_BS3625_CACGTG_1_sg2	TCTGGGAGGAAAACCACGTG	1089	1137	919	301	892	601	670	341	796	1398	726	615	797	848	779	196
#3547_chr1_BS3625_CACGTG_1_sg3	CTGGGAGGAAAACCACGTGT	1416	1112	994	572	1089	1527	777	695	802	382	796	750	973	316	829	133
#3548_chr1_BS3625_CACGTG_1_sg4	TGGGAGGAAAACCACGTGTG	1703	668	1373	1394	1502	1735	1045	1280	1316	2332	1257	1881	1130	3254	1124	1673
#3549_chr1_BS3628_CACGTG_1_sg1	CCTTTACTTCCATGCTCACG	2659	1668	1886	1505	1966	1642	1413	443	1512	2784	1561	1286	1614	1874	1575	475
#3550_chr1_BS3628_CATGTG_1_sg1	GAGGGCAGTGGGCACATGCA	1735	122	1201	307	1015	257	665	409	950	1354	832	248	1155	1162	1146	541
#3551_chr1_BS3628_CATGTG_1_sg2	AGAGGGCAGTGGGCACATGC	1478	1101	990	555	1171	691	915	865	839	623	725	787	874	1720	798	533
#3552_chr1_BS3630_CACATG_1_sg1	CCACACAGAGCAGCCACATG	2798	2030	2100	1599	2070	1345	1547	1508	1778	2281	1786	1518	1722	1971	1548	1575
#3553_chr1_BS3630_CACATG_1_sg2	TATTGTGGCCGTTCCTCATG	1626	738	1229	929	1205	1220	913	571	1092	855	1023	1404	1170	925	1021	555
#3554_chr1_BS3632_CACATG_2_sg1	CCAAAGCTTTCTGGTCCACA	1479	662	1071	891	1343	1909	1162	1893	947	1732	835	857	1079	1136	829	1016
#3555_chr1_BS3632_CACATG_2_sg2	CAAAGCTTTCTGGTCCACAT	1171	1349	979	357	1030	234	802	704	678	820	743	666	712	761	697	321
#3557_chr1_BS3632_CACATG_2_sg3	TTGGGTAACACTGCCCCATG	1632	525	1261	746	1323	822	1010	1214	1098	1304	1078	646	1140	1323	1006	666
#3558_chr1_BS3632_CATGTG_1_sg1	GCAGAGCAGTCACATGTGAC	1455	778	1115	1016	1321	2183	1058	1389	927	791	909	943	932	1051	979	912
#3559_chr1_BS3633_CACGTG_1_sg1	TGCCACCTGCATACCACACG	2166	1874	1368	694	1601	1904	994	1861	1227	1252	1181	1053	1319	439	1279	444
#3560_chr1_BS3633_CACGTG_1_sg2	AGTCTGCCTTTGGCCACGTG	1999	1012	1279	1012	1221	728	856	455	1098	1249	1002	715	1243	856	1091	537
#3561_chr1_BS3638_CACGTG_1_sg1	CCACGAAGGACCCAGCCACG	2391	1412	1712	1229	1981	2049	1524	1779	1427	1491	1507	1504	1570	611	1556	3717
#3562_chr1_BS3638_CACGTG_1_sg2	TCGCCGGAGGCAGTACCACG	988	425	682	629	724	1007	590	865	563	444	550	390	647	1261	580	648
#3563_chr1_BS3638_CACGTG_1_sg3	CGGAGGCAGTACCACGTGGC	1256	606	1077	811	1151	888	979	800	717	1269	645	1079	881	1659	788	657
#3564_chr1_BS3643_CACGTG_1_sg1	GCGAGGCGGTTCCACGTGGC	1309	2543	939	682	1162	749	892	848	592	1161	565	745	793	1166	632	539
#3565_chr1_BS3643_CACGTG_1_sg2	AGTTGCGAGGCGGTTCCACG	1300	1559	997	1155	1142	1859	883	684	807	1035	812	911	1018	2608	932	225
#3566_chr1_BS3643_CACGTG_1_sg3	GCAAGGACGGCCCAGCCACG	2484	1744	1928	723	2400	2332	1621	1847	1474	1809	1438	1434	1680	666	1569	827
#3567_chr1_BS3646_CACGTG_1_sg1	TGGCCCGGTCTCCTGCCACG	1002	285	672	242	951	461	729	1065	738	1042	675	596	733	588	717	415
#3568_chr1_BS3646_CACGTG_1_sg2	CCCGGTCTCCTGCCACGTGG	1389	614	1254	352	1476	1325	1054	1628	779	1201	823	340	971	340	858	110
#3569_chr1_BS3646_CACGTG_1_sg3	TACCTTTTCCTCCACGTGGC	2069	2196	1697	1867	1897	2282	1638	2092	985	838	879	1154	1242	1388	1126	494
#3570_chr1_BS3646_CACGTG_1_sg4	CATCTACCTTTTCCTCCACG	1432	753	992	780	1392	1585	958	1060	652	776	709	485	879	738	761	121
#3572_chr1_BS3651_CACGTG_1_sg1	ACACCCCGTGGTTCACGTGT	1504	850	981	330	1101	676	1028	1270	814	535	756	899	867	2182	867	167
#3573_chr1_BS3652_CACGTG_2_sg1	GGTGTTAATGTGCATGCACG	1290	473	955	1736	1110	2041	824	959	695	934	841	966	817	938	861	1573
#3576_chr1_BS3653_CATGTG_1_sg1	AGGTCCACAGTGTGCCACAT	1833	1250	1408	1145	1577	680	1111	953	1244	989	1204	1078	1340	1472	1145	722
#3578_chr1_BS3655_CACATG_1_sg1	GTCTGGGGAGGACATGTGTG	1458	968	1069	562	1252	1666	956	820	996	1314	862	743	1018	630	921	966
#3580_chr1_BS3656_CACATG_1_sg1	CCGGTGAGCTCACCATGTGG	823	287	657	196	611	700	549	295	459	290	396	261	555	882	419	844
#3581_chr1_BS3656_CACATG_1_sg2	ACCGGTGAGCTCACCATGTG	2083	750	1549	1741	1701	1402	1337	845	1395	1302	1309	1259	1534	2387	1445	2168
#3582_chr1_BS3656_CACATG_1_sg3	GACCGGTGAGCTCACCATGT	2083	452	1602	832	1793	1911	1312	757	1527	887	1462	1444	1729	941	1329	393
#3583_chr1_BS3656_CACATG_1_sg4	AGACCGGTGAGCTCACCATG	1759	436	1246	354	1339	3015	1023	697	1253	1085	1098	869	1190	1237	1139	341
#3584_chr1_BS3656_CACATG_2_sg1	CAGTGCTTACGGCTACCACA	742	93	624	397	593	664	506	931	429	1998	443	530	536	578	490	213
#3585_chr1_BS3656_CACATG_2_sg2	CAGTGACCCCTGTTGCCATG	1939	1744	1260	1043	1676	1694	1287	1025	1071	990	1092	1226	1143	1887	1113	3542
#3587_chr1_BS3663_CACGTG_1_sg1	AGGGCCCATTGGAGGACACG	1534	625	1241	885	1336	795	1153	1215	971	1279	1116	936	1223	1917	1028	1083
#3588_chr1_BS3666_CACGTG_1_sg1	GGGAGGGAGAGAGAAACACG	759	156	521	27	434	28	353	29	465	208	392	111	638	153	467	30
#3589_chr1_BS3668_CACGCG_1_sg1	GATCGAGCAACAGCGCGTGC	1175	473	935	1231	1141	1025	810	1080	550	1264	550	561	822	1249	621	294
#3591_chr1_BS3672_CACGTG_1_sg1	ATGGGGAATGGAGGAGCACG	1180	82	849	119	1175	1051	839	404	784	961	789	422	912	3570	809	456
#3592_chr1_BS3675_CACATG_1_sg1	TCTAGTGGTCCGAAGCCACA	1253	944	1009	1428	1166	1706	837	981	918	1051	917	1418	912	1090	709	1044
#3593_chr1_BS3675_CACATG_1_sg2	CGGTGGTCTCGCATGCCATG	1766	2309	1190	1700	1519	997	1117	1161	1044	1414	928	1313	977	1516	984	632
#3594_chr1_BS3679_CACGTG_1_sg1	CAGCCTGTGTTTTGAACACG	1741	787	1500	2042	1713	2288	1089	2020	1233	1584	1170	1696	1184	1805	1080	1359
#3595_chr1_BS3679_CACATG_1_sg1	ACACGTGGCCCCCATACACA	1714	356	1193	530	1551	1401	1221	696	1071	2767	918	1261	1192	1016	995	951
#3596_chr1_BS3679_CACATG_1_sg2	ACATCTACACGCCATGTGTA	1927	1385	1414	2239	1702	2448	1147	2004	1337	1610	1080	1078	1216	1137	1061	2330
#3597_chr1_BS3683_CGCGTG_1_sg1	GGGTCCCCACGCCCGCGTGC	1768	1926	1392	1297	1791	1203	1356	1581	878	924	822	842	1093	800	1028	472
#3598_chr1_BS3683_CGCGTG_1_sg2	GGTCCCCACGCCCGCGTGCC	2415	925	1728	2161	2342	3497	1737	3191	1277	2835	1247	1785	1393	1478	1221	718
#3599_chr1_BS3683_CGCGTG_1_sg3	CTTCCCGTCACCCGGCACGC	1713	998	1424	1073	1700	1967	1343	1846	941	937	923	939	1070	1347	881	325
#3600_chr1_BS3683_CGCGTG_1_sg4	ACTTCCCGTCACCCGGCACG	2178	2026	1739	919	2044	2194	1465	1732	1318	1244	1286	804	1449	568	1317	479
#3601_chr1_BS3683_CGCGTG_2_sg1	CTCCCGCTTGGGTCACGCGG	1424	1176	1068	962	1429	1043	1158	1251	945	1288	989	1015	989	574	869	280
#3602_chr1_BS3683_CGCGTG_2_sg2	TCCCTCCCGCTTGGGTCACG	1824	1062	1541	892	1817	2985	1358	2823	1176	1180	1248	1216	1384	932	1318	691
#3603_chr1_BS3684_CACGCG_1_sg1	CCCCGCCGCGCTGCGCCACG	2774	2595	2321	2075	3501	3797	2509	2394	1578	1953	1659	2433	1875	1649	1555	1086
#3604_chr1_BS3684_CACGCG_1_sg2	CCCGCCGCGCTGCGCCACGC	2220	3787	1717	2313	3001	5073	1943	2512	1248	1598	1321	1267	1371	1706	1238	999
#3605_chr1_BS3684_CACGCG_1_sg3	CCGCCGCGCTGCGCCACGCG	1519	737	1074	707	1891	1383	1281	1279	851	873	921	782	998	352	981	160
#3606_chr1_BS3687_CACATG_1_sg1	TGTGGAAGACTTTTGGCATG	1711	1124	1376	1379	1329	1460	1020	1979	1105	1830	1027	1102	1061	906	1044	951
#3607_chr1_BS3690_CACGTG_1_sg1	ACCGGAGCTTCCGAGTCACG	2014	1042	1614	1313	1842	1636	1441	1424	1270	951	1294	998	1400	2895	1403	776
#3608_chr1_BS3690_CACGCG_1_sg1	TGGGAAGAGCGCCACGCGGT	1763	718	1051	447	1410	927	1063	1490	1007	369	1024	577	1163	806	998	1464
#3609_chr1_BS3690_CACGCG_1_sg2	GCTTTGGGAAGAGCGCCACG	1522	667	1229	891	1509	1792	1082	1173	941	1118	1010	704	1031	1328	955	775
#3610_chr1_BS3690_CACGCG_1_sg3	TTGGGAAGAGCGCCACGCGG	1288	760	923	1111	1192	1540	814	1522	727	526	583	484	836	651	706	124
#3611_chr1_BS3690_CACGCG_1_sg4	GCATCCCCTCGCCCACCGCG	1806	930	1400	1792	1828	2364	1455	1665	915	625	946	869	1237	655	1101	819
#3612_chr1_BS3694_CATGTG_1_sg1	TGGTCAGAGAAATCACACAT	890	234	656	399	782	755	521	445	456	903	442	688	518	494	558	93
#3613_chr1_BS3694_CATGTG_1_sg2	TTGGTCAGAGAAATCACACA	720	136	550	181	602	831	483	361	526	512	476	589	581	1004	454	130
#3614_chr1_BS3701_CACATG_1_sg1	TCAGTGCTGTGGCAAGCATG	1545	1481	1318	989	1589	2102	1334	1903	1000	1015	1067	962	1234	815	1010	516
#3615_chr1_BS3702_CACGTG_1_sg1	GCCTGCCTGAGTCACGTGTC	2377	2334	1813	1850	2156	2507	1701	1873	1667	2509	1408	2221	1585	1259	1448	1351
#3616_chr1_BS3702_CACGTG_2_sg1	GCCATCCGTGCGTCACGTGG	1920	892	1587	1177	1876	2762	1442	1681	1168	1147	1103	1378	1363	4080	1307	2127
#3617_chr1_BS3702_CACGTG_2_sg2	GCGGCCATCCGTGCGTCACG	2087	2262	1429	890	1673	1368	1359	1764	1148	1099	1244	938	1117	1285	1105	920
#3618_chr1_BS3702_CACGTG_3_sg1	GGAATCTTATATCACGTGAC	1309	1325	866	845	1164	1728	819	912	687	678	675	1056	826	906	735	1783
#3619_chr1_BS3703_CATGTG_1_sg1	CTCCCCCAAACTCCCCCATG	2826	1318	2159	1318	2721	1940	2239	2134	1619	2347	1713	1524	1818	2463	1917	2384
#3620_chr1_BS3703_CATGTG_1_sg2	CCAAACTGAGGGCCACATGG	1337	1390	930	552	1282	695	850	749	767	686	704	515	827	397	759	404
#3622_chr1_BS3703_CATGTG_1_sg3	CACCAAACTGAGGGCCACAT	1947	817	1433	1393	1946	2255	1392	1281	1087	1243	1203	1149	1351	1222	1149	616
#3623_chr1_BS3703_CATGTG_1_sg4	ACACCAAACTGAGGGCCACA	1214	919	897	1231	1045	819	952	1070	764	1014	665	668	863	1018	729	23283
#3624_chr1_BS3710_CACATG_1_sg1	AGCCTTCACAAGCTGGCATG	1967	893	1327	483	1548	2100	1154	2329	1089	1860	1124	1097	1287	872	1246	401
#3625_chr1_BS3710_CACATG_1_sg2	TTCACAAGCTGGCATGTGGC	1760	1113	1427	2811	1481	1462	1292	1053	876	1469	749	1109	976	1587	999	536
#3626_chr1_BS3710_CACATG_1_sg3	CTTCACAAGCTGGCATGTGG	572	291	460	346	634	1083	507	799	334	438	359	338	376	1517	390	243
#3627_chr1_BS3711_CATGTG_1_sg1	AGCCCCCCAGTGTTCACATG	1990	2932	1483	2400	1968	3189	1376	2349	1080	1644	1151	1562	1334	1810	1201	974
#3629_chr1_BS3711_CATGTG_2_sg1	CAACACACTGAACAGCCACA	1016	315	531	664	730	1996	606	763	516	1268	405	492	498	351	484	356
#3631_chr1_BS3717_CACATG_1_sg1	TGATTGGAAGCTCACATGGT	1945	522	1331	1143	1464	1313	1187	970	1145	1188	1225	1429	1413	652	1283	643
#3632_chr1_BS3717_CACATG_1_sg2	GCGCTGATTGGAAGCTCACA	1234	437	899	541	903	1203	758	1026	643	738	651	482	766	316	658	158
#3633_chr1_BS3717_CACATG_2_sg1	TGGGGGAGTCCCCACATGTC	2073	1945	1692	2155	1986	2321	1815	3028	1509	2561	1526	2886	1496	1367	1374	1363
#3634_chr1_BS3717_CACATG_2_sg2	CCTAAAGATCCAGACATGTG	1502	549	1226	1531	1372	2846	1163	1075	967	1212	959	1245	1085	717	967	1029
#3635_chr1_BS3717_CACATG_2_sg3	ACCTAAAGATCCAGACATGT	1008	305	667	984	1016	695	623	741	551	459	504	332	584	728	599	634
#3637_chr1_BS3717_CATGTG_1_sg1	GGTGTGGGGTATTGCTCATG	1799	1001	1278	1125	1596	1404	1304	1116	1306	892	1082	784	1274	1152	1218	600
#3638_chr1_BS3719_CACGTG_1_sg1	GAGTTGGTCACACGCGCACG	2024	1677	1328	1007	1715	1696	1303	1885	1185	1842	1160	1185	1304	1221	1117	975
#3639_chr1_BS3719_CACGTG_1_sg2	AGTTGGTCACACGCGCACGT	1029	537	891	698	824	1127	664	1154	558	1085	611	674	622	671	621	563
#3640_chr1_BS3721_CACATG_1_sg1	CTTCCTGTGTGGTGTCCACA	2047	766	1573	1204	1751	1742	1411	1563	1283	1475	1308	1664	1348	3027	1117	1227
#3641_chr1_BS3721_CACATG_1_sg2	TTATTTAGGGCTTCACCATG	1867	261	1485	1190	1569	1058	1063	1513	1098	1575	1106	1176	1377	3354	1088	935
#3642_chr1_BS3723_CATGTG_1_sg1	AAGAGACAAAGTCTTTCATG	2056	696	1501	1325	1829	1148	1323	1834	1267	1312	1322	1000	1528	779	1236	526
#3643_chr1_BS3723_CATGTG_1_sg2	AGAGACAAAGTCTTTCATGT	1075	203	806	194	1035	1206	657	758	764	1197	688	560	825	1617	589	302
#3647_chr1_BS3726_CACGTG_1_sg1	GAGCAGGGAAGTCACGTGAG	1657	1337	1479	1447	1445	2169	1234	1990	1271	1241	1085	1014	1286	1299	1094	1085
#3648_chr1_BS3726_CACGTG_1_sg2	AGAGCAGGGAAGTCACGTGA	1374	736	988	1032	1266	1860	1064	2479	875	710	857	761	931	520	889	1093
#3649_chr1_BS3726_CACGTG_1_sg3	CAGAGCAGGGAAGTCACGTG	1009	1806	803	954	1102	1207	908	1611	622	1496	656	1088	668	1429	744	423
#3650_chr1_BS3726_CACGTG_2_sg1	AAGACGGAGAGATCACGTGG	965	165	713	260	615	476	572	397	513	429	453	334	541	525	552	5381
#3651_chr1_BS3726_CACGTG_2_sg2	GGAAAGACGGAGAGATCACG	1659	1000	1265	1039	1268	2597	1038	1219	1049	1445	834	913	1124	606	1056	456
#3652_chr1_BS3726_CACGTG_3_sg1	GCGGCACCGAGTCACGTGAG	1886	630	1326	1985	1720	1954	1342	1914	1000	1838	1059	922	1100	807	1013	963
#3653_chr1_BS3726_CACATG_1_sg1	GGCCCCGGGTCACATGTGGA	1290	1021	996	693	1210	2222	933	1009	811	814	768	817	968	1207	771	330
#3654_chr1_BS3726_CACATG_1_sg2	AGGCCCCGGGTCACATGTGG	1041	446	773	447	957	360	759	387	477	343	432	301	762	394	700	71
#3656_chr1_BS3726_CACATG_2_sg1	TTTATCCTGCTCCCACATGC	972	627	744	406	939	1353	712	645	650	663	553	249	660	376	558	1379
#3657_chr1_BS3726_CACATG_2_sg2	TGCGCCGAAGACCAGCATGT	1320	222	1014	756	976	556	963	941	713	767	699	792	825	180	700	171
#3658_chr1_BS3726_CACATG_2_sg3	CTGCGCCGAAGACCAGCATG	1476	294	970	721	1184	610	936	2129	838	1157	775	541	897	327	815	126
#3660_chr1_BS3726_CGCGTG_1_sg1	GGGTAGCCCCTGGGAGCACG	1803	1647	1416	1102	1354	2842	1190	910	959	879	904	1056	1187	655	1075	847
#3662_chr1_BS3734_CACGTG_1_sg1	AGTCCTGGCTGGTTCCCACG	2072	910	1491	1478	1874	5245	1399	1610	1457	2108	1262	888	1369	964	1387	683
#3663_chr1_BS3734_CACGTG_1_sg2	GAGGAGTGGTTCAGCCACGT	1814	1529	1251	731	1426	1931	1086	1675	1056	1850	996	818	1212	2634	1183	461
#3664_chr1_BS3734_CACGTG_1_sg3	AGAGGAGTGGTTCAGCCACG	1132	358	876	419	939	1064	740	527	778	1073	720	1022	821	2157	712	584
#3665_chr1_BS3734_CATGTG_1_sg1	CTTATCTGGTAGTGGCCATG	1785	1475	1503	1516	1510	1584	1082	1392	1145	1321	1117	1369	1115	613	1011	510
#3667_chr1_BS3736_CATGTG_1_sg1	CTAGCAGGCTTCATCCCATG	1671	1116	1158	973	1442	1339	1155	1344	908	998	931	314	1114	599	869	611
#3668_chr1_BS3736_CATGTG_1_sg2	CAGGCTTCATCCCATGTGGT	2127	546	1507	697	1926	2621	1292	1857	1276	1360	1309	838	1392	1120	1290	315
#3669_chr1_BS3736_CATGTG_1_sg3	AGGAAAGTAGCCTACCACAT	1589	1200	1084	940	1220	408	1001	725	1032	453	943	820	1098	770	1162	782
#3670_chr1_BS3736_CATGTG_1_sg4	TAGGAAAGTAGCCTACCACA	1329	1013	1062	585	1170	1216	885	775	953	966	851	977	995	1023	909	888
#3671_chr1_BS3739_CACGTG_1_sg1	CCCTGCCTGGAGAGCACGTG	1892	1540	1503	784	1725	1744	1124	1054	1142	1580	1265	1070	1218	1437	1296	1667
#3672_chr1_BS3743_CACATG_1_sg1	TCATTCACTCGTCATGTGCC	1882	1462	1279	1512	1631	3042	1014	1162	1144	1399	964	981	1027	1139	976	6980
#3673_chr1_BS3743_CATGTG_1_sg1	TTCCAGGAAGTAGGTACATG	1292	1025	980	480	1190	1674	751	969	765	1210	859	901	968	476	850	729
#3674_chr1_BS3745_CACGCG_1_sg1	GGAGAAAAGGGTGAGACACG	883	366	649	457	709	441	591	553	465	319	502	504	586	118	615	155
#3675_chr1_BS3748_CATGTG_1_sg1	AGTGAGTACTGAATTCCATG	1263	350	982	638	1016	2183	786	766	805	1249	776	531	874	763	755	970
#3677_chr1_BS3749_CACGCG_1_sg1	TTACCACGGCACCACGCGAG	1477	300	1066	869	1054	990	917	624	925	2347	868	495	1002	748	798	567
#3678_chr1_BS3749_CACGCG_1_sg2	GACGACCCTTTCCACTCGCG	2184	797	1769	848	1888	1673	1532	2975	1330	1855	1343	1095	1599	1548	1470	508
#3679_chr1_BS3753_CACGTG_1_sg1	CCGGGCGAGAAGTGACCACG	1385	1939	1198	517	1379	2549	965	1174	762	1288	739	659	882	1083	830	1346
#3680_chr1_BS3753_CACGTG_1_sg2	TGTTATAGGCGACAACCACG	1258	785	906	728	1105	1547	847	1612	777	1116	768	890	834	1076	758	286
#3681_chr1_BS3754_CACATG_1_sg1	CTGTGTCCGGGGCTGCATGT	1715	404	1226	2554	1641	1043	1137	1515	989	794	917	805	1055	1315	974	1002
#3682_chr1_BS3754_CACATG_1_sg2	GCTGTGTCCGGGGCTGCATG	1546	972	1194	1153	1502	1178	950	1299	1009	1086	903	799	1056	573	918	255
#3683_chr1_BS3756_CACGTG_1_sg1	CTTCTACCCTTCGGCGCACG	2806	2190	2268	2638	2389	2014	1677	1410	1698	1774	1506	1222	1738	1471	1694	460
#3684_chr1_BS3758_CACGCG_1_sg1	CCGCGGGGCACCGTCACGCG	2654	1448	2158	1424	2944	2915	2127	2334	1814	2971	1732	1951	1945	2518	1721	3990
#3685_chr1_BS3758_CACGCG_1_sg2	CGCGGGGCACCGTCACGCGT	1805	1367	1395	1705	1923	3427	1457	1705	1273	1817	1068	1450	1226	2271	1085	1566
#3686_chr1_BS3758_CACGCG_1_sg3	GCGGGGCACCGTCACGCGTG	1539	906	1080	1051	1451	2477	962	588	826	1030	800	1248	902	2935	869	891
#3687_chr1_BS3758_CACGCG_1_sg4	GCGTCCCTCCCCACGCGTGA	2026	1044	1492	512	1792	2766	1467	1903	1074	1344	1014	759	1204	962	1265	583
#3691_chr1_BS3760_CACGTG_1_sg1	CGCCTGGGCAGGCACGTGTC	1599	1763	1198	1568	1503	3139	1129	1212	979	1248	996	1147	979	1477	916	270
#3692_chr1_BS3762_CACGTG_1_sg1	GCTGGGCACTGGCAGGCACG	1624	824	1222	536	1288	977	1034	307	991	675	808	647	1031	1099	976	399
#3693_chr1_BS3767_CACGTG_1_sg1	ATGCCCTGTACGCTTCACGT	1852	981	1318	1602	1396	712	904	570	953	761	945	643	1069	951	1018	335
#3694_chr1_BS3767_CACGTG_1_sg2	AATGCCCTGTACGCTTCACG	2187	1551	1494	2021	1812	2487	1522	1944	1198	1991	1118	1242	1316	662	1180	676
#3695_chr1_BS3767_CACGCG_1_sg1	ACCCAGCCTCCTCCAACACG	2442	1640	1934	1760	1951	2503	1605	1120	1328	1149	1354	1211	1543	808	1516	1609
#3696_chr1_BS3767_CACGCG_1_sg2	CCCAGCCTCCTCCAACACGC	1064	210	832	199	1039	931	843	789	562	285	528	445	725	351	634	187
#3697_chr1_BS3767_CACGCG_1_sg3	GCCTGACAATTCCCGCGTGT	1612	1279	1068	455	1227	609	1060	868	770	376	888	470	862	271	803	290
#3698_chr1_BS3774_CACGCG_1_sg1	AGGAGAGACGAGGCACGCGC	820	254	648	382	684	935	707	837	498	208	465	454	550	1114	518	382
#3699_chr1_BS3774_CACGCG_2_sg1	GGGAGCGCGCGACGCGTGGG	2536	1926	1915	2001	2490	1321	1809	1681	1507	2217	1531	1404	1609	1789	1481	930
#3700_chr1_BS3774_CACGCG_2_sg2	GTCGGGAGCGCGCGACGCGT	1637	996	1226	332	1395	1053	983	476	843	704	806	991	1012	515	870	325
#3701_chr1_BS3774_CACGCG_2_sg3	GGTCGGGAGCGCGCGACGCG	1548	1187	1188	2214	1660	3574	1334	1163	1029	988	1049	1112	1034	1496	934	668
#3702_chr1_BS3775_CACGTG_2_sg1	CTCCCACCTCCCGTCACGTG	2011	1840	1637	754	1954	2404	1621	1407	1358	2385	1168	950	1486	2425	1392	1207
#3703_chr1_BS3775_CACGTG_2_sg2	AGAGACCCTCCGCACGTGAC	1899	1080	1397	1401	1812	1480	1300	2511	1103	1214	1138	1101	1167	804	1094	4839
#3704_chr1_BS3775_CACGTG_2_sg3	CAGAGACCCTCCGCACGTGA	1256	1533	828	466	933	688	675	866	657	910	624	769	746	575	737	483
#3705_chr1_BS3775_CACGTG_3_sg1	CTCTGCCCCTTGGGGTCACG	2453	1613	1878	1555	2337	2580	1816	2664	1505	2406	1463	1608	1651	1622	1391	645
#3706_chr1_BS3775_CACGTG_3_sg2	TCTGCCCCTTGGGGTCACGT	1651	1981	1412	1720	1557	2182	1255	1540	991	1702	959	1157	1045	1310	931	1468
#3707_chr1_BS3775_CACGTG_3_sg3	CTGCCCCTTGGGGTCACGTG	2386	1496	1665	2445	2181	2760	1647	1707	1498	1964	1362	1382	1472	2159	1435	1902
#3708_chr1_BS3777_CATGTG_1_sg1	CTGGTTGGCATGATGCCATG	2051	1387	1682	1294	1749	2672	1531	1669	1459	2247	1257	1429	1409	6118	1348	1506
#3709_chr1_BS3777_CATGTG_1_sg2	CTCAGTACCAAGACTCCACA	599	1532	518	400	650	1186	444	611	400	607	365	150	459	445	499	256
#3710_chr1_BS3777_CATGTG_2_sg1	CAGGAACTTTAAACACATGA	588	243	395	291	444	444	383	310	275	585	284	280	329	465	355	425
#3713_chr1_BS3781_CACGTG_1_sg1	GTCTAAGCCTCGCTGCCACG	1972	916	1484	1525	1663	2574	1395	791	1273	2348	1238	832	1448	1244	1142	434
#3714_chr1_BS3781_CACGTG_1_sg2	TCTAAGCCTCGCTGCCACGT	1999	1406	1557	680	1665	770	1303	1339	1152	950	1095	978	1386	1637	1205	330
#3715_chr1_BS3781_CACGTG_1_sg3	CCCCGAGTGGCAAACCCACG	1459	1038	1106	1170	1236	1061	898	1221	883	609	788	1042	959	500	813	874
#3716_chr1_BS3783_CATGTG_1_sg1	TGGGTGTAGCAACGGACATG	1227	430	1108	1331	976	691	899	776	867	1693	853	1113	881	1812	749	697
#3717_chr1_BS3785_CACGTG_1_sg1	TCTCGCCGGGGCCACGTGGG	2331	980	1671	1582	1960	1218	1523	981	1376	3331	1319	1592	1438	1937	1402	1071
#3718_chr1_BS3785_CACGTG_1_sg2	GTACTCTCGCCGGGGCCACG	1435	808	1121	1278	1217	827	868	1033	938	1187	734	764	859	790	772	263
#3719_chr1_BS3785_CACGTG_1_sg3	TACTCTCGCCGGGGCCACGT	1640	817	1219	760	1400	1316	1037	914	1058	937	1015	711	1123	2333	1109	525
#3720_chr1_BS3785_CACGTG_1_sg4	CTGGGTGTCGACCTCCCACG	2532	1906	1814	810	2009	753	1365	912	1369	2091	1481	1182	1876	1864	1626	1479
#3721_chr1_BS3785_CACGTG_2_sg1	TCCAGCGGCCTCAGCGCACG	1509	829	1262	659	1689	2175	1126	1414	977	894	919	769	1195	611	910	487
#3722_chr1_BS3785_CACGTG_2_sg2	AGCGGCCTCAGCGCACGTGG	1044	651	685	1096	1028	923	772	507	628	805	664	466	647	473	527	261
#3723_chr1_BS3785_CGCGTG_1_sg1	AGGTGAGCAAAAGGCGCGTG	1249	427	927	1081	1012	637	786	423	867	727	699	1341	781	2303	777	1944
#3724_chr1_BS3786_CACGCG_1_sg1	CCCTGGGCGCAGTCGCGTGC	1539	2364	1100	1506	1505	1563	1210	915	727	1672	605	1315	905	1269	778	1763
#3725_chr1_BS3786_CACGCG_1_sg2	TCCCTGGGCGCAGTCGCGTG	2453	1479	2157	1495	2252	1577	1653	2640	1503	1945	1705	2548	1704	2019	1543	1519
#3726_chr1_BS3786_CGCGTG_1_sg1	TGCCCCTCCCCACACACACG	1835	478	1429	551	1465	1562	1208	1214	1055	1476	1238	904	1406	1566	1306	657
#3727_chr1_BS3793_CACATG_1_sg1	GGGAGTTGTAGTTCACATGG	1378	1157	852	925	1027	1749	871	1091	748	976	757	546	866	948	882	1174
#3729_chr1_BS3794_CACATG_1_sg1	TAGGCACCATGGGCAGCATG	1691	1711	1371	795	1480	993	1170	1058	1167	1733	1150	1456	1296	430	1178	862
#3730_chr1_BS3802_CGCGTG_1_sg1	GGGCACTCCGGGACGCGTGG	1809	1759	1273	1695	1715	1574	1170	823	936	520	905	1113	1226	753	1037	1042
#3731_chr1_BS3802_CGCGTG_1_sg2	AGGGGGCACTCCGGGACGCG	1555	734	1166	678	1513	1130	1137	970	976	1377	930	836	1072	724	827	531
#3732_chr1_BS3803_CACGTG_1_sg1	GGGGGGCAAAAGCACACGTG	1075	584	765	535	934	488	753	698	665	1609	616	720	794	586	774	1552
#3733_chr1_BS3803_CACGTG_2_sg1	TCCCAGGCCGCGGCAGCACG	1649	640	1030	537	1587	1382	1071	569	836	868	786	739	1026	414	937	325
#3734_chr1_BS3807_CATGTG_2_sg1	TGCGCACTGGGGCTGCACAT	1532	1230	1147	588	1567	1905	1125	1784	864	762	814	830	979	1662	942	2240
#3735_chr1_BS3807_CATGTG_2_sg2	ATGCGCACTGGGGCTGCACA	1933	1164	1327	927	1596	1226	1134	1020	1095	1121	1104	924	1206	399	1114	465
#3736_chr1_BS3807_CGCGTG_1_sg1	CCGCAGCCTCCAAAGGCGCG	1798	1724	1263	1277	1806	6224	1425	2988	1264	1403	1304	1842	1195	966	1115	1010
#3737_chr1_BS3807_CGCGTG_1_sg2	CGCAGCCTCCAAAGGCGCGT	1557	880	1274	1351	1581	1785	1149	1523	969	1114	1039	763	1060	654	976	650
#3738_chr1_BS3807_CGCGTG_1_sg3	AGCCTCCAAAGGCGCGTGGG	1460	1050	1108	1089	1296	1647	1043	1924	995	1014	848	1126	1044	961	895	1345
#3739_chr1_BS3814_CACGTG_1_sg1	GGAGTCACTGTCACCCCACG	2230	884	1504	949	1827	2703	1512	1788	1406	1251	1423	1456	1574	1165	1515	697
#3740_chr1_BS3814_CACGTG_1_sg2	GTCACTGTCACCCCACGTGG	1889	674	1438	658	1683	1426	1262	1142	1185	1111	1170	665	1407	764	1349	757
#3741_chr1_BS3814_CACGTG_1_sg3	CTGGGAAGAGCCGCCACGTG	1989	1708	1706	1389	1650	1637	1472	2797	1209	1114	1318	1487	1283	841	1319	813
#3742_chr1_BS3814_CACGTG_1_sg4	CCTGGGAAGAGCCGCCACGT	1934	604	1447	1165	1734	975	1243	518	1290	1807	1222	874	1347	994	1199	884
#3743_chr1_BS3814_CACGTG_1_sg5	TCCTGGGAAGAGCCGCCACG	1386	1441	1009	1460	1435	1519	789	943	1063	1019	954	806	1035	4446	975	779
#3744_chr1_BS3814_CACGTG_2_sg1	TGGGTTAGAGGTATCACGTG	1355	640	1116	1434	1284	685	982	1494	914	1387	895	755	987	1262	980	1052
#3745_chr1_BS3814_CACGTG_2_sg2	CTGGGTTAGAGGTATCACGT	1602	512	1079	475	1159	1161	890	888	888	780	895	988	1024	1192	975	407
#3746_chr1_BS3814_CACGTG_2_sg3	ACTGGGTTAGAGGTATCACG	1159	992	987	628	1150	805	785	1167	660	858	689	879	914	1280	831	396
#3747_chr1_BS3814_CACGTG_2_sg4	GGGTTAGAGGTATCACGTGG	864	660	693	273	750	1382	514	385	660	1164	555	420	634	269	588	89
#3749_chr1_BS3815_CACGTG_1_sg1	CCAACTACGTGAGCACGTGG	843	546	463	156	589	636	482	557	474	539	414	169	582	824	537	539
#3750_chr1_BS3815_CACGTG_1_sg2	CTGCCAACTACGTGAGCACG	2088	897	1480	1349	1798	1755	1301	1756	1291	1424	1296	1193	1423	1487	1403	730
#3751_chr1_BS3818_CACGTG_1_sg1	AAAAAAAATATCTATTCACG	818	350	598	288	837	1049	540	662	452	466	529	692	521	828	554	3349
#3752_chr1_BS3819_CACATG_1_sg1	CCTGATGTCGACACAGCATG	1428	247	1129	864	1287	1485	997	1180	896	1594	894	952	1023	1195	981	212
#3753_chr1_BS3819_CACATG_1_sg2	ATGTCGACACAGCATGTGGT	1648	1520	1275	2278	1267	1265	1038	1465	998	1206	827	1064	1225	1632	1075	957
#3754_chr1_BS3824_CACGCG_1_sg1	TCCGCGAGTCCAGTCCCACG	2060	1721	1460	1019	1862	1520	1372	2655	1271	2019	1194	1064	1365	671	1205	454
#3755_chr1_BS3824_CACGCG_1_sg2	CCGCGAGTCCAGTCCCACGC	2438	1075	1751	1012	2022	2005	1481	1752	1122	1565	1134	1066	1419	1047	1224	390
#3756_chr1_BS3824_CACGCG_1_sg3	GTGCCCTCTTCATCCCGCGT	1627	716	1217	400	1403	1478	1170	1211	979	939	975	509	1172	622	1095	308
#3757_chr1_BS3824_CACGCG_1_sg4	GGTGCCCTCTTCATCCCGCG	1850	899	1205	1139	1531	1867	1177	1480	1118	1187	1129	728	1336	1090	1164	393
#3776_chr1_BS3834_CACATG_1_sg1	TCATCCCTTGTCATAGCATG	2037	719	1339	1002	1611	1197	1091	1066	1145	2225	1198	910	1323	836	1149	1206
#3778_chr1_BS3842_CACGCG_1_sg1	GGGGTTCGGCCCGCACGCGT	1477	906	1188	638	1740	1800	1296	1249	1031	1080	984	1049	1228	579	1013	279
#3779_chr1_BS3842_CACGCG_1_sg2	TCCCCGAGACCAACGCGTGC	1149	1246	928	532	1199	1583	951	1013	631	1339	576	779	692	412	639	1579
#3780_chr1_BS3842_CACGCG_1_sg3	GTCCCCGAGACCAACGCGTG	2160	1805	1688	767	1990	2892	1476	1617	1373	3503	1243	1455	1381	1108	1179	1042
#3782_chr1_BS3844_CACATG_3_sg1	AGCACATGGCCGCACATGTA	1641	918	1322	1747	1480	2185	1071	1859	1051	1503	901	1422	1055	594	942	675
#3783_chr1_BS3844_CACATG_3_sg2	CATGCATACCCGTACATGTG	1486	816	1209	1068	1193	2086	919	1544	891	1166	884	1013	1061	528	919	970
#3784_chr1_BS3846_CATGTG_1_sg1	CCGGAAGCTGATAGGACACA	1237	352	903	498	1107	533	824	746	715	727	682	785	844	986	731	1602
#3785_chr1_BS3851_CGCGTG_1_sg1	CCCCCCAACAACCGCGTGGT	2446	2993	1950	1659	2274	1949	1779	1852	1542	2129	1621	1256	1618	1535	1576	858
#3786_chr1_BS3851_CGCGTG_1_sg2	TCCGCCCCCCAACAACCGCG	1630	867	1206	1568	1445	1475	1119	1973	839	768	835	632	1005	687	1047	854
#3787_chr1_BS3851_CGCGTG_1_sg3	GCCTTTCCAAGCCGACCACG	1927	834	1425	1697	1760	1379	1178	797	1245	1938	1180	1305	1366	1396	1113	527
#3788_chr1_BS3856_CACATG_1_sg1	GCTTCTGGCATCCAACACAT	651	96	455	110	573	226	447	650	367	425	439	620	340	263	340	88
#3789_chr1_BS3856_CACATG_1_sg2	CTTCTGGCATCCAACACATG	1509	801	1220	763	1378	741	1144	654	801	1120	822	593	991	2274	867	759
#3790_chr1_BS3856_CACATG_1_sg3	TTCTGGCATCCAACACATGG	563	102	433	174	560	183	406	574	397	352	377	272	553	899	492	52
#3792_chr1_BS3856_CACATG_1_sg4	CATCATTATCCCCCATGTGT	690	286	563	287	558	235	339	524	369	243	319	194	422	197	412	307
#3793_chr1_BS3859_CACATG_1_sg1	TGGGACGCCGCCGGCCCACA	1705	1682	1253	1262	1898	2338	1323	2326	1136	1932	1178	1471	1049	2623	1180	1037
#3794_chr1_BS3859_CACATG_1_sg2	AGGCGTGGGTGGGGCCATGT	1247	650	967	1574	1208	1096	967	1212	769	1184	736	1092	800	1147	637	1235
#3796_chr1_BS3859_CACGCG_1_sg1	GAGACACACAGACTCACACG	1019	546	787	747	879	1421	658	728	632	613	612	623	696	1142	654	284
#3798_chr1_BS3861_CACGTG_1_sg1	CCCAACCCCCCTCCACACGT	1433	774	1091	691	1214	1012	992	1333	807	492	711	519	915	728	972	431
#3799_chr1_BS3861_CACGTG_1_sg2	CCCCAACCCCCCTCCACACG	2954	2305	2227	1585	2541	2839	1993	1614	1630	1115	1710	1782	2050	2640	1770	2132
#3800_chr1_BS3863_CATGTG_1_sg1	CAGGCGGGTATGTGCGCATG	1212	251	1001	807	1267	1403	916	791	916	1330	854	918	1035	522	841	348
#3801_chr1_BS3863_CATGTG_1_sg2	AGGCGGGTATGTGCGCATGT	1306	680	991	922	1359	1250	1042	980	884	1483	750	791	1012	929	969	450
#3802_chr1_BS3863_CATGTG_1_sg3	GGCGGGTATGTGCGCATGTG	1619	1037	910	1073	1516	1559	970	1178	932	1801	897	857	914	853	878	459
#3804_chr1_BS3866_CACATG_1_sg1	GCAGAAGACGCCCTGTCACA	1749	900	1274	1126	1236	2092	936	1318	1123	1216	1220	1289	1296	690	1116	1124
#3805_chr1_BS3866_CACATG_1_sg2	GAAGACGCCCTGTCACATGG	1924	903	1576	942	1666	1906	1272	1625	1415	933	1193	1189	1361	866	1366	1746
#3806_chr1_BS3866_CACATG_1_sg3	AAGACGCCCTGTCACATGGC	1459	1801	1090	1173	1324	1903	1045	1228	738	1184	693	761	922	1018	763	2517
#3807_chr1_BS3866_CACATG_1_sg4	CTGACTTCCCGCCATGTGAC	1990	2213	1504	2712	1999	3347	1655	2019	1139	1719	1053	1113	1222	1100	1220	3281
#3808_chr1_BS3868_CATGTG_1_sg1	CGAGAAGTGCTAGGGACATG	1417	1038	986	622	1155	2594	970	676	899	381	818	1031	947	812	926	745
#3809_chr1_BS3868_CATGTG_1_sg2	GAGAAGTGCTAGGGACATGT	1056	494	836	1235	992	842	781	837	685	827	609	542	764	482	641	645
#3811_chr1_BS3871_CACGCG_1_sg1	GGGGGGCGGGGAGGACACGC	1071	1300	797	697	1197	1928	851	1310	638	1069	688	740	617	949	672	404
#3812_chr1_BS3871_CACGCG_1_sg2	GGGGGCGGGGAGGACACGCG	964	314	701	310	915	734	914	1272	687	926	694	544	633	478	673	708
#3816_chr1_BS3878_CACATG_2_sg1	ACCTGCAAGCCCTTCTCATG	2054	833	1492	782	1455	2184	1183	1076	1211	1125	1269	712	1402	884	1285	940
#3817_chr1_BS3878_CATGTG_1_sg1	CCTGTGTCTATCTTGGCATG	1480	727	1143	844	1371	1177	948	820	1012	529	1074	1057	1044	754	970	262
#3819_chr1_BS3879_CATGTG_1_sg1	TGGCTTACCTGTGTGCACAT	1287	662	829	881	1161	1030	977	701	843	487	768	727	872	582	778	533
#3821_chr1_BS3881_CACGTG_1_sg1	GTTTGGAGGGAAGCACGTGG	1141	248	881	411	1026	899	860	1265	823	1192	639	634	856	1099	821	715
#3822_chr1_BS3885_CACATG_1_sg1	GGACTCCAGCCAGCACATGG	1291	350	843	353	981	483	718	1109	631	373	608	269	735	720	662	156
#3824_chr1_BS3885_CACATG_1_sg2	CGGGACTCCAGCCAGCACAT	1434	859	1080	154	1114	821	820	908	834	1593	764	355	1016	641	856	1007
#3825_chr1_BS3885_CACATG_1_sg3	GGGACTCCAGCCAGCACATG	1928	773	1298	1009	1518	1507	1209	1181	1102	1296	1054	810	1402	767	1207	312
#3826_chr1_BS3885_CACATG_1_sg4	CAGGTCTTTCCCCCATGTGC	1995	1559	1575	807	1856	1915	1253	1592	1052	905	1017	799	1153	624	1145	239
#3827_chr1_BS3885_CGCGTG_1_sg1	GCCGACGTTCGCGCTGCACG	2511	1297	1797	1844	2554	2853	1740	2149	1391	1992	1325	1544	1420	1632	1401	1306
#3828_chr1_BS3885_CGCGTG_1_sg2	ACGTTCGCGCTGCACGCGGC	1797	1269	1420	1338	1658	1372	1290	702	952	1251	1048	994	1232	1151	1063	1249
#3829_chr1_BS3887_CATGTG_1_sg1	AAGGGGATGGCTGCGCCATG	1702	289	1178	517	1231	932	1082	811	989	1080	923	835	1158	932	1080	304
#3830_chr1_BS3887_CATGTG_1_sg2	AGGGGATGGCTGCGCCATGT	1157	124	1070	479	1288	2140	902	921	794	464	701	623	863	308	918	384
#3831_chr1_BS3887_CATGTG_1_sg3	GGGGATGGCTGCGCCATGTG	1844	988	1366	1309	1581	1392	1250	1650	1179	1841	1115	1788	1330	729	1210	1044
#3833_chr1_BS3892_CACGTG_1_sg1	AGCTTTTATGGGGCACGTGG	1032	1399	788	905	901	1363	665	827	600	649	590	771	681	585	656	270
#3834_chr1_BS3892_CACGTG_1_sg2	ACCAGCTTTTATGGGGCACG	1996	587	1536	766	1908	1630	1424	1543	1368	1120	1233	983	1497	1751	1304	239
#3835_chr1_BS3892_CACATG_1_sg1	CGGGCCCCGCAGGTCACATG	2115	1303	1502	1673	2116	1326	1507	1093	1290	1939	1327	1202	1361	1336	1361	813
#3836_chr1_BS3892_CACATG_1_sg2	GGGCCCCGCAGGTCACATGA	1324	571	1044	1169	1236	1551	935	990	954	519	862	1216	980	562	829	258
#3837_chr1_BS3895_CACATG_1_sg1	AGGGGCCAGGCCCTCACATG	2144	2208	1662	1901	2177	2560	1704	2921	1248	1958	1317	1438	1416	2079	1325	793
#3838_chr1_BS3895_CACATG_1_sg2	TATGGTAATGCCTCATGTGA	1361	583	964	802	1038	1140	831	454	796	1337	811	667	972	878	880	439
#3839_chr1_BS3895_CACATG_1_sg3	CTATGGTAATGCCTCATGTG	1995	1195	1581	763	1756	736	1292	1410	1393	1969	1407	1471	1672	1523	1373	1582
#3840_chr1_BS3896_CACATG_1_sg1	AAGGAGCAGCCCTGAGCACA	1525	230	1219	677	1273	1440	996	1077	1235	1280	1035	1045	1162	856	1204	373
#3841_chr1_BS3898_CACGTG_1_sg1	CATGCGAGGCTGGTGACACG	1497	1122	1209	436	1367	1231	1076	1630	972	1090	1016	797	1064	804	950	339
#3842_chr1_BS3898_CACGTG_1_sg2	ATGCGAGGCTGGTGACACGT	1454	769	1126	517	1237	1466	1038	1014	793	612	934	592	1082	1278	920	1200
#3844_chr1_BS3899_CGCGTG_1_sg1	GGACCTCCTGGAGCACGCGG	1099	708	866	359	991	2026	758	921	663	552	598	320	740	347	601	98
#3845_chr1_BS3899_CGCGTG_1_sg2	AAAGGACCTCCTGGAGCACG	1886	1097	1463	1402	1467	886	1111	871	1091	1122	1090	695	1258	493	1138	468
#3846_chr1_BS3900_CACGTG_1_sg1	CCTGGCTGGGAGCACGTGAC	1800	925	1252	1425	1765	1941	1232	1449	1054	2863	904	1408	1164	2662	1016	560
#3847_chr1_BS3900_CACATG_1_sg1	GCCCAACCAGACGGCACATG	1800	1216	1294	437	1469	1631	1269	1314	985	1105	1023	360	1263	430	1092	423
#3848_chr1_BS3900_CACATG_1_sg2	CCCAACCAGACGGCACATGG	1055	191	809	386	916	873	639	778	727	680	591	723	785	519	624	1124
#3849_chr1_BS3900_CACATG_1_sg3	CCAACCAGACGGCACATGGG	1360	963	993	810	1050	1531	816	930	801	1346	783	659	1051	535	922	649
#3850_chr1_BS3900_CACATG_1_sg4	CAGCCCAACCAGACGGCACA	1861	803	1348	1186	1177	1259	1055	491	1033	921	999	528	1254	1481	1036	901
#3851_chr1_BS3900_CACATG_1_sg5	AGCCCAACCAGACGGCACAT	1274	194	1080	1190	1051	1054	785	427	807	649	669	606	994	582	860	367
#3853_chr1_BS3903_CACATG_1_sg1	GCCCGGCCCCGGCGCATGTG	2066	1418	1640	1480	2368	2576	1792	2617	1358	2587	1382	1570	1253	1474	1311	2899
#3854_chr1_BS3903_CGCGTG_1_sg1	CTTCCGGAATCCGCGCGTGC	1897	1908	1517	1285	2110	2212	1812	2055	1181	1281	938	1302	1207	1358	961	798
#3855_chr1_BS3903_CGCGTG_1_sg2	AGAGGCCGGGCCAGCACGCG	2183	1051	1607	800	1908	1468	1484	1006	1290	1008	1322	982	1487	2099	1202	504
#3856_chr1_BS3904_CATGTG_1_sg1	CGCTCCGCGGAAACATGTGC	1117	663	729	383	913	1337	635	911	566	635	605	414	783	296	651	597
#3857_chr1_BS3910_CACATG_1_sg1	ATTTGCCAGAACTAATCACA	713	637	540	767	648	379	414	426	411	557	369	339	495	228	405	580
#3859_chr1_BS3912_CACATG_1_sg1	TTACAGCACATCACCCACAT	1033	194	800	157	929	802	643	382	711	474	569	394	789	1417	729	701
#3860_chr1_BS3912_CACATG_1_sg2	GGAATAAGTATTGCCCATGT	1363	263	1048	300	1098	1949	908	664	891	909	936	1286	949	668	895	1173
#3861_chr1_BS3912_CACATG_1_sg3	AGGAATAAGTATTGCCCATG	1408	398	955	785	1222	1650	849	838	941	785	847	804	910	384	858	1010
#3862_chr1_BS3912_CATGTG_1_sg1	GTAACTAAGTGGGCACATGC	760	323	675	756	722	820	534	639	483	295	377	355	530	858	470	1043
#3865_chr1_BS3913_CATGTG_1_sg1	CTGCCAAGCCCCTGCATGTG	2809	1128	1906	2437	2105	1684	1754	1732	1563	2651	1763	1444	1738	3598	1598	1720
#3867_chr1_BS3913_CATGTG_1_sg2	GAGAGCTTAACCACACATGC	747	872	599	893	754	678	484	284	504	473	441	469	588	262	479	410
#3869_chr1_BS3919_CACGTG_1_sg1	CCTGAGCGAACCGATGCACG	1865	1171	1375	1092	1850	908	1382	920	1182	1170	1170	957	1313	1185	1163	911
#3870_chr1_BS3925_CACATG_1_sg1	CACTTCGGATTTTCAGCACA	1827	1500	1354	1420	1836	2168	1288	1174	1235	1623	1043	1437	1253	1124	1199	2531
#3871_chr1_BS3925_CACATG_1_sg2	ACTTCGGATTTTCAGCACAT	1202	462	907	1150	1072	989	753	705	807	1432	727	1023	692	2844	771	1148
#3873_chr1_BS3927_CACGTG_1_sg1	AGCCAGAGGGGCCACGTGAT	2060	1904	1577	1380	1915	2848	1552	2613	1359	2763	1262	1109	1340	1253	1284	582
#3874_chr1_BS3929_CACATG_1_sg1	GGCTGGCTGAATTAACCACA	1371	566	1076	1323	1416	1403	985	1407	958	2551	897	654	1045	837	901	436
#3875_chr1_BS3929_CACATG_1_sg2	ACGGCCCAGTCTCTGCCATG	2006	719	1536	651	1834	1920	1340	1228	1318	1466	1212	1051	1367	644	1275	665
#3876_chr1_BS3930_CACGCG_1_sg1	TGGGGGCGGAACTGAGCACG	1283	242	986	1089	1116	727	860	1069	818	674	835	1270	879	949	832	500
#3877_chr1_BS3930_CGCGTG_1_sg1	CGAGCCCAAGTTTGCGCGTG	1943	1003	1581	1165	1918	2716	1438	2205	1228	1756	1039	1056	1309	2342	1187	743
#3878_chr1_BS3931_CGCGTG_1_sg1	AGCCGCCTGACGGCGCGTGG	1680	1025	1082	818	1578	1159	1276	842	1031	1698	1031	1115	1049	923	1002	712
#3879_chr1_BS3931_CGCGTG_1_sg2	CGGAGCCGCCTGACGGCGCG	3252	1522	2368	2577	3337	5483	2304	1967	2271	4974	2174	3094	2213	3094	2075	1346
#3880_chr1_BS3934_CACATG_1_sg1	TACCAGGTGATGATGACATG	1366	602	1153	767	1182	1099	862	1030	921	1033	879	656	1085	433	1019	663
#3881_chr1_BS3934_CATGTG_1_sg1	TCGGCTGTAGGAGGGACATG	1279	644	881	1116	962	649	778	721	807	1190	714	562	822	222	728	1312
#3882_chr1_BS3934_CATGTG_2_sg1	AGTTTGGGTGTTTGCCCATG	1492	775	1091	1887	1483	1089	1151	1791	1107	745	1050	874	1132	3524	969	722
#3883_chr1_BS3934_CATGTG_2_sg2	GTTTGGGTGTTTGCCCATGT	1873	2195	1405	963	1631	1279	1251	1206	1430	1241	1191	1166	1310	2307	1271	2609
#3884_chr1_BS3934_CATGTG_2_sg3	CAGCTTCAGGAAACCCACAT	1253	364	930	512	1172	1789	838	1667	762	839	602	389	880	433	718	738
#3885_chr1_BS3934_CATGTG_2_sg4	CCAGCTTCAGGAAACCCACA	1200	675	936	809	1272	945	832	773	743	1013	687	598	858	1006	761	2218
#3886_chr1_BS3938_CACATG_1_sg1	ACACCGCCCAGCGCACATGT	734	478	604	868	683	741	606	1065	413	815	431	358	469	198	465	105
#3887_chr1_BS3938_CACATG_1_sg2	CACCGCCCAGCGCACATGTC	2554	1519	1972	2054	2576	3816	1844	2663	1406	2036	1551	1714	1563	2191	1479	1869
#3888_chr1_BS3940_CACATG_1_sg1	GCTCCTCAGGGCTAATCACA	1116	523	793	683	998	1263	880	1326	704	797	782	674	692	517	665	546
#3889_chr1_BS3945_CGCGTG_1_sg1	GCAACCGCAGAGAGCACGCG	1624	1520	1271	1048	1655	2194	1395	1768	1243	1360	1074	1526	1264	4781	1114	488
#3890_chr1_BS3945_CGCGTG_1_sg2	GGCAACCGCAGAGAGCACGC	430	265	386	286	514	681	369	476	250	287	247	280	254	304	260	1190
#3891_chr1_BS3945_CGCGTG_1_sg3	GGGCAACCGCAGAGAGCACG	1080	974	921	1709	1115	900	860	779	734	968	672	860	715	655	670	1691
#3892_chr1_BS3951_CATGTG_1_sg1	CTTCTTATCTCCGTGCCATG	1823	873	1474	1468	1664	1739	1267	1669	1066	1571	1068	962	1267	641	1134	2019
#3894_chr1_BS3956_CACGTG_1_sg1	GTCTTAAGTCTCCGAGCACG	1889	1312	1452	636	2085	1243	1295	1297	1262	2151	1354	905	1328	1358	1203	671
#3896_chr1_BS3956_CACGTG_1_sg2	ACTTTCAACTCCCACGTGCT	2640	2152	1948	1605	2246	2070	1824	1247	1694	2343	1563	1609	1604	1380	1580	1330
#3897_chr1_BS3958_CACGTG_1_sg1	TCGATTCTGACTACCCCACG	2150	992	1535	1503	1984	1536	1586	1262	1296	1167	1415	1122	1345	3847	1390	406
#3899_chr1_BS3958_CACGTG_1_sg2	TAACTTCCTCATTACCACGT	1018	264	739	311	898	412	692	512	615	546	626	331	696	268	647	33
#3901_chr1_BS3958_CACATG_1_sg1	GCGACCTGTGAAAGGTCACA	1015	711	751	370	887	741	736	1379	621	744	639	632	684	648	596	1376
#3902_chr1_BS3959_CATGTG_1_sg1	AAACACAAATGCAAGGCACA	1069	609	799	1030	985	1510	692	871	681	715	646	447	739	1277	692	957
#3911_chr1_BS3962_CACATG_2_sg1	CCTTTCTCAGAACACATGCA	1655	630	1269	949	1673	1753	1083	985	1108	1462	1110	1186	1338	1075	1078	2290
#3912_chr1_BS3963_CACGTG_1_sg1	CCACTGAGCAGACACGTGTC	1760	1206	1190	1014	1342	1941	1008	1592	929	1137	872	1407	978	3099	936	837
#3914_chr1_BS3964_CACATG_2_sg1	GTGTTGCATCATGAAGCATG	1458	764	1188	1225	1301	1106	924	861	917	1464	949	602	1073	775	903	462
#3915_chr1_BS3965_CATGTG_1_sg1	TCTTCCTCACCTTTTGCACA	1409	1098	966	622	1400	3037	965	1217	937	1300	914	1254	884	741	894	637
#3916_chr1_BS3969_CATGTG_1_sg1	AAGCACCATGCAACACATGT	1264	628	777	291	1103	1565	992	906	847	679	789	695	795	586	692	149
#3917_chr1_BS3971_CACATG_1_sg1	CTGGCAAGGGCTGGAGCATG	1375	552	941	740	1219	619	1043	979	853	1176	807	935	947	1783	914	643
#3918_chr1_BS3972_CACATG_1_sg1	AAAGGGTTAACTGAAGCACA	1266	138	828	375	845	886	713	921	771	1845	635	398	770	990	842	3528
#3919_chr1_BS3974_CACGTG_1_sg1	GCGGCGCCCTGCAGACCACG	2115	1784	1601	1035	2059	1922	1690	2170	1359	1612	1203	1920	1415	1504	1381	1183
#3920_chr1_BS3974_CACGTG_1_sg2	TCGGCGCCTCCCGGGCCACG	2076	1127	1482	1121	1635	1797	1564	1427	1369	1471	1294	1825	1278	1902	1398	1481
#3921_chr1_BS3974_CGCGTG_1_sg1	CCCCGTCCGAGCAGATCACG	2266	1384	1648	1587	1835	1619	1415	1508	1291	1205	1207	1440	1581	1419	1358	834
#3922_chr1_BS3974_CGCGTG_2_sg1	GGAGCGGGCGAGGGGACGCG	1176	522	972	247	1347	1316	1041	649	711	695	696	639	824	1000	719	307
#3923_chr1_BS3974_CGCGTG_2_sg2	GAGCGGGCGAGGGGACGCGT	1237	557	995	378	1092	468	960	508	651	830	696	843	926	332	699	194
#3924_chr1_BS3974_CGCGTG_2_sg3	CGGGCGAGGGGACGCGTGGG	1535	330	1017	1675	1285	2257	1090	1524	882	1256	887	1355	895	940	876	508
#3925_chr1_BS3975_CATGTG_1_sg1	TAGGGCAAGTGTGGTTCATG	1409	538	1160	1134	1295	1948	877	1101	968	1426	907	995	1026	1630	1040	916
#3926_chr1_BS3979_CATGTG_1_sg1	CTCTGCCTCTGAGGTCCATG	2344	2321	1680	1484	1964	1337	1597	1518	1539	1497	1374	1559	1714	1547	1586	537
#3927_chr1_BS3979_CATGTG_1_sg2	TCTGTGACTCACGCACCACA	964	821	714	481	913	1802	709	518	605	828	543	484	626	377	613	504
#3929_chr1_BS3980_CACGTG_1_sg1	TGCCCATCTCTGCTTTCACG	2055	790	1559	1270	1784	1753	1257	1889	1091	1016	1141	1276	1404	2303	1226	937
#3930_chr1_BS3985_CACGTG_1_sg1	GCGCGGAAAGACCGTGCACG	2208	2307	1737	2878	2175	3235	1638	2092	1402	2102	1432	2343	1391	3223	1450	1972
#3931_chr1_BS3985_CACGTG_1_sg2	CGCGGAAAGACCGTGCACGT	1365	892	1115	846	1278	1149	1039	1092	963	1904	956	1450	1111	1963	977	645
#3932_chr1_BS3985_CACGTG_1_sg3	ACCCTTCCGTCCCACGTGCA	2343	1617	1572	1884	2190	1527	1681	1437	1424	2507	1347	1647	1541	2939	1480	1103
#3933_chr1_BS3987_CACGTG_1_sg1	GGGAAGAGCTCGGCTGCACG	1519	1457	1181	983	1441	1002	1128	1135	913	1373	965	873	949	949	944	1118
#3934_chr1_BS3987_CACGTG_1_sg2	GGAAGAGCTCGGCTGCACGT	1105	794	692	300	957	607	694	1393	653	939	652	587	696	716	659	362
#3936_chr1_BS3988_CACGTG_1_sg1	TGACTGACAGTCAGCCACGT	1327	507	976	347	1213	782	860	849	911	829	894	566	1159	767	1049	2375
#3937_chr1_BS3988_CACGTG_1_sg2	GTGACTGACAGTCAGCCACG	1860	965	1413	1981	1652	1561	1195	1293	1281	1526	1226	1030	1246	952	1162	946
#3938_chr1_BS3989_CACATG_1_sg1	ATGCCATATTATTGTGCATG	1644	2150	1111	1580	1469	1550	1127	1312	1210	1322	1091	1530	1115	1081	1082	1014
#3939_chr1_BS3999_CATGTG_1_sg1	GAGCTGGGGGTGAGGGCACA	1240	132	879	749	1111	229	810	364	741	362	790	293	1041	471	863	253
#3940_chr1_BS3999_CATGTG_2_sg1	ACTATGTGTATAAGTCACAT	1656	726	1187	1142	1462	1077	1009	1142	944	916	1017	1461	1133	732	1030	278
#3941_chr1_BS3999_CATGTG_2_sg2	GACTATGTGTATAAGTCACA	1412	2169	1011	866	1194	1170	916	978	996	973	882	909	1079	1343	936	1306
#3942_chr1_BS4000_CACATG_1_sg1	AGAAATAGGAGCGCACACAT	775	636	605	449	787	602	532	430	488	188	439	219	516	369	526	466
#3943_chr1_BS4000_CACATG_1_sg2	GAGAAATAGGAGCGCACACA	1562	437	1134	681	1525	1807	1107	1315	984	2087	955	1038	1103	1949	935	3097
#3944_chr1_BS4001_CACGTG_1_sg1	GCCCGAAGAGGGCACGTGTG	2017	2006	1430	2579	2080	3418	1526	1763	1294	3114	1406	1931	1285	2744	1232	1002
#3945_chr1_BS4002_CACATG_1_sg1	CAGAAAAAGGAACACATGCC	1467	1199	1066	870	1342	1619	1068	1476	910	770	821	710	936	1530	819	767
#3946_chr1_BS4006_CATGTG_1_sg1	TAAGTAAAGCAAACACATGA	424	408	389	120	338	474	245	428	266	243	255	102	253	138	280	401
#3947_chr1_BS4006_CATGTG_1_sg2	GTAAGTAAAGCAAACACATG	1347	912	918	327	1064	1191	797	715	839	1401	871	601	950	514	886	688
#3948_chr1_BS4013_CACATG_1_sg1	CTGCAGAACTGCTTGTCACA	1745	2478	1160	1026	1430	664	1101	2075	972	1393	915	1210	968	735	1002	1046
#3950_chr1_BS4015_CACGTG_1_sg1	TGGCAGGTTCTGCACGTGGG	1376	427	1030	1126	1350	1226	1102	1201	889	928	844	1239	978	1912	925	1094
#3951_chr1_BS4015_CACGTG_1_sg2	GGCTGGCAGGTTCTGCACGT	1150	400	900	360	1000	311	815	1547	779	439	669	303	896	603	761	1305
#3952_chr1_BS4015_CACGTG_1_sg3	TGGCTGGCAGGTTCTGCACG	1554	1486	1046	1153	1350	1716	1164	1231	955	725	1025	831	1130	504	1060	1607
#3953_chr1_BS4016_CACATG_2_sg1	ACGCAGGAAGCACATGTGGT	1315	959	1027	467	1177	1938	954	1368	938	959	964	527	896	714	942	1390
#3955_chr1_BS4016_CACATG_2_sg2	CAGCACGCAGGAAGCACATG	1413	570	1108	439	1117	536	905	777	942	568	861	852	1118	625	985	337
#3957_chr1_BS4028_CACATG_1_sg1	CTTGGCAACATCCAGGCACA	1651	941	1195	1373	1388	2313	1081	1117	903	1416	931	603	1126	1043	896	883
#3959_chr1_BS4029_CACGTG_1_sg1	CATGTGGGATGGCACACGTG	1696	984	1324	1437	1383	1005	1095	1455	974	1694	1023	798	1150	1003	1028	1507
#3960_chr1_BS4029_CACATG_1_sg1	TGATGCCTGTGGAAGCATGT	1520	786	1086	1328	1202	2272	961	1145	948	1817	979	1522	958	1788	902	1155
#3961_chr1_BS4029_CACATG_1_sg2	GTGATGCCTGTGGAAGCATG	1308	434	958	1253	1172	927	766	620	846	1163	783	1228	956	1889	853	713
#3962_chr1_BS4029_CACATG_3_sg1	GAGCATATGAGCGATGCATG	1538	1407	1028	991	1254	1439	893	604	1004	1262	907	902	1043	909	929	2005
#3963_chr1_BS4033_CACGTG_1_sg1	GTTCGAGTATGAGAGTCACG	1330	437	1045	564	1217	1224	1016	1197	839	840	807	479	987	1266	839	298
#3964_chr1_BS4033_CACATG_1_sg1	CTCTAGGTGCCACGCACATG	2535	1456	1671	1347	1862	1296	1520	1699	1430	2505	1540	1471	1710	2320	1643	1590
#3965_chr1_BS4033_CACATG_1_sg2	ACTCCAGCACCACATGTGCG	1861	1349	1505	2262	1806	1485	1269	1835	1294	2069	1225	1135	1231	1310	1080	976
#3967_chr1_BS4038_CATGTG_1_sg1	ACGAGCTTGGGGAAGGCATG	1415	349	897	318	1075	470	693	388	874	251	821	413	869	871	812	211
#3968_chr1_BS4038_CATGTG_1_sg2	GCTTGGGGAAGGCATGTGGA	1282	1034	933	792	1039	1861	904	1011	699	760	716	504	942	1527	723	480
#3969_chr1_BS4040_CGCGTG_1_sg1	GGTCCCAGACACCGCGTGGC	1623	1828	1157	813	1335	767	1122	1011	999	1267	976	1126	1034	1000	978	899
#3970_chr1_BS4040_CGCGTG_1_sg2	ACCCGGTCCCAGACACCGCG	2207	797	1728	1581	2042	3637	1557	1874	1379	1180	1297	1244	1495	1020	1315	578
#3971_chr1_BS4040_CGCGTG_1_sg3	CTCACAAGCCCCCGGCCACG	2544	2195	1830	1130	2207	2168	1736	2426	1487	2846	1494	2076	1648	1120	1498	1220
#3973_chr1_BS4051_CACATG_1_sg1	TCACACTAAAGAAGAGCATG	1222	275	911	855	837	1319	692	564	666	584	818	902	799	982	752	211
#3974_chr1_BS4052_CGCGTG_1_sg1	AAGCGGAGCGGAGCACGCGC	911	1342	687	406	809	1185	538	488	494	285	410	876	565	126	457	202
#3975_chr1_BS4052_CGCGTG_1_sg2	GAAGCGGAGCGGAGCACGCG	1156	156	870	412	1106	1570	862	1340	628	736	754	642	746	1477	745	161
#3985_chr1_BS4067_CGCGTG_1_sg1	CCGGCGGATAGCATCGCACG	2062	913	1635	1001	1995	1662	1452	1674	1391	2181	1312	1412	1363	895	1220	1730
#3986_chr1_BS4073_CACGTG_1_sg1	GCTCCCCTTCCCCCTCCACG	2316	380	1448	220	2087	533	1758	471	1597	727	1500	865	2019	1902	1689	603
#3988_chr1_BS4073_CACGTG_1_sg2	AGGCCGTGTGTCCACGTGGA	1614	872	1285	1196	1478	728	1071	1158	1094	1813	1164	1113	1132	920	1104	583
#3990_chr1_BS4076_CGCGTG_1_sg1	GCAGCGGGAGGAGGTTCACG	1027	825	747	439	836	1072	687	574	569	430	644	436	620	627	607	54
#3991_chr1_BS4077_CACGTG_1_sg1	ACCATGGGAAAGATTCCACG	1065	380	821	1316	1024	1467	744	275	691	746	519	338	679	355	677	349
#3994_chr1_BS4083_CACGCG_1_sg1	GCTTGTGCATCAATTGCGCG	1845	1493	1421	1493	1772	1925	1503	1320	1133	1808	1073	1170	1182	2198	1114	4619
#3995_chr1_BS4092_CATGTG_1_sg1	AGGCTTGCTAAGACGCATGT	933	984	745	244	831	803	652	736	637	340	561	532	735	933	553	158
#3996_chr1_BS4092_CATGTG_1_sg2	GGCTTGCTAAGACGCATGTG	1960	759	1358	635	1996	1913	1489	2161	1281	1040	1164	770	1502	1447	1218	863
#3997_chr1_BS4092_CATGTG_1_sg3	GCTTGCTAAGACGCATGTGG	878	357	685	798	962	710	766	881	552	357	656	560	764	1161	660	660
#3998_chr1_BS4092_CATGTG_1_sg4	GAGGCTTGCTAAGACGCATG	1043	273	847	787	1071	1038	687	462	737	838	693	570	802	685	740	454
#4001_chr1_BS4097_CGCGTG_1_sg1	CCCTTTCCCAACCACCCGCG	1979	1638	1428	1162	1722	2348	1384	2169	933	1497	980	611	1200	1428	1071	918
#4002_chr1_BS4097_CGCGTG_1_sg2	CCTTTCCCAACCACCCGCGT	1761	1038	1478	935	1852	1869	1216	1248	1025	1362	1128	1117	1172	1168	1164	255
#4003_chr1_BS4097_CGCGTG_1_sg3	TTCCCAACCACCCGCGTGGG	2120	1326	1772	1374	2005	2605	1616	1754	1323	1145	1295	1469	1443	2495	1233	1254
#4004_chr1_BS4097_CGCGTG_1_sg4	GATTTCCGAGCCACCCACGC	1767	631	1153	653	1649	1448	1174	1023	837	1421	761	539	1032	703	868	887
#4005_chr1_BS4097_CGCGTG_1_sg5	GGATTTCCGAGCCACCCACG	2138	1381	1663	2222	1967	1781	1670	2856	1274	1457	1186	1365	1498	2844	1231	1179
#4006_chr1_BS4097_CGCGTG_1_sg6	TTCCGAGCCACCCACGCGGG	1718	528	1397	865	1781	1360	1463	1804	1192	831	1156	1399	1152	484	1075	1275
#4007_chr1_BS4098_CACGCG_1_sg1	CGTGTCCACGTCTGAGCGCG	2183	1406	1704	1058	2216	3401	1740	1846	1597	2236	1609	1881	1624	852	1532	1735
#4008_chr1_BS4100_CACGTG_1_sg1	CATGATGAGCAAGCACGTGT	550	1264	371	153	528	1103	455	470	308	169	314	77	324	96	245	259
#4009_chr1_BS4100_CACGTG_1_sg2	CCATGATGAGCAAGCACGTG	1816	829	1160	393	1763	2504	1401	1477	1116	846	1061	1135	1225	1222	1191	413
#4010_chr1_BS4100_CACATG_1_sg1	TCTGCCCAACCCTTAACACA	1036	121	684	731	982	1021	714	1046	572	650	616	306	643	704	655	325
#4011_chr1_BS4103_CATGTG_1_sg1	TACTGTAAACAACTCACACA	468	478	371	203	478	777	314	817	325	362	234	250	356	126	336	559
#4012_chr1_BS4104_CATGTG_1_sg1	CACAAGTCTGCTGTGGCACA	2311	1425	1901	1015	2339	2466	1908	1760	1518	2525	1472	2561	1521	2065	1452	1779
#4013_chr1_BS4105_CACGCG_1_sg1	GGGAATGCCGTGATTCCACG	1293	1222	952	780	1115	1609	869	1372	776	415	756	730	845	859	726	474
#4014_chr1_BS4105_CACGCG_1_sg2	CATGTGCCGAGAGATCCGCG	2511	1552	1711	1346	2340	2898	1782	2392	1566	2014	1519	1539	1806	1917	1603	1405
#4015_chr1_BS4107_CACATG_1_sg1	TTGCAGAGTTAATGGTCATG	1626	1752	1223	1255	1425	2494	1214	1649	1052	1595	1035	1524	1188	1229	1010	2890
#4016_chr1_BS4109_CGCGTG_1_sg1	TCTGCCTGAAAAAGCACGCG	1506	476	1301	712	1400	1033	1120	1583	1016	834	849	1052	1053	690	1014	482
#4017_chr1_BS4109_CGCGTG_1_sg2	CTCTGCCTGAAAAAGCACGC	719	676	504	395	680	382	413	383	390	188	375	470	431	656	385	294
#4018_chr1_BS4109_CGCGTG_1_sg3	TCTCTGCCTGAAAAAGCACG	1299	1253	982	494	1190	1415	921	926	767	932	880	923	863	506	730	796
#4019_chr1_BS4113_CACGTG_1_sg1	CCTAGAGGTGATGCAACACG	1355	1167	895	1757	1216	1416	911	786	945	1308	824	1135	1012	1657	913	1178
#4020_chr1_BS4113_CACATG_1_sg1	TGGCCTCTGGTTTTTGCATG	3043	2570	2087	3184	2447	2534	1894	2600	1682	2636	1548	1675	1595	3687	1569	1441
#4022_chr1_BS4114_CATGTG_1_sg1	TCTCCTTCAGTTTAGCCACA	1333	1035	1012	614	1243	1153	878	1186	814	2434	810	641	864	1688	819	680
#4023_chr1_BS4117_CATGTG_1_sg1	GGAGTTTTTTTTGCGGCACA	1484	1348	1082	1207	1411	1338	1141	2260	896	1479	944	864	910	1021	895	1036
#4025_chr1_BS4123_CATGTG_1_sg1	CTGTCCCTGGGCGGCGCATG	2432	854	1963	2420	2535	2331	1887	2491	1744	2351	1619	1968	1746	1637	1579	3803
#4026_chr1_BS4123_CATGTG_1_sg2	CCCTGGGCGGCGCATGTGGC	1344	948	980	915	1392	2394	1012	1362	710	759	713	718	904	2148	817	1378
#4027_chr1_BS4123_CGCGTG_1_sg1	CAGTTGCGGCAGCCACCGCG	1710	795	1064	1436	1635	2349	1300	1335	1220	2007	1281	1571	1104	1146	1047	610
#4028_chr1_BS4123_CGCGTG_1_sg2	GAGGCGCGCGGGCCACGCGG	528	5	440	72	489	36	468	139	392	95	327	53	432	57	439	2
#4029_chr1_BS4123_CGCGTG_1_sg3	GCGGAGGCGCGCGGGCCACG	1761	1474	1305	565	1978	3304	1461	3413	1067	2042	973	968	1249	1062	1122	778
#4030_chr1_BS4125_CATGTG_1_sg1	AAAGTATGCTTGCTTTCATG	1288	767	973	826	1229	1323	777	953	754	730	658	973	810	972	829	2163
#4032_chr1_BS4129_CATGTG_1_sg1	TTGGAGAATGACAAGCACAT	557	346	423	116	619	680	366	314	423	623	381	213	351	191	366	237
#4033_chr1_BS4129_CATGTG_1_sg2	ATTGGAGAATGACAAGCACA	697	157	537	498	667	973	504	1131	503	463	451	413	503	809	444	205
#4034_chr1_BS4130_CACGTG_1_sg1	GGGGTGGGGCCCCGCACGTG	1227	920	956	772	1607	1516	974	655	861	1949	910	1207	907	2075	850	1154
#4035_chr1_BS4130_CACGTG_1_sg2	CCGGGGTGGGGCCCCGCACG	2066	2060	1577	1916	2230	2973	1634	1439	1436	2159	1343	1661	1372	1143	1342	944
#4036_chr1_BS4130_CACGTG_1_sg3	CGGGGTGGGGCCCCGCACGT	1811	1714	1275	1296	1569	1673	1162	1639	1089	2062	1173	1739	1087	1061	947	833
#4038_chr1_BS4130_CACGTG_1_sg4	CCCGCCTCAGCCCCACGTGC	1403	364	1183	672	1348	2415	1122	1713	631	275	636	516	811	482	676	742
#4043_chr1_BS4136_CACATG_1_sg1	TCCTTTGTAACACCCACACA	1504	562	1195	1291	1265	1311	909	971	1023	1161	1067	1241	1096	970	1018	561
#4044_chr1_BS4136_CACATG_1_sg2	GGACTAACTGTGCCATGTGT	804	769	590	591	594	965	559	329	466	950	435	1045	478	398	453	86
#4045_chr1_BS4136_CACATG_1_sg3	TGGACTAACTGTGCCATGTG	1660	1815	1087	798	1389	1952	1078	1853	1116	1745	1149	1294	1059	1140	1054	715
#4046_chr1_BS4139_CACGTG_1_sg1	GAGGGAGCGGGGAGGACACG	970	58	812	36	922	50	642	142	514	120	593	131	805	182	792	85
#4047_chr1_BS4139_CACGTG_1_sg2	GAGCGGGGAGGACACGTGGT	1439	1058	967	660	1273	883	857	701	885	681	840	678	945	752	939	503
#4048_chr1_BS4139_CACGTG_1_sg3	GGAGCGGGGAGGACACGTGG	1124	126	875	115	1254	839	918	628	690	509	670	352	943	472	807	179
#4050_chr1_BS4142_CGCGTG_1_sg1	CCAGGAGAGCACCCGCGTGT	1444	2045	1084	1295	1300	1397	1198	868	950	823	976	771	1049	686	912	475
#4051_chr1_BS4142_CGCGTG_1_sg2	CAGCGTCCAGGCCAACACGC	1185	737	928	793	1168	624	928	1137	781	639	712	1128	878	519	834	1838
#4052_chr1_BS4142_CGCGTG_1_sg3	ACAGCGTCCAGGCCAACACG	2179	2859	1695	2217	2024	2662	1542	2263	1415	3144	1324	1522	1483	1434	1406	632
#4053_chr1_BS4142_CGCGTG_2_sg1	TGCGGTCGGGCTGAGACACG	1091	868	828	470	1016	1544	831	996	706	1117	656	1097	846	729	652	270
#4054_chr1_BS4144_CACGTG_1_sg1	AAAGTTTCTCGGTCACGTGC	1341	585	1152	768	1379	1319	1021	1231	712	803	745	1695	897	849	721	581
#4055_chr1_BS4144_CACGCG_1_sg1	GTGGAGTGATTGAGGCCACG	1362	1922	1109	894	1476	1553	1246	1540	1023	1418	986	1090	1081	1979	1039	1535
#4056_chr1_BS4144_CACGCG_1_sg2	AGAGACCCCCTCTCTCCGCG	2212	2123	1807	1683	2161	1553	1721	2119	1387	2080	1311	1508	1405	1385	1351	1872
#4057_chr1_BS4145_CACGTG_1_sg1	ACCATCTTCCTTCAAGCACG	1030	682	750	327	1000	1057	803	2004	600	1070	589	162	701	627	601	486
#4058_chr1_BS4147_CACATG_1_sg1	ATCGTCCTTCCACACATGTG	1336	799	1070	1451	1234	685	846	1099	930	1096	862	1098	1016	1024	908	641
#4059_chr1_BS4147_CACATG_1_sg2	AAATCGTCCTTCCACACATG	1646	507	1196	361	1296	1984	877	630	1050	1780	1037	1341	1368	881	1140	649
#4060_chr1_BS4147_CACATG_1_sg3	AATCGTCCTTCCACACATGT	1614	1109	1036	782	1334	1449	960	668	960	812	824	707	978	1129	1077	1637
#4061_chr1_BS4147_CACATG_1_sg4	TCTCACGGGCCCCACATGTG	1671	541	1407	879	1482	1092	1130	657	1240	941	1194	678	1364	1350	1245	778
#4066_chr1_BS4147_CACGCG_1_sg1	GCGCCTCGGGGCAGCACGCG	2087	918	1310	540	2042	1313	1446	1247	1429	1297	1229	1984	1440	865	1334	627
#4068_chr1_BS4148_CACGCG_1_sg1	AGTGCGGAGCACAGGGCACG	1863	1040	1445	1144	1758	1704	1532	1313	1216	969	1075	1421	1338	904	1221	1296
#4069_chr1_BS4148_CACGCG_1_sg2	GTGCGGAGCACAGGGCACGC	1824	709	1441	1573	1753	3658	1471	1557	1188	2067	1251	1151	1270	994	1195	502
#4070_chr1_BS4148_CACGCG_2_sg1	GCCAGAAACGTGGGGGCGCG	1542	1716	1162	670	1320	804	1093	2166	922	1389	819	963	1046	1014	846	492
#4071_chr1_BS4148_CACGCG_2_sg2	GAAACGTGGGGGCGCGTGGA	1129	1770	882	648	1101	3085	905	1560	726	871	785	989	806	1101	675	385
#4072_chr1_BS4148_CGCGTG_1_sg1	TAAAGCGGGAGGCCCGCGTG	1805	493	1329	1696	1711	2310	1252	2024	1370	2426	1264	1351	1292	1619	1194	1072
#4073_chr1_BS4148_CGCGTG_1_sg2	GGCACCTGCTGAGCCACACG	1440	273	1197	683	1497	1591	1065	896	954	1502	955	1130	1071	705	1011	300
#4074_chr1_BS4148_CGCGTG_1_sg3	GCACCTGCTGAGCCACACGC	743	752	585	748	824	1123	748	962	518	352	405	702	514	419	477	329
#4075_chr1_BS4149_CATGTG_1_sg1	TCGAACCACAAAAGCACATG	1195	484	953	731	1095	1723	840	525	755	754	765	663	943	196	759	202
#4077_chr1_BS4149_CATGTG_1_sg2	TATCGAACCACAAAAGCACA	513	173	385	334	462	251	383	371	286	290	276	324	281	216	327	55
#4080_chr1_BS4152_CACATG_1_sg1	CATGCACCTGCTGAGCACAT	875	876	633	590	771	865	553	344	584	781	513	441	612	1312	516	530
#4081_chr1_BS4154_CGCGTG_1_sg1	TATACCTCTGCGCACGCGCG	2094	1114	1733	1810	2051	2430	1789	1379	1285	1848	1143	1291	1368	1633	1348	2257
#4082_chr1_BS4157_CACGTG_1_sg1	ATTAACCCGCTGGAGACACG	1720	470	1190	855	1551	1672	1116	856	918	475	941	1440	1090	845	980	1017
#4083_chr1_BS4157_CACGTG_2_sg1	AACAGAGGACTGCAGCCACG	1646	839	1185	612	1288	881	1145	889	1124	908	1053	1671	1288	1436	1059	2849
#4084_chr1_BS4157_CACGTG_2_sg2	ACAGAGGACTGCAGCCACGT	1937	381	1429	814	1686	972	1377	839	1227	1199	1298	709	1404	2364	1233	378
#4085_chr1_BS4157_CACGTG_2_sg3	CTCATCTGGTGTCACCCACG	1989	879	1451	871	1718	1245	1336	1799	1270	1477	1243	1262	1354	2220	1232	1102
#4086_chr1_BS4161_CATGTG_1_sg1	CCCACGGCTGCTCACATGAC	2362	2893	1908	2147	2338	2222	1780	2232	1311	3073	1202	1557	1460	1619	1369	2090
#4091_chr1_BS4164_CACATG_1_sg1	AAATAGTGCCCTCATGTGTC	2172	867	1532	1040	2131	3949	1522	2310	1383	2846	1294	1665	1425	2544	1315	1078
#4092_chr1_BS4164_CATGTG_1_sg1	GTACAGAAAGAATATTCATG	1766	556	1301	903	1486	2060	1123	1522	1223	1656	995	1325	1170	1716	977	167
#4093_chr1_BS4164_CATGTG_1_sg2	TACAGAAAGAATATTCATGT	1378	467	1064	285	1202	1406	934	788	895	703	862	434	891	984	809	112
#4094_chr1_BS4166_CATGTG_1_sg1	TCTTCACCTGAGCAGCCATG	1696	504	1311	1488	1413	1568	1095	598	1044	1099	937	882	1073	1050	1110	624
#4096_chr1_BS4166_CATGTG_1_sg2	CCCCTCCCAGTCCAGCCACA	1769	938	1421	1257	1873	2510	1328	1344	1177	1377	1077	1403	1142	895	1110	950
#4097_chr1_BS4167_CACATG_1_sg1	CATCCCCATGTTTGGGCACA	2068	1551	1574	1429	1976	1029	1392	1281	1137	1953	1270	1725	1224	1175	1244	1341
#4098_chr1_BS4167_CACGCG_1_sg1	TGCCCTGAGCATGGAGCACG	1288	1195	1037	504	1073	862	925	929	915	755	838	971	970	1233	833	560
#4099_chr1_BS4169_CGCGTG_1_sg1	GAGGGTCCCACAGAACACGC	660	325	488	400	573	782	449	498	407	316	376	325	454	485	452	336
#4100_chr1_BS4169_CGCGTG_1_sg2	TGAGGGTCCCACAGAACACG	1499	680	961	593	1546	1125	1180	1725	1062	1776	1021	676	1132	1115	1100	2267
#4101_chr1_BS4171_CACGTG_1_sg1	CTGGCCAGGGAATGGACACG	1694	797	1070	1099	1666	1477	1005	1513	1095	2305	1006	734	1081	2445	999	3180
#4102_chr1_BS4172_CATGTG_1_sg1	TTGTATTAATTGAGCTCACA	1383	404	900	976	1281	1568	874	1470	740	1667	813	664	762	517	717	517
#4103_chr1_BS4178_CATGTG_1_sg1	CTGTAGGTCTACTCACATGG	1530	797	1157	689	1123	892	872	1008	934	1355	890	688	919	602	933	659
#4105_chr1_BS4178_CATGTG_2_sg1	CCTGCCCATATCTAATCACA	757	101	490	132	679	606	399	338	391	480	471	450	541	390	469	207
#4106_chr1_BS4179_CACATG_1_sg1	AAGGTGGACAAGCACATGCT	1827	1493	1342	815	1691	1654	1292	1076	1308	1012	1338	1659	1382	1208	1319	1252
#4111_chr1_BS4181_CATGTG_1_sg1	AATGAAATTTCATGTCCATG	2624	831	1941	878	2544	2936	1716	2777	1753	2908	1693	2309	1873	1891	1858	2548
#4112_chr1_BS4181_CATGTG_1_sg2	ACTTACAATTGTGCACCACA	605	334	429	137	570	339	366	603	447	949	343	616	408	493	351	917
#4115_chr1_BS4184_CACGCG_1_sg1	TCCTCCCCTCCCCCACGCGG	1804	1310	1411	595	1739	1311	1456	1849	1000	996	957	1322	1239	1349	1063	1595
#4117_chr1_BS4184_CACGCG_1_sg2	GAGGGGAGACCACCGCGTGG	1582	599	1362	836	1746	1445	1389	1886	1129	1396	1073	2340	1186	2168	1021	488
#4118_chr1_BS4184_CACGCG_1_sg3	GGAGGGGAGACCACCGCGTG	2060	1093	1529	3414	2116	2732	1515	1816	1420	1077	1352	1479	1473	1364	1233	1471
#4119_chr1_BS4184_CACGCG_1_sg4	GGGAGGGGAGACCACCGCGT	1237	786	972	1776	1318	975	895	604	778	901	807	1029	862	2123	756	672
#4120_chr1_BS4184_CACGCG_1_sg5	TGGGAGGGGAGACCACCGCG	1240	812	1076	722	1591	1475	954	1416	871	561	817	626	933	2038	824	752
#4125_chr1_BS4192_CACGTG_1_sg1	TGGTGATTGCATCACGTGGG	1020	1099	778	1563	948	995	799	732	645	982	654	394	758	940	719	328
#4126_chr1_BS4192_CACGTG_1_sg2	GGGTGGTGATTGCATCACGT	1318	459	1007	559	1300	806	925	657	838	1362	855	623	920	730	856	1375
#4133_chr1_BS4193_CACGTG_1_sg1	TGTCTCCGGAGCCTTGCACG	1987	690	1435	1131	1769	1641	1258	1334	1185	1665	1157	580	1277	1331	1349	998
#4134_chr1_BS4193_CACGTG_1_sg2	TCCGGAGCCTTGCACGTGGT	1817	307	1506	1024	1560	1211	1339	1789	1127	1517	1050	1051	1380	832	1276	507
#4136_chr1_BS4194_CATGTG_1_sg1	ACCCTATTCCTATAACCATG	724	465	589	615	738	514	473	475	459	245	366	470	494	166	380	827
#4138_chr1_BS4195_CACATG_1_sg1	TGCAGCAGAAAGCACATGTG	1300	1280	937	834	1165	1281	790	905	903	1105	839	778	961	446	860	663
#4140_chr1_BS4199_CGCGTG_1_sg1	AGAGTTCTGGGTCACGCGCT	1520	480	1167	1148	1481	1596	1137	1377	1034	934	984	892	1129	451	1104	287
#4141_chr1_BS4201_CACGTG_1_sg1	AAATGGCTGAAGCCACGTGG	1218	376	809	294	1046	672	707	533	732	636	682	661	865	1273	790	186
#4142_chr1_BS4201_CACGTG_1_sg2	GAAAAATGGCTGAAGCCACG	1279	1084	831	449	1354	1744	953	1061	865	569	722	609	955	698	934	556
#4143_chr1_BS4201_CACGTG_1_sg3	GTGTACTCTCGGCCACCACG	2095	806	1502	714	1965	2191	1481	2313	1196	967	1267	1552	1449	1037	1367	1017
#4144_chr1_BS4202_CACGTG_1_sg1	GGAATAACCTGAAGGACACG	1154	727	838	608	1121	1056	861	468	737	338	742	344	814	387	764	1238
#4145_chr1_BS4202_CACGTG_1_sg2	GAATAACCTGAAGGACACGT	646	103	390	256	560	329	431	337	396	413	324	273	443	55	356	181
#4146_chr1_BS4202_CACGTG_1_sg3	AATAACCTGAAGGACACGTG	1301	468	958	344	1319	1763	1009	1702	855	435	781	453	940	577	904	305
#4147_chr1_BS4202_CACGTG_1_sg4	ATAACCTGAAGGACACGTGG	621	976	514	76	579	672	476	639	387	236	397	148	404	191	429	76
#4148_chr1_BS4202_CGCGTG_1_sg1	CCGCGGGAGGCGCGGCCGCG	1454	719	1174	1462	1989	2012	1504	1116	1028	2416	1040	1854	966	2465	869	383
#4149_chr1_BS4202_CGCGTG_1_sg2	AGCACACCTCCGCAGCCACG	1969	1324	1356	1377	2015	2147	1326	1355	1058	1694	1059	874	1277	1151	1149	812
#4150_chr1_BS4210_CACATG_2_sg1	AGGCTGCAGCAACATGTGCC	1118	728	834	2079	1117	1376	813	1259	638	1083	617	853	715	889	674	319
#4152_chr1_BS4215_CACATG_3_sg1	CACAAACTGTGCAGATCACA	1275	494	975	1681	1225	687	913	1265	919	1226	859	995	907	710	806	549
#4153_chr1_BS4217_CATGTG_1_sg1	GCTCAAGCGCGGAGGACATG	1396	1133	960	1103	1311	1548	942	572	778	1145	849	914	842	481	809	374
#4154_chr1_BS4225_CACATG_2_sg1	ACATGTGTGTTATTAACACA	1920	720	1542	395	1625	1432	1344	844	1366	1793	1280	1416	1444	1696	1365	1553
#4155_chr1_BS4225_CATGTG_2_sg1	TGATTCACCTCCAGGGCACA	1493	1246	1268	1142	1470	2509	1218	2380	1089	1741	953	929	1157	1529	1046	1208
#4156_chr1_BS4228_CATGTG_1_sg1	GGAGTCAGACCCGCCCCATG	2106	1070	1672	1907	2078	3138	1442	2154	1336	1475	1243	1540	1553	1069	1348	1392
#4157_chr1_BS4228_CATGTG_1_sg2	CTCCCGCTGCAGACCACATG	1391	699	1047	818	1406	1802	1126	1358	700	514	762	563	987	380	921	517
#4158_chr1_BS4228_CATGTG_1_sg3	ACTCCCGCTGCAGACCACAT	2008	2011	1619	1668	1900	875	1381	1723	1255	1301	1139	1194	1345	439	1227	602
#4159_chr1_BS4228_CATGTG_1_sg4	AACTCCCGCTGCAGACCACA	1022	427	812	156	999	1199	769	843	542	623	586	899	634	290	614	885
#4160_chr1_BS4228_CGCGTG_1_sg1	CCGGAGGCTAGGGGGCCGCG	1424	491	996	609	1375	1058	1004	855	752	928	738	658	979	532	914	185
#4161_chr1_BS4228_CGCGTG_1_sg2	GACCCAAGGCCCTCTCCACG	2045	1337	1706	1005	2005	2351	1662	1868	1141	2145	1173	861	1439	1060	1337	1400
#4165_chr1_BS4233_CGCGTG_1_sg1	GGATGGTCACCAGATCCGCG	1442	424	1319	993	1384	1899	989	959	901	1154	848	511	1099	1617	993	368
#4167_chr1_BS4234_CACGTG_1_sg1	TGTGAGGGGCTCTTCACGTG	1219	194	859	1227	1032	825	859	596	744	542	810	491	856	254	734	563
#4168_chr1_BS4234_CACGTG_1_sg2	AGTGTGAGGGGCTCTTCACG	1281	977	1065	1153	1186	990	893	1197	835	793	824	669	952	286	866	430
#4169_chr1_BS4234_CACGTG_1_sg3	GTGTGAGGGGCTCTTCACGT	1129	589	934	586	1084	651	822	1005	792	686	737	470	801	347	776	324
#4170_chr1_BS4247_CATGTG_1_sg1	CTCCTCCCTGTGAGTTCACA	2044	1080	1520	1487	1811	2035	1335	1369	1364	1930	1194	1705	1329	2935	1183	1123
#4175_chr1_BS4255_CACGTG_1_sg1	TTCTTTCTAACTTTAGCACG	2312	2757	1707	1874	2187	1840	1556	1575	1611	2682	1595	1561	1678	1656	1602	1197
#4177_chr1_BS4262_CATGTG_1_sg1	AGGTTTGGAGGATTTGCATG	1239	1295	831	877	1203	1826	934	1347	838	1351	758	1296	897	1049	830	1567
#4178_chr1_BS4265_CATGTG_1_sg1	AGCTGTGGGAAAAGACCATG	1475	1014	1045	1484	1245	1968	976	1900	902	669	844	1507	914	1766	788	657
#4182_chr1_BS4265_CGCGTG_1_sg1	CCAGCACTGTGCCTGCCGCG	2232	2444	1542	2027	1980	2044	1461	2620	1426	1675	1301	1844	1359	1526	1449	1600
#4183_chr1_BS4265_CGCGTG_1_sg2	GCACTGTGCCTGCCGCGTGG	1347	191	918	1579	1500	1953	1100	1300	835	1137	770	603	984	543	846	283
#4184_chr1_BS4265_CGCGTG_1_sg3	ATTTATAAAGCGCCACCACG	1284	573	992	735	1258	1696	1076	1189	911	551	855	1302	1004	768	923	761
#4185_chr1_BS4265_CGCGTG_1_sg4	ATAAAGCGCCACCACGCGGC	1742	869	1289	1218	1587	1150	1238	813	993	1151	924	1011	983	791	923	452
#4193_chr1_BS4278_CACGTG_1_sg1	AATGCAGGCACTTAAGCACG	1515	435	1232	1046	1200	800	890	939	998	1449	826	405	1056	591	882	1280
#4194_chr1_BS4278_CACGTG_2_sg1	GGCGGGAGCACGGCATCACG	1596	1207	1379	861	1421	1453	1169	1744	849	547	763	956	1039	637	904	340
#4195_chr1_BS4278_CACGTG_2_sg2	GGAGCACGGCATCACGTGGA	1860	1081	1529	811	1873	2098	1404	2019	1249	1824	1153	1607	1331	2510	1288	940
#4196_chr1_BS4285_CACATG_1_sg1	ATAACAAAGCATTCTTCATG	1007	283	623	646	873	1050	719	632	762	683	659	445	670	489	570	439
#4197_chr1_BS4285_CATGTG_2_sg1	TTGATGAGAGGTGTTACATG	1804	1282	1466	987	1796	2186	1292	1537	1248	1937	1166	966	1482	847	1442	562
#4198_chr1_BS4287_CATGTG_1_sg1	CTGGGCAGTGCGTCAGCATG	1382	410	940	570	993	428	917	1033	896	1194	790	752	875	296	797	3014
#4202_chr1_BS4298_CGCGTG_1_sg1	GGTTCGAGATCCGTCGCGTG	1675	457	1139	608	1466	2090	1207	1725	1002	1355	969	925	1072	1010	1076	1092
#4203_chr1_BS4298_CGCGTG_1_sg2	GTTCGAGATCCGTCGCGTGC	1670	924	1013	506	1487	1959	1119	1509	760	974	668	415	922	1033	797	296
#4204_chr1_BS4298_CGCGTG_1_sg3	GGCCCGCCTCCCGCACGCGA	1357	457	1047	847	1423	734	1154	1204	724	1280	668	485	879	196	816	241
#4205_chr1_BS4299_CACATG_1_sg1	GGAGGAAGGAGAGTATCACA	930	577	708	534	806	925	552	268	694	1005	608	584	613	313	629	160
#4206_chr1_BS4302_CACATG_1_sg1	CATTGTCTGCCTAAACCACA	601	472	475	522	571	369	362	314	437	402	346	785	430	308	456	336
#4208_chr1_BS4304_CATGTG_1_sg1	GGGGTCATTTGTACACATGG	840	298	656	295	929	1784	575	778	559	434	613	334	626	324	606	353
#4209_chr1_BS4304_CATGTG_1_sg2	CCTGGGGTCATTTGTACACA	1974	1034	1494	1868	1850	1947	1336	2964	1265	2075	1146	2155	1328	1224	1287	996
#4210_chr1_BS4306_CACGTG_1_sg1	ACTGCAGTAACTGACACGTG	1725	555	1182	784	1674	1734	1180	2120	1099	1568	1153	963	1238	894	1117	283
#4211_chr1_BS4307_CACGTG_1_sg1	TTCCCCTGCAGACAAGCACG	1938	1789	1319	867	1679	1594	1237	2286	1196	791	1009	993	1372	749	1251	660
#4212_chr1_BS4314_CATGTG_1_sg1	GGTCAGCTTACACTGTCACA	2013	537	1296	1084	1792	1096	1324	1394	1363	1369	1194	824	1318	1093	1255	1087
#4214_chr1_BS4317_CATGTG_1_sg1	AGCACTTTACACATTTCATG	642	552	446	592	611	740	485	370	436	1406	395	878	435	213	430	168
#4215_chr1_BS4317_CATGTG_2_sg1	TCATGTGGAAATGCCATGTG	2293	1478	1741	1818	2012	1356	1497	2512	1578	2489	1602	1170	1698	4471	1384	3691
#4216_chr1_BS4317_CATGTG_2_sg2	CTTTCTGAGATGACCGCACA	1977	1293	1367	1215	2163	2797	1446	1722	1419	1418	1257	1806	1325	1544	1297	634
#4217_chr1_BS4321_CATGTG_1_sg1	CCTGTCTCTGCCCATGTGCA	2538	1911	2007	2416	2513	5003	1764	1976	1659	2982	1380	1668	1621	1507	1566	1265
#4218_chr1_BS4321_CATGTG_1_sg2	GAAATCACTGCCTTGCACAT	1734	661	1256	1013	1428	1157	1081	946	969	845	926	1311	1005	406	906	922
#4219_chr1_BS4321_CATGTG_1_sg3	CGAAATCACTGCCTTGCACA	993	610	750	980	986	1022	663	1179	571	1035	621	662	644	740	603	441
#4222_chr1_BS4327_CACGTG_1_sg1	AGCCTTATTCAGCACGTGCT	2213	1805	1705	1748	2103	1611	1569	1838	1446	1534	1427	2009	1620	3548	1515	831
#4223_chr1_BS4328_CACATG_1_sg1	AAACAACATTTTACATGTGG	823	355	640	344	826	857	562	758	538	1012	470	637	624	333	524	144
#4224_chr1_BS4328_CACATG_1_sg2	AAAAAACAACATTTTACATG	916	975	675	367	807	931	508	790	552	492	495	486	604	894	533	1136
#4225_chr1_BS4331_CACGCG_1_sg1	TACTCGAGTGCACACGCGGC	2376	2135	1888	1204	2290	3536	1842	2139	1549	1924	1322	2087	1495	7553	1481	1340
#4226_chr1_BS4331_CACGCG_1_sg2	TCGTTACTCGAGTGCACACG	1644	699	1166	918	1366	2207	1065	746	1024	998	990	1034	1126	884	1016	485
#4227_chr1_BS4333_CACATG_2_sg1	TGAAGTGTTGGTTTGTCACA	1409	474	992	1067	1247	1821	1012	1064	1080	918	853	1080	1009	588	1012	498
#4228_chr1_BS4337_CACATG_1_sg1	GGCTGCCTTGAACATGTGTG	2047	1769	1594	1526	1802	1914	1483	1918	1331	2023	1267	1073	1306	1122	1223	953
#4229_chr1_BS4341_CACGTG_1_sg1	TTGACAGGGGTGCCACGTGA	1426	914	998	342	1297	2617	1169	1287	874	999	891	1111	1085	970	918	749
#4230_chr1_BS4341_CACGTG_1_sg2	TGACAGGGGTGCCACGTGAT	2477	1667	1903	2298	2379	3478	1943	2429	1765	2533	1699	2275	1830	1499	1487	2106
#4231_chr1_BS4341_CACGTG_1_sg3	TGCCCACTTACCCCATCACG	1822	1442	1471	1323	1742	778	1308	1784	1225	1203	1185	1117	1513	418	1327	1338
#4232_chr1_BS4343_CACGCG_1_sg1	AATGCGGACCGGCACGCGGG	1799	1359	1181	545	1641	1056	1268	1824	1169	1747	1112	962	1153	458	937	575
#4233_chr1_BS4343_CACGCG_1_sg2	GGAAAATGCGGACCGGCACG	1933	1096	1542	1546	1907	2328	1415	1661	1384	1156	1160	959	1342	1711	1319	888
#4234_chr1_BS4343_CACGCG_1_sg3	GAAAATGCGGACCGGCACGC	1456	416	1083	1024	1478	1040	1210	1070	936	1162	944	1029	943	776	877	463
#4235_chr1_BS4343_CACGCG_1_sg4	ACCGTGCCCCGCCCGCGTGC	2030	623	1572	758	2241	2806	1795	2859	1054	686	1040	823	1209	1140	1067	1255
#4236_chr1_BS4343_CGCGTG_1_sg1	CGACCGCACACAGGGACACG	1470	1407	1091	739	1458	2190	1282	1076	914	1059	806	1363	986	1113	935	443
#4237_chr1_BS4349_CACGTG_1_sg1	TCCCGCCTGGGTCACGTGTA	1838	3048	1307	1193	1676	3033	1248	1498	1134	1844	1043	1380	1120	1073	1029	661
#4238_chr1_BS4351_CATGTG_1_sg1	GTGTGCACAGATCATGTGCC	1689	1853	1495	962	1588	1833	1109	1818	1033	1717	1110	897	1105	1531	1045	1198
#4239_chr1_BS4353_CGCGTG_1_sg1	AGAGGATTAGAGGAGACACG	1315	837	1132	577	1330	675	874	552	888	697	825	533	960	688	855	947
#4240_chr1_BS4354_CACGCG_1_sg1	GGTCTCCCTCTGTCGCCACG	2250	4963	1719	869	2194	2003	1696	2445	1521	2118	1459	1542	1546	843	1502	1136
#4241_chr1_BS4354_CACGCG_1_sg2	TGCACCGCTGCACTGCCGCG	1826	2339	1528	1408	1846	2471	1466	1883	1288	3972	1179	1665	1366	947	1137	872
#4242_chr1_BS4355_CACATG_1_sg1	TTCATGGTAGTTGCATGTGC	1077	386	940	353	1164	1059	735	1068	712	813	696	440	836	766	699	424
#4243_chr1_BS4357_CGCGTG_1_sg1	CACCTGAGCTGCGCACGCGG	992	400	778	833	986	1272	896	1026	491	442	497	409	677	280	592	352
#4244_chr1_BS4357_CGCGTG_1_sg2	CTGCACCTGAGCTGCGCACG	1772	866	1368	1377	1891	2753	1254	1816	1235	1224	1123	1120	1207	1287	1097	1253
#4245_chr1_BS4358_CACGTG_1_sg1	CACCAACTAGTCAGCACACG	2126	574	1458	1175	2081	3041	1707	2647	1476	1714	1431	1446	1576	1829	1453	1412
#4246_chr1_BS4359_CGCGTG_1_sg1	GCACCGCTGCGTCACGCGCA	2101	1276	1386	1019	1993	1307	1535	2330	1250	1198	1170	1234	1361	1624	1221	465
#4247_chr1_BS4359_CGCGTG_1_sg2	AGCACCGCTGCGTCACGCGC	1298	1032	993	237	1459	2809	982	1151	773	608	788	662	886	806	725	1467
#4248_chr1_BS4361_CGCGTG_1_sg1	CTGTAGCCCGTGACGCACGC	1044	960	927	886	1123	2707	930	1045	645	2269	571	750	679	512	612	970
#4249_chr1_BS4361_CGCGTG_1_sg2	CCTGTAGCCCGTGACGCACG	1874	1418	1451	1350	2071	1314	1557	1574	1413	1908	1389	2050	1421	2146	1187	815
#4250_chr1_BS4363_CACGTG_1_sg1	CAGCCCCGAGGGCACGTGGC	1868	2065	1310	1608	1684	2176	1320	2406	918	1702	938	1323	1043	1488	954	479
#4251_chr1_BS4363_CACGTG_1_sg2	GTTCCAGCCCCGAGGGCACG	1865	644	1425	1435	1817	2751	1352	1099	1209	1281	1188	929	1270	1949	1145	435
#4252_chr1_BS4363_CACGCG_1_sg1	AGGTGATTCTGAGGCCCACG	1541	1037	980	558	1217	3052	938	1182	987	1612	960	684	957	1821	932	1039
#4253_chr1_BS4363_CACGCG_1_sg2	GGAGGGGAAGCGGGCCGCGT	932	433	742	323	813	513	627	800	644	923	517	528	659	301	560	133
#4254_chr1_BS4363_CACGCG_1_sg3	GGGAGGGGAAGCGGGCCGCG	1587	1193	1182	1408	1722	1511	1124	1069	1067	2001	922	1269	992	934	957	629
#4255_chr1_BS4365_CACATG_1_sg1	GCCTCGGAGGGAGTGGCACA	1430	1095	1115	1496	1167	950	1099	646	849	452	882	1052	1055	233	961	211
#4257_chr1_BS4373_CACGTG_1_sg1	GGCTCAGGGGCGGGGCCACG	2000	1420	1478	1593	1888	1961	1579	1573	1216	1817	1203	1180	1213	2114	1193	1056
#4258_chr1_BS4373_CACGTG_1_sg2	GCCCGCAAGGAGGAGCCACG	1950	2251	1275	1352	1830	2444	1317	1698	1219	1656	1129	1126	1225	1316	1093	1176
#4259_chr1_BS4379_CACGTG_1_sg1	TCGGGAGGGAGCGGTGCACG	1595	619	1317	1108	1595	2686	1371	1249	1278	1508	1170	701	1320	1236	1215	831
#4260_chr1_BS4381_CACGCG_1_sg1	GTTCAGCCTTTGCGCACGCG	2336	1547	1579	1495	2262	2271	1719	2555	1419	2389	1464	2092	1521	1338	1402	920
#4261_chr1_BS4381_CACGCG_1_sg2	TTCAGCCTTTGCGCACGCGA	671	359	541	233	817	793	703	590	422	218	417	352	501	221	431	98
#4262_chr1_BS4381_CGCGTG_1_sg1	TTTCCCGCGGCGCACGCGGC	2679	1131	2071	750	2882	1936	2039	3285	1430	2054	1407	1601	1633	1812	1359	1064
#4263_chr1_BS4381_CGCGTG_1_sg2	GTTTCCCGCGGCGCACGCGG	1426	696	1247	706	1574	606	1419	1070	1116	1232	892	507	1149	1231	1115	438
#4264_chr1_BS4381_CGCGTG_1_sg3	TCAGTTTCCCGCGGCGCACG	2258	1096	1828	1323	2043	1550	1691	1962	1430	1264	1404	1701	1600	622	1486	561
#4265_chr1_BS4383_CATGTG_1_sg1	CAGCCTTCCACAGGGGCATG	2878	1170	2073	1172	2665	3198	1885	2304	1953	2231	1768	1797	2012	1690	1956	3983
#4266_chr1_BS4384_CACGTG_1_sg1	GGCTGTTTTCTTCTCTCACG	1384	582	1131	1185	1342	1556	1086	1405	895	1329	917	994	952	906	921	842
#4267_chr1_BS4385_CACGTG_1_sg1	CAGGGAGCAGGGTCACGTGA	1545	497	1226	792	1492	1566	1104	1317	1041	911	841	539	1028	752	931	891
#4271_chr1_BS4395_CATGTG_1_sg1	GCGCCGCGCCGGGGCCCATG	747	345	635	726	1106	1146	840	1515	571	428	523	741	625	350	570	131
#4272_chr1_BS4395_CATGTG_1_sg2	CGCCGCGCCGGGGCCCATGT	1876	1505	1417	1037	2307	1502	1668	1838	1151	1553	1233	1127	1295	871	1186	1570
#4273_chr1_BS4395_CATGTG_1_sg3	GCCGCGCCGGGGCCCATGTG	1512	890	1126	916	1654	1167	1312	1896	1030	1164	862	652	1025	894	1026	332
#4274_chr1_BS4395_CATGTG_1_sg4	ACTCCGACTCCTCCCCACAT	1812	962	1272	463	1684	1656	1494	1134	946	569	945	978	1166	589	1122	1543
#4275_chr1_BS4395_CATGTG_1_sg5	GACTCCGACTCCTCCCCACA	2452	1850	1845	1747	2509	2201	1989	2983	1386	1687	1328	2186	1536	980	1417	914
#4276_chr1_BS4401_CACATG_1_sg1	AATACCCACACCTTTGCATG	1745	689	1318	783	1566	1201	1282	1470	1139	2264	1130	652	1148	1081	1068	276
#4277_chr1_BS4402_CACGCG_1_sg1	GCCGCGCCTTCCCGGCCACG	2303	1244	1512	1281	2296	2657	1717	2789	1319	3230	1325	1823	1356	2350	1299	803
#4278_chr1_BS4402_CACGCG_1_sg2	TCCGCGGGCGGCCGCGTGGC	1582	1073	1259	1756	2096	1972	1497	3114	1065	1475	1068	1178	1143	2790	1015	851
#4279_chr1_BS4402_CACGCG_1_sg3	ACACTCCGCGGGCGGCCGCG	2499	1758	1836	1146	2697	3175	1933	3779	1541	2190	1389	1760	1449	3235	1421	1640
#4282_chr1_BS4406_CACGTG_1_sg1	ATATGCCCTGGTCACGTGAG	1861	1095	1414	1324	1725	2574	1166	1737	1190	1026	1201	1416	1303	1369	1119	3317
#4284_chr1_BS4421_CACATG_1_sg1	AACAGCTTGAGCAAAGCATG	1264	243	880	345	979	787	697	858	744	390	844	356	822	219	796	197
#4286_chr1_BS4422_CACATG_1_sg1	CCTAGACTCCTCATGACACA	793	617	621	413	814	448	577	831	542	330	467	1392	571	566	409	523
#4287_chr1_BS4422_CACATG_1_sg2	CTAGACTCCTCATGACACAT	806	185	588	371	781	399	646	455	541	707	452	295	530	235	548	200
#4288_chr1_BS4425_CACATG_1_sg1	CAGGCTCCTGAGAGAGCACA	1515	856	1095	1228	1185	1093	913	732	962	448	885	576	924	333	1023	63
#4289_chr1_BS4431_CATGTG_1_sg1	CCCTGTAGTGGCTCTGCATG	1550	967	1252	732	1446	1770	1115	1505	1057	769	990	768	1136	755	1072	117
#4290_chr1_BS4431_CATGTG_1_sg2	CCTGTAGTGGCTCTGCATGT	1558	1154	1270	484	1722	2112	1216	1625	1162	719	1104	986	1268	980	1182	81
#4291_chr1_BS4432_CACGTG_1_sg1	CTGCCCCAGCTGCACGTGTT	2130	2389	1451	1821	2060	2757	1394	2506	1176	1539	1185	1741	1253	1943	1135	2149
#4292_chr1_BS4435_CACATG_1_sg1	CAGCTTACTCTGCACATGTG	2111	2538	1544	1804	1858	1581	1435	3485	1415	1418	1303	1120	1478	1148	1250	961
#4294_chr1_BS4436_CACGTG_1_sg1	ACTTTGACAACATCACGTGG	1019	699	723	308	890	772	653	631	626	427	516	251	674	371	667	1224
#4295_chr1_BS4436_CACGTG_1_sg2	ATCACTTTGACAACATCACG	1272	1625	829	367	1123	1180	970	1556	830	1152	770	800	891	409	801	464
#4296_chr1_BS4440_CATGTG_1_sg1	TTTGCTCAGCAGCTTTCATG	1703	789	1328	623	1598	2030	1085	687	1078	756	1208	837	1295	1435	1277	755
#4297_chr1_BS4440_CATGTG_1_sg2	GCTCAGCAGCTTTCATGTGG	1778	174	1197	477	1669	1149	997	1745	1171	889	964	848	1182	1425	1094	1018
#4298_chr1_BS4440_CATGTG_1_sg3	CTCAGCAGCTTTCATGTGGT	2489	2745	1855	2360	2403	2708	1811	1768	1860	3872	1850	2989	1831	1515	1679	1060
#4299_chr1_BS4440_CACGCG_1_sg1	TGCAGCCAGGCGGAAGCACG	1814	627	1319	814	1768	1492	1287	1617	1316	1893	1071	978	1294	1194	1197	1434
#4301_chr1_BS4442_CACATG_1_sg1	GACTGCTTTTGTCATGTGTT	1918	2605	1572	1766	1973	2785	1458	1613	1381	2824	1181	1388	1381	1578	1216	829
#4302_chr1_BS4443_CACGTG_1_sg1	AGAAGAGGAATCTGACCACG	1385	1358	1158	700	1191	2732	954	1499	907	1616	906	692	1070	1565	1004	687
#4303_chr1_BS4443_CACGTG_1_sg2	AGAGGAATCTGACCACGTGG	1059	233	777	338	1016	924	704	717	669	669	704	602	738	685	777	201
#4304_chr1_BS4443_CACGTG_1_sg3	ACAGCAAAGTCTCCTCCACG	1777	388	1191	1724	1589	1668	1077	1766	900	902	990	1022	1193	773	1133	1827
#4305_chr1_BS4445_CATGTG_1_sg1	TATTTGTTCAAACATGTGCC	1359	703	978	1594	1141	851	921	2175	770	1476	734	1590	846	1468	794	1326
#4306_chr1_BS4450_CACGTG_1_sg1	CTGCTAGTGCTGTGACACGT	1573	850	1160	617	1713	1862	1185	1483	1011	1196	900	1067	1098	1533	1002	310
#4307_chr1_BS4450_CACGTG_1_sg2	TCTGCTAGTGCTGTGACACG	1741	1127	1258	1221	1664	1721	1069	3181	1137	1900	1001	1402	1165	965	1125	879
#4308_chr1_BS4450_CACATG_1_sg1	GCCTTGCAAGGTCATGTGAG	1485	1507	1113	1597	1526	936	967	1060	1030	1001	1113	1305	1163	2707	954	832
#4310_chr1_BS4451_CATGTG_1_sg1	CTTGTTCCTAGATAACCACA	654	898	438	577	689	373	450	737	461	214	422	169	455	872	503	77
#4316_chr1_BS4461_CACGTG_1_sg1	GAGCCTGATGTACAAACACG	1433	1119	1127	937	1250	1614	981	807	1018	1965	986	1130	978	574	950	471
#4317_chr1_BS4462_CACGCG_1_sg1	CACCAGCGGCGGAAGCACGC	925	910	773	770	877	623	697	1274	541	489	542	974	567	796	576	396
#4318_chr1_BS4462_CACGCG_1_sg2	CAGCGGCGGAAGCACGCGGG	1109	268	920	539	1359	1400	1064	862	905	1447	832	1177	885	912	877	642
#4319_chr1_BS4462_CACGCG_1_sg3	CCACCAGCGGCGGAAGCACG	1535	848	1110	1408	1510	2057	1153	2060	1023	1332	1001	1451	1014	1222	1028	607
#4320_chr1_BS4468_CACGTG_1_sg1	GCTCCTGGAATCTGAGCACG	2285	1122	1715	644	1996	1988	1611	1979	1530	2392	1473	1203	1514	1488	1417	1842
#4321_chr1_BS4468_CACATG_1_sg1	GGCGGCCAGGGTGCGGCACA	2023	825	1315	1232	1793	1951	1343	1491	1190	1525	1067	1191	1263	1147	1084	1777
#4322_chr1_BS4468_CACGCG_1_sg1	TTCGCGGCAGCTGGAGCACG	1343	1049	963	977	1280	1048	933	1086	779	1094	799	1211	889	433	775	480
#4323_chr1_BS4468_CGCGTG_1_sg1	CCTTTGCTTCCTGGCGCACG	1971	1072	1344	899	1928	1935	1456	1797	1262	1663	1199	1293	1367	843	1176	1887
#4324_chr1_BS4468_CGCGTG_2_sg1	CGCCCAGAGGACGCCGCGTG	1796	507	1418	1663	1876	2731	1466	1636	1263	1924	1245	1727	1348	1344	1176	860
#4325_chr1_BS4468_CGCGTG_2_sg2	GCCGCTTTTCCTTCCACACG	1926	582	1449	1449	1687	1651	1419	1294	1564	1388	1326	874	1401	863	1161	2071
#4326_chr1_BS4471_CACATG_1_sg1	GGAAGAAATATCTCAGCACA	1100	1055	852	362	1136	1475	863	1325	726	2280	715	406	842	412	745	1552
#4327_chr1_BS4472_CATGTG_1_sg1	TATTAGTGGTAATACTCACA	1531	1432	1206	1062	1335	431	1073	1016	1036	1216	869	1629	1082	1336	1052	341
#4328_chr1_BS4474_CACGTG_1_sg1	CTCCCTGGCGTGGCGGCACG	1788	1031	1410	1172	1789	2747	1420	2425	1108	2338	1026	1545	1193	953	1169	541
#4329_chr1_BS4474_CACGTG_1_sg2	TCCCTGGCGTGGCGGCACGT	1838	1584	1292	1235	1740	2231	1444	3109	1212	1564	1168	1023	1173	1259	1172	974
#4330_chr1_BS4474_CACGCG_1_sg1	GCCCAGGAGGTGCCCGCACG	1756	2880	1396	985	2003	1841	1309	1850	1142	1188	1179	686	1286	549	1184	1044
#4331_chr1_BS4474_CACGCG_1_sg2	CCCAGGAGGTGCCCGCACGC	1363	633	909	1164	1265	959	965	1214	687	1309	685	413	793	408	735	398
#4332_chr1_BS4474_CACGCG_1_sg3	ACGCCAGTCCTTCCCGCGTG	2343	1261	1604	1322	2091	1879	1632	1541	1581	1971	1429	1472	1638	876	1471	924
#4333_chr1_BS4474_CACGCG_1_sg4	CGCCAGTCCTTCCCGCGTGC	1770	343	1281	1330	1736	1666	1449	1601	1010	854	963	1196	1187	563	1055	608
#4334_chr1_BS4474_CGCGTG_1_sg1	GCCGGGTGCCCGAGAGCACG	1490	1689	1142	815	1384	715	1103	736	991	1054	901	897	1037	574	995	574
#4335_chr1_BS4477_CATGTG_1_sg1	CTGAAAGCAGGCCATGTGAC	1891	2086	1383	691	1769	2168	1218	1283	1215	913	938	905	1071	1702	1028	317
#4336_chr1_BS4477_CATGTG_1_sg2	CTCGCCACACTCCAGTCACA	1754	844	1235	1023	1641	1031	1402	1646	1218	1167	985	755	1255	1662	1129	765
#4337_chr1_BS4477_CACGCG_1_sg1	GCATGCGCAGAGCGCGTGCC	1220	952	783	986	1084	1928	832	1722	649	1065	650	754	649	880	673	324
#4338_chr1_BS4478_CGCGTG_1_sg1	GGGAACAGAGAGCAAACACG	891	628	630	248	823	1135	579	456	561	808	468	784	638	233	588	234
#4339_chr1_BS4479_CATGTG_1_sg1	ACCCTGAGGCAGGCACATGC	773	695	589	472	758	1287	657	401	345	1418	380	437	470	380	426	197
#4340_chr1_BS4480_CATGTG_1_sg1	CAATTGCTTCCTTCATGTGG	989	232	910	398	923	700	691	905	662	376	572	519	634	280	665	901
#4342_chr1_BS4480_CATGTG_1_sg2	TGATGGACACCTCCACATGA	697	308	482	180	668	452	431	766	533	534	489	224	501	283	353	301
#4343_chr1_BS4484_CATGTG_1_sg1	TTCAGACAGCCTGAGGCACA	1952	1437	1332	960	1558	2302	1273	1738	1151	1395	1150	1477	1171	960	1161	190
#4350_chr1_BS4487_CACGTG_1_sg1	CATCCTAGAAGGCTAACACG	1031	629	688	381	1014	1037	721	1357	645	872	580	274	759	1877	679	318
#4351_chr1_BS4497_CACGTG_1_sg1	AATCACTCTATAAGCACGTG	1320	619	986	1137	1229	1374	857	1212	821	842	879	1706	929	268	887	170
#4352_chr1_BS4499_CACGTG_1_sg1	TTGCCTTTATACAAGTCACG	1229	727	895	1445	1099	927	841	1178	863	1123	793	1359	797	539	799	902
#4353_chr1_BS4499_CACATG_1_sg1	ATTTCAGTCATGTGGTCATG	1520	1471	1168	1246	1262	787	1027	1439	968	932	849	614	980	505	842	460
#4354_chr1_BS4499_CACATG_2_sg1	CCTGTCAGATTTCAGTCATG	1979	911	1495	1612	1638	2223	1180	1137	1348	1440	1192	1399	1275	2087	1313	1204
#4355_chr1_BS4499_CATGTG_1_sg1	CCCACCGAACTACATGTGAA	1230	1614	948	857	1293	1414	829	594	817	1330	757	769	771	906	664	456
#4356_chr1_BS4500_CACATG_1_sg1	CTGTTGAGAATAGGCACATG	1525	1377	1288	1062	1674	2254	1076	1407	1167	669	1061	1267	1232	1917	1144	5082
#4357_chr1_BS4500_CACATG_1_sg2	TGTTGAGAATAGGCACATGT	878	356	633	553	941	1079	560	591	608	1114	498	433	679	568	554	418
#4360_chr1_BS4514_CACATG_1_sg1	ACAGTGTGTGACACATGTGG	1301	1011	919	570	1332	1406	1068	1223	838	805	759	480	891	447	850	315
#4361_chr1_BS4514_CACATG_1_sg2	GGGACAGTGTGTGACACATG	1338	1001	911	856	1102	2029	929	1388	742	1013	817	523	919	488	842	676
#4364_chr1_BS4514_CATGTG_2_sg1	AAATGCCAGTCAAGTCCACA	1043	453	728	552	924	815	717	614	679	622	660	246	731	310	714	385
#4365_chr1_BS4516_CACATG_1_sg1	TGGCCGCCGGTGACATGTGC	1012	717	676	480	932	474	810	658	685	672	586	554	776	529	633	910
#4366_chr1_BS4516_CACGCG_1_sg1	GCGTAGCAGCTGCGCGTGCG	2027	1813	1384	1370	1852	2413	1621	1383	1270	2208	1249	1888	1267	1329	1188	1542
#4367_chr1_BS4517_CACGTG_1_sg1	TACAAGGATGAAGGAGCACG	1122	396	837	425	1027	753	837	1498	723	1020	645	519	790	372	773	400
#4368_chr1_BS4517_CACGTG_1_sg2	ACAAGGATGAAGGAGCACGT	726	595	565	210	666	745	484	530	523	358	410	304	506	358	423	608
#4371_chr1_BS4520_CACGTG_1_sg1	TCTTAGACACTCTAACCACG	1199	1109	940	1447	1146	784	809	805	655	1100	599	338	741	413	678	775
#4372_chr1_BS4520_CACGTG_1_sg2	GGCACAGAAAGGAGGCCACG	1118	630	868	477	975	1727	678	610	641	712	606	511	649	613	747	819
#4375_chr1_BS4522_CACATG_1_sg1	TAAATATACAACTCATGTGG	788	253	468	257	532	679	396	489	399	423	398	204	463	305	403	135
#4376_chr1_BS4522_CACATG_1_sg2	ATTTAAATATACAACTCATG	796	368	568	291	855	989	574	347	549	376	517	590	546	1002	521	1239
#4377_chr1_BS4527_CACGCG_1_sg1	GGGTTCTCCAGGCCAACACG	1859	1978	1347	2133	1530	1187	1228	1845	1307	1720	1140	1557	1275	723	1240	853
#4378_chr1_BS4527_CACGCG_1_sg2	TTCTCCAGGCCAACACGCGG	973	964	676	792	939	960	732	615	627	487	474	494	711	302	627	561
#4379_chr1_BS4527_CACGCG_1_sg3	GAGGGTGCGCCGCCGCGTGT	1240	253	821	1338	1194	1008	883	723	612	294	556	584	721	447	684	936
#4380_chr1_BS4529_CACATG_1_sg1	AAGTACTAGCAACATGTGCA	1655	1849	1272	1381	1528	1887	1147	2226	1127	1699	1016	1228	1157	1493	981	974
#4381_chr1_BS4532_CACGTG_1_sg1	GTCGGCGGCGGCAGCGCACG	1956	3147	1425	1411	2100	4760	1525	1632	1135	1543	1055	844	1221	1435	1246	895
#4382_chr1_BS4532_CACGCG_1_sg1	TGTCTCCCGGTCGCGCGTGG	1545	845	1301	826	1744	1871	1325	2740	889	1544	911	657	1033	2188	1006	1378
#4383_chr1_BS4532_CACGCG_1_sg2	CAGTGTCTCCCGGTCGCGCG	2242	1362	1786	1790	2422	1955	1707	1873	1436	2088	1384	961	1482	914	1477	2467
#4384_chr1_BS4534_CACATG_1_sg1	GTGACTCACAATAAGACATG	1043	269	814	711	1001	522	776	764	763	292	714	912	745	350	694	40
#4385_chr1_BS4538_CACATG_1_sg1	CTAATCCTGGCTTCCTCACA	1963	1649	1537	1071	1733	2384	1352	1772	1247	2793	1225	1545	1361	1485	1190	1919
#4387_chr1_BS4540_CACATG_1_sg1	CTAGTGGCAGTCTTATCATG	1877	1189	1482	1721	1850	1960	1349	1515	1359	2032	1341	1042	1512	1758	1353	1347
#4388_chr1_BS4545_CATGTG_1_sg1	AAACAGTCATTTCGTCACAT	1244	756	916	974	1062	950	860	1201	862	1291	805	1624	854	1038	792	697
#4389_chr1_BS4545_CATGTG_1_sg2	GAAACAGTCATTTCGTCACA	1454	1386	1299	1288	1349	1867	1057	1304	996	1661	968	1304	948	978	1040	964
#4390_chr1_BS4546_CACATG_1_sg1	ATGAACTGTGTCCCACATGC	1353	471	1083	1189	1342	1371	985	961	690	531	786	643	920	670	761	347
#4393_chr1_BS4546_CACATG_1_sg2	GACACACACTGCCCAGCATG	1602	448	1280	600	1563	1752	1168	916	1046	1107	1093	1182	1155	809	1045	694
#4394_chr1_BS4550_CATGTG_1_sg1	ACGAGGCAAACAGCATGTGA	807	398	578	287	778	764	607	354	476	664	565	478	616	856	477	111
#4395_chr1_BS4557_CGCGTG_1_sg1	CCAATCCTTGGGTGGGCGCG	1834	714	1597	1156	2017	2300	1470	1329	1312	2068	1106	1109	1373	1787	1168	848
#4397_chr1_BS4561_CACGTG_1_sg1	ACTACTAGTTCCATACCACG	922	397	543	178	879	1071	508	543	468	742	512	615	568	155	499	597
#4398_chr1_BS4561_CACGTG_1_sg2	GCTGCCAACTGGTTGCCACG	1686	1177	1116	1052	1628	2315	1202	1257	1084	2076	1044	1474	1062	1071	1065	981
#4399_chr1_BS4562_CATGTG_1_sg1	AACTCCCTATACCAGTCATG	1546	747	1118	565	1468	1625	1176	1626	1020	675	936	1164	1091	719	934	341
#4400_chr1_BS4562_CATGTG_1_sg2	TGCTCTCCTTGCCACATGAC	2315	1428	1648	1468	2161	2579	1631	2615	1588	1023	1456	1396	1572	1430	1511	1611
#4401_chr1_BS4565_CACGCG_1_sg1	GGCGAGGCGTACTAGCGCGT	933	412	662	847	955	1493	785	1203	544	581	542	650	614	349	635	1033
#4402_chr1_BS4565_CACGCG_1_sg2	GGGCGAGGCGTACTAGCGCG	1272	1474	1027	1151	1236	793	887	873	833	1036	908	885	880	1781	782	779
#4403_chr1_BS4567_CATGTG_1_sg1	TTCAGGGACTCCTTCCCATG	2448	1267	1892	962	2302	2099	1769	1643	1637	2439	1556	1407	1805	1828	1623	807
#4406_chr1_BS4568_CACGTG_1_sg1	AAATACTCAGTGCACGTGCT	1899	768	1317	806	1682	3824	1196	2127	1301	1393	1192	1564	1306	1614	1165	1292
#4407_chr1_BS4568_CACGTG_1_sg2	TAAATACTCAGTGCACGTGC	655	429	554	291	649	1018	456	841	427	269	428	355	447	761	441	416
#4412_chr1_BS4576_CATGTG_1_sg1	GGAGACATCATCTCTCACAT	853	221	719	174	907	1071	638	1013	657	583	643	466	643	547	522	378
#4413_chr1_BS4576_CATGTG_1_sg2	GGGAGACATCATCTCTCACA	604	168	447	543	600	545	373	512	407	1142	386	505	430	326	366	872
#4414_chr1_BS4576_CATGTG_1_sg3	AGACATCATCTCTCACATGG	802	174	545	237	819	1437	650	964	525	302	460	145	546	189	537	56
#4415_chr1_BS4579_CATGTG_1_sg1	AAGCAGCATTTCCTAGCATG	1514	833	1066	719	1379	1891	1074	1193	976	1194	986	925	1068	2129	938	742
#4416_chr1_BS4579_CATGTG_1_sg2	TTCTGTAACTTCCACATGCT	2017	1270	1559	811	2092	3252	1501	1806	1574	2554	1654	2568	1621	1314	1439	1443
#4421_chr1_BS4592_CATGTG_2_sg1	CACTTGTCTGCGCATGTGGG	2398	1978	1704	4873	2322	3822	1605	1594	1392	1672	1441	1882	1546	1014	1488	1192
#4422_chr1_BS4592_CATGTG_2_sg2	GCCCCACTTGTCTGCGCATG	3050	2139	2288	2407	3062	3422	2061	2995	1962	2864	1786	2139	2039	2088	2014	1200
#4423_chr1_BS4592_CATGTG_2_sg3	CCCCACTTGTCTGCGCATGT	1754	1731	1391	1031	1989	1335	1522	1397	1156	701	999	733	1246	1264	1022	694
#4427_chr1_BS4600_CATGTG_1_sg1	TAAAACCCGCCTCAGTCACA	1424	860	1101	801	1346	975	1019	1086	820	1270	840	513	971	4472	927	494
#4428_chr1_BS4605_CATGTG_1_sg1	TGCCCCCAGGATCATGTGGC	1382	957	1083	1503	1286	1274	942	938	737	863	751	857	881	1235	696	1321
#4429_chr1_BS4605_CATGTG_1_sg2	CATCTGCCCCCAGGATCATG	1498	795	1052	533	1608	1528	1120	984	877	1158	840	658	1038	567	921	850
#4430_chr1_BS4607_CACATG_1_sg1	AGTTATATACCGGTTTCATG	1028	774	715	257	964	407	650	917	836	585	718	374	715	128	687	179
#4431_chr1_BS4610_CACATG_1_sg1	ATGTGACCATTGTACACATG	1557	962	1121	741	1469	1983	988	1460	1173	795	1083	1549	1093	1963	1147	417
#4432_chr1_BS4610_CACATG_1_sg2	TGTGACCATTGTACACATGT	1020	155	764	323	903	510	730	1644	678	977	747	740	785	679	711	125
#4433_chr1_BS4610_CATGTG_1_sg1	ACATGTGTACAATGGTCACA	1783	1844	1299	1191	1555	1493	1140	1573	1130	1523	1051	1088	1234	1002	1171	581
#4436_chr1_BS4610_CATGTG_2_sg1	GACCATTGTACACATGTGGG	1986	784	1580	1025	1597	1152	1042	1648	1260	1703	1218	1116	1291	1212	1185	1731
#4438_chr1_BS4624_CATGTG_1_sg1	TAAACTGATCATTTAGCACA	962	331	661	405	919	1051	658	410	499	658	578	484	647	378	554	834
#4439_chr1_BS4624_CATGTG_1_sg2	CTGATCATTTAGCACATGGC	1133	1075	920	682	1112	998	843	1517	637	772	541	1022	606	548	670	724
#4440_chr1_BS4632_CACATG_2_sg1	GCCCAGGGTGGGCTGGCACA	1408	523	887	243	1195	441	770	585	884	766	862	1027	877	576	796	1476
#4441_chr1_BS4632_CATGTG_1_sg1	GTCACTGCTGGTGAGACATG	1467	1193	1247	1448	1502	1752	1204	1969	1040	1271	965	1448	1060	1013	1030	2280
#4442_chr1_BS4632_CATGTG_1_sg2	TCACTGCTGGTGAGACATGT	1927	4071	1504	1507	1644	2031	1307	1764	1076	1398	969	901	1129	646	1128	1916
#4443_chr1_BS4636_CACGTG_1_sg1	TACAAGCTGCTTGGGACACG	1496	745	1263	1123	1453	852	1072	2968	893	1113	937	656	1059	532	890	223
#4444_chr1_BS4637_CATGTG_1_sg1	TATTCCCAGTTCTAGGCACA	2213	2884	1652	1781	2031	2514	1532	1764	1509	1754	1411	1624	1607	1492	1474	3608
#4445_chr1_BS4638_CACGCG_1_sg1	GAGGCGGCCTCGCTCACACG	1787	1011	1446	2273	1656	3073	1279	2284	1051	1465	946	1005	1204	1078	1218	370
#4446_chr1_BS4638_CACGCG_1_sg2	AGGCGGCCTCGCTCACACGC	1979	1828	1589	1015	2014	2910	1504	2373	1059	1053	1110	916	1321	2033	1124	715
#4447_chr1_BS4645_CATGTG_1_sg1	AGACCCTGAGGCGACATGTG	1267	1098	805	858	1251	1473	847	1044	777	876	822	736	943	1836	811	294
#4448_chr1_BS4645_CATGTG_1_sg2	GACCCTGAGGCGACATGTGA	971	341	730	684	865	948	793	920	528	757	443	298	541	827	539	422
#4449_chr1_BS4648_CATGTG_1_sg1	ACAGGGGTCACTTAGCCATG	1655	974	1277	2255	1604	1686	1104	1983	1197	1393	1266	1979	1243	1986	1228	2039
#4450_chr1_BS4648_CATGTG_1_sg2	GTGCCTGGTAAGTCACCACA	2036	1042	1634	1249	2014	1159	1442	2033	1273	3011	1206	917	1446	2819	1382	552
#4451_chr1_BS4649_CACATG_1_sg1	GTCTCCACACAGCCCACATG	2487	2028	1627	1772	2275	3136	1883	1933	1444	1479	1467	1815	1683	1193	1439	1488
#4452_chr1_BS4649_CACATG_1_sg2	GCCCATACAGGGCCTCATGT	1011	1044	806	1302	1016	1440	773	863	731	1185	689	952	762	1006	685	832
#4453_chr1_BS4649_CACATG_1_sg3	GGCCCATACAGGGCCTCATG	1286	496	1021	1074	1242	1328	1027	1731	934	2326	890	1821	957	1717	886	1048
#4454_chr1_BS4651_CATGTG_1_sg1	AGACGTATTGAACACATGAT	1337	556	1003	884	1257	2347	903	904	935	989	1022	1544	945	2299	1062	798
#4455_chr1_BS4656_CACATG_1_sg1	CCTGTGACCATGAGCCCACA	2189	610	1681	1200	2169	3903	1476	1679	1311	3218	1389	1227	1315	833	1355	1101
#4456_chr1_BS4656_CACATG_1_sg2	AACCCAGCAAGGTGCCATGT	2241	826	1893	2466	1851	2238	1519	1330	1621	2266	1508	1265	1700	1123	1496	839
#4457_chr1_BS4656_CACATG_1_sg3	TAACCCAGCAAGGTGCCATG	1328	681	1046	709	1264	1026	941	445	962	874	857	986	963	667	897	212
#4458_chr1_BS4673_CACGCG_1_sg1	AGCTGCAGGGAGCCCTCACG	1848	424	1338	1004	1962	3726	1444	1408	1271	1462	1185	700	1319	967	1207	585
#4459_chr1_BS4673_CACGCG_1_sg2	AGAGTGCGTGGTCCGCGTGA	1721	394	1185	1131	1545	1319	1169	1975	1079	1427	1015	819	1195	527	1032	236
#4460_chr1_BS4673_CACGCG_1_sg3	TAGAGTGCGTGGTCCGCGTG	1943	1097	1463	1132	1881	3461	1447	1519	1324	1516	1146	1221	1214	1376	1137	1309
#4461_chr1_BS4675_CACATG_1_sg1	CAGAGCCTGAGGGAGTCACA	1520	619	1124	368	1309	631	1040	979	882	604	839	613	1020	438	968	200
#4462_chr1_BS4675_CACATG_1_sg2	AGAGCCTGAGGGAGTCACAT	1340	684	1009	551	1218	1388	979	1485	871	925	816	961	871	657	830	590
#4463_chr1_BS4685_CACGTG_1_sg1	AGGGCAGGGCCCTCACGTGC	881	1395	678	964	940	1480	738	574	548	1088	369	302	569	973	595	1033
#4464_chr1_BS4685_CACGTG_1_sg2	CCTGTGAATCCAGCACGTGA	633	398	475	233	516	305	392	346	422	996	367	104	432	215	394	134
#4465_chr1_BS4685_CACGTG_1_sg3	CCCTGTGAATCCAGCACGTG	2364	2998	1715	1526	2362	2882	1646	1586	1691	2430	1504	1796	1664	1835	1474	762
#4466_chr1_BS4688_CACATG_1_sg1	CCAGCCCAGGTGGGATCACA	1530	1103	1254	827	1750	1245	1366	1186	1004	1911	988	817	1146	1747	957	1678
#4467_chr1_BS4688_CGCGTG_1_sg1	CATGCTGCAGGAGCCCCGCG	1658	647	1110	568	1526	2192	1048	1219	1106	2046	1035	1197	1220	929	1015	852
#4469_chr1_BS4688_CGCGTG_1_sg2	CGGGGCGCGGGCGGCCACGC	1303	930	1006	786	1898	3224	1266	2168	817	584	826	1100	743	1672	747	4401
#4471_chr1_BS4690_CACATG_1_sg1	TTGATTGTTTATCATGTGGG	1782	365	1304	777	1663	1176	1176	1104	1212	588	1155	1136	1228	1091	1074	286
#4473_chr1_BS4690_CACATG_1_sg2	ACTTTTGATTGTTTATCATG	2242	1801	1677	1684	2014	1690	1387	1907	1434	1420	1446	1384	1387	1043	1331	1183
#4474_chr1_BS4701_CACGTG_1_sg1	GAAAACGTCTTGCACGTGCG	1570	1387	1201	1380	1469	1483	1091	1230	960	1557	862	1112	1049	986	847	1945
#4475_chr1_BS4704_CACATG_1_sg1	GCCAGAAGAAACAGCACATG	1249	619	929	330	1095	965	782	2070	812	988	802	400	815	180	758	224
#4477_chr1_BS4705_CACATG_1_sg1	AAAGCACCTTAACTGTCATG	1599	1501	1256	851	1614	2530	1108	1149	998	1703	1029	694	1141	816	1126	1640
#4479_chr1_BS4706_CATGTG_1_sg1	GGGTGTCTGGCCCTGCATGT	1704	588	1124	1163	1565	1584	1153	1750	1071	1524	980	1494	1132	1147	1115	960
#4481_chr1_BS4706_CATGTG_1_sg2	ACCTGTGTTTCCCACATGCA	2237	759	1691	2109	1914	2244	1517	3132	1436	1328	1457	1334	1493	2146	1498	997
#4482_chr1_BS4706_CATGTG_1_sg3	GACCTGTGTTTCCCACATGC	1059	396	781	717	1010	1423	783	888	671	887	550	682	694	1423	640	541
#4483_chr1_BS4710_CACATG_1_sg1	CTGAATTATGCATAGGCACA	1939	1368	1407	775	1734	1641	1290	2211	1231	1472	1183	1269	1281	1231	1203	1186
#4484_chr1_BS4710_CATGTG_1_sg1	AGGGTTTACCTGGGGTCACA	1237	853	942	1312	1258	3222	825	1490	772	1493	730	688	757	1162	732	333
#4485_chr1_BS4715_CACATG_1_sg1	GCACACAGCCTCACACATGT	1215	1181	910	382	1314	1409	886	971	828	1264	818	659	764	557	833	424
#4486_chr1_BS4715_CACATG_1_sg2	TGCACACAGCCTCACACATG	2404	839	1770	753	2334	2682	1791	1547	1729	2413	1575	1713	1796	1421	1726	1234
#4487_chr1_BS4715_CATGTG_1_sg1	ACCGCGTGCCCACATGTGTG	3044	1936	2282	3013	2919	3092	2290	3349	2117	2911	2205	2462	2176	2343	1899	2922
#4490_chr1_BS4715_CGCGTG_1_sg1	GCCTCACACATGTGGGCACG	2278	1396	1806	1870	2128	1921	1610	1631	1586	1757	1570	1421	1641	1673	1371	1104
#4491_chr1_BS4719_CACGTG_1_sg1	AAGGTGCAAGCTGCTCCACG	1883	907	1233	1149	1691	1753	1276	1385	1448	1810	1255	997	1406	813	1263	601
#4492_chr1_BS4719_CACGTG_1_sg2	TGGCTCTCCCTTGCACCACG	2122	1195	1555	1800	1830	2347	1525	1898	1603	1865	1410	1497	1480	1458	1454	1038
#4493_chr1_BS4722_CGCGTG_1_sg1	CTGAACTAGCCATCCGCGTG	2402	2328	1890	2219	2169	1518	1690	2220	1529	1500	1324	1045	1596	1162	1409	1355
#4494_chr1_BS4722_CGCGTG_1_sg2	GCCTGAACTAGCCATCCGCG	1714	1617	1162	607	1667	2130	1315	1235	1191	1024	1045	1049	1181	746	1126	1836
#4495_chr1_BS4722_CGCGTG_1_sg3	CCTGAACTAGCCATCCGCGT	2087	1127	1473	1047	1774	1268	1444	2592	1222	1452	1209	1150	1322	1151	1215	3739
#4496_chr1_BS4722_CGCGTG_1_sg4	GACCACAGGGCAGCCCCACG	1694	766	1226	579	1635	2552	1288	1109	1004	950	961	970	1238	1559	1025	320
#4497_chr1_BS4722_CGCGTG_1_sg5	ACAGGGCAGCCCCACGCGGA	1579	802	1105	509	1487	1569	1164	1165	1154	1259	932	832	1066	656	984	420
#4498_chr1_BS4730_CACGTG_1_sg1	CCACATTGAACACAGCCACG	1258	911	1038	494	1170	2411	979	1245	895	1339	885	592	1018	1133	937	1226
#4499_chr1_BS4730_CACGTG_1_sg2	CCATGACTGCAGGGACCACG	1439	538	1049	750	1217	521	988	843	894	337	709	422	993	486	831	277
#4500_chr1_BS4730_CACATG_1_sg1	CAGGGGTCAAGGGTACACAT	934	361	648	257	889	1363	776	505	534	940	527	423	695	569	593	618
#4501_chr1_BS4730_CACATG_1_sg2	GCAGGGGTCAAGGGTACACA	1268	451	1082	636	1371	1413	1020	1498	815	723	801	965	954	637	796	687
#4504_chr1_BS4731_CATGTG_1_sg1	CCTCCGAATGCCCAGACACA	2549	1825	1743	1842	2164	4626	1646	1925	1335	2354	1347	1779	1476	949	1365	872
#4505_chr1_BS4736_CGCGTG_1_sg1	TTGGGAGAGGGAGGCTCACG	1507	402	1084	667	1603	1800	1139	1053	991	822	1021	621	1169	1518	1077	415
#4506_chr1_BS4736_CGCGTG_1_sg2	GAGAGGGAGGCTCACGCGGC	1121	840	793	455	1098	2901	892	1072	667	563	630	516	761	1135	653	1499
#4507_chr1_BS4742_CATGTG_1_sg1	CAGCTGGCCTTACAAACACA	1203	351	960	489	1117	2725	968	1208	851	1957	719	702	857	147	792	146
#4508_chr1_BS4743_CATGTG_1_sg1	CAGAGAGTCTGACATGTGGC	1308	1562	1040	1196	1153	1757	995	1534	772	2726	622	816	731	739	738	1973
#4509_chr1_BS4743_CATGTG_1_sg2	AACACAGAGAGTCTGACATG	1419	614	1004	619	1270	1632	900	889	886	824	1027	532	1105	375	883	206
#4510_chr1_BS4753_CACGTG_1_sg1	TGGAGAAGGGAAGGCCCACG	1552	498	1297	775	1561	724	1092	778	1271	1256	1153	878	1165	611	1061	368
#4511_chr1_BS4753_CACGTG_1_sg2	GGAGAAGGGAAGGCCCACGT	1254	279	793	817	1222	1091	913	642	804	1017	731	766	858	463	795	4165
#4512_chr1_BS4753_CACGTG_1_sg3	GGCTGGCTCCACTCCCACGT	2228	942	1488	603	1871	2122	1624	2241	1444	970	1412	1315	1521	551	1390	423
#4513_chr1_BS4753_CACGTG_1_sg4	TGGCTGGCTCCACTCCCACG	2047	611	1595	572	1884	1786	1554	1105	1548	1049	1266	879	1574	898	1484	917
#4514_chr1_BS4753_CATGTG_1_sg1	ATCTCTGCCCAGAGACACAT	753	421	641	339	690	822	599	686	419	857	501	583	489	1248	459	580
#4516_chr1_BS4755_CACATG_1_sg1	ATTCCTTCTGTCCACATGTC	2759	3641	2000	2732	2513	2577	1719	2133	1789	3059	1504	2317	1782	2274	1670	911
#4517_chr1_BS4755_CACATG_1_sg2	AGCCCACGCCTCCTGACATG	1538	871	1175	515	1551	2009	1123	1171	987	559	988	715	1144	933	1065	472
#4518_chr1_BS4758_CACATG_1_sg1	GTAGTTTTCCCAGCAGCATG	1590	680	1118	361	1539	2030	1171	1297	1114	1683	1176	953	1016	929	1112	732
#4519_chr1_BS4762_CACATG_1_sg1	GCTGGAGAATGCATGGCACA	1885	1061	1346	1545	1847	2050	1394	2235	1259	1607	1201	1679	1241	677	1173	403
#4520_chr1_BS4767_CACGTG_1_sg1	CAAGAGCCTGGACGCACGTG	1303	238	1019	207	1438	933	1167	1208	1078	1350	898	700	1184	872	1062	211
#4521_chr1_BS4767_CACGTG_1_sg2	AAGAGCCTGGACGCACGTGT	1017	527	800	165	1020	1765	795	838	593	605	514	477	743	224	615	131
#4522_chr1_BS4777_CACATG_2_sg1	GGGGAGGGGCTGGTCATGTG	1874	935	1168	1138	1543	1703	1157	2287	1020	1614	1006	911	1073	1384	1027	510
#4523_chr1_BS4778_CACATG_1_sg1	CACAAGAGCGTGGTACCACA	710	322	512	185	824	878	566	716	412	617	417	313	421	480	376	113
#4524_chr1_BS4778_CACATG_1_sg2	TCTCCTTTTGTATATCCATG	1487	1299	1105	1334	1496	1025	936	1034	1048	1019	978	593	997	208	994	479
#4526_chr1_BS4778_CACATG_2_sg1	GTGGTCTTGGTGACACCATG	1687	825	1257	593	1290	1107	942	1107	1085	1364	988	1695	1029	509	1145	347
#4529_chr1_BS4786_CACGTG_1_sg1	GGTGCGGGCATGCACACACG	1755	1428	1350	1077	1518	1760	1184	2160	1340	1062	1212	857	1227	1324	1292	1146
#4530_chr1_BS4786_CACATG_1_sg1	CATGTAGGGCTTGAAACATG	1613	1007	1063	634	1150	1128	854	1325	971	1546	957	569	1112	1885	863	1731
#4531_chr1_BS4786_CATGTG_1_sg1	GTGCTGCACGTGCACATGAT	1390	1105	1091	1391	1409	1836	988	1346	986	1250	1009	1105	985	1639	933	1492
#4533_chr1_BS4796_CACGTG_1_sg1	AGTATCACCTAGCCGTCACG	1926	855	1392	2030	1703	1889	1318	1548	1169	1870	1133	1075	1294	1575	1117	640
#4534_chr1_BS4796_CACGTG_1_sg2	AAGAGGGCTGGACCACGTGA	1142	411	826	668	1054	880	883	1700	769	894	678	755	899	1231	830	288
#4535_chr1_BS4806_CACGTG_1_sg1	GCAGCACGTAGCGCACGTGT	1279	2371	930	329	1048	979	732	766	658	752	653	431	817	447	796	114
#4536_chr1_BS4806_CACGTG_1_sg2	CAGCACGTAGCGCACGTGTA	1483	1321	1150	1464	1361	1024	947	1166	939	997	910	1628	1010	1293	866	6197
#4537_chr1_BS4807_CACGTG_1_sg1	TCTCCTTGGCACCAGGCACG	1345	1153	986	721	1163	980	1083	1608	873	1153	753	841	1007	1602	867	773
#4538_chr1_BS4807_CACGTG_1_sg2	TGGAGCGTGTGCCACGTGCC	2001	2843	1272	1584	1757	2914	1367	1380	1025	2382	1190	1427	1158	891	1108	670
#4540_chr1_BS4811_CACGTG_1_sg1	GAGCAGGAGCCTATAGCACG	1066	883	970	817	1020	1949	748	500	923	1758	718	436	963	299	873	349
#4541_chr1_BS4811_CATGTG_1_sg1	GGCCATTCTCCCCATGTGAC	2392	2365	1522	1414	2482	7666	1649	2992	1356	1534	1332	1526	1552	1736	1426	1097
#4542_chr1_BS4811_CATGTG_1_sg2	CTAGGGCTGCCAGTCACATG	1209	579	834	356	1084	737	869	779	886	1776	860	1005	961	198	866	85
#4543_chr1_BS4811_CATGTG_1_sg3	CCTAGGGCTGCCAGTCACAT	1666	1298	1416	1276	1670	1464	1278	1593	1109	1906	994	1145	1112	1242	1110	1456
#4544_chr1_BS4811_CATGTG_1_sg4	CCCTAGGGCTGCCAGTCACA	1993	3232	1687	1179	2080	2330	1394	1707	1227	1481	1230	1488	1379	1835	1273	1253
#4545_chr1_BS4812_CATGTG_1_sg1	GGTAAAGGGCAGTTAGCACA	1176	884	731	1038	1043	1753	947	598	741	596	701	204	768	499	745	745
#4546_chr1_BS4815_CACGTG_1_sg1	CTTCTACGATTAGCTGCACG	1507	993	1224	1116	1711	1790	1266	2082	1172	1417	1135	1448	1055	1816	1069	989
#4547_chr1_BS4816_CACGCG_1_sg1	GCCGGTGCTCCGCGGGCGCG	1942	1963	1521	977	2041	2341	1677	1701	1402	1876	1276	1428	1388	1433	1306	1790
#4548_chr1_BS4816_CACGCG_1_sg2	GTGCTCCGCGGGCGCGTGGA	1749	858	1330	1031	1656	1739	1269	1361	1158	1555	1022	1210	1131	887	1050	684
#4549_chr1_BS4817_CACGTG_1_sg1	TCCAGAGTCTGCGTCACGTG	2013	2417	1651	1626	1921	2212	1378	1647	1353	1626	1157	1524	1350	1238	1164	551
#4553_chr1_BS4819_CACGCG_1_sg1	CAGCCCTCCCTCCCCACGCG	2953	1250	2260	1833	3048	2450	2402	2918	1608	1362	1667	1136	1962	612	1752	2190
#4555_chr1_BS4819_CACGCG_1_sg2	GCCCCGAGGCCGCCGCGCGT	1851	509	1367	779	2306	2587	1607	1516	1153	1886	1179	946	1127	860	1169	1963
#4556_chr1_BS4819_CACGCG_1_sg3	GGCCCCGAGGCCGCCGCGCG	2584	1309	1977	2173	3243	3749	2507	4110	1644	2773	1588	1934	1479	2829	1420	1421
#4557_chr1_BS4825_CGCGTG_1_sg1	CTGGCGATGATTGGTTCGCG	1599	874	1124	1364	1425	1596	1105	2001	1012	1075	965	1165	1023	1249	874	1188
#4558_chr1_BS4827_CACGTG_1_sg1	CGGCGCTCTCGTCACGTGCC	1518	836	1275	1613	1864	2505	1215	1614	919	1627	928	1499	1101	1194	806	990
#4559_chr1_BS4828_CACATG_2_sg1	TGTTTAATATTTGTCCCACA	1518	605	1104	1586	1366	1302	1213	1331	922	1289	964	925	1136	802	952	1970
#4560_chr1_BS4828_CACATG_2_sg2	TCAAAACTAGGGATCCATGT	1105	309	791	326	980	1453	683	1526	668	1179	556	436	733	260	652	991
#4561_chr1_BS4828_CACATG_2_sg3	TTCAAAACTAGGGATCCATG	1193	513	923	452	974	902	938	583	701	404	800	1075	789	970	705	528
#4562_chr1_BS4829_CATGTG_1_sg1	TGGCGGGTGTACACCGCATG	1388	605	1267	1320	1385	2018	1153	1147	986	799	1049	943	1127	820	948	548
#4563_chr1_BS4829_CATGTG_1_sg2	TCGCCACCAAGGACCACATG	1981	541	1533	734	1912	2425	1449	985	1348	1358	1320	1264	1538	1839	1331	641
#4564_chr1_BS4830_CATGTG_1_sg1	CTGAGTTGGTCTGGTCCATG	1965	645	1405	1061	1848	2679	1363	1374	1338	1481	1357	1548	1425	1577	1200	358
#4565_chr1_BS4830_CATGTG_1_sg2	TGAGTTGGTCTGGTCCATGT	1274	423	997	335	1245	1102	957	1228	778	1247	778	416	899	2292	1005	381
#4566_chr1_BS4830_CATGTG_1_sg3	CCAGCCCTGCTGTGCCCACA	3238	1857	2483	1859	3348	6237	2577	2620	2083	4283	1826	2720	2235	4183	1926	1388
#4567_chr1_BS4840_CACGTG_1_sg1	GTTGTACTGGACCATGCACG	1931	1782	1357	1312	1699	1840	1334	1197	1229	1502	1121	1403	1222	684	1208	2334
#4568_chr1_BS4840_CACGTG_1_sg2	CAGTGCATGGTCCACGTGCA	2162	1935	1735	2000	2011	2738	1484	2615	1431	2428	1330	1122	1480	1607	1263	1321
#4569_chr1_BS4841_CACATG_1_sg1	TGGTGCTGGGTTGACTCACA	1467	935	1032	828	1435	1258	1025	1311	899	1105	967	602	995	883	932	470
#4570_chr1_BS4841_CACATG_1_sg2	GGTGCTGGGTTGACTCACAT	1362	419	951	615	1273	1490	1015	1474	896	822	788	620	941	846	888	661
#4571_chr1_BS4841_CACATG_1_sg3	GTGCTGGGTTGACTCACATG	1500	996	1082	450	1314	1720	1112	1123	1067	1699	987	585	1120	414	985	475
#4572_chr1_BS4841_CACATG_1_sg4	TGCTGGGTTGACTCACATGG	1594	570	1202	840	1412	1377	1142	1208	1110	821	995	456	1205	778	1168	1479
#4573_chr1_BS4841_CACATG_1_sg5	GCTGGGTTGACTCACATGGG	1363	80	869	128	1213	438	925	513	919	745	964	648	1071	1183	1027	902
#4574_chr1_BS4853_CATGTG_1_sg1	AGGGCATTCTCACAGCACAT	848	979	576	444	690	403	631	459	519	1512	480	782	562	393	482	776
#4575_chr1_BS4853_CATGTG_1_sg2	AAGGGCATTCTCACAGCACA	1448	966	1255	849	1471	2905	1027	943	980	995	934	1761	1085	1671	1116	1297
#4576_chr1_BS4863_CACATG_1_sg1	ATGTATGATGTATCAGCATG	1612	845	1132	810	1435	1159	1062	1053	973	1190	945	1081	1126	672	986	1498
#4577_chr1_BS4866_CACGTG_1_sg1	AGGCGCGACAAGAAGCCACG	1120	1081	834	1268	909	666	814	580	805	897	773	767	817	493	810	931
#4578_chr1_BS4866_CACGTG_1_sg2	AGAGGCAGGCGCAAGCCACG	1259	303	929	378	1369	1898	910	1177	893	804	794	592	977	507	944	401
#4579_chr1_BS4867_CACGTG_1_sg1	CTGTGTGAGTCACATCCACG	1821	1599	1333	1987	1537	3456	1356	1171	1000	569	905	553	1310	604	1201	688
#4581_chr1_BS4869_CACATG_1_sg1	AAAGGGTCTGGTGCTGCACA	1927	847	1392	669	1835	2056	1337	3093	1329	1803	1296	1074	1303	1086	1165	3942
#4582_chr1_BS4869_CACATG_1_sg2	AAGGGTCTGGTGCTGCACAT	1091	905	816	349	992	1423	873	523	725	726	692	406	734	532	722	245
#4583_chr1_BS4869_CACATG_1_sg3	AGGGTCTGGTGCTGCACATG	1635	543	1228	1900	1504	1118	1194	2517	1114	693	1086	1222	1200	421	1103	327
#4585_chr1_BS4870_CGCGTG_1_sg1	CAGGACCCATCGACGTCACG	2203	1167	1765	1764	2121	1595	1703	1808	1435	2087	1393	1370	1523	1457	1541	614
#4586_chr1_BS4871_CATGTG_1_sg1	GCCTTCTCTGCTGCTCACAT	1382	1880	1021	760	1432	1490	1099	1021	879	1520	943	1030	920	941	920	197
#4587_chr1_BS4871_CATGTG_1_sg2	AGCCTTCTCTGCTGCTCACA	2619	1531	2139	1670	2690	3029	2046	2163	1806	2772	1695	1740	1846	966	1647	1682
#4588_chr1_BS4873_CATGTG_1_sg1	CAGTGAGAGGGCTGTGCACA	1754	918	1348	1054	1565	1319	1316	1506	1236	1469	1201	909	1263	1224	1245	2143
#4589_chr1_BS4879_CACATG_1_sg1	ATGGGGCTGAAGAACACATG	949	147	791	926	983	1757	625	1010	725	1187	674	974	887	273	656	449
#4591_chr1_BS4879_CATGTG_2_sg1	GCATAAGATTAGAACACATG	1046	505	834	568	929	1146	641	521	604	584	626	315	674	214	657	468
#4593_chr1_BS4879_CATGTG_2_sg2	TCGCATAAGATTAGAACACA	567	143	493	1425	612	1379	468	399	329	417	411	604	455	334	366	1022
#4594_chr1_BS4881_CACATG_1_sg1	GCCGAGCTCCCAGTCCCACA	1840	678	1513	1380	1713	2126	1381	2117	1281	1275	1133	1503	1388	1715	1070	690
#4595_chr1_BS4881_CACATG_1_sg2	GAGGCATGGGAAAGCCATGT	1952	2103	1390	961	1965	2272	1323	2524	1296	1160	1257	1173	1446	558	1219	626
#4596_chr1_BS4881_CACATG_1_sg3	TGAGGCATGGGAAAGCCATG	1728	732	1400	1060	1625	2416	1170	1713	1075	1366	1144	638	1138	823	1119	265
#4597_chr1_BS4881_CACATG_2_sg1	TGGGAATCCTCTCTGACATG	1545	541	1144	849	1386	1678	1061	1539	1009	879	876	1121	1021	802	940	989
#4599_chr1_BS4884_CACATG_1_sg1	AGGCCACATGGCCACATGTG	1993	1209	1500	1549	1854	2048	1436	1041	1199	3511	1098	1745	1217	1982	1179	1772
#4600_chr1_BS4884_CACATG_2_sg1	GAGTAGCCAGGGCTCATGTG	1424	3896	1098	1257	1225	998	875	459	924	1045	776	927	934	1328	958	1272
#4601_chr1_BS4884_CACATG_2_sg2	GGAGTAGCCAGGGCTCATGT	1509	449	1206	587	1086	1044	886	911	701	242	705	406	1038	368	856	564
#4602_chr1_BS4884_CACATG_2_sg3	AGGAGTAGCCAGGGCTCATG	1243	435	958	521	1300	874	889	975	834	764	919	374	1084	361	875	584
#4607_chr1_BS4885_CACGTG_1_sg1	AATGACCACAAGAGAGCACG	1337	741	1007	300	1182	1252	849	1000	947	613	780	843	1033	493	936	141
#4608_chr1_BS4887_CACGTG_1_sg1	GGGTCACAGGGTCACGTGAC	1613	2263	1141	1838	1304	1897	1016	1808	983	848	1024	1668	942	811	847	1317
#4609_chr1_BS4887_CACGTG_1_sg2	CGGGTCACAGGGTCACGTGA	942	596	852	705	900	1212	758	992	583	430	436	568	545	1998	449	299
#4610_chr1_BS4888_CGCGTG_1_sg1	GAAGTGTGAAGGTCACGCGG	1271	1736	912	997	1137	1688	965	671	680	750	610	571	720	1431	690	7705
#4611_chr1_BS4888_CGCGTG_1_sg2	GCGGAAGTGTGAAGGTCACG	1730	1637	1272	720	1611	1565	1091	1571	1028	1045	868	947	1123	1451	1006	580
#4612_chr1_BS4891_CACGCG_1_sg1	GCGCGCGCGCGTTCACCACG	2173	2245	1836	2031	2375	1788	1787	2267	1410	2850	1156	2058	1247	1085	1247	1319
#4613_chr1_BS4891_CACGCG_1_sg2	CGCGCGCGCGTTCACCACGC	1705	1824	1101	1661	1866	1725	1276	1170	1105	1494	1242	1783	1095	1513	1165	2800
#4614_chr1_BS4891_CACGCG_1_sg3	CACCCTAAGCTCGACCCGCG	1756	1378	1312	541	1931	1603	1565	1822	995	676	873	748	1203	3223	1073	676
#4615_chr1_BS4897_CATGTG_1_sg1	GGAAAAAGGACTTTGTCACA	1449	1004	1141	941	1333	1555	1127	1296	993	432	960	833	1046	366	970	378
#4617_chr1_BS4902_CACATG_1_sg1	GAGCTCAGCACCTCCCACAT	1775	699	1280	674	1570	1462	1184	2304	1100	1533	1248	1273	1303	828	1144	817
#4618_chr1_BS4902_CACATG_1_sg2	AGCTCAGCACCTCCCACATG	1479	504	1124	561	1363	1197	1156	1034	963	502	881	390	1195	419	1014	341
#4619_chr1_BS4902_CACATG_1_sg3	CCCTGCATGCCCCATGTGGG	2710	2995	2133	2774	2750	2386	1872	2928	1818	2146	1691	1633	1951	2270	1796	1101
#4621_chr1_BS4902_CACATG_1_sg4	CTCCCCCTGCATGCCCCATG	2558	1620	1772	953	2521	3144	1806	1745	1786	1336	1564	2019	1799	1314	1703	1210
#4622_chr1_BS4902_CATGTG_1_sg1	ATCACACCAACTCTGACACA	821	160	547	484	682	811	647	553	509	630	456	479	524	234	491	143
#4623_chr1_BS4911_CACATG_1_sg1	TCTCTGCTATTGCACATGCT	1642	1027	1138	456	1303	783	983	4540	1044	1437	1028	1091	1127	1540	1096	1094
#4624_chr1_BS4913_CACGCG_1_sg1	CCATGCCACACACCACACGC	562	546	448	328	585	900	476	711	305	477	316	134	433	2146	395	86
#4625_chr1_BS4913_CACGCG_1_sg2	TCCATGCCACACACCACACG	1977	944	1406	1110	1634	1696	1404	1109	1203	1109	1334	1271	1322	818	1138	160
#4626_chr1_BS4913_CACGCG_1_sg3	TAGAGTTCAGTGCCCGCGTG	2385	4219	1949	3157	2576	2773	1748	2409	1824	4277	1641	2598	1780	2549	1551	786
#4627_chr1_BS4914_CATGTG_1_sg1	TGCCTTTTGCCCAGAGCATG	1953	1240	1596	1657	1932	1876	1548	1344	1351	1703	1301	1502	1397	1456	1345	1387
#4628_chr1_BS4916_CACATG_1_sg1	TCCTGGGATCTGTTCCCACA	1777	1168	1261	1111	1592	3767	1277	928	1191	2117	998	783	1153	1038	1237	720
#4629_chr1_BS4916_CACATG_1_sg2	CATGAGCATTCTGGGCCATG	1807	261	1294	846	1775	2879	1473	2364	999	666	1003	943	1227	948	1071	644
#4631_chr1_BS4916_CACATG_2_sg1	CCCTGGTGAGATGGGTCACA	1441	769	1063	1519	1292	1444	1065	826	884	1612	816	716	980	458	816	6847
#4634_chr1_BS4920_CACATG_1_sg1	TCATTAACAGCCACACATGC	768	198	595	386	629	368	492	276	405	347	528	679	584	361	534	294
#4635_chr1_BS4920_CACATG_1_sg2	TTAAGGCCAGCCAGCATGTG	2054	1073	1367	1207	1780	2247	1503	1357	1350	1304	1399	1528	1515	2136	1410	1191
#4636_chr1_BS4920_CATGTG_1_sg1	TAATGCTGCCGCCTCCCATG	1500	881	1187	870	1378	1335	977	1503	866	1042	829	857	1008	403	941	319
#4638_chr1_BS4920_CATGTG_1_sg2	GAGGGCTCTCCTTCTCCACA	2015	2088	1601	2094	1720	1609	1332	904	917	1356	859	870	1266	2489	1050	400
#4639_chr1_BS4920_CATGTG_1_sg3	GCTCTCCTTCTCCACATGGG	2683	791	2100	967	2164	1304	1622	1167	1543	2013	1551	1105	1893	658	1606	437
#4641_chr1_BS4926_CACGTG_1_sg1	GTCTCCACAGAGCACGTGGA	2096	3312	1492	2146	1723	1595	1408	1953	1275	2016	1320	1353	1460	3339	1400	1137
#4643_chr1_BS4926_CACATG_1_sg1	GTCCCCTATCTCTCCCCACA	2551	1697	2013	1533	2192	2212	1718	1280	1635	1869	1428	1248	1696	2225	1616	1893
#4644_chr1_BS4926_CACATG_1_sg2	GTATGAGCAATAGCCATGTG	1749	1157	1304	1060	1524	894	1019	1651	1084	696	1094	1200	1113	1589	933	520
#4646_chr1_BS4926_CACATG_1_sg3	ATGTATGAGCAATAGCCATG	1556	1863	1094	729	1266	1400	979	623	1090	1455	899	943	974	364	1052	646
#4647_chr1_BS4926_CATGTG_1_sg1	GTTTATGCTGAGCCCATGTG	1732	1381	1401	918	1698	2417	1332	1231	1282	1876	1280	1249	1351	1978	1210	1187
#4648_chr1_BS4926_CATGTG_1_sg2	CTGTTTATGCTGAGCCCATG	2381	778	1569	626	1994	1867	1495	2278	1501	2739	1341	1641	1568	1178	1339	1176
#4649_chr1_BS4926_CATGTG_1_sg3	TGTTTATGCTGAGCCCATGT	1471	754	1267	339	1256	1206	1115	1139	960	886	933	689	992	797	964	1672
#4650_chr1_BS4926_CATGTG_1_sg4	AGGAGCTGTGGGGCCCCACA	1537	1286	1054	1071	1410	901	1083	795	937	1654	883	501	853	632	910	1379
#4651_chr1_BS4926_CATGTG_1_sg5	GGAGCTGTGGGGCCCCACAT	1570	795	1208	693	1586	1987	1078	1892	1114	1822	1007	1315	1122	779	900	588
#4652_chr1_BS4928_CACGTG_1_sg1	ACCCAGGTCACAGTGCACGT	1271	1203	978	932	1256	2887	937	1151	720	678	836	683	934	709	878	1206
#4653_chr1_BS4928_CACGTG_1_sg2	AACCCAGGTCACAGTGCACG	1679	1118	1254	1306	1567	2040	1111	1325	1014	1009	1022	1281	1122	1306	997	194
#4654_chr1_BS4931_CATGTG_1_sg1	GGGCTCCAGAGCACACATGA	972	1345	697	869	1071	853	676	1312	525	1098	653	678	750	982	539	1078
#4655_chr1_BS4936_CATGTG_1_sg1	GAACTAACTCATTCTACACA	588	257	429	211	662	735	478	610	458	395	393	458	381	1633	392	173
#4656_chr1_BS4943_CACGTG_1_sg1	CAAAATCAAAAATCGTCACG	1097	1941	701	907	1020	1832	696	937	699	332	637	660	620	694	607	382
#4657_chr1_BS4944_CACGTG_1_sg1	GGCAGATGTTACAACTCACG	1000	448	627	216	995	1568	588	551	534	110	616	380	675	248	636	97
#4658_chr1_BS4946_CATGTG_2_sg1	ATGGAGATAAGGCCGGCATG	1159	1076	932	370	1228	695	760	835	803	1221	807	510	881	952	834	1053
#4659_chr1_BS4946_CATGTG_2_sg2	CAGCTGTTGGAACCACATGC	927	389	692	337	807	611	671	536	531	889	377	269	611	108	588	287
#4660_chr1_BS4948_CACGTG_1_sg1	GCTGGGCTGTGGGCACGTGG	1231	607	934	408	1066	934	836	1308	693	495	647	1015	877	448	793	359
#4662_chr1_BS4956_CACGTG_1_sg1	TTGCTGTAAAGATAAACACG	1194	1864	944	845	950	1166	837	965	820	1096	813	1068	912	368	749	2310
#4664_chr1_BS4964_CACATG_1_sg1	GCATGAGCGGGCCATGTGCA	1833	984	1339	863	1690	2283	1288	1422	1139	1072	918	1176	1176	905	1157	470
#4665_chr1_BS4965_CACATG_1_sg1	CAAGGTGGCAGCCCCACATG	1850	521	1373	1316	1718	1794	1451	600	1263	1805	1446	1053	1299	385	1205	332
#4666_chr1_BS4965_CACATG_1_sg2	ATACCCAGTGGCCTCATGTG	1788	2339	1396	1879	1653	2266	1326	1644	1046	1152	883	931	1093	1748	979	534
#4667_chr1_BS4965_CACATG_1_sg3	AATACCCAGTGGCCTCATGT	1387	585	1011	954	1295	1890	989	1579	811	787	796	533	903	557	830	1587
#4668_chr1_BS4965_CACATG_1_sg4	AAATACCCAGTGGCCTCATG	1819	826	1259	839	1886	1694	1445	1372	1068	946	1041	581	1241	1320	1098	832
#4670_chr1_BS4968_CACATG_1_sg1	ATGCAAATAAAATACACATG	1019	287	806	270	835	878	754	1248	777	531	639	377	730	548	729	375
#4672_chr1_BS4969_CACATG_1_sg1	CTCACTGGCTTGCATGTGAT	1470	2109	1138	766	1579	1816	1146	2197	902	2775	813	785	985	996	891	1220
#4673_chr1_BS4970_CACGTG_1_sg1	GGAATATAATGGTAGACACG	1166	411	899	965	966	598	692	627	706	1035	732	314	749	554	723	166
#4674_chr1_BS4976_CACGTG_1_sg1	TGATCAGGACAACAGCCACG	1836	1372	1388	1189	1867	2868	1402	1299	1254	1498	1301	1483	1340	1224	1122	473
#4675_chr1_BS4976_CACGTG_1_sg2	GCTGGAGAGCATGGGCCACG	1381	685	967	807	1273	1340	974	631	841	1002	899	1002	927	676	936	350
#4676_chr1_BS4980_CACATG_1_sg1	GGTGAGAGGTCAGGGCACAT	1334	1260	993	726	1234	1076	942	1634	750	1295	755	515	833	837	782	632
#4677_chr1_BS4980_CACATG_1_sg2	TGGTGAGAGGTCAGGGCACA	1573	886	1291	900	1673	2404	1203	1326	979	1344	1159	1275	1142	1953	1083	1426
#4678_chr1_BS4983_CACATG_1_sg1	AGGTTTTAAAAAGCACATGA	315	207	267	423	283	243	264	405	289	753	296	244	264	378	254	29
#4679_chr1_BS4984_CACATG_1_sg1	CGGAGCATGCCCCACACACA	1517	938	1214	474	1540	1071	1208	1055	1019	1629	883	822	927	758	925	307
#4680_chr1_BS4984_CACATG_1_sg2	CCGGGGAGGTGCCATGTGTG	1242	518	814	351	1208	1191	788	1188	803	1840	769	730	831	801	831	1140
#4681_chr1_BS4991_CACGTG_1_sg1	TCAGCAGAAAATCACGTGAA	1877	1339	1386	1325	1585	1678	1143	1647	1164	1761	1013	2024	1242	1316	993	436
#4682_chr1_BS5001_CACATG_1_sg1	TGACTATACTAGGGCACATG	1263	691	976	1420	1121	1551	833	890	718	636	877	1061	891	1631	816	472
#4683_chr1_BS5004_CACGTG_1_sg1	AGAAAAACTGCACCCCCACG	2072	941	1572	6267	2173	2290	1578	1438	1227	1047	1190	1171	1408	2673	1242	1435
#4684_chr1_BS5004_CACGTG_1_sg2	TACAGAGGGCGAGTCCACGT	1457	304	1002	1093	1295	2570	986	566	821	699	783	694	1082	204	858	235
#4685_chr1_BS5004_CACGTG_1_sg3	CTACAGAGGGCGAGTCCACG	1714	491	1250	814	1663	1358	1216	852	1037	800	1125	1333	1246	670	1224	278
#4686_chr1_BS5004_CACGTG_1_sg4	CAGAGGGCGAGTCCACGTGG	1227	446	1013	863	1187	1301	989	970	729	679	684	282	949	341	803	51
#4687_chr1_BS5004_CACGTG_1_sg5	ACAGAGGGCGAGTCCACGTG	1832	1495	1503	1127	2013	2400	1429	1514	1250	1009	1112	962	1353	652	1347	1268
#4688_chr1_BS5009_CACATG_1_sg1	AGCCGAAAGAACTGTTCACA	1253	448	896	594	1155	898	839	956	806	502	834	1100	928	474	786	720
#4689_chr1_BS5010_CATGTG_1_sg1	ACCCCCGAGTCCATCCCATG	1895	1572	1417	1453	1688	2041	1516	1405	1191	1858	1172	1021	1274	729	1125	909
#4690_chr1_BS5010_CATGTG_1_sg2	ACTACACCTCCTGACCACAT	883	288	680	423	920	1237	819	1581	631	1045	480	717	629	192	568	454
#4691_chr1_BS5010_CATGTG_1_sg3	AACTACACCTCCTGACCACA	1117	1075	921	344	945	1030	961	1182	650	983	621	458	779	486	766	1005
#4692_chr1_BS5012_CGCGTG_1_sg1	CCAATCAACGTGACGCGTGT	1523	1461	1086	939	1490	1179	1126	1375	1017	2377	1027	1633	956	1278	876	1162
#4693_chr1_BS5013_CACGTG_1_sg1	CCATTCAGTGTCTGAGCACG	1867	648	1284	661	1722	1204	1263	1979	1089	1252	1039	920	1241	1472	1156	1195
#4694_chr1_BS5013_CACATG_1_sg1	CACTGAATGGGACACATGTG	1450	514	1017	1709	1468	1642	1073	834	1012	415	888	860	1048	479	958	464
#4695_chr1_BS5013_CACATG_1_sg2	ACACTGAATGGGACACATGT	889	703	638	296	837	1885	590	1426	512	413	481	258	584	787	455	30
#4696_chr1_BS5013_CACATG_1_sg3	GACACTGAATGGGACACATG	1259	302	855	771	1245	1246	1060	1269	729	837	717	688	962	1108	702	363
#4700_chr1_BS5015_CATGTG_1_sg1	CCAGTTCTGGTGCATGTGAC	1759	1907	1311	1364	1815	2506	1340	1326	1088	1535	1075	1213	1200	1122	1033	1236
#4701_chr1_BS5021_CATGTG_1_sg1	TAGCTTCCAGGCGGGACATG	1494	556	1042	735	1445	608	1096	1643	927	1091	873	817	1034	301	911	252
#4702_chr1_BS5027_CGCGTG_1_sg1	GCTGTGTCCCGGGACGCACG	1710	952	1115	1178	1521	830	1229	630	1090	1914	974	1092	1086	973	915	319
#4703_chr1_BS5036_CACGTG_1_sg1	ATGAGATTGCAGGTGCCACG	2007	1361	1593	1154	1762	1931	1350	1229	1389	1540	1304	1454	1425	1044	1417	492
#4705_chr1_BS5037_CACATG_1_sg1	GATTTTGAACTCCTTGCACA	1016	832	782	393	1033	1044	777	1730	705	1289	730	336	739	362	591	1771
#4706_chr1_BS5037_CACATG_1_sg2	ATTTTGAACTCCTTGCACAT	1238	583	765	1331	1087	772	676	1214	670	469	533	647	728	912	597	913
#4707_chr1_BS5037_CACATG_1_sg3	TTGAACTCCTTGCACATGGG	2072	772	1704	501	2055	2001	1519	1330	1519	1313	1495	1185	1519	728	1511	1307
#4708_chr1_BS5037_CACATG_1_sg4	CACTTAACCTCCCATGTGCA	2252	1532	1579	1885	1971	2235	1325	1179	1293	1417	1210	1459	1275	1787	1247	1135
#4712_chr1_BS5044_CACATG_1_sg1	GTACTAAGCCACCCTCCACA	1000	442	706	221	1071	2585	803	590	743	508	597	677	788	477	704	475
#4713_chr1_BS5044_CACATG_1_sg2	CACAGCCCTGTTTTACCATG	1894	1463	1412	1026	1668	2096	1435	1828	1229	994	1084	1411	1200	1332	1226	1725
#4714_chr1_BS5044_CACATG_1_sg3	GCCCTGTTTTACCATGTGGA	1617	389	1155	404	1695	3504	1175	1426	1094	849	1005	815	1180	1358	1109	2071
#4715_chr1_BS5044_CACATG_1_sg4	AGCCCTGTTTTACCATGTGG	1660	367	1134	1079	1529	1226	1206	1734	972	1106	1049	671	1140	524	1082	257
#4718_chr1_BS5045_CACGCG_1_sg1	GCGCCGCCGCTGCCGCGTGC	2176	2065	1467	1544	2874	3333	1898	3017	1033	1245	1034	986	1278	2137	1074	1331
#4719_chr1_BS5045_CACGCG_1_sg2	CGCGCCGCCGCTGCCGCGTG	2714	2173	2209	2318	4015	6918	2861	6269	1952	3240	1907	1947	1800	2622	1760	3666
#4720_chr1_BS5045_CGCGTG_1_sg1	GATCTCCTGTAGGGCACACG	1739	844	1215	1012	1446	858	1201	1847	948	751	976	966	1037	991	1024	245
#4721_chr1_BS5048_CACATG_1_sg1	GTACTCCTGTCCCACATGCC	1915	1169	1439	1172	1765	2031	1311	2028	1051	1529	1009	904	1167	1192	1054	264
#4722_chr1_BS5048_CACATG_1_sg2	GATACATGCCACCTGGCATG	2223	2121	1670	1501	2158	2960	1562	1800	1515	3525	1592	1689	1475	967	1317	426
#4723_chr1_BS5048_CACATG_1_sg3	ATACATGCCACCTGGCATGT	1679	840	1463	1159	1646	3227	1332	1510	1438	1704	1302	1647	1264	1403	1157	662
#4724_chr1_BS5050_CACGTG_1_sg1	TCGGTGTGTGGCGAGCACGT	1088	934	936	629	1249	1184	910	941	696	707	798	833	827	428	740	549
#4725_chr1_BS5050_CACGTG_1_sg2	CTCGGTGTGTGGCGAGCACG	2083	966	1629	1257	1792	2297	1452	1765	1278	1934	1309	1025	1292	1754	1292	347
#4726_chr1_BS5050_CACGTG_1_sg3	GTGTGTGGCGAGCACGTGGG	1444	1378	1173	1020	1464	1532	1180	1561	950	910	1015	1302	957	936	839	584
#4727_chr1_BS5052_CACGTG_1_sg1	GTGTGGTGGGGGAGGCACGT	1314	512	1084	1826	1530	1967	1007	1017	852	1275	713	639	852	1471	745	612
#4728_chr1_BS5052_CACGTG_1_sg2	GGTGTGGTGGGGGAGGCACG	956	6	698	94	727	146	548	67	665	100	668	128	860	511	833	1289
#4729_chr1_BS5055_CACGCG_2_sg1	AAGCCGCCGGCTGGCGCGCG	1770	827	1388	669	2133	3487	1511	2485	1326	2776	1204	1607	1153	1226	1062	1359
#4730_chr1_BS5055_CACGCG_2_sg2	CGCCGGCTGGCGCGCGTGGG	791	418	670	487	1113	402	858	1279	632	1153	566	839	622	489	498	359
#4731_chr1_BS5055_CACGCG_2_sg3	CCGCCGGCTGGCGCGCGTGG	1153	287	879	269	1685	1723	1361	1598	848	1321	976	856	891	323	859	962
#4732_chr1_BS5055_CACGCG_2_sg4	GCCGCCGGCTGGCGCGCGTG	2150	1008	1674	1247	2923	2678	2158	2036	1540	1762	1501	1867	1487	1772	1396	696
#4733_chr1_BS5055_CACGCG_2_sg5	AGCCGCCGGCTGGCGCGCGT	1852	378	1527	841	2425	1704	1755	2687	1238	1265	1077	1098	1275	907	1420	550
#4734_chr1_BS5055_CGCGTG_1_sg1	CACCCGGAGCCAGCGCGTGC	1518	933	1293	1313	1736	2531	1297	1757	808	1008	887	899	1066	1202	987	901
#4735_chr1_BS5055_CGCGTG_1_sg2	CGGAACCAGCCTGCACGCGC	1183	428	695	524	990	1511	847	1934	598	608	512	458	624	210	548	382
#4736_chr1_BS5056_CGCGTG_1_sg1	CGCGACGGGCAGCCCCCGCG	1570	1031	1173	1123	1717	2378	1225	2300	1094	1715	970	1321	1066	1289	1016	749
#4737_chr1_BS5056_CGCGTG_1_sg2	GCAGTCTGGGAGCCACGCGG	1213	789	956	138	1338	1293	973	651	618	328	665	673	710	1803	695	964
#4738_chr1_BS5056_CGCGTG_1_sg3	GGCAGTCTGGGAGCCACGCG	1409	590	949	501	1256	1250	981	1120	837	679	786	598	893	362	776	199
#4741_chr1_BS5060_CACGTG_1_sg1	CCTCCGCAAGCGTCACGTGC	1422	827	1197	1301	1507	2217	1264	1567	800	1155	699	1006	1029	1158	871	938
#4742_chr1_BS5060_CACGTG_1_sg2	CTCCGCAAGCGTCACGTGCA	2018	1618	1513	1646	1995	2057	1402	2074	1359	2535	1322	2297	1456	1641	1342	1611
#4743_chr1_BS5061_CACATG_1_sg1	ACTGAATGGGTCTGATCATG	1105	1872	873	881	1334	1154	804	751	889	1406	830	849	898	1213	795	301
#4745_chr1_BS5062_CACGTG_1_sg1	GTTCCAGTGCAGCACGTGGT	1964	1397	1459	1325	1677	1853	1424	1021	1401	1874	1256	989	1477	2157	1339	609
#4746_chr1_BS5062_CACGTG_1_sg2	GGTTCCAGTGCAGCACGTGG	835	231	632	304	826	1193	647	552	511	445	414	259	561	781	523	295
#4747_chr1_BS5065_CACGCG_1_sg1	GCCGCCGCTCCGCTTCCACG	1490	772	915	482	1499	1028	1121	1393	665	806	703	675	805	1137	702	204
#4748_chr1_BS5065_CACGCG_1_sg2	CCGCCGCTCCGCTTCCACGC	1275	379	867	534	1238	2609	1016	1231	659	876	599	397	707	375	714	648
#4749_chr1_BS5065_CACGCG_1_sg3	CGCCGCTCCGCTTCCACGCG	1660	944	1232	1214	1512	2400	1242	1925	1172	1932	1152	1247	1101	1622	968	1123
#4750_chr1_BS5065_CACGCG_1_sg4	GCCGCTCCGCTTCCACGCGG	1169	355	928	410	1260	1540	950	1319	862	676	798	510	873	399	777	593
#4751_chr1_BS5065_CACGCG_1_sg5	CCCCGGCCACCTCCCCCGCG	2441	734	1721	815	2512	2763	1905	2948	1363	1571	1432	820	1618	1865	1611	1293
#4752_chr1_BS5065_CGCGTG_1_sg1	AAGTGGGAGGAGGGAGCACG	1254	394	871	137	1096	881	745	309	800	427	742	409	858	502	883	449
#4753_chr1_BS5065_CGCGTG_1_sg2	GGGAGGAGGGAGCACGCGGC	1052	249	910	899	1352	1827	940	814	620	566	574	1073	694	204	684	413
#4754_chr1_BS5069_CATGTG_1_sg1	TGTTTCTCAGTATTATCACA	950	201	604	209	864	702	522	767	591	716	567	341	618	367	605	533
#4756_chr1_BS5075_CACATG_1_sg1	CTAATTCGACCTCATGTGAC	1396	1024	1150	771	1497	2001	1071	1490	928	2040	839	839	914	5337	877	434
#4760_chr1_BS5079_CATGTG_1_sg1	CACGTTGTTCTGCTCTCATG	1956	632	1309	729	1714	1591	1203	1468	1303	1758	1106	1249	1386	805	1198	952
#4762_chr1_BS5081_CACATG_1_sg1	TCATAGTGGAGGATAACACA	977	552	780	336	1094	2275	762	894	818	689	738	826	715	467	715	107
#4763_chr1_BS5083_CACATG_1_sg1	TCGGTAGGCGTGAAAGCATG	1546	629	1109	979	1495	1110	1067	1175	1098	1392	1024	1457	1071	1103	962	1096
#4765_chr1_BS5083_CACATG_2_sg1	ACACCTCCTCTGGATCACAT	685	271	538	962	703	588	587	434	448	238	447	510	515	291	422	215
#4766_chr1_BS5089_CGCGTG_1_sg1	TGCGAAGCAGGAGGCACGCG	1356	556	1131	435	1452	2193	1238	1950	1071	1387	918	768	1190	1205	1073	786
#4767_chr1_BS5089_CGCGTG_1_sg2	CTGCGAAGCAGGAGGCACGC	1642	1050	1325	893	1563	1848	1400	1667	1009	1078	856	718	1060	1583	890	605
#4768_chr1_BS5089_CGCGTG_1_sg3	GCTGCGAAGCAGGAGGCACG	1305	1641	1057	923	1285	867	980	850	787	764	731	459	949	353	909	564
#4769_chr1_BS5095_CACGTG_1_sg1	GTCATCCTGGGTTCAACACG	1407	809	1167	1409	1396	1844	1017	894	911	732	726	785	904	2220	864	251
#4770_chr1_BS5095_CACGTG_2_sg1	TGAACCCAGGATGACCACGT	1719	1543	1267	536	1600	2147	1311	1000	976	1100	927	818	1020	840	949	771
#4771_chr1_BS5095_CACGTG_2_sg2	GAACCCAGGATGACCACGTG	1443	886	1147	1200	1422	3668	1231	1148	898	1189	941	1088	846	1003	888	490
#4772_chr1_BS5095_CACGTG_2_sg3	AACCCAGGATGACCACGTGG	1598	1341	1358	661	1614	1152	1104	1105	943	843	892	497	1018	942	1025	287
#4774_chr1_BS5095_CACGTG_2_sg4	TGCTCTCTGGCTCCCCCACG	2719	2121	2179	2848	2815	3845	2015	2314	1604	3291	1554	2760	1754	3165	1547	1622
#4775_chr1_BS5099_CACATG_1_sg1	AAGGGACAAAGCCACATGTC	2143	1045	1465	1132	1848	2323	1541	1435	1404	1779	1298	1462	1358	3146	1214	1190
#4776_chr1_BS5099_CACATG_1_sg2	CTGGCCACTTTCCTGACATG	1969	760	1445	2010	2093	2407	1470	1851	1184	2880	1097	1322	1333	919	1342	306
#4777_chr1_BS5101_CACGTG_1_sg1	CCCCTCTCAAAGGAGGCACG	2066	2518	1355	2228	1846	2082	1411	1891	1341	1218	1337	1007	1331	1127	1415	654
#4779_chr1_BS5102_CACATG_1_sg1	GTGGGGATCAGGATAACACA	1051	707	921	1577	1074	2491	753	643	738	747	623	1451	846	204	760	156
#4780_chr1_BS5102_CACATG_1_sg2	TGGGGATCAGGATAACACAT	831	257	571	229	790	556	601	738	456	379	472	353	475	299	386	388
#4781_chr1_BS5102_CACATG_2_sg1	ACGGTGGCAGGAGGCATGTG	1045	630	895	874	1027	1509	805	835	757	859	692	805	890	506	806	560
#4782_chr1_BS5105_CATGTG_1_sg1	ATCTATTTCCCTAAAGCACA	675	466	564	458	723	1355	525	880	517	740	457	494	494	1248	466	198
#4784_chr1_BS5108_CACGTG_1_sg1	GATTTGACCAATAACACGTG	1443	1515	1161	380	1392	2640	1029	945	825	866	987	567	1062	1371	947	1657
#4786_chr1_BS5108_CACATG_1_sg1	CCAGCTCAGACTTGTCCACA	1511	398	1163	778	1478	2032	1322	1621	872	1334	961	559	1197	1040	966	781
#4788_chr1_BS5108_CACATG_1_sg2	TCTTAGATGCTGCCACCATG	1618	1520	1113	1452	1564	2510	1138	950	1047	743	941	1016	1145	1347	1058	276
#4789_chr1_BS5110_CGCGTG_1_sg1	CACCCGCTAGGAGCGCCGCG	1442	521	1086	1800	1519	1285	1075	1388	917	727	981	1154	893	692	854	312
#4790_chr1_BS5110_CGCGTG_1_sg2	CGTGGCCGGTAAAGGCCACG	690	453	621	572	833	630	552	984	506	448	555	664	599	399	488	651
#4791_chr1_BS5111_CATGTG_1_sg1	CTGCTGCTAAAGCCATGTGT	992	426	794	751	1068	524	700	622	667	767	794	834	730	724	612	128
#4792_chr1_BS5111_CATGTG_1_sg2	TGCTGCTAAAGCCATGTGTG	2116	963	1661	1925	1927	1597	1518	1855	1553	2603	1628	1977	1675	2365	1368	1954
#4794_chr1_BS5111_CATGTG_1_sg3	TGTGCTCGCCACCCCACACA	1934	787	1416	1809	1829	1914	1312	1723	1260	2166	1100	694	1462	2419	1328	360
#4795_chr1_BS5119_CACATG_1_sg1	GAGCCACGGGCTCAGGCACA	1630	2967	1188	1207	1662	2087	1126	1486	1082	1490	1027	813	1212	584	990	870
#4798_chr1_BS5130_CATGTG_1_sg1	CACTTTGCAGGGAAGCACAT	888	842	756	748	962	1206	631	438	582	1308	546	414	564	584	594	242
#4799_chr1_BS5130_CATGTG_1_sg2	TCACTTTGCAGGGAAGCACA	916	375	671	847	837	1058	532	1106	583	698	555	635	593	1021	640	237
#4800_chr1_BS5132_CACATG_1_sg1	AGTTCAGGCAAACATGTGCC	1581	822	1028	824	1594	1564	1127	1354	981	1376	970	1680	938	835	894	790
#4802_chr1_BS5137_CACGTG_1_sg1	CGCTCCTGGCTCTAGCCACG	1880	1109	1562	878	1765	1443	1518	1903	1230	2672	1399	1086	1382	1035	1242	1760
#4803_chr1_BS5137_CACGTG_1_sg2	CAGCAAGAGTGTTGGCCACG	1623	458	1225	1132	1630	1317	1017	1280	1146	1846	980	910	1077	595	1109	400
#4804_chr1_BS5138_CACATG_1_sg1	GACAGCAGAGGGAGGCCACA	1359	1091	976	3001	1426	1729	1096	1228	874	1036	908	671	947	607	879	484
#4805_chr1_BS5138_CACATG_1_sg2	ACAGCAGAGGGAGGCCACAT	1622	926	1308	587	1563	1792	1232	1129	1102	1794	1015	1046	1078	671	1093	544
#4806_chr1_BS5138_CACATG_1_sg3	GGCCTGCCAGCCTTCCCATG	2123	1463	1541	1275	2262	1838	1536	1349	1318	1290	1364	1147	1493	903	1300	491
#4807_chr1_BS5140_CACATG_1_sg1	TGACTGTTAGCATACACATG	2019	900	1331	673	1743	2628	1266	1065	1367	1485	1253	1678	1353	1116	1275	1772
#4809_chr1_BS5142_CACATG_1_sg1	CACCTTCAGAATGATCCACA	727	751	651	472	759	511	590	869	484	708	466	360	553	403	571	353
#4810_chr1_BS5142_CACATG_1_sg2	ACCTTCAGAATGATCCACAT	1111	1089	718	440	1038	1125	681	1118	687	618	601	699	730	412	677	1187
#4811_chr1_BS5142_CACATG_1_sg3	TGTGCCATTGAGTTCCCATG	2294	2010	1636	1192	2091	2692	1574	1791	1389	2336	1437	1397	1494	705	1415	562
#4812_chr1_BS5143_CATGTG_1_sg1	TTCTCACACCCTGGGACATG	2496	2620	1633	1175	2065	2285	1494	1496	1472	1508	1447	1121	1672	1475	1487	450
#4815_chr1_BS5152_CATGTG_1_sg1	CATGGGACTCGGTTCCCATG	1864	2177	1264	1598	1640	2429	1159	880	1038	1347	1027	1777	1020	848	962	261
#4816_chr1_BS5152_CATGTG_1_sg2	GCGTCCTGGCTCTACCACAT	1856	703	1499	763	1782	1732	1370	2991	1262	1167	1408	906	1394	718	1325	548
#4817_chr1_BS5152_CATGTG_1_sg3	GGCGTCCTGGCTCTACCACA	1245	764	854	373	1276	1466	776	1918	751	1878	608	359	772	339	729	275
#4818_chr1_BS5153_CACGTG_1_sg1	GAGCAACTGTCATACACGTG	1533	1045	1033	249	1377	707	1025	451	997	947	894	1037	942	834	905	670
#4821_chr1_BS5155_CACATG_1_sg1	GAAAAGCATGCAGGAGCATG	868	1031	706	338	916	4447	750	629	676	874	663	566	672	2707	631	146
#4822_chr1_BS5159_CACATG_1_sg1	TCATAGGTGAACATGTCACA	1954	3521	1381	1125	1777	1053	1298	1888	1317	2444	1306	1288	1297	1336	1193	1021
#4823_chr1_BS5160_CACATG_1_sg1	AACCAAGGGAGCATAGCATG	1850	1250	1274	663	1571	1518	1150	864	1300	2538	1147	1373	1227	865	1125	159
#4824_chr1_BS5160_CATGTG_1_sg1	TCTACTGCCAGCAAGCCATG	1075	1058	784	748	1075	921	881	1384	763	1083	771	1431	781	499	772	376
#4825_chr1_BS5160_CATGTG_1_sg2	GAAACTAGCCCCAAACCACA	709	650	571	743	747	428	564	555	664	1520	501	824	510	343	556	180
#4826_chr1_BS5161_CACGTG_1_sg1	GCTTAGACGAACTCACGTGC	996	169	738	673	1033	1704	804	1697	534	472	461	297	478	954	514	109
#4827_chr1_BS5161_CACGTG_1_sg2	CGCTTAGACGAACTCACGTG	1885	917	1478	1246	1829	1550	1570	1580	1161	1362	1056	1229	1227	1958	1153	1676
#4829_chr1_BS5163_CACGTG_2_sg1	TGTACAGAAACAGCCTCACG	1700	921	1349	2080	1791	2112	1104	1630	1237	1072	1075	1517	1255	822	1121	397
#4830_chr1_BS5164_CACGTG_1_sg1	TGGACTCTGGCGCCCTCACG	1923	1199	1406	1431	2071	1882	1585	1639	1348	1969	1294	835	1280	1203	1261	3255
#4831_chr1_BS5164_CACGTG_1_sg2	CCTATATGAGGACCACGTGA	787	986	581	517	790	553	548	566	361	342	472	326	540	1690	448	198
#4832_chr1_BS5164_CACGTG_1_sg3	TCCTATATGAGGACCACGTG	1525	803	1174	1378	1533	1198	1110	1038	980	1689	1041	837	1006	1495	914	923
#4840_chr1_BS5175_CACATG_1_sg1	TAGACTCTGGCGCCCTCACA	1903	970	1394	1332	1707	1873	1273	1130	1410	922	1319	985	1350	1505	1301	730
#4841_chr1_BS5175_CACATG_1_sg2	CCTACATGAGGACCATGTGA	1092	502	659	300	1036	952	644	1095	676	754	603	679	680	1116	578	372
#4842_chr1_BS5175_CACATG_1_sg3	TCCTACATGAGGACCATGTG	1540	764	1192	972	1355	1281	970	1693	1135	1393	870	593	1050	1312	975	822
#4850_chr1_BS5182_CATGTG_1_sg1	GCTCGCCCAGCCCAGCACAT	1926	1452	1404	1092	1958	2051	1258	1648	1164	1359	1138	1630	1281	1998	1188	1504
#4851_chr1_BS5182_CATGTG_1_sg2	TGCTCGCCCAGCCCAGCACA	1908	991	1399	1759	1945	2062	1415	1696	1127	1862	1029	938	1139	1137	1186	855
#4852_chr1_BS5185_CACATG_1_sg1	CCAAAGAGCCAACAATCACA	655	300	430	217	672	552	467	247	363	586	384	527	425	223	461	431
#4854_chr1_BS5189_CACATG_1_sg1	TAGCAAGTGAAGAAGCACAT	555	218	340	81	484	796	392	401	317	441	294	506	297	447	302	310
#4855_chr1_BS5191_CACGCG_1_sg1	GCGGCTCCCGGATATACACG	1496	587	1076	1208	1582	994	1059	1237	967	1151	925	1551	1068	782	1062	1516
#4856_chr1_BS5191_CACGCG_1_sg2	CGGCTCCCGGATATACACGC	726	301	505	128	731	438	563	421	391	94	306	139	470	348	412	1062
#4857_chr1_BS5194_CACGTG_1_sg1	TCCAGCATGGGGGTAGCACG	1373	544	1035	676	1507	1246	921	1006	961	1371	788	968	951	937	888	491
#4861_chr1_BS5210_CACGTG_1_sg1	TTGTGCAATGGGTTACCACG	1358	1095	1052	381	1420	2388	977	726	1026	1106	850	659	946	1419	874	260
#4862_chr1_BS5210_CACGTG_1_sg2	TCTTCTGTATAAGTTCCACG	960	1387	695	434	1011	586	790	1184	682	654	691	450	779	421	641	1394
#4863_chr1_BS5213_CACATG_1_sg1	CCAGCACCAAATAACACATG	1507	409	1228	835	1575	917	1115	810	988	804	924	808	1116	1131	1091	437
#4864_chr1_BS5214_CACATG_1_sg1	AAGAAAGTGCTCTCTCCACA	1225	894	863	527	1130	2347	899	655	876	1293	890	1103	861	2156	849	2220
#4865_chr1_BS5214_CACATG_1_sg2	CCCATGTAGTTCTTTCCATG	1512	1950	1196	565	1633	1630	1150	1316	820	731	752	416	1118	950	1009	747
#4866_chr1_BS5215_CACGTG_1_sg1	CTGATATAAGGGCTGTCACG	1794	1082	1413	583	1587	1725	1256	1190	1144	580	1103	898	1293	1150	1328	980
#4867_chr1_BS5217_CACGCG_1_sg1	GCCATCGCAGCGGGGCGCGT	1169	434	870	799	1284	1301	888	1124	743	322	677	670	874	2050	790	510
#4868_chr1_BS5217_CACGCG_1_sg2	TGCCATCGCAGCGGGGCGCG	2398	1781	1770	2231	2477	2860	1937	2137	1533	3134	1478	2301	1676	1672	1377	2081
#4869_chr1_BS5217_CGCGTG_1_sg1	GAAGGCCAGTGTGCACGCGA	1718	1682	1253	432	1657	1163	1285	1278	1031	1774	1032	1147	1115	1212	1100	955
#4870_chr1_BS5217_CGCGTG_2_sg1	GTCGGAGCGTGCTCAGCGCG	1667	1882	1260	938	1622	1589	1205	893	959	1195	1006	1194	1076	1464	962	473
#4871_chr1_BS5224_CACGTG_1_sg1	GTCCAGTCAACACAAGCACG	1697	769	1393	1374	1649	3472	1347	1998	1222	980	1091	745	1267	1301	1148	1547
#4872_chr1_BS5224_CACGTG_1_sg2	TCCAGTCAACACAAGCACGT	829	465	437	266	616	336	407	241	465	235	477	257	457	1025	455	167
#4873_chr1_BS5225_CACGTG_1_sg1	TAAGCAGGCTCCCCACGTGA	1443	466	1037	403	1380	1968	1055	654	785	970	702	716	914	697	826	303
#4874_chr1_BS5225_CACGTG_1_sg2	GTAAGCAGGCTCCCCACGTG	1463	755	1089	1281	1440	1514	1256	1799	1059	659	1013	1223	1073	1237	986	2750
#4875_chr1_BS5225_CACGTG_1_sg3	CCCTGACTCACCCTCACGTG	2143	825	1532	710	2023	3222	1468	1729	1199	1741	1342	1327	1441	1231	1351	677
#4876_chr1_BS5225_CACGTG_1_sg4	TCCCTGACTCACCCTCACGT	1931	782	1344	964	1917	1899	1571	1533	1259	1339	1070	403	1399	484	1291	845
#4877_chr1_BS5225_CACGTG_1_sg5	CTCCCTGACTCACCCTCACG	2767	1519	1828	1221	2424	1833	2127	2083	1613	2066	1490	1164	1789	934	1642	4123
#4878_chr1_BS5231_CACGTG_1_sg1	CTCCTTAACAAAACACCACG	630	697	447	661	544	1615	422	738	384	249	351	240	482	747	367	76
#4879_chr1_BS5231_CACGTG_1_sg2	GTGGCAGGTGCCGGACCACG	1666	1489	1405	1142	1526	1563	1134	1036	1074	2318	1095	1295	1212	941	1056	1581
#4887_chr1_BS5240_CATGTG_1_sg1	TATATCACATTTTCCATGTG	1855	1288	1436	1231	1653	2741	1197	1032	1418	1844	1278	1254	1258	1120	1223	1634
#4889_chr1_BS5241_CACGTG_1_sg1	CCACAATTCAGACGCACGTG	2161	903	1445	1672	2118	2664	1493	2123	1437	2063	1358	1083	1420	2872	1354	777
#4890_chr1_BS5241_CACGTG_1_sg2	CACAATTCAGACGCACGTGA	593	1098	516	280	690	694	488	1185	377	251	366	318	431	294	315	483
#4891_chr1_BS5241_CACGTG_2_sg1	GCGACCCGCCGGACTCACGT	1306	1767	867	771	1128	1058	970	2063	845	898	848	809	858	1010	900	227
#4892_chr1_BS5241_CACGTG_2_sg2	GGCGACCCGCCGGACTCACG	1480	562	1232	726	1619	1717	1233	2060	993	1551	1046	611	1179	1353	1001	1123
#4893_chr1_BS5241_CACGTG_2_sg3	CGACCCGCCGGACTCACGTG	1592	1877	1181	1601	1598	1403	1156	1793	888	901	897	930	1094	1073	876	1094
#4894_chr1_BS5245_CACATG_1_sg1	TGGGTTGAATCTGCTGCACA	1645	1035	1291	999	1626	1832	1243	1586	1219	878	1106	1150	1259	887	1042	875
#4895_chr1_BS5247_CACGCG_1_sg1	GCATGCGGGGTGCGCGTGCG	1827	1778	1349	1929	1733	1223	1271	1807	1137	1462	1093	1841	1147	1512	1066	671
#4896_chr1_BS5250_CACATG_1_sg1	TTTTGACAAGACTACCACAT	1102	746	743	825	1116	1238	840	1531	786	769	749	443	853	2177	788	401
#4897_chr1_BS5250_CACATG_1_sg2	TTTGACAAGACTACCACATG	1928	525	1602	2037	1848	1420	1232	1927	1364	1023	1237	1030	1471	812	1358	1649
#4898_chr1_BS5250_CACATG_1_sg3	ATTTTGACAAGACTACCACA	703	399	446	845	671	783	400	368	391	918	434	470	432	293	414	240
#4899_chr1_BS5250_CACATG_1_sg4	CCCATAATTACAGCCCCATG	1833	817	1301	1179	1579	1196	1430	1891	1233	1216	1200	1235	1276	1462	1228	1241
#4901_chr1_BS5253_CACGTG_1_sg1	TCCTCCGAGCCCAGTCCACG	2357	697	1695	1143	2042	1512	1723	2035	1556	1927	1486	1029	1571	2403	1559	1070
#4902_chr1_BS5253_CACGTG_1_sg2	CCTCCGAGCCCAGTCCACGT	2179	1102	1527	860	2283	2912	1613	1397	1447	1634	1337	1713	1470	1575	1294	1554
#4903_chr1_BS5253_CACGTG_1_sg3	CTCCGAGCCCAGTCCACGTG	2205	741	1578	1413	2107	2665	1592	1220	1468	1041	1501	1260	1656	1719	1553	2809
#4904_chr1_BS5253_CACGTG_1_sg4	TCCGAGCCCAGTCCACGTGG	1981	1177	1584	829	1987	1310	1424	1983	1252	1894	1236	1093	1447	1237	1404	527
#4907_chr1_BS5255_CACGTG_1_sg1	TTGTGGGTATGGTACACACG	1496	364	1127	527	1410	1209	1019	838	1211	1985	1058	948	1174	619	1009	457
#4908_chr1_BS5256_CATGTG_1_sg1	CAGGCCTTGTACGGCATGTG	2225	1378	1698	2693	2054	2744	1578	2711	1484	2509	1596	2835	1542	1779	1362	1543
#4909_chr1_BS5256_CATGTG_1_sg2	AGGCCTTGTACGGCATGTGT	1544	512	1131	909	1383	1002	1180	1374	1030	901	954	764	1173	1969	1060	708
#4910_chr1_BS5256_CATGTG_1_sg3	GGCCTTGTACGGCATGTGTG	1633	3517	1165	1396	1599	2202	1237	1474	1027	1447	1039	966	1082	1043	998	1301
#4911_chr1_BS5257_CATGTG_1_sg1	TGCAGCCTGGCATCTTCATG	1941	988	1447	799	1969	3435	1485	867	1366	1327	1287	1245	1490	1848	1336	573
#4912_chr1_BS5260_CATGTG_1_sg1	GAGGCGGCTTGGTCACATGC	1422	428	970	734	1468	988	1096	1537	806	694	870	590	949	1880	907	418
#4913_chr1_BS5268_CATGTG_1_sg1	TAGAAAATGAAAGCACATGT	716	502	465	203	644	727	453	456	408	635	387	294	440	246	409	183
#4914_chr1_BS5271_CACGCG_1_sg1	AAGGGGGTGTCGTCGTCGCG	1866	4304	1466	1770	2010	2371	1466	2212	1203	1029	1238	2131	1340	1231	1244	1373
#4917_chr1_BS5283_CACGCG_1_sg1	CAGAGAGCTACTCTCGCGTG	1900	1132	1217	912	1550	1303	1369	1489	1033	1604	1211	1183	1245	1340	1007	1412
#4918_chr1_BS5283_CACGCG_1_sg2	CCAGAGAGCTACTCTCGCGT	2369	666	1574	1198	2340	2023	1457	1936	1326	2011	1242	1741	1481	1863	1340	765
#4919_chr1_BS5283_CACGCG_1_sg3	TCCAGAGAGCTACTCTCGCG	1834	1038	1256	684	1694	1175	1245	1642	1195	1031	1221	1052	1374	2016	1200	1541
#4920_chr1_BS5283_CGCGTG_2_sg1	TGGGCGGCCGACGGGCGCGT	1536	1084	1139	1176	1463	1485	1149	1361	878	995	911	1064	1015	2599	915	975
#4921_chr1_BS5283_CGCGTG_2_sg2	GGGCGGCCGACGGGCGCGTG	1364	1593	1011	764	1605	1798	1198	700	856	844	922	1010	846	701	951	398
#4922_chr1_BS5283_CGCGTG_2_sg3	GGCGGCCGACGGGCGCGTGG	1209	407	966	974	1493	2228	975	1203	713	656	733	706	818	440	783	823
#4923_chr1_BS5283_CGCGTG_2_sg4	GTGGGCGGCCGACGGGCGCG	2190	1357	1544	2199	2415	2166	1574	2615	1322	2270	1231	1189	1337	1891	1077	863
#4925_chr1_BS5289_CACATG_1_sg1	GCAGCGTCAGAACTGACATG	1524	827	1090	447	1510	1416	1031	646	1196	985	982	968	1200	466	1049	1324
#4926_chr1_BS5292_CACATG_1_sg1	CACAGACATCTCTGGTCACA	1400	805	1130	498	1432	1283	916	982	930	1822	753	726	918	1024	861	854
#4927_chr1_BS5292_CACATG_1_sg2	ACAGACATCTCTGGTCACAT	1609	863	1291	576	1438	1419	1226	1205	1060	2049	976	663	1177	1274	933	1219
#4929_chr1_BS5292_CACATG_1_sg3	AGACATCTCTGGTCACATGG	1295	441	989	1485	1353	2303	1003	623	852	574	813	798	938	728	840	766
#4931_chr1_BS5293_CACATG_1_sg1	TCTGTTAAACTCACATGTGA	551	111	504	178	589	526	376	347	336	332	334	441	418	290	449	231
#4932_chr1_BS5293_CACATG_1_sg2	TTCTGTTAAACTCACATGTG	1354	1032	888	268	1247	738	1009	1185	903	968	951	918	1014	385	996	470
#4935_chr1_BS5300_CACGTG_1_sg1	GCAGTGCGGAGCCCACGTGC	1424	667	1175	929	1405	2491	1274	976	779	1512	736	1068	1062	660	921	687
#4937_chr1_BS5300_CACGTG_1_sg2	GCCGGTGCTCCCCGGCACGT	2232	1141	1709	929	2407	2050	1900	2948	1537	1691	1430	1413	1641	1490	1538	1552
#4938_chr1_BS5300_CACGTG_1_sg3	GGCCGGTGCTCCCCGGCACG	1787	1134	1456	1681	1808	1279	1512	2214	1298	1606	1209	1386	1217	1955	1189	5063
#4939_chr1_BS5300_CACGTG_2_sg1	CGCGCTTCGTGGAAGTCACG	2328	1661	1732	1702	2128	2415	1611	1652	1314	1505	1384	1277	1610	1477	1195	9383
#4940_chr1_BS5300_CACGTG_2_sg2	GCTTCGTGGAAGTCACGTGG	1154	517	672	631	920	1351	725	590	468	846	479	374	634	1664	608	372
#4941_chr1_BS5300_CACGCG_1_sg1	CTCCCCGCTACTCCACGCGT	1196	277	709	869	1262	873	910	812	684	641	585	280	771	595	644	3406
#4942_chr1_BS5300_CACGCG_1_sg2	GGGGACACTGGGCCGACGCG	2064	2495	1688	1074	2123	2742	1594	1208	1246	1794	1113	1259	1341	1751	1222	612
#4943_chr1_BS5300_CACGCG_2_sg1	ACGCGAAGCCCACCCACGCG	1875	882	1264	904	1919	2623	1355	1509	1170	1641	972	893	1363	2437	1099	944
#4944_chr1_BS5300_CACGCG_2_sg2	CCCCCGGGCGTCGCCTCGCG	2483	3145	1712	2771	2601	4200	1876	3205	1546	2075	1423	2034	1552	1165	1369	1100
#4946_chr1_BS5300_CACGCG_2_sg3	CCCCGGGCGTCGCCTCGCGT	1541	790	1130	1034	1608	1478	1400	1154	1057	1419	977	1334	1013	1718	932	2345
#4947_chr1_BS5304_CACGCG_1_sg1	GAGACCTTCATCTGTTCACG	2173	1079	1666	892	2071	1263	1540	1499	1418	1540	1311	1285	1530	2251	1445	2090
#4948_chr1_BS5306_CACGTG_1_sg1	ATTGAGAAGAATGTTTCACG	1145	1728	900	465	1173	2390	892	918	865	407	827	977	883	1529	762	162
#4949_chr1_BS5308_CACGCG_1_sg1	ATCCCTTGGAGGCGCGTGTG	1812	2191	1199	1632	1598	1597	1235	1278	1159	2308	996	909	1130	1469	1058	1213
#4950_chr1_BS5309_CGCGTG_1_sg1	GCCTGGGAACTGGACGCACG	1617	1110	1191	1268	1494	1628	1262	1747	945	2090	891	863	1075	937	977	1207
#4951_chr1_BS5309_CGCGTG_1_sg2	GGGAACTGGACGCACGCGGA	929	304	547	471	716	536	726	747	534	650	489	286	568	753	585	544
#4952_chr1_BS5309_CGCGTG_1_sg3	TGGGAACTGGACGCACGCGG	864	2721	728	259	1033	1868	764	963	540	347	517	379	691	418	591	210
#4953_chr1_BS5315_CATGTG_1_sg1	TTTGAAGGTGAATAGCCATG	1273	580	1050	998	1378	1971	915	1311	1028	684	922	1124	1044	891	946	1070
#4954_chr1_BS5315_CATGTG_1_sg2	GAGTCCTGTCTAAAGCCACA	779	957	717	1027	802	583	526	734	576	1130	500	1136	644	646	571	263
#4955_chr1_BS5316_CATGTG_1_sg1	AATATATGAACTTTAGCATG	1713	803	1341	1445	1799	1969	1411	2144	1195	1593	1393	1628	1266	1424	1285	778
#4960_chr1_BS5321_CACGTG_1_sg1	GTCCTGTTTCCTCTCGCACG	2267	1567	1600	2511	1973	2080	1532	2178	1232	1777	1171	820	1472	1287	1365	2013
#4961_chr1_BS5324_CACGTG_1_sg1	CTAGCATTAGCAAAAGCACG	960	359	644	943	846	614	594	600	469	656	537	324	684	664	580	3211
#4962_chr1_BS5325_CATGTG_1_sg1	GGCGCGCGCGCGTGCATGTG	1688	1410	1260	1902	1798	3704	1430	2406	1042	1304	905	1156	941	1279	976	1303
#4964_chr1_BS5326_CGCGTG_1_sg1	GCCCGGGGCTGAGCGCGTGG	1352	261	1068	1172	1496	1558	993	899	787	697	735	726	784	544	826	264
#4966_chr1_BS5330_CATGTG_1_sg1	TGAGCATCCCTATAGTCATG	1589	565	1179	929	1657	1504	992	1047	1097	948	1024	1384	1169	881	986	154
#4967_chr1_BS5331_CGCGTG_1_sg1	GAAAGGGGCTGGGATCGCGT	1421	1591	1011	1078	1570	1069	1226	1173	667	608	826	902	917	512	806	370
#4968_chr1_BS5331_CGCGTG_1_sg2	AAAGGGGCTGGGATCGCGTG	1713	1285	1255	1014	1846	1817	1284	1873	1133	2183	1194	828	1174	1438	1020	515
#4969_chr1_BS5331_CGCGTG_1_sg3	GGAAAGGGGCTGGGATCGCG	1194	388	783	1156	1235	1208	989	1506	644	811	692	951	770	337	720	388
#4970_chr1_BS5331_CGCGTG_2_sg1	GAACGAAATGGAATCCCGCG	1022	426	766	296	1197	1038	774	1370	616	569	690	873	639	251	557	153
#4971_chr1_BS5331_CGCGTG_2_sg2	AACGAAATGGAATCCCGCGT	1789	633	1279	737	1655	2585	1284	1519	935	1106	804	801	1079	1183	1043	282
#4972_chr1_BS5331_CGCGTG_2_sg3	GGCCAGCCGCCTGCCCACGC	1637	522	1274	1192	2049	1660	1421	1991	956	1560	986	659	1014	616	1074	1676
#4973_chr1_BS5331_CGCGTG_2_sg4	TGGCCAGCCGCCTGCCCACG	1485	1959	1108	1170	1629	2404	1265	1086	1175	1375	1289	1245	1090	2378	1039	887
#4974_chr1_BS5332_CATGTG_1_sg1	TACCGAGGACCAGGCCCATG	1723	2177	1314	1587	1763	2340	1447	1179	1166	1864	1076	872	1160	1335	1156	1283
#4975_chr1_BS5332_CATGTG_1_sg2	CAGCAGCTACTCTGCCACAT	1801	1627	1412	1772	1831	1311	1433	2201	1133	1539	1060	1062	1262	800	1109	638
#4976_chr1_BS5332_CATGTG_1_sg3	ACAGCAGCTACTCTGCCACA	1107	630	889	607	1247	914	1031	1204	713	694	665	540	704	618	703	551
#4977_chr1_BS5341_CACATG_1_sg1	TGGAGCGATGCTTTAACACA	1602	826	1133	1057	1459	1556	1112	1221	1081	2038	1079	2168	989	744	1060	763
#4981_chr1_BS5346_CACGTG_1_sg1	CTTTGTTGAAGGCAGACACG	1951	1054	1411	755	1766	2928	1296	1391	1187	1287	1129	1142	1182	1192	1174	259
#4988_chr1_BS5358_CGCGTG_1_sg1	GCAAATACGCAGGCACGCGC	476	72	320	437	482	397	401	455	234	371	220	26	312	106	276	113
#4989_chr1_BS5358_CGCGTG_1_sg2	CGCAAATACGCAGGCACGCG	1440	580	1041	1856	1288	1285	969	1552	842	1152	805	693	932	1248	870	440
#4994_chr1_BS5363_CACGTG_1_sg1	AGAAGGAACAGAAAAACACG	487	205	462	109	611	926	384	468	401	631	285	330	354	272	319	158
#4995_chr1_BS5368_CATGTG_1_sg1	CAGCCACATATGTGACCATG	1872	1372	1370	791	1864	2483	1407	1875	1255	1566	1081	1582	1325	2471	1119	4858
#4996_chr1_BS5368_CATGTG_1_sg2	TATCTCATATTTTCACCACA	838	1075	613	519	881	856	629	1582	443	1122	475	744	470	335	542	579
#4997_chr1_BS5370_CACATG_1_sg1	TGCTTCCGACCTTGACCACA	1719	1087	1220	962	1669	2658	1225	1349	1149	1932	1098	2155	1187	2810	1080	1520
#4998_chr1_BS5370_CACATG_1_sg2	CTAGCTAGCCTCTCACCATG	2658	3033	1847	968	2554	3118	2011	3054	1769	2792	1625	2422	2001	1864	1603	2127
#4999_chr1_BS5370_CATGTG_1_sg1	ATCCCTTTCTATGACACACA	615	438	367	192	610	586	312	548	386	509	298	227	400	290	389	544
#5000_chr1_BS5373_CACGTG_1_sg1	ATAATTTCATCAGCCCCACG	1567	485	1137	786	1696	1550	1231	1125	977	889	935	1033	1032	753	1101	1867
#5001_chr1_BS5373_CACGTG_1_sg2	TATATACAGTTGACCACGTG	1448	953	951	580	1309	1796	1089	2481	872	766	898	704	993	895	1010	838
#5002_chr1_BS5373_CACGTG_1_sg3	TTATATACAGTTGACCACGT	1252	252	1010	213	1430	1507	877	1089	826	904	793	733	940	381	870	1188
#5003_chr1_BS5373_CACGTG_1_sg4	TTTATATACAGTTGACCACG	1273	1439	1030	1058	1476	2283	1092	1842	843	989	897	716	944	1710	889	873
#5005_chr1_BS5382_CATGTG_1_sg1	ACCATGGTTTCTGCGGCATG	2340	2287	1811	805	2162	2268	2012	2258	1530	2318	1480	2215	1554	1705	1428	2929
#5006_chr1_BS5382_CATGTG_1_sg2	CCATGGTTTCTGCGGCATGT	1784	1436	1356	1626	1942	1947	1398	2190	1224	2780	1188	1555	1303	3394	1219	1259
#5007_chr1_BS5383_CACGTG_1_sg1	TTCATGTTTAATGTGGCACG	1799	1075	1286	2104	1513	1560	1160	1935	1216	2261	1106	1258	1155	1967	1037	441
#5008_chr1_BS5383_CACATG_1_sg1	TGCGATGGTTGGGTCACATG	1789	1557	1427	981	1765	849	1284	1739	1130	1143	1159	1238	1268	1130	1105	1155
#5009_chr1_BS5384_CACATG_1_sg1	ATGGGGGATGATGCTGCATG	1614	1398	1171	1041	1643	2714	1203	1839	1081	1517	914	1082	1177	1016	1054	823
#5010_chr1_BS5389_CGCGTG_1_sg1	GCTCTGGGACTCTGAGCGCG	1566	1655	1131	974	1462	1430	984	960	990	1281	1043	1079	1057	2037	1140	1517
#5011_chr1_BS5391_CACGTG_1_sg1	GTGGGATGGAAGCCACGTGC	859	307	619	533	1003	406	622	901	512	476	536	709	634	1163	491	211
#5012_chr1_BS5391_CACGTG_1_sg2	GCAAGAGCTCAACCAGCACG	2197	1386	1428	894	2170	2432	1585	1750	1413	1711	1492	1866	1674	1544	1356	1033
#5013_chr1_BS5392_CACGCG_1_sg1	TGTGCGCTACTAAGCCCACG	1350	1117	1002	2105	1321	1310	1093	849	1093	919	939	818	1047	1582	983	333
#5014_chr1_BS5392_CACGCG_1_sg2	AGTTTTTGCTGCGGCCGCGT	1290	467	986	1025	1281	989	997	1158	735	1009	790	927	857	921	742	531
#5015_chr1_BS5392_CACGCG_1_sg3	AAGTTTTTGCTGCGGCCGCG	1635	1036	1228	1454	1476	1890	1316	1885	966	1865	850	1304	972	1050	919	1611
#5016_chr1_BS5393_CATGTG_1_sg1	AAGAGGCTGTGGTCACATGG	1167	320	924	563	1041	1160	800	829	706	682	689	515	973	1702	781	691
#5017_chr1_BS5393_CATGTG_1_sg2	AAAGAGGCTGTGGTCACATG	1468	432	1254	1652	1505	1879	1070	1377	1073	812	964	993	1201	952	1009	1610
#5019_chr1_BS5393_CATGTG_1_sg3	AGAAAGAGGCTGTGGTCACA	1554	1400	1027	761	1350	1745	1038	1009	1022	1091	869	1269	960	950	898	328
#5020_chr1_BS5394_CATGTG_1_sg1	ACCCAGACACTTCATGTGTC	2096	1099	1592	1113	2024	2168	1550	1460	1613	3835	1508	1755	1565	2286	1344	1609
#5021_chr1_BS5395_CACGCG_1_sg1	CCCCTAGCAAGAGTTCCACG	1580	922	1245	622	1718	2541	1262	1748	1032	1503	907	865	1073	860	948	1518
#5022_chr1_BS5395_CACGCG_1_sg2	GAAGATTGCCTGATGCCGCG	1899	1343	1471	1229	1914	1988	1329	2379	1087	2070	1106	1431	1305	1360	1204	890
#5023_chr1_BS5398_CACGTG_1_sg1	AAACTGAGAGCTCGCACGTG	1360	603	1045	752	1282	970	970	981	772	725	889	924	885	855	917	972
#5026_chr1_BS5400_CACGCG_1_sg1	AAGTTCGGGCCCTTAGCGCG	2283	3943	1602	1151	2269	2886	1811	2630	1500	1709	1468	1920	1590	1667	1397	1077
#5027_chr1_BS5401_CACGTG_1_sg1	ACACCAGATAAGGAAGCACG	1246	580	1005	697	1294	1085	923	1112	893	975	782	1033	867	660	865	703
#5028_chr1_BS5401_CACGTG_1_sg2	CAGATAAGGAAGCACGTGGA	1246	813	944	913	1142	1547	728	848	731	841	723	578	806	1021	688	328
#5029_chr1_BS5401_CACGTG_1_sg3	CCAGATAAGGAAGCACGTGG	608	79	416	144	602	583	434	181	398	431	442	234	430	271	427	768
#5030_chr1_BS5402_CACGTG_1_sg1	CGCAAGGTTGGAAGGGCACG	2009	951	1509	536	2252	2386	1645	1389	1252	1826	1233	1043	1554	2682	1271	756
#5031_chr1_BS5402_CATGTG_1_sg1	GGTTGGGCACACCATGTGAC	1356	1581	1149	1192	1428	2641	1012	1653	943	1599	918	1358	1002	1830	855	574
#5032_chr1_BS5402_CATGTG_1_sg2	TCTGGCTGGCACCAGTCACA	2057	2151	1494	926	1974	1173	1582	1069	1317	1375	1074	1062	1454	1239	1291	2677
#5033_chr1_BS5403_CATGTG_1_sg1	GTAACCCAGCCAGTGTCACA	1473	1082	1076	727	1163	1646	1016	999	713	1362	766	1067	916	662	870	983
#5034_chr1_BS5405_CATGTG_1_sg1	AACAAATGGGCCCTGTCATG	1967	833	1553	1412	2147	3381	1657	2119	1501	1442	1228	1163	1530	1376	1480	1182
#5035_chr1_BS5405_CATGTG_1_sg2	ACAAATGGGCCCTGTCATGT	1900	851	1316	1060	1625	2035	1309	1544	1166	2424	1026	1557	1373	2197	1105	1325
#5037_chr1_BS5407_CACGTG_1_sg1	CCTGAAAACAACGCCTCACG	1794	1178	1382	1519	1787	2101	1378	2102	1117	2172	1034	1115	1235	1191	1033	894
#5038_chr1_BS5407_CACGTG_1_sg2	CTGAAAACAACGCCTCACGT	1346	474	1107	363	1228	1993	978	1206	1000	1209	943	781	875	1144	810	222
#5039_chr1_BS5407_CACGTG_1_sg3	TGAGCTATGGAGCCCACGTG	1502	677	1215	705	1469	1178	1034	1058	1050	1109	998	885	1327	1153	1208	656
#5040_chr1_BS5407_CACATG_1_sg1	TACCATTGATAATACACACA	472	410	313	265	333	236	238	176	234	436	228	223	266	449	190	553
#5041_chr1_BS5407_CACATG_1_sg2	ACCATTGATAATACACACAT	492	114	417	629	407	729	300	737	323	291	292	614	375	23	278	121
#5042_chr1_BS5407_CACATG_1_sg3	CCATTGATAATACACACATG	1909	1413	1460	1011	1945	1421	1324	2131	1288	740	1043	816	1251	747	1151	546
#5043_chr1_BS5408_CACGTG_1_sg1	CCGTTTCTGTGGCTGACACG	1756	1653	1306	515	1787	2604	1340	1321	1059	977	992	1799	1153	806	1002	519
#5044_chr1_BS5408_CGCGTG_1_sg1	CTGCAGTTACGGCGCGTGGC	1891	1669	1737	2197	1861	3311	1418	1750	1234	2387	1080	928	1245	867	1072	1252
#5045_chr1_BS5408_CGCGTG_1_sg2	GCGCCTGCAGTTACGGCGCG	2107	2100	1455	2099	2072	2351	1587	1617	1390	1853	1293	1555	1463	1244	1362	1096
#5046_chr1_BS5408_CGCGTG_3_sg1	AGGTCGCCACAAGCCGCGTG	1824	1344	1457	1439	1903	3045	1397	1534	1260	1601	1159	1910	1305	1378	1164	1158
#5047_chr1_BS5408_CGCGTG_3_sg2	AAGCACCCAGCGGCCACACG	1822	1297	1341	1155	1783	2804	1361	1562	1040	1104	1069	968	1133	1035	1014	1261
#5048_chr1_BS5410_CACGTG_1_sg1	CGGTGGGAATTTCTTCACGT	1716	941	1073	602	1581	1176	1231	1180	1117	1310	989	568	1079	1210	924	422
#5049_chr1_BS5410_CACGTG_1_sg2	CCGGTGGGAATTTCTTCACG	1368	1214	1022	819	1372	3141	1034	1384	836	1273	826	642	856	945	877	1078
#5050_chr1_BS5413_CATGTG_1_sg1	CATAACTCAACCCATGTGCA	2175	2412	1772	1975	2028	2056	1643	2269	1370	2173	1314	1257	1390	2055	1286	1505
#5051_chr1_BS5413_CATGTG_1_sg2	CGTGTCACCCCCATGCACAT	1278	799	1012	1361	1129	1466	1038	2242	681	954	706	849	874	644	796	699
#5052_chr1_BS5413_CATGTG_1_sg3	TCGTGTCACCCCCATGCACA	1578	951	1279	1499	1379	1687	1124	1674	944	1386	957	747	1104	1858	1001	1651
#5053_chr1_BS5418_CATGTG_1_sg1	GCAGTGTCCGATACGCCATG	2174	1003	1641	687	2214	2905	1616	1343	1398	2734	1387	1831	1464	1646	1309	698
#5054_chr1_BS5418_CATGTG_1_sg2	GAGAAGTCGTGCTGACCACA	1049	889	834	1963	1118	3000	843	815	620	245	645	606	795	1376	842	448
#5055_chr1_BS5419_CATGTG_1_sg1	CCTCAAAGAAGATTCATGTG	2074	1365	1335	1800	1616	1713	1290	1317	1278	1399	1246	886	1294	721	1251	990
#5056_chr1_BS5420_CACATG_1_sg1	ACGGGGTGAGCGTGTCATGT	1562	408	1172	1253	1553	1197	1133	1026	1022	1102	927	928	1151	669	879	1021
#5057_chr1_BS5420_CACATG_1_sg2	GACGGGGTGAGCGTGTCATG	1580	574	1143	751	1333	1027	1072	1829	995	1233	997	1024	1036	1328	991	756
#5058_chr1_BS5423_CACATG_1_sg1	CAAAACAAAAGCCACATGGC	1154	1104	841	1505	1151	1361	825	796	604	331	542	513	627	1464	641	612
#5059_chr1_BS5423_CACATG_1_sg2	TCAGCAAAACAAAAGCCACA	520	468	333	415	333	519	282	162	337	549	283	235	301	678	309	2691
#5060_chr1_BS5423_CACATG_1_sg3	TTGTGATTTTTCCAGCCATG	2078	1284	1648	1308	2117	2848	1446	2276	1604	2206	1374	1920	1425	3447	1426	1683
#5061_chr1_BS5425_CACATG_1_sg1	ACCCAGAGGCCTCAGACACA	1485	851	1154	796	1373	2132	1118	1819	984	1113	952	857	1033	1506	841	633
#5062_chr1_BS5425_CACATG_2_sg1	ATGAACAACGGCCACATGGT	1742	753	1229	695	1593	673	1251	803	1225	879	1139	857	1206	1253	1212	555
#5063_chr1_BS5425_CACATG_2_sg2	CCCCATGAACAACGGCCACA	1836	2089	1298	1358	1733	1700	1378	1432	971	1847	995	1131	1131	1605	1050	1590
#5064_chr1_BS5425_CACATG_2_sg3	TATTTCAAACGCCAACCATG	683	548	548	538	688	779	514	680	496	716	415	843	537	1040	494	846
#5065_chr1_BS5426_CACGTG_1_sg1	TCAAGAGAGGGCAGGTCACG	1279	180	1030	260	1488	945	1017	833	1070	720	1081	890	1249	813	1116	1030
#5066_chr1_BS5426_CACGTG_1_sg2	CAAGAGAGGGCAGGTCACGT	2079	1165	1514	1259	1949	2751	1347	2424	1605	1736	1239	1597	1504	740	1386	2153
#5068_chr1_BS5426_CATGTG_1_sg1	TCTCCCACATAGGGTGCACA	2046	1560	1488	1717	1825	1665	1395	2196	1444	1450	1369	1715	1448	1757	1297	564
#5069_chr1_BS5428_CATGTG_1_sg1	TTGAATATTTGGGTTGCACA	823	1408	569	1560	866	1245	551	1503	466	513	529	765	542	183	481	1061
#5070_chr1_BS5429_CACATG_1_sg1	GCTCCATGACAGGCCACATG	2115	1291	1658	2007	1932	2370	1510	3245	1500	2497	1571	951	1368	1588	1310	1211
#5071_chr1_BS5429_CACATG_1_sg2	ATGGTCCTGGCTGCCTCATG	2172	2145	1642	1401	1835	1526	1371	1362	1378	1824	1526	1579	1410	1740	1342	1485
#5074_chr1_BS5431_CACGTG_1_sg1	TCCCTCCAGGGGACCTCACG	2150	1636	1679	1303	2027	1823	1564	2868	1408	2267	1630	1630	1543	2261	1389	1778
#5075_chr1_BS5431_CACGTG_1_sg2	CCCTCCAGGGGACCTCACGT	1690	895	1276	1441	1840	3519	1433	2584	1198	1332	1129	1251	1145	862	1137	992
#5076_chr1_BS5431_CACGTG_1_sg3	CCTCCAGGGGACCTCACGTG	1535	1521	1376	1067	1731	1144	1170	2111	1055	1193	876	1188	1039	1184	1016	2237
#5077_chr1_BS5431_CACGTG_1_sg4	TGGCACAGAGTCCCCACGTG	1539	672	1256	990	1776	5473	1461	1439	1121	924	1154	1268	1266	1009	1117	318
#5078_chr1_BS5431_CACGTG_2_sg1	GGGCTTTCCTGAAGGCCACG	1548	1779	1343	1380	1513	1598	1195	1132	1126	1353	1202	1151	1135	1310	1053	1461
#5079_chr1_BS5431_CACGTG_2_sg2	CCCAGCTCCCCTAGGCCACG	2085	789	1737	1274	2041	1879	1607	1293	1442	1367	1351	1043	1551	2417	1433	1836
#5080_chr1_BS5432_CATGTG_1_sg1	AGTGTGTCCATCAGCACATG	1652	511	1173	816	1435	2205	1130	910	1219	1303	1235	982	1258	596	1193	804
#5081_chr1_BS5432_CATGTG_1_sg2	CAGTGTGTCCATCAGCACAT	891	322	627	1055	846	577	579	961	570	1075	572	400	537	1277	524	945
#5082_chr1_BS5432_CATGTG_1_sg3	TCAGTGTGTCCATCAGCACA	1784	864	1378	1049	1624	1117	1093	460	1130	1199	1104	1201	1270	1189	1205	1173
#5083_chr1_BS5437_CACGTG_1_sg1	TACTGCTTTTTGCCACGTGG	1341	1830	1132	1790	1229	1614	936	1526	776	931	718	1065	840	894	769	219
#5084_chr1_BS5437_CACGTG_1_sg2	CAATACTGCTTTTTGCCACG	2101	1835	1448	1983	2050	2029	1421	2051	1203	1453	1248	1826	1341	954	1245	1904
#5085_chr1_BS5437_CACGTG_1_sg3	GTTGTATTGGCTCCACCACG	1602	1092	1010	481	1445	1501	1056	986	1060	1859	937	970	1072	1591	1061	1236
#5086_chr1_BS5439_CACGTG_1_sg1	TAAAAACTGAGACTGACACG	1291	341	1012	1620	1080	1039	867	1021	965	459	873	980	1013	728	825	1389
#5087_chr1_BS5439_CACGTG_1_sg2	AAACTGAGACTGACACGTGG	778	845	626	233	727	586	573	2103	442	483	502	516	563	346	556	253
#5089_chr1_BS5449_CACGCG_1_sg1	AGTGTGCGGGGTCGCGTGCC	1554	1128	1288	1588	1524	1595	1147	1422	903	1254	943	1103	946	1183	839	673
#5090_chr1_BS5449_CACGCG_1_sg2	AAGTGTGCGGGGTCGCGTGC	1173	598	953	681	1218	1392	874	987	736	751	707	618	751	1144	768	483
#5091_chr1_BS5450_CGCGTG_1_sg1	GGCGCCCGACGTTGGGCGCG	1322	1559	977	1469	1422	1545	1105	1354	853	802	864	673	844	4910	752	553
#5092_chr1_BS5454_CACATG_1_sg1	GCCTGGGCTTCTTCATCACA	2447	892	1893	1855	2343	2308	1718	2671	1556	2275	1488	2116	1614	2223	1426	2964
#5093_chr1_BS5458_CACATG_1_sg1	CTGGTACAGCGCTGCACACA	1677	1993	1209	1492	1859	2144	1372	1473	1176	1045	1186	1731	1264	1419	1233	573
#5094_chr1_BS5458_CACATG_2_sg1	CAGTTAAGCCAAGTGCATGT	1666	860	1203	392	1537	2633	1113	830	1054	937	1178	1429	1228	2807	1017	1313
#5095_chr1_BS5458_CACATG_2_sg2	CCAGTTAAGCCAAGTGCATG	1370	2803	1127	811	1521	1729	1174	1625	1156	1334	1180	1473	1192	3688	1080	1973
#5096_chr1_BS5459_CACGCG_1_sg1	CTCTCTGGGTGGAGGGCGCG	1266	1079	865	650	1143	744	857	1299	905	628	808	912	863	229	778	430
#5097_chr1_BS5462_CACATG_1_sg1	TTTGAAAACCTGATTTCATG	1130	1233	731	614	1043	797	738	766	698	1020	744	1775	674	449	687	335
#5098_chr1_BS5462_CACATG_2_sg1	GAGCAACGTGTGAGTCATGT	1326	1070	966	648	1127	990	961	471	730	966	844	997	990	971	835	1167
#5099_chr1_BS5462_CACATG_2_sg2	TGAGCAACGTGTGAGTCATG	961	937	710	438	915	2577	639	531	681	1527	663	743	699	972	643	1153
#5100_chr1_BS5467_CACGTG_1_sg1	CAGCCCCCGATGCACGTGCT	1794	825	1324	1975	1778	1550	1276	2143	1290	2369	1168	1211	1308	1011	1122	746
#5101_chr1_BS5467_CACGTG_1_sg2	ACAGCCCCCGATGCACGTGC	1346	624	957	471	1323	1863	1046	1074	665	584	634	859	735	1335	741	484
#5102_chr1_BS5468_CATGTG_1_sg1	CTCTACAAGAGCTAGGCATG	2089	1467	1541	1171	1668	2148	1429	1656	1529	1980	1267	1233	1440	1365	1283	919
#5103_chr1_BS5468_CATGTG_2_sg1	TGGTAGAGGAAGTGCATGTG	1789	1866	1313	1696	1648	2570	1112	1512	1044	777	1095	1435	1190	736	1171	943
#5106_chr1_BS5475_CATGTG_1_sg1	GGAGATTGAGTCTAATCATG	1436	548	1045	494	1432	1376	875	1315	1049	793	1021	1418	947	1106	934	308
#5107_chr1_BS5475_CATGTG_1_sg2	GAGATTGAGTCTAATCATGT	1325	1160	808	602	1170	1455	876	932	785	1932	760	683	833	1116	846	750
#5108_chr1_BS5477_CACATG_1_sg1	GCTGTTTCCACGGAGCCACA	1460	1523	1180	1154	1800	1298	1059	2209	1007	1146	904	1512	970	984	1024	1595
#5111_chr1_BS5478_CGCGTG_1_sg1	TCGGCGGGCGGGCGGCGCGT	1422	337	1128	373	1822	2264	1212	1421	881	1013	766	904	966	553	821	282
#5113_chr1_BS5481_CACGCG_1_sg1	GCGCTGCAGGTGTCCACGCG	1607	1949	1234	1535	1718	1634	1387	1825	1146	1310	956	1452	1192	1579	960	1197
#5114_chr1_BS5481_CACGCG_1_sg2	TAGATACCGTGGTCCGCGCG	1968	1161	1598	1787	1893	2777	1461	1631	1373	2503	1231	1424	1340	1171	1302	1133
#5115_chr1_BS5482_CACGCG_1_sg1	GCCGGGTAGCGTCGCGCGCG	2009	1211	1540	820	2456	2732	1686	1931	1257	1908	1327	1239	1377	1502	1149	1584
#5116_chr1_BS5483_CACGTG_1_sg1	CCACTTCCTGCTCACGTGCC	2130	1047	1613	1768	1904	2004	1601	1731	1377	2998	1149	1702	1419	1181	1207	2446
#5117_chr1_BS5487_CGCGTG_1_sg1	GGGGAGCTTGGACGCGTGAC	1696	2120	1373	1757	1555	1092	1322	2007	1082	1654	928	1424	1002	946	950	459
#5118_chr1_BS5493_CACATG_1_sg1	CTTAGCCAAGGCCGGGCACA	1579	1025	1324	1071	1465	1264	1120	2142	1072	1288	965	638	1074	2130	963	750
#5120_chr1_BS5495_CATGTG_1_sg1	GGGGCTTTAGTGAAGGCACA	1563	723	1165	747	1414	1212	1140	2096	1088	1131	977	1245	1094	1227	1019	1043
#5121_chr1_BS5496_CACGTG_1_sg1	AAATGTGGTAATCCACGTGG	1067	550	753	555	906	962	770	951	763	1180	734	1335	753	627	670	242
#5122_chr1_BS5496_CACGTG_1_sg2	GAGAAATGTGGTAATCCACG	1369	714	1076	897	1220	1589	1107	1782	998	1638	927	634	1153	927	1014	724
#5123_chr1_BS5496_CACGTG_1_sg3	GGCAGATGCCTGCCTCCACG	1695	1065	1341	1393	1777	1771	1349	1045	1139	1454	1078	516	1274	787	1162	1568
#5124_chr1_BS5498_CACATG_1_sg1	CCGCAGCTCTGCGCATGTGC	1614	1611	1243	1373	1649	2205	1198	1256	943	1409	938	1579	911	1804	946	1672
#5125_chr1_BS5500_CACGTG_1_sg1	TGATGGCGCCTTAGGCCACG	2089	2844	1672	1936	2107	2948	1517	1836	1391	1292	1395	1818	1532	985	1305	945
#5126_chr1_BS5500_CACGTG_1_sg2	CCGGACGGGGCGGGGCCACG	1258	410	843	381	1168	1455	889	1579	821	1500	747	967	766	711	675	416
#5127_chr1_BS5500_CACGCG_1_sg1	GGCCGCAGGCAAGCGCGTGG	1137	934	849	559	1254	1619	877	882	659	496	677	451	734	1070	728	542
#5128_chr1_BS5500_CACGCG_1_sg2	CACGGCCGCAGGCAAGCGCG	1120	1035	860	687	1211	805	986	1422	714	939	736	871	909	864	833	517
#5129_chr1_BS5500_CGCGTG_1_sg1	GAGCGGAGGAGGCGGGCACG	1480	907	1186	871	1572	1310	1136	816	909	984	868	898	1067	1242	880	810
#5130_chr1_BS5503_CATGTG_1_sg1	GCAGAATTCGACTTCCATGT	1816	687	1261	802	1638	1577	1225	1438	1213	1270	1104	733	1223	1178	1143	2231
#5131_chr1_BS5503_CATGTG_1_sg2	GGCAGAATTCGACTTCCATG	1092	467	797	221	925	536	740	686	669	748	636	650	704	831	716	331
#5133_chr1_BS5512_CACGTG_1_sg1	GGCACAGGAAGGCACGTGTG	1619	2220	1510	1411	1440	2077	1173	1353	1196	1658	1073	1183	1131	1324	1064	869
#5134_chr1_BS5512_CATGTG_1_sg1	TGCGACTTGCATGTCACACA	1075	1199	729	713	1211	1740	886	934	683	2061	651	1441	672	1027	613	658
#5135_chr1_BS5516_CACGTG_1_sg1	GCATTTTGGAGGGCGGCACG	1227	1276	949	229	1155	1537	969	1601	865	830	887	713	999	1972	821	581
#5136_chr1_BS5516_CACGTG_1_sg2	TTTGGAGGGCGGCACGTGGC	1392	920	1010	1034	1305	1277	1077	1073	783	777	705	930	787	654	749	559
#5137_chr1_BS5518_CACGCG_1_sg1	CCACCGGGTCCGCCCCCACG	2295	1808	1676	1914	2406	2083	1835	2868	1635	1937	1386	1420	1509	3547	1424	1395
#5139_chr1_BS5518_CACGCG_1_sg2	CTGTGCAGGCGGCCGCGTGG	1732	1005	1215	2743	1774	1743	1369	1423	992	1705	1016	615	1017	923	1116	1610
#5140_chr1_BS5518_CACGCG_1_sg3	CCTGTGCAGGCGGCCGCGTG	1360	1126	1021	1244	1412	1623	1185	2216	908	1561	875	1020	966	815	906	769
#5141_chr1_BS5518_CACGCG_1_sg4	CCCTGTGCAGGCGGCCGCGT	1673	1718	1064	1172	1382	1732	1214	875	1022	1578	1072	1057	986	1685	1010	674
#5143_chr1_BS5519_CACGTG_1_sg1	GTAAGCTGCTTGGCTCCACG	2076	1390	1528	1241	1984	1793	1483	2178	1434	1162	1369	1564	1630	2167	1583	2436
#5146_chr1_BS5520_CGCGTG_2_sg1	AGAGCAGTGCGGAGAGCGCG	1297	801	929	635	1141	1641	932	1231	837	877	802	650	896	914	820	461
#5147_chr1_BS5520_CGCGTG_2_sg2	GAGCAGTGCGGAGAGCGCGT	715	316	595	171	842	669	577	1237	525	522	491	557	585	644	516	209
#5148_chr1_BS5521_CACGCG_1_sg1	CCTGCTTCCGGAGCCACGCG	2366	1797	1629	1566	2208	1501	1771	1576	1439	1598	1306	1131	1689	2188	1412	724
#5149_chr1_BS5521_CACGCG_1_sg2	CTGCTTCCGGAGCCACGCGC	1153	395	901	1035	1141	1859	817	443	653	885	644	379	765	1806	781	1781
#5150_chr1_BS5521_CACGCG_1_sg3	TGCTTCCGGAGCCACGCGCG	1606	891	1240	1108	1801	3705	1186	1460	1194	1854	1178	977	1202	747	1036	520
#5151_chr1_BS5521_CACGCG_1_sg4	CGCCTCTTTCGCCCCGCGCG	1573	409	1111	575	1552	1886	1064	1209	1196	1368	1067	1260	1168	2325	1056	1490
#5152_chr1_BS5522_CACGCG_1_sg1	TCCCGGGCGGCTCCACGCGT	1093	270	894	301	1088	1400	844	590	613	845	625	488	862	408	790	2382
#5153_chr1_BS5522_CACGCG_1_sg2	CCCGGGCGGCTCCACGCGTC	2315	1262	1647	1243	2296	3101	1503	1450	1440	1245	1251	1376	1432	1004	1232	2161
#5154_chr1_BS5522_CACGCG_1_sg3	GCGGGGGCGACCCCGACGCG	2088	1988	1515	2030	1917	3361	1482	1571	1299	1851	1203	1991	1382	1980	1198	1355
#5155_chr1_BS5522_CGCGTG_1_sg1	GAGCCGCCCGGGACGCACGC	1384	725	1073	566	1768	944	1268	1093	857	1455	920	1205	946	1951	893	516
#5156_chr1_BS5522_CGCGTG_1_sg2	GGAGCCGCCCGGGACGCACG	1075	359	731	895	1065	925	858	721	736	514	649	679	728	1048	623	457
#5157_chr1_BS5522_CGCGTG_2_sg1	TTGCCCGGGCCCTGCCCGCG	2399	2316	1746	1870	2643	2808	1837	2348	1677	2672	1620	2356	1607	1369	1468	2309
#5158_chr1_BS5522_CGCGTG_2_sg2	TGCCCGGGCCCTGCCCGCGT	1565	639	1255	939	1787	1330	1396	1497	1301	1503	1052	404	1254	550	1218	539
#5159_chr1_BS5522_CGCGTG_2_sg3	GACTCAGAAAGCGCCCACGC	1691	391	1142	243	1635	2067	1239	1812	897	1073	930	1199	1091	2123	954	347
#5160_chr1_BS5522_CGCGTG_2_sg4	AGACTCAGAAAGCGCCCACG	1557	938	1272	546	1577	2842	1356	1859	1242	997	1022	1289	1256	1692	1092	649
#5161_chr1_BS5522_CGCGTG_3_sg1	TCTGAGTCTCTGTCGCGTGA	1778	517	1202	738	1657	1228	1217	765	1015	2158	956	1261	1096	1902	978	342
#5162_chr1_BS5530_CACATG_1_sg1	CAGGAGCCCAAGCGTGCATG	1443	689	1207	651	1656	2428	1207	2354	1106	1249	1006	970	1128	722	1186	1478
#5163_chr1_BS5532_CACGTG_1_sg1	ACAAGCAAAGAACAGACACG	1168	490	821	659	1191	1205	787	2321	809	955	766	519	867	796	823	249
#5164_chr1_BS5533_CACATG_1_sg1	GATGGTGGCGACTGACATGT	1166	593	882	437	1114	2184	894	1157	750	613	727	701	813	521	779	473
#5165_chr1_BS5533_CACATG_1_sg2	GGATGGTGGCGACTGACATG	1395	1313	1116	580	1604	1652	1149	886	1044	910	866	1042	1024	1368	1054	641
#5166_chr1_BS5534_CGCGTG_1_sg1	CGGCTGGGTGAGCGCACGCG	1218	712	1028	1422	1243	1584	992	1318	856	2063	736	735	842	475	821	471
#5167_chr1_BS5539_CACGTG_1_sg1	TGCTTTCTGAGAACACGTGC	595	65	498	587	616	259	511	443	396	975	347	257	430	735	384	856
#5168_chr1_BS5539_CACATG_1_sg1	TCAATGTGGCAACATGTGTT	1837	1007	1381	1253	1535	1815	1136	1924	1306	1338	1031	1563	1154	1572	1029	731
#5169_chr1_BS5540_CATGTG_1_sg1	CTTTGCTCACAGTCAACATG	1397	239	1039	249	1257	1091	904	1108	994	1613	831	602	1045	1178	883	406
#5170_chr1_BS5541_CGCGTG_1_sg1	CCAGATTTTTAAGCGCCGCG	1219	759	968	1086	1147	1732	942	1447	710	1447	768	1301	783	1245	707	482
#5171_chr1_BS5541_CGCGTG_1_sg2	CAGATTTTTAAGCGCCGCGT	1818	454	1446	716	1892	3210	1452	1892	1061	1825	1143	1397	1252	1283	1216	1696
#5172_chr1_BS5541_CGCGTG_1_sg3	AGATTTTTAAGCGCCGCGTG	1715	360	1304	1016	1664	1874	1257	1147	1104	1114	1028	1193	1296	1566	1086	1037
#5173_chr1_BS5541_CGCGTG_1_sg4	TGACACTGCCCTTCCCCACG	2350	1489	1840	1236	2380	1983	2056	1927	1552	1345	1641	916	1743	2584	1658	1247
#5174_chr1_BS5542_CACATG_2_sg1	GACCTGGCTCTGCATGTGAG	2066	726	1587	581	2044	1429	1724	2528	1326	1283	1368	719	1548	1576	1389	2199
#5175_chr1_BS5542_CACATG_2_sg2	TGACCTGGCTCTGCATGTGA	1398	554	1024	1173	1484	1934	1122	1048	929	814	719	1396	1038	838	881	895
#5176_chr1_BS5542_CACATG_2_sg3	CTGACCTGGCTCTGCATGTG	3039	1171	2118	1935	2789	3100	2170	2934	2139	2662	2025	1880	2056	1880	1917	2217
#5177_chr1_BS5542_CATGTG_1_sg1	TTTTCTACACAGTACACACA	749	308	514	399	761	555	498	1329	391	252	459	383	481	269	440	203
#5178_chr1_BS5544_CACGTG_1_sg1	GAGGTGGGTCCGTGCTCACG	1644	1983	1336	755	1713	1590	1299	1224	1185	1199	1103	1312	1250	1117	1163	1201
#5179_chr1_BS5545_CACGTG_1_sg1	CGGCGGTGCCGGTCACGTGA	1405	947	1029	1035	1400	1449	1000	2930	897	772	775	877	873	854	829	533
#5180_chr1_BS5545_CACGTG_1_sg2	GGCGGTGCCGGTCACGTGAC	1625	1232	1156	1034	1605	2025	1158	1429	886	1477	930	767	956	1739	859	768
#5181_chr1_BS5545_CACGTG_1_sg3	CCGCCTTCCCGTCACGTGAC	1987	2981	1582	1045	2136	2747	1495	2223	1129	1229	1044	1627	1300	2278	1115	972
#5182_chr1_BS5545_CACGCG_1_sg1	CTCTGCCCGCCGCCCACGCG	3195	4110	2285	1811	3619	4577	2459	2430	2180	2993	1918	2901	2196	2912	1934	2168
#5183_chr1_BS5545_CACGCG_1_sg2	CGCGGGCTTCCGCGCGTGGG	1171	713	719	1181	1314	957	944	2163	798	1507	972	1037	812	780	769	869
#5184_chr1_BS5545_CACGCG_1_sg3	GGCCGCGGGCTTCCGCGCGT	1571	995	1285	1344	2025	1351	1497	1569	1109	1584	1138	922	1265	1464	1004	846
#5185_chr1_BS5545_CACGCG_1_sg4	CGGCCGCGGGCTTCCGCGCG	2345	3480	1770	2193	3047	3048	2366	2272	1747	3390	1674	2379	1697	2504	1619	3997
#5186_chr1_BS5546_CACGCG_2_sg1	GTGTATACGCCGCACGCGCG	1710	2167	1205	1299	1333	1805	1284	1759	1203	1560	920	1059	1087	2325	954	2407
#5187_chr1_BS5546_CACGCG_2_sg2	GGACTCGCTCCGCGCGCGTG	2853	2473	1954	1846	2463	2156	2161	2061	1675	2729	1447	1757	1598	1948	1426	3012
#5188_chr1_BS5546_CGCGTG_1_sg1	GAAGGTAAACGGCGGGCACG	1492	1338	1194	1824	1560	1240	1177	1393	1063	955	1040	1307	1119	862	936	575
#5189_chr1_BS5546_CGCGTG_1_sg2	AAGGTAAACGGCGGGCACGC	1378	385	1103	1583	1396	2631	1151	1875	877	869	806	725	915	1703	909	574
#5190_chr1_BS5548_CATGTG_1_sg1	TGAAGTGCTGCACACATGAA	1228	746	897	1071	1150	1963	893	1728	816	1094	744	761	872	1537	724	1112
#5191_chr1_BS5550_CACGTG_1_sg1	ATTTAAAGGAGCGGTGCACG	2230	1649	1663	1411	2082	2946	1508	2326	1494	2618	1427	1706	1543	1979	1411	853
#5192_chr1_BS5550_CACGTG_1_sg2	TTTAAAGGAGCGGTGCACGT	989	485	800	332	932	1696	722	247	695	1668	620	466	751	666	685	662
#5193_chr1_BS5550_CACGTG_2_sg1	GGGCTCTGCCCGCACGTGAG	1442	1580	1156	810	1591	2216	1190	1682	1036	959	1046	647	1181	1300	1087	840
#5194_chr1_BS5550_CACGTG_2_sg2	GGGGGCTCTGCCCGCACGTG	1459	1143	1092	1466	1534	1432	1162	1604	885	1966	924	897	984	961	934	907
#5195_chr1_BS5550_CACGTG_2_sg3	GGGGCTCTGCCCGCACGTGA	858	1188	569	737	937	1090	707	1356	439	592	459	325	557	341	537	734
#5196_chr1_BS5550_CACGTG_2_sg4	CGGCCCTGCCCCTCACGTGC	1222	480	866	834	1256	2047	860	870	616	391	536	602	686	744	681	2476
#5198_chr1_BS5550_CACGCG_1_sg1	GGATGACCCTGTCATCCACG	1080	1122	889	721	998	590	781	1068	752	1183	725	755	782	972	765	350
#5199_chr1_BS5550_CACGCG_1_sg2	AGGGTGGCCTTCACGCCGCG	2196	3117	1927	1492	2294	4317	1600	2683	1602	1965	1569	1560	1646	1295	1577	741
#5200_chr1_BS5551_CACATG_1_sg1	CACTCCAGGGTGGCCACATG	1827	1276	1344	1165	1734	2298	1398	883	1238	1002	1129	1244	1178	1623	1135	2399
#5201_chr1_BS5551_CACATG_1_sg2	ACTCCAGGGTGGCCACATGA	2125	625	1531	959	2049	1627	1827	1806	1564	845	1493	1254	1508	1747	1446	3171
#5202_chr1_BS5551_CACATG_1_sg3	CGGAATCGGCTGCCCTCATG	1996	1320	1165	1344	1604	2291	1277	1964	1109	1149	1056	1274	1209	1318	1063	432
#5203_chr1_BS5552_CACATG_1_sg1	GCTCCCTTTATCGCAACATG	1969	2120	1776	1680	2314	2369	1495	1320	1406	1899	1246	1411	1502	1143	1298	1793
#5204_chr1_BS5553_CACGTG_1_sg1	GGGACCCAAGGCTCTGCACG	2029	614	1351	1287	2312	2220	1661	1737	1388	1474	1216	1259	1377	2480	1436	768
#5205_chr1_BS5553_CACGCG_1_sg1	CCGAATGCCGCTCTGCGCGT	2378	2021	1884	2260	2179	2850	1917	2813	1308	2400	1333	1409	1469	1920	1340	1276
#5206_chr1_BS5553_CACGCG_1_sg2	GCCGAATGCCGCTCTGCGCG	1901	3032	1404	1653	2017	2360	1522	1468	1193	2021	1098	981	1203	1742	1136	1305
#5207_chr1_BS5553_CGCGTG_1_sg1	GTAAACAGATCCGGAGCGCG	1709	1178	1310	495	1639	2109	1224	1059	1050	2045	976	1320	1210	1660	1030	660
#5208_chr1_BS5553_CGCGTG_1_sg2	AACAGATCCGGAGCGCGTGG	1311	1046	895	807	1235	1805	862	1057	759	661	814	967	850	753	887	1287
#5209_chr1_BS5553_CGCGTG_1_sg3	ACAGATCCGGAGCGCGTGGC	1529	1412	1193	883	1542	2544	1046	1713	683	1211	788	727	834	2089	789	1410
#5210_chr1_BS5553_CGCGTG_2_sg1	CCAGACGGCGCCTGGGCACG	1889	1185	1238	1988	1810	2368	1374	2490	1225	1567	1123	614	1194	730	1142	1493
#5211_chr1_BS5553_CGCGTG_2_sg2	ACGGCGCCTGGGCACGCGGC	1348	678	1001	1253	1331	2058	1242	2298	851	1170	751	376	851	1371	832	459
#5212_chr1_BS5553_CGCGTG_2_sg3	GACGGCGCCTGGGCACGCGG	1430	932	1032	1367	1620	2395	1128	868	953	844	858	627	989	904	871	984
#5213_chr1_BS5554_CATGTG_1_sg1	AGGTGTTTACAGCCAGCATG	1791	947	1446	813	1646	1698	1291	1342	1297	1476	1217	1978	1288	1372	1277	1558
#5227_chr1_BS5573_CACGTG_1_sg1	AGCAACCCAGATTCACGTGC	1273	411	913	521	1307	1131	1062	1294	640	482	618	417	814	331	686	502
#5231_chr1_BS5575_CACGCG_1_sg1	GGCCTCCACACTTCCCCGCG	1813	676	1443	775	2118	2860	1386	1526	1256	854	1151	746	1411	1009	1220	1049
#5232_chr1_BS5577_CACGTG_1_sg1	ACAGTGTGCATTCTGCCACG	1686	876	1276	1080	1465	2514	1334	2218	1213	869	1179	1425	1298	995	1121	526
#5233_chr1_BS5577_CACGTG_1_sg2	ACAAGAAACCCCATGCCACG	1727	1092	1298	1205	1697	2394	1394	1398	1079	1395	1082	1061	1259	1392	1174	864
#5234_chr1_BS5577_CACATG_1_sg1	ATGATTGCTGCATGCCCACA	1797	1595	1305	1497	1831	1887	1330	982	1301	2444	1262	880	1196	1812	1064	1236
#5235_chr1_BS5577_CACATG_1_sg2	CTCCAGAAGGCCTTGCCATG	1962	1229	1291	590	1621	2319	1262	1738	1239	2154	1103	1690	1311	1650	1063	1051
#5236_chr1_BS5577_CACATG_1_sg3	TCCAGAAGGCCTTGCCATGT	1666	882	1357	1407	1619	1066	1296	1271	1275	2595	1297	1340	1373	2032	1225	1422
#5237_chr1_BS5577_CACATG_2_sg1	AACAGTCCAACTCACACACA	1174	525	939	1287	1191	1381	1020	1248	751	1138	739	877	874	687	794	1154
#5238_chr1_BS5578_CACATG_1_sg1	CATGCTGTCAGCACATGTGA	918	255	800	549	979	976	761	1001	678	906	547	493	664	301	695	275
#5239_chr1_BS5578_CACATG_1_sg2	GCATGCTGTCAGCACATGTG	1467	861	1090	854	1374	2387	1048	812	858	827	861	473	1024	809	1009	652
#5241_chr1_BS5579_CACGTG_1_sg1	GGCACCACCGACAGCACGTG	1642	1325	1100	649	1896	2439	1279	1814	1099	943	1106	1647	1109	941	1080	684
#5242_chr1_BS5581_CACGTG_1_sg1	GACGAGCGCTGGTGCACGTG	1376	525	949	300	1363	1019	1150	1464	988	822	863	1208	935	1075	896	1832
#5243_chr1_BS5581_CACATG_1_sg1	ACAGGGCCCAGAGACATGTG	1716	1296	1309	447	1530	2383	1259	1509	1068	1255	1025	1496	1275	560	1081	606
#5244_chr1_BS5584_CACGTG_1_sg1	GAGACATGCCAAAGAGCACG	1295	467	985	1050	1344	714	885	1405	789	386	742	663	877	638	790	240
#5245_chr1_BS5585_CACATG_2_sg1	AGTGGGAGCCAGTCACATGT	1900	1417	1428	901	1753	1171	1273	1134	1235	676	1116	718	1208	1682	1169	683
#5247_chr1_BS5585_CACATG_2_sg2	GTTGCACCCCAACATGTGAC	1783	804	1402	2382	1865	2375	1401	2848	1168	1527	1049	993	1304	1236	1060	1186
#5248_chr1_BS5585_CACATG_3_sg1	CTGGAGACACAGTCACATGT	1308	1141	1133	284	1458	1388	807	919	892	1443	868	952	974	1207	886	790
#5250_chr1_BS5585_CATGTG_1_sg1	CTCCCGACCTGGGCACATGA	1469	1094	1161	838	1716	1075	1075	1461	779	1059	777	1166	965	1179	893	535
#5251_chr1_BS5585_CATGTG_2_sg1	CACGAGACACAGACATGTGC	667	709	600	477	676	585	572	412	502	255	446	386	446	506	445	622
#5252_chr1_BS5585_CATGTG_2_sg2	ACGAGACACAGACATGTGCT	1988	1505	1629	873	1906	2199	1444	1071	1310	1363	1408	1234	1514	2839	1309	1122
#5253_chr1_BS5590_CACGTG_1_sg1	TGGGCTCCCGTGAGCACGTG	2181	1877	1721	1276	2345	2220	1741	1876	1424	2446	1350	1644	1473	2170	1304	604
#5254_chr1_BS5590_CACGTG_1_sg2	ATGGGCTCCCGTGAGCACGT	1570	591	1219	1572	1452	850	1055	1223	921	1041	993	809	973	1027	919	963
#5255_chr1_BS5590_CACGTG_1_sg3	CATGGGCTCCCGTGAGCACG	3252	2969	2377	2534	2888	2898	2214	2657	2098	3823	1926	2420	1976	3231	1745	3216
#5256_chr1_BS5592_CACATG_1_sg1	CATTTCACGGGGGTTACATG	2006	1478	1449	1872	2102	3093	1447	1375	1255	2109	1241	2109	1307	1182	1213	1532
#5257_chr1_BS5592_CACATG_2_sg1	CCCCGTGAAATGTCCGCACA	1847	1437	1713	2331	1930	2672	1511	1320	1353	1933	1249	1281	1468	12655	1280	607
#5258_chr1_BS5592_CACATG_2_sg2	AGCCAGAGCGGGGCCATGTG	1620	732	1174	1531	1645	1295	1181	1241	1093	2028	1179	1420	1173	1391	998	462
#5259_chr1_BS5593_CACGTG_1_sg1	TTCCACAGGGCCGGGGCACG	2442	1030	1792	1253	2209	3326	1880	2350	1601	2896	1676	1411	1865	2277	1573	1924
#5261_chr1_BS5597_CACGCG_2_sg1	CGGGGTGGGGGGCGCGTGGA	1048	975	828	965	1285	1342	1067	829	707	1061	789	1250	772	960	665	1159
#5264_chr1_BS5599_CACGTG_1_sg1	CTTACAGCCCCAGTGGCACG	2084	1598	1584	1284	2155	2730	1718	1890	1335	2438	1372	1105	1567	1764	1344	657
#5265_chr1_BS5599_CACGTG_1_sg2	ACAGCCCCAGTGGCACGTGG	1585	944	1472	1209	1624	1313	1352	1514	988	1490	1075	782	1316	1130	1055	1260
#5269_chr1_BS5602_CACATG_1_sg1	GAGGTGCTTTAGCCTGCACA	1094	404	829	818	1179	1863	764	628	863	726	830	623	850	312	884	638
#5270_chr1_BS5602_CACATG_1_sg2	AAAGAATACTCACCATGTGC	709	304	494	351	687	831	470	854	358	270	372	1061	469	580	395	426
#5271_chr1_BS5606_CACGTG_1_sg1	TCCTAGCTTGGACACGTGGC	1197	812	859	877	1079	1320	876	744	588	1107	644	705	732	1030	598	221
#5272_chr1_BS5606_CACGTG_1_sg2	AGGATCCTAGCTTGGACACG	2215	1617	1506	990	2029	2808	1467	1404	1505	2042	1406	1137	1454	1158	1364	1524
#5273_chr1_BS5608_CACGTG_1_sg1	AATGACACAACAGCCACACG	1601	1026	1166	806	1699	1982	1263	1345	1187	1009	934	874	1194	1174	1027	971
#5275_chr1_BS5608_CACATG_1_sg1	AGAGGACTATAGACACATGA	517	390	490	117	529	140	414	311	436	613	402	191	486	241	405	235
#5277_chr1_BS5609_CGCGTG_2_sg1	TTGTACGGGTGAGCGCGTGC	1388	501	996	1048	1332	1711	1052	1311	721	656	761	299	872	947	766	699
#5278_chr1_BS5609_CGCGTG_2_sg2	TGTACGGGTGAGCGCGTGCT	1596	1114	1201	1569	1472	1996	1096	1678	1093	1268	942	1385	1007	2190	961	657
#5280_chr1_BS5616_CGCGTG_1_sg1	GCGCAGCTGCGGCCCGCGTG	1945	679	1482	1725	2536	2690	1758	1053	1334	1730	1320	1148	1471	2048	1324	1364
#5281_chr1_BS5616_CGCGTG_1_sg2	GCGCGGCCCTGGCCACACGC	1874	1913	1441	1479	1835	900	1340	1546	979	1195	921	1839	1006	870	1084	1757
#5282_chr1_BS5616_CGCGTG_1_sg3	AGCGCGGCCCTGGCCACACG	2515	1922	1817	1592	2407	1921	1874	2173	1310	2635	1322	1505	1675	1976	1407	621
#5284_chr1_BS5618_CACATG_4_sg1	ATGTATATATGTTATACACA	1856	1801	1330	1998	2002	2704	1316	1913	1163	3005	1239	1782	1251	1764	1292	2341
#5285_chr1_BS5618_CATGTG_1_sg1	GTAAGCCAGGTACACATGTC	2150	1849	1440	2261	1841	2379	1420	1598	1234	1768	1270	2299	1320	1319	1128	1898
#5286_chr1_BS5618_CATGTG_4_sg1	ACAGCATACACCCATGTGCA	1937	994	1324	1383	1832	1868	1258	2059	1241	2467	1211	2103	1328	1310	1267	1097
#5288_chr1_BS5618_CATGTG_4_sg2	GTGCACATGTGCCATGCACA	1828	1197	1449	2861	1776	3377	1296	2143	1318	1622	1285	1673	1277	2278	1196	1166
#5289_chr1_BS5624_CACGTG_1_sg1	ACGGACATAGGCTCAGCACG	1719	1216	1378	1263	1826	1347	1312	2543	1170	1664	1329	1180	1282	3290	1160	1785
#5290_chr1_BS5631_CACGCG_1_sg1	GCACGCAGGGCACGTCCACG	1649	1668	1183	1592	1789	1158	1181	1551	1132	1116	975	1322	1212	2258	1050	1136
#5291_chr1_BS5631_CACGCG_1_sg2	CACGCAGGGCACGTCCACGC	1683	914	1179	1082	1781	2973	1242	1315	953	1727	1004	1190	949	679	809	535
#5292_chr1_BS5631_CACGCG_1_sg3	CGTGCACGGGCCTGCCCGCG	760	695	553	433	839	831	701	1031	499	858	530	1404	552	855	462	785
#5295_chr1_BS5631_CACGCG_2_sg1	CCGCGGTAGCTCGCCCGCGT	2206	797	1706	1951	2373	1841	1798	2090	1626	1965	1404	1384	1560	1607	1603	1675
#5296_chr1_BS5631_CACGCG_2_sg2	CCCGCGGTAGCTCGCCCGCG	2499	2308	1834	1567	2404	2425	1956	2519	1758	3074	1572	3201	1818	3156	1565	1079
#5300_chr1_BS5644_CACATG_1_sg1	TGGGGCAACTGGGCATGTGC	1326	870	1034	823	1467	2061	1010	1290	808	1266	773	658	965	1109	766	824
#5301_chr1_BS5646_CATGTG_1_sg1	TGAACCTGTCCTCTATCACA	1227	768	771	602	1221	1621	696	503	681	699	638	849	784	377	715	403
#5302_chr1_BS5649_CACGTG_1_sg1	GCGCGCCGGAAGCACGTGCG	1604	1034	1146	1333	1404	1383	1150	1140	1025	1124	893	1306	1026	2237	993	651
#5303_chr1_BS5649_CACGCG_1_sg1	AGGCCGGGGCGGGGCGCGTG	1731	1764	1209	1242	1954	1573	1330	1771	1228	1154	1005	1639	1213	1379	1161	1402
#5305_chr1_BS5652_CACGCG_1_sg1	GGGGCCGGGAGCGCGCGTGG	1511	673	1009	371	1621	1123	1086	1838	773	1293	892	1167	829	1225	754	862
#5306_chr1_BS5652_CACGCG_2_sg1	CCTGCAGAGTGACGCGTGCC	1644	685	1207	1773	1750	1620	1196	1647	987	1050	966	1459	993	1355	977	881
#5307_chr1_BS5652_CGCGTG_1_sg1	GCCCAGGCCCGAGGCGCGCG	2092	1107	1630	1360	2512	2962	1975	2454	1430	2551	1420	1519	1510	1535	1371	997
#5309_chr1_BS5655_CATGTG_1_sg1	CATACACGTGAATGACACAT	698	349	593	517	677	600	529	943	471	618	430	494	556	227	413	201
#5310_chr1_BS5655_CATGTG_1_sg2	TCATACACGTGAATGACACA	813	220	641	844	815	2453	599	291	486	480	556	288	578	441	544	164
#5314_chr1_BS5662_CGCGTG_1_sg1	CCTCTCCTTCTCCACACGCG	2793	1934	1967	1649	2607	3336	2114	1873	1765	3016	1847	1679	1822	1783	1538	531
#5315_chr1_BS5662_CGCGTG_1_sg2	GCCTCTCCTTCTCCACACGC	919	613	637	235	933	1990	711	959	547	522	471	446	594	535	581	495
#5316_chr1_BS5662_CGCGTG_1_sg3	GGCCTCTCCTTCTCCACACG	2457	1276	1752	1200	2446	1854	2080	2109	1785	2499	1777	2038	1783	2342	1691	1336
#5317_chr1_BS5665_CATGTG_1_sg1	TCGGGATTCAACTTTGCACA	1539	1329	1296	1691	1540	1595	1268	1577	1089	1302	963	1840	1132	1180	1023	5149
#5318_chr1_BS5665_CACGCG_1_sg1	TGGCTCCCCCGTGTCACACG	2038	1294	1641	1009	2122	3671	1566	1098	1326	2275	1203	1314	1367	1714	1393	769
#5319_chr1_BS5666_CACGTG_1_sg1	CGGGTACCGGTCCCACGTGG	1267	705	1040	695	1311	1048	1084	967	910	756	817	547	913	1061	863	755
#5320_chr1_BS5666_CACGTG_1_sg2	GGGTACCGGTCCCACGTGGT	1374	939	941	286	1177	562	1062	930	872	3011	947	717	1003	975	958	1962
#5321_chr1_BS5666_CACGTG_1_sg3	GCGCGGGTACCGGTCCCACG	1949	2103	1402	1449	2050	1658	1469	1574	1261	1248	1222	1151	1357	1938	1172	1272
#5322_chr1_BS5666_CACGTG_1_sg4	GTCCCGCGTCCCCACCACGT	1978	523	1489	517	1937	1912	1334	953	1241	1588	1091	630	1318	1401	1248	751
#5323_chr1_BS5666_CACGTG_1_sg5	GGTCCCGCGTCCCCACCACG	1602	877	1315	938	1833	1587	1487	1884	1117	1564	867	1508	1264	2237	1123	926
#5324_chr1_BS5668_CACGTG_1_sg1	CTGCACAAAAGTTAACCACG	1074	609	1085	711	1340	2229	881	1974	820	589	764	507	894	1712	785	438
#5325_chr1_BS5668_CACGTG_1_sg2	AGCTGAGGAGTCTTGCCACG	1638	740	1401	1078	1809	2383	1260	1482	1228	1349	1152	930	1396	951	1145	1187
#5326_chr1_BS5669_CATGTG_1_sg1	CCAGCAGGCACACTGGCATG	1824	2990	1356	2241	1543	1814	1287	2118	1032	1337	1124	1346	1101	1126	1033	574
#5328_chr1_BS5670_CACGTG_1_sg1	CAGACCCTGGCTTTGCCACG	2367	1639	1748	2646	2249	2492	1826	2236	1646	2503	1486	1581	1704	2480	1646	2234
#5329_chr1_BS5670_CACGTG_1_sg2	CCCTGGCTTTGCCACGTGGT	1591	811	1088	1026	1452	1105	1059	510	1152	1017	970	1094	1114	2525	979	1876
#5330_chr1_BS5670_CACGTG_1_sg3	ACCCTGGCTTTGCCACGTGG	1132	144	941	296	1270	861	860	730	625	1062	693	867	857	359	933	1425
#5332_chr1_BS5673_CACGTG_1_sg1	ACTGGAGCGCGCGCACACGT	1328	818	1004	953	1478	1908	1153	1387	820	1517	742	430	873	506	799	413
#5333_chr1_BS5673_CACGTG_1_sg2	GACTGGAGCGCGCGCACACG	1548	350	1149	919	1465	1498	1134	1491	982	1353	807	826	1020	671	929	257
#5334_chr1_BS5678_CACGTG_1_sg1	CTTTAAACCAGTCACGTGCC	1843	1247	1301	1267	1547	2198	1181	1155	1123	3325	1025	2492	1086	4456	891	390
#5335_chr1_BS5678_CACGTG_1_sg2	AGTTGAGCCAGGCACGTGAC	1676	1725	1394	921	1557	2791	1375	1895	1005	2106	953	1164	1107	3616	1109	602
#5337_chr1_BS5681_CACGTG_1_sg1	TTTATCTGCCACACGCACGT	440	377	330	63	436	203	331	194	281	540	278	433	288	135	309	44
#5338_chr1_BS5681_CACGTG_1_sg2	CTTTATCTGCCACACGCACG	2325	2164	1644	1277	2102	2707	1660	1639	1404	1429	1269	1507	1599	1362	1399	937
#5341_chr1_BS5682_CACATG_1_sg1	AGTGTCAACTCTTTGACATG	1917	1645	1527	1379	1738	2555	1454	2234	1241	1497	1310	1980	1477	1507	1274	1907
#5342_chr1_BS5682_CATGTG_1_sg1	TAGCCGGTGCCTGCATGTGA	1557	1914	1281	1813	1423	1687	1057	939	939	1939	904	880	1087	1890	1018	894
#5343_chr1_BS5682_CATGTG_1_sg2	AGCCGGTGCCTGCATGTGAA	2179	1744	1822	2226	2078	4184	1667	1857	1411	3208	1476	1614	1447	1217	1310	1639
#5344_chr1_BS5682_CATGTG_1_sg3	ACAAACCGCCCTTCACATGC	1523	1155	1043	3140	1291	737	992	546	750	817	566	828	816	1040	745	1552
#5345_chr1_BS5686_CATGTG_1_sg1	AGGGGCAGGTGGCATGTGTC	1873	2136	1214	2055	1740	2176	1456	2155	1131	1496	1153	2213	1160	1376	1075	702
#5346_chr1_BS5687_CACGTG_2_sg1	CAAATACTATAGGACACGTG	1496	1207	1031	1651	1334	1688	968	1469	833	765	859	1014	1025	740	921	501
#5347_chr1_BS5687_CACATG_1_sg1	GTCTATGCTACTGGGGCATG	2325	942	1662	726	1853	2432	1420	1163	1483	1459	1283	1594	1484	1701	1373	976
#5349_chr1_BS5692_CATGTG_1_sg1	CTGAATTTCTTTTCACCATG	1745	1764	1248	1370	1690	1819	1240	1277	1103	2214	1012	1709	1185	1660	1013	627
#5351_chr1_BS5692_CATGTG_1_sg2	AAACTAGCTCTTAACCCACA	1794	1571	1469	1415	1796	2092	1452	1591	1418	1843	1325	1468	1316	1228	1318	2201
#5352_chr1_BS5694_CACATG_1_sg1	GCCATTACTGTTCTCACATG	2266	1326	1517	1264	2176	2371	1484	1437	1398	1886	1303	1182	1501	1208	1350	1201
#5353_chr1_BS5694_CACATG_1_sg2	CCATTACTGTTCTCACATGT	926	81	685	488	936	479	702	831	584	1397	480	259	580	711	601	200
#5357_chr1_BS5696_CACGCG_1_sg1	TCCCCCTCCCGCGCTGCGCG	2426	1600	1811	2203	2491	4329	1834	2545	1572	1382	1559	2011	1577	1380	1599	1160
#5358_chr1_BS5696_CGCGTG_1_sg1	CAGCTCCCTGGAGCTGCACG	1445	1247	1082	1666	1655	3519	1200	1557	1158	1604	1072	2142	1111	1527	983	1539
#5361_chr1_BS5698_CACATG_1_sg1	GTACCGCCCTCCGCCACATG	2229	1666	1388	1074	1988	1537	1593	3085	1478	3182	1383	1478	1494	935	1320	2165
#5362_chr1_BS5698_CACATG_1_sg2	TACCGCCCTCCGCCACATGA	849	753	536	583	866	1930	619	1682	468	515	409	718	553	609	574	547
#5363_chr1_BS5698_CACATG_1_sg3	GCCGTGCTGCCCTCATGTGG	1863	2189	1454	1609	1911	1840	1517	3890	1243	2692	1248	954	1302	1433	1140	820
#5365_chr1_BS5699_CACGTG_1_sg1	TGTGAAAAGGAACAGACACG	1416	1012	1214	854	1302	1852	1020	1372	1031	956	1102	689	1128	1307	1000	375
#5366_chr1_BS5699_CACGTG_2_sg1	ACCTTTCACCTGTCTACACG	1644	683	1298	809	1728	1578	1280	1858	1161	952	1066	1496	1430	904	1278	2449
#5367_chr1_BS5699_CATGTG_1_sg1	GTCAAGGCGCTGTGCACATG	1885	584	1443	939	1765	1407	1413	1511	1386	1440	1200	1519	1293	1558	1302	731
#5368_chr1_BS5699_CATGTG_1_sg2	TGTCAAGGCGCTGTGCACAT	1316	1660	1090	942	1460	1350	1040	1244	837	648	813	645	1002	444	867	669
#5369_chr1_BS5699_CATGTG_1_sg3	ATGTCAAGGCGCTGTGCACA	1375	854	1012	1534	1443	2238	881	1685	899	1824	859	1486	963	1042	784	622
#5370_chr1_BS5703_CACGTG_1_sg1	GTTTTGGGGTTGAGACACGT	1101	552	826	837	1233	1795	945	1084	761	1396	709	929	778	975	758	586
#5371_chr1_BS5703_CACGTG_1_sg2	GGTTTTGGGGTTGAGACACG	1897	729	1259	875	1512	1496	1367	750	1174	1872	1096	1159	1227	1730	1009	849
#5372_chr1_BS5708_CACATG_1_sg1	CAGGATCGACACGCACATGC	783	586	516	208	712	1045	616	546	481	411	351	419	535	1785	387	179
#5373_chr1_BS5708_CACATG_3_sg1	TCACAGGCACCTTGCACATG	1951	1523	1454	1794	1637	1773	1312	1967	1159	1543	1103	1116	1310	2574	1171	1764
#5374_chr1_BS5708_CACATG_3_sg2	CACAGGCACCTTGCACATGT	976	824	772	535	1009	1365	694	939	589	1172	570	674	648	755	550	639
#5376_chr1_BS5708_CACATG_4_sg1	GGGTTCTGCGGACGCATGTG	1351	412	970	1470	1314	685	1147	1606	827	1776	973	1192	895	842	842	1504
#5377_chr1_BS5708_CATGTG_1_sg1	ACATGCAACCAGCATACATG	1187	838	742	598	921	804	652	907	706	476	569	527	704	1817	581	353
#5382_chr1_BS5712_CACGTG_1_sg1	TCTCTGCCCTGAGTAGCACG	1688	2120	1341	1138	1641	1339	1275	1643	1134	1680	963	1268	1180	1196	1020	795
#5383_chr1_BS5714_CACGTG_1_sg1	GTGACCGCCATAGCGCCACG	1285	671	906	619	1235	1142	952	703	916	1300	871	396	883	785	812	333
#5384_chr1_BS5714_CACGTG_1_sg2	TTTGTCAAGCAGTGGCCACG	1872	1278	1418	1694	1720	1857	1211	968	1134	1370	1023	924	1250	1012	1032	834
#5385_chr1_BS5718_CACGCG_1_sg1	GCTGCAGCGGGGCAGGCGCG	1248	303	891	90	1379	1088	992	1014	827	428	861	785	924	1366	811	836
#5386_chr1_BS5718_CACGCG_1_sg2	CAGCGGGGCAGGCGCGTGGC	1422	826	1117	1847	1510	1216	1056	1388	728	2368	726	1462	931	796	693	1417
#5387_chr1_BS5721_CACATG_1_sg1	GAGGTATGTTAACATGTGCA	1392	1619	1004	727	1082	1273	846	1613	821	1319	764	553	973	875	843	1032
#5388_chr1_BS5721_CACATG_1_sg2	AGAGGTATGTTAACATGTGC	1149	272	878	661	1047	1394	862	1192	779	957	673	1172	770	539	802	2772
#5390_chr1_BS5721_CATGTG_1_sg1	GGGTGAGACTCCAGACACAT	834	723	527	467	878	1950	671	801	613	824	558	648	561	942	587	1079
#5391_chr1_BS5721_CATGTG_1_sg2	AGGGTGAGACTCCAGACACA	1277	811	876	569	1233	853	923	667	834	1632	866	338	999	1261	770	1105
#5392_chr1_BS5722_CATGTG_1_sg1	AGAGCTGGGCCAGCATGTGT	1256	465	956	567	1290	1046	1106	519	836	384	852	653	1068	681	982	162
#5393_chr1_BS5722_CATGTG_1_sg2	GAGCTGGGCCAGCATGTGTA	1654	1169	1174	393	1738	1879	1037	1325	1151	1023	1061	1270	1145	2342	1021	786
#5394_chr1_BS5722_CATGTG_1_sg3	ATGAATTTCCCTACACATGC	803	207	511	463	661	1599	638	1333	434	418	447	490	484	689	462	280
#5396_chr1_BS5722_CATGTG_2_sg1	CATACACTTCCAGCATGTGT	708	464	617	344	698	322	530	354	406	339	432	615	532	366	450	136
#5397_chr1_BS5722_CATGTG_2_sg2	ATACACTTCCAGCATGTGTG	2715	3187	2068	2416	2336	3634	1838	2157	1758	2969	1519	2142	1835	3596	1669	2037
#5398_chr1_BS5722_CATGTG_2_sg3	GTGAATTTCCCCACACATGC	1267	2298	952	620	1189	1558	755	874	588	670	644	583	674	646	749	580
#5399_chr1_BS5723_CACATG_1_sg1	TTTTAATCTCTGTCACATGT	1095	753	804	1200	1111	1727	746	664	789	810	642	443	669	607	689	624
#5400_chr1_BS5723_CACATG_1_sg2	GTTTTAATCTCTGTCACATG	1302	1710	976	1162	1431	2198	778	1631	851	1529	810	1213	884	848	804	702
#5403_chr1_BS5726_CACATG_1_sg1	GCAAGTTAGCAGAATCCACA	611	458	387	459	538	444	373	496	337	1118	354	315	382	463	372	609
#5404_chr1_BS5726_CACATG_1_sg2	CATTGAGATAATGGGCCATG	1905	1753	1401	1206	1554	1519	1277	1726	1223	2184	1336	1695	1326	1825	1202	849
#5405_chr1_BS5727_CACATG_1_sg1	TCAACCGCATCTTGAGCATG	1851	3621	1376	1993	1706	1894	1211	1381	1206	1230	1210	1196	1382	1440	1134	1111
#5406_chr1_BS5729_CACGTG_1_sg1	CCTCAAATCTGTTCTCCACG	1805	1337	1444	1303	1809	2047	1299	1392	1168	1150	1150	2556	1134	2194	1055	1216
#5407_chr1_BS5729_CACGTG_1_sg2	CTCAAATCTGTTCTCCACGT	1363	880	927	666	1105	1159	935	793	678	452	654	1023	881	612	745	1224
#5408_chr1_BS5729_CACGTG_1_sg3	CGGGGTCCCAGGAGCCCACG	1101	969	922	1909	1130	1781	834	1406	858	595	728	719	703	855	688	1339
#5411_chr1_BS5735_CACATG_1_sg1	CGAGTTTCCTCGGGGCATGT	1238	779	1008	620	1248	830	1071	1607	908	899	666	507	905	745	866	1323
#5412_chr1_BS5735_CACATG_1_sg2	TCGAGTTTCCTCGGGGCATG	2213	1036	1665	1079	2140	2849	1577	1984	1461	1588	1361	1172	1612	1898	1433	1251
#5413_chr1_BS5735_CACGCG_1_sg1	TGGTCCTTGGACCACGCGGT	1423	927	993	807	1230	1019	1061	1345	1071	1844	986	1347	981	2504	979	704
#5414_chr1_BS5735_CACGCG_1_sg2	GTGGTGGTCCTTGGACCACG	1305	1453	993	1427	1318	1829	1074	1415	890	1168	835	1036	857	676	782	1880
#5415_chr1_BS5735_CACGCG_1_sg3	GTGGTCCTTGGACCACGCGG	1029	571	776	610	1027	1073	721	1271	705	874	751	647	744	544	650	1092
#5417_chr1_BS5736_CACATG_1_sg1	AGCAGCACAAGAAGTTCATG	1396	575	976	1031	1394	1793	956	980	789	792	699	431	954	823	801	1036
#5420_chr1_BS5739_CACATG_1_sg1	CAGCATGGGCCAAGCCACAT	2057	970	1418	1690	1815	2264	1477	2152	1256	1335	1318	1144	1343	688	1106	673
#5421_chr1_BS5739_CACATG_1_sg2	CATCCTGCTGGGTTCCCATG	1538	601	1234	1157	1690	1784	1338	1797	1018	1106	1008	1084	1056	1191	1050	863
#5422_chr1_BS5741_CACGTG_1_sg1	CCCCGAGGCCCAAAAACACG	1489	2477	1130	2677	1327	2000	969	2181	843	1343	754	780	861	847	804	765
#5423_chr1_BS5742_CACGTG_1_sg1	ACACTGTGTGTTGACACGTG	1638	940	1244	1299	1689	944	1261	1065	1137	1580	1097	1281	1158	990	1127	831
#5424_chr1_BS5746_CACGCG_1_sg1	CGGGGCCTGCGACACGCGGT	827	172	605	897	770	1111	668	631	592	816	626	515	604	582	509	351
#5425_chr1_BS5746_CACGCG_1_sg2	GGGGCGGGGCCTGCGACACG	2142	1824	1563	2023	2196	3122	1694	2147	1212	1608	1208	1445	1379	2039	1156	1684
#5426_chr1_BS5746_CACGCG_1_sg3	GCGGGGCCTGCGACACGCGG	1461	1005	1077	1317	1616	2262	1175	1126	790	1017	848	1036	926	923	831	890
#5427_chr1_BS5749_CACGTG_1_sg1	GCACAGGAGCCGATCCCACG	1585	745	1225	243	1609	1299	1253	1412	935	982	1042	692	1100	1094	1032	590
#5428_chr1_BS5749_CACGTG_1_sg2	CACAGGAGCCGATCCCACGT	1346	227	1003	735	1307	1874	1195	1537	948	464	931	508	987	278	923	314
#5429_chr1_BS5749_CACGTG_1_sg3	GGAAGTTCTTTCTCCCACGT	2091	1219	1640	1032	1822	1481	1499	1840	1341	1327	1302	933	1605	1062	1310	322
#5430_chr1_BS5749_CACGTG_1_sg4	AGGAAGTTCTTTCTCCCACG	2095	2366	1472	2410	1876	1400	1375	1580	1290	1444	1314	1460	1408	2030	1370	619
#5431_chr1_BS5751_CATGTG_1_sg1	ATCCCGCCTCCCAGACCATG	2755	2096	1954	1465	2590	2425	2022	2019	1875	2855	1731	1095	1769	2019	1630	849
#5432_chr1_BS5751_CATGTG_1_sg2	TCCCGCCTCCCAGACCATGT	2099	1191	1463	1345	2073	2884	1441	1351	1318	2001	1307	1476	1522	2159	1261	3048
#5433_chr1_BS5751_CATGTG_1_sg3	AATGGTGAGCCGCGCCCACA	2548	1868	2029	974	2455	2509	2098	2016	1853	3385	1740	2119	1822	2354	1686	1829
#5435_chr1_BS5759_CACGTG_1_sg1	ACTTAAATGTGACACGTGTC	2011	1916	1434	2983	1952	1916	1337	1959	1351	2624	1250	1175	1293	990	1264	881
#5436_chr1_BS5759_CACGTG_2_sg1	TAGCAGATACACTCCACGTG	1759	816	1389	1596	1639	1125	1262	1313	1350	1281	1236	1559	1275	1263	1208	350
#5437_chr1_BS5759_CACGTG_2_sg2	CTCTGTGTTCTCTCCTCACG	2088	1253	1557	616	1860	1877	1473	1256	1357	1433	1398	993	1463	1750	1413	1167
#5438_chr1_BS5763_CACGTG_1_sg1	CAACAGCTGCAGGTGCACGT	675	484	524	117	779	677	596	857	483	474	385	292	489	299	519	54
#5440_chr1_BS5766_CACATG_1_sg1	CATTAGTCATCAGAGGCACA	1594	614	1194	1268	1688	1610	1038	1160	1057	1071	1101	817	1110	629	1108	1050
#5441_chr1_BS5767_CACGTG_1_sg1	AGTTCCTGTAGCTCTCCACG	1762	673	1136	698	1442	852	1064	1027	945	1565	1041	719	1191	2674	1088	1428
#5442_chr1_BS5767_CACGTG_1_sg2	GGGGATGACGTGCAGCCACG	1013	716	890	1042	1321	1562	884	1051	755	1484	653	888	705	546	702	518
#5443_chr1_BS5767_CGCGTG_1_sg1	ACCAGGAGCAGGCGCGTGCC	1986	1374	1614	1702	1780	2571	1548	1877	1042	1545	1094	1580	1152	1590	1002	741
#5446_chr1_BS5774_CGCGTG_2_sg1	GGGTCCGGGTGGGGCGCGCG	2027	2865	1570	654	2282	1830	1595	2801	1190	1705	1132	1683	1376	1500	1151	2035
#5448_chr1_BS5775_CATGTG_1_sg1	GCCAACAGATGGAATGCATG	1299	1521	935	372	1380	1258	1031	1236	890	1326	809	1165	852	691	975	1664
#5449_chr1_BS5780_CACATG_1_sg1	GGCTGGCTGTAACCCTCACA	2006	1484	1587	1274	2209	3844	1629	1716	1280	1899	1392	1924	1588	1695	1512	3735
#5450_chr1_BS5780_CACATG_1_sg2	GCTGGCTGTAACCCTCACAT	2412	1660	1733	1153	2541	1950	1741	2894	1467	1503	1408	1447	1590	1279	1660	1954
#5451_chr1_BS5780_CACATG_1_sg3	GCAACCTCAATCCCATGTGA	812	313	583	218	711	737	536	261	431	304	511	431	576	380	463	147
#5452_chr1_BS5780_CACATG_1_sg4	AGCAACCTCAATCCCATGTG	2190	942	1403	965	2186	3113	1733	1313	1302	1308	1319	1403	1527	1263	1393	1095
#5453_chr1_BS5784_CACGTG_1_sg1	CCCCACTTCAGGCTCCCACG	2497	1916	1952	1407	2354	2008	1727	1512	1422	1868	1474	1030	1718	2051	1529	629
#5455_chr1_BS5784_CACGTG_1_sg2	GGGTCTGCAGCCTGCCACGT	1569	1761	1076	637	1493	1044	1146	1281	1126	882	1136	1062	1161	1127	1088	779
#5456_chr1_BS5784_CACGTG_1_sg3	GGGGTCTGCAGCCTGCCACG	1291	1686	1069	486	1140	1340	1076	1234	955	1030	972	875	1017	859	876	536
#5457_chr1_BS5785_CACGTG_1_sg1	ACCAGCCAGGACCGCACACG	1747	646	1517	686	1815	2133	1536	2402	1139	1177	1188	1417	1292	1064	1214	688
#5458_chr1_BS5785_CACGTG_1_sg2	GCCTGATGTCACCACGTGTG	1758	1642	1220	1782	1637	2992	1064	1718	1156	2151	1125	1943	1152	6292	1039	1708
#5461_chr1_BS5789_CACGTG_1_sg1	CGCGCCCGGCTCTGCGCACG	1289	932	905	1014	1517	1572	1024	1280	891	1063	976	777	1017	862	941	449
#5462_chr1_BS5789_CACGCG_1_sg1	ACTTTATTTGGTTCACCACG	1848	1329	1323	932	1835	1501	1517	1466	1068	1345	1118	961	1228	3138	1066	1410
#5463_chr1_BS5789_CACGCG_1_sg2	TCTCTGGAGCAGAGACCGCG	1541	398	1067	1353	1499	1187	1130	1355	924	1831	902	903	1016	1248	1004	480
#5464_chr1_BS5790_CACATG_1_sg1	TCTGCAGAGAAGTGACATGT	1236	434	956	1186	1095	1597	853	796	775	1122	924	995	979	1775	938	685
#5465_chr1_BS5790_CACATG_1_sg2	TTCTGCAGAGAAGTGACATG	1756	776	1337	2796	1546	3655	1216	1611	1099	1202	1138	1437	1343	2943	1041	1051
#5466_chr1_BS5794_CACGTG_1_sg1	TAATCTTACAACTGATCACG	1719	735	1448	484	1630	1360	1191	1372	1113	1563	1188	1521	1263	1002	1179	784
#5467_chr1_BS5794_CACGCG_1_sg1	GCAGTCCTGGCAGCACCACG	2612	1696	1712	1232	2617	4339	1932	2672	1421	2359	1340	1543	1806	2309	1629	2415
#5468_chr1_BS5794_CACGCG_1_sg2	CAATGACAGTAACAGCCGCG	1787	1157	1244	1498	1723	1531	1442	1568	1130	1565	1057	1121	1325	1028	1317	2280
#5470_chr1_BS5798_CACGTG_1_sg1	CAGCTGGCGGCGTGTGCACG	1502	1276	1018	1464	1335	1172	1003	1589	966	1127	937	1190	1016	1173	863	268
#5471_chr1_BS5802_CACATG_1_sg1	GAGAAACAGGCCCAGCCACA	1157	369	1122	1579	1362	1477	975	1168	977	702	725	880	960	641	765	739
#5472_chr1_BS5802_CACATG_1_sg2	CCATCTGTTCTGGTTCCATG	1744	1224	1471	1277	1815	1311	1333	988	1279	1159	1123	1131	1340	2419	1268	1535
#5475_chr1_BS5804_CACATG_1_sg1	GCCTTTTCTATCTGCTCATG	2589	1496	1881	1003	2166	3342	1622	1786	1441	1359	1478	1195	1845	891	1547	812
#5477_chr1_BS5806_CATGTG_1_sg1	CCACATGGCCTTACACACAT	887	2686	692	361	955	1460	600	643	638	648	617	492	538	1764	643	705
#5478_chr1_BS5806_CATGTG_1_sg2	TCCACATGGCCTTACACACA	1899	1025	1424	1146	1823	1887	1260	1502	1432	2798	1395	1367	1333	1263	1303	1059
#5479_chr1_BS5806_CATGTG_1_sg3	CATGGCCTTACACACATGGG	1765	1341	1206	933	1628	2596	1138	1619	1101	947	942	1094	1086	1226	1182	519
#5480_chr1_BS5806_CATGTG_2_sg1	CCCATGTGTGTAAGGCCATG	1706	656	1255	1659	1756	1368	1232	1374	1110	2223	991	1041	1178	1392	1109	533
#5481_chr1_BS5806_CATGTG_2_sg2	GATGTCATGAGGTATCCACA	1286	1757	963	1054	1425	1412	731	1317	793	1476	711	641	848	1291	754	889
#5482_chr1_BS5808_CACGTG_1_sg1	GGAGCAAGGACCCTCCCACG	1395	1151	1265	776	1396	1308	973	1546	949	1511	887	1082	862	582	827	1443
#5485_chr1_BS5808_CACGTG_1_sg2	GGACACCAGGCCAGGCCACG	1516	262	1190	796	1435	1520	1315	970	1042	639	1021	1430	1206	1785	1014	1010
#5487_chr1_BS5808_CACATG_1_sg1	GAAGCCTAGAAGTCACCATG	1406	740	1076	1234	1510	1107	992	941	1097	1530	1062	1063	1024	1055	1105	525
#5488_chr1_BS5808_CACGCG_1_sg1	ATCTCTACGTGCAGACCACG	1503	802	1157	936	1461	1164	1253	1551	971	1170	1016	1130	1068	1103	1010	614
#5489_chr1_BS5808_CACGCG_1_sg2	CAAGCCAGGAAGCAGCCGCG	1292	238	931	724	1207	993	935	1073	893	388	769	778	1078	616	995	904
#5490_chr1_BS5811_CACGTG_1_sg1	ATGCAATCAAGCCGGTCACG	1508	980	1209	1679	1407	863	1104	1798	1078	1399	1055	1050	1054	610	868	436
#5491_chr1_BS5811_CACGTG_1_sg2	CTGAGTGGGTGCCACGTGAC	2281	2642	1568	1745	2369	1818	1571	2758	1596	3484	1483	1839	1550	2662	1434	1942
#5492_chr1_BS5811_CATGTG_1_sg1	ACCGGCTTGATTGCATCACA	1974	1304	1520	1952	1904	1469	1285	1016	1119	2801	964	1392	1126	1126	1225	770
#5493_chr1_BS5811_CATGTG_2_sg1	CACCCTTTCTACTCACATGC	821	297	779	996	830	977	682	1222	530	1054	459	494	515	536	535	594
#5494_chr1_BS5813_CACATG_1_sg1	GCAGTGACCAGCACACATGG	872	333	458	577	935	740	771	586	514	487	507	269	629	1120	527	181
#5495_chr1_BS5813_CACATG_1_sg2	GCTGCAGTGACCAGCACACA	999	82	786	158	862	1026	683	133	770	493	746	284	749	311	757	781
#5496_chr1_BS5813_CATGTG_1_sg1	GAGCAACTGCAAATTGCATG	1392	485	966	639	1311	1163	948	674	944	1968	953	1378	956	989	890	1253
#5498_chr1_BS5814_CACGCG_1_sg1	TGGATCCCAGGAACCGCGTG	919	407	769	231	844	337	604	316	635	101	569	304	741	281	757	434
#5499_chr1_BS5814_CGCGTG_1_sg1	AGAGTAGAACACTCCGCGTG	1655	858	1306	204	1612	789	1155	885	1236	436	1126	504	1299	1583	1344	580
#5500_chr1_BS5814_CGCGTG_1_sg2	AAAGAGTAGAACACTCCGCG	1307	249	827	223	1200	891	848	215	927	353	902	371	1014	832	844	248
#5501_chr1_BS5814_CGCGTG_1_sg3	AAGAGTAGAACACTCCGCGT	1020	45	798	105	1089	707	793	356	782	422	735	342	1003	224	961	297
#5502_chr1_BS5814_CGCGTG_1_sg4	AGCAGCCCGCCAGCCCCACG	1741	673	1227	366	1733	545	1271	1518	1105	556	1131	436	1416	468	1311	1243
#5503_chr1_BS5815_CATGTG_1_sg1	CCAGCGAGACACCTTGCATG	1842	411	1435	402	1628	951	1377	862	1282	1316	1216	359	1551	793	1511	602
#5504_chr1_BS5815_CATGTG_1_sg2	CTTCTGGTGAGCCACATGCA	1645	678	1384	937	1628	1868	1207	1173	1220	904	1245	841	1257	1285	1136	1192
#5505_chr1_BS5821_CACATG_1_sg1	AAATGACAGAGTGCATGTGA	1103	832	988	503	998	1471	760	666	655	1242	763	1043	737	1434	841	661
#5506_chr1_BS5824_CACGTG_1_sg1	AAGGGCCCCCACAGTACACG	1728	1344	1244	514	1825	1660	1164	1499	1174	1765	1113	1260	1466	5964	1289	2192
#5507_chr1_BS5825_CACATG_1_sg1	GTCTGTCAGCCCAGGACACA	1930	1135	1530	1430	1886	2399	1435	1583	1204	978	1355	1686	1458	2219	1326	949
#5508_chr1_BS5826_CATGTG_1_sg1	GCAAAGGTCAGGGCATGTGT	1263	1094	926	995	1359	1117	1023	1006	995	2545	800	757	912	1335	777	1061
#5509_chr1_BS5826_CATGTG_1_sg2	CAAAGGTCAGGGCATGTGTT	1822	1412	1365	706	1664	1529	1372	1612	1191	1073	1111	1822	1205	1406	1155	1042
#5510_chr1_BS5827_CACGTG_1_sg1	GTGTGCAAAGCTCCACGTGC	850	499	642	457	878	797	677	994	453	270	431	482	551	481	405	59
#5511_chr1_BS5827_CACGTG_1_sg2	AAGCAGCTTGCACCTGCACG	1796	2379	1347	956	1716	2694	1489	1557	1339	1142	1185	1501	1389	1231	1289	1079
#5512_chr1_BS5829_CACATG_1_sg1	AACCCTCTAAAGCAACATGT	735	255	546	663	804	766	538	687	389	289	426	221	472	308	433	291
#5513_chr1_BS5829_CACATG_1_sg2	AAACCCTCTAAAGCAACATG	894	378	613	1019	818	482	648	673	527	525	484	246	638	807	535	579
#5514_chr1_BS5830_CACGTG_1_sg1	TTCAGCCCTGCTCAGCCACG	2014	845	1568	1365	1970	2178	1489	2327	1252	1973	1111	1591	1355	2783	1349	823
#5515_chr1_BS5830_CACGTG_1_sg2	CCTGTGTGGGCTGGACCACG	1743	802	1356	1253	1754	2648	1367	2185	1132	1659	1079	1310	1187	1709	996	606
#5516_chr1_BS5835_CACGCG_1_sg1	CAAGCAGGGCGCCACGCACG	1772	1178	1448	796	2079	2738	1558	2725	1222	869	1110	1121	1397	1775	1275	665
#5517_chr1_BS5835_CACGCG_1_sg2	GGTGGTTCACACCGCGTGCG	1566	1511	1175	1839	1664	2078	1279	1580	1045	1671	1115	1253	1057	1472	985	839
#5518_chr1_BS5838_CACATG_1_sg1	TCATCTCTAAAATGTCCACA	819	295	545	786	873	494	550	486	550	1055	526	556	566	413	531	268
#5520_chr1_BS5839_CACATG_1_sg1	CCAAGAGGGCAGCACATGTC	1514	1124	1227	1764	1371	1550	1212	1851	1041	1615	973	2308	1033	3699	1070	989
#5521_chr1_BS5841_CACATG_1_sg1	CTCGATTCCCACGGTCCACA	1581	942	1230	972	1627	1552	1188	1846	1147	991	955	785	1002	1287	1075	618
#5522_chr1_BS5841_CACATG_1_sg2	TCTCCTCTGGAAGGGCCATG	1814	760	1405	548	1716	897	1285	878	967	2040	1030	1489	1258	1560	1156	458
#5523_chr1_BS5842_CGCGTG_1_sg1	TCTTTATCATGCTTTCCGCG	887	414	628	355	1034	1409	687	912	469	572	519	348	574	583	554	369
#5525_chr1_BS5843_CACGCG_1_sg1	GAAAACGCTCACAGCGCACG	1751	1947	1185	687	1707	1145	1232	1662	1064	1173	1026	601	1132	2540	995	784
#5526_chr1_BS5845_CACGCG_1_sg1	CTATTGAGGGCCGCACCACG	1180	961	951	2251	1181	1193	1063	1633	730	1022	780	1396	923	631	798	218
#5527_chr1_BS5845_CACGCG_1_sg2	GGCCGCGCAGGGCGACCGCG	1407	744	1049	879	1721	2077	1133	1383	878	1168	852	798	918	758	773	971
#5528_chr1_BS5849_CACGTG_1_sg1	AAAATGCTAGAGATCACGTG	1368	725	934	832	1320	1561	895	1772	725	1417	788	1171	938	987	857	703
#5529_chr1_BS5850_CACATG_1_sg1	GTTATTAATAAAAGTGCACA	655	1107	564	318	669	999	551	622	436	227	420	918	467	383	403	499
#5530_chr1_BS5850_CACATG_1_sg2	TTATTAATAAAAGTGCACAT	613	515	432	855	529	472	380	364	301	488	372	170	350	745	414	210
#5531_chr1_BS5850_CACATG_1_sg3	TATTAATAAAAGTGCACATG	1509	1963	1160	670	1422	894	971	1220	1106	1484	970	1249	1171	1250	984	543
#5532_chr1_BS5853_CACGCG_1_sg1	GGCCGGCTGGCTGGCGCGTG	2276	1662	1637	2171	2633	2581	1849	3386	1330	1491	1327	912	1506	2314	1363	1324
#5533_chr1_BS5853_CGCGTG_1_sg1	CAGTCGAGCAAGAGAGCACG	1661	1485	1235	981	1454	1650	1224	1799	1059	938	957	544	1105	917	1164	347
#5534_chr1_BS5855_CACGCG_1_sg1	ACCCGGAGCGGGATCACGCG	2479	1913	1864	1403	2638	3261	2001	2222	1661	4097	1687	1781	1661	2090	1689	813
#5535_chr1_BS5855_CACGCG_1_sg2	CCCGGAGCGGGATCACGCGC	1434	1176	850	1899	1293	789	998	1213	769	1049	795	565	782	1109	763	589
#5536_chr1_BS5855_CACGCG_2_sg1	CCTGCAGGGCCCGACCACGC	1338	1952	1143	855	1347	2170	929	718	813	742	855	614	904	742	867	795
#5537_chr1_BS5855_CACGCG_2_sg2	CCCTGCAGGGCCCGACCACG	1777	1602	1457	1185	1934	1693	1523	2697	1133	3681	1110	1176	1238	1178	1210	3892
#5538_chr1_BS5855_CACGCG_2_sg3	CCTGCGCCCCCAGGCCCGCG	2883	2441	2154	1927	3234	4242	2438	2898	2008	2225	1990	1711	2086	2723	1752	1330
#5539_chr1_BS5855_CACGCG_2_sg4	CGCCCCCAGGCCCGCGTGGT	1946	2688	1557	1841	1967	3383	1528	1936	1328	1911	1287	1927	1258	1384	1201	1494
#5540_chr1_BS5857_CACATG_2_sg1	CTTGGGTCTAAAAATGCACA	954	864	784	366	1007	1161	735	1054	589	684	581	944	630	348	547	473
#5541_chr1_BS5857_CACATG_2_sg2	GGGTCTAAAAATGCACATGG	452	244	328	127	487	351	320	211	288	257	303	156	354	117	299	340
#5542_chr1_BS5859_CGCGTG_2_sg1	AGGCGGGGCTTACACGCGCG	1379	579	1199	1046	1588	1369	1238	1873	868	1646	882	670	948	875	888	403
#5543_chr1_BS5859_CGCGTG_3_sg1	GGCGTCGCAGGCGTGACGCG	1300	1305	979	662	1610	2292	1091	1830	945	897	895	682	845	613	822	769
#5547_chr1_BS5861_CACGTG_1_sg1	AGGCTCTTACTGCCCTCACG	2118	2016	1550	1952	2042	2828	1543	2720	1386	1632	1334	1910	1594	2520	1431	830
#5548_chr1_BS5861_CACGTG_1_sg2	TTCCAGAAGGGGCCACGTGA	1252	456	1025	704	1324	1505	1010	1577	669	1449	740	519	940	560	769	427
#5549_chr1_BS5861_CACGTG_1_sg3	GTTCCAGAAGGGGCCACGTG	1690	1143	1163	1403	1437	1709	1092	920	1122	815	977	925	1203	1069	971	413
#5550_chr1_BS5863_CACGTG_1_sg1	CACGTACGTCAGCACGTGGC	1549	830	1267	1210	1488	1388	1138	859	810	1808	857	1931	966	1163	896	1077
#5551_chr1_BS5863_CACGTG_1_sg2	GTCGCACGTACGTCAGCACG	1485	2019	1034	712	1372	1491	1061	849	967	2090	856	863	1142	964	895	435
#5552_chr1_BS5863_CACGTG_2_sg1	ATAGTTCCTGAATGAACACG	1802	914	1373	632	1609	3098	1172	1835	1139	1279	1181	1205	1376	1243	1180	1458
#5555_chr1_BS5866_CACATG_1_sg1	GAGAGATGAGATTCATGTGT	990	255	650	452	1045	750	663	326	527	267	547	492	741	796	548	369
#5556_chr1_BS5869_CACGCG_1_sg1	GCCAATGAGGCGGGACCACG	1383	814	1043	1489	1251	1875	1056	1534	762	583	718	1001	947	2393	834	1103
#5557_chr1_BS5869_CACGCG_1_sg2	CCAATGAGGCGGGACCACGC	1347	1198	999	1032	1247	1970	1007	1349	663	887	826	631	886	1256	813	650
#5560_chr1_BS5874_CACATG_1_sg1	AGGATGAGCCATGAGGCATG	1359	827	1010	839	1035	892	847	1531	764	1636	739	817	779	579	812	599
#5561_chr1_BS5877_CATGTG_1_sg1	TTTCAAAATCCCAGGACATG	1909	2370	1440	1578	1700	1680	1290	1726	1153	1098	1130	1658	1192	3629	1126	582
#5562_chr1_BS5877_CATGTG_1_sg2	CAAAATCCCAGGACATGTGG	1364	1259	1075	1336	1282	805	942	1372	628	1972	767	773	862	657	809	1576
#5563_chr1_BS5877_CATGTG_2_sg1	GATGATAAGAGGGCGTCATG	1032	260	840	440	1163	1036	775	1684	674	594	638	699	843	603	740	1151
#5568_chr1_BS5883_CATGTG_2_sg1	CTTGTTATTATACATGTGTA	2217	3757	1726	1355	2276	2169	1526	2420	1539	1600	1429	1016	1712	3189	1384	649
#5569_chr1_BS5887_CACATG_1_sg1	TCTTCACAGCGCTTCCCACA	1635	423	1180	738	1548	827	1267	1161	810	341	760	176	926	685	980	166
#5570_chr1_BS5887_CACATG_1_sg2	TGGGCTCCTTGGTACCATGT	1908	1414	1324	1376	1952	2597	1496	1288	1104	513	904	477	1235	555	1347	2708
#5571_chr1_BS5887_CACATG_1_sg3	TTGGGCTCCTTGGTACCATG	1348	587	1162	992	1358	1654	929	1102	673	804	725	471	1017	645	975	778
#5572_chr1_BS5888_CACGTG_1_sg1	CTTGTCCGCCCGCACGTGCT	2552	1692	1869	1776	2345	2354	1949	2328	1615	2403	1472	2210	1675	3760	1577	1045
#5573_chr1_BS5888_CACGTG_1_sg2	CGCCCCGCCCCGAGCACGTG	2231	1629	1648	1414	2521	4084	1740	2723	1373	1984	1288	2072	1481	3007	1196	1239
#5574_chr1_BS5888_CACGTG_1_sg3	GCCCCGCCCCGAGCACGTGC	1025	784	765	720	1169	720	854	1453	540	717	513	724	627	891	593	383
#5575_chr1_BS5888_CACGTG_2_sg1	GTGGCCGGGCGGCCACGTGA	1261	899	1005	1390	1361	2326	1217	1475	829	2533	788	770	863	768	708	885
#5576_chr1_BS5888_CACGTG_2_sg2	TGGCCGGGCGGCCACGTGAC	973	1169	708	238	1168	702	872	819	746	1002	697	1006	812	1994	607	443
#5577_chr1_BS5888_CACGTG_2_sg3	TAGCCGCGCCGCCCGTCACG	1736	1166	1436	1118	2076	1226	1467	1944	1180	1287	1025	1604	1166	1421	1063	1409
#5579_chr1_BS5890_CGCGTG_2_sg1	GGCGGTGTTTCCCCGCGTGT	1015	614	739	274	918	835	666	780	641	596	539	577	724	625	645	1710
#5580_chr1_BS5890_CGCGTG_2_sg2	CGGCGGTGTTTCCCCGCGTG	1197	1258	886	941	1008	1027	783	864	785	789	786	1340	757	1038	686	519
#5581_chr1_BS5890_CGCGTG_2_sg3	AAAGGTGCCGCCCACACGCG	3236	2272	2296	1817	3111	3199	2202	2815	2158	3056	1941	2530	2020	2341	2045	1444
#5582_chr1_BS5890_CGCGTG_2_sg4	TAAAGGTGCCGCCCACACGC	1420	740	1028	785	1276	1903	1133	580	918	1383	857	1094	996	1031	897	701
#5583_chr1_BS5890_CGCGTG_2_sg5	CTAAAGGTGCCGCCCACACG	2313	1333	1865	3476	2185	2353	1614	2159	1567	1883	1483	1038	1765	1484	1608	1622
#5584_chr1_BS5891_CACATG_1_sg1	TTGACCCCACCCCACATGGC	1400	1291	1194	1027	1534	1456	1275	1099	716	744	640	1116	859	947	780	392
#5585_chr1_BS5891_CACATG_1_sg2	ACCCTTGACCCCACCCCACA	2528	1494	1850	1688	2566	3026	2054	2037	1584	2970	1352	1546	1744	2689	1591	1121
#5586_chr1_BS5891_CACATG_1_sg3	CATGTGCTGCCTGCCATGTG	2233	590	1644	1206	2169	1728	1647	1653	1523	1952	1547	1546	1617	2119	1483	3807
#5588_chr1_BS5891_CACATG_1_sg4	GCCATGTGCTGCCTGCCATG	2420	1938	1851	2003	2383	1841	1688	2076	1618	2325	1569	2047	1450	1683	1514	971
#5591_chr1_BS5892_CACATG_1_sg1	ACTATTTTAACAGCCATGTG	2271	1365	1788	1322	2143	1306	1613	1850	1649	2277	1436	1700	1721	2103	1545	1427
#5594_chr1_BS5896_CACGTG_1_sg1	TCTGCCTCCAAGCGCCACGT	2099	1288	1666	1082	1990	1943	1471	2470	1400	2286	1324	1386	1281	1694	1237	8991
#5595_chr1_BS5896_CACGTG_1_sg2	CTGCCTCCAAGCGCCACGTG	2092	2181	1556	1606	1983	2314	1566	1761	1388	2128	1318	1565	1465	1462	1292	4443
#5596_chr1_BS5896_CACGTG_1_sg3	TGCCTCCAAGCGCCACGTGG	1679	815	1233	880	1944	1812	1227	1957	978	1480	1005	1192	1167	2682	1180	1232
#5597_chr1_BS5896_CACGTG_1_sg4	CTCTGCCTCCAAGCGCCACG	2254	794	1570	1956	2308	3887	1664	2918	1330	1898	1228	1303	1497	839	1325	1518
#5598_chr1_BS5896_CACGTG_1_sg5	GGTGAGGCAGCGCCCCCACG	2148	1980	1596	2099	2163	3615	1700	1591	1550	2476	1367	2097	1491	1608	1221	2038
#5599_chr1_BS5896_CACGTG_2_sg1	GCCTGACCTGCGCACGTGTC	2389	2055	1855	1401	2370	3594	1717	1171	1439	2048	1402	1701	1564	1948	1413	1232
#5600_chr1_BS5896_CACGTG_3_sg1	CCCAATTAACCAAAGCCACG	668	444	548	175	759	829	492	736	493	510	425	638	510	243	486	344
#5601_chr1_BS5896_CACGTG_3_sg2	GCTCTGATGACAAATCCACG	1041	823	840	973	1005	3259	918	843	776	989	761	701	766	471	786	1409
#5602_chr1_BS5896_CGCGTG_1_sg1	ACGGCCGGGCCCTGCGCGTG	2018	1748	1490	929	2053	1662	1593	2486	1103	1000	1122	858	1334	3375	1070	1054
#5603_chr1_BS5896_CGCGTG_1_sg2	CCAGGCACTCCACACGCGCA	1782	1107	1348	1140	1656	3265	1466	1140	1183	1720	1049	1619	1298	1733	1104	1457
#5604_chr1_BS5896_CGCGTG_1_sg3	ACCAGGCACTCCACACGCGC	656	295	433	265	544	488	485	319	334	520	336	334	433	781	442	179
#5605_chr1_BS5905_CACGTG_1_sg1	CGCCTGCGCCCACCACGTGC	1050	326	803	381	1135	1775	946	966	601	779	547	414	687	696	566	1218
#5606_chr1_BS5905_CACGTG_1_sg2	ACCCAATTCTTGCCAGCACG	1644	514	1269	865	1877	2275	1399	1664	1131	1264	1146	1537	1165	1100	1164	836
#5607_chr1_BS5905_CACGTG_1_sg3	AATTCTTGCCAGCACGTGGT	1669	696	1556	850	1688	1849	1223	1022	1144	1040	1145	1379	1413	1163	1154	2131
#5608_chr1_BS5905_CACGTG_1_sg4	CAATTCTTGCCAGCACGTGG	905	791	734	588	976	624	774	1104	605	489	481	426	748	225	621	483
#5610_chr1_BS5913_CACATG_1_sg1	CATATCTCAGAGGTCGCATG	1648	3398	1294	1484	1513	1606	1181	1948	955	1539	933	1407	1059	1457	944	696
#5612_chr1_BS5924_CACGCG_1_sg1	CTGATTCATCTAAGCGCGTG	1599	527	1233	341	1649	2237	1249	1571	1049	1693	1051	1007	1173	1731	1064	1257
#5613_chr1_BS5924_CACGCG_1_sg2	GCTGATTCATCTAAGCGCGT	639	71	394	603	583	857	391	279	371	346	309	282	367	295	373	182
#5614_chr1_BS5924_CACGCG_1_sg3	TGCTGATTCATCTAAGCGCG	1957	2070	1424	2147	1666	2009	1497	2345	1281	2673	1375	1775	1338	1860	1278	2200
#5615_chr1_BS5925_CACGTG_1_sg1	CTTCCTGGTATGTGGCCACG	2587	1986	1798	3181	2285	4055	1823	2109	1533	2695	1548	1603	1692	4947	1616	1080
#5616_chr1_BS5925_CACGTG_1_sg2	TGACTGAGTGGCTGACCACG	1634	1172	1229	1493	1522	1855	1246	1137	1116	1133	1007	1186	1139	743	1015	1945
#5617_chr1_BS5926_CGCGTG_1_sg1	GGGTTTCCCCCTCGCCCGCG	2238	2795	1632	1351	2071	2526	1545	1898	1484	2624	1323	1692	1537	1212	1388	977
#5619_chr1_BS5926_CGCGTG_1_sg2	GGTGCCCGCCAAGGGCCACG	1667	1562	1257	1597	1554	2277	1357	2400	1132	920	1175	1206	1184	1775	1121	1119
#5620_chr1_BS5927_CGCGTG_1_sg1	CGCACCACGCACGCACGCGG	803	663	652	266	889	1144	740	525	440	452	433	385	577	3333	598	306
#5621_chr1_BS5927_CGCGTG_1_sg2	GGACGCACCACGCACGCACG	1473	2747	1186	997	1660	4827	1163	1538	938	1554	869	760	1146	739	1039	395
#5622_chr1_BS5928_CACATG_1_sg1	GGTTCTTCAAAATATTCACA	482	83	294	216	410	463	343	427	314	230	282	132	312	119	281	39
#5624_chr1_BS5928_CATGTG_1_sg1	GCCATCTTGTGGCCATGTGA	581	375	431	787	664	643	542	528	305	1232	313	509	400	371	397	507
#5625_chr1_BS5928_CATGTG_1_sg2	ACACGTGTGCATCCCTCACA	2190	1438	1638	1126	1978	4272	1675	2252	1435	1522	1485	1076	1526	3103	1485	1111
#5626_chr1_BS5931_CACGTG_1_sg1	TCCCAGCAGCAATGAGCACG	1548	984	1105	456	1434	1151	1116	998	884	1025	945	1034	1001	1353	885	1177
#5627_chr1_BS5933_CATGTG_1_sg1	CAATGAGCTAATAATACACA	655	370	426	187	592	558	483	420	437	460	354	614	407	1106	348	100
#5628_chr1_BS5938_CACGTG_1_sg1	TGTGCCCCCCAACCCACGTG	2345	714	1687	902	2253	1257	1811	1394	1637	1142	1370	1004	1775	2535	1442	734
#5629_chr1_BS5938_CACGTG_1_sg2	TTGTCCTCCGAGCCGCACGT	1913	1222	1292	1079	1714	1804	1334	1535	1189	1495	1111	1039	1294	3768	1102	1756
#5630_chr1_BS5938_CACGTG_1_sg3	CTTGTCCTCCGAGCCGCACG	2301	806	1711	1746	2214	2660	1623	2066	1429	1924	1489	976	1473	2112	1461	830
#5631_chr1_BS5939_CACGTG_2_sg1	TTTTGTTTGTACTATACACG	2392	3208	1765	2107	2367	5223	1612	3299	1593	2029	1460	2377	1715	2465	1375	3389
#5632_chr1_BS5942_CACGTG_1_sg1	TACTTCTAACGGGAGACACG	1555	1089	1278	1304	1845	1140	1218	1468	1006	1519	1104	1766	1315	961	1075	345
#5633_chr1_BS5943_CACATG_1_sg1	CTTCTTCCTCTGCATGTGGC	2129	2024	1674	1693	2086	2469	1593	2715	1214	1721	1011	1224	1412	1286	1201	789
#5634_chr1_BS5943_CACATG_1_sg2	GCTCCTTCTTCCTCTGCATG	2498	3374	2088	1763	2508	2740	1774	1436	1648	1668	1499	1276	1690	2236	1676	1006
#5635_chr1_BS5943_CGCGTG_1_sg1	GAGAGGCGCGGAAGCGCGTG	1789	670	1138	1745	1490	1206	1290	2014	1253	1631	1142	1025	1193	1654	1104	876
#5642_chr1_BS5950_CGCGTG_1_sg1	GGCGGGAGGCGGCGGCGCGT	1194	623	814	149	1425	617	1128	2682	647	871	600	672	703	589	749	578
#5643_chr1_BS5950_CGCGTG_1_sg2	GCGGGAGGCGGCGGCGCGTG	2056	1179	1587	1118	2508	2975	1713	1848	1283	1252	1369	814	1434	1282	1241	1208
#5644_chr1_BS5950_CGCGTG_1_sg3	CGGGAGGCGGCGGCGCGTGG	2022	1381	1448	1029	2306	2052	1747	1733	1176	1778	1090	1641	1368	1785	1228	1157
#5645_chr1_BS5952_CACGTG_1_sg1	GCTCTCTTCGGGATACACGT	510	322	506	166	546	545	405	592	278	386	307	144	348	111	310	107
#5646_chr1_BS5952_CACGTG_1_sg2	CGCTCTCTTCGGGATACACG	1060	661	829	645	1189	762	935	1347	609	279	597	253	777	732	628	1040
#5647_chr1_BS5954_CACGTG_1_sg1	CCGCAGCCCCCGCGCGCACG	2745	2326	2002	1654	3303	4641	2256	2393	1592	2730	1502	2121	1604	3184	1583	1184
#5648_chr1_BS5954_CACGCG_1_sg1	GCTTCCTGGGCACCACGCGG	1172	658	875	1717	1024	1666	864	546	543	695	606	415	702	598	738	548
#5650_chr1_BS5954_CACGCG_1_sg2	CGCGCTTCCTGGGCACCACG	2070	2081	1599	1698	2028	2742	1782	1747	1153	1813	1240	1490	1320	997	1156	909
#5651_chr1_BS5954_CACGCG_1_sg3	CCTCCCCGGGTCCCGCCGCG	2107	905	1564	1664	2329	2463	1799	1812	1288	1627	1267	829	1488	3133	1300	933
#5652_chr1_BS5954_CGCGTG_1_sg1	CGGAGACTACCCGAGCCGCG	1952	1924	1470	841	2029	1343	1441	1140	1442	1595	1274	1796	1374	1895	1222	984
#5653_chr1_BS5954_CGCGTG_1_sg2	GGAGACTACCCGAGCCGCGT	1835	561	1272	1424	1760	2364	1200	795	993	1289	978	1151	1230	1251	1092	319
#5654_chr1_BS5954_CGCGTG_1_sg3	GTGGCTCTGACGCGCCCACG	2100	1095	1532	1814	2070	3449	1680	1993	1481	1953	1300	1350	1384	1674	1382	1630
#5655_chr1_BS5962_CACGCG_1_sg1	CGCCGCCGGGGGCTCTCGCG	1322	1484	1065	831	1564	2480	1231	1666	913	846	817	696	878	721	799	473
#5656_chr1_BS5964_CATGTG_1_sg1	GATACCACTCACACAACACA	393	525	295	203	378	359	306	106	260	233	199	454	288	155	212	692
#5657_chr1_BS5967_CATGTG_1_sg1	ACGCAGAGGTCACATGTGTT	1688	1043	1300	1422	1642	1474	1249	1642	1116	3031	1137	1476	1354	2037	1012	534
#5659_chr1_BS5970_CACATG_1_sg1	TTCTTGCCAGCCTTGCATGT	2183	2208	1539	1413	1997	2335	1448	1466	1395	1387	1381	1422	1436	1066	1300	1143
#5660_chr1_BS5970_CACATG_1_sg2	GTTCTTGCCAGCCTTGCATG	2162	5047	1499	1429	2129	3247	1696	2117	1455	3473	1362	1506	1421	2072	1491	1505
#5662_chr1_BS5972_CACGTG_1_sg1	AAACAGATAACAAATGCACG	1273	1020	1032	716	1351	3926	858	1299	890	1456	849	1289	904	1377	869	277
#5663_chr1_BS5973_CACGTG_1_sg1	GCATATGTTCTTCAGACACG	1501	3181	1127	432	1460	1026	1045	1178	909	928	944	718	1054	564	903	448
#5664_chr1_BS5974_CACATG_1_sg1	ATAGCTGTTTATATTACACA	780	311	589	328	800	662	533	1667	568	818	477	798	594	598	538	997
#5665_chr1_BS5975_CATGTG_1_sg1	CCAGACTACTTCACCATGTG	1840	2766	1534	2268	1798	3436	1466	1733	1200	1076	1244	1294	1375	1063	1288	1391
#5666_chr1_BS5975_CATGTG_1_sg2	CCTCTACCGTTTACCTCACA	1246	871	965	1613	1311	1018	940	1350	752	492	717	777	914	963	732	738
#5667_chr1_BS5980_CACATG_1_sg1	GGGCCCAGAACCGTATCACA	1387	929	987	2106	1379	1045	1000	392	963	1091	760	872	964	854	969	725
#5668_chr1_BS5981_CATGTG_1_sg1	TTTGGCTATATCCACTCATG	1612	993	1259	1926	1642	1384	1176	869	1194	562	938	553	1249	1573	1137	190
#5669_chr1_BS5981_CATGTG_1_sg2	TGCGTGCAATACCACATGAG	2065	1278	1442	1669	1796	2121	1319	1182	1386	1846	1199	1141	1355	1694	1162	5470
#5672_chr1_BS5989_CATGTG_1_sg1	CCACAATGGCCACACGCATG	2097	661	1452	1092	2011	1977	1504	1758	1367	1422	1340	1663	1463	1334	1400	1716
#5673_chr1_BS5991_CACATG_1_sg1	GCCTGTGTAGGAAGCATGTG	1448	1267	1048	1130	1346	1967	858	1017	899	1965	987	1317	1008	919	1012	1369
#5674_chr1_BS5991_CATGTG_1_sg1	TCCTGCTTCCTCCATGTGAC	2099	951	1534	775	2089	2365	1510	1447	1292	1926	1231	1693	1472	1801	1271	940
#5676_chr1_BS5991_CATGTG_1_sg2	GGAGCTGGCCCGTCACATGG	1200	634	902	516	989	790	967	622	719	1011	715	382	796	1342	727	384
#5677_chr1_BS5991_CATGTG_1_sg3	AGCGGAGCTGGCCCGTCACA	1832	879	1387	1285	1846	2264	1542	2011	1358	1253	1251	1257	1298	3874	1289	1710
#5678_chr1_BS5992_CACATG_1_sg1	GACCATGGGCAAAGCACATG	1244	1093	895	469	1006	615	866	1281	848	449	776	1318	831	1871	854	535
#5679_chr1_BS5994_CACGTG_1_sg1	CTGTGGAAATCACACGTGGC	1542	1132	1107	1982	1657	1688	1267	1289	890	1450	920	1078	1169	1228	922	863
#5680_chr1_BS5994_CACGTG_1_sg2	GCTGTGGAAATCACACGTGG	1319	318	924	359	1229	1055	878	701	766	872	692	681	926	475	919	534
#5681_chr1_BS5994_CACGTG_1_sg3	GCGGCTGTGGAAATCACACG	1477	1178	1183	891	1641	2295	1112	1003	1056	1025	994	664	1042	1081	986	991
#5682_chr1_BS5995_CGCGTG_1_sg1	TGGTCGTAAGGCTCCGCGTG	1765	1332	1403	1104	1858	3019	1290	1371	1273	842	1053	1042	1184	2208	1065	1115
#5683_chr1_BS5995_CGCGTG_1_sg2	CCATGGGCACGAGCCGCACG	1802	1035	1386	1475	1873	2307	1469	2145	1165	1587	1209	1139	1328	1540	1205	2259
#5685_chr1_BS5997_CACGTG_1_sg1	CCCACGCAGGGTATCCCACG	2213	1354	1706	1623	2011	2277	1753	2380	1396	1844	1341	1122	1523	1603	1363	694
#5686_chr1_BS5997_CACGTG_1_sg2	CGCCAGAAAATGTTCCACGT	1575	464	1186	578	1541	1693	1156	1237	914	687	923	1080	1215	612	946	1856
#5687_chr1_BS5997_CACGTG_1_sg3	ACGCCAGAAAATGTTCCACG	1558	967	1047	607	1419	782	981	1002	902	982	955	622	914	794	910	655
#5689_chr1_BS5998_CGCGTG_1_sg1	TTTGGTTGTCAAGAACCGCG	1469	1405	988	1017	1273	1096	1000	1338	819	1257	792	664	979	1003	824	404
#5690_chr1_BS5998_CGCGTG_1_sg2	AATGGAAGGGAGACACCACG	1757	1252	1305	1867	1867	2376	1272	1366	1019	999	956	762	1248	1098	1109	1253
#5691_chr1_BS6000_CACGTG_1_sg1	TTTCATCATCATTAGCCACG	1118	589	777	293	1004	1094	744	887	766	749	552	692	706	1304	668	433
#5692_chr1_BS6000_CACGTG_1_sg2	CACTGTCTTTCCTTTCCACG	1131	280	775	509	987	896	710	435	555	415	592	389	719	585	656	565
#5693_chr1_BS6003_CACGTG_1_sg1	AGCATGGCACACTCAGCACG	1500	488	1143	630	1414	2068	1074	1220	864	858	928	1122	1128	763	1034	830
#5694_chr1_BS6008_CACGTG_1_sg1	GGTTGTCCTTGTTGCACGTG	1596	986	1286	1268	1766	1472	1207	2349	1130	1489	1131	1698	1228	1775	1129	285
#5695_chr1_BS6008_CACGTG_1_sg2	CGGTTGTCCTTGTTGCACGT	2087	799	1340	711	1814	1538	1428	1642	1233	1244	1122	1320	1265	1151	1218	537
#5696_chr1_BS6008_CACGTG_1_sg3	CCGGTTGTCCTTGTTGCACG	1895	1464	1362	656	1940	2166	1439	1362	1186	2497	1143	1496	1282	1601	1240	1173
#5697_chr1_BS6008_CACGTG_1_sg4	GTTGTCCTTGTTGCACGTGG	1424	368	915	215	1378	2416	1003	1673	888	844	803	882	1114	1011	937	715
#5698_chr1_BS6009_CACATG_1_sg1	ATATCAGGCTGGAGGCCACA	1368	1623	931	644	1308	1773	1058	1123	952	1201	897	1073	1023	710	962	1673
#5702_chr1_BS6010_CGCGTG_1_sg1	CCGCCAACGAGTCCATCGCG	2055	1279	1730	1956	2106	2424	1720	2376	1365	1939	1375	1153	1558	2985	1396	479
#5703_chr1_BS6010_CGCGTG_1_sg2	CGCCAACGAGTCCATCGCGT	1608	1108	1274	716	1500	2836	1169	2533	939	246	826	605	983	350	974	348
#5704_chr1_BS6010_CGCGTG_1_sg3	CCCACTGTTCTCCCACGCGA	1148	711	820	883	1208	1341	852	588	559	599	552	467	667	808	625	563
#5705_chr1_BS6011_CGCGTG_1_sg1	CCAGGGCGGCTTCACGCGCA	1585	1133	1220	1531	1547	2125	1261	1004	1084	1399	1057	1092	1116	871	997	281
#5706_chr1_BS6014_CACGTG_1_sg1	GGAGATTGCGATCTCACGTG	1539	899	1058	1746	1477	1641	1111	1164	1012	1330	984	827	1153	965	956	357
#5707_chr1_BS6019_CACGCG_1_sg1	AGACGGGAGACGCGCGTGTG	1678	1378	1187	1470	1581	2641	1201	2315	1058	938	1017	1783	1052	1490	1113	2264
#5708_chr1_BS6020_CACGTG_1_sg1	CCGGGCCTGGCGCCCACGTG	1922	2055	1535	1474	2131	3579	1745	1983	1152	2159	987	1316	1371	2972	1155	1104
#5709_chr1_BS6020_CACGTG_1_sg2	AACCCGGGGACTCCGCACGT	1155	382	875	841	1122	952	808	840	647	507	642	962	817	1581	639	345
#5710_chr1_BS6020_CACGTG_1_sg3	TAACCCGGGGACTCCGCACG	2026	1750	1495	663	2136	2841	1572	1227	1314	1633	1338	1324	1656	2975	1467	1075
#5711_chr1_BS6020_CACGCG_1_sg1	TCTGGCGCCCCCAGGACACG	2052	2428	1670	1512	2129	2494	1602	2427	1470	1731	1410	1074	1478	1185	1304	1482
#5712_chr1_BS6021_CACGTG_1_sg1	CTTTCTGTTTCATGAGCACG	1624	1944	1325	816	1570	1959	1157	1028	1147	1100	1116	1391	1201	903	1071	305
#5713_chr1_BS6024_CACATG_1_sg1	GCTGCCAAAAATCATGTGTG	1550	930	1034	559	1522	2062	1013	1278	1019	1315	882	1289	1044	2155	929	953
#5714_chr1_BS6026_CATGTG_1_sg1	AGATTCTTGGAGAACACACA	953	1034	573	501	869	1212	693	806	668	789	618	841	584	420	563	255
#5715_chr1_BS6027_CACGCG_1_sg1	CGCCGTCCCCCCCGCCCACG	2008	1266	1682	733	2270	2348	1697	2191	1397	2096	1187	1796	1424	1029	1296	3567
#5716_chr1_BS6027_CACGCG_1_sg2	CCACACTGAGTGAGCCGCGT	1360	741	1196	1127	1245	521	1033	1954	963	1726	923	1003	1029	404	911	574
#5717_chr1_BS6027_CACGCG_1_sg3	CCCACACTGAGTGAGCCGCG	1999	951	1489	1382	1906	2745	1588	2746	1444	1340	1322	1390	1379	1720	1262	1205
#5718_chr1_BS6027_CACGCG_1_sg4	CACTGAGTGAGCCGCGTGGG	1776	1628	1584	1650	1880	1889	1535	1358	1263	1122	1350	1532	1332	2534	1223	961
#5719_chr1_BS6034_CATGTG_3_sg1	CCCACCCGACGACACTCACA	1822	834	1434	867	1917	1286	1514	1892	1094	1586	1196	1733	1235	1333	1106	553
#5721_chr1_BS6034_CACGCG_1_sg1	AGTGGGGGTGAGGGCGCGTG	1335	579	982	437	1473	862	1160	989	792	1101	895	1163	874	1836	857	576
#5722_chr1_BS6034_CACGCG_1_sg2	CAGTGGGGGTGAGGGCGCGT	1365	559	1081	508	1343	1657	1239	1099	865	932	875	573	975	1455	889	1132
#5724_chr1_BS6034_CGCGTG_1_sg1	GCGGGGCTCCGCGACACGCG	1982	1707	1564	670	2368	2123	1699	1975	1313	921	1402	1092	1478	592	1377	825
#5725_chr1_BS6034_CGCGTG_1_sg2	CGGGGCTCCGCGACACGCGC	1691	435	1343	386	2126	1854	1431	2716	1177	1366	1070	965	1186	793	1134	400
#5726_chr2_BS4_CACGTG_1_sg1	CCATGGTGCAAGTGAGCACG	2057	1676	1468	1194	1796	2700	1271	1211	1095	1149	1148	1069	1236	1930	1227	598
#5727_chr2_BS5_CACATG_1_sg1	AGCTTTGATTTGGTTGCACA	1124	1178	871	351	1030	1227	748	633	679	874	695	952	708	584	624	686
#5729_chr2_BS8_CACGTG_1_sg1	GCGAGTCTCGCGCACGTGGC	1920	1003	1707	932	2076	4078	1545	1599	1050	1400	987	1454	1330	6085	1152	977
#5730_chr2_BS8_CACGTG_1_sg2	CGCGAGTCTCGCGCACGTGG	1207	837	952	1267	1299	967	1059	1417	682	1214	642	900	737	561	732	618
#5731_chr2_BS8_CACGTG_1_sg3	CAGCGCGAGTCTCGCGCACG	2487	1773	1783	3776	2321	2137	1745	3830	1638	3103	1717	2649	1453	2109	1534	1419
#5732_chr2_BS8_CGCGTG_1_sg1	GGGGCTGGGCGGGTCACGCG	1727	1152	1181	902	1748	1795	1350	1095	1010	2254	1001	1404	1127	1014	1028	983
#5733_chr2_BS8_CGCGTG_1_sg2	AGGGGCTGGGCGGGTCACGC	1261	1250	831	1654	1400	821	948	1561	764	816	592	884	768	713	776	1064
#5734_chr2_BS8_CGCGTG_1_sg3	GAGGGGCTGGGCGGGTCACG	1512	1040	1171	448	1575	3099	1169	1374	950	1179	784	610	1067	762	950	1028
#5735_chr2_BS10_CACATG_1_sg1	TTGGTGGAGATAGCACATGC	923	1377	783	273	900	996	737	813	550	409	615	751	646	428	581	100
#5736_chr2_BS11_CATGTG_1_sg1	TCCCGCCAGGCCTCATGTGC	1669	1282	1154	1289	1341	2624	1166	1309	833	941	915	988	1078	773	894	681
#5738_chr2_BS11_CATGTG_1_sg2	GGCACAGCACCCAGCACATG	1538	1307	1396	878	1735	1574	1229	1372	1000	1344	1012	503	1154	1319	1035	908
#5739_chr2_BS14_CACGTG_1_sg1	TAGCGGCCCCTGCACGTGGC	1506	1077	969	861	1350	1624	1127	1292	829	629	709	981	867	1236	729	749
#5740_chr2_BS14_CACGTG_1_sg2	GGATTAGCGGCCCCTGCACG	2165	586	1494	1201	2055	1638	1690	2089	1302	1253	1363	973	1478	473	1433	710
#5741_chr2_BS14_CACGTG_1_sg3	TGAAGGCCCAGCCACGTGCA	1948	836	1472	1551	1929	1880	1433	1181	1118	1050	1130	1058	1322	819	1339	2398
#5742_chr2_BS14_CACGTG_1_sg4	CTGAAGGCCCAGCCACGTGC	1462	646	1033	783	1445	1689	1051	1018	690	521	764	408	945	385	795	1370
#5743_chr2_BS14_CACGTG_2_sg1	GCCTTCAGGGAGCGGTCACG	2235	1061	1753	1432	2289	2278	1637	3171	1485	1533	1417	1793	1489	1556	1507	1631
#5744_chr2_BS14_CACGTG_2_sg2	CCTTCAGGGAGCGGTCACGT	1587	989	1166	1420	1566	1683	1203	788	980	1456	975	1373	1051	1079	951	1013
#5745_chr2_BS14_CACATG_1_sg1	TGCTGGTGTTGCCTGGCACA	2005	2006	1524	1383	2122	1639	1570	2066	1428	2262	1348	1484	1409	1743	1318	983
#5747_chr2_BS14_CACATG_1_sg2	TACCAGCTAACCCATGTGCC	1893	1224	1302	1785	1862	2899	1297	2507	1112	813	898	1003	1161	1650	1123	816
#5748_chr2_BS14_CACGCG_1_sg1	TGATAAAGATCTCGCGTGCT	1986	1540	1541	2609	1745	1326	1231	1423	1431	2387	1161	1939	1260	2526	1142	3613
#5749_chr2_BS14_CACGCG_1_sg2	ATGATAAAGATCTCGCGTGC	1298	344	1020	1729	1340	1163	883	1000	718	1747	669	1188	757	1557	741	2465
#5750_chr2_BS15_CACGTG_1_sg1	TCAACGTTTCAAGTCCCACG	1591	677	1141	826	1553	3529	1175	2009	1031	904	1001	726	1016	705	907	255
#5751_chr2_BS15_CACGTG_1_sg2	TGTGTTCTCTTTGACCACGT	1363	687	1021	730	1232	808	887	705	962	809	854	395	942	740	834	149
#5752_chr2_BS15_CACGTG_1_sg3	TTGTGTTCTCTTTGACCACG	2289	2559	1481	2563	1971	2885	1470	1912	1379	1983	1426	2200	1473	1437	1290	1675
#5753_chr2_BS16_CACGCG_1_sg1	GGAAGACGCGCCCTGGCACG	2308	2394	1784	2245	2260	2960	1714	1965	1482	1306	1270	1312	1586	915	1382	429
#5754_chr2_BS16_CACGCG_1_sg2	CGGTTACCACACCGCGTGCC	2330	2348	1579	1382	2019	1581	1609	1900	1292	1869	1253	1559	1377	1410	1278	1140
#5755_chr2_BS18_CACGTG_1_sg1	GTCACCCCTTGGCGGCCACG	2396	2028	1728	1841	2236	2334	1948	2029	1273	1530	1371	1023	1471	1680	1369	1358
#5756_chr2_BS18_CACGTG_1_sg2	TCACCCCTTGGCGGCCACGT	2328	2901	1906	1643	2258	2933	1908	1465	1403	1774	1293	1227	1552	1372	1425	1932
#5757_chr2_BS18_CACGTG_1_sg3	CACCCCTTGGCGGCCACGTG	2428	1378	1921	1429	2344	2312	1957	2635	1552	1114	1483	1461	1745	1599	1578	1113
#5759_chr2_BS18_CACATG_1_sg1	ACTGCCAGAATCCGCCCACA	2141	1407	1807	1267	2041	1626	1785	1504	1507	1431	1568	1393	1518	2135	1581	906
#5761_chr2_BS18_CACATG_1_sg2	CGGGCGGGGCTTGGGCCATG	1663	934	1365	1542	1893	1156	1347	1392	1268	2290	1281	1234	1234	934	1134	1135
#5763_chr2_BS25_CACATG_1_sg1	CTGGATACATGCGTTGCACA	1448	1893	1066	1597	1367	1804	1019	1548	837	967	902	1299	819	770	778	700
#5764_chr2_BS29_CGCGTG_1_sg1	CAACTGCGAACACGCTCGCG	2345	1596	1631	1519	2046	2696	1558	2040	1404	1703	1716	2320	1440	2125	1505	2502
#5765_chr2_BS31_CACGTG_1_sg1	AAACCCCAATGCTAAACACG	976	217	741	863	1020	969	782	549	633	772	568	814	604	854	583	773
#5766_chr2_BS31_CACGTG_1_sg2	AACCCCAATGCTAAACACGT	1052	831	745	671	1013	308	651	583	584	302	510	290	563	787	602	1971
#5767_chr2_BS33_CATGTG_1_sg1	GATCAGGTTGCAGCATCACA	1226	846	819	1168	1232	1133	765	1314	845	675	742	696	835	637	788	980
#5768_chr2_BS33_CATGTG_1_sg2	CAGGTTGCAGCATCACATGG	1570	655	1230	1182	1544	2083	1072	1696	900	876	785	1049	1061	775	904	740
#5769_chr2_BS35_CGCGTG_1_sg1	AGTGCCTGCCAACTGCCGCG	1659	749	1222	919	1934	2138	1418	1378	1022	1293	1023	1127	1105	949	1013	738
#5770_chr2_BS35_CGCGTG_1_sg2	GGCTCCTTCATGTAACCACG	960	553	653	696	1079	605	668	1222	509	323	432	465	676	498	555	441
#5771_chr2_BS36_CATGTG_1_sg1	GTGGGTGGCTCCCAGCCATG	1766	786	1216	415	1669	1342	1209	1322	1141	1126	1164	1209	1128	1195	1148	1412
#5772_chr2_BS36_CATGTG_1_sg2	AGGCCTGCTGTCCACATGGC	2082	1180	1523	1156	2027	1702	1362	1183	968	1320	999	1010	1128	1581	1092	591
#5774_chr2_BS40_CACATG_1_sg1	GGAAATGAAGGAAGGTCACA	1221	1498	930	1259	1254	1902	847	1482	814	607	680	670	960	870	694	341
#5775_chr2_BS41_CACATG_1_sg1	ATCAATGTGTTGCATGTGTG	2129	1595	1525	2553	1886	3496	1312	1980	1222	1797	1113	1662	1326	2000	1295	2512
#5776_chr2_BS41_CACATG_1_sg2	GATCAATGTGTTGCATGTGT	1329	416	931	761	1439	1950	867	798	730	504	743	598	983	543	781	688
#5777_chr2_BS41_CACATG_1_sg3	TGATCAATGTGTTGCATGTG	1961	2575	1421	1676	1683	2764	1322	1271	1133	1582	1154	1432	1189	1982	1062	679
#5778_chr2_BS43_CATGTG_1_sg1	CTGCTGACTGAGGCAGCATG	1666	1271	1297	1691	1378	2106	1123	1202	1050	2012	1098	1449	1085	1420	1025	1364
#5779_chr2_BS43_CATGTG_1_sg2	TGCTGACTGAGGCAGCATGT	1180	896	1085	1640	1288	907	864	929	815	872	796	434	790	329	862	727
#5780_chr2_BS45_CACGCG_1_sg1	CGCCGCGGCCCGGCACGCGC	959	538	643	745	1460	1469	1009	1356	483	495	478	332	526	516	517	150
#5781_chr2_BS45_CACGCG_1_sg2	TCTGTACGCCTGCGCGTGCC	1986	1684	1794	3405	2154	2052	1616	2479	1250	2559	1137	1645	1184	1274	1209	1981
#5782_chr2_BS45_CACGCG_1_sg3	CTCTGTACGCCTGCGCGTGC	2155	1408	1547	1050	2418	1838	1656	3046	1324	2641	1302	1542	1333	943	1383	478
#5783_chr2_BS53_CACGTG_1_sg1	TGGCGCCCGGCACCCACGTG	2101	1870	1618	1633	2270	1887	1684	1798	1344	1525	1424	910	1512	1545	1190	678
#5784_chr2_BS53_CACGTG_1_sg2	GAGCCGCGGTTACCGCACGT	1446	477	1163	788	1582	821	1173	998	899	904	907	892	990	972	855	197
#5785_chr2_BS53_CACGTG_1_sg3	GGAGCCGCGGTTACCGCACG	1673	1482	1229	1424	1383	3003	1196	1148	981	522	935	1151	1094	1874	1046	490
#5786_chr2_BS53_CACGTG_2_sg1	CCTCCCTGCTCCACTGCACG	2530	1957	1875	2874	2643	2422	1854	1766	1484	1585	1567	1101	1636	1863	1609	1515
#5787_chr2_BS53_CACGTG_2_sg2	CTCCCTGCTCCACTGCACGT	2946	2305	2139	1991	2804	3458	2314	2698	1739	1622	1738	1889	1999	2377	1584	2073
#5788_chr2_BS55_CGCGTG_1_sg1	CCCCGGGCCCAACACACGCG	2543	1409	1903	1439	2601	2029	1913	2178	1559	1744	1482	1474	1659	2539	1644	1548
#5789_chr2_BS56_CACATG_1_sg1	CGGCTTAAGCTGTCCACATG	2069	1644	1420	2171	1765	1732	1369	2505	1257	2258	1219	1370	1097	1728	1232	2070
#5790_chr2_BS56_CACATG_1_sg2	GGCTTAAGCTGTCCACATGC	758	423	463	211	699	628	611	578	348	307	431	231	476	159	438	375
#5791_chr2_BS56_CACATG_1_sg3	GTTTCTCCACCGCCCGCATG	2274	1232	1710	2019	2044	1616	1719	2948	1419	2146	1517	1308	1735	1314	1502	1183
#5792_chr2_BS58_CATGTG_1_sg1	TCACTGAGTGTCGGTCCATG	1669	1399	1343	1133	1650	2113	1200	1290	1135	1904	1070	1318	1137	1191	1125	675
#5793_chr2_BS58_CATGTG_1_sg2	CACTGAGTGTCGGTCCATGT	1562	421	1124	931	1545	2275	1100	2097	927	1675	992	734	1040	1293	1015	1232
#5794_chr2_BS58_CATGTG_1_sg3	ACCCTGGTGCCTGACCCACA	2752	1150	2341	1948	2920	2173	2239	1881	1971	2117	1938	2444	2184	2533	1923	2416
#5795_chr2_BS58_CATGTG_2_sg1	AACTTCTTAAAACACATGGC	842	479	596	543	579	793	579	915	489	387	312	374	526	895	429	536
#5796_chr2_BS58_CATGTG_2_sg2	GGAAAACTTCTTAAAACACA	366	199	196	298	284	230	271	112	281	284	207	144	254	120	272	118
#5797_chr2_BS59_CGCGTG_1_sg1	CTCCTACCTGAGCACGCGCT	1983	2657	1328	2132	1966	1830	1642	1259	1230	3595	1368	1247	1243	1056	1175	1101
#5798_chr2_BS60_CACATG_1_sg1	TCCGTCAGACCCTGCACACA	2579	1018	1976	1802	2661	3845	2017	1934	1721	1430	1821	2550	1965	2072	1857	3445
#5799_chr2_BS60_CATGTG_1_sg1	CCCCATGAGATGATCTCATG	1559	2040	1274	527	1533	4345	1285	1458	1102	1132	1172	617	1121	1313	1162	1259
#5814_chr2_BS61_CACGTG_7_sg1	CCGCCTCCTCAGCACCCACG	2607	1636	1978	1299	2212	1717	2047	1466	1353	1532	1303	1365	1588	2187	1496	1466
#5820_chr2_BS65_CACGTG_1_sg1	CCGGATCGCACTGCACGTGG	1566	1359	1261	1052	1612	1905	1194	946	988	1072	996	451	1045	1451	1157	1282
#5821_chr2_BS65_CACGTG_1_sg2	TACCCGGATCGCACTGCACG	1808	2549	1192	1010	1625	1709	1324	1533	992	864	1008	777	1094	1665	1131	578
#5824_chr2_BS67_CACATG_1_sg1	TGTGGAGAGGCAGGCATGTG	1668	1100	1140	836	1538	1905	1257	1375	1061	1969	977	2559	1035	863	942	1233
#5828_chr2_BS69_CACATG_1_sg1	TTGCAGGCCTTCTTTCATGT	1989	1279	1190	1277	1694	1255	1201	1927	1077	815	1102	712	1105	9527	1072	756
#5829_chr2_BS69_CACATG_1_sg2	GTTGCAGGCCTTCTTTCATG	1515	1012	1299	1416	1433	1179	1092	768	1052	1000	900	1092	1040	873	1024	656
#5830_chr2_BS69_CACGCG_1_sg1	GCCCATGGGGTCAGTGCGCG	1438	1382	998	1166	1658	902	1160	941	927	733	881	735	1062	716	897	1448
#5832_chr2_BS72_CACGCG_2_sg1	ATTAGAGGGGCGGGGACGCG	1361	632	928	1367	1252	1998	1047	1431	942	689	783	759	907	1136	827	351
#5833_chr2_BS73_CACATG_1_sg1	TCAACTTTCAGTTTCACATG	1702	883	1246	1285	1660	1286	1276	2483	1151	1940	1038	929	1117	1543	1095	1274
#5834_chr2_BS73_CATGTG_1_sg1	GCTTGATGTAGTTACACATG	1601	799	1295	1343	1608	1709	1283	1367	1095	1355	1065	1180	1159	515	1050	815
#5836_chr2_BS79_CGCGTG_1_sg1	GGCCGAGCCTCCCGCGTGCC	2909	1565	2179	2732	3084	4250	2253	3222	1546	2213	1568	2968	1665	1882	1660	1499
#5837_chr2_BS79_CGCGTG_1_sg2	CGCACAGAGGCCGGGCACGC	1387	752	1049	383	1412	1195	1062	870	711	511	687	457	792	974	717	301
#5838_chr2_BS79_CGCGTG_1_sg3	GCGCACAGAGGCCGGGCACG	1389	773	997	786	1549	1487	1058	1375	879	780	839	658	930	1382	915	444
#5839_chr2_BS79_CGCGTG_1_sg4	ACAGAGGCCGGGCACGCGGG	1710	1203	1382	402	1917	693	1344	467	1172	985	1031	394	1223	264	1080	274
#5840_chr2_BS81_CATGTG_1_sg1	GGGTGCGTGGTCACATGTGC	1037	1921	837	685	1310	1042	970	1004	684	1008	562	1129	713	612	605	708
#5841_chr2_BS83_CATGTG_1_sg1	ATAGGGAATCTCTCCATGTG	1672	840	1238	618	1634	2793	1195	2253	1054	611	1150	803	1196	1656	1190	1515
#5842_chr2_BS83_CATGTG_1_sg2	CGGCACTGCCTGTCCTCACA	1763	1333	1381	1629	1683	2921	1396	2533	1146	1326	1064	1287	1248	1248	1138	799
#5843_chr2_BS84_CACGTG_1_sg1	AATCTTAAATGCCGACCACG	1523	869	1218	1247	1406	2347	937	1342	793	1061	828	865	977	700	885	2021
#5844_chr2_BS84_CACGTG_1_sg2	CACAGGCTCTGCCACGTGGT	2229	1649	1647	1661	2208	2664	1728	2697	1573	1415	1638	1220	1639	2644	1469	1194
#5847_chr2_BS85_CATGTG_2_sg1	TTGGAATGAGAACCATGTGC	793	932	652	511	962	2640	564	963	483	654	497	351	606	243	566	477
#5849_chr2_BS89_CATGTG_1_sg1	GAATGGCAGCAGCATGTGCT	1700	1623	1224	786	1800	1786	1227	1886	1076	2804	1152	1483	1160	977	1090	938
#5850_chr2_BS95_CACATG_1_sg1	CCGCTGGCTATGTCTCCACA	1639	1890	1194	1103	1646	1613	1174	2267	1090	1552	915	650	1003	1075	955	578
#5851_chr2_BS95_CACATG_1_sg2	GGTGCACATTTCTGGCCATG	2245	1911	1661	1390	2122	3166	1589	2133	1449	2317	1495	1567	1704	2412	1336	1177
#5852_chr2_BS97_CACGTG_1_sg1	AGGTATGATCAGGAAACACG	805	804	651	397	820	1396	625	533	523	556	462	621	647	1648	532	734
#5853_chr2_BS97_CACGTG_2_sg1	TTAGTCAGCAAGGGCACGTG	2032	546	1417	1224	1846	1517	1530	1428	1305	859	1215	1293	1472	1813	1424	1019
#5854_chr2_BS98_CACATG_1_sg1	ATCCATCAGACTCAGCCACA	922	420	775	617	1007	839	881	965	652	339	612	478	651	787	633	544
#5859_chr2_BS99_CACATG_1_sg1	AGGCCCTGCAGCCACCCATG	1754	1979	1232	973	1538	565	1314	1275	1007	1245	1091	1279	1053	1296	1039	348
#5860_chr2_BS103_CACGTG_1_sg1	CCCTGACCTGTCTGTCCACG	2573	4364	1895	1634	2523	1694	2013	3074	1851	2717	1578	1774	1964	4235	1587	1230
#5861_chr2_BS103_CACGTG_1_sg2	ACAGGAAAGCTTAGGCCACG	1757	480	1274	621	1617	2718	1189	1367	1239	929	1220	615	1255	961	1105	883
#5862_chr2_BS104_CACATG_1_sg1	GCTGAGACATTTTACACACA	1698	2085	1265	1205	1664	1743	1207	2279	958	1645	936	1181	1160	1114	1088	2949
#5863_chr2_BS104_CACATG_1_sg2	CTGAGACATTTTACACACAT	532	397	523	298	677	496	475	874	493	554	450	288	403	276	363	300
#5864_chr2_BS105_CACGTG_1_sg1	GTACGAGCCAGTCTTTCACG	1859	3351	1370	728	1620	1375	1289	2043	1175	2197	1097	2067	1337	2788	1123	2080
#5865_chr2_BS105_CACGTG_1_sg2	TACGAGCCAGTCTTTCACGT	1569	1128	1260	769	1558	2079	1248	1364	881	1089	898	727	1187	1290	1005	227
#5868_chr2_BS105_CATGTG_1_sg1	TGCGCTATTTTAAGCCCACA	1712	1617	1335	2546	1660	1806	1192	1873	1088	1938	1141	1665	1255	1894	939	2876
#5869_chr2_BS107_CACGTG_1_sg1	GCTCACCCTACAGACACGTG	2149	1913	1536	1851	1951	2479	1510	1648	1298	835	1109	1479	1386	865	1215	457
#5870_chr2_BS107_CACGTG_1_sg2	CTCACCCTACAGACACGTGA	640	346	477	569	661	514	491	495	365	197	392	224	417	155	407	1012
#5871_chr2_BS107_CATGTG_1_sg1	CCGCTGGGGACCGGAGCATG	1383	1302	1066	2027	1382	1084	939	1192	818	541	748	779	792	677	769	320
#5872_chr2_BS111_CATGTG_1_sg1	TGCTCCTAGAGGCCACCATG	1466	1276	996	638	1404	1441	1040	1540	905	1315	895	1401	1002	1307	955	774
#5873_chr2_BS111_CATGTG_1_sg2	GCTCCTAGAGGCCACCATGT	1884	1557	1456	1027	1816	1280	1411	1258	1352	1750	1402	1681	1321	1570	1171	1816
#5874_chr2_BS111_CATGTG_1_sg3	GTCTGGCTTCTCCCACATGG	1310	652	940	304	1432	1669	981	746	846	617	782	754	893	629	789	305
#5876_chr2_BS112_CACATG_2_sg1	TCAGCATGGCATTCTGCATG	1755	2202	1357	1374	1672	1864	1327	1839	1157	1402	962	1471	1043	2086	1069	6647
#5877_chr2_BS113_CACGTG_1_sg1	AGGTTTGTGCCCTCTGCACG	2151	901	1413	1717	1860	2680	1370	1483	1564	1923	1377	1553	1567	2234	1389	779
#5878_chr2_BS114_CACGTG_1_sg1	CTGCAGGAGTGGGTCACACG	1941	1516	1403	1823	1829	1957	1449	2198	1043	1225	1121	576	1350	1217	1273	1742
#5879_chr2_BS117_CACGTG_1_sg1	GCCCCAGCTGGGAGCGCACG	2124	1407	1403	1148	1626	1604	1396	1837	1163	1169	1205	1149	1208	1331	1111	836
#5880_chr2_BS119_CACGCG_1_sg1	AATGGGCGGCGTCACGCGCC	1509	1959	1162	649	1592	1452	1259	1521	1071	1711	1068	1246	1147	899	949	1684
#5881_chr2_BS119_CACGCG_2_sg1	CCGCCCCCCGGCGCATCACG	1930	822	1530	1213	2324	2455	1580	1393	1237	1124	1099	1391	1399	1285	1170	1035
#5882_chr2_BS119_CACGCG_2_sg2	CGCCCCCCGGCGCATCACGC	1603	1043	1306	929	1862	2781	1498	1428	1026	1502	1005	1189	1067	1678	942	1308
#5883_chr2_BS119_CACGCG_2_sg3	GCCCCCCGGCGCATCACGCG	2516	3124	1866	1699	2579	2208	1875	2575	1309	938	1297	1450	1541	1238	1491	1081
#5884_chr2_BS119_CACGCG_2_sg4	CCCCCCGGCGCATCACGCGG	1394	1017	1063	360	1445	2394	1164	1048	728	444	722	583	923	873	868	250
#5885_chr2_BS121_CACGTG_1_sg1	GCAGACCAGTCTTGAGCACG	2095	1832	1641	1468	2142	2646	1572	1632	1369	1913	1401	1175	1627	1563	1469	867
#5886_chr2_BS121_CACGTG_2_sg1	TGTACAGCCGTTTCCACGTG	2072	698	1565	567	1923	2298	1381	1896	1333	1472	1398	1251	1425	1184	1292	663
#5887_chr2_BS121_CACGTG_2_sg2	GATTACATGAGATCCACACG	1563	1830	1188	847	1516	1439	1069	1226	1077	371	977	997	1086	484	1077	745
#5888_chr2_BS121_CATGTG_1_sg1	GGAAACGGCTGTACACATGC	607	147	477	1020	631	470	496	853	372	278	276	534	432	319	373	272
#5891_chr2_BS125_CATGTG_1_sg1	CAGTTGCTGGGCGCCATGTG	1770	2476	1297	614	1758	1291	1249	1407	1115	915	1058	837	1185	2301	1146	1201
#5892_chr2_BS125_CATGTG_1_sg2	AGTTGCTGGGCGCCATGTGC	1133	355	836	225	1104	1128	753	807	641	497	561	766	700	1278	696	448
#5893_chr2_BS125_CATGTG_1_sg3	GTTGCTGGGCGCCATGTGCG	1081	953	959	1159	1237	1062	899	1147	777	651	711	455	735	451	732	3177
#5894_chr2_BS125_CATGTG_1_sg4	TTCATTATCTTCCCCGCACA	2488	752	1766	1925	2162	3756	1470	2188	1400	1030	1358	1008	1665	1558	1487	1107
#5896_chr2_BS128_CACGTG_1_sg1	AAGCTTTTGTTGGGCACGTG	1856	1973	1343	1080	1863	1573	1278	2276	1131	1324	969	1667	1120	1257	1030	1226
#5897_chr2_BS129_CATGTG_1_sg1	GATGGTGCAGTTACTCACAT	1666	1473	1015	1074	1458	1717	1100	1194	995	935	1124	928	1089	1291	941	180
#5898_chr2_BS129_CATGTG_1_sg2	TGATGGTGCAGTTACTCACA	1315	942	922	624	1221	1072	1005	1335	892	983	897	1458	959	1106	993	1921
#5899_chr2_BS130_CACGCG_1_sg1	CACTTGGGGGTGTGCTCGCG	1647	1958	1464	1174	1799	2107	1329	1296	1061	1598	1068	1053	1204	991	1074	681
#5900_chr2_BS133_CACGTG_1_sg1	TCTGCTCAGGCTTAGTCACG	1915	1786	1501	955	1742	2046	1354	1661	1209	1485	1296	869	1411	1590	1284	1057
#5902_chr2_BS134_CACATG_1_sg1	GGCATGGGGTGACACATGAC	1570	951	1287	1015	1563	1347	1226	1694	884	1638	890	1434	947	3130	931	744
#5904_chr2_BS134_CACATG_2_sg1	TGAAGGTCAAAGCCACACAT	1208	130	790	1337	1057	1287	796	985	713	549	691	790	819	976	764	1113
#5905_chr2_BS134_CACATG_2_sg2	GAAGGTCAAAGCCACACATG	1459	885	1038	1762	1454	1808	922	1010	918	480	815	474	1113	2248	951	458
#5906_chr2_BS134_CACATG_2_sg3	TGGCCCCTCAGCCCCATGTG	2096	939	1510	1000	2005	1703	1487	1714	1469	2069	1375	1062	1439	2405	1281	1237
#5907_chr2_BS136_CGCGTG_1_sg1	CCCCACCCTCCAAAGGCACG	2543	1212	1827	2676	2198	2148	1937	1927	1426	1939	1362	1056	1698	1903	1537	1484
#5908_chr2_BS136_CGCGTG_2_sg1	TTTTCCACCGGGCGCGTGTC	2999	2851	2169	2926	2638	2578	1928	2008	1628	3269	1669	1895	1801	2177	1724	2171
#5909_chr2_BS136_CGCGTG_2_sg2	CACAGCCCCAGACACGCGCC	1886	761	1345	1383	1826	1540	1408	1903	989	1003	987	1136	1100	835	917	739
#5910_chr2_BS137_CATGTG_1_sg1	TATGGGGCAGAGCGACCATG	1952	1662	1328	2283	1651	2064	1223	1451	1046	1573	1102	1088	1190	502	1090	922
#5911_chr2_BS137_CATGTG_1_sg2	CCTCCTGAGTGATTTCCACA	1496	844	1209	948	1489	1491	1125	706	795	1151	710	302	1054	1204	803	561
#5912_chr2_BS138_CACATG_1_sg1	ATGTAAAGTGTTGCATGTGC	1421	1530	875	2411	1167	990	808	843	744	1087	595	717	694	824	659	590
#5913_chr2_BS143_CGCGTG_1_sg1	GGGAGGAGTCACGTCCCGCG	1745	4038	1360	2110	1801	1447	1411	1231	1217	1495	1187	1700	1308	1270	1085	2434
#5914_chr2_BS143_CGCGTG_1_sg2	GGAGGAGTCACGTCCCGCGT	1766	1809	1253	782	1477	2179	1185	1294	1218	1761	1241	1107	1324	849	1098	957
#5915_chr2_BS143_CGCGTG_1_sg3	GGAGTCACGTCCCGCGTGGG	1698	2610	1282	1513	1532	3156	1242	1319	1151	3050	1171	1656	1197	1914	1080	1347
#5916_chr2_BS143_CGCGTG_1_sg4	CACCGTCCTGCCTCCCACGC	2248	1584	1550	1478	2084	1739	1570	1416	1218	1636	1117	441	1455	1573	1334	499
#5917_chr2_BS143_CGCGTG_1_sg5	ACACCGTCCTGCCTCCCACG	2097	1206	1482	2076	1930	2571	1494	1214	1370	1372	1323	2293	1483	2118	1299	7984
#5918_chr2_BS148_CACGTG_1_sg1	CTAGCACCGTGCATGGCACG	2905	2840	2278	2149	2875	5500	2263	3061	1964	1873	2029	3168	2072	2473	1985	2027
#5919_chr2_BS148_CACGTG_1_sg2	CACCGTGCATGGCACGTGGT	1854	1245	1624	1900	1905	2257	1553	2303	1559	2573	1413	1510	1423	1789	1331	2402
#5920_chr2_BS149_CGCGTG_1_sg1	TGCGGACTTCGGGGTCCGCG	1203	869	937	921	1202	1494	966	1647	753	1401	758	1318	799	931	808	870
#5921_chr2_BS149_CGCGTG_1_sg2	GCGGACTTCGGGGTCCGCGT	1384	1810	942	808	1384	2048	1004	1367	720	925	736	910	880	1488	721	1240
#5922_chr2_BS149_CGCGTG_1_sg3	AAGGCCGCGGCACTCCCACG	1608	946	1142	564	1691	2039	1280	1157	976	1038	739	1016	1098	1951	956	1571
#5923_chr2_BS150_CACGTG_1_sg1	GGCTACCCGTGGGAATCACG	1755	2153	1209	878	1685	1182	1229	1845	1049	2393	1003	854	1193	632	1007	340
#5924_chr2_BS150_CACGTG_1_sg2	GCTACCCGTGGGAATCACGT	1174	563	791	257	997	672	701	684	616	1084	558	748	821	1164	720	485
#5925_chr2_BS150_CACGTG_1_sg3	CTACCCGTGGGAATCACGTG	1814	577	1387	1033	1698	2228	1297	1992	1116	1694	1037	965	1235	1438	1075	708
#5926_chr2_BS155_CACGCG_1_sg1	GCTTTTGTCTCCCGCACACG	2643	2569	1854	1892	2340	3660	1811	2391	1399	1096	1379	544	1721	2109	1690	1371
#5927_chr2_BS155_CACGCG_1_sg2	AATTCAAGCGGCCGCGTGTG	1816	1765	1340	1610	1687	2916	1281	2206	1145	1889	1169	1140	1044	1539	1070	2622
#5928_chr2_BS164_CACGTG_1_sg1	TGTGTCTGCACTTGCACACG	1990	1234	1474	1586	1939	2491	1458	1317	1534	1740	1357	1461	1480	1918	1347	7430
#5931_chr2_BS168_CATGTG_1_sg1	GGTGGGGGCAGGCATGTGAG	1142	659	833	328	1187	1507	801	595	726	429	654	470	766	3029	720	645
#5932_chr2_BS169_CATGTG_1_sg1	TCCCAGAGGCCATAGGCACA	1698	923	1278	1018	1706	2783	1299	1605	1238	1093	1138	752	1323	1902	1178	1693
#5933_chr2_BS169_CATGTG_1_sg2	AGAGGCCATAGGCACATGGA	1028	320	801	901	825	1886	742	568	744	791	663	409	809	412	737	1553
#5934_chr2_BS170_CACGTG_1_sg1	CCCTCTAGAGACTGAGCACG	2242	713	1446	1765	1709	1895	1458	1505	1290	1013	1088	1070	1366	1629	1217	2407
#5935_chr2_BS170_CACGTG_2_sg1	CAGGCACACACAGGCTCACG	2784	2532	2003	2262	2621	2446	1867	1918	1606	2918	1775	1865	1793	921	1640	1753
#5936_chr2_BS170_CACGTG_2_sg2	AGGCACACACAGGCTCACGT	1160	631	873	716	1263	1531	927	660	713	884	769	830	838	1243	796	1098
#5938_chr2_BS170_CACATG_1_sg1	ATGGGTGCACAGGCACATGC	931	923	635	382	975	552	731	559	608	517	597	757	592	468	545	224
#5939_chr2_BS170_CACATG_2_sg1	CAGGCACATGCGGGCACACA	1881	1454	1438	2352	1857	1620	1332	1097	1190	1285	1131	1196	1265	4300	1126	377
#5940_chr2_BS170_CACATG_2_sg2	AGGCACATGCGGGCACACAT	979	1642	691	616	1023	813	918	1189	520	581	453	539	560	679	468	277
#5946_chr2_BS170_CACATG_6_sg1	CAGGCATACAAAGGCACACA	1320	1935	1019	760	1194	1301	921	1006	633	768	681	737	869	890	682	584
#5947_chr2_BS170_CACATG_6_sg2	AGGCATACAAAGGCACACAT	543	309	350	314	520	853	398	669	343	979	270	186	359	672	289	37
#5948_chr2_BS170_CACATG_7_sg1	GGCACACTCGGGGCACACAT	992	271	765	1132	1056	1601	747	822	506	541	510	626	648	476	525	665
#5949_chr2_BS170_CACATG_7_sg2	GGGCACACTCGGGGCACACA	1413	1935	1161	1446	1375	1380	1128	1254	919	1169	1058	782	1040	1797	900	671
#5950_chr2_BS170_CATGTG_1_sg1	TCGGGGCACACGAGCTCATG	1997	1772	1311	1278	1771	2238	1393	1547	1239	1542	1080	1166	1271	1015	1106	993
#5951_chr2_BS170_CATGTG_1_sg2	CGGGGCACACGAGCTCATGT	1378	1391	1297	1433	1598	1753	1141	912	1110	2033	844	1587	986	869	973	2284
#5952_chr2_BS171_CACATG_1_sg1	GCCCTGGGCAGCACATGTGC	1649	1626	1317	1618	1631	1308	1272	695	912	762	987	947	1145	539	1081	571
#5953_chr2_BS173_CACATG_1_sg1	GTGTCTGTGATGAGCCCACA	1904	1897	1416	1336	1741	1284	1344	1945	1399	2466	1208	1615	1266	2948	1088	1544
#5954_chr2_BS173_CACATG_1_sg2	CTCTGTGCTCAGCACCATGT	2124	2273	1654	899	1925	1870	1541	2615	1321	1924	1311	1819	1374	1868	1239	2206
#5956_chr2_BS181_CATGTG_1_sg1	TTCATGGCTGAGGAGGCACA	2042	2056	1554	1533	1838	2794	1530	2120	1316	1531	1319	1164	1451	2262	1302	599
#5957_chr2_BS182_CACGTG_1_sg1	CTGCAGGGTTGTCACGTGTC	1721	1478	1355	858	1857	1800	1398	1423	1096	1900	1131	1000	1164	2547	987	2998
#5958_chr2_BS183_CACGTG_1_sg1	GAGGTGGGTTGACGCCCACG	2514	1344	2000	3496	2669	4106	1936	3634	1860	2020	1661	2044	1623	2024	1673	1124
#5959_chr2_BS183_CACGTG_1_sg2	AGGTGGGTTGACGCCCACGT	1404	670	1032	1150	1472	1808	1129	2625	1044	1515	970	1328	1005	1248	958	1765
#5960_chr2_BS183_CACGTG_1_sg3	ACAGATAAAACAGCCCACGT	1337	766	991	1147	1040	774	860	592	825	1805	786	638	899	734	857	791
#5961_chr2_BS183_CACGTG_1_sg4	CACAGATAAAACAGCCCACG	1881	859	1536	2549	1642	1368	1238	1250	1091	1371	1171	1085	1367	1797	1090	2106
#5962_chr2_BS183_CGCGTG_1_sg1	GGGCTGCTTGTGGACGCACG	1529	1153	996	1415	1411	1522	1073	1914	804	2686	765	575	1038	548	885	786
#5963_chr2_BS184_CACGTG_1_sg1	TGCCTCCCTGCTGTCACGTG	2916	2359	2046	2206	2718	3341	1910	3018	1756	1867	1739	1835	1999	1685	1899	1826
#5964_chr2_BS185_CACGTG_1_sg1	AGATCAGCTCATTGAGCACG	1394	1410	1005	1039	1338	1755	959	1014	951	1182	1011	1378	1178	587	861	473
#5965_chr2_BS186_CACGCG_1_sg1	GCGGCCAGGCTCCGATCACG	2025	1718	1346	1506	1907	2264	1557	3354	1155	1377	1141	713	1242	2509	1180	750
#5966_chr2_BS186_CACGCG_1_sg2	GCCGCGGGGGGCCGCGTGAT	1214	987	916	1810	1468	2034	1062	1188	763	1108	728	1147	756	677	753	504
#5967_chr2_BS187_CACGCG_1_sg1	GCTGGCGGGAACGCGGCACG	1872	1533	1370	2009	1849	2869	1435	2208	1123	2103	1088	899	1239	1487	1062	2849
#5968_chr2_BS187_CACGCG_2_sg1	GGTTTTGGGGGCGGGGCACG	1321	815	1107	1452	1505	1491	1154	2079	1018	1017	960	1669	970	1145	869	2690
#5969_chr2_BS191_CACGTG_1_sg1	GGAGCTGGGAGAGGATCACG	1147	843	834	176	977	488	761	426	577	273	632	324	737	367	696	173
#5970_chr2_BS192_CACGTG_1_sg1	AACAGGAGCAAAAAAGCACG	1303	892	1063	930	1230	1422	968	515	795	798	717	925	928	540	936	671
#5971_chr2_BS192_CGCGTG_1_sg1	GAACCGCCCGCATTGCCGCG	2376	1677	1611	1948	2241	3572	1728	2408	1368	1370	1400	2007	1462	1707	1408	595
#5973_chr2_BS193_CACGCG_1_sg1	CACCGCATTAACAGTCCACG	1689	1469	1298	1806	1768	2374	1401	1451	1116	968	1020	606	1290	836	1116	1688
#5974_chr2_BS193_CACGCG_1_sg2	AAATGGGACTCGTAACCGCG	1371	1084	918	850	1293	1027	1061	1879	842	767	810	842	833	1231	837	621
#5975_chr2_BS196_CACATG_1_sg1	CCAGCAGAGGTCTGGGCACA	1834	1227	1428	2473	1775	1073	1440	2632	1208	1915	1273	1401	1230	830	1139	2094
#5976_chr2_BS196_CACATG_1_sg2	GCAGAGGTCTGGGCACATGG	1849	174	1381	342	1791	772	1465	458	1256	1077	1102	278	1553	1873	1405	1029
#5980_chr2_BS201_CACGTG_1_sg1	GATGTGGGTGGTGGAGCACG	1218	844	983	488	1345	3572	988	925	987	758	874	617	925	855	864	1293
#5981_chr2_BS201_CACGTG_1_sg2	TGGGTGGTGGAGCACGTGGT	1153	411	929	874	1185	1672	885	857	877	1392	990	1040	890	1281	828	697
#5982_chr2_BS201_CACATG_1_sg1	CTGGCCAGATCCCAGACACA	1099	591	830	725	1227	1261	874	1260	763	1467	697	638	848	659	707	750
#5983_chr2_BS201_CACATG_1_sg2	GCGGGGTGGGGCCATGTGTC	1960	793	1542	1943	2148	2942	1620	2211	1343	2150	1363	1626	1410	1785	1358	1337
#5984_chr2_BS202_CATGTG_1_sg1	GCCTCTCACACTGCATGTGC	912	371	725	143	956	1366	621	381	497	173	498	235	592	632	536	426
#5985_chr2_BS204_CACGTG_1_sg1	GGGGAAACCAGCAGCACACG	1597	1282	1238	1303	1572	1911	1265	1336	949	683	981	1652	1241	857	996	445
#5986_chr2_BS206_CACGCG_1_sg1	AGGGGTGCGAGCTGCACGCG	1772	1456	1378	1679	1831	3392	1390	1539	1246	1632	1314	1150	1259	1719	1219	3482
#5987_chr2_BS206_CACGCG_1_sg2	GAAGGGGTGCGAGCTGCACG	890	1260	788	264	958	1453	788	757	601	345	588	184	634	789	678	668
#5988_chr2_BS206_CACGCG_1_sg3	AAGGGGTGCGAGCTGCACGC	1853	1318	1515	1706	1538	2020	1165	2144	1120	1054	1134	1415	1141	1531	1087	1755
#5989_chr2_BS207_CATGTG_1_sg1	GTGCACACCTAAGGCACACA	1229	384	890	764	955	496	731	752	651	822	653	558	689	959	685	395
#5990_chr2_BS208_CACGTG_1_sg1	ACAGGTCCGTGCGGCCCACG	2141	2600	1542	1924	2131	2480	1698	3833	1458	1883	1504	1585	1502	1967	1413	949
#5992_chr2_BS208_CACGTG_1_sg2	AGCTCACAGGCGACCCACGT	1513	1329	1096	838	1502	1644	1366	1477	850	1568	841	699	1042	601	1015	1312
#5993_chr2_BS208_CACGTG_1_sg3	AAGCTCACAGGCGACCCACG	1543	1199	1142	888	1511	1618	1028	1194	768	1049	928	910	985	620	901	2485
#5994_chr2_BS208_CACGCG_1_sg1	GCCAAGGGTGGGGGCCCACG	1963	829	1298	808	1643	1802	1234	2034	1223	1979	1213	1199	1211	1225	1091	922
#5995_chr2_BS208_CACGCG_1_sg2	AAGGGTGGGGGCCCACGCGG	1157	394	733	337	1223	931	871	596	786	446	706	171	875	595	793	280
#5996_chr2_BS208_CACGCG_1_sg3	CGAGCGGATCGCCTCCGCGT	1279	551	956	1013	1275	1122	995	725	892	1014	813	990	847	1231	783	550
#5997_chr2_BS208_CACGCG_1_sg4	ACGAGCGGATCGCCTCCGCG	1774	1249	1509	2112	1697	1804	1312	1392	1236	1208	1190	1117	1171	635	1103	956
#5998_chr2_BS210_CACGTG_1_sg1	AGGCCTGATAAGGCCGCACG	1516	663	1141	1027	1577	1753	1177	1249	1080	2116	973	1416	1063	3151	946	379
#5999_chr2_BS210_CACGTG_1_sg2	GGCCTGATAAGGCCGCACGT	1120	1404	849	673	1025	1697	940	1338	860	1189	766	684	857	537	785	711
#6000_chr2_BS210_CACGTG_1_sg3	ACTCTAACCACACCCACGTG	3868	8231	2820	3611	3403	4635	2708	2489	2633	3427	2499	3355	2766	3815	2400	2025
#6001_chr2_BS210_CATGTG_1_sg1	CAATCACCGGCTGCACATGG	1703	2709	1276	1791	1383	1089	1030	1619	842	794	715	823	924	693	841	754
#6002_chr2_BS210_CATGTG_1_sg2	GGCCAATCACCGGCTGCACA	885	1168	810	1581	1041	2071	807	1303	542	905	615	479	721	1476	637	484
#6003_chr2_BS212_CATGTG_1_sg1	TAATTCTCACTAGCATGTGA	632	494	465	780	665	535	514	431	470	563	438	528	458	552	449	399
#6004_chr2_BS217_CACGTG_1_sg1	TGGGCACCAACGCACGCACG	2068	1743	1476	904	1869	2630	1455	2088	1194	1698	1172	1280	1290	1398	1187	558
#6006_chr2_BS221_CACGTG_1_sg1	TGGTCACAACCAGCCACACG	1386	1415	1101	1084	1411	1219	1037	1287	899	1002	825	615	888	600	870	268
#6008_chr2_BS222_CACATG_2_sg1	AATAGAGTAAGAAGAGCACA	1421	1745	975	901	1370	1410	872	1939	871	1106	907	643	1031	1352	917	1541
#6009_chr2_BS226_CACGTG_1_sg1	CGCCGGCCTGCGGAGACACG	1888	764	1293	1380	2001	2277	1384	1320	1005	1641	1118	1549	1202	2677	1189	1698
#6010_chr2_BS226_CACGTG_2_sg1	AGGCGCGCCGCACACGTGCC	1613	1583	1193	874	1593	1208	1121	1719	855	1706	866	838	992	1184	849	1370
#6012_chr2_BS227_CACGTG_1_sg1	GGACCGATGTGCTGGCCACG	1594	1046	1298	2169	1454	1214	1168	1054	1012	1292	847	699	1165	1961	1051	939
#6013_chr2_BS227_CACGTG_1_sg2	GACCGATGTGCTGGCCACGT	1721	696	1276	715	1614	1451	1404	1739	1158	1528	1062	1199	1256	1137	1207	948
#6014_chr2_BS227_CACGTG_1_sg3	TCGGCCCGGCGGGGCCCACG	1306	1270	791	810	1313	1629	935	1604	932	1765	884	1219	801	1498	773	287
#6015_chr2_BS227_CACGCG_1_sg1	AGCACCGCCTGCCCCACGCG	2638	1916	1862	1780	2319	2282	1940	2343	1564	1763	1483	909	1671	1124	1577	823
#6016_chr2_BS227_CACGCG_1_sg2	GGGGGCGGGGGCCACGCGTG	2114	2519	1519	1629	2328	3032	1680	2854	1367	2658	1204	1516	1380	997	1245	1917
#6017_chr2_BS227_CACGCG_1_sg3	CGGGGGCGGGGGCCACGCGT	855	178	707	314	884	495	799	802	503	453	541	425	582	1233	493	963
#6018_chr2_BS227_CACGCG_1_sg4	CCGGGGGCGGGGGCCACGCG	1219	514	860	315	1352	1006	837	1408	889	956	679	583	759	854	757	388
#6019_chr2_BS227_CACGCG_2_sg1	TGCGGCGTCGTGCGCGTGCG	2347	2021	1927	2843	2586	4341	1981	3990	1809	3085	1639	2725	1647	1964	1456	1123
#6024_chr2_BS229_CACATG_1_sg1	ACAGCAGCAATGAGGGCACA	1793	1409	1299	2538	1672	1972	1138	1305	1035	917	1028	1079	1173	1511	1106	278
#6025_chr2_BS229_CACATG_1_sg2	CAGCAGCAATGAGGGCACAT	1297	552	835	580	1265	598	886	1286	749	717	572	303	771	1319	722	216
#6026_chr2_BS234_CATGTG_1_sg1	TGAGTTTTGCTTTGAGCATG	1526	1337	1170	1998	1509	2928	883	1163	988	1868	946	1955	1103	1233	905	1044
#6028_chr2_BS236_CACGCG_1_sg1	TTCCTGGAGCCGGAACACGC	862	823	677	496	799	242	752	558	425	379	461	278	569	319	480	242
#6029_chr2_BS236_CACGCG_1_sg2	CTTCCTGGAGCCGGAACACG	1644	1066	1255	1694	1607	2221	1216	2916	927	1051	915	867	1024	809	997	3661
#6030_chr2_BS239_CACATG_1_sg1	GTGGGTGCGGTGCATGTGCA	1737	1478	1186	2121	1510	2046	1262	1301	1186	1396	1085	1441	1150	1549	1020	518
#6031_chr2_BS239_CACATG_1_sg2	TGTGGGTGCGGTGCATGTGC	1108	551	795	699	1054	1138	784	922	632	573	620	580	771	1013	673	465
#6032_chr2_BS239_CATGTG_1_sg1	CCTCCAATTCCCCTTCCATG	2073	821	1604	1080	2177	1664	1588	1624	1403	1414	1295	1122	1590	1886	1441	1109
#6033_chr2_BS239_CATGTG_1_sg2	ACCACACACTGACAGCCACA	1010	661	638	372	828	1952	668	615	497	783	606	625	616	178	482	303
#6035_chr2_BS244_CGCGTG_1_sg1	GAAATTCTGCAAGGCACGCG	2242	2266	1527	1679	2023	2388	1443	1541	1300	1112	1245	1576	1420	730	1201	1333
#6036_chr2_BS248_CACGTG_2_sg1	CCGAGTTCAGGGTCACGTGC	1320	875	1035	1141	1452	1800	1042	1682	714	940	721	651	821	564	721	2256
#6037_chr2_BS248_CACATG_1_sg1	CTCTTTGGGATGGCTTCACA	1724	1084	1300	2211	1582	2877	1036	2499	871	2096	831	1146	1035	1614	874	481
#6038_chr2_BS248_CACATG_2_sg1	TGCAGACGGGTGGCTGCACA	1504	529	1341	2128	1643	2324	1226	1898	1110	2054	1068	1270	1208	1723	1073	771
#6039_chr2_BS248_CACATG_2_sg2	GCAGACGGGTGGCTGCACAT	1498	1974	1144	1092	1502	1528	1205	1425	972	1217	964	485	1073	844	998	893
#6040_chr2_BS250_CATGTG_1_sg1	TGTGGGTTGCTTTCACCATG	1931	1256	1288	1360	1820	2452	1415	1556	1473	1540	1201	1353	1458	1532	1331	634
#6041_chr2_BS250_CATGTG_1_sg2	TCAGAGGATTACTGTCCACA	1678	958	1394	1295	1509	786	1201	802	1097	892	1125	748	1248	2133	1042	1079
#6042_chr2_BS261_CATGTG_1_sg1	CCTGAAGCAGGAGAGGCACA	1252	1048	1137	857	1296	1207	1025	1301	968	1553	988	1120	1069	1672	991	1213
#6043_chr2_BS262_CACGTG_1_sg1	TCTCCCTCACTGGAAACACG	1128	894	915	639	1093	1150	911	794	596	457	695	435	858	903	775	1869
#6044_chr2_BS263_CACGTG_1_sg1	GCGCAGTTCGCAGCACGTGA	1073	799	770	1020	1033	1107	921	878	681	455	561	424	715	1037	664	433
#6045_chr2_BS263_CACGTG_1_sg2	CGCAGTTCGCAGCACGTGAT	1369	1183	1010	745	1567	861	1107	1179	767	708	844	1221	978	881	791	592
#6054_chr2_BS267_CACATG_1_sg1	ACCTGTGAGCCCAGTGCACA	2011	1985	1434	2147	1925	2233	1516	1370	1334	1555	1213	1330	1320	892	1328	630
#6058_chr2_BS275_CACATG_1_sg1	AAACTGCGTCTAATACCACA	587	166	424	1035	660	408	375	331	389	1034	335	64	380	187	320	249
#6060_chr2_BS277_CACATG_1_sg1	CCCCAGAGAACCCACATGTA	2261	2354	1612	1402	2006	1829	1460	2365	1507	1999	1552	1647	1505	2566	1487	1961
#6061_chr2_BS277_CACATG_1_sg2	GCTTACGGTCCCATACATGT	1521	712	1144	393	1470	1296	976	1100	1078	965	958	531	1105	644	1030	213
#6062_chr2_BS277_CACATG_1_sg3	AGCTTACGGTCCCATACATG	1827	1009	1399	680	1828	1464	1275	1561	1252	451	1223	1106	1429	618	1327	278
#6065_chr2_BS285_CACGTG_1_sg1	GGGCCCAGATGAGCCGCACG	1440	1067	1136	1247	1351	2104	1155	1083	1006	1417	930	927	1095	1060	1022	346
#6066_chr2_BS285_CACGTG_1_sg2	TCAGGAATGAGGGCCACGTG	1425	1042	1058	2153	1178	1914	1004	859	923	727	855	1238	982	1210	924	314
#6067_chr2_BS285_CACGTG_2_sg1	GTAGCAGGGACAACACCACG	1222	296	923	836	1227	1027	951	1743	732	829	749	813	828	1150	738	652
#6068_chr2_BS285_CACGTG_2_sg2	CTGAAACTGTTGGAGCCACG	1114	398	773	328	1165	1468	776	532	712	958	731	700	807	608	802	930
#6069_chr2_BS285_CACGTG_3_sg1	TCCACCAGCTCACACGTGAG	1546	1211	1138	1429	1521	2652	1060	825	1028	860	967	1028	982	913	1000	618
#6070_chr2_BS287_CATGTG_1_sg1	CTCCAGGACGGTGACTCACA	1952	646	1424	1644	1684	2177	1357	1367	1395	1455	1280	1287	1366	1468	1126	740
#6071_chr2_BS290_CACGCG_1_sg1	AATACAAAGGCGGCCACGCG	1677	1494	1324	706	1686	1976	1427	1059	1035	1482	1065	1057	1214	1690	1063	724
#6072_chr2_BS290_CACGCG_1_sg2	TCACCGAGCGGCGCCGCGCG	2119	3140	1721	1855	2328	2819	1754	2727	1354	1537	1103	812	1277	781	1142	990
#6074_chr2_BS292_CACATG_1_sg1	ACAGGCAGGCAAAGGCCACA	1898	932	1256	660	1517	989	1358	681	1147	1038	1261	1008	1284	911	1183	271
#6075_chr2_BS292_CACATG_1_sg2	TGTTTGTGACAATTTCCATG	1870	1408	1341	1240	1865	1639	1451	1687	1222	1134	1279	1295	1243	768	1185	2641
#6076_chr2_BS293_CACATG_1_sg1	GAGATGATCAGTTCTACACA	1271	499	950	624	1282	1770	949	1102	803	1269	791	559	904	342	799	387
#6077_chr2_BS293_CACATG_1_sg2	AGATGATCAGTTCTACACAT	664	278	522	394	607	490	353	291	384	610	308	247	384	277	389	236
#6078_chr2_BS294_CACGTG_1_sg1	GGTGGGGCGGGCGACCCACG	2070	2369	1415	1022	1857	2170	1550	958	1168	866	1172	1179	1279	2539	1125	1983
#6079_chr2_BS294_CACGTG_1_sg2	CCATGGAAGGCGCTCCACGT	2134	803	1612	1482	2094	1804	1535	1452	1347	794	1290	731	1626	1076	1442	958
#6080_chr2_BS294_CACGTG_1_sg3	CCCATGGAAGGCGCTCCACG	1763	1979	1354	1404	1835	2643	1279	2092	1057	1123	1186	2504	1135	1926	1162	832
#6083_chr2_BS297_CATGTG_1_sg1	TGGAGGGGGTGTCCATGTGA	1463	581	1128	1187	1371	1600	1033	751	937	731	925	767	1132	996	1024	1520
#6084_chr2_BS297_CATGTG_1_sg2	CCCAGGCCTGCTCCTTCACA	2189	2437	2008	1746	2207	2839	1679	1879	1462	1786	1487	1364	1614	1747	1538	1196
#6085_chr2_BS299_CACGTG_1_sg1	ACTTCTCATTGTTACTCACG	1810	727	1084	673	1598	1880	1181	2002	933	596	966	837	1090	1181	1073	1041
#6091_chr2_BS305_CACGTG_1_sg1	AGTGAGGGGTAGCCTGCACG	1692	1449	1300	1297	1734	3367	1246	1565	1188	1337	1259	1384	1235	757	1174	2306
#6092_chr2_BS305_CACGTG_1_sg2	GTCCCCACAGTGCCACGTGC	1092	1000	928	528	1119	1429	794	991	608	810	517	373	768	711	619	603
#6093_chr2_BS309_CATGTG_1_sg1	ACTGGACGCTGCCTTCCATG	2616	2026	2041	2302	2753	1809	1856	2076	1771	2528	1655	1767	1887	1933	1725	1920
#6094_chr2_BS309_CATGTG_1_sg2	CTGGACGCTGCCTTCCATGT	1516	2103	1260	1259	1514	2362	1068	897	1075	993	1153	787	1217	4508	1029	511
#6095_chr2_BS309_CATGTG_1_sg3	TTGAAGGCTCGTGTCCCACA	2157	1190	1500	1232	1941	1750	1330	1274	1342	1726	1327	1048	1432	1543	1244	800
#6096_chr2_BS309_CATGTG_1_sg4	AGGCTCGTGTCCCACATGGA	1439	743	1133	1002	1278	916	1064	608	925	1922	842	1009	968	1219	912	1854
#6097_chr2_BS312_CACGTG_1_sg1	ACCCCCTTTTAACACACACG	1816	1697	1396	1559	1821	2373	1355	1662	1089	1093	1071	980	1165	1068	1116	1447
#6105_chr2_BS315_CATGTG_2_sg1	TTTCTAACCCCCACAGCACA	1255	782	924	857	1199	865	820	1738	845	5046	591	730	706	888	653	434
#6107_chr2_BS323_CATGTG_1_sg1	CTCTTCTCAAAGTCCTCATG	2147	1250	1530	1438	2101	2377	1543	1610	1462	1469	1259	805	1525	685	1446	1463
#6109_chr2_BS333_CACATG_1_sg1	TCTGCCCGAAACAGCACATG	1481	701	1155	1415	1621	1643	1397	1622	1047	857	1021	646	1105	481	986	163
#6111_chr2_BS334_CACATG_1_sg1	TGGCCATGTGCCCTGCCACA	1896	1923	1730	2079	2015	3484	1434	1671	1343	2354	1308	1545	1393	2567	1262	1507
#6113_chr2_BS334_CACATG_1_sg2	CCAGAAGGGCATTCTCCATG	1853	1453	1499	1740	1773	1794	1251	2027	1288	2007	1120	1218	1283	979	1234	932
#6115_chr2_BS335_CATGTG_1_sg1	GGTAGCCTGAGATAGCACAT	1087	803	852	706	1117	1237	912	898	754	1047	667	741	830	666	653	771
#6116_chr2_BS335_CATGTG_1_sg2	TGGTAGCCTGAGATAGCACA	1885	786	1378	1110	1422	1011	1145	1540	1207	1589	1125	897	1246	1285	1267	570
#6118_chr2_BS340_CACATG_1_sg1	AGGCAGGAACACCATGCACA	1723	1121	1181	1049	1542	1420	1199	823	1046	1444	969	614	1202	12249	1098	2047
#6119_chr2_BS340_CACATG_1_sg2	CACACCGCATTCCATGTGCA	1668	2105	1236	811	1532	4416	1085	1576	1060	2042	956	1296	1104	1304	1004	543
#6120_chr2_BS343_CACATG_1_sg1	CGTGGTGTGCTCCGAACACA	1749	2428	1371	953	1647	5366	1356	1676	1210	1414	1069	1385	1244	815	1127	828
#6121_chr2_BS343_CACATG_1_sg2	CGTTCTGGGCACCATGTGTT	1594	1293	1288	890	1641	2886	1243	1596	1080	1795	1053	768	1180	1188	1018	697
#6122_chr2_BS343_CGCGTG_1_sg1	GCTGTGACCCTGATACCGCG	1482	2161	1034	1625	1569	1397	1105	1190	794	1240	758	711	884	427	892	1384
#6123_chr2_BS343_CGCGTG_1_sg2	TGTGTTCGGAGCACACCACG	2257	1298	1722	1344	2080	3053	1606	1633	1438	1501	1427	1018	1560	1132	1356	467
#6125_chr2_BS346_CGCGTG_1_sg1	TCCGCAGTGGTGAGGACGCG	1492	974	1037	536	1334	1212	985	1080	836	1522	861	891	1085	1116	958	773
#6126_chr2_BS348_CATGTG_1_sg1	CATCAGCTTGCACGAGCATG	1732	650	1208	1675	1242	1244	1032	715	816	1294	1032	688	977	834	924	818
#6127_chr2_BS349_CATGTG_1_sg1	AGCTGTCACAGTGCCCCATG	1938	1526	1431	1028	1766	2752	1472	2235	1104	1385	1203	979	1322	1419	1194	479
#6128_chr2_BS349_CATGTG_1_sg2	GTCACAGTGCCCCATGTGGA	1825	1370	1440	1458	1554	1954	1408	2065	1245	949	1013	1605	1194	1398	1106	939
#6129_chr2_BS349_CATGTG_1_sg3	CTTCCCTGGCCGTCCACATG	2246	1556	1661	1658	1963	1582	1717	1837	1467	1306	1404	1568	1554	1674	1403	1353
#6130_chr2_BS349_CATGTG_1_sg4	CCTTCCCTGGCCGTCCACAT	2513	1610	1881	1988	2276	1950	1807	1811	1637	2858	1479	2042	1632	1874	1458	1816
#6131_chr2_BS349_CATGTG_1_sg5	TCCTTCCCTGGCCGTCCACA	1579	2411	1292	896	1406	1467	1129	1435	1101	1365	1216	846	1216	1890	991	674
#6132_chr2_BS350_CACATG_1_sg1	TCAGAGGTTCCCAGGGCACA	2305	1888	1676	1348	2213	2093	1730	1439	1467	1667	1312	1543	1682	1197	1412	1705
#6134_chr2_BS357_CACATG_1_sg1	GAGCATACAGAGATAGCATG	1297	724	883	1782	1024	1015	892	1071	754	629	778	648	856	696	879	802
#6136_chr2_BS358_CACATG_1_sg1	ACCTGAAGCTGGCATGTGTA	1936	1257	1423	991	1785	3122	1341	1735	1221	1727	1156	995	1455	990	1262	449
#6138_chr2_BS362_CACGCG_1_sg1	AGACAACCGGGGCGCGTGGG	933	526	813	1103	826	649	686	633	561	1163	525	554	631	1174	486	287
#6139_chr2_BS362_CACGCG_1_sg2	GTGAGACAACCGGGGCGCGT	1127	2133	890	982	921	1208	790	1238	583	610	616	920	772	794	649	411
#6140_chr2_BS362_CACGCG_1_sg3	GGTGAGACAACCGGGGCGCG	2070	1008	1186	371	1811	1089	1368	1337	1227	2109	1041	864	1312	909	1061	966
#6141_chr2_BS364_CACGTG_1_sg1	GAGGCCAGAGATGGAACACG	1533	1312	1136	880	1468	1358	1113	648	937	901	965	791	1218	1138	1108	479
#6142_chr2_BS366_CATGTG_1_sg1	TTGCACTTTAGTCACATGGA	1467	1239	1167	984	1275	2373	997	1081	844	1359	865	593	981	1064	932	504
#6143_chr2_BS366_CATGTG_1_sg2	GCACTTGCACTTTAGTCACA	1314	650	1011	1557	1276	1781	947	967	812	879	786	1019	853	646	699	626
#6144_chr2_BS369_CGCGTG_1_sg1	GCCCCCTGGGAACCGCGTGC	1411	1518	1167	962	1538	1028	1171	788	696	775	802	571	955	328	772	508
#6145_chr2_BS369_CGCGTG_1_sg2	CTTCTCCTGCGGCCGGCACG	2799	1657	2049	1971	2740	1441	1942	1976	1694	2288	1695	1826	1853	2101	1627	1553
#6148_chr2_BS372_CACATG_1_sg1	AAAGATCTTGAGGCCCATGT	1456	721	1124	931	1509	820	1031	1307	1217	893	1041	670	1025	1003	1087	1516
#6150_chr2_BS372_CACATG_2_sg1	TGAATACAATTTACATGTGC	625	675	477	300	662	881	404	272	364	528	294	194	360	277	312	131
#6151_chr2_BS373_CGCGTG_1_sg1	TCGGCCCCTGACGGTGCGCG	1945	1666	1384	2581	1874	1866	1393	3295	1133	2202	1092	695	1115	1694	1146	2312
#6152_chr2_BS373_CGCGTG_1_sg2	CGGCCCCTGACGGTGCGCGT	896	501	668	644	855	865	626	1040	620	742	610	576	608	804	512	399
#6153_chr2_BS373_CGCGTG_1_sg3	GGCCCCTGACGGTGCGCGTG	1694	1386	1403	2040	1932	2608	1445	1531	1128	1589	1145	872	1306	1166	1202	3011
#6154_chr2_BS376_CATGTG_1_sg1	CTGTTGACTCAGTGCCCATG	2710	2933	2002	1910	2597	2375	1838	3221	1842	2058	1638	2502	1782	1678	1574	1001
#6155_chr2_BS376_CATGTG_1_sg2	TGTTGACTCAGTGCCCATGT	2296	1729	1617	2564	2018	2600	1371	2033	1521	1778	1504	2037	1576	1382	1327	1241
#6156_chr2_BS376_CATGTG_1_sg3	TTTGGGAGTACATCCCACAT	1416	1509	1105	751	1424	1785	938	1685	943	1134	852	918	1000	908	878	1109
#6157_chr2_BS376_CATGTG_1_sg4	GTTTGGGAGTACATCCCACA	1935	1468	1199	1704	1710	2257	1291	1094	1133	1359	1155	1278	1244	1245	1212	1434
#6158_chr2_BS378_CGCGTG_1_sg1	GTTCCTTTTGCGCCTGCGCG	2278	1158	1593	2292	2057	2290	1573	2119	1192	1694	1306	2417	1335	6235	1171	2395
#6159_chr2_BS378_CGCGTG_1_sg2	ACTGCGCAAGCGCCACGCGC	1490	1797	1194	1940	1569	1628	1274	1434	997	938	909	1237	997	845	978	434
#6160_chr2_BS380_CACGCG_1_sg1	CAGCTGCTGTTGCACGCGCC	1379	983	1072	1172	1356	764	962	1639	651	1186	746	951	776	1256	855	800
#6162_chr2_BS381_CATGTG_1_sg1	CGAGCAGGTCATTTTCCACA	1123	1170	895	1622	1154	939	911	1126	560	957	443	547	619	955	615	2531
#6163_chr2_BS382_CATGTG_1_sg1	AGGCTGAGACATTAGCCATG	1196	467	978	1143	1219	2149	775	510	831	769	924	985	884	569	891	560
#6164_chr2_BS382_CATGTG_1_sg2	CCAGTCTTGGCACTGCCACA	1402	1672	982	1461	1519	1714	1223	1605	926	1203	817	619	891	570	911	680
#6165_chr2_BS384_CACGTG_1_sg1	TCCAAAGAGTTTAAATCACG	1290	1293	1089	938	1322	2429	961	823	934	616	835	1097	989	1130	787	359
#6166_chr2_BS384_CACGTG_2_sg1	AGGAAACATAGGGTAGCACG	938	795	789	516	907	2864	658	874	574	1673	680	417	657	464	612	193
#6168_chr2_BS386_CACGCG_1_sg1	TTTAAATCCGAGCCTCGCGT	1163	781	761	325	869	701	723	1155	514	555	562	659	661	384	604	644
#6169_chr2_BS386_CACGCG_1_sg2	CTTTAAATCCGAGCCTCGCG	1844	2037	1333	1519	1688	1973	1376	1144	1126	2051	1081	1308	1131	1277	1038	2202
#6170_chr2_BS387_CATGTG_1_sg1	CAGGGCAGGTAGCAGTCATG	2084	2127	1514	1881	1984	2888	1555	1178	1519	1397	1351	1163	1444	1111	1342	1461
#6171_chr2_BS392_CACATG_1_sg1	TTGAGTGAGTGAGTGGCATG	1313	1018	970	1030	1166	3248	920	593	834	1010	739	978	861	589	786	550
#6172_chr2_BS393_CACATG_1_sg1	AGCCCCAGGAATCTGACACA	1416	610	1246	707	1523	1394	1046	2199	873	964	870	593	1044	813	1006	628
#6173_chr2_BS396_CACATG_1_sg1	TGCATAGCCAGATGCGCACA	1612	852	1322	1216	1680	1093	1162	1702	1142	1095	1019	829	1148	2342	959	418
#6174_chr2_BS400_CACATG_1_sg1	TCGTGGCGTGCACATGTGCA	1679	922	1155	1252	1554	2760	1238	2416	1061	1190	907	1272	1140	1718	1049	758
#6175_chr2_BS400_CATGTG_1_sg1	GAAAGATACCTGCTGTCATG	1578	1142	1166	957	1586	2200	1226	1311	1111	1968	971	1074	1202	1273	1172	1256
#6176_chr2_BS400_CATGTG_1_sg2	GATACCTGCTGTCATGTGGC	2104	1573	1285	1072	1738	1427	1258	1818	948	2425	806	1196	1119	692	986	466
#6177_chr2_BS402_CACATG_1_sg1	GCCTCAGCAGCCCACATGCC	1726	8794	1446	1035	1458	1930	1370	1774	1056	2626	974	1554	907	1519	1025	1198
#6179_chr2_BS402_CACATG_1_sg2	CTGAGACCAGTCCTGGCATG	2102	800	1684	1845	1986	3641	1597	1624	1384	1444	1393	1106	1549	1557	1312	572
#6180_chr2_BS403_CACGTG_1_sg1	TCTGGCAAAGGGAGGCACGT	1276	1182	999	358	1372	1667	991	1243	774	773	693	722	869	1665	786	585
#6181_chr2_BS403_CACGTG_1_sg2	CTCTGGCAAAGGGAGGCACG	1132	617	880	479	1150	2236	936	1081	637	1077	741	995	798	624	821	719
#6182_chr2_BS404_CGCGTG_1_sg1	CCCGGGTCCCCTCGCGTGGA	2096	2122	1678	1361	2151	2769	1507	2209	1282	2010	1285	1359	1266	1856	1335	473
#6183_chr2_BS404_CGCGTG_1_sg2	CATTCCCGGGTCCCCTCGCG	1900	1920	1441	1087	2076	4522	1625	2690	1343	930	1310	1110	1418	1025	1245	633
#6184_chr2_BS404_CGCGTG_1_sg3	GCAGGCGCCTTCCACGCGAG	1962	2010	1521	1246	2039	1997	1343	1407	1307	1392	1256	785	1360	1682	1340	1083
#6185_chr2_BS404_CGCGTG_1_sg4	CGCAGGCGCCTTCCACGCGA	1240	1721	932	922	1485	1326	1166	1182	711	538	668	1149	839	1812	746	2237
#6186_chr2_BS404_CGCGTG_1_sg5	GCGCAGGCGCCTTCCACGCG	2733	2151	2249	2390	3139	2990	2343	3540	2037	2228	1992	2374	1919	3109	1910	1683
#6187_chr2_BS405_CACGTG_1_sg1	CGGATGCCGGCGGGTGCACG	1957	786	1454	2021	1913	1455	1718	1623	1306	1337	1374	1212	1396	1499	1317	543
#6188_chr2_BS405_CACGTG_1_sg2	TGCCGGCGGGTGCACGTGGA	1283	1210	1061	1202	1104	980	1040	1903	778	1408	895	1186	906	1568	802	777
#6189_chr2_BS405_CACGTG_1_sg3	ATGCCGGCGGGTGCACGTGG	1024	1072	708	833	1130	1064	797	788	609	1286	671	832	674	855	581	267
#6190_chr2_BS411_CACGTG_1_sg1	TCTCCGCGCTCTCACGTGTT	1846	1566	1273	790	1526	2389	1284	1467	1114	1698	1083	1061	1225	1071	991	811
#6191_chr2_BS411_CACGCG_1_sg1	GAAGGGGGTGTGCGCGTGCG	1625	1259	1279	2187	1674	1290	1255	1950	929	1749	1105	1842	1067	1714	971	2711
#6192_chr2_BS411_CACGCG_1_sg2	GGAAGGGGGTGTGCGCGTGC	1448	1338	1012	939	1494	1989	1067	1267	708	1438	685	894	850	927	727	1207
#6193_chr2_BS411_CACGCG_1_sg3	CGGAAGGGGGTGTGCGCGTG	1969	1737	1484	1523	1975	2907	1280	2079	1310	1265	1241	1274	1252	3143	1166	2330
#6194_chr2_BS411_CGCGTG_1_sg1	GGAGAACGTGCGCACGCGCA	1863	1180	1301	1272	1762	2630	1505	1864	1112	1198	1068	790	1264	3872	1117	583
#6195_chr2_BS411_CGCGTG_1_sg2	CGGAGAACGTGCGCACGCGC	1365	446	882	893	1439	3219	1095	940	733	833	735	759	808	1962	708	694
#6196_chr2_BS411_CGCGTG_2_sg1	TGTTCGACTGTCTTCCCGCG	2223	2226	1658	1200	2244	2380	1918	2332	1417	1479	1218	793	1621	1376	1404	470
#6197_chr2_BS411_CGCGTG_2_sg2	GTTCGACTGTCTTCCCGCGT	1733	1380	1322	891	1764	2179	1413	2075	1025	881	1071	487	1181	291	1084	468
#6198_chr2_BS411_CGCGTG_2_sg3	TTCGACTGTCTTCCCGCGTG	2018	1862	1536	2032	2012	1507	1632	1585	1231	827	1213	980	1387	739	1155	1125
#6199_chr2_BS411_CGCGTG_2_sg4	CAGAAGGCGAGGCCCCACGC	1954	2263	1551	880	1968	1836	1379	1497	1140	1014	1062	545	1254	761	1127	378
#6200_chr2_BS411_CGCGTG_2_sg5	TCAGAAGGCGAGGCCCCACG	1863	921	1533	712	1847	3526	1378	1567	1352	1014	1355	891	1334	1202	1315	470
#6201_chr2_BS420_CACATG_1_sg1	AATGAGCTCACCCAAGCACA	1520	901	993	751	1279	972	976	843	866	1509	859	959	947	801	982	1164
#6202_chr2_BS420_CACATG_1_sg2	GAAGGGAAAGACCATGTGCT	1810	1617	1185	1578	1607	1337	1203	1077	1063	905	999	1138	1099	1660	988	358
#6204_chr2_BS422_CACGTG_1_sg1	TTGGCCGGAGCCGTGCCACG	2362	1699	1683	1968	2274	3389	1849	1628	1599	1421	1462	1673	1663	1660	1477	936
#6205_chr2_BS423_CACGTG_1_sg1	CCGGATTGCTAACCACGTGG	1508	414	1216	1621	1447	1129	1216	668	875	657	1087	465	1060	823	950	1292
#6206_chr2_BS423_CACGTG_1_sg2	CTTCCGGATTGCTAACCACG	1561	816	1166	654	1510	1281	1141	926	1036	1376	918	921	975	3604	937	715
#6207_chr2_BS423_CACGTG_1_sg3	TCCCTCCCAGCACCTCCACG	1839	552	1391	1175	1535	630	1241	788	972	443	988	520	1183	655	1159	895
#6208_chr2_BS425_CACGTG_1_sg1	GTGCAGGAAGCAGGCTCACG	1839	1474	1391	1227	1758	2630	1315	1695	1344	2364	1166	1215	1332	760	1319	632
#6209_chr2_BS426_CACGTG_1_sg1	CTCTGGACACAGCACGTGTC	1442	1337	1207	1132	1434	1085	1022	1438	1112	1039	961	1485	1171	616	963	2060
#6210_chr2_BS427_CACATG_1_sg1	CTGAGCACTGAACCTGCACA	1259	481	812	719	1223	1199	976	1452	808	1009	707	691	806	1135	813	1079
#6211_chr2_BS427_CACATG_1_sg2	ATGGCCCCCATTCCATGTGC	1325	1171	944	398	1177	700	826	1201	702	1538	677	840	770	905	746	396
#6212_chr2_BS428_CACATG_1_sg1	ACCCAAAGTGAACAGACATG	1803	401	1310	1339	1547	1070	1063	1040	1062	1019	1145	799	1327	757	1079	802
#6213_chr2_BS430_CACGTG_1_sg1	CTCATCACCATCACACGTGC	779	588	573	829	705	649	569	585	409	510	383	415	453	419	447	250
#6219_chr2_BS434_CACATG_1_sg1	CCATCCTGGGGTTCATGTGG	1640	625	1306	794	1951	3175	1414	1023	1139	1567	1135	899	1243	1197	1046	875
#6222_chr2_BS434_CACATG_1_sg2	GTGCCATCCTGGGGTTCATG	1590	1469	1189	1019	1559	1212	1190	1854	937	1345	1095	1301	1149	2007	1117	542
#6223_chr2_BS436_CACATG_1_sg1	ACACCCCATCCATCTGCACA	1368	1323	928	1824	1384	1918	1024	954	822	1025	779	860	946	428	733	866
#6224_chr2_BS436_CATGTG_1_sg1	AATTCAAGCTTGAGTGCATG	1524	714	1166	1177	1496	950	1102	1234	1010	691	963	1223	1047	806	948	323
#6225_chr2_BS436_CATGTG_2_sg1	ATGTGGCAATGACATGTGGG	975	69	727	373	974	841	665	473	716	509	602	524	726	469	678	449
#6227_chr2_BS436_CATGTG_2_sg2	TGCATGTGGCAATGACATGT	1652	633	1038	765	1376	1068	1096	1433	836	1009	910	770	894	978	871	234
#6228_chr2_BS436_CATGTG_3_sg1	AGAAATGAGCCTGACTCATG	1628	1133	1082	482	1252	775	1014	763	1087	920	1017	646	1048	426	959	1405
#6229_chr2_BS438_CATGTG_1_sg1	CAACGCACAGGGCGAGCACA	1609	1179	1273	1054	1763	2006	1366	1489	937	722	918	1027	1044	755	888	527
#6230_chr2_BS440_CATGTG_1_sg1	ATCCTAAGGAGAAGAACACA	730	387	579	288	764	634	530	1152	483	329	486	320	515	512	441	72
#6231_chr2_BS441_CGCGTG_1_sg1	GGACGGGTGGGCAGGCACGC	1609	1452	1251	946	1593	2401	1283	2760	1037	685	1088	1277	1077	934	964	607
#6234_chr2_BS442_CACATG_1_sg1	GTGAGTTTTTTTTTAACATG	1902	953	1329	1520	1859	1546	1246	1345	1314	2734	1157	1215	1143	2277	1084	1290
#6235_chr2_BS445_CACATG_1_sg1	CTGAGAGACATGATTACACA	853	350	633	732	841	1398	565	607	532	732	501	831	538	440	455	261
#6236_chr2_BS445_CACATG_1_sg2	TGAGAGACATGATTACACAT	1181	473	895	553	1208	1181	814	687	787	386	679	1029	848	393	667	256
#6237_chr2_BS447_CACGCG_1_sg1	GGATTCCAGACCCACGCGGC	1883	1650	1386	1485	1731	1958	1364	1251	1009	1646	1009	1559	1185	1947	1081	981
#6238_chr2_BS447_CACGCG_1_sg2	TCCCGGATTCCAGACCCACG	1410	772	1061	715	1179	285	937	266	856	1627	721	555	1025	535	991	397
#6239_chr2_BS447_CACGCG_1_sg3	GGAGCCTGTTCCAGCCGCGT	1745	996	1213	847	1563	1397	1198	1164	970	1688	1003	1011	1078	1193	1010	1244
#6240_chr2_BS447_CACGCG_1_sg4	CGGAGCCTGTTCCAGCCGCG	1699	868	1250	1736	1661	1728	1313	1276	1145	1145	1107	1193	1234	1938	1053	1073
#6241_chr2_BS448_CACGTG_1_sg1	CACTAGGAGGCCCCAGCACG	1733	1244	1206	1386	1801	1678	1264	1275	1090	1496	947	829	1279	2309	1122	1125
#6242_chr2_BS448_CACGTG_1_sg2	CTCCTGCTTGACCACGTGCT	2632	1938	2038	2158	2578	4708	1971	2440	1758	2708	1588	1525	1781	2575	1591	1602
#6243_chr2_BS448_CACGTG_1_sg3	TCTCCTGCTTGACCACGTGC	1207	612	890	447	1093	1531	991	833	617	983	448	367	694	483	670	381
#6244_chr2_BS449_CACGCG_1_sg1	CCCGGCAGACGCACGGCGCG	1912	1362	1480	1640	2233	2566	1626	2172	1458	3371	1474	1915	1540	1340	1310	587
#6245_chr2_BS459_CGCGTG_1_sg1	TGAACTGGAAGGGTGGCACG	1581	1577	1339	1607	1474	2217	1245	2923	848	1226	878	732	1190	970	1127	2434
#6246_chr2_BS461_CACGCG_1_sg1	GGATTGGCCGGGCCACGCGC	1554	717	1113	1683	1489	2115	1185	1412	685	654	771	724	901	602	870	273
#6247_chr2_BS461_CACGCG_1_sg2	GCTTCTCGGTGACCGGCGCG	1852	1248	1547	1069	1842	4542	1447	1744	1294	1796	1024	838	1263	2147	1109	2401
#6248_chr2_BS466_CACGTG_1_sg1	GGATAGCAATCTTGAGCACG	1850	2258	1507	2976	1778	1183	1330	2481	1172	2431	1102	1309	1242	2121	1135	1039
#6249_chr2_BS467_CATGTG_1_sg1	TGGCATATTATGGGTCACAT	1320	471	979	756	1333	1629	989	1323	859	1507	711	480	821	484	773	383
#6250_chr2_BS467_CATGTG_1_sg2	GTGGCATATTATGGGTCACA	1286	1197	1006	715	1225	1371	883	1312	817	1125	822	395	939	856	820	339
#6253_chr2_BS476_CGCGTG_1_sg1	GGGGACCGTCCCGGAGCACG	1524	2004	1207	833	1557	1698	1198	1094	1051	811	978	493	1159	880	949	615
#6254_chr2_BS477_CACGTG_1_sg1	CCGCTCCGCCGCGGGGCACG	1329	1181	1088	724	1650	1185	1230	1387	974	813	946	1209	1045	1289	900	1194
#6256_chr2_BS477_CACGTG_1_sg2	GCTCCGCCGCGGGGCACGTG	959	468	759	1080	1092	1228	831	882	626	586	656	406	754	832	641	499
#6257_chr2_BS477_CACGTG_2_sg1	CCCGGTGGGCACTACACACG	2009	915	1383	846	1730	1870	1131	1179	1132	1455	1135	356	1293	1043	1150	404
#6258_chr2_BS479_CACATG_1_sg1	TATGAGCAAATGAGAGCATG	1173	1173	746	675	859	1022	759	610	650	1103	728	1023	732	1313	705	3495
#6259_chr2_BS480_CACATG_1_sg1	GGCAGGGAAGGGTGTTCACA	1174	613	982	596	1182	730	972	840	835	1139	808	667	911	995	795	449
#6260_chr2_BS484_CATGTG_1_sg1	ATCACCTTCTCAGGGTCATG	1683	1432	1205	1578	1371	893	1082	1226	952	942	881	514	1082	888	1087	2228
#6261_chr2_BS486_CACATG_1_sg1	GTCTATCGCCTCCCAGCACA	1635	1161	1370	692	1384	2318	1173	611	963	952	937	842	1247	1615	995	662
#6262_chr2_BS486_CACATG_1_sg2	GGAGTTAGTTGCCATGTGCT	1578	1089	1155	827	1464	1300	1008	1091	927	691	915	966	1152	1106	1010	619
#6263_chr2_BS486_CACATG_1_sg3	GGGAGTTAGTTGCCATGTGC	1071	601	794	1577	1261	1097	894	990	745	1462	701	473	913	567	760	706
#6265_chr2_BS486_CACATG_2_sg1	GTCTTCTCTCTTCCTGCATG	2174	1011	1610	1747	2125	1817	1346	1559	1369	1688	1292	1324	1407	3059	1140	1337
#6266_chr2_BS488_CGCGTG_1_sg1	GCAGGGCCCTGAGGACCGCG	1707	1120	1317	1438	1857	2008	1436	1766	1082	1697	1170	1582	1159	786	1014	643
#6267_chr2_BS488_CGCGTG_1_sg2	TTTCTGGCTGGGGGACCACG	1271	458	1127	814	1254	890	915	779	910	843	807	520	974	598	1006	782
#6268_chr2_BS488_CGCGTG_2_sg1	TAACTGCAGGCTGGGGCACG	1734	904	1112	885	1532	1129	1149	1877	1003	1206	1017	1041	1176	1323	962	2065
#6269_chr2_BS495_CACGTG_2_sg1	TTCAGGAGCACCCCACGTGC	1669	519	1406	821	1866	1955	1277	2031	1179	1320	1075	1126	1239	920	1164	1102
#6270_chr2_BS495_CACGTG_2_sg2	TGGCGTCTGGCCAGCACGTG	2109	1178	1523	1488	2071	1403	1682	1845	1298	2128	1320	2188	1470	2574	1185	2151
#6271_chr2_BS495_CACGTG_2_sg3	CTGGCGTCTGGCCAGCACGT	1392	1144	1144	1287	1349	2066	1115	847	881	1571	1040	1589	930	1533	964	1098
#6272_chr2_BS495_CACGTG_2_sg4	CCTGGCGTCTGGCCAGCACG	1455	1031	1165	1398	1398	2089	1213	1365	1102	1470	1099	1157	1040	1718	915	1343
#6273_chr2_BS502_CACGTG_1_sg1	AAACTGTACTGTAGTGCACG	1403	2038	951	920	1282	1411	881	760	907	741	883	894	929	782	895	1430
#6274_chr2_BS504_CATGTG_1_sg1	GTTAACCCAGTTGAGGCACA	2071	819	1641	2315	1778	1725	1276	1645	1159	1775	1119	1092	1408	1139	1200	515
#6275_chr2_BS506_CGCGTG_1_sg1	ATCAGAGGTCCAGCATCACG	1312	1861	909	953	1150	1259	970	644	869	1861	846	909	976	1085	945	1451
#6277_chr2_BS509_CACATG_1_sg1	TGGATGACAAGGGTAGCACA	1161	338	809	733	1042	703	804	616	709	458	647	744	839	677	709	247
#6278_chr2_BS509_CACATG_1_sg2	GGATGACAAGGGTAGCACAT	670	464	604	363	581	613	545	728	536	994	496	984	557	1327	561	182
#6279_chr2_BS510_CACATG_1_sg1	TCCACCTACACGGGAACACA	955	206	754	663	811	883	626	990	590	372	556	441	637	1350	641	1700
#6280_chr2_BS511_CGCGTG_2_sg1	GGAAACTCCCTGCTAGCACG	1270	532	1016	816	1186	450	966	573	687	718	717	426	904	1796	864	583
#6283_chr2_BS516_CACGTG_1_sg1	GAAGTGGTAGCCAGGGCACG	1336	2344	1058	1106	1392	1454	980	1148	802	582	793	788	923	574	875	1000
#6284_chr2_BS518_CACGTG_1_sg1	TTTTAAGTGGTGTGTGCACG	1776	1758	1387	1236	1677	3031	1210	1641	1122	2177	1112	1962	1179	1651	1156	1141
#6285_chr2_BS518_CACGTG_1_sg2	TTTAAGTGGTGTGTGCACGT	1232	2692	789	1597	1061	1783	850	1076	757	1814	707	879	790	745	804	347
#6287_chr2_BS519_CATGTG_1_sg1	AGGAGGCATGTGCATCCACA	1225	2790	880	1276	1175	882	912	956	724	867	812	971	862	2146	744	291
#6288_chr2_BS521_CACGTG_1_sg1	CCCGGCAGGCATGGTCACGT	1471	1183	1174	1664	1676	1129	1160	1467	835	2093	903	794	1184	876	1060	839
#6289_chr2_BS521_CACGTG_1_sg2	ACCCGGCAGGCATGGTCACG	1732	1008	1353	1810	1709	2122	1131	1132	1131	1181	1089	1352	1211	2038	1120	1220
#6290_chr2_BS521_CACATG_1_sg1	TAATCTTAAGGGACCACATG	1304	636	955	1037	1121	1079	817	1083	741	702	710	483	861	1139	776	863
#6291_chr2_BS521_CACATG_1_sg2	CGTCAATGAGGGACCACATG	1425	1027	1012	576	1323	1150	1021	768	956	824	872	954	1009	2187	1008	1322
#6294_chr2_BS522_CGCGTG_1_sg1	CCGAGGCGGCTACGCGTGCG	1390	1420	1026	603	1535	1875	1096	1338	928	887	875	1257	922	820	879	414
#6299_chr2_BS527_CACGCG_1_sg1	GCGGGGCTGCGGGGCTCACG	1284	302	1206	941	1520	1211	1229	955	880	957	904	438	934	650	902	1295
#6300_chr2_BS528_CATGTG_1_sg1	CCCCCTGAGATGGTCGCACA	1039	1148	812	984	989	1558	746	752	655	478	697	663	689	2071	597	221
#6301_chr2_BS530_CATGTG_1_sg1	TAAACAGCCATGGGATCATG	1237	467	847	659	1183	476	748	465	731	490	691	491	931	1678	896	922
#6302_chr2_BS531_CACATG_1_sg1	TGAGCTCCCTGCATCACACA	2124	1546	1340	1128	1785	1571	1337	1976	1198	1503	1212	1673	1295	744	1163	778
#6303_chr2_BS531_CACATG_1_sg2	GAGCTCCCTGCATCACACAT	1553	594	1018	851	1613	1608	1194	1180	1093	1227	993	605	1154	2428	1150	856
#6304_chr2_BS532_CATGTG_1_sg1	GTGAGGGACAAGGCGCCATG	1704	2173	1289	992	1687	1425	1204	1648	1145	1357	1072	697	1140	1554	1103	1559
#6305_chr2_BS532_CATGTG_1_sg2	GGCAGAACGATTGGGCCACA	1329	1849	927	995	1287	513	897	1714	722	481	806	815	885	1060	642	451
#6306_chr2_BS533_CACATG_1_sg1	GCCACCCCATGGTGTCCACA	1553	2131	1176	1905	1544	3308	1149	1425	992	2158	969	1710	1026	1141	919	424
#6307_chr2_BS533_CACATG_1_sg2	CCCAGGCAGAGACAACCATG	1553	1111	1140	736	1234	2106	1019	1376	907	849	793	923	946	768	840	828
#6308_chr2_BS536_CACGTG_1_sg1	TTTCGCCACCCCCGTTCACG	1855	1273	1443	1743	1923	2433	1452	2345	1300	1541	1376	1320	1297	1171	1183	630
#6309_chr2_BS536_CACGTG_1_sg2	GGTGTGCACGTCCACGTGAA	1392	1098	1213	1633	1491	1709	1018	1157	1151	927	1049	1338	1207	773	1096	2447
#6310_chr2_BS539_CATGTG_1_sg1	GCCAAGCACCGGCTCATGTG	3010	3745	2146	2356	2733	2728	2023	3324	1683	2588	1780	1788	2015	3679	1806	1463
#6311_chr2_BS541_CACGTG_1_sg1	GCTTTTACATGTGCACGTGG	1046	383	800	295	938	1856	674	869	571	1445	623	847	611	465	608	496
#6312_chr2_BS541_CACGTG_1_sg2	TGCTTTTACATGTGCACGTG	2209	1758	1618	1543	2081	2459	1395	2384	1488	2022	1302	2062	1458	1083	1368	1788
#6313_chr2_BS541_CACGTG_1_sg3	TTGCTTTTACATGTGCACGT	960	1227	700	671	932	1474	674	793	555	795	602	840	632	1410	550	804
#6314_chr2_BS541_CACGTG_1_sg4	CTTGCTTTTACATGTGCACG	2311	1820	1557	2323	2072	2034	1492	2332	1369	1501	1463	1756	1315	2329	1346	886
#6315_chr2_BS546_CATGTG_1_sg1	GGTGTGTGTTGCCATGTGAA	1489	639	979	2198	1276	898	1034	1324	1164	1327	919	711	915	647	803	1050
#6316_chr2_BS546_CATGTG_1_sg2	TAAGACCTGCCCCTTTCACA	1317	435	860	720	1074	647	938	1020	714	461	630	651	793	323	757	190
#6317_chr2_BS546_CATGTG_2_sg1	TTAGATACCTTTCCCATGTG	2602	2496	1964	1997	2128	2792	1631	2169	1695	1233	1641	1384	1955	2201	1791	2035
#6318_chr2_BS546_CATGTG_2_sg2	GCGTGAAACACTCCTCACAT	1017	934	714	507	1033	885	795	725	616	486	603	446	806	405	549	1639
#6319_chr2_BS546_CATGTG_2_sg3	TGCGTGAAACACTCCTCACA	1419	1950	892	465	1414	2234	1105	1457	918	1924	992	850	949	565	898	1112
#6320_chr2_BS548_CACATG_1_sg1	TTCTACTGTTGTTTGACATG	1761	1304	1372	3216	1764	1296	1152	1644	1223	1351	1033	1094	1215	1752	1108	505
#6322_chr2_BS550_CATGTG_2_sg1	AAGATCATGGTAGAAACATG	1134	2480	944	1039	950	809	691	535	668	1237	756	679	794	498	705	659
#6323_chr2_BS550_CATGTG_2_sg2	TCATGGTAGAAACATGTGGA	1738	2017	1340	807	1466	998	1167	1045	1017	1321	1067	1133	1222	1901	1028	1068
#6324_chr2_BS554_CACATG_1_sg1	GATTTTTAGAATCTTGCACA	1174	1304	840	1952	1079	1844	910	768	748	886	872	490	771	465	751	787
#6325_chr2_BS554_CATGTG_1_sg1	TTCTGCGTTCAATGTACATG	1957	1060	1335	1005	1790	1243	1291	1476	1168	1199	1041	983	1227	513	1088	375
#6326_chr2_BS557_CATGTG_1_sg1	GTGCTCGCACACGCCCCATG	1589	517	1220	622	1344	660	1093	841	934	655	914	1040	1135	769	1061	584
#6327_chr2_BS557_CATGTG_1_sg2	TTGAAGGATCTTGGCCACAT	1434	741	1174	1042	1414	1771	974	902	934	909	995	610	983	1635	840	676
#6328_chr2_BS557_CATGTG_1_sg3	TTTGAAGGATCTTGGCCACA	2205	1298	1682	1496	2109	1792	1623	2244	1614	2765	1542	1983	1732	4266	1561	787
#6329_chr2_BS557_CATGTG_1_sg4	TGAAGGATCTTGGCCACATG	2032	1830	1480	1957	1505	1432	1385	1924	1469	1476	1214	812	1473	1705	1233	619
#6330_chr2_BS559_CACGTG_1_sg1	CTCTGCGTTCCCGCCACGTG	2526	1507	2088	2554	2551	2416	1938	2950	1582	2499	1527	2557	1823	1094	1661	1186
#6331_chr2_BS559_CACGTG_1_sg2	GGGCCGCAGCCTCACGTGGC	1655	1199	1139	1642	1605	1492	1105	903	830	2087	883	1690	1015	1987	869	869
#6332_chr2_BS559_CACGTG_1_sg3	TGGGCCGCAGCCTCACGTGG	1080	679	809	382	1119	842	871	592	666	438	606	364	786	347	747	168
#6333_chr2_BS559_CACGTG_1_sg4	GGGTGGGCCGCAGCCTCACG	1395	420	1040	850	1453	1569	1172	1066	889	715	905	819	1090	744	932	378
#6334_chr2_BS559_CGCGTG_1_sg1	CTCCCGACCCGGGACACGCG	1716	1320	1403	1211	1804	2830	1234	1523	1239	863	1060	910	1418	490	1200	1243
#6335_chr2_BS561_CACGTG_1_sg1	AGAAGGCAGTTAGGGACACG	1438	777	1093	1192	1182	861	972	871	868	1023	875	716	1086	2991	778	570
#6336_chr2_BS561_CACATG_1_sg1	CTGAGCCCAGCTTTAGCATG	1795	1396	1555	2572	1675	1529	1461	2250	1189	709	1135	1164	1483	1165	1205	1107
#6337_chr2_BS565_CACGTG_1_sg1	CTCCCCCGGGCCGCTCCACG	2234	1727	1596	1050	2443	1895	1834	2362	1285	1333	1181	679	1405	914	1328	670
#6338_chr2_BS565_CACGTG_1_sg2	GGCGACGTGGAGCGGCCACG	1729	926	1278	1176	1876	2247	1398	1633	1062	1469	996	1311	1242	2083	1089	1142
#6340_chr2_BS565_CGCGTG_3_sg1	AGCGCACTCACGAGCACACG	1815	1706	1283	1660	1754	1603	1250	1654	988	1092	991	1436	993	2791	1111	520
#6341_chr2_BS567_CACGCG_1_sg1	CGGCTAGTGCTGACGCGTGT	1836	2626	1321	1224	1864	1932	1485	2132	1250	2952	1227	1340	1286	1223	1146	1098
#6342_chr2_BS570_CACGTG_1_sg1	ACCTGCCCGGTCTCCACACG	2421	1210	1998	2089	2297	2717	1978	2619	1412	1342	1436	1212	1674	1641	1558	724
#6343_chr2_BS570_CACGTG_1_sg2	CCTGCCCGGTCTCCACACGT	1616	953	1255	944	1671	1368	1311	1636	873	1040	867	623	1017	444	1023	312
#6344_chr2_BS570_CACGTG_1_sg3	GGGCTCTGGCTACCCACGTG	1334	1475	1025	523	1262	1478	884	1323	877	852	895	897	955	1953	837	1904
#6345_chr2_BS571_CACGTG_1_sg1	GCCCCGCGCCGTTAGCCACG	1721	1683	1247	1517	1960	3265	1343	2012	1196	2052	1079	905	1296	1202	1003	893
#6346_chr2_BS571_CACGTG_1_sg2	CGCGCCGGAGTCGGTCCACG	1800	1564	1359	672	1873	2873	1354	1524	1189	1042	1055	1421	1191	1145	1126	540
#6347_chr2_BS571_CACGTG_2_sg1	TCCGGCGCGCCGTCCTCACG	1853	1063	1405	1145	1835	1612	1422	1437	1100	642	1109	598	1283	419	1158	1809
#6348_chr2_BS571_CACGTG_2_sg2	AACTCCACTGGAACCACGTG	1715	697	1261	827	1638	1391	1279	1529	1158	898	1087	374	1287	988	1124	512
#6349_chr2_BS573_CACGTG_1_sg1	GGGGCGGGCAGGGCACGTGA	1523	1616	1061	746	1335	754	1231	1428	822	670	816	813	1040	991	989	395
#6350_chr2_BS573_CACGTG_1_sg2	AGGGGCGGGCAGGGCACGTG	1116	757	786	200	1127	1295	763	862	690	1201	590	764	669	526	639	290
#6351_chr2_BS573_CGCGTG_1_sg1	CAGAGGCGCCTCGCAGCGCG	1985	1200	1628	1136	2017	2475	1611	1193	1254	952	1200	1123	1303	967	1336	1128
#6352_chr2_BS574_CACATG_1_sg1	CCAGAACTCCAGCCACATGT	960	445	660	435	983	952	762	965	638	425	547	434	688	2912	555	940
#6353_chr2_BS574_CACATG_1_sg2	GAGGCCTAGGTGCCGACATG	1280	529	966	1004	1349	1091	877	918	887	643	864	457	1065	504	887	277
#6354_chr2_BS574_CACATG_1_sg3	CCTAGGTGCCGACATGTGGC	1538	812	1179	1690	1576	2277	1237	1565	1009	3234	1023	1619	1097	851	1055	506
#6355_chr2_BS575_CACGTG_1_sg1	GAGCCTCCCTCCCACGTGAC	2131	2407	1820	2703	2062	2004	1680	1784	1353	1311	1212	1203	1405	1325	1311	694
#6356_chr2_BS575_CACGTG_1_sg2	CCTAGGCCAGCCTGTCACGT	2480	1333	1896	1131	2313	2854	2040	1520	1680	1704	1520	1747	1776	1653	1716	1479
#6357_chr2_BS575_CACGTG_1_sg3	TCCTAGGCCAGCCTGTCACG	1766	1177	1439	1541	1701	2251	1261	1452	1169	1105	1197	963	1311	2126	1198	1294
#6360_chr2_BS578_CACGCG_1_sg1	GCGGCCAACGGGATCCCACG	1699	693	1402	983	1676	1492	1191	1597	1069	809	1087	1116	1210	2949	1035	1180
#6361_chr2_BS578_CACGCG_1_sg2	GGCTCCCGTCGAGGCCGCGT	1603	913	1133	1053	1576	1709	1156	1321	987	742	804	638	999	1043	1069	319
#6362_chr2_BS578_CACGCG_1_sg3	CGGCTCCCGTCGAGGCCGCG	595	1034	440	799	830	1396	589	609	505	836	501	527	481	339	403	387
#6363_chr2_BS578_CGCGTG_1_sg1	TCCGCGTTACCGACACCGCG	2217	3732	1455	1490	2189	3292	1624	2827	1333	2655	1259	1164	1516	1011	1383	1798
#6364_chr2_BS578_CGCGTG_1_sg2	CCGCGTTACCGACACCGCGT	1736	1301	1431	1336	2037	2067	1429	2371	1183	1041	930	879	1230	978	1097	821
#6365_chr2_BS578_CGCGTG_1_sg3	CGCGTTACCGACACCGCGTG	1793	1458	1409	1302	1831	1988	1423	1521	1206	1047	1344	673	1334	2049	1197	2132
#6366_chr2_BS578_CGCGTG_1_sg4	GCGTTACCGACACCGCGTGG	1574	883	1279	1567	1468	1541	1374	3327	1145	1580	865	539	1293	1078	1013	637
#6367_chr2_BS578_CGCGTG_1_sg5	TCTTGCCCTCCTCCCCCACG	2688	1181	2021	3235	2637	3487	2272	3101	1642	1730	1524	1717	1987	1065	1681	1183
#6368_chr2_BS580_CACGTG_2_sg1	TTCAAGCCCTTCCCTACACG	1479	1222	1119	1914	1327	1131	943	1151	902	577	909	364	1109	4379	1049	1505
#6369_chr2_BS580_CACGTG_2_sg2	GACACTGATGTCCACGTGTA	1510	1233	892	631	1440	1249	1019	1961	717	1024	591	705	824	994	764	1357
#6374_chr2_BS581_CACATG_1_sg1	ACACGCACACACTCACATGG	668	533	574	456	669	751	553	369	450	342	408	146	531	918	457	114
#6375_chr2_BS581_CACATG_2_sg1	TTGGTCCCATCTGTAGCATG	1790	765	1260	1205	1445	876	1031	1299	1154	789	1244	1301	1152	1618	1196	3054
#6376_chr2_BS581_CACGCG_1_sg1	GGGCTCTCCTATACACGCGC	539	116	373	584	545	150	320	564	297	368	248	191	324	329	299	113
#6377_chr2_BS582_CACATG_1_sg1	GGAAGGTGCCTCTTCCCACA	1593	988	1041	1046	1659	2167	1077	1261	838	1217	815	721	1033	1075	877	2182
#6378_chr2_BS582_CACATG_1_sg2	CGGCGAGGGCTCGGCCATGT	1255	646	924	445	1246	2643	1096	1170	773	705	810	517	857	541	740	574
#6379_chr2_BS582_CACATG_1_sg3	GCGGCGAGGGCTCGGCCATG	1364	624	1050	692	1403	1370	1028	1037	860	1136	837	1154	966	714	832	1396
#6380_chr2_BS590_CACGCG_1_sg1	GCTGTCGAGCCCGGAACACG	1733	1046	1186	1468	1810	2075	1140	1054	1180	1373	1185	1102	1268	985	1045	516
#6381_chr2_BS594_CACATG_1_sg1	AGCAAACAGTGACATGTGTT	1648	1083	1160	1341	1594	2452	1021	1806	1095	1071	1037	1288	1183	967	932	2020
#6382_chr2_BS594_CACATG_1_sg2	AAGCAAACAGTGACATGTGT	981	903	767	602	1071	1754	737	412	642	321	565	413	629	472	665	490
#6383_chr2_BS598_CACGTG_1_sg1	ATTTTCAAGGAAATCGCACG	1289	329	1055	1073	1326	1093	953	1104	880	943	906	564	929	838	966	956
#6384_chr2_BS598_CGCGTG_1_sg1	GCCTCAGCCACCCGCGTGCC	2489	2953	1996	3019	2551	5174	1859	2293	1341	1937	1339	1922	1620	1519	1319	2531
#6385_chr2_BS598_CGCGTG_1_sg2	GGCCATGCCGGGCACGCGGG	1566	838	1050	982	1507	1703	1201	1027	971	583	868	434	1093	1079	982	776
#6386_chr2_BS598_CGCGTG_1_sg3	TTGGGCCATGCCGGGCACGC	1329	1458	1035	986	1277	537	1060	1027	616	929	551	453	862	1036	805	378
#6387_chr2_BS598_CGCGTG_1_sg4	TTTGGGCCATGCCGGGCACG	1747	1275	1252	2230	1781	2506	1314	1897	943	1513	893	1445	1162	1293	1042	875
#6388_chr2_BS604_CATGTG_1_sg1	ACCCGGAATGAGTCAGCATG	2084	1851	1433	1764	1713	1697	1380	1581	1264	1361	1194	667	1254	579	1211	1950
#6389_chr2_BS605_CACGTG_1_sg1	CCCCACCCCAGGCAGCCACG	2775	2278	2017	2164	2786	2425	1965	1880	1741	3012	1633	1265	1875	1294	1807	2078
#6390_chr2_BS605_CACGTG_1_sg2	ATGATGTGCTGATGGCCACG	1463	539	1093	977	1526	1079	1131	1423	867	760	879	693	1030	814	932	612
#6392_chr2_BS609_CGCGTG_1_sg1	GACTCAGCACCTTACGCGTG	2181	2429	1730	1691	2354	2539	1639	2126	1672	1868	1454	1388	1465	1380	1378	833
#6393_chr2_BS609_CGCGTG_1_sg2	ATGACAAATCCTCACGCGTA	1699	679	1073	909	1465	1670	1102	1376	870	1365	994	1180	1212	1153	946	926
#6394_chr2_BS610_CATGTG_1_sg1	GGGGGCCTGCATTGCACATG	1456	1091	1090	1212	1281	1967	943	1188	910	565	948	1433	1027	1102	849	582
#6395_chr2_BS613_CACATG_1_sg1	GAAGGGAACAGGCTGCACAT	1073	493	875	98	1016	1681	773	614	625	391	603	227	842	346	698	556
#6396_chr2_BS613_CACATG_1_sg2	AAGGGAACAGGCTGCACATG	1724	583	1352	1229	1421	980	1228	1242	1026	988	1148	807	1301	1339	1144	1031
#6397_chr2_BS613_CACATG_1_sg3	GGAAGGGAACAGGCTGCACA	1376	765	1066	548	1191	1547	923	878	802	1065	852	1003	856	1212	825	611
#6398_chr2_BS614_CACGTG_1_sg1	TCCTGCTCAGGACACGTGAG	1449	2028	1322	873	1558	977	1125	1271	1141	1779	1101	1057	1014	1179	1044	995
#6399_chr2_BS615_CACGCG_1_sg1	GTTCGCGCCGCTCCGACACG	1867	1512	1417	706	1706	1434	1290	1398	1170	537	936	855	1205	975	1080	781
#6400_chr2_BS615_CACGCG_1_sg2	TCCCAGTAGCAACCGCGTGT	1397	1306	1167	1081	1397	1912	1026	1350	810	373	811	694	970	433	978	1297
#6403_chr2_BS615_CGCGTG_1_sg1	CAGCCCCTCCCCGCGCCACG	2381	2962	1758	1287	2360	1583	1723	2413	1448	1939	1310	1566	1542	2917	1427	1425
#6404_chr2_BS617_CACATG_1_sg1	TTGACGTGAGTGAATCCACA	1091	541	802	303	970	1367	725	477	615	433	645	475	900	714	690	193
#6405_chr2_BS617_CACATG_1_sg2	TTCTCCAGCCCTGTACCATG	1907	1027	1419	1178	1778	2011	1159	1471	1100	1735	1006	1116	1121	548	1107	3286
#6406_chr2_BS621_CACGTG_1_sg1	GTTCCTACCCACCACGTGGG	1466	910	1141	1155	1333	2431	1259	1802	1012	606	1005	1300	955	753	813	692
#6407_chr2_BS621_CACGTG_1_sg2	GCAGGTTCCTACCCACCACG	1798	772	1386	1116	1788	2990	1460	2048	1242	1107	1095	1480	1398	972	1238	1266
#6408_chr2_BS621_CACGTG_1_sg3	CAGGTTCCTACCCACCACGT	1718	934	1392	977	1680	1918	1249	1023	1163	1543	1103	521	1264	672	1120	488
#6409_chr2_BS621_CACGTG_1_sg4	AAGCCACCCGCCCACGTGGT	1981	2126	1370	1205	1964	1756	1481	997	1216	1053	1118	1063	1261	1708	1250	983
#6410_chr2_BS621_CACGTG_1_sg5	CAAGCCACCCGCCCACGTGG	1794	431	1373	712	1608	1170	1393	998	1042	621	966	667	1235	1555	1071	1059
#6411_chr2_BS621_CACGTG_1_sg6	GTGCAAGCCACCCGCCCACG	2007	2516	1435	933	1927	1495	1495	1458	1303	1706	1219	819	1377	1064	1322	1036
#6413_chr2_BS623_CACGTG_1_sg1	CCACACTGCTTTAATCCACG	1381	1013	944	534	1263	567	951	1005	886	957	858	1003	952	888	837	985
#6414_chr2_BS623_CACGTG_1_sg2	CACACTGCTTTAATCCACGT	1240	763	1017	416	1410	1533	1021	1132	758	604	715	1428	793	692	762	313
#6415_chr2_BS623_CACGTG_1_sg3	CTCCTGGCACAGAGCCCACG	1714	1345	1269	1363	1770	1379	1162	1711	1055	864	1027	1423	1182	863	1033	2562
#6416_chr2_BS624_CACGTG_1_sg1	CACTGGTGGCAGCACGTGAC	1565	839	1237	508	1603	1474	1238	1344	970	2162	948	1287	1013	1679	929	587
#6417_chr2_BS627_CACATG_1_sg1	CCAGCCCTGAGCACATCACA	1446	1119	1223	1622	1356	720	1167	2330	916	1291	800	1005	999	1653	850	1037
#6418_chr2_BS630_CACATG_2_sg1	GATCACTGTTTGGACCCACA	1506	1234	1028	550	1295	1879	1098	1181	877	1111	924	897	1004	758	924	1318
#6419_chr2_BS630_CACATG_2_sg2	ATCACTGTTTGGACCCACAT	1353	918	1087	374	1336	2482	963	703	762	904	670	463	999	714	859	926
#6420_chr2_BS630_CACATG_2_sg3	TACCGAGGAGGAGCCCATGT	1438	1205	1132	921	1416	874	1110	1162	935	506	855	698	1075	688	943	273
#6422_chr2_BS632_CACATG_2_sg1	AAAATATAACTAATCACATG	811	4068	667	964	815	538	574	793	548	849	452	905	534	663	431	188
#6423_chr2_BS632_CACATG_2_sg2	AAATATAACTAATCACATGA	542	632	341	647	521	811	336	199	324	374	323	362	354	545	309	58
#6424_chr2_BS632_CATGTG_1_sg1	GCCAGAGGGTATTAGTCACA	1429	1118	980	932	1254	1078	935	719	898	1219	814	902	920	610	854	534
#6425_chr2_BS633_CACGCG_1_sg1	GGGACCCGGGTTTGCGCGTG	1293	1546	961	1028	1233	1324	1024	1080	920	2004	863	1064	914	865	857	1153
#6426_chr2_BS633_CGCGTG_1_sg1	TCTCTCACCTACAAGTCACG	1189	809	1041	642	1163	785	862	1049	694	505	700	316	897	941	865	351
#6427_chr2_BS635_CACGTG_1_sg1	CCTGCGCACGGACGAACACG	1465	483	1069	916	1484	426	1165	577	888	440	888	231	1028	330	941	706
#6428_chr2_BS635_CACGTG_2_sg1	TGGACGGGGACGAGAACACG	1009	648	774	1117	968	1587	828	862	564	399	473	390	799	2062	736	2634
#6429_chr2_BS635_CGCGTG_1_sg1	CCTCCGGGCCGGGTGGCGCG	1666	989	1400	1467	1745	1247	1243	1792	1023	424	905	895	1163	1310	1025	698
#6430_chr2_BS635_CGCGTG_2_sg1	GCGTGGTCCGGCATCGCGCG	2177	1048	1549	3127	2333	1715	1740	1756	1284	1728	1269	1547	1475	1424	1325	1296
#6431_chr2_BS635_CGCGTG_3_sg1	CAAGCCGCCAGCCCCGCGTG	2059	918	1608	661	2082	1309	1629	2186	1174	691	1070	1025	1440	577	1306	1076
#6432_chr2_BS635_CGCGTG_3_sg2	CTCGCGGCAGGCCGCACGCG	799	382	632	712	1016	2548	758	370	691	911	691	553	647	655	567	1462
#6433_chr2_BS635_CGCGTG_3_sg3	CCTCGCGGCAGGCCGCACGC	1522	853	1016	523	1478	2678	1212	903	917	609	978	1027	896	1337	809	2044
#6434_chr2_BS635_CGCGTG_3_sg4	CCCTCGCGGCAGGCCGCACG	1478	973	1099	556	1550	654	1019	865	980	566	890	569	1128	1224	962	651
#6435_chr2_BS636_CACGTG_1_sg1	TCTCTAACTCAGCATGCACG	1386	1788	1119	1099	1217	1632	1023	1731	827	508	789	905	955	1048	877	1411
#6438_chr2_BS639_CACATG_1_sg1	GAGTCTAGACTTAAAGCACA	971	1052	746	443	1031	983	647	469	579	306	625	394	611	562	552	1158
#6439_chr2_BS641_CACATG_1_sg1	AGGCATAGCAGGGGCATGTG	1439	948	1102	424	1294	1842	1010	2386	875	1046	882	1234	1024	1878	928	870
#6441_chr2_BS641_CACATG_1_sg2	CAAGGCATAGCAGGGGCATG	1719	1184	1170	1515	1734	1722	1232	1437	1054	866	1116	1049	1230	906	1036	582
#6442_chr2_BS642_CACGTG_1_sg1	TGCTCCATTGCAGAGCCACG	1617	1121	1254	865	1566	2930	1216	1473	1219	640	1191	651	1339	867	1107	958
#6443_chr2_BS642_CACGTG_1_sg2	AGAAAATCATTAACTCCACG	529	656	347	273	437	880	249	300	276	933	263	518	286	54	289	68
#6444_chr2_BS644_CACGTG_1_sg1	CTTTAAGAAGCTGACTCACG	1440	738	1202	1153	1500	870	970	1056	869	570	851	466	1197	629	949	749
#6446_chr2_BS648_CACGTG_1_sg1	TGGCAGTCCCAGAGCCACGT	1622	1415	1213	1061	1351	1983	995	1289	1066	1380	1111	680	1143	1010	1001	939
#6447_chr2_BS648_CACGTG_1_sg2	CCCAGAAATGCTCTCCCACG	1918	2204	1505	1705	1946	1807	1485	2813	1291	1217	1245	1027	1429	2230	1316	748
#6448_chr2_BS648_CACATG_1_sg1	GACCTTGCAGATGCTCATGT	1774	1554	1227	1166	1758	1944	1333	1472	1162	941	1199	1275	1124	1274	987	673
#6449_chr2_BS648_CACATG_1_sg2	GGACCTTGCAGATGCTCATG	1412	531	1230	2014	1568	2176	1183	1904	1153	2061	847	1789	1101	673	945	849
#6450_chr2_BS648_CACATG_2_sg1	GAACTCAGTGAGGGCATGTG	1619	692	1170	893	1565	1241	1154	1458	966	633	1019	775	973	1607	999	573
#6451_chr2_BS649_CATGTG_1_sg1	AACTAAAACAGGCACATGAA	612	639	413	413	522	248	394	433	294	769	337	430	329	146	337	174
#6452_chr2_BS653_CGCGTG_2_sg1	CGAGTGAGCGCGTGTGCGCG	2626	2312	1941	1974	2510	3889	1705	2687	1770	3574	1648	1818	1667	2388	1477	1850
#6453_chr2_BS653_CGCGTG_2_sg2	GAGTGAGCGCGTGTGCGCGT	1500	1206	1123	781	1558	1902	1124	717	1037	1018	971	718	1143	1236	1086	1042
#6454_chr2_BS655_CACATG_1_sg1	CAAACTCTTGAGGACATGTG	1801	1420	1315	1118	1534	2151	1263	1233	1077	1413	1167	1429	1146	1034	1117	969
#6455_chr2_BS655_CACATG_1_sg2	CCAAACTCTTGAGGACATGT	1127	948	769	627	1070	1646	719	1195	591	683	644	1066	583	1447	641	492
#6457_chr2_BS657_CATGTG_1_sg1	ACCCCTACCTGTCATGTGCT	1838	1613	1320	2090	1726	2375	1289	1349	1172	2334	1163	1160	1284	2082	1199	2579
#6458_chr2_BS657_CATGTG_1_sg2	AGACTTGCCAAGCACATGAC	1103	577	788	486	1105	1300	794	958	702	1139	558	1283	835	664	674	374
#6459_chr2_BS661_CACATG_2_sg1	AATAGGGGGAGGCAAGCATG	1150	949	822	392	1059	458	703	843	860	396	798	364	825	1722	857	252
#6460_chr2_BS661_CATGTG_1_sg1	ACTACTCTGTTGGCTTCATG	1540	664	1194	1019	1336	1573	1122	922	1118	1181	827	856	1030	1832	1015	290
#6461_chr2_BS662_CACGTG_1_sg1	ACAGCACATGTCACTCCACG	1041	501	843	258	957	1364	953	950	689	751	629	856	760	876	649	540
#6462_chr2_BS662_CACGTG_1_sg2	CAGCACATGTCACTCCACGT	1202	390	948	315	1155	1089	929	874	632	265	785	499	1013	506	854	1342
#6463_chr2_BS662_CACGTG_1_sg3	CTCCCCGCTGTGGGCCCACG	2671	1752	1873	1843	2445	3663	1973	2018	1594	2331	1595	1806	1681	3237	1531	2168
#6464_chr2_BS663_CACGTG_1_sg1	TCTCAAGTGGTCACCACGTG	2065	1750	1468	1644	1586	1642	1313	1752	1299	992	1331	907	1453	2525	1261	2254
#6465_chr2_BS663_CACGTG_1_sg2	CTCAAGTGGTCACCACGTGC	1363	692	1024	980	1113	944	884	689	649	609	547	370	768	602	711	389
#6466_chr2_BS663_CACGTG_1_sg3	TCAAGTGGTCACCACGTGCG	1687	1108	1103	2433	1349	1119	920	693	1068	1487	967	815	1168	1022	944	527
#6467_chr2_BS663_CACGTG_1_sg4	TCTCGTCGAAGCCCCGCACG	2133	959	1710	1286	1814	1901	1575	1547	1264	1530	1146	970	1501	1585	1346	1347
#6468_chr2_BS667_CATGTG_1_sg1	GGCTAAGAGGTCTGTACACA	2373	1065	1308	1859	1786	2615	1525	1179	1451	2262	1255	1421	1331	642	1242	1452
#6469_chr2_BS667_CATGTG_1_sg2	AAGAGGTCTGTACACATGGG	1084	755	933	292	967	1314	685	431	674	532	742	522	847	1475	707	1005
#6470_chr2_BS667_CATGTG_1_sg3	GCTAAGAGGTCTGTACACAT	1502	575	1074	452	1236	1056	974	742	1011	2031	996	1114	982	1329	957	1555
#6471_chr2_BS669_CACATG_1_sg1	TTCCTCCACCACACTCCACA	851	1738	709	429	917	1396	549	383	577	1121	565	482	619	1135	582	609
#6472_chr2_BS669_CACATG_1_sg2	AGTCATACCAGGCGGCCATG	1572	1072	1403	864	1558	1734	1252	1193	980	1831	901	1233	1165	1258	1087	397
#6473_chr2_BS671_CACGTG_1_sg1	CTCATCGCGGGGGCTGCACG	956	273	698	496	1041	1461	787	699	656	524	606	554	774	213	725	998
#6474_chr2_BS674_CACGCG_1_sg1	CGGCTCGCTCCCTCCCCACG	1954	3111	1445	767	1949	1867	1600	1506	1285	1098	1124	1182	1345	1001	1323	1030
#6475_chr2_BS674_CACGCG_1_sg2	CGCCGGGCGCGGACCGCGTG	1272	2219	954	639	1469	1194	1170	1637	953	1408	980	1035	931	515	843	312
#6476_chr2_BS674_CACGCG_1_sg3	CCGCCGGGCGCGGACCGCGT	2399	1575	1644	1160	2443	2911	1735	3296	1580	1478	1453	1447	1626	2620	1536	653
#6477_chr2_BS674_CACGCG_1_sg4	GCCGCCGGGCGCGGACCGCG	1182	887	1001	1067	1607	877	1069	3040	885	1361	715	938	920	624	740	821
#6478_chr2_BS675_CGCGTG_1_sg1	CATCTGTAGAAGCAGGCGCG	1916	1367	1376	1620	1785	2503	1299	1424	1419	2258	1340	1504	1454	1358	1326	2199
#6479_chr2_BS676_CGCGTG_1_sg1	GACCTTGGCCAGGACTCACG	1565	363	1289	541	1558	1276	1367	2148	915	936	964	714	1188	1589	1011	1133
#6480_chr2_BS677_CACGCG_1_sg1	GGGGCCCCTGTACGCGTGTG	2000	1699	1465	2179	2045	2466	1586	1945	1391	2329	1261	1883	1243	1622	1156	737
#6481_chr2_BS677_CGCGTG_1_sg1	CGGGAAGACGTGCGCGTGCG	1515	1008	1262	2168	1662	997	1154	2190	1001	871	921	1074	997	1404	852	780
#6482_chr2_BS680_CGCGTG_1_sg1	CTGGCCAGACCCGCGGCGCG	2037	1373	1540	1211	2009	2212	1371	2555	1454	1092	1283	1111	1443	1692	1393	857
#6483_chr2_BS680_CGCGTG_2_sg1	GTCAGGCGCCCGCACGCACG	1851	1392	1372	1004	1865	1408	1356	2134	1321	2181	1336	1368	1362	1159	1284	428
#6484_chr2_BS682_CATGTG_1_sg1	ATAAGAAGTCAGAGAACACA	634	1020	447	526	595	482	425	431	392	410	427	270	435	355	386	97
#6485_chr2_BS683_CACATG_1_sg1	CTTGAGGTAGTATCCGCACA	1607	1691	1216	1693	1361	978	1169	1244	1018	608	951	734	1191	751	957	519
#6486_chr2_BS683_CACATG_1_sg2	CGGCCCTAGAATTCCATGTG	1958	1330	1580	1940	2084	961	1500	977	1367	1533	1287	1143	1502	2003	1338	2188
#6487_chr2_BS685_CATGTG_1_sg1	CCATTCGGGAGAGGACCATG	1732	1233	1197	2374	1526	1941	1091	1138	980	886	839	880	1100	1084	1062	810
#6488_chr2_BS685_CATGTG_1_sg2	ATCCCTAGTTCCTGACCACA	1429	879	1057	913	1410	2529	934	955	977	1272	872	854	914	1861	939	596
#6489_chr2_BS687_CACGCG_1_sg1	GCGGTTCTCCCCGTCCCACG	2441	1809	1553	1466	2134	2805	1682	1510	1443	2111	1497	1304	1405	1619	1464	1957
#6490_chr2_BS687_CACGCG_1_sg2	CGGTTCTCCCCGTCCCACGC	2306	815	1789	1410	2222	1752	1900	2589	1414	1008	1197	674	1557	2369	1456	2099
#6491_chr2_BS687_CACGCG_1_sg3	GCAGCAGAGGGCGCCCGCGT	1343	1743	851	1017	1315	1151	884	1413	772	1121	612	382	846	1563	857	1004
#6492_chr2_BS687_CACGCG_1_sg4	GGCAGCAGAGGGCGCCCGCG	1292	1730	1021	844	1494	1770	1163	1049	884	598	895	1447	957	3364	936	637
#6493_chr2_BS690_CACGTG_1_sg1	TTGATGAGAAAAACTGCACG	1666	740	1242	1504	1548	1787	1050	1259	1044	1791	912	1096	1001	1220	899	738
#6495_chr2_BS695_CACATG_1_sg1	AGAGTGTTCAGCACACATGA	753	858	559	501	776	700	436	528	470	458	553	567	558	1304	422	417
#6496_chr2_BS696_CACGTG_1_sg1	GACTCCAGCAGTGAAGCACG	1274	464	892	500	1249	2443	913	1118	913	510	768	576	906	372	863	258
#6497_chr2_BS699_CATGTG_1_sg1	TGGGTCAGCCCGCGGCCATG	1890	1595	1448	1120	1785	1791	1364	1477	1165	1484	1241	1319	1155	1014	1062	1275
#6498_chr2_BS699_CATGTG_1_sg2	CAGGGAAGTCACAGACCACA	845	424	732	968	950	787	685	502	625	901	507	814	617	452	620	287
#6499_chr2_BS701_CATGTG_2_sg1	AAGCTAAGGCTAGCACATGC	1093	539	792	1013	1019	1328	775	1132	706	913	713	702	795	980	704	771
#6500_chr2_BS701_CACGCG_1_sg1	TGGGCGTGGGGACCACGCGA	1648	1383	1322	1627	1704	2520	1367	1434	1057	874	993	1175	1136	616	1071	1189
#6501_chr2_BS701_CACGCG_1_sg2	GGGCGTGGGGACCACGCGAA	1929	2036	1395	1198	1585	2539	1358	1334	1233	1739	1172	899	1389	2987	1382	1860
#6502_chr2_BS701_CACGCG_1_sg3	CGAGAGCGCTCCCCTTCGCG	2171	1020	1668	1583	2086	1021	1561	1558	1217	692	1303	694	1407	2716	1375	599
#6503_chr2_BS706_CACGCG_1_sg1	TCTCCAGTCTTCCTCGCACG	2522	3347	1872	3291	2148	2428	1838	1990	1312	1399	1367	730	1521	2243	1546	1895
#6504_chr2_BS706_CACGCG_1_sg2	CCCGCGAACTTCCGCGTGCG	977	553	767	1161	1119	1873	906	801	819	1502	969	1014	733	943	733	905
#6505_chr2_BS707_CATGTG_1_sg1	ATTAGTGAGGCAACACATGC	836	331	589	537	771	1059	600	889	493	1064	409	430	568	312	527	300
#6507_chr2_BS709_CACGTG_1_sg1	GGCCGTGCAGGGGCAGCACG	1624	2696	1289	1242	1430	1172	1074	1211	991	752	998	1129	1158	1856	996	490
#6508_chr2_BS709_CACGTG_1_sg2	GCCGTGCAGGGGCAGCACGT	1377	980	992	575	1178	1124	987	1702	690	801	737	499	846	2089	678	1276
#6509_chr2_BS710_CATGTG_1_sg1	GTCACAGTTCTGGGGGCATG	1589	880	1252	1199	1474	1603	1095	1369	925	1148	973	919	1052	817	936	1001
#6510_chr2_BS710_CATGTG_1_sg2	ACAGTTCTGGGGGCATGTGG	1147	796	984	826	1122	734	986	1076	705	1251	721	640	912	316	788	2007
#6511_chr2_BS710_CGCGTG_1_sg1	GGCCTGCAGGCGACACGCGC	1136	1434	818	1087	1183	1092	1073	2044	686	890	551	759	752	564	694	1874
#6512_chr2_BS710_CGCGTG_1_sg2	GGGCCTGCAGGCGACACGCG	1902	1782	1414	978	2094	1765	1462	2615	1218	2279	1150	655	1327	1934	1195	1203
#6513_chr2_BS711_CACGTG_1_sg1	ATATATACACATGAAACACG	520	221	353	397	386	484	291	564	381	388	270	257	373	399	302	258
#6514_chr2_BS712_CACATG_1_sg1	CAGCCTCTGAAGCATGTGTT	2081	1725	1556	1667	2019	2588	1403	1845	1336	1604	1301	1620	1341	3480	1262	1766
#6515_chr2_BS712_CGCGTG_2_sg1	CGGTTGCCGTGGAAGCCGCG	1360	641	1106	999	1416	1854	979	1385	960	1685	854	1155	956	833	957	1048
#6516_chr2_BS712_CGCGTG_2_sg2	GGTTGCCGTGGAAGCCGCGT	1440	1594	1038	845	1349	3129	1069	958	775	1327	845	760	916	533	898	497
#6517_chr2_BS712_CGCGTG_2_sg3	GTTGCCGTGGAAGCCGCGTG	1679	769	1387	1745	1583	1839	1285	758	1262	1371	1031	987	1220	896	1100	793
#6518_chr2_BS712_CGCGTG_2_sg4	GCTGAGGAAGGCGCCCCACG	1626	1245	1343	1548	1692	1623	1173	1717	1173	1720	972	821	1190	757	1065	557
#6519_chr2_BS713_CACGCG_2_sg1	GCGTGTCTATCAGTTACACG	1400	895	951	374	1224	761	964	695	829	1099	829	445	872	560	812	544
#6520_chr2_BS715_CACATG_1_sg1	TGAGATTAGGCATGGCCACA	1653	1624	1366	1414	1440	1622	1072	1119	1124	2163	1018	1536	1253	5139	1113	854
#6522_chr2_BS717_CACATG_2_sg1	GTTTACCCTTGGCAGTCATG	1707	821	1277	1342	1570	1855	1122	817	1073	1126	1099	1027	1111	921	1081	1330
#6523_chr2_BS721_CACGCG_1_sg1	CGCTGGTATTTCCTCGCACG	2069	1194	1540	1258	1989	2469	1727	2205	1177	2947	1371	1746	1372	1472	1284	2749
#6524_chr2_BS721_CACGCG_1_sg2	CCCAGAAGGGTCCGCGTGCG	2422	5462	1971	2208	2534	3680	1933	2450	1640	1817	1570	2525	1623	1882	1576	1610
#6526_chr2_BS725_CACGCG_1_sg1	TCACGGCACCTGACACGCGG	995	346	726	870	865	1089	816	683	484	702	460	1029	701	565	561	248
#6527_chr2_BS725_CACGCG_1_sg2	GGCCGCCGCCTCCGCGTGTC	2715	3246	2146	2225	3146	3099	2185	2753	1688	2641	1670	3022	1640	1589	1611	4004
#6528_chr2_BS728_CACGCG_1_sg1	GGTGGGTGACGCGTCGCGTG	1375	1074	1147	710	1443	1767	1184	775	981	796	987	1035	1154	1377	927	674
#6529_chr2_BS732_CACGTG_1_sg1	ATTCGTGCGTCCTGCACGTG	2098	1839	1736	1500	2140	1922	1477	1419	1536	2324	1312	1786	1647	3122	1439	1539
#6530_chr2_BS732_CACGTG_1_sg2	GCGAAAGCCACCTCACGTGC	1464	1459	1112	652	1375	2438	1274	1427	746	654	746	1232	926	1157	871	2918
#6531_chr2_BS732_CACGCG_1_sg1	CGGACACGGCGGCAGCCACG	1122	672	864	1199	1112	1146	840	1568	717	553	749	731	708	770	734	805
#6533_chr2_BS732_CACGCG_1_sg2	CACGGCGGCAGCCACGCGGC	1181	504	954	853	1414	1236	1016	2373	863	748	756	888	852	497	777	954
#6535_chr2_BS736_CACATG_1_sg1	TAAAGGTTGATATGAACATG	1735	1045	1236	885	1597	1621	1135	2300	1191	1046	1243	897	1416	762	1178	425
#6536_chr2_BS738_CACATG_1_sg1	AACACTGCGCACCAGACACA	951	1723	732	562	774	1502	612	621	574	734	590	756	584	1359	518	1336
#6537_chr2_BS738_CACATG_1_sg2	GAGCCCCAGAGCCATGTGTC	1913	1625	1541	905	1849	2309	1412	2388	1285	2286	1193	1722	1356	2179	1228	3038
#6538_chr2_BS738_CACATG_2_sg1	CAACTGACAACATCACATGC	705	117	527	204	558	289	440	217	359	246	404	340	540	672	409	94
#6539_chr2_BS738_CATGTG_1_sg1	TTCGGACTCAACATAACATG	1272	1005	957	551	1108	769	821	1003	771	1111	738	697	796	487	797	364
#6540_chr2_BS739_CACGTG_1_sg1	ATGGATGTGGGGCCCGCACG	1523	791	1032	738	1511	1878	1121	1909	1017	1029	1028	711	1198	866	1045	480
#6541_chr2_BS739_CACGTG_1_sg2	GACTCCCCAGAACCACGTGC	773	339	549	1135	851	728	610	832	344	83	279	39	463	316	477	460
#6542_chr2_BS739_CACGTG_1_sg3	TGACTCCCCAGAACCACGTG	2126	970	1607	1093	2092	2232	1536	1186	1341	735	1321	748	1543	2005	1411	279
#6544_chr2_BS744_CACATG_1_sg1	GATACCACAGAAACAGCATG	1240	1090	1028	1354	1085	524	700	691	692	977	738	317	800	245	818	185
#6545_chr2_BS744_CACATG_1_sg2	CCACAGAAACAGCATGTGGT	2003	1049	1582	922	1917	1047	1366	889	1422	1721	1420	1335	1661	1499	1447	1041
#6547_chr2_BS747_CACGCG_1_sg1	TCGGCAGGAGGCGCTGCACG	2082	672	1663	1584	2109	3409	1505	1312	1374	1761	1351	1578	1479	1050	1263	1353
#6549_chr2_BS752_CACATG_1_sg1	GAAACCAGTGAGCACATGTA	1256	276	764	1000	1114	740	874	1270	888	1338	763	917	862	628	817	610
#6550_chr2_BS754_CGCGTG_1_sg1	CACAAGCAGAAACGCGTGGT	1609	453	1355	626	1451	919	1172	1420	1079	813	1049	403	1256	2454	1242	1577
#6551_chr2_BS754_CGCGTG_1_sg2	CGAACACAAGCAGAAACGCG	1277	712	1097	766	1487	3130	1090	1674	839	344	762	600	987	679	772	1426
#6552_chr2_BS755_CACGCG_1_sg1	CTAAGCCGCCATTACGCACG	1822	813	1324	1520	1731	2775	1454	1438	1172	1591	1107	1107	1216	1120	1127	1811
#6553_chr2_BS755_CACGCG_2_sg1	GAACTGAAGAGACTAACACG	1271	597	950	1134	1074	892	852	896	858	873	726	841	900	2633	785	1308
#6554_chr2_BS755_CACGCG_2_sg2	AACTGAAGAGACTAACACGC	401	127	303	410	396	559	298	459	275	203	231	206	371	105	280	267
#6555_chr2_BS755_CGCGTG_1_sg1	TGATGACAGACCCGCGTGCT	1966	826	1494	1594	1732	1723	1413	1387	1120	1389	1302	995	1289	2984	1147	2211
#6556_chr2_BS755_CGCGTG_1_sg2	TTGCTAAAGAGCCGAGCACG	1809	660	1288	1522	1637	1667	1070	1321	1213	1385	1105	583	1170	1262	1140	996
#6557_chr2_BS755_CGCGTG_1_sg3	TGCTAAAGAGCCGAGCACGC	1085	764	797	858	935	1424	841	472	667	439	649	604	767	671	787	563
#6558_chr2_BS761_CGCGTG_1_sg1	GAAAAAGGTGAGGAGCACGC	862	228	668	543	810	923	604	897	520	396	592	235	645	723	532	281
#6559_chr2_BS761_CGCGTG_1_sg2	TGAAAAAGGTGAGGAGCACG	1226	228	978	154	1297	587	783	921	819	1092	824	740	868	713	703	1908
#6568_chr2_BS767_CGCGTG_1_sg1	TGCCCACCATCCCGCGTGGG	1917	1410	1564	1728	1989	2567	1305	1656	1258	3811	1268	2508	1189	1188	1164	1453
#6570_chr2_BS767_CGCGTG_1_sg2	AGCTGCCCACCATCCCGCGT	1557	1176	1212	1721	1558	1490	1232	1341	800	1195	909	584	1022	416	1043	358
#6571_chr2_BS767_CGCGTG_1_sg3	GCTCTGCCTGCCTCCCACGC	2198	1101	1738	1642	2107	1732	1728	1783	1278	2128	1206	913	1435	2605	1277	968
#6572_chr2_BS767_CGCGTG_1_sg4	CGCTCTGCCTGCCTCCCACG	2210	1606	1680	1656	2336	2269	1686	1563	1530	1254	1451	1178	1551	1442	1438	1382
#6573_chr2_BS768_CATGTG_1_sg1	TAAGGGCCTGATTTGCCATG	1883	1830	1660	1271	1745	979	1425	1544	1545	2210	1419	2387	1612	1687	1442	4091
#6575_chr2_BS768_CATGTG_1_sg2	TACTTATGTTGTAACCCACA	1387	1683	978	1607	1250	2147	1067	676	900	657	886	830	895	1096	803	420
#6576_chr2_BS768_CATGTG_2_sg1	TTTTTTGTAATATATGCATG	2645	3773	2037	1970	2549	4260	2063	2486	1771	3810	1688	2118	1918	2366	1736	1727
#6577_chr2_BS773_CACATG_1_sg1	CATTTCACCTTTCTCACATG	2233	737	1557	1068	2026	2704	1300	1924	1475	1380	1406	1170	1588	1393	1563	1920
#6579_chr2_BS774_CACGTG_1_sg1	CCTCGCGCCTTCGGGTCACG	2636	2516	1912	1866	2345	3142	1986	2419	1520	2243	1576	1375	1633	1195	1467	744
#6580_chr2_BS774_CGCGTG_1_sg1	GGGGGTCGGCGACCGTCGCG	1723	573	1051	1270	1765	1886	1298	1433	929	865	786	730	973	1256	968	1533
#6581_chr2_BS774_CGCGTG_1_sg2	CCCCTCTCTGTTCCACGCGA	1226	430	990	248	1283	1063	931	838	690	613	717	291	809	619	734	1320
#6583_chr2_BS779_CATGTG_1_sg1	TGTTGACACATTTGTCACAT	1575	1129	1234	2036	1545	1995	1092	1240	1106	1616	1006	1140	1101	841	964	368
#6585_chr2_BS782_CACGTG_1_sg1	CCCGCCTCCGTGGCGTCACG	2620	1945	2077	2372	2727	2382	2070	3454	1764	2496	1618	1796	1766	1385	1596	2186
#6586_chr2_BS782_CACGTG_1_sg2	CCGCCTCCGTGGCGTCACGT	1934	1332	1565	3079	1916	3604	1509	2089	1264	1902	1212	1290	1273	1741	1033	1044
#6587_chr2_BS782_CACGTG_1_sg3	CCTCCGTGGCGTCACGTGGG	1834	1200	1328	1873	1582	2994	1274	2034	1135	2040	1084	1699	1157	1529	1011	1103
#6589_chr2_BS791_CGCGTG_1_sg1	GTAGCCGCCCTCTGAGCACG	2120	1315	1712	1973	2030	2650	1600	1170	1411	1463	1432	1113	1500	1152	1324	2975
#6590_chr2_BS797_CACATG_1_sg1	GGTGTCCCAGTGCACACATG	1555	608	1113	712	1385	1436	1134	1297	1010	702	911	879	1155	715	1085	509
#6591_chr2_BS801_CATGTG_1_sg1	AGCATTGCCTTTGCATGTGC	1298	960	961	969	1205	2100	839	669	702	998	677	764	772	928	729	1262
#6592_chr2_BS806_CATGTG_1_sg1	TGAGTCAGCTCAGGTGCACA	1673	1024	1181	778	1336	1913	1067	1505	1066	621	1006	1125	1159	1216	1103	837
#6593_chr2_BS808_CATGTG_1_sg1	TGCACATGTGTGCACATGAG	2041	1671	1333	1066	1842	1723	1250	3191	1384	1939	1358	1949	1317	1595	1261	787
#6596_chr2_BS813_CACATG_1_sg1	CCAGCTGGATGGAGGGCACA	2440	3249	1926	2623	2177	1876	1751	1924	1526	1370	1485	1481	1659	1733	1625	3451
#6599_chr2_BS813_CACATG_2_sg1	CCAGTGGATGGAGGGCACAT	1935	1862	1313	1630	1741	3045	1208	2078	1058	2324	983	1726	1061	1784	1061	583
#6602_chr2_BS814_CATGTG_1_sg1	GTCCCCTGAACGCACCCACA	1839	1643	1470	1404	1848	1769	1354	1292	1268	1416	1122	731	1316	1065	1144	1890
#6603_chr2_BS814_CATGTG_2_sg1	GGGCAGGTGGGCCCTGCATG	1699	2152	1188	1894	1579	2344	1214	889	1096	1003	1044	2150	1038	2164	948	742
#6604_chr2_BS814_CATGTG_2_sg2	TCCCATGACAGCCACATGCA	1986	969	1338	1516	1641	2130	1204	1750	1247	1858	1276	1195	1278	1019	1279	775
#6605_chr2_BS814_CATGTG_2_sg3	GTCCCATGACAGCCACATGC	791	408	527	196	725	676	587	647	509	777	454	573	515	1039	450	3019
#6607_chr2_BS820_CACATG_1_sg1	GGATTTGTGATAACATGTGA	881	1298	602	809	934	2004	566	1002	564	679	537	1098	692	508	606	222
#6608_chr2_BS820_CACATG_1_sg2	GGGATTTGTGATAACATGTG	1600	1505	1141	1566	1393	1933	1171	1352	982	901	962	808	1105	870	938	541
#6609_chr2_BS821_CACGCG_1_sg1	GCGCTGTGGACTCAGACACG	1344	693	980	987	1507	2740	978	790	972	969	829	1382	889	709	915	310
#6610_chr2_BS821_CGCGTG_1_sg1	CAGGGTCCGCTCCTTCCGCG	1292	619	1115	962	1387	1170	969	870	758	486	707	997	937	813	799	747
#6611_chr2_BS821_CGCGTG_1_sg2	GTTTCCCCGCAGGGACCACG	2183	1413	1600	1327	1846	1510	1445	2432	1212	1000	1151	500	1404	937	1337	701
#6612_chr2_BS821_CGCGTG_1_sg3	CCCCGCAGGGACCACGCGGA	1514	1090	1106	377	1518	1450	1014	1598	952	1033	995	638	1043	890	958	184
#6613_chr2_BS823_CACGTG_1_sg1	AACTGCTAACCGCAACCACG	1209	1554	898	504	1226	1280	819	1340	676	824	646	1248	870	676	803	667
#6614_chr2_BS823_CACGTG_1_sg2	CCCTCTGTAAGGACGCCACG	1470	690	1071	1078	1449	731	922	1295	944	955	908	1824	966	2349	983	576
#6615_chr2_BS825_CACGTG_1_sg1	AGTGGGTTCCTGAGCACGTG	1908	1106	1361	1084	1928	1771	1288	1443	1136	1586	1161	1155	1248	1237	1242	786
#6616_chr2_BS825_CACGTG_1_sg2	GTGGGTTCCTGAGCACGTGA	980	224	822	1271	909	749	707	487	614	1368	597	922	787	581	709	233
#6617_chr2_BS825_CATGTG_1_sg1	GGCTCAGGTTCCTGGGCATG	1861	1812	1569	1476	2018	2161	1573	1837	1283	1677	1253	1316	1370	1558	1193	637
#6619_chr2_BS827_CACATG_1_sg1	AGTGGTTTCTCTTTAACATG	2049	1770	1312	1015	1904	1201	1300	1693	1234	1367	1338	1553	1290	2438	1214	1793
#6621_chr2_BS827_CACATG_2_sg1	GACACAAATTTGCACATGCT	1667	844	1044	929	1606	4097	1127	1967	1029	1295	1077	773	1035	1026	840	808
#6622_chr2_BS828_CACATG_1_sg1	TCAGCGTCCCACTGCACACA	2414	1045	1629	2153	1948	1988	1561	2844	1320	2475	1454	1198	1654	1744	1550	2096
#6623_chr2_BS835_CACGTG_1_sg1	TGCTGAGGTGGGGCCCACGT	1560	462	1181	318	1541	1497	1183	1413	1110	523	1015	481	1288	1180	1148	354
#6624_chr2_BS835_CACGTG_1_sg2	TTGCTGAGGTGGGGCCCACG	1805	871	1359	459	1617	734	1364	1073	1243	982	1277	821	1327	873	1206	1103
#6625_chr2_BS835_CACGTG_1_sg3	CCAGAGGGGCATGCCCACGT	2288	1021	1738	1508	2187	2775	1510	1673	1376	779	1480	1274	1684	1444	1406	583
#6626_chr2_BS835_CACGTG_1_sg4	GCCAGAGGGGCATGCCCACG	2469	1958	1830	2817	2253	3219	1707	1877	1600	1709	1625	1761	1595	2036	1591	1191
#6627_chr2_BS836_CACATG_1_sg1	AGCCGGCATGACAGCATGTG	1725	797	1221	1185	1559	1864	1412	1243	1074	779	1072	1123	1277	1554	1008	609
#6628_chr2_BS837_CACATG_1_sg1	GTCTGCTGCGGTGTGCATGT	1872	1544	1501	1149	1977	2057	1402	3105	1180	1379	1184	1778	1393	1712	1043	490
#6629_chr2_BS837_CACATG_1_sg2	TGTCTGCTGCGGTGTGCATG	1971	1844	1517	1430	1877	2626	1366	1925	1360	2042	1125	1331	1405	1367	1322	1336
#6630_chr2_BS838_CACGTG_1_sg1	CAGGCCTCCACACACGTGCA	1984	1158	1465	1276	1661	1952	1364	2083	1185	2202	1021	1856	1232	999	1161	806
#6631_chr2_BS838_CACGTG_1_sg2	ATGCATGCCGTGCACGTGTG	1916	1659	1295	781	1506	2202	1267	1975	1160	1691	1166	1716	1279	3056	1109	1134
#6632_chr2_BS838_CACATG_2_sg1	GCGGGCTTCCTCCCTGCACA	2297	699	1753	1134	2268	2064	1878	2121	1372	923	1396	1162	1659	939	1593	502
#6633_chr2_BS838_CACATG_2_sg2	CGCCAGGGTGGCCATGTGCA	1794	1617	1351	1172	1882	1803	1343	2166	1270	2340	1184	2301	1247	2158	1239	1843
#6635_chr2_BS839_CACATG_1_sg1	GAGTCACTGAGTGGATCATG	1033	631	820	216	828	931	737	1215	612	345	674	909	785	579	605	256
#6636_chr2_BS844_CACGTG_1_sg1	GGCTCCAGCCCGACTGCACG	1398	663	870	863	1264	1294	1073	702	920	725	899	700	987	859	987	557
#6639_chr2_BS844_CACGCG_1_sg1	GGTGGGGGTGGCCACGCGGG	1186	657	1070	343	1416	1433	1085	1939	870	1059	841	725	988	539	873	1672
#6640_chr2_BS844_CACGCG_1_sg2	TGCCGCGGCGGCCGCCCGCG	2115	1442	1582	1669	3292	4904	2369	2703	1350	1390	1270	1652	1248	3839	1174	2210
#6641_chr2_BS851_CACGTG_1_sg1	TGGGCGATTTCTGAACCACG	2068	1086	1537	1121	2002	3524	1401	2232	1482	1490	1323	969	1500	1312	1321	2246
#6642_chr2_BS851_CACGTG_1_sg2	TGTCATTCCTCGACTCCACG	1523	575	1014	1616	1541	1428	1064	1235	971	711	840	537	1074	1057	962	736
#6643_chr2_BS851_CACATG_1_sg1	CCTCATTCTCTTCACATGCT	1697	1048	1324	509	1453	1469	1096	1468	995	1419	1018	848	1113	961	1094	1151
#6644_chr2_BS860_CACATG_1_sg1	GAGTGTAAAGCACATGTGTC	1526	587	1092	1393	1525	1900	1078	1738	1105	2104	993	1743	1191	805	893	826
#6645_chr2_BS860_CATGTG_1_sg1	GATAGACCCAAGTCACACAT	648	377	528	187	597	710	444	882	364	843	341	346	423	402	427	386
#6646_chr2_BS860_CATGTG_1_sg2	TGATAGACCCAAGTCACACA	581	525	467	842	580	528	392	341	304	246	296	229	432	176	360	86
#6647_chr2_BS865_CACGTG_1_sg1	GCCTTGGTAGTGCACGTGGG	1728	1434	1286	1011	1828	1098	1322	1568	1326	2429	1181	871	1387	882	1306	1604
#6648_chr2_BS865_CACGTG_1_sg2	GCGGGCCTTGGTAGTGCACG	1965	1816	1405	1303	1821	1935	1479	1332	1156	1303	1210	835	1338	779	1148	339
#6649_chr2_BS865_CACGTG_1_sg3	CGGGCCTTGGTAGTGCACGT	1434	1559	986	587	1532	1981	1106	454	929	637	870	937	981	861	968	230
#6650_chr2_BS868_CACGTG_1_sg1	GCAGCTCCGCTCCGCGCACG	2693	1777	2121	2109	2799	2575	2121	1787	1899	1766	1672	1253	1829	1919	1664	1490
#6651_chr2_BS868_CACGTG_1_sg2	AGCGCCCACAGCCACGTGCG	1853	1006	1543	2142	1986	2347	1467	1290	1247	2680	1247	2004	1377	1438	1137	1803
#6652_chr2_BS873_CACGTG_1_sg1	TGTTAATGACATGTCACGTG	1360	1010	925	576	1194	1132	959	624	830	829	704	461	844	807	754	799
#6653_chr2_BS873_CACGTG_1_sg2	GTTAATGACATGTCACGTGA	946	862	634	1004	834	606	613	242	549	692	432	359	636	363	498	871
#6654_chr2_BS873_CACGTG_1_sg3	TTAATGACATGTCACGTGAG	1633	1315	1188	688	1506	1883	1067	1664	895	924	904	610	1150	1244	951	539
#6655_chr2_BS876_CACGCG_1_sg1	CTGGGCTGGATGCGCGTGCC	2156	1233	1583	2243	2127	2914	1568	2180	1153	2187	1357	1699	1278	2176	1087	2336
#6656_chr2_BS876_CACGCG_1_sg2	GCTGGGCTGGATGCGCGTGC	1143	926	957	729	1044	2618	762	1901	575	446	541	532	751	841	610	275
#6657_chr2_BS877_CACGTG_1_sg1	TCCGTCCTTGGAAAGGCACG	1488	1305	992	722	1223	856	974	1134	859	927	813	710	966	549	924	724
#6658_chr2_BS877_CGCGTG_1_sg1	GGCTTTCTTCCGCAGGCGCG	2634	3677	1817	1985	2545	8655	1939	2144	1541	1928	1557	1529	1620	1683	1610	2534
#6659_chr2_BS877_CGCGTG_1_sg2	TTTCTTCCGCAGGCGCGTGG	1355	1211	848	556	1233	741	823	453	878	999	698	526	864	712	720	519
#6660_chr2_BS877_CGCGTG_1_sg3	TTCTTCCGCAGGCGCGTGGT	2320	1315	1463	2549	1991	2169	1498	1860	1268	1345	1290	1021	1487	990	1292	1281
#6661_chr2_BS878_CATGTG_1_sg1	AGCAGGAAAATGGAGTCATG	1320	1013	1061	1064	1173	919	882	848	832	633	826	667	1029	679	915	457
#6662_chr2_BS878_CATGTG_2_sg1	TCCTTCACAAGTCTCTCATG	1890	640	1417	1307	1525	950	1070	956	1382	3321	1309	1067	1475	993	1301	704
#6663_chr2_BS879_CATGTG_1_sg1	GACGAGTTTTAAGGTCCATG	1579	1297	1252	1152	1390	1767	1006	1673	1142	1904	1087	722	1096	988	1047	548
#6664_chr2_BS879_CATGTG_1_sg2	CTGAATTTCCTCAAACCACA	541	443	472	630	499	798	410	202	319	772	329	306	355	573	332	221
#6665_chr2_BS880_CACGTG_1_sg1	CAGTCCACATGGTTTACACG	1644	2854	1301	2420	1594	2212	1122	1052	1219	2071	1072	1050	1152	614	1110	1711
#6666_chr2_BS880_CACATG_1_sg1	CCTGGGACTTTCAGTCCACA	1452	2175	1088	407	1227	1238	976	1011	899	1126	761	1039	951	692	846	1288
#6667_chr2_BS880_CACATG_1_sg2	ATAACCACGTGTAAACCATG	1457	1055	1047	1149	1194	1604	805	937	879	797	750	548	909	575	891	178
#6668_chr2_BS884_CACGTG_1_sg1	CGCCCTCCATACATTTCACG	1397	938	977	699	1212	1881	1000	846	766	795	703	497	866	621	792	1519
#6669_chr2_BS885_CACGTG_1_sg1	GACAAGGTGGGGCAGACACG	1295	78	912	160	1125	1385	853	303	918	541	834	567	983	398	1012	168
#6670_chr2_BS885_CACATG_1_sg1	TGGCAACCCCAAGCAGCATG	1775	1062	1275	797	1714	1001	1255	815	1017	1623	966	1158	1169	1094	1069	629
#6671_chr2_BS886_CACGTG_1_sg1	CCTTTGGGCCAGCACCCACG	1912	1409	1412	1303	1892	752	1460	1550	1158	797	1068	785	1279	856	1256	460
#6672_chr2_BS886_CACGTG_1_sg2	TTGAGTGATTCAAAACCACG	909	767	765	1081	928	1802	669	656	732	1540	648	598	713	488	649	383
#6674_chr2_BS887_CACATG_1_sg1	TGTTCTCACCCAGTTACACA	622	371	448	208	561	775	433	706	370	507	337	290	377	155	436	634
#6675_chr2_BS887_CACATG_1_sg2	TCTCACCCAGTTACACATGG	1028	313	738	206	695	600	606	484	586	522	563	293	652	369	580	236
#6676_chr2_BS887_CACATG_1_sg3	CTCACCCAGTTACACATGGT	1811	526	1363	915	1628	1163	1174	1131	1121	696	1243	1041	1422	500	1213	781
#6678_chr2_BS890_CACATG_1_sg1	GCCTTGTGTTTCCAGCATGT	1652	1771	1138	1046	1659	1739	1109	955	1094	1344	1048	1057	1090	957	989	720
#6679_chr2_BS890_CACATG_1_sg2	TGCCTTGTGTTTCCAGCATG	1709	1111	1342	1620	1678	1910	1209	1388	1215	2162	1246	2795	1259	833	1086	650
#6680_chr2_BS892_CATGTG_1_sg1	TAATCTTACTAAAGGTCACA	858	347	635	385	822	633	609	995	601	848	584	776	545	557	613	883
#6681_chr2_BS895_CACATG_1_sg1	TGCAGTGACTTGAGGGCACA	1770	818	1285	965	1538	1862	1110	1114	1056	1227	1014	963	1353	1575	1269	810
#6682_chr2_BS895_CGCGTG_1_sg1	GTGTGTGGGCGGGCACGCGC	1716	1161	1241	1403	1662	1561	1253	1357	1009	1101	1022	814	1028	1242	1055	2219
#6683_chr2_BS899_CACGTG_1_sg1	GCACAACCTTACAGTCACGT	993	316	739	219	833	776	747	623	665	837	486	552	706	634	571	530
#6684_chr2_BS899_CACGTG_1_sg2	TGCACAACCTTACAGTCACG	1750	1031	1351	2206	1688	5873	1246	1688	1322	1392	1189	1622	1273	1472	1242	1627
#6685_chr2_BS899_CACGTG_1_sg3	CAACCTTACAGTCACGTGGG	2013	1213	1710	1216	1970	1623	1488	2478	1420	2027	1401	1480	1551	2994	1452	1091
#6686_chr2_BS900_CACGTG_1_sg1	TTACGTAACCGGAGGACACG	1239	672	988	784	1235	1197	883	1012	856	558	734	463	880	676	863	1651
#6687_chr2_BS908_CACGTG_1_sg1	GAGGTCATACACGGGTCACG	1863	1381	1547	2266	1875	2258	1253	1503	1316	1177	1192	869	1318	5724	1095	2090
#6688_chr2_BS909_CACGCG_1_sg1	AAAAAAAATTTAAGGCGCGT	586	237	461	1006	485	801	424	1008	362	610	357	413	363	229	368	125
#6689_chr2_BS909_CACGCG_1_sg2	AAAAAAAAATTTAAGGCGCG	1204	916	792	1308	1145	1345	807	1302	719	914	623	867	704	615	766	611
#6690_chr2_BS909_CACGCG_1_sg3	AAAAAAATTTAAGGCGCGTG	1477	1244	1020	1051	1466	3582	988	1779	981	1466	870	777	906	2371	794	423
#6692_chr2_BS910_CGCGTG_1_sg1	GCACACGCGCGCGCGCGCGT	2300	1481	1912	2480	3192	4123	2508	3622	1493	2248	1652	2112	1657	1471	1472	2057
#6693_chr2_BS910_CGCGTG_1_sg2	CACGCGCGCGCGCGCGTGGG	1488	1486	1153	1263	2124	1930	1586	2417	1073	1701	1233	2164	1162	2345	1077	557
#6695_chr2_BS912_CACGCG_1_sg1	GGCGGCCCAGGCCCACGCGC	1144	267	868	380	1577	2156	1084	1881	527	499	612	1063	763	229	658	637
#6696_chr2_BS912_CACGCG_1_sg2	ACAGCCCTGCGCCTGCGCGT	2121	2341	1845	3023	2205	1765	1771	2949	1165	1329	1328	1498	1336	2671	1291	672
#6697_chr2_BS912_CACGCG_1_sg3	CACAGCCCTGCGCCTGCGCG	1827	1974	1471	2094	1867	2734	1515	1915	1205	2863	1195	1310	1140	2028	1146	1955
#6698_chr2_BS913_CACGTG_1_sg1	GATTGAGGGGGAATGTCACG	1431	443	1035	635	1449	1833	1000	1469	916	623	923	752	983	463	984	2668
#6699_chr2_BS913_CACGTG_1_sg2	GAGGGGGAATGTCACGTGGT	1583	996	1239	1304	1669	1337	1116	610	985	1962	909	1633	1085	1109	956	533
#6700_chr2_BS913_CACGTG_2_sg1	TGGGAGAGAGGCGGTCACGT	1131	442	977	292	1276	483	943	2269	928	804	844	715	894	617	802	411
#6701_chr2_BS913_CACGTG_2_sg2	GTGGGAGAGAGGCGGTCACG	1359	1527	1103	1496	1529	2197	1218	2042	879	703	878	1242	986	1025	882	1043
#6702_chr2_BS915_CACATG_1_sg1	CTGACAGTACTAGTCACATG	1658	953	1286	1007	1487	1945	1258	1431	1035	1103	958	977	1226	667	1107	324
#6704_chr2_BS917_CACATG_1_sg1	CATGTGACTTGCCACATGAG	1617	1825	1118	812	1428	1110	1072	1116	1023	961	905	914	1239	1191	1143	872
#6705_chr2_BS917_CACATG_1_sg2	ACTCATCCTTTCCGCTCATG	2626	1458	2112	1861	2455	2707	2074	1199	2000	1756	1897	2546	2117	2256	1744	1747
#6706_chr2_BS917_CATGTG_1_sg1	GCGTGCTTAACCAGAGCACA	1631	993	1193	2052	1509	1155	1148	1221	1205	1774	1180	640	1227	779	1157	354
#6707_chr2_BS917_CATGTG_2_sg1	CGCTCATGTGGCAAGTCACA	1520	1119	1007	1338	1505	2457	1154	2113	1051	1378	1003	1415	1076	2163	972	960
#6708_chr2_BS918_CACATG_3_sg1	CCTGCAGCCCAAAGTGCACA	1255	1079	865	2052	1119	737	851	1292	724	1112	694	880	768	1085	697	227
#6709_chr2_BS918_CACATG_3_sg2	CTGCAGCCCAAAGTGCACAT	950	1127	754	522	885	1023	712	591	518	751	456	653	507	506	461	672
#6711_chr2_BS919_CACATG_1_sg1	AACAGATTCTACCACATGTC	1585	1008	1397	1484	1547	2640	1322	1486	1065	947	1030	728	1118	1868	989	382
#6712_chr2_BS919_CACATG_1_sg2	CCTATCTTGTGCCTGACATG	2143	1210	1574	1414	2270	2761	1533	1784	1393	797	1312	1116	1445	1033	1515	1416
#6713_chr2_BS919_CATGTG_1_sg1	GTTCATGCTCTTTCTCCATG	2153	1502	1710	1158	1964	1342	1507	2015	1496	1319	1349	1217	1420	1234	1480	808
#6717_chr2_BS921_CATGTG_2_sg1	AGCTTCTCCTGCCACATGCA	2078	791	1408	634	2002	1579	1389	1943	1327	1894	1246	621	1534	1147	1451	1420
#6718_chr2_BS921_CATGTG_2_sg2	CAGCTTCTCCTGCCACATGC	967	497	692	593	915	974	733	969	587	797	526	586	617	613	558	313
#6719_chr2_BS923_CACGTG_1_sg1	GGGCCCGGGCCGATTACACG	1764	953	1365	848	1646	1307	1163	1198	1142	1045	1024	1147	1189	499	1142	1106
#6720_chr2_BS925_CACATG_1_sg1	CGCGAGAGAAAAATCACATG	1266	577	1031	428	1421	1084	886	549	933	597	776	710	1025	762	869	584
#6722_chr2_BS926_CATGTG_1_sg1	CTGCCCTTGTCTCCATGTGC	1620	1325	1316	507	1505	1593	1254	1952	805	1905	782	727	1052	957	895	617
#6723_chr2_BS926_CATGTG_1_sg2	ATTTATCATTATCCTGCACA	585	586	400	307	504	410	336	483	323	936	345	175	361	321	290	325
#6724_chr2_BS928_CATGTG_1_sg1	GCACTCACTGCCTGAGCACA	1617	1457	1367	1445	1568	1940	1411	1195	1263	1549	1067	1000	1347	3003	1142	1187
#6725_chr2_BS929_CACGTG_1_sg1	AGTAGCAGTCCCAGGACACG	1568	488	1240	1197	1521	1792	1245	1250	1156	1067	1060	972	1165	760	1127	667
#6727_chr2_BS932_CACATG_1_sg1	GTGTCTGGAAAGGGCACATG	1623	934	1084	1205	1325	1665	1016	1820	999	955	907	1024	1103	1366	984	432
#6728_chr2_BS933_CACGTG_1_sg1	TGCCCTTGTTGACTGGCACG	1673	1073	1178	1579	1467	927	1048	931	1015	1134	1135	1603	1004	2556	881	842
#6729_chr2_BS933_CATGTG_1_sg1	GTCCCAGGGCAGCATGTGCC	2430	2305	1825	1400	2141	2351	1726	3497	1376	3536	1419	1661	1340	1975	1263	1274
#6730_chr2_BS938_CATGTG_1_sg1	ATGAGGGTTCAAAGTGCATG	1433	1383	1089	1624	1374	1436	869	1162	923	983	951	1298	1031	1035	915	638
#6733_chr2_BS941_CACGCG_1_sg1	CCCTGGATCCCGGCACGCGG	1710	2424	1470	1497	1750	759	1227	1885	986	1178	957	455	1160	856	970	340
#6734_chr2_BS941_CACGCG_1_sg2	GCCCCCTGGATCCCGGCACG	2480	1283	1698	549	2281	1756	1790	606	1542	1005	1377	851	1642	657	1478	1388
#6735_chr2_BS941_CACGCG_1_sg3	GCCCGCGTCCTCCGCGTGCC	850	585	606	511	914	1439	794	1374	623	610	545	771	557	1297	502	595
#6736_chr2_BS941_CACGCG_1_sg4	AGCCCGCGTCCTCCGCGTGC	2098	1599	1554	1803	2436	3476	1803	2483	1115	2210	1122	1605	1327	1362	1255	604
#6737_chr2_BS942_CATGTG_1_sg1	AAAGGAGACCTGTGGCCATG	1715	749	1353	1721	1529	2672	1104	1698	1073	2776	940	795	1162	1334	1050	785
#6739_chr2_BS942_CATGTG_1_sg2	AGGAGACCTGTGGCCATGTG	1632	822	1098	695	1322	1746	1009	1319	820	725	888	1436	1020	1322	1012	694
#6740_chr2_BS942_CATGTG_1_sg3	TATCTCAGACTTGCCCCACA	2160	2221	1505	3759	1824	1455	1503	2155	1302	1913	1285	1252	1490	1644	1389	2056
#6741_chr2_BS947_CACGTG_1_sg1	TTTGCACTCTTTAAAACACG	1048	688	785	686	995	1079	725	931	685	1495	537	774	679	547	681	267
#6742_chr2_BS948_CACGCG_1_sg1	CCGCCAGCCTCCATTGCACG	2573	1701	2068	1866	2801	2750	1919	2491	1717	2334	1559	2847	1673	1738	1468	1600
#6743_chr2_BS954_CACGTG_1_sg1	CTAGAGAATGATCACGTGGC	1413	1520	1115	945	1438	786	1108	1545	702	1301	781	736	872	1756	743	1134
#6744_chr2_BS954_CACGTG_1_sg2	AAGGCTAGAGAATGATCACG	1359	332	1013	402	1307	2049	849	661	861	848	785	432	1048	2190	945	652
#6745_chr2_BS954_CACGCG_1_sg1	ATCCCAGGGTTGTGGACACG	1457	631	1140	841	1281	889	911	1150	995	749	995	563	1163	490	1093	1549
#6747_chr2_BS957_CGCGTG_1_sg1	GCGCGAGGCCTGGGGCACGC	1905	942	1387	935	1932	1291	1514	1148	1144	2474	1096	1034	1336	616	1231	858
#6748_chr2_BS957_CGCGTG_1_sg2	AGCGCGAGGCCTGGGGCACG	1314	1899	1108	968	1329	1454	1035	907	904	1067	807	753	935	2421	822	542
#6749_chr2_BS960_CGCGTG_1_sg1	AGGGCCGGGACGGCGCGTGC	1947	2066	1506	644	1896	1863	1624	1609	1098	2085	1136	1393	1332	1021	1184	3003
#6750_chr2_BS960_CGCGTG_1_sg2	GGGCCGGGACGGCGCGTGCT	1979	1322	1609	1406	2174	1994	1493	2099	1318	3005	1347	1958	1302	1956	1214	645
#6751_chr2_BS971_CACATG_1_sg1	TAGATAAGGCTTAGGACATG	1111	1806	788	650	1085	920	863	1355	735	616	743	662	937	1982	872	483
#6753_chr2_BS981_CACGTG_1_sg1	TTCTGATTGTGACAGCCACG	1747	858	1197	3500	1785	3284	1327	2236	1037	1087	1122	1461	1317	885	1135	494
#6755_chr2_BS981_CACGTG_1_sg2	ATTACACTCAGCCGGCCACG	1949	1117	1630	2378	1958	2646	1684	1764	1139	1851	1207	1155	1427	2723	1370	932
#6756_chr2_BS981_CATGTG_1_sg1	GGATGGAGCACGGAGCACAT	914	570	773	628	903	519	728	877	657	934	591	698	720	952	567	264
#6757_chr2_BS981_CATGTG_1_sg2	AGGATGGAGCACGGAGCACA	1465	1539	1142	1011	1451	1088	1061	1079	842	911	737	493	979	369	922	177
#6758_chr2_BS982_CACGTG_1_sg1	CCCCAGCTCATGCCACGTGG	1341	421	1098	708	1188	1419	1063	1227	872	683	854	847	1078	970	987	1286
#6759_chr2_BS982_CACGTG_1_sg2	TGGCCCCAGCTCATGCCACG	1257	1606	1040	817	1256	1709	997	1084	906	762	872	370	876	1130	809	1100
#6760_chr2_BS982_CACGTG_1_sg3	AGCTGTCTCCATCCTCCACG	2043	1598	1523	2187	1996	2270	1524	2415	1224	955	1193	652	1433	944	1208	840
#6763_chr2_BS986_CACATG_1_sg1	GAGCAGTAAAGTCATGTGGG	1051	843	790	658	983	1016	693	703	702	1050	701	643	809	654	667	607
#6765_chr2_BS986_CACATG_1_sg2	CTCAGAGCAGTAAAGTCATG	1888	1670	1269	1119	1771	2589	1273	1526	1084	2471	1009	1120	1106	1060	1044	886
#6766_chr2_BS987_CATGTG_1_sg1	TGGCTTTATAACACATGTGA	455	322	373	418	507	784	360	266	346	479	247	520	347	375	386	104
#6767_chr2_BS987_CATGTG_1_sg2	GGCTTTATAACACATGTGAT	1965	1984	1310	1749	1838	1724	1364	1396	1194	1318	1111	1263	1213	2619	1210	1468
#6768_chr2_BS987_CATGTG_3_sg1	TTGTAGCAGGGACACATGTC	1523	927	1288	1443	1299	2635	931	1518	1098	1028	1019	1265	1048	1994	953	1631
#6769_chr2_BS989_CATGTG_1_sg1	TAGCAAACTATACATGTGTT	1763	961	1295	1154	1580	3505	1181	2299	1232	1603	1186	1133	1225	2821	1093	964
#6770_chr2_BS991_CATGTG_1_sg1	CAGGGCAAACATAAGCATGT	884	335	516	329	838	714	571	609	607	396	558	295	514	294	488	333
#6771_chr2_BS991_CATGTG_1_sg2	GGCAAACATAAGCATGTGGG	1231	1244	887	1241	1311	1068	903	706	853	1152	804	445	1017	2078	856	360
#6772_chr2_BS991_CATGTG_1_sg3	TCAGGGCAAACATAAGCATG	1637	666	1111	1055	1465	837	1014	652	1005	1041	1010	777	1218	1087	1058	548
#6774_chr2_BS996_CACGTG_1_sg1	TAGCCTGCAGTAGGTACACG	1844	1617	1424	1628	1497	1949	1139	1267	1107	556	1067	657	1276	642	1207	378
#6775_chr2_BS997_CATGTG_2_sg1	TTGTACAGGGTCTCGCCATG	1558	916	1165	1091	1397	1583	1190	1411	851	1125	997	374	1080	1600	1068	481
#6777_chr2_BS998_CACATG_1_sg1	CATGGTATGTTCACGCATGT	1824	1224	1260	948	1799	1112	1263	1936	1051	1653	1063	1099	1219	1170	1126	792
#6778_chr2_BS998_CACATG_1_sg2	ACATGGTATGTTCACGCATG	1440	983	1080	693	1393	1590	1073	1816	1005	830	959	953	1016	774	967	1368
#6780_chr2_BS999_CACGCG_1_sg1	AACGAACTGAGAGCCGCGTG	1449	1064	1109	1331	1173	836	1050	1314	794	1187	860	1041	966	509	863	943
#6781_chr2_BS999_CACGCG_1_sg2	CAACGAACTGAGAGCCGCGT	1254	815	996	432	1229	1768	882	1185	721	608	658	902	952	1010	869	1022
#6782_chr2_BS999_CACGCG_1_sg3	CCAACGAACTGAGAGCCGCG	1272	1580	1016	1434	1312	2047	1057	1304	858	948	667	826	862	923	862	1332
#6785_chr2_BS1001_CATGTG_1_sg1	CCCTCCAGGTGGCCACACAT	1683	694	1443	642	1680	2079	1255	1126	1078	1021	1084	779	1257	1160	1186	493
#6787_chr2_BS1002_CACGTG_1_sg1	AGTTCACTGGCGGGTCCACG	1957	1615	1362	1006	1738	1497	1472	1714	1153	674	1123	985	1237	965	1263	937
#6788_chr2_BS1002_CACGTG_1_sg2	TCACTGGCGGGTCCACGTGG	1193	732	866	765	944	1016	699	957	588	519	651	477	892	657	789	242
#6789_chr2_BS1002_CACGTG_1_sg3	TCACTCACAGTGCCACCACG	1709	1542	1471	1342	1564	3909	1206	800	1149	1487	1092	998	1091	932	1186	1713
#6790_chr2_BS1004_CATGTG_1_sg1	TGCGAGAGGGAGGGGACACA	1200	541	917	138	1033	1340	764	278	749	249	708	799	847	1701	789	222
#6791_chr2_BS1004_CATGTG_1_sg2	GCGAGAGGGAGGGGACACAT	1575	1012	1131	1307	1404	1457	1163	812	915	648	909	605	1139	3077	899	752
#6792_chr2_BS1004_CGCGTG_1_sg1	AGCGCGCCGGGGTCACGCGT	984	1150	760	895	985	1706	989	965	306	256	274	367	516	380	538	445
#6793_chr2_BS1009_CACATG_1_sg1	GTGTGGCTTCTGAGCACATG	1789	879	1384	599	1715	1453	1194	677	1127	1558	1214	843	1310	1103	1308	687
#6795_chr2_BS1009_CATGTG_1_sg1	CTTGCTGCCGGCCATGTGTG	1656	1132	1207	1657	1418	1333	1271	1362	1040	799	899	948	1154	825	1003	946
#6797_chr2_BS1009_CATGTG_1_sg2	GTGCTCAGAAGCCACACACA	1316	540	946	609	1137	495	803	720	991	737	892	710	1047	513	911	4972
#6800_chr2_BS1012_CGCGTG_1_sg1	CTCGCCGGGCCGCCGCCGCG	1896	1085	1506	1604	2625	1960	1891	2262	1084	1126	1007	1352	1283	975	1081	1059
#6801_chr2_BS1012_CGCGTG_1_sg2	CCGGGCCGCCGCCGCGTGGT	1754	816	1278	806	2024	2648	1594	1463	1045	1925	979	1183	1185	1775	1044	1437
#6802_chr2_BS1012_CGCGTG_1_sg3	CGCTGGCGCCAACCACGCGG	1484	594	941	1449	1468	1842	1131	1379	898	1274	860	566	1089	730	963	335
#6803_chr2_BS1012_CGCGTG_1_sg4	GTGCGCTGGCGCCAACCACG	1669	839	1497	1960	1616	2131	1268	1104	1312	964	1152	1793	1273	1551	1054	2040
#6806_chr2_BS1015_CACGTG_1_sg1	TCATGCTCATGTCAGGCACG	1930	1958	1373	1422	1922	1604	1246	1722	1238	842	1052	1121	1413	1648	1221	1138
#6807_chr2_BS1015_CACGTG_1_sg2	CATGCTCATGTCAGGCACGT	1219	434	898	670	1046	977	903	676	734	372	684	768	808	671	794	1003
#6809_chr2_BS1015_CATGTG_1_sg1	GAGTGATGATTTTTATCATG	1349	1191	1064	1574	1199	1410	979	1092	765	1054	892	1585	837	478	803	347
#6810_chr2_BS1018_CACGTG_1_sg1	CTCAACACAAGGTGAGCACG	1641	2858	1221	885	1268	853	1046	1026	875	1368	797	773	1061	673	926	1722
#6811_chr2_BS1018_CACGTG_2_sg1	GTGTGCCAGCCTCCCACGTG	2140	1323	1638	1214	2204	2910	1594	2456	1329	1995	1253	1351	1368	1783	1205	774
#6812_chr2_BS1018_CACGTG_2_sg2	TGTGCCAGCCTCCCACGTGT	1279	729	1052	331	1280	925	1012	524	821	773	786	323	1009	652	993	254
#6815_chr2_BS1018_CACGTG_2_sg3	TCCCCAGTCCCACACGTGGG	2444	1459	1759	2140	1932	5058	1573	2166	1522	3319	1425	1698	1477	2840	1346	2067
#6816_chr2_BS1018_CACATG_1_sg1	GCTGTTGGGAATTTCCCACA	2127	2176	1676	2058	1890	2237	1468	1922	1380	1610	1300	1392	1471	1779	1315	1155
#6817_chr2_BS1018_CACATG_1_sg2	CTGTTGGGAATTTCCCACAT	2065	1887	1362	1173	1687	2626	1259	1242	1274	2064	1123	1536	1257	1189	1184	860
#6818_chr2_BS1018_CACATG_1_sg3	TGTTGGGAATTTCCCACATG	1879	969	1382	1132	1651	2182	1251	1380	1406	1203	1267	837	1408	920	1404	1553
#6819_chr2_BS1018_CACATG_1_sg4	CAATGTCGATGACCCCATGT	1887	990	1387	2032	1684	1557	1212	1088	1063	997	917	1731	1185	866	1191	476
#6820_chr2_BS1018_CACATG_1_sg5	GCAATGTCGATGACCCCATG	2008	2299	1542	998	1948	1324	1427	2998	1182	2273	1121	908	1444	1348	1249	1590
#6821_chr2_BS1021_CATGTG_1_sg1	AGTTTTCCTTTTCATTCACA	1181	1060	818	972	1104	1656	771	778	690	1214	646	1081	727	1468	625	2542
#6822_chr2_BS1021_CGCGTG_1_sg1	GTCACAAGGGAACGCCCGCG	1848	1050	1247	823	1498	1590	1233	1151	921	731	1055	1165	1129	864	1052	832
#6823_chr2_BS1021_CGCGTG_1_sg2	TCACAAGGGAACGCCCGCGT	1621	899	1299	1304	1480	3093	1186	1380	853	975	874	926	1003	196	969	330
#6824_chr2_BS1021_CGCGTG_1_sg3	GGACGATTGCCTGCCCACGC	2048	2731	1423	922	1898	2458	1322	1197	1187	1417	1082	809	1258	531	1226	262
#6825_chr2_BS1021_CGCGTG_1_sg4	AGGACGATTGCCTGCCCACG	1628	1028	1218	1375	1415	1339	1206	1383	1110	1084	933	781	1262	1020	1106	754
#6827_chr2_BS1025_CATGTG_1_sg1	ACAGATAAATAGCATGTGTT	1716	952	1252	417	1522	2279	1016	1689	1126	2394	1134	1628	1198	2815	1146	827
#6828_chr2_BS1041_CACGTG_1_sg1	CCGCCGGGTGCGAGCACGTG	1497	1081	1294	1580	1608	2679	1230	984	1023	1511	1043	1410	1113	1103	1092	688
#6829_chr2_BS1042_CGCGTG_2_sg1	CTCCCAGGGTCAGCCGCGCG	2303	2531	1638	2821	2254	2038	1689	3000	1572	2145	1392	1690	1562	1250	1499	1665
#6830_chr2_BS1042_CGCGTG_2_sg2	CAGAAACGATTCACCACGCG	1781	1839	1279	1751	1594	1859	1126	2273	1100	1805	1006	1038	1153	1310	1106	1218
#6831_chr2_BS1045_CACGTG_1_sg1	TTGGGTCAGATGTCCACACG	1791	1136	1347	1691	1643	2332	1199	1503	1358	1312	1269	1378	1439	624	1384	375
#6832_chr2_BS1045_CACGTG_1_sg2	ACAGATAATCAGACCACGTG	1599	959	970	1287	1442	2444	1043	1677	898	672	954	718	1130	1053	1057	185
#6833_chr2_BS1052_CACGCG_1_sg1	CCGCCATGACACCCGGCACG	2472	921	1730	865	2321	2718	1744	3213	1345	1854	1438	1112	1492	1261	1410	1959
#6834_chr2_BS1052_CACGCG_1_sg2	GCCTGCGTTGACCGCGTGCC	1773	1505	1262	2166	1886	2231	1421	1842	1227	1809	1267	1621	1167	1035	1050	1053
#6835_chr2_BS1052_CACGCG_1_sg3	AGCCTGCGTTGACCGCGTGC	1603	105	1220	212	1722	2118	1588	2339	967	849	729	699	988	1180	831	631
#6836_chr2_BS1061_CACATG_1_sg1	GAACAGATAATAAGTCCACA	700	656	447	196	666	1430	545	559	450	152	398	261	540	381	454	667
#6837_chr2_BS1061_CACATG_1_sg2	TGCTCTCCCCTTCAGCCATG	2307	1217	1749	2366	2095	1956	1567	2144	1390	2473	1385	1244	1538	1298	1276	2685
#6838_chr2_BS1061_CATGTG_1_sg1	GGTACTGAGGGAAATGCACA	1135	829	1006	977	1257	1965	868	661	718	1534	815	1085	966	1788	694	586
#6839_chr2_BS1066_CACATG_1_sg1	CCCAGGGGTTAACATGTGCC	2150	3697	1698	1342	1757	1798	1525	2246	1252	2916	1131	1104	1294	1617	1129	2445
#6843_chr2_BS1068_CACATG_1_sg1	CCAGCGGACTGCGCATGTGC	1798	2414	1276	1747	1736	1691	1413	1781	1088	3315	938	1548	1154	1384	1072	917
#6844_chr2_BS1070_CACGCG_1_sg1	AATGGCTTTCCATCACGCGT	981	832	853	502	1016	887	654	818	701	2181	604	748	713	562	784	426
#6845_chr2_BS1070_CACGCG_1_sg2	GTCCTTTATCCTACGCGTGA	1327	1033	958	971	1459	1003	1005	1592	885	1691	837	881	1107	958	845	916
#6846_chr2_BS1074_CATGTG_1_sg1	TAGGTGGTGAGGAAAACACA	1073	213	692	404	779	1041	601	654	519	133	566	329	683	386	617	725
#6847_chr2_BS1079_CACGTG_1_sg1	GGGTGGGCAGGGAAAGCACG	738	612	565	387	779	374	488	943	494	709	482	258	628	252	539	855
#6848_chr2_BS1084_CACATG_1_sg1	TCTAGAAAATGGGCCACACA	1313	551	968	597	1239	1232	872	1717	867	413	813	680	891	466	792	182
#6849_chr2_BS1084_CACATG_1_sg2	TGTGGCCATCTCTCCATGTG	2558	2285	2041	1758	2655	2272	2027	3281	1699	1683	1484	1545	1845	2862	1856	1448
#6850_chr2_BS1085_CACGTG_1_sg1	TAGCCTCATGGCCATCCACG	1789	927	1407	491	1542	2416	1159	2675	1211	592	1137	1004	1207	956	1168	314
#6851_chr2_BS1085_CACGTG_1_sg2	GTCTACCGTACATCTCCACG	1431	655	1281	781	1243	1326	1063	1300	932	1102	965	576	1106	1068	952	584
#6852_chr2_BS1085_CACGTG_1_sg3	ACCGTACATCTCCACGTGGA	1777	2393	1296	545	1572	826	1229	1179	1122	977	1013	933	1267	436	1170	766
#6853_chr2_BS1085_CATGTG_1_sg1	GGGAGGGAACTAAGCATGTG	1462	1015	1127	894	1285	853	953	831	1062	2138	1026	2617	1080	1619	1095	982
#6854_chr2_BS1090_CACGTG_1_sg1	TCTACAAATGATATACACGT	422	392	420	298	485	488	372	745	376	308	300	240	429	169	323	45
#6855_chr2_BS1090_CACGTG_1_sg2	TTCTACAAATGATATACACG	946	513	611	441	793	390	590	983	418	294	464	232	659	114	656	352
#6856_chr2_BS1095_CACGTG_1_sg1	AAACGTCCGCCTGCATCACG	1763	703	1216	807	1608	2212	1175	1799	1076	350	949	631	1187	850	1218	1810
#6857_chr2_BS1095_CATGTG_1_sg1	CAAGACGGAATCCCATGTGC	953	363	708	412	872	658	666	1410	411	1073	490	472	638	830	584	358
#6858_chr2_BS1095_CATGTG_1_sg2	TTTTTCAGGGGCCTGCACAT	1885	627	1418	870	1881	1445	1524	1316	1286	792	1173	852	1250	873	1230	1023
#6859_chr2_BS1095_CATGTG_1_sg3	GTTTTTCAGGGGCCTGCACA	1641	1072	1124	734	1540	1378	1049	915	1011	1121	1062	1013	1148	1417	1024	1561
#6860_chr2_BS1095_CACGCG_1_sg1	TGCTGGGTCATTCGCGTGTG	1755	1295	1237	845	1630	1710	1228	1796	1181	2180	995	1513	1142	2138	1061	817
#6861_chr2_BS1096_CGCGTG_1_sg1	GAGAGCGAAGGAAAGCCGCG	889	52	785	763	1025	1844	841	632	682	626	707	522	766	423	633	221
#6862_chr2_BS1096_CGCGTG_1_sg2	AGCGAAGGAAAGCCGCGTGG	1304	335	1062	800	1301	1787	928	1104	864	565	703	522	968	360	1014	402
#6863_chr2_BS1096_CGCGTG_1_sg3	GTTCGAACGAATCCTCCACG	1959	847	1460	1129	1869	1593	1465	1320	1164	725	1050	733	1314	1363	1243	556
#6864_chr2_BS1097_CACGTG_1_sg1	CATGCACGTTGCCTTTCACG	1388	290	987	874	1448	2592	1070	589	865	1298	743	885	899	1193	819	837
#6865_chr2_BS1097_CACGTG_1_sg2	ACGAGAGGCAACCACGTGAA	1468	946	1108	1023	1434	1581	959	1656	890	1370	903	1084	987	752	856	518
#6866_chr2_BS1098_CACATG_1_sg1	TAAGAAAAGCCTAAAACATG	1558	1063	1148	1595	1369	1402	953	1386	1002	312	1042	864	1134	379	994	691
#6867_chr2_BS1098_CATGTG_1_sg1	CTTTTTATACTCAAACCATG	512	656	452	269	456	528	364	270	311	519	291	275	381	202	323	1052
#6868_chr2_BS1098_CATGTG_1_sg2	TTTTTATACTCAAACCATGT	419	359	343	220	505	515	302	298	299	472	265	195	343	184	313	237
#6869_chr2_BS1098_CATGTG_1_sg3	GCGCAAATTCCTAACCCACA	1110	1061	738	1094	1030	564	754	925	686	1292	538	339	588	968	597	824
#6870_chr2_BS1098_CATGTG_2_sg1	CTACTTACAGCTTCTCCATG	2279	2246	1724	2658	2142	2337	1560	1812	1653	1726	1501	1866	1547	1253	1514	1552
#6871_chr2_BS1098_CATGTG_2_sg2	AAAGAAGCCCTCAGGCCACA	1477	657	1169	1140	1714	1514	1219	1373	1008	516	1000	1065	1204	1796	1073	822
#6872_chr2_BS1100_CGCGTG_1_sg1	CTCCTACGATACCAATCGCG	1140	826	818	484	1187	590	788	1034	661	292	639	552	790	292	695	557
#6873_chr2_BS1100_CGCGTG_1_sg2	CTACGATACCAATCGCGTGG	1668	698	1153	956	1420	1371	1061	1278	822	769	854	845	953	1492	954	1067
#6874_chr2_BS1100_CGCGTG_1_sg3	TACGATACCAATCGCGTGGC	1321	1351	1070	1870	1280	939	1005	1067	780	1295	642	606	824	1865	733	1046
#6875_chr2_BS1100_CGCGTG_1_sg4	TACCACACCCGCCACGCGAT	1374	1018	1011	187	1649	1951	1139	1430	752	1413	819	864	881	814	873	607
#6876_chr2_BS1103_CACGTG_1_sg1	CGCCTTCCCTCTGCACCACG	2240	1876	1746	1459	2346	2567	1769	2531	1360	1484	1356	1042	1573	1539	1398	3228
#6877_chr2_BS1103_CACGTG_1_sg2	TGGCTTCTCTTACTGCCACG	1513	1704	1061	869	1215	1588	1020	1518	1053	1504	863	1556	1008	1289	844	1752
#6878_chr2_BS1113_CACATG_1_sg1	GACAAAACCCCTAAATCACA	374	496	307	450	329	308	328	257	263	147	253	321	264	337	209	149
#6879_chr2_BS1115_CATGTG_1_sg1	ATGGCTTCCTGCTGCATGTG	1782	1401	1244	1038	1665	2705	1303	2236	975	1989	1099	1097	1118	931	1032	1954
#6881_chr2_BS1115_CATGTG_1_sg2	CATGGCTTCCTGCTGCATGT	2078	1186	1550	792	1983	2306	1577	1460	1190	836	1191	1167	1395	3876	1173	1291
#6882_chr2_BS1116_CACGTG_1_sg1	TTGCTCAGAATCACCCCACG	1764	855	1323	1670	1411	1897	1307	1117	988	1047	981	722	1180	4943	1157	1416
#6883_chr2_BS1116_CACGTG_1_sg2	TGCTCAGAATCACCCCACGT	1407	348	842	296	1018	2386	987	755	654	945	671	678	921	590	810	144
#6884_chr2_BS1116_CACGTG_1_sg3	TGTTCTGGAGGAAGCCCACG	1631	913	1181	1506	1460	1252	1099	692	1050	693	1126	979	1207	678	1134	701
#6885_chr2_BS1116_CACGTG_1_sg4	TTCTGGAGGAAGCCCACGTG	1642	775	1073	498	1540	1443	1244	1015	1058	1053	1078	860	1187	2260	1055	396
#6886_chr2_BS1116_CACGTG_1_sg5	GTTCTGGAGGAAGCCCACGT	1447	1333	1082	412	1004	1176	872	1158	852	1271	858	491	916	357	751	165
#6887_chr2_BS1120_CACGTG_1_sg1	TCACAGAGCCTCGGTCCACG	2169	2252	1515	1775	1871	1972	1400	2133	1352	1462	1373	1348	1409	869	1289	627
#6890_chr2_BS1120_CACATG_1_sg1	AGCAAGTGAGAGCCATGTGT	958	584	642	809	773	418	634	313	441	204	450	1298	618	342	512	121
#6891_chr2_BS1120_CACATG_1_sg2	CAGCAAGTGAGAGCCATGTG	2295	613	1668	1271	2120	1856	1551	1485	1251	2799	1318	1488	1458	4012	1395	1105
#6893_chr2_BS1120_CATGTG_1_sg1	GAAGAACTGTGCCTCTCACA	1700	733	1395	432	1489	2002	1195	1244	1286	1265	1255	1014	1333	1938	1156	625
#6894_chr2_BS1122_CACATG_1_sg1	GCTAGTAAGGCCTGTTCATG	1948	1325	1503	2098	1849	2779	1409	2135	1489	1805	1284	1320	1386	2776	1291	1040
#6895_chr2_BS1123_CACGTG_1_sg1	AAGCCTTCAAACCCTCCACG	1242	642	991	970	1182	1934	891	855	881	805	744	661	955	610	853	875
#6896_chr2_BS1123_CACGTG_1_sg2	TTCCTTCCGCTCCACGTGGA	2020	1200	1367	2046	1562	1889	1274	1276	1237	1475	1152	1306	1356	774	1201	850
#6897_chr2_BS1123_CACGTG_1_sg3	GTTCCTTCCGCTCCACGTGG	1342	866	1014	601	1352	1491	860	683	777	348	689	572	915	1426	899	709
#6898_chr2_BS1123_CACGTG_1_sg4	CAAGTTCCTTCCGCTCCACG	1700	1049	1018	951	1538	1635	1127	941	812	923	737	275	971	1040	927	378
#6899_chr2_BS1125_CATGTG_2_sg1	AAGACATGTGCGACCGCATG	1619	743	1246	874	1356	1780	1076	1302	1026	1162	966	1779	1061	742	1005	144
#6901_chr2_BS1126_CACGTG_1_sg1	AGTAACCTGTGAAATGCACG	1505	2223	995	637	1381	2224	981	1125	842	849	881	966	887	1223	1018	702
#6902_chr2_BS1126_CACGCG_1_sg1	CCAGGCTAACCACCTCCACG	1854	1792	1499	1134	1781	1141	1458	1638	1071	662	1213	754	1291	448	1398	663
#6903_chr2_BS1126_CACGCG_1_sg2	CAGGCTAACCACCTCCACGC	1038	544	765	664	879	775	657	840	569	243	493	454	630	441	643	264
#6904_chr2_BS1126_CACGCG_1_sg3	AGGCTAACCACCTCCACGCG	2037	590	1392	745	1712	1835	1362	662	1156	1108	970	293	1243	2212	1221	532
#6905_chr2_BS1126_CACGCG_1_sg4	GGCTAACCACCTCCACGCGG	865	247	740	669	871	989	625	528	447	464	428	247	552	117	534	219
#6906_chr2_BS1126_CACGCG_1_sg5	AGCACCCGGCCCCCGCGTGG	1340	579	1173	588	1394	1177	1040	1087	808	978	654	516	1012	619	891	342
#6907_chr2_BS1126_CACGCG_1_sg6	AGCAGCACCCGGCCCCCGCG	1694	1138	1368	823	1877	1839	1278	1031	972	1036	1053	717	1232	866	1071	490
#6910_chr2_BS1127_CACATG_1_sg1	CACTGTCAACCAAACCCATG	1514	704	1140	888	1379	1164	994	827	863	400	796	600	982	341	934	323
#6912_chr2_BS1128_CACGCG_1_sg1	GGCCGGGCCTGGTCTCCGCG	2018	1895	1585	1568	2159	2037	1785	2418	1402	1712	1238	1086	1387	1060	1225	850
#6913_chr2_BS1131_CACGTG_1_sg1	ACTATACCATTTGGAACACG	1358	558	1033	1614	1273	1588	946	812	720	817	810	1055	849	917	792	285
#6916_chr2_BS1132_CATGTG_1_sg1	CCATCCCCGCCGGAGCCACA	1344	1062	1124	1628	1419	1651	1049	695	818	893	715	478	946	499	806	350
#6917_chr2_BS1132_CACGCG_1_sg1	CGAGGTGGGCGGGGCACGCG	1299	559	942	536	1466	1000	994	2787	765	1409	806	431	836	1300	799	310
#6918_chr2_BS1132_CACGCG_1_sg2	GAGGTGGGCGGGGCACGCGC	1458	1760	1128	868	1415	1507	1129	1357	909	1887	751	901	919	658	900	486
#6919_chr2_BS1132_CACGCG_1_sg3	AGGTGGGCGGGGCACGCGCG	1152	761	822	708	1155	1109	882	909	741	977	652	499	665	406	630	596
#6920_chr2_BS1135_CACATG_1_sg1	GGAAGCTCTATGCATACACA	1447	1026	964	428	1214	1110	872	1552	912	679	715	567	875	605	842	385
#6925_chr2_BS1140_CACGTG_1_sg1	GCTGAAATACAAGAGCCACG	1065	857	762	637	935	832	768	690	725	509	591	377	638	526	708	241
#6926_chr2_BS1140_CACGTG_1_sg2	CAGATAAGTTCTTAGCCACG	2060	2976	1634	928	1681	2463	1351	2123	1439	1841	1221	741	1597	1077	1256	1528
#6927_chr2_BS1140_CACATG_1_sg1	CTGCACAGGATCTTCATGTG	1595	491	1311	1320	1593	2134	1282	2199	1061	989	984	833	1202	902	1093	736
#6928_chr2_BS1143_CACGCG_1_sg1	TGCAGTCTCAGTCACGCGCG	1920	2104	1398	1051	1782	2446	1261	1105	1240	1213	1088	824	1422	1943	1261	471
#6930_chr2_BS1143_CGCGTG_1_sg1	GCAGTCTCAGTCACGCGCGT	1698	1090	1317	2242	1538	804	1332	1280	933	1442	803	787	1123	926	929	572
#6931_chr2_BS1143_CGCGTG_1_sg2	CAGTCTCAGTCACGCGCGTG	2598	1852	1914	1498	2627	2409	1932	3077	1542	2030	1512	1095	1753	1868	1654	1823
#6932_chr2_BS1143_CGCGTG_1_sg3	AGTCTCAGTCACGCGCGTGG	1447	934	1145	580	1299	1321	1012	1013	711	466	824	409	957	1119	927	136
#6934_chr2_BS1145_CATGTG_1_sg1	GCTCAAGGTGTGCATGTGTG	2034	1170	1515	1486	1957	1618	1423	1764	1414	2390	1295	884	1366	2237	1347	3885
#6935_chr2_BS1145_CACGCG_1_sg1	GTAAGTGCTGCTCCCACGCG	2832	927	2146	2505	2706	3477	2238	3138	1807	1900	1763	1197	1945	2000	1847	1110
#6936_chr2_BS1145_CACGCG_1_sg2	TACGCGGGGATACCGCGCGT	1636	1125	1208	2071	1643	2420	1257	1222	949	1002	921	644	1042	1408	1007	1140
#6937_chr2_BS1145_CACGCG_1_sg3	GTACGCGGGGATACCGCGCG	2001	1754	1460	1663	2039	2667	1468	1783	1226	1713	1235	1410	1516	695	1381	1461
#6938_chr2_BS1147_CACATG_1_sg1	TAAAACCTGTTGAAGTCACA	911	1848	669	862	943	518	565	1039	536	1043	548	490	550	1260	450	219
#6940_chr2_BS1149_CGCGTG_1_sg1	GGGGCGGGGAATACACCGCG	1670	623	1177	958	1622	2212	1282	1528	994	721	985	953	1048	801	978	755
#6941_chr2_BS1149_CGCGTG_1_sg2	GGAGGCGCAGGGGAGCCACG	946	51	706	56	690	31	534	236	534	5	519	88	840	75	826	164
#6942_chr2_BS1150_CATGTG_1_sg1	TACAAAGAGGAAGGGTCACA	1217	178	868	790	943	668	809	1192	711	307	720	369	821	256	784	490
#6943_chr2_BS1151_CACATG_1_sg1	ACAGGCAGCTTAACTGCACA	907	1619	656	1012	780	1029	614	1267	473	711	512	501	598	492	594	223
#6946_chr2_BS1151_CACATG_2_sg1	CCCGCCCACCTGCCATGTGC	1715	1551	1303	1003	1846	3359	1432	1493	941	1650	996	1177	1117	2578	901	394
#6947_chr2_BS1154_CACGTG_1_sg1	CCCAGGCAAAGCAGAACACG	1368	661	927	183	1047	1078	773	710	720	626	688	793	874	350	830	810
#6948_chr2_BS1154_CACGTG_1_sg2	CCAGGCAAAGCAGAACACGT	515	184	294	176	375	164	271	409	248	225	219	517	329	61	277	119
#6949_chr2_BS1155_CACATG_1_sg1	CACTTATCTCTATGGTCACA	1373	651	953	894	1481	990	927	1960	841	1390	999	956	981	1547	836	1841
#6950_chr2_BS1155_CACATG_2_sg1	TCCTTCAGCCAAACACATGG	752	727	541	399	608	371	457	427	417	501	469	491	429	655	414	31
#6951_chr2_BS1155_CACATG_2_sg2	TTATCCTTCAGCCAAACACA	716	133	505	821	637	535	379	501	553	544	483	536	595	271	484	366
#6953_chr2_BS1156_CGCGTG_1_sg1	CCCGGCCGGCGCCCGGCGCG	2101	896	1427	1211	2740	2547	2240	2138	1522	1740	1337	1842	1384	2168	1245	1133
#6954_chr2_BS1156_CGCGTG_1_sg2	CCGGCCGGCGCCCGGCGCGT	1367	368	937	898	2027	3807	1586	2022	986	1166	991	807	1038	1045	936	1010
#6955_chr2_BS1156_CGCGTG_1_sg3	CGGGCGCCTTCCCACGCGCC	1955	1079	1572	1114	2256	3063	1652	1976	1135	1696	1079	1896	1187	1163	1063	792
#6956_chr2_BS1156_CGCGTG_1_sg4	CCGGGCGCCTTCCCACGCGC	1491	826	1211	875	1702	1249	1275	1105	819	750	776	542	1067	768	935	746
#6957_chr2_BS1160_CATGTG_1_sg1	GTGCCAGGCCTCAGGCCATG	2106	1283	1596	1584	2422	2199	1722	2297	1463	2238	1253	1419	1548	2712	1493	631
#6958_chr2_BS1160_CATGTG_1_sg2	TTAATGAGCCACTCTCCACA	923	364	603	690	665	502	488	404	498	371	553	263	552	848	579	1188
#6959_chr2_BS1161_CACGTG_1_sg1	CTGCCCCTGTGTCACGTGTC	2348	2869	1818	1792	2183	2695	1576	1575	1486	2399	1206	1795	1356	2091	1364	1262
#6960_chr2_BS1162_CACGCG_1_sg1	GCCGCCACGACCGGCTCGCG	2304	3088	1867	1487	2555	2772	1912	2046	1513	1661	1375	1673	1483	1820	1430	875
#6961_chr2_BS1163_CACGTG_1_sg1	GGTTGGAGACTCCCACGTGG	751	231	552	283	690	379	586	593	365	591	382	294	500	405	527	123
#6962_chr2_BS1163_CACGTG_1_sg2	CGGGGTTGGAGACTCCCACG	1896	1004	1395	729	1643	2888	1366	994	1281	1430	1308	969	1267	1118	1204	1107
#6963_chr2_BS1163_CACGTG_1_sg3	ACCCACGTGATTCCTCCACG	1709	889	1359	629	1778	1133	1401	1090	1147	1228	1219	854	1397	2310	1108	2467
#6964_chr2_BS1163_CACGTG_1_sg4	CCCACGTGATTCCTCCACGT	2333	1544	1579	1312	2026	2436	1561	1161	1484	2202	1392	1738	1540	1100	1336	655
#6965_chr2_BS1163_CACGTG_2_sg1	TCCCACGTGGAGGAATCACG	841	495	693	489	708	876	614	323	510	711	506	537	599	531	543	500
#6966_chr2_BS1163_CACGTG_2_sg2	CCCACGTGGAGGAATCACGT	1440	786	1152	1102	1502	1767	1215	1498	961	858	805	946	1050	2236	958	745
#6967_chr2_BS1165_CACGCG_1_sg1	GAGTCACCGGCCTGCACACG	1920	1082	1312	1061	1691	2429	1392	1475	1094	1096	1012	884	1268	1484	1146	885
#6968_chr2_BS1165_CACGCG_1_sg2	AGTCACCGGCCTGCACACGC	1253	450	996	785	1198	1455	825	643	703	1000	543	393	839	1354	688	1069
#6973_chr2_BS1180_CATGTG_1_sg1	GGCTTAGAGTCACAGACACA	1763	564	1184	1032	1486	3283	1195	1692	969	931	1065	841	1117	529	1013	712
#6974_chr2_BS1181_CACATG_1_sg1	CCGGCTTTTCTTAGGGCACA	2075	1449	1584	2437	2045	2291	1402	1341	1113	1000	1113	1175	1133	2044	1064	1709
#6975_chr2_BS1183_CACATG_1_sg1	GCCAGTTCTGGTGTCACATG	1518	625	997	926	1300	744	1175	1241	914	1332	939	540	1049	1196	948	1285
#6977_chr2_BS1186_CACGTG_1_sg1	CTAGATGAGAGACACGTGGC	1170	552	719	531	1034	1425	695	1844	537	433	529	794	697	238	655	316
#6978_chr2_BS1189_CACATG_1_sg1	AGGGCTGTAGTTTGAACATG	1587	1284	1110	1195	1498	1623	940	1334	1038	1651	967	930	1089	1682	1045	1011
#6979_chr2_BS1190_CACATG_1_sg1	TCTTGCAGGAACCAAGCACA	1250	1075	1054	879	1242	1500	970	768	946	863	930	1169	1098	508	926	584
#6980_chr2_BS1190_CACATG_1_sg2	CTTGCAGGAACCAAGCACAT	707	573	528	167	716	786	646	451	440	687	430	246	548	392	508	275
#6981_chr2_BS1190_CACATG_1_sg3	TGTACGACAGCCCATGTGCT	2078	1897	1575	1716	2034	3335	1555	1560	1519	2002	1367	1701	1464	3013	1391	894
#6982_chr2_BS1190_CACGCG_1_sg1	CATGGGCTGTCGTACACGCG	1629	305	1294	361	1449	1524	1222	1873	1177	438	1062	647	1249	765	1230	436
#6983_chr2_BS1190_CACGCG_1_sg2	ATGGGCTGTCGTACACGCGA	1118	365	711	184	1012	1184	845	1053	596	623	592	374	705	504	658	1607
#6984_chr2_BS1190_CACGCG_1_sg3	TGGGCTGTCGTACACGCGAG	1039	371	704	489	854	528	724	687	556	493	564	300	656	583	650	179
#6985_chr2_BS1193_CACATG_1_sg1	TCGCCTCATTTTCTCCCACA	1406	431	1033	982	1306	1555	996	1334	697	846	719	666	963	774	806	311
#6986_chr2_BS1193_CACATG_1_sg2	GAAGCTTTTAGGCACCATGT	1903	1036	1389	932	1779	1942	1289	1743	1111	917	1099	990	1256	508	1139	1226
#6987_chr2_BS1193_CACATG_1_sg3	AGAAGCTTTTAGGCACCATG	1772	2374	1404	1311	1617	1447	1198	1873	992	884	958	739	1284	1168	1087	921
#6988_chr2_BS1198_CGCGTG_1_sg1	GGTAGGCAGTGTCCCGCGTG	2531	1731	1865	2461	2239	1589	1826	3098	1604	1590	1604	1469	1769	1476	1520	1231
#6989_chr2_BS1198_CGCGTG_1_sg2	GTAGGCAGTGTCCCGCGTGC	1635	1335	1220	784	1661	1490	1081	994	861	1554	844	1237	1000	744	921	854
#6990_chr2_BS1198_CGCGTG_1_sg3	CGACACCAGCACCCGCACGC	1325	1269	1027	840	1369	1258	989	469	729	1081	597	672	828	764	649	901
#6991_chr2_BS1198_CGCGTG_1_sg4	CCGACACCAGCACCCGCACG	2037	889	1507	1640	1813	1832	1615	1885	1091	1337	1170	1050	1373	1412	1219	1935
#6992_chr2_BS1199_CACATG_1_sg1	CACTCCACCAGCACATGTGA	871	391	603	775	758	418	647	850	513	236	401	119	521	243	488	363
#6993_chr2_BS1199_CACATG_1_sg2	ACACTCCACCAGCACATGTG	2211	1971	1643	2158	2058	1562	1634	1593	1411	1551	1375	1137	1642	1441	1405	686
#6994_chr2_BS1199_CATGTG_2_sg1	GAACTGGCCCTCACATGTGC	1385	828	1037	699	1351	1368	952	1081	766	762	727	721	852	914	772	193
#6997_chr2_BS1207_CGCGTG_1_sg1	GTCCAGCGGCCAGGAACACG	1855	1346	1396	1222	1930	1921	1501	1723	1335	2073	1108	1077	1458	1351	1358	767
#6998_chr2_BS1211_CACGTG_1_sg1	GAAGGCATCTAAAAACCACG	662	499	446	355	670	1025	522	924	422	299	387	419	498	358	498	891
#6999_chr2_BS1211_CACGTG_1_sg2	ATCAGTCCAAAGGAACCACG	624	780	532	734	669	268	488	175	444	554	415	280	520	195	445	240
#7000_chr2_BS1213_CACATG_1_sg1	TAGAACCTTCAGGATGCATG	1568	687	1066	1163	1283	1775	937	1062	941	792	860	815	1126	648	956	502
#7002_chr2_BS1215_CACATG_1_sg1	GAAAGAAGCTACCTTTCACA	1039	1122	683	453	831	1154	609	942	564	606	486	235	775	640	666	536
#7004_chr2_BS1217_CACATG_1_sg1	AATAAGTGAACACAGCATGT	941	321	773	261	960	971	639	536	618	962	538	570	742	1143	609	574
#7006_chr2_BS1217_CATGTG_1_sg1	TGCCAGCCCTAGGCGGCATG	1919	1501	1495	1125	1858	2183	1464	1561	1381	2182	1181	1407	1371	1676	1437	717
#7007_chr2_BS1217_CATGTG_1_sg2	GCCAGCCCTAGGCGGCATGT	1750	815	1264	1328	1408	2132	1077	717	1068	687	1040	1297	1116	1507	1053	1357
#7008_chr2_BS1219_CACGTG_1_sg1	AGACTTCTGCTTAGGCACGT	1277	673	995	1468	1339	1653	1036	1084	810	622	657	524	944	1281	834	814
#7009_chr2_BS1219_CACGTG_1_sg2	GACTTCTGCTTAGGCACGTG	2133	1059	1581	1387	2044	2275	1542	1784	1416	922	1279	1177	1479	2194	1315	673
#7010_chr2_BS1219_CACGTG_1_sg3	AAGACTTCTGCTTAGGCACG	1727	733	1183	965	1694	2138	1321	1301	1067	943	1086	802	1184	2692	1174	1643
#7011_chr2_BS1220_CACGCG_1_sg1	TCCTCGCGGGTGCGCGTGCA	2104	2505	1602	1475	2013	2940	1550	2203	1515	1600	1301	1388	1395	2685	1218	1702
#7012_chr2_BS1225_CACGTG_1_sg1	CAACCTTTGTAGCATGCACG	1767	1248	1405	1670	1673	3100	1310	1297	1091	805	994	1086	1326	991	1166	630
#7013_chr2_BS1226_CATGTG_1_sg1	ATGGAGGATGGTGATCCATG	1270	1027	1015	968	1160	2472	913	441	856	1904	830	767	932	1000	909	869
#7014_chr2_BS1226_CATGTG_1_sg2	GCCTTTTCTCTATGACCACA	949	519	681	623	874	1181	729	906	661	890	629	1068	695	1773	596	514
#7015_chr2_BS1227_CACGTG_1_sg1	TACTGACATTGGGGGACACG	1293	693	995	989	1197	698	909	518	817	1521	821	547	964	402	835	365
#7017_chr2_BS1231_CACGTG_1_sg1	TTCAGGCCTCGGGACCACGT	1725	470	1261	914	1531	1521	1121	689	1016	660	970	332	1248	639	1185	494
#7018_chr2_BS1231_CACGTG_1_sg2	ATTCAGGCCTCGGGACCACG	1871	1328	1247	1055	1793	1821	1271	998	1075	1462	1054	1293	1206	1300	1206	861
#7023_chr2_BS1242_CACGCG_1_sg1	TCCCTCTCGCGTCTCCCACG	1427	717	1249	433	1256	1124	1080	1245	958	1510	854	670	1071	1228	878	552
#7024_chr2_BS1242_CACGCG_1_sg2	GCGAAGTCTGCACGCCGCGT	1778	698	1436	976	1847	2390	1262	1284	1254	1797	1207	937	1430	1778	1237	936
#7025_chr2_BS1242_CACGCG_1_sg3	CGCGAAGTCTGCACGCCGCG	1893	1789	1479	1195	2011	3401	1458	1598	1303	1311	1211	1510	1293	1729	1136	463
#7027_chr2_BS1251_CACATG_2_sg1	TGCCTGCATTCAATGCCATG	1813	825	1295	1072	1689	1638	1310	1889	1018	1247	1098	803	1249	928	1113	744
#7028_chr2_BS1252_CACGTG_1_sg1	GAGGGGGGTGCTCCACGTGG	1131	599	1036	557	1321	1085	1048	1440	726	489	751	645	917	917	804	3681
#7029_chr2_BS1252_CACGTG_1_sg2	GGGGAGGGGGGTGCTCCACG	1534	2288	1086	1644	1507	1829	1105	1396	894	608	924	866	990	1248	986	658
#7030_chr2_BS1252_CACGTG_1_sg3	TCTCGCGACCCTCCTCCACG	1935	781	1432	725	1750	1894	1665	2166	1015	1430	1046	1316	1356	1325	1343	1539
#7031_chr2_BS1253_CATGTG_1_sg1	GCGGAGCCCTTCCGGTCATG	2486	1629	2047	2472	2539	2071	1838	2925	1506	2082	1481	1045	1645	4124	1547	1230
#7032_chr2_BS1253_CATGTG_1_sg2	AGCCCTTCCGGTCATGTGGC	1520	881	1189	1307	1386	2069	1151	1986	736	472	709	855	921	1614	832	1575
#7033_chr2_BS1253_CATGTG_1_sg3	CCCGCCTCCAGCCACATGAC	2004	1661	1524	809	1909	1945	1362	1473	1029	724	936	1307	1188	2086	1082	1260
#7034_chr2_BS1253_CGCGTG_1_sg1	CGGACGTCGGTGACGTCGCG	651	1062	377	604	580	533	572	431	483	902	402	557	476	1014	427	560
#7035_chr2_BS1253_CGCGTG_1_sg2	ACGTCGGTGACGTCGCGTGG	791	542	584	1534	750	746	547	630	506	347	480	584	543	264	608	781
#7038_chr2_BS1255_CATGTG_2_sg1	CCCCCGTCGAGGCACATGAT	2128	2258	1538	1994	2049	1923	1596	1507	1417	2675	1175	1839	1360	2041	1290	1249
#7039_chr2_BS1258_CACGTG_1_sg1	TAAGTAGGCGCGATGACACG	1302	1878	918	1094	1237	1218	821	1736	855	924	814	1217	850	636	757	1118
#7040_chr2_BS1258_CACGTG_1_sg2	TAGGCGCGATGACACGTGGC	1183	1641	753	1000	1142	1798	786	1653	590	885	579	457	699	1228	621	273
#7041_chr2_BS1261_CACATG_1_sg1	TGGTTATCAGAGGAATCACA	487	1420	368	357	493	539	297	450	272	414	345	453	355	401	295	845
#7042_chr2_BS1263_CGCGTG_1_sg1	GCCCTCCACAGACACGCGCG	1656	1658	1171	941	1423	1307	1157	1777	927	1230	897	1026	1149	1096	1014	954
#7043_chr2_BS1263_CGCGTG_1_sg2	CGCCCTCCACAGACACGCGC	662	192	524	215	595	493	541	709	407	543	371	387	407	899	373	241
#7044_chr2_BS1263_CGCGTG_1_sg3	CCGCCCTCCACAGACACGCG	2135	1237	1677	1932	2220	1623	1640	1264	1356	1392	1456	1201	1594	970	1538	893
#7045_chr2_BS1264_CATGTG_1_sg1	TGTTATCTCCCTTTTACATG	1801	1472	1317	715	1650	1677	1126	2087	1055	2278	1031	1395	1043	976	938	1495
#7046_chr2_BS1264_CATGTG_1_sg2	GTTATCTCCCTTTTACATGT	1189	857	663	648	828	633	706	660	608	697	579	1073	574	520	619	271
#7047_chr2_BS1268_CACGTG_1_sg1	GAGTTCAGCTGGAAACACGT	491	91	298	282	424	274	317	412	245	320	218	204	341	219	276	174
#7049_chr2_BS1268_CACATG_2_sg1	TAACTCCCTTTGTCATGTGC	1021	1356	710	508	1041	1032	703	1276	536	295	666	827	635	370	527	191
#7050_chr2_BS1269_CACGTG_1_sg1	AAGCTTCTTGTTATTACACG	1469	669	1065	664	1361	1599	948	887	995	856	947	695	963	1407	918	1298
#7051_chr2_BS1270_CACGTG_1_sg1	CTCCCATGCCTCGGCCACGT	2233	1662	1557	1308	2315	2377	1758	1620	1469	3433	1436	1418	1456	1804	1317	1207
#7052_chr2_BS1270_CACGTG_1_sg2	CCTCCCATGCCTCGGCCACG	2682	3468	2016	1313	2477	2099	1917	1725	1666	1648	1675	2356	1957	3046	1707	1191
#7053_chr2_BS1270_CACGTG_1_sg3	ATTCTGAGCAAGGTCCCACG	1456	2232	1023	301	1195	1509	993	842	848	671	701	514	908	410	906	632
#7054_chr2_BS1270_CACATG_1_sg1	AGCTGCTACCCAAGCTCATG	1953	595	1472	1423	1564	765	1266	1096	1279	1331	1209	546	1402	995	1182	597
#7055_chr2_BS1274_CACGTG_1_sg1	GTCTTCAGCCCATTTCACGT	1521	597	1232	814	1249	1417	1014	1858	711	325	803	532	859	738	873	810
#7056_chr2_BS1274_CACGTG_1_sg2	TGTCTTCAGCCCATTTCACG	1413	953	1104	1266	1464	1590	1019	1000	1021	1500	862	531	1132	1790	1023	447
#7058_chr2_BS1276_CACATG_1_sg1	AATTTGTACACTCACATGGT	1751	1641	1315	226	1557	1839	1057	548	1316	1121	1245	856	1341	737	1347	1142
#7059_chr2_BS1276_CACATG_1_sg2	TATAAATTTGTACACTCACA	709	658	631	353	890	953	475	446	581	789	455	800	522	627	505	462
#7060_chr2_BS1277_CATGTG_1_sg1	CAGACTGTAAGCCATGTGGA	1859	1305	1461	1248	1547	1942	1159	1341	1069	1275	1120	1171	1318	1416	1288	1180
#7061_chr2_BS1277_CATGTG_1_sg2	CAGTCAGACTGTAAGCCATG	1411	1552	1015	728	1397	1578	775	1656	878	1000	840	551	987	1543	847	254
#7062_chr2_BS1277_CATGTG_1_sg3	TACTCCTGTAACCTTCCACA	830	344	649	487	781	827	500	621	593	519	565	402	619	348	552	468
#7063_chr2_BS1281_CGCGTG_1_sg1	GGGCACAGGGCCGAGACGCG	2044	604	1375	421	1675	1535	1289	1638	1155	1860	1057	861	1244	1207	1181	1205
#7064_chr2_BS1285_CACATG_1_sg1	CGTGTCTCCGGCATCATGTG	1688	79	1186	6	1354	43	1122	301	814	261	881	283	1104	133	976	410
#7065_chr2_BS1286_CACGCG_1_sg1	GCGCGTGAGCGGCGCGTGAG	1770	715	1487	2644	1939	2736	1308	2709	1272	1946	1133	1377	1301	1370	1073	1817
#7066_chr2_BS1286_CACGCG_2_sg1	AGGCGGGACTTGCGCGTGAG	1509	2065	914	1476	1335	1061	1021	868	874	1178	843	844	883	1311	942	1279
#7067_chr2_BS1290_CACATG_1_sg1	GCTCTGAAGTGACTCACATG	1716	478	1333	1105	1599	2751	1111	1275	979	596	1111	524	1185	802	1076	620
#7068_chr2_BS1290_CACATG_2_sg1	GAGCAGCTCTCCTCACATGT	1998	1214	1504	1572	1712	1253	1277	1632	1238	773	1110	720	1426	1055	1194	768
#7069_chr2_BS1290_CACATG_2_sg2	GTGGTGAGAACCTACATGTG	1584	707	1224	1201	1359	1117	1049	1028	1128	1066	936	1732	1087	658	994	1009
#7071_chr2_BS1291_CACATG_1_sg1	TGTTAATTCAGGAAGGCACA	1707	960	1382	1103	1736	1179	1126	1488	1041	1484	902	1005	1252	1024	1238	1240
#7072_chr2_BS1295_CATGTG_1_sg1	TGGGTAGGACTCTAGGCACA	1498	537	1167	602	1291	1116	869	916	985	677	992	590	1109	735	1035	401
#7073_chr2_BS1296_CATGTG_1_sg1	CTCTTTCCAGCTGCTACATG	2314	821	1813	2628	2451	3112	1572	982	1635	2140	1578	1551	1705	2763	1539	2331
#7074_chr2_BS1296_CATGTG_1_sg2	TCTTTCCAGCTGCTACATGT	1690	575	1373	856	1528	1623	1140	1723	1060	984	945	563	1258	1894	1091	478
#7075_chr2_BS1298_CACGTG_1_sg1	GCCTGGGGAGCAGGCACGTG	1531	871	1120	1074	1672	2205	1190	1300	1031	1402	1038	972	1056	1276	1111	491
#7077_chr2_BS1299_CACATG_1_sg1	CCAAACCAGTGGAATCCATG	1288	1753	1030	1000	1402	1597	1149	2073	841	973	822	846	1027	1234	916	478
#7080_chr2_BS1307_CATGTG_1_sg1	TTTGCTCTATTTTGTGCATG	1912	2586	1495	1885	1708	2572	1265	2388	1251	2754	1218	1629	1303	2186	1113	749
#7081_chr2_BS1309_CACGTG_1_sg1	CAAGCCCCGCAGCAGCCACG	928	108	622	253	630	41	478	319	408	619	358	225	488	126	482	255
#7082_chr2_BS1309_CACGTG_1_sg2	GAGCTAGGGCAGGCGCCACG	1323	1231	1010	466	1312	922	945	1609	776	973	757	837	998	670	879	463
#7083_chr2_BS1309_CGCGTG_1_sg1	ATTAATTACTTTCACGCGAG	1545	866	1256	678	1370	765	1074	1293	957	1762	927	1141	1092	1773	1042	2483
#7084_chr2_BS1311_CACATG_1_sg1	CTCCCACTACTGCATGTGGT	1853	691	1276	704	1480	1335	1100	1538	1165	990	1118	792	1286	897	1201	861
#7085_chr2_BS1311_CACATG_1_sg2	CCTCCCACTACTGCATGTGG	2447	954	1843	1141	2111	2653	1585	1898	1435	2029	1386	1313	1555	640	1320	1024
#7086_chr2_BS1311_CACATG_1_sg3	GCTCCTCCCACTACTGCATG	2404	1434	1825	1484	2423	2438	1917	2625	1480	1640	1480	1495	1829	906	1675	1274
#7087_chr2_BS1311_CACATG_2_sg1	TTTGCTCTGACTCTGCCACA	1668	1220	1270	745	1596	2186	1241	1711	960	1382	956	304	1156	3564	977	560
#7088_chr2_BS1311_CACATG_2_sg2	TTCTGAAAAACCTGTCCATG	2439	2470	1882	2412	2274	3849	1650	2634	1757	1314	1737	1374	1926	1562	1621	1585
#7089_chr2_BS1314_CACGTG_1_sg1	GGCCCAACCCTCCGGCCACG	1756	964	1270	561	1752	1121	1425	1291	976	759	966	836	1251	1045	1023	1901
#7090_chr2_BS1314_CACGTG_1_sg2	CTCTACACGGACCACGTGGC	1727	997	1399	1752	1700	3400	1312	1885	1167	1764	1085	1773	1196	967	1065	866
#7091_chr2_BS1314_CACGTG_1_sg3	TGGCCTCTACACGGACCACG	1589	1801	1321	1240	1406	1664	1145	1019	1146	1764	1127	992	1194	1478	1160	1633
#7093_chr2_BS1316_CACGTG_1_sg1	AAGTCTGTACAGGGAGCACG	1538	1111	1026	1320	1372	675	933	921	819	1093	829	1083	944	1837	822	1134
#7094_chr2_BS1317_CACATG_1_sg1	TGCAGCAGCTATCCAGCACA	1365	895	952	1541	1133	2690	901	855	832	740	801	1017	997	890	774	413
#7095_chr2_BS1317_CACATG_1_sg2	CCATGGCAAGGGCCATGTGC	1614	2532	1193	1590	1498	3081	1103	945	1090	1875	1022	1399	980	996	926	1718
#7098_chr2_BS1322_CACATG_1_sg1	ACTTGCCAGTGGAAGTCACA	1214	303	1077	1027	1078	572	892	576	925	392	780	367	872	812	798	406
#7100_chr2_BS1326_CACGTG_1_sg1	GAACACAAAATGGCGACACG	1354	351	939	521	1352	903	840	907	683	1021	758	950	847	564	760	230
#7101_chr2_BS1327_CACGTG_1_sg1	TGCGCGCGGGCGGGCACGTG	1503	1141	1204	1734	1516	1766	1178	2294	788	932	866	1072	915	1009	862	1591
#7102_chr2_BS1327_CACGTG_1_sg2	GTGCGCGCGGGCGGGCACGT	1083	131	810	918	1163	2019	894	659	655	234	592	312	719	1325	667	804
#7103_chr2_BS1327_CACGTG_1_sg3	GGTGCGCGCGGGCGGGCACG	1322	745	1018	1092	1660	1624	1149	1376	946	864	903	781	944	4182	822	566
#7104_chr2_BS1327_CACGCG_2_sg1	GGGTTTAAAACATGCGCGTG	1583	947	1039	1583	1483	2216	1028	1609	877	1239	806	661	981	1885	821	717
#7105_chr2_BS1334_CATGTG_1_sg1	AGCAGGGCCTTGGGATCATG	1348	646	1055	501	1191	1785	946	1332	737	829	712	1898	979	685	892	250
#7106_chr2_BS1334_CATGTG_1_sg2	GCAGGGCCTTGGGATCATGT	1347	468	1001	397	1381	1140	965	2044	978	574	780	709	1000	709	881	271
#7107_chr2_BS1334_CATGTG_1_sg3	CAGGGCCTTGGGATCATGTG	1349	702	1038	1146	1332	416	994	1591	913	832	844	531	949	1207	918	560
#7108_chr2_BS1336_CACGCG_1_sg1	GCCCAAGCTCGGCGCTCACG	1735	1165	1092	765	1429	3925	1062	1802	1079	1499	955	949	1136	4162	995	1585
#7109_chr2_BS1336_CGCGTG_1_sg1	AATGCTTGTGGCCGGGCGCG	1644	1052	1164	817	1392	1472	1144	1634	1054	1927	997	1580	974	1110	903	1390
#7111_chr2_BS1337_CACGTG_1_sg1	ATCTCCTGAGGAAATACACG	804	521	677	269	858	673	586	809	533	235	570	371	676	1112	589	113
#7112_chr2_BS1338_CACATG_1_sg1	AAGTGCTTGTGTCATGTGTC	1584	872	1180	1251	1473	1232	1148	2175	1103	1448	942	1145	1065	800	926	1256
#7113_chr2_BS1339_CACGTG_1_sg1	GGGGGGATTTGGGGCACGTG	1603	531	1100	1366	1480	908	1127	844	995	711	953	879	1042	416	845	674
#7114_chr2_BS1339_CACGTG_1_sg2	GGGGGGGATTTGGGGCACGT	899	262	641	306	891	621	732	894	524	397	525	1065	585	809	534	303
#7115_chr2_BS1339_CACGTG_1_sg3	CGGGGGGGATTTGGGGCACG	1985	1112	1438	1746	1886	2279	1568	1954	1125	1314	1265	1380	1264	1997	1212	1639
#7116_chr2_BS1339_CGCGTG_1_sg1	CCTGGCTGGGGCTGGTCACG	1966	962	1668	1854	1862	2372	1514	1773	1213	669	1164	912	1491	1610	1347	1018
#7117_chr2_BS1342_CACGCG_1_sg1	TGGTCAGAGCCGCCCACGCG	1863	802	1158	1431	1882	3345	1203	1538	1201	1328	1173	1580	1134	1181	1053	1322
#7118_chr2_BS1342_CACGCG_1_sg2	GGCCACTTGCCGCGCGTGGG	2002	2208	1627	2584	2180	2699	1598	2533	1288	1577	1270	1330	1214	4262	1136	1111
#7119_chr2_BS1342_CACGCG_1_sg3	GGCGGCCACTTGCCGCGCGT	1497	940	1112	1598	1553	3287	1212	2251	1029	1143	827	1363	972	1388	897	599
#7120_chr2_BS1342_CACGCG_1_sg4	GGGCGGCCACTTGCCGCGCG	1510	975	1203	812	1723	2224	1269	1356	1114	2156	1009	1461	1115	1486	1008	3062
#7122_chr2_BS1350_CATGTG_2_sg1	GATGGGGGGGTGTGGCCATG	1452	1531	993	1704	1472	987	1069	1561	987	1011	877	817	971	944	818	965
#7123_chr2_BS1350_CATGTG_2_sg2	CCTCCCTTAGGACATCCACA	1267	335	1034	848	1210	1925	947	871	635	723	648	705	723	1945	736	484
#7125_chr2_BS1354_CATGTG_1_sg1	GCTCAGTCAAAGCCATGTGT	552	395	400	442	500	568	346	335	300	237	243	358	356	62	334	167
#7126_chr2_BS1354_CATGTG_1_sg2	GTGTGAATGATGCCCACACA	1399	1185	982	942	1182	1728	930	1123	852	1129	836	422	848	321	857	350
#7127_chr2_BS1354_CATGTG_2_sg1	TCATCACCAAGCTATTCACA	847	318	526	244	631	783	542	625	456	276	397	548	527	438	506	345
#7129_chr2_BS1356_CACGTG_1_sg1	AGCTCCTGTTTCTCTGCACG	2222	948	1663	1381	1983	2521	1645	1901	1279	1480	1194	1252	1443	1753	1365	810
#7130_chr2_BS1356_CGCGTG_1_sg1	GACACTGCATCTGTCTCGCG	2371	2339	1882	2056	2567	3415	1869	1937	1370	1758	1475	1666	1589	3465	1594	2273
#7131_chr2_BS1358_CACGTG_1_sg1	TCCTGCAGACACTTGCACGT	1567	904	1097	357	1338	2100	1184	1111	958	979	940	839	1114	396	1017	263
#7132_chr2_BS1358_CACGTG_1_sg2	TTCCTGCAGACACTTGCACG	2107	2206	1764	2010	2128	1738	1654	1657	1337	2501	1356	1495	1550	555	1509	705
#7142_chr2_BS1371_CACGCG_1_sg1	GCGAGGGCCTGGGAAACGCG	1331	1247	889	1025	1091	893	904	334	741	1765	816	647	767	284	829	241
#7143_chr2_BS1374_CACATG_1_sg1	CAGCAGGTACATGAACCACA	799	412	535	461	681	878	521	442	479	1084	405	1222	489	389	527	503
#7144_chr2_BS1374_CACATG_1_sg2	GGGCGGGTGGGGGCGCCATG	1569	810	1250	920	1582	1897	1144	1436	999	657	964	1255	1038	1917	983	665
#7145_chr2_BS1377_CACGCG_3_sg1	GAAGAGGTGTGTGCACGCGC	1522	1228	1042	922	1332	1081	951	1863	835	2010	772	736	956	1731	821	1399
#7146_chr2_BS1377_CACGCG_3_sg2	AAGAGGTGTGTGCACGCGCA	1406	706	1068	866	1295	1301	1019	996	885	912	881	961	1034	1046	878	481
#7147_chr2_BS1377_CGCGTG_1_sg1	CCGTGTGACTCGCCATCGCG	1808	1014	1466	1865	1694	1927	1397	773	1234	1310	1043	917	1344	840	1230	927
#7148_chr2_BS1377_CGCGTG_1_sg2	ACTGAACATCTGCCACGCGA	557	85	497	637	598	1177	434	193	322	519	376	428	453	317	450	120
#7149_chr2_BS1379_CACGTG_1_sg1	GATAAATATATTAGTGCACG	1728	2487	1287	1272	1561	2173	1073	1426	1183	1213	1131	1881	1057	1292	968	1723
#7150_chr2_BS1379_CACATG_1_sg1	CGTACACAGATAAAAGCATG	1039	938	850	436	1016	1352	708	1312	606	529	581	544	811	802	725	565
#7152_chr2_BS1383_CACGCG_1_sg1	GACGCGCCGCGCTGTGCACG	2495	2536	2067	2034	2688	2825	2109	1853	1806	3397	1788	2454	1781	3166	1641	2005
#7153_chr2_BS1383_CACGCG_1_sg2	ACGCGCCGCGCTGTGCACGC	1770	1106	1268	1603	1835	3418	1326	1578	1094	1223	979	1551	1138	884	1079	1897
#7154_chr2_BS1384_CACGCG_1_sg1	ACGCCTTCGCCGCCACCACG	2191	2049	1682	1497	2367	2475	1646	2394	1261	1202	1176	1096	1486	2240	1198	1019
#7156_chr2_BS1384_CACGCG_1_sg2	GAAGGGGCGCTCCCGCGTGG	1350	929	1143	843	1309	3193	915	1115	810	807	739	598	1021	1071	921	798
#7157_chr2_BS1384_CACGCG_1_sg3	CCGGAAGGGGCGCTCCCGCG	1932	1074	1564	2110	1928	1688	1617	2190	1407	3108	1221	1251	1335	1194	1163	1202
#7158_chr2_BS1388_CACGTG_1_sg1	AGGTGCTGGACATGTCCACG	1387	768	1031	882	1210	1132	1055	805	900	915	896	621	920	1168	919	473
#7159_chr2_BS1388_CACGTG_1_sg2	GTGCTGGTGGGACATCCACG	1748	422	1283	716	1627	1393	1244	1373	1257	1215	1163	1142	1329	1139	1284	1004
#7164_chr2_BS1395_CACATG_1_sg1	CTTACTAAACCCTTCTCATG	1828	2111	1358	974	1807	1266	1164	1796	1072	1297	966	1463	1124	567	1082	1450
#7165_chr2_BS1395_CATGTG_1_sg1	CTCTGGGCACTAATGGCATG	1816	1708	1348	2099	1866	2360	1407	2108	1343	1816	1129	1401	1178	1340	1217	1540
#7166_chr2_BS1395_CATGTG_1_sg2	TGGGCACTAATGGCATGTGG	1235	918	882	1094	1129	754	804	1178	729	941	701	792	801	772	737	189
#7167_chr2_BS1396_CATGTG_1_sg1	GGAAGCTTGGAGAGCATGTG	1378	581	1148	762	1479	1019	1093	2621	1022	1169	878	828	1006	2768	965	493
#7169_chr2_BS1398_CACATG_1_sg1	TAAGGCCACAGCCATGTGCT	1973	2241	1581	1521	1915	3311	1600	2741	1407	1307	1311	2039	1472	3146	1421	1721
#7170_chr2_BS1399_CACGTG_1_sg1	AGACGCTGCTGTGTCTCACG	2003	866	1609	1317	2008	4746	1638	2358	1211	1637	1155	1284	1211	1420	1174	1146
#7171_chr2_BS1399_CACGTG_1_sg2	GACGCTGCTGTGTCTCACGT	1714	992	1339	937	1529	1501	1096	942	1170	1113	1030	701	1227	557	1131	1120
#7172_chr2_BS1399_CACGTG_1_sg3	ACGCTGCTGTGTCTCACGTG	1612	987	1338	506	1403	955	1320	1497	1024	1255	1046	1089	1157	1906	988	957
#7173_chr2_BS1409_CATGTG_1_sg1	AGGTTTCATGAGCACATGGG	1414	528	1022	656	1263	1533	956	773	872	672	780	310	969	472	922	178
#7175_chr2_BS1409_CATGTG_1_sg2	GCAGAGGTTTCATGAGCACA	1570	537	1114	841	1376	2687	1015	1884	1007	895	947	972	1232	1220	972	619
#7176_chr2_BS1410_CACATG_1_sg1	CCAAAGGTTAGAGTGACACA	1165	303	886	481	1003	996	629	945	641	433	550	553	683	762	735	389
#7177_chr2_BS1410_CACATG_1_sg2	AAGGTTAGAGTGACACATGG	1084	574	751	389	830	1304	628	496	620	1119	571	610	685	520	647	452
#7178_chr2_BS1412_CACATG_1_sg1	CTCAGCTCCCTTGAGGCACA	2081	820	1677	1604	2015	1907	1414	1536	1325	1903	1368	1921	1386	1235	1305	3166
#7179_chr2_BS1412_CACATG_1_sg2	TCAGCTCCCTTGAGGCACAT	1057	645	792	379	1076	442	732	625	679	524	677	777	682	577	587	498
#7180_chr2_BS1412_CACATG_1_sg3	CAGCTCCCTTGAGGCACATG	1269	621	1096	696	1306	2265	919	1417	897	875	872	485	1150	656	941	604
#7182_chr2_BS1415_CACGCG_1_sg1	GGCGCTGGGCAAACACGCGG	1018	731	864	690	872	776	807	552	596	595	559	422	678	358	587	351
#7183_chr2_BS1415_CACGCG_1_sg2	GCGGGCGCTGGGCAAACACG	990	734	847	804	865	771	704	934	571	1282	581	1058	576	578	618	572
#7185_chr2_BS1425_CACGCG_1_sg1	GGCTTGGGCCTGCTTCCACG	1582	710	1121	1040	1378	1150	1016	831	801	378	783	386	966	1921	944	698
#7187_chr2_BS1425_CACGCG_1_sg2	CTTGGGCCTGCTTCCACGCG	1965	1176	1458	1461	1848	2224	1471	1730	1233	1292	1251	880	1296	4218	1296	1289
#7188_chr2_BS1425_CACGCG_1_sg3	TTGGGCCTGCTTCCACGCGG	1564	503	1138	1110	1497	1419	1183	1046	817	762	858	219	1086	515	1072	575
#7189_chr2_BS1425_CACGCG_1_sg4	CCCCCGGATTTGCCCCCGCG	2152	2564	1569	2112	2015	2150	1549	1937	1351	1940	1308	685	1446	906	1373	1655
#7190_chr2_BS1431_CACGTG_1_sg1	GAGCCATGCAGGCACTCACG	1549	938	1113	563	1469	4145	1157	1082	994	1505	977	816	916	1128	986	250
#7195_chr2_BS1439_CACGTG_1_sg1	TTCTTCAGGAAGTTAACACG	1513	1687	1060	779	1273	1686	847	1188	862	1048	878	828	1000	430	871	720
#7196_chr2_BS1441_CACGTG_1_sg1	CCCGGGAGGGCGCACACGTG	1548	1082	1211	1718	1689	2554	1341	1521	1074	963	1004	618	1211	1298	1145	948
#7197_chr2_BS1441_CGCGTG_1_sg1	GCGAGGCGGGGTGGGGCACG	2015	818	1473	583	2092	1579	1667	1704	1412	2149	1330	1493	1317	1433	1225	1517
#7198_chr2_BS1441_CGCGTG_2_sg1	GGGAGGGCCGACCGCGTGGG	1473	1481	1473	1755	1827	1578	1190	1269	913	1170	783	921	1100	844	976	728
#7199_chr2_BS1441_CGCGTG_2_sg2	TCCCGGGAGGGCCGACCGCG	1507	1717	1083	1124	1429	1982	975	932	862	1095	938	446	1074	1655	831	483
#7200_chr2_BS1441_CGCGTG_2_sg3	CCCGGGAGGGCCGACCGCGT	1560	998	1044	575	1274	1063	1091	1433	755	669	827	263	868	1144	866	628
#7201_chr2_BS1441_CGCGTG_2_sg4	TGCAGTGGCTCCCACCCACG	2170	1533	1662	1102	2262	2806	1786	2326	1510	1627	1433	863	1761	689	1563	2349
#7202_chr2_BS1441_CGCGTG_2_sg5	GTGGCTCCCACCCACGCGGT	1104	273	857	1073	984	891	749	993	810	1055	779	736	877	1520	758	825
#7203_chr2_BS1445_CATGTG_1_sg1	CACCCCTCCAACAGCACATG	1613	903	1130	501	1400	3231	1165	1237	843	500	939	938	1171	1326	953	766
#7204_chr2_BS1446_CATGTG_1_sg1	AGATGCTGCCGCCTCCATGT	2085	791	1661	1520	2106	1795	1456	1237	1298	1681	1266	1496	1454	1161	1262	289
#7205_chr2_BS1446_CATGTG_1_sg2	GATGCTGCCGCCTCCATGTG	1989	2102	1615	1528	1848	2171	1513	2336	1373	2001	1390	1244	1365	1634	1209	773
#7206_chr2_BS1446_CATGTG_1_sg3	ATGCTGCCGCCTCCATGTGG	1854	645	1389	819	1393	888	1197	1449	968	631	966	531	1264	451	1044	400
#7207_chr2_BS1446_CATGTG_1_sg4	TGCTGCCGCCTCCATGTGGG	1737	653	1377	379	1774	1893	1155	1304	1212	563	1052	1032	1235	1168	1136	1646
#7208_chr2_BS1446_CATGTG_1_sg5	CAGATGCTGCCGCCTCCATG	1847	777	1451	464	1583	1552	1385	1174	1245	712	1115	1060	1307	1112	1201	1433
#7209_chr2_BS1446_CATGTG_1_sg6	GGGGAGCAACACCCCCCACA	1655	1015	1253	1650	1842	2069	1327	1930	1146	2264	1036	1165	1168	1253	1063	677
#7210_chr2_BS1446_CATGTG_1_sg7	GAGCAACACCCCCCACATGG	1634	531	1135	556	1388	1043	1113	1988	973	877	885	384	1094	899	1138	1338
#7211_chr2_BS1451_CATGTG_1_sg1	ACAGGCATGTGAGCACATGC	1363	601	1086	861	1238	1307	924	920	950	1364	998	1291	1049	1140	926	1130
#7212_chr2_BS1453_CACATG_1_sg1	GCCAATCACACTCATGTGTG	2344	1228	1529	2102	2002	1887	1479	1970	1431	3249	1370	1527	1352	2003	1268	405
#7213_chr2_BS1456_CACATG_1_sg1	AGCCTGTCAGGAGGAGCATG	1405	636	1073	382	1247	2006	1090	1610	964	433	780	623	956	696	893	440
#7214_chr2_BS1457_CGCGTG_1_sg1	GGAGAGATTAGGAGAGCGCG	910	45	660	40	982	1151	738	227	648	328	564	253	758	925	751	420
#7215_chr2_BS1457_CGCGTG_1_sg2	GAGAGATTAGGAGAGCGCGT	1036	314	796	953	922	795	570	926	491	1967	506	435	697	507	580	616
#7216_chr2_BS1458_CGCGTG_1_sg1	GAGGAATGAGACTTTCACGC	1177	773	885	309	1091	1202	738	826	679	709	539	302	883	269	703	227
#7217_chr2_BS1458_CGCGTG_1_sg2	GGAGGAATGAGACTTTCACG	1090	500	829	730	1169	1557	765	688	752	818	800	948	990	390	807	352
#7218_chr2_BS1459_CATGTG_1_sg1	AATCGAGCGACTGCATGTGG	1632	647	1091	456	1204	1302	950	1274	848	789	804	645	1020	347	897	679
#7219_chr2_BS1459_CATGTG_1_sg2	TGGAATCGAGCGACTGCATG	1389	408	975	1275	1379	1372	991	912	789	820	760	722	986	1068	855	457
#7220_chr2_BS1459_CATGTG_2_sg1	GAAGGGAAGCTGACGCCATG	1431	939	799	582	1148	757	925	1599	607	1128	799	645	770	1651	763	242
#7221_chr2_BS1459_CATGTG_2_sg2	AAGGGAAGCTGACGCCATGT	1462	561	1113	557	1303	1917	944	937	881	993	858	583	1016	579	911	234
#7222_chr2_BS1459_CATGTG_2_sg3	CAGTTCTACCCCATCCCACA	1129	645	794	1113	997	736	772	810	649	637	556	514	779	482	681	1167
#7223_chr2_BS1459_CACGCG_1_sg1	TGTTATTTGTTTGCAGCACG	2141	2420	1720	1662	2105	4266	1481	2001	1562	2507	1438	2588	1517	2127	1346	752
#7224_chr2_BS1462_CGCGTG_1_sg1	GAGGCCGCAGTATAACCGCG	1423	1271	1120	826	1290	1870	1064	1197	1045	972	995	873	1103	978	866	722
#7225_chr2_BS1462_CGCGTG_1_sg2	AAGCGCGCGCGCGGGCCACG	1483	633	1185	613	1751	2040	1218	1471	892	1087	897	671	951	1742	877	629
#7226_chr2_BS1464_CATGTG_1_sg1	GTCTGGTCCACAGTCACATG	1581	1594	1229	2357	1515	1986	1202	1274	1116	421	1126	1119	1269	713	1097	1424
#7227_chr2_BS1472_CACGTG_1_sg1	TAGTGCCCCCCTGCTTCACG	2061	623	1417	1288	1873	1556	1440	1233	1124	1344	1126	670	1369	1649	1332	860
#7228_chr2_BS1472_CACGTG_1_sg2	AGTGCCCCCCTGCTTCACGT	1480	517	1174	560	1270	892	971	942	856	1273	762	517	1043	886	1008	2151
#7229_chr2_BS1477_CACGCG_1_sg1	TCCCCCACGCTGGCCCCACG	2123	1920	1567	1982	1992	2727	1539	1842	1498	2269	1362	2055	1469	1396	1397	1282
#7231_chr2_BS1477_CACGCG_1_sg2	GGGCCCGAGGAACCCGCGTG	1598	357	1237	957	1611	2447	1226	1107	1059	1444	1083	878	1209	1238	1063	209
#7232_chr2_BS1477_CACGCG_1_sg3	TGGGCCCGAGGAACCCGCGT	818	368	650	1245	856	593	586	659	532	191	443	415	616	144	558	130
#7233_chr2_BS1477_CACGCG_1_sg4	CTGGGCCCGAGGAACCCGCG	1112	1133	890	270	923	928	870	513	665	822	726	481	829	801	667	216
#7234_chr2_BS1486_CACGTG_1_sg1	CAGCGGGGGCTTCCCTCACG	1988	727	1431	1270	1600	1658	1474	1491	1322	1698	1187	862	1431	1993	1347	780
#7235_chr2_BS1486_CACGTG_1_sg2	GGTCAGGCGAGTCCACGTGA	1340	689	988	409	1284	1449	935	909	691	826	637	512	841	343	824	256
#7236_chr2_BS1486_CACGTG_1_sg3	GGGTCAGGCGAGTCCACGTG	1745	1187	1474	1834	1705	2169	1324	1749	1156	974	1030	1034	1375	1601	1213	719
#7237_chr2_BS1488_CACGCG_1_sg1	CGCCGAAGGCCGAGAGCACG	1369	785	1132	651	1386	1907	1160	808	1038	1504	977	593	1071	2848	988	486
#7238_chr2_BS1488_CACGCG_1_sg2	GCCGAAGGCCGAGAGCACGC	628	422	452	129	642	149	531	458	429	1049	461	461	484	487	471	229
#7239_chr2_BS1488_CACGCG_1_sg3	CCGAAGGCCGAGAGCACGCG	2032	1079	1581	556	1758	856	1352	1082	1218	1118	1220	1112	1366	855	1288	452
#7240_chr2_BS1490_CATGTG_1_sg1	AGGGCGGCGGGACACATGAA	1441	822	1058	778	1372	1169	996	1139	930	1570	856	1378	1087	1009	946	388
#7241_chr2_BS1492_CATGTG_1_sg1	GAGATGATACATCACATGGG	1304	1003	1000	573	1283	1831	913	748	921	1439	808	336	1089	822	999	723
#7242_chr2_BS1492_CATGTG_1_sg2	TCTGAGATGATACATCACAT	1050	231	723	281	942	382	656	792	571	535	589	499	754	128	584	244
#7243_chr2_BS1492_CATGTG_1_sg3	ATCTGAGATGATACATCACA	733	401	554	386	678	414	426	357	479	1041	496	417	497	400	478	271
#7244_chr2_BS1494_CACATG_1_sg1	GTGAGAGCTCACAAATCACA	574	215	420	160	484	801	351	242	365	454	337	334	415	103	342	320
#7245_chr2_BS1494_CACATG_2_sg1	CTGTCAGATTCTGACACATG	1975	612	1652	612	1754	2368	1238	1656	1229	1921	1274	922	1391	793	1268	821
#7247_chr2_BS1499_CACGTG_1_sg1	CAGGGATTGCTGCGCCCACG	2124	471	1436	1099	1872	1972	1515	1833	1394	1416	1183	488	1470	985	1338	915
#7248_chr2_BS1499_CACGTG_1_sg2	AGGGATTGCTGCGCCCACGT	1219	528	880	408	1156	2386	933	698	692	751	732	254	936	895	797	777
#7249_chr2_BS1499_CACGTG_1_sg3	GATTGCTGCGCCCACGTGGG	1900	585	1350	479	1923	1889	1496	2600	1269	2102	1238	1352	1301	1691	1096	955
#7250_chr2_BS1499_CACGTG_1_sg4	AAGGGGGCTCCCTCCCACGT	1909	565	1429	1348	1887	1780	1295	1176	1324	1432	1118	1926	1369	1313	1140	879
#7251_chr2_BS1499_CACGTG_1_sg5	GAAGGGGGCTCCCTCCCACG	1880	1794	1347	1392	1738	1887	1391	1015	1279	1645	1208	877	1343	2892	1087	2670
#7252_chr2_BS1499_CACGTG_2_sg1	CGAGTTCCGGCGAGAGCACG	1914	655	1409	1729	1801	1759	1343	2202	1204	1320	1147	558	1372	705	1373	1242
#7253_chr2_BS1499_CACGCG_1_sg1	GAGAGAGCGTGAGCGCGTGC	1210	272	894	1514	1216	1320	879	1676	647	484	742	445	852	544	785	2572
#7254_chr2_BS1499_CGCGTG_1_sg1	GAGGCTGCTCCGCTGCCGCG	2050	910	1553	1261	1938	1851	1491	1412	1233	1777	1295	942	1319	2102	1283	2254
#7255_chr2_BS1499_CGCGTG_1_sg2	AGGCTGCTCCGCTGCCGCGT	1487	1386	1162	571	1548	3534	1193	1662	881	1069	1035	1139	1025	1922	972	543
#7256_chr2_BS1499_CGCGTG_1_sg3	GGCTGCTCCGCTGCCGCGTG	1924	1596	1386	1862	1866	852	1567	1819	1140	1024	1266	1471	1247	863	1237	868
#7258_chr2_BS1499_CGCGTG_2_sg1	CGCGCTCGCGGACCGCGTGT	1775	798	1363	522	1773	1141	1410	1762	1386	2347	1162	569	1469	601	1269	239
#7259_chr2_BS1499_CGCGTG_2_sg2	AACCGCTCGTCTCCTACACG	1998	1300	1625	1137	1861	679	1362	1292	1334	648	1266	861	1475	1019	1292	1758
#7260_chr2_BS1503_CACATG_1_sg1	CCTCAAGGACACACATGTGC	709	135	487	414	682	512	450	242	346	212	363	364	427	320	364	692
#7261_chr2_BS1503_CACGCG_1_sg1	CTGGAAACAGCACAGGCGCG	1091	450	764	998	1041	847	805	631	701	747	594	328	718	622	768	647
#7263_chr2_BS1505_CACATG_1_sg1	TCTAACATGCATTAGCCATG	1621	942	1134	948	1465	1086	999	1660	1070	1601	1014	1289	1223	1185	1027	832
#7264_chr2_BS1506_CACGTG_1_sg1	GCTTTACCGAAGTTGTCACG	1691	1649	1191	689	1504	1908	1066	969	1070	1345	1011	885	1327	1189	1182	822
#7265_chr2_BS1508_CACGTG_1_sg1	GCTGACTCAATATCTGCACG	1451	1811	1164	699	1403	1464	1050	720	976	504	873	396	1145	360	1023	186
#7266_chr2_BS1511_CGCGTG_1_sg1	CCCACGGGTGGCTAGGCGCG	1498	1497	1182	546	1482	1914	1130	1377	964	1199	1023	859	1017	1293	873	564
#7267_chr2_BS1511_CGCGTG_1_sg2	CCACGGGTGGCTAGGCGCGT	1660	841	1300	1668	1858	1203	1293	1368	1103	1251	1051	663	1299	2647	1146	408
#7268_chr2_BS1514_CACATG_1_sg1	AATTTAATCGGGGGAACACA	1001	1448	634	1728	867	921	547	506	616	395	556	469	608	391	603	335
#7269_chr2_BS1514_CACATG_1_sg2	ATTTAATCGGGGGAACACAT	564	81	446	1239	508	236	416	505	319	457	368	215	371	561	353	94
#7270_chr2_BS1517_CATGTG_1_sg1	CTGCAAGCCAGCGGCCCATG	1344	428	990	1296	1401	1573	971	1051	779	695	817	560	894	635	828	1195
#7271_chr2_BS1517_CATGTG_1_sg2	TGCAAGCCAGCGGCCCATGT	1474	670	1181	2143	1308	1224	1121	1208	879	812	884	656	1137	771	1069	1314
#7272_chr2_BS1517_CATGTG_1_sg3	CGTCTTGCGGGCGCCCACAT	2218	2215	1611	1826	2475	1758	1813	2407	1580	1707	1479	1538	1624	2357	1531	2654
#7273_chr2_BS1517_CATGTG_1_sg4	GCGTCTTGCGGGCGCCCACA	2573	2883	1738	2867	2140	2996	1875	2257	1394	1576	1477	2656	1487	4184	1433	1159
#7275_chr2_BS1519_CACGTG_1_sg1	TTTTTCTTCCAGCCACGTGG	963	802	777	526	977	751	705	871	601	1260	648	572	652	1398	600	521
#7276_chr2_BS1519_CACGTG_1_sg2	ATGATTTTCCTCCACGTGGC	1436	633	908	631	1244	1195	1004	1101	736	332	621	619	762	1209	874	744
#7279_chr2_BS1524_CACGCG_1_sg1	CGCTAGGTGGTAAGAGCACG	2040	1180	1476	1121	2006	1523	1509	2241	1447	1209	1321	1268	1439	1610	1281	432
#7280_chr2_BS1528_CACATG_1_sg1	TGCCGCCACTTCCGGTCACA	2476	2593	1740	1848	2333	3551	1816	2115	1547	1961	1538	2153	1722	2331	1552	2134
#7281_chr2_BS1528_CACATG_1_sg2	GCCGCCACTTCCGGTCACAT	2154	1523	1582	2010	1905	3041	1564	1811	1424	1930	1256	1302	1273	879	1336	1138
#7282_chr2_BS1528_CACATG_1_sg3	CCGCCACTTCCGGTCACATG	3052	2755	2370	4323	2923	3949	2146	3081	1934	3330	1628	1496	1866	3124	1713	3580
#7284_chr2_BS1530_CACGTG_1_sg1	GACCATTACCGCTGCCCACG	2129	1227	1628	1551	2032	2546	1664	1476	1452	917	1346	982	1433	1592	1402	1950
#7287_chr2_BS1531_CACATG_1_sg1	TCATTGAAGCTAAACACACA	637	246	493	299	771	688	501	526	529	611	437	469	493	2577	474	399
#7291_chr2_BS1537_CACGCG_1_sg1	GCGCTGGCCAGTCTCGCGTG	1841	1528	1511	1656	2166	2258	1636	2093	1327	1299	1314	1159	1287	2941	1211	1971
#7292_chr2_BS1537_CACGCG_1_sg2	CGCGCTGGCCAGTCTCGCGT	1918	1399	1424	1317	2013	1771	1379	1653	1082	2000	1163	1184	1099	1193	1103	906
#7293_chr2_BS1537_CACGCG_1_sg3	ACGCGCTGGCCAGTCTCGCG	1508	811	1104	740	1621	2663	1074	1685	921	1115	880	1287	953	1111	900	1135
#7294_chr2_BS1537_CGCGTG_1_sg1	ACGCGAGACTGGCCAGCGCG	1644	1617	1303	1231	1674	2469	1326	868	1156	1716	1031	829	1073	1142	967	638
#7295_chr2_BS1537_CGCGTG_1_sg2	TTGCCCACAATGCCACGCGC	723	1723	547	1009	746	1077	556	845	427	585	315	208	504	384	399	179
#7296_chr2_BS1539_CACGTG_1_sg1	GCCCGGCAGCAGCGGCCACG	1453	734	1089	699	1539	1531	1202	1073	908	586	948	623	1135	835	936	591
#7297_chr2_BS1539_CACGTG_1_sg2	CCCGGCAGCAGCGGCCACGT	1833	604	1445	1023	2079	1394	1331	1521	1120	1300	1020	1210	1165	641	1191	792
#7298_chr2_BS1539_CACGTG_1_sg3	CCGGCAGCAGCGGCCACGTG	1861	1759	1374	882	1980	878	1453	1306	1207	1434	1228	925	1258	1020	1212	407
#7299_chr2_BS1539_CACGTG_1_sg4	GGTCGAGGCCCGGCCCCACG	1293	252	1068	1481	1651	1816	1186	1193	986	821	1056	879	987	548	889	629
#7301_chr2_BS1545_CACATG_1_sg1	CAGAGTCCTAAACACATGCA	1658	696	1175	756	1400	1584	1127	1288	967	1091	1077	872	1250	2807	1242	2477
#7302_chr2_BS1545_CGCGTG_1_sg1	TGTAGCCGAGACACGCACGC	1286	469	889	617	1313	1298	942	1379	811	659	684	379	825	558	843	2118
#7303_chr2_BS1545_CGCGTG_1_sg2	CTGTAGCCGAGACACGCACG	2214	1668	1686	1474	1933	3613	1443	1961	1324	1978	1442	1147	1422	1372	1334	2826
#7304_chr2_BS1545_CGCGTG_1_sg3	GTAGCCGAGACACGCACGCG	1666	1317	1265	1345	1575	1169	1116	1578	887	1199	1066	633	1110	812	976	142
#7305_chr2_BS1546_CACGTG_1_sg1	AGGTTTCAGTTTTAAGCACG	1487	1433	1047	668	1271	1935	985	1548	1093	2248	953	1223	1039	1199	898	735
#7306_chr2_BS1546_CACATG_1_sg1	ACTGGCCAAGCCTGGTCACA	2802	2221	2022	1958	1979	1601	1807	1590	1750	1726	1607	1236	1806	1369	1591	2935
#7309_chr2_BS1548_CACGTG_1_sg1	ACCACGGAACCATCGACACG	2324	1367	1583	1222	2331	3637	1615	2219	1478	1452	1467	1494	1793	1127	1601	1288
#7310_chr2_BS1551_CACGTG_1_sg1	AAAAGTGAAAGGCTGTCACG	1230	422	923	609	1125	1053	763	985	821	753	796	425	871	597	943	190
#7311_chr2_BS1553_CATGTG_1_sg1	GGGAGCATTGTCCATGTGTG	1514	1038	1075	718	1262	1953	1058	977	1006	2410	908	860	1063	1590	999	2606
#7312_chr2_BS1553_CATGTG_1_sg2	TTGCTGTCCAGCCTCACACA	2009	1648	1383	912	1611	787	1294	607	1234	1677	1056	1693	1353	1239	1220	799
#7313_chr2_BS1554_CACGTG_1_sg1	GGGACACACTGCTGCCCACG	1278	831	1015	1390	1189	1536	998	964	923	547	967	1084	996	3957	839	659
#7314_chr2_BS1554_CACGTG_1_sg2	GGACACACTGCTGCCCACGT	2204	1263	1550	915	1974	1210	1495	1627	1528	2107	1271	654	1706	853	1472	1095
#7315_chr2_BS1554_CACGTG_1_sg3	GACACACTGCTGCCCACGTG	2158	1198	1482	1068	1985	2028	1699	3879	1232	1844	1352	1318	1345	1749	1278	631
#7316_chr2_BS1554_CACGTG_1_sg4	TTCCGGGGCAGTCCCCACGT	1613	1010	1242	448	1489	1412	1272	2749	1162	950	1059	865	1167	1404	1116	464
#7317_chr2_BS1554_CACGTG_1_sg5	ATTCCGGGGCAGTCCCCACG	1791	1576	1388	1421	1512	1097	1309	1778	1091	2529	1046	1409	1365	1712	1097	1109
#7318_chr2_BS1554_CACATG_1_sg1	AGCAGCCCCGTGGGCATGTG	1657	1155	1163	1706	1544	1109	1328	1551	1002	1450	1039	1604	1053	1656	880	1230
#7319_chr2_BS1557_CACATG_1_sg1	AATCACCTGAGAGCTGCATG	1253	319	806	457	1000	834	778	581	831	940	857	479	922	1130	840	398
#7320_chr2_BS1558_CACATG_1_sg1	CCAAATAGGCACCACATGAA	1435	1070	822	1070	1236	782	828	1266	803	1648	825	980	871	969	683	380
#7321_chr2_BS1558_CACATG_1_sg2	GACCTTTCTTTCCTTTCATG	1851	558	1302	863	1656	1890	1229	1422	1060	1734	1005	958	1181	903	990	371
#7322_chr2_BS1560_CATGTG_1_sg1	GTGCTCTGGTCTCTCCCATG	1298	189	889	290	1073	331	698	357	848	752	852	423	1026	728	932	419
#7323_chr2_BS1560_CATGTG_1_sg2	TGCTCTGGTCTCTCCCATGT	1775	225	1261	932	1533	1461	1189	1374	1131	943	1112	594	1326	1057	1219	315
#7324_chr2_BS1560_CATGTG_1_sg3	GGATGGATTTATTCCCACAT	1818	968	1429	1408	1697	1405	1240	1747	1204	2921	1253	1360	1126	892	1124	648
#7325_chr2_BS1560_CATGTG_1_sg4	CGGATGGATTTATTCCCACA	1860	1995	1435	888	1839	1610	1360	1564	1228	1877	1162	1100	1388	775	1292	949
#7326_chr2_BS1561_CACGTG_1_sg1	GCGGGGCTCCTCCACGTGCA	1730	759	1309	1336	1637	1950	1225	936	1100	980	1023	1019	1177	1092	1054	692
#7327_chr2_BS1561_CACGTG_1_sg2	GAGGGCTTCCTTGCACGTGG	1639	884	1248	827	1343	726	1110	402	1000	879	1135	830	1145	317	1101	3034
#7329_chr2_BS1562_CACATG_1_sg1	TCTGCAGATCCCCACATGGG	1982	632	1508	559	1579	1316	1341	743	1467	1338	1358	732	1477	709	1394	681
#7330_chr2_BS1562_CACATG_1_sg2	ATGTTCTGCAGATCCCCACA	1626	799	1199	1039	1436	803	999	359	1086	994	981	466	1225	579	1045	350
#7331_chr2_BS1562_CACATG_1_sg3	TGTTCTGCAGATCCCCACAT	1494	181	1085	187	1024	357	897	289	919	1131	832	274	1028	322	1011	138
#7333_chr2_BS1562_CACATG_1_sg4	TGGGAATCTCCTCCCATGTG	2151	1975	1515	1109	2109	1518	1488	1652	1443	2186	1375	1263	1540	1387	1458	4724
#7334_chr2_BS1562_CACATG_1_sg5	TTGGGAATCTCCTCCCATGT	2321	1752	1486	2335	1905	1517	1419	689	1458	1459	1467	1225	1523	860	1404	585
#7335_chr2_BS1565_CGCGTG_1_sg1	CACACGCCAGGACGCGTGTA	1939	1720	1451	1660	1687	2086	1344	1904	1178	2141	1158	1946	1138	812	1063	1840
#7336_chr2_BS1569_CATGTG_1_sg1	TCTGCGGAGTCACGGTCACA	2068	2057	1574	1311	1899	2937	1392	1149	1415	1248	1340	1139	1668	1817	1414	663
#7337_chr2_BS1571_CACATG_1_sg1	TAAATTCCTCTCTGACCACA	693	420	511	628	521	407	311	71	410	204	359	474	498	280	400	594
#7339_chr2_BS1574_CACGTG_1_sg1	GGTCTGTAAGGATTGGCACG	1100	368	1007	850	1282	1847	743	514	740	1318	791	501	905	425	869	125
#7340_chr2_BS1577_CACGTG_1_sg1	TACCACATGCGGCAAACACG	1496	596	1180	754	1395	1885	874	1065	831	908	884	456	953	935	895	1076
#7341_chr2_BS1577_CACATG_1_sg1	CCAAGATGGCCACCTTCACA	2152	669	1425	1189	1860	2470	1412	1419	1406	2043	1102	1200	1571	1767	1372	3032
#7342_chr2_BS1577_CACATG_1_sg2	GGTGGCGGTCGGCCATGTGA	1244	646	1042	1375	1100	736	947	1921	750	1010	766	710	869	540	838	239
#7343_chr2_BS1577_CATGTG_1_sg1	GACCACGTGTTTGCCGCATG	1772	941	1168	1600	1577	1453	1126	1059	1039	1761	1149	766	1167	1758	1077	1155
#7344_chr2_BS1577_CATGTG_1_sg2	CCTCGCCCAGATACCACATG	1612	1379	1308	1133	1543	1530	1203	1470	1152	1276	1116	826	1244	1064	1133	1936
#7345_chr2_BS1577_CGCGTG_1_sg1	CGCCGCCAGGGCCTGGCGCG	750	628	501	704	1034	830	776	744	651	1395	688	865	537	346	533	735
#7346_chr2_BS1577_CGCGTG_1_sg2	AGGAGCGGCGGCCACGCGCC	1821	2227	1385	1277	1883	1584	1517	1990	1085	1310	938	1263	1088	1177	970	748
#7347_chr2_BS1577_CGCGTG_2_sg1	GGGCCGGACGCGAGCACGCG	1869	743	1464	849	2036	2986	1529	880	1323	1320	1185	1274	1314	746	1239	1007
#7348_chr2_BS1577_CGCGTG_2_sg2	AGGGCCGGACGCGAGCACGC	1264	696	1009	891	1363	1887	1030	2582	688	1115	801	957	960	2441	782	1360
#7349_chr2_BS1577_CGCGTG_2_sg3	GAGGGCCGGACGCGAGCACG	1766	873	1394	1188	1573	2002	1354	1476	1276	1209	1206	1912	1274	886	1090	2118
#7350_chr2_BS1582_CACGTG_1_sg1	CACCACTGGGCGACACGTGC	1502	465	1068	439	1272	1088	982	631	733	1320	806	500	891	629	788	239
#7353_chr2_BS1589_CACATG_1_sg1	TGGGATTGTCGCCGTGCACA	1129	314	794	1036	1110	665	804	498	657	386	621	779	737	726	799	560
#7354_chr2_BS1589_CACATG_1_sg2	ATTGTCGCCGTGCACATGGC	1210	760	958	974	1092	1296	993	1063	787	727	658	494	922	1127	745	279
#7355_chr2_BS1589_CACATG_1_sg3	CGCTCCTCCAGCCATGTGCA	1814	1065	1327	1212	1555	986	1157	1802	1075	1395	1025	1185	1186	815	1009	453
#7356_chr2_BS1595_CATGTG_1_sg1	TCCCCATCACGACCATGTGA	958	193	641	509	726	1850	619	789	578	534	480	319	591	134	539	57
#7357_chr2_BS1595_CATGTG_1_sg2	CCCCATCACGACCATGTGAA	1817	2151	1209	1274	1610	2805	1201	1457	1217	880	1134	1438	1246	1626	1110	1998
#7358_chr2_BS1595_CATGTG_1_sg3	GCTCTAGTGGCCCCTTCACA	2192	259	1588	700	1660	1260	1341	1530	1366	1065	1199	939	1614	1111	1400	899
#7359_chr2_BS1598_CACGTG_1_sg1	TGTGCTCTTGAGCACGTGTA	1218	764	818	1027	1062	1165	795	1053	876	1104	891	765	937	432	801	468
#7360_chr2_BS1603_CACGCG_1_sg1	GGCGCTGAGAGCTGTGCACG	2015	1767	1402	1514	1771	4520	1403	1224	1274	1711	1086	1117	1336	998	1121	487
#7361_chr2_BS1606_CGCGTG_1_sg1	GCGGAGGAGGGGCGCGTGGG	1442	915	1078	766	1468	889	1139	611	933	978	878	910	947	607	827	243
#7363_chr2_BS1606_CGCGTG_1_sg2	GATGCGGAGGAGGGGCGCGT	1285	509	888	550	1209	1760	1052	1103	670	312	565	428	811	424	779	281
#7364_chr2_BS1607_CATGTG_1_sg1	CCTGTCTTCCCATCTGCACA	1947	1312	1381	376	1601	1662	1109	757	868	1011	1092	593	1216	1178	1048	1160
#7365_chr2_BS1607_CATGTG_2_sg1	CTCACCCTTGTGTCTCATGT	1725	727	1239	740	1496	1814	1113	921	885	1001	1003	790	1054	777	961	623
#7366_chr2_BS1607_CATGTG_2_sg2	GCTCACCCTTGTGTCTCATG	1848	1077	1401	951	1524	1217	1162	646	1004	908	1034	879	1172	5259	1141	301
#7367_chr2_BS1610_CATGTG_2_sg1	AGAGAGTTGGAAGAAGCATG	1064	882	894	220	996	1639	640	546	764	1216	746	744	805	757	773	678
#7368_chr2_BS1611_CACATG_1_sg1	TGACATGTGTGGGCACCACA	1685	1370	1341	1020	1452	1303	1117	1875	899	1247	920	1112	1006	1107	1037	473
#7369_chr2_BS1611_CACATG_1_sg2	GACATGTGTGGGCACCACAT	1799	989	1361	964	1591	877	1154	1376	1194	920	1188	1031	1237	806	1142	272
#7370_chr2_BS1611_CACATG_1_sg3	TGACCATGGATGGGCCCATG	2073	2336	1581	1493	1768	1431	1414	780	1297	1881	1271	1607	1395	1412	1177	1178
#7371_chr2_BS1611_CATGTG_1_sg1	CAATGTCTCGCTGACATGTG	2720	2692	2060	3043	2512	2197	1742	3014	1856	2874	1650	2017	2001	3366	1800	2639
#7372_chr2_BS1611_CATGTG_1_sg2	AATGTCTCGCTGACATGTGT	1640	1382	1061	1149	1397	1151	904	625	936	1307	901	660	1116	1080	1018	480
#7373_chr2_BS1616_CATGTG_1_sg1	TACACAAACAGCCCATGTGA	848	790	503	118	761	1903	625	407	428	336	518	303	507	1894	459	205
#7374_chr2_BS1616_CATGTG_1_sg2	ACACAAACAGCCCATGTGAT	1990	1532	1313	304	1831	1924	1354	2123	1280	1301	1045	1568	1212	2642	1153	1053
#7376_chr2_BS1616_CATGTG_1_sg3	TGCACTGGCACCCATCACAT	1247	1183	1014	1402	1211	1392	965	1065	798	321	690	582	954	1169	829	608
#7377_chr2_BS1619_CACGCG_1_sg1	CAAGCGCACGTTGAATCGCG	1945	637	1300	1039	1607	1885	1463	1737	1170	1011	1225	825	1329	1235	1350	935
#7378_chr2_BS1620_CATGTG_1_sg1	CTCTAGTTAGAGTTCACATG	1609	956	1244	1933	1274	1336	1011	1381	954	670	847	938	1077	1319	1073	257
#7379_chr2_BS1621_CACGTG_2_sg1	AAACTACTTTCTAGCACGTG	2473	2290	1902	1886	2251	1770	1729	1328	1845	2865	1684	2632	1962	1722	1664	974
#7380_chr2_BS1622_CACGTG_1_sg1	ATCCATTCTTCAGCCGCACG	2078	904	1498	1733	1729	2308	1344	2316	1254	965	1132	922	1519	700	1433	573
#7381_chr2_BS1622_CACGTG_1_sg2	AGCTGTCCATTTTCCACGTG	1837	1360	1429	1525	1831	1067	1423	966	1353	1679	1307	961	1466	2414	1354	916
#7382_chr2_BS1622_CACGCG_1_sg1	GGGGCTCCCGGAGGCGCGTG	1608	889	1176	1183	1440	1631	1130	1148	1083	1582	1011	948	1144	765	1106	639
#7383_chr2_BS1622_CACGCG_2_sg1	CGGACGCCACTGCGCACGCG	1738	1840	1402	2804	1962	2702	1519	2343	1276	1688	1248	1842	1253	2104	1110	1455
#7384_chr2_BS1623_CACGCG_1_sg1	TCCCCCGACTCGGACTCACG	1914	809	1416	1269	1905	1835	1614	1270	1232	1696	1166	791	1351	956	1288	230
#7385_chr2_BS1623_CACGCG_1_sg2	CCCCCGACTCGGACTCACGC	1777	1593	1487	850	1629	1348	1515	1510	921	757	944	948	1228	1087	1091	370
#7387_chr2_BS1630_CACGTG_1_sg1	GCGGGAGGCGCAGGCGCACG	1725	1870	1301	897	1785	1286	1303	1855	1057	803	986	1043	1154	792	1056	502
#7388_chr2_BS1635_CACGCG_1_sg1	GAGGGCCCCGTGTCCACGCG	1676	747	1299	1737	1656	1688	1388	1298	1279	1831	1062	1079	1275	1186	1014	808
#7389_chr2_BS1635_CACGCG_1_sg2	AGGGCCCCGTGTCCACGCGC	1259	950	890	1591	1362	1179	970	1305	762	556	645	835	852	745	760	739
#7390_chr2_BS1635_CACGCG_1_sg3	GGCGCCGGGTGGCCCGCGCG	2077	1886	1451	1614	2765	3171	2125	3973	1398	1405	1279	1942	1405	1102	1354	2059
#7395_chr2_BS1643_CACATG_1_sg1	AAAATGGAGAACCAGTCACA	1168	779	821	336	1057	1094	905	451	721	610	760	563	816	842	799	347
#7396_chr2_BS1643_CACATG_1_sg2	TGGAGAACCAGTCACATGGT	1925	1076	1432	1200	1552	2084	1123	1502	1182	1600	1125	721	1382	686	1262	2274
#7397_chr2_BS1643_CACATG_1_sg3	ACTTCAACCAACCATGTGAC	1355	686	1093	840	1484	1845	1113	2052	795	1031	741	984	905	1344	926	806
#7398_chr2_BS1649_CACATG_1_sg1	ATCCTAATCACTATATCACA	493	199	457	383	477	756	360	437	311	495	350	230	355	235	396	3299
#7399_chr2_BS1652_CATGTG_1_sg1	AGTGGTTGGAAGGTGCCATG	1134	680	906	1254	1011	944	810	910	721	685	713	432	914	482	734	615
#7401_chr2_BS1653_CGCGTG_1_sg1	CGATTCTTCCCGGGGACGCG	1870	1696	1447	946	1846	1722	1385	1748	1158	1190	1183	1162	1221	1957	1154	3147
#7402_chr2_BS1653_CGCGTG_1_sg2	GATTCTTCCCGGGGACGCGT	1261	370	945	464	1099	1047	792	892	616	575	707	366	847	328	692	575
#7403_chr2_BS1659_CATGTG_1_sg1	AGGACTCACATAGCAACATG	845	523	564	264	647	1094	501	406	549	341	510	459	598	526	507	266
#7404_chr2_BS1662_CACGTG_1_sg1	TGGAAGTGTGACAGTTCACG	1479	739	1081	1032	1233	1005	954	968	1049	1110	913	993	980	895	950	861
#7405_chr2_BS1663_CACGTG_1_sg1	AACCGCCGCCTGCACGTGGC	1689	1912	1169	1141	1491	1386	1202	2011	832	885	710	653	915	636	946	1032
#7407_chr2_BS1663_CACGTG_1_sg2	CAACCGCCGCCTGCACGTGG	1292	434	1029	494	1250	1850	1002	936	673	369	665	272	786	276	782	612
#7408_chr2_BS1663_CACGTG_1_sg3	TCTCTCGCCCCGCCACGTGC	1416	309	996	304	1259	373	919	1320	675	403	658	587	700	644	738	572
#7409_chr2_BS1664_CACGTG_1_sg1	CAAGTAGTAGGCTCGGCACG	1670	172	1298	176	938	550	685	308	993	61	865	39	1237	370	1252	318
#7411_chr2_BS1672_CACGTG_1_sg1	GATGTGGTTGCTTGGACACG	1566	243	1105	153	1295	756	1039	928	889	644	880	512	1028	1113	996	419
#7412_chr2_BS1672_CACGTG_1_sg2	ATGTGGTTGCTTGGACACGT	1350	769	1070	1015	540	85	454	59	745	113	762	125	1055	114	1042	158
#7413_chr2_BS1678_CACGCG_1_sg1	AGGGGCCCTTGTTGAACGCG	1519	610	1107	951	1589	971	1085	1613	948	1149	931	528	976	803	901	438
#7418_chr2_BS1687_CACGTG_1_sg1	TCTGGAACCCAGCTCCCACG	2540	1676	1796	1610	2214	3149	1579	1743	1521	1032	1389	1063	1688	1339	1696	760
#7419_chr2_BS1687_CACGTG_1_sg2	CTGTGCGTGTGGATCCACGT	1551	1716	1052	475	1471	1184	1097	1461	1007	894	958	854	1112	404	1009	1132
#7420_chr2_BS1687_CACGTG_1_sg3	ACTGTGCGTGTGGATCCACG	2184	2391	1661	1319	1957	1672	1531	2665	1259	2028	1250	2027	1444	1908	1263	992
#7421_chr2_BS1688_CACGCG_1_sg1	CGTGCTCGCCGGCCACGCGC	893	350	580	831	903	700	652	793	391	298	442	167	608	340	443	124
#7422_chr2_BS1688_CACGCG_1_sg2	GCGGAGTGAAAACCGGCGCG	1404	780	1054	985	1315	2109	1160	858	896	574	963	688	992	917	990	322
#7423_chr2_BS1688_CACGCG_1_sg3	AGTGAAAACCGGCGCGTGGC	807	1290	609	566	918	971	662	886	420	1004	371	365	453	625	449	288
#7424_chr2_BS1696_CGCGTG_1_sg1	CTCGGCCCCCATCCTGCGCG	1202	476	840	343	1267	2858	961	937	629	1038	733	675	819	225	723	1053
#7425_chr2_BS1696_CGCGTG_1_sg2	TCGGCCCCCATCCTGCGCGT	1453	366	1118	909	1495	954	1135	802	730	925	749	675	971	1127	808	796
#7426_chr2_BS1696_CGCGTG_1_sg3	CGGCGGTTTCTCCCACGCGC	1554	573	1180	792	1637	1758	1204	662	764	501	629	562	894	424	776	987
#7430_chr2_BS1699_CACGTG_1_sg1	CTTCCTGGTCAGCATCACGT	1765	1014	1367	825	1545	733	1183	720	991	574	974	465	1122	858	1116	507
#7431_chr2_BS1699_CACGTG_1_sg2	GCTTCCTGGTCAGCATCACG	1554	1546	1120	401	1342	1583	963	417	826	1459	853	483	1062	264	1063	1263
#7441_chr2_BS1705_CACGTG_1_sg1	CTCCATGGGAGCAGAGCACG	1447	973	913	685	1190	692	756	638	856	766	783	767	886	1035	823	904
#7442_chr2_BS1709_CACATG_1_sg1	TGGGTGAGCAGGTGGCCACA	998	750	876	456	993	168	829	773	808	628	669	744	765	661	702	502
#7443_chr2_BS1709_CACATG_1_sg2	GGGTGAGCAGGTGGCCACAT	1642	870	1125	606	1597	1184	1143	1575	982	807	966	770	1151	1664	1059	575
#7445_chr2_BS1710_CACGTG_1_sg1	CCAGCTGCTGGGTTTTCACG	1764	1419	1334	1119	1717	1281	1288	1432	1093	1647	981	1159	1353	1732	1036	824
#7446_chr2_BS1712_CACGCG_2_sg1	TTCCGCGACTGCCACACGCG	2669	1457	2356	1823	2717	2125	2014	1654	1678	1437	1637	903	1985	2566	1856	1811
#7448_chr2_BS1720_CACGCG_1_sg1	CCCATCAAGCTGCGTCCACG	2069	1524	1731	2779	2406	2699	1560	1235	1280	674	1272	1117	1428	1069	1435	1290
#7449_chr2_BS1720_CACGCG_1_sg2	AGCGATGCTTCCTAACCGCG	1412	696	1117	924	1488	2658	1002	1560	836	555	825	690	1047	379	987	302
#7450_chr2_BS1720_CACGCG_2_sg1	GGGTTGTGGGTCCCGGCACG	1508	1009	1021	677	1281	1293	1053	1530	800	632	756	880	901	1101	854	513
#7451_chr2_BS1720_CACGCG_2_sg2	GGAGCGTAGTGCCGCGTGCC	1292	1405	1045	1806	1345	2290	1001	969	818	1163	746	1059	688	608	709	1352
#7452_chr2_BS1720_CACGCG_2_sg3	GGGAGCGTAGTGCCGCGTGC	1119	353	864	526	1148	1510	900	1271	574	394	561	372	700	1379	694	484
#7453_chr2_BS1722_CACGTG_1_sg1	GTAGGATTCTTACTCCCACG	1577	339	1047	423	1532	1384	1151	739	1080	736	1013	746	1266	353	1048	482
#7454_chr2_BS1722_CACGTG_1_sg2	TTGCTACTCACTGGCCACGT	1741	371	1342	907	1636	1690	1368	1059	1029	552	1043	1367	1335	875	1268	774
#7455_chr2_BS1722_CACGTG_1_sg3	CTTGCTACTCACTGGCCACG	2013	431	1754	2103	1872	1837	1550	1626	1294	1140	1411	907	1487	1902	1355	869
#7456_chr2_BS1722_CGCGTG_1_sg1	CGCCCTCGGAGCCGCGTGCT	2082	2022	1670	2824	2144	3534	1523	1345	1485	1826	1479	2769	1419	2088	1253	1694
#7457_chr2_BS1722_CGCGTG_1_sg2	GCGCCCTCGGAGCCGCGTGC	1968	909	1396	664	2031	3892	1315	1320	1026	1209	1008	1187	1138	1043	1076	623
#7458_chr2_BS1722_CGCGTG_1_sg3	CCCCTACGACCCCCAGCACG	2255	1818	1600	1024	2080	1789	1772	1083	1318	829	1304	1256	1652	2175	1441	998
#7460_chr2_BS1723_CACGCG_1_sg1	GGCCCGCCGGCGACGTCACG	1523	513	1176	1385	1695	1127	1274	666	1117	985	847	610	1188	1904	1050	428
#7461_chr2_BS1736_CACGTG_1_sg1	GGAGAGGAGCCTCCCACGTG	1724	915	1138	1765	1677	1638	1323	2040	993	1759	968	1289	1059	1390	1029	621
#7462_chr2_BS1736_CACGTG_1_sg2	GGCCTCGCACGGCCGCACGT	1702	829	1182	1312	1702	736	1197	1833	1099	1829	952	520	1212	629	1015	682
#7464_chr2_BS1736_CACGTG_1_sg3	CTCGCACGGCCGCACGTGGG	1807	835	1407	1401	1784	2129	1403	1287	1061	788	981	1226	1140	1312	1117	1311
#7465_chr2_BS1738_CACGTG_1_sg1	GGGAAGGGAACATGAGCACG	1209	1918	946	761	1183	1171	775	1183	808	588	643	774	816	887	713	439
#7466_chr2_BS1738_CACGTG_1_sg2	AAGGGAACATGAGCACGTGG	848	249	659	278	888	469	519	698	598	585	459	465	601	453	623	335
#7467_chr2_BS1738_CACGTG_1_sg3	AGGGAACATGAGCACGTGGA	1188	468	1006	831	964	1145	768	433	728	769	786	448	838	813	790	694
#7473_chr2_BS1740_CATGTG_1_sg1	ACTGCAGGAGCGTCATGTGA	1067	535	793	269	938	1150	627	850	528	257	517	821	633	119	581	106
#7474_chr2_BS1741_CACATG_1_sg1	GCTGCATTAACCTCCCCACA	1940	993	1580	883	1926	1477	1383	1285	1186	1534	993	1101	1352	870	1278	695
#7475_chr2_BS1741_CACATG_1_sg2	GCGGGGGTCCGGGTCCATGT	1571	394	1204	736	1536	2832	1133	1367	909	614	862	782	1069	469	1006	248
#7476_chr2_BS1741_CACATG_1_sg3	GGCGGGGGTCCGGGTCCATG	2038	1169	1543	1513	2093	1653	1567	1269	1192	1152	1242	639	1392	1547	1436	696
#7477_chr2_BS1741_CACATG_1_sg4	CGGGGGTCCGGGTCCATGTG	1999	1725	1502	1046	2034	1655	1352	1821	1168	1738	1193	797	1373	2979	1182	1180
#7478_chr2_BS1748_CATGTG_1_sg1	GAGCTTCTGGTTTGGCACAT	1657	816	1248	443	1603	970	1273	866	1119	1873	1056	852	1239	697	1053	1152
#7480_chr2_BS1750_CACGTG_1_sg1	GCCCTCATGGTGGCCACGTG	1687	901	1207	1652	1383	1177	1080	2522	853	2116	939	1437	957	1671	899	1750
#7481_chr2_BS1750_CACGTG_1_sg2	GAGATCACGGTTTCCTCACG	1794	1165	1419	941	1618	1036	1135	1137	1144	684	1028	992	1289	324	1168	483
#7482_chr2_BS1750_CACATG_1_sg1	CTCAGTGCTCTGAGAGCACA	1720	944	1175	1100	1510	1050	1100	1856	1063	1379	967	837	1039	1018	1031	724
#7483_chr2_BS1751_CACGCG_1_sg1	AAAAAAGACCGCGGAGCGCG	1964	1799	1683	995	1823	2802	1568	1777	1326	2303	1290	2675	1276	1311	1249	666
#7485_chr2_BS1760_CACGCG_1_sg1	GCCAACTCTATCAACACACG	869	648	642	740	824	508	592	914	521	274	539	559	540	383	501	874
#7487_chr2_BS1765_CACGCG_1_sg1	CGATCACGACCCTCTCACGC	1383	362	1093	1331	1161	869	999	1092	756	543	641	734	840	258	854	1094
#7488_chr2_BS1765_CACGCG_1_sg2	TCTAAGAGAGCCCGCGTGAG	2731	2486	2220	2568	2306	2393	1880	2234	1712	2070	1787	1991	1903	2095	1670	1506
#7489_chr2_BS1766_CACGTG_1_sg1	ACACTGCAAAGTGCACCACG	972	600	818	373	820	835	669	554	537	1868	622	1017	651	477	567	380
#7490_chr2_BS1766_CACGTG_1_sg2	AGCCCGTGTCAGCTACCACG	1987	1823	1542	1788	1702	2239	1367	1794	1232	988	1009	1225	1261	737	1178	407
#7492_chr2_BS1766_CACATG_1_sg1	CTCTAAGAATGGGGGACACA	1245	1077	924	1470	1161	1640	889	1111	847	1207	635	849	836	1105	799	402
#7493_chr2_BS1766_CACATG_1_sg2	TAAGAATGGGGGACACATGG	1078	600	800	431	1183	1691	784	534	687	874	750	643	830	593	710	272
#7494_chr2_BS1766_CACATG_2_sg1	TCACCTGAACGGTAGCATGT	1259	804	907	444	1018	1550	869	620	926	971	751	496	1038	691	900	501
#7495_chr2_BS1766_CACATG_2_sg2	CTCACCTGAACGGTAGCATG	1676	1142	1236	608	1376	1136	1063	463	1139	723	932	788	1155	750	1165	1824
#7496_chr2_BS1767_CACATG_1_sg1	ACGGCAGGCTGGCACATGTG	1582	1161	1224	1006	1692	2206	1220	1301	1012	1096	1028	1520	1151	1257	975	1333
#7498_chr2_BS1767_CATGTG_1_sg1	CGGCAGGCTGGCACATGTGT	1229	483	958	548	1427	745	981	712	720	521	755	740	945	747	804	359
#7500_chr2_BS1769_CATGTG_1_sg1	TGGGACACTTGCAGCTCACA	1889	382	1300	785	1729	1400	1338	1234	1194	1901	1054	1390	1280	701	1195	369
#7501_chr2_BS1769_CACGCG_1_sg1	GCGTGCTCAGACCAGCCACG	1932	547	1299	1382	1656	1732	1469	1273	1285	1419	1297	1323	1540	925	1191	930
#7502_chr2_BS1769_CACGCG_1_sg2	CACAGCCACAGCCGCGTGGC	1568	1018	1266	1445	1792	2211	1163	1080	1040	1311	1125	1658	1081	992	989	802
#7503_chr2_BS1769_CACGCG_1_sg3	CGGTCACAGCCACAGCCGCG	1577	983	1124	738	1415	1726	1213	1085	962	1362	896	1288	899	1098	939	332
#7506_chr2_BS1779_CACATG_1_sg1	TGTGACTCAGGGAACCCACA	1672	1224	1130	1762	1554	1723	1142	1427	1035	1439	1017	658	1125	819	969	414
#7507_chr2_BS1779_CACATG_1_sg2	GTGACTCAGGGAACCCACAT	1846	715	1489	1203	1804	1830	1334	1222	927	692	964	968	1118	820	1111	858
#7508_chr2_BS1779_CACATG_1_sg3	CTGTTTTAGAGTACCCATGT	1714	1160	1479	503	1765	1640	1346	1545	1154	1021	1052	856	1207	1538	1179	453
#7509_chr2_BS1779_CACATG_1_sg4	ACTGTTTTAGAGTACCCATG	2456	880	1790	1309	2487	2111	1768	2573	1776	1583	1341	1462	1740	542	1557	568
#7511_chr2_BS1779_CATGTG_1_sg1	AGGGACCCCACGGGGTCATG	1440	1028	1222	1533	1474	1262	1164	2508	999	1530	1052	1415	1019	1291	990	375
#7512_chr2_BS1779_CATGTG_1_sg2	GGGACCCCACGGGGTCATGT	2097	2065	1458	1517	1827	1098	1438	1479	1246	1509	1132	1410	1291	1911	1163	1648
#7513_chr2_BS1780_CGCGTG_1_sg1	GCCCCCGGGGGCGCACGCGG	2144	1016	1508	1407	2325	3545	1546	2410	1042	664	973	920	1353	1737	1177	797
#7514_chr2_BS1780_CGCGTG_1_sg2	CCCGCCCCCGGGGGCGCACG	1668	753	1353	1412	1990	3066	1421	1879	1255	1369	1138	1203	1106	904	1028	642
#7515_chr2_BS1784_CACATG_1_sg1	GTTATCAGACACCCACATGA	652	462	497	239	606	337	468	482	349	198	351	403	522	86	434	276
#7516_chr2_BS1784_CACATG_1_sg2	TATGATTAAGACCATCATGT	678	74	609	347	686	489	415	622	485	275	423	202	530	199	532	643
#7517_chr2_BS1784_CACATG_1_sg3	ATATGATTAAGACCATCATG	1325	644	803	834	1012	1127	712	678	684	675	724	523	899	855	767	304
#7518_chr2_BS1790_CACGTG_1_sg1	AGGCGGTGTCGGCAATCACG	1241	342	1010	491	1120	541	860	1359	782	468	709	655	758	1253	875	196
#7519_chr2_BS1791_CATGTG_1_sg1	GTGCCTGGCGTGACCATGTG	2346	1798	1790	2490	2247	2647	1804	1544	1236	2467	1233	1446	1468	1951	1354	840
#7520_chr2_BS1791_CATGTG_1_sg2	GCCAAATGCCCTGCCTCACA	1775	889	1318	1552	1540	2523	1191	2265	917	1979	910	967	1132	1092	1137	1410
#7521_chr2_BS1792_CACATG_1_sg1	GCCATTTAAAACAAGACACA	608	361	293	258	462	479	366	353	300	87	323	235	432	302	361	64
#7524_chr2_BS1794_CGCGTG_1_sg1	AGGGCTGCGGCGCGCGTGGA	1514	848	1059	1602	1495	1215	1091	1720	773	1200	783	815	862	1140	842	1449
#7525_chr2_BS1795_CACGTG_1_sg1	TCAGCACGCTATCTGGCACG	2295	1037	1866	2084	2239	1999	1832	1336	1477	2090	1228	1104	1667	948	1626	878
#7526_chr2_BS1795_CACGTG_1_sg2	CACGCTATCTGGCACGTGGT	1812	930	1404	1185	1736	1530	1328	1494	1239	1269	1288	1552	1296	1160	1152	490
#7528_chr2_BS1796_CATGTG_1_sg1	TCTAATGTCTTGCTGCATGT	1448	542	1149	1418	1424	2214	1076	2745	1006	1690	856	512	959	1680	873	419
#7529_chr2_BS1803_CACGCG_1_sg1	ACGGGGGCTGCTCTTTCACG	1798	834	1201	1015	1480	1019	1299	1304	1143	1906	962	784	1160	641	1151	940
#7530_chr2_BS1803_CACGCG_1_sg2	CGGGGGCTGCTCTTTCACGC	1842	913	1263	478	1577	2314	1328	1334	1020	869	1033	1330	1024	1426	988	810
#7531_chr2_BS1804_CACGTG_1_sg1	CCTCTCCCTGCATCTCCACG	2210	669	1585	848	2163	1595	1556	1652	1311	1736	1107	1199	1552	744	1452	1178
#7533_chr2_BS1804_CACATG_1_sg1	AATTTCTGTTTTAAGTCATG	1585	902	1108	1109	1585	1572	1126	2578	1011	2005	1032	2043	1008	1174	922	1960
#7534_chr2_BS1806_CACGTG_1_sg1	GCAAGTGGCTGTGTCACGTG	2378	1125	1593	1341	2149	3075	1570	2218	1291	1889	1332	1013	1535	1776	1529	2718
#7537_chr2_BS1809_CGCGTG_1_sg1	TGTTGCGGGCCGTAGCGCGT	1844	1137	1226	1089	1618	2107	1282	1477	942	625	884	1046	1222	924	1065	1605
#7538_chr2_BS1809_CGCGTG_1_sg2	TGCGGGCCGTAGCGCGTGGG	1005	654	823	863	1105	1401	782	720	697	657	601	536	749	570	679	642
#7539_chr2_BS1809_CGCGTG_1_sg3	ATGTTGCGGGCCGTAGCGCG	2050	1215	1482	1297	1897	1746	1420	1435	1404	2415	1223	1514	1421	1445	1182	1147
#7540_chr2_BS1810_CACGCG_1_sg1	TTGCAGGATCCAGGGCCACG	1604	769	1272	1631	1583	847	1146	1108	1081	722	897	1027	1105	434	1039	335
#7541_chr2_BS1810_CACGCG_1_sg2	TCTGGGCACAAAAAGCCGCG	1584	983	1248	1990	1506	1126	1109	1240	1088	1667	1094	969	1126	2578	1105	1179
#7543_chr2_BS1820_CATGTG_1_sg1	CTGGGATGGGAGCTGCCATG	1949	2432	1310	952	1673	1226	1341	745	1059	844	977	835	1295	1859	1103	506
#7546_chr2_BS1824_CACATG_1_sg1	AGATTTCATCAGGCTGCATG	1655	648	1207	1701	1485	2272	1160	1122	1151	1219	938	1031	1024	1411	1008	799
#7547_chr2_BS1825_CACGTG_1_sg1	TCTTGGTCCCGACGGCCACG	1776	914	1245	987	1722	1743	1075	1711	1027	815	1120	877	1159	1241	1013	635
#7548_chr2_BS1825_CACGTG_1_sg2	CGGGTGCCATTGGCTCCACG	1944	725	1520	2019	2002	1863	1481	2295	1421	1279	1517	961	1480	2753	1358	826
#7549_chr2_BS1825_CACATG_1_sg1	TGACTTGTCCACGTAGCATG	1257	1064	1003	507	1240	1234	882	1051	982	1382	813	612	1013	1123	897	431
#7551_chr2_BS1830_CATGTG_1_sg1	GAGGGTGCAGTGACCCCATG	1490	1038	1193	1336	1638	3332	1209	1465	1086	1334	1046	1243	1114	2220	938	361
#7553_chr2_BS1830_CATGTG_1_sg2	ACATTTGGAATTGGCCACAT	1669	2723	1114	1367	1418	1064	1063	841	933	1477	925	453	1009	1485	932	483
#7554_chr2_BS1830_CATGTG_1_sg3	TACATTTGGAATTGGCCACA	1705	1580	1529	1683	1444	1546	1122	1099	1239	1738	1041	1019	1112	1268	1138	994
#7555_chr2_BS1831_CACGTG_1_sg1	GTAGAAAGGAGGAAGACACG	861	37	549	78	641	951	430	375	456	145	456	272	591	200	497	180
#7556_chr2_BS1831_CACATG_3_sg1	AGCTGAGTCTCTCATGTGTG	2043	405	1448	840	1915	2270	1359	2086	1250	1811	1235	1556	1340	1889	1348	2034
#7557_chr2_BS1832_CACATG_1_sg1	CCCTGCAGATGGTTTACATG	1863	1637	1416	1516	1751	1085	1350	1082	1132	1177	1225	1770	1339	1365	1067	636
#7558_chr2_BS1833_CACGTG_1_sg1	TCCGTGTGTTGCTTGGCACG	2307	2876	1544	2780	2230	2284	1607	2402	1512	3267	1435	2493	1590	729	1375	970
#7560_chr2_BS1836_CACGCG_1_sg1	ACTGAGAGGCCGCTGCGCGT	1846	1362	1351	766	1704	981	1149	594	905	1459	892	624	1193	659	1015	202
#7561_chr2_BS1836_CACGCG_1_sg2	GACTGAGAGGCCGCTGCGCG	1621	1555	1286	732	1800	1293	1450	1266	1175	1839	1039	774	1091	2453	974	468
#7562_chr2_BS1838_CACGCG_1_sg1	AACGCCGGCACCGCCTCACG	1914	907	1620	1130	2045	6666	1623	1471	1204	1089	1223	868	1372	953	1206	491
#7563_chr2_BS1838_CACGCG_1_sg2	AGGCGCGAGGGGGCCGCGTG	1508	549	1083	1085	1639	1771	1086	1304	889	1221	815	725	1000	546	1005	707
#7564_chr2_BS1842_CACATG_1_sg1	AAGGGTCCTCTGCATGCACA	1509	1175	1069	995	1483	1847	973	1369	1022	1261	835	907	990	519	956	699
#7565_chr2_BS1842_CACATG_2_sg1	ATGCACATGGTCCCTGCACA	1809	632	1218	1435	1400	1441	1124	1112	1079	1964	970	719	1152	668	1036	201
#7566_chr2_BS1842_CACATG_2_sg2	CCAACTATGTGCCATGTGCA	1808	1187	1263	1037	1594	1158	1059	2085	1016	1157	966	1643	1063	2438	1056	1230
#7568_chr2_BS1843_CACGCG_1_sg1	CGCAAGGAAGCGGCCACGCG	1828	1219	1441	1173	1977	1958	1485	1589	1181	2348	1016	1020	1304	1748	1141	1058
#7569_chr2_BS1843_CACGCG_1_sg2	GCAAGGAAGCGGCCACGCGA	1435	509	903	401	1309	660	872	966	596	207	631	269	860	605	730	153
#7570_chr2_BS1843_CACGCG_1_sg3	TGGTAGATCACGCCCTCGCG	2047	803	1593	1105	1769	1430	1459	2007	1240	1234	1151	1190	1324	1140	1323	988
#7571_chr2_BS1847_CACGTG_1_sg1	GAGGTAAGACGGTGGACACG	1532	973	1081	916	1332	547	1049	1246	995	1090	937	986	956	1264	977	476
#7572_chr2_BS1847_CACGTG_1_sg2	GTAAGACGGTGGACACGTGG	1377	1581	1038	535	1516	1424	991	1171	809	666	870	1210	937	695	961	519
#7573_chr2_BS1847_CACATG_1_sg1	TTTAGAACAGGCTTTTCACA	906	543	724	1315	826	577	609	643	538	1197	522	689	600	953	547	263
#7574_chr2_BS1856_CGCGTG_1_sg1	AGAGCAATGCGCAGACCGCG	1332	598	1053	741	1275	1129	997	988	777	600	781	974	927	529	740	1689
#7575_chr2_BS1856_CGCGTG_1_sg2	CCCCCCAAGAACTGACCACG	1896	1460	1318	1725	1760	1546	1331	2349	1067	796	1081	1278	1357	2163	1160	1395
#7576_chr2_BS1857_CACATG_1_sg1	ACAATGCATGACAACCCACA	877	1047	678	202	805	1508	646	815	451	226	439	596	531	212	457	236
#7579_chr2_BS1860_CACATG_1_sg1	AGTTTATTGTGCAAGGCACA	1277	940	1045	338	1351	2175	815	1262	964	1183	930	477	986	391	1019	522
#7580_chr2_BS1863_CACGTG_1_sg1	CGCAGGGCATTTTTCCCACG	2001	1206	1565	3102	2032	1711	1551	2731	1299	2222	1288	1721	1327	2065	1143	2456
#7581_chr2_BS1863_CACGTG_1_sg2	GGCCATCTAGTGGATCCACG	1687	2177	1187	777	1561	1609	1402	1471	1070	1257	935	903	1109	2136	1055	533
#7582_chr2_BS1863_CACGTG_1_sg3	GCCATCTAGTGGATCCACGT	1377	914	1121	305	1438	1440	1065	1064	963	653	892	612	962	824	999	1606
#7583_chr2_BS1865_CATGTG_1_sg1	AGCCCCAGAGGACGTTCACA	1477	498	1137	1178	1508	2096	1122	1189	973	1137	737	1263	1029	491	1047	976
#7584_chr2_BS1871_CATGTG_1_sg1	GGACTAGGGGATTGCATGTG	1770	1150	1327	1009	1758	1593	1199	1236	1297	1416	1131	1023	1199	2833	949	957
#7585_chr2_BS1871_CATGTG_1_sg2	GACTAGGGGATTGCATGTGC	1748	898	1183	1534	1708	1067	1304	1920	1147	913	1031	982	1235	936	1171	503
#7586_chr2_BS1871_CATGTG_1_sg3	ACTAGGGGATTGCATGTGCG	1669	1378	1257	2137	1554	1810	1261	1636	1083	1427	981	895	1162	752	1063	996
#7587_chr2_BS1871_CATGTG_2_sg1	AGAGAAGAGGACGAAGCACA	1040	804	704	1293	1007	1320	665	744	639	506	531	432	681	324	648	289
#7588_chr2_BS1873_CATGTG_1_sg1	AAGGCAGTGGAAGAGGCACA	591	133	574	19	584	330	421	508	409	139	434	426	564	1148	507	403
#7590_chr2_BS1880_CATGTG_1_sg1	AGTGAAGGTCACCACACATG	1580	1434	1129	775	1272	1489	854	1254	878	513	859	606	1096	435	936	373
#7591_chr2_BS1881_CACGCG_1_sg1	AGCTCCGGTAACTCCACGCG	1491	1419	936	553	1174	1467	1000	1485	744	498	713	447	944	1083	821	289
#7592_chr2_BS1881_CACGCG_1_sg2	GTAGCTCCGGTAACTCCACG	1821	1622	1415	1111	1693	1068	1322	822	1151	1173	953	825	1275	847	1250	735
#7593_chr2_BS1881_CACGCG_1_sg3	TAGCTCCGGTAACTCCACGC	1522	548	1233	641	1435	1539	1120	1795	738	691	803	363	1028	540	958	1087
#7594_chr2_BS1881_CACGCG_1_sg4	CTCCACCCAGACGCCCCGCG	2313	1189	1973	1970	2498	2532	2100	2635	1605	1567	1476	1633	1703	2950	1541	1408
#7595_chr2_BS1884_CATGTG_1_sg1	ACAATTTTCCCTCTTGCATG	1809	1227	1526	1449	1913	3285	1488	1511	1194	2478	1141	1039	1267	627	1069	1204
#7596_chr2_BS1884_CATGTG_1_sg2	CAATTTTCCCTCTTGCATGT	1180	998	740	861	1067	2733	800	995	652	1053	658	730	652	430	683	638
#7598_chr2_BS1890_CACGTG_1_sg1	TGCCTGGCGAGGCACGTGCA	1507	1561	999	1242	1473	1039	1078	1094	1093	1553	970	2083	959	921	873	987
#7599_chr2_BS1890_CACGTG_1_sg2	CTGCCTGGCGAGGCACGTGC	1446	1132	1072	1338	1287	1873	1038	2242	768	813	678	568	834	668	752	1207
#7600_chr2_BS1894_CATGTG_1_sg1	CGTAGGTCCCTTCTGTCATG	2055	823	1549	1427	2092	2133	1208	1565	1242	875	1197	1170	1439	762	1326	593
#7604_chr2_BS1898_CACATG_1_sg1	GCATGCTGCCAGCCGCCACA	2123	2005	1702	1640	2353	1889	1611	3103	1398	2409	1331	1030	1510	3973	1268	3084
#7605_chr2_BS1898_CACATG_1_sg2	GCTGCCAAATAGCCATGTGG	635	98	432	179	662	139	545	505	286	430	305	294	375	123	427	220
#7607_chr2_BS1899_CACATG_1_sg1	AGTCGTCATGGTTAAGCACA	1363	998	968	871	1288	2034	959	963	862	965	894	367	1028	709	999	256
#7608_chr2_BS1901_CGCGTG_1_sg1	CATATGCTTAATGGCGCGCG	2385	1807	1618	2372	2407	2781	1726	2627	1623	3470	1591	2035	1731	1484	1449	1064
#7609_chr2_BS1902_CACGCG_1_sg1	GAGTTGCCTGGCACTACGCG	1647	1834	1132	1185	1572	1326	1194	1022	1011	794	927	562	1050	1187	988	2661
#7610_chr2_BS1907_CACGTG_1_sg1	AACTGGCTTTTGTCACGTGA	1357	1935	939	958	1000	1662	905	1660	679	1180	767	663	875	944	755	313
#7611_chr2_BS1908_CACATG_1_sg1	ACACGCTTAAAATGTGCACA	1614	1555	1170	1386	1361	855	1018	1009	1002	1465	916	1006	1050	1595	837	952
#7613_chr2_BS1909_CACGTG_1_sg1	ACAGCAGGCCTTACTGCACG	2384	1562	1875	927	2116	2209	1728	2750	1427	1523	1476	1314	1660	754	1633	2053
#7614_chr2_BS1910_CACGTG_1_sg1	AGCCGCCGCTTCCCGTCACG	2324	1047	1776	824	2174	1604	1740	1579	1462	1265	1253	1174	1542	1232	1405	522
#7615_chr2_BS1910_CACGTG_1_sg2	GCCGCCGCTTCCCGTCACGT	2236	1121	1562	1005	2003	1252	1704	1493	1247	528	1252	1477	1564	732	1433	823
#7616_chr2_BS1910_CACGTG_1_sg3	CCGCCGCTTCCCGTCACGTG	2410	1084	1803	2885	1987	1458	1720	1798	1280	1627	1282	1157	1480	2459	1340	1413
#7617_chr2_BS1910_CACGTG_1_sg4	TGGCGGCCGCCCCACGTGAC	1577	575	1137	967	1549	1235	1232	719	937	1316	907	531	1023	827	928	1409
#7618_chr2_BS1910_CACGTG_1_sg5	CTGGCGGCCGCCCCACGTGA	1846	504	1197	940	1689	969	1224	1204	994	466	902	778	1125	1190	982	1013
#7619_chr2_BS1910_CACGCG_1_sg1	CCCGCGGCCGCCTGACCACG	1995	1170	1532	2692	2080	1714	1533	1733	1031	1231	995	924	1356	1398	1110	2476
#7620_chr2_BS1910_CACGCG_1_sg2	CCGCGGCCGCCTGACCACGC	1765	1112	1253	766	1867	1199	1389	2646	849	792	773	691	981	438	986	604
#7621_chr2_BS1910_CACGCG_1_sg3	GTCCGATCCTCCAGCCCGCG	2404	851	1885	995	2360	1795	1786	1906	1462	2009	1395	1055	1642	1170	1524	692
#7622_chr2_BS1915_CATGTG_1_sg1	GTAGTGTATTTTCCACCATG	1824	774	1405	1329	1723	1860	1270	2255	1187	1987	1203	1018	1363	932	1193	1325
#7623_chr2_BS1915_CATGTG_1_sg2	TAGTGTATTTTCCACCATGT	2055	1329	1624	714	2058	1311	1525	1403	1475	940	1324	835	1641	2391	1421	729
#7624_chr2_BS1915_CATGTG_1_sg3	TCCACCATTTACCCACATGG	1084	2272	715	639	965	683	689	514	685	730	649	394	779	351	678	347
#7627_chr2_BS1917_CACGTG_1_sg1	GGAGACCTTAAAAGGCACGT	1020	313	709	498	877	424	682	687	631	387	557	325	703	389	674	433
#7628_chr2_BS1917_CACGTG_1_sg2	TGGAGACCTTAAAAGGCACG	2421	1364	1580	1285	2015	1404	1378	1768	1612	732	1514	2486	1667	3084	1739	1730
#7631_chr2_BS1929_CACATG_2_sg1	CTCCCTCTTAAAATGACACA	715	332	547	1930	663	663	470	527	380	369	361	411	474	528	439	412
#7632_chr2_BS1929_CACATG_2_sg2	TCCCTCTTAAAATGACACAT	805	570	632	824	667	697	560	483	514	394	446	266	674	814	551	1064
#7635_chr2_BS1929_CATGTG_1_sg1	CAAAGACTCTTTCTCCATGT	1724	504	1217	1160	1414	740	1080	950	946	862	951	895	1159	698	1018	583
#7636_chr2_BS1929_CATGTG_1_sg2	AAAGACTCTTTCTCCATGTG	1590	1138	1166	646	1479	625	1120	1403	1062	1410	985	639	1246	2567	1033	721
#7637_chr2_BS1929_CATGTG_1_sg3	CCTGTGACTACTGCCCCACA	1494	1211	1113	333	1511	3612	1070	1563	1029	1005	946	684	947	1512	939	613
#7638_chr2_BS1930_CACGTG_1_sg1	TGTCCTTGGCTGGTGGCACG	2226	1177	1751	1154	2236	1998	1683	1807	1481	3321	1461	1112	1628	999	1500	767
#7639_chr2_BS1931_CATGTG_1_sg1	AAATTCTCTGCACCCATGTG	1851	2102	1569	1487	2014	964	1352	2287	1268	1777	1200	1407	1237	1894	1189	1898
#7640_chr2_BS1931_CATGTG_1_sg2	AATTCTCTGCACCCATGTGA	1067	424	736	333	1303	918	733	546	593	638	586	1050	774	844	675	126
#7641_chr2_BS1931_CATGTG_1_sg3	GAGAGCAGCCTCCCTCACAT	1768	503	1347	785	1810	1757	1358	1298	1135	641	1181	697	1323	624	1138	1242
#7642_chr2_BS1931_CATGTG_1_sg4	AGAGAGCAGCCTCCCTCACA	2049	1657	1584	1531	2106	2149	1352	1211	1246	768	1378	1018	1478	1309	1339	525
#7643_chr2_BS1932_CACATG_1_sg1	TGCTCAGTATCAGTCCACAT	1261	607	997	717	940	810	794	1071	720	1228	747	754	858	812	803	169
#7644_chr2_BS1932_CACATG_1_sg2	CTGCTCAGTATCAGTCCACA	1452	957	941	891	1369	603	848	770	858	1200	812	530	937	916	783	3446
#7645_chr2_BS1932_CACATG_1_sg3	TGGCCAAAGTTCAACCCATG	1265	898	998	639	1242	1293	1004	516	837	376	759	871	944	511	835	872
#7646_chr2_BS1933_CACGTG_1_sg1	ACAGAACTGAAGGGAACACG	1158	1125	828	634	1212	999	823	805	700	905	709	778	899	435	739	768
#7647_chr2_BS1937_CACGTG_1_sg1	ACACACGCTGCTGACTCACG	1904	1711	1372	940	1718	2026	1367	1821	1081	535	1020	913	1217	1553	1191	1149
#7648_chr2_BS1940_CACATG_1_sg1	CAGGCAGCTGGCTCAGCATG	1135	1304	966	704	1059	834	818	1421	770	1213	832	1350	904	1424	790	620
#7649_chr2_BS1940_CATGTG_1_sg1	GATAGAGTGCAGTGACCATG	1683	877	1292	964	1417	2477	1137	1067	943	1118	922	762	1265	1552	1006	1154
#7650_chr2_BS1940_CATGTG_1_sg2	ATAGAGTGCAGTGACCATGT	1734	1076	1449	1098	1647	1205	1055	1150	1072	1224	1062	866	1104	1485	1121	912
#7651_chr2_BS1940_CATGTG_1_sg3	CCCAGCCAACGGCACCCACA	1212	479	985	755	1204	1548	911	984	654	1130	631	795	824	958	603	1311
#7653_chr2_BS1942_CACGCG_1_sg1	CCCGCCCGGAGGGGGGCACG	1484	1658	1109	988	1645	2437	1107	1308	1104	2444	1133	1519	1038	1861	881	2445
#7654_chr2_BS1942_CACGCG_1_sg2	GCCCGGAGGGGGGCACGCGG	1504	196	1098	264	1495	229	1044	200	838	671	834	406	1054	498	969	228
#7655_chr2_BS1942_CACGCG_1_sg3	CCCGGAGGGGGGCACGCGGT	2227	744	1720	1016	1862	982	1486	2253	1293	1105	1283	697	1439	2489	1405	949
#7656_chr2_BS1947_CACATG_1_sg1	TCCCACTCCTGCAGCACACA	2073	1768	1620	883	2030	1493	1696	1952	1474	1020	1346	996	1560	1161	1399	747
#7657_chr2_BS1950_CACGCG_1_sg1	GGGCCGCGCAGCCACGCGAG	1472	628	1029	399	1606	1334	1147	879	1002	1829	958	1343	971	1367	941	739
#7658_chr2_BS1950_CACGCG_1_sg2	CTCCTCTGATTCCACTCGCG	1655	446	1173	648	1466	1106	1027	1238	977	916	802	1212	1146	3068	949	913
#7659_chr2_BS1953_CACATG_1_sg1	TAACATCTTCAGGAGCCACA	697	91	448	626	556	369	353	389	356	219	373	313	414	1285	351	603
#7660_chr2_BS1953_CACATG_1_sg2	CATCTTCAGGAGCCACATGG	1149	619	786	297	880	1543	710	1279	602	404	532	560	712	996	729	721
#7661_chr2_BS1953_CACATG_1_sg3	GCACTGCGCCTGCCACCATG	2214	1327	1611	2208	2085	1225	1471	1247	1308	1633	1168	944	1371	1953	1345	870
#7669_chr2_BS1961_CACATG_1_sg1	CCATTTCCCTCGCACATGCC	2255	3200	1823	1195	2023	2191	1591	3044	1289	1714	1247	1530	1411	3872	1311	603
#7671_chr2_BS1963_CACGTG_1_sg1	GCACGGCCTGGCCCCACGTG	2538	1753	1987	1599	2703	3118	1984	2810	1750	2735	1709	2530	1691	1815	1454	656
#7672_chr2_BS1963_CACGTG_1_sg2	CGCCCTCCTCGCCGCACGTG	2211	4134	1443	2280	1933	2267	1747	2188	1324	2235	1167	1626	1373	2402	1124	872
#7673_chr2_BS1963_CACGTG_1_sg3	GCGCCCTCCTCGCCGCACGT	2096	1209	1491	2284	1998	2223	1459	2277	1275	1729	1219	1830	1251	1970	1153	1302
#7674_chr2_BS1963_CACGTG_1_sg4	TGCGCCCTCCTCGCCGCACG	895	999	600	647	933	1124	789	989	752	781	690	955	617	1240	567	799
#7675_chr2_BS1963_CACGTG_2_sg1	CCGCTTCAGCGTCGGCCACG	1151	916	845	913	1169	2263	915	1738	900	983	770	1214	722	769	793	291
#7676_chr2_BS1963_CACGTG_2_sg2	CGCTTCAGCGTCGGCCACGT	1648	1162	1135	1307	1762	1191	1338	2203	995	1138	1109	2417	1072	4369	1037	1253
#7677_chr2_BS1963_CACGTG_2_sg3	CCGGCAGAGCCCGGCCCACG	2083	1824	1658	2167	2330	2779	1874	2670	1627	4251	1693	1838	1531	2664	1376	1231
#7678_chr2_BS1965_CACGTG_1_sg1	AACTCTCTACACAGCACACG	1610	3510	1110	868	1431	1422	1085	1336	893	848	1039	899	1061	1322	1035	1421
#7679_chr2_BS1965_CATGTG_1_sg1	GAAATAAAGCTGTCAGCATG	1419	710	1089	699	1484	1167	1055	1632	1187	1651	1071	1246	1247	782	1155	301
#7680_chr2_BS1966_CATGTG_1_sg1	CATCCAGAGAAGGGCACATG	1425	325	927	651	1160	1492	891	1207	743	743	759	482	873	909	862	582
#7681_chr2_BS1966_CATGTG_1_sg2	CCATCCAGAGAAGGGCACAT	1320	1084	1097	739	1360	2140	820	1456	785	501	662	462	925	631	775	217
#7683_chr2_BS1967_CATGTG_1_sg1	ACGAAACCTAAGCACACATG	1359	414	1046	408	1163	994	832	566	768	1114	779	384	928	709	790	241
#7684_chr2_BS1967_CATGTG_1_sg2	GACGAAACCTAAGCACACAT	607	429	596	353	638	940	487	385	406	962	372	431	454	129	387	103
#7685_chr2_BS1967_CATGTG_1_sg3	TGACGAAACCTAAGCACACA	753	1109	569	253	812	1408	674	515	451	890	503	946	468	479	374	330
#7686_chr2_BS1968_CACGTG_1_sg1	GGGTGAATATCAGTCTCACG	1156	600	803	791	939	708	699	588	648	170	551	339	775	612	644	448
#7687_chr2_BS1974_CACGTG_1_sg1	GGCCCTGATCAGTGGACACG	1251	546	882	745	1316	1709	1003	1607	725	1032	716	505	870	655	769	446
#7688_chr2_BS1974_CACGTG_2_sg1	GGCGCCACAGCCTGCTCACG	1986	933	1607	1230	2087	1464	1610	1759	1284	2321	1267	1792	1235	1695	1194	479
#7689_chr2_BS1974_CATGTG_1_sg1	GTGCACAAAGGAGCGGCATG	2152	2123	1444	1370	1767	2244	1469	1616	1242	1761	1180	771	1454	1912	1176	373
#7696_chr2_BS1989_CACGCG_1_sg1	AGCCGGCCCTGCCAGCCACG	1644	1264	1198	1165	1639	2909	1347	1098	1027	1417	880	1016	1179	584	1062	413
#7698_chr2_BS1989_CACGCG_1_sg2	CCTGCCTCTGCTTCTCCGCG	2263	2538	1652	2898	2226	3218	1587	1225	1291	1222	1248	1255	1389	787	1382	1064
#7700_chr2_BS1990_CACGTG_1_sg1	CGGCAGAGCCCTGGCCACGT	1492	1387	1076	1537	1467	903	1223	739	915	829	793	642	953	789	945	912
#7702_chr2_BS1990_CACGTG_1_sg2	CATTATCACTAAGCCCCACG	1287	371	934	630	1336	1755	967	2088	748	1065	724	785	856	737	752	335
#7706_chr2_BS1992_CATGTG_1_sg1	ATACTTGCATGCTCACATGC	1186	1068	902	834	1134	1053	852	606	823	675	722	785	843	575	688	606
#7707_chr2_BS1992_CATGTG_1_sg2	CATACTTGCATGCTCACATG	1329	649	1074	875	1335	791	994	759	937	1661	874	1491	999	970	917	1320
#7708_chr2_BS1992_CATGTG_2_sg1	TGTGTCTTCATATGAGCATG	2123	1314	1349	1829	1742	1541	1314	1660	1431	1375	1395	989	1314	914	1315	899
#7709_chr2_BS1992_CATGTG_2_sg2	GTGTCTTCATATGAGCATGT	804	602	632	806	757	440	445	522	520	669	378	173	561	377	520	428
#7710_chr2_BS1993_CACGTG_2_sg1	ACTGACACTAGCTTGCCACG	2251	1288	1564	301	1891	1115	1410	1809	1412	1006	1369	1193	1557	1044	1298	647
#7711_chr2_BS1993_CACGTG_2_sg2	GGTTACGGAGCGGAGCCACG	1799	647	1318	1236	1751	890	1286	1406	1175	1036	1145	1247	1273	821	1083	478
#7712_chr2_BS1993_CACGTG_3_sg1	CCTGGCTTAGGTAGGCACGT	1221	708	812	448	1222	1076	1009	951	856	1010	852	632	965	519	887	1385
#7713_chr2_BS1993_CACGTG_3_sg2	TCCTGGCTTAGGTAGGCACG	2071	798	1370	1823	1819	1743	1509	1598	1346	1846	1486	990	1479	1494	1305	1069
#7714_chr2_BS1993_CATGTG_1_sg1	TTATGAGATTTACACATGAA	1563	1137	1161	755	1598	1621	1070	1958	975	1297	964	1063	992	1924	1010	593
#7717_chr2_BS1996_CACATG_1_sg1	ACAGAGCCTTGGGGGCCATG	1858	1020	1348	974	1622	1357	1353	1091	1155	1383	1121	1202	1189	1130	1104	1593
#7718_chr2_BS1998_CACATG_1_sg1	GTGGGGGATGGGCGCGCACA	1595	1136	1333	1568	1790	2454	1366	2973	956	1610	990	980	1096	1114	1056	1345
#7719_chr2_BS1998_CACGCG_1_sg1	CTGTCCGAGCCTGCACGCGC	967	942	749	1345	958	1357	859	806	400	713	469	504	662	478	492	216
#7720_chr2_BS1998_CACGCG_1_sg2	CCGCGGCCGCCGGCGCGTGC	1770	988	1350	901	3087	3032	2246	3376	1141	1035	1022	1103	1104	1051	1086	620
#7721_chr2_BS1999_CACGTG_1_sg1	CGTCTCCGCTCGCACGTGCA	1755	946	1241	2351	1563	1974	1383	2699	1048	1570	896	979	997	870	917	359
#7722_chr2_BS1999_CACGCG_1_sg1	TTAAAGAAAAGTCGTTCACG	1316	641	987	108	1330	1828	1010	2298	892	972	834	687	930	1520	861	2271
#7723_chr2_BS2002_CACATG_1_sg1	AACTCTACTCACGAATCATG	492	32	319	106	522	798	397	408	281	525	288	207	391	119	403	77
#7724_chr2_BS2003_CACATG_1_sg1	AATGCTTTCCTGGTGGCACA	1718	1867	1248	1221	1766	2550	1357	1821	990	844	948	1036	1294	3148	1085	436
#7727_chr2_BS2011_CACATG_1_sg1	CCCCTGCAAAGGTCATCATG	1783	730	1274	1150	1822	722	1267	1332	973	1115	984	884	1110	934	1150	1086
#7728_chr2_BS2012_CACATG_1_sg1	GGAGAACGCACACCCACATG	1378	428	1056	610	1329	1608	947	1066	796	1956	751	555	1004	490	783	832
#7729_chr2_BS2012_CACATG_1_sg2	ACCAGCAAATGGCCACATGT	1270	630	879	471	1239	623	941	2543	696	328	743	511	835	386	768	263
#7730_chr2_BS2012_CACATG_1_sg3	TACCAGCAAATGGCCACATG	1767	758	1342	509	1764	1257	1174	1608	1148	693	1197	925	1303	1642	1353	830
#7731_chr2_BS2012_CATGTG_1_sg1	CAGAGACCTGGAGCACATGG	1505	1899	1196	846	1286	1442	1111	1234	831	979	855	781	1083	496	935	324
#7732_chr2_BS2012_CATGTG_1_sg2	GATCAGAGACCTGGAGCACA	1558	758	1124	543	1364	2829	947	1473	864	1372	853	936	965	891	758	1079
#7736_chr2_BS2013_CACGTG_1_sg1	ACCAGCTGTGGACACGTGGG	1649	2742	1255	871	1563	1680	1413	1879	936	755	947	1015	1119	851	982	4843
#7737_chr2_BS2013_CACGTG_1_sg2	TCCACCAGCTGTGGACACGT	1787	1015	1447	1573	1519	1383	1245	1265	1135	1613	1084	1262	1264	1534	1054	1320
#7738_chr2_BS2013_CACGTG_1_sg3	GTCCACCAGCTGTGGACACG	1524	785	1181	1321	1457	1945	1240	1604	1205	1715	1173	1305	1120	1001	1044	869
#7739_chr2_BS2013_CACATG_1_sg1	GCTCTGTGCGAAGATGCATG	1922	1302	1523	967	2135	2272	1591	1730	1331	1740	1408	1199	1401	2748	1313	904
#7740_chr2_BS2014_CATGTG_1_sg1	AGAAAACCCACAGCAGCATG	1530	193	1206	883	1737	1272	1166	1587	935	424	913	560	1157	376	1041	768
#7743_chr2_BS2015_CACGCG_1_sg1	GGACGGGTGCGAGAGTCACG	1280	555	761	535	1138	975	999	1330	668	586	670	657	820	396	713	217
#7745_chr2_BS2016_CACGTG_1_sg1	TTCCGCCTCCTGACCCCACG	2092	1989	1498	1514	2012	1999	1548	2043	1200	1213	1185	978	1385	646	1303	475
#7747_chr2_BS2016_CACGTG_1_sg2	GAGGTGCCTACCTCCACGTG	1614	2021	1171	2593	1367	2477	1080	953	944	1835	960	1141	1046	1013	952	788
#7748_chr2_BS2016_CACGTG_1_sg3	TGAGGTGCCTACCTCCACGT	1937	564	1483	318	1727	1077	1257	1103	1152	1297	1053	715	1378	334	1354	876
#7749_chr2_BS2017_CACGTG_1_sg1	CCATCTCCCACCCACACGTG	2598	1723	1966	1588	2405	2112	1910	1586	1443	2185	1554	1065	1823	1745	1704	1110
#7750_chr2_BS2017_CACGTG_1_sg2	CATCTCCCACCCACACGTGT	1173	631	856	1363	1155	490	925	1000	591	477	581	484	721	187	735	165
#7751_chr2_BS2017_CACGTG_1_sg3	ATCTCCCACCCACACGTGTG	2250	2445	1778	1590	2409	2155	1714	1757	1556	2470	1523	1617	1593	2464	1541	1150
#7752_chr2_BS2017_CACGTG_1_sg4	GTCCGGGGCCCCACACGTGT	1424	809	1076	473	1363	1294	941	518	767	648	744	555	966	1261	933	580
#7753_chr2_BS2017_CACGTG_1_sg5	GGTCCGGGGCCCCACACGTG	2571	1248	1866	1007	2434	2198	1792	1486	1439	1208	1396	765	1848	2494	1626	2068
#7754_chr2_BS2022_CACGCG_1_sg1	ATCCCGGCCCCGCCTCCACG	2137	1790	1494	663	1973	2350	1505	1330	1281	1225	1086	1453	1380	1981	1354	1733
#7760_chr2_BS2025_CATGTG_1_sg1	TAGTCATGCCTCTGCGCATG	2051	2075	1473	1587	1861	1225	1476	1811	1427	2454	1265	1544	1246	935	1267	1606
#7761_chr2_BS2026_CACGTG_1_sg1	AGGGCCCGTGGGGAGCACGT	816	380	632	102	804	447	530	556	515	466	434	267	644	503	576	60
#7762_chr2_BS2026_CACGTG_1_sg2	GAGGGCCCGTGGGGAGCACG	1301	460	1137	346	1411	2337	951	801	1011	891	921	656	1014	868	978	977
#7763_chr2_BS2028_CACGTG_1_sg1	GCGGGGGGCTCGCACGTGCC	1802	2089	1405	1463	1617	2129	1345	1688	864	992	820	1071	973	948	985	954
#7764_chr2_BS2029_CACGTG_1_sg1	GCCTCCCCGCAGGGCACGTG	1970	1819	1569	697	2097	1933	1438	1620	1203	846	1166	924	1394	874	1345	761
#7766_chr2_BS2031_CACATG_1_sg1	CCCAGCCAGCTTCAACCATG	1540	231	1314	722	1591	3430	1357	1097	993	1479	916	959	1180	1081	1045	280
#7767_chr2_BS2031_CACATG_2_sg1	TTTCCTACCCGTGGACATGT	1077	1218	795	573	941	705	704	859	555	704	538	532	699	738	601	1120
#7768_chr2_BS2031_CACATG_2_sg2	CTTTCCTACCCGTGGACATG	1995	1160	1625	1036	1944	2620	1411	1315	1217	2122	1153	1021	1317	1681	1300	492
#7769_chr2_BS2037_CACGTG_1_sg1	GAGGCAGCTGCTTCCACGTG	1767	803	1226	1338	1736	1328	1390	1682	1113	1471	1114	1113	1239	2343	1059	1490
#7771_chr2_BS2038_CACATG_1_sg1	AATACCAGTATCTACACATG	1656	371	1164	4443	1534	797	1044	993	944	786	933	925	1069	311	972	763
#7773_chr2_BS2041_CACGTG_1_sg1	GGGGGCTGTCCCGCCCCACG	1987	946	1419	2274	1866	4249	1437	1875	1313	2825	1333	1806	1331	2522	1173	1846
#7774_chr2_BS2041_CACGTG_1_sg2	GCGGGGAGCCGGTCCACGTG	1353	889	1133	616	1279	2759	999	1059	952	952	839	981	1020	820	884	558
#7775_chr2_BS2041_CACGTG_1_sg3	AGCGGGGAGCCGGTCCACGT	1356	817	1054	867	1308	1123	1035	1173	947	753	837	674	960	606	890	1006
#7776_chr2_BS2041_CACGTG_1_sg4	CAGCGGGGAGCCGGTCCACG	1641	2125	1226	855	1630	1962	1052	1482	1034	933	945	870	1095	1235	949	368
#7777_chr2_BS2041_CACGCG_1_sg1	GAGGCGCGGCGGGGTCACGC	724	564	586	564	715	716	583	1081	452	617	456	396	488	563	419	240
#7778_chr2_BS2041_CACGCG_1_sg2	CGAGGCGCGGCGGGGTCACG	1355	478	1017	1276	1371	1773	1022	995	863	1104	876	1021	981	569	846	1211
#7779_chr2_BS2042_CACGTG_1_sg1	GCGCGAGAAGGAGAGGCACG	1263	600	925	673	1180	1019	917	406	689	674	626	526	880	171	698	255
#7780_chr2_BS2042_CGCGTG_1_sg1	ATTGCGGGACCCCGGGCGCG	2358	2309	1827	1984	2534	4263	1893	3661	1492	2643	1383	1642	1453	2073	1422	4575
#7781_chr2_BS2042_CGCGTG_1_sg2	TTGCGGGACCCCGGGCGCGT	2436	729	1999	983	2428	2644	1929	1664	1288	1561	1340	780	1697	1805	1475	1241
#7782_chr2_BS2042_CGCGTG_1_sg3	CCCCGCTCTACCCACGCGCC	2158	1628	1826	1225	2222	2894	1880	1645	1295	1809	1427	1856	1449	2002	1223	1970
#7783_chr2_BS2047_CATGTG_1_sg1	GACCAACCCCCAGAATCATG	1109	594	838	626	1065	1098	941	1023	606	507	630	1074	821	629	752	389
#7785_chr2_BS2049_CATGTG_1_sg1	ATCTCTTCACAGCAAGCATG	1636	1430	1192	1427	1459	1608	1002	1209	1063	737	917	732	1149	1314	1025	1018
#7786_chr2_BS2051_CACGTG_1_sg1	CGGAGGGGGGCACACGTGAC	1320	686	1226	1354	1408	1191	1025	1543	725	2188	752	878	776	957	823	549
#7787_chr2_BS2054_CACGCG_1_sg1	CAGGAGCCAATGAGGACGCG	1109	1176	854	533	1080	982	771	1168	702	702	641	689	738	398	703	361
#7788_chr2_BS2056_CATGTG_1_sg1	AAATCTAGAGAGCATACATG	1305	191	1001	1140	1294	2026	1048	1072	816	1119	775	934	989	2304	785	297
#7789_chr2_BS2056_CATGTG_1_sg2	CTAGAGAGCATACATGTGGT	1757	876	1469	1429	1741	1608	1270	1714	1220	1301	1199	1488	1363	1544	1325	3435
#7790_chr2_BS2061_CATGTG_1_sg1	AAGATGCGGTCTCCAACATG	1721	1230	1360	1017	1383	1771	964	1080	883	1059	921	669	1086	737	1059	277
#7792_chr2_BS2062_CACGTG_1_sg1	AGATGGATTTATCTTGCACG	1234	848	971	531	1185	1741	893	875	760	541	713	972	935	577	786	667
#7793_chr2_BS2062_CGCGTG_1_sg1	GGCTGTGTGAGGCCAGCGCG	1556	320	1272	1101	1557	2355	1207	1084	1066	979	1071	582	1188	805	1093	537
#7794_chr2_BS2062_CGCGTG_1_sg2	ATTCCTTTATCACCACGCGC	597	83	441	195	625	422	478	431	290	129	293	162	289	164	292	1398
#7796_chr2_BS2064_CACATG_1_sg1	TAAAGAGGACCCAGATCATG	1258	538	990	575	1324	1221	821	594	834	523	774	641	1022	1366	933	1691
#7797_chr2_BS2068_CATGTG_1_sg1	GCCTCTGGGTCTCCTTCATG	2267	725	1700	1155	2035	2367	1569	836	1262	1153	1207	590	1498	731	1316	1609
#7798_chr2_BS2068_CATGTG_1_sg2	ACTCTTTTAGCTCCACATGA	927	594	776	1589	861	853	601	621	610	335	557	703	642	1006	562	746
#7801_chr2_BS2072_CACGTG_1_sg1	GCTTCCAATGACTGGGCACG	1907	427	1336	1589	1579	2501	1491	2449	1143	796	1141	834	1324	2253	1141	1747
#7802_chr2_BS2073_CACATG_1_sg1	GGAATGTGGAGAGTCACATG	1276	433	967	508	1210	674	834	1898	789	1323	768	827	812	542	739	911
#7803_chr2_BS2073_CACATG_1_sg2	GAATGTGGAGAGTCACATGT	1337	483	1008	806	1226	1785	945	1323	865	892	822	531	928	555	844	712
#7806_chr2_BS2075_CACATG_1_sg1	AAGGGGCGGGGGCTCCCACA	1686	1492	1304	593	1770	1116	1351	1162	1099	1614	1117	636	1215	943	1139	670
#7807_chr2_BS2075_CACATG_1_sg2	GTGCACGCGGGTGTCCATGT	1771	1576	1264	678	1666	989	1200	1099	947	822	1016	737	1247	897	1070	1066
#7808_chr2_BS2075_CACATG_1_sg3	CGTGCACGCGGGTGTCCATG	1028	571	787	290	1129	1182	851	534	654	529	861	512	725	1354	694	992
#7809_chr2_BS2075_CGCGTG_1_sg1	CCTTTGCAGACGGCGCACGC	2033	1737	1600	3138	2113	1792	1525	1894	1032	1539	986	777	1124	1359	996	903
#7810_chr2_BS2075_CGCGTG_1_sg2	CCCTTTGCAGACGGCGCACG	1440	906	1108	820	1562	1831	1052	927	919	823	890	1067	994	1287	962	1119
#7811_chr2_BS2075_CGCGTG_2_sg1	CACATGGACACCCGCGTGCA	1555	2080	1153	1104	1541	2279	1099	1177	976	1725	819	1479	992	2811	986	560
#7812_chr2_BS2075_CGCGTG_2_sg2	TTGTGCACGCCCGTGCACGC	1136	550	951	1059	1024	1530	980	573	731	1444	585	902	674	1248	672	627
#7813_chr2_BS2075_CGCGTG_2_sg3	TTTGTGCACGCCCGTGCACG	1989	1097	1618	1537	1959	1545	1612	1883	1279	2695	1342	1428	1241	1659	1238	1162
#7814_chr2_BS2076_CACGTG_1_sg1	CTCTCTTTCACCTGAGCACG	2688	1549	1913	1310	2187	2834	1753	1977	1537	2585	1653	1589	1757	1782	1473	1131
#7815_chr2_BS2078_CATGTG_1_sg1	AGCTACTGAGAGCAGCATGT	1505	260	1164	1481	1271	1861	1030	937	875	539	802	730	1089	880	913	969
#7817_chr2_BS2078_CATGTG_2_sg1	GGTAAAATAAAGCATGTGTC	1449	1503	944	520	1258	952	976	1225	932	1054	868	1138	1002	1223	946	514
#7818_chr2_BS2078_CGCGTG_1_sg1	CAGACAGGTACAAAGACACG	1536	708	1138	817	1342	1136	985	1121	775	840	825	646	1122	2415	915	561
#7819_chr2_BS2079_CACGTG_1_sg1	CCAATCCTGCCGAAGCCACG	1229	669	879	821	1222	1703	1023	1149	730	752	747	779	869	652	756	1195
#7820_chr2_BS2079_CACGTG_1_sg2	CAATCCTGCCGAAGCCACGT	1513	395	1158	488	1567	2007	1046	590	842	998	779	555	1095	597	1030	1013
#7821_chr2_BS2079_CACGTG_1_sg3	GACAGGGTTGAAATCCCACG	1506	490	1147	645	1405	1112	1185	1249	1005	1429	1014	933	1204	694	1074	1307
#7833_chr2_BS2087_CACATG_1_sg1	CCTTCAGCTTTATTTGCACA	1377	1489	913	1230	1124	1322	945	693	752	1678	863	1154	819	1413	823	1844
#7834_chr2_BS2087_CACATG_1_sg2	TCAGCTTTATTTGCACATGG	822	1750	687	418	739	1028	596	696	562	452	464	355	618	433	549	340
#7835_chr2_BS2088_CATGTG_1_sg1	TCATGGAAAGGCCATGTGCA	1541	2458	1208	2224	1541	2041	1015	606	1086	1797	981	1746	1026	1121	1005	1980
#7836_chr2_BS2088_CATGTG_1_sg2	CAAGGTCTTTCCCTTGCACA	1701	644	1305	1033	1659	2328	1215	1493	995	1751	1026	1155	1234	1249	979	1866
#7838_chr2_BS2089_CATGTG_2_sg1	AGTGACCTTGACATGCCATG	2084	2195	1601	1511	1993	1550	1449	1855	1200	1780	1310	1749	1341	1117	1288	4032
#7842_chr2_BS2090_CACGTG_1_sg1	TTGGCCGAGCTGCGCACGTG	1683	1140	1204	734	1606	757	1349	1326	927	1350	882	734	1008	786	987	352
#7843_chr2_BS2090_CACGCG_1_sg1	ACGCGCCAGGGCTCGCGCGT	1510	2367	1098	1381	1587	1615	1166	1310	867	1092	961	1494	945	1565	827	834
#7844_chr2_BS2090_CACGCG_1_sg2	AACGCGCCAGGGCTCGCGCG	1817	1310	1432	1590	2064	1827	1395	2438	1138	1172	1083	1301	1168	1080	1117	3689
#7845_chr2_BS2090_CGCGTG_1_sg1	GCTGCTGCCCACTCGTCGCG	2803	3101	2092	2479	2924	4187	2027	2300	1755	2470	1739	2212	1913	1834	1694	2166
#7846_chr2_BS2091_CACGTG_1_sg1	TTAAAAACACACACACGTGC	392	84	307	118	375	488	251	207	214	93	191	418	249	152	291	192
#7847_chr2_BS2091_CACATG_1_sg1	CCTGAGCCGTGGTCATGTGG	1566	716	1162	531	1647	1516	1156	1194	948	1126	875	914	1047	755	966	791
#7848_chr2_BS2091_CACATG_1_sg2	CCCTGAGCCGTGGTCATGTG	2002	1034	1483	1706	1632	1669	1316	1068	1224	2048	1112	996	1350	838	1038	881
#7849_chr2_BS2091_CACATG_1_sg3	TCCCTGAGCCGTGGTCATGT	1361	751	1070	632	1212	1708	849	753	771	1154	956	971	894	1314	1004	1154
#7850_chr2_BS2091_CACATG_1_sg4	GTCCCTGAGCCGTGGTCATG	2130	1082	1490	1604	1750	2122	1361	1616	1256	894	1141	967	1223	2820	1290	705
#7852_chr2_BS2096_CATGTG_1_sg1	AGATAAGAAACTGACATGTG	1527	1025	1232	1317	1682	1951	1098	1349	1048	1577	927	917	1113	740	1025	449
#7853_chr2_BS2102_CACGTG_2_sg1	GAGTCAGGGCCGCACGTGTG	1951	833	1419	537	1684	2218	1440	1851	1288	895	1350	1479	1342	1663	1317	1284
#7854_chr2_BS2102_CACGTG_2_sg2	CCATTGGCTCCGCACACGTG	1966	2155	1563	1941	1820	1517	1339	1237	1132	1684	1084	1839	1213	991	1141	956
#7855_chr2_BS2106_CACATG_1_sg1	TACCCCCATGCGTTGGCATG	2471	846	1897	4009	2433	3064	1746	3874	1676	3536	1667	2344	1565	1750	1618	791
#7856_chr2_BS2109_CACGTG_1_sg1	TCTCTGCCGCCGGGCGCACG	1747	820	1229	1206	1744	1596	1266	1175	972	529	895	314	1079	557	1035	209
#7858_chr2_BS2113_CATGTG_1_sg1	AGGGTGTGGGGTGGTCACAT	1683	1711	1106	983	1403	1481	1100	1238	1026	1476	970	1158	1013	1768	993	989
#7859_chr2_BS2113_CATGTG_1_sg2	GAGGGTGTGGGGTGGTCACA	1476	2360	870	1305	1221	1029	914	746	847	1603	946	1634	894	1463	822	411
#7860_chr2_BS2113_CATGTG_1_sg3	GGGTGTGGGGTGGTCACATG	1220	796	889	513	1292	398	924	1226	728	697	773	777	845	1563	731	403
#7861_chr2_BS2114_CACGTG_1_sg1	TTTGCGCAAGCGGTCCCACG	1855	1233	1396	1364	1645	1868	1263	1532	1075	2251	1145	1033	1200	1778	1115	1587
#7862_chr2_BS2114_CACGTG_1_sg2	TTGCGCAAGCGGTCCCACGT	1814	1273	1337	1246	1594	1614	1205	1163	889	1844	888	778	1114	1493	1009	1079
#7863_chr2_BS2114_CACGTG_1_sg3	AGCCCCGCCCGAGCCCACGT	1644	694	1219	1100	1759	1679	1242	1131	933	1498	892	746	1081	631	902	561
#7864_chr2_BS2114_CACGTG_1_sg4	TAGCCCCGCCCGAGCCCACG	2249	1738	1596	1795	2208	1559	1574	1242	1297	1229	1415	1474	1546	2560	1282	748
#7865_chr2_BS2114_CGCGTG_1_sg1	GTTGTGGGGACGGCACGCGG	1212	1418	706	814	1121	1117	919	776	557	710	584	341	664	487	597	277
#7866_chr2_BS2114_CGCGTG_1_sg2	CGTTGTGGGGACGGCACGCG	1824	1112	1336	1480	1839	2618	1238	1306	1049	929	1143	815	1144	872	1077	1557
#7867_chr2_BS2114_CGCGTG_1_sg3	CCGTTGTGGGGACGGCACGC	1065	598	799	564	1082	1510	1015	1692	743	743	663	723	711	1227	643	670
#7868_chr2_BS2114_CGCGTG_1_sg4	CCCGTTGTGGGGACGGCACG	1499	1023	1185	1029	1501	1371	1222	1923	1034	683	1071	1399	1034	1054	949	850
#7869_chr2_BS2117_CATGTG_1_sg1	CCCACAGCGACACCATGTGG	1775	1701	1402	1793	1693	2866	1316	1305	1160	1601	1063	1015	1240	2944	1046	1856
#7870_chr2_BS2117_CATGTG_1_sg2	AGGCCCACAGCGACACCATG	1524	1254	1238	1102	1475	2243	1218	1310	950	1404	933	1453	1036	1606	909	474
#7871_chr2_BS2117_CATGTG_1_sg3	AGTTTCTTCTCGCCGCCACA	1793	1009	1436	1332	1716	1196	1237	1654	1141	1536	1202	1319	1102	685	1095	1389
#7872_chr2_BS2121_CACATG_1_sg1	GCCCTGCCGCGCGCACATGT	1642	727	1217	993	1442	1653	1158	1168	945	1719	874	1049	1064	2207	897	1881
#7873_chr2_BS2124_CACATG_1_sg1	GCTACACCTGGTACATGTGC	899	1504	659	873	809	726	803	558	428	390	472	381	477	441	472	162
#7876_chr2_BS2125_CACATG_1_sg1	GCTGCCCAGCCAACACCACA	1643	1009	1048	1200	1490	4026	1147	1282	1027	1507	893	1261	928	494	906	1458
#7877_chr2_BS2125_CACATG_1_sg2	CTGCCCAGCCAACACCACAT	1715	842	1299	759	1657	1501	1139	616	935	594	978	815	1158	706	1030	505
#7879_chr2_BS2128_CACGTG_2_sg1	CACGTGCACGCGCGGTCACG	1757	805	1370	1574	1631	2108	1321	1456	1202	1782	1152	2184	1209	1310	985	2969
#7880_chr2_BS2128_CACGCG_1_sg1	GGCCGGAACACGTGCACGCG	1419	923	1095	609	1415	2513	1142	1456	861	1302	829	811	900	1283	769	2776
#7881_chr2_BS2128_CGCGTG_1_sg1	CCGCCCAAGCCGGCTCCGCG	1908	1579	1347	985	1999	2386	1513	1379	1343	1319	1347	1054	1420	976	1297	787
#7882_chr2_BS2128_CGCGTG_1_sg2	CGTCCCGGCATTCGTCCACG	1609	1366	1201	1939	1392	2173	1075	941	1016	806	931	775	983	2981	1017	887
#7883_chr2_BS2129_CACGTG_1_sg1	CAGCCCCTCACGCTCGCACG	2397	2640	1643	916	1880	2694	1686	1942	1375	2375	1174	1002	1443	841	1316	1326
#7884_chr2_BS2130_CATGTG_1_sg1	ACAAGCCAACCCTTCTCATG	2176	906	1494	925	2199	2811	1572	1832	1363	796	1183	626	1499	615	1386	631
#7885_chr2_BS2133_CACGCG_1_sg1	CCTTTCCACCAGGCTGCACG	1448	1350	1035	1280	1009	1295	860	665	905	1346	863	1041	946	813	922	704
#7886_chr2_BS2136_CACATG_1_sg1	CTGTCTGGCCCTGAAGCACA	1345	864	1057	258	1291	2046	971	623	926	649	779	840	1034	1646	857	1008
#7887_chr2_BS2137_CACGTG_1_sg1	GGGCAGTGGAGAGGGACACG	1099	15	742	139	840	147	769	229	674	225	608	248	831	261	721	291
#7888_chr2_BS2138_CATGTG_1_sg1	GAGCTAGTGGTAAATGCATG	1442	793	1056	955	1360	1497	917	427	1092	831	978	805	1060	897	879	603
#7889_chr2_BS2145_CACGTG_1_sg1	CAGAGCTGCGGGTCCTCACG	1699	721	1194	668	1384	1266	1168	874	848	859	1004	889	1095	1446	1001	431
#7890_chr2_BS2145_CACGTG_1_sg2	TCATGTCCATCTTCCACGTG	3106	2191	2096	1608	2678	2589	1944	2703	1797	2167	1783	1826	2104	2102	1831	2029
#7891_chr2_BS2151_CACATG_1_sg1	CTAATGCCAAGCAAGTCACA	790	686	630	341	769	955	555	576	622	674	529	551	643	504	442	371
#7892_chr2_BS2152_CACATG_1_sg1	ACGAATCCACCAAGAGCACA	1048	419	737	166	855	852	717	1279	618	273	521	388	656	397	584	163
#7893_chr2_BS2153_CATGTG_1_sg1	AGTGCCTGGTGATAGACATG	1632	1276	1142	1530	1322	558	952	733	927	1073	939	713	1177	1069	1000	378
#7894_chr2_BS2153_CATGTG_1_sg2	GTGCCTGGTGATAGACATGT	1328	800	972	852	1320	425	991	1095	754	1005	760	450	939	690	772	458
#7895_chr2_BS2154_CACGTG_1_sg1	GACATGAATTGGCACGTGGT	1551	1045	1004	635	1365	1934	917	814	945	1475	919	644	1013	1101	940	719
#7896_chr2_BS2154_CACGTG_1_sg2	TCAGGACATGAATTGGCACG	1641	714	1400	1487	1739	1646	1320	1095	1126	1087	1111	1393	1260	909	1169	866
#7897_chr2_BS2155_CACATG_1_sg1	CAAGAGGAGGGCGGGTCACA	1620	658	1208	434	1523	2685	1127	724	1048	700	1127	489	1233	1493	1088	556
#7898_chr2_BS2157_CACATG_1_sg1	TATATCACGGCAAAGGCATG	1514	1379	1216	837	1461	1127	1104	1482	940	1292	929	785	1020	509	1000	556
#7899_chr2_BS2157_CACATG_2_sg1	GAGCCTTGATTCCTGACACA	1519	902	1185	1106	1575	1316	1208	1094	1141	1127	1030	868	1200	1286	1176	554
#7900_chr2_BS2157_CACATG_2_sg2	GGCAGCAGGTGCCATGTGTC	1288	1359	1114	1262	1434	911	1065	1260	914	1143	988	2054	961	724	795	998
#7905_chr2_BS2158_CACATG_1_sg1	CCGTCGGAGGGTCCCCCATG	1992	5450	1480	518	1850	1572	1409	1440	1145	1019	1171	3747	1335	1517	1210	984
#7907_chr2_BS2159_CATGTG_1_sg1	TGGCTATCCTTAGATCCATG	1461	1004	1135	725	1357	537	1053	1600	940	655	1012	950	1032	619	1024	369
#7909_chr2_BS2159_CATGTG_1_sg2	GTACTAGACTGGCCTCCACA	2015	701	1559	1423	1995	1278	1462	2390	1440	1298	1341	1493	1426	1952	1492	873
#7910_chr2_BS2159_CATGTG_2_sg1	TAGTATCTGTCATTATCATG	2598	985	1736	1356	2129	2121	1569	1757	1536	1556	1460	2123	1564	1599	1475	802
#7911_chr2_BS2161_CACGTG_1_sg1	CAGCACTCTCAGGTGACACG	1824	821	1425	1163	1725	1416	1383	2137	1035	1457	1011	766	1343	2289	1151	764
#7912_chr2_BS2162_CACGTG_1_sg1	ACTTGTCCTTCCTTTCCACG	1486	834	1022	1407	1236	1397	920	1630	738	1052	625	896	825	774	756	485
#7913_chr2_BS2162_CACGTG_1_sg2	CTTGTCCTTCCTTTCCACGT	1520	828	968	963	1313	1061	873	722	668	628	663	777	895	688	775	844
#7914_chr2_BS2162_CACGTG_1_sg3	AGAGGCAGTGTGGACCCACG	1227	230	843	238	1018	634	735	301	770	433	766	528	858	195	843	339
#7915_chr2_BS2163_CACGTG_1_sg1	ATCAACTGTTGTGGACCACG	1829	2448	1336	2287	1609	1497	1215	1372	1089	2412	1056	1562	1156	812	1040	970
#7916_chr2_BS2163_CACGTG_1_sg2	TTGGTTGCAATCTAGCCACG	1513	1719	1365	1005	1708	2506	1112	1474	1358	2108	1156	1583	1232	1490	1088	1357
#7917_chr2_BS2164_CGCGTG_1_sg1	TGAAAGAGGATAGCTGCACG	1356	617	1052	685	1126	796	927	1504	963	676	842	290	1035	402	848	156
#7918_chr2_BS2168_CACATG_1_sg1	GCACTGTGCCAAAGTGCATG	1802	1090	1294	1880	1558	1531	1259	1634	1178	2314	1099	1690	1297	2547	1169	1810
#7920_chr2_BS2170_CACGTG_1_sg1	GCATTAGGCCGGGCACGTGG	1038	702	771	805	780	2027	692	740	588	658	580	354	743	707	651	265
#7922_chr2_BS2172_CGCGTG_1_sg1	TAGAGGGTGCACAAGACGCG	979	585	734	387	836	1040	726	777	578	619	635	454	667	591	618	459
#7923_chr2_BS2175_CATGTG_2_sg1	GAACGGGGAGGGCACATGAG	1562	645	1146	1547	1787	1780	1003	828	955	935	904	758	1076	1562	1055	1464
#7924_chr2_BS2177_CGCGTG_1_sg1	TCCCAGGGAAACGCACGCGA	821	163	629	337	873	965	590	627	463	348	446	205	584	281	469	619
#7925_chr2_BS2178_CACATG_1_sg1	TTTGAGACCAATTAGGCATG	1490	982	1104	867	1360	1025	876	2135	897	676	913	1174	999	1310	799	939
#7926_chr2_BS2180_CACGCG_1_sg1	AGCCGCCGACGCTAACCACG	1285	1103	1008	420	1340	2021	993	814	724	1123	656	375	731	403	707	784
#7927_chr2_BS2180_CACGCG_1_sg2	ACGTTTCCGGGAGCGCCGCG	2417	1385	1675	1172	2090	1576	1729	1309	1182	1155	1120	902	1429	1021	1300	1856
#7928_chr2_BS2181_CACGTG_1_sg1	AGGCGGCCCTCGGAGCACGT	1537	1354	1112	429	1455	1466	1113	1322	857	1487	886	792	1060	1022	1007	894
#7929_chr2_BS2181_CACGTG_1_sg2	AAGGCGGCCCTCGGAGCACG	1488	1478	1216	913	1386	1251	1026	1155	924	2164	929	1275	1050	954	958	1074
#7930_chr2_BS2182_CACGTG_1_sg1	ATGTTAAGAAAGGCAGCACG	1355	1136	924	693	1184	1636	854	1425	933	673	902	815	966	667	861	997
#7931_chr2_BS2183_CACATG_1_sg1	AGTGGAGCTAACTTGTCACA	1668	608	1158	999	1444	1236	1118	1066	1046	1638	1012	768	1023	1225	959	676
#7932_chr2_BS2183_CATGTG_1_sg1	ATAAGGTTGCCGCATGTGCT	1729	867	1236	1025	1597	1585	1299	1526	1357	2398	1099	1252	1227	993	1172	494
#7933_chr2_BS2183_CATGTG_1_sg2	GATAAGGTTGCCGCATGTGC	1410	1216	973	924	1188	1332	982	1245	834	655	802	1291	814	2012	835	832
#7934_chr2_BS2183_CATGTG_1_sg3	AGCGTCACGCCCAGCACATG	1572	1461	1314	1037	1574	1204	1184	1596	1165	1381	1111	943	1124	1464	1160	489
#7935_chr2_BS2186_CACATG_1_sg1	ATTAACTGAACTCACATGTC	1393	622	1145	886	1578	958	1003	1410	971	1563	988	592	1095	473	930	1352
#7937_chr2_BS2189_CATGTG_2_sg1	CAAGCACAACCACAGGCACA	1114	777	833	706	1135	1838	784	718	710	837	571	504	793	166	672	186
#7938_chr2_BS2194_CACGTG_1_sg1	CAGGACTGATCAGGCTCACG	2322	875	1761	880	2147	3459	1748	1055	1405	1376	1423	1076	1634	1316	1637	903
#7939_chr2_BS2194_CGCGTG_1_sg1	AGCTGGCTGGCGCACGCGAG	1852	2375	1353	741	1778	1562	1537	1772	1065	1077	992	1313	1060	1264	1087	747
#7940_chr2_BS2194_CGCGTG_1_sg2	GAGCTGGCTGGCGCACGCGA	1684	999	1074	787	1756	1648	1206	1219	882	1426	804	876	1092	884	1021	2780
#7941_chr2_BS2194_CGCGTG_1_sg3	CGAGCTGGCTGGCGCACGCG	1510	1998	984	1566	1420	1342	1161	1025	897	1669	844	1009	892	1079	859	639
#7944_chr2_BS2202_CACGTG_1_sg1	GGAAGGCGCCAGCACGTGCA	1216	884	898	1363	1198	1260	999	1067	817	532	789	826	948	729	780	865
#7945_chr2_BS2202_CACGTG_1_sg2	GCTTCTAACCTTGCACGTGC	557	166	403	309	462	399	330	57	226	107	263	109	296	20	269	19
#7946_chr2_BS2202_CACGCG_1_sg1	AGGTCCACACGCCCCACGCG	2075	1406	1509	1512	1947	1139	1622	1087	1371	1043	1291	794	1283	734	1336	3005
#7947_chr2_BS2202_CACGCG_1_sg2	GGTCCACACGCCCCACGCGC	1306	207	935	811	1406	1912	1056	922	745	402	721	317	829	692	671	289
#7948_chr2_BS2202_CACGCG_1_sg3	GTCCACACGCCCCACGCGCG	2925	1934	2219	2034	2879	2831	2292	2164	1872	1827	1825	1898	1915	4296	1802	1360
#7949_chr2_BS2202_CACGCG_1_sg4	CTTGGGGTGGCCCCCGCGCG	1277	1013	895	1318	1361	1225	1084	1381	926	2287	886	1449	892	1433	789	1406
#7950_chr2_BS2202_CACGCG_1_sg5	TGGGGTGGCCCCCGCGCGTG	2734	1714	1879	2547	2670	3900	2156	2477	1795	3384	1724	2324	1635	1111	1542	721
#7951_chr2_BS2202_CACGCG_1_sg6	TTGGGGTGGCCCCCGCGCGT	2291	1900	1782	1406	2397	1939	1662	1915	1513	874	1454	1004	1603	1235	1561	1278
#7952_chr2_BS2205_CACGTG_1_sg1	AACAGGACCTCACTGTCACG	1614	311	1145	1220	1474	1722	1179	1192	952	1286	1008	612	1116	1086	974	1805
#7953_chr2_BS2206_CACGTG_1_sg1	GTGGGTGGGGCCTGCACACG	1655	845	1323	742	1686	1851	1244	1658	1284	2254	1133	1130	1254	1127	1083	855
#7954_chr2_BS2206_CACGTG_2_sg1	ACATCCTCTAGGCACGTGTG	1409	970	1101	399	1290	1597	866	1303	927	1088	819	998	891	406	887	746
#7955_chr2_BS2207_CACGCG_1_sg1	TGCGAACACAGAGCAGCGCG	1463	664	1084	673	1381	809	942	1102	815	371	737	709	767	454	806	691
#7956_chr2_BS2207_CACGCG_1_sg2	AACACAGAGCAGCGCGTGGA	1344	1717	863	965	1010	863	739	853	641	531	642	367	707	652	743	828
#7957_chr2_BS2207_CACGCG_1_sg3	GAACACAGAGCAGCGCGTGG	855	500	717	523	827	939	579	940	483	253	481	321	596	213	515	246
#7959_chr2_BS2210_CATGTG_1_sg1	AAATTTTAATGAAGCCATGT	1583	2075	1150	1867	1299	1708	1077	1822	980	1870	863	1354	1080	3315	1020	1060
#7960_chr2_BS2210_CATGTG_1_sg2	ACACACATTTATTGCCCACA	1947	1850	1459	1200	1928	1470	1344	1035	1196	1943	1155	1123	1277	1795	1219	641
#7961_chr2_BS2212_CACGTG_1_sg1	CCGTGAAAAGGTCTCCCACG	1388	728	915	2217	1183	1331	877	1115	761	1524	675	279	852	1745	791	702
#7962_chr2_BS2212_CACGTG_1_sg2	CGTGAAAAGGTCTCCCACGT	1396	855	898	422	1077	1280	880	1930	692	532	690	385	822	319	760	724
#7963_chr2_BS2212_CACGTG_1_sg3	GCCCTGTCCACAGCCCACGT	1830	2297	1271	353	1706	1490	1310	1417	1233	1063	1002	864	1263	1088	1284	354
#7964_chr2_BS2212_CACGTG_1_sg4	GGCCCTGTCCACAGCCCACG	1999	1066	1572	987	1801	2899	1486	3062	1329	1702	1331	832	1477	900	1264	357
#7966_chr2_BS2215_CACGTG_1_sg1	TGACCGCGTTCGGGTGCACG	1420	2105	1143	419	1436	972	995	994	1037	1369	959	1077	1038	961	1025	1076
#7967_chr2_BS2215_CACGTG_1_sg2	GACCGCGTTCGGGTGCACGT	1226	523	885	625	1140	590	918	1104	729	754	722	512	824	337	655	2129
#7968_chr2_BS2215_CACGTG_1_sg3	ACCGCGTTCGGGTGCACGTG	1930	1253	1364	1676	1856	1544	1454	1554	1276	1268	1185	1275	1276	810	1302	1079
#7969_chr2_BS2216_CACGTG_1_sg1	AGGGTGTGCAGAGGGCCACG	1230	264	813	718	994	470	729	424	725	126	657	427	932	914	789	361
#7970_chr2_BS2216_CACGTG_1_sg2	TCCCCAGTGGATAGGCCACG	1875	549	1454	572	1781	1798	1233	799	1283	1468	1153	1523	1291	1876	1330	1809
#7971_chr2_BS2219_CATGTG_1_sg1	CGCGTTTTATCTGAGTCACA	1403	1711	924	890	1368	751	951	865	757	1311	712	898	812	949	726	853
#7972_chr2_BS2221_CACATG_1_sg1	TTTGGGCAGATAATGACACA	1650	501	1287	832	1406	1173	937	951	1022	1752	961	1204	1085	745	1026	409
#7973_chr2_BS2221_CACATG_1_sg2	GGCAGATAATGACACATGGA	633	819	487	427	645	1329	479	1178	438	393	390	314	419	392	380	232
#7976_chr2_BS2226_CACGTG_1_sg1	TGAGAAACAGCAGGGCACGT	1454	1330	1027	800	1312	1403	979	1178	871	1369	669	1023	979	848	870	3321
#7977_chr2_BS2226_CACATG_1_sg1	CGAGAGTGACACCAAACACA	1097	906	711	650	995	695	722	651	620	155	534	209	701	468	601	210
#7979_chr2_BS2226_CACATG_1_sg2	GTGCTGCTGTCCCATGTGTT	1971	758	1385	1760	1663	2826	1143	1286	1085	932	1022	809	1162	765	1054	1774
#7982_chr2_BS2229_CACATG_1_sg1	GCATTATGTGATCACCCACA	1413	411	1063	1532	1537	2097	1071	879	850	1578	755	1131	999	1949	916	3627
#7983_chr2_BS2229_CACATG_1_sg2	CATTATGTGATCACCCACAT	1668	826	1269	594	1488	2188	996	1030	1018	1432	965	1114	1092	1233	1019	703
#7986_chr2_BS2230_CACGCG_1_sg1	CTCCCCCGCGCCACTTCGCG	2438	1555	1771	1323	2615	2527	2063	2121	1591	2163	1570	916	1775	2367	1571	973
#7987_chr2_BS2231_CACGTG_1_sg1	AGCTTCTCTGAGCACGTGAA	1951	1831	1324	2160	1602	1600	1156	1098	1068	1491	1025	1340	1295	1553	1094	829
#7989_chr2_BS2231_CATGTG_1_sg1	CAGCCACTGCACCATGTGCT	2487	2403	1858	1238	2237	2638	1645	2055	1606	2295	1514	1217	1617	3034	1496	871
#7990_chr2_BS2231_CATGTG_1_sg2	TTTGCCCAGACCCCAGCACA	2473	546	1808	1640	2271	1307	1595	1375	1723	920	1447	1155	1732	1078	1692	1095
#7991_chr2_BS2236_CGCGTG_1_sg1	GCCGCGGGAAAGGCGCGTGT	1343	414	1075	1177	1539	1948	1144	832	807	1269	759	575	1071	894	890	466
#7993_chr2_BS2237_CACATG_1_sg1	GGCCAACAGAATGTGCCATG	1229	1483	838	1377	1167	1916	804	1018	687	1168	723	924	827	1591	836	172
#7994_chr2_BS2239_CACGTG_1_sg1	AAGGTGGGCTCAGTACCACG	1621	280	1228	332	1393	1056	999	860	1108	516	1112	495	1319	615	1193	510
#7995_chr2_BS2239_CACGTG_1_sg2	GTGCCACGGTGATTTCCACG	1207	305	1003	1028	1286	845	857	1286	710	696	759	611	818	691	828	893
#7996_chr2_BS2243_CACATG_1_sg1	AATAACTAGCCCAGGCCACA	1739	969	1271	775	1567	2362	1173	1184	1155	974	989	1634	1280	906	1133	811
#7998_chr2_BS2243_CACATG_1_sg2	TGCTGCCCTGACCAGCCATG	2521	1388	1758	1514	2232	2273	1563	2480	1579	1376	1538	1707	1737	1705	1604	1747
#7999_chr2_BS2245_CACATG_1_sg1	AATGCCATGGGCAGCACACA	1870	1043	1388	2047	1896	1401	1224	1083	1167	1739	1055	853	1307	886	1098	451
#8000_chr2_BS2245_CACATG_1_sg2	ATGCCATGGGCAGCACACAT	1981	1868	1399	1618	1922	2123	1405	1930	1215	1364	1109	1779	1204	998	1136	202
#8001_chr2_BS2245_CACATG_2_sg1	GTACGTGGTGTGTTCACATG	1612	1324	1158	2105	1598	1141	1008	577	1114	1098	1074	1022	1116	1558	1152	367
#8002_chr2_BS2245_CACATG_2_sg2	TACGTGGTGTGTTCACATGT	1580	535	1079	650	1444	1201	1071	1421	1091	670	1216	1224	1210	820	1176	1188
#8005_chr2_BS2245_CATGTG_3_sg1	CACATGTGGGAGTGCATGTG	1490	1238	1138	707	1526	1447	1066	1884	945	1741	958	1142	984	1997	939	1032
#8007_chr2_BS2248_CACATG_1_sg1	CACAGGCCCAAGTCCACACA	1715	336	1215	479	1576	2543	1191	1178	1068	1174	918	829	1185	1299	1120	444
#8009_chr2_BS2248_CACATG_2_sg1	CTCACTGACCGATAAACACA	629	617	335	246	417	195	344	480	272	118	307	205	294	91	255	87
#8010_chr2_BS2249_CACGTG_1_sg1	GCAGCTGTGCTGGTCACGTG	2062	2340	1438	900	1809	1987	1452	1162	1241	899	1090	796	1324	1108	1262	968
#8011_chr2_BS2249_CACGCG_1_sg1	GTCAGTCTCCCCATGGCACG	1814	1886	1293	1067	1513	1199	1186	1107	943	981	926	1103	1071	617	1058	330
#8012_chr2_BS2251_CACGCG_1_sg1	GGCCGCGCGGGGGCAGCACG	1877	705	1560	1194	2210	2369	1625	1660	1161	1784	1198	1180	1246	1192	1201	1172
#8013_chr2_BS2251_CACGCG_2_sg1	GGCTGGCCCCGCTGCCCACG	2403	2709	1741	1017	2600	4582	1969	2318	1610	1487	1504	2037	1607	2667	1521	979
#8015_chr2_BS2251_CACGCG_2_sg2	CTGGCCCCGCTGCCCACGCG	2410	1694	1881	990	2575	2875	1679	1621	1258	1098	1108	901	1654	1364	1359	1745
#8016_chr2_BS2251_CACGCG_2_sg3	CCCCTCTCTCTGCCCCGCGT	2411	1014	1716	1442	2455	1762	1561	1577	1307	915	1284	1233	1527	710	1328	579
#8018_chr2_BS2253_CATGTG_1_sg1	ATGTGTGTGATAAGCACATG	1381	370	961	1974	1322	954	893	1170	822	645	816	459	975	404	893	524
#8019_chr2_BS2253_CATGTG_1_sg2	GATGTGTGTGATAAGCACAT	1506	625	1157	383	1510	2623	1061	1761	1053	891	1005	688	1039	1718	1076	1542
#8021_chr2_BS2255_CACATG_2_sg1	CCCTACACATGGTGGGCATG	2065	1696	1662	1494	2132	3874	1523	3700	1446	2365	1341	1432	1489	1780	1300	738
#8022_chr2_BS2255_CATGTG_1_sg1	GCCACATGCCCACCATGTGT	1325	912	939	1111	1137	1547	1076	1336	713	592	677	567	759	411	713	397
#8023_chr2_BS2255_CATGTG_1_sg2	CCACATGCCCACCATGTGTA	1711	1085	1275	905	1503	2495	1201	1289	1202	1369	990	978	1229	1784	1165	421
#8024_chr2_BS2255_CATGTG_1_sg3	GCAGGGAGCCCTACACATGG	1458	1155	939	469	1260	1506	946	1324	896	315	854	1075	957	4241	949	739
#8025_chr2_BS2255_CATGTG_1_sg4	CTAGCAGGGAGCCCTACACA	1736	454	1372	772	1585	716	1258	1958	1215	429	1209	343	1383	609	1297	1221
#8027_chr2_BS2256_CACGTG_1_sg1	GCTGCTGAGTCCTGCACGTG	1753	1335	1313	976	1760	1786	1426	2078	1183	1082	1211	1053	1241	1771	1285	3430
#8028_chr2_BS2256_CACGTG_1_sg2	GAGTTCGCTTCCGCACGTGC	1549	1594	1207	1244	1568	1387	1120	1728	705	814	741	993	922	740	716	276
#8029_chr2_BS2258_CATGTG_1_sg1	CTGGGGCCGGGGGAAGCACA	901	316	733	433	792	846	667	180	457	390	521	158	587	526	640	160
#8030_chr2_BS2258_CATGTG_1_sg2	GGCCGGGGGAAGCACATGGC	1261	1016	1135	927	1238	705	982	1279	572	1580	567	804	745	1009	667	421
#8037_chr2_BS2270_CACGTG_2_sg1	TCAACCCAAGACAGAGCACG	1373	1143	1018	983	1336	1781	959	1120	927	968	839	769	929	656	822	283
#8038_chr2_BS2270_CACGTG_2_sg2	CCCAAGACAGAGCACGTGGA	1567	805	1266	1173	1385	760	1094	1457	1020	631	941	706	1163	1015	1171	579
#8039_chr2_BS2270_CATGTG_1_sg1	TGTCAGGCAACGCGGACACA	1217	1135	1021	1033	1060	704	968	1029	683	1098	674	306	810	383	750	390
#8040_chr2_BS2270_CATGTG_1_sg2	AGGCAACGCGGACACATGGC	1691	2164	1237	873	1557	2766	1360	2009	1011	1586	1084	1088	1122	4140	1071	574
#8041_chr2_BS2272_CACGTG_1_sg1	ATTAACCGACATACAGCACG	1313	735	972	778	1247	1750	982	649	826	1033	813	566	881	961	788	1297
#8042_chr2_BS2272_CACGTG_1_sg2	TTAACCGACATACAGCACGT	558	274	435	129	536	137	383	547	366	224	305	247	387	230	329	52
#8043_chr2_BS2272_CACGTG_1_sg3	ACCGACATACAGCACGTGGG	2056	1729	1589	1624	2050	1347	1534	2599	1213	1731	1043	797	1313	1582	1382	662
#8044_chr2_BS2275_CACGTG_2_sg1	CAGATTCTCCCGGACCCACG	2829	1088	2054	1683	2666	1923	2055	3315	1452	1204	1233	1010	1781	579	1500	804
#8045_chr2_BS2275_CACGTG_2_sg2	CTTGAGTGCCGCTTCCACGT	2512	850	2182	1456	2566	2333	2004	2776	1560	1479	1695	1337	1787	1350	1648	358
#8046_chr2_BS2275_CACGTG_2_sg3	TCTTGAGTGCCGCTTCCACG	2244	1071	1755	1101	2143	2412	1644	2206	1320	1809	1148	1221	1466	1165	1281	442
#8047_chr2_BS2281_CACGTG_1_sg1	CTCATCACCCAACTGTCACG	1485	918	1157	1281	1271	957	929	1255	857	819	761	667	937	1144	855	798
#8048_chr2_BS2281_CATGTG_1_sg1	AACAGTCACCTCTGGCCATG	2105	2163	1506	1381	1912	3164	1419	1321	1305	1846	1320	693	1314	1851	1326	1085
#8049_chr2_BS2281_CATGTG_1_sg2	CTTAGTAAACAAGTTCCACA	602	270	424	261	469	340	301	659	386	822	366	307	382	598	381	418
#8050_chr2_BS2281_CATGTG_2_sg1	TCAAAAGTACGGGTCATGTG	1464	1742	1072	929	1485	1586	1105	1771	1009	919	948	998	1010	1054	1006	906
#8051_chr2_BS2281_CATGTG_2_sg2	CAAAAGTACGGGTCATGTGT	1716	434	1089	672	1611	2104	1123	1633	896	983	825	550	1031	548	899	249
#8052_chr2_BS2282_CGCGTG_1_sg1	AGCGCAGTCCCCCTGCCGCG	1996	2136	1431	1134	2086	2215	1822	1800	1219	1515	1177	1488	1394	1197	1217	1068
#8053_chr2_BS2282_CGCGTG_1_sg2	GCAGTCCCCCTGCCGCGTGG	873	2019	635	1000	912	433	711	853	520	880	508	311	612	201	580	259
#8054_chr2_BS2282_CGCGTG_1_sg3	AGCAGGGTCCTCCACGCGGC	1638	1105	1210	1010	1506	1580	1016	677	728	933	784	744	990	500	774	1203
#8055_chr2_BS2282_CGCGTG_1_sg4	GGAGAGCAGGGTCCTCCACG	2083	1711	1635	1222	1902	934	1530	815	1376	664	1407	583	1532	661	1394	2061
#8056_chr2_BS2285_CACGTG_1_sg1	CTGGCCACTGGAGGCACGTG	1910	1403	1432	648	1687	1032	1228	1059	1108	1583	1056	1055	1173	704	1063	718
#8058_chr2_BS2288_CACGTG_1_sg1	GCAGCACTCCTGCTCACACG	2326	1343	1770	1803	2216	2122	1632	2266	1361	1113	1222	746	1455	1042	1347	1072
#8061_chr2_BS2291_CATGTG_1_sg1	GCCCTGGTAGTGAGCACATG	1501	663	1186	1111	1458	1028	940	741	900	559	946	565	1164	1072	1024	376
#8062_chr2_BS2291_CATGTG_1_sg2	GGCCCTGGTAGTGAGCACAT	1152	489	824	396	1090	1352	734	842	700	573	639	485	789	398	729	388
#8063_chr2_BS2291_CATGTG_1_sg3	AGGCCCTGGTAGTGAGCACA	1981	882	1492	938	2033	1593	1367	1458	1389	610	1276	1363	1389	464	1273	1131
#8064_chr2_BS2292_CACGTG_1_sg1	ACGCTGCGCAGTCACGTGCC	1637	1521	1444	2128	1682	1963	1364	1318	1113	2957	1016	1377	1146	1231	1077	1088
#8065_chr2_BS2292_CACGCG_1_sg1	GGCCGGACACGTACGCGTGC	1469	1398	1091	1485	1539	1271	1168	1894	740	1148	739	773	935	312	865	495
#8066_chr2_BS2293_CACGTG_1_sg1	TAATCACTTTGATTTTCACG	1595	624	1239	537	1496	1339	1296	946	1130	1493	1092	1027	1221	2555	1085	1373
#8067_chr2_BS2297_CATGTG_1_sg1	GAGAGAACGGCCGGTGCACA	1408	548	994	1382	1179	2014	971	1012	768	615	828	364	892	1040	948	899
#8070_chr2_BS2302_CATGTG_2_sg1	GGGGATGCACTGCCCGCATG	1657	1997	1155	1794	1623	2049	1286	1968	1057	1223	1129	1484	1166	1611	997	592
#8071_chr2_BS2302_CATGTG_2_sg2	GGGATGCACTGCCCGCATGT	1816	939	1221	1137	1578	2122	1110	1472	947	2199	1086	1164	1031	1192	969	756
#8073_chr2_BS2302_CATGTG_2_sg3	GATGCACTGCCCGCATGTGG	1688	916	1214	1473	1725	1198	1247	964	1038	1280	1083	1086	1134	800	1009	374
#8080_chr2_BS2314_CACGCG_1_sg1	GGATCTCCCCTACACGCGCA	1996	2603	1398	1554	1892	2344	1488	2831	1070	1202	1086	1491	1207	1328	1123	343
#8081_chr2_BS2314_CACGCG_1_sg2	CTGCCTCCCTTGCGCGTGTA	2064	2291	1611	2452	2127	4329	1510	902	1256	2224	1116	1616	1255	2026	1152	2483
#8082_chr2_BS2314_CACGCG_1_sg3	ACTGCCTCCCTTGCGCGTGT	1556	589	1202	1008	1338	2251	1166	1188	850	928	876	544	960	1274	958	415
#8083_chr2_BS2315_CACGCG_1_sg1	CCCGGGCTGCGGTGAGCGCG	1672	806	1250	1161	1639	1406	1219	1505	1122	1766	896	922	1102	945	950	762
#8084_chr2_BS2317_CACATG_1_sg1	GGTACATGTGACTCAACACA	1277	586	871	657	1109	1310	832	856	734	545	698	562	800	441	700	370
#8085_chr2_BS2319_CACATG_1_sg1	TTCTCTACCCTGGAAACATG	1155	802	755	884	1052	609	715	849	707	648	554	699	659	420	579	498
#8086_chr2_BS2321_CACGTG_1_sg1	AGCTGATGAAGGCAAGCACG	1397	611	940	727	1268	1604	896	1111	826	411	766	869	863	252	839	374
#8088_chr2_BS2326_CGCGTG_1_sg1	ACCTCGCGCCTCGGGCCGCG	2494	2149	1809	3025	2848	2262	2179	1349	1661	2049	1459	1475	1788	1536	1488	2556
#8089_chr2_BS2326_CGCGTG_1_sg2	CCTCGCGCCTCGGGCCGCGT	1949	899	1467	1134	2326	1229	1665	1584	1176	1000	1189	715	1355	903	1125	883
#8090_chr2_BS2326_CGCGTG_1_sg3	CGCCGGCCGCCGTGCCCACG	3272	2598	2536	2358	4263	4414	2801	3239	2125	3250	2026	1917	2138	2086	1887	2016
#8091_chr2_BS2328_CACGTG_1_sg1	GAGGTCAGGCGGCACGTGAC	1289	620	962	809	1216	1587	885	522	788	1121	783	588	827	554	772	1282
#8092_chr2_BS2329_CATGTG_1_sg1	TATTACCATTATCCTCCATG	1004	984	823	625	1016	1647	721	1010	566	468	590	750	633	490	541	254
#8093_chr2_BS2329_CATGTG_1_sg2	TCTGGGGAGTAGAATCCACA	1131	1241	780	1046	961	606	717	1426	705	655	658	999	745	899	668	562
#8094_chr2_BS2329_CATGTG_1_sg3	GGGGAGTAGAATCCACATGG	1464	1076	922	366	1313	967	980	1136	794	1703	786	644	972	996	866	346
#8096_chr2_BS2333_CACATG_1_sg1	TTGTCCTGGCCAGAGCATGT	1449	694	1019	241	1234	1043	1041	519	926	663	895	780	1024	479	924	424
#8097_chr2_BS2333_CACATG_1_sg2	TTTGTCCTGGCCAGAGCATG	1792	2138	1326	1248	1566	1722	1157	1079	1250	1803	1353	855	1222	3165	1107	913
#8098_chr2_BS2334_CGCGTG_1_sg1	AATCTGTTTGGGGCAGCGCG	2162	1282	1462	786	1983	2512	1314	1303	1218	996	1033	1098	1161	1146	1194	554
#8099_chr2_BS2334_CGCGTG_1_sg2	CTGTTTGGGGCAGCGCGTGG	938	416	799	1078	953	1062	771	667	692	381	542	292	672	485	608	594
#8100_chr2_BS2339_CACATG_1_sg1	ATGCCTCACTTCGCCCCACA	2136	2846	1558	1429	2305	2164	1672	1872	1293	583	1265	879	1521	1201	1278	2222
#8101_chr2_BS2339_CACATG_1_sg2	CCTCACTTCGCCCCACATGG	1527	1809	1351	1361	1575	2817	1184	1996	842	323	824	479	1090	994	1024	579
#8102_chr2_BS2339_CACATG_1_sg3	GGAAAATTATCCTCCATGTG	1894	920	1340	745	1771	2254	1117	1076	1112	1339	1043	1162	1212	2076	1105	904
#8103_chr2_BS2339_CACATG_1_sg4	AGGAAAATTATCCTCCATGT	1914	1292	1311	659	1485	1301	1110	707	954	494	827	814	1130	1851	1099	315
#8104_chr2_BS2339_CACATG_1_sg5	AAGGAAAATTATCCTCCATG	2009	2710	1537	1347	1887	2068	1425	1616	1404	1475	1208	980	1354	1221	1286	1520
#8105_chr2_BS2340_CATGTG_1_sg1	CGAGGGGTTTGCTTTTCACA	2078	1243	1300	1581	1884	3146	1306	1373	1249	2716	1094	1703	1218	2019	1278	619
#8106_chr2_BS2342_CACGTG_1_sg1	GCCACCCACATTCACACGTG	1976	1108	1471	1128	1969	2230	1449	871	1112	867	1143	714	1462	569	1292	1202
#8107_chr2_BS2343_CACATG_1_sg1	TGAGGAGTGTGGCACATGCC	1489	1310	1132	1280	1477	1323	1010	1038	1018	1898	884	882	1046	1253	1007	886
#8108_chr2_BS2346_CACGTG_1_sg1	TGAAGTGACCCCAAATCACG	1006	677	845	575	976	1170	697	1363	654	707	683	723	759	659	749	794
#8109_chr2_BS2346_CACATG_1_sg1	TGTTCTTTAAAGCTGTCACA	1015	582	743	915	1019	1475	677	349	671	1886	581	632	672	1259	615	236
#8110_chr2_BS2346_CACATG_1_sg2	GTTCTTTAAAGCTGTCACAT	1096	355	716	928	1002	458	752	988	612	476	611	796	607	650	621	748
#8111_chr2_BS2346_CACGCG_1_sg1	GGGGTCTCAGCACACGCGCT	1435	819	1145	2470	1359	1469	1061	1022	957	1063	758	810	930	728	860	602
#8112_chr2_BS2346_CGCGTG_1_sg1	ACACGCGCTCGGACTCCGCG	1890	1820	1480	1271	1752	1939	1444	3235	1149	1757	1045	888	1181	796	1120	920
#8113_chr2_BS2346_CGCGTG_1_sg2	CGCGCTCGGACTCCGCGTGG	1488	1912	1136	1109	1663	1846	1133	1167	891	1231	883	665	1124	530	954	875
#8114_chr2_BS2346_CGCGTG_1_sg3	TCTGGAGCCGCACCTCCACG	1826	1993	1483	1438	1622	781	1336	1945	921	635	934	751	1300	1284	1153	506
#8115_chr2_BS2351_CACGTG_1_sg1	TAGATGGTATCATGGGCACG	2127	1441	1637	1948	1861	2277	1420	1889	1255	955	1156	751	1285	1342	1224	908
#8116_chr2_BS2351_CATGTG_1_sg1	TACACAGGTGAGTCATGTGC	2039	732	1449	1009	1772	2018	1366	1576	1044	1462	993	1206	1140	506	1056	229
#8117_chr2_BS2353_CACGTG_1_sg1	AGCTCAATGAGAGAAACACG	743	101	532	131	779	654	566	159	467	124	445	175	583	2938	611	186
#8125_chr2_BS2357_CACGTG_1_sg1	TGCCCCCATATATCCCCACG	1937	863	1459	496	1860	923	1417	1552	1259	554	1153	498	1419	2400	1367	1151
#8129_chr2_BS2359_CATGTG_1_sg1	TGACATTGTCTGTGGGCACA	1875	1778	1444	1227	1586	2261	1128	1505	1215	1175	1130	1050	1227	3049	1094	659
#8132_chr2_BS2365_CGCGTG_1_sg1	GGTGGAGGGATGCGCGCGTG	1370	1942	1137	1300	1473	1826	1150	1032	936	1220	814	705	963	4478	851	526
#8133_chr2_BS2365_CGCGTG_1_sg2	GTGGAGGGATGCGCGCGTGC	1441	1214	1058	1220	1434	796	1083	762	787	718	681	414	928	734	757	334
#8134_chr2_BS2367_CACGTG_1_sg1	GATACTCCACCGCAGCCACG	1167	245	1038	393	1403	1912	1023	495	725	972	773	383	994	1227	736	563
#8137_chr2_BS2369_CACATG_1_sg1	GAAGAAAAACAGGCAACATG	679	156	480	124	668	796	460	494	417	275	374	254	471	688	449	536
#8138_chr2_BS2369_CATGTG_1_sg1	TTTGCTATGTAGGACCCATG	1871	831	1362	1955	1784	1726	1222	2577	1219	1021	1164	1098	1329	1297	1188	615
#8139_chr2_BS2369_CATGTG_1_sg2	TCATGATCATTTTACCACAT	983	1034	753	943	1102	1011	756	1583	658	836	670	734	670	424	669	1166
#8140_chr2_BS2369_CATGTG_1_sg3	ATCATGATCATTTTACCACA	964	215	760	817	1032	1120	720	941	572	683	591	1343	554	1692	551	202
#8141_chr2_BS2373_CACATG_1_sg1	CTGGTGAAGGCCTAATCACA	1337	575	937	1370	1069	1127	808	736	931	884	896	748	936	2703	864	5033
#8142_chr2_BS2377_CATGTG_1_sg1	GTCAGACATATGCCCATGTG	2200	2426	1815	1531	2201	2876	1721	2600	1399	1306	1417	971	1682	1984	1503	1191
#8143_chr2_BS2377_CATGTG_1_sg2	CAAGATCCCAAGCCACACAT	902	462	689	1567	829	306	567	474	554	811	433	294	532	367	526	232
#8145_chr2_BS2381_CATGTG_1_sg1	TTCTGTTCATGGACACCATG	1230	1207	918	511	1212	2070	942	845	829	851	842	943	841	1023	762	1516
#8147_chr2_BS2385_CACGCG_1_sg1	TGAGATTGACAGTCGCGTGG	1205	1113	899	365	1380	1603	962	985	719	483	669	360	864	553	706	286
#8148_chr2_BS2385_CACGCG_1_sg2	TAGTGAGATTGACAGTCGCG	1615	1443	1143	1068	1346	974	1069	1102	988	274	881	556	1129	809	938	390
#8149_chr2_BS2387_CACGTG_1_sg1	CCTGTTAGGATCCTGACACG	1629	1033	1372	2471	1707	1026	1267	1232	1138	629	1048	897	1348	639	1188	608
#8150_chr2_BS2387_CACGTG_1_sg2	TCATCAATGCTCCACGTGTC	2363	2028	1771	1771	2244	2020	1754	3162	1515	3579	1694	2143	1663	1903	1488	2294
#8151_chr2_BS2390_CATGTG_1_sg1	AGATTGCATAAGGAGACATG	1325	646	1068	848	1361	1210	967	1048	1025	563	862	624	1012	1139	970	364
#8152_chr2_BS2394_CACGTG_1_sg1	AATGAAAATTCCCCACGTGG	1321	290	982	735	1272	1220	1002	1382	761	568	766	564	933	436	876	228
#8153_chr2_BS2394_CACGTG_1_sg2	TGCAATGAAAATTCCCCACG	2107	1063	1504	1363	1985	3006	1423	1837	1328	1128	1320	793	1581	1273	1394	1289
#8154_chr2_BS2394_CACGTG_1_sg3	CCACGATGTCTTCCACCACG	1930	1304	1407	1819	1810	2211	1479	1535	1149	859	1256	1167	1286	2736	1195	612
#8155_chr2_BS2394_CACGTG_1_sg4	ACGATGTCTTCCACCACGTG	2141	2180	1371	739	2104	1960	1544	1678	1567	878	1260	924	1521	1936	1282	848
#8156_chr2_BS2394_CACGTG_1_sg5	CACGATGTCTTCCACCACGT	1719	424	1291	930	1725	1276	1219	1580	1224	1041	1192	696	1415	1439	1193	1913
#8157_chr2_BS2403_CACATG_1_sg1	ATAGCAGAGGCCACGTCATG	1783	1854	1311	1043	1600	1505	1229	1524	1188	1296	1263	1194	1252	778	1135	1868
#8158_chr2_BS2404_CACGCG_1_sg1	CCGGGCGCAGCGCGCGTGCC	2545	1973	1960	3158	3194	3896	2332	2737	1242	2546	1411	2099	1468	1511	1492	2548
#8159_chr2_BS2404_CACGCG_1_sg2	GCCGGGCGCAGCGCGCGTGC	1922	1428	1496	1185	2623	1625	2109	2956	968	1151	955	989	1314	2381	1156	904
#8160_chr2_BS2405_CACGTG_1_sg1	ACGAAAGGAGGTCACGTGTT	1077	617	693	907	879	924	733	1284	526	606	577	812	569	434	560	779
#8161_chr2_BS2408_CACGTG_1_sg1	ACACACAGTGGATCAACACG	1276	170	967	650	1264	659	861	1128	809	694	753	617	898	983	839	283
#8162_chr2_BS2408_CACATG_1_sg1	GTAGCTGGTTGTCACATGGA	1664	1006	1421	1301	1876	1548	1268	1094	1054	561	1001	917	1375	14672	1246	594
#8163_chr2_BS2408_CACATG_1_sg2	AAGCGTAGCTGGTTGTCACA	1849	1452	1272	1111	1798	1929	1244	1580	1175	2168	1090	890	1151	1121	1102	1311
#8164_chr2_BS2408_CATGTG_1_sg1	TGGATGGCAGCCTACATGTG	1881	800	1414	1178	1842	2228	1277	1045	1238	749	1257	908	1305	1036	1165	1715
#8165_chr2_BS2408_CATGTG_1_sg2	TTGTCCAACTCCGCACATGT	720	205	602	364	787	424	648	847	475	701	489	645	642	684	474	457
#8167_chr2_BS2412_CGCGTG_1_sg1	CCTGCCCGCGACCACGCGGC	2274	3428	1837	1206	2544	3109	1888	1634	1413	2671	1276	1968	1357	1556	1359	593
#8168_chr2_BS2412_CGCGTG_1_sg2	ACCTGCCCGCGACCACGCGG	1710	1816	1356	1350	1749	2287	1268	1294	1197	1797	1109	823	1157	1042	1063	628
#8169_chr2_BS2412_CGCGTG_1_sg3	CCCACCTGCCCGCGACCACG	2314	2599	1844	2343	2510	2410	1813	3062	1301	2129	1247	1559	1426	1241	1417	4047
#8170_chr2_BS2413_CGCGTG_1_sg1	CCCTTTGTATGCGAGCCGCG	2191	2205	1598	820	2036	2094	1488	2242	1228	774	1210	1110	1405	1489	1221	688
#8171_chr2_BS2413_CGCGTG_1_sg2	CCTTTGTATGCGAGCCGCGT	1502	464	1139	1284	1467	1502	1124	919	929	1162	964	626	1083	196	1020	1018
#8172_chr2_BS2413_CGCGTG_1_sg3	CTTTGTATGCGAGCCGCGTG	1807	420	1335	1479	1889	2947	1263	1633	1143	908	953	666	1274	1850	1211	905
#8173_chr2_BS2413_CGCGTG_1_sg4	TAACTCGGTCCCTCCCCACG	2389	2363	1583	1388	1965	1570	1594	1129	1245	1327	1342	976	1753	924	1579	1953
#8174_chr2_BS2427_CACGTG_1_sg1	TCTCTTCCCAGCAGATCACG	1784	2059	1336	729	2041	1869	1381	2086	1157	639	1128	853	1263	1360	1119	1592
#8175_chr2_BS2431_CACATG_1_sg1	TCAGTTCTCTGGACACATGG	775	917	608	745	772	1335	576	745	425	865	461	465	531	299	457	531
#8176_chr2_BS2431_CACATG_1_sg2	ACATCAGTTCTCTGGACACA	1483	1034	1139	624	1671	1666	985	2281	939	1890	855	1572	980	1242	937	2293
#8177_chr2_BS2431_CACATG_2_sg1	ACCATGCTCTGCACCACATG	2100	441	1501	1063	1805	3088	1346	1243	1175	586	1037	832	1279	541	1282	777
#8178_chr2_BS2431_CACATG_2_sg2	GGTAAGGACCTCACCACATG	1844	886	1306	955	1683	949	1221	2066	1120	759	980	595	1277	1199	1144	338
#8181_chr2_BS2432_CACGCG_1_sg1	CGGCTGTTTACTCACGCGTG	1316	834	953	935	1326	1371	1004	1060	784	876	781	1020	794	652	769	443
#8183_chr2_BS2434_CATGTG_1_sg1	TAGGCTCTGTCATTACCATG	2076	1095	1519	1418	1779	2271	1484	2262	1182	2192	1265	1067	1407	704	1201	2727
#8185_chr2_BS2435_CACGTG_1_sg1	GATTCTGGAATGATGGCACG	1571	1706	1207	811	1572	1760	1283	1101	880	1787	955	1164	1119	416	1063	687
#8186_chr2_BS2436_CATGTG_1_sg1	CATCTATGAGGGTCACCATG	2024	972	1602	2758	1888	2503	1317	2273	1210	1320	1159	1703	1273	1103	1127	1035
#8187_chr2_BS2436_CATGTG_1_sg2	AAAACACCAAGCTAACCACA	434	191	365	464	517	485	385	285	346	477	316	564	353	208	296	282
#8188_chr2_BS2437_CATGTG_1_sg1	TCAGCAGAGGTACTGCATGT	1430	506	1023	468	1415	865	1011	445	848	237	819	363	917	946	877	972
#8189_chr2_BS2437_CATGTG_1_sg2	CTCAGCAGAGGTACTGCATG	1470	1204	1194	993	1401	819	1101	645	1030	1581	1027	1325	1114	1428	1085	1285
#8190_chr2_BS2439_CACGTG_1_sg1	CCAAAACACCGTCTTACACG	917	336	552	281	708	917	587	397	538	511	436	564	531	283	530	243
#8191_chr2_BS2444_CATGTG_1_sg1	GTAAGCCCAAGTTGATCATG	1433	805	1036	1057	1423	2008	1066	1514	941	1324	948	1548	1187	964	1015	2301
#8193_chr2_BS2446_CACGCG_1_sg1	TGCGGTGGCGACGACCACGC	1803	2029	1277	997	1688	2959	1387	1712	1008	863	890	971	1100	1161	936	1651
#8194_chr2_BS2446_CACGCG_1_sg2	GGTGGCGACGACCACGCGGG	1625	783	1147	888	1660	1527	1044	775	1013	963	1049	790	1018	828	1026	991
#8195_chr2_BS2446_CACGCG_1_sg3	CTTCACTTCCCCCGCCCGCG	2424	1288	2006	2785	2747	3370	2028	3625	1615	1475	1419	1626	1689	2417	1566	2080
#8196_chr2_BS2449_CACGTG_1_sg1	GGGGGCAAAGAAGAATCACG	779	139	717	626	828	1207	620	514	518	200	440	493	576	912	479	410
#8197_chr2_BS2449_CACGTG_1_sg2	GGGGCAAAGAAGAATCACGT	593	396	418	331	635	194	513	341	400	310	303	221	433	235	375	819
#8198_chr2_BS2449_CACGTG_1_sg3	GGGCAAAGAAGAATCACGTG	1135	921	789	828	1052	737	835	666	741	1073	713	906	921	540	754	428
#8199_chr2_BS2450_CACATG_1_sg1	GCCTGATGCAAACACATGAA	969	573	656	292	793	761	643	948	569	735	460	1801	642	1371	667	114
#8200_chr2_BS2451_CACGTG_1_sg1	GGAGAAAGTCCCTGGCCACG	1658	1633	1342	1087	1516	975	1177	1379	945	1083	995	1055	1156	1646	1183	1479
#8201_chr2_BS2451_CACGTG_1_sg2	GAGGGAACCGAGGTTCCACG	1633	864	1247	1186	1502	1343	1117	1315	874	509	914	922	1107	499	1107	2478
#8202_chr2_BS2453_CATGTG_1_sg1	GGAGCCAAAGAGGTAGCACA	649	242	499	521	788	477	598	666	501	900	399	99	574	307	374	711
#8203_chr2_BS2456_CACGCG_1_sg1	GAGTAGGAGGGACCACGCGC	1099	324	818	985	1094	686	980	553	683	750	761	418	782	549	643	594
#8204_chr2_BS2456_CACGCG_1_sg2	AGTAGGAGGGACCACGCGCC	1976	3153	1346	1008	2030	3327	1490	3174	1221	1954	1089	1223	1227	1431	1035	2057
#8205_chr2_BS2456_CACGCG_1_sg3	AGATCGCGGCCCCCGGCGCG	2420	1513	1760	1946	2573	2840	2085	2788	1517	2005	1589	1561	1575	2367	1641	1347
#8207_chr2_BS2460_CATGTG_1_sg1	CAGCGACGTCCTTAGACACA	1808	1548	1205	718	1718	2080	1119	1345	1046	1090	1111	678	1225	698	1129	600
#8208_chr2_BS2466_CACGTG_1_sg1	GCTGGCTAAGGAGGCACGTG	1521	2412	1081	1843	1246	2846	969	1375	749	1190	740	482	821	844	839	290
#8209_chr2_BS2467_CATGTG_2_sg1	GGTTTCTATCCAAACTCACA	520	641	371	902	482	282	391	229	285	86	355	706	405	86	327	103
#8210_chr2_BS2470_CACGTG_1_sg1	TTGGGTCGTGAGCACACGTG	1489	525	1061	1231	1442	1305	1103	1907	918	2149	850	778	970	749	909	617
#8211_chr2_BS2470_CGCGTG_1_sg1	GAGTTTTCCCCAGTGTCGCG	1951	1360	1550	1966	1902	2168	1539	1762	1157	1846	1226	1651	1309	1868	1112	1045
#8212_chr2_BS2470_CGCGTG_1_sg2	AGTTTTCCCCAGTGTCGCGT	1346	582	986	665	1265	1748	1078	990	874	838	824	614	1029	1578	974	3252
#8213_chr2_BS2470_CGCGTG_1_sg3	TTTCCCCAGTGTCGCGTGGG	2188	1534	1668	1546	2147	2782	1452	1762	1468	2516	1426	1862	1435	1708	1353	1117
#8214_chr2_BS2471_CACATG_1_sg1	GCGGCTCGGCCGCTCACATG	1784	2749	1263	1090	1891	3170	1422	2034	1260	1698	1046	1387	1205	986	1043	748
#8215_chr2_BS2471_CACATG_1_sg2	CGGCTCGGCCGCTCACATGT	1506	1668	1158	1333	1714	1384	1281	1668	1058	1329	1037	1218	1003	1236	1072	747
#8216_chr2_BS2471_CACATG_1_sg3	GGCTCGGCCGCTCACATGTG	2105	1806	1540	1695	2006	1558	1475	1746	1125	1214	1198	490	1432	1706	1317	1155
#8217_chr2_BS2471_CACATG_1_sg4	GCACCCTCCCCACATGTGAG	2002	1285	1480	1507	1783	1961	1351	903	1011	824	1117	664	1252	2327	1210	1184
#8222_chr2_BS2474_CACATG_1_sg1	GGGAAACAGTTTTAACACAT	525	331	374	110	471	408	320	660	365	722	293	391	332	213	328	233
#8223_chr2_BS2475_CACGTG_1_sg1	GCTGTGGAGCGTCTCGCACG	1560	1656	1135	778	1568	1745	1059	1638	939	1301	923	818	1059	956	1054	354
#8224_chr2_BS2475_CACGTG_1_sg2	TGGAGCGTCTCGCACGTGGC	1309	1196	1158	1017	1439	1674	1179	1181	816	1157	720	1059	836	688	801	651
#8226_chr2_BS2481_CATGTG_1_sg1	GCGCGCGCTTCGCATGTGTG	1885	2326	1445	1632	1904	1294	1625	3084	1109	1058	1132	1372	1238	1187	1209	1102
#8232_chr2_BS2482_CGCGTG_1_sg1	CCGCTGGCCCCTCGCGCGTG	2580	2833	1865	2214	2847	3929	2140	3450	1480	2031	1451	2417	1627	1789	1504	1346
#8233_chr2_BS2482_CGCGTG_1_sg2	GAGATAGATCCTCACGCGCG	1945	1735	1359	1301	1780	1733	1326	1745	1177	2046	1194	1422	1194	1259	1044	696
#8234_chr2_BS2484_CACATG_1_sg1	GAGCTTAGCAAATATTCATG	1489	1689	1082	626	1394	1420	1125	825	1034	606	926	669	1029	697	977	758
#8235_chr2_BS2487_CACATG_1_sg1	CCAGAGAAAAGGCACATGCG	1524	847	1156	1191	1472	1995	1104	1335	1020	611	869	765	1043	869	1019	317
#8237_chr2_BS2489_CACATG_1_sg1	AGATCACTCCAGCTAGCACA	1342	770	893	1060	1243	933	983	1380	761	879	665	611	913	632	758	339
#8238_chr2_BS2489_CATGTG_1_sg1	TCAAACCACAGAGGTCACAT	1232	2703	809	662	887	807	895	396	755	703	665	749	847	1170	823	900
#8241_chr2_BS2499_CACATG_1_sg1	CAGTTACGGAGTTTGCCACA	1584	611	1066	1050	1438	1487	1234	1039	1225	1589	1124	1110	1131	1662	1113	1539
#8242_chr2_BS2499_CACATG_1_sg2	CATCCCCTGGTTTTTCCATG	2374	1563	1794	808	2246	2185	1798	1550	1448	2611	1539	2207	1780	1714	1415	629
#8245_chr2_BS2502_CACGTG_1_sg1	AGGATAACATCTAAAGCACG	1113	1160	770	501	986	1013	790	761	708	576	586	546	821	287	727	370
#8246_chr2_BS2503_CACATG_1_sg1	ACCCCCGCTGTGTGAACATG	1868	1476	1307	1601	1890	2928	1443	1503	1077	1289	976	1040	1189	1395	997	1087
#8247_chr2_BS2503_CACATG_2_sg1	ACACCCCTGGGGGCATCATG	2003	2632	1490	1422	2026	1306	1558	1029	1245	1073	1175	810	1440	904	1355	1540
#8248_chr2_BS2504_CATGTG_1_sg1	TCCTCCCCTGAGCTAGCACA	1462	540	1054	992	1347	710	915	634	937	1167	863	649	1129	1084	1067	1118
#8249_chr2_BS2507_CACATG_1_sg1	TCTCAGAGAAAAATGCCACA	668	218	598	628	703	1388	396	582	410	782	424	417	471	1352	392	715
#8250_chr2_BS2507_CACATG_1_sg2	CTCAGAGAAAAATGCCACAT	1353	1248	1126	1092	1360	1294	949	2055	1009	1733	830	768	1057	916	926	753
#8251_chr2_BS2507_CACATG_1_sg3	TTGGAGCCCTAATTCCCATG	1713	564	1208	1419	1465	1151	1218	1898	1075	1055	998	739	1234	743	1124	889
#8252_chr2_BS2509_CACGCG_1_sg1	CCTCGCCCCGAACACGCGCC	2183	903	1728	1431	2285	2669	1609	2060	1116	1946	1132	1373	1194	1105	1080	713
#8253_chr2_BS2509_CACGCG_1_sg2	TCCTGGCCCTGGCGCGTGTT	2477	2350	1880	3229	2292	3484	1800	3066	1530	2747	1564	1286	1588	9970	1611	1853
#8254_chr2_BS2515_CATGTG_1_sg1	TGCACCAGGCAGTCTCCATG	1955	1088	1443	1680	1952	2990	1552	2043	1106	2450	1228	1909	1494	1161	1291	1178
#8255_chr2_BS2515_CATGTG_1_sg2	GCACCAGGCAGTCTCCATGT	2142	1301	1536	1594	1914	1549	1267	1789	1179	1344	1071	822	1288	887	1234	623
#8257_chr2_BS2517_CACGCG_1_sg1	TGCCTTCGGGAACACGCGCA	2002	1509	1683	724	2105	2349	1481	2076	1470	2929	1407	1229	1445	2664	1209	1060
#8258_chr2_BS2518_CGCGTG_1_sg1	GTCCCAACACTGGAGGCACG	1901	1156	1556	1437	1691	2508	1158	1193	1079	2047	975	1294	1278	904	1260	447
#8259_chr2_BS2519_CACGTG_1_sg1	TCCCGTATAGGAGGGGCACG	1323	946	1104	1576	1257	1326	869	1407	919	2028	822	912	853	836	724	433
#8260_chr2_BS2519_CACGTG_1_sg2	CCCGTATAGGAGGGGCACGT	1543	795	1154	2189	1490	2199	1222	2270	1023	1736	999	1321	1050	641	982	713
#8261_chr2_BS2519_CACGTG_1_sg3	CCGTATAGGAGGGGCACGTG	1786	997	1419	1633	1632	1843	1259	1196	1258	1225	936	854	1196	1831	1082	377
#8262_chr2_BS2520_CATGTG_2_sg1	TGTTAGAGGCCCCTTGCATG	1561	576	1249	931	1442	1027	1123	1078	932	939	990	955	1158	3689	1046	972
#8263_chr2_BS2520_CATGTG_2_sg2	GGCATGTCAGACCACATGCA	1253	927	869	857	1033	888	885	1195	749	1208	643	842	739	1384	755	1151
#8264_chr2_BS2520_CATGTG_3_sg1	GCCCACAGTCCTGTTGCACA	1628	923	1210	428	1457	713	1053	1571	1018	1049	1020	668	1045	883	988	1141
#8265_chr2_BS2520_CATGTG_4_sg1	AGGATGACTGTGATAGCATG	1484	2107	1067	1241	1351	1554	1018	939	879	387	855	1145	1080	1591	967	605
#8267_chr2_BS2522_CATGTG_1_sg1	CTTCCTGCTTTGTCATGTGT	1420	611	1081	920	1552	2530	957	1430	825	1106	857	869	987	484	825	1263
#8268_chr2_BS2522_CATGTG_1_sg2	CCTTCCTGCTTTGTCATGTG	1868	1947	1743	1883	1872	2065	1569	2710	1222	1656	1247	1162	1406	2372	1330	2070
#8269_chr2_BS2526_CACGTG_1_sg1	CAAAGGACAAGGTCTCACGT	1451	516	1114	1140	1361	1586	1120	942	970	1590	846	515	1029	691	961	623
#8270_chr2_BS2526_CACGTG_1_sg2	ACAAAGGACAAGGTCTCACG	1586	505	1138	708	1495	1238	984	1953	1002	596	850	505	1079	1011	909	3651
#8272_chr2_BS2526_CATGTG_1_sg1	GGTTTGCTGTGGCTGGCACA	1456	1376	1172	763	1497	2455	1153	982	949	1005	1049	878	1108	660	970	408
#8273_chr2_BS2529_CACGTG_1_sg1	ACTTTGTAGTCAATGACACG	1767	521	1217	595	1833	607	1064	1382	1164	1174	967	875	1222	842	1134	606
#8274_chr2_BS2530_CACATG_1_sg1	GCTACATGAAGAGACCCACA	1015	450	652	347	961	599	695	978	494	345	602	349	722	690	569	826
#8277_chr2_BS2531_CACATG_1_sg1	TCTCTTAACAGTGGGCCACA	1612	1157	1233	1072	1427	1507	1116	1734	1022	1283	881	955	986	505	982	865
#8278_chr2_BS2531_CACATG_1_sg2	ACCACAGGAATGGGACCATG	1723	1535	1229	606	1647	2605	1327	1160	1066	1236	1113	1170	1179	473	1063	817
#8279_chr2_BS2532_CACATG_1_sg1	CTCACATAAACTCACATGAT	1156	991	791	325	1103	1610	785	794	798	2082	653	506	680	749	635	665
#8280_chr2_BS2535_CACGTG_1_sg1	GAGCAATAGGCTCCAGCACG	1628	1692	1303	1568	1508	1659	1296	1226	1155	1326	1182	1113	1190	925	1196	1231
#8281_chr2_BS2535_CACGTG_1_sg2	TACACACCTAGGCCACGTGC	1137	369	819	338	1019	483	882	609	576	406	504	405	757	263	626	110
#8282_chr2_BS2537_CACGCG_1_sg1	GCCGGGTCCTCGGGCGCACG	2192	3160	1458	1772	2263	2510	1504	1296	1144	2033	1135	1017	1197	670	1309	947
#8283_chr2_BS2538_CATGTG_1_sg1	ACAGGGCGCAGGTCACATGC	1398	819	1072	535	1210	1057	1043	729	857	838	690	413	872	413	764	629
#8284_chr2_BS2542_CACGTG_1_sg1	AGAGCCAGATGGGGGTCACG	1616	390	1064	747	1355	1373	1070	773	982	564	862	803	1065	1262	1001	961
#8285_chr2_BS2543_CGCGTG_1_sg1	AGCCCCAGTCATCGCGTGCG	2103	1937	1725	1750	2144	1960	1756	1968	1429	2277	1273	2053	1337	2717	1177	1125
#8286_chr2_BS2544_CACGCG_1_sg1	CTCCGGGGGAAGGACTCGCG	1587	640	1054	1429	1188	2829	927	1504	956	1141	860	594	958	982	897	567
#8287_chr2_BS2545_CATGTG_1_sg1	ATAACTGAGTCTGCTGCATG	1570	781	1107	950	1551	1241	1104	1327	958	1383	954	899	1091	903	981	1056
#8288_chr2_BS2549_CATGTG_1_sg1	TCCAACTCACCAGAGTCACA	983	618	672	651	900	1587	593	757	522	864	524	427	540	152	537	397
#8289_chr2_BS2550_CACATG_1_sg1	ATGAGAGTATCGCCACCACA	1149	1507	950	799	1252	2518	772	1188	745	639	882	638	864	869	742	387
#8290_chr2_BS2550_CACATG_1_sg2	GGTTTCCGGCTTGGGCCATG	2006	922	1588	1672	2212	3551	1578	2235	1290	1651	1230	1005	1432	1165	1470	827
#8291_chr2_BS2550_CACATG_1_sg3	TTCCGGCTTGGGCCATGTGG	1443	1369	1063	702	1527	1375	1120	1655	824	1871	756	839	1108	574	1133	186
#8292_chr2_BS2556_CACGCG_1_sg1	GCCTCGCCGATGCGCTCACG	2251	1455	1811	2446	2170	2566	1858	2595	1559	3072	1320	1590	1505	1163	1376	1766
#8296_chr2_BS2560_CACGTG_1_sg1	GGATGGAAGAAGAGGCACGT	860	706	725	513	914	1540	701	613	536	905	558	378	595	488	583	263
#8297_chr2_BS2560_CACGTG_1_sg2	TGGATGGAAGAAGAGGCACG	1412	57	998	198	1045	349	773	172	873	278	887	94	1206	146	1044	82
#8298_chr2_BS2560_CACGTG_1_sg3	GATGGAAGAAGAGGCACGTG	1243	585	940	685	1371	1575	905	677	768	1130	758	841	826	674	817	495
#8299_chr2_BS2562_CATGTG_1_sg1	CCTCTCTTCTCAAACATGTG	2456	728	1689	2115	2086	2088	1621	2262	1409	1676	1386	1155	1615	1866	1468	1979
#8300_chr2_BS2563_CGCGTG_1_sg1	CAGCCTCCCCGGCCGCGTGG	1113	548	889	819	1283	819	1072	1070	754	619	710	481	845	498	798	390
#8301_chr2_BS2563_CGCGTG_1_sg2	AAGCAGCCTCCCCGGCCGCG	1729	1342	1222	1772	1888	1440	1335	2195	1059	823	956	1301	1031	1052	950	2021
#8302_chr2_BS2563_CGCGTG_1_sg3	CTCACTGACTGTCCTCCACG	2102	1178	1647	1320	2201	1685	1567	3040	1271	1490	1271	917	1495	2795	1343	980
#8303_chr2_BS2563_CGCGTG_1_sg4	CTGACTGTCCTCCACGCGGC	2124	845	1668	2020	2248	1755	1771	2406	1084	1692	1179	1249	1440	1066	1274	1234
#8304_chr2_BS2565_CGCGTG_1_sg1	TGCAGCTCTGCGGCTACACG	1689	1827	1389	1653	1623	2660	1323	1679	1292	2371	1372	1736	1344	1165	1147	735
#8305_chr2_BS2566_CACGTG_1_sg1	GCCGCAGGGGTTCACGTGTT	1759	2126	1073	696	1640	1980	1205	1075	1025	1547	1041	1496	1124	1428	1000	943
#8306_chr2_BS2566_CACGTG_1_sg2	GGCCGCAGGGGTTCACGTGT	1675	662	1221	1064	1446	2141	1142	1179	823	558	862	732	1032	392	803	203
#8307_chr2_BS2568_CACGTG_1_sg1	AAAAGCGGTCAACTTTCACG	1054	483	724	947	1106	1857	709	715	596	499	657	667	755	1263	731	127
#8308_chr2_BS2568_CACGTG_1_sg2	AAAGCGGTCAACTTTCACGT	1048	1149	824	273	905	1570	725	1053	589	595	589	390	731	598	661	460
#8310_chr2_BS2569_CATGTG_1_sg1	TTCAAGGCAGTGATACCACA	1230	967	1058	1085	1286	1707	1029	1307	753	1312	823	848	835	250	845	1027
#8311_chr2_BS2569_CATGTG_1_sg2	AGGCAGTGATACCACATGGT	1712	684	1168	1139	1289	1393	1076	1030	965	1669	979	610	1165	460	1214	1079
#8313_chr2_BS2572_CATGTG_1_sg1	ATACATTTTAAATTTCATGT	1655	2007	1254	804	1431	1873	1049	867	1025	1583	909	1172	983	1942	923	1970
#8317_chr2_BS2577_CACATG_2_sg1	CAAAGTGCTGCTCCTCACAT	2071	1799	1508	786	1744	3066	1444	1773	1237	793	1121	1409	1388	2196	1159	1002
#8318_chr2_BS2577_CACATG_2_sg2	TCAAAGTGCTGCTCCTCACA	1755	1004	1219	1044	1566	1621	1254	1604	1134	1303	1149	1566	1211	2512	1069	1463
#8319_chr2_BS2577_CACATG_2_sg3	TACTTAGCATTGCCCATGTG	2148	819	1482	2379	1885	2763	1529	1349	1330	1230	1252	883	1384	2101	1254	1144
#8320_chr2_BS2577_CATGTG_1_sg1	TCTTTTGACTGGATGTCACA	1292	395	994	599	1359	2319	841	1980	873	2290	755	952	950	3058	803	1058
#8324_chr2_BS2579_CACATG_1_sg1	ACCACTTACCCTGAACATGT	718	1481	493	1016	656	906	531	846	375	341	334	314	418	352	401	259
#8325_chr2_BS2579_CACATG_1_sg2	CACCACTTACCCTGAACATG	1972	1234	1295	1354	1841	1052	1315	1580	974	1483	1046	983	1199	663	1057	1016
#8326_chr2_BS2582_CACATG_1_sg1	ACCTTTTAGGCCTGAGCACA	1593	1517	1312	1358	1646	2006	1181	1201	1170	1390	1070	1648	1024	1221	1064	661
#8327_chr2_BS2583_CACGCG_1_sg1	GCTGCGGTCCCGGCACGCGG	1381	608	996	655	1428	2084	1116	1015	754	321	746	471	977	362	790	524
#8328_chr2_BS2583_CACGCG_1_sg2	CTGCGGTCCCGGCACGCGGG	2120	522	1509	602	1984	1002	1500	1281	1289	854	1215	870	1317	1846	1275	1426
#8329_chr2_BS2583_CACGCG_1_sg3	CGGGCTGCGGTCCCGGCACG	1906	1214	1489	1546	2061	1872	1485	1695	1273	2347	1285	1670	1331	1199	1254	2864
#8330_chr2_BS2583_CACGCG_1_sg4	GGGCTGCGGTCCCGGCACGC	1920	1127	1590	960	2189	3770	1681	1961	1227	2186	1389	1904	1372	1239	1238	720
#8331_chr2_BS2583_CACGCG_1_sg5	GGCTGCGGTCCCGGCACGCG	2431	890	1852	1653	2308	2668	1897	2071	1532	2001	1526	2291	1684	1392	1529	13457
#8332_chr2_BS2583_CACGCG_1_sg6	TCTTCCTCCCCCCGCGTGCC	3001	2080	2074	3271	2836	4964	2398	3821	1407	2694	1410	1763	1589	2282	1388	1809
#8333_chr2_BS2583_CACGCG_1_sg7	ATCTTCCTCCCCCCGCGTGC	2219	1404	1546	819	2253	1925	1677	2310	1104	1149	918	958	1151	1732	1173	1133
#8334_chr2_BS2583_CGCGTG_1_sg1	CCCGCGGCTGCCTGTCCGCG	2249	2266	1698	2312	2455	2604	1835	3097	1377	1587	1584	1956	1477	1324	1339	1858
#8335_chr2_BS2583_CGCGTG_1_sg2	GCCCGTGGCCGGTGGCCACG	1414	1090	942	1771	1444	1657	1026	2157	954	1312	1011	1244	890	1289	953	429
#8336_chr2_BS2585_CACGTG_1_sg1	TTTCTGCCTCTCCATGCACG	2186	624	1700	1542	2054	3448	1414	1743	1461	1641	1275	1346	1585	1273	1445	987
#8337_chr2_BS2585_CACGTG_1_sg2	AGCATGTGCTGCCACGTGCA	1394	1200	1157	1370	1565	1948	977	1544	1000	1632	993	1319	982	1810	947	873
#8338_chr2_BS2586_CACATG_1_sg1	AATTTTGATGTGGATACATG	1526	1326	1055	523	1475	2676	1078	1358	950	1213	832	1376	904	1199	996	564
#8339_chr2_BS2586_CATGTG_1_sg1	ATAACCTTTTTTTTTGCATG	2350	1181	1721	2089	2368	4253	1834	3449	1488	2517	1514	1988	1628	1947	1410	1066
#8340_chr2_BS2587_CATGTG_2_sg1	GGCCCGAGCTGCCATGTGAC	1734	1015	1234	1338	1858	2086	1406	1683	964	2466	918	1533	1104	1662	1111	986
#8341_chr2_BS2587_CATGTG_2_sg2	CGGCCCGAGCTGCCATGTGA	1284	412	978	1121	1353	1910	982	1254	767	1049	756	826	870	860	752	1061
#8342_chr2_BS2587_CATGTG_2_sg3	GGGCCGCCTTGCCCGTCACA	2300	2586	1568	1175	2113	1965	1581	2242	1333	1802	1290	1035	1503	1101	1314	2296
#8343_chr2_BS2587_CGCGTG_1_sg1	CAAACAGCGAGGCACACACG	1386	2033	1075	1842	1455	1933	1077	1775	791	874	767	564	877	535	908	958
#8344_chr2_BS2590_CACATG_1_sg1	AGGCCTGAGCTCATAGCATG	1557	518	1315	753	1669	1982	1167	1626	952	872	1128	684	1143	2445	1097	868
#8345_chr2_BS2591_CACGCG_1_sg1	CTTCCCTCTGAGCACGCGCG	1818	1939	1373	1208	2041	2188	1528	1755	1199	2093	1212	1037	1394	1403	1185	991
#8347_chr2_BS2592_CACATG_1_sg1	GGTCTCAGCATGTGGTCATG	1347	1629	1190	1111	1443	1949	1184	3087	878	1485	953	1226	1048	745	938	1203
#8348_chr2_BS2592_CACATG_2_sg1	CCCCATGGGGTCTCAGCATG	1707	577	1321	1283	1573	1549	1352	966	1172	1088	1155	1036	1244	897	1164	1618
#8349_chr2_BS2592_CATGTG_1_sg1	GGAGGGGCCAGTGCACATGG	1637	821	1204	1211	1457	1460	1165	1249	971	588	915	532	1107	1177	943	935
#8350_chr2_BS2592_CATGTG_1_sg2	TGGGGAGGGGCCAGTGCACA	1466	2374	1202	1029	1483	1689	1148	1560	1012	712	881	714	1013	1620	855	834
#8351_chr2_BS2596_CACATG_1_sg1	CAGTGTTTTATCCCAACACA	1080	806	744	997	1083	2174	798	667	831	828	713	788	863	1372	625	531
#8352_chr2_BS2596_CACATG_1_sg2	AGTGTTTTATCCCAACACAT	568	605	473	261	574	940	481	517	559	679	346	136	436	283	439	78
#8353_chr2_BS2596_CACATG_1_sg3	GTGTTTTATCCCAACACATG	1551	847	1069	618	1406	1986	904	918	1048	992	889	643	1051	305	995	458
#8354_chr2_BS2596_CACATG_1_sg4	GCTTTTCAGCCCCATGTGTT	2040	1824	1580	1616	1950	2133	1546	1229	1341	1494	1307	1734	1398	1208	1334	3070
#8355_chr2_BS2596_CACATG_1_sg5	AGCTTTTCAGCCCCATGTGT	1047	572	619	605	984	996	776	814	533	313	558	481	595	352	591	532
#8356_chr2_BS2596_CACATG_2_sg1	CAATGGATAAGAAAAGCACA	596	174	463	578	609	1195	492	210	324	503	308	284	467	299	363	55
#8357_chr2_BS2596_CACATG_2_sg2	GGATAAGAAAAGCACATGGT	1086	511	865	1081	1130	874	711	1263	691	1027	615	1066	842	243	645	385
#8361_chr2_BS2604_CATGTG_1_sg1	CCTCTCTGCTAAGTGACATG	1391	855	989	1109	1419	1931	940	2109	895	1865	834	705	986	2169	777	1045
#8363_chr2_BS2611_CATGTG_3_sg1	TTCAGCCCAGTAGTGACACA	1357	1224	895	635	1245	1082	979	1063	895	873	789	573	974	1102	888	1826
#8364_chr2_BS2611_CATGTG_4_sg1	GCTGTGCTGCCTGGAACACA	1437	794	1119	1934	1373	1666	1057	1095	912	1429	902	799	965	1018	1004	509
#8365_chr2_BS2612_CACGTG_1_sg1	GAGACAGCCCTGAACGCACG	1412	828	1054	2047	1423	1652	1134	1073	912	1998	831	530	956	626	867	1257
#8366_chr2_BS2614_CACATG_1_sg1	GCACAGCACACACTATCACA	1127	1870	838	784	899	1572	692	1110	662	790	577	463	706	276	664	1204
#8369_chr2_BS2621_CACATG_1_sg1	TAGAAAGTATTACTCACATG	1661	1194	1243	1874	1390	805	1037	788	1220	1444	919	797	1227	1913	1082	403
#8370_chr2_BS2621_CACATG_1_sg2	AGAAAGTATTACTCACATGA	678	178	523	403	540	196	455	601	375	541	439	370	444	275	464	197
#8371_chr2_BS2623_CACATG_1_sg1	AAGAGGGTCAGTATAGCACA	1579	1139	993	436	1242	2287	855	1362	866	1605	895	1021	1025	787	883	546
#8372_chr2_BS2624_CACGCG_1_sg1	GAGTTGTTACTCGTACCACG	1519	1989	1218	1567	1370	1402	1036	2067	1029	829	903	1383	1080	1136	988	838
#8373_chr2_BS2624_CACGCG_1_sg2	GGCGTTGCCAAGCAACCGCG	1211	867	909	1055	1103	1360	861	703	728	913	647	956	771	914	646	2705
#8374_chr2_BS2625_CATGTG_1_sg1	CACAAGACTCCTCATGTGCG	1892	1016	1343	878	1693	1841	1299	2446	1241	2009	1186	1620	1342	1725	1150	2335
#8378_chr2_BS2628_CACGTG_1_sg1	CGGCGTTGGGAGCACGTGGC	1964	1947	1365	1048	1741	2793	1351	2482	894	1982	838	1256	1102	1507	945	4723
#8379_chr2_BS2629_CATGTG_1_sg1	GATACCACCACACCACCATG	1592	1114	1267	556	1754	1114	1285	2499	1051	720	856	962	1062	1133	1040	838
#8380_chr2_BS2629_CATGTG_1_sg2	CTTAAATTTTGGCCACATGG	1017	1077	937	833	915	880	651	1222	678	1942	575	744	618	447	679	276
#8381_chr2_BS2629_CATGTG_1_sg3	TCTCTTAAATTTTGGCCACA	1760	1375	1389	2904	1876	2243	1251	1122	1207	2309	1225	1875	1224	970	1059	646
#8382_chr2_BS2630_CACGTG_1_sg1	TGGGGTTCCCCGCACGTGGC	1015	324	794	596	1052	982	809	769	554	557	556	602	640	944	577	3655
#8390_chr2_BS2632_CACGCG_1_sg1	GGCGAACGCGTGCGCGCGTG	2046	1363	1436	1997	2234	1693	1529	2262	1018	1892	1017	1341	1232	1088	1180	1380
#8391_chr2_BS2632_CGCGTG_1_sg1	GAGGGTAATGAGCACGCGAC	726	857	586	949	761	1028	589	576	377	526	336	271	504	410	489	621
#8392_chr2_BS2638_CACATG_1_sg1	GGTATCTTGGCTCTGACACA	1518	783	1206	875	1667	1967	1267	1228	1082	1406	1121	1194	1257	682	1026	402
#8394_chr2_BS2644_CACATG_1_sg1	TATCTCAGGCTATCACATGT	1099	844	792	385	1018	898	755	444	679	141	589	188	760	1122	769	570
#8395_chr2_BS2644_CACATG_1_sg2	ATCTCAGGCTATCACATGTG	1937	936	1364	724	1779	1032	1150	1304	1150	648	1064	728	1287	1215	1225	1098
#8401_chr2_BS2645_CATGTG_1_sg1	AAAGCTTAATATCTGCCACA	921	548	553	229	667	1077	466	506	437	1054	345	233	492	740	464	349
#8402_chr2_BS2646_CGCGTG_1_sg1	GTGCACGTGCATACGCGTGT	1431	1713	1035	542	1353	802	1054	980	883	779	876	675	1023	646	975	641
#8403_chr2_BS2647_CACATG_1_sg1	GTGCCCTGACTGTGTCACAT	1896	1084	1413	1954	1686	2303	1400	1164	1265	1286	1264	1074	1345	1578	1258	391
#8404_chr2_BS2647_CACATG_1_sg2	CCCTGACTGTGTCACATGGG	1740	1936	1265	1718	1526	1019	1149	1582	1005	1182	1011	873	1146	611	986	1408
#8406_chr2_BS2648_CATGTG_1_sg1	CCTGTCGTCCAGTAGCCATG	1827	1153	1435	1823	1827	1595	1292	880	1312	1329	1245	1104	1211	600	1243	2701
#8407_chr2_BS2648_CATGTG_1_sg2	GTAAAAAGCAAGAGACCACA	419	412	348	156	392	219	319	239	205	912	253	158	268	147	292	104
#8408_chr2_BS2650_CACATG_1_sg1	TGGTTCTTCTGTCCAGCACA	1125	341	884	992	1160	472	809	891	681	950	716	739	757	366	724	768
#8410_chr2_BS2652_CACATG_1_sg1	CCTATCTGCAATGAGCACAT	515	195	340	136	540	785	353	876	317	585	396	387	359	223	329	1860
#8411_chr2_BS2652_CACATG_1_sg2	TCCTATCTGCAATGAGCACA	1777	2118	1313	677	1686	1939	1295	1613	1249	1629	1167	1116	1277	1077	1112	1415
#8413_chr2_BS2653_CACGTG_1_sg1	CCTGCGGGAAGGGGAGCACG	1519	1041	1102	807	1326	707	1148	860	883	365	846	657	1103	904	1041	282
#8414_chr2_BS2653_CACGTG_2_sg1	GCACGTGGATGGACACGTGC	997	750	800	943	969	907	733	679	546	962	589	1455	585	909	556	889
#8416_chr2_BS2654_CACATG_1_sg1	TGCACCCGAGAGCGGCCATG	1691	1084	1389	2399	1850	1787	1366	1501	956	921	1106	945	1185	1963	1048	537
#8417_chr2_BS2656_CACGTG_1_sg1	CAGATAACAAACATCTCACG	662	991	470	340	561	289	384	255	520	640	347	604	461	418	441	455
#8418_chr2_BS2656_CACGTG_1_sg2	AGATAACAAACATCTCACGT	827	135	655	734	699	771	582	1085	495	543	473	307	638	496	539	224
#8419_chr2_BS2658_CACGCG_1_sg1	CGCGGCGGGCGGGGGACACG	865	287	671	510	1006	753	731	863	534	571	489	207	579	539	665	268
#8420_chr2_BS2658_CACGCG_1_sg2	GGCGGGCGGGGGACACGCGG	768	1306	528	434	741	527	489	215	428	818	347	279	464	566	400	561
#8421_chr2_BS2658_CACGCG_1_sg3	GCGGGCGGGGGACACGCGGC	1374	669	1058	881	1553	1735	1060	1038	800	1133	722	766	794	507	711	418
#8422_chr2_BS2661_CACATG_1_sg1	GGAAGCCAGATCTAGGCATG	1371	924	1096	1312	1355	1274	915	640	843	948	1024	695	1031	643	964	370
#8423_chr2_BS2661_CATGTG_1_sg1	ACTGACTGAGTGTGAGCATG	1623	796	1170	975	1432	1788	965	1804	1031	1381	939	714	1023	572	973	1269
#8425_chr2_BS2663_CACATG_1_sg1	GGTGATTGCGAAAACACATG	1104	146	913	615	1039	931	898	908	710	639	616	395	813	567	824	1224
#8426_chr2_BS2663_CACATG_2_sg1	ATACTGTGTGTTTGTTCATG	1674	642	1427	1448	1754	2006	1255	1706	1264	3011	1209	1272	1317	1602	1167	777
#8428_chr2_BS2665_CATGTG_1_sg1	ATCTGGATTCGACTTTCACA	748	119	520	376	686	1533	512	369	425	279	376	245	463	578	463	149
#8429_chr2_BS2665_CACGCG_2_sg1	CGTGGAGACTGCACGGCGCG	1712	994	1337	1079	1939	1769	1388	1773	1184	1439	1146	818	1204	953	1217	1220
#8430_chr2_BS2665_CACGCG_2_sg2	GGAGACTGCACGGCGCGTGG	1570	655	1160	1234	1547	1405	1072	703	920	1104	784	879	1042	372	1014	499
#8432_chr2_BS2674_CATGTG_1_sg1	CCTGGGTGGTACAAAGCATG	1147	287	913	2340	1132	930	775	1097	709	791	700	745	793	665	608	2749
#8433_chr2_BS2675_CACGTG_1_sg1	CGGTCTTACCGCCGCCCACG	1635	719	1379	865	1660	1707	1221	1402	964	573	994	717	1209	619	1079	1772
#8434_chr2_BS2675_CACGTG_1_sg2	GCTCGGATCCCACTCCACGT	2617	1877	2012	1602	2849	2608	2294	1835	1690	1386	1805	1403	1966	616	1960	1167
#8435_chr2_BS2675_CACGTG_1_sg3	GGCTCGGATCCCACTCCACG	1543	815	1155	853	1557	2550	1289	1526	1068	956	881	806	1088	847	938	704
#8436_chr2_BS2675_CACGTG_1_sg4	CGGATCCCACTCCACGTGGG	1745	1899	1470	1140	1996	1223	1379	1617	1289	1971	1211	2236	1251	1220	1151	749
#8437_chr2_BS2675_CACGCG_1_sg1	GCCTCAGTTCTGTCCCCACG	2443	861	1776	1737	2145	1956	1676	1692	1448	1790	1413	1027	1638	751	1390	771
#8438_chr2_BS2675_CACGCG_1_sg2	CAGTTCTGTCCCCACGCGGC	1791	741	1337	893	1740	1481	1354	1849	995	473	1035	664	1213	462	1064	484
#8439_chr2_BS2675_CACGCG_1_sg3	TTCCAGGAACCTGCCGCGTG	1671	718	1297	761	1507	1678	1069	1610	1059	1462	1023	738	1172	310	1041	1172
#8440_chr2_BS2675_CACGCG_1_sg4	GTTCCAGGAACCTGCCGCGT	1579	602	1289	547	1674	1420	1179	1519	1093	1183	1069	683	1223	891	1120	107
#8441_chr2_BS2675_CACGCG_1_sg5	CGTTCCAGGAACCTGCCGCG	1879	1486	1432	623	1822	1296	1441	804	1274	1379	1182	591	1382	889	1113	6731
#8443_chr2_BS2678_CGCGTG_1_sg1	GGTTGCCGGACTCGCGTGCG	1792	2238	1382	2878	1919	2328	1369	2869	1288	2356	1190	1614	1239	3266	1155	564
#8444_chr2_BS2683_CACGTG_1_sg1	GTAGCATGCCCAAGTCCACG	1156	866	893	579	1260	888	790	665	751	625	758	418	765	783	773	397
#8445_chr2_BS2683_CACGTG_1_sg2	TAGCATGCCCAAGTCCACGT	983	627	767	880	920	1227	802	997	631	728	550	285	787	478	643	1584
#8446_chr2_BS2683_CACGTG_1_sg3	GGGCCGCTGTATCTCCCACG	2050	1377	1549	1594	1762	2478	1519	2432	1182	702	1111	699	1316	942	1234	1126
#8447_chr2_BS2683_CACATG_1_sg1	GCATGGCGGTGGGACACATG	1429	517	1212	537	1214	1696	1060	750	963	364	866	882	1027	1248	1008	262
#8449_chr2_BS2683_CATGTG_2_sg1	CTTTATAGGGTCACATGTGA	958	826	623	354	900	1706	690	664	602	637	599	387	669	500	658	866
#8450_chr2_BS2683_CATGTG_2_sg2	TTTATAGGGTCACATGTGAT	1293	1807	1000	1487	1255	1413	900	1584	819	781	756	796	1015	525	873	953
#8451_chr2_BS2684_CATGTG_1_sg1	ATTCTTAGATCTCTGGCATG	1672	1495	1298	821	1367	941	1046	1717	976	1238	934	566	1073	1458	1073	935
#8453_chr2_BS2689_CACGTG_1_sg1	CTGAAATGGAAATAGACACG	1281	1033	971	928	1099	1646	940	1072	858	644	755	480	834	1731	831	511
#8454_chr2_BS2689_CACATG_1_sg1	ATGTTCTATATCTACACATG	2120	994	1316	959	1772	2158	1176	1051	1241	1043	1218	1156	1327	409	1114	678
#8456_chr2_BS2692_CATGTG_1_sg1	ATCTCTGTCTAACCAACATG	1784	1816	1275	1700	1605	873	1170	905	1030	988	923	784	1095	444	950	2492
#8457_chr2_BS2692_CATGTG_1_sg2	CTCATATTACAGCCACATGT	723	207	506	141	604	593	482	173	523	537	371	309	530	1007	430	79
#8458_chr2_BS2693_CGCGTG_1_sg1	AACTCGGGGCGCGCCGCGTG	1512	1028	1086	694	1477	1060	1093	1179	958	997	944	689	1083	810	827	311
#8459_chr2_BS2693_CGCGTG_1_sg2	GCCGGGCCCCTTTCCGCACG	2145	950	1570	956	1976	1921	1682	1888	1198	2256	1105	2052	1443	3422	1194	1593
#8460_chr2_BS2693_CGCGTG_2_sg1	TGGGATCCCGACGCGCCGCG	2185	1190	1690	1480	2290	1835	1631	2493	1236	1346	1163	1191	1291	1249	1245	1305
#8461_chr2_BS2693_CGCGTG_2_sg2	ACCTAGCTGTGGCAACCACG	1601	801	1307	1276	1592	2909	1232	1283	1125	1265	987	885	1116	1182	982	1355
#8462_chr2_BS2694_CACATG_1_sg1	GAAACAGGCCCCAAGGCATG	1975	848	1482	851	1881	2093	1711	2038	1453	1068	1278	836	1581	1884	1332	1884
#8463_chr2_BS2696_CACGTG_1_sg1	CCATGTTGGCGTCGGTCACG	1782	1428	1228	811	1701	2512	1400	2922	1165	1728	1162	1322	1167	1554	1097	836
#8464_chr2_BS2696_CACGTG_2_sg1	GCCTAGAACACGTCACCACG	1864	1677	1458	2341	1759	5480	1432	1924	1138	1118	1054	1678	1161	801	1061	1259
#8465_chr2_BS2696_CACGTG_2_sg2	AATTGCGAAAAGATGCCACG	959	653	687	594	935	586	628	943	508	368	492	578	532	669	529	214
#8466_chr2_BS2696_CGCGTG_1_sg1	CGTCCGCAGAGGTAAGCGCG	2371	1872	1641	1752	2076	1969	1668	1857	1515	1714	1407	1429	1508	752	1433	1552
#8467_chr2_BS2696_CGCGTG_1_sg2	CCGCAGAGGTAAGCGCGTGG	1471	379	1023	349	1271	1082	1090	1286	972	747	836	559	1147	1936	891	676
#8468_chr2_BS2697_CACGCG_1_sg1	TCTGATTAAAGCAGTGCGCG	1433	370	1019	774	1271	1691	988	1881	909	964	841	953	870	798	920	1241
#8469_chr2_BS2703_CACATG_1_sg1	AAGGGGCGGGCGTCACATGG	1614	483	1234	1247	1599	1278	1138	1845	1118	1138	1003	697	1162	1210	957	1251
#8470_chr2_BS2703_CACATG_1_sg2	AGGGGCGGGCGTCACATGGT	1409	943	934	516	1282	1470	971	586	779	746	776	519	881	2632	755	740
#8471_chr2_BS2703_CACATG_1_sg3	GCCAAGGGGCGGGCGTCACA	1329	1670	914	505	1343	1211	949	881	837	353	918	584	1050	1185	849	695
#8472_chr2_BS2707_CACATG_1_sg1	CATCCCCCATGCCACCCACA	2004	621	1627	1236	1869	2026	1476	1679	1108	1960	1154	1396	1304	1494	1335	519
#8473_chr2_BS2707_CACATG_1_sg2	ATCCCCCATGCCACCCACAT	2269	3306	1633	1459	1823	2289	1747	1699	1322	1933	1200	1100	1352	774	1334	2018
#8474_chr2_BS2707_CACATG_1_sg3	CACCTTAATGCCCATGTGGG	2612	1416	1985	2021	2417	2566	1814	1921	1864	2421	1480	2000	1880	2354	1572	4138
#8475_chr2_BS2707_CACATG_1_sg4	CACCACCTTAATGCCCATGT	1509	984	1067	822	1690	2550	1288	1920	1027	1866	844	602	1140	1022	974	323
#8476_chr2_BS2707_CACATG_1_sg5	CCACCACCTTAATGCCCATG	2793	4192	2248	2997	2501	2837	1874	2350	1901	1258	1826	2491	1829	4290	1753	2125
#8477_chr2_BS2707_CACATG_2_sg1	CAGCTGCTGGCGTCTTCACA	1911	1064	1542	1365	1799	1360	1219	1494	1243	925	1254	1116	1270	830	1175	1052
#8478_chr2_BS2708_CACGTG_1_sg1	ATGACGTATGCATCTGCACG	1453	712	1015	822	1413	1494	961	1277	991	2198	781	1100	912	1306	832	1967
#8479_chr2_BS2708_CACGTG_1_sg2	TGACGTATGCATCTGCACGT	1325	1508	1106	717	1235	694	880	856	849	837	812	774	775	1601	829	2324
#8480_chr2_BS2709_CATGTG_1_sg1	AGAAAGTCATGCAGGACACA	1294	1148	896	962	1162	714	782	1161	824	1105	710	708	756	860	715	442
#8481_chr2_BS2711_CACGTG_1_sg1	AGCAAGGTCTGGCACGTGGC	1419	1950	1064	1381	1511	1305	990	1659	826	1225	705	865	820	2717	717	851
#8482_chr2_BS2711_CACGTG_1_sg2	TGAGAGCAAGGTCTGGCACG	1680	862	1273	857	1482	2178	1272	1820	943	1161	968	1202	1065	793	1075	722
#8483_chr2_BS2712_CATGTG_1_sg1	ACAGTGCCAGGACCATGTGC	1470	349	1167	1345	1505	1591	1064	1315	856	853	794	762	1110	978	960	805
#8484_chr2_BS2712_CATGTG_1_sg2	GGGCGAGCTCAGCCTGCACA	1181	1176	915	487	1141	1028	740	790	695	607	666	345	801	579	677	1024
#8486_chr2_BS2712_CATGTG_2_sg1	GCAGATGACAGCAGACCACA	1198	634	883	754	1065	783	824	843	746	916	599	820	789	361	711	1202
#8487_chr2_BS2712_CATGTG_2_sg2	ATGACAGCAGACCACATGGC	1253	828	945	1597	1096	625	931	742	606	1086	484	288	758	1220	681	552
#8488_chr2_BS2713_CGCGTG_1_sg1	AGGAGGAGCAGCAAAACACG	1471	751	1126	1606	1363	1774	1114	886	910	835	969	647	1019	651	960	351
#8489_chr2_BS2714_CATGTG_1_sg1	GACAAAGAGTTTAGTGCATG	1590	542	1130	1912	1535	2386	1145	1469	1060	1259	955	758	1177	1834	1055	1050
#8490_chr2_BS2716_CATGTG_1_sg1	ACATCCCACTTCCCATGTGA	1134	358	802	444	908	1177	782	538	562	702	631	700	628	288	620	1501
#8491_chr2_BS2716_CATGTG_1_sg2	TTCCCCTCATCGCCTTCACA	1095	705	843	973	1155	1150	815	696	798	1245	694	575	823	706	807	453
#8492_chr2_BS2716_CATGTG_1_sg3	TCCCCTCATCGCCTTCACAT	1057	523	751	282	876	1366	705	1007	525	388	554	484	714	533	619	335
#8493_chr2_BS2721_CACGTG_1_sg1	CCACTAGGGAGCAGAGCACG	1796	1111	1396	1703	1745	1883	1284	1641	1074	1070	1085	1007	1239	1923	1172	471
#8494_chr2_BS2722_CACATG_2_sg1	TCAGAATAATTGACATGTGC	574	185	440	145	433	1314	366	135	344	409	296	522	318	670	284	238
#8497_chr2_BS2725_CGCGTG_1_sg1	CCCGCTCGCCCGCGCGTGTG	2361	2993	2014	1662	2728	4062	2014	3187	1596	2411	1549	1981	1670	2638	1458	3350
#8498_chr2_BS2725_CGCGTG_1_sg2	CGCCCTCCCCTCACACGCGC	852	196	760	316	1019	319	788	914	513	291	490	240	655	534	480	1065
#8499_chr2_BS2725_CGCGTG_1_sg3	CCGCCCTCCCCTCACACGCG	1821	1031	1275	1324	1770	1264	1256	974	984	1276	967	1023	1124	782	1056	670
#8500_chr2_BS2731_CGCGTG_1_sg1	CCTTTTGAGACAATGACACG	1054	927	822	665	1082	696	708	1051	700	944	556	508	684	412	629	135
#8504_chr2_BS2738_CACATG_1_sg1	GCTCCCCGCCGCCTTACACA	1354	438	946	818	1318	2013	991	811	838	1198	842	700	822	1247	842	705
#8505_chr2_BS2738_CACATG_1_sg2	TTCGCTCCTCACCATGTGTA	2487	3193	1717	1398	2317	3037	1594	2105	1583	2110	1408	1706	1722	1793	1584	1122
#8506_chr2_BS2739_CACATG_1_sg1	GGTGGAGCCAGTGCTGCATG	1591	694	1140	2060	1470	2817	1111	1074	916	617	1001	662	1066	1037	889	2727
#8509_chr2_BS2741_CATGTG_1_sg1	GAAGACATGGAATAGCCATG	1489	697	1067	1372	1351	775	1049	1238	1076	2526	1018	1026	1139	1300	1213	806
#8511_chr2_BS2741_CATGTG_2_sg1	ACTGAGACGCTCTGATCATG	1812	892	1266	930	1834	1369	1259	1748	1175	1742	1116	660	1270	416	1219	810
#8512_chr2_BS2745_CACGTG_1_sg1	TAGTCTTCCGCTTCGGCACG	2403	2152	1690	1682	2312	3089	1773	1554	1494	2460	1527	1743	1552	1645	1328	2179
#8513_chr2_BS2745_CACGTG_1_sg2	AGTCTTCCGCTTCGGCACGT	1915	1389	1605	1121	2223	2309	1526	2014	1246	1425	1139	994	1606	1402	1257	1576
#8514_chr2_BS2745_CGCGTG_1_sg1	CCCCAGGGCTTTCCCGCGTG	2179	2766	1578	1667	2260	3279	1723	2493	1337	1188	1249	1565	1392	1628	1289	1284
#8515_chr2_BS2745_CGCGTG_1_sg2	GATCGGCCTACGCCTCACGC	2356	1375	1791	2032	2285	3527	1905	2187	1530	2572	1498	851	1704	869	1622	4124
#8516_chr2_BS2745_CGCGTG_1_sg3	AGATCGGCCTACGCCTCACG	2440	1967	1953	979	2669	4227	2065	3263	1822	1440	1522	1418	1814	1487	1660	1550
#8517_chr2_BS2745_CGCGTG_2_sg1	CACCAGCCCCGAGGACCGCG	2094	1189	1582	1496	1987	2358	1464	1476	1165	1380	1171	1266	1390	1123	1263	885
#8518_chr2_BS2745_CGCGTG_2_sg2	GAGATGGGCTAGCGGCCACG	1488	708	1110	721	1659	2048	1143	1492	1082	1322	1061	1725	1071	2261	968	601
#8519_chr2_BS2747_CGCGTG_1_sg1	GGCTCGCGGCTGTCAGCGCG	1728	959	1271	1551	1769	2108	1328	1348	1054	916	951	805	1220	474	1132	660
#8520_chr2_BS2749_CATGTG_1_sg1	GGGGAAAAGGACCATGTGAC	1446	2000	1138	849	1581	1120	1244	1334	862	839	935	1036	931	1984	814	1405
#8521_chr2_BS2749_CATGTG_1_sg2	TAGAGCCTTGTCCAGTCACA	2201	1293	1734	1453	2062	1852	1544	2115	1661	1970	1519	1413	1637	3164	1557	2940
#8522_chr2_BS2752_CACATG_1_sg1	ATCTGCGCAGGGACATGTGC	1266	1048	958	610	1315	1506	951	824	673	596	667	819	856	390	736	279
#8524_chr2_BS2753_CATGTG_1_sg1	AAAATGGCCAGACCACATGC	580	909	481	251	649	353	403	507	367	163	311	257	411	140	328	89
#8525_chr2_BS2753_CATGTG_1_sg2	AAATGGCCAGACCACATGCT	1598	2091	1140	821	1332	1812	982	1635	948	850	984	965	1089	2065	1008	941
#8526_chr2_BS2754_CACATG_1_sg1	TTTGCTGCTTGCTTCACATG	1887	974	1475	1161	1830	2972	1264	2276	1319	2659	1134	864	1255	2223	1086	623
#8527_chr2_BS2754_CACATG_1_sg2	TTGCTGCTTGCTTCACATGG	1605	780	1331	2270	1233	1785	1192	1055	1052	1210	755	499	1127	694	886	1470
#8528_chr2_BS2754_CACATG_1_sg3	AATTTGCTGCTTGCTTCACA	1197	625	971	985	1175	1130	976	1217	880	1605	735	1105	781	440	780	1555
#8529_chr2_BS2754_CACATG_1_sg4	ATTTGCTGCTTGCTTCACAT	1213	1391	954	465	1201	1297	886	1024	713	1782	720	794	869	2474	759	1086
#8530_chr2_BS2757_CACGTG_1_sg1	CTTTCAGGATTGTGCCCACG	2310	1392	1766	2062	2068	3597	1607	3374	1367	2007	1307	872	1603	1305	1417	900
#8531_chr2_BS2757_CACGTG_1_sg2	AGACTCAACTTTGACCACGT	865	645	587	1108	658	595	562	371	453	469	454	166	575	239	527	321
#8532_chr2_BS2757_CACGTG_1_sg3	TAGACTCAACTTTGACCACG	1386	1224	1144	1240	1466	2108	1012	1192	997	1588	891	833	943	686	915	394
#8533_chr2_BS2758_CATGTG_1_sg1	ATCCAGGCAGCTGTGCACAT	2091	1231	1632	954	2065	2739	1520	1645	1306	1134	1174	1263	1478	1807	1200	962
#8535_chr2_BS2763_CACGTG_1_sg1	CTGGAGTGAGGAACCACACG	1810	2000	1403	889	1768	2603	1345	1184	1179	1603	1237	1129	1421	1171	1108	476
#8536_chr2_BS2763_CACGTG_1_sg2	CATGGTATGGTTACCACGTG	2027	1024	1583	1857	1746	1775	1362	1344	1215	1702	1109	1117	1431	1409	1303	1009
#8537_chr2_BS2763_CATGTG_1_sg1	CACGTGGTAACCATACCATG	1387	506	1024	563	1074	1400	932	1101	895	309	774	633	1008	678	821	1201
#8539_chr2_BS2764_CACATG_1_sg1	TATTTGTGTTAGTTTGCATG	1844	1385	1438	1348	1696	1647	1299	1638	1310	1836	1141	1607	1326	3463	1078	847
#8541_chr2_BS2767_CACGTG_1_sg1	CCCAGGGTACGGTCACGTGA	1776	1556	1322	1367	1657	1411	1360	2718	1037	952	904	1292	1074	1570	964	1347
#8542_chr2_BS2773_CGCGTG_1_sg1	CGGTCTCGGGGAGCCGCGTG	1154	1126	913	821	1135	1615	1007	1458	781	891	855	1098	815	1108	792	1187
#8543_chr2_BS2773_CGCGTG_1_sg2	CGCGGTCTCGGGGAGCCGCG	1806	1069	1226	1888	1734	2585	1317	2215	1139	1548	1154	1250	1190	1583	1072	1047
#8544_chr2_BS2773_CGCGTG_1_sg3	GCGGTCTCGGGGAGCCGCGT	1282	616	903	795	1245	775	999	1063	759	1147	849	1066	837	1010	816	405
#8545_chr2_BS2773_CGCGTG_1_sg4	CTCCAGCCCTGTACCCCACG	2367	1721	1775	1850	2499	2780	1665	2052	1456	1599	1388	2095	1546	1308	1462	849
#8546_chr2_BS2777_CACATG_1_sg1	TACAGGTTTGAAACAACATG	1414	797	1048	1308	1268	1345	999	1447	860	842	983	900	932	1307	953	333
#8547_chr2_BS2778_CACATG_1_sg1	GGTAGGGAAGCTGCTCCACA	1182	376	913	331	1195	362	874	788	805	387	713	398	823	550	842	209
#8548_chr2_BS2778_CACATG_1_sg2	AGAGATCAATATGATCCATG	1282	926	985	1280	1315	1593	884	649	786	533	896	557	890	795	885	633
#8549_chr2_BS2778_CGCGTG_1_sg1	CTGGGGGAGTCGTCAACGCG	1573	857	1258	771	1392	912	1020	1213	921	833	802	614	1051	1144	1018	280
#8551_chr2_BS2782_CACATG_1_sg1	TGCTTGTGAGTCCCACATGT	2182	1754	1572	1065	1844	1737	1393	1731	1320	1237	1080	1178	1359	940	1228	493
#8552_chr2_BS2782_CACATG_1_sg2	GCCCTGCGACTCCAACATGT	902	630	751	770	987	2208	830	1022	440	987	472	784	602	937	514	578
#8553_chr2_BS2782_CACATG_1_sg3	AGCCCTGCGACTCCAACATG	2279	770	1530	1545	2316	2909	1806	2274	1366	1429	1297	1333	1567	3130	1504	1316
#8554_chr2_BS2784_CACATG_2_sg1	TACCTGCTACAAAAAGCACA	441	123	349	166	495	534	338	106	338	911	284	141	363	188	281	46
#8555_chr2_BS2785_CATGTG_1_sg1	TGGGCACAGGAAATAGCACA	948	356	874	323	962	812	695	531	566	947	625	566	760	1274	757	608
#8556_chr2_BS2786_CACATG_1_sg1	CCCCCACTGGTCCACATGGA	2102	858	1584	1448	1957	1769	1535	1744	1157	1009	1227	792	1409	1607	1309	744
#8559_chr2_BS2787_CACGCG_1_sg1	GGAAGCCAAGGCCACGCGCG	1069	1425	827	629	1182	1615	826	1211	660	1170	680	557	761	437	635	398
#8560_chr2_BS2787_CACGCG_1_sg2	GGTGGCGCTCACCGCGCGCG	2041	1653	1459	1840	2126	2622	1692	2232	1252	1869	1166	1118	1231	1192	1233	1144
#8561_chr2_BS2789_CACGCG_1_sg1	TCCCCCAAGGCCCACGCGAG	1764	888	1260	1471	1622	1869	1213	2050	990	1038	1017	936	1267	1012	1096	655
#8562_chr2_BS2789_CACGCG_1_sg2	GGGACTGAGCCCGCTCGCGT	1536	1531	1141	1944	1518	1221	1112	1385	861	858	761	1008	973	1238	911	416
#8563_chr2_BS2789_CACGCG_1_sg3	GGGGACTGAGCCCGCTCGCG	1944	3216	1520	2095	1823	2440	1354	1065	1171	1569	1194	1425	1134	1454	1099	1718
#8564_chr2_BS2790_CACGTG_1_sg1	TTAGGAGAATGGAGACACGT	716	245	515	201	915	513	533	1015	361	665	440	624	463	256	442	313
#8565_chr2_BS2790_CACGTG_1_sg2	CTTAGGAGAATGGAGACACG	1089	869	866	950	1100	677	682	1007	676	656	624	745	734	345	751	362
#8568_chr2_BS2812_CACGTG_1_sg1	TTCCCTTTACATTGGGCACG	2945	1930	2156	3705	2775	3032	2053	2901	2180	1869	2168	1953	2225	4288	2134	4433
#8569_chr2_BS2813_CACGTG_1_sg1	GCTAAGGCAAGAAACACGTG	1494	893	1120	1117	1494	2774	1055	1242	993	1281	932	582	1091	1038	977	881
#8570_chr2_BS2813_CACGTG_2_sg1	CTCCATGAAGTATGATCACG	1322	851	899	925	1160	1752	907	810	820	903	758	578	958	489	788	826
#8571_chr2_BS2815_CACGTG_1_sg1	GGGGGAGACACACACGTGGT	1494	982	1089	1336	1637	2191	1158	426	1037	1212	1033	959	1084	3260	939	968
#8572_chr2_BS2815_CACGTG_1_sg2	AGGGGGAGACACACACGTGG	1435	837	1059	1499	1529	1132	1095	1539	868	1284	802	1306	1021	1743	889	661
#8573_chr2_BS2815_CACGTG_1_sg3	ACTAGGGGGAGACACACACG	1404	369	1113	643	1397	554	1140	701	1021	1172	863	825	1002	1903	988	598
#8574_chr2_BS2816_CGCGTG_1_sg1	GGCTCCGCCCCGCTCCCGCG	1831	1414	1359	576	1993	1595	1497	796	1110	1343	1001	645	1158	835	1094	1786
#8575_chr2_BS2816_CGCGTG_1_sg2	GCTCCGCCCCGCTCCCGCGT	1684	1603	1276	2465	1620	3349	1246	1689	836	502	896	853	1005	735	902	324
#8576_chr2_BS2816_CGCGTG_1_sg3	CCCAATGCCTGTGCCCACGC	2044	2178	1723	1734	1982	1565	1591	1527	1049	1024	972	1042	1213	755	1098	1005
#8577_chr2_BS2816_CGCGTG_1_sg4	GCCCAATGCCTGTGCCCACG	1819	430	1451	1027	1974	3159	1384	1881	1205	1122	1152	1504	1291	1209	1062	778
#8578_chr2_BS2817_CGCGTG_1_sg1	GGGCGCGAGTGACACGCGGG	1197	812	971	875	1364	631	946	1007	775	684	795	449	946	791	883	665
#8579_chr2_BS2817_CGCGTG_1_sg2	ACGGGGCGCGAGTGACACGC	1726	960	1271	2029	1658	1689	1369	1065	936	1898	870	1003	1191	926	910	742
#8580_chr2_BS2817_CGCGTG_1_sg3	CACGGGGCGCGAGTGACACG	1617	1136	1108	1554	1630	1461	1242	1547	1017	1476	935	1269	1039	1142	931	1387
#8581_chr2_BS2817_CGCGTG_2_sg1	CGCGGCCGAGTTCCGACGCG	1527	954	1056	816	1396	1456	1112	1855	979	949	979	1247	1005	514	975	1054
#8582_chr2_BS2817_CGCGTG_2_sg2	GCCGAGTTCCGACGCGTGGC	1541	3124	1098	1879	1552	1405	1061	1542	807	736	792	1392	977	1749	832	574
#8583_chr2_BS2817_CGCGTG_2_sg3	GGACAACGCCTGCCACGCGT	1181	600	927	1048	1341	891	988	1346	639	1090	674	971	689	772	736	1102
#8584_chr2_BS2821_CATGTG_1_sg1	GTGTGGCCACACGGACACAT	1062	666	846	377	1181	1099	821	574	801	748	777	532	827	1266	748	440
#8585_chr2_BS2821_CATGTG_1_sg2	GGTGTGGCCACACGGACACA	1477	1373	1148	379	1311	1110	1075	1198	953	1353	847	644	960	1650	921	444
#8587_chr2_BS2821_CATGTG_1_sg3	TGTGGCCACACGGACACATG	833	584	538	180	740	680	493	725	503	526	560	257	634	274	554	198
#8588_chr2_BS2824_CGCGTG_1_sg1	GCGCGCGGGCCGCGGGCGCG	2351	2101	1599	2455	3424	5453	2962	3388	1453	2156	1475	997	1322	1186	1260	1806
#8593_chr2_BS2827_CACATG_1_sg1	ACATGTAATCAAGTCACACA	432	190	317	420	364	2415	345	838	304	560	291	498	321	114	240	819
#8594_chr2_BS2827_CACATG_1_sg2	CATGTAATCAAGTCACACAT	672	945	487	621	607	930	521	837	356	414	389	439	403	171	363	511
#8595_chr2_BS2838_CATGTG_1_sg1	CTGAATAAACAGAAGCCATG	472	622	430	485	396	168	344	252	305	225	266	123	362	498	409	187
#8596_chr2_BS2838_CATGTG_1_sg2	GCTACACTTTCCTCACCACA	1130	975	718	642	1153	1319	730	1022	668	904	731	690	808	965	722	320
#8597_chr2_BS2840_CACGCG_1_sg1	GTGTGCTTCTCTCCTGCACG	2189	2003	1669	1169	1776	2014	1649	2357	1353	2220	1315	1243	1379	3997	1380	1583
#8598_chr2_BS2840_CACGCG_1_sg2	CGAGCCCAAGCACCGCGTGC	1305	979	1052	1308	1270	1822	1054	1024	760	965	858	907	826	682	742	198
#8599_chr2_BS2840_CGCGTG_1_sg1	GCCGTGGAGACCGGCGCGTG	1611	1909	1442	1102	1748	998	1450	1135	1230	1214	976	1647	1167	1202	1089	388
#8600_chr2_BS2840_CGCGTG_1_sg2	CCGGTAGGTTCCTCACGCGC	1432	550	1077	1023	1254	1445	1160	1033	721	974	714	606	822	1512	821	701
#8601_chr2_BS2842_CATGTG_1_sg1	CACCTTGGACCCTACTCATG	1877	1700	1479	1819	1714	1147	1287	1275	1140	789	1057	982	1330	776	1124	1641
#8602_chr2_BS2846_CATGTG_1_sg1	ACGCAGTAGGTCCTGGCATG	1954	1876	1419	834	1722	1287	1347	1693	1226	2078	1223	925	1355	1152	1302	472
#8603_chr2_BS2846_CATGTG_1_sg2	AGTAGGTCCTGGCATGTGGA	1344	608	1083	1403	1315	980	981	840	846	1560	821	591	928	737	828	951
#8604_chr2_BS2846_CATGTG_1_sg3	TTTTTTGCCTTCCACATGCC	2101	1759	1462	1523	1787	2571	1373	1344	1267	1731	1129	1802	1313	3138	1095	1668
#8605_chr2_BS2848_CACGTG_1_sg1	GGAACTGACCGCGGTACACG	1611	1225	1122	1113	1558	1101	1093	1334	863	1166	977	657	957	1472	903	1091
#8606_chr2_BS2848_CACGTG_1_sg2	GAACTGACCGCGGTACACGT	936	423	693	2033	945	577	700	1273	584	298	528	350	672	360	519	279
#8607_chr2_BS2848_CACGTG_1_sg3	CTGACCGCGGTACACGTGGG	774	581	535	472	707	1324	574	560	510	1128	599	944	495	2755	437	286
#8608_chr2_BS2850_CATGTG_1_sg1	GATGGAGGCAGGGAACCATG	691	61	496	146	494	42	348	113	445	10	478	76	665	354	645	591
#8609_chr2_BS2850_CATGTG_1_sg2	GAGGCAGGGAACCATGTGGC	1439	862	1102	775	1288	1259	1203	1095	869	1005	723	954	834	1771	763	1737
#8614_chr2_BS2859_CACATG_1_sg1	AGACTTTCCCTGAGGCCACA	1898	1586	1560	1412	1915	1033	1312	1662	1268	2868	1131	1743	1216	1140	1208	651
#8615_chr2_BS2859_CACATG_1_sg2	AGAAAGAGCTGGCAACCATG	1102	871	926	518	1089	1310	877	933	644	951	669	965	798	334	609	2787
#8617_chr2_BS2862_CACATG_2_sg1	GGCCAAGAGTACTACCATGT	1886	799	1361	1058	1825	2301	1451	1752	1252	1597	1218	891	1425	2922	1278	3517
#8618_chr2_BS2862_CACATG_2_sg2	GGGCCAAGAGTACTACCATG	1675	876	1222	1189	1546	1510	1156	2212	1144	647	1006	721	1274	1394	1120	578
#8619_chr2_BS2865_CACATG_1_sg1	AGGAAGGGGCGGCGTCCACA	1524	1185	1086	1348	1430	1529	1194	1325	990	1093	1032	1150	1114	1043	1015	742
#8620_chr2_BS2865_CACATG_1_sg2	GCAGCAGAAGGGTAACCATG	1034	809	741	691	871	615	602	646	663	379	522	868	655	725	632	280
#8621_chr2_BS2867_CACATG_1_sg1	TCCTTGCTGGTACATGTGTG	1597	805	1152	1236	1502	1899	1105	1076	1182	1371	1043	948	1163	1849	1134	1081
#8622_chr2_BS2868_CACGTG_1_sg1	TGGGACGACTGGAGGTCACG	1912	1563	1568	2343	1941	1848	1454	1925	1358	1447	1194	1358	1454	2905	1355	698
#8623_chr2_BS2869_CATGTG_1_sg1	AGCCTGGCACAATACATGTG	1827	794	1308	1149	1537	1230	1282	1091	1145	543	1055	813	1161	682	1225	874
#8624_chr2_BS2873_CACATG_1_sg1	GAGGCCGCCTTTCCTTCACA	1845	2250	1357	1092	1593	1167	1203	1143	1259	1375	1126	982	1406	760	1241	2659
#8625_chr2_BS2873_CACATG_1_sg2	AGGCCGCCTTTCCTTCACAT	1609	794	1166	1319	1663	1527	1169	784	1092	1933	1107	709	1153	1878	1023	727
#8626_chr2_BS2873_CACATG_1_sg3	GGCCGCCTTTCCTTCACATG	2860	1379	1998	2445	2554	3363	1979	2040	1655	2198	1679	1813	1950	1897	1779	997
#8627_chr2_BS2873_CACATG_1_sg4	CTGTTGCTGGCCCCATGTGA	1301	1137	889	1024	1238	2302	945	1891	808	1361	751	798	947	1698	725	563
#8628_chr2_BS2877_CGCGTG_1_sg1	CCACCGAGCGCAAGACACGC	654	249	531	1993	801	3200	527	606	400	517	427	423	467	328	472	206
#8629_chr2_BS2877_CGCGTG_1_sg2	TCCACCGAGCGCAAGACACG	1382	1640	1139	1612	1595	3925	1200	1646	938	1538	905	741	951	2136	884	466
#8630_chr2_BS2878_CACGCG_1_sg1	CTTGGGATGATGCGCACGCG	1596	2108	1150	1103	1522	824	1291	2264	955	1229	985	1520	1158	817	968	1454
#8631_chr2_BS2878_CACGCG_1_sg2	TTGGGATGATGCGCACGCGG	955	415	706	679	1062	745	777	1194	528	394	552	389	660	1047	639	135
#8632_chr2_BS2878_CACGCG_1_sg3	TGGGATGATGCGCACGCGGG	1393	418	945	477	1223	1320	1035	719	704	761	688	686	915	446	786	579
#8633_chr2_BS2878_CACGCG_1_sg4	GGCTTGGGATGATGCGCACG	1693	944	1432	514	1776	1457	1298	2052	1031	1432	1001	985	1170	1579	1230	711
#8634_chr2_BS2878_CACGCG_1_sg5	GCTTGGGATGATGCGCACGC	1318	543	1055	1788	1429	1190	1095	1368	834	918	738	1090	936	1741	773	824
#8635_chr2_BS2880_CACGTG_1_sg1	CAGCGCTACCCAAGTCACGT	2024	1405	1552	2446	2037	2858	1625	2556	1465	1016	1287	1045	1483	1015	1344	2226
#8636_chr2_BS2880_CACGTG_1_sg2	CCAGCGCTACCCAAGTCACG	2202	1989	1587	1751	2031	3618	1632	1833	1358	1315	1337	1298	1418	1118	1418	826
#8637_chr2_BS2881_CACGTG_1_sg1	GGCTTGCGGGCGCGCACACG	1267	1151	987	727	1450	1780	1066	1174	837	476	776	593	898	1074	858	328
#8639_chr2_BS2882_CATGTG_1_sg1	ATGCAAATGCAAATGACATG	1034	1049	743	353	1015	429	679	1734	586	1019	685	1083	652	858	573	246
#8640_chr2_BS2884_CACATG_1_sg1	CTCAGCCAAGTGGCAGCATG	1455	1716	1149	644	1473	1719	1037	915	849	1084	854	778	1080	985	1092	1295
#8641_chr2_BS2884_CACATG_1_sg2	AGCCAAGTGGCAGCATGTGG	1181	974	953	1969	1091	514	751	856	690	938	622	666	845	704	785	343
#8642_chr2_BS2887_CGCGTG_1_sg1	CGGTGGGCGGGGCTCACGCG	1704	1338	1306	1597	1822	2333	1320	2329	1277	1340	1275	1336	1190	2208	1210	883
#8643_chr2_BS2894_CACATG_1_sg1	GGTGATATGTTGCATGTGGG	1481	611	1223	1528	1538	1059	1270	1340	1048	869	1013	1031	1050	2165	1028	1370
#8645_chr2_BS2894_CACATG_1_sg2	ACTTGGTGATATGTTGCATG	2777	2324	2163	1632	2691	2402	1868	3116	2046	2538	1950	3290	2066	2618	1856	2449
#8646_chr2_BS2900_CACGCG_2_sg1	CTCCGGGCCTCCAGCGCACG	1630	2420	1226	1194	1730	2458	1326	1387	984	2316	1109	1479	1082	1964	1001	612
#8647_chr2_BS2900_CACGCG_2_sg2	TCCGGGCCTCCAGCGCACGC	1167	537	955	1477	1221	1001	956	1174	658	521	647	763	862	639	687	807
#8648_chr2_BS2900_CACGCG_2_sg3	CCGGGCCTCCAGCGCACGCG	1943	1503	1564	1110	2152	2326	1657	1664	1361	1535	1132	889	1399	2952	1251	628
#8649_chr2_BS2903_CACGCG_1_sg1	GGCTGAGTCGCGGGGCCACG	1647	1388	1100	977	1560	1495	1199	1175	887	1232	920	1446	1023	840	984	678
#8650_chr2_BS2903_CACGCG_1_sg2	GCTGAGTCGCGGGGCCACGC	1491	1488	1098	1312	1370	1534	1060	1835	784	2194	766	659	1037	1103	739	791
#8651_chr2_BS2903_CACGCG_1_sg3	CCGCCCCCAAAGTGCCCGCG	2595	1257	1919	1791	2672	2841	2043	3409	1742	2145	1702	2352	1793	874	1690	1664
#8652_chr2_BS2906_CACGTG_2_sg1	GAACACGTGAAGTACACGTG	1267	1553	920	920	1163	970	780	1005	910	716	858	1037	857	2206	785	1152
#8654_chr2_BS2908_CATGTG_1_sg1	CGGGGCCGGGCCTAATCACA	1796	1867	1493	1218	1852	2065	1430	1682	1211	1060	1142	902	1309	508	1258	831
#8655_chr2_BS2908_CATGTG_2_sg1	TTAGGAGGAATCCGGTCATG	1796	1511	1301	871	1668	1811	1243	2112	1067	509	1036	601	1058	564	1030	679
#8656_chr2_BS2908_CATGTG_2_sg2	CATCTTCTCGGCCACATGAC	2135	3174	1637	2136	2018	1672	1687	1741	1378	790	1178	947	1425	1539	1390	669
#8657_chr2_BS2910_CACATG_1_sg1	CATGCCTGCATACATGTGCT	2170	1344	1532	1271	1983	2635	1514	2728	1260	2978	1253	1552	1341	787	1289	2285
#8658_chr2_BS2911_CACGCG_1_sg1	CCGCTGCTCCGCCCACGCGC	975	344	874	1259	1282	1742	966	909	568	950	505	409	636	449	569	463
#8659_chr2_BS2911_CACGCG_1_sg2	CGCTGCTCCGCCCACGCGCT	1412	964	934	1223	1295	1462	1075	1168	834	948	861	1074	952	1535	774	855
#8660_chr2_BS2911_CACGCG_1_sg3	GCGGAAATACCCCAGCGCGT	1480	1058	1157	891	1577	1311	1066	1779	832	1009	750	814	928	734	839	285
#8661_chr2_BS2911_CACGCG_1_sg4	GGCGGAAATACCCCAGCGCG	1861	1900	1281	523	1752	1337	1457	915	1110	1102	1104	929	1179	1437	1209	715
#8662_chr2_BS2911_CACGCG_1_sg5	GAAATACCCCAGCGCGTGGG	1974	1198	1505	889	2151	2941	1565	2965	1290	1448	1203	1244	1296	1444	1208	636
#8663_chr2_BS2912_CACGTG_1_sg1	CAGTTTCCCCGAAAGCACGT	595	858	561	1154	559	518	558	909	354	284	259	116	461	263	402	808
#8664_chr2_BS2912_CACGTG_1_sg2	GCAGTTTCCCCGAAAGCACG	1481	622	1065	1822	1459	1284	1115	1343	861	1441	856	399	1092	677	952	411
#8665_chr2_BS2912_CACGTG_1_sg3	AGTTTCCCCGAAAGCACGTG	2050	1352	1520	1328	1873	1758	1411	1802	1202	1161	1263	1043	1411	1364	1419	967
#8666_chr2_BS2912_CACGCG_1_sg1	CCCAGAGAGGCCGGTCCACG	1913	1400	1404	2271	1884	1663	1510	1589	1327	2407	1151	580	1326	1861	1152	702
#8667_chr2_BS2912_CACGCG_1_sg2	ACTCGCGCGTGCGGGCCGCG	2670	2585	1836	1926	2841	3096	2068	2069	1630	4861	1603	1961	1614	2570	1482	977
#8668_chr2_BS2912_CACGCG_2_sg1	GAGCTAACACTCGCGCGTGC	1612	1367	1145	2002	1525	2477	1196	1664	856	1593	828	1008	830	613	718	513
#8669_chr2_BS2912_CACGCG_2_sg2	AGAGCTAACACTCGCGCGTG	1826	1697	1368	1328	1961	2520	1510	2063	1136	2281	1111	1775	1259	1304	1127	592
#8670_chr2_BS2915_CGCGTG_1_sg1	GCCTCAACCGCGGCGCGTGG	1969	645	1391	1033	2143	1701	1515	1844	1041	1564	1078	917	1211	742	1154	817
#8671_chr2_BS2915_CGCGTG_1_sg2	GGAGCCTCAACCGCGGCGCG	2060	1577	1620	2738	2183	3108	1859	2843	1388	1900	1254	1274	1411	1660	1398	526
#8674_chr2_BS2917_CACGTG_1_sg1	TGATTCATGAGCCTGACACG	1802	560	1454	1042	1671	1400	1195	1294	1251	1285	1171	1177	1342	3552	1248	650
#8675_chr2_BS2917_CACGTG_1_sg2	GATTCATGAGCCTGACACGT	1101	450	887	425	1256	942	864	1033	743	1052	743	332	880	238	836	203
#8676_chr2_BS2917_CACGTG_1_sg3	CAGGCCCTCTCCCACGTGTC	2567	1935	1767	1115	2329	2472	1607	1706	1502	3056	1362	1803	1683	1652	1369	852
#8677_chr2_BS2920_CACATG_1_sg1	ATATTTTTCTGGACAGCATG	1729	1162	1255	1159	1517	1681	1328	2017	1151	2608	1004	883	1019	1491	1004	799
#8679_chr2_BS2925_CACGTG_1_sg1	GGCCACTAGAGCCACGTGGG	1310	1041	999	1159	1370	1746	1048	1204	933	1365	824	649	972	1110	887	578
#8680_chr2_BS2925_CACGTG_1_sg2	GGAGGCCACTAGAGCCACGT	1646	586	1410	1249	1643	1928	1149	1996	1022	651	1024	954	1183	1407	1138	287
#8681_chr2_BS2925_CACGTG_1_sg3	CGGAGGCCACTAGAGCCACG	2270	2274	1759	1673	2276	1953	1730	1666	1434	1730	1432	1489	1547	1937	1344	3334
#8682_chr2_BS2926_CACGTG_1_sg1	ATCTGGCTTAGTTTAACACG	1867	1609	1449	2314	1942	2813	1324	1760	1349	2858	1272	919	1351	994	1286	647
#8683_chr2_BS2926_CACGTG_1_sg2	TCTGGCTTAGTTTAACACGT	808	344	708	327	874	876	638	940	496	613	489	527	550	524	520	92
#8684_chr2_BS2926_CACGTG_1_sg3	CTGGCTTAGTTTAACACGTG	1193	502	995	279	1227	1347	875	691	816	819	826	492	800	259	796	167
#8685_chr2_BS2926_CACGTG_1_sg4	TGGCTTAGTTTAACACGTGG	1212	645	856	419	1238	1040	803	594	678	320	673	318	873	299	741	411
#8687_chr2_BS2930_CATGTG_1_sg1	TCTATAGTAAAACATGTGAG	2029	1731	1606	2430	1721	1434	1234	1810	1394	2384	1291	1215	1459	2010	1334	1038
#8688_chr2_BS2932_CACGTG_1_sg1	ACTCGATGACATAAAACACG	823	594	724	1437	765	359	662	576	598	1448	505	733	639	814	500	1199
#8689_chr2_BS2932_CATGTG_1_sg1	CACGTGGATGTGTCATCACA	1362	1275	1158	932	1415	1271	1168	1831	975	1350	879	2016	911	1039	800	2510
#8691_chr2_BS2936_CATGTG_1_sg1	ACAATTGACAGGCAACACAT	538	488	425	325	617	1131	369	773	318	709	311	156	314	740	387	348
#8692_chr2_BS2936_CATGTG_1_sg2	CACAATTGACAGGCAACACA	515	330	434	734	665	682	496	405	368	432	325	389	429	251	352	386
#8693_chr2_BS2936_CATGTG_1_sg3	ATTGACAGGCAACACATGGG	1843	787	1167	1410	1639	1395	1279	925	1100	976	962	1127	1200	1351	1004	1089
#8694_chr2_BS2938_CATGTG_1_sg1	CGATAGTCAGTCTGGCCATG	2077	1013	1356	1743	2009	1401	1418	1904	1210	1435	1360	1746	1488	710	1294	1067
#8695_chr2_BS2938_CATGTG_1_sg2	AGAGAGGAAGTGGCACCACA	775	443	524	432	775	463	603	698	403	805	458	308	529	401	498	248
#8696_chr2_BS2939_CACGTG_1_sg1	TAGTTTGAATTCTACACACG	1602	827	1075	1014	1634	1691	1085	2175	1079	1251	904	969	1159	1242	991	1148
#8697_chr2_BS2941_CATGTG_1_sg1	AGCCAGTGCAAATATGCATG	1583	1704	1059	883	1459	1151	946	758	978	1638	1016	1487	1093	583	982	1377
#8698_chr2_BS2942_CACGTG_1_sg1	TCTGTAAAGAAATGTTCACG	1260	371	993	622	1140	1848	925	1082	910	1600	780	846	847	2089	845	274
#8699_chr2_BS2942_CACGTG_1_sg2	CTGTAAAGAAATGTTCACGT	687	114	551	587	649	570	440	511	370	1305	376	377	448	610	506	240
#8700_chr2_BS2942_CACATG_1_sg1	CACGTGGGAGCCTGTCCACA	2131	1608	1403	849	1943	1280	1501	2168	1168	2345	1042	1732	1374	3324	1241	948
#8701_chr2_BS2942_CACATG_1_sg2	ACGTGGGAGCCTGTCCACAT	2320	1816	1543	1446	1935	3195	1607	1888	1106	1809	1102	909	1427	1055	1346	827
#8702_chr2_BS2942_CACATG_1_sg3	GATCCTTAGTACAGCCCATG	1527	1064	1132	710	1528	981	1079	1173	893	762	906	993	936	1762	879	1536
#8703_chr2_BS2942_CATGTG_1_sg1	TATTCCTCGGACGATCCATG	1698	1700	1269	816	1760	2010	1326	1598	1161	1614	967	1637	1173	1089	1026	729
#8704_chr2_BS2942_CATGTG_1_sg2	CACTACTCACGGATTCCACA	461	431	387	553	446	262	328	377	235	413	253	282	362	124	306	948
#8705_chr2_BS2942_CGCGTG_2_sg1	AGCCGAAGCAGAGCGCGTGG	1245	365	1000	1143	1047	795	881	837	624	900	564	357	759	333	670	992
#8706_chr2_BS2942_CGCGTG_2_sg2	GCCGAAGCAGAGCGCGTGGT	1607	285	1257	1168	1672	2250	1156	1423	1050	1441	912	1252	1168	1019	1006	515
#8707_chr2_BS2942_CGCGTG_2_sg3	GCCAGCCGAAGCAGAGCGCG	1510	1253	1182	544	1339	1512	1113	1372	831	789	797	767	900	948	787	336
#8708_chr2_BS2942_CGCGTG_3_sg1	GGCGGCATCCACTTCGCGTG	2653	1681	1999	2126	2625	2714	1900	3186	1542	2570	1616	2255	1617	1863	1594	726
#8710_chr2_BS2944_CACGTG_1_sg1	TTCACTAAGAGTAAAGCACG	1042	1363	960	848	901	429	717	737	700	330	693	481	771	1388	721	380
#8711_chr2_BS2946_CACATG_1_sg1	GGCAGTATTGGCTCCCCACA	2644	1150	1807	2174	2208	1845	1766	1816	1455	2072	1534	1863	1563	2180	1492	1628
#8712_chr2_BS2946_CACATG_1_sg2	GCAGTATTGGCTCCCCACAT	1939	1007	1502	1342	1875	2359	1475	1045	1394	1532	1314	1027	1503	827	1409	904
#8714_chr2_BS2946_CACATG_1_sg3	GGCTGTTTCCTTTCCCATGT	2363	1003	1672	900	2209	2572	1643	1827	1411	1260	1564	1167	1668	738	1585	864
#8715_chr2_BS2946_CACATG_1_sg4	GGGCTGTTTCCTTTCCCATG	1787	1370	1424	1872	1844	729	1389	1387	1185	1294	1137	917	1365	1566	1181	1169
#8717_chr2_BS2947_CGCGTG_1_sg1	GAGAGGCTAGGGGGACCGCG	1096	919	696	759	1074	1206	794	855	687	539	590	394	705	720	684	345
#8718_chr2_BS2947_CGCGTG_1_sg2	CCTTCCACAGCAAGGCCACG	2184	1184	1579	2075	2058	2314	1377	2235	1418	2194	1391	2788	1613	2894	1358	1713
#8719_chr2_BS2948_CACGTG_1_sg1	AGGGTGGGTCTGTCACGTGA	1077	569	910	1260	1010	2013	771	792	671	1055	640	470	710	747	653	243
#8722_chr2_BS2949_CATGTG_1_sg1	ACTCTGTCTTAGGGTCCATG	2493	2230	1860	2697	2556	2626	1749	2634	1776	1953	1562	1124	1714	1489	1651	847
#8724_chr2_BS2950_CATGTG_1_sg1	GTTAAAGAAGGGCATGTGTT	1488	1690	1093	1108	1423	2734	987	955	1025	1761	867	1130	1064	1433	860	1128
#8725_chr2_BS2952_CATGTG_1_sg1	TGGCTCTCAACAAACATGTG	1595	1780	1115	814	1298	1492	970	848	1057	868	855	894	1041	2130	941	792
#8726_chr2_BS2953_CATGTG_1_sg1	ACAGTGAATAAAAAAGCATG	1105	608	772	300	1021	764	838	569	688	917	771	1330	777	1072	694	311
#8727_chr2_BS2958_CGCGTG_1_sg1	GTCCCGGTCTGGCGCGCACG	2532	839	1803	1607	2469	1958	1905	2003	1456	1424	1517	1568	1615	1988	1521	1183
#8729_chr2_BS2961_CACGCG_1_sg1	CCCGGCCGGGCGCCGCGTGC	1750	1640	1194	1194	2512	2937	1915	4010	910	1108	951	755	1136	1232	945	1181
#8730_chr2_BS2965_CACGTG_1_sg1	GTTCGGAAAGAAGGACACGT	1161	629	802	903	1106	890	736	721	649	610	593	770	772	230	689	103
#8731_chr2_BS2965_CACGTG_1_sg2	CGTTCGGAAAGAAGGACACG	1545	2633	1053	912	1441	2184	1022	1393	989	1003	966	608	1033	805	960	754
#8732_chr2_BS2965_CACGTG_2_sg1	AGGATCCGCGTCGCACGTGA	1516	1361	1240	1851	1524	2947	1067	381	934	1161	847	619	1005	645	837	168
#8733_chr2_BS2965_CACATG_1_sg1	GCACCAGCACAAAGCACATG	1131	603	795	1548	974	410	752	1211	645	1086	584	801	675	654	613	631
#8734_chr2_BS2965_CGCGTG_1_sg1	GTGGGAGCTGCCTGCACACG	2331	2080	1632	1386	2032	3694	1576	2654	1305	1252	1378	952	1567	1624	1375	992
#8735_chr2_BS2965_CGCGTG_2_sg1	GAGTAATGGTGAGTCCCGCG	1476	273	1114	506	1355	690	1069	1138	949	312	796	593	1038	1542	997	438
#8736_chr2_BS2965_CGCGTG_2_sg2	TGCAGGCCTCGGGGCCACGC	2283	539	1876	686	2108	1098	1545	963	1385	1216	1510	913	1606	1669	1460	1129
#8737_chr2_BS2965_CGCGTG_2_sg3	CTGCAGGCCTCGGGGCCACG	1901	1346	1428	544	1862	697	1439	518	1211	782	1165	864	1289	863	1245	1232
#8738_chr2_BS2967_CATGTG_1_sg1	ATGCAGAGAGGTGAAACATG	1324	839	1017	899	1125	1081	922	842	803	995	811	778	1040	5482	928	1031
#8739_chr2_BS2969_CATGTG_1_sg1	CTAATCTCTACCTAAGCACA	784	371	505	926	682	579	563	421	454	133	502	324	564	720	516	703
#8740_chr2_BS2971_CATGTG_2_sg1	ACCGTGGTCAATTCAGCACA	2001	1452	1331	1388	1677	2083	1520	2245	1285	1145	1096	1426	1230	1321	1260	1720
#8741_chr2_BS2972_CATGTG_1_sg1	ATAGTGACTAGTGAGTCATG	1375	552	1130	2525	1414	1276	1100	1473	906	1403	951	822	1055	979	1000	620
#8742_chr2_BS2979_CACGTG_1_sg1	CCTCCTTAAGGAAAAGCACG	1160	1033	810	769	1073	1379	695	674	620	537	640	795	680	658	602	759
#8743_chr2_BS2979_CACGTG_1_sg2	CTCCTTAAGGAAAAGCACGT	648	403	550	354	579	544	484	880	415	346	389	276	466	547	401	218
#8744_chr2_BS2982_CACATG_1_sg1	ATTGAGGAGAGAACTGCATG	1424	747	1053	1057	1325	1002	980	1988	1065	1162	880	602	1060	2987	1000	1490
#8745_chr2_BS2984_CACGTG_1_sg1	TGGAGTGTCCCAGGACCACG	1366	868	975	1770	1279	1538	1010	966	861	1341	903	754	1086	646	951	608
#8746_chr2_BS2984_CACGTG_1_sg2	GGAGTGTCCCAGGACCACGT	1545	742	1103	1114	1569	999	1069	1490	909	1693	883	854	1054	597	915	274
#8747_chr2_BS2984_CACGTG_1_sg3	GGGTTCCCTTTCAGCCCACG	2099	1280	1538	697	2139	1924	1624	1545	1409	749	1355	987	1613	2733	1414	1158
#8749_chr2_BS2984_CACGTG_2_sg1	GTTCAAGGACGCCAGGCACG	1329	566	1087	730	1257	1451	1022	666	790	1072	812	709	944	1017	836	1106
#8750_chr2_BS2984_CGCGTG_1_sg1	AGGCTGCCGCAACGCGTGCT	1853	2084	1346	2019	1724	3954	1354	2343	1233	2011	1030	1310	1206	2655	1170	981
#8751_chr2_BS2984_CGCGTG_1_sg2	CAGGCTGCCGCAACGCGTGC	1346	426	1008	1054	1527	1520	1164	1235	729	1203	769	706	944	889	828	380
#8752_chr2_BS2984_CGCGTG_2_sg1	GCCCAAGTCGCCGCCGCGCG	2325	2695	1591	1612	2804	2463	1953	2570	1412	1055	1218	1997	1528	1542	1352	524
#8756_chr2_BS2985_CATGTG_1_sg1	TCTCGCGGCGGCGACCCATG	2313	627	1592	1214	2268	4647	1783	2027	1475	2507	1358	1193	1425	1491	1486	258
#8757_chr2_BS2985_CATGTG_1_sg2	CTCGCGGCGGCGACCCATGT	1666	1190	1337	1036	1840	2387	1387	1740	1039	590	1171	1256	1070	828	1095	761
#8758_chr2_BS2985_CATGTG_1_sg3	TCGCGGCGGCGACCCATGTG	1482	603	1153	752	1477	1853	1165	848	949	1207	988	1035	973	958	839	673
#8760_chr2_BS2985_CATGTG_1_sg4	AGGAGCCTGAACCCCCACAT	1577	4123	1410	1337	1783	1626	1154	1913	1065	998	1010	1140	1205	1242	1087	452
#8761_chr2_BS2985_CATGTG_1_sg5	CAGGAGCCTGAACCCCCACA	2244	1198	1598	1421	2049	3553	1881	1664	1486	2352	1293	1276	1417	1500	1291	606
#8762_chr2_BS2986_CACGTG_1_sg1	TTCTGCCTGAAATACCCACG	1461	1592	1099	899	1612	1603	1163	1235	883	712	748	742	987	415	1015	541
#8763_chr2_BS2986_CACGTG_1_sg2	ACTCAGAGAGTGAACCACGT	1435	656	1011	964	1329	1593	893	854	820	303	814	793	873	347	812	1333
#8765_chr2_BS2988_CACATG_1_sg1	AAGTCCCACGGGCATGTGTG	1790	1032	1310	1649	1513	2024	1256	1109	1154	1491	994	1181	1174	1871	1073	818
#8767_chr2_BS2991_CATGTG_1_sg1	TATATGGAGACACAGGCACA	1784	1319	1394	946	1798	922	1176	975	1111	1510	1237	790	1277	773	1152	650
#8769_chr2_BS2992_CACATG_1_sg1	AGAGACTTTTGCAGCACACA	1502	591	1007	1864	1320	1332	1002	1090	966	1219	913	1107	858	1553	764	618
#8770_chr2_BS2993_CACGTG_1_sg1	TGATTCTCTTGCAACACGTG	1612	1174	1287	1252	1561	1569	1191	1442	1121	1059	931	521	1107	1486	1032	1012
#8771_chr2_BS2995_CACGCG_1_sg1	ATATCATGCTGCCGCACACG	1845	1403	1444	1078	1728	1951	1487	1611	1259	1345	1113	1099	1240	1941	1180	659
#8772_chr2_BS2995_CACGCG_1_sg2	TATCATGCTGCCGCACACGC	1041	159	729	485	1058	504	745	1226	633	1061	604	822	669	576	677	120
#8773_chr2_BS2995_CACGCG_1_sg3	ATCATGCTGCCGCACACGCG	1849	499	1451	981	1807	2156	1397	919	1384	1113	1176	1005	1364	917	1251	1399
#8774_chr2_BS2995_CACGCG_1_sg4	GCCCTTCAGCCCCGCGTGTG	2969	4174	2209	2213	2913	2940	2281	2246	1867	2914	1912	2284	1970	3789	1689	2472
#8775_chr2_BS2997_CATGTG_1_sg1	TACCATCTGTAGACACATGA	498	176	291	149	447	858	356	566	310	1213	294	617	269	4098	294	70
#8776_chr2_BS2997_CATGTG_1_sg2	TTACCATCTGTAGACACATG	1748	1102	1494	857	1773	2467	1348	2471	1133	970	1182	1023	1392	1212	1226	1038
#8777_chr2_BS3000_CACGTG_1_sg1	AGTGACGCCCACACACGTGC	798	449	602	573	706	740	676	831	385	580	335	165	392	428	444	313
#8778_chr2_BS3000_CACGTG_1_sg2	CCGGGACACCAGCACGTGTG	1970	1983	1586	1648	1924	2988	1555	1859	1287	2123	1151	779	1398	1596	1118	1369
#8779_chr2_BS3001_CACGCG_1_sg1	AAGAAGCCTTGCTCGCGTGT	1769	513	1264	685	1551	1956	1161	1863	1149	986	962	821	1203	516	1110	566
#8780_chr2_BS3001_CACGCG_1_sg2	CAAGAAGCCTTGCTCGCGTG	1749	1795	1349	969	1566	977	1360	1840	1136	2020	1053	1130	1227	1272	1112	802
#8784_chr2_BS3005_CATGTG_1_sg1	CCGCCCTCTTCACACATGGA	1677	415	1271	1072	1601	2303	1097	1519	1109	1113	1074	445	1221	664	1094	798
#8785_chr2_BS3005_CATGTG_1_sg2	TCCGCCCTCTTCACACATGG	894	794	590	476	901	697	535	278	553	233	540	345	615	820	591	57
#8786_chr2_BS3005_CATGTG_1_sg3	TCGTCCGCCCTCTTCACACA	2226	1935	1473	1082	1982	1416	1471	1436	1349	1573	1180	1381	1448	1326	1178	294
#8787_chr2_BS3007_CACGTG_1_sg1	GTGGGGGAAAAGTAGCCACG	1250	998	988	823	1099	1799	1017	789	837	807	749	718	865	530	838	324
#8788_chr2_BS3007_CACGTG_1_sg2	ACTCCACTTTCCTGACCACG	2276	1238	1683	1585	2340	3047	1639	1793	1312	1548	1527	1395	1634	7676	1436	1286
#8789_chr2_BS3007_CATGTG_1_sg1	TGAGGCGATAGCGCCGCATG	2061	930	1605	1076	1998	2687	1543	812	1385	1585	1292	1362	1453	1463	1468	1226
#8790_chr2_BS3007_CATGTG_1_sg2	GAGGCGATAGCGCCGCATGT	1191	656	887	697	1015	1775	861	1519	763	990	735	793	849	1051	690	555
#8791_chr2_BS3007_CATGTG_1_sg3	AGGCGATAGCGCCGCATGTG	1695	1376	1351	1309	1754	2204	1287	1774	1251	1427	1118	1482	1245	933	1078	589
#8792_chr2_BS3007_CATGTG_1_sg4	GGCGATAGCGCCGCATGTGG	1429	308	1074	683	1246	994	961	750	880	401	809	805	996	579	920	404
#8794_chr2_BS3012_CACGTG_1_sg1	GTTCAATATCTTCACGTGCT	1518	627	1208	2054	1468	2627	1095	1021	1044	1442	1067	847	1140	1585	1044	543
#8795_chr2_BS3012_CACATG_1_sg1	GGGAAGTGCATTGGAGCACA	1186	1751	894	1292	1207	1470	906	878	834	889	805	604	881	379	826	285
#8797_chr2_BS3016_CACGCG_1_sg1	ACCACCCAGAGACACGCGAG	2087	1631	1544	1639	2044	1245	1413	1883	1189	1660	1181	1114	1389	1989	1337	1873
#8798_chr2_BS3019_CACGTG_1_sg1	ATTGTTTGTTCAAGGCCACG	1482	681	1204	497	1401	1045	1058	1128	818	1056	933	1150	925	611	879	1574
#8799_chr2_BS3019_CACGTG_1_sg2	TTGTTTGTTCAAGGCCACGT	1245	901	989	762	1182	3268	901	1656	888	1205	724	804	858	610	929	965
#8800_chr2_BS3019_CACGTG_1_sg3	TTTGTTCAAGGCCACGTGGG	1301	559	1094	1169	1258	2041	1006	2131	912	1318	1020	1128	970	2253	965	904
#8801_chr2_BS3019_CACGTG_1_sg4	CCTCAATGACTCCACCCACG	1661	1501	1287	1045	1502	1415	1196	1942	731	1142	768	966	1090	1036	947	534
#8802_chr2_BS3020_CATGTG_1_sg1	TCTGCTCACAGTCATGTGAC	2299	1330	1780	1662	2227	1681	1691	2415	1476	2005	1311	1884	1571	1653	1479	1117
#8804_chr2_BS3023_CATGTG_1_sg1	TGATATCTCTGATTGTCATG	2052	733	1643	1528	1964	3163	1514	1684	1534	1857	1432	1564	1460	4555	1459	656
#8805_chr2_BS3025_CACGTG_1_sg1	CCAGCCTCCATCTTTTCACG	1912	2849	1495	1496	1967	3096	1436	2252	1186	1444	1254	1268	1317	1399	1268	572
#8806_chr2_BS3026_CACATG_1_sg1	TTTCACTTACCAACACATGT	643	477	456	510	552	217	387	252	370	507	386	369	407	409	350	229
#8807_chr2_BS3026_CACATG_1_sg2	GAGCAATCTCCAACATGTGT	1363	718	953	526	1246	1468	886	1095	781	1490	878	1213	842	990	844	934
#8808_chr2_BS3029_CACGTG_1_sg1	TCCTGCTCTGCCTTCACACG	1885	1158	1457	2086	2082	1446	1351	1677	1467	917	1245	895	1421	1186	1296	767
#8809_chr2_BS3031_CGCGTG_1_sg1	CGGTACCCGGAGGTCACGCG	1245	945	881	907	1098	1623	1008	1122	872	1358	861	356	813	1523	830	415
#8810_chr2_BS3037_CACGTG_1_sg1	CAATATTGCGTAGTCGCACG	1452	1993	1136	820	1445	958	1065	1225	883	1548	995	1081	987	1000	1084	415
#8811_chr2_BS3038_CACATG_1_sg1	AAGTGAGGACATAAACCACA	665	262	452	302	605	2021	484	1025	416	456	429	687	436	232	377	481
#8812_chr2_BS3038_CACATG_1_sg2	CCTTTGCAGTTATGTCCATG	2070	3212	1577	1162	2026	1957	1382	1781	1396	2462	1144	1530	1488	990	1306	1176
#8813_chr2_BS3039_CACGTG_1_sg1	CTAGGAAAGAACACTGCACG	1645	570	1174	1974	1518	1403	1081	1094	939	1445	859	778	1109	2670	996	1087
#8814_chr2_BS3039_CACGTG_1_sg2	TAGGAAAGAACACTGCACGT	1563	996	1119	500	1182	739	886	873	1068	503	986	616	1104	548	945	1456
#8815_chr2_BS3040_CATGTG_1_sg1	CCGAAGTTGGGTCATGTGAC	1671	576	1147	1058	1533	2422	1108	1157	1007	1399	917	905	954	1586	967	2104
#8816_chr2_BS3041_CACGTG_1_sg1	GCTCTCCAAGAACACGTGCT	1580	953	1253	1155	1408	1835	1117	1235	969	1249	1042	833	1200	664	979	1129
#8817_chr2_BS3046_CACGTG_1_sg1	TGATATTGCTGCAATCCACG	1430	443	1086	464	1434	972	936	795	849	384	870	481	968	368	971	393
#8818_chr2_BS3046_CACGTG_1_sg2	GGCACTGAAAAGCAGCCACG	1234	951	767	534	1231	1345	907	1064	759	1630	761	636	837	1470	834	1149
#8819_chr2_BS3048_CACGTG_1_sg1	ACCAAGATGTTTTACACGTG	1767	2184	1320	1469	1423	1664	1271	885	1021	2064	1074	1443	1166	972	1094	522
#8820_chr2_BS3048_CACGTG_1_sg2	CCAAGATGTTTTACACGTGT	1499	1599	1068	1421	1361	1543	1003	1220	1029	1380	1065	1616	1053	462	853	327
#8821_chr2_BS3048_CACGTG_1_sg3	CAAGATGTTTTACACGTGTG	1911	682	1311	2404	1755	1533	1353	1896	1459	2450	1312	2156	1344	1589	1252	1489
#8830_chr2_BS3049_CACGTG_1_sg1	GCCATGTTACGTGTAACACG	1145	521	872	443	1054	1481	962	1436	720	614	720	437	877	1012	632	558
#8831_chr2_BS3050_CACGTG_1_sg1	ACCTGTGTCCTTGTGTCACG	2809	1628	1972	3169	2454	3032	1899	1845	1718	2363	1734	2132	1663	3200	1591	1815
#8832_chr2_BS3050_CATGTG_1_sg1	CCTTCAGCTGCTCTTCCATG	1553	806	1446	851	1477	1466	1230	1619	1120	959	884	500	1050	1186	1034	269
#8833_chr2_BS3050_CATGTG_1_sg2	ACGTACTAATGGCTACCACA	620	365	540	386	584	1392	449	539	406	550	395	317	425	553	379	574
#8834_chr2_BS3051_CACGTG_1_sg1	GAGTGCAAAAGTGGAGCACG	1948	3218	1483	2114	1883	2332	1150	878	1082	1949	1004	1103	1201	1662	1080	1457
#8835_chr2_BS3052_CACGCG_1_sg1	AGGTGGAAAATGCGCGTGGG	920	277	833	511	1035	1397	736	1031	654	1136	535	606	705	939	592	526
#8836_chr2_BS3052_CACGCG_1_sg2	GCGAGGTGGAAAATGCGCGT	1273	1275	928	1222	1410	2212	863	822	735	1279	684	602	897	508	743	513
#8837_chr2_BS3052_CACGCG_1_sg3	TGCGAGGTGGAAAATGCGCG	1237	999	1035	659	1248	1686	899	1584	785	942	953	584	902	657	700	879
#8838_chr2_BS3057_CACATG_1_sg1	ATGTGGGTCTCTGAATCACA	1245	218	966	709	1231	1735	751	1375	780	935	646	426	920	1809	754	940
#8839_chr2_BS3057_CACATG_2_sg1	TAACAACAGTATGAAGCACA	686	782	465	234	518	804	377	455	412	289	416	460	476	343	389	330
#8840_chr2_BS3058_CGCGTG_1_sg1	CGGGAAAGGAAAGGCGCGCG	1381	451	1272	1179	1607	1442	1081	944	1059	973	936	637	1069	943	1044	1577
#8841_chr2_BS3061_CGCGTG_1_sg1	AAGCCGCGCGCGCGCGCGTG	3259	2987	2244	2511	3919	5377	2714	3758	2199	3356	1927	4212	1981	2908	1857	1615
#8842_chr2_BS3065_CACGTG_1_sg1	AGGCCTTATTCCTTGCCACG	2091	1859	1623	1590	2002	2146	1514	1573	1647	1418	1408	2097	1570	1172	1420	912
#8843_chr2_BS3065_CACGTG_1_sg2	GGCCTTATTCCTTGCCACGT	1449	2052	1099	843	1383	1779	1082	1012	1078	1269	916	895	1106	3465	1005	657
#8845_chr2_BS3069_CATGTG_1_sg1	CAGAAAGGCTTGGCACATGG	1632	935	1294	1208	1746	1515	1137	2106	938	780	928	952	1036	777	1013	469
#8846_chr2_BS3069_CATGTG_1_sg2	GCCCAGAAAGGCTTGGCACA	1454	1055	1151	507	1350	1895	1114	2016	952	861	971	892	1131	1023	1061	372
#8847_chr2_BS3077_CATGTG_1_sg1	TAAACTCCAATATGCACACA	1134	884	827	756	1121	1070	760	643	595	786	655	487	696	975	663	438
#8850_chr2_BS3081_CACGCG_1_sg1	CTGTGGAGTGGCCCACGCGG	763	1228	711	482	844	1438	728	1029	532	268	477	454	584	280	514	523
#8851_chr2_BS3081_CACGCG_1_sg2	GGACTGTGGAGTGGCCCACG	1773	1024	1202	523	1633	1398	1192	1171	1017	1563	1145	805	1298	1590	1071	357
#8852_chr2_BS3081_CACGCG_1_sg3	TGCTCCAGGCACCACCGCGT	1830	1642	1439	730	1718	1332	1275	2398	1124	3033	1062	896	1248	1557	1079	518
#8853_chr2_BS3081_CACGCG_1_sg4	CTGCTCCAGGCACCACCGCG	2205	1662	1582	2100	2131	2855	1547	1500	1196	1947	1307	1889	1466	3956	1250	1457
#8856_chr2_BS3085_CATGTG_1_sg1	ACAGTCGGCGAGCACATGGG	2073	560	1560	549	1856	2113	1526	1416	1425	1194	1364	1460	1457	1993	1363	1345
#8857_chr2_BS3085_CATGTG_1_sg2	TACAGTCGGCGAGCACATGG	893	524	620	779	670	2033	639	550	392	658	474	137	576	267	534	293
#8858_chr2_BS3085_CATGTG_1_sg3	GTACAGTCGGCGAGCACATG	1538	518	1306	756	1570	2902	1157	862	1015	353	955	648	1137	472	1042	442
#8859_chr2_BS3085_CATGTG_1_sg4	AGTACAGTCGGCGAGCACAT	1193	1081	878	671	1124	772	843	797	702	628	551	450	823	684	741	134
#8860_chr2_BS3085_CATGTG_1_sg5	CAGTACAGTCGGCGAGCACA	1654	1795	1202	897	1437	1875	1102	1034	967	1358	922	600	1158	1382	1027	862
#8861_chr2_BS3086_CACATG_1_sg1	TTTTCAGGCCGAGCAGCATG	1977	1261	1694	1361	1758	1501	1643	979	1283	1158	1164	1194	1328	804	1143	560
#8862_chr2_BS3088_CACATG_1_sg1	AGATGTGGGAGCAATCCACA	1439	389	1048	804	1315	1945	991	1341	921	1512	1003	462	949	816	999	782
#8864_chr2_BS3092_CGCGTG_1_sg1	TACGCGACTTCCCGCGTGGG	2021	2391	1549	1524	1872	2570	1561	2314	1399	1122	1143	1199	1269	2221	1348	2439
#8865_chr2_BS3092_CGCGTG_1_sg2	GGGCTACGCGACTTCCCGCG	1559	943	1283	2032	1516	1696	1081	1349	1035	1092	979	1313	1003	1863	929	958
#8866_chr2_BS3092_CGCGTG_1_sg3	GGCTACGCGACTTCCCGCGT	1509	1425	1251	1280	1415	1168	1278	1093	1042	1348	884	1002	1021	1064	1055	775
#8867_chr2_BS3092_CGCGTG_1_sg4	GCCCGACCCCTCCACCCACG	1784	1363	1467	1511	2013	1228	1461	1594	1016	1652	1064	733	1281	928	1162	992
#8868_chr2_BS3092_CGCGTG_1_sg5	CCCGACCCCTCCACCCACGC	1926	1018	1290	1534	1797	2055	1454	1519	934	661	855	642	1113	944	975	430
#8869_chr2_BS3094_CATGTG_1_sg1	TAATGCAGATTCTCAACATG	1761	2173	1190	1044	1884	2098	1318	1163	1156	1334	1078	1435	1233	1833	1157	24440
#8870_chr2_BS3094_CATGTG_1_sg2	AATGCAGATTCTCAACATGT	819	116	537	93	751	494	525	469	543	774	389	464	514	199	439	125
#8871_chr2_BS3094_CATGTG_1_sg3	ATGCAGATTCTCAACATGTG	1585	687	1382	1195	1313	1857	1085	1118	854	1003	975	1189	1020	772	1025	577
#8873_chr2_BS3097_CACGTG_1_sg1	AGCCGACACGCTGCGCCACG	1915	727	1622	2331	2060	3563	1591	1901	1195	1246	1176	1095	1353	947	1173	2049
#8874_chr2_BS3098_CACGTG_1_sg1	ACGAAAGCGATGTCTGCACG	1972	1553	1555	1650	1859	1863	1477	2148	1176	1340	1135	1111	1459	1107	1150	1278
#8875_chr2_BS3103_CACATG_1_sg1	TGAGTCCATGTTGCATGTGT	1413	1987	1124	857	1651	2324	1085	2183	916	667	857	1141	1102	1318	982	517
#8876_chr2_BS3103_CACATG_1_sg2	ATGAGTCCATGTTGCATGTG	2050	2146	1569	2278	2003	3291	1507	2176	1340	2175	1307	1368	1430	2166	1216	1171
#8877_chr2_BS3103_CATGTG_1_sg1	GAGGGAGGGGCTGATCCATG	2168	1735	1527	1145	2021	3008	1673	1545	1245	1687	1230	1516	1497	1284	1243	1594
#8878_chr2_BS3103_CATGTG_1_sg2	TTTCAAGCCCTGGAACCACA	677	638	524	826	617	672	415	678	471	578	358	491	431	372	482	221
#8881_chr2_BS3105_CATGTG_1_sg1	TTGAGCAATTTTCCTCCACA	1272	1021	966	1099	1256	639	997	1400	898	1298	699	1370	984	849	826	313
#8882_chr2_BS3107_CACATG_1_sg1	AGTGATTTTCCTGCCCCACA	2137	3915	1451	1120	1970	1872	1355	2498	1383	2114	1340	817	1571	1421	1293	1038
#8884_chr2_BS3107_CACATG_1_sg2	GACCTCAGCTACACCATGTG	2151	1430	1566	1766	2226	3118	1667	2039	1283	1604	1303	1253	1474	1210	1328	1446
#8885_chr2_BS3107_CACATG_1_sg3	TGACCTCAGCTACACCATGT	1913	1210	1325	818	1947	1984	1431	1812	1132	571	985	658	1252	677	1133	337
#8886_chr2_BS3107_CATGTG_1_sg1	TGTAGCTGAGGTCACCCATG	1456	1570	1098	1422	1566	2103	1219	2153	1030	841	996	847	1092	954	965	449
#8887_chr2_BS3107_CATGTG_1_sg2	CCAGCTCAGTGCAACCACAT	1223	330	1019	1284	1206	1427	972	1434	875	1523	843	950	813	718	858	657
#8888_chr2_BS3107_CATGTG_1_sg3	CCCAGCTCAGTGCAACCACA	1249	756	1087	963	1155	2070	998	2510	666	671	703	713	781	705	719	400
#8889_chr2_BS3107_CATGTG_2_sg1	CTCCAGGCACTTCCTCCATG	2402	1178	1804	3206	2251	3035	1634	2942	1273	2205	1434	1278	1416	1481	1311	1265
#8890_chr2_BS3107_CATGTG_2_sg2	AATGTTAAAAAACCACATGG	718	269	502	438	790	657	527	630	447	293	405	242	450	401	491	306
#8891_chr2_BS3107_CATGTG_2_sg3	CTGAATGTTAAAAAACCACA	468	191	368	296	372	420	284	737	302	376	282	300	285	174	255	221
#8892_chr2_BS3108_CACATG_1_sg1	CTCTGGGTTCATGTCACATG	1655	993	1253	1845	1662	2026	1242	1246	1143	1636	1093	1231	1126	1593	1063	971
#8893_chr2_BS3110_CACATG_1_sg1	ATCGTTCTTGATAGACATGT	808	546	619	401	816	594	758	572	640	477	574	215	652	1304	581	384
#8894_chr2_BS3110_CACATG_1_sg2	TATCGTTCTTGATAGACATG	1685	918	1235	1046	1441	1335	973	955	1087	1154	1182	684	1281	927	1221	482
#8895_chr2_BS3111_CACGTG_1_sg1	CAGTGGGGGAAGTGAACACG	1514	2193	1138	637	1231	857	1044	1316	842	462	977	1028	1011	1009	891	297
#8896_chr2_BS3112_CACGTG_1_sg1	GGGGCAGCAGGTCACGTGCC	1489	1208	1173	2722	1385	1764	1108	1479	880	1271	799	1479	1013	613	851	358
#8898_chr2_BS3122_CACATG_1_sg1	TGAACGTGAACTTGCACACA	1690	870	1226	1341	1607	1986	1180	1004	1065	1424	1007	1130	1230	1274	1073	754
#8899_chr2_BS3129_CACATG_1_sg1	AATTACCATCATCTCGCACA	614	581	544	693	625	371	449	231	494	703	464	344	563	358	448	218
#8900_chr2_BS3132_CACATG_1_sg1	TCCTGTGTACAGTAATCACA	919	385	695	807	902	565	622	524	521	781	588	604	722	2192	721	248
#8902_chr2_BS3141_CACGCG_1_sg1	CCGCAGCCATGTTCCACGCG	2514	2007	1893	1627	2525	4540	2065	2769	1649	3193	1627	1868	1591	2199	1415	703
#8903_chr2_BS3141_CACGCG_1_sg2	CGCAGCCATGTTCCACGCGC	1475	1579	1173	1165	1443	2359	1182	1613	1031	998	959	1436	936	707	893	1625
#8904_chr2_BS3141_CACGCG_1_sg3	GCAGCCATGTTCCACGCGCG	1819	1023	1435	1223	1798	1459	1367	1423	1207	1072	1144	1085	1314	1582	1008	2435
#8906_chr2_BS3142_CATGTG_1_sg1	GAATTCACTTTTCCATGTGC	714	214	525	149	702	602	515	749	451	862	320	210	484	5754	462	189
#8907_chr2_BS3142_CATGTG_1_sg2	CACTAGGTGAGACCAGCACA	1864	772	1301	1892	1716	1238	1328	1433	1237	2644	1117	1146	1346	1137	1152	915
#8908_chr2_BS3144_CACGTG_1_sg1	TGCGCAGAAGGCAGAACACG	1917	1274	1501	2570	1752	2703	1422	1519	1221	2745	1141	828	1326	1122	1141	581
#8909_chr2_BS3144_CACGTG_2_sg1	AGCCCCACCCCCCACGTGAC	2763	2116	1987	2708	2897	4684	2305	2803	1576	3607	1567	1283	1619	2286	1560	1332
#8910_chr2_BS3144_CACGTG_2_sg2	CTGGACGCCGGTCACGTGGG	1949	1264	1426	1513	1876	2012	1416	1204	1162	1876	1339	1348	1389	1937	1365	1806
#8912_chr2_BS3144_CACGTG_2_sg3	ACCTGGACGCCGGTCACGTG	1949	1979	1751	2193	2010	2388	1612	2687	1301	2471	1241	1842	1288	1749	1266	965
#8913_chr2_BS3144_CACGTG_2_sg4	GACCTGGACGCCGGTCACGT	1797	1862	1203	1138	1741	2635	1198	1660	1122	2143	1029	1389	1074	718	1022	1761
#8915_chr2_BS3148_CGCGTG_1_sg1	ATCCCCCAGCCGGGCGCGCG	2528	2575	1866	2798	2646	1933	2022	1809	1529	2615	1448	1828	1639	1720	1438	961
#8916_chr2_BS3148_CGCGTG_1_sg2	TCCCCCAGCCGGGCGCGCGT	1779	1694	1367	1085	1971	2083	1365	1746	1067	1300	1130	881	1139	1638	1097	566
#8917_chr2_BS3148_CGCGTG_1_sg3	CCCCCAGCCGGGCGCGCGTG	1763	1512	1347	1757	1695	2620	1365	2331	1182	1900	985	1186	1159	3241	1039	1119
#8918_chr2_BS3148_CGCGTG_1_sg4	CCCCAGCCGGGCGCGCGTGG	1641	536	1251	1541	2029	1559	1550	1836	1086	2273	1062	1249	1221	1041	1145	890
#8921_chr2_BS3148_CGCGTG_4_sg1	AGCAAGCGAAGGCTCACGCG	1436	1094	1111	564	1119	1803	999	950	819	1539	852	930	969	482	854	791
#8922_chr2_BS3148_CGCGTG_4_sg2	GAGCAAGCGAAGGCTCACGC	1348	1572	1043	577	1107	1475	920	963	940	2085	704	869	918	1291	813	886
#8923_chr2_BS3148_CGCGTG_4_sg3	CGAGCAAGCGAAGGCTCACG	2386	784	1764	804	2265	1997	1716	1921	1509	1571	1467	1528	1495	1577	1332	607
#8925_chr2_BS3157_CACGTG_1_sg1	CTGTTTCCGGGCTTATCACG	2114	1081	1598	1355	2068	2994	1515	1719	1377	1669	1257	861	1346	1465	1367	575
#8926_chr2_BS3157_CACGTG_2_sg1	AGCCCTCCTACCTGCGCACG	2944	3717	2084	1560	2899	4005	2325	3993	1873	2349	1987	1973	2067	2959	1764	2518
#8927_chr2_BS3168_CATGTG_1_sg1	CCTGCTTATCAGGGCATGTG	2041	1536	1359	1509	1867	2531	1373	1481	1258	2026	1196	1428	1396	1491	1212	1030
#8929_chr2_BS3170_CACATG_1_sg1	GCTTGCTTTAAGCATGTGTG	1690	1344	1108	1334	1445	1180	977	1103	975	1324	932	1089	1121	1256	1032	4506
#8932_chr2_BS3172_CATGTG_1_sg1	TCTCCATCAAAAACACATGG	500	1256	396	271	444	360	315	643	300	546	317	739	370	449	342	341
#8933_chr2_BS3172_CATGTG_1_sg2	CACTCTCCATCAAAAACACA	477	225	405	680	449	1254	324	489	292	95	252	331	282	988	317	518
#8934_chr2_BS3174_CATGTG_1_sg1	TTACAGTTCTGAATGTCACA	1190	461	733	1320	1199	2152	814	815	699	682	669	924	837	777	769	1055
#8936_chr2_BS3176_CACATG_1_sg1	AAGTCAGATGCTGCTGCATG	1564	587	1270	1125	1381	1724	1165	1204	926	1117	880	862	937	855	933	430
#8937_chr2_BS3178_CACGTG_1_sg1	AGGGCACTTGATTTTTCACG	1401	1723	1112	986	1387	1063	1029	1449	974	1475	839	1405	997	1150	851	817
#8938_chr2_BS3180_CATGTG_1_sg1	CAATCTGAATTCTCCTCATG	2412	787	1705	1459	2195	1657	1550	1876	1278	1603	1484	1260	1557	977	1517	4026
#8939_chr2_BS3180_CATGTG_1_sg2	ACGCTATCAGACACCACATG	1661	1852	1278	1666	1607	1031	1137	1532	879	685	951	665	1139	636	1081	815
#8940_chr2_BS3182_CATGTG_1_sg1	GGGGAAGAGGGGCGTCCATG	1539	810	1335	1029	1803	1551	1302	1799	1039	1803	1036	1054	1154	1112	996	460
#8942_chr2_BS3182_CATGTG_1_sg2	CATAAATCCATTCCGCCACA	763	351	642	239	667	1033	514	352	442	346	480	540	513	529	493	708
#8943_chr2_BS3184_CACATG_1_sg1	GTCATATGTAATTCACATGT	1311	653	842	398	1123	833	687	585	713	694	713	387	747	356	631	378
#8944_chr2_BS3186_CATGTG_1_sg1	GTCTGTGAAATTGCAGCATG	1273	652	998	913	1337	1648	908	843	828	1344	846	764	811	717	868	90
#8945_chr2_BS3189_CACGTG_1_sg1	GAAGCATCATTGCATCCACG	1421	761	982	608	1590	1462	981	1438	713	2179	727	991	927	1528	847	866
#8946_chr2_BS3189_CACGTG_1_sg2	AAGCATCATTGCATCCACGT	1141	723	795	817	1022	2289	858	282	753	737	715	440	865	1084	840	612
#8947_chr2_BS3189_CACGTG_1_sg3	CAGCCAGCCATCTTCCCACG	2395	1062	1762	1646	2274	1600	1721	1749	1516	1361	1440	1061	1590	1117	1478	562
#8949_chr2_BS3190_CATGTG_1_sg1	CACGCCCTCTGCTGGCCACA	2027	1880	1614	1647	1981	1680	1598	2167	1242	1973	1217	1595	1213	1523	1264	1525
#8950_chr2_BS3194_CACATG_1_sg1	GAACAGTTGGGACACATGCC	1255	1218	971	1054	1187	1285	1102	1103	767	595	751	1049	815	553	767	383
#8952_chr2_BS3196_CATGTG_1_sg1	TGCAGCCAAGACCACATGGC	1375	479	907	1990	1085	1232	957	962	697	588	686	834	866	1379	730	827
#8954_chr2_BS3198_CACATG_1_sg1	CAGATCTGACTGCATGTGCC	1210	987	858	535	1027	808	869	727	656	1236	724	685	715	2480	707	1221
#8955_chr2_BS3201_CACATG_1_sg1	TGGCTTATCTCTGTCCCACA	1941	2527	1465	1225	1990	2758	1538	2699	1047	1281	1074	1114	1307	1671	1164	1439
#8956_chr2_BS3201_CACATG_1_sg2	CATCCCAAGGAGCACCATGT	1805	1204	1469	1110	1526	2686	1089	1413	1150	1193	1125	993	1098	1276	1028	955
#8959_chr2_BS3201_CATGTG_1_sg1	TGTTGGGAAAAGAGGCCACA	1016	637	674	799	911	2565	527	722	672	641	520	578	686	555	614	403
#8960_chr2_BS3202_CACATG_1_sg1	TGCTCTGAGACTGAAGCACA	1245	1774	934	890	1195	1570	913	651	857	895	701	931	804	1391	750	556
#8961_chr2_BS3202_CACATG_1_sg2	GCTCTGAGACTGAAGCACAT	675	1088	398	295	604	732	446	508	380	393	299	502	367	562	351	259
#8962_chr2_BS3202_CACATG_2_sg1	CACATAGACAATGAAACACA	469	392	314	211	431	589	302	246	251	746	251	481	358	331	268	80
#8963_chr2_BS3203_CATGTG_1_sg1	AGGCAAGGCTTGGCCATGTG	1524	1813	1090	694	1317	2844	1200	1432	1063	2362	1021	1126	1111	736	906	3294
#8964_chr2_BS3203_CATGTG_1_sg2	CACAGCCACACAGCCACACA	1597	1213	1112	836	1584	1979	1213	1586	904	1165	829	1178	932	1240	918	688
#8965_chr2_BS3207_CACATG_1_sg1	GGAGGTGAACTGTTTACACA	1388	745	1193	1418	1388	896	956	1235	1007	1302	1058	1075	1049	795	1011	1543
#8966_chr2_BS3210_CATGTG_1_sg1	AGAGGCTGGGCCTCAACATG	1465	1569	1065	838	1342	1500	880	1074	913	893	925	921	890	1168	838	1992
#8968_chr2_BS3212_CATGTG_1_sg1	TGTAGGGTCAGCCGAACATG	1566	938	1126	926	1395	1532	1127	1502	1071	748	1059	778	1171	1152	1051	1168
#8969_chr2_BS3212_CATGTG_1_sg2	GGCCAGTTCTGCCACATGTT	1669	687	1175	1428	1593	1449	1065	1390	986	1955	1074	1803	1200	1440	1120	432
#8970_chr2_BS3213_CACGTG_1_sg1	ACACCCTCTACTGCCACGTG	2368	1823	1769	1631	2143	2142	1873	1635	1504	1693	1596	1591	1654	1536	1519	1967
#8971_chr2_BS3213_CACGTG_1_sg2	ACTGCAGCCTCATCCACACG	2389	1703	1724	1181	2334	9190	1673	1799	1441	1229	1392	1245	1628	1524	1551	610
#8972_chr2_BS3216_CACGTG_1_sg1	CCCTTTGGGAAAAAGCCACG	889	828	738	1232	1091	1283	727	709	560	524	621	823	683	607	618	211
#8973_chr2_BS3216_CACGTG_1_sg2	GGGGCCCAGTGAGCTCCACG	1452	686	935	1123	1342	1285	1006	825	882	702	967	676	950	1237	888	261
#8974_chr2_BS3223_CACATG_1_sg1	TGGGAGCCTTCTGTTCACAT	1842	961	1429	1849	1936	1750	1283	1040	1335	1344	1057	1058	1239	611	1131	446
#8975_chr2_BS3223_CACATG_1_sg2	GGGAGCCTTCTGTTCACATG	1765	1811	1305	1349	1697	1675	1219	1249	1117	955	1249	927	1269	578	1133	482
#8976_chr2_BS3223_CACATG_1_sg3	CTGGGAGCCTTCTGTTCACA	2526	2971	2086	3180	2297	2794	1676	1779	1687	2072	1695	1991	1748	2232	1544	1126
#8977_chr2_BS3224_CACGTG_1_sg1	GGGTAGAGGAATTTTCACGT	1040	500	696	696	864	719	805	1129	673	840	617	391	682	397	594	355
#8978_chr2_BS3224_CACGTG_1_sg2	AGGGTAGAGGAATTTTCACG	989	468	745	774	907	748	677	926	681	447	650	710	810	198	668	532
#8979_chr2_BS3224_CATGTG_1_sg1	ATTAAACGATATCACCCATG	1348	731	1176	643	1452	2329	1076	1499	842	758	776	910	1021	667	893	932
#8980_chr2_BS3224_CATGTG_1_sg2	TGAGGAACATGGGACCACAT	1614	1506	1466	1269	1613	1583	1148	1089	1065	850	1015	1402	1137	1138	965	564
#8981_chr2_BS3224_CATGTG_1_sg3	TTGAGGAACATGGGACCACA	957	858	864	1659	967	543	689	1433	614	2179	608	1081	725	488	633	490
#8982_chr2_BS3228_CATGTG_1_sg1	TGAGGCTGGGGCGGGTCATG	2203	837	1633	1031	2352	1988	1739	930	1341	1971	1282	1125	1519	1036	1213	2022
#8983_chr2_BS3233_CACGTG_1_sg1	TATCCCTAAATCAGCCCACG	1301	2277	923	1279	1098	1544	888	639	756	554	724	509	835	560	794	435
#8984_chr2_BS3233_CACGTG_1_sg2	ATCCCTAAATCAGCCCACGT	1373	993	1068	519	1320	1561	961	355	905	759	862	833	948	1140	826	360
#8985_chr2_BS3233_CACGTG_1_sg3	TCCCTAAATCAGCCCACGTG	2138	465	1594	1383	1919	2274	1372	1247	1341	1245	1331	837	1551	1293	1398	1286
#8986_chr2_BS3233_CACGTG_1_sg4	CCCTAAATCAGCCCACGTGG	1706	777	1411	756	1345	1538	1073	630	824	462	925	541	1042	309	939	3596
#8987_chr2_BS3233_CACGTG_1_sg5	CCTACTCCTTTCCCCCACGT	2480	274	1632	464	1812	526	1288	875	1399	931	1315	785	1693	1946	1571	7385
#8990_chr2_BS3238_CGCGTG_1_sg1	TGCTGGGGGCAGGCACGCGC	1453	491	1225	2039	1409	1359	940	703	780	989	681	989	868	663	779	794
#8991_chr2_BS3249_CACGCG_1_sg1	CACAAACTTCGCGTCACGCG	2824	2077	2005	1486	2584	3006	2105	3607	1881	3599	1861	1980	1858	4287	1742	955
#8992_chr2_BS3249_CGCGTG_1_sg1	AAACTTCGCGTCACGCGTGG	1996	1686	1563	1553	1871	1319	1376	1797	1240	974	1207	1986	1159	1414	1174	897
#8994_chr2_BS3252_CACATG_1_sg1	GGTTGACTTGAACTTCATGT	1307	883	984	491	1137	2327	987	1401	725	760	709	696	891	1399	763	269
#8995_chr2_BS3252_CACATG_1_sg2	TGGTTGACTTGAACTTCATG	1233	643	1018	887	1210	2591	824	890	826	1042	798	749	943	1192	831	1360
#8996_chr2_BS3252_CACATG_2_sg1	CAGTACGCACCCGATACATG	1693	1495	1198	836	1434	1486	1099	1008	869	567	916	555	1153	1362	1014	199
#8997_chr2_BS3253_CACATG_1_sg1	GGCAACCTGGTGGGAACACA	1207	563	760	1146	849	993	756	1401	636	1154	540	1054	716	665	659	489
#8998_chr2_BS3254_CACATG_1_sg1	ATAATGAATGAGAGGGCATG	1212	1699	923	723	1111	1516	748	1085	758	1640	722	906	837	4616	722	1086
#8999_chr2_BS3255_CACGTG_1_sg1	TGCCACGCTGGGGTCACGTG	1492	1177	1231	1693	1567	1221	1190	906	1040	1279	975	1111	1007	2660	941	1559
#9000_chr2_BS3255_CACGTG_1_sg2	GCCACGCTGGGGTCACGTGA	1748	1147	1287	5387	1736	2565	1309	1271	990	1600	965	689	1043	945	1010	1876
#9001_chr2_BS3256_CATGTG_1_sg1	GAGCTGAGTTCAGTGTCATG	1343	313	899	662	1193	1785	895	1130	888	1071	870	766	738	346	814	300
#9003_chr2_BS3259_CGCGTG_1_sg1	TCTGGCTCTGACTCACCGCG	1732	1551	1385	1460	1745	2438	1310	2017	1064	2282	1091	1081	1113	1080	1121	933
#9004_chr2_BS3259_CGCGTG_1_sg2	TGTGTCTGTCCAAGACCACG	2254	1530	1712	2644	2179	2658	1712	2481	1736	1855	1578	2043	1764	1907	1665	964
#9005_chr2_BS3260_CATGTG_1_sg1	ACGGGTTACCCCAAACCATG	1473	497	1041	1092	1390	2678	946	1131	887	1789	779	665	889	1548	932	388
#9006_chr2_BS3260_CATGTG_1_sg2	GTTACCCCAAACCATGTGGC	1528	890	1175	1577	1342	1436	1014	1510	682	1327	607	688	897	365	700	446
#9007_chr2_BS3260_CATGTG_1_sg3	AGCTCGCGCCTCCAGCCACA	1936	1433	1608	1183	2056	1736	1745	2406	1298	1309	1135	751	1413	1048	1381	649
#9008_chr2_BS3261_CATGTG_1_sg1	TCCCAGGAAGTGCCCATGTG	1625	633	1160	698	1490	914	1118	1112	1071	1571	1078	1895	1208	1959	1059	9089
#9009_chr2_BS3261_CATGTG_1_sg2	ATGGACGGCGGACCACACAT	1419	1678	1093	882	1364	2532	1070	1449	783	791	934	1556	981	357	953	1235
#9010_chr2_BS3261_CATGTG_1_sg3	AATGGACGGCGGACCACACA	1577	1315	965	2595	1207	1196	934	1028	900	610	809	995	814	937	778	206
#9011_chr2_BS3262_CATGTG_1_sg1	AAGTTGATCGTTTTTGCATG	1826	1950	1276	1893	1742	1727	1147	1127	1144	1416	1193	1835	1200	1157	1059	854
#9012_chr2_BS3263_CACGCG_1_sg1	CCGAGTGCGCTTGTCACGCG	2189	1197	1629	2357	2329	2216	1719	2034	1468	1915	1451	1568	1500	1709	1352	499
#9014_chr2_BS3263_CGCGTG_2_sg1	AGTGCGCTTGTCACGCGTGG	2132	2006	1562	1618	2031	2814	1480	1884	1130	1547	1107	1435	1261	920	1211	743
#9015_chr2_BS3265_CATGTG_1_sg1	ACTGTGCTCAGTTCCCCATG	1991	1271	1651	1220	2075	2563	1515	1880	1451	2747	1248	1425	1612	1909	1486	1158
#9016_chr2_BS3265_CATGTG_1_sg2	CATCAGACCTACGACCACAT	814	1038	542	223	631	328	446	359	388	752	344	252	391	580	369	110
#9017_chr2_BS3265_CATGTG_1_sg3	GCATCAGACCTACGACCACA	649	26	536	416	654	637	635	792	456	235	391	442	480	826	425	99
#9018_chr2_BS3265_CATGTG_1_sg4	ATCAGACCTACGACCACATG	1863	1179	1288	884	1706	1664	1308	1070	1069	1029	1059	1117	1328	631	1256	424
#9019_chr2_BS3269_CATGTG_1_sg1	TCCTCCCCCCACTTCTCATG	1957	1044	1385	830	1610	969	1289	1568	1141	957	1025	731	1417	1843	1220	965
#9020_chr2_BS3270_CACGTG_1_sg1	AGTCGATGCTGCCACGTGAT	2024	1625	1558	1292	1926	2087	1494	2820	1466	2417	1299	2040	1324	1564	1265	1907
#9021_chr2_BS3270_CACGTG_1_sg2	CAGTCGATGCTGCCACGTGA	1107	1029	1005	998	1256	986	965	1568	737	572	709	1300	707	9259	718	921
#9022_chr2_BS3270_CACGTG_1_sg3	TTTCCCCCAGGCCCATCACG	2032	632	1439	2161	2063	1223	1547	2098	1164	1287	1086	1356	1417	1199	1234	2652
#9023_chr2_BS3270_CACGCG_1_sg1	TCCGGCTCACGGCGCGTGGC	1890	1659	1448	797	1671	1211	1442	2209	989	1644	1038	2353	1276	1444	1002	965
#9024_chr2_BS3270_CACGCG_1_sg2	CCAGTCCGGCTCACGGCGCG	2126	930	1702	1298	2490	3096	1809	3257	1270	1185	1461	1379	1578	1998	1367	1029
#9025_chr2_BS3271_CACGCG_1_sg1	CGAGGGTCGGGCTCCACGCG	1802	1532	1250	1727	1700	2846	1282	2396	1140	903	1203	915	1179	2258	1097	2556
#9026_chr2_BS3271_CACGCG_1_sg2	GAGGGTCGGGCTCCACGCGT	1346	619	833	780	1189	1496	839	793	723	1095	727	700	792	709	707	206
#9027_chr2_BS3271_CACGCG_1_sg3	GCCGCCGTGGGACCCACGCG	2561	997	1999	1545	2771	1698	2053	2979	1633	1493	1559	1336	1782	1275	1567	4145
#9031_chr2_BS3276_CACGCG_1_sg1	ATTGCTGGAAGTCGCGTGCT	1880	1090	1209	1613	1526	1410	1180	920	1169	1368	1047	1014	1109	674	1103	2444
#9032_chr2_BS3278_CACGCG_1_sg1	GCCAGCGGACTGCGCACGCG	2541	1845	1738	2276	2761	3668	1950	2607	1602	2414	1546	1998	1769	1713	1542	1161
#9033_chr2_BS3280_CACGTG_1_sg1	GTTAGGCCGCGTCACGTGAC	1847	1780	1427	1498	1872	3129	1349	1662	1093	2206	1116	1511	1249	1586	1096	933
#9034_chr2_BS3280_CACGTG_1_sg2	GGTTAGGCCGCGTCACGTGA	1343	652	1128	1496	1442	1717	1095	1807	783	542	856	902	970	1994	865	4190
#9035_chr2_BS3283_CACGTG_1_sg1	GTCCCGGGAAGGGACGCACG	1697	1161	1328	867	1447	1940	1299	2006	1098	1741	906	1280	1070	1123	960	635
#9036_chr2_BS3287_CACGTG_1_sg1	TCTAGCGCCAAGCACGTGCT	1756	1389	1404	1103	1673	1370	1291	1483	1118	1248	1150	1034	1173	1820	1178	2154
#9037_chr2_BS3287_CACGTG_1_sg2	GCACTGACCGAGCACGTGCT	1678	1299	1306	1725	1514	1671	1296	1411	1069	1765	1194	1492	1156	1233	1111	1191
#9038_chr2_BS3287_CGCGTG_1_sg1	ACTCTGTATGAGAGTCACGC	1759	1260	1248	1770	1676	2908	1311	1870	1066	1206	1021	1739	1171	2503	1020	1109
#9039_chr2_BS3287_CGCGTG_1_sg2	GACTCTGTATGAGAGTCACG	2018	955	1515	2036	1695	1461	1272	2181	1382	1891	1442	2351	1430	1626	1243	1122
#9040_chr2_BS3292_CATGTG_1_sg1	TGGTGGGGCTTGGCATGTGA	1048	1022	817	244	1259	1075	802	1208	624	692	604	330	750	678	674	524
#9041_chr2_BS3293_CACGCG_1_sg1	CGGCGCGGAGCTGGCCCACG	2026	1414	1518	1200	2432	2935	1761	2783	1265	1996	1341	1258	1214	1588	1125	571
#9043_chr2_BS3293_CACGCG_1_sg2	GCGGAGCTGGCCCACGCGGG	1738	2408	1286	1310	1736	1306	1447	1237	1096	1902	1063	930	1126	681	1023	1421
#9044_chr2_BS3293_CACGCG_1_sg3	CGAGCCTCCACCACCCGCGT	1714	802	1424	1293	1931	1768	1363	993	1033	1529	1033	1116	1354	973	1111	1966
#9045_chr2_BS3293_CACGCG_1_sg4	CCGAGCCTCCACCACCCGCG	2190	2256	1677	1749	2173	1836	1505	709	1294	1896	1165	753	1322	1099	1316	953
#9046_chr2_BS3296_CGCGTG_2_sg1	CGGCCTGAAGGGGCACGCGG	482	158	321	526	463	369	352	165	237	414	296	455	261	366	328	117
#9047_chr2_BS3296_CGCGTG_2_sg2	GCGGCCTGAAGGGGCACGCG	1380	565	1015	1375	1379	1710	1017	1207	892	721	919	940	912	929	821	613
#9048_chr2_BS3296_CGCGTG_2_sg3	CGCGGCCTGAAGGGGCACGC	1436	453	1076	961	1555	2361	1102	662	1142	1175	928	1035	1028	709	1000	409
#9050_chr2_BS3302_CATGTG_1_sg1	TCCGGAGCCCTAGGCACATG	1597	1137	1279	2088	1597	1967	1169	1406	1162	2679	1047	1630	1118	1456	1078	890
#9052_chr2_BS3304_CACATG_1_sg1	CCTGGGCCTGCCCACATGGA	1248	208	933	1083	1254	1253	853	658	762	746	645	484	816	525	782	303
#9053_chr2_BS3304_CACATG_1_sg2	TAATCTCTGCCCTTCCATGT	2521	1317	1755	1383	2046	3521	1491	1497	1332	1083	1418	1124	1528	784	1420	2014
#9054_chr2_BS3304_CACATG_1_sg3	ATAATCTCTGCCCTTCCATG	1761	724	1210	1268	1656	2176	1286	1508	956	1606	973	512	1115	1588	921	320
#9055_chr2_BS3305_CACATG_1_sg1	AATGAAATCACAACCACATG	1333	672	1211	720	1469	1803	1101	1289	978	955	958	617	1089	380	993	384
#9056_chr2_BS3305_CACATG_1_sg2	ATGAAATCACAACCACATGT	544	345	435	817	545	689	469	528	401	162	343	85	416	298	379	62
#9061_chr2_BS3306_CACGTG_1_sg1	GATTGGTCTTGACAGCCACG	2276	2354	1639	1676	1920	2919	1566	2016	1457	2060	1292	1847	1618	2048	1385	1124
#9063_chr2_BS3306_CATGTG_1_sg1	TCACTCCCCTCGATGTCACA	1434	693	987	921	1247	1575	966	1072	719	565	826	715	915	1029	869	851
#9065_chr2_BS3306_CATGTG_1_sg2	CTCCCCTCGATGTCACATGG	1399	564	1056	1034	1503	2760	1006	615	870	724	766	578	1008	394	864	1272
#9066_chr2_BS3308_CACGTG_1_sg1	CTTGCGAGAAGACACGTGCG	1452	1423	1081	865	1327	1740	1042	1655	882	1338	866	817	983	1159	876	1880
#9067_chr2_BS3311_CACATG_1_sg1	AGAGCTCCGAGGGGCATGTG	1822	1373	1208	1325	1619	2041	1315	1078	1062	1195	936	1159	1130	1054	1029	1472
#9068_chr2_BS3311_CACATG_1_sg2	TAGAGCTCCGAGGGGCATGT	1883	1093	1431	1466	1653	2462	1436	1920	1157	1220	1085	1672	1162	1765	1120	969
#9069_chr2_BS3311_CACATG_1_sg3	TTAGAGCTCCGAGGGGCATG	1920	1695	1312	1052	1668	1068	1133	1504	1123	1279	1112	775	1411	1158	1150	875
#9070_chr2_BS3313_CACATG_1_sg1	GACCCTCCTTCTCCACATGC	1192	661	810	1560	1214	1496	989	1152	640	705	590	686	757	847	688	158
#9071_chr2_BS3313_CACATG_1_sg2	TCATGGCAGTCACCAGCATG	1761	2201	1375	756	1574	3093	1166	1064	1131	1247	1154	1018	1276	639	1163	1513
#9072_chr2_BS3319_CATGTG_1_sg1	GGCTGCTTCTGACGTCACAT	1796	975	1497	2020	1715	1607	1382	1840	1249	2728	1218	2440	1268	1736	1140	593
#9073_chr2_BS3319_CATGTG_1_sg2	GGGCTGCTTCTGACGTCACA	1550	1369	1222	894	1444	1866	1335	2131	858	1696	995	857	1045	1564	943	3074
#9074_chr2_BS3321_CACGCG_1_sg1	CCCCTTTCTAGAAGCACGCG	2306	2015	1645	1280	2092	1938	1610	1599	1438	1305	1609	1835	1605	1570	1405	871
#9076_chr2_BS3327_CACATG_1_sg1	GGATGACTGAACACGGCATG	1848	570	1404	1573	1986	1771	1207	1673	929	1701	1203	1540	1188	1020	1067	754
#9078_chr2_BS3330_CATGTG_1_sg1	TAGCTGGGTCGCCATGTGCC	1714	3072	1417	1341	1531	1328	1243	2164	969	1157	849	1744	902	929	1005	453
#9079_chr2_BS3330_CATGTG_1_sg2	CTCCATTTTAGCCAGGCACA	2262	1557	1474	1211	1987	2924	1460	1929	1449	3072	1416	1608	1502	2159	1158	1788
#9080_chr2_BS3335_CACGTG_1_sg1	GCTGAGCCTGAATAAGCACG	1299	727	1052	867	1276	1807	964	842	904	698	841	836	999	668	834	530
#9082_chr2_BS3335_CACGTG_1_sg2	TGAGCCTGAATAAGCACGTG	2055	1098	1345	2370	1683	1820	1218	1710	1104	1710	1067	1842	1338	968	1235	923
#9083_chr2_BS3335_CACGTG_2_sg1	GACCCCATCAAGTACACACG	1920	1810	1355	1401	2099	3690	1437	1730	1220	1454	1175	1095	1183	1477	1277	1736
#9084_chr2_BS3335_CATGTG_1_sg1	GAGCCATAGTCATGCCCATG	1659	3084	1313	633	1617	2241	1284	1309	1130	1103	1251	1066	1258	972	1126	1634
#9085_chr2_BS3335_CATGTG_1_sg2	AGCCATAGTCATGCCCATGT	1565	691	1076	734	1399	1809	970	1889	979	1432	914	712	1007	587	917	291
#9086_chr2_BS3335_CATGTG_1_sg3	CCTGTTTCCTGAGCCCACAT	1353	814	1006	968	1234	1864	961	601	833	905	767	1151	935	5794	806	644
#9088_chr2_BS3340_CACGCG_1_sg1	TGTTGGGCAGGCCGTGCACG	2055	2291	1741	1201	2321	1713	1632	1718	1470	2907	1470	1582	1543	2780	1347	2116
#9089_chr2_BS3340_CACGCG_1_sg2	CTGCCCGACAGCCGCGTGCA	2601	3414	2010	1493	2463	3987	1861	2515	1705	2160	1473	1892	1540	2382	1517	1106
#9090_chr2_BS3340_CACGCG_2_sg1	GCGGCACACCGGGCACGCGA	1024	1185	747	856	943	929	779	1036	640	411	488	364	585	387	548	170
#9091_chr2_BS3340_CACGCG_2_sg2	GCCCGGCGCCATCGCGTGCC	2399	2179	1880	1883	2505	3253	2038	4954	1538	2476	1581	2188	1591	1722	1337	1863
#9092_chr2_BS3342_CACGTG_1_sg1	GAGGGGGTGGGGCCTCCACG	1900	2864	1272	899	1871	1131	1361	1591	1436	2202	1158	1968	1254	1613	1195	1053
#9093_chr2_BS3342_CACGTG_1_sg2	AGGGGGTGGGGCCTCCACGT	1925	2341	1392	1331	1875	3209	1506	2165	1347	2540	1237	1630	1356	1919	1126	2581
#9094_chr2_BS3342_CACGTG_1_sg3	AGGCAAGATCTCCCACGTGG	1225	631	922	903	1132	1740	1021	1300	641	828	661	349	801	1209	744	428
#9095_chr2_BS3342_CACGTG_1_sg4	TCCAGGCAAGATCTCCCACG	1938	1548	1483	1461	1773	1292	1275	843	1200	1377	1238	2159	1397	2548	1178	961
#9097_chr2_BS3343_CATGTG_2_sg1	CACATGTGACCGCATGTGAG	1957	2078	1550	677	1930	2695	1526	1322	1412	1597	1498	1964	1511	972	1376	1182
#9098_chr2_BS3343_CATGTG_2_sg2	GTCACTAATCCACTCACATG	1269	1598	940	462	1137	1573	979	1954	688	875	675	712	910	822	868	617
#9099_chr2_BS3344_CACGTG_1_sg1	CTGTGAATCCTCACGTCACG	2058	1031	1467	1376	1944	3142	1470	1514	1271	1153	1141	1409	1226	1169	1474	676
#9100_chr2_BS3345_CATGTG_1_sg1	CAGGAGGCTAAAGAAACACA	536	287	407	43	531	427	419	314	416	807	263	345	445	486	407	441
#9104_chr2_BS3349_CACGTG_2_sg1	TAGTTTTCTTAGTTGTCACG	1963	1129	1300	1531	1935	3111	1346	1178	1288	1970	1158	1469	1371	1358	1215	601
#9105_chr2_BS3350_CACGCG_1_sg1	CGCGAGCGGTGGCGCGTGCG	1843	921	1364	2038	2129	2856	1481	2646	1400	1659	1266	1198	1290	3053	1166	2254
#9106_chr2_BS3350_CACGCG_1_sg2	CCGCGAGCGGTGGCGCGTGC	971	2387	795	506	1251	546	811	979	476	826	570	732	642	873	584	2396
#9107_chr2_BS3350_CACGCG_1_sg3	CCCGCGAGCGGTGGCGCGTG	1388	1380	969	1961	1519	1113	1069	1508	905	1215	756	722	796	3194	895	1874
#9108_chr2_BS3355_CATGTG_1_sg1	TTTACAGAGAATGAATCACA	490	474	369	254	461	359	370	345	267	198	308	303	323	371	265	83
#9114_chr2_BS3365_CACGTG_1_sg1	AGCCCGGGCCCAGCTGCACG	1898	1386	1506	1139	2245	2717	1766	1363	1292	1051	1218	847	1357	910	1234	2666
#9115_chr2_BS3365_CACGTG_1_sg2	GCCCGGGCCCAGCTGCACGT	2510	2566	1882	1995	2613	3636	1883	3777	1500	1520	1305	1505	1478	2469	1425	1320
#9116_chr2_BS3369_CACATG_1_sg1	GAGGGTCCTGGTCACATGGT	1520	1017	1181	1292	1267	788	1119	1232	1013	967	980	1085	1113	4164	1163	1425
#9117_chr2_BS3369_CACATG_1_sg2	TTGGGAGGGTCCTGGTCACA	2243	1958	1812	1564	2345	1708	1780	1875	1493	2100	1457	1664	1600	1942	1364	1189
#9119_chr2_BS3369_CATGTG_1_sg1	CTGTGTTTTTCTAGGGCATG	1545	1158	1339	1292	1435	1873	1075	1897	968	1778	889	1852	953	1107	966	356
#9120_chr2_BS3372_CACGTG_1_sg1	CTCTATACAGACAGCACACG	1460	977	1027	1089	1384	1555	993	922	857	1211	883	665	906	885	812	552
#9121_chr2_BS3375_CACGTG_1_sg1	CGCAGGCCCGCAGCCACGTG	1563	2066	1303	2462	1873	1666	1370	2742	1079	1617	1054	1080	1294	2418	1058	1148
#9123_chr2_BS3375_CACGTG_1_sg2	GCAGGAGGGAGTCCCGCACG	1886	2338	1360	1014	1553	892	1312	863	1356	1753	1219	1027	1321	1321	1249	620
#9124_chr2_BS3375_CACATG_1_sg1	ACAAAATGGGGCTCGTCACA	1404	1129	998	583	1492	1609	934	1360	931	1253	937	918	998	742	829	2882
#9125_chr2_BS3376_CACGCG_1_sg1	GCCCGCCAGCGCCGACCACG	2361	2376	1716	1082	2577	2737	1784	2384	1425	2388	1395	1235	1520	981	1394	936
#9126_chr2_BS3376_CACGCG_1_sg2	CCCTTCCCGGGCCGCGTGGT	1886	1829	1503	1974	1714	2961	1339	1628	1267	2457	1132	1249	1264	1315	1264	1136
#9127_chr2_BS3376_CACGCG_1_sg3	GGGCCCCTTCCCGGGCCGCG	1142	811	912	853	1202	1733	1098	1012	884	1584	842	1309	867	1331	686	613
#9128_chr2_BS3380_CACGTG_1_sg1	CGGAGGAGAAAAACACGTGA	960	171	703	660	1024	1122	804	1375	500	379	570	452	742	649	590	205
#9129_chr2_BS3380_CACGCG_1_sg1	GCCCCGGTTGGCGCGCGTGT	1697	1527	1239	1264	1826	2059	1274	1304	983	1013	913	505	1093	1033	1089	1981
#9130_chr2_BS3380_CACGCG_1_sg2	CCCCGGTTGGCGCGCGTGTA	1670	1802	1271	1891	1828	2430	1259	2115	1187	1360	1236	1284	1266	1106	1105	1587
#9131_chr2_BS3382_CACATG_1_sg1	AATATTATCCACATTTCACA	489	251	412	1145	496	1925	417	182	348	1656	287	255	384	521	343	369
#9132_chr2_BS3382_CACGCG_1_sg1	AGAGCCACTGCCGGCGCACG	1687	899	1251	903	1690	2027	1334	2162	1239	1465	1099	1259	1214	894	1129	750
#9133_chr2_BS3383_CACATG_1_sg1	CTCATCAAAACGACATGTGT	766	645	481	298	578	244	448	456	341	182	384	346	409	322	358	332
#9134_chr2_BS3384_CACATG_1_sg1	TGGGTAAGGAGGCAAGCATG	1612	1165	1160	963	1507	1944	1163	963	1087	1941	1059	664	1315	1168	1030	2139
#9136_chr2_BS3385_CACATG_1_sg1	ATGGTGCCAGGGCACATGGT	1583	408	1245	1155	1331	932	1100	1027	1052	1398	1108	592	1195	1329	954	1377
#9137_chr2_BS3387_CACGCG_1_sg1	CGCGGAAAAGGGCGGACGCG	1469	557	1214	660	1412	1496	1183	1800	935	1713	930	748	1095	1291	1032	1692
#9138_chr2_BS3391_CACATG_1_sg1	GTTCCATTCCCCACACCACA	1324	1519	1062	550	1409	1772	1117	838	834	1021	902	1433	916	1109	846	1404
#9140_chr2_BS3391_CATGTG_1_sg1	GGCAGGATTTGGAGTGCACA	1765	692	1236	1502	1597	2440	1164	1617	1015	860	831	870	1057	966	1021	1199
#9141_chr2_BS3393_CATGTG_1_sg1	ATATGCAAAGCGTTTCACAT	1294	967	796	474	1003	1310	879	1019	730	1313	669	662	660	1249	606	362
#9142_chr2_BS3393_CATGTG_1_sg2	TATATGCAAAGCGTTTCACA	1762	2050	1215	717	1508	1602	1123	1537	1057	1981	926	1319	1182	1551	917	1324
#9143_chr2_BS3395_CACGTG_1_sg1	ACCTTATAGGAACACTCACG	945	707	782	1556	1073	1350	755	1075	682	1148	672	467	768	1513	664	499
#9144_chr2_BS3396_CATGTG_1_sg1	TCAATGGGGAAAACCCCATG	1654	1319	1128	735	1492	1857	1160	1423	958	2918	971	1087	1065	1253	1044	748
#9145_chr2_BS3396_CATGTG_1_sg2	AGAAGGCGTGTTGCCACATG	1925	908	1431	1213	1895	1715	1330	2389	1155	1316	1122	878	1331	1515	1200	1461
#9146_chr2_BS3396_CATGTG_1_sg3	CAGAAGGCGTGTTGCCACAT	2255	1716	1567	2926	1909	2027	1545	2166	1362	1570	1336	1351	1345	1704	1319	879
#9147_chr2_BS3396_CATGTG_1_sg4	ACAGAAGGCGTGTTGCCACA	1949	1226	1300	1157	1768	3313	1179	1384	1156	2101	1067	1511	1154	1859	1017	987
#9148_chr2_BS3396_CATGTG_2_sg1	CAAACTCTTGGTACAGCACA	990	979	756	631	941	780	741	906	594	611	568	537	714	714	625	462
#9149_chr2_BS3401_CGCGTG_1_sg1	CGGGGAGAGCAGGGACACGC	905	737	688	638	1055	547	864	619	569	729	590	796	648	2466	596	1091
#9150_chr2_BS3401_CGCGTG_1_sg2	TCGGGGAGAGCAGGGACACG	1402	419	1093	484	1335	650	1053	816	890	1101	849	375	1055	592	871	394
#9151_chr2_BS3401_CGCGTG_2_sg1	GGTGGCGGGAAAGGAGCACG	1063	194	858	778	1158	1266	787	903	802	533	617	509	831	803	641	236
#9152_chr2_BS3407_CACATG_1_sg1	TAAAGGCCCCAAAGCACATG	1580	1954	1243	754	1421	1649	1054	1202	985	1087	1091	962	1101	1120	1059	638
#9154_chr2_BS3410_CACGTG_1_sg1	GGCTCCCTGGGCCACCACGT	1856	556	1442	1028	1821	658	1418	1218	1212	1386	1247	1191	1192	2154	1150	458
#9155_chr2_BS3410_CACGTG_1_sg2	GGGCTCCCTGGGCCACCACG	1263	749	992	1093	1300	1581	954	567	809	1151	838	585	925	2364	845	401
#9156_chr2_BS3410_CACGTG_1_sg3	GGTGTGGTCAGAGTCCCACG	1981	1858	1646	965	2043	2496	1536	1343	1523	1206	1364	1089	1601	1802	1464	1556
#9157_chr2_BS3410_CACGTG_1_sg4	GTGGTCAGAGTCCCACGTGG	1572	1011	1097	1110	1576	1618	1077	1461	1032	797	1049	1075	1182	1435	1100	5759
#9158_chr2_BS3411_CACGTG_1_sg1	TGGGGGGACACGCACGTGGG	1382	1493	997	1392	1461	2113	1071	788	854	1126	866	787	968	822	783	804
#9159_chr2_BS3411_CACGTG_1_sg2	TGGTTGGGGGGACACGCACG	1733	1614	1227	1452	1771	2849	1315	1102	998	1599	1071	1663	1163	1407	1115	1434
#9160_chr2_BS3411_CACGTG_1_sg3	GGTTGGGGGGACACGCACGT	1226	3532	1010	1161	1219	2083	936	1266	856	1068	790	634	756	1411	684	435
#9161_chr2_BS3411_CACGTG_2_sg1	TGGTCAGGGGGATGCACACG	1808	867	1490	2452	1819	1065	1425	2087	1268	2021	1108	1127	1355	5621	1182	1624
#9162_chr2_BS3411_CACGTG_2_sg2	GGTCAGGGGGATGCACACGT	1580	1326	1270	682	1659	2166	1290	1536	1038	1036	1028	768	1174	582	1013	1095
#9163_chr2_BS3411_CACGTG_2_sg3	CAGGGGGATGCACACGTGGG	1309	536	928	1479	1299	1152	1058	1104	850	1734	891	724	798	953	947	938
#9164_chr2_BS3413_CATGTG_1_sg1	CAGTCTCTGCCTTCAGCATG	2224	1423	1747	1472	1968	2052	1586	1480	1573	2127	1748	1852	1607	1856	1480	1518
#9165_chr2_BS3416_CATGTG_1_sg1	CTCATGGTTGAGGCACCATG	1917	3015	1324	1694	1651	2539	1292	1298	1118	1728	1169	870	1227	1086	1139	1180
#9167_chr2_BS3418_CACATG_1_sg1	GTAGACCCAAGTGCACATGA	766	556	605	696	849	1224	601	884	476	975	463	333	562	533	558	792
#9168_chr2_BS3418_CACATG_1_sg2	TAGACCCAAGTGCACATGAC	1232	1046	923	802	1096	434	831	1120	660	457	647	946	781	1007	692	513
#9169_chr2_BS3419_CACGTG_1_sg1	GGAGATTCCTTGAGTCCACG	1426	794	967	1763	1336	2421	984	1136	846	717	840	693	981	1512	921	315
#9170_chr2_BS3419_CACGTG_1_sg2	CTTCTCCTCTCGGATCCACG	1668	1468	1150	1020	1638	1883	1178	1259	1080	799	938	570	1105	639	1058	677
#9171_chr2_BS3419_CACGCG_1_sg1	ATAACTCATCCGGAGTCACG	1315	681	973	1915	1171	2497	1003	1574	874	682	666	945	879	1314	700	547
#9172_chr2_BS3422_CACGTG_1_sg1	GCCACCCCGGCGTCACGTGG	1744	908	1233	685	1633	2029	1257	1096	1016	1257	936	1051	1189	1817	923	979
#9173_chr2_BS3422_CACGTG_1_sg2	CGCCACCCCGGCGTCACGTG	2565	2360	1929	1604	2555	2671	2114	2523	1561	2166	1299	1631	1537	2751	1518	1901
#9174_chr2_BS3422_CACGTG_1_sg3	CCGCCACCCCGGCGTCACGT	893	368	753	1150	1040	743	770	971	666	1253	718	1146	706	546	610	339
#9175_chr2_BS3422_CACGTG_1_sg4	GCCGCCACCCCGGCGTCACG	1176	666	778	1833	1366	3942	1039	985	806	629	770	1233	754	532	730	1324
#9176_chr2_BS3422_CGCGTG_1_sg1	AGTGGTGAAGGTTCACGCGC	1535	599	1312	833	1619	1643	1247	1096	1012	1138	952	1240	1093	1968	964	1503
#9177_chr2_BS3424_CACGTG_1_sg1	GTCGGTGCTGGCTGTCACGT	2195	2018	1539	2039	2230	2154	1827	2574	1585	1715	1456	1625	1607	1635	1390	2686
#9178_chr2_BS3424_CACGTG_1_sg2	TCGGTGCTGGCTGTCACGTG	2249	1539	1404	1922	1964	3371	1462	1490	1421	1243	1285	1397	1500	1519	1401	1453
#9179_chr2_BS3424_CACGTG_1_sg3	GGTCGGTGCTGGCTGTCACG	1677	1141	1189	2220	1729	2326	1293	2586	1105	1331	1084	1224	1139	1219	1149	969
#9180_chr2_BS3425_CATGTG_1_sg1	GGCAGAGCAGAGAAACCATG	900	257	549	502	784	310	629	449	435	238	422	555	512	281	492	299
#9182_chr2_BS3426_CACGTG_1_sg1	AAGAGGCGGCGCGGCCACGT	1192	667	962	874	1091	854	886	596	689	323	612	385	754	475	798	292
#9183_chr2_BS3426_CACGTG_1_sg2	AGAGGCGGCGCGGCCACGTG	1794	1347	1341	1235	1875	1424	1350	1269	1034	948	1233	1035	1243	597	1135	707
#9184_chr2_BS3426_CACGTG_1_sg3	GAGGCGGCGCGGCCACGTGG	1163	177	911	290	1377	919	1009	724	742	180	713	282	902	1193	825	480
#9185_chr2_BS3426_CACGTG_1_sg4	AAAGAGGCGGCGCGGCCACG	1206	2156	762	368	1131	1081	862	501	580	978	631	426	827	435	742	962
#9186_chr2_BS3426_CACGTG_1_sg5	GCCTACCAGGTACCCCCACG	2545	2648	1738	2285	2445	3125	1985	1946	1513	2405	1393	929	1753	1622	1476	1027
#9187_chr2_BS3426_CACGTG_2_sg1	TGCGCTGTGTTTCGGGCACG	1994	1435	1510	1481	2004	3974	1334	1545	1319	1524	1385	1491	1393	699	1251	695
#9188_chr2_BS3426_CACGTG_2_sg2	GCTGTGTTTCGGGCACGTGG	1091	550	791	715	1106	761	758	606	583	248	599	169	689	196	687	477
#9189_chr2_BS3426_CACGTG_3_sg1	TTCCGGGGCCCACCACGTGT	1159	259	862	593	1156	393	949	906	762	850	748	390	760	394	733	64
#9190_chr2_BS3426_CACGTG_3_sg2	CCTGGCAAGCCGACACGTGG	1293	734	919	685	1293	653	978	1201	655	341	719	439	847	213	817	154
#9191_chr2_BS3426_CACGTG_3_sg3	CGGCCTGGCAAGCCGACACG	2280	1149	1670	1747	2229	2002	1634	1657	1372	456	1344	818	1467	1578	1342	503
#9192_chr2_BS3426_CACGTG_3_sg4	CTGGCAAGCCGACACGTGGT	1560	703	1218	1680	1505	1569	1031	1356	1006	594	960	463	1084	906	1008	110
#9193_chr2_BS3426_CACGTG_4_sg1	CGCGGCGCGGCCCACGTGGC	2048	1932	1464	1315	2636	2944	1762	2214	1095	1929	1019	1126	1077	1342	1010	2311
#9195_chr2_BS3426_CACGTG_4_sg2	GGGAGCGCGGCCTGCCACGT	1851	1254	1280	1145	1632	1337	1278	1547	1093	1165	1092	880	1192	1908	1100	1139
#9196_chr2_BS3426_CACGTG_4_sg3	CGGGAGCGCGGCCTGCCACG	1654	1384	1281	1019	2019	2729	1378	1174	1240	1288	1162	838	1323	1250	1201	612
#9197_chr2_BS3426_CACGTG_5_sg1	CGACTCCTGACGCACGTGCC	2291	4102	1664	1261	2131	2312	1556	2250	1307	1750	1276	1374	1398	1429	1222	1352
#9198_chr2_BS3426_CACGCG_1_sg1	AACACAGCGCAAAAGGCACG	1874	1615	1482	980	1695	1964	1361	827	1086	962	1065	588	1143	657	1053	575
#9199_chr2_BS3426_CACGCG_2_sg1	TGGAGATTCCAGGACCCACG	1980	2748	1552	1250	2076	1741	1587	1451	1204	976	1387	1075	1418	1342	1344	1126
#9200_chr2_BS3426_CACGCG_2_sg2	CCACGTGGGCCGCGCCGCGT	2228	1279	1645	2538	2682	4095	1890	2053	1308	1043	1219	1812	1494	2064	1397	1241
#9201_chr2_BS3426_CACGCG_2_sg3	GCCACGTGGGCCGCGCCGCG	2047	1540	1732	1557	2926	2865	2026	2302	1306	2755	1408	1645	1392	1645	1295	1258
#9202_chr2_BS3428_CACGTG_1_sg1	ACGCGCAGGCGCAGCACGTG	2098	1825	1629	1972	2091	3421	1588	2117	1442	2641	1290	1612	1451	1422	1324	886
#9203_chr2_BS3428_CACGCG_1_sg1	AGGAGTTGGTGACGGTCACG	1633	1191	1310	1090	1622	2812	1154	1429	1306	1834	998	1316	1301	1118	1152	982
#9204_chr2_BS3428_CGCGTG_1_sg1	CTGCAAGCCACCGCGCGTGA	1357	566	1019	652	1524	1863	1142	2120	840	1298	787	885	910	1047	847	451
#9205_chr2_BS3428_CGCGTG_1_sg2	GTGCCCGCGTCCGTCACGCG	1773	1800	1399	691	1731	2557	1410	1559	1193	950	1083	1167	1233	956	1035	1270
#9207_chr2_BS3428_CGCGTG_2_sg1	AAAATGTCCGCTCCACGCGC	790	330	629	421	734	957	609	707	511	803	400	753	539	599	430	98
#9208_chr2_BS3430_CATGTG_1_sg1	CTTACAACCTACTTCACATG	1135	623	739	466	1238	1169	687	865	572	700	575	370	777	611	643	360
#9209_chr2_BS3435_CACGCG_1_sg1	CCCTCGCGGCCGACAGCACG	2276	1421	1517	2185	2060	2109	1675	3189	1388	2991	1412	1587	1487	2016	1401	2074
#9210_chr2_BS3435_CGCGTG_1_sg1	CTGTAGGCAGCTCGCGTGTG	2296	1977	1816	1717	1975	2693	1675	2063	1484	2758	1262	1785	1510	1885	1339	1362
#9212_chr2_BS3439_CGCGTG_1_sg1	CTGCGCCATTAGCGCGTGCG	1319	1392	1044	1865	1369	1351	928	1310	893	2706	921	1318	914	756	902	567
#9213_chr2_BS3439_CGCGTG_2_sg1	GGGGCGCGGCTTCCGCGTGA	1516	1728	1167	1451	1499	1750	1098	1383	949	1572	826	505	1082	3253	859	565
#9214_chr2_BS3439_CGCGTG_2_sg2	GCTTCCGGGCGTCCATCACG	2301	915	1866	2309	2409	2798	1701	2105	1620	1189	1371	1788	1685	1784	1597	3880
#9215_chr2_BS3440_CACATG_2_sg1	AAAGATACTTTCTGAGCACA	1438	1262	1008	1522	1222	2264	904	1961	936	1301	866	1109	917	602	841	831
#9216_chr2_BS3446_CATGTG_1_sg1	GTCCTGTGACCCATGACACA	1619	2746	1278	1010	1789	1569	1286	2331	1038	1160	1023	1156	1123	2066	1121	797
#9217_chr2_BS3448_CGCGTG_1_sg1	CCCTGCCGTGTGGACGCGTG	2115	1319	1637	659	2169	2051	1565	2186	1285	1353	1293	1101	1434	2003	1395	1388
#9218_chr2_BS3448_CGCGTG_1_sg2	CCTGCCGTGTGGACGCGTGT	1274	339	962	996	1248	1432	1028	1027	853	973	880	892	1071	643	759	980
#9221_chr2_BS3449_CATGTG_1_sg1	GCGCCCACAGCCCACATGGC	1958	3801	1378	2400	1753	1390	1213	2204	860	1083	741	1442	1033	3946	1014	1170
#9222_chr2_BS3449_CATGTG_1_sg2	AGCTGCGCCCACAGCCCACA	1404	1671	1204	679	1474	2056	1189	1157	882	1003	1017	1185	999	663	927	902
#9223_chr2_BS3451_CACGTG_1_sg1	AGGGGTTGGGAGGGAGCACG	1518	324	1015	1191	1395	764	1056	1041	1001	645	955	688	1071	471	1054	1940
#9224_chr2_BS3453_CACGTG_1_sg1	CGTAGCGATCTAGCTCACGT	2344	1988	1877	1373	2280	2188	1998	1843	1541	1096	1645	1729	1601	1390	1534	1169
#9225_chr2_BS3453_CACGTG_1_sg2	ACGTAGCGATCTAGCTCACG	2322	1506	1900	2300	2299	3262	1760	2227	1591	2589	1593	1952	1594	3840	1622	3400
#9226_chr2_BS3454_CGCGTG_1_sg1	CAGCCAGTGGGGGACTCACG	1760	696	1252	979	1698	2089	1372	1491	1123	1162	1007	617	1175	1607	1078	459
#9227_chr2_BS3455_CACGTG_1_sg1	CACCGCGCGCAGGGAGCACG	2294	2238	1756	1364	2134	4144	1680	3155	1209	2496	1190	907	1362	1152	1248	1141
#9229_chr2_BS3456_CACATG_1_sg1	CTTCATCACTGGGTGCCACA	1616	909	1318	1100	1674	2753	1251	1026	1115	2467	1080	1562	1241	5473	1023	687
#9230_chr2_BS3456_CACATG_1_sg2	TTCATCACTGGGTGCCACAT	3078	2746	2035	1608	2531	2778	1866	2604	1902	2554	1849	1804	2013	1796	1881	3000
#9231_chr2_BS3456_CACATG_1_sg3	TCATCACTGGGTGCCACATG	2630	2209	1996	1059	2344	3322	1806	2837	1791	2018	1900	1797	1936	4401	1753	1754
#9232_chr2_BS3456_CACATG_1_sg4	AGGGCACCAGGGTCCCCATG	1952	1527	1397	1995	2014	2017	1404	879	1309	1642	1112	877	1350	6388	1176	1176
#9234_chr2_BS3461_CACATG_1_sg1	TGGTCTGCCCTCAGCCACAT	1839	1254	1405	1763	1685	3098	1266	2034	1102	1239	1082	1580	1157	1409	1224	3123
#9235_chr2_BS3461_CACATG_1_sg2	AGCAGCCTGCTGAGCCCATG	1426	1192	1125	975	1416	1682	1173	1419	1018	1509	869	836	1082	587	937	761
#9236_chr2_BS3461_CACATG_2_sg1	CTTCAATCCACTCACTCATG	1367	1236	1018	1722	1497	804	1019	1709	880	2584	863	664	959	539	912	1210
#9237_chr2_BS3462_CACGTG_1_sg1	CTTCGATCATCCCCACGTGC	966	187	704	636	836	1420	701	634	386	447	404	355	511	399	528	222
#9238_chr2_BS3462_CACGTG_1_sg2	CAGATGACGTCCTGCACGTG	1808	2879	1357	1285	1793	2267	1440	1702	1180	2330	1108	1457	1425	1328	1227	706
#9239_chr2_BS3462_CACGTG_1_sg3	GCAGATGACGTCCTGCACGT	1734	1769	1255	1061	2044	2285	1374	2114	1370	1839	1136	1017	1379	1606	1160	1159
#9240_chr2_BS3462_CACGTG_1_sg4	AGCAGATGACGTCCTGCACG	1869	1265	1518	1204	1724	3309	1391	1939	1247	1992	1286	951	1345	1853	1333	737
#9242_chr2_BS3464_CACGTG_1_sg1	TGGTCTGTCAGCTAAGCACG	1986	828	1371	922	1809	1700	1269	2221	1337	2105	1363	983	1264	1126	1319	1436
#9243_chr2_BS3467_CACATG_1_sg1	CAGCAGCGACGGCACATGTC	1695	2767	1210	879	1669	1398	1120	1633	1359	2669	1057	1114	1113	1065	1132	1204
#9244_chr2_BS3468_CACGTG_1_sg1	CCAGGAGGTTCACACGTGCA	1958	986	1388	760	1644	2877	1349	1538	1221	2271	1219	1899	1287	1199	1105	1433
#9245_chr2_BS3468_CACGTG_1_sg2	GCCAGGAGGTTCACACGTGC	985	520	832	312	1168	593	804	1132	609	601	597	645	711	736	647	635
#9246_chr2_BS3470_CGCGTG_1_sg1	CAACAAGTTCGACGCGTGAG	1558	631	1120	1166	1527	369	1210	788	1029	1337	1026	1307	1071	1127	972	266
#9247_chr2_BS3471_CATGTG_1_sg1	ACCAGGAGCCATCTGCCATG	2792	2666	2158	2327	2623	2926	1949	3247	1729	2436	1590	1945	1943	1663	1801	1720
#9248_chr2_BS3471_CATGTG_1_sg2	TGGCTGCTGCGGGAACCACA	437	201	353	128	453	738	339	700	223	1020	249	295	267	221	214	105
#9250_chr2_BS3471_CGCGTG_1_sg1	CCCAGCTCTGCACCGCGTGA	1511	1468	1012	767	1357	1136	1060	1008	826	560	848	526	1010	1598	872	452
#9251_chr2_BS3471_CGCGTG_1_sg2	GCAAAAGAGGCTCCATCACG	1464	472	981	509	1266	900	1036	758	790	745	725	941	962	2218	837	1122
#9252_chr2_BS3474_CATGTG_1_sg1	GCGCACCGGGCACGCACATG	1427	1083	1175	812	1582	1639	1037	1326	975	1813	926	838	986	686	967	1126
#9253_chr2_BS3474_CACGCG_1_sg1	GTGGGTGCCGTGCACGCGCG	1803	1780	1298	1440	1757	2418	1176	1537	1171	1815	1192	1859	1199	819	1136	1803
#9254_chr2_BS3474_CACGCG_1_sg2	TCCGGACCCGCGCGCGTGCA	2536	2485	1985	2449	2622	2908	1886	2366	1615	3726	1587	2367	1750	2103	1367	2896
#9255_chr2_BS3475_CACATG_1_sg1	ACGTGCTTGGCACACATGGG	2142	2077	1718	1775	2053	2369	1718	1609	1534	2481	1386	1825	1628	1766	1591	772
#9256_chr2_BS3475_CACATG_1_sg2	AGGAACGTGCTTGGCACACA	1939	2363	1404	1663	1650	2194	1355	1021	1092	1756	1123	730	1339	776	1133	1180
#9257_chr2_BS3475_CACATG_1_sg3	GGAACGTGCTTGGCACACAT	1111	1069	791	2059	961	906	700	581	640	582	615	515	853	674	705	252
#9259_chr2_BS3479_CACATG_1_sg1	AGATAAGGTTGCTCATGTGC	1199	861	911	1159	1338	1147	865	1202	744	514	675	1034	812	494	822	1405
#9260_chr2_BS3481_CACGTG_1_sg1	TGTGTGCCCGTGTGTGCACG	2093	1002	1574	1483	1933	1573	1578	4032	1378	1881	1233	1950	1493	1751	1333	1501
#9264_chr2_BS3485_CACGTG_1_sg1	TGCCTGACCACAGGGACACG	2000	2210	1559	2333	2014	2337	1537	2789	1294	1736	1356	1354	1574	1192	1327	2874
#9265_chr2_BS3486_CACGTG_1_sg1	CGCAGGGAAAGTGCACGTGT	1647	1279	1140	1205	1463	1300	1243	1109	810	1127	745	804	1020	1892	948	809
#9266_chr2_BS3486_CACGTG_1_sg2	GCAGGGAAAGTGCACGTGTT	1753	1453	1209	1442	1468	2431	1132	2203	996	1571	993	1058	1030	2376	892	2682
#9268_chr2_BS3487_CACATG_1_sg1	AGACAGCCCCACACATGTGC	667	401	534	383	766	514	635	737	393	693	357	205	484	676	418	510
#9270_chr2_BS3487_CATGTG_1_sg1	AGCTCAGCCTGCACATGTGT	861	1115	643	634	969	891	722	878	431	733	538	816	704	494	591	224
#9271_chr2_BS3487_CATGTG_1_sg2	GCTCAGCCTGCACATGTGTG	2021	1452	1440	1422	1860	2496	1531	1954	1262	1352	1293	1220	1509	2664	1265	1049
#9272_chr2_BS3491_CACGTG_1_sg1	AATGTGCTGTATTTTGCACG	1496	1091	1171	1750	1299	1056	1054	1392	1076	1676	974	1379	1065	2177	893	834
#9273_chr2_BS3492_CACATG_1_sg1	TTTGTCTCCCCCCGTCCACA	2080	2064	1612	1461	2205	3545	1402	1533	1283	2047	1289	2670	1371	1275	1407	2153
#9274_chr2_BS3492_CACATG_1_sg2	TTGTCTCCCCCCGTCCACAT	1882	683	1383	1441	1724	1785	1464	1239	1163	984	1007	737	1352	1767	1165	457
#9275_chr2_BS3492_CACATG_1_sg3	ACGACACGGTCCCATGTGGA	1503	1388	1054	945	1358	1483	1077	1179	929	1094	870	1262	1027	748	947	521
#9276_chr2_BS3492_CACATG_1_sg4	AGTGACGACACGGTCCCATG	1669	930	1182	1038	1608	2398	1383	1817	1115	427	947	1202	1161	1540	1125	833
#9277_chr2_BS3493_CACGTG_1_sg1	TTGCTATGGGCTCTGACACG	2124	1091	1522	957	1952	1329	1606	1766	1382	2538	1376	1240	1521	905	1359	392
#9279_chr2_BS3496_CATGTG_1_sg1	GCCAAAATGTTCCACATGCC	1611	917	1272	2247	1659	2907	1178	1813	1153	1216	1060	1484	1173	1182	1040	1559
#9280_chr2_BS3497_CACGTG_1_sg1	CACCCCTCTGGGGAACCACG	1988	1090	1427	1500	1838	1693	1421	1871	1228	1733	1096	1109	1158	785	1140	804
#9282_chr2_BS3498_CATGTG_1_sg1	TGCCCAGGGCATGCAGCATG	1333	963	1190	636	1405	625	1039	983	900	1630	920	928	1105	536	947	284
#9283_chr2_BS3502_CATGTG_1_sg1	CACGTTTCAGGGAGCATGTG	1561	1081	1159	1542	1530	1905	1170	1315	1088	1795	918	1217	1161	1106	995	1412
#9284_chr2_BS3503_CACGTG_1_sg1	CCGGACAGCAAAGAAGCACG	1653	910	1144	758	1618	2413	1192	1798	947	1183	937	969	1085	597	914	340
#9285_chr2_BS3504_CACGTG_1_sg1	AGAGGCTTTGTGTTTGCACG	2518	2161	1855	2117	2230	2290	1762	2041	1440	2366	1450	2181	1518	3061	1376	2110
#9286_chr2_BS3507_CACGTG_1_sg1	GAACTACCCTGTCCACGTGC	1246	656	1012	511	1228	1487	955	1647	677	668	660	433	804	839	764	2060
#9287_chr2_BS3507_CACGTG_1_sg2	GTCACTTGGCCACCTGCACG	2028	515	1505	1658	2093	3028	1687	1905	1151	2578	1044	1416	1428	1756	1275	1366
#9288_chr2_BS3508_CACATG_1_sg1	CAGGGCCAGTGCTTAGCACA	1573	1372	1097	892	1559	1821	1089	2052	1074	1814	1039	1078	1097	876	1043	695
#9289_chr2_BS3510_CACGTG_1_sg1	TGGGCTTCCCTGCTGACACG	2538	1429	2040	3099	2303	3465	1986	1976	1559	2586	1604	1926	1809	2302	1595	1789
#9290_chr2_BS3510_CACGTG_1_sg2	GGGCTTCCCTGCTGACACGT	1702	1051	1314	1870	1650	1597	1385	1885	1050	1307	961	897	1071	2720	996	437
#9291_chr2_BS3514_CATGTG_1_sg1	AGCCACACGCTAACCATGTG	1853	575	1358	1538	1972	2014	1233	1642	1209	1915	1151	1660	1493	2022	1317	925
#9292_chr2_BS3514_CATGTG_1_sg2	ATTATAAATGAGGCCACACA	1133	334	858	877	1176	2545	847	1738	907	697	728	670	819	631	829	197
#9293_chr2_BS3519_CGCGTG_1_sg1	AAGGAGCAGGCGCCGCGTGG	2064	1643	1594	1036	2080	1066	1577	847	1362	1044	1160	969	1369	1477	1208	975
#9294_chr2_BS3519_CGCGTG_1_sg2	AGGAGCAGGCGCCGCGTGGT	1278	614	1032	582	1394	3522	1075	1257	914	1657	789	588	954	915	950	726
#9296_chr2_BS3519_CGCGTG_1_sg3	AATCACGCTGTCCCACCACG	1919	1311	1426	1433	1935	2559	1293	1545	1256	1384	1295	1011	1341	1185	1244	3694
#9297_chr2_BS3519_CGCGTG_2_sg1	TCGCTCTTTTGATTCCCGCG	2355	1081	1720	1582	2263	1779	1636	2560	1407	1025	1351	1154	1375	2102	1474	1215
#9298_chr2_BS3519_CGCGTG_2_sg2	CAGCCCAGAGGATGCCACGC	471	60	360	612	489	698	413	417	320	266	248	194	326	781	289	278
#9299_chr2_BS3519_CGCGTG_2_sg3	ACAGCCCAGAGGATGCCACG	2091	1463	1637	1681	2202	2564	1472	1714	1548	1791	1444	1297	1550	1713	1500	1387
#9301_chr2_BS3521_CACATG_1_sg1	GCCCCTCCCCTCAAACCATG	1962	1934	1336	1189	1773	2371	1386	1253	1114	2218	1166	1314	1263	1604	925	1227
#9302_chr2_BS3523_CATGTG_1_sg1	CCTTATTCAAGATAAACATG	1109	123	910	542	1067	1411	741	1061	654	1135	577	664	739	751	649	2212
#9303_chr2_BS3524_CACGCG_1_sg1	CACACGCCGGCCGGGGCACG	2146	2126	1718	1390	2263	2946	1730	2348	1392	1768	1367	1195	1467	1376	1436	1227
#9304_chr2_BS3525_CACGTG_1_sg1	CTCATCCAGGACTGGACACG	2045	5219	1566	2805	2032	2481	1440	3005	1294	2534	1116	1615	1311	2057	1191	1779
#9305_chr2_BS3531_CATGTG_1_sg1	AGTGAGCCTGGAGTAACACA	1240	1254	893	888	1014	1215	803	795	871	1530	750	899	829	1311	653	344
#9306_chr2_BS3532_CATGTG_1_sg1	AGGGCGGTGTCTCATGTGCA	1518	904	1245	1401	1393	1563	1088	1557	1115	1410	1050	1203	1082	1143	1071	839
#9307_chr2_BS3532_CATGTG_1_sg2	CAGGGCGGTGTCTCATGTGC	477	503	333	455	507	520	357	311	382	378	382	678	409	484	320	356
#9312_chr2_BS3539_CACATG_1_sg1	GGGAACTCTGAGCCAACACA	940	327	632	506	895	1894	645	1028	614	431	470	562	609	395	562	878
#9314_chr2_BS3541_CACGTG_1_sg1	TGGCCAGGTGCCTGAACACG	2215	1038	1589	897	1993	840	1448	1089	1213	817	1257	1100	1379	1549	1293	630
#9315_chr2_BS3541_CATGTG_1_sg1	GGAGACTGCAAACATGTGGA	1545	590	1000	1027	1437	1268	974	1820	842	903	771	672	1042	933	847	505
#9316_chr2_BS3541_CATGTG_1_sg2	GGTTGGAGACTGCAAACATG	1443	964	1005	692	1319	1066	992	1484	905	1462	865	582	1037	853	927	567
#9318_chr2_BS3545_CACGTG_1_sg1	GCCTTGGTGGCTCTCCCACG	2144	3425	1823	1802	2018	2214	1612	1808	1509	2092	1387	1882	1437	1674	1403	952
#9319_chr2_BS3545_CACGTG_1_sg2	AGGTTTCCAGAGAGCCACGT	1574	786	1305	2444	1547	1785	1068	894	1113	2065	861	1445	1070	854	968	1408
#9320_chr2_BS3545_CACGTG_1_sg3	GAGGTTTCCAGAGAGCCACG	1455	1165	997	1365	1303	609	1022	1170	984	960	887	567	938	664	872	501
#9321_chr2_BS3548_CACGTG_1_sg1	TCACTTTTACGGCTCCCACG	1989	420	1305	898	1823	3209	1469	1911	1148	1623	1243	1049	1423	1033	1315	2613
#9322_chr2_BS3548_CACGTG_1_sg2	CCACGCCCACCCTGTCCACG	3043	1703	2540	4188	3080	3136	2426	2760	1694	2626	1744	2393	2002	3123	1882	1425
#9323_chr2_BS3548_CACGTG_1_sg3	CACGCCCACCCTGTCCACGT	1473	628	1118	560	1410	2325	1160	1047	875	1071	873	1165	1053	1191	1007	390
#9324_chr2_BS3548_CATGTG_1_sg1	GTGTGCTTTGGAGATGCACA	1593	513	1210	1537	1298	2101	985	1609	1069	1202	960	795	1079	628	970	589
#9325_chr2_BS3551_CACGTG_1_sg1	CAGAAGCCCACCCCACGTGT	1846	1023	1473	1009	1904	1026	1261	1396	1080	1078	1008	661	1277	1257	1182	388
#9326_chr2_BS3551_CACGTG_1_sg2	AACGCCCGCGCCTACACGTG	1777	1119	1453	947	1922	1276	1491	1668	1246	1302	1147	1079	1267	1497	1226	3129
#9327_chr2_BS3551_CACGTG_1_sg3	GAACGCCCGCGCCTACACGT	1617	890	1173	767	1660	1200	1120	715	899	853	954	707	1018	1677	943	917
#9328_chr2_BS3551_CACGTG_1_sg4	TGAACGCCCGCGCCTACACG	2107	760	1538	981	2131	1719	1691	2000	1229	919	1203	912	1448	948	1325	735
#9331_chr2_BS3555_CACGTG_1_sg1	CCCTGACCCCACCTAGCACG	2310	1245	1554	783	2545	1934	1714	1774	1445	1588	1471	836	1538	1027	1427	599
#9332_chr2_BS3558_CATGTG_1_sg1	ACCTTGCCAGATCCGTCATG	2382	899	1854	1249	2378	1976	1678	2518	1674	1769	1548	1348	1642	861	1462	858
#9333_chr2_BS3558_CATGTG_1_sg2	AAGGAAGAGGCACCACATGA	1138	1254	874	355	1042	1349	841	828	698	1006	650	664	789	1137	735	860
#9334_chr2_BS3559_CACGTG_1_sg1	AAAACATTCATGCACGTGCC	1450	2024	1278	1817	1215	1093	936	1006	747	697	896	831	872	1277	793	550
#9335_chr2_BS3559_CATGTG_1_sg1	CTGTGGGAAATAGCATGTGG	738	216	535	575	644	462	473	360	367	331	463	474	507	744	443	871
#9336_chr2_BS3559_CATGTG_1_sg2	GAACTGTGGGAAATAGCATG	1559	854	1234	1342	1409	2349	1053	1598	1066	1482	970	1044	1139	1557	1017	760
#9337_chr2_BS3565_CATGTG_1_sg1	GGCCGGAGAGAGGCACATGA	1132	498	817	855	986	585	682	629	578	874	632	730	657	333	694	1143
#9339_chr2_BS3566_CACATG_1_sg1	GCTTGGAGGGCAGTCACATG	1647	841	1184	1317	1638	1487	1308	1710	1015	1076	920	656	1059	747	1025	1206
#9340_chr2_BS3568_CACGTG_1_sg1	GGAGCGGGGCGCAGCCCACG	1433	1772	1267	1736	1720	2809	1089	1492	918	1128	874	673	974	1163	836	1742
#9341_chr2_BS3568_CACGTG_1_sg2	CGCCTCCCGCCCGAACCACG	1865	915	1405	946	1877	2360	1463	1998	909	907	942	828	1029	1147	1012	941
#9342_chr2_BS3568_CACGTG_1_sg3	GCCTCCCGCCCGAACCACGT	1476	883	1256	1055	1545	3221	1253	1436	947	1209	930	1062	1162	5421	1045	655
#9343_chr2_BS3578_CACATG_1_sg1	GTCCTTTGATTATACACACA	1746	1138	1407	1639	1902	1458	1229	1754	1138	2286	1225	1404	1296	1242	1182	1002
#9345_chr2_BS3579_CATGTG_1_sg1	CAAAGTCCACAGTGGTCATG	1842	1237	1423	1721	1652	1629	1211	1611	1118	1529	1021	1332	1168	1531	1114	636
#9346_chr2_BS3580_CACATG_1_sg1	GGGCGTGGCCTCCGTGCACA	1484	1540	1193	1333	1357	1744	1121	2085	929	2169	941	1144	1001	1350	875	1311
#9347_chr2_BS3580_CACATG_1_sg2	GGCGTGGCCTCCGTGCACAT	1428	1289	1052	1071	1415	2694	1139	1243	771	1147	688	1067	849	680	833	198
#9348_chr2_BS3580_CACATG_1_sg3	CCTGGAGTCTCCCATGTGCA	2390	1894	1611	2051	2199	3559	1654	1209	1486	1665	1332	1224	1466	1271	1310	1293
#9350_chr2_BS3582_CATGTG_1_sg1	AGGGTCTGTCTGACAACACA	941	882	612	565	907	800	729	1172	514	549	526	560	659	1251	593	1919
#9351_chr2_BS3584_CACATG_1_sg1	GACGGTCGCCGGAGGCCACA	1111	1163	747	1221	1041	1763	704	464	756	780	673	992	744	675	692	306
#9353_chr2_BS3587_CACGTG_1_sg1	AAATGTGGGATGTGTGCACG	1371	455	968	408	1212	1406	856	959	836	831	732	710	806	684	846	882
#9355_chr2_BS3590_CACATG_1_sg1	TCCAAGGACGAAAAGGCACA	1675	1310	1422	960	1616	2386	1185	1114	1080	855	1130	866	1181	1089	1172	1112
#9356_chr2_BS3592_CACATG_1_sg1	GCTCAGGGCGAGTTCACATG	1769	1116	1408	1181	1644	2219	1330	1224	1081	1351	1248	1753	1334	874	1216	1407
#9359_chr2_BS3594_CACATG_2_sg1	CACGTGCACGTGAACACATG	1899	1035	1449	1297	1820	2779	1328	1592	1101	1745	1269	1216	1287	1398	1212	1854
#9360_chr2_BS3594_CACATG_2_sg2	ACGTGCACGTGAACACATGT	983	239	729	535	837	389	638	618	579	343	497	283	651	506	626	459
#9363_chr2_BS3594_CATGTG_1_sg1	TTTGCCATGTGCCTGCCACA	2118	1570	1671	2522	2111	3490	1574	2299	1377	2049	1313	1258	1388	2272	1186	1847
#9366_chr2_BS3595_CACGTG_1_sg1	CACCTGAGTGCACACGTGGC	1633	1468	1176	1676	1533	4394	1372	1020	888	1594	747	1233	881	1352	867	741
#9367_chr2_BS3595_CACGTG_1_sg2	GAGTCACCTGAGTGCACACG	1549	848	1138	1086	1377	1343	1133	1484	1035	862	993	495	1187	645	1186	1086
#9368_chr2_BS3598_CGCGTG_1_sg1	CACGCCGCTGTTCGCGTGTC	2058	1568	1706	1052	2170	2892	1515	2621	1390	3238	1446	2023	1468	2530	1267	2275
#9369_chr2_BS3599_CATGTG_1_sg1	TCCAGGTCTCTGGAAACATG	1110	437	863	1805	953	744	684	1927	580	753	707	645	745	1268	663	705
#9370_chr2_BS3600_CATGTG_1_sg1	ATGTTGGTAAAGGCACATGT	965	178	702	757	957	656	664	778	628	1408	567	425	654	634	674	411
#9371_chr2_BS3602_CACGTG_1_sg1	GCGCGGAGACCCGAAGCACG	1288	408	1009	366	1267	716	876	1081	772	858	788	917	926	822	838	273
#9372_chr2_BS3603_CACATG_1_sg1	GCCGCATAGGACTGCCCACA	2452	1055	1708	2546	2307	3010	1877	1583	1528	2839	1602	1998	1689	1630	1404	1153
#9373_chr2_BS3603_CACATG_1_sg2	CCGCATAGGACTGCCCACAT	1915	1029	1492	1836	1504	1559	1393	1181	1270	1530	1391	1596	1170	3109	1108	1260
#9391_chr2_BS3606_CACGTG_1_sg1	GCAGCCTCCACCCGGCCACG	2023	607	1729	2812	2028	2498	1534	1354	1153	1236	1135	849	1370	1540	1184	670
#9392_chr2_BS3606_CACGTG_1_sg2	AACCCTGCATTCCACGTGGC	1396	1190	1170	1056	1497	1822	1004	743	743	1623	688	659	944	794	841	603
#9394_chr2_BS3606_CACATG_1_sg1	CTCATGTAATTATGTGCATG	1941	838	1514	1815	1794	2584	1376	2184	1290	2022	1207	1353	1297	1310	1230	731
#9396_chr2_BS3609_CACGCG_1_sg1	GTCCCTCGGGTCGGCCCACG	2336	1243	1621	1457	2337	2450	1726	1625	1474	2898	1467	1597	1663	1812	1447	1164
#9397_chr2_BS3609_CACGCG_1_sg2	AGGCGCCGGCGCGACCGCGT	1332	1044	1062	402	1600	1652	1196	1748	822	712	767	770	1014	759	827	254
#9398_chr2_BS3609_CACGCG_1_sg3	AAGGCGCCGGCGCGACCGCG	2194	3073	1715	1316	2560	2963	1779	2924	1301	1861	1234	2373	1321	3724	1155	1378
#9399_chr2_BS3610_CGCGTG_1_sg1	CGGGGCGGTGCGCATGCGCG	1241	1663	951	918	1524	1384	1111	2091	792	1791	940	1108	916	2602	793	982
#9401_chr2_BS3612_CACGTG_1_sg1	GTGGCAAAGAAGACGACACG	1057	533	877	783	939	759	659	1335	715	641	623	1120	765	217	601	170
#9402_chr2_BS3612_CACGTG_1_sg2	GCAAAGAAGACGACACGTGG	942	302	723	796	949	1129	655	927	535	549	556	505	656	1617	611	493
#9403_chr2_BS3617_CACATG_1_sg1	CTTTTTACATAAGACGCACA	618	366	471	385	625	170	460	1213	446	946	408	732	447	255	473	224
#9404_chr2_BS3622_CACGTG_2_sg1	GTGTCCCCTTGAAACACACG	1442	1026	1053	2926	1397	1258	1045	1426	932	873	972	757	998	964	847	424
#9405_chr2_BS3622_CACGTG_2_sg2	TGTCCCCTTGAAACACACGT	675	29	463	256	615	505	442	199	460	381	452	258	559	449	430	195
#9406_chr2_BS3626_CACGTG_1_sg1	CCCGTTAGTGGACACGTGGG	1677	910	1284	1176	1722	1771	1090	2373	1115	890	1048	1183	1123	1729	1063	624
#9407_chr2_BS3626_CACGTG_1_sg2	CAGTCCCGTTAGTGGACACG	1941	1496	1536	1379	1871	1611	1433	1539	1318	1400	1256	1887	1319	4792	1350	1818
#9408_chr2_BS3626_CACGTG_1_sg3	AGTCCCGTTAGTGGACACGT	1833	1645	1394	1268	1552	1381	1169	1343	1237	1346	1150	1272	1237	1402	1170	923
#9409_chr2_BS3627_CACATG_1_sg1	CAGGGTTTTGTGGGGTCACA	1540	1585	1170	1015	1553	2549	1068	1288	1003	2782	980	1450	1095	1512	890	768
#9410_chr2_BS3627_CACATG_1_sg2	AGGGTTTTGTGGGGTCACAT	1231	807	889	905	1295	1174	909	729	854	662	769	423	874	573	761	671
#9411_chr2_BS3627_CATGTG_1_sg1	GACAGCAGTTTACACACACA	1710	1230	1195	1443	1713	1833	1130	1493	1255	2037	1007	1279	1150	997	1072	847
#9412_chr2_BS3628_CATGTG_1_sg1	AAGAGCATTCTAAATGCATG	1636	1580	1118	2487	1414	1880	1088	894	1001	1442	856	1050	1031	657	933	1110
#9413_chr2_BS3629_CACGTG_1_sg1	ATGACTGGATAAGCAACACG	1030	513	726	544	1073	793	671	589	648	1249	670	650	737	779	604	174
#9414_chr2_BS3630_CACATG_1_sg1	CAACAGGCTGAACACACATG	1863	813	1404	1775	1753	1252	1203	907	1129	1062	987	1111	1372	1688	1106	676
#9416_chr2_BS3630_CGCGTG_1_sg1	TGGATTTTGTCAGCACGCGG	1108	1305	807	997	1153	1987	860	919	677	656	665	780	765	760	685	150
#9417_chr2_BS3630_CGCGTG_1_sg2	ATGGATTTTGTCAGCACGCG	2021	1469	1520	1549	1922	3174	1469	2003	1164	2696	1080	1204	1272	4546	1148	865
#9418_chr2_BS3630_CGCGTG_1_sg3	AATGGATTTTGTCAGCACGC	586	579	468	524	655	1728	503	603	355	262	319	282	406	556	338	317
#9419_chr2_BS3630_CGCGTG_1_sg4	CAATGGATTTTGTCAGCACG	2152	3023	1621	1086	2066	4584	1578	2669	1267	1786	1384	1584	1460	2510	1327	3549
#9420_chr2_BS3632_CACATG_1_sg1	CAACATGGCACGGATGCATG	1609	773	1205	1937	1393	2199	1281	1822	1107	982	990	1024	1118	1335	1100	584
#9421_chr2_BS3633_CACGTG_1_sg1	TGACTCAGGGGCTGACCACG	1836	1699	1331	970	1720	1694	1436	1461	1019	1474	1104	877	1252	1195	1050	373
#9423_chr2_BS3633_CACATG_1_sg1	GGTCTGCCTGGTACATGTGA	1438	776	950	963	1363	2681	987	775	965	1146	844	822	947	961	868	333
#9424_chr2_BS3633_CACATG_1_sg2	GGGTCTGCCTGGTACATGTG	1715	1035	1316	1230	1484	1359	1091	639	1032	782	1034	1959	1316	1184	1024	1795
#9425_chr2_BS3633_CACATG_2_sg1	TCTTCTCCTCACCCTCCACA	1155	1320	833	427	1023	1483	731	705	741	1111	698	759	818	769	779	681
#9426_chr2_BS3633_CACATG_2_sg2	CTTCTCCTCACCCTCCACAT	1095	453	967	546	1180	1230	827	632	762	1312	820	560	899	1002	713	347
#9427_chr2_BS3633_CACATG_2_sg3	AGCAATGCTGCCCATGTGGA	1436	861	1094	813	1289	2188	976	957	873	1185	772	980	951	1585	849	339
#9428_chr2_BS3633_CACATG_2_sg4	CAGCAATGCTGCCCATGTGG	1622	818	1283	985	1897	1678	1241	1513	1014	1899	985	933	1283	1183	1097	586
#9429_chr2_BS3633_CACATG_2_sg5	GGTCAGCAATGCTGCCCATG	1508	1980	1354	956	1697	2324	1130	1629	1132	2202	1066	1996	982	907	961	412
#9430_chr2_BS3635_CACATG_1_sg1	CTTCTCTTACAATATACACA	697	721	472	387	590	166	399	468	381	580	397	279	385	214	399	258
#9431_chr2_BS3636_CACGTG_1_sg1	TGGGATGTGGAGCAAACACG	1185	1513	819	1205	1172	908	731	484	891	1603	761	339	905	3713	809	672
#9451_chr2_BS3639_CACGTG_1_sg1	GACAGTTCCCTCAAGCCACG	1227	1127	911	781	1300	1840	928	1400	893	970	752	1314	790	551	730	1775
#9452_chr2_BS3640_CACATG_1_sg1	AACTTGCTCAACACGCCACA	816	679	563	392	885	799	757	915	492	245	449	318	627	595	634	213
#9453_chr2_BS3640_CACATG_1_sg2	TCTCACTGCCTGTGTCCATG	2079	1303	1595	2212	1875	1919	1451	1988	1406	2373	1299	1683	1263	1598	1417	1668
#9454_chr2_BS3642_CACATG_1_sg1	ACTGCCGCTTTCTTCACATG	3099	2164	2030	1639	2775	3794	2114	2217	2133	2525	2007	1760	1991	1851	1916	658
#9455_chr2_BS3642_CACATG_2_sg1	CGCCACGAGGGGGACACACA	952	281	762	840	1005	1578	782	1215	596	728	620	722	626	292	592	1114
#9459_chr2_BS3646_CACGTG_1_sg1	GATACTGGCAGTGGGTCACG	1831	1258	1209	1481	1376	1135	1247	1579	1093	1247	1057	1570	1214	1067	1009	994
#9460_chr2_BS3646_CACGCG_1_sg1	ATGAGGTCCAGGACGCGTGC	1027	368	732	768	965	1474	703	1083	518	780	454	367	585	1115	610	482
#9461_chr2_BS3646_CACGCG_1_sg2	AATGAGGTCCAGGACGCGTG	1695	459	1368	1322	1927	2287	1599	1391	1059	1304	1053	1274	1248	1524	1152	882
#9462_chr2_BS3646_CACGCG_1_sg3	TGAGGTCCAGGACGCGTGCG	1447	678	1118	541	1668	1700	1181	1099	1074	2037	992	817	1003	992	984	1016
#9463_chr2_BS3647_CACGTG_1_sg1	AGCAGCGCCATGTTTACACG	1460	275	1156	1048	1387	2150	1139	1124	889	657	928	1382	915	2982	871	4088
#9464_chr2_BS3651_CACATG_1_sg1	CGCTTCCGGCGCGCGCCACA	1588	1092	1186	1401	1816	1368	1247	1514	1072	1669	1058	1751	1070	2080	964	1261
#9465_chr2_BS3651_CACATG_1_sg2	CGGCGTCTAGATCTGCCATG	2241	2569	1771	1460	2121	2748	1703	1792	1364	1453	1399	1142	1561	3027	1566	1137
#9466_chr2_BS3661_CACGTG_1_sg1	CAAGGGCGGTCGCGGCCACG	928	611	693	729	924	833	789	538	717	1271	712	513	690	281	579	507
#9467_chr2_BS3661_CACGTG_1_sg2	GCGGGCCTGGCCTGGCCACG	1684	1745	1390	1781	2047	3357	1449	2567	1091	1521	1151	981	1088	1252	1055	522
#9468_chr2_BS3662_CACGTG_1_sg1	CCGTGGCTACCCGGTGCACG	1840	770	1406	1435	1750	2136	1329	1440	1184	989	1044	465	1339	654	1265	1162
#9469_chr2_BS3662_CACGTG_1_sg2	GGCTACCCGGTGCACGTGGA	1321	898	1004	1071	1262	992	1065	1274	918	865	851	1294	867	1348	924	981
#9470_chr2_BS3662_CATGTG_1_sg1	TTTCTATGTATTATAACACA	908	1138	695	541	915	674	711	499	605	1014	531	816	657	1141	675	400
#9471_chr2_BS3666_CACGTG_1_sg1	TCTAAATGGCCACACGTGGT	1892	1541	1691	779	1888	2540	1446	1275	1513	1177	1406	1517	1494	1460	1432	7469
#9472_chr2_BS3666_CACGTG_1_sg2	CGCATCTAAATGGCCACACG	1824	1221	1421	1687	1667	1474	1413	885	1066	1147	1046	849	1195	1185	1119	557
#9473_chr2_BS3666_CACGTG_1_sg3	CAGCAGCCACCAACCACGTG	2034	2112	1636	1403	2004	1772	1520	2432	1230	1906	1395	1308	1511	959	1358	977
#9474_chr2_BS3668_CACGTG_1_sg1	TGGGCGTGGCTGTAGGCACG	1694	984	1262	824	1801	1360	1398	934	956	882	982	1067	1145	2122	1062	1475
#9475_chr2_BS3669_CACATG_1_sg1	CCCATGCTGTGATTTGCATG	2362	1425	1785	2069	2234	2169	1672	1836	1761	2443	1579	1902	1554	1604	1473	4752
#9476_chr2_BS3670_CGCGTG_1_sg1	TCGGGACCGCCTGAACACGC	635	247	616	325	725	714	543	653	411	777	337	342	509	232	447	202
#9477_chr2_BS3670_CGCGTG_1_sg2	GTCGGGACCGCCTGAACACG	1846	3889	1446	1871	1630	2319	1307	2137	1099	1750	1113	1229	1069	1023	1123	374
#9478_chr2_BS3672_CACATG_1_sg1	GCAGGTCCTCCTGCCCCACA	2667	1989	1839	1938	2453	2326	1684	1380	1581	1603	1771	1509	1653	1263	1684	1226
#9479_chr2_BS3672_CACATG_1_sg2	ACAGCTGGCATGTCCATGTG	1494	243	1065	1675	1410	1826	1105	1552	1025	625	895	369	1055	808	924	296
#9481_chr2_BS3672_CACATG_1_sg3	TGACAGCTGGCATGTCCATG	2068	1616	1657	753	1857	1536	1262	889	1277	965	1332	1088	1439	1697	1324	429
#9482_chr2_BS3674_CACGTG_1_sg1	GCTGGAACGGCCTGGCCACG	1580	1267	1212	993	1595	4330	1240	898	1068	2045	1006	1654	1087	2645	968	1109
#9483_chr2_BS3674_CACGTG_1_sg2	ATAAGGGCCACCTGGCCACG	1645	1463	1215	912	1701	2217	1286	1693	1152	3000	1139	1223	1087	1539	1072	1143
#9484_chr2_BS3677_CACGTG_1_sg1	GCTTGACAACACCACGTGGC	1580	1330	1083	638	1401	1584	1116	768	695	1497	709	1157	882	1615	817	3103
#9485_chr2_BS3677_CACGTG_1_sg2	GTTTGCTTGACAACACCACG	1196	733	778	990	1200	1717	833	1299	661	530	599	337	774	636	693	441
#9486_chr2_BS3677_CACGTG_1_sg3	TGCATGTTGACCCAGCCACG	1713	1600	1293	1277	1697	2534	1373	1365	1379	1388	1251	1113	1243	1511	1165	920
#9487_chr2_BS3677_CACATG_1_sg1	CTGGGTCAACATGCACCACA	798	315	553	683	693	1155	611	420	485	487	553	607	526	477	550	414
#9491_chr2_BS3681_CGCGTG_1_sg1	TGCCCGGGCCCAGAGCCGCG	1507	617	1102	459	1726	840	1144	909	872	661	938	649	1038	1083	1027	3492
#9492_chr2_BS3681_CGCGTG_1_sg2	GCCCGGGCCCAGAGCCGCGT	2329	2605	1807	1934	2357	3031	1792	1922	1555	831	1290	1037	1606	1397	1513	735
#9493_chr2_BS3681_CGCGTG_1_sg3	CTTTCTGCAGCTGCCCCACG	2607	1167	1941	1036	2361	2479	1887	2260	1607	1759	1537	1215	1634	2322	1582	1277
#9494_chr2_BS3682_CACGCG_1_sg1	CAGGCCTGTGCTGTTCCACG	1620	689	1393	1630	1562	1207	1273	1033	871	2401	970	1282	1157	1124	1135	1602
#9495_chr2_BS3682_CACGCG_1_sg2	AGGCCTGTGCTGTTCCACGC	1419	976	992	885	1310	1367	989	1330	696	414	721	888	916	385	781	347
#9496_chr2_BS3682_CACGCG_1_sg3	GGCCTGTGCTGTTCCACGCG	1508	1437	1392	1960	1546	1279	1246	1353	995	921	1023	1140	1201	1295	1092	525
#9497_chr2_BS3682_CACGCG_1_sg4	CTCCGGGGCTGAGCCCCGCG	1816	1174	1460	1324	1846	1772	1396	1930	1472	1210	1277	936	1207	1239	1252	878
#9498_chr2_BS3683_CACGTG_1_sg1	TGTAAACACGGGAAAACACG	1220	1656	922	866	1155	1836	782	875	779	1594	847	968	820	982	761	680
#9499_chr2_BS3683_CACGTG_1_sg2	GTAAACACGGGAAAACACGT	372	86	297	330	379	67	302	109	253	370	236	136	274	47	303	125
#9500_chr2_BS3686_CGCGTG_1_sg1	GGACGACCCATTCGTTCACG	2567	1654	1864	1613	2459	3094	1722	2321	1753	2658	1620	1472	1702	3293	1744	5083
#9501_chr2_BS3691_CACGTG_1_sg1	GATGGGGTGGCGGCACCACG	1153	472	886	572	1117	920	783	789	835	1393	742	915	896	887	840	267
#9502_chr2_BS3691_CACGTG_1_sg2	GGAGGACCGGCCAGTCCACG	1818	820	1210	422	1805	1002	1186	925	1102	1115	1052	652	1160	931	1206	718
#9503_chr2_BS3693_CACATG_1_sg1	TCATGGTTGAGGAGCACATG	1704	1103	1376	1029	1622	1168	1267	1499	1143	1635	975	1130	1222	1107	1101	687
#9504_chr2_BS3693_CACATG_2_sg1	AATCTTGCCCTTACGACACA	1108	366	787	1103	1076	1406	774	1198	679	1500	739	353	629	1401	657	513
#9505_chr2_BS3693_CACATG_2_sg2	ATCTTGCCCTTACGACACAT	603	126	466	243	636	679	427	744	370	596	349	279	384	274	322	267
#9507_chr2_BS3697_CACGTG_1_sg1	GGCTGCGCGCACGTCACGTG	1705	1813	1434	1061	1799	1837	1512	2458	1088	1100	1094	1100	1126	1390	1117	719
#9508_chr2_BS3697_CACGTG_1_sg2	TGGCTGCGCGCACGTCACGT	1530	748	1140	515	1655	1574	1251	1848	941	631	893	940	995	1669	886	536
#9509_chr2_BS3697_CACGTG_1_sg3	TTGGCTGCGCGCACGTCACG	1554	2263	1299	1077	1753	1996	1330	1251	950	2764	1042	1390	1040	3009	1088	862
#9510_chr2_BS3697_CACGCG_1_sg1	TGCAGTGCCTCCAGGCCACG	1824	957	1458	1085	1701	1406	1370	1463	1242	1194	1410	1534	1509	1200	1290	936
#9511_chr2_BS3697_CACGCG_1_sg2	GCAGTGCCTCCAGGCCACGC	1794	932	1194	1516	1685	2394	1319	1267	1170	990	1108	778	1204	1309	1115	1645
#9512_chr2_BS3697_CACGCG_1_sg3	GTGCCTCCAGGCCACGCGGG	1887	479	1245	1477	1691	1505	1318	1241	1160	894	1109	854	1267	1226	1245	2071
#9514_chr2_BS3700_CACATG_1_sg1	CCAGAGGTGGGTGGCACATG	1862	1254	1453	1195	1908	1472	1433	1293	1114	1159	1204	1413	1360	1355	1115	790
#9515_chr2_BS3700_CACATG_1_sg2	CAGAGGTGGGTGGCACATGA	1179	1342	1071	859	1350	451	948	1760	826	1794	846	821	972	1084	802	2657
#9517_chr2_BS3700_CACATG_2_sg1	TTATTCCCTCAACAGCCACA	743	458	578	611	831	439	584	977	484	517	549	488	566	690	564	247
#9519_chr2_BS3701_CGCGTG_1_sg1	CGTGAAGCGGCCTGGGCGCG	1829	1298	1347	1410	1799	3258	1420	1123	1289	2064	1235	1385	1347	1735	1168	1267
#9520_chr2_BS3701_CGCGTG_1_sg2	GTGAAGCGGCCTGGGCGCGT	1474	1021	1094	851	1563	1744	1139	1356	988	851	897	773	1005	827	847	937
#9521_chr2_BS3701_CGCGTG_1_sg3	TGAAGCGGCCTGGGCGCGTG	1328	968	1124	1210	1244	2338	1168	912	875	1264	810	564	1025	460	892	759
#9522_chr2_BS3702_CGCGTG_1_sg1	TCTGTAGGGAGCCTGCCGCG	2211	2920	1618	2145	1948	2729	1539	2042	1458	1897	1295	1356	1373	1628	1298	874
#9523_chr2_BS3702_CGCGTG_1_sg2	CTGTAGGGAGCCTGCCGCGT	1804	776	1379	686	1697	1482	1341	2027	1254	847	1100	497	1314	1435	1307	1428
#9524_chr2_BS3702_CGCGTG_1_sg3	TGTAGGGAGCCTGCCGCGTG	2061	1067	1671	1873	2167	1728	1621	2149	1335	1055	1247	1467	1480	1973	1339	1554
#9525_chr2_BS3702_CGCGTG_1_sg4	GTAGGGAGCCTGCCGCGTGG	1217	1232	925	635	1186	2236	1018	752	661	459	680	308	820	574	771	999
#9526_chr2_BS3702_CGCGTG_1_sg5	CCGCCCCGCCTGCCCCCACG	1436	573	1202	1017	1599	1793	1278	908	959	771	920	540	1132	975	980	501
#9527_chr2_BS3702_CGCGTG_1_sg6	CCCGCCTGCCCCCACGCGGC	1638	1840	1454	1638	1950	1910	1606	1703	1100	1105	1087	1256	1163	1586	1034	621
#9530_chr2_BS3702_CGCGTG_2_sg1	CCTCAACCCGGGAGTCCACG	2092	2018	1752	2450	2199	2866	1748	2104	1316	2640	1212	963	1416	1013	1306	999
#9531_chr2_BS3702_CGCGTG_3_sg1	CCGGGTTGAGGGGTGCCGCG	1910	1746	1516	1453	1806	1536	1424	1376	1145	1196	1079	1285	1268	1920	1204	1801
#9532_chr2_BS3702_CGCGTG_3_sg2	GGTTGAGGGGTGCCGCGTGG	1823	1316	1210	1472	1809	2724	1308	914	1064	1502	1044	891	1163	1454	971	542
#9533_chr2_BS3702_CGCGTG_3_sg3	CCCCACCGGCCTCCTCCACG	2904	1899	2244	2741	3023	4604	2255	2789	1754	2497	1662	2362	1941	1801	1674	2094
#9534_chr2_BS3702_CGCGTG_4_sg1	AGACCGGGGAGTGTCCCGCG	1535	1486	1177	1276	1473	994	1245	2179	1089	1102	960	1531	1031	1175	943	1046
#9536_chr2_BS3702_CGCGTG_4_sg2	ACTCAACCCGCGAGTCCACG	2645	4264	1928	2660	2370	3005	1884	1524	1765	1851	1604	2401	1686	1501	1513	591
#9537_chr2_BS3704_CACGTG_1_sg1	GTGATTGCACAGGGACCACG	1869	1357	1455	1626	1838	1833	1283	1289	1059	1288	930	721	1210	1266	999	245
#9538_chr2_BS3704_CACGTG_1_sg2	GCTCAGACACCTGAGCCACG	1335	1972	912	626	1285	1398	962	1355	786	1462	692	1195	834	1159	778	480
#9539_chr2_BS3705_CACATG_1_sg1	GTGTGGTATAGACTCACATG	1945	746	1511	1820	1786	2692	1412	1499	1179	918	1172	1011	1371	866	1243	2138
#9540_chr2_BS3706_CACATG_1_sg1	TTCCCGCTGGGGCCTCCACA	1623	1292	1448	1094	1717	1603	1185	1471	1113	1498	980	1234	1175	1811	1001	424
#9541_chr2_BS3706_CACATG_1_sg2	TCCCGCTGGGGCCTCCACAT	1451	642	847	1148	1355	1207	946	849	902	889	818	755	873	715	875	274
#9543_chr2_BS3706_CACATG_1_sg3	GACGTTGGCCCCAGCCCATG	2562	2057	2051	1126	2774	2632	1829	1431	1615	2184	1667	1598	1872	2075	1691	1223
#9544_chr2_BS3708_CACGTG_1_sg1	GCCTGGGCGGGCGGGGCACG	1719	927	1287	920	1893	3049	1488	1482	1130	663	1058	996	1274	895	1161	1078
#9545_chr2_BS3716_CGCGTG_1_sg1	CTCCACCACTTCGGGCCGCG	2337	1775	1816	1848	2405	3529	1799	1802	1490	2347	1653	1657	1628	1265	1371	2011
#9546_chr2_BS3716_CGCGTG_1_sg2	GGCTGCTGCCACGTTCCACG	1399	472	918	794	1522	1367	1018	883	734	549	853	616	933	634	821	1442
#9547_chr2_BS3717_CACGTG_2_sg1	CCTGCCGCGGGGGCCCACGT	1589	303	1171	880	1556	1844	1152	1771	1073	1501	1077	748	1235	2743	1086	1410
#9548_chr2_BS3717_CACGTG_2_sg2	CCCTGCCGCGGGGGCCCACG	2011	2522	1614	1255	2099	2626	1652	1711	1242	1744	1342	1715	1365	2711	1230	1271
#9549_chr2_BS3717_CACGTG_2_sg3	CTCTCGGCCGCTTCCCACGT	2320	1342	1703	1152	2203	2147	1671	1392	1345	2492	1419	1531	1544	1476	1365	980
#9550_chr2_BS3717_CACGTG_2_sg4	GCTCTCGGCCGCTTCCCACG	2057	2599	1568	1107	2177	1632	1678	2050	1093	946	1192	1061	1541	946	1361	756
#9551_chr2_BS3717_CGCGTG_1_sg1	AGATTTCTGCGGATTACACG	1004	582	826	479	1008	766	818	1372	679	643	683	391	740	552	643	430
#9552_chr2_BS3717_CGCGTG_1_sg2	TTCTGCGGATTACACGCGGG	1708	1851	1219	971	1838	2538	1374	1602	960	874	1132	932	1031	2153	1184	1386
#9553_chr2_BS3717_CGCGTG_1_sg3	GATTTCTGCGGATTACACGC	811	572	712	765	984	681	614	814	601	1120	502	705	629	706	544	346
#9555_chr2_BS3719_CACGTG_1_sg1	GTTCTCCTACAATTGCCACG	1244	1133	945	722	1127	532	962	726	725	550	795	352	864	642	778	604
#9556_chr2_BS3719_CACGCG_1_sg1	GCGTGAGGGCTCCGGTCACG	1897	1615	1583	1911	1764	1655	1612	1179	1278	1318	1243	968	1456	1964	1232	1178
#9557_chr2_BS3719_CACGCG_1_sg2	CGTCTCGCGCGCCGCGTGAC	2002	1026	1509	2837	2300	4006	1737	2721	1344	1262	1184	1580	1389	5148	1307	664
#9558_chr2_BS3720_CACGTG_1_sg1	CTTGGCCGAAAAGGCACGTG	1357	836	954	1327	1309	1672	1019	1163	924	931	836	616	1039	839	831	676
#9559_chr2_BS3720_CACGTG_2_sg1	GGCCACCAAACGCAAACACG	1037	827	658	343	926	332	686	504	546	331	531	514	642	954	549	258
#9560_chr2_BS3720_CACGCG_1_sg1	GGCAGCTCGCCCGGGCCACG	1188	1205	1011	898	1304	1333	1008	748	845	738	827	1174	823	476	855	524
#9561_chr2_BS3720_CACGCG_1_sg2	AGCCGAGGGCCGGCACCGCG	1870	966	1387	1621	1884	1877	1488	1483	1118	1527	1133	893	1329	1646	1136	167
#9562_chr2_BS3720_CGCGTG_1_sg1	GGCCGGGAGCAGGGGTCGCG	1722	1380	1398	1011	1881	1987	1352	913	1107	1451	1225	654	1298	1533	1124	775
#9563_chr2_BS3720_CGCGTG_1_sg2	GCCGGGAGCAGGGGTCGCGT	1455	579	1223	1601	1283	862	913	427	848	359	795	584	899	1209	947	322
#9564_chr2_BS3721_CATGTG_1_sg1	CAAGAGACAGCGGAGCACAT	954	816	707	681	922	262	542	750	571	440	543	429	638	444	574	216
#9565_chr2_BS3721_CATGTG_1_sg2	CCAAGAGACAGCGGAGCACA	1584	843	1186	531	1522	2242	1063	1007	1117	1765	1092	1013	1184	4610	1131	852
#9566_chr2_BS3721_CACGCG_1_sg1	GTAGAGGGGCAGACCCCACG	1510	788	1052	1169	1500	957	1076	1293	981	751	995	1612	1041	1650	935	447
#9567_chr2_BS3721_CACGCG_1_sg2	TAGAGGGGCAGACCCCACGC	1686	1009	1209	940	1584	1986	1126	532	892	732	842	1007	972	1488	929	1266
#9568_chr2_BS3721_CACGCG_1_sg3	GACGTCAGGGGTCCCGCGTG	2406	2372	1898	1246	2174	2444	1746	2097	1582	2139	1430	1541	1602	1202	1510	723
#9569_chr2_BS3721_CACGCG_1_sg4	CGACGTCAGGGGTCCCGCGT	2152	1095	1578	1787	1959	3132	1674	2098	1308	1403	1284	1012	1434	1371	1341	974
#9570_chr2_BS3721_CACGCG_1_sg5	CCGACGTCAGGGGTCCCGCG	1881	1804	1479	1348	1899	2997	1372	1179	857	1113	863	714	1135	1544	1116	758
#9571_chr2_BS3722_CGCGTG_1_sg1	CAGCTCGTCACGTGACCGCG	1934	1787	1519	1901	1884	2534	1332	1822	1243	2088	1171	1256	1308	1355	1282	1859
#9572_chr2_BS3722_CGCGTG_1_sg2	ACGCGCGCGCGTGTTCCACG	1650	1643	1263	1557	1817	1313	1396	1586	1071	1358	1153	1727	1060	2188	1015	998
#9573_chr2_BS3725_CACGTG_1_sg1	AGCAATGAGGAGCACGTGTG	1086	541	872	555	932	845	738	613	762	1068	617	841	774	579	664	285
#9574_chr2_BS3725_CATGTG_1_sg1	CTCCCCCAACGGCCATGTGA	1378	520	860	579	1379	1310	973	933	723	593	699	774	830	1044	802	325
#9575_chr2_BS3725_CATGTG_1_sg2	GGACACTCAACGCCGTCACA	1830	1146	1348	1743	1595	2783	1225	1356	1093	1385	1070	938	1090	616	1120	1529
#9576_chr2_BS3725_CACGCG_1_sg1	TGACGAGGCCTGCAGCCACG	1572	1162	1171	949	1516	1399	1146	1066	1159	1355	974	935	1098	834	937	350
#9577_chr2_BS3725_CACGCG_1_sg2	TCCTCATTGCTCTTTCCGCG	1086	844	939	503	1344	624	912	580	720	2822	680	341	892	1239	735	398
#9578_chr2_BS3726_CACATG_1_sg1	AGGCCACACACTGGAGCACA	1360	528	1041	933	1312	1176	1102	899	671	575	808	563	896	482	894	1374
#9579_chr2_BS3726_CACATG_1_sg2	GGCCACACACTGGAGCACAT	887	351	750	643	829	721	608	656	475	208	430	374	528	161	482	293
#9580_chr2_BS3726_CATGTG_1_sg1	GAGGCGGGTTCCTGGGCATG	1712	1342	1196	1091	1444	867	1182	619	955	1581	1003	626	991	980	851	353
#9581_chr2_BS3727_CACATG_1_sg1	CCAGGCCCCCTTGGCACATG	1897	707	1261	1542	1925	2447	1346	1535	1144	1284	1053	1469	1289	807	1016	1054
#9582_chr2_BS3727_CACATG_1_sg2	CAGGCCCCCTTGGCACATGT	1337	1076	1145	1034	1379	1076	930	1349	894	1831	745	620	1045	938	1020	847
#9585_chr2_BS3728_CACGTG_2_sg1	TGCACGTGTAGATCACGTGC	1117	1562	772	1157	1072	618	650	680	773	920	723	1708	743	1231	658	881
#9586_chr2_BS3728_CACGTG_2_sg2	GCACGTGTAGATCACGTGCT	1399	1548	984	1516	1337	1051	924	1325	973	1334	836	1277	969	1377	939	1197
#9587_chr2_BS3728_CACATG_1_sg1	CCGTGTGTAGGTCACATGCT	1858	1439	1307	1410	1557	1763	1235	1624	1149	1575	1028	1390	1068	2277	974	2160
#9588_chr2_BS3728_CACATG_1_sg2	CCCGTGTGTAGGTCACATGC	1333	1285	1032	895	1317	1082	882	1064	806	1264	707	917	874	732	710	363
#9589_chr2_BS3729_CACGTG_1_sg1	AACGACGCGCTTGAAGCACG	1625	933	1191	515	1825	1221	1190	1129	1019	755	1011	1057	1108	1399	1027	497
#9591_chr2_BS3729_CGCGTG_1_sg1	CGCCCCTCTGCGCACGCGGC	1534	1640	1359	694	1655	2562	1497	1464	946	1262	1017	1312	1002	960	858	1101
#9593_chr2_BS3730_CACGCG_1_sg1	GGGAGGAGGCCGGGGCGCGT	1362	794	987	563	1380	1321	970	1315	769	388	665	771	871	817	777	205
#9594_chr2_BS3730_CGCGTG_1_sg1	ACCCGCCTGGGGCGCGTGGG	1541	787	1368	1334	1906	3603	1418	3651	1204	1541	1095	1644	1238	1682	1076	2110
#9595_chr2_BS3730_CGCGTG_1_sg2	GCCGACCCGCCTGGGGCGCG	2415	1567	1848	1469	2779	3679	1950	1816	1436	1773	1433	2121	1488	2516	1382	1580
#9596_chr2_BS3730_CGCGTG_1_sg3	CCGACCCGCCTGGGGCGCGT	1986	509	1464	1037	2144	2253	1679	1393	1481	2141	1302	1141	1485	1927	1416	430
#9597_chr2_BS3732_CACGTG_1_sg1	ACAGGGGGCGTGACCACGTG	1879	1671	1301	1506	1764	1681	1303	1094	1055	703	1118	868	1169	1468	1096	738
#9598_chr2_BS3732_CACGTG_1_sg2	GATCAGCCCCCTTCCACACG	2474	2204	1900	803	2406	4228	1770	1282	1441	1771	1429	1384	1640	1430	1534	725
#9599_chr2_BS3732_CACGTG_2_sg1	AGGGGGTGTGGCCACGTGTG	1490	1591	1238	1253	1537	2021	1097	1035	985	2426	885	1191	992	15727	922	1530
#9600_chr2_BS3732_CACGTG_2_sg2	GCCCAGCCCCCCCTCACACG	2539	3900	1952	2056	2406	3139	2011	2418	1572	2307	1460	2686	1646	3288	1457	1747
#9601_chr2_BS3732_CACGTG_3_sg1	CAGCAGAGCCAGCACACGTG	1817	326	1377	565	1934	926	1210	966	1225	1341	1193	770	1316	2263	1162	935
#9602_chr2_BS3732_CACGTG_4_sg1	TTCCAGCCACGTCACGTGTT	2627	1353	2156	2043	2566	2697	1976	2098	1880	2802	1602	2272	1797	4910	1678	2153
#9603_chr2_BS3732_CACGTG_5_sg1	GTCCCCCTGCCTGGGACACG	2231	1219	1874	1246	2216	3146	1779	1097	1632	1567	1533	1262	1818	2662	1624	1063
#9604_chr2_BS3732_CACATG_1_sg1	CGGAGGTGTGGCCACATGTA	2298	1456	1963	1450	2375	4900	1573	1349	1629	2770	1624	1676	1456	1867	1409	1861
#9605_chr2_BS3732_CACATG_1_sg2	CTGCCCAGCCCCCTTACATG	2804	1794	1891	1549	2648	4105	1949	3457	1807	2870	1628	2245	1708	1503	1505	1168
#9606_chr2_BS3732_CATGTG_1_sg1	CGGGGGCGTGGTCATGTGCG	1760	1029	1470	1033	1931	2593	1372	1422	1053	1897	1137	1416	1080	2888	1081	2381
#9607_chr2_BS3732_CATGTG_2_sg1	CCGTCCCTGGCTGGGACATG	2681	1501	1839	1400	2547	3705	1897	1604	1694	2960	1659	2328	1612	1274	1676	955
#9608_chr2_BS3732_CACGCG_2_sg1	CAGGGGTGTGGCCACGCGCG	1442	1518	871	1356	1599	1712	1156	962	815	2067	865	1413	923	790	728	532
#9609_chr2_BS3732_CACGCG_2_sg2	CTGCACGGCCCCCTCGCGCG	2419	1519	1689	1835	2566	2723	1781	1849	1603	1787	1619	1544	1565	1395	1427	3721
#9610_chr2_BS3732_CGCGTG_1_sg1	GGGGCGTGGTCACGCGTGTG	1695	2052	1458	2002	1812	1641	1382	2404	1143	754	1082	729	1164	1766	1041	941
#9611_chr2_BS3737_CACGTG_1_sg1	TGGCAGATACACATGTCACG	1656	1465	1147	1802	1265	1143	907	1151	1026	974	813	741	1140	4167	1112	4111
#9614_chr3_BS2_CACGTG_1_sg1	GTGGGTCTTTCCGCCCCACG	1565	1167	1105	1445	1426	851	1137	1128	1039	1728	998	1587	1032	1250	923	739
#9615_chr3_BS2_CACGTG_1_sg2	GCTTCCCGGCAGGCCACGTG	1522	1189	1160	975	1645	1293	1204	1054	991	2090	1048	1105	1137	751	979	1041
#9616_chr3_BS2_CACGTG_1_sg3	CGCTTCCCGGCAGGCCACGT	1839	1520	1395	1505	1729	2115	1609	2892	1279	1180	1147	2055	1305	645	1393	1172
#9617_chr3_BS2_CACGTG_1_sg4	GCGCTTCCCGGCAGGCCACG	1832	1676	1319	1135	1936	1720	1587	1512	1208	1509	1241	998	1156	1049	1236	307
#9618_chr3_BS2_CATGTG_1_sg1	GTGACGTCACCAACGCACAT	1231	1205	1013	660	1273	1925	858	832	738	1007	635	565	743	1172	728	725
#9619_chr3_BS2_CATGTG_1_sg2	GGTGACGTCACCAACGCACA	1476	782	1076	1120	1632	2158	1108	2044	941	2569	1026	1135	1045	1182	1006	6176
#9620_chr3_BS2_CATGTG_2_sg1	AGTGTCATCACAGTACCATG	1736	1593	1421	836	1692	2647	1219	1636	1125	742	1019	544	1227	1026	1172	403
#9621_chr3_BS2_CATGTG_2_sg2	CACGACACTCGCATGCCACA	974	495	843	404	1076	1946	711	1468	570	475	576	819	554	555	551	820
#9623_chr3_BS2_CGCGTG_1_sg1	CACCAGCCCGGAAGTGCGCG	2130	1225	1328	762	1823	870	1459	1946	1208	1096	1292	1061	1207	477	1197	2314
#9625_chr3_BS9_CACGTG_1_sg1	GGGCGCGCGGCTCCCCCACG	2514	1741	1721	2763	2393	2351	1977	2564	1661	1884	1454	2187	1521	2422	1272	521
#9626_chr3_BS9_CACGTG_1_sg2	GGCTTGAGGAGACCACGTGG	1102	504	839	501	954	800	834	641	649	670	636	705	677	396	686	271
#9627_chr3_BS9_CACGTG_1_sg3	CGGCTTGAGGAGACCACGTG	1817	965	1232	1637	1500	1594	1210	1710	945	1377	950	833	1033	862	1034	873
#9628_chr3_BS9_CACGTG_1_sg4	GCGGCTTGAGGAGACCACGT	807	307	656	543	766	298	630	235	545	174	516	141	559	255	568	56
#9629_chr3_BS9_CACGTG_1_sg5	GGCGGCTTGAGGAGACCACG	1045	535	809	1039	1014	721	694	938	589	548	576	571	651	230	609	168
#9632_chr3_BS12_CACATG_1_sg1	TTAAAAAAGAAGTGACACAT	717	233	470	311	558	448	520	826	361	396	376	642	431	304	401	209
#9634_chr3_BS18_CACGTG_1_sg1	ATGTGACCCGGTTGGTCACG	2022	1814	1652	2446	1904	1936	1658	1650	1259	2063	1269	1358	1273	942	1252	1283
#9635_chr3_BS18_CATGTG_1_sg1	ACGTGACCAACCGGGTCACA	1691	1385	1325	1225	1550	1748	1287	1634	1207	1731	1051	1194	1220	884	988	986
#9636_chr3_BS19_CATGTG_1_sg1	TTTAAAGTGCAGTAACCATG	1184	1293	805	808	1216	1464	816	1486	772	710	701	755	716	457	724	185
#9637_chr3_BS19_CATGTG_1_sg2	GCTTCAGCAGCACATCCACA	927	2540	633	1519	854	1211	634	741	562	686	513	398	548	366	547	212
#9638_chr3_BS19_CACGCG_1_sg1	GCCCTAAATAGACGCGTGCG	1928	1140	1515	1422	1784	1858	1321	2081	1217	1807	1244	1188	1202	1991	1189	2079
#9639_chr3_BS19_CACGCG_1_sg2	GGCCCTAAATAGACGCGTGC	729	393	650	526	802	564	596	837	389	441	425	423	445	593	391	649
#9640_chr3_BS19_CACGCG_1_sg3	GGGCCCTAAATAGACGCGTG	1600	748	1178	1691	1698	1303	1168	1243	924	1336	1062	1555	1087	1091	1107	695
#9641_chr3_BS21_CACATG_1_sg1	TGGAGTTCTGTTGACTCACA	2082	1193	1625	2000	2048	2402	1601	1766	1403	1303	1408	1621	1504	1028	1360	1392
#9644_chr3_BS31_CATGTG_1_sg1	CAACCCACGCAGACATGTGC	1490	822	1056	612	1410	1286	1042	986	788	1959	698	675	884	347	694	432
#9645_chr3_BS31_CATGTG_1_sg2	AACCCACGCAGACATGTGCT	2284	1729	1795	3049	2355	2741	1776	3072	1457	1783	1528	1352	1617	1305	1397	924
#9646_chr3_BS37_CACGTG_1_sg1	GGCAGCTCTCCTCCTGCACG	1945	796	1290	1200	1823	2491	1433	2538	1181	935	1018	959	1392	1179	1129	1462
#9647_chr3_BS37_CACGTG_1_sg2	GCAGCTCTCCTCCTGCACGT	1729	618	1105	442	1399	846	992	828	876	851	817	684	1070	445	970	57
#9648_chr3_BS37_CACGTG_1_sg3	CAGCTCTCCTCCTGCACGTG	1867	702	1398	593	1816	3036	1534	2059	1250	2139	1262	1078	1364	1594	1236	309
#9649_chr3_BS37_CACGTG_1_sg4	AGCTCTCCTCCTGCACGTGG	1616	2241	1378	1132	1622	2016	1234	2373	982	1123	939	751	1124	847	1007	398
#9650_chr3_BS37_CACGTG_1_sg5	GCTCTCGAACCCCCACGTGC	1254	849	1103	683	1358	1613	1035	1104	701	551	644	381	822	175	687	956
#9652_chr3_BS37_CATGTG_1_sg1	ACCTCAGGTTTTATCCATGT	2017	533	1371	1579	1937	2031	1371	1595	1240	1310	1239	839	1423	576	1188	403
#9653_chr3_BS37_CATGTG_1_sg2	GGCTTCACTCCTTTCCCACA	1364	674	1004	781	1301	1867	995	1417	843	1725	729	412	884	711	771	1610
#9654_chr3_BS38_CACGTG_1_sg1	CCTTTCCTCTCTATCACGTG	2229	2004	1934	1161	2176	2358	1506	1676	1621	1481	1624	1283	1822	1118	1599	936
#9655_chr3_BS39_CATGTG_1_sg1	CCCAGCGTGGCAGAGGCATG	1764	622	1376	677	1843	1384	1487	2133	1290	1273	1208	994	1360	945	1158	558
#9656_chr3_BS41_CACATG_1_sg1	GAATTTGGAGACCATCCACA	1168	745	755	1005	922	1076	729	994	604	1503	611	638	625	397	537	506
#9657_chr3_BS41_CACATG_1_sg2	GAGATCATCGGCCATGTGGA	1554	1805	1091	1440	1139	1054	1055	1212	987	1190	850	689	1003	382	892	979
#9658_chr3_BS41_CACATG_1_sg3	GAAAGAGATCATCGGCCATG	1919	960	1292	2985	1581	2183	1268	1551	1126	1531	1151	1266	1203	1751	1163	695
#9659_chr3_BS42_CACATG_1_sg1	ATCCCTAGGATGGGAGCACA	1209	1397	953	1238	1265	1474	1008	1397	931	974	856	993	835	544	896	627
#9660_chr3_BS42_CATGTG_1_sg1	ATGGGAGCACATGGCCCATG	2246	936	1643	1376	2084	2367	1554	2569	1393	2127	1306	1280	1452	2018	1319	2048
#9661_chr3_BS42_CATGTG_1_sg2	ATACTTTGTGCAGGCCACAT	1678	1408	1412	760	1465	2200	1362	1036	1234	1589	1171	1905	1266	2254	1122	1776
#9662_chr3_BS42_CATGTG_1_sg3	CATACTTTGTGCAGGCCACA	1390	1713	1074	1140	1351	1654	932	1601	922	1982	798	1477	970	1247	902	978
#9663_chr3_BS43_CACGTG_1_sg1	CAGCGGGCAGTCTACTCACG	1629	1098	1152	697	1615	1936	1156	1618	1032	1535	1001	1364	1107	2729	1066	309
#9664_chr3_BS43_CACGTG_1_sg2	AGCGGGCAGTCTACTCACGT	1975	829	1604	2330	1866	1375	1527	1337	1223	3083	1173	1241	1388	526	1212	1282
#9665_chr3_BS43_CGCGTG_1_sg1	CTAGACGTTCCCCTCCCGCG	2078	945	1610	893	1945	2673	1593	1658	1331	2350	1337	1514	1576	1589	1366	347
#9666_chr3_BS43_CGCGTG_1_sg2	TGCTGACGGGAAAACCACGC	730	652	485	342	560	412	443	538	349	692	358	258	453	673	434	53
#9667_chr3_BS43_CGCGTG_1_sg3	CTGCTGACGGGAAAACCACG	1063	277	619	469	1020	760	689	800	589	691	528	762	563	468	569	697
#9668_chr3_BS43_CGCGTG_1_sg4	TGACGGGAAAACCACGCGGG	1365	595	1004	316	1449	1688	1097	1010	901	526	888	537	1036	376	973	983
#9669_chr3_BS43_CGCGTG_2_sg1	CCACCATGCGCACGCGCACG	2411	2866	1860	650	2568	2712	2086	2316	1662	2447	1757	1966	1748	1783	1492	1810
#9670_chr3_BS46_CACATG_2_sg1	GAAGCTAAATCATTTTCATG	1683	1229	1254	897	1610	1958	1107	1411	1115	1702	1122	1239	1083	803	1007	1066
#9671_chr3_BS49_CACGTG_1_sg1	GGCGTGACGCTTCACGTGGC	1622	3075	1136	1171	1335	2503	1279	1474	791	1694	733	1382	843	1688	745	851
#9672_chr3_BS49_CACGTG_1_sg2	GCAGGGCGTGACGCTTCACG	1383	1135	1102	1692	1664	1513	1285	1955	927	1111	910	750	988	324	878	317
#9673_chr3_BS49_CACGTG_2_sg1	ATCACATGAGTCTCACGTGT	993	769	794	584	1014	883	718	820	628	513	646	476	689	355	655	301
#9674_chr3_BS51_CATGTG_1_sg1	AGTTTTTCCTGCATTTCATG	992	1669	940	771	1245	1392	807	715	703	895	712	396	805	498	822	679
#9675_chr3_BS53_CATGTG_1_sg1	GACTGCAGCCCTTTCATGTG	2867	1759	2284	2837	2868	3482	2472	2725	2319	1844	2033	2253	2252	4999	2104	2040
#9676_chr3_BS53_CATGTG_1_sg2	AGCCGCGGGCCGCACATGAA	1887	1850	1421	1029	2063	2483	1369	2400	1036	1276	1004	1055	1251	756	1110	1173
#9677_chr3_BS54_CACGTG_1_sg1	TCCCTGAGGTGTCTGCCACG	2204	2106	1635	1472	1700	1983	1642	1634	1462	2204	1262	1547	1360	1326	1340	576
#9680_chr3_BS54_CACATG_1_sg1	GTCTTCATATGAAACCATGT	891	777	719	373	842	658	630	474	718	592	632	717	725	1974	675	554
#9681_chr3_BS54_CACATG_1_sg2	AGTCTTCATATGAAACCATG	604	195	463	831	639	970	450	788	376	432	294	313	447	184	382	144
#9682_chr3_BS55_CACGTG_1_sg1	TGCTTCCCCTGGGGCTCACG	1520	853	1163	1172	1421	1275	1205	1553	1020	890	1107	845	1171	946	984	440
#9683_chr3_BS59_CACATG_1_sg1	TGACAACTCTGTTTTACACA	969	448	728	551	985	1341	654	1521	634	509	559	664	512	1026	481	303
#9684_chr3_BS59_CACATG_1_sg2	GACAACTCTGTTTTACACAT	775	350	687	617	909	573	624	745	560	811	543	670	630	383	513	532
#9685_chr3_BS62_CATGTG_1_sg1	CTGTGGCTTAGGCCAGCATG	2192	2324	1630	1247	1913	1641	1504	1596	1492	809	1519	1113	1569	1524	1406	791
#9686_chr3_BS62_CATGTG_1_sg2	ATTAGAAACAGACCACATGC	527	200	468	70	544	1115	441	484	334	19	339	203	476	198	348	376
#9687_chr3_BS66_CACGTG_1_sg1	TCTCAACCTGGCCACGTGTC	1872	1793	1454	1673	1797	2613	1389	1384	1176	1841	1186	1109	1213	1060	1127	651
#9688_chr3_BS66_CACGTG_1_sg2	TTCATATAGACCCAGACACG	1849	1707	1522	1009	1667	1704	1293	2124	1070	1012	1060	1119	1273	1246	1102	1372
#9689_chr3_BS67_CACGTG_1_sg1	AAGCACTGGGATCAGCACGT	1113	382	685	600	976	730	788	903	716	840	595	575	662	507	585	371
#9690_chr3_BS67_CACGTG_1_sg2	GAAGCACTGGGATCAGCACG	1345	1000	965	760	1120	952	921	904	697	742	691	919	805	470	732	684
#9694_chr3_BS74_CACGCG_1_sg1	GAGGGCGGAAGGAAGCGCGT	1037	1491	831	1253	894	931	699	711	518	680	592	434	660	608	602	294
#9695_chr3_BS74_CACGCG_1_sg2	GGAGGGCGGAAGGAAGCGCG	1181	753	927	392	1249	913	942	634	668	1057	826	326	810	1164	767	316
#9696_chr3_BS74_CGCGTG_1_sg1	AGCTCAGTGTCTTACGCGTG	1968	1750	1493	858	1700	1842	1518	1227	1220	925	1357	988	1425	2210	1305	1080
#9697_chr3_BS79_CATGTG_1_sg1	ACCTGCTTGATTTATTCACA	1781	799	1311	1091	1764	1302	1301	1404	1058	671	1069	1280	1129	1398	1020	728
#9698_chr3_BS79_CATGTG_1_sg2	CTGCTTGATTTATTCACATG	1810	941	1429	1211	1820	1497	1340	2458	1191	1085	1139	1847	1230	1503	1176	1138
#9699_chr3_BS79_CATGTG_1_sg3	CCTGCTTGATTTATTCACAT	867	643	683	906	940	1276	715	1469	523	1254	545	376	639	911	522	244
#9700_chr3_BS81_CACGTG_1_sg1	ACCAAGACCAATGCACGTGC	813	569	583	139	716	839	548	813	427	1055	434	600	370	369	413	198
#9701_chr3_BS96_CATGTG_1_sg1	CCCAGCCTAGGGCACATGGT	1821	1317	1509	1963	2127	2227	1633	1563	1391	1867	1424	1481	1454	2885	1370	841
#9702_chr3_BS96_CATGTG_1_sg2	CCCCAGCCTAGGGCACATGG	1748	1409	1359	2015	1602	1087	1220	1117	1149	1150	1036	1630	1139	1573	1056	500
#9703_chr3_BS96_CATGTG_1_sg3	TGTCCCCAGCCTAGGGCACA	2297	1031	1840	1755	2302	2201	1726	2390	1518	2790	1444	913	1738	820	1652	804
#9705_chr3_BS96_CATGTG_2_sg1	CCATCATGTTGGCTCCACAT	1867	1458	1438	1797	1814	3070	1294	2215	1162	2773	1101	1649	1186	1647	1133	400
#9706_chr3_BS96_CATGTG_2_sg2	TCCATCATGTTGGCTCCACA	944	693	821	906	1026	1624	700	692	659	792	620	634	747	423	605	396
#9709_chr3_BS103_CACGCG_1_sg1	GAGACCCAGAGCCACGCGGT	2449	2098	1729	3416	2012	2557	1473	2083	1525	1850	1601	1455	1668	1213	1556	806
#9710_chr3_BS103_CACGCG_1_sg2	AACTGAGACCCAGAGCCACG	1041	787	834	544	980	1411	895	945	609	1153	590	814	762	497	627	282
#9711_chr3_BS103_CACGCG_1_sg3	CCTGCCACTAGCCGACCGCG	2150	3747	1860	3286	2166	2313	1747	2146	1369	2373	1374	1210	1440	1707	1342	1328
#9712_chr3_BS104_CACATG_1_sg1	ATCTTACAAATGACCACATG	1330	1241	972	688	1286	1049	975	1784	792	1022	807	956	747	1051	745	648
#9713_chr3_BS104_CACATG_1_sg2	TCTTACAAATGACCACATGA	607	490	441	324	530	545	368	416	411	626	310	518	392	267	391	295
#9715_chr3_BS105_CATGTG_1_sg1	TTAATCTACTCTCAACCATG	681	342	473	771	783	538	555	1667	466	272	442	233	543	334	508	230
#9716_chr3_BS105_CATGTG_1_sg2	ATTAGCCTTGCCTGACCACA	2849	459	1753	1289	2237	1899	1605	2182	1477	2211	1527	1547	1498	860	1491	585
#9719_chr3_BS109_CATGTG_1_sg1	AACAGAAACAGTCATGTGAG	659	306	448	91	634	1619	363	466	406	429	454	174	416	485	398	216
#9720_chr3_BS113_CACGCG_1_sg1	GGCGATGACGAGATCACGCG	1309	809	938	1407	1263	863	1090	1562	812	1154	870	529	842	794	778	399
#9721_chr3_BS119_CATGTG_1_sg1	TGCTGACTCATAGGAGCACA	1389	522	945	1056	1230	971	849	1580	707	435	819	808	920	967	803	406
#9722_chr3_BS123_CACATG_1_sg1	CCTGCCTCCTAGGAAGCACA	1124	351	774	415	1050	618	793	833	643	647	720	1041	729	1484	588	411
#9723_chr3_BS127_CACGCG_1_sg1	ACCCCTTGGGGCGGATCACG	2186	2026	1610	1808	2037	1435	1459	1679	1365	1940	1276	1263	1330	707	1324	820
#9724_chr3_BS128_CACGTG_1_sg1	TGCCATCTCATTCCCCCACG	1757	1174	1413	624	1740	1202	1288	1457	1088	1078	1146	1231	1268	2078	1094	1012
#9725_chr3_BS128_CACGTG_1_sg2	AAGCTGCCAAAACCACGTGG	1399	1385	1072	1224	1312	849	1135	1038	961	890	803	673	1029	649	1059	534
#9726_chr3_BS128_CACGTG_1_sg3	AAAGCTGCCAAAACCACGTG	1461	295	1148	656	1431	1313	998	656	1072	1100	888	789	1100	606	954	468
#9727_chr3_BS128_CACGTG_1_sg4	TAAAGCTGCCAAAACCACGT	1144	2062	775	1187	939	865	641	619	650	274	580	273	722	303	711	145
#9729_chr3_BS129_CACATG_1_sg1	CTGAAAATCACATGGACATG	1726	1172	1298	925	1469	1204	1052	1838	896	1397	1030	1288	1067	812	934	650
#9730_chr3_BS129_CATGTG_1_sg1	AACTGAGTCTGAAAATCACA	439	1244	328	382	376	99	331	242	328	266	267	466	269	235	272	94
#9731_chr3_BS129_CATGTG_2_sg1	CACGCAGGGGTGAGCACATG	972	973	793	1615	1147	969	750	1319	650	905	717	587	788	585	648	227
#9732_chr3_BS129_CATGTG_2_sg2	TCACGCAGGGGTGAGCACAT	1583	1411	1019	1606	1363	1611	928	623	877	1364	771	1083	984	1567	896	439
#9733_chr3_BS129_CATGTG_2_sg3	TTCACGCAGGGGTGAGCACA	1580	1357	1179	2007	1522	745	1246	1359	1103	2299	1048	629	1158	752	1061	579
#9734_chr3_BS129_CATGTG_3_sg1	AGACAGACAAGCCCATGTGC	1179	251	1005	1042	1238	1455	964	1289	646	885	611	500	658	286	681	292
#9735_chr3_BS129_CATGTG_3_sg2	GGGACGGGGCACCGGCACAT	1533	2365	1144	880	1404	1514	1065	1554	812	962	865	754	984	482	967	1325
#9736_chr3_BS129_CATGTG_3_sg3	TGGGACGGGGCACCGGCACA	1475	641	1199	1060	1487	995	1110	932	988	974	957	961	1116	996	981	430
#9737_chr3_BS131_CACGTG_1_sg1	CTTGGAAAGAGGCACGTGAT	1480	431	1068	1387	1580	1986	1025	1187	942	1495	860	919	1023	595	956	537
#9738_chr3_BS131_CACGTG_1_sg2	GCTTGGAAAGAGGCACGTGA	1134	973	971	535	1165	742	828	666	680	847	669	591	805	1016	707	407
#9739_chr3_BS134_CGCGTG_1_sg1	GGGACGCGCACTGAGCCGCG	1547	681	1343	2393	1787	3291	1292	1631	1085	2438	1082	1233	1213	669	1026	375
#9740_chr3_BS134_CGCGTG_1_sg2	AGAGAGGTTCCCGGGCCACG	2137	1275	1646	1596	2167	1641	1602	1165	1342	1753	1550	1573	1655	2119	1477	579
#9741_chr3_BS140_CATGTG_1_sg1	TCCTCCCTTTTTCATACATG	2381	2331	1933	1625	2228	3212	1566	1765	1519	2598	1733	1593	1705	1545	1485	2457
#9742_chr3_BS140_CATGTG_1_sg2	CCTCCCTTTTTCATACATGT	829	644	564	484	908	818	662	485	510	643	450	689	512	586	476	421
#9746_chr3_BS141_CACGTG_1_sg1	CCAGCCTGACCAGGCACGTG	1698	1394	1278	795	1625	1307	1345	1453	1068	1145	1023	984	1159	1110	1102	813
#9749_chr3_BS147_CGCGTG_1_sg1	TGCGGTACCAGGTCCGCGTG	1793	953	1382	1947	1568	2171	1376	1131	1272	1766	1062	1500	1342	1686	1036	1043
#9750_chr3_BS147_CGCGTG_1_sg2	GCGGTACCAGGTCCGCGTGA	1774	2305	1178	2066	1570	1070	1164	1258	815	600	861	780	871	1931	875	737
#9751_chr3_BS147_CGCGTG_1_sg3	CGGTACCAGGTCCGCGTGAG	1524	2260	1160	1466	1189	1386	1196	1025	1077	1447	1124	1375	1116	1696	1029	675
#9752_chr3_BS147_CGCGTG_1_sg4	GAACCCCCGAACCCCTCACG	2371	848	1918	1851	2437	2800	1840	2154	1618	1424	1621	1556	1737	1593	1672	3163
#9753_chr3_BS147_CGCGTG_2_sg1	TGAGGGGATCCAGCCCCGCG	3377	2782	2543	2303	3128	3023	2462	2562	2383	3053	2292	2687	2430	2002	2140	8977
#9754_chr3_BS147_CGCGTG_2_sg2	GAGGGGATCCAGCCCCGCGT	2059	973	1695	723	2017	1874	1660	2731	1387	1948	1371	901	1452	802	1441	1421
#9755_chr3_BS147_CGCGTG_2_sg3	GCAGGGCGGGAGCCCACGCG	1759	1004	1256	2152	1855	2746	1273	1386	1079	1984	1102	1710	1233	3317	1083	1335
#9756_chr3_BS147_CGCGTG_2_sg4	CGCAGGGCGGGAGCCCACGC	1527	807	1149	1221	1473	2009	1172	1350	842	1749	914	1131	921	1869	843	777
#9757_chr3_BS147_CGCGTG_2_sg5	ACGCAGGGCGGGAGCCCACG	2083	843	1448	1677	2081	3423	1426	2131	1366	1804	1232	1427	1226	674	1174	982
#9758_chr3_BS148_CATGTG_1_sg1	GTGCACTCTAAGCATGTGCA	1571	998	1237	1152	1433	2268	1057	1449	1060	1925	1110	1447	1017	1583	930	559
#9759_chr3_BS148_CATGTG_1_sg2	AGTGCACTCTAAGCATGTGC	939	910	702	731	924	1606	671	1090	631	577	681	741	678	479	658	658
#9761_chr3_BS156_CACATG_1_sg1	TGGGGTGACGTAATGGCACA	2016	2806	1282	1230	1675	2107	1337	1588	1058	2003	1116	1525	1108	1063	1061	798
#9762_chr3_BS156_CATGTG_1_sg1	ACGCTGTTTTTCTACCCATG	2108	1365	1683	1678	2014	2138	1538	2820	1343	1789	1204	1065	1459	1574	1392	4040
#9763_chr3_BS156_CATGTG_1_sg2	GAGACGCGTGTGGGCCACAT	1178	1271	969	825	1096	1109	1023	883	780	1075	823	543	939	1645	750	477
#9764_chr3_BS156_CATGTG_1_sg3	GGAGACGCGTGTGGGCCACA	1416	710	1106	659	1434	1496	1032	1355	911	686	832	965	1079	495	927	841
#9765_chr3_BS156_CACGCG_1_sg1	ACTGAAACGGAGACGCGTGT	1613	1584	1288	952	1470	1060	1150	1395	992	826	879	375	1110	1937	1055	642
#9766_chr3_BS156_CACGCG_1_sg2	CACTGAAACGGAGACGCGTG	1152	643	826	1494	1084	573	933	1518	625	896	778	803	727	774	647	364
#9767_chr3_BS161_CACGTG_1_sg1	TATAGCAACCAAATGCCACG	739	558	590	499	941	685	558	834	503	898	470	454	520	487	564	421
#9768_chr3_BS161_CACGTG_1_sg2	ATAGCAACCAAATGCCACGT	1121	803	878	490	1060	573	734	1324	804	907	628	501	926	695	727	467
#9770_chr3_BS161_CACGTG_1_sg3	AGCAACCAAATGCCACGTGG	843	152	747	495	938	742	685	665	576	628	598	606	615	464	591	586
#9771_chr3_BS161_CACGTG_1_sg4	CTCCCAACGAGGCCCCCACG	1712	2064	1471	948	1635	2168	1320	905	1282	2580	1236	1130	1164	1338	1213	1219
#9773_chr3_BS163_CACATG_1_sg1	TTCTAGTTTCTCCACATGCT	1950	1585	1410	927	1658	1427	1332	1026	1530	1357	1278	2218	1463	2389	1449	1816
#9774_chr3_BS163_CACATG_1_sg2	ACTGGAACATTCCCAGCATG	1680	715	1293	1448	1713	2030	1256	1737	1233	2193	1189	1118	1199	614	1152	656
#9775_chr3_BS163_CACATG_2_sg1	AAGCTCTGGAGTTGAACACA	1690	981	1259	793	1553	1470	907	1740	981	1241	870	1110	1116	1639	935	597
#9776_chr3_BS163_CACATG_2_sg2	AGCTCTGGAGTTGAACACAT	1047	511	694	563	798	643	787	644	556	482	628	609	646	686	672	140
#9778_chr3_BS169_CACGCG_1_sg1	TGGTCGTTACACGGCGCGTG	1807	1110	1387	1522	1645	2424	1433	1590	1186	1635	1168	1773	1223	2294	1204	463
#9779_chr3_BS169_CACGCG_1_sg2	ATGGTCGTTACACGGCGCGT	1727	1000	1164	745	1573	1944	1218	1345	1152	1457	1005	1414	1177	881	979	432
#9780_chr3_BS169_CACGCG_1_sg3	TATGGTCGTTACACGGCGCG	1724	918	1190	1058	1512	1449	1015	1806	1024	1356	932	871	968	1219	885	358
#9781_chr3_BS173_CACATG_1_sg1	TGTTCTTAGGCTGACTCATG	1452	551	1110	366	1421	713	947	577	888	692	927	761	1051	524	930	339
#9782_chr3_BS176_CACGTG_1_sg1	GCTGTTCGAGCCCACGTGAG	1871	1639	1272	1197	1703	2684	1233	1333	1088	1024	1099	1036	1160	1022	1044	1734
#9783_chr3_BS176_CACGTG_1_sg2	TGGGGCGGAGCCACTCACGT	1421	703	948	456	1058	1545	878	637	764	707	827	958	812	907	796	570
#9784_chr3_BS176_CACGTG_1_sg3	ATGGGGCGGAGCCACTCACG	1852	1294	1433	1119	1677	2119	1255	2222	1173	1342	1072	1209	1177	1324	1123	1032
#9785_chr3_BS176_CATGTG_1_sg1	GCGGATCCGGCAGCCATGTG	2239	1996	1563	1475	2301	1967	1661	2328	1492	2451	1415	1744	1447	1711	1342	1042
#9786_chr3_BS176_CATGTG_1_sg2	GGCGCTTCAAGATCCACACA	816	825	640	1189	817	534	621	529	485	658	488	335	632	1419	532	340
#9787_chr3_BS176_CATGTG_2_sg1	GTGGATCTTGAAGCGCCATG	1385	1162	942	769	1183	2713	790	1344	815	1495	829	819	834	1650	863	4547
#9788_chr3_BS176_CATGTG_2_sg2	AAGCGCTTCAGAAGACCACA	955	329	692	953	793	672	643	997	571	1026	510	544	566	465	572	422
#9789_chr3_BS177_CACATG_1_sg1	TCGGTGAAGCCCCTTCCACA	688	715	519	437	741	326	470	568	378	645	348	298	445	167	419	367
#9790_chr3_BS177_CACATG_1_sg2	CCCCAACCTCTCAAGCCATG	1689	964	1208	981	1601	1363	1191	1121	1139	1489	935	692	1145	1796	1060	1961
#9791_chr3_BS177_CACATG_1_sg3	AACCTCTCAAGCCATGTGGA	1797	1397	1362	901	1569	1584	1207	1827	1208	1352	1124	713	1395	1398	1075	409
#9792_chr3_BS177_CGCGTG_1_sg1	CTAGCAGTCTTCCAGGCGCG	2650	1912	1955	2098	2410	1997	1956	2323	1682	2067	1586	1205	1791	790	1612	488
#9793_chr3_BS177_CGCGTG_1_sg2	TTAACTTCAGGCCACGCGCC	1793	1105	1365	1685	1503	1094	1223	2579	1091	1717	994	814	1144	3762	1000	2516
#9794_chr3_BS179_CACGTG_1_sg1	CAGGTGTGTCGTGTGCCACG	1795	1334	1189	593	1684	1420	1105	934	1232	1456	1156	843	1263	2938	1145	503
#9795_chr3_BS179_CACGTG_1_sg2	GAGAGAGCATGGCTGCCACG	1642	1529	1293	554	1538	453	1138	1322	1090	2051	1034	1075	1191	670	1071	4286
#9796_chr3_BS179_CATGTG_1_sg1	ACATACCACATGCTCTCACA	1117	506	737	291	1068	835	755	613	628	485	666	714	770	323	681	473
#9797_chr3_BS179_CATGTG_2_sg1	GGGGACCATGTGAGAGCATG	1164	1014	885	786	1248	1745	879	624	841	904	684	1038	758	530	804	1306
#9798_chr3_BS182_CACGTG_1_sg1	CTGACAGGATATGAAGCACG	1381	199	1136	1117	1165	1954	965	1279	912	857	808	750	944	1281	1087	1594
#9799_chr3_BS183_CACGTG_1_sg1	GGGAGTGAGAACTGCCCACG	1668	1100	1077	1390	1494	1885	1114	1626	1113	1993	1068	1593	955	1288	916	3506
#9800_chr3_BS183_CACGTG_1_sg2	TTTCAGCACCAGGACCACGT	851	767	585	830	802	879	583	1102	523	656	434	292	522	353	394	430
#9801_chr3_BS183_CACGTG_1_sg3	CTTTCAGCACCAGGACCACG	1314	844	940	785	1351	1428	911	1322	751	617	773	655	825	408	766	171
#9802_chr3_BS183_CATGTG_1_sg1	GTGTTAAGGACAACATGTGA	628	675	468	808	652	583	484	528	443	725	427	480	454	157	458	175
#9803_chr3_BS186_CACGTG_1_sg1	CAGGGCTCTCGCCACGTGCC	1984	936	1263	1079	1664	2140	1296	1886	1057	1165	938	1203	1042	991	987	1368
#9804_chr3_BS186_CACGTG_1_sg2	TGGGCACGGCACCTGGCACG	1258	868	1165	1117	1158	723	836	621	950	694	934	598	1012	1541	952	328
#9805_chr3_BS188_CACGTG_1_sg1	CTGGTTCATGGAAGTGCACG	1412	712	1043	693	1405	1635	1082	1395	883	1306	829	1072	854	643	809	189
#9806_chr3_BS189_CACGTG_1_sg1	TCTTAGCAAACCAGGGCACG	1616	880	1002	720	1409	2627	1130	1175	986	1208	949	1402	1093	823	960	1698
#9807_chr3_BS191_CACGCG_1_sg1	CAGCGGCGGCGAGCTGCGCG	1590	2983	1253	816	1869	2073	1472	2424	1107	1564	1130	1532	1171	937	1019	449
#9812_chr3_BS194_CACGTG_1_sg1	AAACAGAAGAGAAGGACACG	1655	1116	1089	1245	1381	2686	1044	1249	821	2131	929	645	942	1124	929	463
#9813_chr3_BS197_CACATG_1_sg1	CACAGTGTGCCCGGAACACA	1620	1009	1274	1808	1793	1688	1121	1151	1233	1733	1026	906	1110	907	1109	1000
#9817_chr3_BS202_CACATG_1_sg1	AATTATGACGCAGCGCCACA	1314	623	1050	352	1441	1363	869	1128	826	1093	724	612	955	1029	761	343
#9818_chr3_BS202_CACATG_1_sg2	GCTAAAAGCTGTTGGCCATG	1610	1333	1336	934	1414	1725	1241	1710	1081	1712	1009	1802	1024	1142	991	523
#9819_chr3_BS204_CACATG_1_sg1	TGGTAGCGAACGGCCACATG	1479	760	1022	1041	1294	865	956	1264	936	1608	965	393	1028	851	995	1142
#9824_chr3_BS207_CACGCG_1_sg1	GGTGCCCTTCCGGCCCCACG	1683	1475	1377	2169	1725	2848	1466	1816	1439	2508	1232	1444	1247	2421	1216	4236
#9825_chr3_BS207_CACGCG_1_sg2	GTGCCCTTCCGGCCCCACGC	2401	2329	1793	1484	2488	1978	1785	2958	1296	2114	1241	2179	1439	2197	1429	2459
#9826_chr3_BS207_CACGCG_1_sg3	GAATGTCCCTCTCCCGCGTG	2346	855	1959	3274	2322	4107	1963	2416	1549	2290	1478	1158	1734	843	1531	4066
#9827_chr3_BS207_CACGCG_1_sg4	AGAATGTCCCTCTCCCGCGT	2102	1539	1559	628	2095	2827	1694	2449	1223	1857	1193	988	1405	1309	1312	518
#9828_chr3_BS207_CACGCG_1_sg5	GAGAATGTCCCTCTCCCGCG	1822	757	1244	1303	1660	3265	1319	1452	1169	1195	1014	952	1252	1151	1086	562
#9829_chr3_BS209_CACGTG_1_sg1	GTTATCCTGGCCGCACCACG	1757	584	1296	893	1694	1777	1222	1401	1162	1638	1215	654	1339	779	1216	862
#9830_chr3_BS209_CACGTG_1_sg2	TCTATCTACTCCGTTCCACG	1107	445	919	805	1182	1137	848	1119	671	710	690	529	782	1547	724	249
#9831_chr3_BS209_CACGCG_1_sg1	AGCCGTGGGCAAGCACGCGG	1218	602	826	806	874	1250	798	1171	612	712	674	797	685	1364	651	756
#9832_chr3_BS209_CACGCG_1_sg2	GCCGTGGGCAAGCACGCGGA	1581	1001	1015	1176	1492	1465	1097	1258	965	1016	850	917	916	999	808	673
#9833_chr3_BS209_CACGCG_1_sg3	CAGAGCCGTGGGCAAGCACG	1700	2296	1196	1569	1616	1904	1268	1794	1060	1313	1116	1308	1078	1072	1018	1072
#9834_chr3_BS210_CACGCG_1_sg1	CGCACACGCACACGCACGCG	2000	955	1451	2407	1875	2317	1507	1673	1309	2977	1219	1923	1247	3112	1192	783
#9835_chr3_BS214_CACATG_1_sg1	CAGCTGGGGCCTGTGACATG	2259	471	1732	1172	2347	2587	1726	1964	1621	2049	1399	1209	1650	1603	1540	946
#9836_chr3_BS215_CACGTG_1_sg1	TCTCCTGCTCTAGACCCACG	1788	1315	1293	608	1724	1150	1183	1487	998	660	1071	658	1152	638	1146	597
#9837_chr3_BS215_CACGTG_1_sg2	GGATACTTAGGAATCCACGT	1044	1108	774	1030	971	621	617	545	552	1184	529	508	654	633	545	137
#9838_chr3_BS215_CACGTG_1_sg3	AGGATACTTAGGAATCCACG	1057	861	803	856	1161	772	759	937	703	682	684	464	794	358	703	392
#9840_chr3_BS220_CATGTG_1_sg1	GGAGCATTCATTTACACATG	2120	1237	1619	1460	2125	2687	1599	1555	1567	1704	1397	1268	1523	991	1322	801
#9841_chr3_BS224_CACGTG_1_sg1	TCTGGTGAGCGCTTTCCACG	1322	494	1102	317	1262	1181	985	755	652	388	576	491	858	728	781	278
#9842_chr3_BS224_CACGTG_1_sg2	GTGAGCGCTTTCCACGTGGT	1351	2281	1058	716	1141	1065	1010	613	815	1370	788	763	908	342	832	407
#9843_chr3_BS224_CACGTG_1_sg3	TTCGTTCGGGGCCTACCACG	1613	1580	1107	1124	1421	2074	1036	808	997	786	975	1189	1108	826	1024	698
#9844_chr3_BS224_CGCGTG_1_sg1	CCGGGGTAACGGCGAGCGCG	1674	1115	1272	788	1640	1250	1354	1810	1099	1286	1177	846	1182	842	1090	515
#9845_chr3_BS224_CGCGTG_1_sg2	CGGGGTAACGGCGAGCGCGT	977	645	698	929	1164	834	772	1071	607	483	654	648	691	585	589	525
#9846_chr3_BS224_CGCGTG_1_sg3	GGGGTAACGGCGAGCGCGTG	1334	667	1044	1064	1368	1256	988	710	1078	1027	898	1070	1021	721	819	504
#9847_chr3_BS229_CACATG_1_sg1	AACTCATCCCAACTCCCACA	778	135	570	1241	779	715	694	566	435	383	476	775	626	257	453	269
#9848_chr3_BS229_CACATG_1_sg2	ACAAAGGCTTAGAGCCATGT	1600	369	1149	937	1399	2169	1063	1484	1090	880	1045	754	1183	1454	1012	642
#9849_chr3_BS229_CACATG_1_sg3	TACAAAGGCTTAGAGCCATG	1629	1491	1210	1775	1549	1794	1094	1521	1012	1409	883	869	1054	1513	979	501
#9850_chr3_BS232_CACATG_1_sg1	CACTACAGTCCTGCACCACA	1158	624	771	726	1205	1212	1016	919	785	675	718	1013	819	286	798	794
#9851_chr3_BS232_CACATG_1_sg2	ATGAAGCAGGGGGATCCATG	1174	738	914	912	1282	1303	954	1289	758	669	842	800	783	351	758	327
#9852_chr3_BS233_CACATG_1_sg1	GAAACAGTTGTTTCATGTGT	1146	666	804	573	1130	1046	776	1119	668	1066	620	750	847	826	753	3438
#9853_chr3_BS234_CACGTG_1_sg1	GCAGGGCAGGTTGGGACACG	1783	492	1231	778	1687	2124	1283	752	1007	1114	965	1209	995	851	1049	1048
#9854_chr3_BS234_CACGTG_1_sg2	GGCAGGTTGGGACACGTGGC	1220	1128	860	749	1072	1818	782	784	672	1365	686	555	814	572	635	526
#9855_chr3_BS238_CACGTG_1_sg1	TGGCATGAACGAATACACGT	555	1049	350	212	553	462	346	92	268	133	242	86	395	269	389	66
#9856_chr3_BS238_CACGTG_1_sg2	ATGGCATGAACGAATACACG	1017	1974	690	614	889	459	661	443	487	290	448	324	727	368	570	370
#9857_chr3_BS239_CATGTG_1_sg1	GAAGCAGAAATGTGGACACA	1245	1116	1006	1180	1244	700	1071	1023	781	904	803	705	890	798	787	286
#9859_chr3_BS241_CGCGTG_1_sg1	GCAGAGGGCGCCCGTCCGCG	2797	2389	2073	1590	2987	2579	2078	2719	1672	2870	1552	2112	1663	4438	1685	1735
#9860_chr3_BS241_CGCGTG_1_sg2	CAGAGGGCGCCCGTCCGCGT	1767	1162	1374	1399	1744	1042	1300	1545	1039	1386	1017	738	1184	846	1127	965
#9861_chr3_BS241_CGCGTG_1_sg3	AGAGGGCGCCCGTCCGCGTG	2023	1384	1634	1175	2085	2502	1504	1476	1504	2171	1453	1379	1506	648	1347	726
#9862_chr3_BS241_CGCGTG_1_sg4	GAGGGCGCCCGTCCGCGTGG	2165	1202	1397	1687	2079	1872	1385	1914	1172	494	1147	1376	1400	706	1255	1277
#9863_chr3_BS241_CGCGTG_1_sg5	CGCTGCTGCCCCCACGCGGA	1105	725	812	1134	1175	1495	864	788	760	976	732	1068	753	425	648	410
#9864_chr3_BS241_CGCGTG_1_sg6	CAGACGCTGCTGCCCCCACG	1933	752	1607	1152	2065	2493	1545	2434	1338	1494	1244	1760	1377	1056	1300	1118
#9865_chr3_BS245_CATGTG_2_sg1	GGGCATGTGCTCCGCCCATG	2049	1125	1442	1917	1871	2781	1391	1645	1306	3224	1212	1550	1258	1288	1188	1910
#9866_chr3_BS245_CATGTG_2_sg2	GGCATGTGCTCCGCCCATGT	1900	1555	1351	1259	1608	1977	1380	1650	1193	1331	1164	1049	1264	1251	1076	500
#9867_chr3_BS245_CATGTG_2_sg3	CGAGACCTCAGGACCCACAT	1340	1323	972	988	1310	1357	1041	1808	664	1125	655	276	932	368	735	400
#9868_chr3_BS245_CATGTG_2_sg4	CCGAGACCTCAGGACCCACA	1176	1239	926	1029	1084	1449	1037	794	767	520	634	915	786	652	716	586
#9869_chr3_BS245_CATGTG_2_sg5	GACCTCAGGACCCACATGGG	1582	537	1269	536	1434	1487	1362	610	1128	726	1022	764	1239	1564	1068	450
#9870_chr3_BS247_CATGTG_1_sg1	GAGGGCTCCAAGAAGGCATG	1884	1365	1269	1393	1629	1090	1338	1546	1090	1399	922	923	1424	1078	1216	839
#9871_chr3_BS248_CACATG_1_sg1	CAGGCCACCCAACCACATGA	925	525	745	907	900	518	555	677	465	635	461	623	646	342	536	263
#9872_chr3_BS248_CACATG_1_sg2	AAACTGCATCTTCCTTCATG	1651	725	972	342	1480	992	1142	926	1087	1430	912	1134	1063	1566	827	1131
#9874_chr3_BS250_CACATG_1_sg1	GCACTGTTGAAGCACTCACA	1050	608	798	996	958	831	688	838	645	660	600	583	720	402	735	124
#9875_chr3_BS252_CACATG_1_sg1	GTTGCAGTGCAGGCACCACA	1470	439	1182	517	1545	1673	1186	1219	917	1086	932	1147	1050	1122	987	658
#9876_chr3_BS252_CACATG_1_sg2	GCAGTGCAGGCACCACATGG	1762	798	1253	579	1650	2113	1231	1625	893	1558	935	1003	1131	695	1050	674
#9877_chr3_BS252_CACATG_1_sg3	CTCCCACTGCGGCCGCCATG	1926	1240	1672	2061	2147	2457	1784	2761	1281	1944	1262	1127	1547	2716	1335	2819
#9878_chr3_BS252_CACGCG_1_sg1	GCCCCGACGTGATCGCGTGG	2017	1874	1400	713	1982	2534	1398	1093	954	1540	997	931	1162	429	1199	1269
#9879_chr3_BS252_CACGCG_1_sg2	GGAGCCCCGACGTGATCGCG	1650	1274	1332	568	1770	1303	1235	1374	943	2189	916	873	1195	1591	1022	1302
#9880_chr3_BS252_CACGCG_1_sg3	CCCCGACGTGATCGCGTGGC	1593	1902	1233	1108	1575	1736	1188	2003	1108	1767	942	1122	1110	901	938	2338
#9882_chr3_BS253_CACATG_1_sg1	AGTTTCACCATCCACATGTA	2091	1660	1441	1334	1864	1708	1246	2813	1203	1662	1246	876	1465	1063	1281	486
#9883_chr3_BS253_CACATG_1_sg2	TCAGGGGCCCTACATGTGGA	2034	1664	1383	2388	1739	2250	1400	1947	1158	1604	1039	976	1326	1401	1172	840
#9884_chr3_BS253_CACATG_1_sg3	TTACTCAGGGGCCCTACATG	2315	1901	1647	1493	1991	1096	1534	1601	1273	1434	1324	1095	1616	644	1420	385
#9885_chr3_BS253_CACATG_2_sg1	ATGCACGACCTGTAGCCACA	1158	565	821	254	1094	818	900	593	635	670	723	469	704	336	724	451
#9887_chr3_BS254_CACGTG_1_sg1	GGGCTGCAGTGTCACGTGTC	1355	1133	1027	1703	1248	1550	931	1014	910	1363	830	931	901	779	824	948
#9888_chr3_BS255_CACGTG_1_sg1	GAACCAGTCTCTTCCCCACG	2153	1655	1757	2111	2083	1605	1408	1389	1365	2017	1303	724	1499	1109	1370	848
#9889_chr3_BS255_CACGTG_1_sg2	CCTCCTGCCATTACCACGTG	2565	2238	1729	448	2074	1871	1545	1185	1374	2137	1291	1021	1743	879	1567	1459
#9890_chr3_BS255_CACGTG_1_sg3	CCCTCCTGCCATTACCACGT	1287	817	1017	381	1306	1647	947	441	729	430	664	373	881	1105	797	2828
#9891_chr3_BS255_CACGTG_1_sg4	CCCCTCCTGCCATTACCACG	2669	3407	1835	1502	2226	2246	1837	1785	1439	2040	1324	1629	1657	4632	1414	844
#9892_chr3_BS258_CACGTG_1_sg1	CACAGCACTGGGCGCCCACG	2360	1481	1883	1477	2169	3375	1890	2697	1443	3467	1255	828	1572	1725	1347	2315
#9893_chr3_BS258_CACGTG_1_sg2	ACAGCACTGGGCGCCCACGT	2112	1013	1585	1824	1812	1436	1373	1016	1138	1168	1106	1023	1318	2270	1306	276
#9894_chr3_BS258_CACGTG_1_sg3	CAGCACTGGGCGCCCACGTG	1988	846	1430	1347	1899	2468	1325	1077	1148	1589	1118	972	1154	1748	1032	1484
#9895_chr3_BS258_CACGTG_1_sg4	TAGATGTCCCCGCCCCACGT	2661	1734	1812	1882	2400	1359	1769	1365	1420	1762	1321	1454	1665	1089	1630	1162
#9896_chr3_BS258_CACGTG_1_sg5	CTAGATGTCCCCGCCCCACG	2382	1102	1828	2226	2333	3934	1698	1902	1594	1554	1447	1026	1652	2002	1555	859
#9897_chr3_BS259_CATGTG_1_sg1	AAAGAGGAAATGACTACACA	731	1376	650	1206	942	1473	569	467	499	668	506	644	632	770	510	191
#9898_chr3_BS260_CATGTG_1_sg1	CTTGACCTCCCCAGGCCATG	2107	1947	1650	1193	2100	2268	1606	1554	1375	1521	1310	1112	1407	1604	1310	860
#9899_chr3_BS260_CATGTG_1_sg2	ATCGGGGAGAGGGAGCCACA	1603	89	1152	26	1555	415	1191	507	985	667	813	274	1218	564	1070	353
#9900_chr3_BS263_CACGTG_1_sg1	CCTCTCACACTTGGACCACG	1343	3035	981	753	1400	1446	1050	1765	667	599	649	842	862	429	820	2045
#9901_chr3_BS263_CACGTG_1_sg2	GTCACACTCTGGGGGCCACG	1481	782	998	585	1277	595	991	982	820	1023	691	690	935	824	949	1153
#9902_chr3_BS263_CATGTG_1_sg1	GCCTCTGGGTTTTTCCCATG	2347	1422	1578	1907	2385	3270	1594	2988	1574	2351	1421	2109	1600	2451	1367	2005
#9903_chr3_BS263_CATGTG_1_sg2	AGACAGAGGGGAAACCACAT	1251	867	935	896	1249	1768	944	708	835	1003	852	572	876	557	806	942
#9905_chr3_BS264_CACGTG_1_sg1	TCTGCTGCAACCCTGACACG	2076	1090	1667	1307	2084	1879	1555	1101	1369	1092	1379	1619	1412	1073	1430	699
#9906_chr3_BS264_CACGTG_1_sg2	CTGCTGCAACCCTGACACGT	1583	844	1225	821	1478	1540	1097	1558	911	1660	846	784	1024	1113	818	416
#9907_chr3_BS264_CACGTG_1_sg3	TGCTGCAACCCTGACACGTG	1881	1847	1471	1360	1983	2376	1295	1452	1107	1487	976	1090	1207	1144	1254	1989
#9909_chr3_BS265_CACATG_1_sg1	CACATGGTTTCTTGCATGTG	2059	1203	1515	785	1743	1971	1313	1954	1357	1568	1236	1310	1422	3625	1264	1515
#9910_chr3_BS265_CACATG_1_sg2	GCACATGGTTTCTTGCATGT	1536	2525	1449	1075	1534	1441	1058	1451	1045	1308	957	964	1202	1520	1080	449
#9911_chr3_BS265_CACATG_1_sg3	AGCACATGGTTTCTTGCATG	1512	767	1348	1276	1468	642	1140	1487	924	1275	1046	1239	938	959	920	1093
#9913_chr3_BS267_CACGTG_1_sg1	GGAGGAAAGTGACTAGCACG	952	628	745	711	795	602	548	372	595	1260	609	1544	605	236	597	328
#9914_chr3_BS267_CACGTG_2_sg1	AGTCAGCACAGATGTGCACG	1288	812	1047	551	1294	1082	1023	915	848	1997	802	1048	947	896	863	1861
#9915_chr3_BS269_CACGTG_1_sg1	GTGCAAGCAGAGGGGTCACG	1607	864	1269	706	1689	3008	1359	1615	1215	1666	954	1206	1167	976	899	1188
#9916_chr3_BS269_CACGTG_1_sg2	CAAGCAGAGGGGTCACGTGG	1227	600	945	828	1210	722	904	1432	739	675	714	520	769	768	768	1122
#9917_chr3_BS269_CACGTG_1_sg3	AAGCAGAGGGGTCACGTGGA	1925	553	1434	788	1784	2739	1391	1033	1209	1684	1098	787	1386	1526	1286	1696
#9919_chr3_BS271_CGCGTG_1_sg1	GACCAGGAGCAGCGCGTGCC	2201	1811	1633	1537	1992	2459	1554	1774	1254	2015	1170	1737	1179	1105	1095	1032
#9920_chr3_BS273_CACATG_1_sg1	TGCAGCACTGCACATGTGCC	2339	713	1667	1895	2178	2428	1659	1748	1344	3209	1174	2223	1316	2275	1292	724
#9921_chr3_BS273_CACATG_1_sg2	ATGCAGCACTGCACATGTGC	1253	1548	896	1291	1169	1030	900	1125	793	1342	879	974	862	487	847	722
#9922_chr3_BS275_CACATG_1_sg1	TCGGCTCCCTCAAGGCCACA	1789	1344	1268	1894	1810	1130	1415	1215	1060	699	924	1422	1267	1123	1042	975
#9924_chr3_BS277_CACGCG_1_sg1	GTCGGGGCGGCGGGCGCACG	1519	643	1376	550	2028	2129	1622	2442	1112	1182	1019	1163	1284	1104	1176	685
#9925_chr3_BS278_CATGTG_1_sg1	TCCTTTGTGTGACACATGGT	1128	750	730	627	900	1032	606	670	740	1289	687	1162	729	554	692	185
#9926_chr3_BS278_CATGTG_1_sg2	CTCCTTTGTGTGACACATGG	1286	1102	943	1013	1146	2252	929	1606	773	1160	774	856	815	976	757	460
#9927_chr3_BS278_CATGTG_1_sg3	TGGCTCCTTTGTGTGACACA	1672	1484	1177	1262	1457	2128	1087	1124	915	1061	814	540	1070	951	849	450
#9928_chr3_BS279_CATGTG_1_sg1	ATTCCCGACTTGCACATGAC	1416	777	1101	1278	1493	1973	1286	1445	796	2150	791	1666	959	1930	884	1761
#9929_chr3_BS280_CACGTG_1_sg1	GAACCACTGGAAGAGGCACG	1505	753	1042	1655	1332	1686	974	947	858	717	732	815	965	2621	845	2590
#9931_chr3_BS281_CACATG_1_sg1	TTGGCAGGGCGGGGCCATGT	1262	591	1081	744	1264	1702	987	1149	826	1535	922	945	875	575	837	1683
#9932_chr3_BS281_CACATG_1_sg2	GTTGGCAGGGCGGGGCCATG	2079	907	1276	889	1911	1768	1500	1187	1248	1405	1206	1467	1265	1979	1268	426
#9933_chr3_BS282_CACGTG_1_sg1	TTACACACATGGCTGTCACG	1952	2105	1454	1718	1893	2011	1206	2687	1110	1909	1166	769	1325	722	1169	927
#9934_chr3_BS282_CACATG_2_sg1	CATGTCCAGGCTTACACACA	1591	1076	1164	892	1479	1719	1080	1789	1100	1740	1072	790	1129	1122	941	553
#9935_chr3_BS282_CACGCG_1_sg1	CCCGCACAACCCAGAACACG	1548	1074	981	878	1438	2237	1013	1031	837	1588	712	692	936	456	817	533
#9938_chr3_BS282_CACGCG_2_sg1	CTCGGAGCGGCGGGTGCGCG	1416	455	1012	446	1254	2119	1001	1429	901	1296	867	963	803	1058	774	467
#9939_chr3_BS287_CACGTG_1_sg1	GAAGGTAAGTGTGCACGTGG	1324	905	899	594	1315	989	821	618	818	570	664	449	876	668	728	495
#9940_chr3_BS287_CACGTG_1_sg2	TAGGAAGGTAAGTGTGCACG	1773	1691	1438	942	1557	2407	1118	1308	1118	1236	1003	1089	1282	457	1106	427
#9941_chr3_BS293_CACATG_1_sg1	TCCTGGAGTGGGGAGCCACA	1703	1204	1200	1427	1606	1970	1126	1024	1150	1593	1022	596	1108	1114	975	1627
#9942_chr3_BS293_CACATG_1_sg2	AAGCTGGGCCTGGCTCCATG	1385	719	1120	488	1449	1765	1083	1145	810	1048	711	1086	1028	832	862	269
#9943_chr3_BS294_CACGTG_1_sg1	TTGCTGCCCTGCCTGTCACG	2391	1979	1715	1173	2081	1989	1668	2000	1412	1937	1454	1630	1547	1532	1534	1995
#9944_chr3_BS294_CACGTG_1_sg2	GATAGGCAGGGCCACGTGAC	1340	1390	1096	648	1396	2069	1122	1387	797	1654	943	544	917	2565	882	923
#9945_chr3_BS298_CACGTG_1_sg1	CACAGGGATGACATAGCACG	1651	702	1200	703	1401	858	1109	1054	996	1175	890	672	970	580	837	1176
#9946_chr3_BS300_CATGTG_1_sg1	CGGTCCAGGAGCAGACCATG	1200	1773	782	1103	996	1429	893	1551	664	535	680	449	713	536	714	160
#9947_chr3_BS300_CATGTG_1_sg2	ATCCCCAGGCATGCTCCACA	1220	1003	883	460	1361	2171	1160	1030	865	1449	812	941	866	389	808	591
#9952_chr3_BS312_CACATG_1_sg1	ACTTTGTTGCTTGGCATGTG	1809	1054	1383	1269	1843	1580	1256	1796	1195	1091	1184	1501	1192	1049	1208	948
#9953_chr3_BS314_CACGTG_1_sg1	GCGTGCAAAATGTAAACACG	1124	553	842	711	1030	282	806	689	663	1236	708	605	708	476	743	2655
#9954_chr3_BS314_CACGTG_1_sg2	CGTGCAAAATGTAAACACGT	527	82	395	340	444	1308	335	291	261	29	259	109	263	124	267	173
#9955_chr3_BS314_CACGTG_1_sg3	GTGCAAAATGTAAACACGTG	1137	555	824	655	988	1498	854	1029	757	634	706	600	723	466	754	371
#9956_chr3_BS314_CACGCG_1_sg1	GCTTGGCCCTGGAGTCCACG	1968	1817	1471	1664	1851	1214	1386	1549	1082	1413	1208	804	1115	417	1170	2958
#9957_chr3_BS314_CACGCG_1_sg2	CCCAGCTTCGAAAATCCGCG	1658	860	1385	941	1691	1032	1424	1653	997	1228	1029	771	1198	1401	1069	620
#9958_chr3_BS314_CGCGTG_2_sg1	AGGGCCTGCGGGAGACACGC	1090	506	750	480	1064	695	846	646	596	566	578	548	655	206	631	293
#9959_chr3_BS314_CGCGTG_2_sg2	GAGGGCCTGCGGGAGACACG	1110	141	916	42	1101	116	717	187	872	196	830	182	941	226	847	196
#9960_chr3_BS318_CACGTG_1_sg1	CTGCGCTGGCTCTGTGCACG	1259	1010	895	622	1304	817	944	968	837	1906	790	1229	897	780	896	716
#9961_chr3_BS322_CACGTG_1_sg1	GGCGTTGGGTTTCACGTGAA	1828	1752	1286	832	1903	2065	1257	1776	1279	1949	1162	1499	1217	1615	1234	579
#9962_chr3_BS322_CACGTG_1_sg2	TGGCGTTGGGTTTCACGTGA	1683	647	1181	815	1810	1741	1282	1075	1132	1119	1102	1211	1056	765	988	764
#9963_chr3_BS325_CACGTG_1_sg1	GAGAATGGATAGACACGTGG	662	199	491	325	628	459	458	265	430	132	404	758	508	208	456	424
#9964_chr3_BS325_CACGTG_1_sg2	GGAGAATGGATAGACACGTG	1231	720	864	454	1187	1038	770	917	650	645	684	560	879	985	773	2691
#9965_chr3_BS325_CACGTG_1_sg3	AGGAGAATGGATAGACACGT	1145	722	829	802	1219	1689	830	600	698	412	683	285	886	260	804	1465
#9966_chr3_BS325_CACGTG_1_sg4	CAGGAGAATGGATAGACACG	1000	398	808	467	1119	1042	811	1187	707	390	726	604	799	394	663	322
#9967_chr3_BS325_CACGTG_1_sg5	AGAATGGATAGACACGTGGG	876	382	720	316	868	984	601	352	704	589	581	304	684	296	609	406
#9969_chr3_BS330_CATGTG_1_sg1	CTGGCTGAACAGCATCACAT	1550	512	1062	815	1521	1575	1164	1287	1064	1599	892	885	1011	674	872	572
#9970_chr3_BS330_CATGTG_1_sg2	TCTGGCTGAACAGCATCACA	1426	1074	1006	483	1531	1136	1055	1895	962	974	891	1504	1125	2037	926	186
#9971_chr3_BS332_CACATG_1_sg1	ATTTGAGCAAAGACACCACA	645	580	390	745	575	902	357	350	378	312	331	361	398	255	314	118
#9972_chr3_BS332_CACATG_1_sg2	TTTGAGCAAAGACACCACAT	933	1256	786	1188	839	920	596	534	655	659	604	519	661	1216	706	1814
#9973_chr3_BS332_CACATG_1_sg3	CAGGTCACTGTGAGCCCATG	2385	1421	1792	1812	2115	2880	1704	2508	1434	3671	1354	1587	1442	784	1365	2128
#9975_chr3_BS333_CATGTG_1_sg1	TTGGCCGGAACTAAATCACA	892	869	654	457	914	636	622	1072	577	373	463	307	587	803	595	699
#9976_chr3_BS334_CACATG_1_sg1	GCCAATGAGGATCATGTGCC	1962	1905	1339	1586	1796	2464	1300	2944	1085	2828	1033	1153	1164	1139	1093	1013
#9977_chr3_BS334_CATGTG_1_sg1	CCCCATCCCCGCCATGTGCC	2128	1307	1651	2068	2083	1671	1555	2433	1121	1675	1194	1699	1267	2716	1134	742
#9981_chr3_BS336_CACATG_2_sg1	TTGGGAAGCGGTTGCACATG	2122	1637	1619	831	2169	2437	1510	1217	1386	1441	1302	1929	1464	805	1386	2726
#9983_chr3_BS337_CACGTG_1_sg1	AGGCCTTCGGTGGAACCACG	1382	1252	1044	1373	1377	2108	949	1352	860	676	683	577	905	802	853	1984
#9984_chr3_BS337_CACGTG_1_sg2	AGGCCCCGGGGAGATCCACG	1419	990	959	166	1408	2190	1103	822	850	868	832	547	991	1573	1004	440
#9986_chr3_BS341_CATGTG_2_sg1	AGGGATACGGAGGCACATGT	1074	844	751	2605	1019	837	848	732	616	1060	568	550	710	282	701	486
#9987_chr3_BS341_CACGCG_1_sg1	GCTCAGACAACAGACACGCG	1706	1060	1215	891	1890	3241	1498	1536	1032	1335	1098	1003	1257	1501	1041	275
#9988_chr3_BS341_CGCGTG_3_sg1	GGGCGCCGGATGGGCGCACG	2197	1814	1665	1462	2532	4361	1842	2168	1528	2013	1632	2364	1556	4433	1307	1432
#9989_chr3_BS341_CGCGTG_3_sg2	GCCGGATGGGCGCACGCGGA	944	1079	823	1367	1210	1536	779	496	616	467	576	723	673	892	594	693
#9990_chr3_BS341_CGCGTG_3_sg3	CGCCGGATGGGCGCACGCGG	1066	654	932	739	1555	2071	1009	900	775	904	740	851	882	654	775	3009
#9991_chr3_BS345_CACGTG_1_sg1	AACAAACCCGGCTAAGCACG	1508	1047	1031	796	1379	1045	1085	1298	798	817	784	1007	976	784	851	679
#9992_chr3_BS345_CACGTG_1_sg2	ACAAACCCGGCTAAGCACGT	978	463	873	958	1074	1054	747	523	664	1114	542	535	715	773	699	197
#9993_chr3_BS346_CACGTG_1_sg1	TCAGCTAAGGGTGCACGTGC	1009	578	803	809	1077	717	761	944	564	1214	605	519	694	598	586	521
#9994_chr3_BS350_CACATG_1_sg1	GGAGCGGGGAGACACACATG	1188	295	856	1231	1167	386	745	505	792	1131	677	344	697	493	747	188
#9996_chr3_BS353_CACGTG_1_sg1	CCAGAATGCGGTCCCCCACG	1838	1398	1443	901	1875	1884	1403	1793	1398	1101	1174	877	1245	1435	1212	545
#9997_chr3_BS353_CACGTG_1_sg2	AATGCGGTCCCCCACGTGGA	1951	643	1575	1076	1994	1392	1387	883	1350	1325	1182	1111	1472	726	1242	531
#9998_chr3_BS353_CACGTG_1_sg3	GACTGGTGCCATCCACGTGG	2171	1166	1551	655	2070	1533	1571	1486	1338	1742	1149	591	1424	383	1327	124
#9999_chr3_BS353_CACGTG_1_sg4	GGACTGGTGCCATCCACGTG	2076	742	1454	1476	1908	2109	1372	1140	1308	1854	1184	1454	1419	396	1299	359
#10000_chr3_BS353_CACGTG_1_sg5	AGGACTGGTGCCATCCACGT	2302	747	1483	562	1928	2405	1474	1771	1408	897	1368	1190	1512	870	1422	495
#10001_chr3_BS353_CACGTG_1_sg6	CAGGACTGGTGCCATCCACG	1994	791	1548	1010	1929	2272	1724	1828	1327	1844	1119	1397	1489	1309	1300	442
#10002_chr3_BS356_CATGTG_1_sg1	CGGCACTGTGACCGGCCATG	2291	1421	1620	814	2044	933	1622	1675	1213	1346	1287	921	1494	1160	1348	1073
#10004_chr3_BS356_CATGTG_1_sg2	CTAAATGTCATCCACATGGC	1329	469	983	603	1187	852	903	608	718	797	615	916	919	747	756	2266
#10005_chr3_BS358_CATGTG_1_sg1	GCTCCGTGCGAGCATGTGGG	1776	631	1296	1500	1667	2736	1232	2170	1232	1323	1125	1161	1251	832	1138	1005
#10006_chr3_BS358_CATGTG_1_sg2	CTCAGCTCCGTGCGAGCATG	1877	1612	1546	1091	1648	1209	1502	1497	1383	1935	1207	1339	1319	1342	1139	1208
#10007_chr3_BS358_CATGTG_1_sg3	TCAGCTCCGTGCGAGCATGT	1670	1112	1132	1027	1532	942	1154	1259	937	990	886	881	1106	872	953	454
#10010_chr3_BS362_CACATG_1_sg1	GATGCTTCGGGCTGGACACA	1565	973	1133	658	1349	1170	1020	1030	1010	1753	899	812	1005	1635	988	545
#10011_chr3_BS362_CACATG_1_sg2	ATGCTTCGGGCTGGACACAT	1435	1604	1026	611	1216	1373	1014	1254	866	1416	799	895	824	869	842	394
#10012_chr3_BS362_CACATG_1_sg3	TGCTTCGGGCTGGACACATG	1417	670	950	3379	1428	850	996	674	919	529	903	474	1052	1002	992	830
#10013_chr3_BS362_CACATG_1_sg4	GCTTCGGGCTGGACACATGG	1702	1371	1169	582	1675	1028	1262	1209	1003	627	971	782	1037	639	1066	150
#10014_chr3_BS365_CACGTG_1_sg1	GTGGGGACTAGTGTCACACG	1535	494	1262	1126	1450	1014	1090	1264	1112	1394	1127	1516	1214	1130	1126	2027
#10015_chr3_BS371_CACATG_1_sg1	ACGGCTCCTTGTGCAACATG	1771	779	1329	1322	1562	1753	1231	2083	1064	1571	914	1017	1118	912	997	652
#10018_chr3_BS372_CATGTG_1_sg1	GTGAGCCCTGAAGACATGTG	1080	386	869	481	1059	665	789	1477	754	545	675	539	826	473	660	212
#10021_chr3_BS378_CATGTG_3_sg1	TGGTTCATGTTATTGCCATG	1930	1162	1226	1243	1510	1766	1112	1208	1059	2221	1255	1011	1107	917	1104	1130
#10022_chr3_BS378_CATGTG_3_sg2	CAGGGCAAGCCCTCTCCACA	1269	1134	974	1018	1214	865	838	1050	671	888	612	568	709	1153	790	228
#10023_chr3_BS378_CATGTG_4_sg1	CAGGGGGAGCCCTATGCACA	1928	1169	1441	1903	1812	1732	1247	2007	1471	2305	1326	1733	1343	908	1275	1321
#10024_chr3_BS378_CATGTG_6_sg1	GGGTGAGCCCTTTTCACATG	2069	2184	1568	2934	2019	1668	1581	1971	1635	1994	1469	1512	1609	1671	1436	2405
#10025_chr3_BS378_CATGTG_6_sg2	GGGGTGAGCCCTTTTCACAT	2321	3364	1588	1958	1919	2410	1486	2348	1609	3535	1564	1717	1558	1345	1345	1680
#10026_chr3_BS378_CATGTG_6_sg3	TGGGGTGAGCCCTTTTCACA	1205	505	1032	659	1135	1084	1002	1179	626	990	573	644	741	574	703	1020
#10027_chr3_BS379_CACGTG_1_sg1	GGGTGGTGACGATCCACACG	1423	578	1060	1657	1199	2606	1162	736	1020	1297	964	816	1004	874	927	1006
#10028_chr3_BS379_CACGTG_1_sg2	GGTGGTGACGATCCACACGT	910	759	661	1262	802	1166	644	562	489	733	473	461	755	248	561	640
#10029_chr3_BS379_CACGTG_1_sg3	CCCACCTGAAGGCCCACGTG	2553	1748	1878	1283	2545	2161	1986	2076	1634	2443	1563	1722	1604	1430	1623	675
#10030_chr3_BS386_CACGCG_1_sg1	GCACCCGCGCGGATCTCACG	1880	1461	1337	968	1778	2659	1228	1212	996	659	1035	890	1115	632	1037	361
#10031_chr3_BS387_CACATG_1_sg1	TGTGTCGTCGATGCGGCATG	1711	1001	1264	1580	1677	1826	1265	1426	1211	1613	1031	2077	1175	1223	1056	416
#10032_chr3_BS387_CACATG_1_sg2	TCGTCGATGCGGCATGTGGC	1760	3420	1268	1719	1596	2019	1212	1256	869	1393	768	1109	889	654	804	545
#10033_chr3_BS387_CACATG_1_sg3	GTCGTCGATGCGGCATGTGG	1302	1656	954	884	1185	935	954	743	724	1375	720	671	832	734	789	175
#10035_chr3_BS391_CATGTG_1_sg1	GCAGTTGACAGAGCACATGG	953	171	754	360	981	753	681	937	583	563	561	665	709	278	620	1194
#10036_chr3_BS393_CACATG_1_sg1	GGGCATGGTCACAGAGCATG	1419	459	1094	901	1383	867	1008	1862	885	1156	830	515	939	1160	914	600
#10037_chr3_BS402_CACGTG_1_sg1	TGGTGAATGAAAGATACACG	1345	890	985	467	1064	572	788	746	875	897	878	654	894	950	847	426
#10038_chr3_BS403_CACATG_1_sg1	CCAGCACCAGGTCTGGCATG	2545	2351	2018	1959	2511	2145	1922	2548	1714	2040	1670	1752	1685	2432	1629	904
#10039_chr3_BS405_CACATG_1_sg1	TGGAATGTTCTTCCCCCACA	1838	1207	1421	1271	1703	1091	1362	1419	1109	1045	1186	728	1383	752	1355	553
#10042_chr3_BS405_CACATG_1_sg2	GAGCAAGCCTCAGGCCATGT	1384	1468	1014	1204	1250	1524	947	806	909	838	885	640	1064	580	904	544
#10043_chr3_BS405_CACATG_1_sg3	TGAGCAAGCCTCAGGCCATG	2009	2471	1366	1295	1746	1426	1272	1179	1278	928	1274	1189	1394	698	1288	406
#10044_chr3_BS405_CATGTG_1_sg1	AAAGTTAAAATACACATGGT	1591	1179	1182	1121	1503	1274	1024	1541	1111	879	1103	1043	1186	704	1049	818
#10045_chr3_BS405_CATGTG_1_sg2	ATAAAAAGTTAAAATACACA	530	543	370	504	511	441	437	499	365	1167	341	418	367	804	371	458
#10047_chr3_BS407_CACGCG_1_sg1	ACGGTGCCCGGCGCCCACGC	3128	3153	2339	3716	3176	3302	2295	2340	1812	5553	1729	1357	1895	1128	1799	597
#10048_chr3_BS407_CACGCG_1_sg2	CGAGGAGGTGTCGCCCGCGT	1659	1558	1155	763	1587	771	1083	1459	928	658	897	750	1025	736	947	1503
#10050_chr3_BS407_CACGCG_2_sg1	AGAGTCAGGCCGCATCCACG	1608	1424	1255	1706	1537	1444	1217	1729	1088	2246	1101	785	1174	854	1097	990
#10051_chr3_BS407_CACGCG_2_sg2	GAGTCAGGCCGCATCCACGC	1887	1038	1443	1064	1559	1173	1503	1705	1112	2479	974	1310	1129	2158	1285	845
#10052_chr3_BS407_CACGCG_2_sg3	AGGAGGCTACAGTGCCCGCG	1588	819	1121	1050	1632	1264	1221	2162	1000	1667	1149	915	1147	2126	1065	451
#10053_chr3_BS408_CACGCG_1_sg1	CCACTGCGCGGCGCGCGTGC	2004	1021	1457	3038	2322	3460	1663	2395	1058	1425	969	1384	1128	1799	1059	1006
#10054_chr3_BS409_CACGTG_1_sg1	GCTAGCTGGCTGCCGTCACG	1448	1145	1141	1210	1535	2086	1088	1862	994	1725	961	1118	1136	1085	987	268
#10055_chr3_BS409_CACGTG_1_sg2	GCTGGCTGCCGTCACGTGGA	1554	815	1109	987	1529	1452	1150	1266	1054	941	1087	1150	1120	679	956	1213
#10056_chr3_BS409_CACGTG_1_sg3	CTAGTCAACCTTCCACGTGA	728	719	562	126	623	840	499	592	404	721	423	388	471	342	509	246
#10058_chr3_BS409_CATGTG_1_sg1	GGCAGCCAGCTAGCATCACA	1759	1764	1155	1790	1589	1861	1240	1539	1117	1282	1134	980	1238	875	1156	649
#10061_chr3_BS410_CACGTG_1_sg1	GTAACAGCACTCATCTCACG	1515	1147	1044	926	1514	1106	1098	743	802	820	846	587	1040	778	862	324
#10062_chr3_BS412_CGCGTG_1_sg1	GAAAGAGACCCAATGACGCG	1483	925	1131	582	1505	1081	1173	839	965	1177	849	1293	1034	900	985	1256
#10063_chr3_BS414_CATGTG_1_sg1	TAAGAAGGCTTTTTTGCACA	1724	823	1209	1901	1598	1268	1094	1223	1062	1254	976	977	1088	1621	1027	1019
#10064_chr3_BS419_CACGTG_1_sg1	GCTAGACCCCCGTCGGCACG	1975	1123	1560	1938	2131	1422	1445	1817	1274	2187	1282	2024	1277	1135	1235	2984
#10065_chr3_BS419_CACGTG_1_sg2	CTAGACCCCCGTCGGCACGT	2120	1414	1720	1463	2116	1680	1665	1484	1361	2047	1297	2332	1449	1996	1333	2472
#10066_chr3_BS420_CACGTG_1_sg1	GGCCCGGGACTCGCACGTGG	1502	1463	1011	1004	1274	1868	1039	580	730	642	678	571	907	1101	844	346
#10067_chr3_BS420_CACGTG_1_sg2	AACGGCCCGGGACTCGCACG	1952	957	1550	901	1937	3509	1553	2873	1232	1434	956	1160	1252	839	1073	741
#10068_chr3_BS420_CACGTG_2_sg1	GGGCGAGCCGGACTTGCACG	1224	566	878	1083	1256	835	930	982	718	568	751	630	865	1104	790	550
#10069_chr3_BS422_CACGTG_1_sg1	AGCTGGGGTGCCGATGCACG	1841	864	1555	793	1914	2142	1271	1018	1236	1617	1114	1596	1439	1730	1275	757
#10070_chr3_BS428_CACGTG_1_sg1	TAGATGGAAGGTCTAGCACG	1077	625	861	698	892	1194	670	355	628	676	710	699	766	326	639	186
#10071_chr3_BS428_CACGTG_1_sg2	ATGGAAGGTCTAGCACGTGG	1255	1354	1026	1053	1274	2460	950	1402	770	706	726	1141	820	333	797	1426
#10072_chr3_BS429_CACGCG_1_sg1	CTACAACCTTGGCCTCCACG	2124	2202	1648	2598	2257	2710	1518	1984	1313	1677	1238	1564	1452	1136	1226	1179
#10073_chr3_BS429_CACGCG_1_sg2	TGGCAGCAAGAACCGCGTGG	1339	611	873	490	1245	1072	1009	594	696	652	701	892	870	989	743	507
#10074_chr3_BS429_CACGCG_1_sg3	CTTTGGCAGCAAGAACCGCG	1378	440	1021	926	1359	3828	1120	951	772	709	690	706	936	438	811	525
#10075_chr3_BS430_CACGCG_1_sg1	CTGCAGGGAGGCGCCACGCG	1929	843	1425	1319	1683	1369	1528	1538	1262	1425	1214	870	1321	1238	1235	422
#10076_chr3_BS430_CACGCG_1_sg2	CGGGTAGTGGGAACCGCGCG	1520	1024	1135	1053	1334	1044	1077	1349	969	1239	888	763	983	1787	1047	406
#10077_chr3_BS430_CACGCG_2_sg1	TCCGCCCGGTCACCTCCACG	1748	1705	1544	714	1783	1962	1395	2290	1050	1765	948	816	1266	831	1128	507
#10078_chr3_BS430_CACGCG_2_sg2	TCGCTTGCAGCTCGGCCGCG	1891	2172	1339	1129	1757	1709	1356	1473	1145	1872	1118	1274	1207	954	1039	1229
#10079_chr3_BS430_CACGCG_2_sg3	CTTGCAGCTCGGCCGCGTGG	1134	82	850	178	1261	1185	786	411	715	631	554	521	943	1514	869	653
#10080_chr3_BS430_CGCGTG_1_sg1	GCGTGGGCGGTGGCGCCGCG	2200	1441	1634	1621	2466	1963	1877	2440	1400	2389	1355	1560	1351	1719	1290	2013
#10081_chr3_BS430_CGCGTG_1_sg2	GGGACAGACACACGACCACG	1302	979	947	1050	1611	1521	987	1289	835	537	813	753	910	629	881	289
#10082_chr3_BS432_CACGTG_1_sg1	CACTGGGTGCTTGACGCACG	1509	1666	1031	639	1440	2489	1075	1330	974	1457	936	1284	1033	675	915	468
#10083_chr3_BS432_CACGTG_1_sg2	ACTGGGTGCTTGACGCACGT	1921	1768	1755	1362	1906	2219	1461	1442	1424	1439	1306	1455	1413	1154	1334	327
#10084_chr3_BS436_CACGCG_1_sg1	GGACGACGGCGCCCACGCGG	1583	1866	1136	1349	1582	2641	1281	1345	926	808	862	946	1104	1934	978	1487
#10085_chr3_BS436_CACGCG_1_sg2	GACGACGGCGCCCACGCGGC	2151	3797	1801	2413	2385	2707	1832	2700	1031	1994	1100	990	1256	2080	1121	1738
#10086_chr3_BS436_CACGCG_1_sg3	GGGGGACGACGGCGCCCACG	1701	925	1181	988	1727	1807	1292	1282	1090	1733	1067	1295	1092	866	1030	619
#10087_chr3_BS436_CACGCG_1_sg4	TACCCTACGCCCCCGCCGCG	2525	2628	1964	1507	2228	2695	1899	4765	1650	2699	1448	2187	1509	1456	1436	1822
#10088_chr3_BS436_CACGCG_1_sg5	ACCCTACGCCCCCGCCGCGT	2362	958	1762	2314	2169	1686	1524	2764	1284	2050	1237	1618	1386	1270	1197	1048
#10091_chr3_BS437_CATGTG_1_sg1	TCCCCAAGTCTGCAACCACA	864	471	546	727	832	2613	618	724	401	499	446	537	532	251	536	515
#10092_chr3_BS441_CACGTG_1_sg1	GCCTGAGTAAATTTTTCACG	1851	1896	1255	1815	1692	1784	1321	1448	1155	975	1103	2028	1163	2474	1158	920
#10093_chr3_BS442_CACGTG_1_sg1	AACCGAACAATACCACGTGC	472	1098	355	117	473	187	339	144	224	83	190	152	276	110	255	15
#10098_chr3_BS447_CACGTG_1_sg1	ACGGCGCGAGCGTGGTCACG	1702	859	1288	1490	1811	1375	1295	2192	1105	1049	1050	1544	1097	1083	927	1829
#10099_chr3_BS448_CACGTG_1_sg1	TCCCCTTTAACCCAAGCACG	2022	797	1400	1736	1823	2017	1273	1193	1383	1934	1188	1165	1435	874	1235	2320
#10100_chr3_BS448_CACGTG_1_sg2	CCCCTTTAACCCAAGCACGT	685	1200	533	499	772	783	503	946	386	551	396	155	480	232	427	197
#10101_chr3_BS448_CACGTG_1_sg3	ACACCACCTTCCCACGTGCT	2631	2316	1936	2258	2432	2768	1688	1962	1508	2600	1432	2258	1446	1673	1455	1302
#10105_chr3_BS454_CACATG_1_sg1	GACGCTGCTAAGCAAGCACA	1338	755	1091	734	1397	809	953	992	935	1191	911	867	912	1046	951	675
#10106_chr3_BS455_CACATG_1_sg1	CTGATTTGGGCTCAGTCATG	2132	1054	1645	2292	1884	2053	1465	2149	1291	2171	1303	1538	1426	1989	1128	516
#10107_chr3_BS456_CGCGTG_1_sg1	GTTGCGATCGGCTCGCCGCG	2274	1110	1559	2431	2178	2178	1668	1772	1352	2548	1277	1640	1371	1997	1177	720
#10108_chr3_BS456_CGCGTG_1_sg2	TTGCGATCGGCTCGCCGCGT	2183	1666	1663	1725	2344	1962	1741	2178	1443	1779	1493	1613	1618	1372	1446	924
#10109_chr3_BS456_CGCGTG_1_sg3	TGCGATCGGCTCGCCGCGTG	1705	1183	1325	1363	1935	2470	1394	1145	1149	1138	1167	1657	1187	1184	1075	657
#10110_chr3_BS456_CGCGTG_1_sg4	GCGATCGGCTCGCCGCGTGG	934	362	781	415	1026	823	878	941	605	1342	616	1351	697	452	657	279
#10111_chr3_BS456_CGCGTG_1_sg5	CGCGGGTGGAGTCCCCCACG	2075	583	1456	1342	2106	2633	1599	2587	1408	1988	1466	1573	1473	1756	1286	1983
#10112_chr3_BS456_CGCGTG_2_sg1	GGAAACCGAGCTCACGCGGG	1572	1325	1158	598	1380	1119	1132	756	943	789	940	584	951	590	932	719
#10113_chr3_BS456_CGCGTG_2_sg2	TTCGGAAACCGAGCTCACGC	440	196	368	260	395	344	348	1098	230	186	200	65	273	168	246	41
#10114_chr3_BS456_CGCGTG_2_sg3	TTTCGGAAACCGAGCTCACG	1956	936	1461	1864	1793	2239	1252	1453	1217	1333	1327	1789	1204	1092	1170	435
#10122_chr3_BS466_CATGTG_1_sg1	AGCGGTGCTCTCCATGTGGC	1639	990	1327	2060	1584	1607	1340	1603	982	1314	860	972	1037	1320	904	420
#10123_chr3_BS466_CATGTG_1_sg2	GTGGAGCGGTGCTCTCCATG	1452	976	1209	1087	1703	2696	1246	1199	1017	1275	972	1136	1174	829	1006	531
#10124_chr3_BS466_CATGTG_1_sg3	GAGCGGTGCTCTCCATGTGG	701	544	502	410	747	626	567	904	307	367	341	720	507	282	381	148
#10125_chr3_BS466_CATGTG_1_sg4	CCCCTGGGTCACCCGCCACA	2195	2059	1495	2359	2086	3023	1398	1368	1268	2329	1224	1098	1391	1576	1309	9451
#10126_chr3_BS468_CACATG_1_sg1	TTATCGAGGGTTCAGGCACA	2069	652	1548	1105	1989	2156	1544	2100	1374	1756	1338	2018	1384	2527	1266	1045
#10127_chr3_BS470_CACGTG_1_sg1	TTGGCTGGGAGGCGGTCACG	1825	917	1433	1793	1949	2833	1472	1295	1218	531	1049	918	1346	1986	1262	1087
#10128_chr3_BS472_CACATG_1_sg1	ATTCTGAGAGGGTGGTCACA	1537	1153	1171	1005	1423	1605	1143	1946	1065	1181	1026	1110	1068	620	1013	798
#10129_chr3_BS472_CACATG_1_sg2	TTCTGAGAGGGTGGTCACAT	1163	1520	876	1142	1168	1652	917	807	728	766	722	1024	813	1666	756	2312
#10130_chr3_BS472_CACATG_1_sg3	TCTGAGAGGGTGGTCACATG	1482	750	1171	1043	1390	2126	1009	955	978	1014	986	1166	1055	629	911	554
#10132_chr3_BS473_CACATG_1_sg1	AGTGATTGTTGCTCACATGG	1180	924	864	978	1094	1828	889	737	637	449	567	416	731	664	750	221
#10136_chr3_BS479_CACATG_1_sg1	TTAGCCAGCTAATGACCACA	1206	1685	799	614	1257	1575	892	1326	684	1310	703	757	741	863	678	640
#10137_chr3_BS479_CACATG_1_sg2	TAGATTTGTACAAGGCCATG	1378	507	975	2088	1287	861	858	708	834	613	803	811	921	640	830	887
#10138_chr3_BS482_CACGTG_1_sg1	ACCTGGGCAATAAGACACGT	1068	896	818	707	911	415	708	610	610	309	594	791	591	517	648	240
#10140_chr3_BS482_CATGTG_1_sg1	TTTACCACTTTAAGGCACAT	591	35	390	1000	546	232	442	188	345	468	293	514	399	339	319	1071
#10141_chr3_BS482_CATGTG_1_sg2	CTTTACCACTTTAAGGCACA	1368	276	1091	1141	1433	1902	939	1535	781	1137	764	792	868	806	826	1472
#10142_chr3_BS484_CACGTG_1_sg1	TATGTACAAACAGGTGCACG	1821	801	1305	1344	1596	1084	1086	823	1154	751	1085	1260	1195	1279	1004	558
#10143_chr3_BS484_CACGTG_1_sg2	ATGTACAAACAGGTGCACGT	631	343	454	371	654	430	438	734	393	256	412	234	405	340	341	265
#10144_chr3_BS485_CACATG_1_sg1	CCTGCTGAAGGAAAACCACA	565	513	413	576	534	1308	351	677	301	329	329	364	342	193	287	248
#10145_chr3_BS485_CACATG_1_sg2	TAAATGTCCACAGAACCATG	625	59	403	870	597	1671	464	353	418	235	353	525	446	341	432	97
#10146_chr3_BS486_CACATG_1_sg1	GGGCAGACAGCGACATGTGG	1395	496	994	837	1434	1454	1089	1031	816	784	721	731	891	696	722	340
#10147_chr3_BS486_CACATG_1_sg2	CCGGGGCAGACAGCGACATG	1228	707	915	1017	1122	1620	780	857	698	372	749	513	809	1013	744	422
#10148_chr3_BS488_CGCGTG_1_sg1	GCATTGACCAGGGGCGCACG	2065	1270	1428	1267	2001	4137	1524	2342	1098	1010	1173	1632	1285	1062	1253	2295
#10149_chr3_BS489_CACGTG_1_sg1	TATCCTGGCTTGAGCACGTG	1472	1632	1184	1139	1431	1932	1018	1026	960	1012	967	574	1073	1381	945	570
#10150_chr3_BS493_CACATG_1_sg1	ATCATGCCTCAGAAGACATG	1080	1118	853	1452	1041	1166	693	484	690	352	622	449	876	479	706	546
#10151_chr3_BS493_CACATG_2_sg1	TCCACAAGATCTCTACATGT	1597	1491	1078	477	1383	1332	947	876	960	1770	853	501	1063	1264	1126	305
#10152_chr3_BS493_CACATG_2_sg2	CTCCACAAGATCTCTACATG	2736	1481	1822	718	2256	1783	1714	2245	1775	2106	1683	1594	1999	1572	1726	836
#10153_chr3_BS494_CACATG_1_sg1	GGGTGTGTGCGCGGGTCACA	1004	267	810	733	1167	1156	963	676	602	472	596	279	705	587	745	823
#10154_chr3_BS495_CACGTG_1_sg1	ACGTAAACACAGCGCGCACG	1441	823	1205	542	1416	792	857	565	884	1469	809	1802	763	1317	909	538
#10155_chr3_BS495_CACGTG_2_sg1	GCGGCGGGCGGGGACACGTG	1198	706	935	358	1202	1079	986	921	605	617	713	527	763	279	762	201
#10156_chr3_BS495_CACGTG_3_sg1	GGGGCCGCAGGGACACGTGG	1027	126	690	78	823	754	644	609	565	450	546	280	680	1441	543	72
#10158_chr3_BS495_CACGTG_3_sg2	CCGGGGCCGCAGGGACACGT	1480	1194	1134	2570	1413	1078	1139	958	737	587	751	861	931	671	839	1441
#10159_chr3_BS495_CACGTG_3_sg3	CGGGGCCGCAGGGACACGTG	1139	542	841	584	990	1098	762	829	526	263	632	283	679	1021	664	469
#10160_chr3_BS495_CACATG_1_sg1	GGCCCGGCCCCCCCCTCACA	1814	1105	1366	1658	1866	2182	1342	1913	828	1271	877	1077	1167	2401	1074	923
#10161_chr3_BS495_CACATG_1_sg2	TCGCGCGGCCGGGCCATGTG	1367	779	1047	1227	1433	1285	1124	1375	776	1357	771	460	930	1527	864	677
#10162_chr3_BS495_CACATG_1_sg3	GCGCGGCCGGGCCATGTGAG	1120	846	724	1285	955	1042	713	593	647	853	669	940	688	598	619	761
#10163_chr3_BS495_CACATG_1_sg4	CGCGCGGCCGGGCCATGTGA	1177	293	843	306	1506	1474	975	944	733	686	579	537	795	612	750	358
#10164_chr3_BS495_CGCGTG_2_sg1	GCTCAGCGGGCGCGCACGCG	2481	2101	1991	2458	2885	2828	1970	2897	1656	1988	1543	1439	1639	2208	1704	2450
#10166_chr3_BS499_CACGTG_1_sg1	CCCTTCCCTGACTGCACGTG	2122	1156	1460	899	1942	1151	1508	2120	1205	2000	1263	1004	1268	706	1216	345
#10167_chr3_BS499_CACGTG_1_sg2	TCCCTTCCCTGACTGCACGT	1957	612	1379	1566	1779	2422	1247	1408	1138	798	1009	1386	1246	601	1124	2549
#10168_chr3_BS499_CACGTG_1_sg3	TTCCCTTCCCTGACTGCACG	1869	1377	1386	1459	2045	2522	1489	1535	1348	1687	1208	1222	1393	1234	1373	1111
#10169_chr3_BS503_CACGTG_1_sg1	ATCGGGCATGCTCACGTGTC	2204	1967	1777	1933	2029	2916	1671	1519	1398	2052	1447	1664	1459	1525	1347	744
#10170_chr3_BS507_CACATG_1_sg1	AAAGGCTTCAGGGAGACACA	845	431	643	518	717	506	594	732	546	375	472	333	661	662	469	211
#10171_chr3_BS507_CACATG_1_sg2	AAGGCTTCAGGGAGACACAT	657	483	585	829	779	450	535	1296	500	546	576	248	545	346	509	142
#10172_chr3_BS511_CGCGTG_1_sg1	AAACCACTTGTGGCGCGTGT	1389	546	972	975	1283	1209	1071	1580	823	2213	830	465	880	1390	914	402
#10173_chr3_BS511_CGCGTG_1_sg2	AACCACTTGTGGCGCGTGTC	1629	1897	1381	2929	1611	1752	1130	1547	982	1955	1116	1025	1022	1581	910	500
#10174_chr3_BS516_CACGCG_1_sg1	CGCCTCCGGCTCAGCTCACG	1678	685	1286	392	1939	1646	1409	1674	1094	1994	945	896	1146	934	1041	878
#10175_chr3_BS522_CACGCG_1_sg1	CGCAGGGGGAATGACACGCG	1756	859	1260	775	1515	2185	1317	1094	1002	1280	912	886	1194	1493	1031	6434
#10176_chr3_BS523_CGCGTG_1_sg1	TGTGGATTCGGTTTACCGCG	2057	1341	1485	1957	1795	1713	1352	1478	1074	1754	1172	1654	1328	1904	1263	826
#10177_chr3_BS523_CGCGTG_1_sg2	GTTTTACGCTGGTCACCACG	1894	1375	1570	751	1884	2785	1450	1867	1306	2004	1241	1864	1329	2496	1176	1027
#10178_chr3_BS524_CATGTG_1_sg1	CTTCGGGCTGTGTACATGTG	1500	918	1121	1189	1488	1001	1139	1368	963	874	966	1647	975	769	937	296
#10179_chr3_BS524_CGCGTG_1_sg1	AGTCGAACGGGACGCGTGCG	1421	1424	1241	1532	1424	929	1236	1818	1051	1517	908	691	940	610	954	2228
#10180_chr3_BS528_CACGCG_1_sg1	GCGCGGCCAGTCCACGCGGC	1533	331	1020	1349	1553	1486	1245	894	772	1062	725	851	798	421	830	659
#10181_chr3_BS528_CACGCG_1_sg2	AGGAGCGCGGCCAGTCCACG	1472	2224	1128	2036	1495	1741	1242	1048	938	1717	920	1050	953	922	861	365
#10182_chr3_BS528_CACGCG_1_sg3	CGGTGAGTTCTCCGGCCGCG	1837	1195	1548	1485	1818	1987	1337	2109	1249	2532	1147	1918	1394	924	1151	370
#10184_chr3_BS529_CGCGTG_1_sg1	TGCGCGAGGTGTGCGCGCGT	850	443	730	831	839	1408	702	728	665	904	648	818	694	1681	675	196
#10185_chr3_BS529_CGCGTG_1_sg2	GCGCGAGGTGTGCGCGCGTG	1370	721	1076	1390	1527	1067	1153	1958	946	2238	908	1579	998	786	890	1627
#10186_chr3_BS534_CACGTG_1_sg1	CCCCTACACAGACACGTGCG	1982	970	1407	1314	1762	1471	1398	2440	1248	1760	1314	1528	1214	1043	1164	636
#10187_chr3_BS534_CATGTG_1_sg1	ATGAAGAAAATAATGTCATG	2084	1469	1690	2335	1823	1689	1431	1959	1343	1059	1350	1776	1259	1630	1343	1495
#10188_chr3_BS536_CGCGTG_1_sg1	CCCGAGCGGGTGCACGCGCG	1507	2573	1245	1089	1639	2582	1229	1084	1058	1269	1061	1183	1066	717	1062	717
#10189_chr3_BS536_CGCGTG_1_sg2	TCCCGAGCGGGTGCACGCGC	1397	901	1074	500	1336	1282	1169	1475	728	813	726	561	945	1680	845	318
#10190_chr3_BS536_CGCGTG_1_sg3	GTCCCGAGCGGGTGCACGCG	2498	1867	1794	1379	2286	2082	1790	1810	1514	1951	1324	1250	1567	2359	1518	774
#10191_chr3_BS537_CGCGTG_1_sg1	GAAAGAGCTGGGTGGGCACG	1453	1579	1147	683	1256	978	1071	946	849	1897	860	481	976	1526	914	1110
#10192_chr3_BS540_CATGTG_1_sg1	CCACCATTGCCCACATCATG	1507	658	1200	2161	1266	1118	1000	1404	677	1493	789	1097	892	1316	870	285
#10193_chr3_BS543_CATGTG_1_sg1	CTGTGGAGGACAGGCACATG	1757	838	1292	1540	1849	2038	1221	1102	1095	1587	1168	787	1348	762	1160	883
#10194_chr3_BS543_CATGTG_1_sg2	ACTGTGGAGGACAGGCACAT	1935	968	1460	1277	1877	1202	1312	1172	1086	1894	1114	1014	1304	2095	1104	1354
#10195_chr3_BS543_CATGTG_1_sg3	CACTGTGGAGGACAGGCACA	1535	593	1038	1169	1212	457	930	1023	994	879	882	612	1120	600	950	374
#10196_chr3_BS544_CACGTG_1_sg1	GCGCCTGCGCGGCCGTCACG	2513	1256	1730	2950	2585	3714	1989	1917	1578	2233	1416	1780	1636	2559	1352	3605
#10197_chr3_BS544_CACGTG_1_sg2	GCGGAGCCCTCACCACGTGA	2047	1230	1426	860	2000	4396	1392	1237	1340	2055	1101	1244	1485	1393	1246	706
#10198_chr3_BS544_CACGCG_1_sg1	TATCCTAGCCCTCGGCGCGT	2053	1149	1493	1110	1709	2109	1421	1787	1402	1454	1111	812	1386	703	1174	3269
#10199_chr3_BS544_CACGCG_1_sg2	TTATCCTAGCCCTCGGCGCG	1614	1769	1267	607	1740	1504	1168	1612	1129	1126	1052	953	1170	1095	1051	477
#10200_chr3_BS546_CACGTG_1_sg1	CAGAGGAAGGAGCACGTGTA	1553	1386	1231	983	1327	2934	991	1003	980	1687	1009	1288	1040	1491	863	5261
#10202_chr3_BS549_CGCGTG_1_sg1	GGATTTGGAGCAGGCACGCG	1421	387	1182	740	1525	2088	1080	602	856	1467	865	676	961	866	973	1569
#10203_chr3_BS551_CATGTG_1_sg1	CAGTGGCCTGGGCCTGCATG	1774	937	1401	2176	1405	874	1312	2031	1068	1485	1002	1026	1211	2176	1141	253
#10204_chr3_BS551_CATGTG_1_sg2	GCTCCCGCCGCGCCACATGC	1075	627	870	680	1117	894	805	584	668	1793	620	902	694	727	702	1754
#10205_chr3_BS552_CACGCG_1_sg1	GAGAGGGCACCCCGAGCACG	1682	1297	1226	1221	1656	2054	1398	2479	1095	1282	969	812	1115	1301	1129	539
#10206_chr3_BS552_CACGCG_1_sg2	AGAGGGCACCCCGAGCACGC	1312	1181	933	1431	1275	1236	967	856	791	1084	661	572	870	1124	758	3346
#10207_chr3_BS552_CACGCG_1_sg3	CAGACAGGTGCCCGCGTGCT	2088	2194	1704	1850	2101	2759	1638	1529	1422	1787	1484	2246	1428	2287	1315	780
#10208_chr3_BS553_CACATG_1_sg1	CACATTTGAGAACTCTCACA	635	1307	432	1383	484	525	375	171	407	804	331	370	352	81	360	222
#10209_chr3_BS557_CACATG_1_sg1	CCTACCTTTCCTTCAACACA	1258	876	942	799	1209	3166	813	925	914	858	947	1110	808	805	787	854
#10210_chr3_BS557_CACATG_1_sg2	CTACCTTTCCTTCAACACAT	719	1259	472	466	549	586	556	638	512	759	440	924	516	501	512	504
#10211_chr3_BS561_CACGCG_1_sg1	ACACATCTCAATGCCACGCG	1770	2488	1370	664	1593	1537	1317	842	1054	1225	949	825	1152	736	942	349
#10212_chr3_BS561_CACGCG_1_sg2	AAGTCCTGCGATACCACGCG	1749	774	1279	1141	1560	2153	1184	1070	933	1335	1057	1169	1111	1097	1085	1425
#10215_chr3_BS562_CACGTG_1_sg1	TATCACATCCCTCACTCACG	1149	551	880	389	1155	870	862	546	809	284	656	486	827	428	722	200
#10216_chr3_BS564_CGCGTG_1_sg1	GAGAACGGACTGCGCGTGCG	1939	2196	1348	1362	1905	2324	1463	1764	1209	1876	1159	1591	1265	1826	1159	713
#10218_chr3_BS570_CATGTG_1_sg1	GGAACGCCTGATTGCTCATG	2247	1839	1641	758	2216	2602	1624	1370	1337	1832	1329	1357	1460	1788	1496	1223
#10219_chr3_BS572_CACGCG_1_sg1	AGCCGGCGGCGTTGGCCACG	2122	4376	1505	2760	2274	2016	1606	2226	1295	1514	1239	1307	1391	3166	1322	1589
#10220_chr3_BS572_CACGCG_1_sg2	CGGCGAGCTCGGGAGCCGCG	518	363	406	202	650	1290	485	629	321	115	340	344	417	278	395	265
#10221_chr3_BS573_CACGTG_1_sg1	CTGGCCTCCTTCCACGTGGC	1035	487	844	706	1064	1121	798	1197	562	1031	719	813	648	1785	641	1630
#10222_chr3_BS573_CACGTG_1_sg2	TGTCCTGGCCTCCTTCCACG	1621	453	1016	353	1520	1025	1090	689	757	769	621	294	1114	589	1008	450
#10223_chr3_BS573_CACGTG_1_sg3	GATTGTTCCAGCCACGTGGA	1537	850	1148	1856	1381	1343	1052	1122	1186	3153	1023	1581	1136	688	1002	447
#10224_chr3_BS573_CACGTG_1_sg4	TAGTGATTGTTCCAGCCACG	2004	808	1333	976	1601	1923	1358	1071	1324	2122	1315	1938	1395	1640	1243	1524
#10225_chr3_BS579_CACATG_1_sg1	TTGTGGTAGTATCATGTGTA	2008	2309	1431	1680	1623	2006	1127	1811	1422	2834	1261	2186	1189	1348	1197	2185
#10226_chr3_BS581_CGCGTG_1_sg1	ACTATCCTGGAGTCACGCGG	1576	755	1134	670	1681	2135	1211	2005	878	1343	755	1059	1011	1151	960	1304
#10227_chr3_BS581_CGCGTG_1_sg2	AGTACTATCCTGGAGTCACG	1120	339	905	2693	1135	3911	803	757	751	835	623	318	864	317	712	214
