## Supplementary Table S2 for "CRISPR/Cas9 screen for genome-wide interrogation of essential MYC binding sites in cancer cells" (part 2 of 3)

### Sheet: sgRNA read count (continued)
Supplementary Table 2. Raw read counts for MYC-CRISPR library in two screen replicates.
#10228_chr3_BS584_CACGTG_1_sg1	GGCGATTTTCAGGGCACGTG	1482	800	1137	1301	1463	1088	1325	1243	870	2025	902	874	1020	1299	847	459
#10229_chr3_BS589_CACGCG_1_sg1	GCCCCCGACCGCCACGCGGC	2588	2256	2124	1776	2897	4562	2235	3187	1399	2149	1450	2304	1717	1366	1485	1742
#10230_chr3_BS589_CACGCG_1_sg2	CATGGCCCCCGACCGCCACG	2776	1279	1885	1964	2846	6387	2087	2254	1434	2331	1521	1674	1788	1240	1437	3110
#10231_chr3_BS589_CACGCG_1_sg3	GGGGTCGGAGTCCTGCCGCG	1828	879	1247	800	1831	2024	1527	2724	1082	1063	997	1636	1272	1301	964	1216
#10234_chr3_BS589_CACGCG_3_sg1	CCCGGCTGGGAACAGCCGCG	1111	828	766	483	1272	3342	854	1514	805	964	862	1032	758	512	735	364
#10236_chr3_BS589_CACGCG_3_sg2	CCGGCTGGGAACAGCCGCGT	1419	1088	1075	1619	1418	1724	1047	1462	918	1417	906	958	931	1306	798	1010
#10237_chr3_BS594_CACATG_1_sg1	AGGCAAGACGGTACACATGG	865	420	619	137	842	943	657	846	507	610	538	320	616	363	577	370
#10238_chr3_BS594_CACATG_1_sg2	AGCAGGCAAGACGGTACACA	1050	432	724	517	831	819	672	615	629	1264	675	847	682	413	548	1124
#10239_chr3_BS595_CACGTG_1_sg1	AGCTGTCCGCGGTCACGTGA	1610	515	1110	389	1515	1515	1146	1523	934	1108	995	822	1084	2816	1046	966
#10241_chr3_BS596_CACGTG_1_sg1	AAATGCAGCAGATGTCCACG	1608	2041	1202	1519	1518	1927	1178	1167	1018	1189	858	795	1038	657	1110	627
#10242_chr3_BS596_CACGTG_1_sg2	TGGCCGCGACTGCGCCCACG	588	324	338	413	692	1060	551	489	484	1075	526	523	397	353	487	226
#10244_chr3_BS607_CACGTG_1_sg1	GGCAACGCGCGTGTTGCACG	1593	1003	1430	2110	1743	1669	1372	2030	1043	1755	1090	1241	1123	1347	1040	1491
#10246_chr3_BS607_CGCGTG_1_sg1	GGCGGCAGTGCCAGCCGCGT	1578	1810	1206	1289	1800	1272	1258	1457	972	1405	929	1313	1030	1078	982	1649
#10247_chr3_BS607_CGCGTG_1_sg2	GGCAGTGCCAGCCGCGTGGG	2383	2120	1831	1691	2391	3525	1766	1665	1503	1602	1357	1450	1535	2788	1416	1997
#10248_chr3_BS607_CGCGTG_1_sg3	CCGGTCCGTGCCCTCCCACG	2265	1411	1650	1465	2216	3504	1704	1616	1289	1889	1285	2034	1334	977	1281	1025
#10249_chr3_BS607_CGCGTG_1_sg4	TCCGTGCCCTCCCACGCGGC	1983	2099	1473	1387	1965	2613	1432	1905	1070	2246	1074	1521	1095	1866	1063	1945
#10250_chr3_BS611_CACATG_1_sg1	GACTACCTACTACACCCACA	1411	650	999	1632	1302	1211	958	1453	893	977	789	746	858	1554	925	781
#10251_chr3_BS611_CACATG_1_sg2	ACCTACTACACCCACATGGA	1097	708	718	406	998	1095	793	1000	623	295	629	446	639	495	632	345
#10252_chr3_BS611_CACATG_1_sg3	CAGAATTAGCCCATCCATGT	1983	844	1393	668	1787	2027	1162	1446	1088	1015	1095	1104	1213	935	1139	1120
#10253_chr3_BS611_CACATG_1_sg4	CCAGAATTAGCCCATCCATG	1863	1471	1292	1936	1798	1457	1378	1837	1134	1704	1093	1101	1298	3478	1203	341
#10254_chr3_BS612_CATGTG_1_sg1	GAAAGTCCAGGTTTACACAT	1484	588	1058	524	1468	1687	1014	812	931	524	868	988	1038	889	980	488
#10255_chr3_BS612_CATGTG_1_sg2	GGAAAGTCCAGGTTTACACA	1294	1164	971	1247	1221	1018	911	778	771	435	783	947	900	1597	748	410
#10256_chr3_BS612_CATGTG_1_sg3	AGTCCAGGTTTACACATGGG	1373	525	1046	1293	1402	1676	961	1546	905	1499	806	847	936	526	879	560
#10257_chr3_BS619_CATGTG_1_sg1	ACCGGCCGAGCGCGCATGTG	1597	1125	1194	1802	1563	2101	1227	2049	879	1308	795	1009	1021	1237	912	988
#10258_chr3_BS619_CATGTG_1_sg2	CCGGCCGAGCGCGCATGTGC	1503	547	1212	1306	1681	2255	1244	1002	857	837	691	681	947	572	892	1474
#10259_chr3_BS621_CATGTG_1_sg1	CTAACAGCCGGCAATCACAT	881	682	601	505	911	288	727	586	631	622	550	234	560	910	569	229
#10260_chr3_BS621_CATGTG_1_sg2	ACTAACAGCCGGCAATCACA	971	988	782	699	989	772	831	550	602	431	612	741	769	139	629	1993
#10261_chr3_BS624_CACATG_1_sg1	GGCCATTGCCGAGAAACACA	513	696	433	810	459	598	335	171	334	285	348	375	386	450	331	224
#10263_chr3_BS626_CACATG_1_sg1	TCGGGAGGCCTGGAGCCATG	1495	469	1091	729	1342	1965	1010	774	903	678	846	720	963	435	873	262
#10264_chr3_BS626_CACATG_1_sg2	CGGGAGGCCTGGAGCCATGT	1862	662	1251	1533	1910	2186	1515	1405	1123	1110	1075	877	1341	1626	1201	983
#10265_chr3_BS629_CACGTG_1_sg1	CTTCTTGACACATTGCCACG	1771	1379	1169	1937	1592	2200	1180	2425	1056	1353	1005	884	1153	1198	1091	569
#10266_chr3_BS629_CACGTG_1_sg2	CTTGACACATTGCCACGTGG	1235	233	1075	896	1276	1109	1052	871	823	844	741	441	930	496	801	375
#10267_chr3_BS629_CACGTG_1_sg3	CTGAGTTGTGCACCACCACG	1879	1450	1516	1211	1902	1581	1487	2538	1199	1625	976	1224	1376	3118	1211	1039
#10268_chr3_BS630_CACATG_1_sg1	GGAGTCCCTTTCTTCCCACA	1972	1567	1352	1224	1729	3156	1242	1790	1070	2329	1084	699	1325	1498	1111	1165
#10269_chr3_BS630_CACATG_1_sg2	GAGATATATCCTGGCCATGT	1834	1256	1250	1289	1734	2197	1209	1176	1104	955	1206	1225	1242	1724	1224	831
#10270_chr3_BS630_CACATG_1_sg3	GGAGATATATCCTGGCCATG	2470	2200	1578	3336	2179	2503	1658	3399	1553	3584	1445	1499	1556	1690	1419	1576
#10271_chr3_BS634_CACGTG_1_sg1	ACTTCCCCAAGCGACTCACG	1905	1121	1334	2097	1682	1216	1304	1320	1088	1600	1043	867	1154	970	1003	1209
#10272_chr3_BS634_CACGTG_1_sg2	TCCCCAAGCGACTCACGTGG	1069	838	762	633	879	777	692	544	643	349	621	517	735	730	692	326
#10273_chr3_BS636_CACGTG_1_sg1	CCATGTGTAAAAGGGGCACG	1198	271	848	775	1031	1269	986	958	750	497	690	656	776	535	710	320
#10274_chr3_BS636_CATGTG_1_sg1	CCACGTGCCCCTTTTACACA	1503	1110	1151	2582	1394	1671	1059	1371	1010	748	928	1083	950	2182	820	600
#10275_chr3_BS637_CATGTG_1_sg1	GCCTGCGGCCGAGCATGTGT	777	459	557	790	974	1025	628	717	555	1220	613	454	574	1287	574	361
#10276_chr3_BS637_CATGTG_1_sg2	ATGCAGCACCGACACATGCT	2132	2785	1774	1528	1908	1700	1538	1856	1393	1718	1318	1518	1307	1354	1328	3610
#10277_chr3_BS637_CATGTG_2_sg1	AATCGCATCATTCATGTGTG	1691	885	1116	1067	1356	1654	905	1132	1105	1508	856	837	943	1346	822	680
#10279_chr3_BS642_CACATG_1_sg1	GTGCTGTCTGTACACATGTG	1765	1834	1263	1345	1501	1848	1115	1608	1252	1660	1102	855	1251	3019	1238	886
#10280_chr3_BS642_CACATG_2_sg1	CTCTGCACAAGTGGCTCACA	1925	947	1297	660	1649	1337	1301	955	1074	1466	965	1159	1238	1001	934	1528
#10281_chr3_BS642_CACATG_2_sg2	TCTGCACAAGTGGCTCACAT	1352	521	922	796	1196	1660	872	902	810	765	733	501	862	524	783	763
#10283_chr3_BS644_CACGCG_1_sg1	GATGTGGTTCTGCGCGTGTG	1837	1146	1283	1715	1614	1252	1292	1960	1068	2423	980	1546	1068	1103	1106	636
#10284_chr3_BS645_CACGTG_1_sg1	TTGGGAGTCAAGGGGGCACG	1311	430	979	567	1095	700	981	1001	707	525	746	554	1043	952	857	998
#10285_chr3_BS650_CACGTG_1_sg1	CATGTGTCAGGCCACGTGTC	1927	1294	1531	815	1776	2586	1357	1901	1221	463	1108	1994	1169	1226	1149	823
#10286_chr3_BS650_CACGTG_1_sg2	AAGACGCAATACCAGACACG	1561	1147	1127	412	1379	2398	981	1168	944	582	889	941	1073	1012	1004	681
#10287_chr3_BS650_CACGTG_2_sg1	TCTTTTCTATAAGAGGCACG	1432	1141	1250	1106	1441	1952	1096	1511	956	816	1010	860	1265	1417	1105	597
#10288_chr3_BS650_CATGTG_1_sg1	TCCTTGCCTGACCATGTGTC	2117	1969	1577	1789	1695	2433	1303	1892	1389	2270	1437	1610	1425	2114	1256	1152
#10289_chr3_BS650_CATGTG_1_sg2	CAGACACGTGGCCTGACACA	1690	1029	1240	1213	1909	978	1290	1877	1309	2159	1128	2199	1284	1811	1162	1931
#10290_chr3_BS651_CGCGTG_1_sg1	GCGACTATCACGCCGCGTGG	1028	462	751	599	990	1417	771	1258	547	571	492	677	683	2615	588	231
#10291_chr3_BS651_CGCGTG_1_sg2	GCGGCGACTATCACGCCGCG	910	1131	623	743	809	1216	636	1104	594	800	629	750	608	348	604	7058
#10292_chr3_BS651_CGCGTG_1_sg3	CAGTCCGTCCGTCCGCCACG	2115	1934	1747	1917	2166	3515	1669	1859	1355	2133	1250	2159	1611	1463	1498	1163
#10293_chr3_BS652_CATGTG_1_sg1	TGAAGATCTTGTCTAGCACA	1334	774	946	480	1112	957	747	755	817	620	837	283	881	474	862	618
#10294_chr3_BS653_CATGTG_1_sg1	GTTGTAGGGCAGCATGTGTC	1497	1709	1051	1518	1471	1713	1135	2000	931	2532	1037	1312	1076	1376	996	662
#10295_chr3_BS653_CACGCG_2_sg1	GGGGGCGCGGACCACGCGGC	1818	1316	1387	953	2021	3847	1542	2214	1141	1254	1043	1840	1172	1284	982	1679
#10296_chr3_BS653_CACGCG_2_sg2	TCAGGGGGGCGCGGACCACG	1964	1021	1224	970	1720	478	1236	1294	1181	1367	980	709	1339	1551	1056	1057
#10297_chr3_BS653_CACGCG_2_sg3	AGGCGGGCCCTCCGGCCGCG	2735	1590	2231	2782	2960	5019	2302	3512	1943	2508	1765	2744	1958	2713	1829	2559
#10298_chr3_BS655_CACGTG_1_sg1	TCGGGCCTCCAGGAGGCACG	1943	545	1318	638	1549	1840	1380	2007	1055	2298	1178	1182	1218	639	1115	1849
#10299_chr3_BS655_CACGTG_1_sg2	GGCCTCCAGGAGGCACGTGG	1063	591	748	981	1080	1388	718	1445	674	853	629	543	672	428	654	498
#10300_chr3_BS655_CACGTG_1_sg3	GCCTCCAGGAGGCACGTGGC	1215	1331	845	1072	1277	1343	919	1472	749	1186	660	757	792	1403	743	717
#10301_chr3_BS658_CACATG_1_sg1	AATGGAGTCAGCACTTCATG	1778	3626	1234	1568	1666	2419	1121	1489	1168	1475	1069	783	1125	794	1152	624
#10302_chr3_BS660_CACATG_1_sg1	GCCCTAGGGTGGCATGCACA	1340	671	1060	1227	1272	945	1074	1128	874	750	845	1050	975	758	894	1575
#10303_chr3_BS660_CACATG_1_sg2	CCCTAGGGTGGCATGCACAT	1954	1458	1513	2344	1735	1878	1367	1796	1221	2203	1187	1357	1268	3614	1110	463
#10305_chr3_BS662_CACGTG_1_sg1	AGCGGGCGGAGCACCACGTG	1407	1777	1084	628	1394	2018	1197	1019	893	957	824	1103	888	963	810	238
#10306_chr3_BS662_CACGTG_2_sg1	CAGACACCCACCCACCCACG	2544	797	1779	784	2154	1118	1679	492	1285	906	1494	276	1948	1763	1515	920
#10307_chr3_BS662_CACGTG_2_sg2	TATGCCCGTGTCCACGTGGG	2616	1726	1738	1039	2385	2045	1737	1578	1689	1896	1571	1495	1725	1855	1569	751
#10308_chr3_BS662_CACGTG_2_sg3	GTGTATGCCCGTGTCCACGT	1905	1763	1351	2173	1759	2360	1229	1648	1122	2547	1038	744	1272	607	1038	559
#10309_chr3_BS662_CACGTG_2_sg4	AGTGTATGCCCGTGTCCACG	1804	1031	1423	2704	1954	1716	1395	1067	1239	703	1146	1176	1320	2366	1231	3436
#10310_chr3_BS662_CACGCG_1_sg1	GCCACAGACAGCCGCACACG	1399	883	1103	815	1346	1712	1236	1575	812	1221	834	1058	1041	666	881	1167
#10311_chr3_BS662_CACGCG_1_sg2	TCTGTCCGCGGCCGCGTGTG	2178	1708	1753	3127	2371	3160	1651	2134	1411	1244	1454	1934	1491	2259	1436	1673
#10312_chr3_BS662_CACGCG_2_sg1	ACCACAGATGGCCACCCACG	2494	1983	1912	2326	2190	3039	1761	2682	1548	1657	1469	1596	1522	2676	1525	1663
#10313_chr3_BS662_CACGCG_2_sg2	CCTGTCCGCGTCCGCGTGGG	2502	2256	1990	3047	2509	3364	2079	2149	1710	1539	1626	1371	1590	2349	1632	2484
#10314_chr3_BS662_CACGCG_2_sg3	GAGCCTGTCCGCGTCCGCGT	2100	1361	1627	1666	1915	2656	1565	1526	1257	2005	1211	1170	1461	472	1363	1694
#10315_chr3_BS662_CACGCG_2_sg4	TGAGCCTGTCCGCGTCCGCG	2527	1073	1845	1693	2212	3153	1935	1675	1696	2632	1622	1438	1596	1646	1537	1581
#10316_chr3_BS663_CACGTG_1_sg1	CTGGGAAGGCGGCTGCACGT	1156	325	932	638	1285	1144	829	747	766	1323	606	716	841	409	719	780
#10317_chr3_BS663_CACGTG_1_sg2	TCTGGGAAGGCGGCTGCACG	1730	345	1268	922	1715	1047	1251	1125	991	987	1073	1113	1287	1007	1128	2171
#10318_chr3_BS664_CACGTG_1_sg1	GGGCTGTCACATTCTGCACG	1748	849	1202	1178	1863	3023	1214	2086	1241	2597	1076	1959	1064	1622	1008	559
#10319_chr3_BS669_CACATG_1_sg1	GGTGCATCTACCTCATCACA	924	432	584	492	791	434	574	536	520	415	517	479	589	519	510	114
#10320_chr3_BS673_CACATG_1_sg1	GCAGGGTAAGGGCATGTGCC	1468	1563	1071	1120	1368	1723	1077	995	901	1342	884	1418	892	1271	702	915
#10321_chr3_BS676_CACGTG_1_sg1	GAGGTATCATGGAGGCCACG	1477	3052	1127	1689	1482	1829	1095	922	973	1560	920	1256	1034	1139	971	1574
#10323_chr3_BS676_CACGTG_2_sg1	GCTTTTGCATGGAGGCCACG	2458	1910	1846	2116	2540	4366	2090	2934	1533	3212	1410	1968	1668	2858	1535	2094
#10325_chr3_BS678_CACGCG_1_sg1	TCACCTGCTCCGGCCACGCG	1969	1119	1528	1378	1883	2064	1337	825	1067	1292	1013	801	1343	1290	1013	2651
#10326_chr3_BS678_CACGCG_1_sg2	CTTTTCAGAAGTTCCTCGCG	2272	1342	1644	780	2222	2603	1505	1791	1491	1581	1399	1368	1665	3772	1481	4546
#10327_chr3_BS678_CACGCG_1_sg3	TCAGAAGTTCCTCGCGTGGC	2122	1693	1472	1291	1923	4323	1506	986	1104	2062	996	871	1174	1661	1182	1068
#10328_chr3_BS680_CATGTG_1_sg1	CATATTTTCAAGACACATGA	503	98	400	1093	496	456	400	456	296	501	328	431	285	465	363	389
#10329_chr3_BS680_CATGTG_1_sg2	ACATATTTTCAAGACACATG	994	292	792	942	953	846	687	1494	663	1082	707	827	739	1308	592	525
#10330_chr3_BS681_CACGCG_1_sg1	GATATGAAGTCACTCGCGTG	2074	2135	1370	801	1819	2026	1312	1581	1062	1151	1074	1084	1160	9039	1037	889
#10332_chr3_BS682_CACGCG_2_sg1	CCCCTCCTCGGCGGCACGCG	2142	2216	1659	1535	2078	1731	1671	2047	1365	2318	1196	1008	1380	1573	1246	1314
#10334_chr3_BS684_CATGTG_1_sg1	AGAGGTCCTACACACATGGC	1160	161	1079	1592	1136	1408	784	1381	650	1061	612	1197	729	1082	754	341
#10335_chr3_BS684_CATGTG_1_sg2	GCTCAGAGGTCCTACACACA	2146	847	1628	1152	1834	2277	1408	1878	1397	2048	1340	2273	1643	1193	1436	681
#10336_chr3_BS686_CACGCG_1_sg1	CCTTTGTTTCTTAACACGCG	1920	697	1487	1205	1737	2166	1230	1195	1280	978	1195	1511	1381	3888	1394	486
#10338_chr3_BS687_CACGTG_1_sg1	GTGGGACGCTTGTCACGTGA	1536	930	1075	687	1261	729	926	596	844	594	807	481	1049	555	857	497
#10339_chr3_BS687_CACGTG_1_sg2	GGTGGGACGCTTGTCACGTG	1911	780	1322	913	1607	1474	1227	1899	1218	1056	1011	1523	1199	1071	1075	941
#10340_chr3_BS688_CGCGTG_1_sg1	GGCCTGGACTGGACGCGTGC	1523	3075	1088	621	1482	2310	1235	1770	869	628	794	723	829	815	909	342
#10341_chr3_BS688_CGCGTG_1_sg2	GCCTGGACTGGACGCGTGCC	2116	2334	1588	1278	1987	2001	1587	1846	1177	1873	1095	1226	1245	1970	1128	1182
#10342_chr3_BS688_CGCGTG_2_sg1	CAGCCTGTTGGGACGGCGCG	1664	1637	1196	894	1589	918	1141	1571	1097	1228	978	1222	1025	951	1104	1634
#10343_chr3_BS689_CATGTG_1_sg1	GCCCACCGAGCCCTATCATG	2029	1014	1625	2140	1844	2564	1406	1464	1166	1264	1169	1755	1357	912	1208	909
#10344_chr3_BS689_CATGTG_1_sg2	CCCACCGAGCCCTATCATGT	1955	838	1593	876	1972	3120	1496	1231	1305	1796	1114	1428	1315	1675	1123	731
#10345_chr3_BS689_CATGTG_1_sg3	TGAGCACAATCCCACATGAT	1696	445	1272	480	1527	2369	1063	1073	1139	1292	1019	1387	1329	659	992	2417
#10346_chr3_BS694_CACATG_1_sg1	AGGTAGTTTTTGCAGGCACA	1159	702	899	623	1036	857	818	613	681	1161	661	788	785	673	769	319
#10348_chr3_BS695_CACGTG_1_sg1	CTCGGCGCGGGACGGTCACG	1850	2259	1200	1648	1668	2327	1398	2059	1177	1563	1147	1561	1108	1653	1039	1329
#10349_chr3_BS695_CACGTG_1_sg2	TCGGCGCGGGACGGTCACGT	1932	2668	1452	1662	2015	2269	1317	2058	1324	2355	1124	1458	1267	2861	1139	1540
#10350_chr3_BS695_CACGTG_1_sg3	GCGCGGGACGGTCACGTGGG	1867	894	1255	1643	1778	1341	1356	1864	1119	3293	1032	1315	1100	3014	1045	722
#10351_chr3_BS696_CACATG_1_sg1	GTAGATGCAGTACTCACACA	1579	1047	1219	803	1454	2005	963	1209	968	1442	904	1156	1016	1173	995	586
#10352_chr3_BS697_CACGTG_1_sg1	AGACTTGTTTGCTCACGTGT	1042	679	678	353	895	1046	762	475	525	1075	493	343	638	187	530	265
#10353_chr3_BS702_CACGTG_1_sg1	GCATGATTTCTGCTTGCACG	2523	3429	1852	2574	2420	2731	1751	1519	1684	2705	1661	2493	1735	3243	1423	674
#10356_chr3_BS713_CATGTG_1_sg1	CATGCTCACATGCAGCCATG	1589	837	1062	810	1350	1216	1078	1203	973	919	919	1145	996	815	880	749
#10357_chr3_BS713_CATGTG_1_sg2	TCGGTATTGCCCTGACCACA	1586	626	1205	1404	1773	2209	1159	1361	1124	1867	913	1282	1173	886	996	611
#10360_chr3_BS716_CACATG_1_sg1	TCACTGTGTTAGCCACATGG	1816	1838	1072	2017	1466	2603	1160	1522	1017	1023	953	1416	1140	1816	1032	1986
#10363_chr3_BS717_CATGTG_1_sg1	TGACGCAGACTGGCTGCATG	1853	2882	1550	1237	1689	2118	1431	1483	1189	1360	1206	1467	1241	1333	1188	1263
#10364_chr3_BS717_CATGTG_1_sg2	GACGCAGACTGGCTGCATGT	1679	682	1143	898	1562	2651	1189	1685	998	701	893	827	1071	751	1021	395
#10365_chr3_BS717_CATGTG_1_sg3	ACGCAGACTGGCTGCATGTG	1846	1129	1486	1256	1705	2098	1458	1387	1259	1039	1150	1097	1372	860	1203	539
#10368_chr3_BS726_CGCGTG_1_sg1	CACGCCGCCACTATCTCACG	2402	1787	1976	1607	2420	2384	1828	1870	1464	2625	1436	1475	1661	3818	1635	1296
#10369_chr3_BS726_CGCGTG_2_sg1	ATCGTGTCGGCCACGCCGCG	1917	2331	1503	1661	1911	2856	1390	1740	1151	1617	1196	897	1427	1254	1217	916
#10370_chr3_BS726_CGCGTG_2_sg2	AGCGCGGAATCCAGGCCACG	2171	1048	1678	1848	2078	1436	1648	2289	1206	1577	1249	771	1490	1281	1278	1598
#10371_chr3_BS727_CACGTG_1_sg1	AGAAGGAGCAGTCACGTGGG	1975	1416	1386	944	1617	2228	1176	705	1216	2286	1329	1547	1234	1238	1307	1955
#10372_chr3_BS727_CACGTG_1_sg2	CTGGAGAAGGAGCAGTCACG	1490	1318	1092	1424	1469	995	973	739	946	892	741	314	1003	1338	1040	753
#10373_chr3_BS727_CACGTG_1_sg3	TGGAGAAGGAGCAGTCACGT	1364	1203	1005	624	1203	2019	1008	872	763	1298	851	551	824	569	824	251
#10374_chr3_BS729_CACGTG_1_sg1	ACCCTGGTTCACCTGACACG	2377	1835	1812	1131	2318	2380	1547	1793	1519	1508	1319	1321	1632	1676	1426	1585
#10375_chr3_BS729_CACGTG_1_sg2	CATGGTGTGGGCCACGTGTC	1810	2313	1407	1553	1656	1951	1196	1509	1264	2118	1178	1367	1280	1394	1029	672
#10376_chr3_BS729_CACATG_1_sg1	CTTGATGGAGGAGAGACATG	1302	777	844	429	1269	780	918	625	828	237	722	615	872	560	700	563
#10377_chr3_BS733_CACGCG_1_sg1	GAGTTAATCCCTCCCACGCG	2085	916	1491	679	2097	2588	1728	2472	1312	2086	1265	1714	1369	1644	1280	1622
#10378_chr3_BS733_CACGCG_1_sg2	GGACACCCGGCACCGCGCGT	1792	914	1265	808	1741	2813	1507	1908	994	2438	891	1348	1157	2013	889	351
#10379_chr3_BS733_CACGCG_1_sg3	CGGACACCCGGCACCGCGCG	2372	2408	1619	1153	2410	3913	1970	2735	1462	1863	1396	1788	1552	1662	1319	1734
#10380_chr3_BS733_CACGCG_1_sg4	CACCCGGCACCGCGCGTGGG	1906	1030	1484	823	2203	2541	1644	2116	1133	2223	1168	1694	1142	820	1086	810
#10383_chr3_BS739_CACATG_1_sg1	CTCCCATCAGATCAAGCACA	1133	429	962	791	1194	1934	797	1323	710	417	605	462	724	2387	747	478
#10384_chr3_BS740_CGCGTG_2_sg1	GGCGTTATCACTCTGTCACG	1522	1296	1089	525	1504	1541	1044	579	832	385	790	480	1045	1164	908	742
#10385_chr3_BS741_CACGCG_1_sg1	CCAGCGGGTGAGCATCCACG	1733	1786	1428	2188	1741	1913	1305	2125	1145	1891	1219	898	1384	1116	1271	730
#10386_chr3_BS741_CACGCG_1_sg2	CAGCGGGTGAGCATCCACGC	1962	1342	1452	2282	2016	2656	1418	2826	981	880	1114	1126	1255	491	1150	1197
#10387_chr3_BS741_CACGCG_1_sg3	CGGGTGAGCATCCACGCGGG	1534	250	1119	2065	1504	460	1015	719	833	1436	740	324	1093	476	1010	567
#10389_chr3_BS743_CACGTG_1_sg1	CGCCTGGGCCTTGGGCCACG	2228	1172	1724	1859	2213	2412	1790	1874	1369	1266	1341	1297	1487	1531	1365	2158
#10390_chr3_BS743_CACGTG_1_sg2	GCCTGGGCCTTGGGCCACGT	1950	960	1389	1135	2019	1806	1508	1614	1143	1035	1326	1109	1354	1289	1367	2008
#10391_chr3_BS743_CACGTG_1_sg3	GGGCGGCTCCAGCGCCCACG	1750	1607	1364	1117	1851	2837	1399	1416	1289	1723	1259	1651	1201	2018	1124	2797
#10392_chr3_BS744_CACGCG_1_sg1	GTTGCCAGGGCAGCGCGTGT	1534	647	968	821	1311	1866	892	739	1040	1217	952	806	996	879	949	881
#10393_chr3_BS752_CATGTG_2_sg1	GTGTTCCCAAGCTCACCATG	1607	973	1137	2616	1501	1943	1110	1616	965	1050	944	1045	1140	984	945	150
#10395_chr3_BS753_CGCGTG_1_sg1	ACCAAAGAGTAAAGCGCGTG	1643	2312	1186	672	1413	1027	1136	1885	1017	1468	992	868	1118	624	919	2356
#10396_chr3_BS754_CACATG_1_sg1	TAAGTATGTAGCAAAGCACA	1341	974	894	699	1115	1324	791	1043	732	1092	775	753	787	1780	746	703
#10397_chr3_BS756_CATGTG_1_sg1	TCTCCATGTTGCTTGTCATG	2082	942	1511	1142	1949	2479	1436	2908	1275	2389	1361	1188	1361	1313	1279	778
#10398_chr3_BS756_CATGTG_1_sg2	CCATGTTGCTTGTCATGTGG	1857	2151	1230	1519	1614	1784	1481	2075	1183	1199	1131	1290	1132	1542	1080	710
#10400_chr3_BS758_CATGTG_1_sg1	GAGCCGGGGCGGCATGTGGC	2320	874	1657	1252	2229	2449	1690	2531	1157	3022	1188	1322	1329	2085	1212	2582
#10401_chr3_BS759_CACATG_1_sg1	GACTGCCTGCAGTCATGTGA	1555	1052	1291	864	1464	764	1041	1716	1051	794	1048	1236	1151	730	1039	582
#10403_chr3_BS764_CATGTG_1_sg1	CTTGTATAAGAGCATGTGAC	1442	1060	1011	378	1418	1775	888	894	884	1225	759	525	896	992	873	520
#10404_chr3_BS765_CACGCG_1_sg1	CGCCCGCGTTTGCGCGTGCG	1867	1619	1446	1714	2118	2503	1564	2495	1354	1656	1348	1873	1297	1366	1332	1206
#10405_chr3_BS767_CATGTG_1_sg1	CTAGCATGAGGCTTAGCACA	1945	750	1338	2332	1790	1348	1271	1837	1253	2381	1201	1077	1364	1773	1359	988
#10408_chr3_BS772_CACGTG_1_sg1	GGGCGTGCGCGCGTGCACGT	1406	892	1142	819	1422	1312	1125	1372	813	1586	743	973	914	1045	775	524
#10409_chr3_BS772_CACGTG_1_sg2	TGGGCGTGCGCGCGTGCACG	1892	806	1570	1359	1947	2088	1513	1658	1108	2569	1164	1709	1245	1355	1097	568
#10410_chr3_BS772_CACGTG_3_sg1	GCTCTAACTTACCAAACACG	808	498	595	327	955	532	594	705	595	713	582	476	669	612	604	668
#10411_chr3_BS772_CACGTG_3_sg2	TCTGCCGGCTGCCACGTGTT	2181	3792	1604	2927	1989	3455	1585	1457	1355	2055	1454	1076	1521	1449	1329	1831
#10412_chr3_BS772_CACGCG_2_sg1	TGCACGCGCGCACGCCCACG	2161	1941	1697	1788	2305	2273	1802	2988	1409	1565	1459	1937	1500	1227	1440	2629
#10413_chr3_BS772_CACGCG_2_sg2	TGCGCGCCTGTATGCCGCGT	1739	934	1376	841	1855	2206	1227	1622	1136	1356	954	921	1148	1931	1000	1515
#10414_chr3_BS772_CACGCG_2_sg3	GTGCGCGCCTGTATGCCGCG	1435	1223	1052	1943	1464	922	990	1245	920	1598	855	1141	888	2633	786	714
#10415_chr3_BS773_CACGCG_1_sg1	GGCTCCAGAACCCAGGCACG	1524	620	1334	1184	1719	2127	1286	1215	1087	1105	1139	1102	1291	842	1112	318
#10416_chr3_BS773_CACGCG_1_sg2	GAACTGGAAAGCCGCGTGCC	1869	1275	1322	1840	1658	2023	1192	1768	1019	1712	938	787	1010	1576	990	1125
#10417_chr3_BS777_CGCGTG_1_sg1	CCCAAGATCCAGCGCGTGCT	2567	2319	2042	1870	2529	2340	1829	2016	1785	3981	1564	2057	1671	3616	1535	2143
#10418_chr3_BS777_CGCGTG_1_sg2	AAGGGCAACCGAGCACGCGC	500	290	424	512	613	513	402	487	292	931	238	521	315	280	267	154
#10419_chr3_BS778_CACATG_1_sg1	TTTGCACTTTGCTCCACATG	1839	1153	1306	938	1753	1571	1258	1536	1131	1892	1129	1238	1217	2071	1197	1459
#10420_chr3_BS778_CACATG_1_sg2	TTTATTGATCCCACCTCATG	1706	617	1214	626	1816	1393	1259	1059	1105	769	1242	1524	1344	664	1284	988
#10421_chr3_BS778_CACATG_2_sg1	AAAAGTTTACTACTCACATG	1183	306	954	853	1153	1174	812	969	720	1045	785	1093	961	927	722	812
#10422_chr3_BS788_CGCGTG_1_sg1	TACGTCCGGGCAGCACGCGT	1296	773	1036	1711	1206	1351	1034	726	712	1813	704	844	905	784	774	1386
#10423_chr3_BS791_CACGTG_1_sg1	CAGGAGCGTCGCGTCACGTG	1475	791	1356	1569	1575	2567	1205	1324	1045	847	977	914	1241	2137	1004	1059
#10424_chr3_BS796_CATGTG_1_sg1	CCCAGATGTAAGCACATGGG	1546	333	1234	1914	1451	1602	1019	1658	984	1508	1008	714	1161	892	1007	177
#10425_chr3_BS796_CATGTG_1_sg2	CAGCCCAGATGTAAGCACAT	763	900	592	946	807	1226	517	263	408	176	369	381	501	1849	473	973
#10426_chr3_BS796_CATGTG_1_sg3	GCAGCCCAGATGTAAGCACA	1866	1554	1494	1109	1911	3046	1454	2188	1217	1450	1152	1235	1269	1348	1222	2021
#10428_chr3_BS800_CACATG_1_sg1	GCAGCTAGGAGAACCGCACA	1330	605	1024	808	1341	1177	925	1167	858	1027	822	685	970	986	761	604
#10431_chr3_BS815_CACGCG_1_sg1	GAGGGCGGGGTTCCACGCGC	1577	853	1099	1068	1559	975	1212	926	950	1024	911	644	1052	822	836	576
#10432_chr3_BS815_CACGCG_1_sg2	AGGGCGGGGTTCCACGCGCC	1739	765	1349	1129	1743	2191	1486	2068	1012	1464	939	1509	1023	1731	937	1398
#10433_chr3_BS815_CACGCG_1_sg3	CCTCTCCCAGCCCCGGCGCG	2128	928	1589	1562	2491	1728	1817	2459	1398	1374	1366	1720	1492	1435	1346	1685
#10437_chr3_BS816_CACATG_1_sg1	GACTCACCAGAGCCACATGT	1472	456	1197	553	1245	1588	989	759	925	1403	831	527	935	1346	846	427
#10438_chr3_BS816_CACATG_1_sg2	GTGTACATACCTCCTACATG	1505	1639	1087	1457	1286	1478	882	483	941	765	780	680	1020	577	892	353
#10439_chr3_BS819_CATGTG_1_sg1	CTGAGAGATGCCAGGCCATG	1625	1357	1497	1219	1709	1538	1401	1380	1139	1861	1123	952	1213	1720	1114	696
#10441_chr3_BS819_CATGTG_1_sg2	TCTTATCTACATTTCCCACA	987	973	670	356	871	370	613	616	638	760	588	868	679	481	632	1519
#10442_chr3_BS821_CACGTG_1_sg1	ACTTCAGAAACTGAGCCACG	1687	1366	1324	1356	1645	1216	1138	1197	1025	748	1051	1182	1311	1559	1092	1488
#10443_chr3_BS821_CACGTG_1_sg2	AATGAGGGAAGGTGACCACG	1400	500	1087	288	1166	615	939	598	888	517	983	651	949	2096	1059	390
#10444_chr3_BS822_CACATG_1_sg1	TCCCTCAGCCTGTCCACATG	2127	2089	1598	1892	1948	1608	1367	1079	1470	3096	1365	1203	1752	1114	1493	1078
#10445_chr3_BS822_CACATG_1_sg2	CCCTCAGCCTGTCCACATGA	964	1073	763	665	1041	541	846	949	752	466	618	495	717	598	665	527
#10449_chr3_BS823_CACATG_2_sg1	GAGCCCCATGTGAGCACATG	1354	1299	1191	1532	1394	843	1147	2011	1025	1192	1032	1013	954	645	1039	1367
#10450_chr3_BS823_CACATG_3_sg1	ATTTCCACATGTGCTCACAT	1580	986	1039	1403	1296	1813	1109	1061	1048	951	962	829	1011	1295	1011	1019
#10452_chr3_BS823_CACATG_3_sg2	CATTTCCACATGTGCTCACA	2026	1260	1570	1351	1989	2707	1479	1762	1346	2495	1286	2048	1381	2713	1248	2196
#10453_chr3_BS823_CATGTG_1_sg1	AGAACGTGCCTCACACCATG	1713	2220	1289	974	1612	1520	1277	992	1063	1755	915	1064	1287	1257	1105	897
#10458_chr3_BS824_CATGTG_1_sg1	AAGTGAGCACTCCTCACACA	1408	877	1001	383	1297	2112	967	1679	869	1378	629	514	871	1271	950	1130
#10460_chr3_BS829_CACGTG_1_sg1	GGGTGGCCAGCGTCTTCACG	1763	1060	1187	945	1604	976	1352	1252	996	1275	1110	493	1179	1017	1059	841
#10461_chr3_BS833_CACGTG_1_sg1	ACATGGTGATGGGAGCCACG	1546	950	1097	686	1441	617	1058	1570	990	2399	935	658	1114	592	932	2540
#10462_chr3_BS833_CACGTG_1_sg2	GCCCCCAGCTCCACACCACG	1367	906	1018	642	1084	1051	992	1338	607	1191	681	851	827	1207	741	931
#10463_chr3_BS833_CACATG_1_sg1	TTTTTCCAGGCGTGGGCATG	1975	1209	1398	1633	1859	2154	1310	2368	1154	2208	1160	1806	1164	1534	1052	1568
#10464_chr3_BS833_CACATG_2_sg1	TGGCATGGAGCCAGCCCACA	1954	1681	1708	2013	1957	2803	1570	1516	1332	1960	1379	2397	1499	2555	1357	2107
#10465_chr3_BS833_CACATG_2_sg2	CGTGGCTCCCATCACCATGT	2088	2489	1536	1778	1813	2574	1294	925	1252	1747	1283	1408	1396	1444	1229	689
#10466_chr3_BS833_CACATG_2_sg3	ACGTGGCTCCCATCACCATG	1779	818	1363	1442	1773	2220	1314	1544	1075	1646	1119	1308	1215	2400	1122	1061
#10467_chr3_BS833_CACATG_3_sg1	CAACAGAAACCTCCACCACA	949	733	763	201	917	340	679	559	514	628	492	441	721	615	629	1681
#10468_chr3_BS833_CACATG_3_sg2	TGCAACTCTACACCATGTGG	1050	752	762	383	1015	691	648	1079	617	387	523	265	662	860	628	109
#10469_chr3_BS833_CACATG_3_sg3	TTCTGCAACTCTACACCATG	1765	870	1316	2010	1729	3966	1278	2293	1040	1465	1034	640	1170	1464	1075	1906
#10470_chr3_BS837_CACGTG_1_sg1	CTAACGGAAACCGAGGCACG	1439	930	1099	644	1360	1926	1071	617	851	722	929	750	1109	736	876	1675
#10471_chr3_BS837_CACATG_1_sg1	CCTGGAAGCCAATGCGCATG	1776	1028	1283	1296	1683	1919	1359	1905	1118	2132	1168	1265	1140	844	1026	867
#10472_chr3_BS837_CACGCG_1_sg1	GGTCCTCAGGATCACGCGAC	1571	1694	1108	1641	1506	2554	1066	1354	725	1527	781	700	812	1171	732	1474
#10473_chr3_BS839_CACATG_1_sg1	CCACCATGTGACAGAGCACA	1777	1732	1284	800	1517	1094	1262	1049	1078	1597	1066	1320	1084	2126	1133	932
#10474_chr3_BS839_CATGTG_1_sg1	GTTCCATGTGCTCTGTCACA	1755	972	1161	638	1562	914	1175	1415	1054	1635	1059	1535	1028	1810	899	442
#10475_chr3_BS839_CATGTG_1_sg2	CCATGTGCTCTGTCACATGG	1310	622	963	1133	1341	2398	858	924	864	864	881	1388	823	711	795	370
#10477_chr3_BS842_CACGTG_1_sg1	TACTCACTGCTGTCCCCACG	2092	1365	1602	1702	2137	1742	1417	1156	1358	1106	1240	1597	1485	4564	1398	1603
#10478_chr3_BS842_CACGTG_1_sg2	AGGAGATCTGGGGCCACGTG	1278	1309	938	363	1150	1241	932	779	823	888	774	965	822	2132	787	371
#10480_chr3_BS842_CACGTG_1_sg3	AGAGGAGATCTGGGGCCACG	1390	339	952	790	1280	1010	986	1265	835	784	787	1108	961	718	803	1637
#10482_chr3_BS843_CACGCG_1_sg1	GGGGAGGAGGAAAGCCGCGT	1076	1423	968	502	1113	598	970	918	636	1099	657	510	899	215	738	639
#10483_chr3_BS843_CACGCG_1_sg2	AGGGGAGGAGGAAAGCCGCG	1178	257	1008	705	1116	1599	915	844	748	1251	690	521	840	1285	778	233
#10484_chr3_BS845_CACATG_1_sg1	TTTTGTAAGAAAAGCACATG	1557	1555	1161	1084	1429	3323	1019	1755	911	1000	819	1400	977	1329	890	2603
#10486_chr3_BS845_CACGCG_1_sg1	TGCTTTAACAGGGGGCCACG	2037	2366	1516	1376	1975	1778	1467	1729	1184	2703	1240	1466	1538	1572	1427	1160
#10487_chr3_BS845_CACGCG_1_sg2	TGGTTGACACGTTAACCGCG	1730	1343	1247	659	1557	1741	1272	1827	1083	1405	987	1096	1154	1080	1067	772
#10488_chr3_BS848_CGCGTG_1_sg1	CGCCATGACGTCACACGCGC	977	478	784	667	919	1250	910	885	669	757	586	890	627	762	532	490
#10489_chr3_BS858_CATGTG_1_sg1	CTCTTGGATGCGTTGCCATG	2055	2383	1568	1181	2072	1936	1502	1629	1250	2121	1313	1809	1322	3988	1192	6324
#10490_chr3_BS858_CATGTG_1_sg2	TCTTGGATGCGTTGCCATGT	1804	419	1431	826	1824	2007	1400	1429	1262	1378	1168	1448	1218	1379	1128	1795
#10491_chr3_BS858_CATGTG_1_sg3	CTTAAACCAGAAAGCCCACA	964	810	755	1135	781	744	668	988	580	552	501	541	662	2124	549	328
#10492_chr3_BS860_CACATG_1_sg1	GAAGGGGCTCCTGTTCCACA	1544	983	1170	748	1433	1733	1291	2391	694	701	761	1572	963	779	947	449
#10493_chr3_BS860_CACATG_1_sg2	AAGGGGCTCCTGTTCCACAT	2218	1641	1624	1424	2202	2279	1562	2192	1173	1694	998	1684	1441	1646	1417	1140
#10494_chr3_BS860_CACATG_1_sg3	CCCTGATGCCCAGACCCATG	1892	1268	1394	1630	1790	2974	1332	1001	1109	1570	960	1331	1168	713	1255	580
#10496_chr3_BS861_CACATG_1_sg1	CCTGGGGATACTTCTCCATG	2155	2024	1561	1214	1829	2854	1489	2165	1308	1340	1434	1116	1597	1196	1335	1475
#10498_chr3_BS862_CACATG_3_sg1	GTGAGGGTGAGTATAACATG	1516	871	1111	785	1187	964	875	762	898	913	893	548	922	880	846	967
#10499_chr3_BS866_CACGTG_2_sg1	GACCGCACTGTAGCACGTGA	1122	518	815	463	1103	1132	675	612	549	954	606	376	721	536	669	609
#10500_chr3_BS866_CATGTG_1_sg1	CCGAGAGCCCGGCATGTGCC	2303	1975	1636	1642	2112	2459	1639	1510	1149	1758	1145	2198	1304	2056	1167	1544
#10501_chr3_BS866_CATGTG_1_sg2	GCAGACGCCAGGCACATGCC	1553	1158	1038	808	1438	1806	1134	730	980	1945	1051	1223	942	2121	927	679
#10502_chr3_BS866_CATGTG_1_sg3	TGCAGACGCCAGGCACATGC	1102	513	942	1123	1053	1176	921	1101	630	1033	562	650	695	378	742	790
#10503_chr3_BS868_CATGTG_2_sg1	CGTCCGTGCGCGTTCTCACA	1894	1634	1436	1147	1751	1618	1480	2039	1061	2123	1082	1334	1094	1256	1083	444
#10504_chr3_BS868_CACGCG_1_sg1	GCACACACAAGTGCACGCGC	709	174	580	355	868	573	521	418	456	310	382	219	492	512	461	312
#10505_chr3_BS868_CACGCG_2_sg1	CACGCACAGGGACGCGCACG	1788	878	1394	1216	1627	2329	1436	1855	1129	1737	1062	1153	1242	1045	1123	1055
#10507_chr3_BS870_CACGTG_1_sg1	TGTCTGGCTGGGAACCACGT	961	410	726	446	963	1166	710	598	438	1151	456	280	625	940	539	235
#10509_chr3_BS870_CACGTG_1_sg2	GTCTGGCTGGGAACCACGTG	1644	1294	1164	881	1443	1016	1119	1980	922	788	770	826	1100	851	1027	449
#10510_chr3_BS872_CACGTG_1_sg1	CAGGCCCCACTCCATGCACG	2817	3596	2167	3035	2667	3426	2171	2640	1644	1879	1614	1410	1937	3665	1710	1079
#10511_chr3_BS872_CACGTG_1_sg2	CCGACACAGGGCCACGTGCA	2063	1621	1559	1353	1814	2143	1408	2369	1293	1740	1209	1035	1368	2084	1149	942
#10512_chr3_BS874_CACATG_1_sg1	GCAGAGCAGGCCCACATGGC	1511	1333	1135	1405	1411	1182	1194	2284	861	1028	746	1522	964	1374	787	1245
#10516_chr3_BS882_CATGTG_1_sg1	CTTGTGATAGGGCATGTGAC	1691	1348	1372	1653	1626	1233	1254	1826	1131	1388	1057	2242	1252	1850	1005	1038
#10517_chr3_BS888_CACATG_1_sg1	GCTAGGCGAAGTGGGACATG	1514	669	1158	1322	1397	1213	1043	1283	982	834	927	1271	999	1132	867	587
#10518_chr3_BS888_CACATG_1_sg2	CTAGGCGAAGTGGGACATGT	1018	250	786	703	909	1506	697	410	649	604	643	870	696	3181	572	318
#10519_chr3_BS889_CACATG_2_sg1	TCCGCTTCCTGGTTCATGTG	1821	511	1344	1355	1701	1745	1234	2220	1192	1268	1168	1308	1231	1088	1140	1610
#10520_chr3_BS889_CACGCG_1_sg1	AACCACCTGCACTCCCCACG	2549	1851	2090	1272	2714	5190	2076	1882	1454	1761	1392	2030	1873	2150	1735	1286
#10521_chr3_BS889_CACGCG_1_sg2	ACCACCTGCACTCCCCACGC	1649	566	1238	607	1664	1682	1434	1076	900	976	850	991	999	1788	901	804
#10522_chr3_BS889_CACGCG_1_sg3	CCACCTGCACTCCCCACGCG	2219	1312	1813	2114	2351	2229	1898	2030	1248	1076	1260	681	1557	3009	1525	3775
#10523_chr3_BS889_CACGCG_1_sg4	CAGCCAGGCAGCCCCGCGTG	1994	2451	1346	1630	1593	1888	1281	1342	939	1356	966	690	1150	528	1015	654
#10524_chr3_BS889_CACGCG_1_sg5	ACAGCCAGGCAGCCCCGCGT	1186	426	919	889	1269	1239	844	1267	692	862	624	672	779	739	792	787
#10525_chr3_BS889_CACGCG_1_sg6	CACAGCCAGGCAGCCCCGCG	1452	1031	1176	557	1587	1715	1317	1224	869	659	1075	1109	1101	1187	1008	1062
#10526_chr3_BS890_CATGTG_1_sg1	GGCCAAGCCACCGAACCATG	1142	297	827	1369	1021	759	884	948	679	1295	620	297	797	640	693	557
#10527_chr3_BS890_CATGTG_1_sg2	CCCAACCGGACGTCTCCACA	1351	379	1091	979	1470	2160	1019	996	807	986	817	757	1082	935	809	1144
#10528_chr3_BS890_CGCGTG_1_sg1	GGCTGGGCCTGCTGGCCGCG	2202	1202	1479	1583	2031	5595	1614	992	1253	2215	1206	1210	1294	1187	1362	1408
#10529_chr3_BS890_CGCGTG_1_sg2	GCTGGGCCTGCTGGCCGCGT	1705	1439	1309	1001	1908	1529	1298	1012	1028	999	965	498	1177	998	1147	1349
#10530_chr3_BS890_CGCGTG_1_sg3	CTGGGCCTGCTGGCCGCGTG	2426	1419	1922	1514	2562	3641	1917	2434	1766	3206	1732	2024	1671	2485	1580	827
#10532_chr3_BS891_CATGTG_1_sg1	CACAGTTCCTTGCATGTGTA	1163	1194	940	1034	1328	1256	920	921	839	1337	918	1319	823	866	892	554
#10533_chr3_BS891_CATGTG_1_sg2	AGCCATACCATACACATGCA	1101	285	740	642	1058	981	866	1059	793	1298	675	949	755	574	662	783
#10535_chr3_BS893_CATGTG_1_sg1	TTAAAGCCAGAGAGCATGTG	1399	1165	1114	900	1396	1521	927	850	975	1513	910	1198	1087	1676	1037	1042
#10536_chr3_BS894_CACATG_1_sg1	CTTATCAGTTGAATCTCACA	840	730	630	1596	797	727	621	380	452	880	498	630	568	947	403	350
#10540_chr3_BS897_CATGTG_1_sg1	CGCAGCCGTGGCTCATGTGA	1922	18	1499	50	1560	120	1286	30	815	66	888	46	1389	646	1159	714
#10541_chr3_BS897_CATGTG_1_sg2	TCGCAGCCGTGGCTCATGTG	1847	24	1385	10	1787	367	1197	171	956	354	933	122	1318	808	1253	1067
#10542_chr3_BS898_CACATG_1_sg1	CTCCTGGAATCAGAGCACAT	716	164	505	732	829	584	517	523	458	878	420	483	489	478	387	1360
#10543_chr3_BS898_CACATG_1_sg2	TCCTGGAATCAGAGCACATG	1096	125	789	105	991	367	665	140	764	324	867	245	877	627	818	468
#10545_chr3_BS899_CACATG_1_sg1	ACAGGGCACAGGGCAACACA	1976	918	1491	1719	2027	2618	1490	1415	1277	2302	1207	1397	1350	2370	1253	2489
#10546_chr3_BS901_CACGTG_1_sg1	CACGCCGCTGGGCGCACGTG	2225	1429	1602	1089	2557	4347	1688	2796	1433	1920	1490	2099	1641	1643	1428	3532
#10549_chr3_BS901_CACGCG_1_sg1	CCAGCTCGACCCCAGCCGCG	2118	1679	1511	1185	1898	2003	1578	2156	1181	1679	1196	866	1452	1224	1255	471
#10550_chr3_BS901_CGCGTG_1_sg1	CGCCCTGAGCACCCGCGTGA	1207	327	854	220	1089	675	873	2125	610	1279	642	551	740	428	640	245
#10551_chr3_BS901_CGCGTG_1_sg2	CACCACAGGTACCGTCACGC	1532	688	1042	362	1354	1166	1069	940	814	980	687	333	892	1207	769	1930
#10552_chr3_BS901_CGCGTG_1_sg3	CCACCACAGGTACCGTCACG	2571	1026	2051	1003	2496	1911	1949	2344	1614	2366	1523	1796	1914	2171	1717	918
#10553_chr3_BS904_CACGTG_1_sg1	GGGCTCCTTTTCTCCACACG	2365	987	1615	1211	2077	2015	1780	1747	1492	874	1327	1199	1850	1018	1790	1351
#10554_chr3_BS904_CACGTG_1_sg2	AGGCGCTTGACAGCCACGTG	1660	3131	1092	759	1433	1109	1185	786	1192	1319	940	1832	1109	941	1063	2746
#10555_chr3_BS904_CACGCG_2_sg1	AAGAAGAATACTCGGTCGCG	1060	331	851	657	1131	648	739	508	765	676	676	532	990	1133	854	564
#10556_chr3_BS905_CACGTG_1_sg1	CAGTTGCAATGGCCAGCACG	1424	883	1135	1210	1408	2002	1010	985	867	654	752	505	1049	330	947	146
#10557_chr3_BS905_CACGTG_1_sg2	AGTTGCAATGGCCAGCACGT	1255	641	717	564	1015	955	796	531	573	605	513	407	772	105	660	150
#10558_chr3_BS905_CACGTG_1_sg3	GGTGAGCTCTGCCCACGTGC	1275	397	931	926	1259	1231	928	600	595	420	507	405	786	616	663	241
#10559_chr3_BS909_CACGTG_1_sg1	GGTTCCTTTGGCATTACACG	1094	545	843	518	1066	1162	829	1073	632	2004	591	585	846	216	737	497
#10560_chr3_BS910_CGCGTG_1_sg1	CGCCTCCGGCCCCGGTCGCG	1905	961	1477	1296	2142	2177	1619	2932	1263	2058	1269	2033	1395	2382	1222	1095
#10561_chr3_BS910_CGCGTG_1_sg2	GGGCCGGGAGACCACGCGAC	1153	334	809	677	1175	723	829	700	630	386	533	695	757	823	672	413
#10562_chr3_BS917_CACGTG_1_sg1	GCCCATGAGCACCACGTGCT	2189	2006	1619	1351	1998	2473	1734	1839	1420	1685	1379	1596	1383	1343	1387	666
#10563_chr3_BS917_CACGTG_1_sg2	AACCCACAGCACCTAGCACG	1638	1044	1107	722	1370	807	1090	764	982	718	953	743	1246	1340	1072	545
#10565_chr3_BS921_CATGTG_1_sg1	AGAGATTGTGATTTAGCACA	1716	1203	1287	888	1614	2210	1251	1254	1249	2004	1048	1462	1266	1254	1121	812
#10566_chr3_BS922_CATGTG_1_sg1	TCCCGTGAGCCGCATGTGGC	1962	1799	1560	1163	1726	3003	1418	1227	1075	1254	997	1605	1301	2625	1164	360
#10567_chr3_BS922_CATGTG_1_sg2	CCGCTCCCGTGAGCCGCATG	2041	1140	1505	1324	1811	1927	1506	1667	1352	2674	1239	1822	1363	980	1311	1152
#10569_chr3_BS922_CACGCG_1_sg1	TGCGAGAGTCGGCGCACACG	1736	1401	1122	1045	1661	1509	1231	1204	1029	916	977	916	1096	679	995	977
#10570_chr3_BS924_CACATG_1_sg1	GAGCCCTTTCATCTGCCACA	1542	750	1205	389	1461	509	1108	1074	1146	1246	1050	745	1191	1845	1072	1239
#10571_chr3_BS924_CACATG_1_sg2	GCTTTGACTGCCTTGCCATG	2246	964	1716	1829	2270	3349	1586	2164	1543	2130	1515	1563	1734	1366	1487	1567
#10572_chr3_BS927_CACATG_1_sg1	CGCCCGGGCGGGGGTGCACA	1298	557	1091	917	1296	1573	933	1063	907	1132	827	974	959	806	831	458
#10573_chr3_BS927_CACATG_1_sg2	CGGGCGGGGGTGCACATGGC	1080	1776	751	423	1005	967	915	1189	652	1173	530	1301	706	821	583	733
#10578_chr3_BS930_CGCGTG_1_sg1	GTATCCACCAGGGATGCGCG	1765	1602	1202	1556	1554	1769	1296	1528	1054	1345	984	1224	1201	1117	1153	534
#10579_chr3_BS930_CGCGTG_1_sg2	TATCCACCAGGGATGCGCGT	1445	1771	1186	979	1496	1613	1109	1806	848	1398	998	1481	1158	4715	1062	1029
#10580_chr3_BS930_CGCGTG_1_sg3	ATCCACCAGGGATGCGCGTG	2055	2107	1600	1864	2177	2116	1529	1047	1377	1502	1201	1206	1497	1928	1339	2467
#10581_chr3_BS931_CACATG_1_sg1	ACAGAGAAGGGGTTCTCACA	1542	611	1117	1388	1544	1771	1161	1058	994	876	1015	1165	1206	587	983	2409
#10582_chr3_BS932_CACATG_1_sg1	TATGATTAGATTTTCATGTG	1786	819	1152	1055	1394	1518	847	1616	1043	1937	953	1162	947	1157	1004	2270
#10584_chr3_BS940_CACGTG_1_sg1	TGGACGGGAGTTATATCACG	1604	1313	1370	750	1143	1039	1032	857	955	862	898	1372	1009	2157	958	1040
#10585_chr3_BS943_CACATG_1_sg1	CTGAGTGTCCAGCCACATGG	1424	1198	1170	764	1286	1461	1000	1181	860	1542	906	830	1111	997	936	2458
#10586_chr3_BS943_CACATG_1_sg2	GCCCTGAGTGTCCAGCCACA	1989	586	1557	1967	1862	1464	1469	879	1348	2699	1275	1230	1458	1083	1266	879
#10588_chr3_BS943_CACATG_1_sg3	GTGGTGCTGGTGCCACCATG	1985	1718	1438	2063	1857	2741	1394	2081	1440	2236	1243	1547	1361	1797	1245	1506
#10590_chr3_BS944_CACGTG_1_sg1	AGGGCGGGCCTGGCTCACGT	1780	767	1252	925	1718	817	1323	1051	1184	1029	1017	1044	1149	601	1048	991
#10591_chr3_BS946_CACATG_1_sg1	CCCTGGCTGACACACATGCA	1751	1956	1445	2412	1842	2608	1352	1676	1192	1764	999	1306	1263	2531	1110	4879
#10592_chr3_BS947_CACGTG_1_sg1	AAACAGTCTGCCATAGCACG	1527	1025	1160	1095	1205	870	1071	819	1016	1455	921	866	1018	443	1038	1032
#10593_chr3_BS947_CATGTG_1_sg1	CGGGCACCAGATGCTGCACA	1677	1072	1272	1570	1707	1252	1308	1351	1053	1195	1059	1141	1344	1172	1215	595
#10594_chr3_BS955_CACGCG_1_sg1	CCATCTCCCCATTCCACGCG	2684	1265	1964	1799	2383	1417	1925	1657	1582	1081	1532	1330	1825	1651	1557	2198
#10595_chr3_BS955_CACGCG_1_sg2	TGCACTCTGACTTCCACGCG	2684	2219	2076	1641	2633	2922	1940	2465	1870	2359	1629	1681	1817	1658	1553	1759
#10598_chr3_BS959_CACGTG_1_sg1	GAGTGCTCTGGGATGCCACG	1797	935	1387	1685	1796	2211	1421	1110	1238	1822	1234	1191	1294	496	1205	1251
#10599_chr3_BS959_CACGTG_1_sg2	GGGCAACGCCGGGCTCCACG	1782	1918	1446	857	1775	3281	1358	887	961	920	841	664	1205	756	1123	1360
#10600_chr3_BS959_CACGCG_1_sg1	GCGTAACTCCTGGCACGCGC	683	534	620	240	730	1038	591	872	373	540	370	469	385	534	350	191
#10601_chr3_BS959_CACGCG_1_sg2	TGGCGAGACCGGCGCGTGCC	1868	1394	1353	1554	1927	3824	1374	1656	1085	1689	1034	1467	1056	934	1006	1007
#10602_chr3_BS962_CACGCG_1_sg1	CGTCCTAGGAGCTGCGCACG	2194	1876	1502	1213	2018	2487	1529	1722	1219	3199	1277	1405	1387	2658	1304	1066
#10603_chr3_BS963_CACGCG_1_sg1	ATGCTGGAAGCACGCGTGAG	1845	1675	1384	894	1684	1813	1166	1950	1096	1099	1045	1349	1223	2320	1164	1704
#10604_chr3_BS965_CACGCG_1_sg1	CAATTTGGAAGTGGCGCACG	2073	1649	1391	1216	1756	1418	1441	1536	1170	1008	1170	1858	1300	3721	1178	1346
#10605_chr3_BS965_CACGCG_1_sg2	AATTTGGAAGTGGCGCACGC	1696	1749	1089	1027	1335	2338	1074	1523	945	1253	739	664	959	658	833	1328
#10606_chr3_BS967_CACATG_1_sg1	GTCTGGGAAGCACTAACACA	978	499	838	519	1000	737	692	841	719	648	541	674	741	733	649	306
#10607_chr3_BS969_CACATG_1_sg1	ACCAGGAAGCACAGGCCACA	1601	885	1123	1171	1615	1396	991	533	1006	1856	868	988	939	992	1010	795
#10608_chr3_BS969_CACATG_1_sg2	ACATGCATGATCTCTCCATG	1742	514	1574	703	1836	1583	1444	1656	1298	501	1141	606	1554	812	1407	1581
#10610_chr3_BS971_CACGTG_1_sg1	AAATGCTTAACGGCCACGTG	1894	2352	1329	1498	1777	1677	1262	2049	1166	896	1219	1201	1471	1762	1283	1492
#10615_chr3_BS975_CACGTG_1_sg1	GCCCCGCAAGCGTCACGTGA	1453	699	1013	518	1502	2042	957	554	706	429	602	473	932	1177	933	660
#10616_chr3_BS975_CACGTG_1_sg2	CCCCGCAAGCGTCACGTGAG	1377	709	1245	1412	1359	1977	1009	1060	931	2415	844	1094	1095	602	856	2085
#10617_chr3_BS975_CACGTG_1_sg3	CGCCCCGCAAGCGTCACGTG	1895	919	1500	2069	1941	2103	1431	1585	1004	1851	936	1270	1130	1264	1044	966
#10618_chr3_BS975_CGCGTG_1_sg1	TTCATAAACTTCAGCCCGCG	1357	426	1098	710	1336	1413	923	769	951	1048	814	751	795	594	792	379
#10619_chr3_BS975_CGCGTG_1_sg2	TCCACCCGCCCTTTCCACGC	1030	90	741	534	791	1364	606	741	444	445	406	276	581	183	535	172
#10620_chr3_BS975_CGCGTG_1_sg3	TTCCACCCGCCCTTTCCACG	712	659	559	522	750	556	517	355	329	469	302	246	459	294	419	132
#10621_chr3_BS978_CACGCG_1_sg1	AGACTTGAAGTAGAAGCGCG	993	488	706	871	911	900	614	695	609	779	563	565	625	706	634	331
#10622_chr3_BS980_CGCGTG_1_sg1	GCGCGGTCCTCGGAGACACG	1776	930	1339	1141	1511	2051	1147	1928	1052	711	965	671	1224	236	1116	1688
#10623_chr3_BS980_CGCGTG_1_sg2	CGGTCCTCGGAGACACGCGG	826	543	570	399	686	873	558	627	458	878	456	693	486	209	480	78
#10624_chr3_BS981_CACGCG_1_sg1	TGTGCGGCTCTCGGTGCGCG	2132	1517	1708	1674	2360	1965	1708	2764	1430	2471	1243	1447	1482	1907	1322	740
#10625_chr3_BS982_CACATG_1_sg1	GGAAGTGGGGTAGACACATG	1270	294	896	500	1087	793	842	990	761	895	695	386	864	252	831	564
#10626_chr3_BS984_CATGTG_1_sg1	TGCATAGGCAGACATGCATG	1567	2086	979	1334	1356	1539	975	1033	1015	1217	950	1123	1128	872	973	462
#10627_chr3_BS984_CATGTG_1_sg2	GCATAGGCAGACATGCATGT	1007	1065	908	1340	1190	1441	880	1123	672	1076	695	574	759	751	793	807
#10628_chr3_BS984_CATGTG_1_sg3	CATAGGCAGACATGCATGTG	1535	1696	1190	1042	1417	2000	1093	1739	1039	2114	1013	787	1046	994	975	1098
#10629_chr3_BS987_CACGCG_1_sg1	TTTGCGCTGGGGCGCGTGTG	1919	801	1316	1053	1993	1360	1404	1392	1314	2272	1109	1624	1272	1741	1117	870
#10630_chr3_BS989_CACGTG_1_sg1	CGAGCGACACAACACGTGTA	1508	979	1238	1533	1446	986	1023	1500	884	1257	894	1092	1026	695	948	785
#10631_chr3_BS989_CATGTG_1_sg1	GCTCCAGCTGCGGCATGTGC	1392	980	1020	1452	1449	3846	1115	949	782	814	758	592	979	706	811	386
#10632_chr3_BS989_CATGTG_1_sg2	CTCCAGCTGCGGCATGTGCA	1823	1197	1505	2982	1908	1790	1311	2097	1211	1693	1136	1511	1329	1556	1261	1270
#10633_chr3_BS992_CATGTG_1_sg1	TCCCAAGGCGCTGGTGCACA	1753	959	1450	1747	1931	1828	1506	1813	1207	1363	1189	1389	1300	819	1273	3259
#10634_chr3_BS992_CACGCG_1_sg1	AGCGGAAAGGCACACGCGAG	1257	898	1028	545	1167	1708	894	919	814	404	838	699	905	873	887	685
#10635_chr3_BS994_CACGTG_1_sg1	CTGGCCGGCGGCGGGTCACG	1211	396	861	650	1149	574	849	560	763	1660	734	798	770	621	800	1037
#10637_chr3_BS995_CACATG_1_sg1	CTTTCCCCTTCATAGTCACA	1225	1269	903	723	1056	1164	882	1386	800	1612	829	1037	911	944	853	576
#10638_chr3_BS997_CACGCG_2_sg1	GTCCCCACCACGCACGCGTG	2758	2061	1913	1391	2477	6905	1967	1207	1547	2164	1560	1413	1790	2180	1597	1288
#10639_chr3_BS997_CGCGTG_1_sg1	CCAATCATTGCAGCCGCGTG	1901	1112	1444	1649	1710	1954	1219	1471	1059	1571	1006	1414	1222	1216	976	657
#10640_chr3_BS997_CGCGTG_1_sg2	AACCAATCATTGCAGCCGCG	1738	1550	1421	2863	1663	2408	1244	1283	902	818	873	1643	1018	533	880	1094
#10641_chr3_BS997_CGCGTG_1_sg3	ACCAATCATTGCAGCCGCGT	1560	1470	1265	1019	1372	1716	1121	1023	884	1223	903	969	1023	1553	915	1113
#10642_chr3_BS997_CGCGTG_1_sg4	AGTTCCCGTGATGCCCCACG	1925	1018	1554	1575	1839	2439	1660	2296	1256	1758	1151	1823	1211	1714	1166	1354
#10643_chr3_BS997_CGCGTG_2_sg1	TGGGGTTAGGTGCGCGTGCG	1609	1170	1166	3001	1608	2628	1256	2040	999	4441	971	917	1008	1372	933	1387
#10644_chr3_BS997_CGCGTG_4_sg1	CGGAAGACCACACGCGTGCG	1457	1492	1137	1250	1313	1547	1089	984	915	1520	894	1359	949	881	905	658
#10646_chr3_BS998_CACGTG_1_sg1	CTGGGCCCCTATCACGTGAT	2117	1882	1595	1501	2022	1362	1518	2119	1202	2906	1537	1766	1300	1749	1384	1863
#10647_chr3_BS998_CACGTG_1_sg2	TGTGGCCCCTATCACGTGAT	2036	1902	1681	1682	1961	2167	1409	1817	1496	1900	1455	2248	1383	2047	1305	1113
#10648_chr3_BS1003_CGCGTG_1_sg1	GGCTGCAACACTCGCGTGTC	2060	3011	1607	1779	1939	2892	1363	1384	1339	2557	1158	1761	1438	2987	1266	724
#10649_chr3_BS1010_CACGTG_1_sg1	AGGCAGGTTCCCTGTGCACG	1538	1459	1184	1161	1453	1214	1074	1338	867	1433	908	609	1032	718	993	613
#10650_chr3_BS1011_CGCGTG_1_sg1	GGCCCCGCCCTTCGCGTGCT	2304	2625	1622	1698	2221	3082	1773	2459	1400	2698	1313	1374	1397	2267	1355	1299
#10651_chr3_BS1011_CGCGTG_1_sg2	GGCATGGCCCAAGCACGCGA	433	1009	339	299	432	661	383	674	247	1229	237	566	313	550	290	132
#10652_chr3_BS1011_CGCGTG_1_sg3	GCATGGCCCAAGCACGCGAA	1495	2756	1048	528	1320	1234	1069	1444	805	1634	815	1290	1004	1289	1015	1220
#10654_chr3_BS1016_CATGTG_1_sg1	GCATCTAGGGAACGTGCATG	1907	1015	1377	1067	1654	3559	1230	1623	1178	1116	1192	1736	1263	1288	1269	859
#10655_chr3_BS1019_CGCGTG_1_sg1	GTGGTTAGTGAGGACGCGTG	1063	1600	754	1138	1039	870	719	1959	635	720	647	757	810	748	644	510
#10656_chr3_BS1019_CGCGTG_1_sg2	TGGTTAGTGAGGACGCGTGC	1649	1353	1101	697	1375	1470	1061	1201	883	600	807	502	1011	1047	732	656
#10658_chr3_BS1020_CATGTG_1_sg1	AGGGGGGCTGTGCAGCATGT	1195	600	863	1440	1166	1525	808	1013	737	1671	727	708	813	1476	708	796
#10659_chr3_BS1020_CATGTG_1_sg2	GGGGGGCTGTGCAGCATGTG	1451	603	1176	1514	1515	2528	1084	972	893	971	873	870	907	958	956	1344
#10660_chr3_BS1021_CACATG_1_sg1	GAAACAGACGATCCATCACA	1133	1566	701	655	809	670	702	371	526	846	475	449	626	560	591	721
#10661_chr3_BS1021_CACATG_1_sg2	AAACAGACGATCCATCACAT	872	648	636	324	871	479	570	397	528	928	471	287	657	450	565	598
#10662_chr3_BS1021_CACATG_1_sg3	CTCACAACTGGCCCATGTGA	1229	947	931	965	1118	1672	711	850	769	429	636	474	925	1203	749	783
#10663_chr3_BS1027_CATGTG_1_sg1	TGGCCTGGGGGCCCACCATG	1764	2105	1514	2508	1675	1716	1287	1202	994	1417	1097	1567	1055	1903	1058	842
#10664_chr3_BS1027_CATGTG_1_sg2	GGTCTCTGTTCTCCACATGG	1375	1211	1094	840	1176	470	867	1156	881	876	754	508	969	669	909	1390
#10665_chr3_BS1027_CATGTG_1_sg3	CCTGGTCTCTGTTCTCCACA	2369	1793	1556	1751	1790	2063	1330	1185	1371	1059	1295	800	1498	1986	1459	875
#10666_chr3_BS1027_CATGTG_1_sg4	GTCTCTGTTCTCCACATGGT	2108	1104	1682	1975	1639	938	1267	1585	1283	822	1423	1062	1515	1259	1395	1170
#10667_chr3_BS1029_CACGTG_1_sg1	CTAGGTGCCTCCAGGCCACG	2081	1319	1441	1522	1774	1636	1286	1675	1241	1951	1195	1378	1427	913	1485	749
#10669_chr3_BS1029_CACGTG_1_sg2	GAGTTGACTGCCAGCCCACG	1913	817	1704	926	1856	2793	1578	1551	1243	1263	1103	902	1325	620	1324	975
#10670_chr3_BS1030_CACGCG_1_sg1	ACAACTCCCAGCAGGTCACG	2215	2048	1755	2279	2074	2989	1475	2159	1377	1451	1224	942	1552	2011	1307	2500
#10671_chr3_BS1030_CGCGTG_1_sg1	GTGAGGCTGGGGCCGGCGCG	1534	650	1169	574	1508	1529	1014	813	986	1033	951	1459	986	856	917	484
#10672_chr3_BS1030_CGCGTG_1_sg2	ACAGAGCCGCAACCACGCGC	910	351	681	263	898	634	703	1065	513	1300	432	408	655	198	520	917
#10674_chr3_BS1032_CATGTG_1_sg1	GAGGCGGGAGGGGCATGTGC	1464	176	1044	236	1216	346	878	366	798	317	779	387	1072	446	970	648
#10675_chr3_BS1032_CATGTG_1_sg2	AGGCGGGAGGGGCATGTGCG	1458	1104	1160	765	1641	1693	1230	1030	1085	1697	963	1295	975	3333	984	447
#10676_chr3_BS1039_CGCGTG_1_sg1	AGTTGCAAGAGGACGCGTGA	1160	484	835	1025	1044	2080	878	602	553	699	624	430	797	457	676	601
#10677_chr3_BS1040_CGCGTG_1_sg1	CCTATTGCCTTTTCTCCGCG	2507	1619	1928	2173	2499	2873	1839	2039	1742	2016	1592	2745	1603	1608	1675	1394
#10679_chr3_BS1046_CACATG_1_sg1	GCACTCTGTCCCCTTTCACA	916	896	718	370	865	1341	626	514	543	491	581	722	637	232	580	253
#10680_chr3_BS1046_CACATG_1_sg2	CACTCTGTCCCCTTTCACAT	2031	1543	1405	994	1743	993	1277	1079	1151	2044	1188	1262	1272	1297	1116	710
#10681_chr3_BS1046_CACATG_1_sg3	ACTCTGTCCCCTTTCACATG	2913	2347	2082	3015	2222	3161	1802	1624	1815	2373	1791	2477	1744	1596	1631	1563
#10682_chr3_BS1046_CACATG_1_sg4	AGACAAGGTCCCCATGTGAA	1692	548	1203	864	1436	1617	1113	2112	911	1307	911	844	1077	982	1087	503
#10683_chr3_BS1047_CGCGTG_1_sg1	CGGGAAGGGGAAGCAGCGCG	1620	1336	1224	701	1610	1394	1193	1250	1140	1236	987	968	1182	1168	995	639
#10684_chr3_BS1047_CGCGTG_1_sg2	GGGAAGGGGAAGCAGCGCGT	1106	1225	743	367	840	630	695	802	576	463	527	345	622	171	659	793
#10685_chr3_BS1048_CACGTG_1_sg1	GCTCAAGTTGGGCACGCACG	2085	1421	1470	1394	1819	2636	1323	1708	1221	1464	1108	974	1373	884	1431	541
#10686_chr3_BS1049_CACGCG_1_sg1	CCACTTGGGGACCGCACGCG	2457	4516	1705	807	2599	6757	1675	2060	1543	1683	1521	1554	1583	1062	1484	1709
#10687_chr3_BS1049_CACGCG_1_sg2	CACTTGGGGACCGCACGCGC	1656	683	1174	464	1397	1175	1069	1430	746	815	731	473	1051	805	966	1380
#10688_chr3_BS1049_CACGCG_1_sg3	ACTTGGGGACCGCACGCGCG	2199	3148	1808	2732	2013	2537	1747	2794	1488	1385	1385	2234	1499	1340	1478	1347
#10689_chr3_BS1049_CACGCG_1_sg4	GTAGGTCCACCCCGCGCGTG	2159	1559	1835	2246	2285	1415	1601	1225	1458	1056	1541	1443	1465	3800	1413	922
#10693_chr3_BS1053_CACGTG_1_sg1	GGGCGCAGGCCCCACGTGTG	1126	1651	894	1872	1270	1511	925	779	662	872	668	846	776	1177	682	1043
#10696_chr3_BS1054_CACATG_1_sg1	TTCCAAGGGTCACCACCACA	1398	3426	1016	1325	1187	833	1065	1374	769	1414	787	890	995	1221	917	543
#10697_chr3_BS1054_CACATG_1_sg2	TTTATCTGTTGTGATCCATG	2014	2125	1495	1614	1767	1910	1334	1292	1049	1653	984	802	1202	2217	1119	935
#10698_chr3_BS1054_CACATG_1_sg3	ATCTGTTGTGATCCATGTGG	1755	2167	1342	1591	1602	1584	1202	936	1048	1838	921	1414	1261	914	963	303
#10699_chr3_BS1054_CATGTG_1_sg1	AGGATGCCACTCTCATGTGC	1158	1064	906	950	904	248	742	493	585	467	567	413	706	964	725	509
#10700_chr3_BS1056_CGCGTG_1_sg1	CGTACACGCACGCACGCGAC	1134	1273	877	492	1105	406	797	675	714	881	473	611	680	327	604	184
#10701_chr3_BS1058_CACGCG_3_sg1	GGCGACCGCAAAGCACCACG	1173	1359	879	1115	1202	1285	926	695	636	405	551	618	801	531	772	196
#10702_chr3_BS1058_CACGCG_3_sg2	GAAACACGGGTATCTCCGCG	1294	1103	939	335	1091	477	798	964	808	469	701	353	742	670	689	380
#10703_chr3_BS1065_CACGTG_1_sg1	TGACTCAGCAGACACGTGGC	1150	1723	951	676	1258	3477	884	1386	612	746	712	636	811	1210	715	986
#10704_chr3_BS1065_CACGTG_1_sg2	GCACTGACTCAGCAGACACG	2035	656	1417	1366	1618	1220	1385	1757	959	457	1025	1150	1232	1571	1171	1200
#10705_chr3_BS1066_CACGTG_1_sg1	GTCACACCCCACATCCCACG	1394	318	1175	860	1298	1167	1078	883	738	1083	734	582	824	1357	819	4653
#10706_chr3_BS1066_CACGTG_1_sg2	GCACCCATGGCTGGCCACGT	2044	1327	1502	2003	1997	1652	1729	1365	1349	1868	1187	1372	1340	831	1260	3890
#10707_chr3_BS1066_CACGTG_1_sg3	TGCACCCATGGCTGGCCACG	2150	1936	1605	1609	2022	4148	1433	1354	1297	1790	1301	1817	1323	1066	1162	2075
#10711_chr3_BS1066_CACATG_2_sg1	ACACCCTTGTGTTTCCACAT	1922	706	1301	964	1727	1598	1146	1320	1097	1182	1092	853	1121	1416	1150	812
#10712_chr3_BS1066_CACATG_2_sg2	GTGCTAGGGTGTTACCCATG	1598	1451	1350	809	1520	1429	1217	1265	1141	1769	1164	1558	1208	3536	1107	634
#10713_chr3_BS1067_CACGTG_2_sg1	GCCGTGTCCTCACACGTGCT	2328	1965	1655	1973	2041	1828	1671	1453	1480	1827	1409	1838	1472	6047	1391	1164
#10714_chr3_BS1067_CACGTG_2_sg2	CATGTGGCCAAGCACGTGTG	1962	1569	1575	1982	1672	943	1453	1663	1327	1223	1210	2368	1322	1704	1246	1077
#10715_chr3_BS1067_CACATG_1_sg1	CACACGTGCTTGGCCACATG	1691	570	1216	407	1595	1255	1186	842	1045	700	941	1242	1079	1955	1002	2111
#10716_chr3_BS1067_CACATG_1_sg2	GGAATCTGAGAGACCACATG	1456	859	1128	412	1384	1273	951	1055	882	858	757	583	1076	1628	965	2898
#10719_chr3_BS1072_CACGTG_1_sg1	GGGAAGGGAATGGTCACGTG	1334	1251	934	1287	1237	1436	917	1929	804	1371	754	503	824	1281	836	612
#10720_chr3_BS1072_CACGTG_1_sg2	CGGGAAGGGAATGGTCACGT	1366	1750	1007	278	1081	736	831	632	831	604	814	904	919	738	943	682
#10721_chr3_BS1072_CACGTG_1_sg3	CCGGGAAGGGAATGGTCACG	1649	1227	1148	1196	1270	1244	998	930	956	894	805	663	1009	926	936	900
#10722_chr3_BS1072_CACATG_1_sg1	AAGGACCTTTCAGGAGCATG	1955	1197	1221	746	1454	1542	1088	996	940	1632	944	1242	1171	1627	1047	899
#10723_chr3_BS1075_CACGTG_1_sg1	TAACAGGGAAGGCACGTGGC	1308	1343	1017	829	1430	1412	880	779	740	959	654	980	890	839	757	499
#10724_chr3_BS1075_CACGTG_1_sg2	CCAGTAACAGGGAAGGCACG	1835	930	1421	1402	1487	1943	1192	1255	946	746	1018	982	1162	459	1049	1107
#10725_chr3_BS1077_CACATG_1_sg1	TCTCCCCATCCTCTGACACA	1872	2250	1414	2601	1535	4028	1061	750	1195	1366	930	926	1231	1120	1181	734
#10726_chr3_BS1077_CACATG_2_sg1	CAGTATAATGAAGCCACATG	1455	1827	1105	1465	1278	1764	952	2035	987	403	843	946	1070	873	943	786
#10727_chr3_BS1077_CACATG_2_sg2	AAATGCCCCCAGGCCGCATG	2204	2307	1678	720	1881	4289	1332	1445	1169	1670	1248	642	1464	1283	1273	1895
#10728_chr3_BS1079_CGCGTG_1_sg1	AGTGGGCGCGGAGCGCGTGC	2034	1563	1683	1470	2123	2107	1487	1405	1200	1464	1026	1179	1445	1120	1183	1170
#10729_chr3_BS1079_CGCGTG_1_sg2	GTGGGCGCGGAGCGCGTGCT	2258	3637	1637	1135	2206	2039	1656	2518	1439	1898	1449	1914	1449	1870	1366	2871
#10730_chr3_BS1080_CGCGTG_1_sg1	GGAGGGCCAATAGCAGCGCG	1470	1162	1079	1030	1127	1597	779	709	865	694	787	1291	885	684	792	606
#10731_chr3_BS1082_CACATG_1_sg1	GACCCCTGGGCTGCATGTGC	1928	1475	1486	1230	1875	1771	1418	1043	1169	1003	1143	1459	1218	1075	1178	1285
#10732_chr3_BS1083_CACGTG_1_sg1	GGGAGGGGGGGGAGGTCACG	1460	1317	1150	1081	1364	1194	1009	1503	834	1360	715	913	782	740	861	1657
#10733_chr3_BS1083_CACGTG_1_sg2	GGAGGGGGGGGAGGTCACGT	1088	734	875	782	1085	1123	886	1464	706	613	576	665	741	623	677	955
#10734_chr3_BS1083_CACGTG_2_sg1	TTCCCTTCTTGACACGTGCC	2273	1401	1527	2228	1872	2644	1631	2541	1351	2812	1321	1846	1271	1130	1245	900
#10735_chr3_BS1086_CATGTG_1_sg1	CCAATGGGGAAGTGGCATGT	1474	778	1254	2847	1400	1235	1122	2593	975	727	921	1129	1174	1113	990	667
#10736_chr3_BS1086_CATGTG_1_sg2	ATGGGGAAGTGGCATGTGGG	1249	702	1154	1575	1464	1255	1000	911	848	3122	791	1185	886	806	1018	446
#10737_chr3_BS1086_CATGTG_1_sg3	ACCAATGGGGAAGTGGCATG	1824	675	1510	1604	1777	1534	1490	1980	1210	2362	1043	1577	1226	841	1188	3568
#10738_chr3_BS1088_CACGTG_1_sg1	CCGCCCGCCGCAGAGTCACG	2199	1719	1692	1973	1971	1749	1528	2352	1240	2181	1270	882	1345	1568	1245	2032
#10739_chr3_BS1088_CACGTG_1_sg2	CCGCCGCAGAGTCACGTGGC	1616	1525	1148	1401	1357	2099	1003	2735	746	1609	680	757	927	858	884	809
#10740_chr3_BS1093_CACATG_1_sg1	TGGAGGATGGTTGCAGCACA	2471	1504	1840	1150	2015	2770	1553	1556	1258	1700	1337	734	1498	910	1393	1368
#10741_chr3_BS1093_CACATG_1_sg2	GGATGGTTGCAGCACATGGC	1394	1085	975	645	1246	831	982	1114	661	319	599	491	887	650	781	915
#10742_chr3_BS1095_CACGTG_1_sg1	TCCGCCGCCGCGCACGTGAG	2796	2231	1905	1576	2263	2668	2027	2363	1605	2362	1679	1755	1765	1325	1544	2437
#10743_chr3_BS1095_CACGTG_1_sg2	CCTGGTGCCGCTCACGTGCG	2356	1826	1692	2227	2285	2050	1628	2585	1670	2057	1689	2260	1766	2497	1480	2502
#10744_chr3_BS1095_CACGCG_1_sg1	AGGCCCGGGATGGACGCGTG	1984	886	1365	1231	1773	2110	1349	1411	1174	1791	1083	592	1241	4041	1281	797
#10745_chr3_BS1097_CACGTG_1_sg1	CAGCGGCCGCAGAACTCACG	2045	861	1421	1380	1521	1727	1270	1198	1036	1419	962	961	1174	1059	1149	336
#10746_chr3_BS1097_CACATG_1_sg1	CGTAGCGCTGCTCATGTGGC	1368	1872	912	1651	1258	780	1083	1348	804	1557	694	790	815	631	689	895
#10747_chr3_BS1097_CACATG_1_sg2	CGTCCGTAGCGCTGCTCATG	2087	797	1475	1087	1824	2871	1482	1019	1263	1220	1114	1024	1404	2058	1231	4230
#10748_chr3_BS1098_CACATG_2_sg1	CTTCAGCGACCTGCCCCACA	1816	1059	1417	780	1753	1001	1378	1630	975	2659	938	697	1153	1160	1092	596
#10749_chr3_BS1098_CACATG_2_sg2	CAGACTGCTCCATGTCCATG	2528	2171	1967	1556	2468	4750	1862	1610	1616	2062	1688	2254	1766	1175	1719	1275
#10750_chr3_BS1098_CACATG_2_sg3	GACTGCTCCATGTCCATGTG	1903	2549	1386	1070	1690	1670	1323	1023	1153	1727	1136	728	1402	1760	1149	1503
#10751_chr3_BS1098_CACATG_2_sg4	AGACTGCTCCATGTCCATGT	1180	775	1027	818	1118	1460	812	573	834	1411	688	610	925	1946	835	938
#10752_chr3_BS1098_CGCGTG_1_sg1	GACGGGAAGCAGGCGCGTGC	1395	592	1103	887	1221	478	916	1664	662	736	728	466	787	1015	656	1815
#10753_chr3_BS1101_CACGTG_1_sg1	TCCGGCCTCGGCCACGTGGT	1645	1251	995	775	1334	1438	1054	1933	885	1581	924	1053	979	2072	861	753
#10754_chr3_BS1101_CACGTG_1_sg2	GACATCCGGCCTCGGCCACG	2708	2541	1962	3162	2614	2118	2125	2318	1666	2401	1558	1373	1739	1776	1727	2440
#10755_chr3_BS1101_CACGTG_1_sg3	ATCCGGCCTCGGCCACGTGG	1689	3322	1141	1138	1481	3420	1299	571	1086	1869	807	994	1088	1123	1123	653
#10756_chr3_BS1101_CACGTG_1_sg4	GCCCCGGTCCGCCCACCACG	2182	1364	1612	745	1998	2217	1584	1005	1284	1409	1269	1389	1446	859	1379	381
#10757_chr3_BS1106_CGCGTG_1_sg1	AGAGGGGCAGGCCGAGCGCG	1756	617	1240	930	1584	1491	1118	760	962	883	865	1075	1108	1585	993	1089
#10758_chr3_BS1106_CGCGTG_1_sg2	CGCTTTCCTCTCCACGCGCT	2194	1852	1783	1503	2079	1471	1597	1995	1593	2441	1458	2144	1690	1252	1545	8540
#10759_chr3_BS1107_CACGTG_1_sg1	GCCCCGTGGAAAAAGTCACG	1350	811	1033	543	1378	1099	1011	1364	810	567	808	616	988	1423	856	1737
#10760_chr3_BS1111_CACGTG_1_sg1	TCCCGGAAGCGGAGGACACG	1590	1194	1218	657	1404	1214	1236	1235	1080	1230	991	945	1168	1914	1114	575
#10761_chr3_BS1111_CACGTG_1_sg2	CCCGGAAGCGGAGGACACGT	1079	550	984	571	1027	1257	703	711	613	912	555	429	738	674	666	319
#10762_chr3_BS1115_CATGTG_1_sg1	TGAGTGTCCCCAGGGCCATG	1914	667	1388	705	1918	2400	1514	1981	1296	1263	1079	1113	1381	2106	1190	544
#10763_chr3_BS1115_CATGTG_1_sg2	GAGTGTCCCCAGGGCCATGT	1523	479	1148	858	1525	1108	1141	1612	871	526	821	455	1038	908	1043	658
#10764_chr3_BS1115_CATGTG_1_sg3	GTGACGGGTTGTCACCCACA	1883	2297	1370	1395	1779	2039	1442	1597	1290	2191	1248	1638	1242	1387	1178	775
#10765_chr3_BS1118_CGCGTG_1_sg1	GCGCAGGCTGCGCGCACGCG	2001	1477	1501	2022	2565	2966	1762	2541	1443	2984	1268	1086	1195	2077	1290	1628
#10766_chr3_BS1121_CACGCG_1_sg1	GCTAAGAAGTGCAACCCACG	1838	2134	1389	1128	1873	2961	1350	951	1012	1448	849	631	1203	1138	1135	964
#10767_chr3_BS1121_CACGCG_1_sg2	TTTCTGCCGTCAGACCGCGT	1710	826	1123	1145	1619	1152	1237	1189	819	1193	778	785	1110	743	996	373
#10768_chr3_BS1121_CACGCG_1_sg3	CTTTCTGCCGTCAGACCGCG	1749	2057	1188	1583	1820	2449	1307	1925	1164	1649	1092	1010	1070	763	1058	793
#10769_chr3_BS1123_CATGTG_1_sg1	GTATCCAGAGGGCCGGCATG	1893	2047	1328	1631	1939	2606	1524	1429	1177	1367	1157	1006	1379	1406	1158	358
#10770_chr3_BS1123_CATGTG_1_sg2	CTCTTCTGCAGACCACATGC	1034	463	691	569	956	1111	701	1231	572	491	518	317	635	477	550	562
#10771_chr3_BS1125_CACGTG_1_sg1	CCATCCCCATGCTGAGCACG	2246	997	1722	1208	2231	2114	1585	2718	1317	932	1295	1498	1428	948	1338	344
#10774_chr3_BS1128_CACGCG_1_sg1	CGAAGGCGAACGCGCACGCG	1406	861	979	703	1364	2862	1127	1494	946	1184	974	984	1031	1490	973	1225
#10776_chr3_BS1131_CACGCG_1_sg1	CCACTCAGGGCGCGCGTGCG	1868	1230	1250	2083	1876	3162	1398	2029	1136	1477	1097	1296	1126	721	961	1918
#10777_chr3_BS1131_CACGCG_2_sg1	TGGCCCCTGTCAGTCACGCG	1974	2358	1353	1510	1869	2479	1521	1915	1184	968	1149	1994	1391	1236	1149	6017
#10778_chr3_BS1131_CACGCG_2_sg2	GGCCCCTGTCAGTCACGCGC	881	493	789	1563	1069	841	725	595	499	1173	472	322	517	636	500	1382
#10779_chr3_BS1131_CACGCG_2_sg3	GCCCCTGTCAGTCACGCGCG	1699	996	1261	822	1970	1380	1392	2018	1048	1474	919	1372	1003	1971	939	1711
#10780_chr3_BS1133_CACGCG_1_sg1	GGTCCGTCCATCAGTCCACG	1824	1066	1195	1502	1664	2606	1143	729	892	1191	881	1054	1224	929	1108	302
#10781_chr3_BS1133_CACGCG_1_sg2	GCGCCGGGGTGTCTTCCGCG	2000	2290	1446	1539	1789	1729	1419	1926	961	1620	877	509	1053	436	1016	563
#10782_chr3_BS1135_CACGTG_1_sg1	GGGGCCGGGCCGGCGCCACG	1574	766	1146	1345	2015	6271	1873	2568	1053	1750	988	1230	1059	1561	1075	1291
#10783_chr3_BS1135_CACGTG_1_sg2	GGGCCGGGCCGGCGCCACGT	1727	1541	1445	728	2217	2184	1594	2960	1230	1661	1187	1592	1342	1298	1211	746
#10784_chr3_BS1135_CACGTG_1_sg3	AAAGGGAAGGACAGCCCACG	1912	774	1441	1041	1633	2344	1354	1194	1225	1928	1355	1481	1222	931	1071	1121
#10785_chr3_BS1138_CATGTG_1_sg1	GAATGGAGAGTGAATACATG	1704	440	1075	569	1503	2045	1181	1618	983	1183	875	1293	1140	350	968	1399
#10786_chr3_BS1138_CATGTG_1_sg2	AATGGAGAGTGAATACATGT	1018	789	664	602	959	739	670	867	581	422	509	633	698	1029	608	552
#10788_chr3_BS1139_CACGTG_1_sg1	CAGTGGCTTCAGTTCACACG	1593	651	1306	1008	1504	1114	1246	1066	932	1600	994	372	1119	477	984	601
#10791_chr3_BS1140_CACGTG_1_sg1	TGCCCTTTCATCCTTGCACG	2241	1072	1632	1425	2169	3255	1537	2098	1339	1033	1391	873	1786	939	1513	1112
#10792_chr3_BS1144_CACATG_1_sg1	GTTTTCTCCCCAGTAACATG	1284	974	935	1366	1283	1536	901	585	810	862	696	1013	877	1285	753	332
#10793_chr3_BS1144_CACATG_2_sg1	AGTTGCTCAGGGGCACCACA	1758	1177	1241	2088	1373	1907	1299	1185	899	1628	943	1079	1020	726	999	527
#10794_chr3_BS1144_CACATG_2_sg2	GTCTGCTTCGCTCTGCCATG	1655	1157	1464	1199	1791	2505	1454	1945	1061	1305	1091	1169	1234	750	1008	927
#10795_chr3_BS1144_CATGTG_1_sg1	GTTGGTGTCAGGCACATGTT	1804	1338	1344	1894	1573	1244	1314	1041	1227	1452	1180	860	1242	570	1189	323
#10796_chr3_BS1147_CACGTG_1_sg1	CGCTGTCGCCCGCACGTGAC	1597	1980	1318	2669	1729	2548	1462	2536	925	2644	1028	1542	1126	1860	1137	745
#10797_chr3_BS1147_CACGTG_1_sg2	TGTCCGAGCCAGTCACGTGC	1027	910	824	492	991	1421	883	547	513	579	487	409	611	804	531	311
#10798_chr3_BS1147_CACGTG_1_sg3	TTGTCCGAGCCAGTCACGTG	2135	2684	1762	2453	1946	3882	1588	2427	1409	1665	1252	1311	1501	2507	1350	949
#10799_chr3_BS1150_CATGTG_1_sg1	TATCTTAGAGAGGCACATGG	808	1092	620	1300	894	338	583	291	491	786	511	616	628	340	604	1641
#10800_chr3_BS1150_CATGTG_1_sg2	CCTTATCTTAGAGAGGCACA	1573	806	1100	1116	1470	1419	1124	1516	869	729	938	836	1013	622	1066	799
#10801_chr3_BS1150_CATGTG_1_sg3	ATCTTAGAGAGGCACATGGA	1575	1683	1127	992	1559	2124	1129	1803	946	979	1023	1302	1144	1201	1013	9607
#10805_chr3_BS1153_CACATG_2_sg1	CATCCACACCATTGGGCACA	2019	1665	1651	1707	1964	1628	1406	1039	1225	1531	1134	1254	1411	1265	1236	1023
#10807_chr3_BS1153_CATGTG_1_sg1	GAATGAGATAATGCATGTGG	1101	287	868	1499	953	804	749	839	657	593	685	551	822	1799	710	281
#10808_chr3_BS1153_CGCGTG_1_sg1	ACTGCTTTCCCAAGGTCACG	2208	953	1635	1282	2017	1425	1512	1278	1523	1035	1381	1278	1447	1024	1416	1333
#10809_chr3_BS1156_CGCGTG_1_sg1	GGGGCGATGGAGCACGCGGA	1216	519	962	1078	1022	698	867	924	724	929	678	486	760	1163	644	953
#10810_chr3_BS1156_CGCGTG_1_sg2	TGGGGCGATGGAGCACGCGG	1306	570	944	1113	1444	1848	1068	1659	772	852	682	885	772	850	752	199
#10811_chr3_BS1156_CGCGTG_1_sg3	GGGTGGGGCGATGGAGCACG	1868	1117	1356	948	1628	2017	1409	2436	1041	1257	1004	1144	1111	1332	1199	929
#10812_chr3_BS1158_CATGTG_1_sg1	CCCCTACCCGTGTGCACATG	1730	1159	1410	1274	1831	1832	1321	1927	1105	1533	944	1085	1255	541	1181	658
#10813_chr3_BS1159_CACGCG_1_sg1	AGAACGGTGCGGAAAGCACG	1201	591	952	838	1175	1118	800	548	683	651	707	526	890	521	836	411
#10818_chr3_BS1162_CACGTG_1_sg1	GGAGGAGGGCGGTGGCACGT	1151	349	766	736	1147	2513	872	1486	558	417	566	375	750	611	658	241
#10819_chr3_BS1162_CACGTG_1_sg2	GGGAGGAGGGCGGTGGCACG	1331	617	942	614	1249	1132	983	600	745	510	722	681	820	1231	851	299
#10820_chr3_BS1162_CACGCG_1_sg1	CGGAGGACCAGAGGCCCACG	1686	484	1355	763	1661	843	1423	550	1052	1674	1062	378	1259	780	1284	746
#10822_chr3_BS1162_CACGCG_1_sg2	ACGCCCGGGCTCGGCCGCGT	1490	2090	1150	975	1863	1293	1297	782	972	1474	1063	1439	976	869	991	465
#10823_chr3_BS1162_CACGCG_2_sg1	GCGGGGACCGGGCGCACACG	1855	848	1484	2098	2002	2585	1579	2696	1203	1290	1142	522	1309	2243	1202	1304
#10824_chr3_BS1162_CGCGTG_1_sg1	TGCGCGGCCGGCGATCCGCG	2138	1442	1629	1176	2576	3415	1801	2387	1237	2500	1289	1622	1522	870	1376	881
#10825_chr3_BS1162_CGCGTG_1_sg2	GCGCGGCCGGCGATCCGCGT	1254	698	917	893	1436	2180	1149	1915	781	502	763	1105	824	384	824	721
#10826_chr3_BS1162_CGCGTG_1_sg3	CGCGGCCGGCGATCCGCGTG	2099	2743	1467	2218	2353	3324	1687	2113	1359	2943	1419	1790	1359	2132	1217	875
#10827_chr3_BS1162_CGCGTG_1_sg4	CAGGCCGGCTCTTCCCCACG	1836	1744	1470	1955	2071	2275	1479	1799	1196	1699	972	1200	1388	915	1201	726
#10829_chr3_BS1163_CACGTG_1_sg1	CTTCTGGACAGCGGAACACG	1839	1153	1489	1812	1865	2621	1431	1304	1190	1814	1191	1077	1468	1565	1331	1709
#10833_chr3_BS1169_CGCGTG_1_sg1	GGCTGGCAGGGCTGGCCGCG	1269	1322	1166	1776	1563	3459	1074	2072	882	803	869	896	860	703	817	1423
#10834_chr3_BS1169_CGCGTG_1_sg2	GCTGGCAGGGCTGGCCGCGT	1962	2939	1408	1368	1920	2867	1510	3419	1359	2533	1217	1624	1265	1598	1172	4213
#10835_chr3_BS1169_CGCGTG_1_sg3	CTGGCAGGGCTGGCCGCGTG	1815	772	1435	1850	1994	3423	1473	2358	1227	2112	1143	1158	1177	1146	1154	429
#10836_chr3_BS1169_CGCGTG_1_sg4	AGCCAAACCAGGGCCCCACG	2397	1667	1885	903	2271	1608	1737	1634	1299	1393	1395	1312	1673	2930	1572	1986
#10838_chr3_BS1174_CATGTG_1_sg1	AGGCAGGTGAAAGCACATGC	1083	949	694	588	1004	1274	735	1540	568	996	622	740	628	239	576	255
#10839_chr3_BS1180_CACGTG_1_sg1	GTGTCCGCGCTGCGGCACGT	1784	2006	1430	1600	1967	2510	1399	1549	1189	2126	1133	820	1186	1257	1080	800
#10840_chr3_BS1180_CACGTG_1_sg2	GGTGTCCGCGCTGCGGCACG	2625	1461	1906	2148	2715	4233	2079	2150	1734	3265	1755	1493	1858	3798	1699	608
#10841_chr3_BS1181_CACATG_1_sg1	GATGCTGCCTGTCAGCATGT	1844	1255	1382	1088	1891	2732	1251	2204	1300	2386	1068	1389	1337	1694	1279	1341
#10842_chr3_BS1181_CACATG_1_sg2	GGATGCTGCCTGTCAGCATG	1676	1327	1396	2000	1567	2101	1120	2377	1204	1623	1029	598	1276	2680	1068	1260
#10843_chr3_BS1181_CACATG_2_sg1	TTTCTATCAGTAAAGACACA	784	416	523	832	727	430	511	577	429	1085	438	482	474	327	468	1009
#10844_chr3_BS1183_CATGTG_1_sg1	GTCAGGACCCTGGGTCACAT	1764	592	1425	1052	1726	1238	1264	1587	997	1482	1009	1095	1158	1211	1129	1596
#10845_chr3_BS1183_CATGTG_1_sg2	AGTCAGGACCCTGGGTCACA	2384	2717	1636	1128	2259	2200	1666	2839	1292	959	1310	1483	1483	1819	1360	691
#10847_chr3_BS1185_CACGTG_1_sg1	GGCCGGGCCGGCCACGTGGG	1752	1509	1308	1300	2055	1291	1430	1996	1202	886	1119	1495	1329	972	1250	1040
#10849_chr3_BS1185_CACGTG_1_sg2	GGAGGCCGGGCCGGCCACGT	1283	2231	1111	1805	1317	1337	1034	942	885	2122	704	722	869	1607	867	784
#10850_chr3_BS1185_CACGTG_1_sg3	CGGCCCGCCTCCCGCCCACG	2109	911	1572	1919	2377	3165	1856	2678	1291	1913	1288	1643	1348	2193	1224	1484
#10851_chr3_BS1185_CACGTG_1_sg4	CCGCCTCCCGCCCACGTGGC	1167	1114	894	1586	1287	1125	925	1466	631	550	624	780	703	2153	699	483
#10852_chr3_BS1185_CACGCG_1_sg1	CCAGGGCCAGAGCCTGCACG	1441	638	1150	821	1564	861	1152	1543	770	663	786	1178	1000	2884	945	1684
#10854_chr3_BS1186_CACATG_1_sg1	TAGGGGGCAGCCTCACCACA	2389	1094	1684	1041	2364	3069	1655	3024	1730	2275	1613	2321	1679	1798	1514	1242
#10855_chr3_BS1186_CACATG_1_sg2	TTTTTCAGAATCTCTCCATG	1713	1776	1342	1252	1768	1550	1217	1556	1058	1759	1064	951	1271	1240	1078	2007
#10856_chr3_BS1187_CGCGTG_1_sg1	AGATACAAACGCGCGCGTGC	1482	1209	1142	1300	1356	1230	1046	2603	769	803	774	1154	905	1455	734	1050
#10857_chr3_BS1187_CGCGTG_1_sg2	GATACAAACGCGCGCGTGCA	1508	1158	1094	1724	1380	1183	1131	719	807	1898	787	875	955	674	913	4224
#10858_chr3_BS1189_CATGTG_1_sg1	GCTAGGCCACCAGGTTCATG	1514	243	1155	784	1502	1069	1226	817	991	1219	844	801	1083	351	1011	719
#10859_chr3_BS1189_CATGTG_1_sg2	AGGCCACCAGGTTCATGTGG	1378	77	1010	122	1196	840	1010	1018	649	837	587	632	908	320	690	111
#10860_chr3_BS1189_CACGCG_1_sg1	GACATGCGTGCCCACGCGCT	3012	2331	2099	2118	2594	3810	1926	2118	1963	2953	1791	1712	1809	1588	1649	1629
#10861_chr3_BS1189_CACGCG_1_sg2	CGCACTTTCGCCTAGCGCGT	1393	1204	1020	683	1388	1756	1085	934	971	2014	972	1138	981	1360	987	283
#10862_chr3_BS1189_CACGCG_1_sg3	TCGCACTTTCGCCTAGCGCG	1972	1814	1440	1238	1795	1707	1413	1666	1287	1498	1165	1368	1147	1302	1080	1209
#10863_chr3_BS1190_CACGTG_1_sg1	AACAGCCGATGAACACGTGT	1216	275	1018	764	1225	1338	948	1375	602	738	610	362	784	323	701	281
#10864_chr3_BS1190_CACGCG_1_sg1	TCTGGCTGTGCCACGTCACG	2254	1051	1679	950	2085	2063	1751	1881	1405	1286	1288	1303	1543	571	1344	703
#10865_chr3_BS1190_CACGCG_1_sg2	GGCTGTGCCACGTCACGCGG	1475	1629	1089	1468	1576	1066	1158	1604	829	965	790	591	905	735	815	369
#10866_chr3_BS1194_CACGTG_1_sg1	ATCTTCAGTTCCTCACCACG	1763	1498	1250	681	1725	1994	1212	1537	973	948	904	718	1021	544	1022	671
#10868_chr3_BS1194_CACGTG_1_sg2	GCCTTATGGCGAGACCCACG	1661	1101	1138	1041	1668	2032	1196	1986	779	1287	667	1287	934	592	759	541
#10869_chr3_BS1195_CACGTG_1_sg1	GAGGAAAGGTGCCAGCCACG	1610	1530	1174	1671	1560	1136	1124	1797	969	840	864	1124	1018	2745	1060	927
#10870_chr3_BS1195_CACGTG_1_sg2	AGGAAAGGTGCCAGCCACGT	1795	1208	1489	1508	1552	2991	1251	1103	1136	730	1082	567	1357	4336	1302	442
#10871_chr3_BS1195_CACGTG_1_sg3	TTCCCCACCCCCAGCCCACG	2580	795	1929	1210	2663	1702	2168	1523	1560	2181	1570	2083	1845	3075	1715	3185
#10872_chr3_BS1195_CACGTG_1_sg4	CCACCCCCAGCCCACGTGGC	1426	2753	1102	2913	1465	1933	1227	1422	903	1169	888	1454	975	857	914	1047
#10873_chr3_BS1196_CACATG_1_sg1	AGCTTTAGAACTGAGGCATG	1723	953	1257	1473	1781	1404	1358	1807	1055	1702	987	946	1213	856	1045	873
#10877_chr3_BS1203_CACGTG_1_sg1	GTTCATTCCTTGAGCCCACG	1745	1243	1331	1695	1653	4068	1179	1686	966	1028	1000	963	1190	2259	968	873
#10878_chr3_BS1205_CATGTG_1_sg1	TTAACAATGGCTGAGTCATG	1619	1727	1332	901	1393	1762	1041	1062	853	1619	723	495	1020	769	935	345
#10879_chr3_BS1207_CACGTG_1_sg1	GAATGTAGTAGGCATACACG	1575	436	1300	1415	1440	1038	1124	1106	1070	1406	961	498	1118	1426	1127	372
#10881_chr3_BS1208_CACATG_1_sg1	ACAGGGTCACAAGGCCACAT	1377	918	1205	1960	1424	1973	1171	1884	880	1254	823	864	1044	1786	1000	1503
#10882_chr3_BS1208_CACATG_1_sg2	GGGTCACAAGGCCACATGGG	1422	378	994	372	1244	787	1087	770	631	449	645	294	909	1316	840	2822
#10884_chr3_BS1208_CATGTG_1_sg1	TGAGATATGTCCCTGTCATG	2051	1200	1588	2074	2097	3621	1515	2801	1193	962	1242	1251	1497	1740	1339	1015
#10886_chr3_BS1210_CACGTG_1_sg1	TGGGCCAACAGTAGCACACG	2009	1616	1635	1097	2046	1816	1578	1162	1236	1275	1332	861	1530	1846	1330	2756
#10887_chr3_BS1211_CATGTG_1_sg1	AGCCTTAGTCAATGAGCACA	1265	125	943	1232	1095	1076	847	1339	687	1401	663	474	823	373	652	505
#10888_chr3_BS1214_CACGTG_1_sg1	CTGCAGGGCAGTGCACGTGC	1248	1106	1089	561	1252	2415	1109	1597	548	569	707	975	822	424	684	671
#10889_chr3_BS1214_CACGTG_1_sg2	TGCAGGGCAGTGCACGTGCA	1183	1091	898	1158	1178	1472	947	1572	875	1592	815	765	866	920	799	359
#10890_chr3_BS1215_CGCGTG_1_sg1	GTCCTTAGGACGACGCCGCG	1963	1808	1527	1737	1813	1223	1534	1510	1298	2617	1128	2177	1272	2988	1197	2585
#10891_chr3_BS1215_CGCGTG_1_sg2	GCGGATATGACGTCACCACG	1766	1933	1306	1735	1861	2963	1182	2103	1089	1787	947	1089	1030	2824	940	643
#10892_chr3_BS1216_CGCGTG_1_sg1	CCCGCGGGCCCGGCGGCGCG	990	667	819	608	1663	1250	1141	1147	724	1083	713	1081	750	1396	737	641
#10893_chr3_BS1216_CGCGTG_1_sg2	CCGCGGGCCCGGCGGCGCGT	1104	737	845	943	1798	1216	1304	1947	883	862	935	1014	885	1590	748	796
#10894_chr3_BS1216_CGCGTG_1_sg3	CGCGGGCCCGGCGGCGCGTG	1481	777	996	1335	1970	1631	1500	2610	1061	731	980	1926	945	1386	911	720
#10895_chr3_BS1217_CACGTG_1_sg1	GCACGCTGGGCACACGTGCC	1034	3328	666	781	1016	1275	703	1145	568	1273	618	1394	676	1365	535	311
#10896_chr3_BS1217_CGCGTG_1_sg1	CAGGGTGGGCAGGGGTCGCG	1706	1905	1329	593	1676	1708	1202	1010	1098	1198	1095	662	1093	2507	1033	874
#10897_chr3_BS1217_CGCGTG_1_sg2	AGGGTGGGCAGGGGTCGCGT	1285	526	864	864	1197	981	990	998	759	1834	718	1160	810	738	831	569
#10900_chr3_BS1218_CATGTG_1_sg1	GCGCATCTCATGAGTCACAT	1128	1080	683	1130	954	605	648	955	475	341	491	554	592	252	515	66
#10901_chr3_BS1218_CATGTG_1_sg2	TGCGCATCTCATGAGTCACA	957	267	752	366	961	1959	770	1814	516	607	560	415	635	3633	466	258
#10902_chr3_BS1220_CACGTG_1_sg1	AGAGGTAATCCCATCACGTG	1895	1029	1338	1814	1755	1414	1244	1804	1082	709	991	714	1199	2413	1173	810
#10903_chr3_BS1220_CACGTG_1_sg2	TCCACCACACCACACGTGAT	2435	2409	1815	2816	2286	2307	1673	2594	1513	1848	1608	1843	1757	2416	1682	878
#10904_chr3_BS1220_CACGTG_1_sg3	CTCCACCACACCACACGTGA	752	262	638	206	812	1083	614	746	476	222	437	467	598	467	545	63
#10905_chr3_BS1220_CACGTG_2_sg1	GGTGGAGGTGGTGGGTCACG	1683	489	1202	617	1832	1493	1301	932	1091	1245	1119	721	1261	1769	1212	962
#10907_chr3_BS1221_CACATG_1_sg1	ATGAGGCCAGTGGGCACATG	1811	1533	1460	1645	1567	1902	1375	1730	1134	1134	1165	1552	1235	3999	1184	1453
#10909_chr3_BS1222_CACATG_1_sg1	ATTTCTTGCTCATGACATGT	1388	670	1135	835	1422	2281	1025	1363	897	1542	931	1589	913	727	814	1491
#10910_chr3_BS1222_CACATG_1_sg2	TATTTCTTGCTCATGACATG	2282	2515	1599	1799	2138	3524	1543	1928	1340	3206	1428	1152	1403	1444	1506	1486
#10912_chr3_BS1222_CATGTG_1_sg1	TTAAAAGGGTTCCTGGCACA	1330	492	1122	958	1337	1829	984	1040	849	543	828	443	968	1092	884	537
#10913_chr3_BS1222_CATGTG_2_sg1	ACTGACTAATGTCTATCACA	963	844	611	595	937	1380	567	710	547	598	554	289	574	399	496	1368
#10914_chr3_BS1227_CACATG_1_sg1	CCTGCTCGTTACTCTACATG	2321	1167	1640	1800	2217	2156	1611	1460	1266	1103	1150	750	1429	1072	1351	633
#10915_chr3_BS1227_CACATG_1_sg2	CTCGTTACTCTACATGTGGC	1542	855	1161	1498	1516	1904	1177	1967	744	1072	618	557	914	717	797	1477
#10916_chr3_BS1228_CACATG_1_sg1	ACACTGCTCTGAGACACATG	1839	1344	1458	2082	1782	1917	1154	827	1040	1622	1044	2372	1137	761	999	873
#10918_chr3_BS1229_CACATG_1_sg1	GCCATGAACGCAGGTCCACA	1132	428	822	902	944	3831	876	1245	612	647	565	1010	770	862	661	999
#10919_chr3_BS1229_CACATG_1_sg2	CCATGAACGCAGGTCCACAT	590	298	462	259	731	1383	490	684	477	684	332	493	391	227	295	220
#10921_chr3_BS1230_CGCGTG_1_sg1	GGGTGATGACCTGACGCGCG	2232	1937	1819	1347	1994	2287	1768	2402	1203	1735	1200	1171	1418	1300	1358	2268
#10924_chr3_BS1256_CACGCG_1_sg1	CATGCCCCCACCTTCACGCG	2305	944	1831	1642	2439	2984	2048	2562	1364	1214	1433	1311	1377	532	1519	2463
#10925_chr3_BS1256_CACGCG_1_sg2	GCAGTCACAACCACGCGTGA	1219	568	1013	605	1420	2265	1068	1718	741	1222	654	525	745	364	671	201
#10927_chr3_BS1278_CACATG_1_sg1	TAAAACAGTTCCCACATGCC	1432	1661	1004	1088	1208	1372	940	959	767	1269	801	606	748	893	888	1202
#10928_chr3_BS1278_CACATG_1_sg2	CAGGTGTTAGCCAGGCATGT	1455	951	1082	848	1278	1957	1031	1715	990	1685	932	1204	995	397	935	953
#10929_chr3_BS1278_CACATG_1_sg3	CCAGGTGTTAGCCAGGCATG	2192	2099	1794	1683	2109	1789	1627	1838	1433	1612	1270	1089	1646	1185	1394	904
#10930_chr3_BS1282_CACATG_1_sg1	TGACCCCATCCAGCTCCACA	745	746	508	405	663	1145	464	469	378	286	371	95	335	225	430	24
#10931_chr3_BS1282_CACATG_1_sg2	GACCCCATCCAGCTCCACAT	1428	1168	1064	1238	1187	924	1054	868	660	1581	694	678	782	105	708	28
#10932_chr3_BS1282_CACATG_1_sg3	CCCATCCAGCTCCACATGGG	1607	1606	1330	1210	1656	1491	1234	1167	1034	1329	985	1130	1118	844	1076	434
#10933_chr3_BS1282_CACATG_1_sg4	AATCTACTTCTCCTCCCATG	2273	1288	1839	1159	2295	1964	1621	1022	1369	2204	1326	1098	1580	574	1309	233
#10934_chr3_BS1294_CACATG_1_sg1	GCAGGGGGCATGTACACATG	1172	921	1069	350	1059	756	862	332	936	908	817	1137	951	455	744	77
#10935_chr3_BS1294_CACATG_1_sg2	CAGGGGGCATGTACACATGA	1156	396	905	1067	1147	894	819	403	744	926	787	610	899	297	778	281
#10936_chr3_BS1294_CACATG_1_sg3	AGGGGGCATGTACACATGAG	1449	796	1186	2271	1430	459	968	844	858	1022	945	947	1097	562	867	418
#10938_chr3_BS1294_CATGTG_1_sg1	ACCCCCTTTAGGTGGCCACA	1692	1435	1418	731	1566	1446	1299	1750	1014	1063	931	992	1211	810	968	448
#10939_chr3_BS1298_CACGTG_1_sg1	GATGAGGTAGGGGGAACACG	908	108	714	190	762	344	582	116	734	154	523	261	788	400	751	156
#10940_chr3_BS1298_CACGTG_1_sg2	ATGAGGTAGGGGGAACACGT	864	1305	641	290	713	393	511	344	530	650	388	509	574	183	536	89
#10941_chr3_BS1299_CACATG_1_sg1	GTGTTCCAGTGAGGCACATG	1611	1079	1250	1064	1468	1374	1073	2605	983	903	1001	891	1076	1028	1005	144
#10942_chr3_BS1299_CACATG_2_sg1	ATGGGTGAAGAACATGTGCC	1670	2096	1283	1530	1638	1879	1153	1433	899	1327	952	1033	992	2027	823	805
#10943_chr3_BS1299_CATGTG_1_sg1	CGAGAGTCGAGAGTGGCATG	1520	1049	1250	2501	1244	2738	1040	1897	832	1006	810	1353	1017	424	927	544
#10945_chr3_BS1301_CGCGTG_1_sg1	TTACCATATTTGCGCACGCG	1815	1188	1357	2061	1760	1544	1288	2056	1233	1619	1194	1436	1216	1399	1176	713
#10949_chr3_BS1305_CGCGTG_1_sg1	TCCCGCCGTGGAAATACGCG	1733	1647	1096	4150	1295	1083	1129	1473	1086	970	944	1114	1101	749	1083	555
#10950_chr3_BS1305_CGCGTG_1_sg2	CCCGCCGTGGAAATACGCGT	1053	1087	770	396	865	575	715	331	558	422	492	441	605	90	532	134
#10951_chr3_BS1305_CGCGTG_1_sg3	CCGCCGTGGAAATACGCGTG	1947	1571	1500	1402	1694	2257	1150	1847	1087	971	1060	1198	1197	677	1057	2383
#10952_chr3_BS1318_CACATG_1_sg1	TTGGCCAGGTGTAGCTCATG	1925	1188	1496	1052	1660	1532	1238	944	1341	1332	1266	1701	1268	479	1112	169
#10953_chr3_BS1325_CACGTG_1_sg1	TTAGCACGCTCACTGGCACG	1412	1238	1076	641	1359	1455	1103	1620	905	813	989	719	959	223	966	218
#10954_chr3_BS1326_CATGTG_1_sg1	ACATCAAAGTGCAGCACACA	982	534	638	389	918	578	618	1070	541	741	531	457	617	1163	584	412
#10955_chr3_BS1342_CACGTG_1_sg1	TTCCTCCTGGGATGCACGTG	1957	682	1506	1901	1866	2306	1539	1384	1430	1852	1380	1265	1387	528	1432	1554
#10956_chr3_BS1343_CACATG_1_sg1	CGATTGTGTGTGGGGGCACA	1521	1000	1102	984	1285	1779	1049	1512	944	958	934	801	1064	559	831	798
#10957_chr3_BS1344_CATGTG_1_sg1	TTCTGTCTACCACCACCATG	2301	1781	1712	776	2120	1647	1577	1861	1491	1205	1364	934	1553	1641	1435	972
#10958_chr3_BS1344_CATGTG_1_sg2	TCTGTCTACCACCACCATGT	2581	1230	1737	1579	2006	2073	1605	2531	1360	835	1282	976	1659	411	1377	418
#10959_chr3_BS1344_CATGTG_1_sg3	CCACCCACTTACCCACATGG	1259	408	962	440	1175	1344	900	1142	818	777	694	506	761	178	626	70
#10961_chr3_BS1357_CACATG_1_sg1	TCACCCTCAATCCACATGGG	1963	945	1415	408	1643	1255	1212	1118	1184	960	1112	770	1248	289	1239	218
#10962_chr3_BS1357_CACATG_1_sg2	TGGGTCACCCTCAATCCACA	1193	677	818	901	1008	1427	746	582	683	1168	604	657	812	903	637	589
#10963_chr3_BS1357_CACATG_1_sg3	GGGTCACCCTCAATCCACAT	1574	910	1149	1058	1363	1277	999	1313	917	2214	877	729	1002	1199	1027	2287
#10964_chr3_BS1357_CACATG_1_sg4	CTTTCTTCCTTCCTCCCATG	2779	1974	1848	1539	2430	1736	1724	2162	1821	1389	1762	2108	1832	1664	1762	533
#10967_chr3_BS1366_CATGTG_1_sg1	TCAGGGCTGTAGCATGTGAA	1263	1147	909	1184	1280	2159	897	1073	973	1286	821	877	846	775	815	579
#10968_chr3_BS1375_CACGTG_1_sg1	TCTGGCTCTATACTCTCACG	2421	1619	1753	1796	2096	1972	1394	1683	1472	1451	1495	1954	1517	197	1377	116
#10969_chr3_BS1381_CATGTG_1_sg1	GTTCTCAAGTGTAGCCCATG	2360	1561	1770	2457	2327	1541	1537	2029	1568	2770	1541	2186	1711	779	1417	149
#10972_chr3_BS1387_CATGTG_1_sg1	TTCATCCTTGTTCATGTGCC	1942	1987	1460	1599	1730	1364	1348	1666	1225	1833	1223	1413	1248	1267	1096	1016
#10973_chr3_BS1391_CATGTG_1_sg1	GGTGTGGAGGGGAAGACATG	923	224	713	570	790	1030	566	264	512	657	470	393	583	58	548	17
#10974_chr3_BS1391_CATGTG_1_sg2	GTGGAGGGGAAGACATGTGG	1148	69	782	680	947	405	662	346	638	443	635	515	729	303	805	152
#10975_chr3_BS1391_CATGTG_1_sg3	TGGAGGGGAAGACATGTGGT	1755	939	1261	499	1538	1764	991	1119	1085	856	1021	747	1162	514	924	193
#10978_chr3_BS1402_CACATG_1_sg1	AGGCCTTAATCGCCTCCATG	1712	1407	1317	1100	1532	2475	1171	1268	923	1341	1041	1217	1113	1074	1042	1400
#10979_chr3_BS1423_CACGTG_1_sg1	GAGCAAGCCGAGCCACGTGC	1574	1661	1078	1339	1322	1449	996	963	706	672	647	678	874	272	675	64
#10980_chr3_BS1423_CACGTG_1_sg2	GACAGTGGGGAGCCAGCACG	1290	708	1114	849	1360	837	1089	1175	801	808	835	858	993	703	882	581
#10981_chr3_BS1424_CATGTG_1_sg1	CAACTTTCTCACCCCTCATG	1934	2273	1610	752	1788	889	1443	1108	1139	972	1133	732	1275	276	1247	195
#10982_chr3_BS1424_CATGTG_1_sg2	TTAGTGTTATGCCACATGAG	1546	3266	1120	765	1241	561	985	1766	997	555	1007	765	1021	340	920	537
#10983_chr3_BS1424_CATGTG_1_sg3	CTTAGTGTTATGCCACATGA	1313	588	905	1051	1114	522	721	1104	792	696	821	771	826	274	753	122
#10984_chr3_BS1424_CATGTG_1_sg4	ACTTAGTGTTATGCCACATG	2368	2692	1810	1605	2141	1979	1394	2182	1524	1229	1379	1319	1533	486	1418	548
#10985_chr3_BS1431_CATGTG_1_sg1	GTGAACCAGGGAGCAGCATG	1948	1684	1309	2645	1758	2610	1167	1938	1047	920	1009	943	1129	484	1000	1097
#10987_chr3_BS1432_CATGTG_1_sg1	GCTGTTGGCAATTCAGCATG	1730	1323	1231	577	1347	2576	1212	1511	904	1889	1008	1261	988	470	957	415
#10988_chr3_BS1435_CATGTG_1_sg1	GGGAATTTGGGTGTCTCACA	1188	594	777	344	1059	1068	796	1074	784	757	640	640	797	378	664	266
#10989_chr3_BS1437_CACATG_2_sg1	CCTTCCCCCAGCACTTCACA	1117	849	811	317	990	1102	763	915	652	524	614	509	714	698	676	74
#10990_chr3_BS1438_CACATG_1_sg1	TGATATCAATGGGGGCCACA	1525	1445	1105	851	1358	991	1027	1927	901	738	895	1518	1004	1077	892	849
#10992_chr3_BS1438_CACATG_1_sg2	ATATCAATGGGGGCCACATG	1482	212	1075	788	1389	1059	898	622	1012	848	1010	608	1091	646	978	794
#10994_chr3_BS1440_CACATG_1_sg1	TGCTTGTCAGTAAATCCACA	870	2180	586	602	728	641	522	493	442	227	494	731	527	381	464	210
#10995_chr3_BS1440_CACATG_1_sg2	GTTTGACAAACGACTCCATG	1404	853	1142	1566	1167	886	1008	1280	833	728	761	569	822	382	809	741
#10997_chr3_BS1447_CACGTG_1_sg1	GCGATCCTCCCACCTACACG	1595	360	1338	707	1614	1295	1301	1114	971	1610	896	715	988	237	987	124
#10999_chr3_BS1457_CACGTG_1_sg1	CAGGAAGTGTTATGATCACG	1237	1019	1037	1296	1285	1494	940	603	835	1046	820	1028	1038	414	857	214
#11000_chr3_BS1458_CACATG_1_sg1	TACGCAACAAAAACCACATG	1197	739	817	619	1257	1088	699	560	719	1058	723	711	745	927	716	161
#11001_chr3_BS1458_CACATG_1_sg2	TTTTCCCAATAAGCCTCATG	1309	963	1031	472	1356	762	774	382	852	1097	819	905	787	596	848	249
#11002_chr3_BS1459_CACGTG_1_sg1	AGGTTTCTTGAGGTCACGTG	1789	823	1315	569	1533	1381	1200	1481	1209	1717	883	1471	1192	1578	1112	802
#11003_chr3_BS1459_CACGTG_1_sg2	GGTTTCTTGAGGTCACGTGA	1422	1433	1097	503	1350	764	930	624	834	1182	721	695	903	423	818	143
#11004_chr3_BS1465_CACGTG_1_sg1	CAAGAAAGCATAGAGTCACG	1704	1386	1396	1214	1666	1998	1159	1205	998	1164	986	860	1230	1702	1134	2022
#11005_chr3_BS1465_CATGTG_1_sg1	TTTCCCCATGGATCCATGTG	1911	781	1516	1301	2214	1599	1472	1641	1482	2268	1278	1725	1426	1623	1332	494
#11006_chr3_BS1465_CATGTG_1_sg2	GAGAAGGAGGCAGCCACACA	1332	757	973	886	1281	860	895	580	762	1610	858	836	923	689	915	466
#11007_chr3_BS1468_CACGTG_1_sg1	GTTGGAGTAAAACACGTGTG	1347	1429	978	1670	1217	1521	1012	950	971	663	878	1271	867	401	813	1253
#11008_chr3_BS1469_CACGTG_2_sg1	TGTTGTGGTTCTACGTCACG	1671	725	1331	2181	1659	2673	1151	1287	1149	1894	1083	855	1247	2656	1065	672
#11009_chr3_BS1470_CACGTG_1_sg1	CCTCCCTGCCCCCATCCACG	1976	1183	1526	1440	1972	2075	1552	1484	1181	734	1163	1316	1464	1072	1403	815
#11010_chr3_BS1470_CACGTG_1_sg2	TGCTCTGAGGTCCACGTGGA	1932	1254	1463	1677	1801	1215	1409	2333	1197	1211	1197	956	1390	1827	1268	805
#11011_chr3_BS1470_CACGTG_1_sg3	ATCATGCTCTGAGGTCCACG	1868	826	1365	868	1696	1551	1350	1059	1194	984	1021	735	1260	1557	1196	904
#11012_chr3_BS1471_CACATG_1_sg1	GTCCAAGGTGGTCATGTGCT	1694	814	1447	679	1742	1495	1273	1075	1185	1311	1155	1161	1319	1886	1114	1331
#11013_chr3_BS1471_CACATG_1_sg2	AGTCCAAGGTGGTCATGTGC	1490	589	1184	830	1347	897	1130	873	880	839	737	547	953	1017	939	439
#11014_chr3_BS1471_CATGTG_1_sg1	GAGTGACACAGCACAACATG	1345	669	986	482	1225	1127	1025	1169	690	664	659	517	894	870	857	674
#11015_chr3_BS1471_CATGTG_1_sg2	GACACAGCACAACATGTGGA	1404	3558	985	589	1201	1608	939	1849	757	694	768	867	721	1027	805	683
#11016_chr3_BS1473_CATGTG_1_sg1	ACGGAACATTTCCGAACATG	1825	1022	1412	1069	1574	2323	1324	2094	1069	953	1056	2158	1120	1408	1069	587
#11017_chr3_BS1473_CATGTG_1_sg2	AGCTGAGCGGACCACATGTT	1914	1578	1456	1666	1732	1302	1375	1817	1377	2438	1207	1264	1272	1067	1141	1011
#11018_chr3_BS1474_CACATG_1_sg1	TAAGGGTGCTTGAAAACACA	963	513	718	857	868	730	627	504	569	487	620	1022	698	263	605	236
#11019_chr3_BS1476_CACGCG_1_sg1	TCCGCCCGACCCGGACCACG	2230	2779	1625	1901	2258	2385	1737	1839	1153	1397	1338	1246	1486	1617	1411	2218
#11020_chr3_BS1476_CACGCG_1_sg2	CCGCCCGACCCGGACCACGC	1828	1325	1458	1517	2063	2448	1415	2133	969	839	987	764	1047	938	1033	431
#11021_chr3_BS1476_CACGCG_1_sg3	TGATTGCCCCGGCTCCCGCG	1985	1167	1545	989	1733	2508	1411	2054	1012	1189	1000	756	1146	776	1024	390
#11022_chr3_BS1479_CACGTG_1_sg1	AGCGTCGGAGGGCCCACGTG	1496	831	1089	1166	1343	1633	1068	1591	954	1139	713	584	858	685	794	742
#11023_chr3_BS1479_CACGTG_1_sg2	CCCTTCCTTAAGTCCTCACG	2528	1477	2121	2845	2310	1777	1607	2927	1609	3313	1511	2482	1767	5060	1495	1654
#11024_chr3_BS1479_CACGTG_1_sg3	CCTTCCTTAAGTCCTCACGT	1534	960	1004	619	1224	1126	922	1344	998	1563	881	1149	928	1135	887	821
#11025_chr3_BS1480_CACATG_1_sg1	ACTGTGAGAAAAGAGGCATG	1967	1323	1352	1427	1687	1435	1212	1133	1146	835	1186	843	1464	801	1146	784
#11026_chr3_BS1482_CACGTG_1_sg1	TTCCAGGCATGTTTATCACG	1697	888	1329	1181	1599	1046	1117	1093	1181	1386	1090	845	1283	1001	1068	569
#11027_chr3_BS1483_CATGTG_1_sg1	ATAACATGCAAAATTACATG	603	137	390	389	623	484	408	597	332	1073	363	136	416	550	383	106
#11028_chr3_BS1484_CACGTG_1_sg1	GCCTGGCCCCGCGGTCCACG	2776	3242	2042	2608	3102	3379	2341	2808	1887	2799	1691	2017	1801	1370	1588	964
#11029_chr3_BS1484_CACGTG_1_sg2	CCTGGCCCCGCGGTCCACGT	1904	1130	1414	1776	1772	1837	1361	984	1060	841	1044	639	1309	598	1192	2914
#11030_chr3_BS1484_CACGTG_1_sg3	GGGGAGAAGGCCGGCCCACG	1648	1657	1319	959	1652	2157	1325	1702	1026	985	1095	1021	1238	931	1111	1895
#11031_chr3_BS1485_CACGTG_1_sg1	GAAAGACCGACGGCACGTGC	989	298	695	318	827	1386	588	383	472	670	518	496	637	248	574	199
#11032_chr3_BS1486_CATGTG_1_sg1	AAGCAAGCGCATGCGCACAT	1312	1499	971	1100	1204	2164	889	1623	750	869	689	597	672	940	696	322
#11033_chr3_BS1486_CATGTG_1_sg2	GAAGCAAGCGCATGCGCACA	1554	2306	1146	1954	1637	2089	1166	1858	910	1361	994	1704	1046	2270	985	1523
#11034_chr3_BS1487_CACGCG_1_sg1	TCTTCCCAGGTGCCCACGCG	2470	1629	1874	2041	2185	2565	1768	2143	1266	1276	1365	1711	1512	3642	1413	1655
#11035_chr3_BS1487_CACGCG_1_sg2	CTCCCCGCCCTGCCGCGCGT	1823	1537	1461	2522	1928	2479	1503	2408	894	1334	938	934	1164	3578	1140	506
#11036_chr3_BS1487_CACGCG_1_sg3	CCTCCCCGCCCTGCCGCGCG	1765	1982	1364	2104	2081	2599	1599	1707	988	1238	1033	892	1182	945	1104	1206
#11037_chr3_BS1489_CACGTG_1_sg1	TTGTTTCCAGTTCTGCCACG	1888	1765	1341	1278	1974	1827	1217	2034	1112	1889	1044	1677	1412	1735	1152	939
#11038_chr3_BS1489_CACGTG_1_sg2	GCAATACTTTAGGATCCACG	598	464	459	203	545	610	460	550	350	417	332	196	405	276	389	387
#11039_chr3_BS1493_CATGTG_1_sg1	AATATTTCCTTTCAGGCACA	1601	1163	1180	1602	1686	2351	1172	2127	1054	2000	1067	1263	997	477	1107	760
#11040_chr3_BS1498_CACATG_1_sg1	GGCCAGCTGCTCAAGCCACA	1072	695	820	909	1137	1428	830	817	633	505	695	726	716	352	652	230
#11041_chr3_BS1498_CACATG_1_sg2	TTGTTGCTATTAGAGCCATG	1580	759	1243	1384	1414	1621	1065	2297	955	928	917	801	1084	629	938	1226
#11042_chr3_BS1500_CATGTG_1_sg1	GATGGAGTTCAGCATGTGTG	1562	590	1161	508	1219	1376	967	1646	966	1599	955	1496	958	802	904	615
#11043_chr3_BS1502_CACGTG_1_sg1	CCTTTATTTTTTGAAGCACG	1133	902	835	1700	1195	2252	856	858	696	1130	673	956	751	740	663	1244
#11044_chr3_BS1502_CATGTG_1_sg1	CCCAGCCAGAAAGGTCCATG	1491	731	1101	907	1295	1092	967	1151	907	846	846	1088	926	857	921	604
#11048_chr3_BS1505_CATGTG_1_sg1	ACACTCCCTTGTCTGCACAT	1331	1483	1047	598	1258	1310	1075	1038	772	1195	759	451	850	655	776	500
#11049_chr3_BS1505_CATGTG_1_sg2	GACACTCCCTTGTCTGCACA	2084	1253	1680	1293	2399	2475	1831	2395	1363	1873	1297	1440	1504	3474	1296	1165
#11050_chr3_BS1505_CATGTG_2_sg1	GGACAGCCCTTCACATCATG	1774	641	1212	1196	1619	1309	1182	1505	1123	1637	1014	1178	1147	1067	1015	448
#11051_chr3_BS1506_CACATG_1_sg1	AGTTAAGTAAAGCAAGCATG	1430	538	1066	1339	1275	1688	933	866	910	1233	909	580	1038	1281	1075	392
#11052_chr3_BS1510_CACGTG_1_sg1	AAGTAGGCCGAGTACACGTG	1397	608	1081	999	1334	1396	945	1123	911	920	863	629	942	917	859	356
#11053_chr3_BS1514_CACATG_1_sg1	CGATTTCGAAGCAAACACAT	476	44	331	46	455	435	289	474	241	442	221	114	291	110	312	275
#11054_chr3_BS1514_CACATG_1_sg2	TTTCGAAGCAAACACATGGG	1434	1572	1095	1586	1216	2098	920	744	920	937	907	641	986	2031	937	1046
#11055_chr3_BS1514_CACATG_1_sg3	GCGATTTCGAAGCAAACACA	722	446	531	659	715	972	546	378	410	870	363	319	531	479	408	93
#11056_chr3_BS1515_CACGTG_1_sg1	AGGGCTGGGGGAGATGCACG	1686	1341	1198	422	1573	737	1196	2080	803	1718	908	818	1126	406	893	2132
#11057_chr3_BS1520_CACGTG_1_sg1	CTCACTTCATTTCAGTCACG	1239	1119	1052	1526	1199	1048	980	1041	816	1593	631	934	778	1423	649	1220
#11058_chr3_BS1525_CACGTG_1_sg1	GGGCCTCTCACTCACGTGTC	2583	1379	1656	1715	2192	4246	1654	2622	1540	2235	1472	2108	1601	2797	1405	1069
#11060_chr3_BS1525_CATGTG_1_sg1	TTGCCTAAAATACCTACACA	546	640	506	315	611	1266	479	808	374	518	405	502	426	2316	426	1589
#11062_chr3_BS1526_CATGTG_1_sg1	GCTAGTGGCCGGCACATGGA	1090	905	733	579	906	1275	754	1345	699	616	706	545	710	1035	635	395
#11063_chr3_BS1526_CATGTG_1_sg2	CAGCGCTAGTGGCCGGCACA	1348	909	1013	1067	1353	1930	1178	1028	917	978	801	592	1082	1088	941	579
#11064_chr3_BS1528_CATGTG_1_sg1	ACAGATTAGAAGCAAACACA	753	626	626	968	659	950	507	525	376	588	425	486	542	281	423	853
#11065_chr3_BS1531_CATGTG_1_sg1	TGGAGCTGCTTCTACACATG	1968	1508	1589	1342	1969	1727	1338	1880	1186	1856	1237	910	1472	1390	1205	2201
#11067_chr3_BS1532_CATGTG_1_sg1	GAGGACATGCGGACATGTGT	1107	663	875	964	1106	703	916	854	596	368	634	848	696	940	594	769
#11068_chr3_BS1535_CACGTG_1_sg1	CATCTGGGCAGGCCACGTGC	1558	786	1232	499	1416	1858	1215	1638	666	453	634	560	953	240	864	1202
#11069_chr3_BS1535_CACGTG_1_sg2	ATCTGGGCAGGCCACGTGCA	1854	989	1495	2424	1634	1981	1310	1040	1170	2089	1176	1462	1299	2002	1309	1972
#11070_chr3_BS1535_CACGTG_1_sg3	GCAGTCCTCAGCCCTGCACG	2365	1359	1896	2104	2206	2685	1752	1532	1720	1274	1654	1384	1739	1254	1733	328
#11071_chr3_BS1538_CACATG_1_sg1	CCAAACGTTAGCCAGGCACA	1596	2367	1099	1042	1511	1320	1065	2022	984	2114	849	557	993	436	907	349
#11073_chr3_BS1539_CATGTG_1_sg1	TTCAGAGTCTCATGTCACAT	2143	712	1708	2244	1938	1851	1603	1789	1493	1367	1420	1457	1512	2179	1434	1168
#11074_chr3_BS1539_CATGTG_1_sg2	TTTCAGAGTCTCATGTCACA	2275	2839	1727	2433	2301	2093	1628	2188	1594	2010	1598	2040	1690	1155	1486	1387
#11075_chr3_BS1539_CATGTG_2_sg1	CTTAATCTGCCTGCTGCATG	1588	1584	1219	1561	1627	1427	1260	1490	1220	1851	1160	1092	1129	1608	1059	2601
#11076_chr3_BS1542_CACGTG_2_sg1	TCACGTGCTCAGCAGCCACG	1876	929	1465	1318	1864	1493	1438	1918	1242	1143	1137	1132	1459	1822	1231	2887
#11077_chr3_BS1542_CACGTG_2_sg2	CGCCCAGTACAGTAACCACG	1458	1020	1185	1085	1399	1265	1023	695	831	1027	702	661	928	1031	799	569
#11078_chr3_BS1543_CACGTG_2_sg1	GTTGTAAGTGCACGTGCACG	1773	2373	1262	2026	1714	2001	1204	1989	1085	1054	1144	1250	1119	777	993	1116
#11079_chr3_BS1543_CACGTG_2_sg2	TTGTAAGTGCACGTGCACGT	1783	1086	1314	718	1424	1136	1095	1221	1147	1712	1036	863	1195	646	1117	956
#11080_chr3_BS1543_CACGTG_2_sg3	TAAGTGCACGTGCACGTGGG	1847	1779	1375	1007	1784	1761	1334	1136	1270	1490	1350	1994	1281	995	1308	769
#11081_chr3_BS1543_CATGTG_1_sg1	GTGGTGTGCATACGTGCATG	1046	438	843	1190	1028	1311	724	536	736	1765	701	735	639	1512	677	335
#11084_chr3_BS1545_CACGTG_1_sg1	CAAGCCCGGCGGGGCGCACG	1806	2394	1415	1319	1765	1815	1272	2208	1054	1615	1097	1192	1268	1572	1167	778
#11085_chr3_BS1548_CACATG_1_sg1	GCCTCATCTCAGTGACCACA	942	190	780	430	902	711	806	595	600	366	480	386	654	190	620	151
#11086_chr3_BS1548_CACATG_1_sg2	AATCTTTGAATGATGCCATG	875	387	608	870	685	450	496	404	478	389	450	827	548	784	464	1045
#11087_chr3_BS1550_CACATG_1_sg1	GGTTGCACGTTAGAAACATG	1080	628	894	1222	1048	1130	768	395	763	1673	656	586	778	554	781	518
#11088_chr3_BS1551_CATGTG_1_sg1	GCACAAATACAGCCATGTGC	593	1277	463	71	615	167	434	283	323	176	361	398	362	481	375	392
#11089_chr3_BS1551_CATGTG_1_sg2	GAAGGTTGTTGGCCGGCACA	1749	1507	1266	954	1380	1925	1258	1496	990	1018	1019	1034	1242	1561	1145	841
#11092_chr3_BS1559_CACATG_1_sg1	CCCTCTTCCAGGCTGTCACA	2531	568	1445	1699	2141	1549	1755	1475	1421	2100	1310	2349	1536	2378	1363	703
#11093_chr3_BS1559_CATGTG_1_sg1	CAGGAGACTCACCAAGCATG	2009	4038	1563	1103	1851	1691	1461	1161	1158	570	1240	1127	1417	726	1330	405
#11096_chr3_BS1560_CACGCG_2_sg1	CTCTCCAACTCCCCACGCGC	861	521	723	258	866	578	734	832	450	250	396	469	462	622	524	118
#11097_chr3_BS1560_CACGCG_2_sg2	ACCGAGAGTTCCTGCGCGTG	2203	2300	1701	1664	2120	1662	1827	2773	1357	1397	1134	1256	1503	737	1357	811
#11098_chr3_BS1560_CACGCG_2_sg3	CACCGAGAGTTCCTGCGCGT	1754	1271	1275	1222	1592	1014	1379	940	948	786	926	684	1164	756	1010	255
#11099_chr3_BS1560_CACGCG_2_sg4	ACACCGAGAGTTCCTGCGCG	1560	967	1112	1008	1574	2058	1242	1291	852	865	771	495	1080	235	869	279
#11100_chr3_BS1563_CACGCG_1_sg1	GGAACCCGAGAGCGCGTGCG	1831	1857	1560	1571	2047	1444	1235	1519	1182	1467	993	1124	1188	1572	1057	1674
#11101_chr3_BS1565_CACGTG_1_sg1	TGAGACTACAGCGACACGTG	1522	1189	1257	920	1447	1115	1051	1116	938	1327	827	556	984	773	948	558
#11102_chr3_BS1565_CATGTG_1_sg1	CACACAAGCACAAATTCACA	373	37	305	463	410	382	232	143	190	880	253	268	224	95	220	23
#11110_chr3_BS1581_CGCGTG_1_sg1	TAATACTTAAAGGGGCCGCG	1700	2757	1276	2243	1535	2640	1237	1350	985	946	1042	1161	1093	1335	993	667
#11111_chr3_BS1581_CGCGTG_1_sg2	GAAGCATGGAAAGGACCACG	1009	720	639	93	947	603	662	665	592	252	563	196	692	267	564	199
#11112_chr3_BS1585_CACGTG_1_sg1	AATGCGTAATTACACGTGCC	1438	1045	1207	2018	1194	1445	987	1443	724	1040	807	969	825	2011	698	822
#11113_chr3_BS1586_CACGCG_1_sg1	GGCCTCTCCGCCCACTCACG	2663	1837	1898	1182	2491	3071	2058	2879	1601	4149	1583	1219	1816	1954	1640	1276
#11114_chr3_BS1586_CACGCG_1_sg2	TCTCCGCCCACTCACGCGGC	2141	1034	1543	1784	1794	2806	1479	1992	1037	950	1131	1379	1217	2443	1185	509
#11115_chr3_BS1586_CACGCG_1_sg3	CCAGGTGCCAGCCGCGTGAG	2494	2020	1851	1926	2508	4149	1802	2056	1793	1773	1612	1606	1700	3854	1590	1658
#11119_chr3_BS1593_CACATG_1_sg1	GAATGAGAACTAGCATGTGA	730	540	593	472	767	291	494	571	419	729	534	456	489	173	475	151
#11120_chr3_BS1599_CACATG_1_sg1	CAGATACCTAAGCTGCCACA	1119	824	740	398	978	1012	765	803	583	481	589	433	643	373	629	408
#11121_chr3_BS1599_CACATG_1_sg2	ATACCTAAGCTGCCACATGG	938	389	615	721	773	1016	542	636	402	457	497	312	522	266	497	146
#11122_chr3_BS1599_CACATG_1_sg3	GCAGGTCAGAGTCCTCCATG	1711	1130	1347	1415	1665	1443	1083	1420	953	882	1057	1049	1232	1093	1133	215
#11123_chr3_BS1600_CACGTG_1_sg1	AGTTGGACATGCCCTCCACG	2352	1886	1835	1669	2374	2694	2069	1892	1481	1437	1644	1292	1725	1896	1654	1278
#11124_chr3_BS1600_CACGTG_1_sg2	TTGGTATGGGACCACGTGGA	1510	2125	1176	1316	1379	1313	1018	1114	901	1205	819	871	903	1477	950	481
#11125_chr3_BS1600_CACGTG_1_sg3	GTTGGTATGGGACCACGTGG	1156	697	792	700	989	1390	746	859	500	591	558	642	643	647	691	653
#11126_chr3_BS1600_CACGTG_1_sg4	TATGTTGGTATGGGACCACG	1485	921	1096	1244	1430	1964	995	1084	833	903	801	1083	999	381	838	287
#11127_chr3_BS1605_CACGCG_1_sg1	GCAGTCGTCGCGGACCCACG	2255	2403	1856	2199	1849	2021	1656	2782	1185	1132	1150	1380	1446	539	1272	1230
#11128_chr3_BS1605_CACGCG_1_sg2	CTAAGCCTTGCTAACCGCGT	2049	1298	1450	525	1715	2368	1327	1549	1041	757	1065	745	1206	348	1022	472
#11129_chr3_BS1605_CACGCG_1_sg3	ACTAAGCCTTGCTAACCGCG	1746	1790	1348	1284	1722	1474	1262	1389	1270	2156	1205	1238	1247	3082	1084	476
#11130_chr3_BS1609_CACGCG_1_sg1	TCCAAGGGCCGAGTGGCGCG	1464	2165	937	671	1293	2065	1012	1136	919	1446	769	897	919	1342	771	637
#11132_chr3_BS1612_CATGTG_1_sg1	ATGTGCATCAGGCACTCACA	1781	1704	1240	992	1409	1894	1077	1497	1011	1414	1103	769	1167	899	1065	549
#11133_chr3_BS1615_CACGTG_1_sg1	GCCCGGCGGCGCAGCCCACG	2021	2450	1609	1643	2378	2514	1604	2211	1335	1344	1132	1070	1336	1634	1256	1154
#11134_chr3_BS1615_CACGTG_1_sg2	TGCGAGCACGGCTTCCACGT	1105	442	785	734	823	673	706	889	555	736	641	229	727	322	673	183
#11135_chr3_BS1615_CACGTG_1_sg3	GTGCGAGCACGGCTTCCACG	1237	404	891	944	1039	1162	836	789	751	1293	813	538	901	687	764	339
#11136_chr3_BS1615_CACGTG_2_sg1	GTTACAGAGAGTCGCACACG	1653	534	1264	852	1424	1496	1070	904	1048	1236	987	964	1064	454	1007	1217
#11137_chr3_BS1616_CACGTG_1_sg1	CTACTCCCTGACTGCACACG	1998	2579	1706	1342	2094	1594	1591	1719	1285	1123	1135	1033	1434	692	1402	540
#11138_chr3_BS1618_CACGTG_1_sg1	GGGACCTTGGACTTGACACG	1676	1101	1312	539	1683	1714	1181	1603	1038	1641	1105	1015	1206	815	1064	200
#11139_chr3_BS1626_CACATG_1_sg1	CGAAAACACACGCACATGTT	1322	1510	947	687	1411	1395	923	1009	846	1288	825	1170	883	1110	852	1955
#11140_chr3_BS1626_CACATG_2_sg1	GGAGAAAAATCGTCTTCACA	875	2651	642	646	879	1361	505	753	539	409	533	398	543	806	543	183
#11141_chr3_BS1626_CGCGTG_1_sg1	GCGGCCGGCGTAGCTACACG	1315	698	817	931	1139	814	919	1027	756	1093	701	755	794	398	829	200
#11142_chr3_BS1627_CGCGTG_1_sg1	TATAAGGCGCTCCGCGTGTG	2252	2007	1606	2019	2010	2165	1568	1754	1497	2590	1516	1858	1376	1568	1273	1471
#11143_chr3_BS1627_CGCGTG_1_sg2	CGCCGACAGCGCCGCACACG	2017	3162	1470	1510	2115	2077	1597	1641	1305	943	1155	1850	1234	938	1188	958
#11144_chr3_BS1629_CACATG_1_sg1	ATTTTCGAATGTCATGTGCT	1506	709	1083	2052	1508	1493	1142	985	1003	1399	990	1887	939	500	969	1796
#11145_chr3_BS1631_CACATG_1_sg1	CCAGGCACCTTTGTCCACAT	1951	1138	1412	1112	1855	3364	1351	1992	1184	1736	1216	1092	1129	3542	1096	984
#11146_chr3_BS1631_CACATG_1_sg2	CCCAGGCACCTTTGTCCACA	2276	1324	1512	2043	1876	2523	1338	1766	1235	1315	1208	1180	1260	1594	1275	832
#11147_chr3_BS1631_CACATG_1_sg3	AGCTGCACAATGGACCCATG	2000	735	1432	1235	2016	2908	1509	1695	1364	1239	1188	1215	1219	1388	1205	1025
#11148_chr3_BS1636_CACGTG_1_sg1	CACAGACATGGCCCGGCACG	1904	884	1477	1317	1889	2113	1535	1366	1302	1199	1281	1159	1307	1159	1266	2466
#11151_chr3_BS1637_CGCGTG_1_sg1	CGTTGGTTTCTCGGGCACGC	1748	1484	1347	1771	1704	3478	1262	1469	967	2034	899	972	1038	1171	883	734
#11152_chr3_BS1637_CGCGTG_1_sg2	CCGTTGGTTTCTCGGGCACG	2096	1640	1444	2430	1897	3847	1522	1494	1088	1424	1153	1133	1163	1879	1177	1083
#11153_chr3_BS1640_CACGCG_1_sg1	TCGCCCCTCCTTATTGCGCG	2648	1261	1989	1738	2228	3542	1785	2097	1434	2027	1398	1850	1515	3919	1384	2951
#11154_chr3_BS1641_CACATG_1_sg1	CTTTTGTGCCTTCATCCACA	1499	1567	1132	1294	1384	2145	1194	1525	898	1025	872	994	1004	1663	907	1936
#11155_chr3_BS1641_CACATG_1_sg2	TGGCCTGTGTGAGTACCATG	1389	876	1004	303	1286	2150	993	809	798	969	759	817	864	872	744	707
#11156_chr3_BS1642_CACGTG_1_sg1	CGGTGCTGGGTGCACGTGTC	1234	667	986	1029	1296	1418	956	1558	919	1581	752	970	991	946	830	591
#11157_chr3_BS1643_CACATG_1_sg1	GAGGGCCTAAGTAAGCCACA	1344	589	1145	1092	1295	988	946	1520	966	690	947	1174	1024	676	908	532
#11158_chr3_BS1643_CACATG_1_sg2	CTCCAAGCTGATGCACCATG	2370	1303	1769	1705	2266	1933	1690	2076	1470	1364	1300	1344	1521	1331	1374	386
#11159_chr3_BS1644_CACATG_1_sg1	TGTGCTAAAGATAACGCATG	1430	821	1036	460	1252	2579	891	1233	977	488	937	845	1062	350	1011	523
#11160_chr3_BS1644_CACATG_2_sg1	TGTGGCTAATAGCATGTGTG	1783	2808	1317	1274	1598	1444	1179	1257	1100	1274	1051	1551	1096	1015	1054	972
#11163_chr3_BS1653_CATGTG_1_sg1	TTTGCTACTGTGCATGTGGA	1888	839	1387	950	1752	1823	1180	1438	1248	2363	1223	1443	1371	1932	1199	2061
#11164_chr3_BS1655_CACGTG_1_sg1	CTTTCTAAGGAGCCACGTGT	1345	1230	1073	1380	1137	1224	840	1497	690	1244	649	317	980	611	809	103
#11165_chr3_BS1655_CACGTG_1_sg2	TTTCTAAGGAGCCACGTGTA	1623	626	1277	1134	1369	1162	879	1545	1030	1307	1091	1099	1259	996	1142	631
#11166_chr3_BS1655_CACGTG_1_sg3	CCACCAGCTCCCCCTACACG	2438	2287	1830	1061	2310	2715	1686	1817	1314	1127	1110	1174	1710	655	1497	701
#11167_chr3_BS1658_CGCGTG_1_sg1	TGACTGACAGCAGCACGCGC	766	1053	620	918	733	308	557	311	395	623	453	407	479	611	468	378
#11168_chr3_BS1658_CGCGTG_1_sg2	GACTGACAGCAGCACGCGCC	1832	472	1466	671	1599	2268	1396	1378	1139	906	865	1069	1177	1600	1014	1069
#11171_chr3_BS1667_CACGCG_1_sg1	GGCTCCAGGACCGGGGCACG	2414	1316	1701	2904	2061	3485	1705	1237	1587	2128	1405	2138	1538	869	1326	1004
#11172_chr3_BS1670_CACATG_1_sg1	TTCCATCACCCTCCTTCACA	605	167	438	698	488	983	448	387	316	258	365	337	459	542	319	209
#11173_chr3_BS1670_CACATG_1_sg2	GAGTCATCTCAACCATGTGA	953	293	612	426	836	745	654	632	459	1542	527	536	574	646	559	119
#11174_chr3_BS1670_CATGTG_1_sg1	AAGGGGAATGAGCGGGCATG	1507	667	1164	1181	1417	1708	1006	1076	902	1552	888	601	1204	677	961	507
#11175_chr3_BS1674_CACGCG_1_sg1	AGAACTCACTGCGCACGCGC	705	431	475	307	634	949	498	738	372	304	319	649	428	562	356	273
#11176_chr3_BS1674_CACGCG_2_sg1	GTCGGCTGGCCGCACCCACG	2021	1164	1726	1179	1946	2056	1646	1632	1290	1583	1155	1075	1357	2171	1334	564
#11177_chr3_BS1674_CACGCG_2_sg2	CTTTGGGAGCTGCGCCGCGT	1731	2006	1153	1014	1535	1440	1396	1271	824	1369	954	1039	981	281	993	456
#11178_chr3_BS1674_CACGCG_2_sg3	ACTTTGGGAGCTGCGCCGCG	1949	862	1314	771	1525	3210	1425	1791	952	1509	942	1109	1036	717	962	1215
#11179_chr3_BS1680_CACGTG_1_sg1	GTCCCAGCAGAACACGTGCA	1642	1334	1302	935	1342	2341	1045	1348	1054	1689	904	483	1078	1073	1022	1088
#11180_chr3_BS1686_CACGCG_2_sg1	CGGGGCCGAGTGCGCGTGCG	1831	3405	1568	1579	1994	3163	1564	1794	1162	1863	1126	1548	1305	956	1235	1124
#11181_chr3_BS1686_CGCGTG_1_sg1	TCCTGCGGCGGGCGAGCACG	1727	781	1346	1783	1692	1926	1364	1265	1093	1344	992	901	1003	797	1007	1223
#11183_chr3_BS1687_CACATG_1_sg1	AGGCCATCGGAATCCATGTG	1788	2208	1293	1101	1552	2441	1299	2122	1094	1184	1066	588	1206	830	1138	2981
#11184_chr3_BS1687_CACATG_1_sg2	GAGGCCATCGGAATCCATGT	1197	863	822	540	1033	1281	817	1322	837	229	718	504	812	234	739	122
#11185_chr3_BS1687_CACATG_1_sg3	AGAGGCCATCGGAATCCATG	1480	899	1172	2584	1390	2114	1046	782	1045	887	950	556	1022	1286	953	1050
#11189_chr3_BS1700_CACGCG_1_sg1	GGTTAAAACTGTCACGCGGT	1715	922	1190	1254	1337	996	1132	871	1164	1751	1038	1630	1143	1488	1214	1402
#11190_chr3_BS1700_CACGCG_1_sg2	TACAGGTTAAAACTGTCACG	2104	1307	1626	2003	1789	1383	1245	1661	1485	1671	1539	1887	1646	636	1629	1003
#11191_chr3_BS1701_CACATG_1_sg1	CATGACTAATAGGAGCATGT	502	192	443	201	453	153	261	550	248	175	281	154	300	38	299	301
#11192_chr3_BS1701_CACATG_1_sg2	ACATGACTAATAGGAGCATG	1511	2084	1171	447	1421	1052	933	1383	1014	1065	839	1146	1080	1051	938	519
#11193_chr3_BS1701_CATGTG_1_sg1	ACATGCTCCTATTAGTCATG	2067	2104	1408	1120	1660	2212	1278	1832	1143	2600	1078	1093	1217	1236	1194	414
#11194_chr3_BS1701_CATGTG_2_sg1	GTGGCTACTACTTGGCCATG	1557	668	1181	1413	1518	1702	1030	1776	994	1458	978	1529	1041	637	967	1282
#11195_chr3_BS1701_CATGTG_2_sg2	ATAATTTACATGTTGCCACA	763	1298	640	628	833	1080	458	682	426	855	464	654	550	549	515	930
#11196_chr3_BS1702_CACATG_1_sg1	AGACTTTCCCTGCCGGCACA	1927	2373	1263	1276	1716	3790	1332	1287	1131	1420	1024	937	1222	1092	1079	403
#11197_chr3_BS1702_CACATG_1_sg2	GTTGGGCCAGGTCCATGTGC	1528	2110	1195	552	1480	757	1147	1850	809	970	835	948	1006	384	854	364
#11198_chr3_BS1704_CACGTG_1_sg1	GGAGAGTCTAGTGTCACGTG	1714	694	1293	1539	1384	1172	1024	842	914	1609	1010	784	1150	706	960	859
#11199_chr3_BS1704_CACGTG_2_sg1	CCTTTCTCACGTCACGTGCC	2653	1867	1784	1768	2292	2030	1756	2210	1566	3001	1539	2019	1708	1728	1547	1961
#11200_chr3_BS1704_CACGTG_2_sg2	CCCTTTCTCACGTCACGTGC	1657	1256	1205	2097	1550	2026	1248	1422	841	1224	865	1940	1048	821	915	808
#11201_chr3_BS1706_CACATG_1_sg1	GCCTACAGCTTATGTACATG	1774	2113	1349	1443	1591	1412	1181	1322	1127	1292	1119	607	1073	650	1084	3266
#11202_chr3_BS1706_CACATG_1_sg2	ACAGCTTATGTACATGTGGT	2068	2494	1596	1413	1815	2193	1295	2004	1330	1219	1406	1174	1536	1040	1392	1060
#11203_chr3_BS1707_CATGTG_1_sg1	CAGGCAGAGCTTATCTCACA	1986	1038	1481	1250	1720	1824	1264	1540	1266	1254	1181	2544	1252	981	1012	1049
#11204_chr3_BS1707_CATGTG_2_sg1	CCCATGCCACAGAACACACA	1217	867	942	837	1131	1388	764	1024	674	760	692	1042	806	883	645	676
#11206_chr3_BS1709_CACATG_1_sg1	GAAAGACCTATCTGGCCATG	1266	682	942	1447	1313	1637	881	1546	824	1513	976	645	821	1799	788	325
#11207_chr3_BS1710_CACGTG_1_sg1	GTATATTGGTTACCAACACG	1890	946	1254	1018	1879	2327	1066	1242	1105	1304	977	497	1146	1303	1024	206
#11208_chr3_BS1710_CACGTG_1_sg2	GATTCTACGCGGCCACGTGT	1826	634	1366	908	1761	1861	1299	1975	915	1223	863	656	1030	221	1090	285
#11209_chr3_BS1710_CACATG_1_sg1	CCAGGCCCAGCCGGCGCATG	2057	1991	1539	1463	2130	2755	1712	2006	1335	1918	1350	1895	1482	3337	1339	4544
#11210_chr3_BS1710_CACATG_1_sg2	GCCCAGCCGGCGCATGTGGG	1317	1485	832	1147	1227	1277	861	535	750	766	755	670	833	744	634	391
#11211_chr3_BS1710_CACATG_1_sg3	CAGGCCCAGCCGGCGCATGT	2192	1359	1701	1133	2210	2513	1735	2013	1365	1210	1321	1076	1538	1573	1309	984
#11212_chr3_BS1710_CGCGTG_1_sg1	GCCTTCATCGAGTAAACGCG	1222	771	938	340	1292	1058	918	1434	710	575	704	878	842	377	724	87
#11213_chr3_BS1710_CGCGTG_1_sg2	CCTTCATCGAGTAAACGCGT	502	526	368	719	487	830	409	400	251	295	277	130	374	12	261	61
#11214_chr3_BS1711_CACGTG_1_sg1	GGCTTCAGTGAGAAGCCACG	932	570	734	799	838	1196	670	709	612	1105	670	548	649	434	604	193
#11215_chr3_BS1711_CACGTG_1_sg2	TTCAGTGAGAAGCCACGTGG	1295	785	936	1019	1273	942	875	1321	819	883	828	767	946	517	947	280
#11216_chr3_BS1711_CACGTG_1_sg3	ACGTAGTAGGTTCCTCCACG	2172	863	1564	845	1823	2887	1589	1880	1198	1415	1296	642	1422	945	1398	546
#11218_chr3_BS1713_CACGCG_2_sg1	CCGGAGAGGGAGGGCGCGTG	1412	1009	1156	1802	1513	1249	1136	1401	910	1519	931	1115	1036	576	885	543
#11220_chr3_BS1715_CACATG_1_sg1	CTCGTGATGAACCATGTGCC	1977	3502	1367	2015	1720	2069	1271	1514	972	1883	1012	1542	1036	1593	1006	700
#11221_chr3_BS1719_CACGTG_1_sg1	GTGGAACTAAAGATTCCACG	1304	610	961	633	1267	1131	812	1831	684	1291	819	887	844	410	865	439
#11222_chr3_BS1719_CACGTG_1_sg2	TGGAACTAAAGATTCCACGT	1343	510	972	907	1215	801	949	1070	779	755	756	898	849	860	787	334
#11223_chr3_BS1719_CACGTG_1_sg3	GGAACTAAAGATTCCACGTG	1857	1614	1328	1059	1571	1315	1106	1600	1141	958	1100	1045	1281	340	1175	230
#11224_chr3_BS1719_CACGTG_1_sg4	TTGACTACTACTGCCCCACG	2294	1173	1764	2184	2304	1712	1832	2163	1564	1292	1590	889	1584	484	1580	1054
#11225_chr3_BS1723_CACGTG_1_sg1	GAGAGACCCGAGTGCACGTG	1415	947	1034	1313	1254	1617	1018	1136	994	582	920	823	1029	461	882	62
#11226_chr3_BS1723_CACGTG_2_sg1	AAGTTTTAAGATCACGTGAT	1413	617	1125	1624	1390	1569	960	1088	916	2743	858	1591	906	1542	878	492
#11227_chr3_BS1723_CACGCG_1_sg1	GAGCAGTGCGGCTGCGCGTG	1735	1032	1463	1249	1772	2293	1445	1213	1008	1634	967	1106	1218	742	1027	876
#11228_chr3_BS1724_CATGTG_1_sg1	GGAGCTCGACGTCATGTGAC	1427	1466	1128	805	1437	1711	1130	908	1002	1414	1005	970	982	1497	868	718
#11229_chr3_BS1726_CACATG_1_sg1	AGGCCAGGAGCAAGGGCATG	1579	713	1269	2213	1406	1189	1101	1058	1126	848	935	795	1063	622	943	768
#11230_chr3_BS1727_CACGTG_1_sg1	GGAGGCGGGCGGCGCACGTG	1872	1728	1283	671	1664	2717	1355	1454	1104	1312	1139	968	1207	1254	1088	583
#11231_chr3_BS1727_CGCGTG_1_sg1	GGGGCACCCGGAAGCGCGCG	1756	1807	1407	2542	1996	1525	1439	1841	1171	1450	1117	1157	1167	1230	1185	1280
#11233_chr3_BS1728_CGCGTG_1_sg1	GGCTGTCCCGGACGCGTGGT	1710	1276	1448	1048	1754	1364	1398	2610	1172	1674	1234	1599	1272	1848	1104	1003
#11234_chr3_BS1728_CGCGTG_1_sg2	GCGACAGCCGACCACGCGTC	2129	616	1531	2622	1871	2087	1552	794	1236	1413	1107	1456	1269	1806	1234	468
#11235_chr3_BS1729_CACGTG_1_sg1	GCAGAGAATTTTGCAACACG	1259	1199	923	1204	1041	846	782	697	662	1058	684	753	796	526	656	675
#11236_chr3_BS1730_CATGTG_1_sg1	GCAAGAGCGTGCTGACACAT	1328	827	956	497	1065	2451	1088	4964	625	896	661	604	716	1268	753	451
#11237_chr3_BS1730_CATGTG_1_sg2	AGCAAGAGCGTGCTGACACA	1222	630	901	1026	1203	919	979	2507	815	1044	814	724	853	213	759	771
#11238_chr3_BS1735_CACGCG_1_sg1	AGCTCTAGTACCCAGCCACG	1735	1276	1361	2004	1472	2151	1267	1777	1124	1314	1013	1163	1197	1227	1212	317
#11239_chr3_BS1735_CACGCG_1_sg2	TCTAGTACCCAGCCACGCGG	1330	758	1034	429	1120	795	923	1265	656	739	693	941	743	543	723	336
#11240_chr3_BS1735_CACGCG_1_sg3	GTCAACCGGCAGCCTCCGCG	1653	1233	1335	832	1740	1562	1369	1667	1082	1629	983	750	1146	670	1141	473
#11242_chr3_BS1735_CGCGTG_1_sg1	CCCCGTGTGCGCGCGCGTGT	1417	864	1066	1099	1402	1510	1171	810	857	1380	831	1677	976	1672	958	741
#11243_chr3_BS1735_CGCGTG_1_sg2	CCCGTGTGCGCGCGCGTGTC	1815	1524	1292	1384	1770	2068	1375	1284	1135	1469	1060	1626	1172	1702	1046	604
#11245_chr3_BS1738_CATGTG_1_sg1	TGATCAACCAAAGCCATGTG	1405	2717	1082	1270	1227	1319	979	1234	1040	1976	962	723	975	690	849	523
#11248_chr3_BS1741_CACATG_1_sg1	TTTATTTCGTGGCTCACACA	1026	1298	718	703	881	1062	694	1139	555	449	507	600	609	642	525	779
#11249_chr3_BS1741_CACATG_2_sg1	TGAGACCCATAAACAGCATG	1390	1130	1033	705	1193	1106	923	916	1010	1573	863	1013	995	2770	783	818
#11251_chr3_BS1744_CACGCG_1_sg1	CGCCCGGCTCTGCACGCGCC	2058	2097	1599	946	2352	1966	1609	1696	1193	1244	1199	1546	1250	883	1054	758
#11252_chr3_BS1749_CACGTG_1_sg1	GGCCCGGGAGCCGCAGCACG	1707	1050	1441	1481	1930	1487	1408	1544	1192	1787	1064	1089	1175	1823	1106	734
#11253_chr3_BS1749_CACGTG_1_sg2	CGGGAGCCGCAGCACGTGGG	2082	1251	1621	1406	2157	3465	1549	2161	1577	2145	1467	1671	1488	2131	1249	617
#11254_chr3_BS1749_CACGTG_1_sg3	GCCCGGGAGCCGCAGCACGT	1833	1019	1340	1432	1875	1817	1339	1640	1144	1303	1051	1526	1138	886	1051	439
#11257_chr3_BS1754_CACATG_1_sg1	CTGAGTAGGAGGCACATGTC	1263	680	959	1518	1045	966	780	915	718	1315	731	1145	710	280	712	375
#11258_chr3_BS1754_CATGTG_2_sg1	GACAGTTGGTGGTCATGTGC	1692	748	1270	1072	1485	1593	1443	1344	993	898	906	1074	1091	1193	881	734
#11259_chr3_BS1754_CATGTG_2_sg2	ACAGTTGGTGGTCATGTGCT	1318	721	1015	840	1269	1248	903	1118	806	1127	857	683	843	943	796	1428
#11261_chr3_BS1759_CACATG_2_sg1	GAGGGAAGCAGGAGCCACAT	1189	764	825	414	947	356	720	634	803	591	642	900	811	251	817	365
#11262_chr3_BS1759_CACATG_2_sg2	CCCGGGTCCTATCACCCATG	2057	3540	1402	1427	1762	2253	1266	1097	1162	1239	1205	1021	1295	964	1284	925
#11263_chr3_BS1766_CATGTG_1_sg1	ATGTCCACTCTTGACTCACA	1033	373	782	413	981	351	703	1248	601	866	512	518	677	339	542	108
#11264_chr3_BS1767_CACGCG_1_sg1	TGGAGGAGCCGTGAGGCGCG	1463	1224	1134	1179	1544	2079	1188	1295	966	618	891	655	1028	885	959	670
#11265_chr3_BS1767_CGCGTG_1_sg1	CCTCCCTGGCGCCGCCCGCG	2495	1305	1919	1112	2702	3111	1974	2574	1399	1703	1245	706	1452	1630	1457	752
#11266_chr3_BS1767_CGCGTG_1_sg2	AGGGTCGAGGCGCGCCACGC	1394	2039	1113	1157	1421	1776	1099	1588	853	645	882	1430	989	981	886	616
#11267_chr3_BS1767_CGCGTG_1_sg3	CAGGGTCGAGGCGCGCCACG	2100	2193	1521	1577	2163	2965	1533	3003	1280	2039	1189	1418	1374	1168	1216	1368
#11268_chr3_BS1767_CGCGTG_1_sg4	GTCGAGGCGCGCCACGCGGG	2103	1396	1628	1146	2239	1608	1679	1336	1282	1233	1316	2105	1397	2310	1338	764
#11269_chr3_BS1768_CGCGTG_1_sg1	CCTGGCCACCGCACGGCGCG	2467	3132	1749	1237	2592	3081	1965	2099	1638	2059	1615	1946	1575	1021	1499	601
#11270_chr3_BS1775_CACGTG_1_sg1	AGAGCCATGGAACACGTGAA	1405	790	999	1410	1154	1056	898	938	785	807	809	774	914	1045	874	509
#11271_chr3_BS1775_CACGTG_2_sg1	TGATATGATTAAAATACACG	1198	1295	1048	1197	1284	1200	820	1607	890	1759	858	1129	947	1829	833	2461
#11272_chr3_BS1775_CACGTG_2_sg2	GATATGATTAAAATACACGT	423	168	273	103	400	128	221	170	258	382	274	380	331	256	331	494
#11273_chr3_BS1775_CACATG_1_sg1	GGATGCAGGGAAAGCACATG	1094	532	820	623	1071	1143	817	800	804	522	721	674	864	184	809	352
#11275_chr3_BS1776_CACGTG_1_sg1	GCCTGGTATTAATGTTCACG	1725	396	1278	1030	1442	1669	1180	1491	964	576	991	546	1251	916	1061	646
#11276_chr3_BS1782_CACGCG_1_sg1	AGGCACACGTCCAACACGCG	1420	811	934	336	1347	896	1020	1482	763	653	837	589	1026	888	813	588
#11277_chr3_BS1782_CGCGTG_1_sg1	CTCTGCCTATCCACGCGTGT	2205	799	1599	2054	1953	1792	1522	1200	1279	2831	1265	1639	1516	1997	1302	674
#11279_chr3_BS1785_CACATG_1_sg1	AGGGCTAGAAGTGAAGCACA	1311	1186	887	565	1376	1269	968	959	860	605	805	940	1036	892	946	793
#11281_chr3_BS1785_CACATG_2_sg1	AATGTGGGCAACCATGTGAC	1331	841	1158	1678	1367	1025	1043	634	749	974	820	978	920	562	844	10306
#11282_chr3_BS1787_CACATG_2_sg1	AGGCACATGCCTGCCACATG	1819	976	1135	966	1443	1051	1258	946	1083	1027	1074	858	1235	2335	1124	289
#11285_chr3_BS1788_CGCGTG_1_sg1	CGCCGCGGGTCTCCAGCGCG	1178	880	875	379	1168	994	915	1074	811	1737	833	669	787	1164	798	209
#11286_chr3_BS1788_CGCGTG_1_sg2	GTAGGACGTGCGCCACGCGC	1495	1248	1089	847	1376	746	982	1279	966	740	899	471	1052	248	1035	194
#11287_chr3_BS1789_CATGTG_2_sg1	GTGGAGCCAGGTGGCATGTG	1384	620	1003	845	1219	1622	1040	1460	890	1847	761	852	963	1288	888	553
#11288_chr3_BS1790_CACGCG_1_sg1	CTTCCCTCGCATCGCACACG	1813	1417	1403	891	1657	2634	1366	1664	1047	1199	1015	1239	1185	628	1118	670
#11289_chr3_BS1792_CATGTG_1_sg1	TGAGATAAGGTTTTTGCACA	1443	1728	1106	2805	1477	1425	1116	1300	922	2919	984	1866	936	3595	867	898
#11290_chr3_BS1792_CATGTG_1_sg2	ATAAGGTTTTTGCACATGGC	1027	305	619	772	1018	986	798	1460	601	476	527	453	594	923	504	616
#11291_chr3_BS1792_CATGTG_2_sg1	ATAGCTACTGAGGCTACATG	1544	2073	1098	1288	1268	1631	915	1042	844	627	844	924	1013	1043	782	1187
#11292_chr3_BS1793_CACATG_1_sg1	ACCCGCACCAGGCACATGTG	1844	2262	1489	979	1720	1519	1422	1862	1158	1522	1110	1402	1354	953	1239	631
#11293_chr3_BS1793_CATGTG_1_sg1	GATGGGGCCTCACATGTGCC	1960	1336	1510	1499	1939	2085	1441	1628	1048	1307	1025	1424	1241	2472	1137	2128
#11295_chr3_BS1795_CACGTG_1_sg1	CGGAAACGCCGGCTCTCACG	2170	1581	1605	1362	2128	3609	1530	1859	1332	826	1253	1355	1314	1705	1205	925
#11296_chr3_BS1795_CACGTG_1_sg2	AAACGCCGGCTCTCACGTGG	1330	2385	1013	374	1297	1625	867	1775	757	1283	656	325	816	1057	685	700
#11297_chr3_BS1795_CACGTG_2_sg1	CTCACGTGGAGGTCACGTGA	1581	1058	1239	1572	1506	1460	1206	1230	1110	1286	1060	1217	1034	3412	986	1232
#11298_chr3_BS1795_CACGTG_3_sg1	GGTGTGGAAATACAAACACG	1426	833	936	511	1064	915	984	1439	735	792	733	884	832	410	822	614
#11301_chr3_BS1802_CACGTG_1_sg1	GCACTTCACTCGCTGCCACG	2389	980	1827	2319	2119	3051	1565	1733	1509	2321	1479	1250	1500	965	1430	1517
#11302_chr3_BS1802_CACGTG_1_sg2	GACTGGGCTCCGAGGCCACG	1711	556	1075	365	1445	1080	1100	994	919	478	1042	534	1130	1974	996	172
#11303_chr3_BS1802_CACGTG_2_sg1	GGCACGCGGGACACACGTGC	1242	937	880	1028	1249	1122	1177	1799	724	984	615	1111	776	807	720	3358
#11304_chr3_BS1802_CGCGTG_1_sg1	GAGAGCGCAGAAGGGCACGC	1359	1156	1150	836	1228	1521	954	1426	765	607	758	837	923	524	811	1048
#11305_chr3_BS1802_CGCGTG_1_sg2	AGAGAGCGCAGAAGGGCACG	1279	499	1098	1940	1319	938	979	1512	868	1119	728	649	883	966	816	912
#11306_chr3_BS1803_CACGTG_1_sg1	AGGTGTCACTGTCAAACACG	1980	1430	1430	1071	1692	1165	1278	998	1240	930	1113	1092	1373	1858	1195	1089
#11307_chr3_BS1803_CACGTG_1_sg2	GGTGTCACTGTCAAACACGT	400	36	284	269	483	118	312	666	254	75	294	218	300	94	284	139
#11308_chr3_BS1804_CACATG_1_sg1	ATTGAGTTTCCCTGGGCATG	2681	2370	2017	1752	2171	2300	1834	2098	1513	1439	1530	2079	1693	1964	1565	1216
#11309_chr3_BS1806_CGCGTG_1_sg1	GGCATTTTGTCTCTCACACG	1202	1569	853	557	1214	2817	809	1111	652	722	637	659	763	766	734	848
#11310_chr3_BS1808_CACGTG_1_sg1	GATATCAGTGGAGAACACGT	476	50	380	256	479	814	355	321	279	892	245	309	384	234	248	99
#11311_chr3_BS1808_CACGTG_1_sg2	TGATATCAGTGGAGAACACG	1350	1490	1035	1299	1133	1115	851	618	789	726	834	516	938	536	867	377
#11312_chr3_BS1809_CATGTG_1_sg1	CGAGCTGAGAGTGCACATGC	1150	868	824	762	882	559	716	1563	557	520	535	697	692	703	607	307
#11313_chr3_BS1810_CACATG_1_sg1	CCCAGGGATGGGCATGTGCC	1265	1159	992	901	1300	765	938	1436	701	1348	709	1372	775	6827	754	317
#11315_chr3_BS1811_CACATG_1_sg1	CAAATGTTCCTAGCCATGTG	2071	1111	1487	1390	1876	3953	1277	2259	1406	2029	1292	1204	1382	1040	1190	418
#11316_chr3_BS1813_CACATG_1_sg1	GATCCAGCACCTGCTCATGT	1437	380	1121	1230	1173	1430	1003	668	895	1174	818	512	1023	571	918	157
#11317_chr3_BS1813_CACATG_1_sg2	GGATCCAGCACCTGCTCATG	1711	489	1321	506	1654	1409	1313	1537	1214	801	1086	953	1217	841	1103	277
#11318_chr3_BS1815_CACGCG_1_sg1	GGCTGCTGCTGCGCCGCACG	1307	632	1062	1023	1552	1541	1075	1987	861	1187	834	627	930	535	896	1163
#11319_chr3_BS1815_CACGCG_1_sg2	CCCGGACGTCTCTCCGCGTG	2444	1205	1749	3383	2274	1884	1728	2121	1505	1242	1373	926	1628	746	1393	1661
#11320_chr3_BS1816_CGCGTG_2_sg1	TCTTCCAGCCTGAGACCGCG	1426	901	1000	1383	1333	1718	1003	1318	887	1084	856	849	831	458	775	591
#11321_chr3_BS1816_CGCGTG_2_sg2	TCACGATGAGCGAGTCCACG	1960	1754	1393	1148	1734	963	1294	1181	1227	1417	1130	1230	1244	397	1227	556
#11322_chr3_BS1819_CACGTG_1_sg1	CTCTGCAGGCTCAGGCCACG	1651	1248	1152	981	1662	3039	1345	2122	1071	807	1055	1217	1197	628	1058	389
#11323_chr3_BS1819_CACGTG_1_sg2	GAGCATGAAAGGTTGCCACG	1231	397	922	906	1262	1406	923	968	961	937	908	545	953	544	927	839
#11324_chr3_BS1820_CACGTG_1_sg1	CTGTGACCCCGACCCCCACG	2241	1258	1383	1622	1779	2585	1439	1995	1266	1897	1142	1047	1289	2561	1253	1742
#11325_chr3_BS1820_CACGTG_1_sg2	GGCTTGCATGGGCCACGTGG	1276	1228	1078	555	1336	2060	942	604	852	671	805	680	961	547	921	741
#11326_chr3_BS1820_CACGTG_1_sg3	GGGCTTGCATGGGCCACGTG	1641	1245	1206	965	1646	2563	1257	2792	989	1372	1000	1010	1204	964	1030	1478
#11327_chr3_BS1820_CACGTG_1_sg4	GGGGCTTGCATGGGCCACGT	1571	690	1308	1486	1651	1113	1130	850	1072	1967	1149	854	1189	584	1128	705
#11328_chr3_BS1820_CACGTG_1_sg5	TGGGGCTTGCATGGGCCACG	1854	1686	1532	1083	1751	2173	1309	1323	1240	1141	1132	1014	1249	903	1202	1195
#11331_chr3_BS1823_CACATG_1_sg1	ACTGGACTTGTGCCATGTGA	1914	776	1270	1494	1672	3255	1296	2103	1089	957	1097	412	1110	226	1111	88
#11332_chr3_BS1823_CACATG_1_sg2	GACTGGACTTGTGCCATGTG	2094	2080	1520	1886	1774	1384	1553	1706	1316	1474	1215	1141	1506	1575	1427	1076
#11333_chr3_BS1826_CATGTG_1_sg1	ACTTGGCCTTGGCATGTGAT	2511	1816	2084	1431	2440	2407	1817	1186	1663	1969	1614	2174	1839	4659	1461	1105
#11334_chr3_BS1827_CATGTG_1_sg1	ATGGCTCAGCAAATGCCATG	1329	1183	997	1265	1257	2244	847	773	927	1011	912	1555	879	1057	833	1085
#11335_chr3_BS1827_CATGTG_1_sg2	TGGCTCAGCAAATGCCATGT	1851	1322	1513	667	1831	2477	1388	1529	1225	1765	1230	1123	1401	611	1157	623
#11339_chr3_BS1830_CATGTG_2_sg1	GATCAGTGACTCACACATGC	561	395	448	612	623	641	487	996	323	335	321	411	383	341	401	95
#11340_chr3_BS1832_CACGTG_1_sg1	TTCTAAAGGAAACACGTGCT	1544	1767	1010	865	1183	676	941	884	942	893	977	1315	973	635	917	331
#11341_chr3_BS1838_CACATG_1_sg1	TTGGATTCAGTAGAGCCACA	1072	824	787	623	826	619	637	553	706	707	587	647	743	532	548	94
#11342_chr3_BS1838_CACATG_1_sg2	TAGACCCCTGTGATGCCATG	2252	1505	1686	1807	1930	2176	1495	2201	1391	1588	1390	1464	1522	1509	1342	971
#11343_chr3_BS1839_CACATG_1_sg1	CTTTCTCCCCTTCCCACATG	2100	1267	1596	1200	1957	2288	1434	897	1222	1434	1280	902	1501	1032	1518	1148
#11344_chr3_BS1839_CACATG_1_sg2	GTTACATTGCTACCACATGT	995	1079	745	1455	1041	1922	686	1208	671	843	614	274	718	932	609	102
#11345_chr3_BS1839_CACATG_1_sg3	TGTTACATTGCTACCACATG	1881	1743	1296	719	1962	1491	1259	1309	1342	2023	1257	1756	1392	1468	1268	1746
#11349_chr3_BS1846_CATGTG_1_sg1	GGATCATTGCCCTGGGCACA	1792	908	1272	918	1636	1398	1092	911	1120	865	1186	1409	1245	1510	1063	367
#11351_chr3_BS1847_CACATG_1_sg1	ACGGGCCCCTGGTCCATGTG	2154	2280	1456	2578	2070	1549	1532	1559	1322	1467	1324	1785	1258	3860	1288	1308
#11352_chr3_BS1847_CACATG_1_sg2	CACGGGCCCCTGGTCCATGT	2213	2840	1774	1851	2157	2248	1679	2110	1537	1923	1489	1076	1644	1241	1446	1000
#11353_chr3_BS1847_CACATG_1_sg3	GCACGGGCCCCTGGTCCATG	2132	1923	1407	1561	1850	2345	1476	1671	1316	1948	1391	1563	1398	1792	1312	2697
#11354_chr3_BS1849_CACGTG_1_sg1	CAATGCTGCTTTTCACGTGG	1618	910	1215	1138	1420	4760	1119	1289	1006	1158	952	1706	1179	863	986	3358
#11356_chr3_BS1849_CACATG_1_sg1	GCAGAGAGAGTACATGTGCC	1439	1624	1198	702	1275	682	988	2168	850	1036	951	949	830	1239	818	656
#11357_chr3_BS1850_CACGTG_1_sg1	TAGGAGGTGTCTACACGTGC	1244	916	910	1202	1181	766	755	554	618	347	566	392	782	344	753	623
#11358_chr3_BS1850_CACGTG_3_sg1	GTATCGTGAACAGGGCACGT	1168	1979	974	827	1224	1014	947	1075	906	565	815	783	901	1525	743	996
#11359_chr3_BS1850_CACGTG_3_sg2	AGTATCGTGAACAGGGCACG	1051	926	869	616	1167	946	941	1587	767	554	612	899	729	392	732	1183
#11360_chr3_BS1855_CATGTG_1_sg1	TATGCAACAACTTGTGCACA	1811	1526	1369	661	1656	2670	1272	1557	1267	2378	1116	1352	1281	2756	1044	1028
#11361_chr3_BS1856_CACATG_1_sg1	ATTCCTCAGACAGCTCCACA	983	643	694	149	824	1888	644	547	568	699	559	522	633	711	646	239
#11362_chr3_BS1856_CACATG_1_sg2	AGGTGACTTCTCGTGCCATG	1721	2214	1293	1228	1629	2956	1308	1943	1245	1268	1142	1182	1033	1408	1037	473
#11363_chr3_BS1857_CACATG_1_sg1	CCCGCCCGCGCTCACATGCC	2090	1176	1569	1777	2089	1660	1519	1967	1357	1420	1157	1111	1333	2860	1221	1252
#11364_chr3_BS1858_CACATG_1_sg1	AGGGGAGCTTTGCAGTCATG	1443	1011	1133	810	1474	895	1179	1592	978	923	1071	543	1050	414	965	652
#11365_chr3_BS1859_CACGTG_1_sg1	TTCCTCTCACTGCACGTGGC	1731	1010	1300	1629	1681	1255	1376	1507	902	1956	849	1277	1075	1977	882	711
#11366_chr3_BS1859_CACGTG_1_sg2	TGTGTTCCTCTCACTGCACG	1895	1253	1488	1360	1731	1514	1342	1615	1366	1828	1340	1654	1496	1603	1328	617
#11367_chr3_BS1859_CACATG_1_sg1	GGGACGCTTCTACAGTCACA	684	287	515	417	603	520	464	311	424	88	340	327	453	143	408	347
#11369_chr3_BS1859_CATGTG_1_sg1	CCCCAGCTGGTGACTGCATG	1529	1015	1266	1608	1615	2905	1213	1528	1076	1364	996	724	1088	443	1104	508
#11370_chr3_BS1861_CACGTG_1_sg1	GTCCCCGCCCCGCCGCCACG	2020	1206	1436	1562	2257	1510	1688	1654	1134	1349	1102	1553	1154	1542	1164	854
#11372_chr3_BS1861_CACGTG_1_sg2	GCCGAGCCGGGGCAGCCACG	1278	1339	984	545	1273	2440	962	471	949	1477	905	858	967	798	854	688
#11373_chr3_BS1866_CATGTG_1_sg1	TTTAAAGGAGGGTGACCATG	1049	535	793	800	942	565	686	981	657	495	566	458	741	563	554	598
#11374_chr3_BS1866_CATGTG_1_sg2	CCTGGGCAAACCAGGCCACA	1661	1358	1137	2306	1694	2166	1263	2378	1081	2326	1108	2181	1164	1789	1083	1753
#11375_chr3_BS1866_CATGTG_2_sg1	CCAGGCTGGAACACAACATG	1385	712	1005	594	1146	1480	876	1183	832	458	797	721	1011	348	787	717
#11380_chr3_BS1874_CACATG_1_sg1	CTTCCTCTGGCACCATGTGC	2039	2505	1486	1770	2121	2243	1496	1522	1272	2901	1320	1343	1328	893	1317	5577
#11384_chr3_BS1877_CACATG_1_sg1	GTGCTCAAGAAGCACATGGA	1617	870	1301	1756	1469	2053	1051	909	992	1342	959	1373	1016	931	942	531
#11385_chr3_BS1879_CACGTG_1_sg1	GAAAGGCAGGAGCACGTGAG	1326	1578	1084	916	1229	1256	1022	1060	931	1225	827	774	997	546	924	370
#11387_chr3_BS1880_CACGTG_1_sg1	CCTGAAACACAGCAGCACGT	820	3070	687	270	840	923	686	544	466	1055	424	343	619	204	625	94
#11388_chr3_BS1880_CACGTG_1_sg2	CTGAAACACAGCAGCACGTG	1353	499	1062	1163	1446	1390	973	864	937	2531	774	1034	1052	510	870	1285
#11389_chr3_BS1884_CGCGTG_1_sg1	GGCTCGGAACCGCGCGTGCG	3164	2611	2269	1376	2968	2850	2265	2544	1860	2181	1756	2342	1891	3143	1762	1657
#11390_chr3_BS1884_CGCGTG_1_sg2	CGGCGGCGTCCGCGCACGCG	1099	826	757	659	1535	767	1114	1788	803	1161	821	1416	779	1644	755	422
#11391_chr3_BS1886_CACGTG_1_sg1	GCAAGTCCTCAGAGCTCACG	1589	937	1111	832	1524	1798	1070	1374	918	965	974	661	1006	2732	920	483
#11392_chr3_BS1888_CACGTG_1_sg1	AGAGGCCCTCGGAGGCCACG	1640	1378	1274	950	1629	1812	1289	1526	1122	1247	995	794	1114	1560	1098	842
#11394_chr3_BS1888_CACGTG_1_sg2	AGCAGGCATAGGTTCCCACG	2228	1809	1748	3580	2127	3001	1619	1283	1300	1445	1444	1569	1320	4352	1374	1080
#11395_chr3_BS1889_CGCGTG_1_sg1	TGCCCCGGGTGGCGTCCGCG	2080	4035	1532	1009	2071	2042	1566	2098	1250	2422	1178	1438	1362	1151	1218	583
#11396_chr3_BS1889_CGCGTG_1_sg2	CCCGGGTGGCGTCCGCGTGG	1322	580	988	312	1323	988	990	681	864	1830	911	685	847	303	790	685
#11397_chr3_BS1889_CGCGTG_1_sg3	CCGGGTGGCGTCCGCGTGGC	1049	778	827	869	1181	1645	858	1450	592	1011	611	702	643	919	544	746
#11399_chr3_BS1893_CACATG_1_sg1	ACACCGCCATGTCACATGTG	1628	744	1170	1447	1469	1756	1213	1275	1080	1402	957	1204	1169	872	992	2536
#11404_chr3_BS1897_CACATG_1_sg1	AGATGGATAGAAGTCATGTG	1131	585	859	728	1171	1269	716	1111	694	1337	690	639	823	2710	719	163
#11405_chr3_BS1897_CACATG_1_sg2	GATGGATAGAAGTCATGTGA	946	380	749	520	997	1058	613	592	694	734	620	407	681	547	639	125
#11406_chr3_BS1899_CACATG_1_sg1	GCAAGCTCAGTTTGAACATG	1505	855	1280	871	1578	1777	1161	1868	968	1161	957	1748	1147	778	1104	799
#11407_chr3_BS1900_CACGTG_1_sg1	TACTTTGTTTCCTAAACACG	1078	451	826	300	1061	1170	773	565	716	351	729	399	837	516	720	574
#11408_chr3_BS1903_CGCGTG_1_sg1	GCGGGGACTGCGGCGCGCGT	1569	1202	941	1411	1693	3352	1163	1522	1011	1782	832	670	940	1224	841	465
#11409_chr3_BS1903_CGCGTG_1_sg2	CGGGGACTGCGGCGCGCGTG	1842	1636	1596	1228	2050	1506	1707	2469	1208	2299	1053	1410	1242	1415	1100	707
#11411_chr3_BS1903_CGCGTG_3_sg1	CCGGAGCCGCAGGGACACGC	1427	968	1201	1178	1612	2575	1165	899	859	1049	905	981	900	567	887	465
#11413_chr3_BS1903_CGCGTG_4_sg1	CGACCGCGCCCGGACACACG	2092	754	1385	1830	1809	1410	1461	1673	1047	2280	1168	1135	1201	1189	1136	421
#11414_chr3_BS1906_CACATG_1_sg1	CTCATGAAGCAGTTCCCACA	1906	797	1464	1631	1722	1001	1313	1113	1282	2453	1119	1551	1064	1906	1114	469
#11415_chr3_BS1906_CACATG_1_sg2	TCATGAAGCAGTTCCCACAT	1439	881	1128	1187	1269	1444	926	1152	1165	1572	1017	590	1066	642	1036	392
#11416_chr3_BS1906_CACATG_1_sg3	CCCCAGCCACACGCCCATGT	2007	1265	1557	1027	1868	1688	1623	1558	1291	1323	1232	1311	1324	1669	1228	1534
#11417_chr3_BS1906_CACATG_1_sg4	GCCCCAGCCACACGCCCATG	2831	3829	2085	1771	2899	3098	2406	2810	1881	3059	1759	2507	1732	4250	1799	2346
#11418_chr3_BS1906_CACATG_2_sg1	CGTGGCCACCACAGAGCACA	1875	1443	1373	978	1729	1667	1271	1075	1165	875	1226	1072	1285	1523	1203	845
#11419_chr3_BS1906_CATGTG_1_sg1	ACCCGCCCATGCTACTCACA	1793	914	1550	1424	1959	2192	1380	1164	1238	1792	1079	1003	1254	537	1173	2640
#11420_chr3_BS1910_CACGTG_1_sg1	AGGGTCAGCTGGTAATCACG	1659	617	1304	793	1501	1326	1074	1140	1069	1358	1022	1431	1041	1272	1037	770
#11421_chr3_BS1911_CACATG_1_sg1	TGTAACAGACTGAATCATGT	872	299	715	173	606	861	552	632	508	999	509	261	553	873	416	283
#11422_chr3_BS1911_CACATG_1_sg2	GTGTAACAGACTGAATCATG	1580	1094	1105	1100	1304	869	856	1357	989	1829	891	619	909	562	963	503
#11423_chr3_BS1914_CACATG_1_sg1	CTCTGAGGAAAGTATACACA	915	257	638	210	755	492	680	706	661	863	499	461	611	329	518	3297
#11424_chr3_BS1914_CACATG_1_sg2	TCTGAGGAAAGTATACACAT	990	704	638	371	825	597	527	642	522	2064	506	484	560	173	524	594
#11425_chr3_BS1914_CATGTG_1_sg1	CCCCACCCTCTCCCAGCATG	2786	2330	2098	1405	2541	3549	2088	1998	1724	2207	1625	2257	1744	2107	1657	413
#11426_chr3_BS1914_CATGTG_1_sg2	CCCAGGGAGGGCCACATGCT	2201	1952	1480	1846	1902	2489	1438	2128	1411	2253	1228	1645	1342	1855	1347	1030
#11428_chr3_BS1917_CACATG_2_sg1	CACTCCTGCCCCACACATGC	948	788	641	615	920	1775	745	752	598	1284	539	712	575	670	630	134
#11429_chr3_BS1917_CACATG_2_sg2	TCCTCCTGCCTGCATGTGTG	2228	1963	1605	2609	1630	3202	1272	1261	1215	887	1211	1163	1341	2545	1131	508
#11430_chr3_BS1917_CACATG_2_sg3	CTCCTCCTGCCTGCATGTGT	1136	646	909	1019	960	460	736	1312	572	603	542	280	764	238	621	40
#11432_chr3_BS1918_CACATG_1_sg1	TGCACGTGTCCATGCACATG	1972	1766	1427	1591	1668	1486	1416	2216	1261	2079	1197	1438	1406	974	1220	771
#11433_chr3_BS1918_CACATG_1_sg2	GCACGTGTCCATGCACATGT	1173	986	881	1372	1182	1348	855	934	723	852	802	1136	726	1078	710	346
#11434_chr3_BS1918_CACATG_1_sg3	CACACCCACCCACATGTGCA	2037	1384	1632	1869	2116	2454	1524	2232	1103	2192	1115	1456	1170	1759	1167	1835
#11435_chr3_BS1918_CATGTG_4_sg1	CGTGTCCATGCACATGTGGG	1723	919	1318	1252	1639	1886	1324	1332	1215	1728	1215	1386	1253	1437	1068	902
#11438_chr3_BS1918_CACGCG_1_sg1	CAGTTCCGCCGGCAGCCACG	1670	1733	1303	991	1457	2047	1181	1296	1158	1411	1113	1970	1090	696	1027	738
#11439_chr3_BS1918_CACGCG_1_sg2	AGTTCCGCCGGCAGCCACGC	1472	1736	1165	675	1543	1564	1175	2106	902	1379	896	1417	956	2452	815	946
#11440_chr3_BS1918_CACGCG_1_sg3	GTTCCGCCGGCAGCCACGCG	2142	1097	1493	1359	1962	2560	1660	1459	1133	2479	1207	2049	1434	1154	1102	1197
#11441_chr3_BS1918_CACGCG_1_sg4	TTCCGCCGGCAGCCACGCGG	1209	699	1054	939	1262	1705	983	1161	711	1046	742	791	806	876	766	802
#11442_chr3_BS1918_CACGCG_1_sg5	TGGCCGCCGGCGCCCCCGCG	2843	2626	1948	1368	3513	2690	2683	3140	1906	2202	1705	2586	1759	2465	1745	2189
#11443_chr3_BS1919_CACATG_1_sg1	AGTGAAGTCGAGTTGCATGT	1264	498	861	614	1064	893	724	1184	667	652	609	856	739	244	739	576
#11444_chr3_BS1919_CACATG_1_sg2	GAGTGAAGTCGAGTTGCATG	1623	1075	1141	1622	1420	1995	1117	1479	965	1519	964	975	1067	746	860	955
#11445_chr3_BS1920_CACGTG_1_sg1	CAGGTCACACAGCAAGCACG	1539	530	1102	707	1393	1875	908	1280	832	891	842	1027	1015	593	959	1385
#11446_chr3_BS1922_CACGCG_1_sg1	CGTGGCGCGGCTGGAGCGCG	1364	798	1134	2662	1447	1363	1147	1668	1044	1075	849	1184	961	508	843	694
#11447_chr3_BS1922_CACGCG_2_sg1	TCCCAGCGCCCTGCTCCACG	1598	451	1047	632	1467	2408	1030	1226	861	739	802	494	1084	534	1085	434
#11448_chr3_BS1922_CACGCG_2_sg2	CGAGGCATGGCGGCGCCGCG	1511	1137	1118	2226	1536	1212	1244	2168	967	1323	938	674	997	1860	1005	1224
#11450_chr3_BS1922_CGCGTG_1_sg1	GGGACCGCCCCCTCGCGTGC	1312	987	1087	1742	1278	1441	1034	1574	671	920	735	747	764	1206	813	558
#11451_chr3_BS1922_CGCGTG_1_sg2	CCGAAGCGCCCGCACGCGAG	1848	1414	1433	1647	1669	1229	1234	1426	974	1206	941	746	1088	1622	953	2784
#11452_chr3_BS1922_CGCGTG_1_sg3	CCCGAAGCGCCCGCACGCGA	1228	1190	1025	1320	1240	2755	989	1281	737	896	624	608	759	1372	658	1598
#11453_chr3_BS1922_CGCGTG_1_sg4	GCCCGAAGCGCCCGCACGCG	2536	1972	2121	2078	2932	2963	2128	2894	1614	2373	1559	1994	1636	1977	1555	2491
#11455_chr3_BS1923_CATGTG_1_sg1	GACTTCTACTTCCTGGCACA	1298	1524	905	1048	1262	1476	824	778	818	561	875	608	900	613	848	114
#11458_chr3_BS1925_CGCGTG_1_sg1	TGAGCGCGCTGGCGCGTGGC	2256	2802	1654	759	2221	2168	1874	3439	1121	2200	1163	1447	1292	2034	1283	1010
#11459_chr3_BS1925_CGCGTG_1_sg2	GCGGTGAGCGCGCTGGCGCG	2728	2164	1891	2028	3152	2515	2189	2415	1761	3060	1536	1993	1744	1008	1570	1834
#11460_chr3_BS1925_CGCGTG_1_sg3	GTGAGCGCGCTGGCGCGTGG	1552	1311	1176	710	1879	1733	1323	736	1012	1590	1069	928	1117	385	1150	1043
#11461_chr3_BS1926_CACGCG_1_sg1	GATGGGACGAGGACGACGCG	1156	788	977	562	1348	1330	919	563	862	1387	760	800	844	557	828	631
#11462_chr3_BS1926_CACGCG_2_sg1	GGGGGCGCGCCCGCGGCACG	2131	1195	1568	2706	2591	2169	2030	2179	1285	1680	1212	1533	1405	1140	1279	5898
#11463_chr3_BS1926_CACGCG_2_sg2	GCGCGCCCGCGGCACGCGGC	1184	938	962	827	1812	955	1480	951	733	1383	695	644	912	2483	709	697
#11464_chr3_BS1927_CACGTG_1_sg1	GCCGGGGGGGCGCGCACGTG	1812	2339	1561	1989	2232	2406	1618	2085	1246	2143	1134	1495	1220	1321	1042	1781
#11465_chr3_BS1927_CACGTG_1_sg2	CCGGGGGGGCGCGCACGTGT	1567	626	1071	1546	1605	1522	1215	1211	844	1251	817	1139	897	2165	1020	380
#11466_chr3_BS1927_CACGCG_2_sg1	GCGTGTGTGACAGCCACGCG	1781	1808	1421	1639	2078	2981	1506	1513	1308	1733	1180	1909	1333	784	1145	953
#11467_chr3_BS1927_CACGCG_2_sg2	AGGCGTGTGTGACAGCCACG	1604	204	1215	1008	1539	2497	1367	1414	1248	1164	1087	1387	1248	2023	1112	616
#11468_chr3_BS1927_CACGCG_2_sg3	GGCGTGTGTGACAGCCACGC	1481	689	1106	1983	1372	1055	1062	1086	957	1431	976	750	1058	929	957	456
#11469_chr3_BS1927_CACGCG_2_sg4	AATGCGGCCTCCTCCCCGCG	2217	1876	1683	1384	2458	2379	1636	2030	1342	2259	1331	1288	1369	1203	1363	1116
#11470_chr3_BS1927_CGCGTG_2_sg1	CGCGGGTGGCTGTTTACGCG	1284	514	945	1166	1287	1138	965	1049	874	1776	766	677	912	1605	873	570
#11472_chr3_BS1933_CATGTG_1_sg1	AAATGGCTCAAGCGGCCACA	2254	879	1614	1395	1888	2197	1640	2074	1345	2304	1425	2506	1559	1273	1311	1249
#11473_chr3_BS1934_CACGTG_1_sg1	TCCCCGCGTGAAATCTCACG	1905	639	1452	1008	1916	2112	1360	1265	1234	1231	1142	769	1171	459	1158	782
#11474_chr3_BS1934_CACGCG_1_sg1	AGTCCACGTGAGATTTCACG	1546	897	1121	1702	1289	1262	1012	1365	991	726	1081	1893	1032	1005	901	1846
#11475_chr3_BS1934_CACGCG_1_sg2	GTCCACGTGAGATTTCACGC	1090	705	902	577	794	1476	727	821	691	558	664	466	855	864	688	324
#11476_chr3_BS1934_CACGCG_1_sg3	TCCACGTGAGATTTCACGCG	1917	990	1414	676	1714	1825	1321	1158	1340	1799	1258	1190	1351	1586	1230	753
#11479_chr3_BS1937_CACGTG_1_sg1	CCCGCGGGCCGGGCACACGT	1378	668	1071	671	1724	1501	1260	1905	935	861	853	1907	969	418	963	471
#11480_chr3_BS1937_CACGTG_1_sg2	CCCCGCGGGCCGGGCACACG	1265	1119	921	552	1404	1606	1092	1333	752	1136	712	1104	789	1373	786	595
#11481_chr3_BS1939_CATGTG_1_sg1	CCCCCTCATACATTCACACA	1702	1572	1315	1105	1605	1174	1116	1048	1091	787	1026	949	1016	2060	873	1297
#11482_chr3_BS1941_CACGCG_1_sg1	CGAAGCGTCGAGTGCGCGCG	1794	983	1286	1220	1773	1634	1294	2013	1143	1504	1201	1550	1242	2030	998	884
#11483_chr3_BS1941_CACGCG_2_sg1	GCGGGCAGCGTCGCCTCACG	1849	1102	1357	1213	1733	3020	1234	1030	1026	824	1004	1422	1160	384	1103	906
#11486_chr3_BS1941_CGCGTG_1_sg1	GGCCGGCGGGCGCGCGTGGC	1235	1869	956	1004	1598	2960	1443	2110	653	1217	802	1128	741	779	605	737
#11487_chr3_BS1942_CATGTG_2_sg1	GGTAAGGAGATGGAAGCATG	844	120	567	144	755	550	519	827	447	238	434	275	584	645	527	30
#11488_chr3_BS1944_CACGCG_2_sg1	CGGCGTCCCCATTAATCACG	2109	1027	1405	1628	1980	1946	1378	1651	1147	1075	1262	1073	1436	1503	1317	1341
#11489_chr3_BS1945_CACATG_1_sg1	TTCTGGAGACAGATGCATGT	1498	1224	973	513	1348	783	1045	2263	780	796	764	901	1032	1385	900	248
#11490_chr3_BS1945_CACATG_1_sg2	CTTCTGGAGACAGATGCATG	1986	1291	1470	1300	1384	1693	1207	1632	1028	814	1049	1612	1206	933	1008	445
#11492_chr3_BS1949_CACATG_1_sg1	AGCATGAATACATCCGCACA	1257	835	1082	514	1216	2722	917	814	736	399	614	636	851	1796	786	649
#11493_chr3_BS1949_CACATG_1_sg2	GTGATGAGCCAGACCATGTG	1750	585	1466	701	1547	1666	1128	1050	1180	850	1021	994	1164	911	1062	2353
#11494_chr3_BS1950_CACGTG_1_sg1	GGCAGGGTTTCTCTCTCACG	2443	1680	1655	675	2129	1070	1568	2096	1409	1821	1242	1455	1607	877	1430	555
#11495_chr3_BS1953_CACATG_2_sg1	CCTCAGTGTGGTGCCCACAT	3386	1825	2444	2343	2916	2181	2190	2525	2114	3098	2018	2240	2336	3494	2203	925
#11496_chr3_BS1953_CACATG_2_sg2	CTCAGTGTGGTGCCCACATG	2462	743	1706	1580	2132	3479	1654	2105	1478	1165	1436	1257	1631	1574	1632	520
#11497_chr3_BS1953_CACATG_2_sg3	CCCTCAGTGTGGTGCCCACA	2296	772	1703	1285	1849	2017	1523	1797	1465	2911	1312	1588	1635	1773	1387	1049
#11500_chr3_BS1955_CACATG_1_sg1	TCACATCCCTTCAGTCATGT	1487	329	1176	1530	1164	1273	860	898	733	539	739	993	815	493	847	580
#11502_chr3_BS1957_CACATG_2_sg1	TAAAAGCAGCAGCACATGAG	1515	485	1344	704	1439	1353	1130	899	1124	767	1059	1225	1171	1143	1186	3245
#11503_chr3_BS1958_CACGTG_1_sg1	TAAAACAGTCAGCACGTGCT	1747	1831	1360	1409	1718	1466	1203	740	1247	1431	1256	1440	1311	1232	1240	847
#11504_chr3_BS1958_CACGTG_1_sg2	ATAAAACAGTCAGCACGTGC	465	781	401	388	489	702	361	213	248	95	225	310	322	1541	307	96
#11508_chr3_BS1961_CATGTG_4_sg1	CTGAGGCACATTTTACACAT	1072	1120	808	1461	1046	1353	730	639	711	1240	634	530	719	859	727	524
#11509_chr3_BS1961_CATGTG_4_sg2	ACTGAGGCACATTTTACACA	1163	650	799	1762	983	934	840	1164	685	1080	568	1148	771	471	620	535
#11510_chr3_BS1962_CACGTG_1_sg1	ATAACGTGGGGGGAGCACGT	825	1061	618	549	816	618	514	1265	459	660	455	467	445	415	454	229
#11511_chr3_BS1962_CACGTG_1_sg2	GATAACGTGGGGGGAGCACG	1070	444	846	2036	1142	1531	883	1339	669	859	644	804	664	670	745	754
#11512_chr3_BS1962_CACGTG_1_sg3	TAACGTGGGGGGAGCACGTG	1846	1143	1292	1422	1605	1812	1208	1158	1097	1166	1003	859	1153	940	1121	1426
#11513_chr3_BS1962_CACATG_1_sg1	CCAGCAGGTTGTAGGTCACA	1721	664	1283	1464	1643	1788	1194	1712	1236	2044	1125	882	1160	1937	1123	929
#11517_chr3_BS1967_CACGTG_1_sg1	AAGGCCGCCACGTCCCCACG	1739	1272	1282	1225	1574	1284	1108	1927	985	815	1025	1051	1117	1266	1046	591
#11518_chr3_BS1967_CACGTG_1_sg2	CCGGTGCTCAGAGCCACGTG	2263	1899	1719	1212	1936	1460	1564	1454	1530	855	1349	695	1504	1039	1517	920
#11519_chr3_BS1967_CACGTG_1_sg3	ACCGGTGCTCAGAGCCACGT	2407	1385	1740	1000	1920	1842	1486	1312	1504	2026	1511	1080	1708	1254	1571	564
#11520_chr3_BS1967_CACGTG_1_sg4	CACCGGTGCTCAGAGCCACG	1725	1658	1259	728	1759	1933	1326	2371	1261	1341	1231	746	1250	1180	1086	668
#11521_chr3_BS1973_CACGTG_1_sg1	TTCAGCCACGCACACTCACG	2221	1151	1623	810	2042	1564	1571	2006	1390	2302	1314	833	1660	1316	1433	1382
#11522_chr3_BS1973_CACATG_1_sg1	ATCACACACCCGTGCACATG	2075	1968	1552	960	1816	1462	1481	1255	1261	1880	1202	934	1345	1368	1222	1914
#11523_chr3_BS1973_CACATG_1_sg2	GAATCACACACCCGTGCACA	1411	1495	956	606	1462	2147	924	1598	860	967	793	1082	896	1071	805	398
#11524_chr3_BS1973_CACATG_1_sg3	AATCACACACCCGTGCACAT	1048	455	592	713	909	1499	707	979	565	576	517	537	560	557	538	547
#11525_chr3_BS1973_CACATG_1_sg4	CGGGCGTGACCCCATGTGCA	1905	1191	1378	1881	1757	1289	1317	1441	1214	1546	1069	1822	1306	1545	1114	2049
#11526_chr3_BS1975_CACGCG_1_sg1	GCACCTGGGCCTCGGACACG	2150	759	1557	614	1810	1644	1546	1456	1281	1587	1197	870	1421	1679	1205	260
#11527_chr3_BS1976_CACGTG_1_sg1	GGCGTGTTTGGATGGACACG	1270	2122	959	2049	1303	1660	859	598	974	1517	871	1218	921	1294	806	556
#11528_chr3_BS1976_CACGTG_1_sg2	GCGTGTTTGGATGGACACGT	1125	804	799	1033	1000	669	789	977	766	691	655	682	764	524	675	441
#11530_chr3_BS1976_CACGTG_2_sg1	GCCCAGGGTGGCTGGACACG	2034	1268	1452	1233	2014	1042	1361	1630	1180	1153	1162	1030	1318	855	1208	500
#11531_chr3_BS1976_CGCGTG_1_sg1	TCCGCTGCACTCGGACACGC	1423	889	1116	1192	1419	1689	1243	1083	896	1099	915	1324	1025	853	935	210
#11532_chr3_BS1976_CGCGTG_1_sg2	ATCCGCTGCACTCGGACACG	2151	1268	1686	1304	2170	1815	1598	1444	1375	1537	1379	1810	1498	1332	1404	724
#11533_chr3_BS1978_CACATG_1_sg1	TGTGTATGTTCTGAATCACA	855	740	674	338	845	745	509	515	527	1395	485	726	512	484	463	256
#11534_chr3_BS1981_CACGTG_1_sg1	GGCCTGAGTCAGCACGTGGG	1632	1603	1251	996	1562	1404	1143	1388	1092	931	968	1454	1054	2146	1059	550
#11535_chr3_BS1981_CACGTG_1_sg2	GCTGGCCTGAGTCAGCACGT	999	828	704	1503	1054	559	752	713	611	925	623	409	675	602	637	372
#11536_chr3_BS1981_CACGTG_1_sg3	GGCTGGCCTGAGTCAGCACG	1662	678	1139	1666	1689	1177	1292	542	1168	1873	1269	1138	1125	1050	1066	1606
#11537_chr3_BS1981_CATGTG_1_sg1	CACCAGCCCCACCATGTGCC	1906	894	1619	2237	2189	2005	1470	1998	1131	2119	1119	1619	1234	1474	1193	1320
#11542_chr3_BS1983_CACATG_1_sg1	CCCATGCCCTGGCATGTGCC	1563	730	1230	2354	1691	2799	1137	1715	941	2350	893	1690	1043	987	984	2069
#11543_chr3_BS1985_CACGTG_1_sg1	GGAGCAGGGACACCACGTGG	1218	309	911	174	1106	870	939	1362	768	253	605	285	921	281	802	111
#11544_chr3_BS1985_CACGTG_1_sg2	CTGGGAGCAGGGACACCACG	1119	353	895	411	1026	1116	737	614	676	572	540	516	670	2599	640	448
#11545_chr3_BS1985_CACGTG_1_sg3	CCACCAGGGCTGCCTCCACG	2433	886	1888	1482	2494	4104	1831	3037	1455	947	1445	1186	1567	873	1510	578
#11546_chr3_BS1987_CGCGTG_1_sg1	TGCCAGCCGGGAGGTGCGCG	2007	1708	1464	1441	1980	2296	1472	1639	1216	1333	1169	1861	1277	1007	1161	262
#11547_chr3_BS1988_CACGCG_1_sg1	GGCGCCCACCAATCTGCACG	2255	1798	1571	1943	2101	2438	1653	3380	1381	907	1189	1327	1417	1578	1214	2305
#11548_chr3_BS1988_CACGCG_1_sg2	GCGCCCACCAATCTGCACGC	2006	1406	1479	1611	2108	2783	1619	1448	1187	1146	1143	1622	1277	1782	1213	1045
#11549_chr3_BS1989_CACGTG_1_sg1	GCGCGGGTCGCTGCTCACGT	1241	481	1137	777	1290	1771	1116	822	748	984	840	679	875	438	867	516
#11550_chr3_BS1989_CACGTG_1_sg2	CGCGCGGGTCGCTGCTCACG	2045	2584	1493	887	2203	2700	1605	1817	1341	1166	1374	1218	1261	1363	1264	1123
#11552_chr3_BS1992_CACGCG_1_sg1	CGCCCCAGGGTCCCACACGC	2349	3870	1702	949	2019	1664	1399	2187	1145	1701	1187	998	1351	1293	1252	682
#11553_chr3_BS1992_CACGCG_1_sg2	GCCCCAGGGTCCCACACGCG	2352	1652	1739	1418	2337	2046	1573	2074	1401	1602	1211	1254	1524	2806	1310	886
#11554_chr3_BS1992_CACGCG_1_sg3	GCCTCCGCAGCCCCGCGTGT	1551	2255	1022	635	1596	1894	1154	1184	860	2755	792	942	1027	612	881	389
#11556_chr3_BS1992_CGCGTG_1_sg1	TGGCCCTGTCCCCGCGTGCG	2527	1863	1834	2999	2592	3111	1856	2487	1565	1904	1631	2144	1535	2417	1505	2407
#11557_chr3_BS1992_CGCGTG_1_sg2	GCTGGCCCTGTCCCCGCGTG	2980	1857	2320	1492	2878	2449	2233	2706	1853	2456	1685	1524	2023	2057	1815	2277
#11558_chr3_BS1992_CGCGTG_1_sg3	CTGGCCCTGTCCCCGCGTGC	1886	1643	1417	1972	2149	2354	1600	2485	1069	752	889	1397	1237	723	1133	770
#11559_chr3_BS1992_CGCGTG_1_sg4	AGGTCGCAGCCCCGCACGCG	1978	1899	1443	1014	1774	1787	1349	1615	1089	1809	1039	814	1252	1036	956	845
#11560_chr3_BS1992_CGCGTG_1_sg5	CAGGTCGCAGCCCCGCACGC	1994	1417	1483	965	1969	2453	1417	1620	1093	1333	1106	886	1304	3777	1170	1005
#11561_chr3_BS1992_CGCGTG_1_sg6	GCAGGTCGCAGCCCCGCACG	1579	567	1164	605	1550	1876	1268	1862	1096	825	991	695	1026	667	1048	302
#11564_chr3_BS2004_CACGTG_1_sg1	AGGCCGGGGGCAGCACGTGC	1152	96	747	1655	1052	1027	780	835	612	935	615	537	748	368	637	265
#11565_chr3_BS2005_CACGCG_1_sg1	TGCGGAACACGAGAGCGCGT	1227	571	746	235	1035	573	742	752	601	614	608	528	789	314	713	286
#11566_chr3_BS2005_CACGCG_1_sg2	CTGCGGAACACGAGAGCGCG	1800	2982	1365	629	1661	1643	1234	1754	1073	2103	997	965	1122	1091	973	1177
#11567_chr3_BS2005_CACGCG_1_sg3	GGAACACGAGAGCGCGTGGG	1499	841	1021	758	1445	1935	1093	1130	852	1244	865	955	1061	1857	805	335
#11568_chr3_BS2007_CACGCG_1_sg1	GGGGGCTCACCCCAGTCACG	1523	1560	1168	1020	1391	1300	1018	1057	993	1532	1102	1120	1156	1271	917	1017
#11569_chr3_BS2007_CACGCG_1_sg2	CCGCGGCTGATCCGCGTGAC	1817	2147	1369	1665	1807	3572	1413	1366	1316	2137	1106	1311	1271	1651	1107	2683
#11570_chr3_BS2013_CACATG_1_sg1	ACACAGACCGATAGCACATG	1610	767	1441	770	1639	1901	1174	1215	1151	1080	991	716	1300	783	1133	880
#11571_chr3_BS2016_CACGCG_1_sg1	CTTCCGGTAGCGCCGGCACG	2539	1279	1930	2456	2659	2939	1941	2283	1785	2846	1652	1525	1688	4142	1736	3316
#11572_chr3_BS2016_CACGCG_1_sg2	CGTGTGATGACGCCGCGTGC	1708	1314	1421	1081	1756	2004	1377	1483	1067	1602	1101	553	1163	1965	1182	477
#11573_chr3_BS2017_CATGTG_1_sg1	GAGGCCATATGGTTAACATG	1462	952	1144	680	1530	1467	1058	972	787	735	868	420	1057	908	955	413
#11574_chr3_BS2017_CATGTG_1_sg2	AGGCCATATGGTTAACATGT	1330	468	912	595	1170	911	778	1509	637	938	704	430	801	307	696	358
#11576_chr3_BS2018_CACATG_2_sg1	AGGCGCACGACCCCAGCACA	1798	1963	1338	1632	1738	3846	1391	1186	1183	1126	1163	613	1297	1034	1305	569
#11577_chr3_BS2018_CACATG_2_sg2	AGTCGTGCAGGCCATGTGCT	1611	1004	1188	2134	1535	2409	1047	1732	1238	1042	1132	1124	1177	1380	999	797
#11578_chr3_BS2018_CACATG_2_sg3	TAGTCGTGCAGGCCATGTGC	1537	533	1130	1399	1548	1427	1044	1468	852	544	961	964	1077	962	809	2937
#11579_chr3_BS2018_CACGCG_1_sg1	GTCCTTGCCTGCGCCACACG	2715	2187	2101	2847	2670	3498	2161	2817	1743	1921	1870	1547	1948	1374	1783	2044
#11580_chr3_BS2018_CACGCG_1_sg2	TCCTTGCCTGCGCCACACGC	2448	2460	1694	3723	2364	2952	1920	1973	1370	1667	1371	1001	1570	2907	1413	1026
#11581_chr3_BS2018_CACGCG_1_sg3	GCCGTGTGCAGACCCGCGTG	2043	1775	1499	1155	1966	2166	1505	1891	1266	857	1055	818	1224	1131	1274	1081
#11582_chr3_BS2018_CACGCG_2_sg1	TCTCCTCCGCCTCGCCCACG	2884	1220	1963	2031	2452	1406	1878	1883	1602	1433	1535	1033	1684	1973	1634	3123
#11583_chr3_BS2018_CACGCG_2_sg2	CGCGCGCTGATTGGCCGCGT	1951	2338	1521	2112	2062	2292	1657	1658	1312	1534	1236	1866	1290	1564	1233	565
#11584_chr3_BS2018_CACGCG_2_sg3	CCGCGCGCTGATTGGCCGCG	2432	1346	1866	2935	2770	3238	2029	2637	1795	2626	1750	2422	1702	2346	1597	1280
#11587_chr3_BS2030_CACGTG_1_sg1	ACACAGGGCGCGCCCTCACG	1863	880	1319	566	1696	929	1272	1794	1113	605	1065	709	1442	1156	1301	6398
#11588_chr3_BS2030_CACGTG_1_sg2	AGGGCGCGCCCTCACGTGGT	1395	1460	1050	760	1602	1643	1211	903	1030	1792	1030	1104	979	821	921	1303
#11589_chr3_BS2030_CACGTG_1_sg3	TGCCCCAGCCGACCACGTGA	1511	631	1054	432	1267	993	975	1554	954	766	783	536	1031	259	930	210
#11590_chr3_BS2030_CACGTG_1_sg4	TTGCCCCAGCCGACCACGTG	2544	1259	1977	2314	2293	2997	1824	1484	1594	1604	1676	1343	1789	1227	1599	2242
#11592_chr3_BS2036_CACATG_1_sg1	GTTGGGGTGGTGACACATGC	1290	373	923	477	1313	963	910	817	655	1035	777	691	844	1304	781	1397
#11594_chr3_BS2041_CACATG_1_sg1	AGCCTATCTTCAATATCATG	902	366	715	538	909	1772	607	664	594	1327	591	249	600	484	659	1874
#11596_chr3_BS2043_CACATG_1_sg1	GCACCACAGGCTCAGACACA	1311	533	1098	760	1221	1131	997	1301	878	825	794	648	798	868	803	560
#11597_chr3_BS2047_CACGTG_1_sg1	TGTGCATTACTGAGCCCACG	1664	1944	1195	497	1533	2286	1077	2564	1309	1635	1190	1574	1206	3630	1227	1098
#11598_chr3_BS2047_CACGTG_1_sg2	GTGCATTACTGAGCCCACGT	1119	472	956	678	1060	838	746	535	735	337	746	724	844	403	773	508
#11599_chr3_BS2047_CACGTG_1_sg3	GTAGCGTCCCCAGGCCCACG	1776	457	1519	1092	1704	667	1314	1214	1384	2360	1196	1523	1546	1050	1329	1190
#11601_chr3_BS2049_CACGTG_1_sg1	CATCCCAGATGCCCGGCACG	1982	952	1497	1314	1740	1363	1337	1717	1079	1756	1098	1082	1407	704	1139	719
#11602_chr3_BS2049_CACGTG_1_sg2	CACACGTGGTGGCCACGTGC	1077	1926	737	1075	1140	1213	778	758	520	490	527	750	619	543	647	1263
#11603_chr3_BS2049_CACGTG_1_sg3	ACACGTGGTGGCCACGTGCC	1198	1300	1095	1298	1206	1062	956	1437	973	1782	887	1303	806	1313	801	1119
#11606_chr3_BS2051_CATGTG_1_sg1	AGCCCCCATCCCCCAGCATG	2002	392	1572	582	1887	714	1558	779	1127	1450	1200	640	1452	593	1275	1211
#11608_chr3_BS2051_CATGTG_1_sg2	CAGAGGCCAGGCCACATGCT	1575	937	1101	940	1503	2351	1083	922	872	1789	1000	711	1032	1470	925	1491
#11609_chr3_BS2052_CACGTG_1_sg1	AAGCCCAGGTATGCACGTGA	1350	1368	986	1471	1229	1555	896	1088	765	622	695	828	869	355	865	475
#11610_chr3_BS2052_CACGTG_1_sg2	AAAGCCCAGGTATGCACGTG	1894	2054	1428	1150	2025	2255	1483	1722	1228	1412	1316	1350	1272	924	1264	828
#11611_chr3_BS2055_CACATG_1_sg1	GTGAAGAGGTAAACACATGG	905	689	706	1154	1071	573	661	595	573	771	599	429	574	391	605	292
#11612_chr3_BS2055_CACATG_1_sg2	CTGGTGAAGAGGTAAACACA	815	558	612	590	820	1372	523	319	551	445	481	340	615	386	532	967
#11613_chr3_BS2056_CACGTG_1_sg1	TGCAGCCCAGTGACACGTGG	928	201	652	491	1032	1316	794	1293	607	672	666	517	603	383	563	167
#11614_chr3_BS2056_CACGTG_1_sg2	ACCTGCAGCCCAGTGACACG	2121	1938	1724	1896	1997	1118	1580	1972	1233	2578	1253	1254	1311	637	1269	672
#11615_chr3_BS2059_CACGCG_1_sg1	CGGCCGGCGGCGCACGCGCA	1774	893	1392	2708	2671	3505	1955	2987	1165	2422	1114	1270	1158	1803	1174	1249
#11616_chr3_BS2059_CACGCG_2_sg1	CCCTAGCCCGCCTTCCCACG	1893	380	1468	674	1581	768	1282	900	951	470	936	714	1278	1768	1063	773
#11617_chr3_BS2059_CACGCG_2_sg2	AACCAGCCCAGAGACCGCGT	1138	1363	1006	1160	1144	1184	1026	1512	821	1587	656	830	701	407	665	198
#11618_chr3_BS2059_CACGCG_2_sg3	CAACCAGCCCAGAGACCGCG	1616	1147	1204	564	1477	2232	1070	1124	910	1380	954	1128	1035	1003	1023	1097
#11625_chr3_BS2069_CACGTG_1_sg1	AAGTTCTAAAGGCACGTGTT	1807	1513	1207	925	1475	1061	1011	1219	1099	2359	882	1530	1132	879	994	723
#11626_chr3_BS2069_CACGTG_1_sg2	CAAGTTCTAAAGGCACGTGT	654	338	448	931	504	447	367	538	310	314	324	143	363	83	442	138
#11627_chr3_BS2075_CACGTG_1_sg1	GAGATTGGACTCTCACGTGC	923	359	705	323	799	1463	672	645	405	778	391	277	565	29	503	15
#11628_chr3_BS2077_CACATG_1_sg1	AAGTCATAGAATTCACATGA	622	190	471	452	586	756	465	220	351	125	414	334	507	329	342	278
#11629_chr3_BS2077_CATGTG_1_sg1	CAACTCTTTGGTCATGTGCT	1995	1113	1429	1829	1788	1981	1413	2228	1192	2344	1080	1245	1168	2104	1111	2112
#11632_chr3_BS2080_CACGCG_1_sg1	CTATGCGCTCCTGCACGCGC	1748	1312	1378	856	1627	1698	1332	2058	1143	1590	1043	971	1002	1094	1060	3204
#11633_chr3_BS2080_CACGCG_1_sg2	TTCCAGGGTCCGGCGCGTGC	1682	1434	1382	946	1666	1655	1305	1354	933	1006	833	1303	1066	1190	921	301
#11634_chr3_BS2080_CGCGTG_1_sg1	GGCGGCGGCCGCCTTCCGCG	2046	1295	1539	1318	2516	1188	1673	1290	1264	1028	1122	904	1360	1187	1343	765
#11636_chr3_BS2080_CGCGTG_1_sg2	GTCAGGGCGCTCCACGCGGA	1710	1336	1344	818	1577	2273	1147	1260	992	923	877	679	1169	577	983	499
#11640_chr3_BS2085_CACGTG_1_sg1	TGCAAGGCAGCTTATTCACG	1758	834	1041	399	1390	2279	1038	896	1119	746	1019	492	1170	1275	999	2521
#11641_chr3_BS2086_CACATG_1_sg1	GCAGGCAACTGTAGTCCACA	1601	1792	1222	562	1534	2049	986	976	953	735	812	866	1014	407	921	372
#11642_chr3_BS2086_CACATG_1_sg2	GCGGATTCGGCCTGTCCATG	1997	1228	1448	977	1915	1593	1435	1514	1385	1440	1300	1317	1337	759	1153	1052
#11643_chr3_BS2090_CATGTG_1_sg1	GCAAGTGGGGCGGGGCATGT	1564	983	1154	1045	1508	1711	1204	2020	870	1650	864	1188	910	1560	912	1122
#11645_chr3_BS2090_CATGTG_1_sg2	GGCAAGTGGGGCGGGGCATG	1698	713	1341	1203	1847	1622	1368	867	1108	2730	1068	1235	1135	1053	1051	725
#11646_chr3_BS2092_CACATG_1_sg1	AGTAAGTTAACATGAACATG	1632	1038	1407	1383	1556	2110	1177	1829	1126	756	1077	1012	1308	911	1117	373
#11651_chr3_BS2100_CACGCG_1_sg1	CGGCTAGCAGCGGCGCGTGC	1560	783	1197	444	1714	860	1186	1325	852	1290	876	1092	1022	920	837	273
#11652_chr3_BS2101_CACGTG_1_sg1	GGTGGAGAGCCTGCGTCACG	1675	639	1372	2007	1731	1916	1195	1134	1260	1232	1174	840	1315	1369	1217	310
#11653_chr3_BS2101_CACGTG_1_sg2	GGAGAGCCTGCGTCACGTGG	1331	1217	1037	378	1253	560	840	1507	773	358	647	672	878	554	840	622
#11655_chr3_BS2101_CATGTG_1_sg1	CAGGCGGGGGCGGGCACATG	1411	1275	1069	726	1561	755	1087	821	849	1323	798	673	1032	938	964	795
#11656_chr3_BS2101_CATGTG_1_sg2	GCAGGCGGGGGCGGGCACAT	1912	1580	1331	827	1771	1183	1287	684	1045	1150	1036	970	1135	1313	1098	718
#11658_chr3_BS2106_CACGCG_1_sg1	GAAGCCATGGATGAGACGCG	1626	436	1174	337	1519	2496	997	845	972	280	1055	409	978	678	983	276
#11659_chr3_BS2106_CGCGTG_1_sg1	TAGGAACCACCATTCGCGTG	1788	2055	1363	1296	1909	2405	1278	1293	1145	1781	1095	1220	1250	1435	1096	2490
#11660_chr3_BS2106_CGCGTG_1_sg2	GGAGCAGAGCCTCACGCGAA	1529	164	1085	659	1359	1649	1046	1523	1074	766	943	553	1120	456	967	782
#11662_chr3_BS2112_CACATG_1_sg1	TCACCTACCTTTCCAGCACA	1557	991	1323	613	1504	2691	1123	1513	1152	1287	1002	1217	1180	1350	1173	514
#11663_chr3_BS2112_CACATG_1_sg2	CACCTACCTTTCCAGCACAT	1014	1593	760	494	902	1408	715	936	708	1024	651	460	596	223	584	234
#11664_chr3_BS2112_CACATG_1_sg3	CTACCTTTCCAGCACATGGG	2415	1568	1705	1103	2192	2348	1540	1602	1646	2139	1524	852	1671	1119	1584	835
#11665_chr3_BS2112_CACATG_1_sg4	ACGTGAATCCACCCATGTGC	1138	1024	722	932	994	1106	827	1107	620	630	550	638	716	947	586	430
#11666_chr3_BS2113_CACGCG_1_sg1	ATCCCCGGGCGACGCGTGCT	1906	2468	1402	1165	2018	2840	1531	1642	1198	2453	1073	934	1207	2406	1034	2992
#11667_chr3_BS2113_CACGCG_1_sg2	CATCCCCGGGCGACGCGTGC	2369	1691	1554	1707	2230	3329	1633	2721	1133	1116	1031	1038	1242	1171	1126	645
#11668_chr3_BS2115_CACGCG_1_sg1	GAGCCGGTCCCCGCCCCACG	2505	987	2037	547	2164	1174	1752	1480	1504	711	1401	576	1708	1037	1655	1607
#11669_chr3_BS2115_CACGCG_1_sg2	CATTAGACGCAGTGACCGCG	1931	1346	1504	732	1782	3265	1429	1284	1390	2602	1219	979	1427	1063	1210	761
#11670_chr3_BS2115_CACGCG_1_sg3	TTAGACGCAGTGACCGCGTG	1948	2381	1384	825	1684	1413	1309	1742	1366	1013	1112	1227	1274	2456	1137	554
#11671_chr3_BS2115_CACGCG_1_sg4	ATTAGACGCAGTGACCGCGT	1811	1400	1370	1055	1649	2494	1297	1424	1139	1299	1050	1222	1141	986	1062	1380
#11672_chr3_BS2119_CATGTG_1_sg1	GGGGCTGGCTACTGCCCATG	1659	891	1136	871	1649	2397	1133	1011	1003	1295	1003	649	1014	1318	962	609
#11673_chr3_BS2119_CATGTG_1_sg2	CCAGGCGCTGACTGCCACAT	2163	1302	1569	1857	1902	1636	1466	1849	1414	2401	1261	1027	1490	1292	1336	920
#11674_chr3_BS2119_CATGTG_1_sg3	CCCAGGCGCTGACTGCCACA	1349	1061	942	806	1372	1939	999	1243	877	1386	805	983	858	449	798	431
#11675_chr3_BS2125_CACGCG_1_sg1	CAGCAACCCCAGGACACGCG	1367	242	1095	238	1311	1134	1027	1234	874	452	712	423	893	621	847	236
#11677_chr3_BS2127_CGCGTG_1_sg1	GAGTTCATTTGCTCGCGTGC	1543	2127	1254	800	1865	1916	1097	2182	835	784	796	691	1007	1534	769	734
#11678_chr3_BS2127_CGCGTG_1_sg2	AGTTCATTTGCTCGCGTGCA	1703	775	1285	1988	1602	1903	1259	1386	1292	4457	1179	1574	1126	1658	1110	1111
#11681_chr3_BS2131_CACATG_1_sg1	CCCCTCGTGCACGCACATGC	1074	2085	767	852	1024	2086	798	783	551	1429	489	1051	592	1494	498	324
#11682_chr3_BS2137_CACATG_1_sg1	AGGCCTACACAGAACACATG	1171	1192	913	547	1239	1180	745	1268	770	784	635	566	789	524	778	261
#11683_chr3_BS2137_CACATG_1_sg2	GGCCTACACAGAACACATGT	511	185	340	801	431	442	253	198	236	203	192	211	291	51	286	31
#11686_chr3_BS2138_CACGCG_1_sg1	TACCGAGCTGGAGTGGCGCG	1587	1367	1169	864	1563	2130	1135	962	911	977	869	837	1087	1238	952	638
#11687_chr3_BS2139_CACGTG_1_sg1	GGGAATTTGAGAGCACGTGG	944	458	790	529	797	1160	765	1197	522	537	519	332	694	468	599	391
#11688_chr3_BS2139_CACGTG_1_sg2	AGGGAATTTGAGAGCACGTG	1223	304	911	912	1300	1060	870	1092	772	911	782	662	809	888	806	1316
#11689_chr3_BS2139_CACGTG_1_sg3	GAGGGAATTTGAGAGCACGT	784	654	643	532	870	528	580	190	550	1178	497	389	618	383	458	512
#11690_chr3_BS2139_CACGTG_1_sg4	AGAGGGAATTTGAGAGCACG	1442	621	1066	978	1382	1969	963	2414	988	1255	937	1318	937	937	906	969
#11691_chr3_BS2139_CATGTG_1_sg1	AATTCCCTCTCCCAGGCATG	2063	1888	1561	1295	1836	1518	1546	1808	1241	1251	1368	849	1491	1173	1306	692
#11692_chr3_BS2139_CATGTG_1_sg2	ATTCCCTCTCCCAGGCATGT	1922	2616	1470	1178	1892	2128	1398	1831	1153	764	1206	899	1304	598	1215	635
#11693_chr3_BS2139_CATGTG_1_sg3	TTCACCACAGCCCACATGCC	2082	1308	1605	2352	2063	1639	1642	2522	1315	881	1178	1024	1295	1261	1220	788
#11694_chr3_BS2139_CATGTG_2_sg1	CCCGACTTGGTAGCGCCATG	2545	1968	1841	1168	2273	2144	1935	3073	1592	1443	1500	2008	1644	2227	1491	942
#11695_chr3_BS2139_CATGTG_2_sg2	GGCCAGTGCAGAGCGCCACA	1087	1080	791	797	1064	1354	827	762	674	1437	515	932	702	857	738	405
#11696_chr3_BS2139_CGCGTG_1_sg1	GCGGTCAAAGCGCACGCGGA	1199	420	767	617	882	1038	764	1598	597	320	616	311	710	293	592	325
#11697_chr3_BS2139_CGCGTG_1_sg2	GTGGGCGGTCAAAGCGCACG	1345	1076	971	1193	1185	1101	964	955	933	889	773	689	885	633	844	297
#11698_chr3_BS2141_CACGTG_1_sg1	TGGGTAGCAAAGGCACGTGT	1294	734	839	658	1045	1247	798	996	750	1202	776	1079	777	823	706	205
#11699_chr3_BS2141_CATGTG_1_sg1	GGGGCACGAGAATAAGCACA	1363	2033	1050	778	1227	1547	969	1113	889	1283	849	1184	927	755	867	1014
#11700_chr3_BS2141_CGCGTG_1_sg1	AATGGGGGATGTGCGCGTGC	1089	696	861	1207	952	1223	779	1809	629	438	537	270	578	560	574	362
#11701_chr3_BS2148_CGCGTG_1_sg1	GGAGAGAGGCGGGGCACGCG	1329	621	1082	635	1148	1219	954	1237	827	1564	797	1017	836	1061	821	502
#11702_chr3_BS2152_CACATG_1_sg1	CACCCTCTTGAGGCACATGA	703	511	574	781	691	620	481	786	474	1046	343	597	468	540	501	346
#11703_chr3_BS2152_CATGTG_1_sg1	TCCCTCAGCCTTAGTGCATG	2615	1552	1994	1407	2154	2981	1710	1956	1682	2240	1594	1697	1867	1190	1574	1402
#11705_chr3_BS2154_CATGTG_1_sg1	GAGCATAATAGTCACATGGA	1220	1522	986	1329	1275	1606	933	1507	881	712	927	699	927	235	837	354
#11706_chr3_BS2154_CATGTG_1_sg2	TGAGCATAATAGTCACATGG	707	270	516	142	591	565	431	223	461	393	344	158	431	312	440	206
#11707_chr3_BS2159_CACATG_1_sg1	CTTTTTAAAAGTTACATGTG	1493	447	1320	1709	1380	1683	1089	1041	1040	2076	1015	1230	1012	2396	977	1028
#11709_chr3_BS2162_CACGCG_1_sg1	CTGGGGGCCGGGGTGCACGC	1259	541	976	921	1427	768	1044	1199	776	1121	678	534	851	544	738	1214
#11710_chr3_BS2162_CACGCG_1_sg2	TGGGGGCCGGGGTGCACGCG	1559	1021	1206	424	1640	1384	1283	1488	923	1209	961	663	1112	1014	978	642
#11711_chr3_BS2162_CACGCG_1_sg3	GGGGGCCGGGGTGCACGCGG	1092	292	872	566	1177	1007	882	590	614	775	568	245	835	1900	767	116
#11712_chr3_BS2163_CACGTG_1_sg1	AGTCCATGCTTTTGGCCACG	2294	1526	1733	2078	2135	2665	1771	2298	1415	2625	1534	1785	1582	3722	1454	2224
#11713_chr3_BS2163_CACGTG_1_sg2	CGAAGCCCAGGACAGCCACG	1817	1007	1491	1027	1721	2395	1413	2839	1256	1259	1223	1382	1323	2174	1188	1061
#11714_chr3_BS2166_CACGTG_1_sg1	CTGACGCCTGCGCCACGTGC	1109	721	721	551	1103	1376	783	593	453	1010	540	497	559	809	458	226
#11715_chr3_BS2166_CACGTG_1_sg2	TGACGCCTGCGCCACGTGCT	1610	1630	1264	1521	1452	1981	1271	1719	1063	1494	1025	2695	991	2247	1019	865
#11716_chr3_BS2166_CACGTG_1_sg3	CGGCCTCCGACCCCAGCACG	1934	758	1548	660	1928	1532	1405	1194	1317	1252	1220	783	1493	921	1211	368
#11717_chr3_BS2166_CGCGTG_1_sg1	GTGTATTATAGACCGCGTGT	1068	251	783	350	892	811	572	415	621	386	736	488	779	326	714	128
#11718_chr3_BS2166_CGCGTG_1_sg2	TAAAACCTGTTTCCTACACG	1617	643	1373	876	1608	1728	1035	1103	994	673	988	790	1165	799	1046	534
#11719_chr3_BS2169_CACGCG_1_sg1	GCCAGGGGAGCAAGGCCACG	1405	687	1015	900	1340	2895	938	1063	900	726	849	982	971	1957	904	992
#11720_chr3_BS2169_CACGCG_1_sg2	ACTCGGCTGCGTAGGCCGCG	2629	1985	1923	1945	2419	2412	1818	2108	1679	2315	1624	1810	1730	1319	1471	903
#11723_chr3_BS2175_CACATG_1_sg1	ATGAGTATCAGGTTGGCATG	1504	830	1107	1114	1282	1052	978	1327	1006	1538	899	553	1149	596	1014	1170
#11724_chr3_BS2180_CACGTG_1_sg1	CTCTGCGCGAACCCCTCACG	1658	1132	1286	2063	1678	2280	1392	1379	1086	1299	1022	775	1154	359	1020	116
#11725_chr3_BS2180_CACGTG_1_sg2	TCTGCGCGAACCCCTCACGT	1930	967	1383	1764	1727	1843	1614	1619	1117	1201	1017	893	1305	658	1136	462
#11726_chr3_BS2180_CACGTG_1_sg3	AGGAGCTGCACCCACGTGAG	2133	1546	1645	2300	1770	3083	1445	1469	1135	1147	1208	1752	1262	1248	1258	1094
#11728_chr3_BS2180_CACGTG_1_sg4	TCAGGAGCTGCACCCACGTG	1728	906	1360	1018	1626	1140	1370	1173	1194	762	1213	591	1458	1121	1222	1635
#11731_chr3_BS2187_CATGTG_1_sg1	TTTCTCAGGTCACATGTGAG	1720	1944	1335	1746	1579	1826	1132	1187	1182	2558	1283	1063	1175	1776	1183	740
#11732_chr3_BS2191_CACATG_1_sg1	CAGCGTGGACAAGGCATGTG	1740	1373	1225	1649	1602	2231	1240	1336	1182	1136	1035	1149	1027	407	1111	417
#11733_chr3_BS2191_CACATG_1_sg2	AGCGTGGACAAGGCATGTGT	987	1130	639	420	837	607	669	1420	433	248	513	666	573	145	515	145
#11734_chr3_BS2192_CACGTG_1_sg1	AAAAAGGACAGAGTGTCACG	1497	1019	1052	696	1409	826	960	760	985	1278	953	948	1072	1154	942	581
#11736_chr3_BS2196_CATGTG_1_sg1	TGCTGGGGAGCAAGGGCACA	1351	1841	1106	1034	1209	1535	936	888	837	1576	848	652	944	978	834	117
#11737_chr3_BS2197_CACATG_2_sg1	CAAAGCTGGGGGAGCACATG	1244	949	965	783	1117	744	924	749	874	1422	836	693	997	363	887	260
#11739_chr3_BS2198_CACGTG_1_sg1	GTTAGGGGCCAGGAGTCACG	1521	649	1218	2169	1447	3271	1181	1140	894	1498	1016	594	1139	1118	897	240
#11740_chr3_BS2198_CACGTG_1_sg2	TTAGGGGCCAGGAGTCACGT	1451	1007	1019	1207	1271	561	898	558	954	880	859	905	986	1077	906	1330
#11741_chr3_BS2201_CACATG_1_sg1	TAATGTGAGATTAACACATG	1489	1043	1096	552	1391	1316	1011	944	872	1295	1001	908	1090	337	1013	562
#11742_chr3_BS2201_CATGTG_1_sg1	GCTCATTGATGGGGTCCATG	1606	949	1301	1353	1278	1382	1018	1292	1043	1179	966	1064	931	1029	885	380
#11746_chr3_BS2204_CACGCG_1_sg1	GCGTGGCCAGAACGCGTGCC	1844	1152	1392	1459	1634	889	1423	2186	1076	1761	1021	1623	1021	1376	905	682
#11747_chr3_BS2207_CATGTG_1_sg1	TTAAAATTCCACACTACATG	697	456	537	173	761	1414	555	846	502	779	463	277	473	419	516	657
#11749_chr3_BS2212_CACGTG_1_sg1	TCCAGCCTGACCACACGTGG	1549	644	1061	428	1253	2083	1012	1373	885	735	956	746	1075	375	1000	133
#11751_chr3_BS2212_CACGTG_1_sg2	TGACCCTTCACCACCACGTG	2227	1166	1567	956	1908	1682	1466	1151	1412	1337	1396	1533	1603	981	1340	2199
#11752_chr3_BS2213_CATGTG_1_sg1	CACCTTCCTTATAAAGCACA	1155	367	851	499	1171	1591	815	1091	746	1199	737	536	879	383	605	110
#11758_chr3_BS2215_CACGTG_1_sg1	CCTGTCAACCACACCACGTG	2420	981	1771	1035	2179	1915	1587	1089	1574	2157	1465	1098	1727	2356	1564	438
#11759_chr3_BS2215_CACGTG_1_sg2	GCTGGGAAAGAGGCCTCACG	1448	950	984	1036	1069	563	775	801	760	877	802	394	871	273	850	1974
#11760_chr3_BS2217_CATGTG_1_sg1	AGCTGTGGAACTCACATGTA	1596	1117	1320	776	1618	1775	1091	1132	1056	1161	1069	792	1219	2201	976	432
#11761_chr3_BS2217_CATGTG_1_sg2	GAGCTGTGGAACTCACATGT	1328	1771	989	760	1220	1018	837	1305	790	1333	921	594	1029	598	835	904
#11763_chr3_BS2223_CACATG_1_sg1	GAGCATGAAAAAGTGCACAT	939	177	708	969	928	753	636	892	615	784	558	844	528	573	543	171
#11765_chr3_BS2223_CATGTG_1_sg1	GCTTTGCCTTCTGCAGCATG	2415	1907	1838	1961	2345	3309	1662	2127	1616	1656	1547	1653	1613	3144	1558	1612
#11766_chr3_BS2226_CACGTG_1_sg1	TGGGAAGGGAAGATGTCACG	1151	351	1006	1923	1181	1678	755	1161	807	775	702	722	851	1165	754	322
#11767_chr3_BS2228_CACATG_1_sg1	AGGGGCCTCAGGCACACATG	1400	499	927	416	1042	343	928	632	845	882	795	800	908	529	881	486
#11769_chr3_BS2229_CACGTG_1_sg1	GGCCATCAAGTGCCACCACG	1845	772	1477	1804	1741	1794	1267	830	1140	2529	1064	1410	1180	2266	1097	2425
#11770_chr3_BS2229_CACGTG_1_sg2	GTCCCCGTGGAACCACGTGG	1293	1635	941	426	1121	969	914	792	691	1088	659	570	824	459	685	576
#11771_chr3_BS2229_CACGTG_1_sg3	CTCGTCCCCGTGGAACCACG	2116	1446	1389	1452	1553	1738	1230	1177	1158	1612	1385	1355	1474	737	1251	1579
#11772_chr3_BS2236_CACGCG_1_sg1	CCAGGGCGCCGGACGCCACG	1936	1186	1482	875	1993	1860	1472	1975	1183	1466	1232	1733	1263	1553	1199	1020
#11773_chr3_BS2236_CACGCG_1_sg2	CAGGGCGCCGGACGCCACGC	1894	909	1487	805	1897	1267	1435	1583	1160	1376	1003	657	1293	1466	1026	423
#11774_chr3_BS2236_CACGCG_1_sg3	TCCCGGGCCGGCTGCCCGCG	2563	1970	1752	1853	2874	4002	2354	3473	1447	2196	1507	1234	1548	1253	1576	1658
#11775_chr3_BS2239_CACGTG_1_sg1	TGCAGGAGAGGCTGTCACGT	1106	366	828	480	925	1116	711	639	678	571	761	585	840	770	708	105
#11776_chr3_BS2239_CACGTG_1_sg2	CTGCAGGAGAGGCTGTCACG	1763	813	1331	1188	1589	1236	1057	1076	1036	660	974	960	1090	617	1088	340
#11777_chr3_BS2240_CGCGTG_1_sg1	TAGAGTGTGGAGCACGCGCA	1728	1500	1155	1595	1542	2830	1141	987	1004	1252	1088	1144	1157	2791	1097	1982
#11778_chr3_BS2240_CGCGTG_1_sg2	ATAGAGTGTGGAGCACGCGC	1017	449	846	455	954	908	678	471	544	680	549	580	724	720	615	321
#11780_chr3_BS2243_CACATG_1_sg1	ACTCAATCTCTCTAACATGT	1978	1111	1433	1252	1657	2963	1178	1379	1127	677	1011	480	1148	487	1105	828
#11781_chr3_BS2243_CACATG_1_sg2	AACTCAATCTCTCTAACATG	2410	1712	1742	1207	1998	2652	1454	1972	1501	2191	1401	1185	1651	1406	1503	704
#11784_chr3_BS2248_CATGTG_1_sg1	ACGCAGGCCAATGGTACATG	1980	1329	1588	1027	1861	2563	1455	1260	1330	1723	1193	1320	1324	1059	1178	255
#11785_chr3_BS2250_CACGCG_1_sg1	GAAGGAATGGAGGCCGCACG	1386	975	1002	620	1224	1153	877	757	854	889	791	567	920	1264	822	1350
#11791_chr3_BS2262_CATGTG_1_sg1	GAGTGCCCGTTGATAGCACA	1611	977	1204	708	1609	1098	1081	1105	1085	1425	1005	936	1084	676	1043	342
#11792_chr3_BS2262_CATGTG_1_sg2	GTGCCCGTTGATAGCACATG	1335	461	1135	617	1004	1354	831	801	794	563	722	503	850	198	769	347
#11793_chr3_BS2262_CATGTG_1_sg3	AGTGCCCGTTGATAGCACAT	1043	545	896	423	999	896	840	1139	758	261	604	421	696	718	667	304
#11794_chr3_BS2263_CATGTG_1_sg1	TGGGGACAATTCTATACACA	1027	313	615	390	903	726	714	297	548	616	623	537	608	169	542	189
#11796_chr3_BS2269_CGCGTG_1_sg1	CACAATGTTACCTGCACACG	2308	621	1648	1786	1957	3259	1613	2501	1437	1579	1467	991	1528	903	1355	698
#11797_chr3_BS2270_CACGTG_1_sg1	GATTAAGCCCCGCCACGTGG	1782	753	1294	1288	1345	1063	1097	606	969	865	993	1679	1138	563	1077	1159
#11798_chr3_BS2270_CACGTG_1_sg2	TCAGATTAAGCCCCGCCACG	2158	1911	1700	1286	2037	1852	1463	1444	1464	1601	1271	918	1383	1787	1385	464
#11799_chr3_BS2270_CACGTG_1_sg3	CAGCTGGCTTGGCCACCACG	1917	946	1487	1022	1742	1796	1513	1978	1209	1423	936	780	1108	1179	1117	637
#11800_chr3_BS2270_CACGTG_1_sg4	TGGCTTGGCCACCACGTGGC	897	1394	723	620	928	937	780	784	684	1525	536	710	570	452	528	414
#11802_chr3_BS2272_CACATG_1_sg1	CAGAAGCAGATAGTCCCACA	1480	966	1158	1493	1318	1290	931	672	952	691	996	789	1128	1096	927	1247
#11803_chr3_BS2272_CACATG_1_sg2	AGAAGCAGATAGTCCCACAT	1482	1741	1335	1075	1281	1108	883	1296	944	1156	926	1074	1047	883	918	1006
#11805_chr3_BS2272_CACATG_1_sg3	ACTTCATGCTCCAACCCATG	2179	1600	1593	3422	1855	1070	1451	1418	1357	1420	1354	1512	1376	1248	1322	1185
#11806_chr3_BS2274_CACGCG_1_sg1	TTCGAAACCCGACAGCCACG	1746	837	1220	1165	1617	1794	1268	1291	1155	2006	1117	1904	1271	961	1111	1518
#11807_chr3_BS2274_CACGCG_1_sg2	TCGAAACCCGACAGCCACGC	1636	647	1237	1224	1566	920	1267	1298	917	954	820	886	938	592	850	296
#11808_chr3_BS2274_CACGCG_1_sg3	TGTCCTCCAGAACGCCCGCG	2352	1565	1825	1725	2281	2319	1820	1524	1266	1493	1379	1132	1583	1611	1417	755
#11809_chr3_BS2276_CACGTG_1_sg1	GTGGCAGCAGCGCCACCACG	1526	1075	1195	1120	1645	1601	1098	1399	934	1431	800	1294	951	1962	879	409
#11810_chr3_BS2276_CACGTG_1_sg2	TTTACTATTTTGCCACGTGG	862	305	651	685	807	904	618	571	528	1175	586	338	579	1150	515	457
#11811_chr3_BS2276_CACGTG_1_sg3	TCATTTACTATTTTGCCACG	2134	1835	1670	1873	2003	2531	1391	1717	1451	2991	1312	1688	1402	2109	1409	1488
#11812_chr3_BS2277_CACGTG_1_sg1	GACACCGGAAGTCACGTGAG	2030	1439	1403	2066	1625	2655	1261	1952	1162	1744	1169	979	1412	2984	1153	1649
#11813_chr3_BS2277_CACGTG_2_sg1	GTTAATGTACAGTCTACACG	1464	665	1019	693	1224	1474	953	1869	678	614	879	445	905	972	767	160
#11814_chr3_BS2278_CACGTG_1_sg1	CCTTACTGTTGCAACCCACG	1631	1157	1308	1666	1330	1724	1131	1553	879	744	856	708	1027	496	991	170
#11815_chr3_BS2278_CACGTG_1_sg2	AACTGAAACAAGGACCACGT	798	518	780	950	827	735	530	519	377	167	486	813	525	739	533	414
#11816_chr3_BS2278_CACGTG_1_sg3	AAACTGAAACAAGGACCACG	557	287	490	484	617	307	438	391	357	823	369	375	357	156	354	560
#11817_chr3_BS2281_CATGTG_1_sg1	GAGCATCGGGGCTCCGCATG	1487	922	1143	908	1507	2107	1214	1559	983	1579	933	807	1029	1026	901	1294
#11818_chr3_BS2281_CATGTG_1_sg2	AGCATCGGGGCTCCGCATGT	2330	2424	1742	1407	2047	2627	1570	1547	1456	2071	1448	1504	1578	1840	1479	494
#11819_chr3_BS2281_CATGTG_1_sg3	GCATCGGGGCTCCGCATGTG	2295	2701	1750	1749	2029	1895	1461	1549	1340	2117	1448	1085	1409	1399	1250	878
#11820_chr3_BS2281_CATGTG_1_sg4	GTTTCATTGTGCCCCACATG	2179	2084	1416	1335	1649	2882	1092	974	1283	1015	1188	1781	1381	904	1197	951
#11821_chr3_BS2283_CATGTG_1_sg1	GACCACTCTCCATCTCCATG	1840	728	1349	1095	1504	877	1218	1292	1156	1624	1033	640	1141	974	1185	1512
#11822_chr3_BS2283_CATGTG_1_sg2	ACCACTCTCCATCTCCATGT	1572	618	1016	1469	1217	808	858	726	711	810	777	428	902	855	870	188
#11824_chr3_BS2286_CATGTG_1_sg1	CTGTGTGCTCATGGGTCACA	1665	2734	1258	1229	1552	1875	1287	1351	1150	2071	1098	901	1164	923	978	1188
#11826_chr3_BS2287_CACATG_1_sg1	TTTGAGTACCTGACATGTGC	867	754	661	141	937	1184	600	1099	522	772	467	416	531	533	487	421
#11827_chr3_BS2291_CACATG_1_sg1	ACTTTGAGTGGGTAAACACA	1350	734	994	1160	1185	1438	849	417	797	1787	790	735	862	690	746	1292
#11828_chr3_BS2291_CACATG_1_sg2	CTTTGAGTGGGTAAACACAT	756	335	572	457	612	428	556	727	445	1030	443	775	492	336	491	502
#11830_chr3_BS2304_CACATG_1_sg1	TCAGGCCTGGAACCATGTGC	1142	367	1117	2087	1242	1181	888	1281	643	843	698	522	804	413	753	176
#11831_chr3_BS2305_CACGTG_1_sg1	GAGCGTGCGCGGCCACGTGA	1653	622	1146	440	1513	2980	1100	912	907	1469	937	989	1017	506	991	545
#11832_chr3_BS2305_CACGTG_1_sg2	CTCTTATAGCGGCCGTCACG	1845	2465	1465	1235	1733	2055	1387	1857	1409	1741	1260	978	1366	992	1300	1442
#11833_chr3_BS2309_CACATG_1_sg1	GTTTGTATAAGATACACACA	1110	1094	813	879	1265	1484	802	682	785	767	815	804	816	680	791	631
#11834_chr3_BS2310_CATGTG_2_sg1	AGTAGTGACAAAACAGCACA	733	332	465	246	729	1085	460	221	459	1774	473	549	464	191	537	105
#11835_chr3_BS2310_CATGTG_3_sg1	GAGAAAAGCCTAGAGCACAT	598	104	585	205	709	293	443	457	445	320	415	349	493	904	461	3677
#11836_chr3_BS2310_CATGTG_3_sg2	GGAGAAAAGCCTAGAGCACA	1347	1290	855	863	1176	879	818	863	831	1779	827	925	925	769	795	700
#11838_chr3_BS2313_CACATG_1_sg1	GTCCTCCAAAAAGGGCCATG	1847	875	1314	1359	1521	1241	1120	1060	1177	1434	1046	1354	1226	749	1203	768
#11839_chr3_BS2317_CACATG_1_sg1	TCCTGCAGTCAGAACATGTG	1513	2085	1152	2703	1293	1356	1049	1839	1046	756	908	277	1129	608	991	438
#11843_chr3_BS2318_CACATG_2_sg1	AACGGGCAACTGTGAACATG	1785	1278	1323	1284	1442	1600	1087	783	1110	2084	1075	1343	1071	859	959	880
#11845_chr3_BS2323_CACATG_1_sg1	GACCTAGGGCCTGAATCACA	1263	215	1107	508	1340	1210	895	1163	830	332	836	906	978	425	868	375
#11846_chr3_BS2323_CACATG_2_sg1	TCTCCGTTTCTAGGGGCACA	2084	1687	1545	1714	1789	2630	1349	1510	1209	1434	1188	1057	1268	795	1049	255
#11848_chr3_BS2323_CGCGTG_1_sg1	CCCCGGGGATGGCGCGTGTC	2403	3436	1826	2338	2280	4020	1928	2247	1538	2579	1636	2194	1539	1736	1433	1885
#11849_chr3_BS2323_CGCGTG_2_sg1	GGCTCTTTCCCACTCTCACG	1971	1329	1472	1635	1831	851	1502	1694	1181	1143	1263	934	1420	317	1184	353
#11850_chr3_BS2323_CGCGTG_3_sg1	TGCGGACCAATGAGGCGCGT	1822	1060	1405	1615	1748	2191	1314	2107	1114	790	1022	1127	1038	1467	1069	541
#11851_chr3_BS2323_CGCGTG_3_sg2	GCGGACCAATGAGGCGCGTG	1783	1566	1300	1607	1767	1440	1398	1093	1071	1254	1174	788	1226	1244	984	416
#11852_chr3_BS2323_CGCGTG_3_sg3	GTGCGGACCAATGAGGCGCG	1575	2272	1231	1210	1715	1453	1215	1375	912	1145	1034	1731	1023	686	869	500
#11853_chr3_BS2327_CACGTG_1_sg1	CTGACTCACTGCCCCCCACG	2648	2111	1706	2273	2440	2530	1828	2405	1494	2077	1405	1862	1596	1896	1478	2826
#11854_chr3_BS2327_CACGTG_1_sg2	TAATTCAGCAGTGGCCACGT	1899	1566	1284	482	1695	2374	1131	1655	1268	650	1124	1324	1372	957	1286	850
#11855_chr3_BS2327_CACGTG_1_sg3	ATAATTCAGCAGTGGCCACG	1820	845	1350	1404	1559	1575	1283	1804	1301	2490	1119	911	1175	465	1141	1133
#11856_chr3_BS2327_CACGTG_1_sg4	TTCAGCAGTGGCCACGTGGG	1146	682	795	679	1166	1702	780	1338	713	1401	756	463	779	1218	653	679
#11857_chr3_BS2327_CACGTG_1_sg5	ATTCAGCAGTGGCCACGTGG	1829	759	1466	973	1827	2002	1520	1123	1183	578	1295	442	1297	629	1343	1074
#11859_chr3_BS2332_CACATG_1_sg1	TATTGCAGTTGTATTGCACA	1389	1284	1025	1161	1320	1321	907	1691	811	1534	780	1157	895	1049	775	473
#11860_chr3_BS2333_CACGTG_1_sg1	TTTTCTCATGTTCACGTGGT	1892	1330	1445	1655	1865	1771	1261	1627	1287	2053	1220	1252	1505	2130	1400	1353
#11861_chr3_BS2333_CACGTG_1_sg2	ACACTTTTCTCATGTTCACG	1953	1543	1575	1299	2061	1488	1349	1658	1253	994	1181	922	1475	1713	1284	2563
#11862_chr3_BS2334_CACGCG_1_sg1	CGGTTTCCTGCAGTTTCGCG	1710	1662	1271	1450	1620	2620	1114	1594	1160	1863	1014	812	1244	1324	1122	631
#11863_chr3_BS2338_CACGTG_1_sg1	TGAGCTCACTTATGGACACG	1872	1029	1281	2403	1829	4130	1270	1383	1185	1079	1029	749	1238	1497	1209	906
#11864_chr3_BS2343_CACATG_1_sg1	CTAGTTGAATTTGTGACACA	1425	2056	1009	875	1471	1191	1061	1061	945	1347	806	652	1020	1235	937	853
#11865_chr3_BS2343_CACATG_1_sg2	TAGTTGAATTTGTGACACAT	1139	174	810	521	1007	1135	824	773	690	1027	628	565	693	654	701	317
#11867_chr3_BS2353_CACATG_1_sg1	CTGATAGACAGACACATGCT	1838	1315	1328	1745	1767	1392	1268	1547	1117	1045	1189	1615	1270	724	1192	398
#11868_chr3_BS2354_CATGTG_1_sg1	TGGGTGTGGTACTGGTCACA	1696	1305	1303	929	1772	2357	1227	1254	1250	1752	1155	762	1272	2389	1103	809
#11870_chr3_BS2355_CACGTG_1_sg1	TCTGCGCACCCCTGACACGT	1527	725	973	499	1310	1618	1071	937	731	1031	701	552	926	1732	792	656
#11871_chr3_BS2355_CACGTG_1_sg2	GTCTGCGCACCCCTGACACG	2061	1164	1499	969	1853	1476	1522	1818	1221	1248	1117	1237	1428	725	1222	1155
#11872_chr3_BS2357_CACGTG_1_sg1	GTGACGCCTGGACACGTGTG	1458	698	1070	1095	1300	1352	1145	1891	1083	1797	972	1217	977	3593	749	377
#11873_chr3_BS2360_CATGTG_1_sg1	CGTGTGTGCGTGCACATGCA	1763	1355	1346	1858	1717	1996	1319	1232	1206	1641	1171	864	1145	2738	1142	2195
#11875_chr3_BS2368_CATGTG_1_sg1	CTATGGAGCTGGTTGCACAT	2069	1169	1545	2024	1977	1237	1347	1455	1137	1790	1111	2389	1226	1197	1198	2061
#11876_chr3_BS2368_CATGTG_1_sg2	GCTATGGAGCTGGTTGCACA	2053	1460	1301	1368	1607	2161	1319	2315	1163	2201	990	1645	1255	1961	1053	3809
#11877_chr3_BS2375_CACGTG_1_sg1	TCCTTATGACCCCACGTGAG	2142	2511	1589	2290	1807	2411	1285	1285	1459	2777	1565	1493	1577	1431	1429	1409
#11879_chr3_BS2375_CACGTG_1_sg2	TCTCTATAATCCTCTCACGT	939	386	863	1055	903	745	608	529	667	1182	569	384	791	222	652	203
#11880_chr3_BS2375_CACGTG_1_sg3	TTCTCTATAATCCTCTCACG	1044	274	766	380	942	430	653	501	722	181	618	567	712	779	609	548
#11881_chr3_BS2375_CATGTG_1_sg1	GGGTCATAAGGACACATGCC	1344	989	998	1220	1261	1910	846	801	823	877	775	1272	846	880	744	1083
#11882_chr3_BS2378_CGCGTG_1_sg1	CGTCGAGCTCCTAATGCACG	1774	1206	1506	2224	1810	2101	1291	1223	1097	1066	1018	1230	1139	437	1120	250
#11883_chr3_BS2378_CGCGTG_1_sg2	CGAGCTCCTAATGCACGCGG	648	602	510	72	609	709	496	254	362	310	300	396	485	103	385	306
#11884_chr3_BS2380_CACGTG_1_sg1	TCCTTTTTTATTCACGTGTC	2358	1969	1734	2388	1747	2036	1324	1187	1429	4678	1377	1800	1410	2401	1474	2650
#11885_chr3_BS2380_CACATG_1_sg1	CTGCAAGAGGACGAGCATGT	1772	784	1256	1298	1456	1645	1188	1396	1096	1236	1089	854	1162	751	1108	243
#11886_chr3_BS2380_CACATG_1_sg2	ACTGCAAGAGGACGAGCATG	2168	1391	1575	1523	1866	1941	1318	1714	1529	2795	1317	1110	1489	1352	1326	508
#11887_chr3_BS2381_CACATG_1_sg1	TATCTTGTGCAGGCAGCACA	1311	1547	1108	973	1054	941	785	1001	874	759	811	583	840	594	807	802
#11888_chr3_BS2381_CACATG_1_sg2	ATCTTGTGCAGGCAGCACAT	1040	198	834	565	944	773	714	728	645	790	658	796	663	1374	646	220
#11889_chr3_BS2381_CACATG_1_sg3	TCTTGTGCAGGCAGCACATG	1711	817	1201	831	1322	1171	1061	1349	1000	372	1124	945	1123	579	970	587
#11890_chr3_BS2385_CATGTG_1_sg1	TGCAGACAAATGCTGACACA	1453	1251	1144	635	1409	1990	939	1141	847	1002	920	707	968	695	889	1199
#11891_chr3_BS2389_CACATG_1_sg1	ATGCAAGCTATGCAGTCATG	1596	852	1204	618	1289	2186	1136	972	999	1570	932	769	1116	1036	980	860
#11892_chr3_BS2390_CATGTG_1_sg1	ACCGGATTTCTGGCACATGC	958	511	791	828	1074	1702	706	546	708	459	431	588	611	633	597	198
#11893_chr3_BS2390_CACGCG_1_sg1	GGCAGCCATCGGAGCGCGCG	1230	1110	860	499	1408	1039	1041	902	744	839	817	800	730	536	670	826
#11895_chr3_BS2399_CACGTG_1_sg1	CGGCTCTGCGAGAAGCACGT	949	1840	589	1102	690	212	611	549	469	576	508	439	530	356	442	193
#11896_chr3_BS2399_CACGTG_1_sg2	GCGGCTCTGCGAGAAGCACG	1884	1375	1406	1893	1821	1692	1263	1322	1208	835	1178	1312	1276	1211	1107	708
#11897_chr3_BS2399_CACGCG_1_sg1	GCGTCGGGCCGGGACGCGCG	1908	1499	1383	959	2053	1855	1441	2471	1209	1305	1137	1622	1266	1161	1142	903
#11901_chr3_BS2410_CATGTG_2_sg1	CCACCTTGCAACCATGTGTA	1979	1157	1584	1395	1923	1709	1319	2083	1301	1501	1116	1432	1375	5555	1300	634
#11902_chr3_BS2410_CATGTG_2_sg2	ACATCCAGTTGCCGTACACA	1366	1319	1022	1231	1261	1728	950	1062	954	1064	922	1009	949	488	848	329
#11903_chr3_BS2412_CACATG_2_sg1	TGCCCGACCGTATCAGCACA	1832	1159	1258	885	1408	1640	1104	1016	1110	1525	1085	1053	1274	606	1229	1410
#11904_chr3_BS2413_CACATG_1_sg1	AAAGATCAGAGAAGGCCACA	1244	790	1014	1152	1058	669	846	1200	806	1553	780	1063	843	1216	795	372
#11907_chr3_BS2418_CATGTG_2_sg1	GCAGCTACAACCCCATGTGA	1445	1034	1028	1217	1193	2348	962	1084	790	807	739	617	880	488	851	639
#11908_chr3_BS2418_CATGTG_2_sg2	AGCAGCTACAACCCCATGTG	1868	1416	1317	982	1720	1268	1342	2011	1267	1158	1112	1297	1399	952	1269	918
#11910_chr3_BS2418_CATGTG_2_sg3	TTCTTATCATTCCCTCACAT	797	581	612	406	647	775	436	518	494	885	477	656	443	106	370	251
#11911_chr3_BS2418_CATGTG_2_sg4	TTTCTTATCATTCCCTCACA	1379	929	1083	769	1414	1034	841	624	834	1322	821	848	986	1008	828	3048
#11914_chr3_BS2420_CACGTG_1_sg1	CGGAACCCTAGGGCTGCACG	2205	1255	1688	1751	2078	3424	1477	2501	1287	1947	1339	1070	1391	1492	1285	1041
#11917_chr3_BS2424_CACGTG_2_sg1	GGTTGAGTGATGTAATCACG	1447	1437	1082	1509	1296	1689	857	1695	868	832	849	660	944	656	825	938
#11918_chr3_BS2424_CACGTG_2_sg2	GTTGAGTGATGTAATCACGT	1289	508	938	638	1140	1114	795	1299	733	1274	817	575	880	728	764	281
#11919_chr3_BS2424_CACGTG_2_sg3	TTGAGTGATGTAATCACGTG	1877	1297	1458	2044	1693	2235	1264	1508	1187	696	1103	555	1271	832	1069	627
#11920_chr3_BS2424_CGCGTG_1_sg1	CCCTCATGGTGGAAGACGCG	1700	521	1344	920	1799	1197	1357	1745	1229	1305	1028	944	1100	1437	1062	677
#11921_chr3_BS2424_CGCGTG_1_sg2	CCTCATGGTGGAAGACGCGT	977	378	686	666	846	454	685	1105	565	1717	533	414	642	303	542	5821
#11922_chr3_BS2424_CGCGTG_1_sg3	CTCATGGTGGAAGACGCGTG	1342	533	845	1000	1053	1423	864	1368	742	469	655	1496	805	525	731	382
#11923_chr3_BS2426_CACGCG_1_sg1	ACCAGGGACTCTACGACGCG	1755	551	1146	881	1470	1919	1073	941	1175	2162	1002	761	1174	671	1111	517
#11924_chr3_BS2426_CGCGTG_1_sg1	CGCCCCTGCAGGCCCGCGTG	2007	1027	1631	923	2162	2771	1583	870	1436	1104	1392	987	1462	2058	1410	232
#11925_chr3_BS2426_CGCGTG_1_sg2	GCCCCTGCAGGCCCGCGTGA	1266	906	920	912	1316	1541	858	703	648	578	758	604	912	868	762	312
#11927_chr3_BS2426_CGCGTG_1_sg3	TGGGGCCACCAGCCCTCACG	1369	2376	1077	1270	1290	1706	941	881	981	1130	1081	1546	873	1203	811	804
#11928_chr3_BS2429_CACATG_1_sg1	CAAACATAAATGCATGTGTG	1288	700	950	1008	1253	1426	905	1607	960	874	748	1501	982	1014	819	899
#11929_chr3_BS2432_CATGTG_1_sg1	TTCTTATCAGCTTGACCATG	2043	2252	1610	2129	2327	2563	1681	1606	1536	1850	1313	2001	1472	2291	1336	1913
#11931_chr3_BS2433_CACGTG_1_sg1	CTATGGTTTGGGGCTGCACG	1746	868	1368	1139	1848	1706	1511	1713	1177	1338	1179	1200	1187	553	1146	1733
#11933_chr3_BS2439_CATGTG_1_sg1	CCTGCAAGTTATGTCATGTG	1977	1063	1713	1954	2036	2819	1570	2314	1328	2099	1114	1522	1362	1884	1307	1365
#11936_chr3_BS2441_CACGCG_1_sg1	CAGGTGGAGCCCGTCCCACG	2470	1250	1858	2377	2331	3351	1756	1760	1736	1921	1638	1774	1885	2852	1561	2220
#11937_chr3_BS2441_CACGCG_1_sg2	AAGGAAGGCGCGTGCCGCGT	2382	1103	1769	1358	2396	3999	1785	2021	1436	1264	1360	1593	1556	1720	1590	1830
#11938_chr3_BS2441_CACGCG_1_sg3	GAAGGAAGGCGCGTGCCGCG	1541	3432	1126	1247	1444	1488	1159	667	1056	1074	900	827	1023	1895	982	487
#11939_chr3_BS2441_CGCGTG_1_sg1	TGAGGGTCCGCGTCTACACG	1792	1231	1332	1451	1821	2346	1435	1651	1262	2760	1162	1390	1342	1463	1220	185
#11940_chr3_BS2443_CACATG_1_sg1	GAGGCACACCCAGTTCATGT	1409	598	1068	1393	1342	1826	1016	1110	1051	942	845	753	1065	1077	1069	2549
#11941_chr3_BS2443_CACATG_1_sg2	AGAGGCACACCCAGTTCATG	1732	1648	1105	1014	1560	2733	1197	1011	994	1102	1113	1847	1303	1101	1041	836
#11942_chr3_BS2443_CACATG_1_sg3	GCACACCCAGTTCATGTGGG	1865	2178	1575	2045	1621	1872	1390	1963	1307	2091	1189	924	1349	1115	1121	1000
#11943_chr3_BS2443_CACATG_2_sg1	GTTTGGTTAGCTTCTACACA	1690	941	1167	978	1625	1584	1038	1346	1107	1059	1117	878	1119	1233	1110	640
#11944_chr3_BS2443_CATGTG_1_sg1	ACATGGAGTCACTCCGCATG	1754	1573	1435	1264	1524	2330	1478	1723	1223	1947	1169	1193	1390	2206	1192	1659
#11945_chr3_BS2443_CATGTG_1_sg2	GGGAGGCAGGACACCACATG	1816	1431	1417	2280	1714	1441	1523	1973	1309	1552	1331	1659	1339	2191	1246	1868
#11946_chr3_BS2444_CATGTG_1_sg1	GAAATTGTTAGAAAAACACA	648	82	516	244	648	421	542	406	412	756	402	508	448	665	421	240
#11947_chr3_BS2446_CACATG_1_sg1	CCCAGAATTTCAAAACCACA	469	478	404	246	360	344	326	674	377	549	267	616	252	366	272	266
#11948_chr3_BS2446_CACATG_1_sg2	ACAGGACCTGAAGAACCATG	1156	705	789	754	1132	598	779	1019	602	1790	709	549	769	2953	648	543
#11949_chr3_BS2447_CACGCG_2_sg1	CGCTTCCCCTCGCCTGCACG	3061	2349	2244	1670	3057	3638	2163	1942	1687	1475	1707	1919	1826	2612	1777	2270
#11950_chr3_BS2447_CACGCG_2_sg2	TCTCACGCCACGCCGCGTGC	1866	1846	1430	1089	1984	1949	1618	1486	1167	1018	1071	1057	1294	1212	1232	497
#11951_chr3_BS2448_CACGCG_1_sg1	CGCGGCGGGGTCGGCACGCG	1064	538	697	444	1320	1836	970	971	700	1046	602	1333	687	363	609	772
#11953_chr3_BS2449_CGCGTG_1_sg1	CCGCCCAGGGTCTCACGCGC	1245	714	954	1138	1366	962	949	944	606	506	602	537	817	641	755	357
#11956_chr3_BS2454_CACATG_1_sg1	CCTAAAATATTGCATGCATG	1757	1381	1268	1425	1601	2756	1194	2057	1165	3024	1174	2007	1122	2019	1016	1205
#11958_chr3_BS2454_CATGTG_1_sg1	ACATTTCTAAGTCACATGGC	1017	1326	772	713	1047	385	711	1037	559	1078	517	1026	638	472	551	520
#11959_chr3_BS2456_CACGTG_1_sg1	GAGTACAGTGGGGCTGCACG	2230	1583	1740	1104	1918	2308	1570	1667	1415	922	1548	1247	1585	1269	1368	1039
#11960_chr3_BS2458_CATGTG_1_sg1	GCTGACTGTTACCGCTCATG	2473	1649	1802	1577	2238	2372	1686	2030	1588	1288	1550	1394	1690	1262	1596	771
#11961_chr3_BS2458_CATGTG_1_sg2	GTTGCTTCAGGCCACATGAG	1730	1566	1226	1380	1412	1527	1072	718	1042	768	954	793	1080	567	1007	573
#11963_chr3_BS2459_CGCGTG_1_sg1	GTGCAGCTAGGCAGGCCACG	1560	649	1089	242	1453	2435	1102	695	1034	899	1054	539	1195	1239	971	521
#11964_chr3_BS2459_CGCGTG_2_sg1	CGCCGCGCTCTGAGCCCGCG	2542	2341	1911	1702	2731	4542	2063	2850	1816	2432	1620	1936	1557	1930	1390	1304
#11965_chr3_BS2459_CGCGTG_2_sg2	GCCGCGCTCTGAGCCCGCGT	1606	960	1325	1165	1422	1230	1091	1007	1023	1394	861	1210	1081	475	1127	206
#11966_chr3_BS2459_CGCGTG_2_sg3	CATGGTTGTGAGACCCACGC	1807	1042	1355	577	1642	1457	1289	2092	942	851	958	555	1170	1329	904	1395
#11967_chr3_BS2459_CGCGTG_2_sg4	CCATGGTTGTGAGACCCACG	1794	1031	1361	1297	1689	1346	1364	1757	1195	2478	1049	1414	1231	2788	1055	423
#11969_chr3_BS2461_CACGTG_1_sg1	ATTTCCCAGTAGCACACACG	1637	1238	1284	854	1699	1955	1084	1831	999	1428	1053	799	1114	1126	1011	785
#11970_chr3_BS2464_CGCGTG_1_sg1	CGTCAGGGCGGAAGCGCACG	1586	1377	1189	869	1528	1727	1226	1195	951	691	998	703	1042	1834	914	697
#11971_chr3_BS2464_CGCGTG_2_sg1	GCCACTTCCCTTGGTACACG	1921	1273	1547	2170	2075	1231	1403	1860	1311	1408	1235	830	1422	600	1187	919
#11972_chr3_BS2465_CGCGTG_1_sg1	GCGGCGCAATCGGCTTCGCG	1769	1284	1246	1387	1787	2683	1285	1523	993	1172	923	796	1139	2363	991	2301
#11973_chr3_BS2471_CGCGTG_1_sg1	GCTGTTCAGCCTGAGCACGC	1038	473	781	882	972	544	680	507	677	475	601	586	578	419	662	392
#11974_chr3_BS2471_CGCGTG_1_sg2	AGCTGTTCAGCCTGAGCACG	2671	1916	1878	1863	2496	3480	1787	2106	1895	1828	1666	2477	1770	2094	1621	1036
#11975_chr3_BS2471_CGCGTG_1_sg3	CTGTTCAGCCTGAGCACGCG	2413	2367	1959	796	2602	3344	1697	1924	1698	1285	1619	1419	1616	2312	1431	674
#11977_chr3_BS2485_CACATG_1_sg1	GGAAGGCGTTTTCCCACATG	2090	1788	1497	2063	1808	1325	1419	2365	1463	1783	1322	1678	1401	1725	1251	265
#11978_chr3_BS2485_CACATG_1_sg2	TTATCTAGGCTGCCACATGT	1295	567	973	1010	1197	1568	850	1246	783	1474	858	792	878	971	754	1443
#11979_chr3_BS2485_CACATG_1_sg3	GTTATCTAGGCTGCCACATG	1806	1656	1328	1099	1784	1651	1149	1620	1304	1836	1311	1447	1231	1662	1101	734
#11983_chr3_BS2488_CACATG_1_sg1	TCATTTATCTAATGAGCACA	1275	589	973	846	1192	1225	826	1015	828	747	792	729	924	557	856	607
#11984_chr3_BS2489_CACGTG_1_sg1	CTCCAGTTACGCAGCACACG	1705	446	1216	1341	1786	1904	1289	1182	1118	1184	1100	832	1196	958	1088	1167
#11985_chr3_BS2490_CACATG_1_sg1	AGCGCTCGCGGCCGCTCACA	1674	1232	1352	1680	1805	2819	1443	1661	1093	1368	1014	1001	1108	2220	1078	645
#11986_chr3_BS2490_CACATG_1_sg2	GCGCTCGCGGCCGCTCACAT	1691	691	1260	1147	1572	2251	1412	1374	1122	1488	963	591	1081	936	958	2513
#11987_chr3_BS2490_CACATG_1_sg3	CAGGGCCACGCCCATGTGAG	1661	1035	1227	397	1463	1605	1211	1571	1020	1290	1011	1094	1081	1066	886	380
#11988_chr3_BS2491_CACGTG_1_sg1	CCTCTTTTGGCACACGTGGT	2756	2450	1856	1389	2455	2783	1747	1469	1870	1849	1581	2419	1673	3438	1474	3494
#11989_chr3_BS2491_CACGTG_1_sg2	GGTTCCTCTTTTGGCACACG	1928	1383	1448	1546	1869	2527	1494	1956	1288	3343	1151	1489	1336	1804	1277	904
#11990_chr3_BS2495_CACGCG_1_sg1	GTACGCGTGTGTGCGCGCGT	1768	985	1334	1082	1791	1947	1432	1607	1260	1513	1128	1538	1304	1223	1038	749
#11992_chr3_BS2496_CACGTG_1_sg1	CAGCTTCTCGGTGACACGTG	1944	1243	1453	1507	1868	2213	1494	1286	1250	1100	1292	932	1372	1115	1377	779
#11994_chr3_BS2500_CATGTG_1_sg1	CGAGGTCTGCGCGGGCCATG	1454	793	1241	943	1486	1371	1210	904	992	625	933	618	999	1604	898	1017
#11995_chr3_BS2500_CATGTG_1_sg2	GAGGTCTGCGCGGGCCATGT	1143	540	898	701	1255	1171	780	632	742	431	682	670	749	526	679	854
#11996_chr3_BS2500_CATGTG_1_sg3	AGGTCTGCGCGGGCCATGTG	1779	1119	1288	832	1588	952	1092	1144	995	1349	1016	523	1137	1038	895	972
#11997_chr3_BS2500_CATGTG_1_sg4	AGTGACCCCGGGTCCCCACA	2434	2089	1826	1723	2397	2754	1930	1773	1630	4202	1469	2143	1630	2076	1469	2808
#11998_chr3_BS2502_CACATG_1_sg1	ACATTATAGGACAGCTCATG	2002	1927	1412	1081	1808	2209	1340	1578	1435	1304	1439	1296	1474	1633	1334	1311
#11999_chr3_BS2502_CACATG_1_sg2	CATTATAGGACAGCTCATGT	1805	622	1182	1232	1646	1765	1084	1272	1120	922	950	907	1219	1214	978	310
#12000_chr3_BS2502_CACATG_2_sg1	TTGCTGCTACTCCCTGCACA	2197	1613	1631	1315	2116	2727	1370	1910	1304	1181	1280	839	1389	2134	1286	128
#12005_chr3_BS2504_CATGTG_1_sg1	CTTCCTGTCAAAACAACATG	987	736	785	453	1039	578	677	967	578	338	504	340	599	1554	562	553
#12007_chr3_BS2505_CACGCG_1_sg1	GAGGCCGGGCGCGGCGCGTG	1992	1512	1531	974	2177	2127	1630	2255	1134	1571	1082	1207	1227	535	1064	1345
#12008_chr3_BS2506_CACGTG_1_sg1	CCCCTCTCTCCGAAGGCACG	2664	821	1882	2005	2055	3018	1754	1935	1463	1535	1387	1200	1865	1650	1521	715
#12009_chr3_BS2513_CACGCG_1_sg1	GCGCGCGCAGACCACGCGCC	600	893	441	504	817	1009	596	1041	468	598	418	522	423	737	380	831
#12010_chr3_BS2513_CACGCG_1_sg2	CCGGCCGCGGCCCTGGCGCG	2426	1754	1819	2205	3296	5743	2577	3469	1512	1951	1672	2205	1620	2955	1388	2593
#12011_chr3_BS2513_CACGCG_2_sg1	GAAGCCCCTGGCTGCACGCG	1852	1238	1435	1127	1892	3131	1372	1734	1152	1730	1174	1497	1154	2415	1127	1063
#12012_chr3_BS2513_CACGCG_2_sg2	AAGCCCCTGGCTGCACGCGC	1344	1386	969	1046	1360	1053	1012	1179	719	851	719	936	823	1580	782	388
#12013_chr3_BS2514_CATGTG_2_sg1	TGTCTGCTGTTGGCTCCATG	2385	1974	1754	1194	2171	2376	1565	2409	1497	3125	1394	1865	1539	1015	1376	609
#12015_chr3_BS2515_CGCGTG_1_sg1	CTGCGTGAGCGCCGCGTGCC	2356	2666	1761	1731	2418	3081	1830	2646	1384	2228	1334	1711	1334	1881	1227	2680
#12016_chr3_BS2515_CGCGTG_1_sg2	GCACACGGGTTCCGGGCACG	1458	1219	1090	1285	1428	1940	1133	2060	842	1391	908	1006	893	1759	902	557
#12017_chr3_BS2520_CACATG_1_sg1	GAGGAGACACTGCACATGCT	2130	712	1742	1786	1985	2516	1357	1427	1615	2263	1302	1330	1313	950	1257	1074
#12018_chr3_BS2521_CACATG_1_sg1	CATGTAAAGTGTAAATCACA	624	693	497	895	572	405	491	645	429	487	436	412	440	216	391	95
#12019_chr3_BS2524_CACATG_1_sg1	CCTTTTTCAAAACCGGCACA	1713	2140	1280	1842	1743	1378	1204	1617	1059	1271	1049	1604	1123	980	1043	879
#12021_chr3_BS2524_CATGTG_1_sg1	CTGCCCTGCTCGACCCCATG	1861	1278	1470	689	1783	2165	1216	1949	1187	1581	1128	1479	1218	1095	1135	614
#12022_chr3_BS2524_CATGTG_1_sg2	TGCCCTGCTCGACCCCATGT	1904	1329	1341	1621	1857	1897	1506	1228	1191	1198	1091	427	1231	1099	1094	303
#12024_chr3_BS2524_CATGTG_1_sg3	CACACACTCCTTCCCACATG	2312	954	1633	529	2121	2207	1737	1515	1432	943	1222	936	1665	325	1406	932
#12025_chr3_BS2524_CATGTG_1_sg4	TCACACACTCCTTCCCACAT	1660	433	1185	1144	1249	625	1009	1797	791	915	797	1018	896	1727	852	472
#12027_chr3_BS2525_CACATG_1_sg1	ACGGGACCTCTTCCTCATGT	2235	535	1599	1276	1945	835	1452	1450	1347	1432	1335	915	1479	933	1313	3273
#12028_chr3_BS2525_CACATG_1_sg2	AACGGGACCTCTTCCTCATG	2108	1619	1410	951	1825	1798	1408	2779	1303	1463	1221	1472	1209	945	1291	493
#12030_chr3_BS2526_CACATG_1_sg1	CACAGGGCTAGCTCCATGTG	1982	1268	1588	1540	2097	2655	1539	1653	1514	2927	1360	2492	1478	1817	1297	1938
#12031_chr3_BS2530_CACATG_1_sg1	CTCATTTAAAGAGCCACACA	974	1403	639	800	958	1187	572	1038	580	1478	650	360	625	227	591	1298
#12032_chr3_BS2530_CACATG_1_sg2	TCATTTAAAGAGCCACACAT	509	703	425	240	478	992	352	320	337	1074	261	171	359	179	305	210
#12033_chr3_BS2530_CACATG_1_sg3	CCCTGAGATATACCCATGTG	2304	2235	1690	1165	2162	1772	1524	1209	1455	2463	1285	1293	1415	1260	1373	894
#12034_chr3_BS2532_CACGTG_1_sg1	CACAGAGTTATGTGTACACG	1945	1183	1401	1519	1693	2469	1337	1201	1296	2649	1171	1478	1222	696	1207	1700
#12035_chr3_BS2538_CACGTG_1_sg1	GGCGCCGGGGTGCGCCCACG	1686	1830	1124	905	1859	1740	1491	3405	1207	1946	1083	1585	1110	933	1117	834
#12036_chr3_BS2538_CACGTG_1_sg2	CACCCTCTCCGACTCCACGT	1310	1316	928	755	1355	1872	984	1389	710	874	730	432	893	1065	701	1252
#12037_chr3_BS2538_CACGTG_1_sg3	CCACCCTCTCCGACTCCACG	1726	1291	1060	1167	1914	2013	1320	2021	962	1834	932	798	1041	2874	1013	259
#12038_chr3_BS2538_CACGTG_3_sg1	GTTCTCGTTCGGAACGCACG	1718	859	1390	1076	1757	2008	1329	1114	1147	958	1230	1379	1105	630	1279	848
#12039_chr3_BS2538_CACGTG_4_sg1	TTAATGTTCAATTGTCCACG	2518	1575	1862	1112	2505	1783	1652	3779	1711	1886	1786	1410	1757	1259	1647	1125
#12040_chr3_BS2538_CACGTG_4_sg2	TAATGTTCAATTGTCCACGT	872	555	703	334	903	839	685	1317	521	243	532	331	637	173	558	225
#12041_chr3_BS2538_CACGTG_4_sg3	GCCGATTTCCCCAGCCCACG	2255	1047	1633	1527	2281	2714	1601	2256	1350	2160	1242	1419	1389	1440	1335	868
#12042_chr3_BS2538_CACATG_1_sg1	AAACTGATGCGGCAGACACA	1310	579	891	431	1291	1228	950	1181	912	1613	871	947	867	1041	794	329
#12043_chr3_BS2538_CACATG_1_sg2	AACTGATGCGGCAGACACAT	1120	1708	854	836	1004	722	818	1076	695	1006	527	317	771	1437	635	479
#12045_chr3_BS2544_CGCGTG_1_sg1	AGAGCGGCTCCAAAGTCGCG	1352	1115	949	425	1406	2504	1110	1445	892	975	885	657	890	750	838	861
#12046_chr3_BS2548_CGCGTG_1_sg1	CTTTCCTCCCCACCTGCGCG	2544	1763	1978	831	2506	1900	1936	2387	1575	1336	1418	1776	1669	2488	1414	584
#12047_chr3_BS2548_CGCGTG_1_sg2	GGCTCCGCACAGCCACGCGC	630	435	617	146	741	1743	548	715	417	499	363	127	473	155	412	95
#12049_chr3_BS2551_CATGTG_1_sg1	AGTCATAAGGCTCAGACATG	1439	1384	966	598	1317	2811	929	1312	897	955	960	1193	963	605	867	860
#12050_chr3_BS2555_CACGTG_1_sg1	TTTATGGAAGCCTTGCCACG	1667	1897	1312	969	1609	2169	1155	1949	1126	1439	1112	908	1095	998	1150	674
#12055_chr3_BS2559_CACGTG_1_sg1	CGGGCAGGTTGTGGGGCACG	1901	1444	1429	1819	1906	2797	1452	2185	1298	2140	1153	1176	1305	1049	1213	486
#12056_chr3_BS2560_CATGTG_1_sg1	TCAGATCCCCTCACCATGTG	2248	1253	1486	1154	1696	1766	1330	2291	1284	2062	1053	1219	1372	1663	1220	879
#12057_chr3_BS2560_CATGTG_1_sg2	CTATGGAGAGTGACCGCACA	1949	1583	1492	1163	1672	673	1343	1867	1171	686	1318	1649	1350	598	1276	1192
#12059_chr3_BS2568_CATGTG_1_sg1	GGCTTGCAGATGTCCTCACA	1745	1815	1390	547	1687	1740	1270	1464	1183	1834	1156	761	1239	454	1044	646
#12060_chr3_BS2569_CACGTG_1_sg1	CCCCGGAGCCAGAGGTCACG	2803	2142	1833	1485	2431	2677	1903	2565	1719	1772	1595	1298	1795	2501	1595	397
#12061_chr3_BS2569_CGCGTG_1_sg1	AAGAATGTGGCCCGCGTGTG	2221	1835	1591	2273	2101	1808	1558	1741	1259	1727	1320	1384	1268	1096	1181	945
#12062_chr3_BS2569_CGCGTG_1_sg2	AGCGTTGCTGCCTCACACGC	1198	834	678	462	882	767	671	567	538	369	552	205	594	299	568	316
#12063_chr3_BS2569_CGCGTG_1_sg3	CAGCGTTGCTGCCTCACACG	2032	1416	1485	1297	1825	1593	1486	2361	1305	1605	1286	937	1229	688	1382	1665
#12064_chr3_BS2569_CGCGTG_2_sg1	AAGCGGGCAGCCCCGCGTGT	2085	1189	1435	1140	2039	3308	1600	2187	1443	1667	1450	2367	1453	1707	1291	4172
#12065_chr3_BS2569_CGCGTG_2_sg2	GCGGGAGAATCCGACACGCG	1817	1334	1408	765	1681	1484	1290	1229	1176	1180	1054	1392	1101	466	1070	1080
#12066_chr3_BS2569_CGCGTG_2_sg3	AGCGGGAGAATCCGACACGC	1168	638	862	823	1081	3008	819	1426	616	648	677	531	670	273	659	1023
#12067_chr3_BS2569_CGCGTG_2_sg4	CAGCGGGAGAATCCGACACG	1984	556	1508	1965	1750	1183	1329	1275	1261	1734	1202	756	1295	676	1123	461
#12070_chr3_BS2576_CACATG_1_sg1	GTCCACTAAATTCACATGTG	1993	953	1377	1328	1715	1179	1256	1203	1225	1742	1247	791	1300	1260	1251	636
#12071_chr3_BS2576_CACATG_1_sg2	AGTCCACTAAATTCACATGT	945	465	670	714	911	1143	635	597	603	591	647	242	698	303	674	69
#12072_chr3_BS2576_CACATG_1_sg3	CAGTCCACTAAATTCACATG	1544	611	1172	955	1587	1350	1211	1320	1237	2402	1194	1666	1075	1312	1095	622
#12076_chr3_BS2580_CACATG_1_sg1	TAACTTCTGCTCCACATGTC	2194	1211	1792	1243	2298	1195	1453	1576	1414	1615	1636	1509	1674	1408	1493	1072
#12077_chr3_BS2580_CACATG_1_sg2	GCTAAAAAGCCCCAGACATG	1315	274	972	615	1304	936	914	1539	903	1124	922	1324	896	708	917	322
#12079_chr3_BS2584_CACATG_1_sg1	CGTTCCAATAATAGCACATG	1303	672	981	809	1290	843	956	1347	871	1207	862	743	888	925	882	1560
#12081_chr3_BS2587_CATGTG_1_sg1	AACATTTTTGTACTGCCATG	1557	990	1108	604	1384	1144	1121	1249	915	779	918	1227	1049	521	911	379
#12082_chr3_BS2587_CATGTG_1_sg2	GCTGCAACAGAATCACCACA	1112	482	743	585	1202	1816	709	728	762	1655	651	1077	721	476	682	738
#12083_chr3_BS2590_CACGCG_2_sg1	CGGCTTTCCGCGGGCACACG	2034	1117	1493	1078	1955	1333	1519	2463	1548	1666	1392	1503	1435	713	1347	3700
#12084_chr3_BS2590_CACGCG_2_sg2	GGCTTTCCGCGGGCACACGC	1487	1740	1039	443	1773	1270	1176	1515	833	1343	811	647	910	1499	811	624
#12085_chr3_BS2590_CACGCG_2_sg3	TTTCCGCGGGCACACGCGGG	1569	1698	1135	1458	1634	868	1154	1347	1017	1148	974	1157	1034	1308	900	809
#12086_chr3_BS2590_CGCGTG_1_sg1	ATGGGTGGTTTTGGACACGC	1127	723	759	466	992	1521	785	735	607	453	532	400	659	517	585	177
#12088_chr3_BS2591_CACGTG_1_sg1	CAGGGCGCTCTTCACGTGAC	1854	1614	1360	3280	1734	2070	1400	1999	1210	1835	1192	1659	1270	1101	1162	1066
#12089_chr3_BS2591_CACGTG_2_sg1	GCACTAATCCGCAGCACGTG	1724	777	1307	479	1531	1169	1211	1554	1058	1047	1013	1020	1168	1178	1116	340
#12090_chr3_BS2591_CACGTG_2_sg2	TGCACTAATCCGCAGCACGT	811	588	552	998	783	842	538	626	614	410	532	570	641	237	582	114
#12091_chr3_BS2591_CACGTG_2_sg3	GTGCACTAATCCGCAGCACG	2127	1650	1558	1027	2115	2268	1413	1145	1540	2113	1372	1715	1552	1189	1288	485
#12092_chr3_BS2594_CATGTG_1_sg1	CTGTGGACAGATCTGACATG	1792	2602	1397	1320	1568	1228	1158	1509	1161	1362	1054	790	1112	1600	1196	615
#12093_chr3_BS2603_CACGTG_1_sg1	ATTATATGGAAGACAGCACG	1738	801	1196	1254	1676	1694	1196	1378	1077	1491	1008	1312	1160	991	925	380
#12094_chr3_BS2605_CACATG_1_sg1	TTTTCCCAGAACACTTCACA	678	1009	471	890	734	2208	367	476	405	497	408	311	405	228	418	567
#12095_chr3_BS2607_CATGTG_1_sg1	TAGGCACAGCCATTACCATG	1885	1567	1480	1576	1780	1802	1253	1162	1166	2168	1179	801	1271	400	1237	1372
#12098_chr3_BS2615_CATGTG_1_sg1	GACCTTTATAGTCACATGCT	2163	1038	1506	1901	1829	3577	1337	1607	1127	1329	1169	774	1289	710	1214	214
#12099_chr3_BS2617_CACGTG_1_sg1	TGCAGTCAGTTAGTGCCACG	2110	1345	1505	2007	2056	3264	1575	2198	1508	1474	1455	1681	1409	1371	1436	988
#12100_chr3_BS2617_CACGTG_1_sg2	GCAGTCAGTTAGTGCCACGT	2022	1114	1478	1251	1802	1879	1429	1047	1427	2011	1305	1292	1542	3398	1425	923
#12101_chr3_BS2617_CACGTG_1_sg3	CTCCCTCTAGTCATCCCACG	1715	1356	1255	1148	1638	1496	1229	1425	1008	1094	1057	679	1194	1189	952	393
#12102_chr3_BS2618_CACATG_1_sg1	GGCTATCTTCCTGGAGCATG	1881	1764	1349	1834	1743	1150	1318	2053	1127	2094	1124	889	1348	522	1128	875
#12103_chr3_BS2625_CATGTG_1_sg1	GCGGGCCCCAAATCCCCATG	2042	2304	1579	1775	1859	3330	1586	1519	1199	1675	1172	724	1386	1236	1321	894
#12104_chr3_BS2625_CATGTG_1_sg2	AATGATGTCGGGACCACATG	1342	478	975	1808	1366	2005	932	1156	834	1158	805	645	986	1017	832	617
#12105_chr3_BS2625_CATGTG_1_sg3	CAATGATGTCGGGACCACAT	940	1256	788	292	988	930	713	1661	538	676	567	406	650	1508	558	477
#12106_chr3_BS2625_CATGTG_1_sg4	TCAATGATGTCGGGACCACA	1552	791	1175	1269	1494	1159	1098	1379	875	1501	951	1227	958	1711	975	861
#12107_chr3_BS2630_CACGTG_1_sg1	GTTAATCACAAGTGCCCACG	2113	2188	1711	2323	2003	2658	1518	1181	1302	1506	1238	1380	1272	1432	1347	1351
#12109_chr3_BS2630_CACGTG_1_sg2	GACAGGGAAAGGCTGCCACG	1624	1111	1117	1041	1521	1064	1212	927	1014	620	1074	755	1165	582	930	1297
#12110_chr3_BS2640_CACATG_1_sg1	ATGATGCAAGAAACATGTGA	763	455	516	244	624	1566	470	262	397	625	373	276	469	331	431	89
#12113_chr3_BS2640_CACATG_2_sg1	GCTGGTGACTAGACACATGG	1114	654	824	486	1153	1657	873	623	782	2779	745	541	840	1011	857	905
#12114_chr3_BS2640_CACATG_2_sg2	CTGGTGACTAGACACATGGC	1168	766	1009	587	1177	2008	886	1129	571	754	529	430	735	457	692	718
#12115_chr3_BS2643_CATGTG_1_sg1	AAGAGAACATGGCGCATGTG	1642	1226	1141	683	1663	1851	1209	2603	1079	1742	1004	1301	1124	727	1068	823
#12118_chr3_BS2649_CATGTG_1_sg1	TGGAAACGCAAGGGAGCACA	1492	675	1044	1192	1430	1354	910	1603	960	938	853	642	899	796	810	685
#12119_chr3_BS2650_CACATG_1_sg1	AGGGCGGGTTATGCTCACAT	1017	523	707	808	826	1506	675	1461	567	547	577	533	598	885	629	203
#12120_chr3_BS2650_CACATG_1_sg2	GGGCGGGTTATGCTCACATG	1399	547	1201	1076	1615	2662	1080	1317	958	1612	982	934	944	785	1124	1932
#12121_chr3_BS2650_CACATG_1_sg3	GGCGGGTTATGCTCACATGG	1354	649	1057	718	1338	2411	983	1895	906	1054	913	791	1006	757	901	463
#12122_chr3_BS2650_CACATG_1_sg4	GAGGGCGGGTTATGCTCACA	1557	993	1222	1660	1544	2147	1084	1079	1136	1576	1013	1157	1124	1227	1004	841
#12123_chr3_BS2652_CGCGTG_1_sg1	CACAGTTCCGCCCCCGCGCG	2334	3522	2051	3548	2459	3200	1955	3115	1649	1560	1514	1854	1656	13648	1529	2291
#12124_chr3_BS2652_CGCGTG_1_sg2	GGAGCGGCATTCCACGCGCG	1946	1592	1467	1596	2096	1893	1637	1311	1158	1803	928	809	1244	1439	1144	841
#12125_chr3_BS2652_CGCGTG_1_sg3	TGGAGCGGCATTCCACGCGC	1179	719	795	652	1128	1099	889	868	695	729	573	1471	713	695	614	1131
#12126_chr3_BS2652_CGCGTG_1_sg4	CTGGAGCGGCATTCCACGCG	1741	999	1312	2051	1466	2135	1211	1320	1182	1355	1135	1127	1162	504	1153	585
#12127_chr3_BS2657_CACGTG_1_sg1	ATTGTGTTAAACAACTCACG	1340	830	982	1914	1142	1185	865	1519	794	898	704	678	891	363	900	476
#12130_chr3_BS2662_CACGCG_1_sg1	GGGGCGGGGGCGCACGCGGC	1452	1262	1069	814	1645	1234	1196	1403	810	546	752	672	800	1350	730	418
#12131_chr3_BS2663_CATGTG_1_sg1	GCGCACACGCGGCGGGCATG	1413	922	1131	998	1580	2397	1132	1670	982	1455	986	873	1020	983	869	661
#12132_chr3_BS2663_CATGTG_1_sg2	CGCACACGCGGCGGGCATGT	1073	709	770	1251	1194	1954	783	948	688	1369	745	596	786	366	695	594
#12133_chr3_BS2663_CATGTG_1_sg3	GCACACGCGGCGGGCATGTG	1474	1268	1162	782	1313	1649	1025	1606	858	1136	828	1266	958	885	861	537
#12134_chr3_BS2663_CATGTG_1_sg4	CACACGCGGCGGGCATGTGG	1150	305	842	1917	1185	896	869	879	663	1137	699	553	757	587	761	437
#12136_chr3_BS2663_CACGCG_1_sg1	GGGCTGGGCGCACACGCGGC	1668	1324	1170	2285	1685	1458	1301	1255	809	1436	850	793	991	958	923	1389
#12137_chr3_BS2663_CACGCG_1_sg2	TTGGGGGCTGGGCGCACACG	1622	1036	1223	823	1547	1185	1266	1475	1032	792	1048	1010	1197	1101	1097	2276
#12138_chr3_BS2663_CGCGTG_1_sg1	GCCGCGGGCTCCCGCGTGTC	3041	2032	2099	1906	3237	3700	2453	2593	2029	2825	1788	2255	1974	1522	1745	725
#12139_chr3_BS2663_CGCGTG_1_sg2	GGGCCGCCCCCCGGACACGC	1667	1278	1309	555	1768	1462	1370	1461	1124	1410	1206	733	1245	751	1150	1398
#12140_chr3_BS2663_CGCGTG_1_sg3	CGGGCCGCCCCCCGGACACG	1874	1040	1527	1105	1968	3155	1500	1694	1162	1821	1082	1800	1306	824	1104	2426
#12141_chr3_BS2665_CATGTG_1_sg1	GTACATAGACGTCACATGGC	1468	884	1068	1306	1445	1395	960	1635	771	924	686	493	899	1757	846	389
#12142_chr3_BS2665_CATGTG_1_sg2	CCCGGTACATAGACGTCACA	620	577	538	598	684	731	482	447	395	234	384	401	391	320	377	227
#12144_chr3_BS2667_CATGTG_1_sg1	GCACCCACTTCAAAGTCACA	1022	827	730	1202	921	686	709	1493	599	360	574	477	633	1563	628	587
#12145_chr3_BS2671_CATGTG_1_sg1	CATGTAGTGAAGATAGCACA	1052	509	811	788	910	1767	586	1614	600	1750	662	576	743	899	735	341
#12146_chr3_BS2674_CACGTG_1_sg1	ACATTCACACAGCGAACACG	1152	484	712	630	1016	881	719	1191	706	1167	607	637	694	404	711	3546
#12147_chr3_BS2674_CACGTG_1_sg2	TTCACACAGCGAACACGTGG	581	220	389	142	460	881	394	383	368	159	333	285	374	434	365	150
#12148_chr3_BS2674_CACGTG_1_sg3	TCACACAGCGAACACGTGGT	1809	922	1272	909	1554	1671	1074	1804	1190	1117	1103	757	1277	1197	1250	1133
#12149_chr3_BS2674_CACGCG_1_sg1	CCCGTGCTGTTTGCGCCACG	2496	2631	1940	2827	2382	2819	1799	2240	1679	1778	1572	2433	1805	6685	1504	1259
#12151_chr3_BS2675_CACGTG_1_sg1	TGTGACCCCACTCTGCCACG	2573	2613	1769	770	2378	2534	1735	1458	1523	3072	1529	1024	1706	2601	1486	892
#12152_chr3_BS2675_CACGTG_1_sg2	CCCCGGAAGCTTTTACCACG	2579	2188	1749	1559	2240	2273	1689	2485	1406	2982	1372	1851	1456	2060	1392	2362
#12153_chr3_BS2682_CATGTG_1_sg1	CCCAGGAAGACATCCCATGT	1841	347	1421	1687	1811	2343	1417	933	1367	1390	1144	928	1192	895	1252	719
#12154_chr3_BS2682_CATGTG_1_sg2	GCCCAGGAAGACATCCCATG	1661	652	1348	950	1645	1824	1253	1451	1133	1771	1098	802	1262	1184	1052	1368
#12155_chr3_BS2682_CATGTG_1_sg3	CCAGGACAAAACACCCACAT	1015	1214	555	835	853	807	577	1237	550	783	501	282	598	434	504	369
#12156_chr3_BS2682_CATGTG_1_sg4	CCCAGGACAAAACACCCACA	1592	609	1167	409	1487	1039	1123	826	856	1683	802	810	895	1256	945	804
#12157_chr3_BS2692_CACGTG_1_sg1	CTTGTTTCAGGCATTTCACG	1328	1104	1004	646	1166	733	985	1127	837	845	934	964	970	1025	944	522
#12158_chr3_BS2692_CACGTG_2_sg1	GCAGCGCAAGCCCTGTCACG	1909	1172	1442	406	1967	2335	1396	2016	1152	2442	1343	1096	1166	1359	1197	1278
#12159_chr3_BS2692_CACGTG_2_sg2	GCGCAAGCCCTGTCACGTGG	2074	1324	1403	1372	2188	2376	1480	1626	1389	1329	1233	1196	1397	1749	1294	1362
#12160_chr3_BS2692_CACGTG_2_sg3	CGCAAGCCCTGTCACGTGGA	2175	1663	1404	2343	1685	2659	1377	1061	1200	1633	1137	1459	1294	3392	1288	1693
#12161_chr3_BS2692_CACGTG_2_sg4	CCATCTGCCCTCCACGTGAC	2403	2053	1674	1389	2202	3636	1601	1863	1401	2821	1269	1498	1378	10070	1314	2219
#12163_chr3_BS2692_CGCGTG_1_sg1	CATCCCCGGCGGGCGGCGCG	2016	2204	1713	1706	2532	3437	1621	2392	1453	1226	1425	1655	1472	1638	1372	1373
#12164_chr3_BS2692_CGCGTG_1_sg2	ATCCCCGGCGGGCGGCGCGT	2020	1755	1452	1382	2219	2024	1394	1502	1164	1114	1105	698	1295	669	1159	1309
#12165_chr3_BS2695_CACATG_1_sg1	ATTAAAATGCACAAACCACA	336	115	231	62	329	316	282	132	188	126	273	121	263	1029	227	682
#12166_chr3_BS2695_CACATG_1_sg2	AAATGGTGAAATCGGCCATG	1929	1908	1273	718	1611	2211	1159	1216	1216	1937	1176	1669	1239	1400	1212	499
#12167_chr3_BS2702_CACATG_1_sg1	TGGGTACCTGATAATCCACA	979	718	766	586	938	1492	574	599	676	682	622	582	688	324	692	603
#12169_chr3_BS2702_CATGTG_1_sg1	TTGATTGGTTGATTGGCATG	1559	2014	1171	1001	1589	1393	1209	988	1165	1257	995	982	1186	1731	1026	991
#12170_chr3_BS2703_CGCGTG_1_sg1	TCCCTCCCAGGCCGCGTGTG	2162	1774	1798	3492	2215	1787	1653	2570	1641	2224	1570	1779	1531	1210	1407	1266
#12171_chr3_BS2703_CGCGTG_1_sg2	GCGCGAACGCACCGCACACG	1559	840	1055	1832	1489	1726	1074	2112	994	1042	898	1012	1046	936	899	1491
#12172_chr3_BS2713_CACGCG_1_sg1	GCCGCGCCCGGCCCACGCGC	2239	2355	1731	1581	3060	3819	2514	2694	1128	1645	1143	823	1372	1260	1294	1147
#12173_chr3_BS2713_CACGCG_1_sg2	CCGCGCCCGGCCCACGCGCA	2329	2124	1617	2175	2731	3469	2119	2373	1220	1343	1099	1286	1393	3115	1305	2767
#12174_chr3_BS2713_CACGCG_1_sg3	TGGAGAGGGGCCCTGCGCGT	1746	480	1214	742	1811	1711	1286	1544	1082	655	984	728	1196	738	1124	808
#12176_chr3_BS2714_CATGTG_1_sg1	GTAACCAAGCCAGTCTCACA	960	456	701	1248	936	1145	680	717	620	955	614	628	623	514	624	359
#12181_chr3_BS2723_CACGTG_1_sg1	GGACTAGGCTGACGCCCACG	1865	1132	1555	2452	1609	2080	1325	1451	1188	1725	1253	1054	1253	681	1184	1341
#12182_chr3_BS2723_CACGTG_1_sg2	CTAGGCTGACGCCCACGTGG	1869	1080	1397	1236	1740	1972	1418	984	1324	1006	1141	1276	1394	500	1319	789
#12183_chr3_BS2723_CACGTG_1_sg3	TAGGCTGACGCCCACGTGGA	1741	521	1284	2262	1467	1402	1077	907	1058	1977	1200	1594	1048	874	909	643
#12184_chr3_BS2723_CACGTG_1_sg4	TGGCCGAGGGCCCTCCACGT	2023	1072	1572	1147	1851	1604	1393	1136	1262	724	1431	1358	1403	838	1353	423
#12185_chr3_BS2723_CACGTG_1_sg5	CTGGCCGAGGGCCCTCCACG	2184	698	1404	864	1875	2043	1509	1235	1292	1892	1251	1640	1383	1299	1266	931
#12187_chr3_BS2731_CACGTG_1_sg1	GCCACACCCCCACGAGCACG	2196	3502	1753	1693	2231	4746	1632	2662	1316	1973	1230	1232	1408	1708	1307	1163
#12188_chr3_BS2731_CACGCG_1_sg1	CGCACCTCCCACCGCTCACG	2532	2724	1934	4198	2491	4209	1967	2091	1528	2133	1502	1574	1678	1087	1416	1127
#12189_chr3_BS2731_CACGCG_1_sg2	GCACCTCCCACCGCTCACGC	1320	815	999	975	1391	2149	1022	882	818	1087	771	672	845	935	817	326
#12190_chr3_BS2731_CACGCG_1_sg3	GGTGCACGGACCCGCGTGAG	1727	1397	1438	1562	1749	2981	1350	2146	1256	1722	1171	1384	1252	942	1213	1203
#12191_chr3_BS2733_CATGTG_1_sg1	AAGCAGATGATTAGCACATG	1391	1399	1200	1277	1269	928	869	1051	1063	1219	939	731	1025	532	918	958
#12193_chr3_BS2737_CATGTG_1_sg1	TCCCCTGTGTGCACCATGTG	2123	1838	1461	1233	1903	1763	1396	1942	1334	1120	1251	1183	1365	1145	1322	1908
#12194_chr3_BS2737_CATGTG_1_sg2	TGACTGCCCAAGACCACACA	1579	495	1325	927	1589	1156	1186	2228	1044	1477	989	990	1268	721	1095	718
#12195_chr3_BS2738_CATGTG_1_sg1	CCTCAGACTTCTCAGACACA	1122	463	801	320	1194	2345	909	1277	714	968	656	1360	685	640	612	334
#12198_chr3_BS2746_CACGCG_1_sg1	CGACAAGGCTGAGCACGCGT	1015	544	875	1674	958	881	759	839	624	498	529	522	688	361	536	337
#12199_chr3_BS2746_CACGCG_1_sg2	CCGACAAGGCTGAGCACGCG	1526	1339	1298	2005	1661	2169	1197	1108	963	853	950	1003	1016	4735	1048	847
#12203_chr3_BS2757_CACATG_1_sg1	TGTGGGGTGCAGAGCACATG	1422	1254	1051	562	1281	2246	957	1201	900	1582	882	1069	998	511	860	774
#12205_chr3_BS2758_CATGTG_1_sg1	TAGGACCTGCTGTGCCCATG	1996	805	1481	1379	1962	2250	1320	1563	1235	1823	1384	1752	1550	4379	1503	1560
#12206_chr3_BS2758_CATGTG_1_sg2	CCTTGCCTGCCTGGCCACAT	1975	1092	1653	1082	1841	962	1480	1951	1293	2065	1267	1882	1387	1102	1258	1582
#12208_chr3_BS2759_CGCGTG_1_sg1	CCGGCAGCTCCGAGGTCGCG	2159	948	1631	2222	2053	2539	1518	1982	1338	1979	1256	2176	1264	1822	1269	1020
#12209_chr3_BS2759_CGCGTG_1_sg2	CGGCAGCTCCGAGGTCGCGT	1298	1249	791	417	967	915	896	658	861	821	831	368	865	814	717	654
#12212_chr3_BS2761_CACATG_1_sg1	GTTTGATCGGTAGCATGTGG	1040	379	711	284	942	3694	761	902	652	721	588	272	809	993	654	1217
#12213_chr3_BS2761_CACATG_1_sg2	TTAGTTTGATCGGTAGCATG	1901	1016	1476	982	1727	1215	1203	1574	1214	1542	1265	961	1321	1196	1221	1846
#12214_chr3_BS2762_CACGTG_1_sg1	AACATTGTTTATCAACACGT	479	222	422	338	525	392	402	353	302	477	328	186	313	329	290	358
#12215_chr3_BS2762_CACGTG_1_sg2	AAACATTGTTTATCAACACG	1247	454	877	536	1159	1878	843	896	773	526	758	905	799	580	632	129
#12216_chr3_BS2764_CACATG_1_sg1	CTTCTGCACCAGCAAGCACA	886	1061	705	622	829	1162	649	1347	498	877	533	592	534	934	577	383
#12217_chr3_BS2764_CACATG_2_sg1	TAGAGGCCAGATGAGCATGT	1691	1218	1070	1290	1577	1445	895	902	1032	1640	967	1095	1097	1680	974	3784
#12218_chr3_BS2764_CACATG_2_sg2	TTAGAGGCCAGATGAGCATG	1705	1327	1192	1509	1411	2041	1058	1590	1134	988	1134	1529	1233	962	1035	542
#12219_chr3_BS2764_CATGTG_1_sg1	GGGGCGGTGCTAGCATCATG	1227	600	1004	512	1095	972	1004	765	915	913	791	915	860	2762	970	797
#12220_chr3_BS2771_CACGTG_1_sg1	GTCAAGTCGGAATCGCCACG	1527	1380	1172	1024	1299	606	1046	1321	1082	754	882	1004	1103	2139	942	457
#12221_chr3_BS2771_CACGTG_1_sg2	TGCTGAGAGCTGTTTCCACG	1873	1243	1526	1149	1813	1654	1284	1527	1211	1439	1176	841	1351	987	1263	508
#12222_chr3_BS2772_CACGCG_1_sg1	CCTCTGGCTGCTCGCGTGCG	2196	1291	1678	1579	2196	2506	1663	2814	1590	5354	1434	2171	1515	3740	1350	1096
#12223_chr3_BS2774_CACGTG_1_sg1	GAATCGGATCGCACCACGTG	1780	913	1274	1187	1420	1200	923	1127	985	963	1082	984	1215	1297	1151	648
#12224_chr3_BS2774_CACGTG_1_sg2	CCGCCGCAGGCTGCCACACG	1464	1261	1068	1511	1598	2436	1227	1298	1038	1027	961	996	894	999	880	318
#12225_chr3_BS2778_CACATG_1_sg1	GGCAGCGAGAACCGCACATG	1205	1440	1069	540	1228	1083	884	1854	829	534	830	1202	802	227	780	398
#12226_chr3_BS2778_CACATG_1_sg2	TGAAAGATTAGCCACATGTG	2155	3140	1488	2418	1724	2391	1351	1508	1321	781	1297	1430	1252	1087	1226	1735
#12229_chr3_BS2784_CACGTG_1_sg1	TCAAGGTGTCAGACTCACGT	1753	3595	1471	432	1612	2223	1119	1426	1196	1363	1111	998	1269	1335	1079	876
#12230_chr3_BS2784_CACGTG_1_sg2	CTCAAGGTGTCAGACTCACG	1956	720	1341	1267	1682	2506	1218	1286	1306	1517	1214	997	1185	1449	1214	1002
#12231_chr3_BS2784_CACGTG_2_sg1	AGTTGCTCAACACAAACACG	857	738	626	709	867	1010	683	1095	619	661	589	472	632	429	568	329
#12232_chr3_BS2785_CACGCG_1_sg1	ACATCGGAGGCGGCACGCGC	1523	1557	1048	1560	1521	2347	1128	1287	927	1163	836	948	934	1525	917	172
#12233_chr3_BS2786_CACGTG_1_sg1	GGCGGGGAATGGCCAGCACG	1159	789	1055	702	1189	467	803	700	803	1266	836	880	850	570	878	494
#12234_chr3_BS2786_CACGTG_1_sg2	GCGGGGAATGGCCAGCACGT	1138	342	840	836	1016	527	850	861	670	903	599	670	769	325	657	333
#12235_chr3_BS2786_CACGTG_1_sg3	ATTCCCCAAGACCCACGTGC	1295	1114	1011	899	1324	641	988	763	681	483	676	506	797	753	639	287
#12236_chr3_BS2788_CGCGTG_1_sg1	CTGCCCGAGTCCACTTCACG	1963	1741	1548	1247	1896	1548	1441	1748	1233	1665	1304	1121	1311	1126	1315	531
#12237_chr3_BS2788_CGCGTG_1_sg2	CCCGAGTCCACTTCACGCGG	1745	1189	1406	2375	1746	2597	1338	1734	1121	1465	1155	1059	1352	274	1252	463
#12238_chr3_BS2789_CACGTG_1_sg1	GGGCTGTGGCTGTCACGTGA	1284	1205	963	1694	1397	867	979	1133	816	1645	727	432	840	1413	747	1230
#12239_chr3_BS2789_CACGTG_1_sg2	GGCTGTGGCTGTCACGTGAC	1413	1057	1209	1389	1597	2625	1149	876	748	1099	794	1371	889	1785	930	1557
#12240_chr3_BS2789_CACGTG_2_sg1	CGCCCCCTGCGCCGGTCACG	2478	2151	2114	2719	2847	4446	2109	3117	1508	1962	1571	1776	1655	5202	1537	1463
#12241_chr3_BS2789_CACGTG_2_sg2	GCCCCCTGCGCCGGTCACGT	1161	975	909	884	1135	1412	820	756	778	2033	706	880	785	510	704	285
#12242_chr3_BS2789_CACGTG_2_sg3	CCCCCTGCGCCGGTCACGTG	2174	1548	1632	2426	2180	2186	1633	1995	1228	2122	1223	1973	1452	2270	1303	1635
#12244_chr3_BS2789_CACGTG_2_sg4	AGCCGGCGCCCCCACGTGAC	2091	1194	1707	1322	2465	2926	1769	2130	1360	2383	1346	1685	1421	4648	1172	839
#12245_chr3_BS2789_CACGTG_3_sg1	CGGCCGGGCCAGGCACACGT	1402	629	1006	862	1380	1437	982	681	770	1021	824	890	828	480	784	3215
#12246_chr3_BS2789_CACGTG_3_sg2	CCGGCCGGGCCAGGCACACG	1956	891	1471	876	1954	1632	1313	983	1258	744	1198	781	1230	784	1219	538
#12247_chr3_BS2789_CATGTG_1_sg1	GGGGGCAAATCCCATGTGCT	1536	759	1045	511	1489	2272	1000	633	990	1043	893	1560	928	2333	834	586
#12248_chr3_BS2789_CATGTG_1_sg2	ATCTGCGCCGCCGAGCACAT	1307	1033	982	950	1125	617	1004	2021	636	1133	557	501	771	392	623	305
#12249_chr3_BS2789_CATGTG_1_sg3	GATCTGCGCCGCCGAGCACA	2211	1642	1516	1235	1925	2810	1527	997	1198	2690	1146	1738	1240	917	1159	1062
#12250_chr3_BS2797_CACATG_1_sg1	AAGGGATGATCAGGGGCACA	1595	772	1252	660	1438	1429	895	1271	1020	1151	1004	1270	1036	876	977	536
#12251_chr3_BS2797_CACATG_1_sg2	AGGGATGATCAGGGGCACAT	967	342	882	384	1163	637	752	1291	627	967	609	610	702	701	691	364
#12252_chr3_BS2799_CACGTG_1_sg1	GCGGGTCTACTGGCACGTGG	1431	670	973	985	1369	1626	1022	1209	788	1088	802	1748	940	681	871	566
#12253_chr3_BS2799_CACGTG_1_sg2	CGGGTCTACTGGCACGTGGA	1275	678	869	936	1144	1033	923	1104	808	966	736	791	874	1112	690	1012
#12254_chr3_BS2799_CACGTG_1_sg3	GGGGCGGGTCTACTGGCACG	2022	1161	1372	1745	1901	2119	1391	1598	1321	1346	1185	1698	1334	1635	1284	1122
#12255_chr3_BS2801_CACGCG_1_sg1	CTGTGCCCTCGGCGGGCACG	2227	1107	1744	2955	2347	2641	1972	2466	1557	2986	1516	2007	1533	2203	1438	1835
#12256_chr3_BS2803_CATGTG_1_sg1	CAGATGGGTAGGAAGACATG	1516	335	1231	526	1381	695	920	359	879	480	1038	433	1077	408	1135	900
#12257_chr3_BS2803_CATGTG_1_sg2	ATGGGTAGGAAGACATGTGG	1460	1924	962	1016	1323	1115	834	647	856	958	847	751	960	849	825	1662
#12259_chr3_BS2806_CACGTG_1_sg1	TACCACGGAAGGCACGTGTG	1545	1656	1201	2063	1373	1339	1063	1595	1029	1013	999	668	1077	786	874	611
#12260_chr3_BS2806_CACGTG_1_sg2	GTACCACGGAAGGCACGTGT	938	640	772	637	945	1607	863	892	636	215	628	1534	597	511	646	283
#12261_chr3_BS2806_CACGTG_1_sg3	GGTACCACGGAAGGCACGTG	1891	568	1180	1212	1637	1017	1233	1464	1109	837	1063	1544	1172	471	1110	420
#12262_chr3_BS2807_CATGTG_1_sg1	AAGAGGGAGAGACAGCACAT	1081	751	795	748	1063	508	709	785	692	877	754	487	903	2188	792	870
#12265_chr3_BS2810_CACGTG_1_sg1	TCCTTCTCCTGCCCACGTGA	1391	502	902	400	1253	1367	974	560	837	445	899	602	920	454	872	353
#12266_chr3_BS2810_CACGTG_1_sg2	TGCGCCTTCTTCCTTCACGT	1095	262	912	348	1107	3387	763	990	624	754	583	465	752	252	713	303
#12267_chr3_BS2810_CACGTG_1_sg3	CTGCGCCTTCTTCCTTCACG	2289	1081	1560	1251	2316	1380	1806	2069	1329	1056	1340	1132	1335	927	1361	550
#12268_chr3_BS2811_CACGTG_1_sg1	AGTCGTCCTTGGGTAACACG	1572	2356	1413	702	1444	2053	1095	1336	1100	1513	1155	846	1208	977	1192	658
#12269_chr3_BS2811_CACGCG_1_sg1	AATGGGGTGATTCTCACGCG	1642	855	1182	837	1309	1215	1082	1431	1208	1340	1016	1335	1052	1015	1037	1264
#12270_chr3_BS2811_CACGCG_1_sg2	ATGGGGTGATTCTCACGCGT	1242	1384	976	524	1161	1284	749	797	752	559	729	629	743	882	683	501
#12273_chr3_BS2811_CGCGTG_2_sg1	GGGTGATTCTCACGCGTGGG	1814	2008	1239	1780	1684	2063	1195	947	1170	2745	1166	1094	1071	1512	972	849
#12274_chr3_BS2814_CACATG_1_sg1	CACTAAGCTACAGCCACATG	1768	1125	1340	1339	1602	1504	1120	1114	1252	2621	1115	1150	1030	1991	1103	760
#12275_chr3_BS2814_CACATG_1_sg2	ACTAAGCTACAGCCACATGA	538	820	445	229	489	316	359	264	399	473	346	252	454	73	337	342
#12276_chr3_BS2814_CACATG_1_sg3	TGCCCTGCGACGCCCTCATG	1357	849	984	415	1336	591	937	1305	869	923	885	460	901	723	881	203
#12277_chr3_BS2814_CACATG_2_sg1	CAGGGCAGACGCGGGCCACA	1702	584	1402	1141	1902	2810	1358	1862	1207	1456	1102	1037	1188	1494	1018	1058
#12278_chr3_BS2814_CACATG_2_sg2	AGGGCAGACGCGGGCCACAT	1423	3616	1100	1124	1438	999	1102	1429	928	1043	798	763	974	1609	749	625
#12279_chr3_BS2814_CACATG_2_sg3	GGGCAGACGCGGGCCACATG	1560	1557	1174	1298	1546	3333	1078	819	1084	1185	933	788	929	1194	1047	899
#12280_chr3_BS2814_CACATG_2_sg4	GGCAGACGCGGGCCACATGG	1180	618	967	770	1079	1089	923	1046	663	338	726	422	809	372	765	338
#12281_chr3_BS2814_CACATG_2_sg5	GGACCGGGGGCGCCCCCATG	2814	1870	2332	2445	2699	3622	2219	2749	1669	3434	1724	2263	1753	6137	1709	2957
#12282_chr3_BS2816_CATGTG_1_sg1	CCTTGCAAGAGTGGCCCATG	1849	952	1466	3104	1766	1568	1260	1665	1187	2189	1234	1098	1198	1179	1293	712
#12283_chr3_BS2816_CATGTG_1_sg2	CTCAGGCAGGGCAGCCACAT	1818	2186	1309	1802	1597	2863	1348	2285	1244	3081	1220	1555	1182	1291	1073	802
#12284_chr3_BS2816_CATGTG_1_sg3	GCTCAGGCAGGGCAGCCACA	1501	2419	1010	1098	1179	1338	1036	1134	925	1113	775	612	999	640	947	522
#12285_chr3_BS2818_CACATG_1_sg1	GGGCTGGGCAAGCATGTGCC	1441	918	1149	1371	1576	1641	1148	2161	922	1154	799	703	937	417	810	627
#12286_chr3_BS2818_CACATG_2_sg1	AGCCTGTAGCTATTGCCACA	1708	2306	1346	1837	1652	1353	1142	1347	1086	1082	1103	1043	1031	2688	1092	634
#12287_chr3_BS2818_CACATG_2_sg2	GCCTGTAGCTATTGCCACAT	1971	679	1611	2128	1598	752	1250	1262	1282	1344	1144	1000	1332	658	1250	2119
#12288_chr3_BS2818_CACATG_2_sg3	TGCCAAGGGTGCGGCCCATG	1930	1192	1521	1923	1722	1291	1363	1386	1404	1820	1323	1749	1294	1817	1097	900
#12289_chr3_BS2819_CACGTG_1_sg1	GGGAAGGTGTGTGTGCACGT	1107	1472	879	1204	1086	927	921	1069	790	1301	703	535	738	906	711	309
#12290_chr3_BS2819_CACGTG_1_sg2	AGGGAAGGTGTGTGTGCACG	1875	1226	1513	1347	1825	1984	1263	1634	1273	2048	1223	1342	1266	1144	1114	2639
#12291_chr3_BS2825_CACGTG_1_sg1	GAGCAGTGGGTGCGGTCACG	1915	1940	1507	3639	1947	1477	1434	1767	1317	1577	1343	1088	1330	1270	1223	2693
#12292_chr3_BS2825_CACGTG_1_sg2	AGCAGTGGGTGCGGTCACGT	2033	1116	1677	1704	1749	1629	1413	977	1248	941	1206	1364	1414	1324	1265	723
#12293_chr3_BS2826_CACATG_1_sg1	GCTAAGGGAGTCTATTCATG	1379	1628	983	919	1233	1124	862	658	922	1316	772	839	811	845	854	538
#12294_chr3_BS2827_CACGCG_1_sg1	CCGGGAGTCACGCCAGCACG	2006	1377	1495	1469	1985	2133	1433	1763	1163	1632	1264	1162	1277	757	1276	1662
#12295_chr3_BS2827_CACGCG_1_sg2	GGAGTCACGCCAGCACGCGG	1271	1052	853	882	1238	1408	827	791	683	623	673	687	733	471	697	237
#12296_chr3_BS2827_CACGCG_1_sg3	CTCCCGCCGCCGCCGCGTGC	1812	906	1507	1778	2334	2042	1683	2314	848	2000	978	816	1013	1843	970	918
#12297_chr3_BS2827_CACGCG_2_sg1	TGTGCGCGTGCGTGTGCGCG	1493	984	1108	756	1493	2118	1153	2311	1024	1912	885	1404	992	1633	887	1718
#12299_chr3_BS2827_CACGCG_2_sg2	GTGCGCGTGCGTGTGCGCGT	1815	595	1418	1511	1982	2221	1430	1420	1164	2200	1122	1467	1143	889	1098	1557
#12300_chr3_BS2828_CACGTG_1_sg1	CAGGGATACCAGTTAGCACG	1633	383	1233	1700	1552	1147	1009	878	1173	2241	1003	1185	1126	535	1031	5652
#12303_chr3_BS2839_CACGTG_1_sg1	AAGGCAAGAAAGCCACGTGC	1084	913	836	383	859	1359	783	789	457	2352	575	380	573	511	546	2776
#12304_chr3_BS2839_CATGTG_1_sg1	TGGGGCAGCCTCTTCACATG	2139	1660	1584	710	1819	1654	1338	929	1510	1417	1467	1988	1418	1580	1325	699
#12305_chr3_BS2839_CATGTG_1_sg2	GTGGGGCAGCCTCTTCACAT	1677	1890	1160	1125	1348	2948	1017	1241	903	979	936	973	1078	1319	920	1568
#12306_chr3_BS2839_CATGTG_1_sg3	CGTGGGGCAGCCTCTTCACA	2371	2212	1670	1255	2119	2214	1767	2281	1509	2304	1415	1654	1490	1761	1567	1091
#12307_chr3_BS2843_CACATG_1_sg1	GAGTGGAGCAGCCTCACATG	1448	551	1037	947	1269	1401	1014	1352	984	682	946	595	934	750	985	186
#12311_chr3_BS2844_CACGTG_1_sg1	GAACGAAATCACTTCACACG	1033	655	680	676	968	833	646	682	739	568	661	603	726	612	675	409
#12312_chr3_BS2848_CACGTG_1_sg1	AGAAAGATTATCAAAACACG	811	804	589	943	729	734	607	920	451	253	484	887	497	250	490	794
#12313_chr3_BS2850_CACATG_1_sg1	GGCTACAGTGATGGAGCACA	1103	1169	974	798	1124	1487	842	1440	678	693	618	911	773	783	784	293
#12314_chr3_BS2850_CACATG_1_sg2	ACAGTGATGGAGCACATGGC	1433	1231	1101	1605	1271	2217	1084	1439	727	1093	737	853	936	936	899	887
#12315_chr3_BS2851_CACGTG_1_sg1	TTCTATACTTCCAGAGCACG	1742	1143	1372	1582	1627	1589	993	1636	1234	2260	1068	1236	1243	1733	1114	1865
#12316_chr3_BS2851_CACATG_1_sg1	AAATGCAGAAGATGTACACA	1572	1111	1066	1192	1496	2216	1004	1394	854	1165	899	1236	976	916	785	2767
#12318_chr3_BS2852_CACATG_1_sg1	GGTCAAGACTATGTGCCATG	1653	1018	1090	953	1506	2148	1075	1280	1027	889	972	1002	1039	709	925	466
#12321_chr3_BS2853_CGCGTG_1_sg1	AACTCTCACACAGACACACG	826	737	530	202	768	510	523	478	451	344	399	458	527	485	435	213
#12322_chr3_BS2855_CACATG_1_sg1	TAATATATGGCTTACTCACA	1014	588	807	738	959	674	753	478	705	393	639	524	756	532	698	184
#12324_chr3_BS2855_CACATG_2_sg1	CATCCTGTGGAGAATCCATG	1396	1391	1086	2007	1240	1459	1073	1010	852	1162	787	1174	996	665	962	2262
#12325_chr3_BS2856_CACGCG_1_sg1	TCCCCTTGCACCCCACCACG	2241	975	1522	703	2006	2164	1633	1618	1235	1717	1285	1167	1294	2081	1264	1085
#12326_chr3_BS2856_CACGCG_1_sg2	CCGCGCTTCGTAAGGCCGCG	1664	1828	1374	2133	1717	1914	1358	1484	1255	1737	1180	1395	1109	885	1022	1321
#12327_chr3_BS2856_CACGCG_1_sg3	GCTTCGTAAGGCCGCGTGGT	1886	2312	1399	1663	1611	2337	1236	1355	1258	1890	1109	1442	1117	1284	1261	400
#12328_chr3_BS2856_CACGCG_1_sg4	CGCTTCGTAAGGCCGCGTGG	1405	1427	1119	621	1442	1457	1059	949	1050	1026	978	509	1019	846	929	522
#12329_chr3_BS2860_CACATG_1_sg1	TTCCCATCCCCCATTTCACA	1019	416	791	485	982	1209	780	1049	525	1059	545	497	720	1424	591	937
#12331_chr3_BS2864_CACATG_1_sg1	GTTCTGCAGCCACCATCATG	1731	1378	1316	951	1473	1220	1089	891	1067	1135	1104	1276	1073	609	1061	794
#12332_chr3_BS2864_CATGTG_1_sg1	TGGGTTATAGCACCATCATG	1466	592	1147	879	1217	1265	920	964	939	1154	940	639	1085	399	939	660
#12333_chr3_BS2864_CATGTG_1_sg2	GAAAGGAAAGAGCCACATGA	1044	802	810	467	912	1269	605	574	822	810	789	535	817	752	717	229
#12335_chr3_BS2867_CGCGTG_1_sg1	CCCGGGACATCACACGCGGC	2098	1131	1417	1427	1711	1915	1273	2175	955	1213	950	877	1021	557	1027	1731
#12337_chr3_BS2871_CACGTG_1_sg1	GTGAGGTCCTTCTAGCCACG	1965	1576	1735	1998	1864	2391	1302	1706	1301	3451	1366	1927	1440	1642	1319	845
#12338_chr3_BS2874_CACGTG_1_sg1	GCGGAGCCCGATTATTCACG	2393	2147	1766	1384	2008	2014	1415	1516	1526	2677	1389	2002	1536	3351	1319	1429
#12339_chr3_BS2874_CACGTG_1_sg2	CGGAGCCCGATTATTCACGT	1483	585	1174	1297	1390	2454	1160	1083	935	1143	875	586	1026	420	926	359
#12340_chr3_BS2874_CACGTG_1_sg3	GGAGCCCGATTATTCACGTG	1821	1312	1420	1043	1701	1478	1229	608	1191	954	1062	748	1269	435	1151	524
#12341_chr3_BS2874_CACGTG_2_sg1	TTCCGGGTCGTAAGCACGTG	1802	1662	1301	1517	1675	716	1276	1065	1085	1469	1143	1133	1157	1347	1187	2178
#12342_chr3_BS2874_CACGTG_2_sg2	CTTCCGGGTCGTAAGCACGT	1191	1581	826	595	1219	951	806	1294	758	1071	734	1111	846	848	679	247
#12343_chr3_BS2874_CACGTG_2_sg3	ACTTCCGGGTCGTAAGCACG	1941	1201	1588	973	1806	2639	1505	1663	1445	1557	1270	921	1464	2078	1290	1492
#12345_chr3_BS2878_CACGTG_1_sg1	CTTGCCCTCTTGAGGACACG	1992	1960	1617	2494	1919	3687	1529	2223	1158	1978	1315	1382	1431	1261	1233	1803
#12350_chr3_BS2883_CACGTG_1_sg1	TGTCTCACTCATCTTTCACG	1260	820	925	520	1207	1457	1003	1223	767	861	741	878	826	1106	812	454
#12351_chr3_BS2883_CACGTG_1_sg2	GTCTCACTCATCTTTCACGT	1079	680	763	986	1032	912	656	204	535	397	581	369	709	1252	615	180
#12352_chr3_BS2889_CGCGTG_1_sg1	GGGGTCCTTGCGCAGCCGCG	2050	1987	1485	1002	2084	2623	1440	3031	1171	1330	1104	1939	1227	1860	1030	991
#12353_chr3_BS2889_CGCGTG_1_sg2	GCCGAGTGGGAGGGGCCACG	1518	1253	1147	1450	1508	1220	1147	1490	852	1218	857	997	947	1832	843	1024
#12354_chr3_BS2890_CACGTG_1_sg1	CCCCGGGGCTGTGCGCACGT	1398	814	1079	955	1631	1613	1254	1528	1021	1073	981	1283	1087	2612	1004	1444
#12355_chr3_BS2890_CACGTG_1_sg2	TCCCCGGGGCTGTGCGCACG	1713	1642	1443	1253	1837	3927	1544	3226	1110	2292	1169	1184	1184	1637	1089	2156
#12356_chr3_BS2893_CACATG_1_sg1	CTGTCTGGCTACAAAGCATG	1650	748	1412	1242	1695	1676	1320	895	1121	1362	1114	913	1235	735	1117	639
#12357_chr3_BS2893_CACATG_2_sg1	CCTAGTTTTGGGCACATGGT	1887	1385	1400	946	1674	1841	1316	1434	1161	3154	1204	1391	1174	1683	1267	1951
#12358_chr3_BS2893_CACATG_2_sg2	CTAACCTAGTTTTGGGCACA	1896	2141	1417	1351	1641	1358	1305	1549	1162	2162	1176	1845	1209	1146	1167	1121
#12359_chr3_BS2894_CACATG_1_sg1	AGGCCTCGCTGGTGAGCATG	1757	2136	1523	1223	1642	1772	1388	942	1250	1517	1207	1517	1298	1029	1102	1109
#12360_chr3_BS2896_CATGTG_1_sg1	CAGGTTTCAAGCTGGCCATG	1489	969	1066	635	1298	1121	1025	1197	937	2011	889	1047	984	1102	887	710
#12361_chr3_BS2896_CATGTG_1_sg2	CCAAACTTAGTGAAGCCACA	600	251	506	388	697	710	559	860	377	472	366	567	417	311	359	217
#12364_chr3_BS2897_CACGTG_1_sg1	CTAGGGGGTTCCCACGTGCC	2010	3098	1471	1473	1764	2110	1343	1639	1156	1179	1167	1745	1142	1227	1169	1266
#12365_chr3_BS2898_CACGTG_1_sg1	ACAAGACAAGATCACCACGT	849	421	577	312	771	553	571	673	444	620	502	338	536	249	512	199
#12366_chr3_BS2898_CACGTG_1_sg2	CAAGACAAGATCACCACGTG	1427	680	1097	1018	1562	1165	1103	1475	992	1036	1010	368	1124	834	1050	674
#12367_chr3_BS2898_CACGTG_1_sg3	GACAAGACAAGATCACCACG	1449	800	1152	2588	1493	2424	1105	1238	1040	1885	916	1151	1008	793	975	2338
#12368_chr3_BS2898_CACGTG_1_sg4	ACTTCTGTCTCCTCCCCACG	2194	1709	1632	1953	1963	2044	1641	2034	1311	1521	1345	1173	1449	1636	1412	596
#12370_chr3_BS2902_CACATG_1_sg1	CTACCCGTATCACCTCCACA	967	737	608	359	1031	1719	674	872	580	668	570	595	734	656	604	182
#12372_chr3_BS2902_CACATG_1_sg2	TCAGCCTGGGGGCCATGTGG	1031	211	766	24	765	255	618	71	772	99	664	149	972	601	944	66
#12374_chr3_BS2910_CACGCG_1_sg1	CAACATCGAATGGCGCGTGC	1015	1588	754	730	1098	1409	796	878	592	350	491	676	542	460	542	369
#12375_chr3_BS2912_CACGTG_1_sg1	CCTGCTCCGCCACCATCACG	1947	1254	1532	1683	1903	1748	1441	1602	1090	1362	1126	1207	1317	931	1142	1310
#12376_chr3_BS2912_CACGTG_1_sg2	CTGCTCCGCCACCATCACGT	1485	919	1220	746	1382	762	1029	1068	817	1600	933	891	982	980	903	281
#12378_chr3_BS2915_CACGTG_1_sg1	GACCGCCAAGAGCCTTCACG	2492	2194	1857	1869	2229	1554	1751	1607	1800	2151	1690	1418	1912	1336	1639	958
#12379_chr3_BS2915_CACGTG_1_sg2	ACCGCCAAGAGCCTTCACGT	2302	1160	1809	1178	2358	1238	1760	1693	1519	1888	1618	1234	1778	3278	1527	1673
#12380_chr3_BS2915_CACGTG_1_sg3	GTGGTCTAGGTCCCACGTGA	1761	1110	1135	814	1544	1686	1072	1821	1019	665	1028	1075	1117	1644	1084	1109
#12381_chr3_BS2915_CACATG_1_sg1	TTGGGAACTAGTCCTGCACA	1963	2191	1495	952	1715	1361	1322	1253	1307	1565	1339	1322	1514	3297	1269	1987
#12382_chr3_BS2915_CACATG_1_sg2	CAGGGCTGGTGGCCATGTGC	1201	1005	804	417	1184	493	871	888	741	1024	707	610	847	353	706	356
#12383_chr3_BS2916_CACGTG_1_sg1	GAAGTTTTTGGTCCACCACG	1452	1526	1044	478	1278	1506	887	1746	953	1738	825	896	977	1267	943	606
#12384_chr3_BS2916_CACGTG_1_sg2	GGCCCCAAGTGTTGACCACG	1731	832	1300	1347	1618	1341	1216	1183	1102	1193	1110	1120	1178	1169	1113	1189
#12385_chr3_BS2916_CACGTG_1_sg3	CCCAAGTGTTGACCACGTGG	1665	1025	1112	1357	1321	833	1109	1022	928	1894	931	1218	1027	941	967	1234
#12386_chr3_BS2919_CATGTG_1_sg1	GGCCCAGAAGCAGGGCCATG	1436	1123	1110	1653	1424	2210	933	963	1067	937	934	1578	923	2519	860	535
#12388_chr3_BS2920_CACGTG_1_sg1	AGCTGCAGTGGGCCTCCACG	1805	1172	1408	799	1668	3912	1442	1811	1226	1133	1031	602	1232	459	1143	753
#12389_chr3_BS2920_CACGTG_1_sg2	TGCAGTGGGCCTCCACGTGG	2000	1163	1335	2012	1705	1334	1356	1679	1192	636	1096	851	1216	777	1233	167
#12390_chr3_BS2920_CACGTG_1_sg3	GCAGTGGGCCTCCACGTGGT	1151	1559	931	1127	1199	1533	883	945	832	454	878	847	874	1234	774	65
#12391_chr3_BS2920_CACGTG_1_sg4	CACTCCCTCCCACCACGTGG	1796	878	1269	2250	1625	2104	1267	1076	1062	580	1121	851	1344	923	1219	1309
#12392_chr3_BS2920_CACGTG_1_sg5	AATCACTCCCTCCCACCACG	1474	960	1060	745	1311	2219	972	1098	827	2148	807	1127	944	1696	880	1213
#12395_chr3_BS2935_CATGTG_1_sg1	GCAGAGAGACCTTTCACACA	1894	1977	1363	1053	1745	2335	1216	1398	1285	1629	1129	1511	1126	707	1106	359
#12401_chr3_BS2944_CACATG_1_sg1	GGTGGAGGGGAGTTTGCACA	1527	2590	1127	1291	1441	2373	1135	1427	955	2158	1010	1015	966	582	1025	453
#12402_chr3_BS2944_CGCGTG_1_sg1	TTCATGGAGAAGCGCGTGTG	1210	743	867	731	1020	833	775	721	633	1584	653	575	763	741	623	306
#12403_chr3_BS2947_CATGTG_1_sg1	TCCGTCATTCATCGCATGTG	2089	1669	1435	1121	1813	1909	1335	1270	1291	2302	1207	1080	1301	1714	1145	4345
#12404_chr3_BS2949_CACATG_1_sg1	GTTTCTTCACAGGCATGTGA	554	538	419	429	464	379	399	336	317	269	320	416	391	350	381	144
#12405_chr3_BS2949_CACATG_1_sg2	TGTTTCTTCACAGGCATGTG	1824	1010	1295	660	1795	1521	1154	1474	1108	1375	1048	2128	1180	855	1093	3330
#12406_chr3_BS2952_CGCGTG_1_sg1	CTCACACGGGGGCTCCCGCG	1069	441	852	734	1080	2385	832	1261	704	381	562	473	722	942	684	164
#12407_chr3_BS2952_CGCGTG_1_sg2	AGGCGCCGAGACGGCCACGC	2126	1759	1483	1847	2066	1586	1439	1617	1282	1687	1300	651	1130	872	1124	440
#12408_chr3_BS2952_CGCGTG_1_sg3	CAGGCGCCGAGACGGCCACG	1482	1347	977	1506	1556	1429	1221	896	1047	474	966	759	1046	1371	1003	164
#12409_chr3_BS2957_CACATG_1_sg1	ACTAAAATAAGAAAATCATG	479	475	402	482	494	166	354	276	350	297	286	349	306	152	265	312
#12410_chr3_BS2958_CACGTG_1_sg1	CTGCAATACAGTATCTCACG	1285	662	1027	1350	1382	2377	963	566	849	360	811	1156	926	815	740	852
#12411_chr3_BS2964_CACATG_1_sg1	TAGCTCAATTGCTCAGCATG	1842	2018	1369	705	1527	852	1354	1196	1354	2216	1036	931	1331	620	1258	276
#12413_chr3_BS2969_CACATG_1_sg1	CCACTCCCTCCTACTGCATG	2549	2434	2019	981	2244	2544	1734	3150	1676	1659	1517	1377	1615	1416	1658	527
#12414_chr3_BS2970_CATGTG_1_sg1	GCACGGTGCTGGAAGGCACA	1435	616	980	2027	1400	2637	965	1951	875	1603	823	1155	961	3366	806	1102
#12415_chr3_BS2971_CGCGTG_1_sg1	GGTGCTTTTAATGCACGCGA	413	51	332	296	461	104	350	360	263	252	243	259	291	215	282	102
#12417_chr3_BS2973_CATGTG_1_sg1	TTTTAGGCTTGTAGACCACA	1115	673	931	826	1175	1555	808	585	852	962	717	809	875	1166	724	460
#12418_chr3_BS2974_CACATG_1_sg1	CTAAATGAGTCACATGTGGA	1303	1033	898	1724	1321	1992	894	1866	743	604	743	991	985	784	752	1204
#12421_chr3_BS2979_CACGCG_1_sg1	CTCAGTAAACACCGCACACG	1889	2606	1411	1161	1864	929	1383	2422	1033	2086	1148	1312	1155	675	1084	988
#12422_chr3_BS2979_CACGCG_1_sg2	CTTGGGAGGGGCCGCGTGTG	2098	1599	1488	1150	2223	2141	1536	2832	1293	3059	1359	1752	1370	1962	1246	1953
#12424_chr3_BS2984_CATGTG_1_sg1	GTGGTGGCCACGGACATGTG	1493	634	1094	678	1418	1440	904	1354	1035	1277	964	864	1001	1122	1017	772
#12425_chr3_BS2984_CACGCG_1_sg1	CCCTGACCTCGCCTCCCACG	2543	857	1724	1938	2245	2343	1751	1824	1423	2425	1481	980	1565	3607	1386	2108
#12427_chr3_BS2984_CACGCG_1_sg2	GGCCGGCTGCTGGCCCGCGT	1321	865	1081	1606	1490	1687	1140	1388	932	1713	932	1345	959	1175	871	1482
#12428_chr3_BS2984_CACGCG_1_sg3	TGGCCGGCTGCTGGCCCGCG	1726	2302	1295	1819	2105	2833	1392	1813	1215	2227	1182	1447	1270	1826	999	696
#12429_chr3_BS2984_CACGCG_1_sg4	CGGCTGCTGGCCCGCGTGGG	1447	1009	924	1260	1501	1185	1267	1154	968	1403	976	1329	881	1145	880	671
#12430_chr3_BS2985_CACATG_1_sg1	CACATGTTTCCTGGGACATG	1544	855	1142	1632	1207	763	932	1620	833	621	816	1452	850	598	763	361
#12432_chr3_BS2987_CACATG_2_sg1	CAGTCTGGGGCGGTGACACA	1300	741	1073	928	1266	1350	922	1039	838	711	897	766	920	2018	855	731
#12434_chr3_BS2987_CGCGTG_1_sg1	ACCGTGCAGGCGGGAGCGCG	1914	1101	1541	1466	2111	3046	1584	2185	1319	1447	1268	2033	1409	1888	1176	2110
#12435_chr3_BS2987_CGCGTG_1_sg2	CCGTGCAGGCGGGAGCGCGT	1019	264	774	1572	1016	1024	826	1008	782	721	699	644	829	448	656	319
#12436_chr3_BS2988_CACATG_1_sg1	AAAACAACTGCCTCAGCACA	2193	1506	1653	1764	1889	3198	1519	1662	1336	1692	1400	1395	1429	774	1320	1319
#12437_chr3_BS2988_CACATG_1_sg2	AAACAACTGCCTCAGCACAT	890	1474	659	735	749	699	582	941	562	361	407	388	588	252	457	283
#12438_chr3_BS2990_CACGTG_1_sg1	GTAATGAGAGCCACACGTGT	1094	267	866	404	1065	909	867	668	716	434	649	271	778	450	748	274
#12439_chr3_BS2990_CACGTG_1_sg2	TAATGAGAGCCACACGTGTG	2296	1700	1835	2258	2029	2316	1501	1798	1627	3123	1568	2195	1577	1546	1457	2850
#12440_chr3_BS2990_CACGTG_1_sg3	AGTAATGAGAGCCACACGTG	2128	1098	1551	1157	1805	964	1435	599	1442	1687	1306	999	1433	1277	1329	1098
#12442_chr3_BS2991_CACGTG_1_sg1	CCGGCCCGGCGCCCGCCACG	1797	889	1380	1998	2641	3096	1823	2525	1245	1402	1123	1261	1204	1405	1156	905
#12443_chr3_BS2991_CACGTG_1_sg2	CGCCGCCGCCGGGTGCCACG	2533	2536	1877	1922	3098	5257	1864	2482	1365	1305	1383	1361	1466	1421	1280	2672
#12444_chr3_BS2991_CACGTG_1_sg3	GCCGCCGGGTGCCACGTGGC	2397	1634	1779	1380	2374	2925	1717	3276	1379	2666	1277	1506	1394	1135	1256	1744
#12445_chr3_BS2991_CACGTG_1_sg4	CGCCGCCGGGTGCCACGTGG	1972	1458	1535	1310	2289	2523	1766	2559	1366	2679	1337	1639	1501	2088	1463	1353
#12446_chr3_BS2992_CACGTG_1_sg1	CTGGAGCCGGAGCACGTGCC	1760	1384	1309	2569	1711	2337	1424	2521	909	1609	982	1168	1072	922	984	844
#12447_chr3_BS2993_CGCGTG_1_sg1	CAATGGGAGGAGGAGACACG	1457	79	808	223	1016	346	748	142	813	227	918	89	1092	196	995	109
#12448_chr3_BS2993_CGCGTG_2_sg1	TATCTGGGACTGCACGCGAA	1407	601	891	826	1106	762	1013	1342	1037	1182	833	691	873	746	843	376
#12449_chr3_BS2995_CATGTG_1_sg1	ACTTATCAAAAACACATGTC	1265	439	1015	1767	1224	1185	850	845	805	1160	789	1148	925	1084	903	556
#12450_chr3_BS2995_CATGTG_2_sg1	GCTCTAATAGAGAAAGCATG	1226	375	984	1629	1274	651	1057	637	990	1061	869	606	953	621	797	972
#12451_chr3_BS2995_CATGTG_2_sg2	CTCTAATAGAGAAAGCATGT	477	415	366	576	372	204	349	190	281	409	269	237	276	182	264	37
#12452_chr3_BS2995_CATGTG_2_sg3	TCTAATAGAGAAAGCATGTG	1442	1589	1048	1347	1274	2196	1018	1867	966	616	1089	1116	1048	1938	904	727
#12453_chr3_BS2995_CATGTG_2_sg4	CTAATAGAGAAAGCATGTGG	556	369	353	376	442	288	408	616	317	263	350	157	326	904	412	292
#12454_chr3_BS2997_CACGCG_1_sg1	TCCCCATTCCAGAAACGCGT	597	360	447	641	590	228	405	649	415	646	367	806	407	164	349	172
#12455_chr3_BS2997_CACGCG_1_sg2	GTCCCCATTCCAGAAACGCG	1793	854	1320	1255	1860	1702	1414	1490	1241	1494	1103	922	1240	1136	1108	1747
#12456_chr3_BS2997_CACGCG_1_sg3	CCCCATTCCAGAAACGCGTG	1695	1989	1310	676	1524	2486	1224	1562	1080	1180	957	945	1055	1519	1050	1064
#12457_chr3_BS2999_CACGTG_1_sg1	GCCCAGGGGTTAGAAGCACG	1334	336	1206	1066	1329	780	951	979	999	1612	931	614	955	1011	906	161
#12458_chr3_BS3003_CACATG_1_sg1	GCCTCACAACAAACAGCACA	581	276	498	177	593	367	413	387	388	554	291	483	391	397	334	271
#12459_chr3_BS3003_CACATG_1_sg2	CCTCACAACAAACAGCACAT	557	148	469	421	439	387	390	570	357	309	297	257	374	601	346	2060
#12460_chr3_BS3004_CATGTG_2_sg1	TAGCGGGCTGTGGCACATGT	1257	619	784	1123	1168	1498	863	805	714	833	688	961	807	1515	775	963
#12462_chr3_BS3008_CACATG_1_sg1	CCAGATACCATCTCGTCATG	2116	1289	1540	962	1958	1908	1434	1486	1266	1933	1331	911	1440	1565	1238	1001
#12463_chr3_BS3008_CATGTG_1_sg1	AGTGTGAACTGTGTATCACA	1176	446	1031	1352	1050	1157	629	690	734	2151	792	896	793	1063	747	6000
#12464_chr3_BS3010_CACATG_1_sg1	CTGGGCAAATGGTAGCCACA	1468	1169	1049	596	1297	1873	838	1143	891	1996	787	1208	945	860	864	687
#12469_chr3_BS3011_CACGCG_1_sg1	GGATGGATTCTCCGCGTGGC	2210	1377	1733	2344	2107	2018	1785	2903	1281	2555	1234	1576	1356	2093	1158	1341
#12470_chr3_BS3011_CACGCG_1_sg2	CCAGGGATGGATTCTCCGCG	2752	1332	1996	1672	2407	2441	1745	1500	1713	1580	1626	1460	1967	1163	1669	2982
#12471_chr3_BS3012_CACGTG_1_sg1	GCAGAGCAAGCGCACGTGCT	1389	881	1101	1241	1312	1684	1141	1608	805	1736	795	943	963	771	787	555
#12472_chr3_BS3015_CGCGTG_1_sg1	GGGGCCGTGGTCGGGTCACG	1112	595	881	688	1077	750	877	852	686	620	735	364	844	499	753	559
#12473_chr3_BS3017_CACATG_1_sg1	TGGGGCAGGCGAAAGCACAT	701	208	549	63	685	460	570	845	448	795	332	391	507	290	389	148
#12474_chr3_BS3017_CACATG_1_sg2	CTGGGGCAGGCGAAAGCACA	1079	1269	885	1097	1028	1082	946	1756	579	1209	527	904	759	916	630	2037
#12475_chr3_BS3018_CATGTG_1_sg1	CTCCTTTGATGAAGACCATG	1692	2329	1453	1976	1613	1507	1301	955	1094	1779	967	1055	1098	1977	1170	814
#12477_chr3_BS3019_CACGTG_1_sg1	TCCTGAACCGCGCGTCCACG	1656	1233	1384	1696	1709	864	1278	1449	1125	1357	1194	838	1185	2272	1120	498
#12478_chr3_BS3019_CACGTG_1_sg2	TGCTGCGCGCTGCTGCCACG	1349	755	916	1046	1400	718	1039	1066	850	699	736	644	814	318	771	486
#12479_chr3_BS3019_CGCGTG_1_sg1	AATGCTTGCAGATGCGCGCG	1988	1063	1480	1708	1888	1836	1431	1729	1232	1230	1200	1200	1155	854	1200	526
#12480_chr3_BS3019_CGCGTG_1_sg2	GCTTGCAGATGCGCGCGTGG	966	399	739	621	1046	1197	723	760	474	437	614	658	629	341	477	199
#12481_chr3_BS3021_CACGTG_1_sg1	CAGTGGTTCCTCCCCTCACG	1972	644	1391	1004	1816	1275	1422	1474	1321	1356	1150	810	1360	771	1307	1081
#12482_chr3_BS3021_CACGTG_1_sg2	GGACGCTGGGGCCACGTGAG	1592	347	1089	1223	1701	3107	1182	1717	1148	1127	1107	832	1189	1638	1126	925
#12483_chr3_BS3021_CACGTG_1_sg3	GGGACGCTGGGGCCACGTGA	1492	623	1215	757	1275	1212	1209	924	947	710	955	804	1042	1365	966	8804
#12484_chr3_BS3021_CACGTG_1_sg4	TGGGACGCTGGGGCCACGTG	1062	653	784	349	886	1070	736	1125	728	856	696	641	678	559	619	247
#12485_chr3_BS3023_CGCGTG_1_sg1	AGTGTCAGCGCACACCCGCG	1747	1318	1397	1314	1475	2484	1238	997	1145	1381	1025	1455	1238	842	1061	624
#12486_chr3_BS3023_CGCGTG_1_sg2	GTGTCAGCGCACACCCGCGT	1924	990	1687	865	1852	1427	1581	873	1441	1212	1352	786	1495	1423	1268	1268
#12487_chr3_BS3023_CGCGTG_1_sg3	GCCTTCCCCAGCTCCCACGC	1836	291	1353	884	1895	2099	1282	1694	942	1880	924	936	1245	812	1104	1205
#12489_chr3_BS3025_CACGTG_1_sg1	GCGCCGGATGTGAGGTCACG	2470	1065	1834	1934	2365	2666	1665	1573	1546	1826	1421	1372	1589	1122	1400	3341
#12490_chr3_BS3025_CACGTG_1_sg2	CCGGATGTGAGGTCACGTGG	1522	1580	1019	1212	1366	1412	1117	1212	849	1686	844	628	977	1481	942	428
#12491_chr3_BS3025_CGCGTG_1_sg1	AGGCCTTCGCACCCACCGCG	2453	2698	1817	2317	2555	4120	1904	2188	1613	1442	1526	1497	1606	1143	1514	1097
#12492_chr3_BS3025_CGCGTG_1_sg2	GGCCTTCGCACCCACCGCGT	2041	2356	1426	1076	1830	1839	1602	1648	1148	2161	956	1105	1237	1631	1161	736
#12493_chr3_BS3025_CGCGTG_1_sg3	AGGGCAGGAGCCCACGCGGT	1513	714	1100	1605	1205	967	1112	1004	1149	1432	1052	1315	1056	810	1112	3257
#12494_chr3_BS3025_CGCGTG_1_sg4	CAGGGCAGGAGCCCACGCGG	644	194	372	378	600	644	407	272	341	407	345	72	392	191	344	86
#12495_chr3_BS3025_CGCGTG_1_sg5	GGCCAGGGCAGGAGCCCACG	1682	883	1141	835	1390	1141	1377	826	1153	1012	1011	617	1069	1862	957	1392
#12496_chr3_BS3026_CACGTG_1_sg1	GTGAGATGTCATCACGTGCG	1959	1579	1385	1887	1665	1098	1316	1759	1247	1281	1158	1297	1250	1112	1151	1952
#12497_chr3_BS3026_CACGCG_1_sg1	GAGGCGAGGCGCGGGCGCGT	1395	2093	848	464	1082	1813	800	1028	767	1176	618	305	854	674	697	561
#12499_chr3_BS3028_CACGTG_1_sg1	GTGGGGGGCAGGTGGCACGT	1624	1162	1075	864	1504	1296	1093	866	872	815	862	727	1072	1056	949	695
#12501_chr3_BS3031_CATGTG_1_sg1	ACTTTTCCCGTGCTCTCATG	1682	916	1478	831	1549	1631	1249	2140	1263	689	1175	912	1184	2442	1163	786
#12503_chr3_BS3032_CACGCG_2_sg1	CGTGCCAGAGGGGCAGCGCG	607	610	474	212	552	1076	539	395	516	1216	421	607	488	906	407	457
#12504_chr3_BS3034_CGCGTG_1_sg1	AACCCAGAGAAGGGCACGCG	1393	981	1013	2097	1329	1611	911	1698	885	2096	905	1109	865	1001	843	184
#12505_chr3_BS3034_CGCGTG_1_sg2	GAACCCAGAGAAGGGCACGC	1293	1410	947	790	1179	1614	1006	1575	615	917	702	979	789	546	732	649
#12507_chr3_BS3036_CACATG_1_sg1	CTGTGATGTGGACTCCCACA	1611	883	1059	717	1424	1602	946	554	1060	740	982	932	1190	682	1049	475
#12508_chr3_BS3036_CACATG_1_sg2	GAGAGCTGGCAGCACCATGT	2073	1558	1608	804	1807	1848	1454	819	1133	1011	1275	951	1418	580	1173	542
#12509_chr3_BS3036_CACATG_1_sg3	GGAGAGCTGGCAGCACCATG	1400	851	931	662	1175	665	948	1082	799	1238	737	523	870	337	775	326
#12510_chr3_BS3037_CACGCG_1_sg1	CTCGACCAATGGCTGTCACG	1793	1732	1344	1652	1665	919	1319	1595	1138	1309	1007	701	1132	2763	1113	416
#12512_chr3_BS3039_CACATG_1_sg1	CACACGTGTGTGGACACACA	1870	1829	1262	1414	1426	1691	1135	1510	934	2577	1026	1892	1102	1176	1116	954
#12514_chr3_BS3042_CACATG_1_sg1	GAGCCTCTGAAACCACATGG	1796	1097	1334	1198	1791	1123	1261	880	1301	873	1146	1620	1357	1250	1238	558
#12515_chr3_BS3042_CACATG_1_sg2	CTAGAGCCTCTGAAACCACA	620	95	409	141	623	259	407	447	385	141	364	414	439	340	374	452
#12516_chr3_BS3042_CACATG_1_sg3	AAAGGCAAATGTCCACCATG	2154	894	1513	1093	1820	2512	1483	3159	1274	1411	1213	998	1465	1437	1303	2051
#12517_chr3_BS3042_CATGTG_1_sg1	TGGGTTGCTAGTGTGTCATG	1590	826	1134	811	1375	1659	1029	1202	1022	2211	852	1301	1069	566	922	409
#12518_chr3_BS3046_CACGTG_1_sg1	TGAACTTTGCTTTAGTCACG	1841	724	1503	1811	1665	2628	1292	899	1257	2789	1162	2229	1335	1310	1177	2139
#12519_chr3_BS3048_CACATG_1_sg1	TCCGTGGGAGAGGTTTCACA	1556	525	1090	1231	1252	1559	950	918	872	1043	895	932	922	640	930	526
#12520_chr3_BS3048_CACATG_1_sg2	CCGTGGGAGAGGTTTCACAT	1719	880	1262	1719	1441	793	1145	2006	949	1200	950	834	1043	1175	1012	499
#12521_chr3_BS3054_CGCGTG_1_sg1	TCGCGGCCGGATCTGCACGC	1247	596	978	1320	1122	2068	1007	1155	737	1088	701	844	844	562	744	799
#12522_chr3_BS3054_CGCGTG_1_sg2	GTCGCGGCCGGATCTGCACG	1997	654	1514	792	2008	1640	1397	1766	1156	812	1179	1785	1350	1323	1182	552
#12523_chr3_BS3056_CATGTG_1_sg1	GTTCACCTTTTTAAGTCACA	887	500	717	938	954	1588	662	659	610	775	534	606	549	509	456	789
#12526_chr3_BS3061_CACGCG_1_sg1	GAGGGGCCACCCCCACCACG	2420	1194	1649	1371	2282	1884	1817	1896	1397	4590	1499	2218	1545	1378	1505	565
#12527_chr3_BS3061_CACGCG_1_sg2	GTCTGTTGGAGCCGCGTGGT	2124	1529	1681	820	2069	2027	1531	1234	1555	3146	1487	1769	1438	992	1370	1295
#12528_chr3_BS3061_CACGCG_1_sg3	TGTCTGTTGGAGCCGCGTGG	1337	307	880	419	1288	764	848	869	817	393	712	640	829	721	895	332
#12529_chr3_BS3061_CACGCG_1_sg4	ACGTGTCTGTTGGAGCCGCG	1379	652	764	898	1087	1153	769	907	718	1168	703	591	747	1697	783	406
#12530_chr3_BS3065_CATGTG_1_sg1	GGGGGCACTCCGATTCACAT	1556	1260	1238	1406	1590	1309	1091	1990	1019	720	981	1087	1057	933	986	1247
#12531_chr3_BS3065_CATGTG_1_sg2	TGGGGGCACTCCGATTCACA	1849	1643	1501	869	1733	1991	1234	963	1310	1228	1196	1774	1351	1054	1193	757
#12532_chr3_BS3066_CACGTG_1_sg1	TCCTTGGGAAGGAAGTCACG	1207	521	962	755	1177	823	783	1115	873	645	860	394	851	1733	832	271
#12533_chr3_BS3067_CATGTG_1_sg1	GTACCAGTTTGATCACATGA	683	217	481	730	642	441	430	484	422	288	349	580	520	286	406	228
#12539_chr3_BS3071_CACGTG_1_sg1	TGAGACGCTGAGCTGACACG	1663	602	1169	896	1503	1271	1190	1633	1036	1350	1133	753	1199	1062	1115	584
#12540_chr3_BS3072_CACATG_1_sg1	CCTGGCTATTTTTAGCATGT	3168	2740	2334	2077	2838	3403	1929	4881	2104	3149	1897	2293	1772	2427	1711	5716
#12541_chr3_BS3072_CACATG_1_sg2	CCCTGGCTATTTTTAGCATG	2693	1372	1881	1587	2116	2597	1579	1486	1612	2563	1523	1885	1375	2217	1405	2370
#12542_chr3_BS3074_CACGTG_1_sg1	GCTTGATGCCTGCTGCCACG	2198	1385	1520	605	1902	3307	1519	2488	1491	1343	1419	2036	1568	1043	1433	1132
#12543_chr3_BS3074_CACGTG_1_sg2	GATGCCTGCTGCCACGTGGC	1777	1053	1210	948	1663	1961	1242	3339	1067	1409	994	1709	1060	736	902	1846
#12544_chr3_BS3074_CACGTG_1_sg3	GAGGAGGAGGACCAGCCACG	1894	905	1302	857	1688	572	1086	509	1391	1280	1259	1051	1318	1295	1271	521
#12545_chr3_BS3083_CACGCG_1_sg1	CTGCCTTACAGAAGTCCACG	1240	459	1013	695	1089	2542	832	1522	665	1829	757	705	850	441	768	385
#12546_chr3_BS3083_CACGCG_1_sg2	CCTGGATTTCACTTGCCGCG	2385	1935	1742	2348	2187	2306	1699	1995	1496	2839	1506	2097	1662	1657	1479	1931
#12547_chr3_BS3088_CACGCG_1_sg1	TGCCCAGCGCACAGCGCGTG	2146	1524	1724	1566	2187	2188	1674	1718	1507	1750	1318	1502	1623	1579	1531	1329
#12548_chr3_BS3089_CACGTG_1_sg1	GCAGAGGGGGTGTACACGTG	1573	526	1223	1432	1297	1947	1053	1552	980	988	886	844	1029	530	942	230
#12549_chr3_BS3089_CACGTG_1_sg2	AGCAGAGGGGGTGTACACGT	1208	1678	839	504	1147	1209	876	1053	769	347	802	862	808	600	800	336
#12550_chr3_BS3089_CACGTG_1_sg3	GAGCAGAGGGGGTGTACACG	1193	1000	893	1316	1118	978	765	1108	773	441	633	611	743	195	723	183
#12554_chr3_BS3096_CGCGTG_1_sg1	CGGCTGGGCTGAGGCGCGTG	1062	519	896	304	1266	1224	998	978	777	1088	830	1203	757	236	806	246
#12555_chr3_BS3097_CACGTG_1_sg1	AATTTGATACAGGCCACGTG	1585	684	1087	1933	1435	1327	950	1080	1104	497	987	911	1035	627	957	244
#12557_chr3_BS3102_CACGTG_1_sg1	TGCGGCGCCGGGGGAACACG	875	709	699	848	717	256	532	253	523	542	491	154	645	195	485	183
#12558_chr3_BS3103_CACGTG_2_sg1	CACACCCCACAGCTTCCACG	1193	1000	892	1364	987	948	757	431	709	855	600	645	675	1587	729	425
#12559_chr3_BS3103_CACGTG_2_sg2	GGCTTAGACACATTGCCACG	2062	1098	1508	1249	1643	1174	1269	1617	1342	1849	1224	1140	1382	1789	1251	2697
#12560_chr3_BS3103_CACATG_1_sg1	CACGCAAGAGCGCATGTGCG	2035	2298	1412	1391	1694	2627	1492	2425	1370	1440	1224	1906	1156	3296	1170	1099
#12561_chr3_BS3112_CACGTG_1_sg1	AGGAGGCATCGGGAGCCACG	1835	493	1465	529	1623	1004	1301	765	1044	1251	1116	1200	1214	612	1097	300
#12562_chr3_BS3112_CACGTG_1_sg2	GGAGGCATCGGGAGCCACGT	1223	614	928	909	1166	1005	762	771	798	647	855	510	803	1028	722	223
#12563_chr3_BS3112_CACGTG_1_sg3	CTCCTAAACCACAACCCACG	1385	679	1073	1257	1138	749	880	545	735	551	680	1099	836	609	770	507
#12564_chr3_BS3113_CATGTG_1_sg1	AAAAGACCAGCTGAAGCATG	1760	965	1441	951	1499	1979	1056	958	1342	1523	1086	998	1297	1266	1159	909
#12565_chr3_BS3113_CACGCG_1_sg1	CTGCTGCACACCCCAACACG	2616	1185	2022	1681	2425	3144	1703	1631	1463	2780	1427	1262	1856	1052	1575	1252
#12566_chr3_BS3113_CACGCG_1_sg2	TGCTGCACACCCCAACACGC	703	503	491	477	625	305	528	721	381	292	433	864	456	216	489	716
#12567_chr3_BS3113_CACGCG_1_sg3	GGCGGAGCCTGCCCGCGTGT	1039	1247	895	799	1202	1388	824	747	572	902	744	788	782	892	778	809
#12568_chr3_BS3113_CACGCG_1_sg4	GCGGAGCCTGCCCGCGTGTT	1854	597	1310	2052	1673	1528	1301	1753	1178	1487	1169	1876	1089	1793	1062	1185
#12569_chr3_BS3118_CACGTG_1_sg1	CCTCTCCTGCTTCCCCACGT	2269	1098	1549	803	1821	1701	1476	875	1283	786	1307	1072	1517	1826	1316	422
#12570_chr3_BS3118_CACGTG_1_sg2	CTCCTGCTTCCCCACGTGGG	2471	1944	2003	1712	2261	1223	1712	2323	1780	2254	1525	1516	1779	1336	1546	2413
#12571_chr3_BS3118_CACGTG_1_sg3	TCCTCTCCTGCTTCCCCACG	2333	1462	1888	1289	2030	3519	1608	1742	1778	1215	1597	957	1769	1030	1613	632
#12572_chr3_BS3118_CACGTG_1_sg4	CATCGCGTATCCGCCCACGT	2350	699	1763	876	2034	1333	1479	1672	1480	1253	1446	1516	1657	1055	1594	1118
#12573_chr3_BS3118_CACGTG_1_sg5	CCATCGCGTATCCGCCCACG	2216	674	1853	1452	1958	1696	1559	1063	1502	1990	1489	1424	1657	1800	1400	572
#12574_chr3_BS3118_CACGTG_1_sg6	ATCGCGTATCCGCCCACGTG	2163	1157	1538	616	1634	1379	1418	909	1137	763	1308	582	1351	1118	1245	2477
#12575_chr3_BS3120_CACATG_1_sg1	GTGCCTCAGCAGGCATGTGT	1453	625	1054	1199	1535	2104	1186	1076	958	692	913	1159	1089	1002	1025	272
#12576_chr3_BS3124_CACATG_1_sg1	TAAGGTGTCATGGAAGCACA	1113	937	690	628	1000	1005	696	1121	633	836	717	714	828	1182	748	391
#12577_chr3_BS3124_CACATG_1_sg2	GGTGTCATGGAAGCACATGG	924	712	605	918	826	484	515	578	524	709	552	461	571	372	591	408
#12580_chr3_BS3135_CACGTG_1_sg1	CTAGTCCTCGTGCGAGCACG	1673	1878	1252	758	1628	1115	1133	1165	1062	1755	1017	862	1220	880	1143	1764
#12581_chr3_BS3139_CACATG_1_sg1	GGGCAGCAGCGGCACATGTC	1849	1845	1442	1640	1980	1783	1322	2304	1237	1873	1135	1138	1270	3400	1180	1009
#12582_chr3_BS3139_CACATG_2_sg1	AGCTTGCATGAGGAAACACA	520	1371	475	165	559	434	321	273	354	285	349	430	381	282	379	275
#12583_chr3_BS3140_CACGTG_1_sg1	GGATCTGGTGCCTTTTCACG	1891	692	1492	811	1730	1648	1226	1290	1060	1087	956	807	1252	694	1109	963
#12584_chr3_BS3140_CACGTG_1_sg2	GATCTGGTGCCTTTTCACGT	1728	1010	1329	702	1686	1478	1102	1355	1082	1073	1091	1018	1212	940	1020	776
#12585_chr3_BS3140_CACGTG_1_sg3	ATCTGGTGCCTTTTCACGTG	1925	1829	1565	1155	1832	4301	1436	1938	1470	1981	1420	1872	1522	1318	1444	1421
#12586_chr3_BS3140_CACGTG_1_sg4	TCTGGTGCCTTTTCACGTGG	1447	339	931	1250	1214	891	932	1170	611	1016	536	568	735	199	742	201
#12587_chr3_BS3141_CATGTG_1_sg1	ACTTCTCCAGCCTCAGCACA	1797	1053	1395	1558	1763	1556	1371	2007	1265	1508	1298	1410	1236	989	1113	984
#12588_chr3_BS3141_CATGTG_1_sg2	CTCCAGCCTCAGCACATGGC	1605	1385	1159	1026	1354	1301	1108	1235	748	2045	731	973	944	1411	775	509
#12589_chr3_BS3141_CACGCG_1_sg1	CTCCAGGAGGAGAAACACGC	549	266	495	504	620	393	425	400	323	401	312	496	325	471	315	65
#12590_chr3_BS3141_CACGCG_1_sg2	TCCAGGAGGAGAAACACGCG	1065	338	819	549	825	1074	648	631	608	584	640	1119	639	602	584	903
#12591_chr3_BS3141_CACGCG_1_sg3	CCTCCAGGAGGAGAAACACG	1641	1459	1421	841	1514	1591	1068	615	962	1055	1010	1015	1194	1511	1041	1205
#12592_chr3_BS3142_CATGTG_1_sg1	GGACGGAAACTGAAGTCACA	655	579	485	91	582	727	497	435	552	475	411	359	465	495	465	117
#12593_chr3_BS3142_CGCGTG_1_sg1	AGCCGTGAGTATTTCCCGCG	1807	731	1404	1376	1849	1812	1396	2126	1312	1559	1337	1366	1254	1786	1144	560
#12594_chr3_BS3142_CGCGTG_1_sg2	GCCGTGAGTATTTCCCGCGT	1741	617	1290	694	1478	1787	1323	1043	1142	1178	1115	806	1212	1604	1209	862
#12595_chr3_BS3142_CGCGTG_1_sg3	CCGTGAGTATTTCCCGCGTG	2968	1829	2326	2111	2901	5028	2188	1975	2101	2798	1970	2105	1990	3842	1810	4464
#12596_chr3_BS3142_CGCGTG_1_sg4	CGTGAGTATTTCCCGCGTGG	1670	1557	1343	612	1615	1146	1167	1038	1124	695	948	1578	1170	1600	1067	706
#12597_chr3_BS3142_CGCGTG_1_sg5	CCCCGGGGACGCCCCCACGC	2311	2579	1672	1834	2479	2604	1764	1814	1314	1620	1397	2063	1413	2862	1197	1196
#12598_chr3_BS3142_CGCGTG_1_sg6	GCCCCGGGGACGCCCCCACG	2139	353	1626	946	1994	1542	1480	767	1367	1576	1350	1608	1441	1045	1321	2880
#12599_chr3_BS3143_CACGTG_1_sg1	ACAGATGCCGTCCACGTGCC	2514	1932	1926	1975	2182	3147	1813	2123	1537	2140	1420	2022	1480	1577	1348	983
#12600_chr3_BS3143_CACGTG_1_sg2	GGACAGGCCTGGCACGTGGA	1497	1493	1142	778	1284	1440	1039	1345	979	638	859	816	1041	609	836	1178
#12602_chr3_BS3144_CATGTG_1_sg1	AGAAAGTTGCTTGGTGCACA	1406	1630	1155	691	1233	1229	802	754	943	1057	826	989	930	1112	993	379
#12603_chr3_BS3149_CATGTG_1_sg1	TGGTAATTTTTAGAACCATG	998	972	728	1462	902	775	669	666	725	1244	621	889	718	1032	619	668
#12604_chr3_BS3149_CATGTG_1_sg2	GGTAATTTTTAGAACCATGT	976	837	615	784	856	482	568	544	588	1081	458	645	585	415	605	493
#12605_chr3_BS3149_CATGTG_1_sg3	TAGCCTCGCCACTGCCCACA	2064	1059	1684	1068	2010	1951	1438	1521	1262	2714	1307	673	1379	1176	1250	368
#12606_chr3_BS3151_CGCGTG_1_sg1	CGAGGAGCTGCGCACGCGCG	1852	1359	1235	1804	1756	1323	1303	1259	1121	1376	1115	1223	1110	1677	1067	1455
#12607_chr3_BS3151_CGCGTG_1_sg2	GCGAGGAGCTGCGCACGCGC	1369	1372	953	858	1675	1707	1119	929	848	1407	847	1013	873	2519	826	493
#12608_chr3_BS3151_CGCGTG_1_sg3	GGCGAGGAGCTGCGCACGCG	1248	866	1016	1565	1334	1516	1012	741	762	669	790	734	772	914	752	1580
#12609_chr3_BS3152_CACGCG_1_sg1	ACAACCGCCGCCGCTGCGCG	2647	1988	1903	1875	2935	3050	2085	2303	1507	1944	1630	1517	1666	1856	1496	1398
#12612_chr3_BS3162_CACGCG_1_sg1	GGGGACCTGACACGGTCACG	1778	1486	1299	1180	1660	1551	1464	1621	1278	1962	1230	924	1296	1531	1297	1955
#12613_chr3_BS3162_CGCGTG_1_sg1	CAGGGAGGACGCCGCGTGGA	1673	1381	1425	932	1627	1932	1275	1112	1222	897	1129	1192	1108	1244	1059	791
#12614_chr3_BS3162_CGCGTG_1_sg2	GCTGCAGGGAGGACGCCGCG	1002	361	842	733	980	2043	844	939	661	907	640	709	668	217	538	366
#12615_chr3_BS3162_CGCGTG_1_sg3	GCGCCGGCTCTCCGTCCACG	1294	1221	1024	774	1368	2297	891	951	902	728	763	1039	844	597	943	542
#12616_chr3_BS3163_CATGTG_1_sg1	AAATTATCTGCAATGTCATG	1418	840	1026	675	1423	1996	1039	1469	725	1739	959	961	888	731	872	274
#12617_chr3_BS3164_CACATG_1_sg1	ACACATCCGTCACATCCACA	765	618	568	824	757	1063	580	410	524	1285	528	567	480	143	546	488
#12618_chr3_BS3164_CACATG_1_sg2	CACATCCGTCACATCCACAT	809	579	696	383	767	562	660	642	457	649	549	360	553	493	581	227
#12620_chr3_BS3164_CACATG_1_sg3	CACACGGGCAGGTCCCCATG	1977	2055	1598	1082	2049	2705	1575	1764	1406	2090	1282	1449	1458	1752	1337	611
#12622_chr3_BS3167_CACGCG_2_sg1	GAGGCCGCTGTCCCACGCGC	1889	847	1237	793	1541	1395	1224	1414	872	881	862	732	1123	419	947	367
#12623_chr3_BS3167_CACGCG_2_sg2	AGGCCGCTGTCCCACGCGCC	1673	2617	1314	1880	1569	1655	1286	1645	997	1504	812	1005	928	1730	880	828
#12624_chr3_BS3167_CACGCG_2_sg3	GCCAACGGGACCCGGCGCGT	2088	1537	1540	1719	1914	941	1696	2104	1177	1430	1131	702	1396	1042	1199	961
#12625_chr3_BS3167_CACGCG_2_sg4	CGCCAACGGGACCCGGCGCG	566	694	456	399	705	651	418	462	411	988	364	670	404	305	380	468
#12627_chr3_BS3169_CATGTG_1_sg1	CGGGGGTTTCTGGCACATGC	1238	586	973	566	1196	1497	888	1469	613	602	650	830	641	804	697	282
#12628_chr3_BS3170_CACGTG_1_sg1	CACTCCCTATCAGCGTCACG	2156	2505	1612	1053	2059	2169	1481	1046	1297	1805	1345	1057	1352	2771	1217	887
#12629_chr3_BS3172_CACGTG_1_sg1	CGCCGGGAAAGCGGTCACGT	1719	1779	1271	509	1678	1058	1266	1085	1100	1102	1137	1167	1096	625	1015	714
#12630_chr3_BS3172_CACGTG_1_sg2	GCGCCGGGAAAGCGGTCACG	1310	879	1076	825	1307	1193	1001	1332	729	508	795	743	942	852	717	412
#12631_chr3_BS3173_CACGTG_1_sg1	CTCTAGATGCCTCATGCACG	2215	1205	1629	1593	1854	1554	1408	1785	1307	1148	1144	1130	1354	1566	1256	1336
#12632_chr3_BS3173_CATGTG_1_sg1	GTTCTCAAGGTCCAACCATG	1778	1797	1304	843	1576	1652	1216	1276	996	788	1092	1026	1194	553	1020	1661
#12634_chr3_BS3173_CATGTG_1_sg2	GATACGTGCTACCACATGGT	2628	1089	1981	2945	2371	1819	1629	1726	1934	1422	1807	1723	2005	1551	1901	1286
#12635_chr3_BS3176_CACGTG_1_sg1	CACCACGTCTACCACGTGAC	2025	1722	1499	1306	1830	2432	1326	1297	1136	2046	940	1361	1233	2024	1127	782
#12636_chr3_BS3176_CACGTG_1_sg2	GCCGCAGGAATCCAGTCACG	1687	945	1137	1190	1497	1718	1198	829	914	1567	880	1000	1042	856	1009	1314
#12637_chr3_BS3178_CACATG_2_sg1	GCTGGGCAGACCCTCGCACA	1275	435	929	615	1146	797	960	639	648	738	702	739	820	488	789	2713
#12638_chr3_BS3178_CACATG_2_sg2	CATTTAGATTGCCATGTGCG	2449	5233	2030	2581	2260	2032	1748	2100	1815	3559	1755	2128	1769	2056	1566	4543
#12640_chr3_BS3183_CACGTG_1_sg1	AAGAACTCCTTGCCCACGTG	2031	849	1680	1391	2041	1809	1468	977	1472	2322	1501	1150	1571	1098	1567	1066
#12641_chr3_BS3183_CACGTG_1_sg2	AGAACTCCTTGCCCACGTGA	1120	1132	781	420	1101	656	774	1219	659	692	664	532	797	220	686	404
#12642_chr3_BS3183_CACGTG_1_sg3	AGGCAGGAACGCCCTCACGT	1931	1055	1287	1446	1588	1371	1035	1592	1118	738	1020	751	1266	822	1131	965
#12643_chr3_BS3183_CACGTG_1_sg4	GAGGCAGGAACGCCCTCACG	2169	1094	1523	1344	1783	663	1440	754	1359	1092	1316	1386	1418	1963	1368	424
#12644_chr3_BS3185_CACGTG_1_sg1	CGGAGCTAAAGGAACACGTG	1508	633	1085	1353	1313	1578	1082	847	873	944	1068	656	1059	1289	1037	387
#12645_chr3_BS3187_CACATG_1_sg1	CCGCTCTGCTGGGTTACACA	1194	812	898	950	1125	954	787	543	668	1517	607	389	772	1026	665	79
#12647_chr3_BS3192_CGCGTG_1_sg1	CCGAGGGAGCGCGCACGCGC	1404	1345	1086	444	1348	2077	967	1659	931	434	823	734	867	630	843	255
#12648_chr3_BS3193_CATGTG_1_sg1	TGAAAAGCGCATCATGTGGG	1499	1942	1172	1336	1386	1117	950	1050	900	1078	948	1205	998	1194	891	512
#12649_chr3_BS3193_CATGTG_1_sg2	CCCTTGAAAAGCGCATCATG	1847	858	1446	1355	1651	1066	1177	1429	1124	999	1113	983	1191	1064	1213	1306
#12650_chr3_BS3193_CATGTG_1_sg3	CCTTGAAAAGCGCATCATGT	1123	441	790	1000	1057	705	611	735	641	282	597	467	628	705	584	1216
#12651_chr3_BS3196_CACGCG_1_sg1	TTTAATCCCACAAGGCCACG	1822	1186	1160	929	1395	527	1021	493	1077	526	1026	494	1123	827	1166	581
#12652_chr3_BS3196_CACGCG_1_sg2	AATCCCACAAGGCCACGCGG	1290	371	992	541	1336	1570	1010	758	632	536	579	505	965	760	813	334
#12653_chr3_BS3196_CACGCG_1_sg3	ATCCCACAAGGCCACGCGGC	1842	1816	1283	511	1507	917	1363	1032	1112	1504	1032	1497	1118	2548	996	733
#12654_chr3_BS3196_CACGCG_1_sg4	AAGGACGAGGCCCCGCCGCG	2408	686	1722	1080	2111	1477	1599	917	1345	711	1324	782	1413	1173	1204	3014
#12655_chr3_BS3198_CACGTG_1_sg1	CTCCCACAGCCCCACTCACG	2541	1541	1819	871	2128	2299	1689	1080	1612	955	1400	1205	1890	1171	1597	575
#12656_chr3_BS3198_CACGTG_1_sg2	TCCCACAGCCCCACTCACGT	1193	642	972	978	1105	1559	947	891	678	673	594	550	822	336	801	253
#12658_chr3_BS3199_CACATG_1_sg1	TCACAGTCACCCGACGCACA	1518	1605	1203	1368	1348	1016	1065	1015	996	731	812	614	1011	786	900	407
#12661_chr4_BS2_CACGTG_1_sg1	GGGGAGAGGAAAAACACGTG	1033	25	782	121	1012	324	779	360	698	200	600	92	1006	1342	877	420
#12662_chr4_BS2_CACGTG_1_sg2	GGGAGAGGAAAAACACGTGT	390	3	318	88	381	84	367	182	268	12	293	34	345	25	327	6
#12663_chr4_BS3_CATGTG_1_sg1	GCCAATCCCATTCATACACA	661	220	493	366	833	501	543	480	546	929	459	454	516	419	478	1012
#12664_chr4_BS3_CATGTG_2_sg1	GGTTTCACAAGTCTCCATGT	1439	83	966	219	1145	380	765	178	929	124	888	178	1082	500	1067	176
#12665_chr4_BS3_CATGTG_2_sg2	AGGTTTCACAAGTCTCCATG	1572	150	1150	78	1253	595	982	362	1210	488	1089	425	1338	653	1248	205
#12666_chr4_BS3_CATGTG_2_sg3	TACACACTCAGGGACCCACA	1094	81	690	618	844	81	642	99	663	92	702	139	955	222	813	82
#12667_chr4_BS11_CACATG_1_sg1	CAGCACCAGGTGGCACCACA	1352	1432	852	1503	1112	744	786	544	508	1081	605	1322	684	654	714	1102
#12668_chr4_BS11_CACATG_1_sg2	CTGGCCCACCTGGGTCCATG	2253	1838	1777	1303	2282	2546	1766	2867	1483	2578	1373	1963	1543	2467	1407	1892
#12669_chr4_BS12_CACGTG_1_sg1	TCTCCCTGGACTCTTGCACG	2658	3077	1819	1502	2227	2573	1843	1621	1416	1794	1508	1402	1594	3459	1417	1790
#12670_chr4_BS12_CACGTG_1_sg2	CTCCCTGGACTCTTGCACGT	1463	1563	1322	937	1402	2119	1015	565	936	1405	997	890	973	773	876	636
#12671_chr4_BS16_CACGTG_1_sg1	CGCGGCGGTGACGTCACGTG	1095	797	719	1000	1258	1933	874	1127	818	1480	806	1350	854	660	750	638
#12672_chr4_BS17_CACGTG_1_sg1	CACAGTCTGGGCGCACGTGT	1297	1270	1187	761	1341	1405	1076	1064	697	369	664	419	873	583	800	353
#12673_chr4_BS17_CACGTG_1_sg2	ACAGTCTGGGCGCACGTGTC	1918	510	1307	1547	1739	2039	1536	1216	1045	2185	1096	1139	1213	1979	1136	1162
#12674_chr4_BS20_CATGTG_1_sg1	GCGCGTGGAGATGGGGCACA	1408	522	982	1261	1385	1017	1067	976	952	1079	915	696	960	793	887	2489
#12675_chr4_BS20_CACGCG_1_sg1	AGTGATGGCATGCAGGCGCG	1287	581	988	827	1396	1743	929	691	743	697	801	633	847	1449	856	268
#12676_chr4_BS21_CACATG_1_sg1	GGTCCGACTGGAGTGGCATG	1801	762	1414	1160	1637	1956	1210	963	1027	910	1099	588	1130	947	1125	556
#12677_chr4_BS21_CATGTG_1_sg1	TGCATCCTCAAGCATGTGGA	1327	725	980	2970	1424	2660	1073	1761	986	1535	883	1556	863	589	892	325
#12678_chr4_BS21_CATGTG_1_sg2	TGAATGCATCCTCAAGCATG	1755	948	1409	591	1773	953	1287	1197	1327	1197	1246	870	1337	1830	1182	316
#12679_chr4_BS26_CATGTG_1_sg1	CATTGCCTCTGGGTGTCATG	2306	1349	1481	1291	2362	1841	1494	1870	1335	1103	1333	1095	1468	1716	1293	2068
#12680_chr4_BS27_CACGTG_1_sg1	GGCTCCTAGAGGCTCACGTG	1895	1824	1466	1112	1959	2038	1390	2469	1241	2352	1227	1299	1368	1761	1337	634
#12682_chr4_BS29_CACGTG_1_sg1	TGGGTCTCAGCCAGACCACG	1618	1443	1188	1696	1466	1760	1156	1124	1146	1106	1215	906	1293	1151	1138	1520
#12683_chr4_BS30_CACGTG_1_sg1	GTGTTTGTGTGTGCACCACG	1218	1803	1067	2250	1331	580	1026	2620	959	1336	872	1150	1015	601	881	535
#12684_chr4_BS30_CACGTG_1_sg2	CATACAGATGTACGACCACG	1946	1261	1532	1011	2039	1786	1397	1510	1331	1237	1156	1729	1415	1028	1295	1470
#12686_chr4_BS31_CATGTG_1_sg1	GCAGCTCACCGGGCGCCACA	1574	1442	1366	1826	1726	2196	1148	1561	1054	1552	964	1008	1278	854	1057	736
#12687_chr4_BS32_CACATG_1_sg1	TCCCGGTACCGTTCCCCACA	1983	1846	1582	2080	1771	2713	1385	942	1235	1397	1244	1564	1505	1090	1286	1153
#12688_chr4_BS32_CACATG_1_sg2	CCCACAAAACAGACCATGTG	1739	1756	1504	1893	1802	1067	1372	1387	1077	2149	1221	983	1243	1026	1286	2699
#12689_chr4_BS32_CACATG_1_sg3	TCCCACAAAACAGACCATGT	900	253	645	775	815	837	621	831	555	177	564	648	687	1106	581	287
#12690_chr4_BS32_CACATG_1_sg4	CTCCCACAAAACAGACCATG	1061	542	854	863	1120	2038	826	1007	559	526	610	501	673	850	751	301
#12691_chr4_BS32_CGCGTG_1_sg1	TGACGGAGACAGCGCGTGCG	1781	974	1172	1001	1661	1613	1347	1324	1184	2325	1079	1362	1201	2121	1032	2675
#12692_chr4_BS35_CACGTG_1_sg1	CCGTGGGGAACTGGTCCACG	2512	1730	1915	1502	2559	2816	1804	2122	1722	2771	1569	1762	1725	1359	1628	1335
#12693_chr4_BS35_CACGTG_1_sg2	CGTGGGGAACTGGTCCACGT	1753	2176	1284	1966	1731	2136	1178	1236	999	2375	1109	950	1117	1681	1007	826
#12694_chr4_BS35_CACGTG_1_sg3	GCGGTCAAACCGAGCCCACG	1804	918	1145	475	1451	1367	1248	1789	967	845	917	683	908	579	953	539
#12695_chr4_BS35_CACGCG_1_sg1	TTCTCCGGACGCCGCACGCG	2253	1580	1653	1421	1898	1411	1546	2194	1391	2281	1272	1676	1486	1486	1281	2634
#12696_chr4_BS35_CACGCG_1_sg2	CAGGTACAACGCCGCGCGTG	1863	2270	1363	694	1803	1341	1353	1684	1262	1316	1091	1050	1177	1249	1194	1120
#12697_chr4_BS35_CACGCG_2_sg1	ACAGCATCCGCGTCTCGCGT	2153	1479	1496	2415	1938	2233	1558	1007	1470	2224	1310	1234	1442	1723	1337	867
#12698_chr4_BS35_CACGCG_2_sg2	GACAGCATCCGCGTCTCGCG	2624	2173	2108	1619	2550	3564	2219	3410	1928	4521	1753	2539	1801	2822	1726	1941
#12699_chr4_BS35_CACGCG_2_sg3	GCATCCGCGTCTCGCGTGGG	1579	966	1113	1321	1424	1010	1035	649	813	564	877	834	883	1286	943	1622
#12700_chr4_BS36_CACATG_1_sg1	GACTGGTTACATCATCCACA	1049	865	822	1177	902	336	750	1275	728	483	576	493	697	1232	683	214
#12701_chr4_BS36_CACATG_1_sg2	TCACAACAGGCTTTACCATG	1497	509	1154	1220	1514	1123	1021	1140	1099	785	1012	1044	1117	490	1025	1021
#12702_chr4_BS40_CACATG_1_sg1	CCCGCGGCGGCGGTCACATG	1291	378	962	1265	1470	2145	1130	853	963	1533	927	678	918	925	910	350
#12703_chr4_BS40_CACATG_1_sg2	GCCCCGCGGCGGCGGTCACA	1563	763	1216	1890	1756	1986	1307	1326	940	1541	914	1226	972	549	963	1262
#12704_chr4_BS40_CACATG_1_sg3	CCCCGCGGCGGCGGTCACAT	1479	973	1113	824	1541	1827	1229	1214	924	1487	1017	1812	942	885	946	1138
#12705_chr4_BS40_CACGCG_1_sg1	CCGCAGTCCCCGAGCACGCG	2262	1808	1741	1396	2239	1350	1586	2197	1505	1815	1282	1412	1500	2794	1404	992
#12706_chr4_BS40_CACGCG_1_sg2	GACGCATGGCCACGCGTGCT	1748	1936	1318	1385	1573	1079	1447	1465	1300	1965	1081	1684	1222	1160	1028	758
#12708_chr4_BS41_CACGTG_1_sg1	GGCCTGACTGGTCCCACGTG	2683	3758	2014	2173	2500	2657	1845	3107	1488	1262	1525	938	1766	1674	1613	1345
#12709_chr4_BS41_CACGTG_1_sg2	ACAGACCCGAGGCCTCACGT	1677	574	1184	1185	1482	1160	1192	1135	954	1129	1001	971	1157	1259	991	851
#12710_chr4_BS41_CACGTG_1_sg3	GACAGACCCGAGGCCTCACG	1458	426	1187	517	1520	1920	1070	1410	949	661	935	268	1234	442	1008	249
#12711_chr4_BS44_CACGCG_1_sg1	TGCGAACCCCCATGCACGCG	1910	1565	1400	1729	1913	971	1409	1310	1086	1279	1129	896	1245	1467	1197	1225
#12713_chr4_BS44_CACGCG_2_sg1	GTCTTAGCGGCTCACGCGCT	1864	1107	1281	1023	1803	1531	1222	1272	1105	1372	988	924	1157	1902	995	702
#12714_chr4_BS45_CACGCG_1_sg1	CTCCCGCCGGGAGGACCACG	1514	966	1065	658	1412	1528	1143	1285	965	1378	1003	849	974	1372	883	459
#12715_chr4_BS45_CACGCG_1_sg2	CCGCCGGGAGGACCACGCGG	826	1317	710	515	901	1106	653	679	503	766	435	457	500	430	462	234
#12716_chr4_BS45_CACGCG_1_sg3	AGGGTCCAGGGACCGCCGCG	1985	2040	1525	908	2366	1589	1486	1281	1259	1301	1298	1275	1384	2056	1192	1555
#12717_chr4_BS45_CGCGTG_1_sg1	CGCCAGAGGGCAGCGCGTGC	1354	1347	854	491	1147	1880	1038	894	718	748	694	591	797	719	756	228
#12718_chr4_BS46_CACGTG_1_sg1	CCCCGCCCCCGCGCCCCACG	2730	1233	2044	859	3335	3206	2395	3687	1766	2369	1593	2358	1760	4789	1580	3912
#12719_chr4_BS46_CACGTG_1_sg2	CCCGCCCCCGCGCCCCACGT	2355	1557	1812	878	2701	2347	2114	1944	1302	1790	1364	982	1523	2334	1357	2485
#12720_chr4_BS46_CACGTG_1_sg3	CGCTGGGGGGGGCCCACGTG	2218	1914	1649	2008	2267	1491	1732	1152	1430	3036	1228	1702	1265	2583	1197	621
#12721_chr4_BS46_CACGTG_1_sg4	GCGCTGGGGGGGGCCCACGT	1288	781	900	612	1404	1599	945	1451	817	1538	738	1403	765	1038	727	680
#12722_chr4_BS46_CACGTG_1_sg5	TGCGCTGGGGGGGGCCCACG	1541	686	1313	987	1661	3195	1285	1568	1091	1614	1041	1613	1033	541	926	945
#12723_chr4_BS46_CACGTG_2_sg1	GGGGCGCCGTCACTAACACG	1578	612	1219	865	1415	1356	1120	1528	1103	1044	962	686	1068	1420	1147	1375
#12724_chr4_BS48_CACGTG_1_sg1	TGGCTGGTTCAATTCACGTG	1639	1257	1275	1356	1481	1365	1157	1027	1028	1270	948	736	1094	1218	1015	744
#12725_chr4_BS48_CACGTG_2_sg1	GAATTGAACCAGCCACCACG	1331	1221	1005	1322	1239	746	936	685	853	1009	775	698	774	598	807	259
#12726_chr4_BS48_CACGTG_2_sg2	CGCCTCCGGGGACCACGTGG	1090	275	823	268	1292	402	886	547	641	894	792	416	807	235	756	1418
#12727_chr4_BS48_CACGTG_2_sg3	CAGCGCCTCCGGGGACCACG	1983	877	1474	941	1833	1557	1443	735	1295	881	1147	1189	1554	980	1376	713
#12728_chr4_BS49_CACGTG_1_sg1	GAGGATTCTCCTGCTTCACG	2040	1560	1561	1750	1916	2226	1465	1413	1379	907	1208	1344	1522	885	1408	1193
#12729_chr4_BS49_CACGTG_1_sg2	GATTCTCCTGCTTCACGTGG	2097	2273	1348	1603	1900	2100	1412	1413	1193	1447	1185	945	1442	524	1194	381
#12730_chr4_BS49_CACGTG_2_sg1	CTCTCTGGGAGCCACGTGCA	1969	1814	1429	1673	1595	1079	1213	1020	1368	1573	1125	1721	1270	1878	1141	1105
#12731_chr4_BS49_CACGTG_2_sg2	AGGAGACGCCCCCGTGCACG	2154	2485	1524	1396	2015	1307	1586	1488	1368	1294	1146	1145	1264	1777	1359	735
#12732_chr4_BS52_CACGTG_1_sg1	CTGAGGTATCTGCAACCACG	1496	577	1128	949	1342	1511	1155	1346	965	2275	927	914	1018	1502	928	436
#12733_chr4_BS52_CACGTG_1_sg2	TGAGGTATCTGCAACCACGT	1464	1207	971	839	1374	1792	988	976	896	296	845	721	1000	1097	1002	190
#12734_chr4_BS52_CACGTG_1_sg3	CCAGGGGCCTGGCTCCCACG	1281	848	1014	802	1387	1260	1024	833	946	397	976	907	883	724	982	1491
#12735_chr4_BS54_CACATG_1_sg1	GGCAGGGCCCTGGGGGCACA	1131	556	976	984	1277	653	895	472	866	1746	767	336	967	823	812	366
#12736_chr4_BS55_CACGTG_1_sg1	GAGCTGGAACAACACGTGCG	1708	1525	1343	1801	1727	3193	1260	1360	948	473	1023	1215	1161	825	1009	964
#12737_chr4_BS56_CACGTG_1_sg1	ACCGATGCCCAGCACACACG	2039	1555	1526	2016	1915	2235	1683	1848	1347	936	1228	942	1381	1886	1347	1957
#12738_chr4_BS56_CACATG_1_sg1	GGAAGTGAGTGTAGAGCACA	1373	798	1181	889	1252	968	822	871	950	1165	898	1163	972	3046	970	287
#12739_chr4_BS56_CACATG_2_sg1	AGAGACAGGGCGTTGACATG	919	806	967	673	1054	785	689	653	668	841	680	806	787	656	708	314
#12741_chr4_BS57_CACGTG_1_sg1	GCAGGTCAGGGTGGCACGTG	1532	1923	1304	2211	1659	1892	1274	1119	1028	2181	1092	1290	1124	914	1043	983
#12742_chr4_BS58_CACGCG_1_sg1	ACGCGCAAAGGCCACGCGCT	1497	1964	1094	1214	1271	831	1076	773	893	521	823	592	1011	1129	994	433
#12743_chr4_BS58_CACGCG_1_sg2	CTCGCTGAGCTCCTAGCGCG	2065	2316	1543	1456	2127	2822	1710	1673	1456	1139	1363	727	1503	1086	1389	810
#12744_chr4_BS59_CACGCG_1_sg1	CCCCCGACCGCGGCCACGCG	2018	2063	1442	1768	2242	2371	1665	2009	1254	1435	943	1146	1235	460	1176	1011
#12745_chr4_BS59_CACGCG_1_sg2	TGCGCGCCGGCGTCCGCGCG	2389	2041	1835	2200	3265	4100	2212	2844	1752	2486	1627	2043	1536	2083	1398	1897
#12746_chr4_BS60_CACATG_1_sg1	GTCCGAGAGCCGGCGGCACA	1865	1175	1379	1879	1746	1680	1411	1476	1238	1152	1312	1407	1340	2030	1249	1164
#12747_chr4_BS60_CACATG_1_sg2	TCCGAGAGCCGGCGGCACAT	2177	1599	1539	1228	2090	1382	1658	2577	1401	1821	1226	644	1452	3457	1282	2499
#12748_chr4_BS60_CACGCG_1_sg1	GGCGCACGGACTCACGCGGG	1810	1657	1466	991	2009	1951	1458	1101	1152	498	1121	692	1294	899	1139	716
#12749_chr4_BS60_CACGCG_1_sg2	GGGCGGCGCACGGACTCACG	1891	1194	1389	1148	2002	1659	1393	1578	1286	867	1198	237	1370	1509	1183	1433
#12750_chr4_BS60_CACGCG_1_sg3	GGCGGCGCACGGACTCACGC	1358	1205	912	321	1486	1525	1017	788	646	386	792	482	758	458	696	447
#12751_chr4_BS61_CGCGTG_1_sg1	ATCCTGCTCCGGCCGGCGCG	1934	1466	1502	765	1943	3925	1627	1987	1183	826	1132	868	1321	825	1182	627
#12752_chr4_BS61_CGCGTG_1_sg2	CGGGAAATGACGCCACGCGC	1536	493	1243	1049	1598	2119	1293	947	872	986	752	651	889	930	839	609
#12753_chr4_BS64_CACGTG_1_sg1	GGCGCCATGGAATTCCCACG	1444	254	1163	474	1491	790	888	584	800	1121	769	1344	959	659	882	1760
#12754_chr4_BS64_CACGTG_1_sg2	GCGCCATGGAATTCCCACGT	1372	1098	1137	410	1629	974	1134	1318	885	561	943	429	1135	843	960	908
#12755_chr4_BS64_CACGTG_1_sg3	AGGAAACTGGGGTCCCACGT	1795	1301	1305	916	1710	2060	1096	1315	1254	1678	1170	1454	1235	1321	1117	1822
#12756_chr4_BS64_CACGTG_1_sg4	TAGGAAACTGGGGTCCCACG	1849	1741	1381	2092	1831	3198	1309	622	1243	1194	1053	944	1338	1481	1256	656
#12757_chr4_BS65_CACGTG_1_sg1	TCGAGCTCAGGGCACGTGCT	1813	1145	1404	2389	1699	1809	1268	1292	1186	1749	1115	1671	1208	2331	1168	513
#12758_chr4_BS66_CGCGTG_1_sg1	CCCGCGGTCCAAGCCTCGCG	2542	1831	1856	1389	2596	1966	1998	1056	1689	1799	1694	1257	1782	2444	1664	1061
#12759_chr4_BS66_CGCGTG_1_sg2	GGGCCCGGCAGGGCCACGCG	2372	2158	1709	2418	2690	4228	1987	2592	1606	2214	1681	2274	1632	4134	1567	1415
#12760_chr4_BS68_CATGTG_1_sg1	CCGGAGAATTTATAGACATG	1555	1226	1179	931	1606	1499	965	994	1053	892	978	1439	1000	654	956	615
#12761_chr4_BS68_CATGTG_1_sg2	CGGAGAATTTATAGACATGT	945	299	810	396	1038	932	679	651	558	369	573	781	601	837	512	242
#12762_chr4_BS71_CATGTG_1_sg1	TACTGCCGGGTGTGTGCATG	2161	924	1430	1437	2166	2482	1474	1425	1333	1788	1285	1237	1526	1094	1368	720
#12763_chr4_BS71_CACGCG_1_sg1	CCTCTCAAAATGGACGCGTG	1727	725	1181	1149	1522	1893	1139	1089	890	1410	963	729	1065	1270	960	2349
#12764_chr4_BS72_CACATG_1_sg1	TTGGTCTAGGGCCAGGCACA	1606	481	1335	1055	1506	1224	1033	914	1067	1755	998	1284	1133	877	1110	854
#12765_chr4_BS72_CACATG_1_sg2	GACAGCTTAGGCCATGTGCC	2064	1072	1553	1495	1920	3216	1509	2301	1295	1642	1274	1954	1303	2120	1197	2432
#12768_chr4_BS72_CACATG_4_sg1	TATAGTAATTGGTCCACACA	2259	2271	1492	2833	2011	2780	1379	1719	1502	2099	1327	1707	1457	1476	1361	1291
#12769_chr4_BS72_CACATG_4_sg2	ATAGTAATTGGTCCACACAT	827	559	721	1133	811	1343	605	626	601	655	582	610	513	620	587	750
#12770_chr4_BS72_CACATG_4_sg3	CTAGGCCATGTGCCCATGTG	1970	907	1341	2769	1640	2062	1414	2560	1400	3105	1351	1797	1408	1455	1089	909
#12772_chr4_BS76_CACGCG_2_sg1	AGGCGCCCTGGGGACACGCG	1561	1118	1228	1661	1763	1209	1075	339	905	783	841	538	1055	1239	984	876
#12774_chr4_BS79_CACGTG_1_sg1	CCCCTCTCAACACGCACGTG	1977	1928	1491	936	1952	2431	1402	1028	1296	951	1164	857	1465	1712	1274	1465
#12775_chr4_BS79_CACGTG_1_sg2	GCCCCCTCTCAACACGCACG	2101	2369	1624	2037	1976	1214	1485	2030	1422	1440	1256	1691	1446	1627	1350	1615
#12776_chr4_BS79_CACGTG_1_sg3	CCCCCTCTCAACACGCACGT	1593	1115	1183	1300	1497	1372	1280	1558	946	777	912	1585	1013	1493	998	857
#12779_chr4_BS80_CACATG_3_sg1	CCACCCTACGTGGGCACACA	2477	2920	1705	1441	2282	1965	1634	2181	1373	1228	1501	2097	1470	2018	1511	1064
#12782_chr4_BS81_CACGTG_1_sg1	ACTATCTCCCTGTCTGCACG	2414	1925	1714	1688	2191	2046	1738	1591	1403	2325	1379	987	1662	1670	1598	1010
#12783_chr4_BS82_CACATG_1_sg1	GGACGCAGCATTCCTCCACA	1216	460	987	515	1256	502	912	1067	777	1183	603	773	848	549	711	233
#12784_chr4_BS82_CACATG_1_sg2	CACTCTGTGTAACCATGTGG	1812	1045	1427	1530	1756	1631	1436	1666	905	1366	980	965	1221	743	1135	970
#12785_chr4_BS82_CACATG_1_sg3	GTGCACTCTGTGTAACCATG	1900	921	1424	916	1876	2676	1288	815	1217	1719	1069	962	1237	1519	1001	696
#12786_chr4_BS83_CACGTG_1_sg1	CTTTGCCCGCGGCACGTGGA	1277	419	972	1074	1273	572	865	617	935	842	704	504	887	1044	722	453
#12787_chr4_BS83_CACGTG_1_sg2	GCTTTGCCCGCGGCACGTGG	1474	1042	1046	933	1513	1273	1157	621	855	916	836	524	1081	1497	929	829
#12788_chr4_BS83_CACGTG_1_sg3	CGAGCTTTGCCCGCGGCACG	954	454	718	604	906	1433	777	1306	701	1849	665	770	687	731	667	1094
#12790_chr4_BS84_CACATG_1_sg1	TACAAGTGCACACACATGCT	1652	1241	1287	1465	1390	1722	1014	748	1070	1035	915	434	1025	770	987	487
#12791_chr4_BS85_CACGTG_1_sg1	ACGAGCTTCTCGTGAACACG	1561	829	1091	468	1534	1612	1109	1222	979	1171	1023	1024	1159	811	1031	765
#12792_chr4_BS87_CATGTG_1_sg1	GTGGGGCTGCGGAGGGCACA	1726	547	1157	670	1562	751	1235	494	1017	1415	1028	696	1184	1342	1038	545
#12793_chr4_BS87_CATGTG_1_sg2	GGCTGCGGAGGGCACATGGC	1025	689	771	639	1052	1542	859	987	576	653	546	916	667	1187	570	1618
#12794_chr4_BS92_CACGTG_1_sg1	AGGGTCGCTGCAAGCCCACG	1497	1007	1149	1785	1511	808	1124	839	1203	673	1091	752	1218	1063	1088	705
#12795_chr4_BS92_CACGTG_1_sg2	AGGGACCTCCGGCAACCACG	1366	1441	962	781	1097	724	995	583	745	632	761	623	982	596	751	871
#12796_chr4_BS92_CACGTG_1_sg3	GGGACCTCCGGCAACCACGT	1300	1049	1030	784	1290	625	889	424	915	567	807	657	1023	887	902	708
#12797_chr4_BS92_CACGTG_2_sg1	TCAGGAAGCTGGAGCACGTG	1595	553	1225	1701	1717	1850	1120	776	1040	775	1085	793	1055	1239	1068	814
#12799_chr4_BS95_CATGTG_1_sg1	AGTCAGCAAACCCATGTGGT	2033	1956	1562	2113	1857	1802	1475	1271	1397	1257	1234	1455	1449	2553	1292	1588
#12800_chr4_BS95_CATGTG_1_sg2	GATCAGTCAGCAAACCCATG	1565	1317	1277	1618	1383	1260	1052	988	1111	1238	1009	1279	1127	1828	981	1210
#12801_chr4_BS95_CATGTG_1_sg3	GCTGGAAGGCCCAACCACAT	1644	802	1138	574	1486	1340	1026	991	1104	1177	932	941	1087	716	913	597
#12803_chr4_BS96_CACGTG_1_sg1	CGGGCAGTGCTGTGCTCACG	2539	1945	2139	2329	2824	2782	2014	1634	1880	1751	1693	1682	1935	2110	1804	1377
#12804_chr4_BS97_CATGTG_1_sg1	TGGAGCCAGGTCGGGGCATG	978	555	786	1099	1112	898	861	509	752	1138	800	1050	700	566	741	202
#12805_chr4_BS97_CATGTG_1_sg2	GGAGCCAGGTCGGGGCATGT	1702	2413	1267	956	1745	3000	1307	1293	1077	1709	1106	1758	1332	2487	1126	570
#12806_chr4_BS97_CATGTG_1_sg3	GAGCCAGGTCGGGGCATGTG	1333	100	983	249	1024	234	868	314	993	363	1002	209	1150	391	1112	794
#12807_chr4_BS97_CATGTG_2_sg1	CCCGTGCCTGTGTGCTCACA	2018	1613	1474	1698	1997	3186	1490	2466	1210	2284	1143	1716	1351	1540	1225	1597
#12810_chr4_BS99_CACATG_1_sg1	CAGGATGGGGAGGCCCACAT	1495	2169	1093	657	1340	1773	1091	626	830	781	824	628	1054	671	951	867
#12812_chr4_BS99_CACATG_1_sg2	CCTCAGCCTTCAGGCCCATG	2362	995	1699	1344	2053	1826	1680	2830	1513	2542	1504	1697	1556	1159	1438	711
#12813_chr4_BS102_CATGTG_1_sg1	TAAGATGGACGCCATGTGCT	1785	559	1372	511	1488	1702	1103	517	1145	1638	1039	1157	1106	1422	1041	613
#12814_chr4_BS102_CATGTG_1_sg2	GGCCGCCGCGCCCGAGCACA	2441	559	1897	847	2634	1650	2069	758	1559	1042	1304	860	1492	2190	1352	480
#12815_chr4_BS105_CATGTG_1_sg1	AGGGCATCAGAATCACATGA	587	556	408	258	531	1555	402	234	349	473	333	256	397	876	385	508
#12816_chr4_BS106_CACATG_1_sg1	AGAAGCGAGTGTGGCCCACA	2109	1511	1620	1125	2146	1897	1629	1607	1450	2980	1497	2103	1544	964	1567	963
#12817_chr4_BS106_CACATG_1_sg2	TCCTGCGTGCAGCTCCATGT	1645	906	1153	583	1522	1427	1117	717	1026	636	1148	631	1239	1185	1144	1231
#12818_chr4_BS106_CACATG_1_sg3	CTCCTGCGTGCAGCTCCATG	2247	707	1589	1547	2148	2970	1668	1743	1417	1605	1420	2453	1405	1915	1363	1395
#12819_chr4_BS106_CATGTG_1_sg1	CCCAGAGCGAGCAGCATGTG	1441	1160	1035	1350	1211	1992	994	1100	781	1507	901	940	995	1450	955	1260
#12820_chr4_BS106_CATGTG_1_sg2	CCAGAGCGAGCAGCATGTGT	1162	376	859	1489	1230	2202	812	716	577	612	520	231	835	216	761	3047
#12821_chr4_BS112_CACATG_1_sg1	CCCCCACCCCCGCGATCACA	1887	1123	1432	1318	2897	3747	1891	2982	1414	2089	1405	2732	1128	1662	1048	794
#12822_chr4_BS112_CACGCG_1_sg1	CCGGCCGCGGAGCGCGTGAT	1896	694	1638	1716	2383	3490	1673	2349	1259	2274	1141	1221	1365	1638	1252	3578
#12823_chr4_BS112_CACGCG_1_sg2	CCCGGCCGCGGAGCGCGTGA	1884	844	1186	689	1845	3066	1267	1291	933	767	946	1326	1072	803	943	890
#12824_chr4_BS118_CGCGTG_1_sg1	GGCGGCGGGCGCTGTACGCG	1864	1688	1419	1748	1964	2296	1532	1166	1168	2215	1153	1329	1303	556	1225	577
#12825_chr4_BS119_CACGTG_1_sg1	CCGAGCTTAGCAACAGCACG	2312	1528	1533	1733	2011	1915	1507	963	1303	2959	1302	849	1411	734	1339	1015
#12826_chr4_BS119_CACGTG_1_sg2	AGCTTAGCAACAGCACGTGG	888	190	714	194	875	506	715	757	539	227	556	422	620	400	671	469
#12827_chr4_BS121_CACGTG_1_sg1	GGGGGCAGGAGCACACGTGC	1094	156	763	537	1031	576	847	933	603	780	550	703	648	561	621	832
#12828_chr4_BS122_CACGTG_1_sg1	TGCGGGTTGGAGGCACGTGC	1211	984	915	744	1195	1482	925	971	652	686	649	363	735	1332	678	458
#12830_chr4_BS122_CACGTG_3_sg1	ACTGCAGGGTCATCACACGT	1468	1180	1080	773	1276	1816	987	1242	933	1489	808	1350	1106	932	952	195
#12831_chr4_BS122_CACGTG_3_sg2	CACTGCAGGGTCATCACACG	1865	1308	1245	616	1947	1659	1341	1927	1118	1145	1160	888	1305	807	1069	712
#12832_chr4_BS123_CACGTG_1_sg1	GCTTTGCCCTGGGGGTCACG	1993	941	1448	1100	1865	1476	1336	1147	1177	1386	1183	1049	1298	2389	1151	544
#12833_chr4_BS124_CACGCG_1_sg1	CGGGGTGTCCCGGGCGCACG	1570	1318	1151	1666	1576	1223	1239	1260	1003	1164	1038	1047	1023	898	950	1065
#12834_chr4_BS124_CACGCG_1_sg2	GGGGTGTCCCGGGCGCACGC	1099	808	812	637	1083	1106	956	942	799	1147	723	1169	771	581	754	322
#12835_chr4_BS124_CACGCG_1_sg3	GGGTGTCCCGGGCGCACGCG	2393	1431	1708	1436	2328	2403	1848	1743	1581	1816	1623	1783	1598	1765	1463	1310
#12836_chr4_BS124_CACGCG_1_sg4	GGTGTCCCGGGCGCACGCGG	1282	1438	909	699	1270	1028	997	770	742	837	658	507	799	883	881	371
#12837_chr4_BS124_CACGCG_2_sg1	TAGGCGTCAGGCCCCGCACG	2169	559	1625	1703	2170	2128	1402	1348	1534	1923	1574	1477	1565	1348	1457	1107
#12838_chr4_BS124_CACGCG_2_sg2	CTCCCCCACTTCCGCGTGCG	2657	1808	1952	2137	2533	3093	1932	3444	1723	2400	1659	2492	1603	2286	1513	2317
#12839_chr4_BS124_CACGCG_2_sg3	CCTCCCCCACTTCCGCGTGC	2062	2595	1565	1713	1924	3147	1568	2231	914	2123	809	1484	1175	4477	1010	3472
#12840_chr4_BS124_CACGCG_2_sg4	CCCTCCCCCACTTCCGCGTG	2847	4461	2119	3136	2641	3229	2043	2649	1617	2623	1610	2037	1829	2194	1650	1793
#12842_chr4_BS125_CACGTG_1_sg1	GCCCTTTGTGAGTGCACGTG	2075	2333	1752	1681	1940	2622	1657	1567	1406	2825	1469	1403	1566	1854	1495	1149
#12843_chr4_BS125_CACGCG_1_sg1	CTCCCCGGGTGGGCCACGCG	1985	1733	1584	1789	2073	3236	1544	1576	1286	1083	1179	2404	1347	1466	1359	1500
#12844_chr4_BS125_CACGCG_1_sg2	ATCTCCCCGGGTGGGCCACG	2206	3108	1710	2061	2326	2682	1813	2012	1410	2592	1364	1808	1402	2362	1323	667
#12845_chr4_BS125_CACGCG_1_sg3	TCTCCCCGGGTGGGCCACGC	1702	935	1368	1413	1604	2635	1159	1085	1076	1891	940	1398	1221	1456	1019	1417
#12846_chr4_BS125_CACGCG_1_sg4	CTGCGCTCTCGAACCCCGCG	1804	1642	1370	1220	2023	1680	1532	2159	1222	1663	1220	1668	1293	1592	1209	1071
#12847_chr4_BS126_CATGTG_1_sg1	TCCCTTCTAACCCTACCATG	2099	1029	1688	1601	1782	1573	1255	863	1340	1067	1371	1338	1483	1417	1341	1739
#12848_chr4_BS126_CATGTG_1_sg2	CCCTTCTAACCCTACCATGT	1565	1136	1350	1397	1669	1788	1216	738	1048	1472	895	900	1157	1783	1058	513
#12849_chr4_BS126_CATGTG_1_sg3	CCTTCTAACCCTACCATGTG	2245	2068	1774	1710	1950	1803	1503	1399	1364	1381	1332	1120	1503	1681	1469	720
#12850_chr4_BS126_CATGTG_1_sg4	GGGGCTCCAATCGCCCCACA	1432	594	1041	1884	1336	1629	1111	1990	829	1175	880	1438	829	1407	777	1279
#12851_chr4_BS126_CATGTG_1_sg5	CTCCAATCGCCCCACATGGT	1791	476	1500	470	1448	1390	1298	1052	1205	873	1177	1101	1390	1546	1159	739
#12852_chr4_BS127_CACGTG_1_sg1	CCCCCTGCCCCACAGCCACG	1782	1797	1341	747	1873	1781	1375	1828	1081	1194	1106	920	1302	1613	1048	745
#12854_chr4_BS128_CACGTG_1_sg1	AGCATGCAGGGGTGAGCACG	1610	1465	1161	1663	1538	932	1228	1201	1045	1576	1019	987	1250	1336	1116	657
#12855_chr4_BS129_CACATG_1_sg1	ATACACTTCAGGGCTACATG	981	1157	799	530	934	450	575	605	552	694	585	676	628	413	606	328
#12856_chr4_BS129_CGCGTG_1_sg1	TGGAGCCTCCAGAAGGCACG	1394	837	1276	1004	1476	2041	1185	1823	1174	870	1004	963	1159	1246	1069	650
#12858_chr4_BS134_CACATG_1_sg1	AAGCCACCTCAAGAGCACAT	634	270	439	353	599	513	422	460	321	583	323	376	407	136	416	1064
#12861_chr4_BS135_CACATG_1_sg1	CTACCCCGGCAGAGGCACAT	1196	1018	850	917	1353	1211	951	1241	767	873	742	684	881	877	853	614
#12862_chr4_BS135_CACATG_1_sg2	TACCCCGGCAGAGGCACATG	1203	811	1009	928	1089	1060	900	1122	758	1190	686	551	853	1195	889	239
#12863_chr4_BS135_CACATG_1_sg3	ACCCCGGCAGAGGCACATGG	1900	1515	1254	2202	1558	906	1287	2057	971	720	1108	1073	1112	1108	1014	701
#12864_chr4_BS136_CACATG_1_sg1	CGGCGCCCTAGGCGCATGTG	1994	2780	1470	1234	1854	1970	1432	1718	1185	1757	1338	1280	1329	2274	1216	2076
#12866_chr4_BS137_CACGTG_1_sg1	GTTTAAGTGAGGCCACGTGT	867	134	516	296	874	447	675	564	434	722	444	279	585	459	465	14246
#12867_chr4_BS137_CACGTG_1_sg2	AGTTTAAGTGAGGCCACGTG	1546	1095	1016	690	1319	1552	1058	989	908	1370	1003	1698	1100	914	970	1317
#12868_chr4_BS138_CATGTG_1_sg1	ATTTACGTGGGCAATTCACA	822	496	628	444	902	1193	528	491	529	294	547	283	610	898	493	468
#12870_chr4_BS140_CACGCG_1_sg1	GGCCCAGGGCTTGGCACGCG	1589	1457	1060	1319	1344	1760	1150	1022	944	816	940	783	903	932	879	543
#12871_chr4_BS140_CACGCG_1_sg2	CCGGCCCAGGGCTTGGCACG	2302	2430	1776	702	2394	2974	1801	1578	1552	2266	1466	2206	1434	874	1319	2233
#12872_chr4_BS142_CGCGTG_1_sg1	GCCGGGGTGCGTGGGCCGCG	1815	876	1381	998	1789	1618	1485	1192	1162	1198	1080	966	1224	1035	1084	983
#12873_chr4_BS142_CGCGTG_1_sg2	GGGGTGCGTGGGCCGCGTGG	1521	900	1174	793	1636	652	1232	1396	1012	1538	865	1074	1075	732	983	1465
#12875_chr4_BS142_CGCGTG_1_sg3	CTACAAAAGGCCCCGCCACG	2127	1452	1558	1553	2036	3444	1457	3107	1249	1630	1230	1108	1292	1605	1217	1548
#12876_chr4_BS145_CGCGTG_1_sg1	CTTCTCAATCATCACGCGCA	1000	723	760	794	932	1513	647	615	574	938	581	363	672	429	589	145
#12877_chr4_BS147_CACGTG_1_sg1	GTTACTGCATTGGCGCCACG	1781	466	1543	2101	1601	3452	1405	1961	1190	1211	1112	861	1275	1265	1209	447
#12878_chr4_BS147_CACGTG_1_sg2	TAAAGGGGAGAGATGCCACG	1749	684	1177	1269	1409	1638	960	1099	1092	760	965	902	1173	631	1058	747
#12880_chr4_BS151_CACGTG_1_sg1	CGGAACACATGCCACGTGCT	1704	959	1352	1261	1785	2418	1351	1839	1199	987	1123	1447	1079	3087	1082	2027
#12881_chr4_BS152_CACGTG_1_sg1	GGTGGGCGGGGAACTGCACG	1589	1222	993	1268	1356	1392	1053	854	848	911	924	1583	914	2952	833	797
#12882_chr4_BS153_CATGTG_1_sg1	CTGCCTGGATGACATGTGTG	1504	1162	1102	508	1407	970	1155	1779	955	918	901	868	982	649	852	2818
#12887_chr4_BS157_CATGTG_2_sg1	CCATGCTTGGCTAACTCATG	1493	731	1132	954	1490	1855	1197	1394	905	1562	996	571	978	608	948	596
#12888_chr4_BS159_CACATG_1_sg1	CGCGTCAGGCCTCACATGTC	2171	2122	1549	1454	1960	1271	1561	2461	1280	1564	1168	2138	1251	1664	1191	1097
#12889_chr4_BS159_CACATG_1_sg2	CTACATCTCCCAGACATGTG	1715	1107	1468	1249	1836	1688	1322	1387	1136	877	1113	847	1291	2160	1231	2203
#12890_chr4_BS160_CACGTG_1_sg1	CAATAAAGGACAAAGGCACG	1151	1046	914	544	1048	1124	737	939	737	1279	689	448	864	1592	763	427
#12891_chr4_BS166_CACGTG_1_sg1	CCGCAGGGCAAGGACTCACG	1819	1678	1563	2157	1571	1187	1268	1373	1184	1561	1071	2054	1247	2060	1278	810
#12892_chr4_BS166_CACGTG_1_sg2	CGCAGGGCAAGGACTCACGT	1320	284	911	1097	1140	345	921	1011	824	793	765	422	893	530	869	1084
#12893_chr4_BS167_CGCGTG_1_sg1	GGCGGGACCGGGACGCACGC	1299	1769	1106	1206	1427	1798	1177	1968	825	1764	870	1012	963	635	839	1287
#12894_chr4_BS167_CGCGTG_1_sg2	GGGCGGGACCGGGACGCACG	1296	454	895	628	1418	1110	952	699	681	1102	707	1052	887	744	764	149
#12895_chr4_BS169_CACGTG_1_sg1	AAATGCTTGCGGATCTCACG	1402	1122	1116	1161	1413	931	1027	461	965	1149	878	511	1111	1541	1000	401
#12896_chr4_BS169_CACATG_1_sg1	CGACCCTAACCAGATACACA	555	822	444	283	590	194	332	486	288	525	297	160	349	207	324	57
#12897_chr4_BS169_CACATG_1_sg2	GACCCTAACCAGATACACAT	416	351	214	472	410	635	254	120	214	112	227	169	247	65	228	54
#12898_chr4_BS169_CACATG_1_sg3	ACCCTAACCAGATACACATG	1749	1702	1414	1217	1602	1056	1191	1614	1060	1296	992	1591	1194	1310	983	974
#12899_chr4_BS171_CACGTG_1_sg1	CCGTCACAGCCCTTCACACG	1755	1019	1527	677	1820	944	1484	1160	1184	1540	1186	934	1335	1446	1152	2672
#12900_chr4_BS171_CACGTG_1_sg2	CGTCACAGCCCTTCACACGT	1487	677	1094	553	1259	1099	816	563	831	550	798	385	1007	508	874	664
#12902_chr4_BS171_CATGTG_1_sg1	CCCGGAGGCAGGGAGCATGT	1555	1412	947	694	1371	1829	1117	1180	801	1321	730	736	842	830	767	517
#12903_chr4_BS171_CATGTG_1_sg2	GGAGGCAGGGAGCATGTGGG	825	244	576	322	737	126	573	236	535	277	476	152	655	330	442	959
#12904_chr4_BS173_CACGTG_1_sg1	CGCTACCCTAAGACACGTGC	651	132	504	433	542	322	445	445	295	287	314	236	472	1245	383	29
#12905_chr4_BS173_CACGTG_1_sg2	GCTACCCTAAGACACGTGCC	2539	1453	1616	1551	1957	2346	1509	1426	1407	1917	1341	1444	1394	1510	1447	4111
#12906_chr4_BS173_CACGCG_1_sg1	ACACGGCGGGCCGCGGCGCG	2001	2166	1547	1621	2728	2681	1983	2238	1391	1032	1346	1550	1327	2065	1222	1195
#12908_chr4_BS180_CACATG_1_sg1	AATTTCATCAGCCACCCACA	1360	1045	1015	939	1440	2080	984	1442	835	846	917	1505	897	1086	817	917
#12909_chr4_BS180_CACATG_1_sg2	ATTTCATCAGCCACCCACAT	1343	1142	1031	396	1289	961	1039	1238	679	971	900	752	823	866	760	367
#12910_chr4_BS180_CACATG_1_sg3	TTTCATCAGCCACCCACATG	1913	1951	1369	600	1650	1369	1283	900	1333	1024	1373	781	1472	843	1181	2345
#12911_chr4_BS180_CACATG_1_sg4	TTCATCAGCCACCCACATGG	860	902	711	182	860	568	680	506	597	535	495	342	654	462	644	727
#12912_chr4_BS180_CACATG_1_sg5	TGCCCTCAACTCCCCCATGT	2424	1520	2045	1222	2563	1853	1963	2052	1847	2272	1421	1033	1929	2531	1784	793
#12913_chr4_BS180_CACATG_1_sg6	TTGCCCTCAACTCCCCCATG	2742	1282	2189	1194	2487	1999	2050	2197	1757	3001	1715	1491	1964	2144	1867	973
#12914_chr4_BS180_CACATG_1_sg7	CCTCAACTCCCCCATGTGGG	3037	2599	2361	3136	2665	3296	2025	2098	1968	3741	1734	3700	1898	2749	1694	1475
#12915_chr4_BS180_CACATG_2_sg1	GTGTGAGCCAGGGCACATGC	1134	485	966	583	1022	379	721	714	610	790	606	366	689	557	650	1383
#12916_chr4_BS181_CACGTG_1_sg1	GCCCAAGGACGCAGGCCACG	1993	1144	1535	1494	1905	1940	1447	1463	899	1121	814	336	1220	868	1203	567
#12917_chr4_BS181_CACGTG_1_sg2	CAAGGACGCAGGCCACGTGG	1341	425	1056	615	1377	2306	901	1013	886	960	801	614	997	1030	768	567
#12918_chr4_BS181_CACGTG_1_sg3	GGGTCCTGGAGGCCACCACG	1553	559	1015	649	1536	2150	1107	899	939	1609	966	1018	1052	957	1061	373
#12920_chr4_BS185_CACATG_1_sg1	TGCCAGCCGCCCTGCTCACA	2653	1070	2077	2309	2317	2599	1954	1486	1716	2170	1558	1282	1744	1422	1630	1193
#12921_chr4_BS185_CACATG_1_sg2	GCCAGCCGCCCTGCTCACAT	1691	1338	1124	838	1636	1393	1091	1338	906	1109	919	785	1084	1041	900	1622
#12923_chr4_BS185_CACATG_2_sg1	ACATGGGTCCTGGGACACAT	1459	782	1032	1091	1295	1481	955	863	848	914	798	912	854	1031	860	1743
#12924_chr4_BS185_CACATG_2_sg2	TGGGTCCTGGGACACATGGG	854	189	695	387	860	484	672	555	604	441	665	369	683	661	670	164
#12925_chr4_BS188_CACGTG_1_sg1	CCGGCAGCGTCGCCACGTGT	1204	1152	847	805	1070	614	930	885	733	434	688	536	730	692	739	348
#12926_chr4_BS188_CACGTG_1_sg2	CGGCAGCGTCGCCACGTGTC	2275	2257	1665	1386	1976	1878	1574	1834	1277	3008	1277	1429	1338	2536	1207	3508
#12927_chr4_BS188_CACGTG_1_sg3	CTCAGGCCAGCCCCGACACG	1823	1064	1481	2300	1822	1832	1347	1279	1074	708	1145	813	1360	632	1138	384
#12929_chr4_BS189_CATGTG_1_sg1	AGTGACGGCTGCAGCATGTG	1635	1289	1281	2279	1547	1773	1192	985	935	794	1076	1012	1116	790	1003	436
#12930_chr4_BS189_CATGTG_1_sg2	GTGACGGCTGCAGCATGTGT	1419	1182	1060	1225	1323	1950	1090	1316	874	1843	853	629	814	1675	924	497
#12931_chr4_BS191_CACATG_1_sg1	GTGAGCAGCAAGCTCACATG	1528	1709	1175	921	1098	1498	953	1148	1019	476	959	802	1076	790	1048	876
#12932_chr4_BS191_CATGTG_1_sg1	CCAAGGCCTAGGCCATGTGG	1863	1020	1441	733	1835	1853	1509	1419	1283	707	1358	1196	1369	1120	1432	1331
#12933_chr4_BS191_CATGTG_1_sg2	CAAGGCCTAGGCCATGTGGC	1717	1544	1532	1593	1795	2148	1283	1782	1023	2280	1094	1883	1175	2663	1089	1087
#12934_chr4_BS191_CATGTG_1_sg3	AGGCCAAGGCCTAGGCCATG	2558	1861	1847	2235	2197	3471	1716	2601	1717	2849	1791	1773	1812	1633	1579	1186
#12935_chr4_BS191_CATGTG_1_sg4	CTTGCTGCTCACCCGCCACA	1796	1710	1518	800	1676	1795	1372	1480	1078	654	1123	1026	1143	1690	1098	943
#12937_chr4_BS191_CATGTG_3_sg1	GGGCAGAGGCGAGCAGCATG	1366	780	971	704	1377	558	845	1222	792	741	775	1014	921	250	771	1182
#12938_chr4_BS191_CATGTG_3_sg2	GGCAGAGGCGAGCAGCATGT	1338	591	1013	429	1365	1005	1040	1643	898	685	822	475	955	629	834	149
#12939_chr4_BS191_CATGTG_3_sg3	GCAGAGGCGAGCAGCATGTG	1554	755	1407	1657	1881	2235	1306	2220	1250	1686	1060	784	1199	912	1188	934
#12940_chr4_BS192_CACGTG_1_sg1	GCTCCACCGCAGGCAGCACG	2046	1182	1524	2787	2019	1918	1470	991	1360	1781	1272	1138	1316	526	1233	291
#12941_chr4_BS192_CACGTG_1_sg2	CTCCACCGCAGGCAGCACGT	1233	703	901	429	1327	2066	1063	599	850	1144	818	610	940	610	769	1786
#12942_chr4_BS193_CACGTG_1_sg1	CCACAGTGGGGTGGGGCACG	1805	1129	1207	2260	1388	1757	1218	770	1153	1668	919	1294	999	899	1039	1529
#12943_chr4_BS193_CACGTG_1_sg2	CACAGTGGGGTGGGGCACGT	2039	1997	1469	1454	1662	2190	1287	1273	1082	3641	1142	1379	1323	1355	1211	454
#12944_chr4_BS193_CACATG_1_sg1	GTAGGGTGGGGCCTGCACAT	1641	331	1206	84	1293	771	1002	604	1183	821	1089	347	1331	610	1180	636
#12945_chr4_BS193_CACATG_1_sg2	TGTAGGGTGGGGCCTGCACA	1394	482	945	785	1136	447	822	674	986	655	974	467	1027	1252	953	691
#12946_chr4_BS193_CACATG_1_sg3	TAATCGGGCTTCCCATGTGC	1123	340	815	636	1011	588	710	294	663	334	692	439	817	846	740	1689
#12947_chr4_BS194_CACATG_2_sg1	CTGACCAGCCCAAAAGCATG	1339	615	1117	607	1423	1644	1119	1277	800	1419	798	1027	821	1647	866	1065
#12948_chr4_BS196_CACATG_1_sg1	GCCGTTATGTGGCCGTCACA	1642	2762	1361	1141	1608	2297	1249	1964	1136	1336	1140	1632	1242	2070	1087	898
#12950_chr4_BS196_CACATG_2_sg1	TGACTCTGGAGGCAGCCACA	1365	762	966	1145	1311	1276	942	1251	852	1055	849	759	942	525	775	2551
#12951_chr4_BS196_CACATG_2_sg2	GGGAACCAGCAAAAGCCATG	1049	713	842	1018	1083	1650	748	788	681	763	659	535	667	401	657	267
#12958_chr4_BS207_CACGTG_1_sg1	CGTTGATATGTCGTAGCACG	1523	1302	1100	1775	1350	472	1171	1767	858	574	843	444	994	1290	890	876
#12961_chr4_BS210_CATGTG_1_sg1	GTTAGTAAACGGACAGCATG	1444	1803	1112	1584	1407	1303	1067	1047	1184	1693	1036	1136	1111	497	1111	1300
#12962_chr4_BS211_CACGTG_1_sg1	AACCGGCCGCGGGGAGCACG	1159	1352	791	419	1111	589	852	895	754	882	686	574	744	632	707	366
#12963_chr4_BS213_CACATG_1_sg1	ACGTCTGTGAAGGCCCCACA	1941	2036	1314	1062	1970	1713	1229	1010	1095	1112	1200	1366	1216	1624	1215	1368
#12964_chr4_BS213_CACATG_1_sg2	CCGCCTGCTCAGAACCATGT	1547	1134	1046	1390	1395	936	1104	2105	823	612	925	867	907	1230	840	1076
#12965_chr4_BS213_CACATG_1_sg3	CCCGCCTGCTCAGAACCATG	1242	634	870	427	1276	641	863	559	785	1282	804	518	856	1429	818	436
#12966_chr4_BS213_CACATG_1_sg4	CGCCTGCTCAGAACCATGTG	1847	1146	1421	954	1817	3347	1468	1426	1082	1383	1061	913	1189	936	1148	1405
#12967_chr4_BS214_CACGTG_1_sg1	CCCTCGCCGTTGCCACGTGA	1825	1190	1298	1118	1731	1610	1172	1580	1068	891	1067	999	1145	987	1095	957
#12968_chr4_BS214_CACGTG_1_sg2	CCTCGCCGTTGCCACGTGAT	2241	2708	1546	2209	1739	1450	1364	1531	1482	2013	1410	1666	1386	1569	1191	875
#12969_chr4_BS214_CACGTG_1_sg3	GGAACGTGCCTCCCATCACG	1696	751	1284	1547	1499	1384	1058	814	950	913	1025	910	1124	693	1019	989
#12970_chr4_BS215_CACGTG_1_sg1	CAGTTGCTAAAACACGTGCA	1826	2151	1385	1460	1614	1137	1226	1103	1205	2105	1123	1625	1175	2112	1110	1666
#12971_chr4_BS215_CACGTG_1_sg2	TCAGTTGCTAAAACACGTGC	751	276	450	258	623	1380	520	745	384	1279	394	339	506	211	422	188
#12973_chr4_BS216_CATGTG_1_sg1	AAGTAATGAGGGCTGCCATG	1661	1581	1518	1277	1619	1846	1334	1549	1136	792	1207	1358	1327	959	1183	853
#12974_chr4_BS216_CATGTG_1_sg2	CCCGCCAAACAACCTCCACA	705	98	532	440	554	352	417	357	422	395	461	301	451	496	417	264
#12975_chr4_BS217_CACATG_2_sg1	GGAGATTGCATCGGGCATGT	1624	1448	1283	1106	1514	2413	1254	1346	885	892	856	990	1110	957	980	1039
#12976_chr4_BS217_CACATG_2_sg2	AGGAGATTGCATCGGGCATG	1424	1149	1193	1100	1639	1823	1277	1487	1066	940	1044	1198	1051	1526	1006	476
#12977_chr4_BS218_CACGTG_1_sg1	TTGAGCAGGATAGAGGCACG	1278	632	820	1044	1117	1810	854	436	734	1332	732	572	864	528	753	292
#12978_chr4_BS218_CACGTG_1_sg2	GCAGGATAGAGGCACGTGGA	1499	1735	1144	1203	1298	1510	1169	1510	804	1058	809	1170	916	1631	792	1088
#12979_chr4_BS220_CACATG_2_sg1	GCAGTCTTACCCAGGGCACA	1997	2082	1465	1946	1905	1917	1217	1368	1289	1192	1143	1047	1337	1537	1163	974
#12980_chr4_BS222_CATGTG_1_sg1	ATCATTTCCATATCACATGG	1090	367	699	685	884	566	586	926	721	583	633	839	696	922	562	845
#12981_chr4_BS222_CATGTG_1_sg2	GAGATCATTTCCATATCACA	733	288	594	750	721	801	440	567	544	872	502	399	530	591	484	276
#12982_chr4_BS223_CACGTG_1_sg1	GGGAGCTGGGGCGGGCACGT	1257	1459	940	841	1227	738	837	444	799	1725	746	395	885	462	892	391
#12984_chr4_BS225_CACATG_1_sg1	TCGGGCCCTGCTGACTCATG	2759	2638	1986	1970	2469	3344	1986	2444	1566	1876	1641	1258	1815	960	1609	743
#12985_chr4_BS230_CATGTG_1_sg1	CAGCAGTGACAGATGTCACA	1149	629	954	1926	1193	1035	872	737	806	707	750	445	853	515	819	452
#12990_chr4_BS231_CATGTG_2_sg1	CGGTCACTCGGCTGACACAT	1959	864	1388	1870	1741	1157	1406	2245	1103	1991	886	950	1234	1558	1137	1054
#12991_chr4_BS231_CATGTG_2_sg2	TCGGTCACTCGGCTGACACA	2051	2266	1585	2148	2211	1405	1477	1512	1359	1863	1279	1753	1377	1486	1188	1117
#12992_chr4_BS232_CACATG_1_sg1	TTTCTATTGGTCTAAGCATG	1324	377	1071	788	1318	2165	895	1033	977	1149	847	347	934	816	894	248
#12993_chr4_BS233_CATGTG_1_sg1	GCATTTGGAAGGGCACATGG	1232	1135	799	362	1217	610	804	532	676	1205	525	622	750	1232	737	244
#12995_chr4_BS234_CACGCG_1_sg1	CGGCGCGTGCCGCACGCGGG	1267	637	828	683	1547	1590	1254	1620	847	1084	846	588	943	1177	748	518
#12996_chr4_BS234_CACGCG_1_sg2	CGGCCGGCGCGTGCCGCACG	2288	2708	1599	1171	2822	3384	2443	3118	1474	1748	1476	1188	1440	1310	1278	915
#12997_chr4_BS234_CACGCG_1_sg3	GGCCGGCGCGTGCCGCACGC	2091	1499	1516	1298	2591	3859	1906	2334	1193	857	1212	708	1256	625	1117	893
#12998_chr4_BS234_CACGCG_1_sg4	GAGCTGCAGCCACCCGCGTG	2531	1645	1883	1726	2669	3027	1963	2351	1805	2753	1560	2042	1710	1358	1532	2631
#12999_chr4_BS234_CGCGTG_1_sg1	CACCCGCGTGCGGCACGCGC	1630	851	1320	957	1874	1899	1457	2345	934	2564	953	1297	1062	1137	1083	1685
#13001_chr4_BS235_CACATG_1_sg1	CGTTAAGCACTTAATGCATG	1667	1830	1216	748	1588	2671	1160	1003	1104	1497	1039	1553	1096	1602	955	785
#13002_chr4_BS236_CATGTG_1_sg1	TGCTGTGGCTATCATGTGCT	2082	1213	1537	2185	1853	4104	1529	1695	1220	1705	1132	1758	1307	1664	1127	898
#13003_chr4_BS236_CATGTG_2_sg1	CTAAGTGTGTGCTAAGCATG	1377	2079	1072	432	1412	2076	879	1384	928	927	859	767	1018	848	944	2375
#13006_chr4_BS238_CACGTG_1_sg1	TGGGTGCCTCCCCACGTGGG	2078	2841	1643	1712	2190	3157	1509	1902	1495	1959	1279	2173	1461	2052	1322	1383
#13007_chr4_BS238_CACGTG_1_sg2	AGTAATCTCCCACCCACGTG	2495	966	1712	1528	2315	3321	1883	3508	1518	969	1516	982	1675	1259	1615	987
#13008_chr4_BS238_CACGTG_1_sg3	CAGTAATCTCCCACCCACGT	1632	1783	1166	815	1690	1911	1265	2207	945	1051	913	981	1238	998	1025	1014
#13009_chr4_BS238_CACGTG_1_sg4	GCAGTAATCTCCCACCCACG	1587	1076	1100	984	1595	2039	1309	1406	900	842	807	883	965	884	910	402
#13010_chr4_BS238_CACATG_1_sg1	ACTTCAATTATGCACATGGC	1132	716	1004	1322	1311	900	738	1302	738	713	587	513	806	506	678	256
#13011_chr4_BS238_CACATG_1_sg2	GAAGACTTCAATTATGCACA	1347	833	939	853	1255	2198	964	938	859	942	773	776	862	694	746	657
#13012_chr4_BS240_CATGTG_1_sg1	ACAGCGGGTGGAGCACATGA	920	733	669	624	853	714	616	370	522	417	485	447	596	605	591	1261
#13013_chr4_BS240_CATGTG_1_sg2	CAGCGGGTGGAGCACATGAT	1532	828	1071	1346	1282	1539	974	464	950	734	965	733	1063	493	1002	1034
#13014_chr4_BS245_CGCGTG_2_sg1	ACGCGCACGCAGGCACGCGC	1216	1335	918	1040	1340	963	1073	926	808	583	775	265	679	634	655	392
#13016_chr4_BS249_CGCGTG_1_sg1	GCGGCGGGGAGTGTCCCGCG	1636	1288	1241	1577	1796	1702	1336	1063	1069	1710	1191	1363	979	1394	946	551
#13019_chr4_BS251_CACGTG_1_sg1	ATCCCCACAGCGTCTCCACG	2074	1181	1808	1533	2039	1803	1665	1091	1334	2180	1311	1402	1482	1061	1429	395
#13020_chr4_BS251_CACGTG_1_sg2	CTCGGCTACGTGCAGCCACG	1753	1556	1361	2067	1841	1570	1275	1237	1140	1966	1088	1073	1203	1392	1077	486
#13021_chr4_BS252_CACATG_1_sg1	CGGGGACCCTGAACCGCACA	1869	1011	1342	1293	2008	2148	1308	1284	1116	2022	1086	875	1279	1823	1239	1501
#13022_chr4_BS252_CACATG_1_sg2	GACCCTGAACCGCACATGGC	1738	1252	1196	1893	1800	2299	1342	1876	822	1237	722	810	913	883	950	657
#13024_chr4_BS252_CATGTG_1_sg1	GTCTCACACCAGCGGCCATG	2452	2220	1819	1702	2234	2433	1966	1670	1505	2442	1470	1370	1636	3297	1453	792
#13025_chr4_BS252_CATGTG_1_sg2	TCTCACACCAGCGGCCATGT	2087	1406	1615	1948	1931	1929	1489	1508	1345	1575	1149	1578	1572	913	1447	651
#13028_chr4_BS253_CACATG_1_sg1	CACAGAGGGCGCCATGTGCA	1802	1087	1399	2722	1786	1818	1285	1580	1072	2390	1168	1015	1232	1504	1147	1686
#13029_chr4_BS254_CACATG_1_sg1	ATCAGAACTGAGCACATGAA	1530	1872	1034	802	1182	1058	880	835	861	1000	740	867	776	827	823	3083
#13030_chr4_BS254_CATGTG_1_sg1	ATCTGAGAGTGAATTCACAT	901	390	634	253	721	559	478	377	539	357	450	543	568	359	462	313
#13031_chr4_BS254_CATGTG_1_sg2	CATCTGAGAGTGAATTCACA	1033	1242	630	899	958	489	672	1188	555	444	577	690	700	1215	653	792
#13032_chr4_BS255_CACATG_1_sg1	GAGAACGCTTTGCTATCACA	829	141	666	808	764	595	519	675	521	968	543	1026	571	980	500	125
#13034_chr4_BS256_CACGTG_1_sg1	AGTCATTTGTAGACACGTGC	620	261	433	212	689	808	372	307	304	183	315	227	383	904	337	300
#13035_chr4_BS256_CACGTG_1_sg2	GTCATTTGTAGACACGTGCA	1390	700	1074	611	1313	1314	845	1070	950	999	828	675	958	832	918	449
#13036_chr4_BS262_CACATG_1_sg1	CACAAATGATCAAACGCACA	547	435	370	100	508	597	441	1608	396	1225	371	433	425	309	401	438
#13037_chr4_BS262_CACATG_1_sg2	ACAAATGATCAAACGCACAT	714	1407	496	103	580	511	477	528	405	335	327	186	444	262	410	291
#13038_chr4_BS262_CACATG_1_sg3	CAAATGATCAAACGCACATG	1420	883	1072	656	1455	1395	1077	1657	968	455	1025	1162	932	562	975	642
#13039_chr4_BS262_CACGCG_1_sg1	CAGGACAGCTTGAGAGCACG	1742	901	1325	1541	1615	2077	1244	1752	1139	1761	1195	690	1246	1175	1148	661
#13040_chr4_BS263_CACGTG_1_sg1	CATCTTCCGGGTCTCACACG	1853	1757	1257	723	1594	1340	1396	1302	955	736	995	1547	1240	870	1117	1290
#13042_chr4_BS270_CACATG_1_sg1	TGAACTCACAAGCACATGTT	1805	1262	1323	570	1646	1769	1253	1820	1137	2355	1123	1181	1165	1077	950	571
#13043_chr4_BS271_CACGTG_1_sg1	TCTCCCGCGGAGGGGCACGT	1908	1391	1256	1123	1636	1818	1252	1351	1096	1395	1056	785	1211	1503	1069	638
#13044_chr4_BS271_CACGTG_1_sg2	GTCTCCCGCGGAGGGGCACG	1868	1507	1313	517	1776	1837	1507	1893	1284	1824	1189	1521	1336	1531	1197	826
#13045_chr4_BS273_CATGTG_1_sg1	GGCGTGGGACTTGGCACACA	1378	920	986	1175	1498	819	1108	1222	941	1148	761	760	998	489	920	813
#13049_chr4_BS276_CACATG_1_sg1	CTGAGGGGCCTGGCACACAT	2259	1381	1457	1500	1724	1599	1535	2478	1196	2124	1065	1288	1267	2320	1215	915
#13050_chr4_BS277_CACGTG_1_sg1	ACCCTAACATAAACCACGTG	1606	1817	1004	1789	1419	1193	1035	598	1007	731	981	577	992	1117	1035	706
#13051_chr4_BS277_CACGTG_1_sg2	CAAAGGCCACATACCGCACG	1634	783	1326	1185	1860	1768	1317	1491	1212	949	1119	1214	1289	1463	1196	915
#13052_chr4_BS278_CACGTG_1_sg1	GTGACAAGGGACCTCACGTG	1681	654	1080	1760	1393	1071	1159	1578	1057	1324	973	1061	1148	1586	960	2245
#13053_chr4_BS278_CACGTG_1_sg2	CCCCCGCCCCGCCACACGTG	2323	990	1840	1045	2475	2460	1874	1952	1472	1324	1354	1272	1820	1672	1385	1225
#13054_chr4_BS278_CACGTG_2_sg1	GGCAGGAGTCAGGGCTCACG	2049	3850	1443	1236	1779	2099	1506	1329	1306	873	1375	1219	1481	1992	1341	1314
#13055_chr4_BS281_CGCGTG_1_sg1	CCCGCTGCCTACCGCGTGCC	2503	1917	1841	3428	2823	2921	2053	3456	1458	2650	1474	2555	1564	3688	1365	1002
#13056_chr4_BS281_CGCGTG_1_sg2	CGACGAGGACGCCGGGCACG	1675	1057	1302	1155	1753	1782	1150	1109	1108	1351	890	572	1057	1004	988	1118
#13057_chr4_BS281_CGCGTG_1_sg3	GAGGACGCCGGGCACGCGGT	1562	2140	1137	1772	1515	861	1180	1211	931	845	893	790	1067	1024	1011	659
#13058_chr4_BS281_CGCGTG_2_sg1	ACGCCAGGGCAGCGCGTGCG	2171	2727	1545	1016	2117	2399	1640	2978	1477	1705	1252	2370	1390	2174	1330	1527
#13059_chr4_BS282_CACGTG_1_sg1	AGGACAGAAACGACTTCACG	1145	659	824	506	1134	691	847	784	638	1120	664	610	804	852	728	622
#13060_chr4_BS283_CATGTG_1_sg1	GGAACGCTGTCAACACATGA	512	148	383	460	469	998	399	311	288	263	316	199	277	73	313	78
#13061_chr4_BS284_CACGCG_1_sg1	CTATAAAGGGTATTATCACG	1307	894	1136	899	1315	1877	926	1127	926	1002	753	696	1020	1284	823	682
#13062_chr4_BS284_CACGCG_1_sg2	AAAGGGTATTATCACGCGGT	1669	631	1174	1465	1720	2045	1093	1319	1167	1527	1246	385	1294	1423	1073	349
#13063_chr4_BS285_CACGCG_1_sg1	CACCTGGTACCCGTTCCACG	1264	253	1123	959	1126	1252	1072	992	694	1334	708	1243	861	572	725	282
#13064_chr4_BS285_CACGCG_1_sg2	GATGGATCCTGAGGTCCGCG	1318	1597	914	1399	1240	1240	997	1211	719	648	866	919	929	794	812	1380
#13066_chr4_BS294_CACGTG_1_sg1	CCTGGACCACACGCGCACGT	1068	112	842	478	1246	1304	935	692	651	771	713	538	742	1149	641	1688
#13067_chr4_BS294_CACGTG_1_sg2	CCCTGGACCACACGCGCACG	2737	1900	2140	1387	2758	3020	2110	3092	1774	2600	1670	2500	2002	2233	1798	1926
#13068_chr4_BS294_CACGCG_1_sg1	CGGTGGCCCACGTGCGCGTG	2567	2475	2045	2120	2864	4421	2115	2238	1671	2419	1774	1846	1688	4038	1579	1390
#13069_chr4_BS295_CGCGTG_1_sg1	ACCGGGGCCATAAGAACACG	1519	2707	1080	1116	1267	1511	982	1208	882	1194	949	956	933	1047	784	559
#13070_chr4_BS295_CGCGTG_2_sg1	GCTCCCGCTTCAGCACCGCG	1783	1247	1301	1485	1728	3246	1499	1983	1056	1716	1120	1610	1191	1763	1073	1057
#13071_chr4_BS295_CGCGTG_2_sg2	GAACTGCACTCCAGGCCACG	1856	569	1544	1051	1782	1847	1322	2245	1175	1273	1177	1423	1379	913	1285	873
#13072_chr4_BS296_CACGTG_1_sg1	CAGTGCAAGTTATCTTCACG	1650	354	1344	1295	1698	1120	1145	996	1181	961	1203	1533	1212	1199	1080	166
#13073_chr4_BS296_CACGTG_1_sg2	TGCAAGTTATCTTCACGTGG	1631	973	1195	941	1801	2661	1093	480	1121	659	1139	734	1204	754	1197	323
#13074_chr4_BS301_CACATG_1_sg1	GCCCTCCTCAAAGGGACATG	1597	1226	1319	1771	1545	2007	1272	1147	1169	1762	1067	569	1141	1137	1142	1598
#13075_chr4_BS302_CATGTG_1_sg1	ACACGGCACAGGTCAGCATG	1671	1035	1292	1289	1631	1995	1150	675	1024	1138	995	1845	1194	1122	1008	361
#13076_chr4_BS303_CATGTG_1_sg1	CTCGAATCACAGCACACATG	998	334	803	379	948	1060	808	892	617	785	641	392	708	1263	714	355
#13077_chr4_BS303_CATGTG_1_sg2	CCTCGAATCACAGCACACAT	585	198	429	170	610	609	444	453	366	147	343	349	347	1080	338	437
#13078_chr4_BS303_CATGTG_1_sg3	CCCTCGAATCACAGCACACA	1432	1621	1081	568	1380	1567	985	992	905	1148	902	1134	930	637	820	5403
#13079_chr4_BS304_CACGTG_1_sg1	GGAATTCCCTGTGGTACACG	1334	1217	942	587	1271	2020	963	1373	862	1622	962	1415	951	1656	854	1106
#13080_chr4_BS304_CACGTG_1_sg2	GAATTCCCTGTGGTACACGT	946	1339	688	712	1158	961	795	586	602	1691	647	335	725	530	743	313
#13081_chr4_BS304_CACGTG_2_sg1	CACTGACCCCGGGAGCCACG	1865	1418	1456	2068	2138	1323	1530	898	1125	804	1102	1246	1350	1274	1161	927
#13082_chr4_BS304_CACGTG_2_sg2	TGACCCCGGGAGCCACGTGG	769	115	560	70	635	449	564	288	415	80	409	134	536	117	498	115
#13083_chr4_BS304_CACGTG_2_sg3	GACACACACCCGCCTCCACG	1686	662	1064	1362	1480	899	1020	1610	832	943	861	1082	962	884	862	898
#13084_chr4_BS305_CATGTG_1_sg1	AAGAATGCCCAGCATGTGTC	1237	410	937	1073	1025	1877	907	948	785	1137	818	1321	828	675	786	642
#13085_chr4_BS305_CATGTG_1_sg2	CCTTCAGCCAGACACATGCT	2172	1129	1565	1975	2093	1626	1590	1559	1613	1594	1663	2430	1464	1759	1429	1120
#13086_chr4_BS305_CATGTG_1_sg3	ACCTTCAGCCAGACACATGC	530	531	448	386	615	516	401	191	321	445	335	580	397	71	386	40
#13087_chr4_BS307_CACGTG_1_sg1	GTGCCCGTGACAAGGACACG	1478	712	1260	2027	1444	1929	1110	1539	1122	957	1083	1623	1091	744	1058	1505
#13088_chr4_BS307_CACGTG_1_sg2	TGCCCGTGACAAGGACACGT	993	570	803	1083	955	1112	727	578	604	891	562	1066	690	568	648	209
#13089_chr4_BS307_CACGCG_1_sg1	GGGAACAGAAAAGAAGCACG	717	570	530	495	779	1914	515	343	412	394	368	406	544	948	475	354
#13090_chr4_BS308_CACGTG_1_sg1	GGGGGATGGGCGTGTCACGT	1025	435	722	1232	974	1275	704	1216	597	569	652	768	649	1169	579	401
#13091_chr4_BS308_CACGTG_1_sg2	GGGGGGATGGGCGTGTCACG	1694	2171	1272	1581	1731	3260	1276	1947	1116	2260	1063	1567	1089	2790	1038	1463
#13092_chr4_BS308_CATGTG_1_sg1	AGGCCTCCCATGGGCACATG	2091	1281	1648	1233	1906	2669	1757	1651	1431	3271	1322	1598	1435	1112	1365	504
#13093_chr4_BS308_CATGTG_1_sg2	CAGGCCTCCCATGGGCACAT	1717	910	1438	989	1625	1230	1365	1564	1037	551	998	910	1272	976	1066	1283
#13094_chr4_BS308_CATGTG_1_sg3	GCAGGCCTCCCATGGGCACA	1701	723	1349	1241	1686	1613	1146	1045	1263	1846	988	966	1077	2218	1095	1561
#13097_chr4_BS314_CATGTG_1_sg1	ATCTCTCAGACACACCCATG	1568	674	1202	872	1429	1956	999	971	1030	705	912	1377	1107	800	993	1260
#13098_chr4_BS314_CATGTG_1_sg2	TAGGAGGTTTGGAGCCACAT	1995	918	1428	1428	1724	1913	1263	1063	1278	1130	1217	1243	1402	685	1174	804
#13099_chr4_BS314_CATGTG_1_sg3	ATAGGAGGTTTGGAGCCACA	1607	1157	1240	1820	1521	1045	1058	1282	995	731	949	696	1101	685	893	948
#13100_chr4_BS315_CGCGTG_1_sg1	GGGGCACAGGCAGGCGCGCG	1604	790	1233	1212	1803	4514	1347	3705	984	853	1049	993	1073	975	905	1063
#13101_chr4_BS318_CACATG_1_sg1	GACGTTAGAGCCCACATGCC	1700	1741	1409	708	1765	2829	1232	2091	1205	1565	1068	1143	1136	1665	1011	987
#13102_chr4_BS318_CACATG_1_sg2	GTCCCTTGTTCCTGGCATGT	1969	985	1469	1490	1701	1524	1283	1752	1181	1267	1162	1762	1378	892	1220	1537
#13104_chr4_BS325_CACATG_1_sg1	TCTCCGCCCTGGTGGTCACA	2179	1469	1829	2088	2300	2057	1841	2652	1418	2375	1456	1368	1730	2367	1431	854
#13105_chr4_BS333_CACGTG_1_sg1	ACATTCTGTCTGCACGTGTG	1892	1106	1432	1006	1874	2429	1296	3095	1411	2486	1303	1505	1393	5956	1189	918
#13106_chr4_BS334_CACATG_1_sg1	TCCCACTGACTCACCCCACA	1854	1592	1213	1029	1841	2201	1287	1464	1116	2291	1245	1740	1088	1437	1023	538
#13110_chr4_BS334_CACATG_2_sg1	AGAAGTCAGGGAGCATGTGA	1084	620	766	1155	947	1141	779	624	605	892	589	658	688	457	635	986
#13111_chr4_BS334_CACATG_2_sg2	CAGAAGTCAGGGAGCATGTG	1403	1270	1119	1180	1319	2079	921	1006	1007	864	879	1178	983	693	776	1117
#13112_chr4_BS335_CACATG_1_sg1	TTTCAGCTCTGTAAGCCACA	1165	1199	997	1226	1269	1454	836	723	791	1722	760	535	812	804	707	347
#13118_chr4_BS339_CACGTG_2_sg1	ACTTTAAGGGTCCACGTGAA	1134	1437	920	694	1112	853	797	1368	763	2369	716	974	703	1661	740	1391
#13119_chr4_BS342_CATGTG_1_sg1	AGGGAGAGTGGAGCATGTGC	1203	562	921	874	1099	773	892	1116	754	691	639	590	745	424	695	647
#13122_chr4_BS344_CATGTG_1_sg1	CGGCGGCCACCTCTGCATGT	2228	1398	1440	1511	2154	1405	1605	1637	1324	1932	1233	1876	1342	1370	1192	903
#13123_chr4_BS344_CATGTG_1_sg2	GGCGGCCACCTCTGCATGTG	1652	941	1193	766	1386	2181	1151	1416	1034	792	968	715	1001	1847	948	1233
#13124_chr4_BS344_CATGTG_1_sg3	GCGGCCACCTCTGCATGTGG	1571	691	1130	678	1389	1046	991	1281	848	979	876	643	983	534	899	356
#13131_chr4_BS347_CACGTG_1_sg1	CGTGCTTGCTTCTCACGTGC	1297	1500	991	843	1389	1269	974	861	665	2301	733	981	814	954	708	421
#13132_chr4_BS347_CACGTG_1_sg2	GTGCTTGCTTCTCACGTGCT	1887	2092	1348	1320	1501	1087	1230	1668	1266	785	1188	1618	1255	1375	1124	1267
#13133_chr4_BS350_CACGTG_1_sg1	GTGAGATTCGGAGCTCCACG	912	571	816	840	984	1702	851	1600	726	990	580	626	649	588	661	502
#13134_chr4_BS350_CACGTG_1_sg2	TGAGATTCGGAGCTCCACGT	1656	943	1467	2418	1615	1412	1077	1561	1138	2203	1051	1288	1251	1194	1104	645
#13135_chr4_BS350_CACGTG_1_sg3	TCTCCCTCCTGGAGCCCACG	2227	2338	1709	1498	2103	1267	1706	2040	1573	1801	1412	1801	1562	1996	1426	946
#13136_chr4_BS350_CACATG_1_sg1	GAAACGGTAGAGAACATGTG	1425	457	1252	1818	1411	2042	1112	1124	1134	960	920	1213	1045	993	883	412
#13141_chr4_BS354_CACATG_1_sg1	AAGCCTGTGGTCTCACCACA	1300	796	968	3546	1223	1701	1022	902	1030	823	866	740	979	833	947	843
#13142_chr4_BS354_CACATG_1_sg2	AGCCTGTGGTCTCACCACAT	1832	2104	1291	948	1609	1931	1290	2806	1335	2531	1116	1425	1196	2270	1103	369
#13143_chr4_BS354_CACATG_1_sg3	TTTAGAAAACACATCCCATG	1380	878	861	1718	1235	1806	879	1138	827	1030	708	847	861	1388	783	385
#13145_chr4_BS355_CATGTG_1_sg1	ACTATTTCATTCAAAACACA	612	567	431	778	471	508	381	587	369	657	370	672	433	188	344	178
#13146_chr4_BS360_CGCGTG_1_sg1	GGGCGCCCGGCCTGCGCACG	3174	2698	2249	2590	3621	3711	2641	2597	2040	4072	1979	3045	2273	3735	1906	2043
#13147_chr4_BS361_CACATG_1_sg1	ACATGCTCAGGAGACATGTG	1572	901	1120	793	1384	1327	1009	1897	1074	1013	893	1163	1102	1005	982	1915
#13148_chr4_BS361_CATGTG_1_sg1	GCACATGTCTCCTGAGCATG	1249	402	1031	1110	1224	950	1054	1218	760	950	815	925	852	623	819	391
#13149_chr4_BS361_CATGTG_1_sg2	ATGTCTCCTGAGCATGTGGA	2083	1259	1613	1377	1838	2144	1373	1832	1204	2233	1213	1759	1441	1157	1376	1440
#13150_chr4_BS362_CGCGTG_1_sg1	CCTGTATGCAGCTGAACACG	1431	1357	1088	949	1586	1678	1214	1131	909	744	831	828	1071	2071	941	598
#13151_chr4_BS363_CACGTG_1_sg1	ACAGGCCGAGTGACACGTGG	1451	1172	1084	1287	1357	2263	1123	1250	795	911	902	1184	953	536	879	370
#13152_chr4_BS363_CACGTG_1_sg2	CACAGGCCGAGTGACACGTG	1347	644	1186	1849	1511	1184	1130	1368	921	1430	896	780	1120	1006	1002	334
#13153_chr4_BS363_CACGTG_1_sg3	TCACAGGCCGAGTGACACGT	1365	504	964	624	1291	1929	922	1362	805	988	860	850	1032	842	941	438
#13154_chr4_BS363_CACGTG_1_sg4	CTCACAGGCCGAGTGACACG	1878	1507	1412	1391	1969	2872	1460	1721	1226	1926	1101	975	1242	1492	1028	1358
#13155_chr4_BS374_CATGTG_1_sg1	GTTGCACAGGCCCGTCCATG	1607	2312	1267	1020	1609	2011	1218	1383	1173	1361	1076	972	1150	563	956	684
#13156_chr4_BS374_CATGTG_1_sg2	GCACAGGCCCGTCCATGTGG	1355	820	1063	974	1383	2253	1160	1658	707	1211	678	1399	885	1524	942	1482
#13157_chr4_BS374_CATGTG_1_sg3	CTCCCTGACCGCCACATGGA	1977	722	1479	1499	1870	1399	1412	1240	1191	1620	982	1534	1219	862	1123	1333
#13158_chr4_BS374_CATGTG_1_sg4	AATTCTCCCTGACCGCCACA	1364	398	1008	1018	1374	1290	1057	1519	747	1399	776	938	826	2503	750	476
#13159_chr4_BS375_CACGTG_1_sg1	ATCTTCCCCTGTCCACCACG	1876	1095	1262	884	1745	1752	1292	1591	1157	1848	1124	827	1194	1039	1102	861
#13160_chr4_BS375_CACGTG_1_sg2	TCCTTTCCTCTGCCACGTGG	638	398	516	346	520	432	324	495	374	266	314	411	419	678	423	149
#13161_chr4_BS375_CACGTG_1_sg3	ACTTCCTTTCCTCTGCCACG	3059	1787	2237	1829	3136	2306	2372	2822	2319	3723	2098	1569	2316	2964	2174	1384
#13162_chr4_BS379_CACATG_1_sg1	AGTTTCACTATAGAGCATGT	646	355	499	507	668	944	446	430	419	562	482	490	484	77	408	734
#13163_chr4_BS379_CACATG_1_sg2	AAGTTTCACTATAGAGCATG	1520	1596	1225	723	1580	1949	1056	1158	957	1631	1017	843	1115	845	1121	526
#13164_chr4_BS385_CATGTG_1_sg1	CAATGCGATAATCACATGGA	814	1350	593	487	769	355	548	602	453	615	415	282	479	589	519	721
#13165_chr4_BS385_CATGTG_1_sg2	GCCACAATGCGATAATCACA	997	1559	754	183	844	829	682	811	615	699	469	361	594	511	544	171
#13166_chr4_BS385_CGCGTG_1_sg1	CAGTGCTGGCAGGGCGCGTG	1845	1566	1395	1686	1644	1872	1266	1895	1104	2103	1004	1839	1125	1661	1033	823
#13167_chr4_BS385_CGCGTG_1_sg2	AGTGCTGGCAGGGCGCGTGT	1435	582	973	1028	1187	1404	1010	980	863	578	728	273	945	650	834	1245
#13168_chr4_BS386_CGCGTG_2_sg1	GCACGAGGGCAAGCACGCGC	1066	263	682	982	1010	806	791	986	471	261	464	751	516	339	444	1059
#13169_chr4_BS386_CGCGTG_2_sg2	CGCACGAGGGCAAGCACGCG	1866	982	1259	1440	1984	2533	1473	2406	1167	1509	1026	1041	1197	2321	1153	743
#13170_chr4_BS386_CGCGTG_3_sg1	GGCCTCGCGCCCGCGCGTGC	1740	1641	1207	1438	2378	2728	1461	1856	1139	1767	950	1218	1155	2910	1190	784
#13171_chr4_BS386_CGCGTG_3_sg2	GCCTCGCGCCCGCGCGTGCC	2009	1114	1486	2092	2326	4508	1850	3135	1213	1449	1137	1517	1191	869	1341	1754
#13172_chr4_BS386_CGCGTG_3_sg3	CGGTGCGTCCCGGCACGCGC	1225	620	880	536	1519	1621	1089	2146	863	1662	983	919	1060	656	993	317
#13173_chr4_BS386_CGCGTG_3_sg4	GCGGTGCGTCCCGGCACGCG	2038	1947	1512	1670	2076	2052	1616	1793	1169	1237	1358	1308	1401	3747	1294	1006
#13174_chr4_BS389_CACGTG_1_sg1	TGAGCCAGCAGTCACGTGAA	1840	1063	1471	1989	1765	1120	1335	1479	1249	1236	1122	2123	1199	1389	1130	1763
#13175_chr4_BS389_CACGTG_1_sg2	TTGAGCCAGCAGTCACGTGA	1600	1770	1217	1815	1550	1632	1140	1352	972	993	930	540	1028	626	891	996
#13176_chr4_BS389_CACGTG_2_sg1	GAGGTACTGCCTGGCCACGT	1785	1086	1187	1499	1453	1460	1186	1060	1086	1341	1024	1402	1189	727	1179	1724
#13177_chr4_BS389_CACGTG_2_sg2	GGAGGTACTGCCTGGCCACG	2152	2066	1560	1288	1973	3567	1413	2187	1369	1800	1275	718	1498	4293	1317	733
#13178_chr4_BS389_CACGTG_2_sg3	GGCCAGAGAGCTAGCCCACG	1902	2236	1533	1715	1559	1906	1389	1716	1202	1440	1231	1188	1291	1885	1149	1154
#13180_chr4_BS394_CACGTG_1_sg1	ATCCCTGCGGCCCACGTGAC	2354	1205	1672	1912	2319	2348	1589	1585	1348	2502	1382	1461	1511	2605	1339	2068
#13181_chr4_BS394_CACGTG_1_sg2	CTGCGCGCGCCCGGTCACGT	1481	1370	1144	1018	1595	1852	1329	2081	940	795	903	1679	972	1368	996	629
#13182_chr4_BS394_CACGTG_1_sg3	TCTGCGCGCGCCCGGTCACG	2322	1907	1985	2843	2592	3458	2031	2301	1681	2137	1348	2210	1529	1474	1527	954
#13184_chr4_BS398_CGCGTG_1_sg1	TGGCGTCAGCGACGCGTGTG	2343	3707	1676	2390	2060	1506	1630	1335	1521	2991	1418	2422	1526	1311	1267	1207
#13185_chr4_BS399_CACGTG_1_sg1	AAAGTCTTGCTACCACGTGT	1230	297	792	250	1121	1187	850	1074	760	277	733	593	914	1836	759	1274
#13186_chr4_BS399_CACGTG_1_sg2	CTGATGTTGTGGCCAACACG	1915	934	1528	1688	1924	3076	1381	1915	1330	1908	1210	647	1489	1432	1220	1162
#13187_chr4_BS402_CACGTG_1_sg1	AGCACATGCCACACTACACG	1098	406	913	396	1227	1111	970	724	750	614	696	1069	837	1541	865	2141
#13188_chr4_BS403_CACATG_1_sg1	AGTTTATAATTCCACATGTT	2146	2338	1700	2181	1956	2003	1684	2687	1559	1589	1509	1899	1625	2058	1415	2990
#13189_chr4_BS403_CACATG_1_sg2	CAGTCAAAATTCCTAACATG	1146	1037	829	968	1241	1174	890	543	754	1310	597	543	828	1015	679	417
#13190_chr4_BS403_CACATG_2_sg1	CAACTGGGTGCTAGCACATG	1683	661	1375	1337	1804	1055	1360	2076	1240	1246	1317	1488	1357	1097	1196	772
#13191_chr4_BS403_CACATG_3_sg1	AATGCTTAAACTGGTACACA	839	354	924	1099	1058	1655	661	904	645	893	606	632	729	466	624	558
#13193_chr4_BS403_CATGTG_1_sg1	CTGGGTGCTAGCACATGTGG	1198	1682	833	659	1059	1438	868	1512	662	554	785	770	876	2728	647	242
#13196_chr4_BS407_CACGTG_1_sg1	ACCGCCCTCCAGCGAGCACG	1945	1579	1539	1190	2042	2983	1371	2028	1121	1215	1129	945	1286	1397	1249	1676
#13197_chr4_BS409_CACGTG_1_sg1	AGTAGGCGTGGTCACGTGAC	1961	1380	1348	1363	1818	2569	1354	1379	991	883	1110	1423	1196	1179	1192	1694
#13198_chr4_BS409_CACGTG_2_sg1	GGCTCAGAAGCTCACGTGGC	1154	609	1007	627	1147	1809	824	854	705	1229	653	1333	752	1344	690	768
#13199_chr4_BS409_CACGTG_2_sg2	AGCCGGCTCAGAAGCTCACG	2292	2373	1729	1402	2168	2662	1654	2149	1445	2462	1501	2864	1520	2831	1267	3048
#13200_chr4_BS415_CACATG_1_sg1	TAAAGCTGCTTACCATCACA	859	1007	671	376	793	540	551	854	614	2156	561	589	494	868	557	291
#13201_chr4_BS415_CACATG_1_sg2	TCGTCCAAGACTCCATGTGA	1633	1068	1198	1968	1600	1299	1111	1538	1180	1759	1000	1581	1155	1024	997	524
#13202_chr4_BS418_CACGTG_1_sg1	GGCGACAAAGGGGCACGTGG	845	1265	571	226	808	674	615	771	508	1087	506	289	606	472	494	133
#13203_chr4_BS418_CACGTG_1_sg2	TCTGGCGACAAAGGGGCACG	1525	1199	1125	660	1449	1943	1234	1341	878	968	1024	888	1107	855	937	286
#13205_chr4_BS420_CACGTG_1_sg1	TGTTTACTTGCATCCTCACG	2197	2107	1522	1105	2055	2769	1451	1804	1539	2460	1306	1272	1485	901	1404	830
#13207_chr4_BS420_CGCGTG_1_sg1	CAGCTCCACACAAAGGCGCG	1608	1163	1295	2254	1868	2654	1254	2021	1218	973	988	1215	1082	1379	1090	4233
#13208_chr4_BS420_CGCGTG_1_sg2	AGCTCCACACAAAGGCGCGT	827	1006	534	1273	811	1236	588	241	544	612	361	606	526	425	476	377
#13209_chr4_BS421_CATGTG_1_sg1	GCTCCTGGAGACTGCCCATG	2239	1127	1733	1718	2369	3093	1799	2127	1422	2204	1364	1952	1395	1399	1368	1614
#13211_chr4_BS421_CATGTG_1_sg2	GCCAGGCTCCTTGGGCCACA	2348	1380	1617	1666	2103	2383	1625	2433	1369	2334	1307	1374	1549	1670	1381	784
#13219_chr4_BS423_CACATG_1_sg1	CATCCTGTTTTCCTTACACA	663	556	588	270	710	1115	493	758	494	462	444	701	466	430	503	585
#13220_chr4_BS423_CACATG_1_sg2	GTGAATCTGATCCATGTGTA	1488	1602	1121	1119	1360	1564	1051	1402	1033	1702	854	799	1079	1007	913	690
#13221_chr4_BS423_CATGTG_1_sg1	CAACATGCAATAGCACATGT	807	402	687	395	763	1416	666	979	503	766	447	444	550	859	520	227
#13223_chr4_BS425_CACGCG_1_sg1	TGCGCGCGCGCTCGCGTGTC	2053	1345	1432	1289	2362	2580	1690	2652	1391	3535	1338	1369	1386	1828	1224	1236
#13226_chr4_BS426_CACGTG_1_sg1	GGAGAGCCGGGGCCGTCACG	2048	1432	1455	2093	2206	2442	1455	1111	1375	1643	1368	1439	1493	1220	1406	4337
#13227_chr4_BS426_CACGTG_1_sg2	GAGAGCCGGGGCCGTCACGT	1704	1164	1350	917	1699	2689	1270	874	1127	1812	1158	1180	1403	566	1238	765
#13228_chr4_BS426_CACGTG_1_sg3	GAGTCAGCGCGCCCACGTGA	1215	1027	973	1415	1187	1316	916	935	752	1167	671	859	814	550	754	279
#13230_chr4_BS427_CACGCG_1_sg1	CGGAAAGTGAGAGCAGCGCG	1378	1527	1249	1566	1388	1374	1208	879	935	1091	850	809	1018	1002	829	758
#13231_chr4_BS429_CATGTG_1_sg1	TGTCACATGATGATGTCACA	1606	2054	988	988	1373	1053	919	813	944	1672	897	2178	886	1145	847	1227
#13232_chr4_BS431_CATGTG_1_sg1	ATATACTCATGAGACACATG	1240	999	901	452	1168	1304	968	939	794	1052	757	681	852	573	764	382
#13233_chr4_BS431_CATGTG_1_sg2	AATATACTCATGAGACACAT	573	154	344	356	486	702	368	228	294	150	276	465	412	301	386	680
#13234_chr4_BS431_CATGTG_1_sg3	TAATATACTCATGAGACACA	597	428	424	221	579	312	350	278	439	631	316	301	393	964	357	179
#13235_chr4_BS434_CACGTG_1_sg1	GCGGCGGCAGCGGGGCACGT	1712	716	1243	1142	1856	1841	1400	2035	957	1296	1064	1164	1152	1051	1086	1526
#13237_chr4_BS437_CACGTG_1_sg1	AACCCGTGTGTGCACGTGTG	1546	698	1185	935	1442	3206	1081	858	1044	1581	992	1476	1064	2378	938	1616
#13238_chr4_BS437_CGCGTG_1_sg1	GGAAGGGTGGGGCACGCGGG	1075	545	751	255	943	591	767	231	794	436	618	387	752	1617	686	935
#13239_chr4_BS437_CGCGTG_1_sg2	CTAGGAAGGGTGGGGCACGC	1849	453	1316	525	1713	2713	1337	1522	1105	1646	1109	1446	1221	1031	999	523
#13241_chr4_BS438_CATGTG_1_sg1	GGCTCTATACAACTCTCACA	607	529	438	195	499	487	328	214	310	277	359	329	409	430	392	743
#13242_chr4_BS439_CACGTG_1_sg1	AGCTGAAACTAGGTGCCACG	2567	1769	1875	839	2463	4114	1826	2368	1649	1338	1546	1255	1835	1912	1641	3597
#13243_chr4_BS439_CACGTG_1_sg2	AAGCTTGGAATTAGTCCACG	1410	1648	1014	961	1373	1322	987	1722	992	1855	834	652	1016	1958	893	631
#13245_chr4_BS441_CATGTG_1_sg1	ACACGTGCACCGGGGGCATG	2349	1319	1684	1888	2234	1946	1606	1519	1442	1660	1283	1182	1506	2207	1364	1536
#13246_chr4_BS442_CACGTG_1_sg1	CAGGTCTTGAGATGTCCACG	2000	2456	1592	1966	2032	3201	1406	1251	1385	1749	1355	1569	1438	833	1376	1879
#13247_chr4_BS442_CACGTG_1_sg2	CCGGGCCGAAAAGTTCCACG	1367	1562	996	973	1364	2406	1067	1272	705	629	716	735	904	797	810	1628
#13248_chr4_BS445_CACGTG_1_sg1	GCCCAAGCTATCCACGTGGA	1809	2135	1284	1463	1717	3107	1144	1633	1086	1123	955	974	1186	536	1108	1098
#13249_chr4_BS445_CACGTG_1_sg2	GAGGGCCCAAGCTATCCACG	1956	1747	1443	1134	1896	2385	1558	2549	1357	2329	1164	1336	1396	1189	1212	559
#13252_chr4_BS446_CACGTG_1_sg1	GTTCTTTCCACGGCACCACG	1978	1510	1490	1434	1875	3005	1559	2201	1332	1191	1304	2341	1514	3409	1361	1287
#13255_chr4_BS448_CACATG_1_sg1	GGCAAGTCACTAGGAACACA	585	166	449	204	641	415	404	280	412	388	404	209	415	165	418	124
#13256_chr4_BS449_CACGCG_1_sg1	GGGGCGGGAAGGCGCGTGGC	1616	1626	1144	665	1559	2158	1199	1344	940	1103	820	1001	957	1106	826	902
#13257_chr4_BS449_CACGCG_1_sg2	AGGCGGGGCGGGAAGGCGCG	1458	337	1081	311	1612	428	1261	1027	956	277	876	514	1053	377	1066	368
#13258_chr4_BS449_CACGCG_2_sg1	CCGTTCGTGCAGCGCGTGCC	1539	1173	1269	1765	1659	4118	1207	954	964	1357	798	812	925	3893	868	1267
#13260_chr4_BS454_CATGTG_1_sg1	AGCTTCAATTCAGCCATGTG	1864	2229	1496	1380	1932	2080	1257	1342	1278	1110	1283	833	1381	1242	1305	866
#13261_chr4_BS454_CATGTG_1_sg2	CCCATCTTCCTGGCCACACA	1606	1516	1069	897	1450	977	1058	747	973	1586	872	1006	892	626	888	1713
#13263_chr4_BS457_CACGCG_1_sg1	GCGAGATGGCGTCACCGCGT	1813	1501	1397	832	1753	1546	1217	1846	1153	1193	1156	766	1349	1450	1315	1088
#13264_chr4_BS457_CACGCG_1_sg2	CGCGAGATGGCGTCACCGCG	1752	1526	1365	1407	1731	1506	1391	1520	1160	1070	1189	1474	1313	1122	1235	332
#13265_chr4_BS457_CACGCG_1_sg3	AGATGGCGTCACCGCGTGGG	1501	1359	1185	958	1472	1606	1026	990	1020	1176	937	1103	1014	1071	875	1629
#13266_chr4_BS459_CACGCG_1_sg1	GCTGCTGTACTGCGCGTGCG	1992	2472	1511	2319	2122	2679	1607	1865	1178	1777	1223	997	1200	2140	1154	976
#13267_chr4_BS463_CACGTG_1_sg1	CCCTGGCTGACTCACGTGTT	2132	2824	1739	1851	2090	3237	1562	2894	1331	2783	1316	1645	1558	2362	1374	760
#13268_chr4_BS464_CACATG_1_sg1	TGGACAGGCTGCTGTTCATG	2550	1051	1901	1892	2270	2047	1574	971	1546	1674	1523	1684	1657	1487	1561	1254
#13269_chr4_BS469_CATGTG_1_sg1	GCCCATTCTCCTAGAGCATG	2150	1709	1553	1214	2124	1901	1471	1134	1325	1261	1196	1009	1580	1236	1291	766
#13270_chr4_BS469_CATGTG_1_sg2	CCCATTCTCCTAGAGCATGT	1079	518	802	553	962	1047	702	1152	634	910	612	696	662	1114	565	216
#13272_chr4_BS473_CATGTG_1_sg1	CAGGGTCCCCTTTCACCACA	1650	677	1311	1267	1598	1864	1201	1843	1180	1338	1098	656	1282	1308	1156	1189
#13273_chr4_BS474_CACGTG_1_sg1	CATTGGGCCCGCGCGTCACG	2372	2059	1868	2313	2291	2528	1812	2013	1516	3480	1429	1374	1546	1611	1377	1078
#13274_chr4_BS474_CGCGTG_1_sg1	CTCAGAGGCCAACAAGCGCG	1795	940	1279	1585	1659	1767	1387	2704	1194	1866	1051	1540	1173	648	1040	444
#13275_chr4_BS474_CGCGTG_2_sg1	AGGTAAAGGGTTACGCGTGT	1296	1154	969	247	1248	1159	967	1195	730	363	786	583	929	516	881	164
#13276_chr4_BS474_CGCGTG_2_sg2	GGTAAAGGGTTACGCGTGTC	1303	2179	935	1298	1324	1534	907	1062	821	896	716	449	859	480	817	375
#13277_chr4_BS476_CACGTG_1_sg1	GTACTTCCGTGCTGCACGTG	1604	931	1154	1553	1457	2101	989	968	1050	664	966	1083	1145	968	1000	1041
#13278_chr4_BS476_CACGTG_1_sg2	AGTACTTCCGTGCTGCACGT	1162	453	795	1427	1040	1401	738	678	608	506	611	486	746	392	716	431
#13279_chr4_BS476_CACGTG_1_sg3	CAGTACTTCCGTGCTGCACG	2705	3559	1935	2735	2315	3818	1965	3541	1801	2751	1560	2645	1722	1825	1560	1645
#13280_chr4_BS477_CGCGTG_1_sg1	TGGACACCAGCTGAACCGCG	2314	1109	1659	1892	2179	2539	1606	1980	1326	2276	1501	1631	1507	1601	1355	1806
#13281_chr4_BS477_CGCGTG_1_sg2	GGACACCAGCTGAACCGCGT	1479	498	1116	731	1523	1101	998	1231	858	902	840	1027	985	705	835	798
#13282_chr4_BS477_CGCGTG_1_sg3	GGGTGGTGTGGCTGCCCACG	1723	1509	1454	858	1694	2028	1416	1675	1289	855	1310	839	1298	1516	1305	436
#13283_chr4_BS478_CACGTG_1_sg1	AAACATGCATGTTCACGTGG	1031	404	735	1541	955	583	617	611	582	457	610	444	618	354	645	199
#13284_chr4_BS478_CACGTG_1_sg2	ACCAAACATGCATGTTCACG	1972	1133	1713	1469	2046	2163	1448	1123	1256	1622	1385	573	1361	986	1274	818
#13285_chr4_BS480_CACGTG_1_sg1	ACTCCACCTAAGAAGGCACG	1477	1374	1064	1280	1319	1245	1069	1177	946	1319	889	781	1035	1364	877	1484
#13286_chr4_BS481_CACGTG_1_sg1	GAAACAAAAATACACGTGTA	1665	1812	1186	1866	1462	1551	1023	1158	1089	2924	1035	1340	1135	1214	973	1158
#13287_chr4_BS481_CACGTG_2_sg1	AAACCCTTCTCACACGTGCC	2080	1174	1717	1792	2124	3302	1616	1751	1321	1587	1269	2277	1432	1689	1259	2371
#13288_chr4_BS481_CATGTG_1_sg1	CCCAGCATCTGACATGTGCC	1791	1134	1430	1884	1860	2505	1332	1927	963	1449	1041	1820	1137	1063	1085	1392
#13289_chr4_BS482_CACGCG_1_sg1	ACGAGGGCCTGCATCACGCG	1581	575	1380	1465	1868	1271	1227	1026	1088	1449	1100	1093	1241	1630	1073	1378
#13290_chr4_BS482_CACGCG_1_sg2	CGAGGGCCTGCATCACGCGC	1218	751	1029	823	1202	1012	942	1348	749	1730	849	636	792	523	714	600
#13291_chr4_BS482_CACGCG_1_sg3	GAGGGCCTGCATCACGCGCG	1996	1691	1776	1596	2022	3126	1468	987	1488	2831	1568	1945	1416	1925	1254	1222
#13292_chr4_BS484_CGCGTG_1_sg1	ACCCGCGAGGGAGACACGCG	1956	1982	1377	1050	1797	2099	1331	2036	1247	2128	995	1323	1240	882	1071	967
#13293_chr4_BS484_CGCGTG_1_sg2	CACCCGCGAGGGAGACACGC	1509	1287	1137	878	1394	1260	1091	1094	815	2539	839	803	914	757	702	300
#13294_chr4_BS484_CGCGTG_1_sg3	ACACCCGCGAGGGAGACACG	1561	740	1158	2465	1535	1781	1204	1348	935	976	896	896	866	818	847	595
#13295_chr4_BS485_CGCGTG_1_sg1	AGCATCCTGCCCCCAGCGCG	2284	1069	1568	933	1983	3348	1587	1580	1323	1128	1307	1279	1667	1362	1398	922
#13296_chr4_BS485_CGCGTG_1_sg2	CTTCCCCTACACCACGCGCT	2176	585	1552	2319	2030	1587	1592	2824	1181	1451	1209	1285	1400	1024	1222	842
#13297_chr4_BS485_CGCGTG_1_sg3	CCTTCCCCTACACCACGCGC	927	837	724	562	883	476	669	866	461	520	426	125	601	418	527	90
#13298_chr4_BS490_CACATG_2_sg1	CTGAGTGGCATGAGATCACA	1309	738	940	1148	1306	1963	945	2061	882	1198	742	814	892	2082	899	627
#13299_chr4_BS491_CATGTG_1_sg1	TAAGTAGCCAACCTACCATG	2288	1503	1616	1028	1875	1404	1241	1511	1439	2443	1294	1372	1433	2012	1416	1476
#13300_chr4_BS491_CATGTG_1_sg2	TCACAAACTCGCCACATGGT	1875	1050	1295	1442	1733	1530	1140	1970	1066	1251	1141	785	1250	1065	1135	784
#13301_chr4_BS491_CATGTG_1_sg3	GGCTTCACAAACTCGCCACA	1052	300	821	750	1105	782	712	814	735	663	560	583	744	421	636	334
#13302_chr4_BS492_CATGTG_1_sg1	CGGAGCCGGGTAAGGACACA	1264	1601	1043	1573	1122	1349	869	668	847	694	783	897	878	463	819	646
#13303_chr4_BS502_CATGTG_1_sg1	TTCGGCATGGTTGCGGCATG	1376	1379	1044	1093	1430	1719	1148	1808	978	1302	986	1276	924	1813	953	606
#13304_chr4_BS505_CACGTG_1_sg1	GGTTCTGGGTATCCTCCACG	2043	1432	1486	2026	1869	2320	1450	1810	1327	1751	1217	1058	1518	1938	1360	1678
#13305_chr4_BS505_CACGTG_1_sg2	GTCCAGGAAAGGCCACGTGG	705	9	485	22	697	303	511	191	363	97	317	74	559	166	425	46
#13306_chr4_BS505_CACGTG_1_sg3	CAAGTCCAGGAAAGGCCACG	1709	878	1268	982	1555	1406	1356	1773	1032	929	1078	763	1209	1162	1205	2239
#13307_chr4_BS505_CACATG_1_sg1	GTTTTTTACCTTGTTCATGT	1128	697	658	511	875	1720	603	797	631	1050	640	888	648	1566	618	4600
#13308_chr4_BS505_CACATG_1_sg2	TGTTTTTTACCTTGTTCATG	2686	2920	2002	2147	2404	2911	1912	3538	1788	1946	1551	2409	1771	2308	1570	1202
#13309_chr4_BS507_CGCGTG_1_sg1	ATCTCCGTGCTCTCCGCGTG	2102	1204	1609	1196	1990	2545	1346	1012	1090	1205	1173	936	1363	1163	1255	622
#13310_chr4_BS507_CGCGTG_1_sg2	CCAAACAACGTTGCCACACG	1772	1159	1350	1224	1600	1444	1281	756	1002	1385	1082	1447	1139	2132	1034	969
#13312_chr4_BS513_CACGCG_1_sg1	AACTAGAAGCTCCGCGTGCC	1853	867	1356	2347	1743	3307	1412	2194	1050	1819	1036	1823	1086	1675	1023	1758
#13313_chr4_BS523_CATGTG_1_sg1	AGTTTCAACCCTCTGACATG	1835	1134	1430	1124	1837	882	1222	888	974	1616	1009	425	1216	1249	1214	610
#13314_chr4_BS523_CATGTG_1_sg2	GTTTCAACCCTCTGACATGT	848	383	773	476	962	795	675	816	448	529	418	155	690	1067	577	210
#13315_chr4_BS524_CACGCG_1_sg1	GGGACTCAGAGTGTAACGCG	1235	1050	999	1136	1114	1441	838	696	693	985	678	511	780	300	784	396
#13316_chr4_BS524_CGCGTG_1_sg1	TGGCAGACGCGGAGCGCACG	1996	2747	1479	1895	1953	1856	1450	1812	1016	1278	1159	1567	1333	1434	1240	779
#13317_chr4_BS525_CACATG_1_sg1	ACACGTGTTTATTACATGTG	1776	872	1269	1472	1902	1653	1276	1190	1222	2219	1238	1039	1465	1267	1279	814
#13318_chr4_BS527_CACGCG_1_sg1	GCCGGCAGGGCGGAGCCACG	1675	888	1130	823	1556	1326	1201	2197	850	726	916	861	1081	1787	925	1430
#13321_chr4_BS529_CACGCG_1_sg1	CGGCAGCCGCCGCTGCGCGT	1522	1184	1163	1275	1929	2231	1366	2237	1051	2128	1072	913	1074	1496	980	840
#13322_chr4_BS531_CACGCG_1_sg1	ACACCGGCCGGTCACGCGAG	1653	633	1217	1071	1488	1888	1125	1119	857	855	859	443	1138	620	1053	263
#13323_chr4_BS531_CACGCG_1_sg2	TCTCGCGCCGCTCGCGTGAC	1456	1048	1097	1388	1505	2756	1229	1614	889	1425	813	1829	879	964	796	1963
#13324_chr4_BS537_CATGTG_1_sg1	ATGTCCCTGAGACAGCCATG	1542	711	991	1179	1506	2099	1125	719	1035	2263	981	519	1139	1271	974	2001
#13326_chr4_BS537_CATGTG_1_sg2	TTCAGGGACCCTCTCCCACA	1717	1131	1263	449	1613	665	1147	731	1040	912	960	324	1117	604	1218	333
#13327_chr4_BS539_CACGTG_1_sg1	CTGAAGAGCATAGAACCACG	1004	543	835	508	1050	2156	771	892	551	749	581	554	666	376	590	1648
#13328_chr4_BS539_CACGTG_1_sg2	TACAGAGAATGTATGCCACG	1548	1129	1099	1442	1513	3060	1056	2141	1059	596	940	1201	1098	1226	952	850
#13329_chr4_BS541_CATGTG_1_sg1	CCAGCAGAATTCCATGTGAG	1906	1521	1652	2025	1849	1350	1170	2170	1316	2335	1208	1122	1394	1483	1252	924
#13330_chr4_BS541_CATGTG_1_sg2	TCGACAAGCTCCCTCTCACA	1773	719	1116	1327	1337	983	965	1205	901	1194	834	724	1062	831	900	515
#13331_chr4_BS546_CATGTG_1_sg1	GCGTGCTCAAAGCCATGTGT	660	906	505	661	679	1535	488	631	405	515	337	237	426	382	381	293
#13332_chr4_BS546_CATGTG_1_sg2	CAGGCACTGTCACCTACACA	1297	743	1112	951	1285	2073	965	711	845	1139	749	880	956	453	773	237
#13333_chr4_BS549_CACATG_2_sg1	TAGGGCCCCCTGCACATGCG	1587	2480	1177	1263	1452	1304	1027	916	988	1181	958	902	1122	1269	905	727
#13334_chr4_BS549_CACATG_2_sg2	GCATGCCCCACGCATGTGCA	1666	1665	1269	2529	1662	2337	1286	2098	1218	2572	1014	1452	1125	3547	1014	1035
#13335_chr4_BS549_CACATG_2_sg3	TGCATGCCCCACGCATGTGC	1157	351	865	990	1374	1154	882	982	556	1186	705	1113	746	828	708	345
#13336_chr4_BS552_CACATG_2_sg1	AAGGGCAGGAACCGGCCACA	1614	1880	1217	1122	1604	1680	1246	776	1002	1021	946	872	1117	1210	1002	601
#13338_chr4_BS552_CACATG_2_sg2	TGACAGCCTGACCATGTGGC	1767	1271	1365	997	1537	2321	1356	2107	977	2054	764	1472	1152	1216	987	717
#13340_chr4_BS552_CATGTG_1_sg1	CCCTTTCTCTCAACTCCACA	815	935	505	349	722	1379	530	555	513	527	477	588	447	401	464	122
#13341_chr4_BS562_CACGCG_1_sg1	GCGCAGGCAGGAGCGTCACG	1347	820	1138	861	1455	4153	1184	1524	903	1270	897	1046	1056	765	924	380
#13342_chr4_BS562_CACGCG_1_sg2	AGGCAGGAGCGTCACGCGGA	1603	1154	1123	752	1411	1314	1078	1596	926	937	967	864	1124	1791	911	306
#13343_chr4_BS562_CGCGTG_1_sg1	CTCTGCGACCCCCGCGTGCC	1863	2223	1493	1391	2123	2508	1458	2692	1140	2219	1095	1267	1168	1202	1002	765
#13344_chr4_BS562_CGCGTG_1_sg2	AGCTCTCCCCGGGCACGCGG	1201	389	991	1091	1396	941	1112	755	694	1231	771	453	844	1403	880	1151
#13345_chr4_BS562_CGCGTG_1_sg3	GAGCTCTCCCCGGGCACGCG	1511	1583	1292	737	1688	1424	1242	785	1051	1264	991	624	1211	506	1012	681
#13347_chr4_BS562_CGCGTG_1_sg4	GGGAGCTCTCCCCGGGCACG	1595	2685	1396	1540	1709	2460	1165	1650	1230	1700	1111	1627	1146	2655	1012	299
#13348_chr4_BS565_CATGTG_1_sg1	GAGTTTCACCCCATTCCATG	1288	437	870	527	1226	1423	871	493	515	369	615	480	929	559	776	814
#13350_chr4_BS566_CACGTG_1_sg1	GCGTGTTGTGCACACGTGTA	2326	2042	1570	1817	2109	1716	1399	1104	1319	4018	1542	2519	1480	1842	1295	1496
#13351_chr4_BS567_CATGTG_1_sg1	TAGGCCGGCCTGCCATGTGC	1133	546	861	326	1168	894	952	1431	721	987	620	587	705	476	733	1028
#13353_chr4_BS567_CATGTG_1_sg2	GTAGAGATCCTGCACATGGC	1353	726	1068	551	1449	1503	1023	2669	689	1246	676	807	816	439	790	274
#13354_chr4_BS568_CATGTG_1_sg1	AAGCCCTGCCCCAGCGCACA	1822	1599	1541	2074	1878	1882	1511	2131	1101	2262	1160	1364	1223	988	1199	1989
#13355_chr4_BS568_CATGTG_2_sg1	AATTTTCAGTGTCTGACATG	1837	1123	1307	1517	1737	1115	1325	1573	1138	1092	1158	1473	1281	854	1141	700
#13356_chr4_BS571_CACGTG_1_sg1	GGCTTCGCGGGCGCCACGTG	1655	960	1171	1190	1785	1870	1408	1941	1015	1115	1101	2252	1145	907	1074	559
#13357_chr4_BS571_CACGTG_1_sg2	GCTTCGCGGGCGCCACGTGT	861	157	747	614	859	676	706	941	396	325	471	196	585	334	533	271
#13358_chr4_BS571_CACGTG_1_sg3	CACAAAGCGCGGCCCACACG	1283	496	811	548	1227	1591	895	763	774	509	782	852	950	763	906	219
#13359_chr4_BS571_CGCGTG_1_sg1	CCAGGCGCACGGGGACACGC	1620	743	1097	1188	1501	2406	1216	957	828	881	779	871	959	588	894	2148
#13360_chr4_BS571_CGCGTG_1_sg2	GCCAGGCGCACGGGGACACG	1875	617	1284	735	1871	2795	1296	1971	1089	1389	1130	768	1210	301	999	311
#13361_chr4_BS573_CACGTG_1_sg1	GATCCATGACACACACCACG	774	374	582	1199	934	1041	622	354	407	299	426	578	510	639	416	376
#13362_chr4_BS573_CACGTG_1_sg2	CGGCACTCGTGTGCTCCACG	2142	1588	1686	1674	2126	3142	1621	2324	1367	2069	1436	1653	1530	1915	1438	1789
#13363_chr4_BS576_CGCGTG_1_sg1	TCTGCCCTGGTGCGCGCGTG	1867	1212	1515	1482	1844	2786	1495	1542	1158	1845	1112	2091	1165	1151	1061	2460
#13365_chr4_BS577_CACATG_1_sg1	CAGAGTGCCTGCCACATGGC	1295	906	1089	711	1283	1942	1098	1136	768	1478	756	672	863	1254	796	159
#13367_chr4_BS577_CACATG_1_sg2	TCAACATCCTGCCTGCCATG	2552	2004	1671	1681	2358	2282	1829	1722	1387	2988	1304	1627	1572	1913	1514	3472
#13368_chr4_BS577_CACATG_1_sg3	CATCCTGCCTGCCATGTGGC	2024	1616	1540	1073	1927	3408	1414	1753	920	1308	970	975	1167	1112	985	2218
#13369_chr4_BS578_CACGCG_1_sg1	CTGTCACGGCGTGGTACACG	1952	2302	1430	810	1670	1526	1328	888	1010	1047	1071	1587	1193	826	1208	1629
#13370_chr4_BS578_CACGCG_1_sg2	TGTCACGGCGTGGTACACGC	834	465	614	322	900	878	708	803	560	505	558	245	645	406	568	825
#13371_chr4_BS579_CACGTG_1_sg1	TAGTGGAGTGGTCACGTGAG	1407	780	965	1090	1254	1661	924	1253	851	681	844	1007	908	1440	900	552
#13373_chr4_BS580_CGCGTG_1_sg1	GGGTGGCCTGGCCGCGCGTG	1836	1062	1361	1083	1783	2101	1565	2102	1110	1301	1101	1261	1135	1742	1045	878
#13374_chr4_BS580_CGCGTG_1_sg2	GGTGGCCTGGCCGCGCGTGT	973	410	869	328	1112	1016	1037	1218	727	256	658	871	732	634	739	350
#13375_chr4_BS580_CGCGTG_1_sg3	TCGGGTCGGTCCCACACGCG	2054	1529	1496	1279	1854	1790	1703	1434	1267	2007	1262	1025	1423	981	1293	871
#13376_chr4_BS581_CACGCG_1_sg1	CTCGAGGCTGGGGGCGCGTG	1956	1052	1511	1111	1685	1711	1368	1408	1036	1531	1169	813	1247	1437	1122	1419
#13378_chr4_BS581_CACGCG_1_sg2	ACCTCGAGGCTGGGGGCGCG	1687	2926	1199	731	1833	1833	1320	1412	1002	1753	1131	1134	1145	1775	994	715
#13379_chr4_BS582_CACGTG_1_sg1	ATGGCATATTTTAAGACACG	952	2220	633	395	789	1160	720	822	594	1144	613	500	658	223	564	141
#13380_chr4_BS582_CACGTG_1_sg2	GCATATTTTAAGACACGTGG	450	312	319	112	488	321	295	380	279	598	250	121	278	194	299	104
#13382_chr4_BS583_CACGTG_2_sg1	CCCCGCCGGCGAGAGTCACG	1994	1581	1415	1574	1925	2167	1355	1407	1093	1091	1180	826	1238	1363	1184	1176
#13383_chr4_BS587_CACGCG_1_sg1	CATCCAGGTGAGCACGCGGG	2005	675	1323	1007	1657	1158	1446	754	1145	1061	1000	1176	1257	1240	1099	513
#13384_chr4_BS587_CACGCG_1_sg2	GAGGCATCCAGGTGAGCACG	1412	1112	1017	551	1307	1266	1071	1955	936	910	875	748	852	1375	850	637
#13385_chr4_BS587_CACGCG_1_sg3	AGGCATCCAGGTGAGCACGC	1148	524	874	1590	1271	1384	853	1299	498	359	630	450	707	1262	699	1327
#13386_chr4_BS588_CGCGTG_1_sg1	TCGAAGGTCATAGGGGCGCG	913	1197	740	680	1024	632	680	668	683	601	589	822	717	577	654	226
#13387_chr4_BS588_CGCGTG_1_sg2	AAGGTCATAGGGGCGCGTGG	1248	599	778	508	1087	1018	860	588	760	721	658	508	751	576	721	193
#13389_chr4_BS592_CACATG_1_sg1	CAGAGAGAGAAAATGCATGT	1073	339	752	414	1114	1244	791	1183	701	1338	782	885	845	1476	632	305
#13390_chr4_BS592_CACATG_1_sg2	GCAGAGAGAGAAAATGCATG	1553	1162	1152	1381	1434	2064	1117	980	961	1721	957	1143	1090	851	1080	945
#13392_chr4_BS596_CATGTG_1_sg1	GTGGTCTAGCACTGATCACA	1656	987	1378	636	1403	1530	1034	1213	1248	1427	1110	1510	1189	1999	1193	341
#13393_chr4_BS597_CACATG_3_sg1	GCTACTCTGTCCAATTCATG	1258	571	969	397	1312	2051	969	683	846	1039	782	1131	917	815	900	534
#13394_chr4_BS601_CACATG_1_sg1	TGCCCTTTGCAAAGGGCATG	1583	1462	1253	2074	1456	1572	1172	1648	1149	1601	1129	2218	1135	1785	1089	664
#13396_chr4_BS613_CACGCG_1_sg1	GGGGTCCGAGAGCGCGTGTA	2026	1627	1428	1911	1617	2194	1288	1874	1152	1089	1044	1021	1251	1024	1021	1102
#13397_chr4_BS613_CACGCG_1_sg2	AGGGGTCCGAGAGCGCGTGT	1456	758	1059	501	1195	2117	1022	1180	846	1019	688	731	868	291	734	203
#13398_chr4_BS614_CACGTG_1_sg1	GCGGTTGGGTTGGGTGCACG	1505	2117	1152	1682	1374	1218	1046	2079	791	655	904	786	1002	561	873	538
#13399_chr4_BS614_CACGTG_1_sg2	CGGTTGGGTTGGGTGCACGT	1193	1182	865	876	1033	1151	808	995	736	1357	662	595	719	1184	589	326
#13400_chr4_BS615_CACGTG_2_sg1	AGAGTGTATGAGTGTGCACG	1202	1839	917	559	1069	1203	703	1330	778	1113	726	902	818	1837	620	1248
#13401_chr4_BS616_CGCGTG_1_sg1	AAACTGTTGAGAAACACACG	1245	592	832	833	1080	1093	789	955	670	1033	765	1596	683	651	627	1221
#13402_chr4_BS618_CACATG_1_sg1	CCTGGTGTGGACAGGGCATG	1378	2489	1063	1064	1230	971	1003	1239	869	739	947	925	862	476	943	513
#13403_chr4_BS619_CGCGTG_1_sg1	GCGGCCGGCTCGGACTCACG	1894	1860	1304	1784	1543	2035	1197	1207	1064	1411	1060	1219	1040	1896	970	235
#13404_chr4_BS620_CACGTG_1_sg1	ATGAGTCAGCCTGGAGCACG	1981	2212	1505	1683	1551	1170	1133	847	1151	822	1160	1418	1244	1377	1180	2933
#13406_chr4_BS620_CACGCG_1_sg1	GGGTTCCTGTCCCGCACGCG	2135	1370	1653	2200	2092	2916	1708	2290	1354	1092	1245	1780	1553	1075	1404	1864
#13407_chr4_BS620_CGCGTG_1_sg1	TTCGGGCGGGCCACGCGTGC	1695	1297	1129	884	1679	1223	1258	1548	983	822	850	814	1044	526	975	1286
#13410_chr4_BS621_CACGTG_1_sg1	TGTGGCACTGCACGGACACG	1833	2087	1272	1559	1753	1660	1320	892	1218	1910	1084	891	1241	922	1126	668
#13411_chr4_BS622_CATGTG_1_sg1	TATGTCTAACAGGAAGCACA	485	208	343	35	457	555	268	391	290	488	326	480	306	280	358	30
#13412_chr4_BS625_CGCGTG_1_sg1	GGCTGCAGCGAGTGCGCGCG	1248	463	884	1298	1199	2997	992	1355	830	1362	724	931	864	839	739	1135
#13413_chr4_BS625_CGCGTG_1_sg2	GCTGCAGCGAGTGCGCGCGT	1155	1185	886	910	1089	2015	837	629	715	672	691	1415	673	244	712	459
#13414_chr4_BS628_CACGTG_1_sg1	GACAGTCTCCACAGTACACG	1765	1227	1258	1062	1632	1447	1119	843	1056	1365	906	502	1168	406	931	434
#13415_chr4_BS628_CACGTG_1_sg2	GTCTCCACAGTACACGTGGT	2011	1347	1629	1161	1787	1254	1357	1270	1259	1525	1355	1200	1495	2216	1285	1026
#13416_chr4_BS631_CATGTG_1_sg1	GCTAACTCCTCAATGCCATG	1167	585	956	762	1212	1220	848	962	742	745	725	735	743	550	791	195
#13417_chr4_BS631_CATGTG_1_sg2	GCCAAACCCCCGCAGCCACA	1237	1184	1017	1414	1163	1277	1079	1250	668	1253	618	639	815	464	742	1274
#13418_chr4_BS632_CACGTG_1_sg1	CAGGCACAATTCAGCTCACG	1934	2162	1458	641	1900	1967	1306	1801	1256	1222	1118	766	1357	2741	1386	528
#13419_chr4_BS633_CACGTG_1_sg1	CGGGCGGGCGCGCGCACGTG	1965	844	1446	1746	2456	3604	1820	2633	1244	1963	1269	1316	1192	1174	1170	1952
#13420_chr4_BS633_CGCGTG_1_sg1	CGGGCGGGCGGGCGCGTGCG	1636	1198	1273	1873	2349	2570	1724	2243	1043	1075	963	1339	1122	1246	961	834
#13422_chr4_BS633_CGCGTG_2_sg1	GGGCGCGTGCGTGGGCGCGT	1660	1136	1293	829	1927	1458	1402	1536	1031	1599	1044	1194	1127	1560	1084	1628
#13423_chr4_BS634_CATGTG_1_sg1	TTAAATCTTAAATCGTCACA	863	423	734	1903	924	915	695	439	731	717	681	1206	668	922	619	478
#13424_chr4_BS635_CACATG_1_sg1	CATTAGACACTCACATGTGT	1243	517	861	2473	971	389	680	1010	740	711	556	739	694	2412	764	2215
#13425_chr4_BS639_CACATG_1_sg1	ATTATGATAAGACAGGCATG	1225	431	930	762	1285	976	720	736	831	1061	873	874	914	767	798	1402
#13426_chr4_BS639_CACATG_2_sg1	GATATGATATTATCATCACA	1060	255	808	973	882	832	640	843	742	442	630	597	752	306	719	275
#13427_chr4_BS641_CACGTG_1_sg1	GGACGTGAACACAGTCACGT	1251	986	1010	1159	1143	460	886	430	655	1277	804	1022	812	622	713	1017
#13428_chr4_BS641_CACGTG_1_sg2	TGGACGTGAACACAGTCACG	1548	917	1194	1626	1292	1899	1205	2208	1149	1940	1133	1496	1071	775	1012	477
#13429_chr4_BS641_CACGTG_1_sg3	GACGTGAACACAGTCACGTG	1637	1151	1194	1126	1597	3227	1264	2001	1110	862	875	830	1028	2208	982	726
#13430_chr4_BS641_CACATG_2_sg1	CTGCAGAGCATTTTAACACA	1743	1146	1292	1425	1608	1772	1363	1476	955	1100	1039	1127	1053	809	904	1152
#13431_chr4_BS643_CACGTG_1_sg1	TGATAAGAGTGGCAGACACG	1743	1796	1065	998	1254	1469	1052	867	870	1150	937	605	959	507	921	308
#13432_chr4_BS643_CACGCG_1_sg1	AGCGCGGAAGGCGGGCACGC	1698	781	1294	639	1903	561	1457	639	1007	1546	993	649	1279	433	1128	623
#13433_chr4_BS643_CACGCG_1_sg2	CAGCGCGGAAGGCGGGCACG	1690	1109	1411	1040	1732	844	1154	764	1098	590	1041	752	1171	717	1099	355
#13437_chr4_BS647_CACATG_1_sg1	GGCGGTAGGTGGCCACATGG	1186	1214	947	675	1215	940	915	1035	819	1021	639	767	920	417	800	954
#13438_chr4_BS647_CACATG_1_sg2	GCGGTAGGTGGCCACATGGA	1271	603	876	1269	1209	1679	932	1372	678	1129	873	952	835	742	832	315
#13439_chr4_BS647_CACATG_1_sg3	TTTGGCGGTAGGTGGCCACA	1132	1478	949	925	936	618	812	1094	898	1200	918	925	905	1190	701	461
#13441_chr4_BS647_CACGCG_1_sg1	GCGAGCAGAGGAAGGACACG	919	626	726	982	839	1295	644	701	545	1171	477	331	590	101	601	421
#13442_chr4_BS648_CACGCG_1_sg1	GGACTGCGGACTGCGGCACG	1985	1772	1482	2726	1949	1812	1497	1682	1405	2740	1181	1735	1345	959	1254	1412
#13443_chr4_BS648_CACGCG_1_sg2	GACTGCGGACTGCGGCACGC	1453	720	1159	727	1601	1581	1211	2102	986	1167	948	761	1001	626	937	1978
#13444_chr4_BS650_CACATG_1_sg1	CTGAAATGTGCTTTCTCATG	1826	868	1362	1131	1885	1754	1257	943	1152	2414	1067	1148	1246	1228	1051	880
#13446_chr4_BS653_CACGCG_1_sg1	GGTGGAGCACCAGCTACGCG	1710	889	1367	1438	1671	1352	1334	1387	1019	1300	1029	1373	1212	737	1021	1358
#13447_chr4_BS661_CACGTG_1_sg1	CGCGGAGTTTGTCACGTGCC	1534	2664	947	1663	1313	1743	906	1900	821	1046	678	993	828	2532	786	393
#13448_chr4_BS663_CACGTG_1_sg1	GAGTTTGTTTTCATAGCACG	1349	2097	965	1071	1307	1654	902	1157	791	1239	941	1639	955	1263	839	2252
#13449_chr4_BS666_CACGTG_1_sg1	TCCATGCCTGCACAGGCACG	2190	2085	1690	2610	2133	2839	1660	2586	1721	3576	1465	1609	1577	1660	1472	719
#13450_chr4_BS667_CACATG_1_sg1	CCTCTAGTGCCTGCACATGG	1399	835	947	635	1060	998	965	720	768	1133	785	995	849	1755	817	947
#13456_chr4_BS670_CACGTG_2_sg1	AAAGCTGTATTTGCTGCACG	1262	2496	1000	1136	1192	1248	846	699	1032	1078	866	746	986	2292	887	1624
#13457_chr4_BS670_CACGTG_3_sg1	AGAGTTTCGCGGCTCGCACG	1852	1171	1206	958	1446	1627	1144	725	1074	929	907	867	1116	645	1051	433
#13458_chr4_BS670_CACGTG_4_sg1	CAGCCGCGCGGGCGCACACG	1844	2672	1288	691	1693	2374	1497	2111	1057	1198	1174	2084	1113	908	1112	995
#13459_chr4_BS672_CACGTG_1_sg1	GGTAAAAAGAGAAGTACACG	837	1554	699	653	842	457	633	1333	682	917	576	606	608	557	525	127
#13460_chr4_BS675_CACGCG_1_sg1	CGGCGGAGCCAGAGCGCGTG	2151	1744	1501	2952	2453	1928	1766	3203	1318	1908	1325	1929	1391	1785	1363	663
#13461_chr4_BS680_CGCGTG_1_sg1	TGACCCGAGACGAAAGCGCG	1232	355	940	492	1035	1017	787	1024	797	767	767	626	935	312	717	200
#13462_chr4_BS680_CGCGTG_1_sg2	GACCCGAGACGAAAGCGCGT	813	1442	703	454	863	821	674	1394	407	454	371	307	507	344	405	117
#13463_chr4_BS681_CGCGTG_2_sg1	GGCCTTTGGTGTGAGACGCG	1227	1537	1039	619	1221	1365	919	1487	856	1987	780	832	849	498	849	310
#13464_chr4_BS684_CACGCG_1_sg1	TTGTGCTGTTGAGTTGCACG	1934	1568	1563	1961	1661	1921	1355	679	1273	1329	1323	1876	1339	827	1300	1598
#13465_chr4_BS685_CGCGTG_1_sg1	AGTGGGCATCACACTGCACG	1360	1211	941	1491	1204	621	966	967	849	1440	805	973	827	1256	894	367
#13466_chr4_BS685_CGCGTG_2_sg1	CGGGTCCCAAGGTCACGCGT	1120	1062	852	630	956	1277	752	627	688	1570	626	1022	743	508	688	195
#13469_chr4_BS693_CATGTG_1_sg1	TTGGGAGTCCACTACATGTG	1973	1592	1454	1881	1860	2438	1266	1378	1283	1488	1259	974	1442	2006	1278	566
#13471_chr4_BS700_CACGCG_1_sg1	GTCCTCAATCGTACGCCACG	1790	1993	1187	1320	1504	1870	1305	1815	1049	786	1018	1159	1080	1914	892	756
#13472_chr4_BS700_CACGCG_1_sg2	CCCCCAGCATGCTCTCCGCG	2547	2158	1859	1555	2246	2759	1820	2212	1455	2584	1389	800	1702	1798	1521	502
#13473_chr4_BS702_CACGTG_1_sg1	TCGCCGGCCTCCCACGTGCT	2031	909	1631	2124	1827	2088	1520	1488	1241	2140	1178	1332	1351	1454	1255	751
#13474_chr4_BS702_CACGTG_1_sg2	TCGCCCCCGCCCAAGCACGT	1647	986	1208	1664	1394	1664	1153	863	901	919	821	953	1080	391	963	391
#13475_chr4_BS702_CACGTG_1_sg3	CTCGCCCCCGCCCAAGCACG	2284	1747	1800	2273	2222	1937	1723	1829	1323	1145	1327	870	1447	3362	1542	1995
#13476_chr4_BS702_CACGTG_1_sg4	CCCCCGCCCAAGCACGTGGG	2282	2391	1961	2342	2540	1953	1817	2448	1635	1344	1485	1686	1653	3161	1542	5164
#13477_chr4_BS703_CACATG_1_sg1	AAAGAGTGTGACATAGCATG	1715	2107	1344	1451	1621	1764	1206	1150	1049	1355	1115	2074	1126	1333	1034	1345
#13478_chr4_BS704_CACATG_1_sg1	GTGCCCGCGGCGCATGTGCC	2210	1818	1624	1334	2049	3296	1510	2287	1295	2243	1267	1395	1310	1965	1286	735
#13479_chr4_BS706_CACGTG_1_sg1	CCGCACGCCAGGTCACGTGA	787	1217	638	532	826	1038	590	752	440	377	424	849	510	677	558	732
#13480_chr4_BS706_CACGCG_1_sg1	GAGGCCTTCCGCCACACGCG	2338	2257	1699	1551	2465	2942	1682	1829	1469	2454	1516	1547	1505	3851	1470	2613
#13481_chr4_BS706_CACGCG_1_sg2	CCGGGGCGGGGCCGCGCGTG	1812	1239	1324	846	2450	2569	1657	2103	1207	1966	1189	1232	1168	1986	1097	849
#13482_chr4_BS706_CACGCG_2_sg1	TGGCGTGCGGAGCGCGCACG	1283	1071	1005	1105	1400	1613	1281	1974	995	2722	1050	974	842	2341	979	310
#13483_chr4_BS706_CACGCG_2_sg2	GGCGTGCGGAGCGCGCACGC	1681	2081	1278	1661	1787	2617	1493	1347	1113	1033	1092	1486	1143	1446	1039	1438
#13484_chr4_BS708_CATGTG_1_sg1	GCCCATTGGTGGGTAACACA	1948	1748	1369	1439	1483	1876	1068	1379	1121	1184	988	1493	1115	853	1036	1280
#13485_chr4_BS710_CATGTG_1_sg1	TGATGTCAGTGAAGACCATG	1699	936	1144	1081	1390	1647	1088	1108	961	569	1014	935	954	583	983	2970
#13486_chr4_BS710_CATGTG_1_sg2	GGGAATTTTGGCTCTCCACA	897	370	660	1201	943	565	707	816	635	737	577	547	709	861	600	1048
#13490_chr4_BS715_CACGCG_1_sg1	CTGGAAGGGAGATCACCGCG	1402	1763	1020	811	1251	1825	984	1051	873	1136	781	1007	907	1045	861	1501
#13491_chr4_BS716_CACGCG_2_sg1	AAAGTCCCGCCTTTCCCACG	2437	1254	1635	2070	2059	2588	1671	1637	1467	1475	1318	1335	1647	2208	1374	1765
#13492_chr4_BS716_CACGCG_2_sg2	AGGCCTGTCCAGTGCCGCGT	1818	1993	1504	1421	1811	1875	1470	1711	1121	1586	1109	1233	1461	1372	1311	751
#13493_chr4_BS716_CACGCG_2_sg3	TAGGCCTGTCCAGTGCCGCG	2053	2695	1671	1430	1781	1786	1444	2751	1332	2337	1192	965	1365	1250	1280	3069
#13494_chr4_BS717_CACGTG_1_sg1	GCTTATGTGTTTTCTCCACG	1916	1126	1439	1084	1606	1687	1159	1466	990	1376	1033	773	1273	1320	1084	1274
#13495_chr4_BS717_CACGTG_1_sg2	CTCCTTCACTGGGGTCCACG	1919	1001	1659	3125	2110	3528	1616	2483	1307	2258	1330	1207	1346	2328	1367	1268
#13496_chr4_BS720_CACGTG_1_sg1	GGGGAGGGTAGCTGACACGT	1177	1216	769	986	1130	1785	878	1147	652	941	752	662	760	693	696	1049
#13497_chr4_BS720_CACGTG_1_sg2	GGGGGAGGGTAGCTGACACG	1169	535	986	1413	1131	1224	903	891	682	504	711	924	832	916	763	730
#13498_chr4_BS720_CACGTG_1_sg3	GGAGGGTAGCTGACACGTGG	798	389	564	742	852	819	672	479	496	225	383	364	529	208	442	99
#13499_chr4_BS720_CACGTG_1_sg4	GGGAGGGTAGCTGACACGTG	1288	349	1081	1429	1315	2605	939	792	837	771	790	620	899	1129	909	430
#13500_chr4_BS734_CACGTG_1_sg1	GTAGTATAAAAACACGTGGT	1578	2251	1109	1197	1172	1231	1044	1691	1125	1368	955	1487	1053	589	1086	825
#13501_chr4_BS734_CACGTG_1_sg2	AAAGGTAGTATAAAAACACG	894	300	518	520	753	642	462	269	594	844	514	557	582	239	529	289
#13502_chr4_BS740_CACGTG_1_sg1	ACCCACTAAAGAAGCTCACG	1582	570	1146	440	1385	994	1036	997	888	1393	812	927	1073	340	981	467
#13503_chr4_BS741_CGCGTG_1_sg1	GATGTAAAGAATCCGCGTGG	1011	489	800	741	872	1116	691	668	633	858	751	649	721	683	639	681
#13504_chr4_BS741_CGCGTG_1_sg2	ATGTAAAGAATCCGCGTGGA	1725	1317	1172	486	1652	1012	947	1354	916	2113	900	1214	1024	1468	988	539
#13505_chr4_BS741_CGCGTG_1_sg3	GGAGATGTAAAGAATCCGCG	1065	676	835	401	929	486	667	527	741	1175	617	449	733	1021	773	1197
#13506_chr4_BS741_CGCGTG_1_sg4	ACCCCCGACACCCCTCCACG	1574	951	1176	869	1478	1256	1362	1606	908	1069	782	1316	1221	869	1111	884
#13507_chr4_BS749_CACGTG_1_sg1	CCGGGCTTCCACCACGTGGG	1534	792	1055	1126	1704	1947	1071	1299	915	804	915	529	975	602	1143	1663
#13508_chr4_BS749_CACGTG_1_sg2	AGGGCCGGGCTTCCACCACG	2355	1596	1647	2085	2093	1388	1651	2129	1378	1148	1165	912	1489	1421	1338	1343
#13509_chr4_BS749_CACGTG_1_sg3	GGGCCGGGCTTCCACCACGT	1454	1064	1229	960	1400	1074	1005	639	923	1434	790	560	1053	1290	989	367
#13510_chr4_BS749_CACGTG_1_sg4	GCTGGCCGCAGCCACCCACG	1690	1000	1313	1687	1586	1447	1118	977	1038	900	984	1401	1201	1170	952	217
#13511_chr4_BS749_CACGTG_1_sg5	GGCCGCAGCCACCCACGTGG	1205	218	883	581	1337	1532	1024	679	796	167	742	578	922	364	855	250
#13512_chr4_BS750_CACATG_1_sg1	GCAAAGGGGGAGGCGGCATG	1400	1113	1059	786	1283	872	1042	1429	853	1224	861	1309	888	613	805	1198
#13513_chr4_BS754_CACGTG_1_sg1	CTCCAACAATAAGAAGCACG	786	1169	552	348	680	823	619	411	469	515	363	276	524	254	543	285
#13514_chr4_BS755_CATGTG_1_sg1	GTCATAGCTCCCTAAACACA	925	340	681	865	733	532	559	782	485	624	479	635	556	1163	532	617
#13515_chr4_BS755_CGCGTG_1_sg1	TGCCAGAGTTCAGACCCGCG	1915	1262	1515	1461	1747	1868	1319	1105	1105	742	1096	767	1243	860	1057	1037
#13517_chr4_BS755_CGCGTG_1_sg2	ATGACCCGCACTTCTCCACG	1815	1180	1340	904	1836	1549	1481	1322	1140	1693	1116	928	1350	968	1153	1498
#13518_chr4_BS759_CATGTG_1_sg1	GAAAAGCTCTTGTAAACATG	1400	1578	1116	1244	1353	1711	1008	1612	901	1385	1009	881	931	1168	1006	1078
#13519_chr4_BS759_CATGTG_1_sg2	AAAAGCTCTTGTAAACATGT	691	726	580	749	678	1077	486	971	438	1129	428	627	471	404	407	312
#13520_chr4_BS761_CATGTG_1_sg1	CCTGCCTGGGCTGAGACACA	1308	481	1048	418	1253	708	890	562	1119	765	957	607	1118	565	945	480
#13521_chr4_BS762_CACGCG_1_sg1	GGCCGAGGGCGCATCCCACG	1406	1375	1055	750	1487	784	1122	1143	844	882	797	1108	1003	1045	992	511
#13522_chr4_BS762_CACGCG_1_sg2	GCCGAGGGCGCATCCCACGC	1883	1486	1477	1866	1641	1654	1343	1315	1052	456	959	940	1138	1002	1116	848
#13523_chr4_BS762_CACGCG_1_sg3	GCGCCCCCGCGCGGCCCGCG	3058	2657	2195	1730	4153	4933	3214	3899	1989	3641	1879	2145	1880	2703	1563	1669
#13526_chr4_BS765_CACGTG_1_sg1	TTCTTCACGCGGGACACACG	1564	1096	1207	1010	1445	1675	1150	1050	934	2193	844	914	1068	589	981	1364
#13527_chr4_BS765_CACGCG_1_sg1	GCGCACTTGGGTTCTTCACG	1936	1374	1455	1551	2016	1421	1484	1704	1205	1069	1136	1120	1322	2486	1262	605
#13528_chr4_BS765_CACGCG_1_sg2	CGCACTTGGGTTCTTCACGC	1044	363	693	1193	939	1745	729	364	545	456	583	539	685	300	628	533
#13530_chr4_BS767_CGCGTG_1_sg1	CCAGTCCGCGCGAGCCGCGT	2531	897	1913	1482	2188	2574	1941	1246	1668	928	1470	1349	1460	932	1558	1893
#13531_chr4_BS767_CGCGTG_1_sg2	CGTCCTAACCGTCACCCACG	1651	615	1210	1595	1467	1780	1241	1142	1077	1073	1011	1205	1139	772	1043	1124
#13532_chr4_BS769_CACGTG_1_sg1	TGCTTTCCTCCTGTGGCACG	2840	2694	2192	2030	2520	2065	1946	1924	2132	2566	1985	1984	2054	3186	1936	1313
#13533_chr4_BS769_CACGTG_1_sg2	TTCCTCCTGTGGCACGTGGT	2054	1569	1483	1454	1681	1402	1358	1515	1385	2184	1249	1646	1325	3663	1337	701
#13534_chr4_BS769_CACGTG_1_sg3	TTTCCTCCTGTGGCACGTGG	1181	892	1029	1124	1324	1220	801	1141	775	668	693	1723	1002	1569	782	1124
#13535_chr4_BS769_CACATG_1_sg1	GCTCTTCAGGAGACATGTGG	560	244	407	658	624	302	479	442	350	256	329	435	428	310	392	128
#13536_chr4_BS769_CACATG_1_sg2	ACAGCTCTTCAGGAGACATG	1732	1956	1267	1416	1567	1151	1145	1786	1037	2385	1071	640	1244	1226	1176	1211
#13537_chr4_BS780_CACGTG_1_sg1	GTCGGCTGATCCCCCACGTG	1946	1456	1460	1254	1896	2247	1557	1334	1303	1226	1159	1721	1383	1445	1345	607
#13538_chr4_BS780_CACGTG_1_sg2	GTCACTGGAGCAGCCACACG	1526	496	1225	1173	1492	2192	1046	679	1070	3009	1020	1087	1140	1419	1026	541
#13540_chr4_BS780_CACGTG_1_sg3	CACTGGAGCAGCCACACGTG	1866	1444	1567	1469	1811	1693	1385	1975	1167	1805	1351	871	1330	1175	1298	667
#13541_chr4_BS780_CACGTG_1_sg4	TCACTGGAGCAGCCACACGT	1314	2009	976	1087	1110	1304	874	686	913	1265	807	1129	819	401	755	580
#13542_chr4_BS780_CACGCG_1_sg1	GGGTGCGACTCTGGGCGCGT	1128	716	918	699	1136	1467	902	1099	654	582	616	659	850	2303	613	380
#13543_chr4_BS780_CACGCG_1_sg2	TGGGTGCGACTCTGGGCGCG	1697	1314	1378	1219	1927	7982	1376	1672	1073	1207	1105	1291	1090	1454	1071	1292
#13544_chr4_BS781_CACGTG_1_sg1	CGGGTCGCAGGGACAGCACG	1499	1437	1132	1228	1375	767	1107	1495	774	572	844	892	958	517	920	543
#13545_chr4_BS781_CACGTG_1_sg2	GTCGCAGGGACAGCACGTGG	1135	1035	932	180	841	167	720	485	672	639	676	131	845	146	728	37
#13546_chr4_BS784_CACATG_1_sg1	GGACTATTTTGCAGACATGT	650	1047	544	952	747	842	689	1047	443	557	439	1127	549	549	519	314
#13549_chr4_BS787_CACATG_1_sg1	TTGTGAGAACACAGAGCACA	1254	1422	1059	934	1334	849	881	803	913	1464	888	774	996	664	820	965
#13550_chr4_BS788_CACATG_1_sg1	TTAGTCCTAAAATTTGCACA	1408	1578	883	1415	1170	2017	917	1315	915	1319	892	1364	989	1323	903	952
#13551_chr4_BS790_CGCGTG_1_sg1	GAGTGAGTGCGGCACACGCG	1496	1348	1168	1006	1281	898	1190	1950	881	1014	837	655	1005	960	814	226
#13552_chr4_BS793_CATGTG_1_sg1	ACTGATCTCATGCAGACACA	1228	1624	949	1197	1180	1642	968	966	765	639	694	685	839	1310	808	292
#13553_chr4_BS795_CACGTG_1_sg1	AAATTCCAGAGAGTCACGTG	2162	1264	1554	2420	2088	2086	1373	1168	1425	681	1242	2379	1454	748	1345	562
#13554_chr4_BS795_CACGTG_1_sg2	GAAATTCCAGAGAGTCACGT	1596	815	1277	1508	1473	1845	1200	1485	1001	1022	874	1451	1022	864	987	878
#13555_chr4_BS795_CACGTG_1_sg3	CGAAATTCCAGAGAGTCACG	1383	846	1058	472	1314	1126	960	763	874	798	823	936	951	1247	907	2197
#13560_chr4_BS803_CATGTG_2_sg1	TGACAGTAGTATGACATGTG	1612	1350	1154	1968	1494	3249	1196	1581	1023	1244	978	1270	1223	1240	1031	269
#13561_chr4_BS803_CATGTG_2_sg2	GACAGTAGTATGACATGTGA	830	742	622	481	842	802	643	826	548	2367	583	501	649	718	543	205
#13563_chr4_BS806_CATGTG_1_sg1	AGAAAGAGGATCCATGTGAA	1905	1479	1351	773	1562	2527	1079	783	1059	2091	1114	1402	1230	855	1152	1606
#13564_chr4_BS806_CATGTG_1_sg2	CATCACAGTCCCCATTCACA	891	1229	577	499	883	1257	568	463	554	572	605	295	620	444	564	232
#13569_chr4_BS808_CACGTG_2_sg1	AGACTGAAATCAGTCACGTG	1386	484	1135	1699	1209	2577	1081	1790	838	1685	894	665	1095	1284	962	751
#13571_chr4_BS812_CACGTG_1_sg1	ACACCACATGAGAGGACACG	2098	5211	1473	1924	1867	1974	1484	1242	1324	2051	1216	1420	1393	1240	1191	880
#13572_chr4_BS812_CACATG_1_sg1	GCATGGAGACACCACATGAG	1558	727	1258	1035	1679	2377	1328	1175	1156	1935	1087	933	1183	1021	1138	1394
#13573_chr4_BS812_CACATG_1_sg2	TTTCCACGTGTCCTCTCATG	1909	770	1439	1877	1661	2406	1345	1694	1385	2597	1295	1321	1430	2751	1268	345
#13574_chr4_BS815_CACATG_1_sg1	GTGACCTCTTGAGGAGCATG	1245	1322	981	1797	1069	1373	867	1437	810	1140	734	1455	865	429	736	1301
#13575_chr4_BS818_CACATG_1_sg1	CTGTTCTGAATACCCCCACA	1891	953	1562	1816	1940	2764	1396	2437	1281	3628	1263	1381	1439	1780	1299	1719
#13577_chr4_BS818_CACATG_1_sg2	CTGCTGTACCACAGCCATGT	2497	2355	1740	1451	2190	3110	1771	2244	1617	3169	1563	1886	1587	1805	1658	1237
#13578_chr4_BS818_CACATG_1_sg3	TGCTGTACCACAGCCATGTG	2284	884	1738	2023	2279	2290	1693	2007	1632	1196	1482	1832	1718	2173	1502	1432
#13579_chr4_BS818_CACATG_1_sg4	GCTGTACCACAGCCATGTGG	647	594	532	319	586	626	443	203	405	216	311	163	422	419	451	459
#13580_chr4_BS819_CACGTG_1_sg1	TTCCGGCTCTTGTCACGTGG	1843	2223	1277	866	2011	1756	1247	982	1166	1068	1050	509	1334	3843	1178	901
#13581_chr4_BS819_CACGTG_1_sg2	CGGTTCCGGCTCTTGTCACG	1927	1570	1581	957	1928	4141	1363	2547	1249	1547	1135	1035	1449	1181	1309	708
#13582_chr4_BS819_CACGTG_1_sg3	TCCGGCTCTTGTCACGTGGA	1358	641	1069	1332	1423	1766	1042	1520	866	1648	853	949	1038	785	905	1804
#13583_chr4_BS825_CATGTG_1_sg1	ATATTCTGGCACTGGGCATG	2197	1245	1706	1145	2138	2155	1566	1542	1599	3126	1438	1558	1492	2729	1495	2100
#13584_chr4_BS828_CACATG_1_sg1	ATAGCCAGTTCCTTACCACA	1357	515	1040	460	1376	1335	954	871	851	432	789	494	1003	624	786	851
#13585_chr4_BS828_CACATG_1_sg2	TGGAGATACAGAATGCCATG	1458	838	1140	1414	1511	2344	1040	1500	1075	1125	935	886	976	1223	944	1653
#13586_chr4_BS828_CACGCG_1_sg1	GATGAACATGGAGCAGCGCG	1326	1532	1120	557	1466	1796	1107	1027	983	1347	750	729	1004	1556	1005	538
#13588_chr4_BS830_CACATG_1_sg1	TTTCTCGGAACACAGCCATG	1867	770	1519	1684	1786	1831	1352	1423	1314	1803	1220	1446	1360	970	1176	1200
#13589_chr4_BS832_CACATG_1_sg1	AACCCACAAGTGTGCATGTG	1784	905	1417	1637	1897	2642	1405	1125	1469	1781	1144	1865	1368	1714	1286	1614
#13592_chr4_BS834_CACGTG_1_sg1	TTTGCTCTTGCTGCTTCACG	1974	1120	1488	1051	1760	1389	1273	1119	1354	2182	1384	1296	1429	1491	1377	1699
#13593_chr4_BS834_CATGTG_2_sg1	ATTTTCCAGATGATGTCACA	1234	1492	861	856	1221	1704	726	853	740	975	772	1543	752	1784	669	600
#13594_chr4_BS837_CACATG_1_sg1	TGCTCGAAGACCCAGGCACA	1910	2821	1417	1131	1734	1768	1320	1303	1253	1405	1220	1556	1287	1809	1321	719
#13596_chr4_BS840_CACGCG_1_sg1	ACGCCGAGCTCGTTTCCACG	1560	1789	1267	1591	1616	1558	1267	1505	855	1114	874	1105	1158	1615	943	575
#13597_chr4_BS840_CACGCG_1_sg2	CGACTAGGACCAGAGCCGCG	1242	471	976	1550	1037	936	907	918	767	1161	795	870	885	856	833	288
#13598_chr4_BS842_CACGTG_1_sg1	CTTCCCTTAACCTTCCCACG	1981	1111	1642	934	1878	1568	1520	2939	1320	1398	1338	1041	1475	1541	1340	1478
#13599_chr4_BS842_CACGTG_1_sg2	CCCTTAACCTTCCCACGTGG	1217	915	815	510	1100	1442	792	879	628	299	676	368	851	260	742	200
#13600_chr4_BS842_CACGTG_1_sg3	CCTTCCACATACCACCACGT	1898	1967	1411	273	1565	1596	1240	797	1177	718	945	747	1242	453	1123	466
#13601_chr4_BS842_CACGTG_1_sg4	GCCTTCCACATACCACCACG	1882	1247	1340	1763	1639	2278	1247	1633	1199	1495	960	1250	1347	743	1351	1227
#13602_chr4_BS844_CACATG_1_sg1	CTCAAGGGAATTGAGTCATG	1151	608	888	925	1037	917	878	1238	831	1092	875	561	815	586	770	1229
#13603_chr4_BS845_CATGTG_1_sg1	TGTTTGCTGGCACTGGCACA	1630	490	1234	966	1614	1424	1234	1887	987	1776	1070	983	1108	1179	1031	1181
#13604_chr4_BS845_CATGTG_1_sg2	GTTTGCTGGCACTGGCACAT	2038	1466	1696	1287	1887	2466	1660	1428	1265	1850	1211	695	1432	2053	1258	3226
#13605_chr4_BS847_CACGCG_1_sg1	AGCCTGGGTGCCCTCCCACG	1857	861	1422	946	1572	1082	1364	1603	1199	1280	1050	821	1151	1061	1180	1023
#13606_chr4_BS847_CACGCG_1_sg2	CTCCGCGGGCCTCTGCCGCG	1799	1327	1232	1049	1756	2739	1370	1414	1193	1979	1136	1081	1122	976	1091	2473
#13607_chr4_BS847_CACGCG_1_sg3	GCGGGCCTCTGCCGCGTGGG	1957	2448	1400	1778	1718	1942	1504	1775	1245	1827	1260	1383	1187	1456	1185	1216
#13608_chr4_BS847_CACGCG_1_sg4	TCCGCGGGCCTCTGCCGCGT	1672	880	1278	621	1858	1796	1315	1291	1059	1173	996	1186	1046	433	1065	485
#13610_chr4_BS852_CACATG_1_sg1	TGACTCAGCAGGTGCACATG	1679	1155	1277	1233	1337	1281	1114	2746	913	699	984	1272	1175	960	1029	331
#13611_chr4_BS853_CACATG_1_sg1	TCCAGTGCCATCTTCACATG	2039	1494	1781	1099	1896	2103	1422	1595	1564	1714	1499	1681	1663	975	1394	855
#13613_chr4_BS856_CACGTG_1_sg1	TCCCCTAGGTGGCGCACGTG	1934	2501	1413	1446	1935	3064	1384	1091	1287	1675	1149	1405	1206	2108	1141	2569
#13614_chr4_BS856_CACGTG_2_sg1	GAGCTGGCGCTGCACGTGCT	1479	1602	1006	1214	1515	1993	1123	791	1002	1429	901	1512	1024	1662	894	943
#13615_chr4_BS856_CACGTG_2_sg2	AGAGCTGGCGCTGCACGTGC	1220	1213	866	870	1212	897	913	1148	546	1166	560	768	746	624	682	3950
#13617_chr4_BS859_CGCGTG_1_sg1	AGACAGGGAAGGCGCGCGCG	1709	500	1385	1194	1625	1217	1279	1553	1180	1406	1131	817	1066	560	1022	495
#13622_chr4_BS861_CACGCG_1_sg1	CCTCCCCCCCGGGTCCCACG	2596	2193	1970	1712	2123	1557	1948	1549	1462	1857	1493	1697	1673	1587	1370	1073
#13624_chr4_BS861_CACGCG_1_sg2	CCGAGCGCGCAGGCGCCGCG	2460	1325	1909	1484	2905	2285	2175	2267	1783	1911	1578	2401	1710	3198	1623	996
#13625_chr4_BS861_CACGCG_2_sg1	AGTGGGGCCCAGAAGGCACG	1435	998	1043	1381	1289	1003	935	422	839	540	911	479	1014	1110	1000	1078
#13626_chr4_BS861_CACGCG_2_sg2	GTGGGGCCCAGAAGGCACGC	1222	417	1012	1053	1069	794	860	856	657	618	708	905	767	1166	717	685
#13627_chr4_BS861_CACGCG_2_sg3	TGGGGCCCAGAAGGCACGCG	1956	1284	1398	995	1466	2787	1244	1888	1193	1374	1201	1247	1340	2815	1337	418
#13628_chr4_BS861_CACGCG_3_sg1	AAGGAGAGAGGCCACGCGTG	1277	801	866	653	1206	863	868	1039	750	949	669	733	782	380	702	409
#13629_chr4_BS861_CACGCG_3_sg2	AGCCCGCGTCCCCTCACGCG	2684	2188	1927	965	2641	2593	2086	1841	1895	2842	1871	1940	1811	3882	1689	912
#13630_chr4_BS861_CGCGTG_1_sg1	CGAGGAACGAAGGGCGCGTG	1726	953	1263	1274	1575	1459	1225	925	1100	1150	993	837	1037	796	985	1232
#13632_chr4_BS861_CGCGTG_2_sg1	AGGAGAGAGGCCACGCGTGA	1554	341	1109	860	1286	924	935	744	917	976	788	830	928	442	862	704
#13633_chr4_BS861_CGCGTG_2_sg2	GGAGAGAGGCCACGCGTGAG	1948	1895	1477	967	1672	1158	1341	1713	1322	1633	1131	1061	1271	1319	1172	3147
#13635_chr4_BS862_CACGTG_2_sg1	CGCCCCTTTTCCTGCCCACG	2638	2191	1925	1309	2860	5833	1878	3090	1590	3142	1730	1606	1672	1332	1444	2020
#13636_chr4_BS862_CACGTG_2_sg2	GGCAGGAGCCCGAGACCACG	1000	786	616	702	796	569	624	1213	597	812	577	315	578	1221	558	597
#13637_chr4_BS862_CACGTG_2_sg3	GCAGGAGCCCGAGACCACGT	1158	1593	872	1303	1120	1397	872	701	545	476	658	551	873	928	697	107
#13638_chr4_BS862_CACGCG_1_sg1	TCTTTGTTCCCGCCCACGCG	2431	1325	1692	1564	2310	1852	1772	2012	1548	1657	1502	1793	1631	2972	1472	2071
#13639_chr4_BS862_CACGCG_1_sg2	CAAAATGGGCCTCGCGTGGG	2272	1801	1555	1226	2146	2298	1660	2957	1405	2028	1356	1487	1484	2011	1234	2064
#13640_chr4_BS862_CACGCG_1_sg3	CGTCAAAATGGGCCTCGCGT	1406	1020	1166	1531	1479	1432	990	1106	908	1019	845	848	978	417	872	524
#13641_chr4_BS862_CACGCG_1_sg4	CCGTCAAAATGGGCCTCGCG	2313	2033	1632	1038	2153	1875	1562	1507	1316	1451	1406	1244	1535	1915	1271	1100
#13642_chr4_BS862_CACGCG_2_sg1	AAGTGTCCTCTCCCCACGCG	2586	1616	1818	1434	2375	2250	1901	1825	1650	1616	1541	1433	1710	1088	1692	279
#13643_chr4_BS862_CACGCG_2_sg2	AAGTGCAGCCCGCCGCGCGT	1266	812	888	581	1194	832	832	687	670	1072	715	400	846	315	644	274
#13644_chr4_BS862_CACGCG_2_sg3	CAAGTGCAGCCCGCCGCGCG	2346	1609	1798	887	2458	2102	1810	1583	1468	2044	1502	1580	1652	1645	1532	1145
#13645_chr4_BS862_CACGCG_2_sg4	AGTGCAGCCCGCCGCGCGTG	2576	1305	2057	3149	2349	2471	1904	1304	1571	1941	1558	1550	1594	1012	1490	1852
#13646_chr4_BS866_CATGTG_1_sg1	CATTTCTTTCAGCACACACA	759	89	524	266	691	880	482	557	427	646	494	562	496	559	421	248
#13647_chr4_BS867_CACGTG_1_sg1	AGTAGCTAGGAATATGCACG	1353	591	1009	1185	1110	782	872	1333	952	453	816	689	988	519	950	437
#13648_chr4_BS867_CATGTG_1_sg1	ATGCACATATACACACATGT	621	526	501	757	552	820	460	416	447	277	393	471	421	787	395	116
#13649_chr4_BS869_CGCGTG_1_sg1	GTCACGTCGCGTCACACACG	1906	996	1330	1549	1803	2093	1219	1721	1281	1336	1024	1050	1155	1513	1129	793
#13650_chr4_BS872_CACGTG_1_sg1	GGGCGCCACTCGGCGTCACG	1807	2376	1472	2555	1851	2200	1509	2172	1233	1998	1154	1661	1277	1047	1149	1339
#13651_chr4_BS874_CACGTG_1_sg1	GGTTGCTTACTCTTACACGT	851	103	677	167	724	719	594	600	524	302	502	758	580	359	509	95
#13652_chr4_BS874_CACGTG_1_sg2	TGGTTGCTTACTCTTACACG	1881	906	1326	1636	1553	1265	1070	848	1286	2193	1225	1755	1321	1501	1207	1383
#13653_chr4_BS878_CACGTG_1_sg1	CCTACGCGGCAGGTCACGTG	1667	1201	1270	1649	1527	2403	1134	1644	1277	981	1054	1424	1181	1501	1128	708
#13654_chr4_BS880_CACATG_1_sg1	ATAGGTCTCTCTCTTGCACA	1805	1161	1330	827	1757	1459	1341	1800	1373	1914	1273	1443	1287	872	1289	921
#13655_chr4_BS882_CATGTG_1_sg1	CCCCACAGCTGTAGGCCATG	2534	1747	1910	1945	2694	2038	1810	1941	1481	1734	1519	1289	1456	1706	1496	1256
#13656_chr4_BS882_CATGTG_1_sg2	CCCACAGCTGTAGGCCATGT	2166	1188	1521	1180	2034	1482	1529	2548	1328	1508	1211	1144	1336	748	1351	3836
#13657_chr4_BS882_CATGTG_1_sg3	CCACAGCTGTAGGCCATGTG	2174	1356	1540	1482	1819	1189	1575	1232	1358	2148	1389	2022	1439	1630	1478	1012
#13659_chr4_BS882_CGCGTG_1_sg1	TCAGTGGGCTAGGCAACGCG	1851	1637	1352	944	1526	3715	1210	1347	1242	1608	1098	797	1162	3468	1015	2096
#13663_chr4_BS891_CACGTG_1_sg1	ATTGCATCAGAATCTCACGT	1106	402	864	841	904	341	656	473	531	765	553	342	698	551	685	361
#13665_chr4_BS891_CACGTG_1_sg2	GCATCAGAATCTCACGTGGG	1729	1183	1323	1176	1614	1854	1120	1542	1084	1101	947	947	1067	968	1079	1237
#13666_chr4_BS892_CGCGTG_1_sg1	CCTTGTCAGCTTGACACGCG	2303	1889	1821	1621	1901	2297	1545	926	1502	1349	1642	1513	1677	1235	1479	1606
#13669_chr4_BS897_CACGTG_1_sg1	ACAGGCTGGAGGTGCACACG	1974	1017	1280	342	1537	2300	1280	1456	1089	880	1008	1111	1165	515	1169	907
#13671_chr4_BS900_CACATG_2_sg1	AAATTTTGGGGCCATGTGGA	1526	693	1141	975	1329	1483	1082	1891	911	1532	939	1003	955	1686	952	1545
#13672_chr4_BS900_CACATG_2_sg2	AAAATTTTGGGGCCATGTGG	1241	1661	859	878	1374	2138	867	1980	788	1614	800	1054	868	1469	816	2473
#13673_chr4_BS900_CACATG_2_sg3	AAGAAAATTTTGGGGCCATG	1363	723	1110	1993	1276	1436	933	1537	1046	1523	927	1214	981	1796	907	399
#13674_chr4_BS902_CATGTG_1_sg1	CAGACCTTCTACAAGTCACA	834	430	543	394	638	995	501	623	436	489	522	391	467	462	426	856
#13675_chr4_BS903_CACGTG_1_sg1	GGAGAAAATGCTCACGTGCA	1369	645	1003	567	1586	2548	945	1101	905	1095	952	1452	1020	1340	900	449
#13676_chr4_BS903_CATGTG_1_sg1	ATTAACTGACTCTGGCCATG	2215	2343	1608	1674	1871	2018	1479	1389	1427	1746	1330	1098	1422	1797	1426	1501
#13678_chr4_BS903_CATGTG_1_sg2	TCTTGAGGGCAGCCACCACA	1495	484	1143	823	1218	945	1136	997	894	682	871	1508	1072	1486	803	269
#13679_chr4_BS906_CACATG_1_sg1	CGCGCTGCGCTAAGCGCACA	2144	2008	1629	2990	2308	2794	1688	2158	1290	5135	1245	1489	1384	1324	1270	2189
#13680_chr4_BS907_CACATG_1_sg1	TCAACTCTACTGTAATCACA	584	282	456	369	615	798	408	226	405	591	406	497	345	1043	396	167
#13681_chr4_BS907_CACATG_1_sg2	CAACTCTACTGTAATCACAT	662	659	463	351	563	1179	417	486	363	241	412	253	431	513	355	166
#13684_chr4_BS914_CACGTG_1_sg1	TAATGTTCCCTCAGTACACG	1203	1341	951	813	981	900	872	715	800	646	782	891	929	836	747	403
#13685_chr4_BS917_CACATG_1_sg1	ATAACTTATCTTTGCATGTG	2202	2224	1438	1432	1918	2399	1243	914	1287	2163	1280	2029	1300	1278	1254	619
#13686_chr4_BS919_CACGTG_1_sg1	ATCTCAAATTACTGTGCACG	1773	1823	1340	1274	1721	1676	1380	1994	1146	2041	936	1665	1225	1494	1091	1592
#13687_chr4_BS920_CATGTG_1_sg1	TCAAGTAGAATGCATGTGAC	1387	919	1195	1808	1417	2288	942	1052	991	1307	936	1288	930	1124	886	1305
#13688_chr4_BS921_CATGTG_1_sg1	ATGTATTAAGATCATGTGTT	2145	956	1580	2211	1974	2560	1548	2711	1427	2367	1368	1758	1391	5521	1337	974
#13689_chr4_BS926_CACATG_1_sg1	CATTTCCCACAAATGTCATG	1136	468	844	576	1026	935	753	1140	675	731	619	663	700	432	602	579
#13690_chr4_BS929_CACATG_1_sg1	TTCATCCCTGTTGATACACA	571	351	558	165	696	2734	529	848	444	176	372	156	670	283	505	105
#13691_chr4_BS930_CACGCG_1_sg1	TGCTTTGCGCAGCCCCCACG	1770	1268	1545	1585	2020	2286	1554	2550	1299	2501	1292	1707	1313	1350	1180	1372
#13692_chr4_BS930_CACGCG_1_sg2	ATCGCGGCCACACACCGCGT	848	1022	650	1028	1030	1435	699	650	487	383	472	501	576	838	456	334
#13693_chr4_BS930_CACGCG_1_sg3	AATCGCGGCCACACACCGCG	2453	2165	1839	1629	2731	2500	1809	2987	1719	3053	1612	1718	1703	1047	1604	933
#13694_chr4_BS930_CACGCG_1_sg4	CGCGGCCACACACCGCGTGG	1414	371	1147	699	1515	1403	1150	1118	919	1048	876	925	1167	865	911	490
#13695_chr4_BS930_CACGCG_1_sg5	TCGCGGCCACACACCGCGTG	1800	1733	1336	1393	1911	2815	1612	1815	1327	1604	1198	964	1221	1928	1148	661
#13697_chr4_BS935_CACGTG_1_sg1	AATCCCAGAGACCACGTGGC	1651	1498	1211	1324	1478	2115	1180	1657	761	935	704	589	948	1112	756	901
#13698_chr4_BS935_CACGTG_1_sg2	TGGAAATCCCAGAGACCACG	1527	770	1037	578	1267	1887	983	776	1064	631	965	1265	1030	942	947	678
#13699_chr4_BS935_CACGTG_1_sg3	GTCTGATACTGCCTGCCACG	1649	1008	1170	974	1632	716	1245	1745	1141	907	1100	2419	1069	621	1095	1124
#13700_chr4_BS937_CATGTG_1_sg1	AACACTTCGTTTTTGTCACA	1490	1421	1036	775	1286	1753	1105	1800	875	1007	934	1576	948	725	933	987
#13701_chr4_BS941_CACATG_1_sg1	GAGCCAGTGTAGAGATCACA	1401	1006	1149	712	1411	636	1078	1129	1229	737	941	1089	1017	944	1128	1493
#13702_chr4_BS941_CACATG_1_sg2	AGCCAGTGTAGAGATCACAT	1000	330	772	414	903	1432	518	486	564	499	554	233	689	1251	641	384
#13703_chr4_BS941_CACATG_1_sg3	GCCAGTGTAGAGATCACATG	1196	1432	798	600	1134	1560	673	829	777	314	635	575	723	269	778	519
#13704_chr4_BS943_CACGTG_1_sg1	CCGCCCCCAAACAGCACGTG	1812	1777	1233	1230	1793	2378	1321	958	930	1135	1019	1714	1122	4355	988	477
#13705_chr4_BS943_CACGTG_1_sg2	CGCCCCCAAACAGCACGTGG	1387	1339	1118	1165	1599	1535	1114	888	783	736	678	716	827	1489	855	1816
#13706_chr4_BS943_CACGTG_1_sg3	GCCCCCAAACAGCACGTGGG	2565	2711	1791	2215	2306	3075	1631	1812	1590	2710	1616	1916	1677	1609	1465	2544
#13707_chr4_BS943_CACGTG_1_sg4	CCCCGCCCCCAAACAGCACG	2746	2107	2011	2933	2633	3905	1933	2303	1603	1745	1529	1444	1609	2241	1435	2005
#13708_chr4_BS943_CACGTG_1_sg5	CCCGCCCCCAAACAGCACGT	1409	970	938	1054	1370	1732	904	894	741	868	739	615	786	613	709	1310
#13709_chr4_BS949_CACATG_1_sg1	ACATCAGCAGGAAATACATG	1191	1005	1022	1480	1179	1084	856	696	737	1049	698	530	762	443	759	202
#13710_chr4_BS949_CACATG_1_sg2	CATCAGCAGGAAATACATGT	994	835	774	396	825	1335	558	657	556	449	533	378	588	766	493	505
#13711_chr4_BS950_CATGTG_1_sg1	TGCCTAGTGCTGCCATGTGG	1599	1388	1313	1235	1538	5467	1287	1414	1099	1733	949	1479	1106	2259	922	1529
#13712_chr4_BS950_CATGTG_1_sg2	CAGTGCCTAGTGCTGCCATG	1626	2085	1197	1113	1507	1280	1124	1462	1030	1075	1048	1078	1084	893	862	390
#13713_chr4_BS950_CATGTG_1_sg3	CTCAGCCAGTGTCCTCCACA	2186	1504	1691	2664	2045	2895	1620	2112	1414	1059	1436	1688	1541	837	1438	962
#13714_chr4_BS951_CACATG_1_sg1	ATAAGGTTCTTCCTGTCACA	1752	2100	1345	1034	1620	1601	1137	1122	1143	1547	1096	1670	1224	2845	1047	1525
#13715_chr4_BS951_CACATG_1_sg2	CTCATCCAGATCCATGTGAC	2218	2076	2036	3163	2332	4746	1508	1198	1423	2143	1350	2376	1587	1452	1371	1028
#13716_chr4_BS953_CACATG_1_sg1	TTCCGCTGAACCCACATGGC	1596	1049	1221	1237	1541	1631	1319	2036	762	659	749	496	940	989	926	969
#13717_chr4_BS953_CACATG_1_sg2	CTCTTTCCGCTGAACCCACA	1944	1136	1654	2514	2123	2923	1626	2467	1336	2740	1272	1949	1449	1244	1294	1422
#13719_chr4_BS953_CACATG_1_sg3	AGGCAGTCCTTCCAGCCATG	2106	848	1585	2480	2021	3504	1613	1595	1668	1878	1388	1446	1563	1825	1309	1874
#13720_chr4_BS954_CACGTG_1_sg1	GGGCAGGGCGAGCGCACGTG	1474	1209	1099	1362	1646	536	1022	1086	829	1232	786	1104	1059	1449	973	378
#13721_chr4_BS954_CACGTG_1_sg2	GGGGCAGGGCGAGCGCACGT	1288	1760	1089	1234	1352	1385	1062	998	778	743	927	551	974	951	812	793
#13722_chr4_BS954_CACGTG_1_sg3	TGGGGCAGGGCGAGCGCACG	1268	300	863	526	1341	931	983	965	862	609	792	1685	918	434	811	849
#13723_chr4_BS954_CACGCG_1_sg1	GAGCCCAGAGTCAGCGCGCG	1953	952	1449	2647	2233	2666	1796	2015	1239	2403	1247	1539	1242	780	1126	1659
#13724_chr4_BS954_CACGCG_2_sg1	CAGCCCGCTCCCGGCACGCG	1458	704	1174	1296	1565	1783	1397	2000	1002	1081	978	818	1070	816	925	1018
#13725_chr4_BS954_CACGCG_2_sg2	AGCGGAGGATCCTCGCGTGC	1488	873	1116	1035	1348	869	1058	892	729	536	675	1167	964	2471	850	764
#13726_chr4_BS954_CACGCG_2_sg3	GCGGAGGATCCTCGCGTGCC	2213	3111	1584	2432	2066	1859	1523	2400	1301	1596	1059	2375	1304	1625	1156	1172
#13727_chr4_BS954_CGCGTG_1_sg1	CCTGCGCGGGTGAGCGCACG	1044	435	782	609	1149	1590	834	951	744	2415	810	1011	758	703	656	474
#13728_chr4_BS955_CATGTG_1_sg1	AACTCAGAAATGAAACCATG	606	196	468	495	521	408	455	653	349	537	346	439	406	327	329	69
#13729_chr4_BS955_CATGTG_1_sg2	TCAGCAGTGCCAGAGCCACA	1348	992	884	701	1364	892	983	1284	811	1043	764	857	815	483	799	4441
#13730_chr4_BS957_CGCGTG_1_sg1	GCGACTCCCAGTGCGCCGCG	1701	1209	1276	1257	1782	2358	1428	1790	1155	2106	1046	1634	1031	1118	1084	458
#13731_chr4_BS957_CGCGTG_1_sg2	GCGTGGAGGAAATGGCCACG	1609	746	1056	947	1375	1193	1118	1038	1051	925	1092	1221	1116	995	915	762
#13732_chr4_BS958_CATGTG_1_sg1	CCGTAAGCTGAAACCGCATG	1610	874	1295	872	1502	1270	1063	1452	909	845	950	813	1018	3658	844	342
#13733_chr4_BS958_CATGTG_1_sg2	AGGGGCCAGGGGGCCACATG	1087	1362	754	238	879	4142	873	824	703	419	688	399	668	425	639	674
#13734_chr4_BS959_CGCGTG_1_sg1	GGAACGTGCCTGCGCGTGCT	1978	1948	1395	1462	1807	2658	1425	1670	1127	1330	1028	1681	1228	2833	1078	2963
#13735_chr4_BS959_CGCGTG_1_sg2	CCTCTTACCCAAGCACGCGC	516	322	406	665	506	1353	367	943	360	328	238	186	300	64	261	473
#13736_chr4_BS960_CACATG_1_sg1	CTGAGAGTAACACAGGCACA	1523	831	1267	918	1385	1058	1088	1204	996	1824	993	1105	1086	880	934	372
#13737_chr4_BS969_CATGTG_1_sg1	GCTTACCAACAATTACCATG	742	1009	527	305	623	1534	484	710	435	662	386	513	500	416	404	961
#13738_chr4_BS969_CATGTG_1_sg2	ATCATCCCTAAGCGACCACA	663	245	593	742	691	749	532	382	399	841	429	479	437	916	440	217
#13739_chr4_BS975_CACATG_1_sg1	GGTGGCTCTGCCTTCACATG	1799	1440	1254	815	1729	1656	1143	1678	1202	1098	1012	1110	1182	1356	1081	1824
#13740_chr4_BS975_CACATG_1_sg2	GCCTTGGAAGCCACATGTGA	1830	1490	1473	1334	1641	1421	1363	966	1235	1109	1035	1353	1327	2194	1105	651
#13741_chr4_BS975_CACATG_2_sg1	TTATTTACTCCTTGGGCATG	2330	1329	1672	1185	2126	3202	1587	2062	1467	2141	1327	2043	1492	4744	1383	583
#13743_chr4_BS975_CATGTG_2_sg1	GGAAATGCAGTTTATTCATG	1574	1632	1134	969	1364	1645	1089	548	1039	2282	1009	856	1022	779	995	1653
#13744_chr4_BS984_CACGTG_1_sg1	TGGAAGTGCAGGAAACCACG	1411	490	1109	892	1341	776	996	1286	976	1181	991	1531	1023	696	915	1147
#13745_chr4_BS984_CACGTG_1_sg2	TGTTAATATTTCTCACCACG	1365	1075	971	840	1284	1558	1099	1292	955	2777	928	1027	961	1252	761	465
#13746_chr4_BS985_CATGTG_1_sg1	AATAAAGTAGGGTCAGCACA	1442	623	1036	598	1290	1455	967	1124	899	1599	917	1099	969	740	990	998
#13747_chr4_BS986_CATGTG_1_sg1	TCAGTTACAAAACCCATGTG	2276	1741	1651	1275	2290	3254	1494	1772	1506	2868	1569	1680	1534	2355	1401	1422
#13748_chr4_BS986_CATGTG_1_sg2	TCCTGCATGTCTCCACACAT	947	389	753	607	854	776	693	533	633	853	663	525	653	2060	684	1285
#13749_chr4_BS986_CATGTG_1_sg3	GTCCTGCATGTCTCCACACA	2438	1985	2018	1644	2389	1823	1819	2372	1785	2047	1635	1938	1814	1911	1595	439
#13750_chr4_BS988_CACGTG_1_sg1	GCCAGCTTCTGGCCACGTGA	586	482	401	1261	398	715	360	606	278	355	245	312	309	212	279	199
#13751_chr4_BS988_CACGTG_1_sg2	AAACGGACATATCCGTCACG	2315	1121	1677	1126	1794	1446	1452	1593	1486	1340	1312	2304	1393	2638	1349	1614
#13753_chr4_BS989_CATGTG_1_sg1	CGCCACCCGCCGCGGCCATG	1731	1016	1272	1473	2111	1870	1370	1420	1039	2110	1036	1066	1048	865	1007	1361
#13754_chr4_BS989_CATGTG_1_sg2	GCCACCCGCCGCGGCCATGT	1473	1233	1182	943	1725	2560	1130	1420	940	800	971	921	1059	1190	931	574
#13756_chr4_BS989_CACGCG_1_sg1	AACCGCGCTGGGCTCACGCG	2243	1543	1665	688	2336	2236	1751	1960	1479	1208	1440	1145	1621	1879	1356	1407
#13757_chr4_BS989_CACGCG_1_sg2	ACCGCGCTGGGCTCACGCGG	1112	1560	860	305	1052	1653	1029	1249	692	1165	680	862	797	387	680	234
#13758_chr4_BS989_CACGCG_1_sg3	GGAACCGCGCTGGGCTCACG	1943	1377	1579	1019	1767	1507	1478	2143	1178	1804	1309	968	1381	984	1183	406
#13759_chr4_BS989_CACGCG_1_sg4	GAACCGCGCTGGGCTCACGC	1506	1012	1070	802	1378	1314	1051	1085	720	1277	683	562	792	710	640	1161
#13760_chr4_BS989_CGCGTG_1_sg1	GCGGGCTGTGCGGGGTCGCG	1563	1630	1141	1431	1470	1594	1129	1444	1025	1389	812	1319	1033	2426	1036	1143
#13761_chr4_BS995_CACATG_1_sg1	CGAGGTCATGAATCATGTGA	1198	852	905	1005	904	822	682	1338	600	946	602	331	717	775	647	1067
#13765_chr4_BS1000_CACGTG_1_sg1	GCCGGCTGCGATCACGTGCC	1478	1347	1137	1705	1386	1646	1100	1252	964	1000	820	1294	979	1844	898	880
#13766_chr4_BS1000_CACGTG_2_sg1	CATACCGAGGAGACTTCACG	1230	265	880	468	1186	1329	777	1217	633	638	668	609	834	374	751	248
#13767_chr4_BS1001_CGCGTG_1_sg1	AGGCTGGGTGGGACGCGTGG	1672	795	1179	429	1707	1402	1242	1625	1041	948	985	1230	919	1212	1020	497
#13768_chr4_BS1001_CGCGTG_1_sg2	GTGAGGCTGGGTGGGACGCG	1672	1208	1227	2304	1572	1719	1258	1073	1122	1832	996	1046	1254	1227	921	910
#13769_chr4_BS1001_CGCGTG_1_sg3	TGAGGCTGGGTGGGACGCGT	1256	1201	883	787	1231	690	866	661	888	1027	771	973	747	844	700	1655
#13770_chr4_BS1001_CGCGTG_1_sg4	GAGGCTGGGTGGGACGCGTG	1441	1422	962	875	1173	277	993	335	807	559	802	661	996	707	803	550
#13771_chr4_BS1002_CACATG_1_sg1	CAGGATTAAGACCGATCACA	1517	797	1204	780	1543	1657	1041	1350	1027	879	987	1094	992	1221	955	769
#13772_chr4_BS1002_CACATG_1_sg2	AGGATTAAGACCGATCACAT	826	896	582	261	781	976	520	723	528	719	542	400	619	295	467	107
#13773_chr4_BS1002_CACATG_1_sg3	GGATTAAGACCGATCACATG	1003	1065	786	799	913	2057	659	403	666	881	502	502	670	447	628	237
#13774_chr4_BS1002_CACATG_1_sg4	CCCGGCCTTCCCCATGTGAT	2018	1095	1334	1076	1632	1816	1224	1814	1121	1870	1045	1484	1175	700	1073	583
#13775_chr4_BS1002_CACGCG_1_sg1	CTGGCCGTGTGTGCGCGCGT	1748	1053	1369	1197	1800	2561	1445	1791	1229	1467	1150	1175	1206	1024	1153	758
#13776_chr4_BS1002_CACGCG_1_sg2	CCTGGCCGTGTGTGCGCGCG	1971	1815	1686	1814	2255	4925	1604	1714	1338	2514	1304	1443	1413	1314	1308	4947
#13777_chr4_BS1002_CACGCG_1_sg3	TGGCCGTGTGTGCGCGCGTG	1992	3059	1440	1305	1914	2527	1588	1718	1267	1934	1049	1116	1376	1563	1309	824
#13778_chr4_BS1002_CGCGTG_1_sg1	CGCTCCGGGCTGCGCGTGTG	1746	1370	1313	1132	1732	2416	1412	1354	1107	2116	1152	1193	1146	2766	1148	1662
#13779_chr4_BS1004_CATGTG_1_sg1	TCCCAGCATCCCTGGCCATG	2083	709	1631	2193	2108	3492	1669	2232	1465	2028	1427	1638	1465	2524	1390	749
#13781_chr4_BS1007_CACATG_1_sg1	GCACTCAGGAAGTGAGCACA	1914	838	1438	1076	1758	1765	1466	1254	1209	1638	1186	1237	1355	1003	1190	681
#13782_chr4_BS1007_CACATG_1_sg2	CACTCAGGAAGTGAGCACAT	1360	366	822	763	1078	959	780	854	667	2162	691	806	734	1787	712	228
#13783_chr4_BS1007_CACATG_1_sg3	ACTCAGGAAGTGAGCACATG	1671	974	1264	1105	1642	2331	1033	835	1138	1926	995	824	1156	857	1080	751
#13784_chr4_BS1008_CACGTG_1_sg1	GGTAGGTATGGTCACGTGCT	1454	1832	1112	1034	1435	2546	1184	1333	1066	2019	1030	985	1123	1246	930	901
#13785_chr4_BS1010_CACGTG_1_sg1	GTCCCCGCCTCCGTAGCACG	2137	1856	1539	746	1724	2068	1329	1517	1147	1657	992	1305	1331	1758	1227	392
#13786_chr4_BS1012_CATGTG_1_sg1	ATGTCTATAGTGCCACCATG	1749	648	1261	1866	1405	2178	1006	1769	1104	2200	1017	1470	1107	1079	1110	420
#13787_chr4_BS1012_CATGTG_1_sg2	ACAACACCGGTAGTACCACA	1836	2232	1347	1692	1640	1495	1170	1480	1017	1544	950	761	1119	1525	1048	356
#13788_chr4_BS1012_CATGTG_1_sg3	ACACCGGTAGTACCACATGG	1439	895	1027	1151	1049	1975	822	1053	836	447	712	642	905	879	796	1271
#13789_chr4_BS1014_CACATG_1_sg1	GACAGTAGCTGAGAGGCACA	1419	411	962	1177	1121	722	940	701	804	726	849	501	899	364	875	434
#13790_chr4_BS1014_CACATG_1_sg2	ACAGTAGCTGAGAGGCACAT	1308	735	941	1490	1111	502	706	895	692	1595	745	1437	803	307	786	343
#13791_chr4_BS1014_CGCGTG_1_sg1	GGGGCCCGGCAGGGGACGCG	1126	615	827	578	1243	1063	907	1055	771	914	766	1161	784	1196	735	208
#13792_chr4_BS1020_CACGCG_1_sg1	GGGACAGCGCGGGCGCGTGG	1443	1555	1098	1603	1185	1292	1077	1477	781	630	788	799	869	353	762	1063
#13794_chr4_BS1020_CACGCG_2_sg1	CCCGGCCCCTCTGTACGCGT	2910	1208	2160	4000	2794	4019	2207	2714	1564	2159	1514	2420	1870	1450	1588	1734
#13795_chr4_BS1020_CACGCG_2_sg2	CCCCGGCCCCTCTGTACGCG	2190	2043	1641	2467	1999	2573	1568	2419	1343	2376	1318	2815	1474	2233	1357	673
#13796_chr4_BS1021_CACGTG_1_sg1	TGCACTAGACTTCAGCACGT	1109	1264	748	819	1016	903	612	657	711	891	684	770	730	867	666	1907
#13797_chr4_BS1021_CACGTG_1_sg2	GTGCACTAGACTTCAGCACG	1915	1116	1435	2347	1636	2616	1243	1598	1230	1141	1112	1463	1227	589	1197	1013
#13798_chr4_BS1023_CACGTG_1_sg1	GCGCGCGGGGATCACGTGCC	1641	2744	1218	1721	1529	3110	1140	1644	853	2165	902	1326	1000	2758	911	947
#13799_chr4_BS1023_CATGTG_1_sg1	TTGTACCCTCAGCATGTGGG	1502	1119	1140	1550	1382	1608	1157	2323	1010	903	871	909	1029	5160	966	1073
#13800_chr4_BS1023_CATGTG_1_sg2	TGGGTTGTACCCTCAGCATG	1934	1500	1348	861	1705	2279	1304	1699	951	1620	1061	867	1393	645	1145	800
#13801_chr4_BS1023_CATGTG_1_sg3	GGGTTGTACCCTCAGCATGT	1511	388	1108	1381	1488	756	1031	1581	870	1457	860	896	1007	849	861	605
#13802_chr4_BS1024_CACATG_1_sg1	CTGCATTCTTAGAAACCACA	446	80	303	41	372	477	311	642	320	291	227	477	290	334	271	114
#13803_chr4_BS1024_CACATG_1_sg2	GGTCATTAAAGATCTCCATG	1437	890	1021	730	1357	797	908	675	859	1420	715	691	981	592	766	280
#13804_chr4_BS1026_CACGCG_1_sg1	CTGCCCACCTGGGTGGCGCG	1682	1185	1290	1131	1594	2478	1294	2573	1201	2129	1192	1281	1106	752	936	1339
#13805_chr4_BS1027_CATGTG_2_sg1	GAAGTCTGGTCAATGGCATG	1104	643	826	423	1038	1309	869	1291	626	474	649	739	793	387	686	186
#13806_chr4_BS1028_CGCGTG_1_sg1	AAGGCGGGGCCGACTACACG	1463	503	1133	780	1400	1455	1114	1758	936	1526	904	1115	999	1138	995	741
#13807_chr4_BS1028_CGCGTG_2_sg1	CGCGCACCAGGCATCGCACG	1778	881	1303	1178	1761	1506	1379	2028	1070	2367	904	1136	1094	891	1005	204
#13808_chr4_BS1028_CGCGTG_3_sg1	CGTGCGATGCCTGGTGCGCG	2049	1218	1543	1062	2000	2720	1540	2543	1279	1452	1113	1180	1381	1568	1260	2181
#13809_chr4_BS1030_CACGTG_1_sg1	GTCATGGGCCATTCCACGTG	2010	1598	1490	2124	2076	3097	1525	2819	1582	1503	1311	1756	1599	1130	1343	1386
#13810_chr4_BS1030_CACGTG_1_sg2	CCCCCGCGCTGCTCCGCACG	1548	735	1251	1354	1711	1410	1103	1179	1054	823	1028	588	1223	4307	1118	680
#13814_chr4_BS1031_CACATG_1_sg1	CATGTTAGAGCTCCTCCATG	2135	948	1658	2297	2257	2050	1532	1906	1385	1271	1353	1270	1564	2359	1519	1922
#13815_chr4_BS1032_CACATG_1_sg1	CCCTTGGTGTGGAGATCACA	1518	1655	1158	965	1721	1923	1313	2109	1068	2055	922	1451	1173	1345	1029	646
#13816_chr4_BS1032_CACATG_1_sg2	CCTTGGTGTGGAGATCACAT	1242	700	1051	894	1194	1148	994	1067	918	846	897	699	897	904	814	350
#13817_chr4_BS1033_CACGCG_1_sg1	CGGGGAACAAGAGGCGCACG	1425	1027	979	1018	1320	1293	1071	965	778	1956	815	1092	884	369	803	297
#13818_chr4_BS1033_CACGCG_1_sg2	GGGGAACAAGAGGCGCACGC	881	670	750	1655	921	610	629	1042	473	827	529	436	589	570	531	186
#13819_chr4_BS1035_CACGTG_1_sg1	GGCCAGAGCGAGGGCACGTG	1427	1396	1240	843	1727	1926	1186	1866	963	1561	806	434	986	4689	972	486
#13820_chr4_BS1035_CACGTG_1_sg2	GCCAGAGCGAGGGCACGTGC	1292	1861	1058	712	1233	1029	1002	922	721	1216	714	805	740	422	754	234
#13821_chr4_BS1036_CACATG_1_sg1	TACCCTAATGCCTTCCCACA	1764	727	1106	682	1540	1470	1110	1429	941	1409	875	678	1212	1334	1062	1474
#13822_chr4_BS1036_CACATG_1_sg2	CTCCATGTGTTTGACCATGT	1930	1766	1571	1369	1770	1528	1392	1431	1182	1472	1236	1316	1304	1147	1113	1238
#13824_chr4_BS1036_CACATG_2_sg1	TTCCCACATGGTCAAACACA	727	1502	671	789	851	1244	517	413	521	1138	450	337	475	587	570	438
#13825_chr4_BS1044_CACATG_1_sg1	ATTCCCTGCAATGACCCACA	1232	1291	1098	527	1391	1408	977	697	966	1253	800	1410	956	1658	846	948
#13826_chr4_BS1044_CACATG_1_sg2	ACATAGGTCCTGGTCCATGT	2026	3085	1515	697	1892	1710	1469	1680	1345	2055	1237	2052	1337	1584	1168	1223
#13827_chr4_BS1044_CACATG_1_sg3	CACATAGGTCCTGGTCCATG	2270	1215	1566	2005	2116	2722	1562	2569	1458	2128	1290	1936	1597	1313	1397	2664
#13828_chr4_BS1048_CACGCG_1_sg1	CTGCAGCGTGCCCACGCGCT	1847	1699	1438	2542	1820	2454	1520	1595	1360	1271	1117	1493	1262	1045	1234	1054
#13829_chr4_BS1048_CACGCG_1_sg2	GGGTGGGCGGCCAAGCGCGT	1580	2307	1279	483	1625	2254	1330	1272	847	603	810	422	980	680	1028	478
#13830_chr4_BS1048_CACGCG_1_sg3	AGGGTGGGCGGCCAAGCGCG	1842	747	1409	677	1564	3144	1294	1659	1129	1714	1040	1185	1066	1212	1030	1336
#13831_chr4_BS1048_CGCGTG_1_sg1	TTGAGCGGGTATACACGCGC	992	746	822	360	1295	1116	897	677	628	947	599	486	720	364	642	344
#13832_chr4_BS1048_CGCGTG_1_sg2	GTTGAGCGGGTATACACGCG	1697	1471	1367	1483	1772	2112	1420	1659	1007	1696	1180	1319	1175	822	1188	562
#13833_chr4_BS1052_CACGTG_1_sg1	TAGAGTAAATAGAGACACGT	457	180	283	116	525	1573	316	438	288	279	279	318	349	128	268	66
#13834_chr4_BS1052_CACGTG_1_sg2	GTAGAGTAAATAGAGACACG	1492	876	1000	1092	1230	1478	839	1245	931	860	880	777	938	882	878	628
#13835_chr4_BS1053_CGCGTG_1_sg1	CCCGAGCTTGGCCGCGTGCG	1927	2388	1314	1106	1899	2138	1586	1674	1225	1720	1236	1351	1172	1548	1179	937
#13836_chr4_BS1053_CGCGTG_1_sg2	CGCGCCCGGAGCCTCGCACG	1982	1000	1309	1474	2109	2332	1634	2522	1271	1218	1119	931	1232	902	1099	897
#13837_chr4_BS1054_CACGTG_1_sg1	CTGGGAGCTGGGAGCACACG	1408	976	1013	625	1337	1035	975	422	768	771	794	456	957	754	913	467
#13838_chr4_BS1054_CACGTG_2_sg1	GAACGTTGACACAACACGTG	1618	1705	1104	667	1245	1151	946	938	876	1927	887	643	929	590	925	1323
#13841_chr4_BS1057_CATGTG_1_sg1	ATCTGCAGACACCATGTGGC	1416	2500	969	690	1268	882	1053	1579	789	1064	655	803	851	798	810	1174
#13842_chr4_BS1057_CATGTG_1_sg2	CCACCAACAGGCCAGCCACA	1647	1378	1346	1413	1694	1486	1274	2044	1023	1085	1044	1534	929	934	932	757
#13844_chr4_BS1060_CGCGTG_1_sg1	CCTGTTTCCGGGAGGCGCGT	1298	652	1156	1487	1355	2153	1102	1608	951	961	965	794	1113	988	1051	598
#13845_chr4_BS1060_CGCGTG_1_sg2	CTGTTTCCGGGAGGCGCGTG	1861	1263	1469	2026	1575	1249	1258	1230	1042	1433	1059	1313	1147	1472	1118	807
#13846_chr4_BS1061_CACATG_1_sg1	ACTGTACAGCTCGCACATGG	1141	603	838	425	982	683	867	329	707	350	668	479	751	965	727	210
#13847_chr4_BS1061_CACATG_1_sg2	CTTACTGTACAGCTCGCACA	908	1508	616	355	814	636	611	1337	612	858	469	648	585	524	573	1004
#13849_chr4_BS1065_CATGTG_1_sg1	GTAAATGTTGCCTTGACATG	1739	1068	1508	1141	1805	1734	1116	1354	1221	2965	1121	1090	1319	1119	1086	2128
#13850_chr4_BS1066_CACGTG_1_sg1	TGAGATGAAAGAGAAGCACG	1287	2175	938	1153	1027	632	704	480	887	743	722	281	914	857	852	492
#13851_chr4_BS1066_CACGTG_2_sg1	AAAGCACAGCAGTCAGCACG	1531	918	1123	813	1326	1242	1099	1170	951	1007	1054	1232	1009	887	883	768
#13858_chr4_BS1068_CGCGTG_1_sg1	CGGCGCGAGGCCCGCGCGTG	1886	2699	1487	1048	2553	3603	1939	2505	1507	1939	1530	1737	1522	1811	1359	2743
#13859_chr4_BS1068_CGCGTG_1_sg2	GGCGCGAGGCCCGCGCGTGC	1678	1680	1124	1879	1752	1656	1476	1707	1127	1647	978	1464	1080	1534	1005	1414
#13860_chr4_BS1068_CGCGTG_1_sg3	GCGCGAGGCCCGCGCGTGCG	2342	2548	1593	2021	2996	1942	1987	2786	1557	2220	1653	2504	1617	2961	1410	2025
#13861_chr4_BS1068_CGCGTG_1_sg4	GGGGTCGCTCCCCGCACGCG	2089	2749	1696	1933	2129	2100	1621	1252	1417	1466	1376	1921	1349	1997	1402	1337
#13862_chr4_BS1068_CGCGTG_1_sg5	GGGTCGCTCCCCGCACGCGC	1935	1246	1379	1045	1916	2250	1352	1323	904	1383	973	1263	1040	1145	934	1219
#13863_chr4_BS1068_CGCGTG_2_sg1	GTCCCGGGGCGTGGGGCGCG	1496	190	1180	464	1654	1011	1152	471	1076	1067	938	497	1272	1651	1172	237
#13864_chr4_BS1068_CGCGTG_2_sg2	TCCCGGGGCGTGGGGCGCGT	1721	1143	1309	1380	1672	1745	1281	1367	1196	870	1173	1207	1256	1238	1079	3047
#13865_chr4_BS1071_CGCGTG_1_sg1	GGGGGAACGCCAGGCCCGCG	2100	1968	1500	2553	2125	2050	1580	1508	1303	1405	1283	1386	1556	1762	1240	842
#13866_chr4_BS1071_CGCGTG_1_sg2	GGGGAACGCCAGGCCCGCGT	1983	1246	1390	1155	1714	2354	1504	2155	1115	2365	1257	986	1203	821	1172	1207
#13867_chr4_BS1071_CGCGTG_1_sg3	GGGAACGCCAGGCCCGCGTG	2345	1884	1827	1472	2265	3738	1549	1144	1495	2550	1519	2044	1445	1593	1459	466
#13868_chr4_BS1071_CGCGTG_1_sg4	TTAAAAGGCTGTCCCCACGC	2345	1832	1720	1921	2261	2619	1665	1623	1447	2240	1446	1453	1572	764	1479	811
#13870_chr4_BS1072_CATGTG_1_sg1	TGAAAATTGCAGGCAGCATG	1634	1759	1101	1888	1468	1330	984	1299	937	1394	873	1342	1035	1223	872	2392
#13871_chr4_BS1073_CACGTG_1_sg1	GCGGGGCCTCCATGCCCACG	2530	1693	1891	2618	2575	2341	2068	2841	1727	1738	1681	1768	1741	2612	1611	2113
#13872_chr4_BS1073_CACGTG_1_sg2	GGGTGCCGCGGAGACCACGT	1225	708	1039	479	1176	1309	918	570	756	763	729	397	831	463	824	587
#13875_chr4_BS1075_CACATG_1_sg1	ACCTGCAAGCTCCATGTGTC	2303	1685	1645	1906	2193	2996	1575	2093	1344	2047	1351	1624	1420	2134	1388	3445
#13878_chr4_BS1076_CACGTG_1_sg1	GCCAGGGCCAGAGGGGCACG	2085	723	1511	1489	1901	1450	1640	1058	1284	501	1174	507	1423	849	1206	1109
#13879_chr4_BS1079_CACATG_1_sg1	TTTGTTCTCTGTAGCACATG	1717	763	1414	970	1672	2250	1138	1586	1236	1600	1199	1982	1399	1057	1260	1025
#13881_chr4_BS1080_CATGTG_1_sg1	GAGGATATGACAAACATGTG	1619	1934	1214	893	1440	2138	1066	1044	1057	1099	959	1128	1069	1297	1021	758
#13882_chr4_BS1081_CACGCG_2_sg1	GGCACGCGCGCTCGCGCACG	3162	2214	2464	3307	3629	5053	2874	4033	1859	2400	2006	2037	2066	1803	2038	2017
#13883_chr4_BS1081_CACGCG_2_sg2	ACGCGCGCTCGCGCACGCGG	806	2529	720	1023	1114	1744	732	327	507	1370	563	774	584	564	537	390
#13884_chr4_BS1081_CACGCG_2_sg3	CGCGCGCTCGCGCACGCGGC	592	319	405	575	901	897	635	1034	435	1090	492	589	425	438	470	405
#13885_chr4_BS1082_CGCGTG_1_sg1	AAACCGGAAAGGGAACCGCG	986	1152	766	520	971	1765	732	1077	645	879	579	466	631	847	537	228
#13886_chr4_BS1082_CGCGTG_1_sg2	AACCGGAAAGGGAACCGCGT	1146	935	1023	734	1213	1353	914	1482	768	758	766	902	694	481	737	1135
#13887_chr4_BS1082_CGCGTG_1_sg3	ACCGGAAAGGGAACCGCGTG	1271	776	999	737	1149	2057	846	1332	749	617	705	824	874	3539	730	635
#13888_chr4_BS1082_CGCGTG_1_sg4	TTAGTACCCCTTTCCCCACG	2472	2101	1821	2365	2350	2072	1875	2997	1439	2319	1417	1327	1651	1603	1469	627
#13889_chr4_BS1083_CGCGTG_1_sg1	GGGCGCATCCCCGCGGCGCG	2414	2666	1688	2415	2595	2434	2068	3744	1656	2335	1312	2764	1526	1064	1352	2267
#13890_chr4_BS1086_CGCGTG_1_sg1	GCCGCAGCTCTGCCCCGCGT	2193	2341	1769	2496	2177	2511	1861	1734	1348	1272	1456	1521	1303	2422	1319	373
#13893_chr4_BS1086_CGCGTG_1_sg2	CCGGGGAGCCAGTGCCCACG	2139	2291	1649	1844	2223	2379	1672	2564	1464	1802	1287	1495	1530	2136	1359	1025
#13894_chr4_BS1086_CGCGTG_1_sg3	GGGGAGCCAGTGCCCACGCG	1664	900	1294	1056	1653	1432	1207	1712	1015	1978	962	983	1084	2200	1166	705
#13895_chr4_BS1086_CGCGTG_2_sg1	CGGCCCCGGGGTCGCGTGTC	1492	878	1282	690	1745	1565	1213	1883	1047	1517	1141	1348	1097	1139	1048	397
#13896_chr4_BS1091_CACATG_1_sg1	TGAATCACACAGCCACATGG	654	741	441	1122	694	335	463	464	394	259	370	274	408	147	399	236
#13898_chr4_BS1091_CACATG_1_sg2	CATAATGAAAGTCCACCATG	1879	961	1344	1355	1655	1833	1308	1614	1296	2096	1150	952	1294	933	1227	2740
#13899_chr4_BS1091_CATGTG_1_sg1	TCTGTGAATAGCTTGGCATG	2055	1257	1436	2458	1819	2267	1378	1827	1183	2880	1245	952	1262	1582	1138	740
#13900_chr4_BS1091_CATGTG_1_sg2	CTGTGAATAGCTTGGCATGT	1809	1519	1309	1198	1626	1480	1071	1062	1030	1890	1034	1388	1151	1355	952	724
#13901_chr4_BS1094_CACATG_1_sg1	ACTGGCCCGCCGAAAGCACA	1481	861	1216	1773	1630	995	1108	880	954	1603	867	379	962	1400	941	704
#13902_chr4_BS1094_CATGTG_1_sg1	TGATGTCAGAGCAGATCATG	1463	1949	909	1176	1381	1403	937	1018	970	598	846	719	898	521	890	1823
#13904_chr4_BS1099_CGCGTG_1_sg1	GTGATGCTAGGCTGAGCGCG	1466	782	1063	1729	1320	880	1010	1288	880	1045	909	1342	982	1495	848	1170
#13905_chr4_BS1099_CGCGTG_1_sg2	ATGCTAGGCTGAGCGCGTGG	1300	865	1114	1666	1330	909	1020	760	778	549	765	913	904	681	909	663
#13907_chr4_BS1100_CATGTG_1_sg1	GCTCAGACGTGGACCATGTG	1663	1242	1095	1455	1583	2055	1241	1329	943	1278	963	1464	924	1242	995	794
#13908_chr4_BS1100_CATGTG_1_sg2	CTCAGACGTGGACCATGTGC	1330	622	1006	1020	1288	1982	1033	1496	809	1354	737	312	802	714	817	828
#13909_chr4_BS1100_CATGTG_1_sg3	TCAGACGTGGACCATGTGCG	2304	1968	1846	1471	2473	3292	1828	2449	1409	2195	1461	1203	1636	1240	1639	554
#13910_chr4_BS1100_CATGTG_1_sg4	TTTCCCCCCTCCCCCGCACA	1975	2010	1491	845	1959	2039	1404	1458	1147	1139	1105	1309	1419	1260	1360	1853
#13911_chr4_BS1100_CATGTG_2_sg1	GTTCAGCCGTCTGTGTCATG	2162	2734	1861	1690	1923	1688	1383	1510	1438	1920	1473	1932	1687	3161	1454	495
#13912_chr4_BS1105_CACATG_1_sg1	ATACTCTAGTAATCATCACA	706	154	540	281	656	998	464	357	464	556	431	289	504	640	421	214
#13913_chr4_BS1105_CATGTG_1_sg1	ACTGTCTGCCTGTGAACACA	1341	1563	1013	431	1320	1399	886	1510	797	1038	694	1025	831	536	733	994
#13916_chr4_BS1112_CATGTG_1_sg1	CCGTTCACTAGGGGTCACAT	1340	931	1048	943	1308	3066	1000	1511	853	1433	776	718	868	1658	862	636
#13917_chr4_BS1112_CATGTG_1_sg2	ACCGTTCACTAGGGGTCACA	1790	447	1428	1087	1683	1703	1318	1643	1198	1257	1223	1421	1127	998	1240	1928
#13918_chr4_BS1114_CACGCG_1_sg1	GCGTTGGCGAAGGCACGCGT	919	448	540	119	753	866	694	413	481	1146	475	566	662	306	544	1459
#13919_chr4_BS1114_CACGCG_1_sg2	TGCGTTGGCGAAGGCACGCG	1319	1295	990	1163	1263	2174	949	912	1008	1221	941	705	1058	606	858	929
#13920_chr4_BS1114_CACGCG_1_sg3	TTGGCGAAGGCACGCGTGGG	1464	1350	1090	762	1510	2137	1026	1201	991	1861	1046	1194	978	964	889	510
#13923_chr4_BS1115_CACATG_1_sg1	ACCAGGTGGTGTCTGCCACA	1818	986	1406	1029	1713	921	1244	3304	1214	1613	1059	1334	1343	2218	1179	1483
#13924_chr4_BS1115_CACATG_1_sg2	GCAGGACCTGAGTAGCCATG	1862	2538	1403	1148	1713	2090	1275	1938	1141	1549	1231	1953	1344	1946	1197	591
#13926_chr4_BS1126_CACATG_1_sg1	AGATTAGTGTAGCTGCCACA	1258	818	1088	571	1146	1540	823	856	860	1592	905	721	1005	588	939	287
#13927_chr4_BS1126_CACATG_1_sg2	CGCTGAGGGCCCATACCATG	1569	440	1154	618	1479	1894	1199	1008	1019	1108	887	553	1040	440	1026	1665
#13929_chr4_BS1130_CATGTG_1_sg1	TAGTACTCCTAGCCACATGC	1126	1090	874	1143	954	953	797	1167	756	617	814	669	851	897	855	276
#13930_chr4_BS1134_CACGTG_1_sg1	GTTTCCTCATCGCTCACGTG	2406	4203	1498	931	1866	2409	1466	1780	1205	1467	1177	918	1342	1152	1392	363
#13931_chr4_BS1134_CACGTG_1_sg2	CGGTTTCCTCATCGCTCACG	2039	1136	1373	758	2099	2892	1483	2307	1347	979	1114	1550	1248	1225	1258	962
#13933_chr4_BS1135_CACATG_1_sg1	CTAATGCCTGGCTAAGCACA	1454	3187	927	1868	1534	2592	1092	909	902	787	786	923	979	516	849	1249
#13934_chr4_BS1149_CATGTG_1_sg1	GGGGGAAGGTCTTGGTCATG	1752	1378	1246	732	1740	2086	1296	1299	1129	1207	1079	954	1234	1870	1122	1817
#13937_chr4_BS1159_CATGTG_1_sg1	TTGATTTTTTGAAATACATG	1348	718	911	849	1414	1587	889	1630	870	1058	745	1108	904	1223	845	943
#13938_chr4_BS1160_CACGTG_1_sg1	ACCATTGGCCAGAACTCACG	1136	123	868	839	1033	732	760	1300	685	1314	774	1200	732	272	736	626
#13940_chr4_BS1162_CACGTG_1_sg1	TAGGTGGTAGTGTTGCCACG	1932	1403	1597	1010	1809	1813	1433	2079	1440	2445	1322	1766	1534	1551	1294	1337
#13941_chr4_BS1163_CACGTG_1_sg1	CAATCCAGAGAATATACACG	863	1003	717	594	760	840	576	962	581	668	552	214	566	1346	538	605
#13942_chr4_BS1163_CACGTG_1_sg2	AATCCAGAGAATATACACGT	509	99	415	558	430	313	326	735	255	276	270	384	342	267	315	219
#13943_chr4_BS1163_CACATG_1_sg1	GCTAAGGATTGGTGGTCACA	1358	770	1085	1867	1387	1635	997	1627	928	1746	909	812	941	823	848	2865
#13944_chr4_BS1164_CACATG_1_sg1	GGAGGGCGCCGGGCTGCACA	1766	946	1383	1320	1479	952	1142	996	1120	3403	1104	594	1041	692	1026	497
#13945_chr4_BS1164_CACATG_1_sg2	GAGGGCGCCGGGCTGCACAT	1685	849	1207	608	1394	2611	1032	1201	1053	1292	933	1316	1021	716	905	425
#13946_chr4_BS1164_CATGTG_1_sg1	AAGCGGGATGAGCACATGTT	1899	1802	1407	1443	1790	2347	1206	1008	1245	1898	1089	1623	1380	1033	1226	749
#13947_chr4_BS1166_CACATG_1_sg1	CAGAGAAACAACGGAACATG	1055	260	848	394	974	1126	726	877	666	477	593	610	730	237	690	629
#13949_chr4_BS1166_CATGTG_1_sg1	GGGCGGGGAGTGAGGCATGT	1164	720	828	395	981	1461	828	1458	789	522	674	345	780	251	672	888
#13950_chr4_BS1166_CATGTG_1_sg2	GGCGGGGAGTGAGGCATGTG	1592	869	1227	831	1511	2639	1216	1311	1082	2055	1059	1125	1102	1522	1064	990
#13951_chr4_BS1169_CACGCG_1_sg1	CATAGGCGGGGTCACGCGGA	1422	1445	1025	884	1334	1709	937	1790	1091	1444	970	947	1114	967	1014	421
#13952_chr4_BS1169_CACGCG_1_sg2	AGGTCATAGGCGGGGTCACG	1245	877	818	362	1056	1813	865	935	731	753	817	1817	803	607	812	395
#13953_chr4_BS1170_CATGTG_1_sg1	TCCTCCCAGCGCCATGTGCG	2414	1643	1712	1519	2057	2778	1600	1874	1428	2203	1384	1816	1549	1912	1357	1460
#13954_chr4_BS1170_CATGTG_1_sg2	GCCTGGGCGGGCCGCGCACA	1875	1836	1432	1162	2031	3386	1581	1997	1260	2204	1220	1261	1147	929	1090	579
#13955_chr4_BS1170_CGCGTG_1_sg1	CTGCGGCTCCCGGCGCGTGG	1867	872	1286	1963	1958	2047	1416	1562	936	717	925	687	1148	948	981	382
#13956_chr4_BS1170_CGCGTG_1_sg2	CGGCTGCGGCTCCCGGCGCG	1316	660	931	896	1542	1273	1125	1185	949	1528	817	1392	925	1148	912	540
#13958_chr4_BS1170_CGCGTG_1_sg3	CCGAGCCCGCCACCACGCGC	1244	433	852	1356	1385	1734	1016	1945	744	601	660	476	768	237	682	462
#13959_chr4_BS1171_CGCGTG_1_sg1	TTGCGGGACTTGCCGGCGCG	1844	2378	1396	1590	1844	2336	1350	1359	1211	1683	1184	1308	1154	1315	1057	1233
#13960_chr4_BS1171_CGCGTG_1_sg2	CGGGACTTGCCGGCGCGTGG	1140	1268	977	1024	1434	1649	984	1444	738	623	724	654	808	403	700	2288
#13961_chr4_BS1171_CGCGTG_1_sg3	CCGCTACCGCCGCCACGCGC	1055	310	963	1347	1424	828	871	1137	469	390	442	965	666	143	570	121
#13963_chr4_BS1173_CACATG_1_sg1	AACTTGCATAACTGGCACAT	843	477	736	369	913	675	577	730	559	1328	541	633	647	1194	545	364
#13964_chr4_BS1173_CACATG_1_sg2	ACTTGCATAACTGGCACATG	1195	944	890	439	1186	1219	776	1238	769	451	809	455	898	489	830	449
#13965_chr4_BS1173_CACATG_1_sg3	CTTGCATAACTGGCACATGG	693	1078	489	699	586	844	500	665	461	458	414	361	394	160	437	186
#13966_chr4_BS1174_CACGCG_1_sg1	CGGGGCGTTGCACGCGTGCG	2634	1744	2098	1815	2890	3689	2179	3469	2127	3365	1722	2427	1898	1891	1732	1254
#13967_chr4_BS1174_CACGCG_2_sg1	ACGAACGAAAGGCGAGCGCG	1323	704	1190	1113	1352	1748	1093	2034	874	713	818	1132	1005	1355	886	537
#13968_chr4_BS1174_CGCGTG_2_sg1	GCGAGACCACAGCGCGTGCG	1899	3244	1523	2381	1846	2195	1527	2028	1111	2021	1228	1675	1208	1594	1130	763
#13969_chr4_BS1179_CACGTG_1_sg1	CTGCTGTGCCTGTTTTCACG	1794	2159	1327	1463	1628	1534	1302	2329	1140	1719	1179	1247	1243	1251	1031	764
#13970_chr4_BS1179_CATGTG_1_sg1	TGGCGAGAGGCGGCAGCATG	1038	498	619	693	949	827	625	379	642	948	583	533	698	172	572	118
#13971_chr4_BS1179_CATGTG_1_sg2	CGAGAGGCGGCAGCATGTGG	1195	128	890	483	1240	1933	897	1129	766	1505	729	313	946	527	927	520
#13972_chr4_BS1182_CACGTG_1_sg1	GTTGATTTTACTTCCACGTG	1845	1129	1221	874	1801	1451	1229	1751	1099	1519	1237	1559	1190	2242	1138	773
#13973_chr4_BS1182_CACGTG_1_sg2	ACAAGCCATAAAGCCACACG	1586	1170	1175	718	1178	1368	999	1655	905	2324	891	1164	1095	1048	937	480
#13974_chr4_BS1182_CATGTG_1_sg1	GAGCTCCAGGATGACTCATG	1564	1078	1289	1096	1541	1326	1214	1029	1116	774	1008	934	1101	522	888	4306
#13975_chr4_BS1184_CACATG_1_sg1	ATCTAATGCCAAACACATGT	555	164	406	716	604	423	379	363	472	570	438	311	463	162	378	90
#13976_chr4_BS1184_CACATG_1_sg2	GGATAGAACCTACATGTGTT	1650	1732	1442	1741	1643	1496	1304	1193	1178	1662	1299	1254	1255	1686	1284	830
#13977_chr4_BS1187_CACATG_1_sg1	GGTCTGTTCCCTTGGCATGT	1986	1563	1458	1227	1862	2134	1654	1582	1211	1476	1169	1584	1209	737	1145	743
#13978_chr4_BS1187_CACATG_1_sg2	AGGTCTGTTCCCTTGGCATG	1856	1559	1312	1006	1840	2265	1399	1371	1264	2214	1265	1389	1241	1558	1164	1495
#13979_chr4_BS1191_CACGTG_1_sg1	TCTGATTTTAGCTGAACACG	2183	1181	1518	1332	2047	1775	1336	1517	1307	2897	1272	2001	1446	1549	1250	640
#13981_chr4_BS1195_CACGTG_2_sg1	GAGCGAGCCTCCGCGGCACG	2129	671	1476	3606	1938	1903	1528	1307	1358	1724	1106	1115	1442	1700	1262	214
#13982_chr4_BS1195_CACGTG_2_sg2	AGCGAGCCTCCGCGGCACGT	1844	1447	1447	682	2014	4161	1573	1892	1267	1934	1273	932	1352	1378	1303	1252
#13983_chr4_BS1198_CACGCG_1_sg1	CAATCTGCATCCTACTCACG	1491	2325	1264	1279	1651	1402	1113	1685	988	2303	1018	1042	1157	588	1027	245
#13984_chr4_BS1198_CACGCG_2_sg1	GCGCCTCTTGCGTCATCACG	2168	2080	1774	2701	1942	3568	1487	2269	1339	2097	1258	1699	1409	984	1324	1753
#13985_chr4_BS1198_CACGCG_2_sg2	CGCCTCTTGCGTCATCACGC	1886	2523	1456	1295	2241	1957	1567	2079	1374	1713	1172	1567	1174	1211	1155	1575
#13986_chr4_BS1199_CATGTG_1_sg1	AGTCTTCAGTTGTTCATGTG	2074	851	1401	964	1878	1209	1343	1670	1259	1788	1229	1189	1353	1345	1217	689
#13989_chr4_BS1202_CATGTG_1_sg1	ACAGCGGAACGATCTGCACA	1530	559	1104	1408	1630	2915	1199	1963	933	2007	926	831	934	1152	933	636
#13991_chr4_BS1203_CACATG_1_sg1	ATGAATGGGGACAGCATGTG	1594	1532	1250	1963	1620	4013	1218	1364	1179	1202	933	1388	1122	532	1093	511
#13994_chr4_BS1204_CACGTG_1_sg1	GGAATGGAACGCGACCCACG	1671	436	1117	1515	1654	2609	1277	1605	766	1401	909	784	1002	788	966	867
#13995_chr4_BS1205_CACATG_1_sg1	TTATTTGGAAGACGGACATG	1448	1357	1152	1370	1308	772	953	712	1008	695	986	1371	1038	816	1011	1529
#13996_chr4_BS1206_CACATG_1_sg1	AATGCTGGAGGCTTCTCATG	1508	1193	971	645	1344	1369	1025	1197	944	480	1048	914	1018	873	1048	725
#13997_chr4_BS1207_CACGTG_1_sg1	ACCACAAGCAAGTCTCCACG	1977	1325	1409	2215	1970	2337	1656	1715	1227	1386	1218	972	1340	844	1236	702
#13998_chr4_BS1207_CACGTG_1_sg2	ACAAGGAGTGGAAATCCACG	1343	1322	1084	1061	1242	794	963	1787	868	1781	864	969	860	761	871	404
#13999_chr4_BS1208_CACATG_1_sg1	AAGCTGACTCAGAGAGCACA	1096	578	896	1288	1119	877	922	1229	713	900	771	763	779	913	635	355
#14000_chr4_BS1208_CACATG_1_sg2	AGCTGACTCAGAGAGCACAT	692	156	438	456	757	852	517	1330	496	995	442	603	488	169	484	206
#14001_chr4_BS1208_CATGTG_1_sg1	AACAACATATATCATGTGGT	1949	2035	1289	817	1663	1691	1223	1892	1279	1500	1259	1292	1328	801	1303	759
#14002_chr4_BS1208_CATGTG_1_sg2	AGCCAACAACATATATCATG	503	141	367	422	528	290	312	405	346	254	356	501	420	953	309	49
#14004_chr4_BS1222_CACGCG_1_sg1	GTGCTCCTCCCCTCCCCACG	2475	1018	1885	2606	2589	2916	1968	2597	1630	2751	1720	2135	1675	1645	1694	911
#14005_chr4_BS1222_CACGCG_1_sg2	CTCCTCCCCTCCCCACGCGG	1859	1481	1336	963	2009	1675	1484	2249	1035	983	1007	1049	1196	1296	1188	1499
#14006_chr4_BS1222_CACGCG_1_sg3	TCCTCCCCTCCCCACGCGGC	1949	1984	1486	1476	1754	2337	1439	1834	1013	1803	971	860	1098	709	982	959
#14008_chr4_BS1222_CACGCG_1_sg4	CCCCCGCCCCCCCGCCGCGT	1094	918	819	590	1981	2837	1437	2308	832	916	794	961	704	989	575	305
#14010_chr4_BS1223_CACGTG_1_sg1	GCCCCGGCCGGTGACGCACG	645	267	441	569	764	1756	519	738	451	365	489	566	486	622	500	512
#14011_chr4_BS1225_CATGTG_1_sg1	GCGCTGGTGCCATCTCCATG	2742	1171	1891	1414	2845	2826	1994	2821	1948	1943	1718	1576	1922	1324	1888	1129
#14013_chr4_BS1228_CATGTG_1_sg1	TGCCTTATCTTCTTGGCACA	1628	1079	1187	1183	1381	1934	1058	1835	1012	949	1087	1533	1103	1003	844	820
#14014_chr4_BS1231_CACGTG_1_sg1	GTCTCCGTCGGCGGTTCACG	1686	798	1324	836	1598	2414	1397	1691	1026	1104	1029	811	1105	770	1041	160
#14015_chr4_BS1233_CATGTG_1_sg1	CAGTAGAGCACATCACATGT	1462	775	1086	909	1488	570	1176	1525	913	699	961	756	1033	460	944	288
#14016_chr4_BS1233_CACGCG_1_sg1	CTCTGGCCACAAGGATCACG	2221	939	1620	1358	1958	2062	1619	2370	1191	2074	1194	2801	1425	891	1353	868
#14017_chr4_BS1235_CACGTG_1_sg1	GGCCGCGGCTGCCACGTGCC	1382	1631	1056	1200	1572	2185	1185	1428	759	1411	632	1541	796	4552	832	225
#14018_chr4_BS1235_CACGTG_1_sg2	ACGGGGCCAGACCAGGCACG	1647	740	1292	880	1672	1460	1397	1997	1063	633	1112	868	1302	1641	1058	430
#14022_chr4_BS1243_CATGTG_1_sg1	TCTGCGGGAAAGACAGCACA	1570	1179	1374	1055	1594	1618	1034	2199	1034	1297	928	1075	1160	3684	1066	740
#14023_chr4_BS1243_CATGTG_1_sg2	GCGGGAAAGACAGCACATGG	1113	312	841	667	1108	1407	918	1096	685	1099	736	835	746	2567	642	712
#14024_chr4_BS1245_CACGTG_1_sg1	ATTGTTCCTCTTCACGTGCG	2450	3005	1908	2237	2244	2266	1629	2095	1596	1934	1602	2494	1706	2381	1607	1698
#14025_chr4_BS1245_CACGTG_1_sg2	AAATTGTTCCTCTTCACGTG	2371	824	1717	1444	2363	2221	1567	2531	1618	3181	1520	1768	1577	2996	1501	2128
#14026_chr4_BS1245_CACGTG_1_sg3	AATTGTTCCTCTTCACGTGC	1201	1189	932	1272	1184	1121	793	936	621	1432	598	1068	759	612	576	298
#14027_chr4_BS1246_CACATG_1_sg1	GGCTGGGGGAAGTAAACACA	982	305	702	571	929	237	709	406	749	1607	691	1013	725	399	640	185
#14028_chr4_BS1247_CACGCG_1_sg1	GGCGCGTGGGGCTGTGCACG	1489	881	1147	878	1534	1244	1263	1467	864	1207	1009	456	1099	1003	870	470
#14029_chr4_BS1247_CACGCG_2_sg1	TATCCAGCAATTAGCACGCG	1443	1404	1082	1042	1344	1037	1082	1735	933	1277	904	1304	1012	1493	866	536
#14030_chr4_BS1247_CGCGTG_1_sg1	GTCAGGCGCCGCGGCGCGTG	2136	2647	1554	1562	2273	2302	1586	2264	1386	3447	1274	1527	1297	2112	1303	371
#14031_chr4_BS1247_CGCGTG_1_sg2	GCGTCAGGCGCCGCGGCGCG	2197	1458	1527	1833	2887	3594	1950	2250	1627	3548	1281	2215	1343	1988	1361	3401
#14032_chr4_BS1247_CGCGTG_1_sg3	CGTCAGGCGCCGCGGCGCGT	1455	800	1106	939	1912	2818	1298	2726	951	1470	1057	1303	990	711	898	360
#14033_chr4_BS1250_CACATG_1_sg1	CCTCCAGGGGGAGCCGCACA	1601	1087	1184	652	1603	1065	1167	3078	1157	861	1123	876	1086	1091	1048	876
#14034_chr4_BS1250_CACATG_1_sg2	GGCGGCACAGGCTCCATGTG	1649	1044	1331	1445	1661	1864	1324	1158	1198	1395	948	1097	1210	1268	1097	552
#14035_chr4_BS1250_CGCGTG_1_sg1	CGCCACCGCACGCGCACGCG	2060	1404	1811	3282	2290	4233	1763	3964	1381	1538	1520	1739	1535	2466	1294	1985
#14036_chr4_BS1250_CGCGTG_2_sg1	ACTAACCGCGCGTGCGCGTG	2617	2387	1977	3544	2547	4276	1944	2737	1733	2910	1678	2556	1741	1063	1535	2725
#14037_chr4_BS1254_CACATG_1_sg1	CTCCTCCGGGTTCACCCACA	2098	3132	1756	2511	2163	3120	1662	1296	1281	1653	1397	2453	1349	3990	1305	992
#14038_chr4_BS1254_CACATG_1_sg2	CGCGGCAGCCAGGACCATGT	1870	1016	1468	854	1874	1788	1373	1172	1103	1467	987	1437	1148	877	986	634
#14039_chr4_BS1254_CACATG_1_sg3	CCGCGGCAGCCAGGACCATG	1637	499	1227	1148	1658	1396	1296	2315	990	1419	975	881	989	927	967	801
#14040_chr4_BS1266_CACGTG_1_sg1	TATATGCAAACTGCACGTGA	1109	907	826	955	1171	669	775	571	771	827	697	805	790	951	801	343
#14042_chr4_BS1266_CATGTG_1_sg1	CTCTGCTAAAAACAACCACA	347	46	251	405	269	55	319	1510	180	112	238	77	211	57	177	371
#14044_chr4_BS1268_CATGTG_1_sg1	ATGAATTGTAACTGAGCACA	1577	1631	1170	1248	1401	1271	1112	1725	1176	1143	953	880	1105	1019	996	352
#14045_chr4_BS1269_CACGTG_1_sg1	TTGTTTGTTTTCCCACGTGT	1779	1364	1267	1363	1414	2178	1203	1463	1034	1512	1024	974	1104	583	1062	1083
#14046_chr4_BS1269_CACGTG_1_sg2	GGCAAGCACTGCCAACACGT	608	214	403	476	529	270	353	402	315	342	370	96	340	145	315	156
#14047_chr4_BS1269_CACGTG_1_sg3	AGGCAAGCACTGCCAACACG	1984	1028	1343	1812	1733	2477	1314	1495	1184	1155	1055	1359	1183	2068	1221	655
#14054_chr4_BS1276_CACATG_2_sg1	GAGAAAAGCAGAGTGACATG	994	316	782	615	834	1483	573	373	611	502	698	428	709	567	697	151
#14055_chr4_BS1276_CGCGTG_1_sg1	CGTCCTATGGCTTGCGCGTG	1775	1009	1488	714	1536	434	1076	883	1221	1407	1055	1179	1204	2462	1130	669
#14056_chr4_BS1276_CGCGTG_2_sg1	GCGGAGACAGCAGCAGCGCG	1986	1286	1501	1250	1607	3680	1207	1975	1040	2008	1001	858	1226	1661	1105	529
#14057_chr4_BS1277_CACATG_1_sg1	TAAATGTTTTACTTAACATG	2068	2963	1451	1026	1818	1676	1241	1355	1240	3132	1204	1241	1299	1292	1216	1204
#14058_chr4_BS1277_CACATG_1_sg2	ATGTTTTACTTAACATGTGG	674	371	512	592	701	655	470	780	571	589	443	493	490	520	347	248
#14065_chr4_BS1282_CATGTG_1_sg1	CGGAGGCGAAAGATTTCATG	1668	2147	1432	1435	1745	2739	1306	1997	1168	921	1149	800	1317	1032	1151	805
#14066_chr4_BS1282_CACGCG_1_sg1	GCGCCGACTGCAGGCGCGTG	1631	975	1278	1541	1771	2086	1313	1825	1249	1787	1007	1435	1117	1355	1072	684
#14067_chr4_BS1282_CACGCG_1_sg2	AGCGCCGACTGCAGGCGCGT	1376	625	1072	377	1476	661	1138	896	976	1009	993	882	1011	1577	926	254
#14068_chr4_BS1282_CACGCG_1_sg3	CAGCGCCGACTGCAGGCGCG	1733	1526	1186	1352	1838	4069	1330	2348	1137	1311	1115	1449	1174	2462	1008	1545
#14069_chr4_BS1287_CACATG_1_sg1	TGACCAAGAGCACTCATGTG	1441	2082	1175	1336	1384	2135	1088	1634	1046	1505	902	723	1068	1161	1072	642
#14070_chr4_BS1287_CATGTG_1_sg1	AGGGAGTGGTAGCTCACACA	1213	711	917	1137	993	1705	766	1105	711	810	784	763	845	622	791	333
#14071_chr4_BS1288_CACGTG_1_sg1	TTTCCCTTTATGGCACGTGT	778	587	513	390	665	729	503	857	471	869	507	803	542	468	445	510
#14072_chr4_BS1289_CATGTG_1_sg1	ATCATCACTCTCCAACATGT	573	131	435	546	591	835	439	326	384	391	352	117	389	291	353	256
#14073_chr4_BS1289_CATGTG_1_sg2	AATCATCACTCTCCAACATG	1190	514	789	428	1106	1009	842	1066	705	477	620	327	743	613	757	438
#14074_chr4_BS1289_CATGTG_1_sg3	AGATTTTATGGCCCACATGT	1226	534	1009	655	1326	3061	1039	871	946	1279	846	770	820	388	944	653
#14075_chr4_BS1293_CGCGTG_1_sg1	AGAGGAGGGGCAGCTGCGCG	1022	558	799	1257	1092	670	897	1463	704	985	627	748	664	707	636	512
#14076_chr4_BS1293_CGCGTG_1_sg2	GAGGAGGGGCAGCTGCGCGT	1319	1111	908	764	1292	942	854	280	814	1595	653	849	879	934	806	174
#14077_chr4_BS1293_CGCGTG_1_sg3	AGGAGGGGCAGCTGCGCGTG	1512	1212	1246	1156	1729	2168	1324	1586	1046	885	1000	1041	1039	929	992	591
#14078_chr4_BS1295_CACGTG_1_sg1	CTTTCTGGTTTGGCACGTGA	965	490	746	411	1015	1187	813	1278	576	602	532	549	643	1231	527	300
#14079_chr4_BS1297_CACGTG_1_sg1	AGGAAGGGTTGTTCCCCACG	2027	1614	1608	1252	2037	1549	1459	2370	1334	2054	1246	1939	1452	1315	1361	325
#14080_chr4_BS1297_CACGTG_1_sg2	ACTGACAGGTGAGACCACGT	1552	2238	1373	1561	1616	938	1163	576	1123	1052	1107	1034	1114	899	1039	505
#14081_chr4_BS1297_CACGTG_1_sg3	GACTGACAGGTGAGACCACG	2082	1196	1408	1425	1850	3031	1559	1718	1252	1584	1162	1126	1346	1162	1135	621
#14082_chr4_BS1297_CACGTG_1_sg4	CTGACAGGTGAGACCACGTG	1879	1485	1436	703	1693	1952	1310	1588	1139	1981	1096	1294	1201	1339	1189	2204
#14083_chr4_BS1297_CACATG_1_sg1	TTCTTTCTGGATTCTTCACA	2327	1845	1842	2654	2338	1850	1606	2804	1496	3031	1560	1689	1666	2697	1411	1554
#14085_chr4_BS1305_CACGTG_1_sg1	TGACCTCAAAGGATACACGT	344	242	233	114	343	348	247	310	149	391	153	282	268	186	207	13
#14086_chr4_BS1305_CACGTG_1_sg2	TTGACCTCAAAGGATACACG	968	283	650	690	842	1380	651	778	493	609	551	1010	700	904	621	608
#14087_chr4_BS1311_CACGCG_1_sg1	AGCCGCGGGCTGAGGCGCGT	1546	524	1167	1144	1902	2678	1128	1212	961	913	839	973	1174	589	1007	639
#14088_chr4_BS1311_CACGCG_1_sg2	CAGCCGCGGGCTGAGGCGCG	1747	1188	1223	1562	1913	1437	1274	1738	1243	1470	1266	1371	1274	1725	1144	1854
#14089_chr4_BS1312_CACGTG_1_sg1	CTGCAGAGCAGGAGGTCACG	1685	2515	1229	1287	1542	1192	1098	2399	1026	1514	1072	711	1158	796	970	1551
#14090_chr4_BS1312_CACGTG_1_sg2	CAGAGCAGGAGGTCACGTGG	1380	854	1210	1146	1550	1870	1102	1714	996	566	931	1030	1103	996	976	671
#14091_chr4_BS1316_CACGTG_1_sg1	TGCCTCCTGTGCACACGTGT	938	376	675	575	883	968	654	769	516	486	435	302	515	678	525	1464
#14092_chr4_BS1317_CACGTG_1_sg1	GAATGAATGCCTCTCTCACG	1928	719	1494	1351	1768	1886	1415	725	1358	2741	1227	1314	1258	483	1255	1512
#14093_chr4_BS1322_CGCGTG_1_sg1	CGCAGGTGAAGGTGAGCGCG	1735	763	1219	888	1644	3090	1268	1943	1200	1632	1137	1677	1126	839	1100	591
#14094_chr4_BS1322_CGCGTG_1_sg2	AGGTGAAGGTGAGCGCGTGG	1036	403	801	1047	972	431	768	1952	648	1636	623	598	733	1374	612	1247
#14095_chr4_BS1323_CGCGTG_1_sg1	CAGAGCTGGCGCGGCGCGTG	1244	377	959	557	1281	1124	1038	868	907	1446	769	870	958	384	737	1447
#14096_chr4_BS1323_CGCGTG_1_sg2	AGAGCTGGCGCGGCGCGTGT	1034	350	837	809	988	432	786	862	578	579	519	743	629	317	536	373
#14097_chr4_BS1324_CACGTG_1_sg1	GGCAGTGGCAGAACAACACG	1216	893	947	526	1233	1751	1008	1082	863	874	731	683	854	977	821	665
#14098_chr4_BS1325_CACATG_1_sg1	CGTCAGGCCCATAGGGCATG	2452	1090	1815	1604	2562	3468	1891	2526	1737	2376	1646	2903	1779	2067	1530	1641
#14099_chr4_BS1325_CGCGTG_1_sg1	GAGCAGGTGTGTCACACGCG	1770	2436	1213	478	1717	1559	1277	1215	1304	2114	1217	1235	1168	1145	1122	751
#14101_chr4_BS1331_CATGTG_1_sg1	CGCCGCCCCTCGGCTGCATG	2183	1451	1695	3786	2203	2246	1856	2486	1518	1883	1369	1106	1425	1099	1306	2815
#14102_chr4_BS1331_CGCGTG_1_sg1	CCTCCAGCTTCGGCCCCGCG	1936	1217	1567	1285	1944	1498	1533	1992	1299	1576	1251	1575	1436	985	1235	512
#14103_chr4_BS1331_CGCGTG_1_sg2	TGGGGGGGGCTACACCACGC	1606	1856	1177	1462	1400	2312	1146	1193	944	1102	787	1268	868	1176	826	2315
#14104_chr4_BS1331_CGCGTG_1_sg3	ATGGGGGGGGCTACACCACG	1322	809	907	1354	1356	1304	1086	1186	879	1581	707	1251	946	2699	845	1214
#14105_chr4_BS1331_CGCGTG_1_sg4	GGGGGGGGCTACACCACGCG	1137	1331	864	644	1161	1962	962	1120	787	581	756	1051	807	773	770	991
#14106_chr4_BS1336_CATGTG_1_sg1	CATAACTGGCAGTGGCCATG	2026	2235	1678	1292	1616	1763	1354	1758	1399	2300	1225	1148	1356	1276	1506	1428
#14108_chr4_BS1336_CATGTG_2_sg1	CCGCCCCGGCGCGGAGCACA	2080	1704	1661	1106	2273	4321	1815	2447	1535	1974	1373	1223	1407	1658	1351	919
#14109_chr4_BS1336_CACGCG_1_sg1	CCGGGCGCACTACCGCCACG	2210	2212	1795	1887	2339	3551	1769	3386	1464	3651	1454	1511	1672	1706	1460	1636
#14110_chr4_BS1336_CACGCG_1_sg2	AGGCAGACCTCAGCGCCGCG	1915	885	1559	1075	1785	1532	1363	1663	1287	2529	1225	999	1346	970	1205	1746
#14111_chr4_BS1336_CACGCG_1_sg3	CAGACCTCAGCGCCGCGTGG	1948	956	1514	1101	1988	3444	1407	1660	1173	1450	1148	1006	1240	1655	1086	950
#14112_chr4_BS1337_CATGTG_1_sg1	CTCCTCCCACGCCATGTGAC	2116	1917	1596	1766	1905	1817	1475	1824	1325	1907	1337	1762	1435	1579	1341	977
#14113_chr4_BS1337_CATGTG_1_sg2	CTGCCTCAGGCCCTGTCACA	2405	1648	1975	1420	2485	3727	1762	2518	1657	2137	1592	1268	1591	1549	1552	796
#14115_chr4_BS1344_CATGTG_1_sg1	CACACACAGTATTATGCACA	1323	2249	1147	1913	1398	1220	955	769	909	1064	876	929	922	686	979	819
#14117_chr4_BS1348_CATGTG_2_sg1	AGCAACTTCAGACTCGCACA	892	277	602	370	694	540	668	590	495	365	508	562	526	256	502	374
#14118_chr4_BS1348_CATGTG_3_sg1	CCTGAAGCCATTATCATGTG	1929	1579	1531	1937	1653	1040	1377	1556	1261	1795	1308	1688	1349	1034	1298	1256
#14119_chr4_BS1350_CACATG_1_sg1	TTATCACTGGAAAGCACATG	1236	418	897	1230	1216	743	751	525	745	1645	739	1185	842	1028	783	3178
#14120_chr4_BS1351_CACATG_1_sg1	CCACACAAACGCGAATCACA	598	187	532	917	548	617	507	805	357	256	299	257	359	216	333	221
#14121_chr4_BS1357_CACGCG_1_sg1	TTTTTTGGCAGTGCGCGTGG	1593	835	1285	1796	1538	1531	1221	2022	1039	1697	906	1640	1139	1130	895	1056
#14122_chr4_BS1357_CACGCG_1_sg2	TTTTTTTGGCAGTGCGCGTG	1915	2065	1393	1996	1787	1933	1364	1414	1034	1616	1033	2238	1214	784	957	980
#14123_chr4_BS1357_CACGCG_1_sg3	TTTTTTTTGGCAGTGCGCGT	1203	891	918	1228	1059	986	756	646	645	931	621	693	769	1787	652	628
#14124_chr4_BS1357_CACGCG_1_sg4	GTTTTTTTTGGCAGTGCGCG	1394	1634	1035	1028	1430	1863	1024	2089	849	1208	810	1113	908	3085	923	921
#14125_chr4_BS1358_CACATG_1_sg1	AAGGCTCCGTCATACACACA	1315	958	1068	815	1438	2237	1031	1224	961	1711	935	936	908	855	903	345
#14128_chr4_BS1361_CACGCG_1_sg1	CGGAAACTGTATCGCCCGCG	1887	1550	1521	2453	1685	4627	1405	1703	1437	1874	1183	2684	1378	1624	1208	1534
#14129_chr4_BS1363_CACGCG_1_sg1	CCGTGGACGCGTCGCGTGCG	2441	2222	1637	2964	2424	3324	1621	4060	1536	2897	1473	1667	1525	2134	1468	763
#14130_chr4_BS1365_CACATG_1_sg1	TTTAAACTCCGTTCAACATG	1352	852	1035	955	1301	1702	789	2225	898	974	837	999	904	614	812	1647
#14132_chr4_BS1370_CACGTG_1_sg1	CTTGAAGGGTTTAGGTCACG	1204	1199	1004	1427	1170	657	986	1189	778	1086	785	708	812	517	793	1150
#14133_chr4_BS1372_CACGTG_1_sg1	CTGCAGGTATACGTAACACG	1217	1254	856	391	1151	987	733	1272	763	1034	685	1103	817	1287	733	482
#14134_chr4_BS1373_CGCGTG_1_sg1	AACAGGTGGCGGAGGGCACG	1811	1449	1422	866	1616	2293	1399	2285	1287	1114	1247	1913	1252	807	1164	380
#14136_chr4_BS1374_CGCGTG_1_sg1	CCAGTACTCCGGGCACGCGG	1094	1312	786	346	991	1408	841	780	599	848	674	618	766	536	626	471
#14137_chr4_BS1374_CGCGTG_1_sg2	CCCAGTACTCCGGGCACGCG	1739	1670	1339	1624	1634	2281	1191	2031	1087	1481	1137	955	1151	1841	1018	594
#14138_chr4_BS1374_CGCGTG_1_sg3	GCCCAGTACTCCGGGCACGC	1942	1479	1286	1100	1969	1744	1252	1530	1062	1484	1065	1541	1209	1468	1070	1419
#14139_chr4_BS1374_CGCGTG_1_sg4	GGCCCAGTACTCCGGGCACG	1829	2536	1403	1374	1704	1725	1378	1223	1180	1157	1120	1104	1224	996	1289	864
#14140_chr4_BS1376_CATGTG_1_sg1	CGTGGCTTGTTCGCTCACAT	1620	1429	1312	1172	1656	2881	1196	2684	1007	1029	1012	685	1069	787	980	611
#14141_chr4_BS1376_CATGTG_1_sg2	GCGTGGCTTGTTCGCTCACA	1621	1062	1285	1219	1728	2160	1063	1144	890	1607	1034	1162	940	1398	931	541
#14142_chr4_BS1376_CACGCG_1_sg1	ATGTGAGCGAACAAGCCACG	1879	1381	1269	2118	1707	1325	1430	1004	1144	1878	1218	1079	1299	863	1136	768
#14143_chr4_BS1376_CACGCG_1_sg2	TGTGAGCGAACAAGCCACGC	1486	1419	1098	621	1395	1385	1080	1711	919	1199	945	999	967	728	859	1020
#14144_chr4_BS1376_CACGCG_1_sg3	TACTTCCTCAAACACCCGCG	1362	818	1074	550	1321	1382	848	1671	621	811	682	573	850	1124	742	374
#14145_chr4_BS1381_CACGTG_1_sg1	CATATCAGTAACAGCCCACG	1697	941	1177	1617	1616	1827	1173	1605	965	1580	991	1497	1160	1329	1016	814
#14146_chr4_BS1381_CACGTG_1_sg2	AGGGGCTGCTGCAGCCACGT	1536	1347	1116	954	1753	1566	1216	1198	1056	1189	919	894	1197	2598	999	1113
#14149_chr4_BS1384_CACATG_1_sg1	GGCTCTAGGTTACGTCCATG	2065	1601	1585	1817	1940	3418	1558	1675	1468	2034	1347	2104	1516	2520	1367	1025
#14150_chr4_BS1385_CATGTG_1_sg1	CTAAGCCATCAGGTGCCATG	2308	1315	1617	2627	2069	2273	1720	2580	1549	2539	1478	1576	1531	1599	1442	847
#14152_chr4_BS1386_CATGTG_1_sg1	TTGGCTTTTTTGTTCCCATG	1919	1221	1618	1457	1858	2406	1319	2311	1447	2579	1152	1230	1428	2723	1310	1062
#14154_chr4_BS1386_CATGTG_1_sg2	GAGCAACTATGAGCCCACAT	1335	1144	1015	1215	1302	1360	1004	940	962	1730	928	781	886	1604	786	400
#14155_chr4_BS1386_CATGTG_1_sg3	TGAGCAACTATGAGCCCACA	1649	1021	1297	1038	1400	1148	1136	1196	1096	1482	973	1153	1195	1355	1192	1994
#14156_chr4_BS1387_CACGTG_1_sg1	ATCCTGTTGGATCCTGCACG	1705	1727	1114	1477	1515	1407	1086	1666	972	852	896	1147	1096	1217	978	1349
#14157_chr4_BS1387_CACGTG_1_sg2	AGTGAGCCAGCACCACGTGC	914	666	878	931	1010	1450	787	1351	760	541	702	574	673	775	632	593
#14158_chr4_BS1388_CATGTG_1_sg1	CACTCAGCAGTGGGAACACA	1035	1651	832	442	1000	839	700	811	595	1880	561	880	615	275	581	331
#14161_chr4_BS1392_CACATG_1_sg1	CACTAATGTGTGTAAGCACA	1337	1371	1113	1105	1238	1625	844	981	1025	1945	813	1780	950	2272	842	240
#14162_chr4_BS1392_CACATG_1_sg2	ACTAATGTGTGTAAGCACAT	1417	670	1083	976	1271	1131	924	1310	985	921	855	1052	1009	2334	867	233
#14163_chr4_BS1393_CACATG_1_sg1	TTTAGTAACATCCCACATGC	850	325	626	226	675	530	461	370	420	392	408	471	586	723	469	345
#14164_chr4_BS1393_CACATG_1_sg2	TGGAGAGGACTCCAGCATGT	1207	1834	893	1241	1233	1076	891	1435	894	780	872	643	963	1091	835	227
#14165_chr4_BS1393_CACATG_1_sg3	CTGGAGAGGACTCCAGCATG	1274	576	970	1271	1323	1177	911	1867	1062	1210	905	1338	979	1857	960	575
#14166_chr4_BS1394_CACGCG_1_sg1	GTTTCTCAGGTAACTACACG	989	819	888	970	1005	705	865	942	731	483	669	532	761	296	675	210
#14167_chr4_BS1394_CACGCG_1_sg2	TCTCAGGTAACTACACGCGG	1138	763	904	394	1219	1064	842	316	621	541	637	590	823	1459	592	461
#14168_chr4_BS1396_CATGTG_2_sg1	TGCTTTCTTTCAACTGCATG	2093	2359	1528	2361	1857	2956	1345	1653	1498	2678	1230	1413	1436	2171	1322	1956
#14169_chr4_BS1398_CACATG_1_sg1	ACACACAGGCAGGGGACATG	1347	769	1149	948	1460	1638	1111	1433	917	2216	898	1074	977	625	876	615
#14170_chr4_BS1399_CACGTG_1_sg1	CGGGCTTCTCAGGCGCCACG	1707	1035	1136	1103	1663	1088	1368	1177	1194	1627	1155	1512	1217	1056	1032	1030
#14171_chr4_BS1399_CACGTG_1_sg2	GGGCTTCTCAGGCGCCACGT	1675	1581	1200	1036	1880	1810	1445	2189	1185	1065	1108	879	1099	437	1034	1625
#14172_chr4_BS1399_CACGTG_1_sg3	CACCCGGGCCGAATCCCACG	1495	729	1256	3306	1582	1132	1149	857	756	912	775	692	972	1385	702	439
#14173_chr4_BS1402_CACGTG_2_sg1	TCAAAGACGTACCCCGCACG	1917	1742	1409	2331	1988	2007	1533	2179	1261	1434	1221	866	1442	1827	1352	788
#14174_chr4_BS1402_CACGTG_2_sg2	CAAAGACGTACCCCGCACGT	1724	1075	1279	1448	1754	2567	1438	2084	1091	1373	1019	1048	1203	1161	1055	508
#14175_chr4_BS1402_CACGTG_2_sg3	TGGCGCCCAGCCCACGTGCG	2463	2267	1803	2808	2552	3959	1825	2410	1703	2076	1647	2277	1812	2056	1569	1213
#14176_chr4_BS1402_CACGTG_2_sg4	CTGGCGCCCAGCCCACGTGC	2037	1040	1505	1266	2029	1878	1482	2269	1150	1473	1063	1391	1290	609	1191	926
#14177_chr4_BS1402_CACGTG_2_sg5	GCTGGCGCCCAGCCCACGTG	1902	2070	1256	1424	1857	2056	1300	1255	1197	1007	1220	812	1175	1085	1089	711
#14178_chr4_BS1403_CGCGTG_1_sg1	GCCCGCCCGCTCACTCACGC	1104	256	957	609	1235	1444	885	1115	646	887	520	909	795	887	586	738
#14179_chr4_BS1403_CGCGTG_1_sg2	CGCCCGCCCGCTCACTCACG	2062	1181	1462	2031	1905	1825	1454	2272	1088	1747	1300	1696	1153	1502	1256	1572
#14180_chr4_BS1403_CGCGTG_1_sg3	CGCCCGCTCACTCACGCGGG	1982	1972	1344	1043	1850	1783	1490	1035	1267	1029	1176	1056	1218	1132	1168	443
#14181_chr4_BS1404_CACGCG_1_sg1	CTGGGTGCGGATGCACGCGC	1267	670	758	531	1115	2288	922	868	710	775	625	529	745	794	721	4189
#14182_chr4_BS1404_CACGCG_1_sg2	TGGGTGCGGATGCACGCGCT	1608	1060	1182	1156	1566	2770	1377	2242	1202	2557	1193	1640	1093	1343	1042	499
#14183_chr4_BS1412_CACGCG_1_sg1	AACGGGAGAGCGCCTGCACG	1270	731	1108	1829	1349	1997	991	1440	802	807	846	950	864	663	795	555
#14184_chr4_BS1412_CACGCG_1_sg2	TACTCGATGTAGCCGCGTGC	1486	1042	1064	478	1407	1829	1130	1391	930	1195	761	705	937	1035	829	463
#14185_chr4_BS1414_CATGTG_1_sg1	TGCACGACCCAAATTGCATG	1466	766	1142	1039	1433	2154	1235	1671	988	1843	959	921	1024	941	844	1023
#14186_chr4_BS1415_CATGTG_1_sg1	TCCCTGTACAAGGCCATGTG	2323	1474	1535	1597	1990	1952	1351	1236	1460	1468	1436	2339	1470	1929	1447	2068
#14188_chr4_BS1416_CACATG_1_sg1	ACGTTTAGCTCCAGGGCATG	2080	934	1467	1438	2052	3114	1556	1933	1248	2184	1351	1458	1427	2170	1225	786
#14189_chr4_BS1417_CATGTG_1_sg1	GAAGCTCCAGCTTAGGCACA	1979	1310	1380	830	1908	2219	1335	1882	1249	1822	1144	865	1197	756	1311	2646
#14190_chr4_BS1417_CATGTG_1_sg2	GCTCCAGCTTAGGCACATGG	1171	581	879	1114	1058	1308	904	1021	696	894	657	215	715	466	797	413
#14194_chr4_BS1420_CATGTG_1_sg1	CTGCTTAATTTTTCAGCACA	1363	1705	1063	1403	1366	1689	820	1641	816	2463	704	979	794	590	771	339
#14195_chr4_BS1422_CACGTG_1_sg1	TGTTGCGAGGCAGGAGCACG	1234	916	883	667	1173	1380	852	1318	864	1086	809	1083	909	580	805	462
#14196_chr4_BS1422_CGCGTG_1_sg1	TGGCGTGTGACGTCAGCGCG	1962	1673	1472	1518	1781	3034	1507	2092	1248	3367	1145	1687	1185	1273	1124	1194
#14197_chr4_BS1422_CGCGTG_1_sg2	GTGTGACGTCAGCGCGTGGA	1836	1598	1466	1283	1709	1098	1297	1369	1058	1176	1030	927	1134	750	1050	500
#14198_chr4_BS1430_CGCGTG_1_sg1	TCCCGTGCTGGGCGCGTGCA	1962	2113	1314	1090	1908	2298	1488	2753	1315	2156	1160	1560	1430	3103	1313	975
#14201_chr4_BS1435_CACGTG_1_sg1	GGCACGATTGCATCGACACG	1656	1069	1143	944	1658	2319	1273	1156	1078	1444	999	1231	1116	1026	958	628
#14202_chr4_BS1435_CACGTG_1_sg2	GCACGATTGCATCGACACGT	1065	2443	790	412	1115	813	843	619	677	1508	697	693	699	1230	640	448
#14203_chr4_BS1435_CACGCG_1_sg1	CAGTGCCAGGCTGCCGCACG	2174	1312	1752	2295	2183	1828	1853	2002	1468	2035	1372	1737	1585	2459	1441	640
#14204_chr4_BS1435_CACGCG_1_sg2	CAACCAGATGCAGCCGCGTG	1983	2838	1554	2446	1904	2428	1628	3060	1206	1948	1325	1980	1443	1033	1145	1568
#14205_chr4_BS1436_CACGCG_1_sg1	GGCGGCCGCAGGAGCGCGTG	2050	2408	1564	1531	2359	1891	1644	2101	1386	1688	1159	863	1396	1258	1361	642
#14206_chr4_BS1438_CACGTG_1_sg1	GGGCTCCGGGCTGCCGCACG	2005	1203	1516	2943	2306	1986	1840	2402	1292	1855	1345	2248	1328	585	1268	1485
#14207_chr4_BS1438_CACGTG_1_sg2	TCGCTGGTGTCTGCCACGTG	2356	2178	1810	1419	2289	3866	1815	2369	1675	1786	1617	2215	1605	2452	1651	2684
#14208_chr4_BS1439_CATGTG_1_sg1	AACTTATATGATCACATGTC	1788	1558	1396	1024	1753	1445	1304	1317	1080	2580	968	2003	1246	976	998	5470
#14209_chr4_BS1442_CACATG_1_sg1	AGCCAGTAAATGGGCATGTG	1754	970	1441	939	1655	1783	1181	878	1262	2217	1073	1398	1143	1779	1164	2985
#14210_chr4_BS1442_CACATG_1_sg2	TAGCCAGTAAATGGGCATGT	1147	558	1004	1222	1117	752	844	1422	934	1905	834	362	921	1060	767	572
#14211_chr4_BS1442_CACATG_1_sg3	ATAGCCAGTAAATGGGCATG	1487	949	941	813	1279	2515	1023	1520	1051	1803	851	1126	876	999	874	3608
#14212_chr4_BS1442_CACATG_2_sg1	CCCATTTACTGGCTATCACA	1269	479	842	673	1223	1656	782	752	726	1186	693	896	693	1885	657	326
#14213_chr4_BS1446_CACGTG_1_sg1	TCAGCTATAAATCAGCCACG	1211	490	1118	862	1396	1114	967	973	924	766	844	1328	1030	906	908	569
#14214_chr4_BS1446_CACGTG_1_sg2	GCTGCTGCAGCAGCTCCACG	1565	720	1187	1015	1620	2093	1280	1752	1109	1636	1128	1041	1253	3506	1065	2206
#14215_chr4_BS1447_CGCGTG_1_sg1	TTGTTTTGTTTGCCCGCGTG	2470	1351	1792	2027	2276	4155	1913	2351	1634	1899	1545	1900	1659	3858	1575	1256
#14216_chr4_BS1447_CGCGTG_1_sg2	CCCCTGCTCCCTCCACACGC	1425	1899	1105	799	1461	1440	1156	1106	770	840	752	895	857	900	790	4015
#14217_chr4_BS1447_CGCGTG_1_sg3	GCCCCTGCTCCCTCCACACG	2500	1515	1939	1270	2610	2853	2081	1281	1719	2606	1673	1611	1828	1956	1570	955
#14218_chr4_BS1450_CACGTG_1_sg1	TGGTAATGCTCTTTAGCACG	1619	1047	1292	1165	1544	1862	1001	1445	1130	1333	1105	1390	1108	2102	1081	788
#14220_chr4_BS1455_CACATG_1_sg1	AGCATGGTTTCTCTTTCACA	1046	905	809	925	926	1000	720	1961	571	745	620	524	698	681	640	233
#14221_chr4_BS1455_CATGTG_1_sg1	CCACAGAATGTGGAGCCATG	1710	1078	1312	1769	1868	2715	1221	2084	1217	1568	1110	1539	1276	6937	1129	900
#14222_chr4_BS1455_CATGTG_1_sg2	CAGAACAAGTTAAGTCCACA	859	289	665	909	914	6015	665	1013	589	971	511	596	597	755	523	1299
#14223_chr4_BS1459_CATGTG_1_sg1	GGACCCCGCTCACTGTCACA	2108	1128	1540	1745	2016	2865	1418	1767	1298	1939	1278	1301	1434	871	1322	567
#14224_chr4_BS1459_CATGTG_1_sg2	ACCCCGCTCACTGTCACATG	1570	564	1254	1124	1462	1562	1310	1405	942	1722	951	867	1000	531	1032	2122
#14225_chr4_BS1459_CATGTG_1_sg3	GACCCCGCTCACTGTCACAT	1871	1108	1550	3243	2069	3531	1515	2242	1287	3921	1191	985	1340	1249	1304	1862
#14226_chr4_BS1460_CACATG_1_sg1	ACACTTGAGGGACACATGTA	1755	786	1483	957	1843	2416	1275	1479	1248	1568	1182	1045	1356	1720	1321	512
#14229_chr4_BS1466_CATGTG_1_sg1	CAGCGTAAACTTCCACCACA	1170	369	780	708	908	1761	880	1019	691	925	592	547	789	644	641	552
#14230_chr4_BS1468_CATGTG_2_sg1	TGACTCAGTGACTCATGTGC	1254	1038	906	792	1449	2323	1081	759	834	1562	800	1379	813	1235	746	123
#14231_chr4_BS1473_CACGTG_1_sg1	CGACCTGTGTAGCTGTCACG	2666	2151	2139	1950	2604	2679	2067	2993	1578	2928	1665	2040	1907	2039	1613	2075
#14232_chr4_BS1473_CACGTG_1_sg2	GACCTGTGTAGCTGTCACGT	2015	1463	1476	2277	2058	2506	1458	2102	1223	835	1203	1533	1224	3093	1280	1478
#14233_chr4_BS1476_CACATG_1_sg1	ACTTCTTTATGATACACACA	485	888	350	490	575	763	331	353	363	264	336	281	326	465	322	2092
#14234_chr4_BS1476_CACGCG_1_sg1	AAGAAAACGCAAACGCGCGT	590	1527	424	555	680	862	465	724	455	984	424	578	455	112	366	1898
#14235_chr4_BS1476_CACGCG_1_sg2	TAAGAAAACGCAAACGCGCG	1487	875	1143	925	1609	1486	1064	867	951	2527	990	1131	1093	1499	864	3008
#14236_chr4_BS1476_CACGCG_1_sg3	AGAAAACGCAAACGCGCGTG	2000	863	1542	2296	1921	2245	1363	1686	1398	2218	1296	1970	1285	1429	1196	864
#14237_chr4_BS1479_CACGCG_1_sg1	AGCGCCCCGCGCCACGCGCT	2691	1790	2110	2546	2951	4728	2213	3140	1708	2484	1546	1840	1649	2228	1570	2060
#14238_chr4_BS1479_CACGCG_1_sg2	GTGGCACCGTCCCGAGCGCG	1280	662	1056	917	1516	2829	881	1126	820	1643	750	556	900	817	799	3385
#14239_chr4_BS1479_CACGCG_2_sg1	CTCGGGACGGTGCCACGCGG	1833	1292	1322	1914	1946	1923	1345	1232	1155	1599	1118	1241	1257	1098	1155	662
#14240_chr4_BS1479_CACGCG_2_sg2	GCGCTCGGGACGGTGCCACG	2602	1774	1940	1644	2706	2377	1714	2771	1727	2794	1739	2004	1741	1923	1441	1625
#14241_chr4_BS1479_CACGCG_2_sg3	CGCCCCTAGCCACCGCCGCG	1563	957	1236	1229	1661	1803	1213	1956	957	1292	1004	1538	964	644	922	1009
#14242_chr4_BS1479_CACGCG_3_sg1	CCCGCTGCCCGGGTCACGCG	2607	1755	2072	1778	2800	2204	2236	2479	1723	1263	1455	1496	1650	1903	1640	1633
#14244_chr4_BS1481_CACGCG_1_sg1	ATGCTTGCCTGAGAAACACG	1132	1299	769	468	1045	485	820	1114	707	898	605	710	777	1445	643	519
#14245_chr4_BS1483_CATGTG_1_sg1	GCTCAGTTAGCCTGTGCACA	1813	1424	1605	868	1969	1860	1318	2285	1484	2342	1353	1565	1285	845	1249	712
#14246_chr4_BS1483_CATGTG_1_sg2	CTCAGTTAGCCTGTGCACAT	1997	1930	1348	1679	1695	1808	1266	1758	1208	1502	1201	1253	1281	1571	1204	1196
#14247_chr4_BS1485_CATGTG_1_sg1	GTAGATGTTAGTTACCCATG	1665	674	1238	1794	1854	2689	1298	1906	975	1955	1148	1995	1152	1101	1095	1308
#14249_chr4_BS1485_CATGTG_1_sg2	TGCCACCTGGTGGTCCACAT	1590	1465	1341	939	1660	1609	1254	1604	1025	1536	941	1555	1079	1555	956	961
#14250_chr4_BS1487_CACGTG_1_sg1	TAGGCTTCGAGGTGCCCACG	1360	1249	1159	1609	1630	2166	1177	1668	1099	2014	1067	1551	1180	636	1063	1758
#14251_chr4_BS1487_CACGTG_1_sg2	GCTTCGAGGTGCCCACGTGG	1664	1012	1364	1332	1850	3307	1410	1501	1134	1879	1028	1370	1241	1074	1202	819
#14252_chr4_BS1487_CACGTG_1_sg3	GTGTCCTGCAGCCTCCACGT	2262	2291	1721	1260	2119	1810	1717	2119	1699	2073	1614	1870	1646	1761	1553	1247
#14256_chr4_BS1488_CACATG_1_sg1	CATGGTGAGAAAGGCCATGT	1572	579	1161	680	1305	1173	903	1014	1024	1867	1004	797	1074	529	1000	1208
#14257_chr4_BS1488_CACATG_1_sg2	ACATGGTGAGAAAGGCCATG	954	934	795	166	875	648	635	642	674	1075	650	743	685	641	749	378
#14259_chr4_BS1491_CGCGTG_1_sg1	ACAAAACAGAAAGCCGCGTG	1744	1077	1359	988	1571	919	1113	1290	1095	1673	979	1051	1185	1042	1083	1940
#14260_chr4_BS1491_CGCGTG_1_sg2	CAACAAAACAGAAAGCCGCG	801	428	666	624	729	889	551	638	498	670	454	323	543	169	497	348
#14261_chr4_BS1491_CGCGTG_1_sg3	AACAAAACAGAAAGCCGCGT	863	282	704	533	931	451	614	809	621	642	609	531	660	323	570	312
#14263_chr4_BS1493_CACGTG_1_sg1	CCTCAGGGTGACCCCTCACG	2176	1380	1564	935	2126	3500	1642	1928	1332	2275	1302	762	1423	3320	1408	681
#14264_chr4_BS1493_CACGTG_1_sg2	CTCAGGGTGACCCCTCACGT	1667	173	1176	680	1408	1228	1324	926	1038	861	1006	949	1246	1089	1128	1352
#14265_chr4_BS1493_CACGTG_1_sg3	GTTCTGCTTTCCCACGTGAG	1763	1119	1349	1289	1759	1632	1205	1048	1149	1625	1189	973	1353	5401	1273	839
#14266_chr4_BS1493_CACGTG_1_sg4	AGTTCTGCTTTCCCACGTGA	1278	461	902	404	1199	1285	957	981	775	860	814	728	945	755	886	274
#14267_chr4_BS1493_CACGTG_1_sg5	CAGTTCTGCTTTCCCACGTG	2022	2803	1626	2185	2126	2098	1440	1410	1307	1174	1197	1794	1548	2997	1307	3089
#14268_chr4_BS1495_CACGTG_1_sg1	TTGGGGCAACAGTGACCACG	1602	1399	1244	1338	1647	1029	1173	1466	1178	1481	1021	950	1149	1417	1125	2174
#14269_chr4_BS1495_CACGTG_1_sg2	TGGGGCAACAGTGACCACGT	1224	2420	851	719	1175	900	863	1438	869	1181	847	1146	866	1012	840	720
#14270_chr4_BS1495_CACGTG_1_sg3	ACTCGCAGCCTCTGCCCACG	2997	2397	2195	1906	2981	3030	2328	4198	2090	2664	1744	1884	2028	2566	1895	3399
#14271_chr4_BS1495_CACGTG_2_sg1	CAGGCCCGAGCACCCGCACG	1726	1533	1276	845	1639	1637	1267	1034	1206	1145	1056	1151	1231	1676	1023	586
#14272_chr4_BS1495_CACGTG_2_sg2	TAGGGGCGCACGCCACGTGC	1564	552	1073	1813	1423	1255	1163	1121	834	492	886	926	886	641	855	1209
#14273_chr4_BS1495_CACGTG_2_sg3	CTAGGGGCGCACGCCACGTG	1750	2326	1465	922	1679	1704	1470	1932	1315	2503	1246	1649	1408	1485	1250	4399
#14274_chr4_BS1501_CACGTG_1_sg1	CGAGGGCACAGGGCACGTGC	1466	821	1164	435	1299	1511	1097	1137	787	891	660	449	1035	552	858	2554
#14277_chr4_BS1501_CACATG_1_sg1	TAAACAGGCACTGAACACAT	386	190	253	387	396	134	210	68	218	475	268	139	253	269	249	283
#14278_chr4_BS1501_CACGCG_1_sg1	CCCACCCAAGCGCGCGTGAA	1462	1301	1306	1255	1435	1950	1078	1597	992	3508	921	1068	980	1780	855	976
#14279_chr4_BS1503_CATGTG_1_sg1	TTTAGAAGTCAGCATGTGAA	1535	839	1176	1609	1435	1060	1082	1024	947	1500	925	1424	1034	954	849	1249
#14283_chr4_BS1509_CACGTG_1_sg1	GAAGGTTGCCCTGAGTCACG	1672	1417	1168	1393	1461	1646	1025	1964	1062	1636	991	888	1143	3561	1182	1166
#14284_chr4_BS1510_CACATG_1_sg1	TCCCGTTCTGAGCTACCACA	1189	1115	971	1340	1147	1415	918	1403	819	855	715	837	829	2728	809	1013
#14285_chr4_BS1510_CACATG_1_sg2	CCCGTTCTGAGCTACCACAT	1785	1025	1466	1185	1762	1606	1436	1741	1308	1372	1209	1263	1308	1333	1198	602
#14286_chr4_BS1510_CACATG_1_sg3	CGGGATCCTCCCTTCCCATG	2208	3337	1632	1318	2183	1411	1737	3225	1574	1275	1565	1457	1511	921	1463	561
#14288_chr4_BS1512_CACGTG_1_sg1	GACGTTCTAGCCGCACGTGC	1574	353	1157	865	1512	1517	1205	1657	952	739	884	975	1043	1016	917	792
#14289_chr4_BS1512_CACGTG_1_sg2	GGACGTTCTAGCCGCACGTG	1906	1184	1446	1867	1865	1672	1466	1376	1314	2568	1225	1450	1268	2629	1119	534
#14290_chr4_BS1514_CACGTG_1_sg1	ACAAAAATGCCCCGCCCACG	2496	2166	1721	1195	2319	1801	1709	2454	1686	1985	1284	1407	1576	878	1460	1099
#14291_chr4_BS1514_CACGTG_1_sg2	GAATGTTAGCTCCACGTGGG	2101	2290	1579	3398	1927	2420	1396	1360	1356	1357	1295	1639	1438	4579	1273	1474
#14293_chr4_BS1514_CACGTG_1_sg3	TCTGGAATGTTAGCTCCACG	1388	567	1129	709	1470	1412	1000	1426	1108	781	1019	810	1146	1178	994	1004
#14294_chr4_BS1521_CACGTG_1_sg1	CAGAAAGCCCGGGAGCCACG	1688	1198	1243	952	1553	1248	1191	1144	1033	1279	1037	800	1201	948	1025	507
#14296_chr4_BS1521_CACGTG_1_sg2	CCACAAGGGGCCGTCCCACG	1592	849	1328	926	1568	1680	1289	2399	1260	1693	1080	576	1142	1643	1108	766
#14298_chr4_BS1524_CACGCG_1_sg1	GTGCAGTCTCGCCCCACGCG	2427	1847	1631	1180	2162	2060	1738	2327	1474	2429	1636	1808	1663	3092	1476	1600
#14299_chr4_BS1524_CACGCG_1_sg2	GGGCGTTCGGACCGCGCGTG	2154	2097	1648	3022	2129	3285	1789	2820	1308	1778	1374	1273	1357	1134	1239	1652
#14300_chr4_BS1524_CACGCG_1_sg3	CGGGCGTTCGGACCGCGCGT	1865	994	1511	1059	1727	1205	1279	1516	1274	1935	1284	1435	1112	1906	1108	1388
#14301_chr4_BS1524_CACGCG_1_sg4	GCGGGCGTTCGGACCGCGCG	1749	1694	1428	1914	2178	3267	1562	1645	1415	2149	1353	1597	1324	1916	1250	907
#14302_chr4_BS1525_CGCGTG_1_sg1	CCCTCCTGTCTGGGCGCGCG	1478	1343	1129	1315	1722	1491	1208	1981	1115	1444	1019	1329	1076	1928	946	1074
#14303_chr4_BS1525_CGCGTG_1_sg2	CCTGTCTGGGCGCGCGTGGC	2302	1777	1542	1945	2424	2379	1874	3066	1331	2676	1359	1057	1420	1269	1290	1546
#14304_chr4_BS1527_CGCGTG_1_sg1	CAGTGGCGAGTTCACGCGCC	1241	942	954	910	1228	887	879	953	665	860	719	1057	723	588	689	1152
#14306_chr4_BS1531_CACATG_1_sg1	TTATCAGGTCTTCGCCATGT	2067	3929	1473	1106	1759	2140	1325	1706	1344	2368	1256	1741	1345	2278	1209	1234
#14307_chr4_BS1531_CACATG_1_sg2	GTTATCAGGTCTTCGCCATG	2351	1514	1625	1816	2177	1903	1525	2401	1529	2382	1363	1230	1581	3627	1451	669
#14308_chr4_BS1531_CATGTG_1_sg1	TCACCTCCCAGTTCACATGG	1458	1956	938	1668	1133	2303	894	684	818	745	887	769	912	1378	868	828
#14309_chr4_BS1531_CATGTG_1_sg2	ATCACCTCCCAGTTCACATG	1441	826	1069	427	1348	1739	1205	1309	827	502	713	911	904	481	847	148
#14310_chr4_BS1531_CATGTG_1_sg3	AATCACCTCCCAGTTCACAT	765	366	578	279	715	356	554	360	473	723	417	685	520	454	465	920
#14311_chr4_BS1531_CATGTG_1_sg4	TAATCACCTCCCAGTTCACA	806	785	630	601	777	1115	665	594	543	213	515	597	595	646	474	451
#14312_chr4_BS1535_CATGTG_1_sg1	AGTCGTCAGGGCCCGGCATG	1806	2130	1407	608	1933	1341	1427	1627	1232	1523	1260	1143	1363	2125	1205	2139
#14313_chr4_BS1535_CATGTG_1_sg2	TTGGGCCGCGACCACATGCC	1560	1118	1405	1975	1473	2601	1241	1810	946	1497	836	1327	959	2565	932	191
#14314_chr4_BS1535_CATGTG_1_sg3	ATTGGGCCGCGACCACATGC	1613	720	1176	1208	1672	1377	1199	844	845	775	875	760	1082	1242	966	1758
#14315_chr4_BS1536_CACGCG_1_sg1	GGCCACCACAGCCCCACGCG	2116	1497	1753	1334	2285	3048	1627	1789	1356	1434	1295	1398	1529	1820	1361	1184
#14317_chr4_BS1536_CACGCG_1_sg2	AGTGCGCCAGCGCCGCGCGT	1957	1413	1568	2101	2226	1564	1576	1803	1254	639	1233	1440	1408	1096	1386	1843
#14318_chr4_BS1536_CACGCG_1_sg3	GAGTGCGCCAGCGCCGCGCG	2606	1746	1894	2024	2947	3969	2037	1493	1685	1679	1542	1592	1788	2755	1616	1087
#14319_chr4_BS1536_CACGCG_2_sg1	GGCCAGGCCGGGGCTCCACG	1854	1021	1391	700	2058	1790	1616	2006	1156	1915	1170	1210	1255	1293	1239	1775
#14320_chr4_BS1536_CACGCG_2_sg2	GCCAGGCCGGGGCTCCACGC	766	282	659	151	848	434	710	710	578	709	441	666	552	215	576	673
#14321_chr4_BS1536_CACGCG_2_sg3	AGGCCGGGGCTCCACGCGGG	1602	439	1150	661	1571	1151	1141	617	1112	597	937	419	1113	811	1048	284
#14322_chr4_BS1536_CACGCG_2_sg4	CGGCCTCCACTCCGCCCGCG	1345	1448	1055	1369	1532	1153	1228	1401	988	1501	1003	1212	1032	1410	875	980
#14323_chr4_BS1536_CGCGTG_1_sg1	AGAAGGCGGTCCAGCCCGCG	1647	1728	1375	1893	1774	1803	1359	1034	1133	1550	1111	1192	1182	1821	1209	956
#14324_chr4_BS1536_CGCGTG_1_sg2	GGGCGCCATGGCAACCACGC	1337	573	981	610	1247	931	888	671	652	419	647	318	798	1005	655	926
#14325_chr4_BS1536_CGCGTG_1_sg3	AGGGCGCCATGGCAACCACG	1404	544	935	530	1156	826	1101	1139	834	678	802	742	775	555	842	1089
#14326_chr4_BS1538_CACATG_1_sg1	TAGGCCTCAGTCAAAACATG	1552	385	1152	1019	1391	1725	1165	1269	896	587	898	586	1117	1105	1008	2154
#14327_chr4_BS1540_CACGTG_1_sg1	TCCTTTTTGTTTGGAACACG	1598	1554	1245	1816	1517	975	987	1022	1134	1822	1055	1451	1069	1093	1048	640
#14329_chr4_BS1542_CACATG_2_sg1	AGTAGCGATCATGGCGCACA	1466	539	1239	1018	1556	1897	1223	1591	1124	1503	1026	1318	1063	771	951	777
#14330_chr4_BS1545_CACGCG_1_sg1	GGGTCCGAATCGCACGCGGC	1693	1401	967	1508	1498	2413	1149	1344	779	947	723	598	962	1327	952	1303
#14331_chr4_BS1545_CACGCG_1_sg2	CCGCGGGTCCGAATCGCACG	1825	1699	1498	1506	1688	1423	1334	1529	1077	1617	1062	1719	1154	927	1099	579
#14332_chr4_BS1546_CACGTG_1_sg1	CGTACACAAACACTGGCACG	1563	1082	1115	832	1515	2363	1144	1256	1033	1853	1039	874	1020	1333	989	731
#14333_chr4_BS1546_CGCGTG_1_sg1	CGTCGACGGGGAGCTGCGCG	1981	2270	1527	1430	1966	2789	1617	1723	1319	1488	1402	1542	1425	1308	1234	904
#14334_chr4_BS1555_CACGTG_1_sg1	CAGAGCAGCTCACACGTGGG	1479	1151	1120	1212	1504	1098	1130	740	981	1693	920	1029	1023	1441	939	1027
#14335_chr4_BS1555_CACGTG_1_sg2	CCGCAGAGCAGCTCACACGT	2063	2385	1239	712	1714	1722	1266	1901	1137	1291	941	865	1163	991	1089	2130
#14337_chr4_BS1555_CACATG_1_sg1	GTAGTAATATCGTCCACATG	1913	751	1266	670	1809	3071	1254	1474	1136	1978	1170	817	1338	1584	1250	599
#14338_chr4_BS1555_CACATG_1_sg2	ATGTAGTAATATCGTCCACA	1492	1194	1267	1378	1514	1594	1073	1258	1054	2130	995	866	1086	1406	1080	637
#14339_chr4_BS1555_CACATG_1_sg3	TGTAGTAATATCGTCCACAT	1870	667	1326	1443	1715	1156	1204	1141	1254	1341	1258	895	1276	1542	1233	1639
#14340_chr4_BS1555_CACATG_1_sg4	GCCTTTCACTCTGCCCCATG	3369	3663	2489	1240	3307	3898	2374	2791	2259	2955	1876	2265	2154	1646	2090	3229
#14341_chr4_BS1556_CACGTG_1_sg1	ATGAAGCACAACAGGACACG	1500	982	1086	1002	1560	1390	1036	1950	1021	932	999	1240	1100	1393	916	1798
#14342_chr4_BS1556_CACGTG_1_sg2	TGAAGCACAACAGGACACGT	841	721	722	467	861	783	678	1381	656	1035	630	677	707	503	562	1024
#14343_chr4_BS1557_CACGTG_1_sg1	TGGTTGGAAGAGAAGACACG	1542	949	1115	1346	1374	1079	1017	1200	1183	1724	1084	925	1145	939	1102	1042
#14345_chr4_BS1560_CACGTG_1_sg1	AAGCTTACTTAACTTGCACG	2108	1529	1480	1696	1768	1770	1332	1878	1365	2256	1317	1626	1315	1135	1200	2956
#14349_chr4_BS1561_CATGTG_1_sg1	TAGTGTCTTGTTGCATGTGA	1540	1502	1171	987	1309	2394	905	1322	1008	1918	858	1382	927	1718	978	1522
#14350_chr4_BS1562_CACATG_1_sg1	CGTGATGTATTAGCATGTGG	667	506	624	200	690	557	419	396	414	637	430	214	466	431	423	84
#14351_chr4_BS1562_CACATG_1_sg2	AGCCGTGATGTATTAGCATG	1488	774	1083	970	1586	1399	1071	1957	1090	1120	962	762	1082	962	1002	1198
#14352_chr4_BS1562_CACATG_1_sg3	GTGATGTATTAGCATGTGGA	1625	1079	1092	979	1462	1981	1121	1978	991	1513	973	1244	1070	1795	1061	1599
#14353_chr4_BS1563_CACGTG_1_sg1	CATCCCTGAGGGGAAGCACG	1676	2576	1308	1340	1603	1100	1298	1287	1168	1818	1120	679	1160	1940	1073	1894
#14355_chr4_BS1564_CATGTG_1_sg1	GCCTGTGTGGGACACATGGC	1116	855	871	683	1292	918	819	1257	643	1179	692	1376	818	726	644	617
#14358_chr4_BS1567_CACATG_1_sg1	CAAATGAAGGACTGGCCACA	1786	1220	1198	997	1820	1466	1240	1264	1164	1552	1214	2124	1187	2034	988	2608
#14359_chr4_BS1567_CACATG_1_sg2	CGAGATACACATACTCCATG	1183	779	861	766	1208	1030	775	917	766	1316	686	965	831	306	691	870
#14360_chr4_BS1567_CACATG_2_sg1	AGGAAGAAAGACTGGCCACA	958	1685	620	889	815	567	687	599	726	501	634	470	590	1266	644	653
#14361_chr4_BS1567_CACATG_2_sg2	CAAGATACACATGCTCCATG	1781	1878	1100	832	1523	1396	1204	1215	978	1603	971	1265	1076	1185	875	471
#14362_chr4_BS1567_CACATG_3_sg1	TGGGTCTGGTCTATGCCACA	2296	742	1720	1160	2065	3119	1442	1586	1429	2808	1669	1852	1593	1297	1300	613
#14367_chr4_BS1574_CATGTG_1_sg1	TTTGGACTTGTGGACTCACA	1781	2063	1370	1329	1639	1839	1178	1358	1253	2054	1050	881	1140	1050	1088	647
#14368_chr4_BS1576_CACATG_1_sg1	GGTCCATCCTCAGCATGTGC	899	386	670	101	737	330	663	661	337	467	457	192	569	156	552	158
#14369_chr5_BS4_CACATG_1_sg1	GAACACTACTGCACATGTGA	570	100	423	220	617	460	491	389	390	283	361	209	426	306	389	488
#14370_chr5_BS4_CACATG_1_sg2	CGAACACTACTGCACATGTG	2123	1642	1310	756	1780	2551	1374	1150	1096	1066	992	852	1265	1635	1226	579
#14372_chr5_BS5_CGCGTG_1_sg1	AGCTCTCGTCATTTCACACG	2119	1060	1647	2422	2083	2180	1579	1343	1666	1292	1411	1192	1668	1401	1556	738
#14373_chr5_BS7_CACGTG_1_sg1	TAGCTGACTTCACCACGTGG	1436	927	1103	346	1314	1183	1085	1557	908	515	945	467	1035	684	1049	794
#14374_chr5_BS7_CACGTG_1_sg2	GTATAGCTGACTTCACCACG	1605	1188	1153	879	1797	2775	1200	793	1198	1149	1045	1265	1057	835	968	1326
#14375_chr5_BS7_CACGTG_1_sg3	CATGACTGCCGGCCGCCACG	2419	1619	1687	1406	2457	1886	2056	1985	1768	2107	1493	1272	1772	1541	1524	1395
#14376_chr5_BS7_CACGTG_2_sg1	CAACACTAAGCGAATGCACG	1315	620	1006	697	1349	1043	1097	2309	796	1013	838	870	992	589	913	1849
#14377_chr5_BS9_CGCGTG_1_sg1	CATGGGCCAAGGCACGCGGC	950	303	656	479	853	576	613	401	619	677	595	444	733	640	531	1263
#14378_chr5_BS9_CGCGTG_1_sg2	CGGCCATGGGCCAAGGCACG	1779	1259	1300	548	1616	1914	1546	1820	1214	841	1057	622	1228	534	1101	369
#14379_chr5_BS10_CACGTG_1_sg1	TGCACACAGCCTGGGCCACG	1917	931	1495	1985	2111	2197	1513	1449	1247	1409	1288	1580	1297	531	1140	301
#14380_chr5_BS10_CACGTG_1_sg2	GCACACAGCCTGGGCCACGT	1586	890	1045	970	1544	1875	1118	1489	916	2072	1007	813	1025	641	971	856
#14381_chr5_BS10_CACGTG_1_sg3	CACACAGCCTGGGCCACGTG	1678	653	1192	2235	1658	1861	1141	905	983	1075	953	600	1141	829	995	487
#14383_chr5_BS10_CACGTG_1_sg4	GCAGCCGCACTGCCCCCACG	2123	1583	1507	878	2133	1782	1512	1233	1236	1823	1197	858	1495	2208	1273	1397
#14384_chr5_BS11_CGCGTG_1_sg1	GGGGCGGGCGGCTCGCGTGC	1404	1422	1011	439	1464	1372	1102	913	685	1582	697	674	841	1221	734	608
#14385_chr5_BS11_CGCGTG_1_sg2	GGGCGGGCGGCTCGCGTGCC	1758	1430	1426	836	2275	3503	1470	2363	1142	1133	1004	1626	1124	1130	923	668
#14386_chr5_BS13_CACGCG_1_sg1	CCCATTCCCCGCCACGCGCC	1725	1606	1294	2660	1665	2404	1189	1082	842	1072	717	785	1042	1867	908	2384
#14387_chr5_BS13_CACGCG_1_sg2	GGGAGCGCCAGGCGCGTGGC	2269	2865	1747	4626	2314	3797	1950	2486	1299	1545	1311	1768	1445	2206	1302	3190
#14388_chr5_BS13_CACGCG_1_sg3	GGGGAGCGCCAGGCGCGTGG	1752	1577	1270	1746	1696	1177	1395	1506	1029	1920	944	1419	1093	1783	1102	818
#14390_chr5_BS13_CACGCG_2_sg1	GGGAGCGCTGCTCGCACGCG	1683	598	1351	3023	1863	2386	1440	2008	1212	2715	1112	1132	1074	2714	1058	714
#14391_chr5_BS13_CGCGTG_1_sg1	TGGCTGGCCCCATCGCGTGA	2247	906	1527	1798	1881	1153	1442	648	1282	962	1199	1276	1360	1687	1391	1218
#14392_chr5_BS13_CGCGTG_1_sg2	CCGCCGGCGCCGTCACGCGA	1052	346	737	638	1594	1375	943	1570	682	545	606	687	761	829	634	601
#14393_chr5_BS13_CGCGTG_1_sg3	CGCCGGCGCCGTCACGCGAT	1726	2636	1332	1511	1928	4003	1515	1901	1015	2136	1082	1930	1134	2142	929	909
#14395_chr5_BS18_CACATG_1_sg1	CTGGGGGGGACACATGTGCC	1402	2106	1124	1185	1370	1449	1110	1570	803	998	878	675	867	1260	832	696
#14396_chr5_BS18_CACATG_1_sg2	CCTGGGGGGGACACATGTGC	1307	895	1010	590	1593	1791	1024	1470	760	1309	683	806	843	1533	758	262
#14397_chr5_BS18_CACGCG_1_sg1	GCCCTGGGGAAGGGCGCACG	1947	1322	1363	1299	2088	2055	1474	1906	1336	2232	1046	1367	1266	3262	1135	1681
#14398_chr5_BS18_CACGCG_1_sg2	CTGGGGAAGGGCGCACGCGG	1229	673	980	978	1511	2277	1053	1103	838	525	683	891	894	1064	752	652
#14400_chr5_BS20_CACGCG_1_sg1	ACGAGCGCCGGCTGTGCACG	1503	1868	1170	1115	1435	1062	815	735	845	840	986	1053	922	1260	881	833
#14401_chr5_BS20_CGCGTG_1_sg1	TCCTCCTGCTCCAGCGCGTG	2232	2373	1719	1399	2033	3306	1652	1799	1313	1270	1278	1297	1509	3063	1358	3002
#14402_chr5_BS20_CGCGTG_1_sg2	CCACGCACCGCCGCACGCGC	1051	402	931	792	1327	799	996	1121	569	1116	546	298	646	317	638	334
#14403_chr5_BS21_CACGTG_1_sg1	TGCACCTGTGCCTGCTCACG	2096	2929	1495	848	2105	1655	1786	1831	1489	732	1330	958	1548	1079	1506	587
#14404_chr5_BS29_CACGTG_1_sg1	GGGAACCGGGCACACGTGAG	1370	1396	1032	832	1345	994	1024	1068	953	1141	923	707	888	695	887	573
#14405_chr5_BS29_CACGTG_1_sg2	AGGGAACCGGGCACACGTGA	1325	1236	802	526	1382	550	859	1039	723	766	625	467	847	686	788	312
#14406_chr5_BS29_CACGTG_1_sg3	CAGGGAACCGGGCACACGTG	1676	1896	1260	1421	1731	1475	1328	790	1028	1496	961	617	1246	1440	1049	787
#14407_chr5_BS29_CGCGTG_1_sg1	AGGGGTTCTGGGCACGCGGG	1079	677	898	871	1174	1267	899	1287	795	1116	649	356	844	878	672	509
#14408_chr5_BS29_CGCGTG_1_sg2	GGGAGGGGTTCTGGGCACGC	1550	1125	1090	1090	1560	1342	1135	1177	814	1534	864	1233	930	2089	865	528
#14409_chr5_BS29_CGCGTG_1_sg3	AGGGAGGGGTTCTGGGCACG	2052	1183	1441	1104	1962	2686	1554	2141	1427	3192	1247	2045	1424	1203	1163	1220
#14411_chr5_BS29_CGCGTG_2_sg1	GGGGAGGAGTTCCGGGCACG	997	878	721	443	1100	957	872	1173	697	1487	652	1269	748	643	632	502
#14412_chr5_BS29_CGCGTG_2_sg2	AGGAGTTCCGGGCACGCGGA	1383	1047	1062	440	1348	1493	1076	1422	784	509	858	857	1030	937	865	141
#14413_chr5_BS29_CGCGTG_3_sg1	CGGGGCTCGGTGCACGCGCT	1601	2136	1257	723	1862	1949	1257	1683	1066	1611	1021	1358	1100	1760	1081	807
#14414_chr5_BS29_CGCGTG_3_sg2	TCGGGGCTCGGTGCACGCGC	1857	1308	1292	1571	1726	1483	1250	1254	961	1436	949	1655	1051	1270	991	2098
#14415_chr5_BS31_CACGTG_1_sg1	CCGATGAGTCCACACGTGGG	2071	1756	1500	1096	1909	2098	1519	1657	1280	1803	1198	1095	1510	1249	1278	4816
#14416_chr5_BS31_CACGTG_1_sg2	CTGTCCGATGAGTCCACACG	1685	1003	1380	1631	1741	1967	1444	1123	1181	895	1181	851	1399	1948	1359	767
#14417_chr5_BS31_CACGTG_1_sg3	TGTCCGATGAGTCCACACGT	1291	929	1003	261	1129	714	961	870	789	1202	756	869	1054	1004	847	239
#14418_chr5_BS31_CACGTG_1_sg4	TGAACGCAGCCGCCCACGTG	2234	1023	1559	709	2049	2908	1630	1518	1560	1140	1351	1272	1622	3696	1458	712
#14419_chr5_BS32_CACATG_1_sg1	GCGCAGCTGCGGTCTTCATG	1772	1948	1549	1139	2102	1835	1367	1141	1268	1511	1175	1462	1260	776	1242	2714
#14420_chr5_BS34_CACGTG_1_sg1	GCATGAACAAGAAGTTCACG	1394	506	1180	851	1448	1942	1143	1155	1194	993	1027	1054	1148	697	1013	1179
#14421_chr5_BS42_CGCGTG_1_sg1	CTCCACAGCAGAGGGTCACG	1635	977	1250	1129	1744	1398	1265	1385	1024	1204	989	1154	1180	1293	1108	1213
#14422_chr5_BS43_CACGTG_1_sg1	GGCAAGCAGGTGAAGTCACG	1822	556	1304	954	1788	1756	1331	1753	1081	1002	1019	678	1243	1034	1163	385
#14423_chr5_BS47_CATGTG_1_sg1	AACCTTCCTGTGCCTGCATG	2196	1221	1761	1379	2479	2096	1829	1310	1622	1335	1715	1827	1591	813	1492	693
#14424_chr5_BS47_CATGTG_1_sg2	ACCTTCCTGTGCCTGCATGT	2352	933	1754	1152	2341	2897	1713	1752	1533	1061	1262	1020	1398	1362	1484	1274
#14425_chr5_BS47_CATGTG_1_sg3	GCAGACATCTGCCCACATGC	1194	678	867	907	1268	1347	1009	1628	666	469	690	585	723	442	741	909
#14426_chr5_BS47_CACGCG_1_sg1	CTGTGCCCTTTCCCACGCGT	2079	1022	1493	809	1988	2607	1673	2400	1294	1486	1306	902	1338	918	1225	1141
#14427_chr5_BS47_CACGCG_1_sg2	TGTGCCCTTTCCCACGCGTG	2253	1950	1763	1482	2305	1530	1542	2459	1513	3272	1529	1306	1554	1928	1429	1886
#14428_chr5_BS47_CACGCG_1_sg3	CCTGTGCCCTTTCCCACGCG	2331	1583	1647	551	2440	2952	1692	858	1488	2187	1448	1831	1491	1639	1504	1620
#14429_chr5_BS47_CACGCG_1_sg4	TGGGCAGGGGCCCCACGCGT	1364	1184	1118	1625	1326	1399	1014	1465	941	1580	916	1452	980	1172	836	3036
#14430_chr5_BS47_CACGCG_1_sg5	ATGGGCAGGGGCCCCACGCG	1918	3826	1577	1417	2125	3808	1508	1038	1242	1736	1224	1280	1275	1404	1223	482
#14436_chr5_BS51_CATGTG_1_sg1	CGGCTATGGAAGGAGCCATG	1271	712	998	1004	1292	731	897	693	901	441	777	1054	959	958	803	704
#14437_chr5_BS51_CATGTG_1_sg2	GGCTATGGAAGGAGCCATGT	1421	679	872	936	1509	1078	970	766	894	778	911	596	1132	2032	890	187
#14439_chr5_BS52_CATGTG_1_sg1	CCACCCCTTCCAGGACCATG	2186	1080	1620	2318	2223	2598	1931	2019	1402	1823	1438	1242	1625	1893	1518	1555
#14440_chr5_BS52_CATGTG_1_sg2	ACAGCTGTGCTGGCGCCACA	2401	1874	1723	1972	2377	3635	1792	2232	1546	2446	1526	1729	1681	1734	1375	807
#14441_chr5_BS53_CACATG_1_sg1	TGTCTCTCATAGCAGGCACA	1680	911	1101	1768	1369	1516	1173	1900	1007	1218	973	1022	1053	1048	919	807
#14442_chr5_BS55_CATGTG_1_sg1	TGCTGTCCTCTGCTCCCATG	2291	1392	1710	2760	2097	2787	1665	1764	1368	1381	1309	1373	1637	1375	1478	1587
#14443_chr5_BS55_CATGTG_1_sg2	AGGTATGAAGAGGGCCACAT	996	745	784	711	1139	1106	764	793	704	1184	759	1077	723	795	714	378
#14445_chr5_BS56_CACGTG_1_sg1	CTGCGTCCTGCTGCGCACGT	2094	1427	1550	930	2176	2730	1528	1004	1402	1482	1516	1381	1455	990	1468	2114
#14446_chr5_BS56_CACGTG_1_sg2	GCTGCGTCCTGCTGCGCACG	2579	965	1955	978	2709	1449	2137	2032	1805	2021	1707	1809	1794	3527	1730	1975
#14447_chr5_BS56_CACGTG_2_sg1	TCCCCAGTCCCTCCGCCACG	2849	1339	2286	2773	2908	3219	2101	2341	1746	2535	1936	1383	2181	2081	1903	1497
#14448_chr5_BS56_CACGTG_2_sg2	CCCCAGTCCCTCCGCCACGT	1940	1575	1449	2319	1906	2015	1688	1484	1229	994	1229	1115	1433	2286	1185	435
#14449_chr5_BS56_CACGTG_2_sg3	GGACCGCGCTTCCCACGTGG	1024	271	684	573	831	792	715	1045	436	621	436	127	552	1092	521	249
#14450_chr5_BS56_CACGTG_2_sg4	CCAGGACCGCGCTTCCCACG	2068	1952	1575	1609	2174	2078	1797	1720	1281	1557	1296	1679	1319	2954	1361	494
#14451_chr5_BS59_CACATG_1_sg1	CCAAGTGGCATCAGTGCACA	1913	3481	1337	1940	1714	1824	1318	2329	1249	2559	1147	1139	1229	2611	1200	327
#14452_chr5_BS59_CACATG_1_sg2	GTGGCATCAGTGCACATGGA	1234	602	1006	1381	1302	1972	866	1088	778	1728	754	717	872	761	820	464
#14453_chr5_BS60_CACGCG_1_sg1	GCATCCTGGATGCGCGTGCG	1778	1261	1276	1194	1711	1759	1373	1342	982	1069	1040	1883	1055	2513	1054	715
#14455_chr5_BS63_CGCGTG_1_sg1	CCGTTGACGCCGGGCGCGCG	2278	1665	1697	2571	2456	1490	1811	2605	1270	1574	1346	1645	1317	1617	1357	957
#14456_chr5_BS64_CACATG_1_sg1	AAAGGAAGGCAGTCCCCACA	1225	1229	1023	1134	1186	790	879	1532	833	825	840	848	923	1743	835	526
#14457_chr5_BS64_CACATG_1_sg2	GCTGCCAAGTGCTGCCATGT	2037	1076	1563	2457	2070	2121	1519	2237	1340	2132	1372	2274	1448	1739	1276	1269
#14458_chr5_BS64_CACATG_1_sg3	AGCTGCCAAGTGCTGCCATG	2056	1346	1378	1720	2141	2253	1679	1188	1386	2194	1204	1450	1333	770	1287	734
#14459_chr5_BS64_CACATG_1_sg4	CTGCCAAGTGCTGCCATGTG	2110	1591	1549	2227	1915	2604	1538	1835	1369	2353	1240	1571	1388	1151	1272	2264
#14460_chr5_BS65_CACGTG_1_sg1	TTCAAGTGGGGTGCAGCACG	1712	508	1374	1776	1829	1689	1314	1937	1105	1381	1134	1572	1175	2771	1156	3922
#14461_chr5_BS68_CACGTG_1_sg1	CCAATGGCACAGGCGCCACG	1686	1616	1255	1046	1505	2033	1136	1749	1012	3113	918	1184	1095	1220	977	732
#14462_chr5_BS68_CACGTG_1_sg2	TCAGTGGCCCCAGGACCACG	2203	1890	1725	1395	2054	1211	1543	2125	1358	1108	1335	960	1527	1122	1359	842
#14463_chr5_BS68_CACATG_1_sg1	TGTCACAATGATGATTCACA	560	94	496	300	674	764	457	1122	441	552	421	357	535	832	419	174
#14464_chr5_BS69_CGCGTG_1_sg1	CTTTTGTCATGGGCCGCGTG	1951	1332	1297	1458	1899	2196	1477	1190	1245	1915	1170	1445	1305	3405	1150	734
#14465_chr5_BS69_CGCGTG_1_sg2	CACTTTTGTCATGGGCCGCG	2558	3233	1960	2807	2630	2915	1946	2485	1796	2549	1635	1841	1807	2506	1546	1423
#14466_chr5_BS69_CGCGTG_1_sg3	ACTTTTGTCATGGGCCGCGT	1827	1987	1373	1145	1821	1661	1434	1842	1168	961	1215	897	1432	1293	1268	2485
#14467_chr5_BS69_CGCGTG_1_sg4	CCAGGGCCCTCATCCCCACG	2088	2068	1506	1252	2290	2426	1618	2643	1365	1638	1329	1435	1498	1734	1378	729
#14469_chr5_BS70_CACGTG_1_sg1	ACGTTGCCAGGCTCCTCACG	2289	1954	1722	1460	2188	2513	1615	1512	1509	1660	1436	1845	1577	1822	1435	1472
#14470_chr5_BS70_CACGTG_1_sg2	TGCCAGGCTCCTCACGTGGA	1756	1517	1305	1065	1717	1734	1438	2621	1218	1105	1132	1121	1291	1918	1236	3046
#14472_chr5_BS72_CACGTG_1_sg1	GCAAACCGTTCCCTCCCACG	1839	834	1228	1456	1814	2432	1369	1308	1055	730	1005	843	1256	387	1180	673
#14473_chr5_BS72_CACGTG_1_sg2	AACCTGGGCTGCCACGTGGG	1985	1386	1516	914	1976	3194	1468	1275	1245	2064	1215	1015	1253	3677	1292	2164
#14474_chr5_BS72_CACGTG_1_sg3	TGCAACCTGGGCTGCCACGT	1613	1994	1372	1308	1514	761	1335	1259	1010	1160	922	827	1141	648	1019	472
#14475_chr5_BS72_CACGTG_1_sg4	ATGCAACCTGGGCTGCCACG	2167	1722	1398	2080	1882	1950	1426	1423	1171	2159	1074	1388	1287	1993	1117	3375
#14476_chr5_BS74_CACATG_1_sg1	CGGTGGGAAAGCGATGCACA	1573	1031	1298	463	1535	680	1218	779	1016	1836	1050	1194	942	560	979	1040
#14478_chr5_BS82_CACATG_1_sg1	GTCACACAGTCATCGCCACA	1370	1169	839	456	1201	1393	925	817	711	1936	553	789	779	1101	757	696
#14479_chr5_BS82_CACATG_1_sg2	ACCGTGTGACGACGACCATG	2149	1787	1597	2634	2047	2431	1421	2010	1233	1550	1193	1975	1322	1495	1183	2081
#14481_chr5_BS82_CACATG_2_sg1	GCCGTGTGGCGATGGCCATG	1698	1744	1458	1644	2072	2390	1389	2241	1384	2879	1291	1949	1422	957	1192	1019
#14483_chr5_BS82_CACATG_3_sg1	ACCGTGTGATGATGGCCATG	1638	1154	1123	817	1689	1547	1324	2519	1282	1951	1119	1683	1249	964	1185	677
#14484_chr5_BS82_CACATG_3_sg2	GTGTGATGATGGCCATGTGG	990	1562	761	914	1091	979	795	646	689	1088	593	991	721	486	615	167
#14485_chr5_BS83_CACGTG_1_sg1	GGTTTGCAGTGCCCACGTGT	1255	256	894	488	1345	669	1017	1087	646	314	611	577	777	1550	720	656
#14486_chr5_BS83_CACGTG_1_sg2	ATGGGTTTCCTCCTACACGT	1263	453	1014	585	1072	533	750	1109	871	905	817	601	960	359	894	789
#14489_chr5_BS84_CACATG_4_sg1	TGCTCAGACGTGTGCATGTG	1888	2597	1376	2123	1540	2613	1283	1346	1069	1192	1169	1448	1194	2257	1021	945
#14490_chr5_BS84_CACATG_7_sg1	GGGAACAACTGAATCTCATG	561	198	516	209	668	796	431	252	349	235	389	367	387	464	391	1022
#14491_chr5_BS84_CACATG_7_sg2	ACAACTGAATCTCATGTGGA	1967	1152	1493	686	1775	2178	1257	2408	1111	1439	1260	1142	1298	1500	1160	804
#14493_chr5_BS85_CACGTG_1_sg1	CGGCGGGGGGGGGGGTCACG	849	762	690	694	858	1149	653	613	533	490	528	758	529	1079	443	394
#14494_chr5_BS85_CACGCG_1_sg1	TGCGTCTGCGCACTGGCACG	1803	1039	1372	775	1844	2076	1349	1444	1230	1199	1170	1084	1141	1650	1116	980
#14495_chr5_BS86_CACGTG_1_sg1	GTTTTGTTCTTGGAGTCACG	1720	1970	1341	1628	1619	1540	1269	1679	1052	1542	1170	1269	1183	1380	1094	1108
#14496_chr5_BS87_CACGCG_1_sg1	TTGTGCTGTCGCTCACGCGC	1423	1061	1098	996	1494	1578	1103	2302	779	445	775	1075	981	1143	820	1411
#14497_chr5_BS87_CACGCG_1_sg2	TGTGCTGTCGCTCACGCGCC	1862	2676	1300	994	1846	3218	1350	1630	1190	1355	1284	1475	1134	2042	1059	785
#14498_chr5_BS88_CATGTG_1_sg1	GCCTGGCGCATGTTTACACA	1691	709	1275	1024	1685	1529	1467	1259	1050	1696	977	1193	1069	1833	1022	425
#14499_chr5_BS88_CGCGTG_1_sg1	GTGATCCCGGAGTGGTCACG	1713	1152	1428	1396	1802	1344	1358	1201	1292	2112	1223	1131	1330	1384	1183	1629
#14500_chr5_BS89_CACGTG_1_sg1	GTCTGGCCTCCTCCGCCACG	3084	3405	2176	2550	2790	2270	2434	3700	2237	2295	1995	2914	2009	2577	1950	959
#14501_chr5_BS89_CACGTG_1_sg2	TCTGGCCTCCTCCGCCACGT	2007	1422	1452	1241	1879	1540	1385	1231	1304	1689	1232	1176	1395	1163	1270	603
#14502_chr5_BS89_CACGTG_1_sg3	CTGGCCTCCTCCGCCACGTG	1846	1696	1325	1434	1604	1088	1315	796	1141	1140	1031	1052	1214	1096	1037	748
#14503_chr5_BS89_CACGTG_1_sg4	CTCGGCTGGGCCCCACGTGG	1730	629	1243	489	1556	1177	1300	656	1217	741	924	1034	1250	1221	1123	1074
#14504_chr5_BS89_CACGTG_1_sg5	GTGCTCGGCTGGGCCCCACG	1691	3891	1372	1080	1752	2040	1368	1312	1176	1496	1071	1533	1210	715	1036	725
#14505_chr5_BS92_CGCGTG_1_sg1	GGGCCCGCACTGCACGCGCC	1939	1220	1545	915	2222	1844	1580	1958	1200	1861	1004	1430	1152	926	1116	770
#14506_chr5_BS92_CGCGTG_1_sg2	CGGGCCCGCACTGCACGCGC	1481	886	1087	941	1828	869	1124	944	796	867	711	580	841	789	803	1362
#14507_chr5_BS99_CACGTG_1_sg1	GCGGCCGGCAGAGCTGCACG	1919	1019	1637	1436	2263	2050	1587	1435	1508	1062	1439	1046	1479	1871	1495	617
#14508_chr5_BS100_CACATG_1_sg1	CAGGAAGTTTTGCATGTGGA	1436	2716	1003	1472	1432	1913	1003	802	847	1804	892	1248	995	954	836	571
#14509_chr5_BS100_CACATG_1_sg2	GCAGGAAGTTTTGCATGTGG	1211	1280	998	1305	1373	1324	961	1999	908	1874	762	1275	878	1002	877	1133
#14510_chr5_BS100_CACATG_1_sg3	CCGGCAGGAAGTTTTGCATG	1893	1209	1740	1971	1882	2043	1394	1737	1283	2357	1317	1430	1272	1591	1200	1264
#14511_chr5_BS101_CACATG_1_sg1	GGCTGGAACAAGGAAACATG	856	1162	628	287	899	1627	660	429	548	845	586	611	577	743	488	3351
#14512_chr5_BS102_CACATG_1_sg1	GGGCCTGGGGACGCTGCATG	1356	170	950	470	1375	1081	1100	950	821	1120	924	1077	875	729	855	771
#14515_chr5_BS104_CACATG_1_sg1	CCTTTCCCTAATGGGTCACA	2262	1961	1746	517	2098	1609	1614	1350	1670	3017	1558	2065	1669	1560	1385	1241
#14516_chr5_BS106_CACGTG_1_sg1	CTGGTGCACCTGTGCACACG	1942	1341	1456	832	2168	1822	1615	2564	1387	1516	1459	1668	1515	1619	1318	1582
#14517_chr5_BS108_CACGTG_1_sg1	GGCGGCTGCAGGGCTCACGT	1076	752	938	635	1224	733	839	1494	674	848	826	718	826	617	767	230
#14518_chr5_BS108_CACGTG_1_sg2	AGGCGGCTGCAGGGCTCACG	1702	631	1401	389	2001	1648	1456	823	1189	744	1125	435	1425	851	1395	489
#14519_chr5_BS109_CACATG_1_sg1	ACAGAGATTCAAGAGGCACA	1327	1966	1054	795	1346	1994	957	1280	900	1360	934	755	947	952	871	212
#14521_chr5_BS111_CATGTG_1_sg1	GAAGGAGTTGGAGTATCATG	1252	1027	953	263	1191	491	736	477	755	327	807	377	937	714	834	652
#14522_chr5_BS112_CACATG_1_sg1	GGGAGGGGGTTACACATGAG	1257	705	1084	1374	1373	2725	1137	1722	917	1503	826	1116	921	942	862	668
#14523_chr5_BS113_CACGTG_1_sg1	AAACCAAGGCCCCACGTGTC	2269	2166	1553	1822	2022	2062	1563	2019	1203	1563	1187	2074	1375	1573	1246	2253
#14524_chr5_BS113_CACGTG_1_sg2	AAGGACCAGGCCCGGACACG	1562	851	1397	873	1637	2238	1336	2009	1122	2800	1019	1373	1180	1432	970	1772
#14525_chr5_BS113_CACGTG_1_sg3	GGACCAGGCCCGGACACGTG	1092	876	817	633	1120	1490	842	1161	720	842	760	690	784	787	754	355
#14526_chr5_BS113_CACGTG_1_sg4	AGGACCAGGCCCGGACACGT	1639	748	1195	751	1683	1243	1243	1668	1102	1571	1082	1219	1171	1170	977	618
#14527_chr5_BS113_CACGCG_1_sg1	CCGCCGCCCCATAGCCCACG	2363	1824	1544	1022	1988	1830	1720	1916	1186	1570	1293	1201	1432	1267	1161	786
#14528_chr5_BS113_CACGCG_1_sg2	TGCTGCGTGCGCGGCCGCGT	2703	2414	2014	2164	3022	4330	2236	2903	1797	2755	1759	1899	1786	1855	1611	1779
#14529_chr5_BS113_CACGCG_1_sg3	GTGCTGCGTGCGCGGCCGCG	1808	1165	1508	1995	2219	2500	1638	2539	1229	1815	1136	2064	1135	1060	1144	4685
#14530_chr5_BS113_CACGCG_2_sg1	AAGCGCCCAGGTTTCCCACG	2337	1549	1873	1451	2102	2892	1641	1529	1367	2324	1383	1549	1568	980	1478	1008
#14531_chr5_BS113_CACGCG_2_sg2	AGCGCCCAGGTTTCCCACGC	2075	1053	1421	855	2086	1360	1677	2518	1152	1704	1200	957	1444	838	1261	539
#14532_chr5_BS113_CACGCG_2_sg3	GGAGCTCCTTGAGCCCGCGT	1918	2097	1301	1171	1598	1532	1431	1038	1265	1465	1128	1046	1425	1216	1155	507
#14533_chr5_BS113_CACGCG_2_sg4	CGGAGCTCCTTGAGCCCGCG	624	552	469	558	695	753	490	981	479	605	464	815	419	430	429	546
#14534_chr5_BS115_CACGTG_1_sg1	CAACCACCAAATGACACACG	1026	509	676	370	996	1335	668	739	537	559	460	349	616	736	594	648
#14535_chr5_BS116_CACGTG_1_sg1	ATACCTTCATATTGTACACG	1634	839	1227	1342	1840	1500	1295	1332	1110	1908	1110	1363	1237	1990	1042	3174
#14536_chr5_BS116_CACGTG_2_sg1	CGCGAGGTGCAGGGAGCACG	1553	1071	1167	814	1529	3455	1259	1911	1153	2183	999	796	957	903	1021	1400
#14537_chr5_BS116_CACGTG_2_sg2	GCGAGGTGCAGGGAGCACGT	1691	905	1323	798	1655	1517	1379	1123	1106	1072	1084	1401	1142	904	997	401
#14538_chr5_BS116_CGCGTG_1_sg1	CCGGAGCCGGGAAGGACACG	1101	489	866	354	1021	710	820	666	613	531	610	613	765	1110	616	317
#14539_chr5_BS117_CACGTG_1_sg1	AGCTTCGGGAGCCACGTGCT	2390	2516	1837	2152	2543	3571	1743	1662	1784	3011	1730	3175	1871	1676	1571	2356
#14540_chr5_BS117_CACGTG_1_sg2	GCTCTCAAGAGCCAAGCACG	2133	1850	1460	1398	2056	1711	1474	1427	1198	1731	1371	1429	1553	1718	1290	1706
#14541_chr5_BS118_CACGTG_1_sg1	CTGTCTCCTGGGAAGCCACG	1331	607	913	281	1266	1024	960	900	848	1104	879	699	866	469	877	2344
#14542_chr5_BS118_CACGTG_1_sg2	AAGCTCACCCCACAGCCACG	1346	1150	1056	672	1537	1967	1217	1706	864	1198	903	667	994	798	942	598
#14543_chr5_BS119_CACGTG_1_sg1	TACCCCTCACCCCCTCCACG	1921	83	1266	269	1290	341	1136	29	1187	762	1156	417	1651	785	1384	975
#14544_chr5_BS119_CACGTG_1_sg2	TCAGCCAGACTCCACGTGGA	1919	527	1344	792	1774	1748	1356	1100	1194	1900	1304	917	1437	1073	1399	1817
#14545_chr5_BS119_CACGTG_1_sg3	CTCAGCCAGACTCCACGTGG	1491	267	968	673	1536	2074	1251	1178	881	595	907	614	1092	349	1070	946
#14547_chr5_BS124_CACGTG_1_sg1	AGGAGTCCAGGACACGTGGC	2110	3499	1649	1509	2030	1929	1600	1775	1132	1284	1196	1276	1346	894	1269	1087
#14548_chr5_BS124_CACGTG_1_sg2	GACCAGGAGTCCAGGACACG	1695	660	1292	1343	1615	2178	1299	1215	1116	1160	1023	668	1190	1408	1088	631
#14553_chr5_BS128_CACGCG_1_sg1	CTCCTCGTGTTACGCGTGCG	1926	908	1481	1562	1788	2937	1385	1578	1193	2649	1252	1198	1334	2050	1156	1201
#14554_chr5_BS128_CGCGTG_1_sg1	TTTGGTCGTGGGCGCGTGTG	2003	977	1696	1723	2082	1642	1466	1715	1290	2128	1219	1240	1427	2034	1274	1011
#14557_chr5_BS132_CACATG_1_sg1	ACACTGAGGCCTCTCGCACA	2191	2199	1735	1038	1883	984	1523	1591	1336	1675	1208	1157	1430	1373	1328	1364
#14558_chr5_BS133_CACATG_1_sg1	TCCCTTAGGTTTAGCACACA	1647	1076	1194	720	1725	1587	1240	1786	1214	1358	1080	1424	1245	1333	1204	1029
#14560_chr5_BS137_CATGTG_1_sg1	CGACCTTTCCGGGGAGCACA	1575	943	1169	950	1500	1414	1198	1424	942	1232	878	603	1066	1180	979	473
#14561_chr5_BS137_CGCGTG_2_sg1	CTCCAGCCTGACGGCCGCGT	1749	823	1330	697	1898	1955	1323	1817	987	1760	1111	624	1308	567	1091	529
#14562_chr5_BS137_CGCGTG_2_sg2	CCTCCAGCCTGACGGCCGCG	2006	1897	1572	823	2064	2649	1519	1582	1358	2090	1184	1153	1340	4317	1254	2458
#14563_chr5_BS137_CGCGTG_2_sg3	CACTGGAGCGCAGTCCCACG	2277	909	1917	3120	2347	3258	1779	2546	1609	3000	1496	1687	1679	2387	1523	1353
#14564_chr5_BS138_CATGTG_1_sg1	TCTAGCAAAGCTACTTCATG	1100	475	858	167	1187	1745	836	1331	844	483	760	515	972	581	832	79
#14565_chr5_BS138_CATGTG_1_sg2	GCAAAGCTACTTCATGTGGA	1790	1728	1318	1606	1719	1254	1098	1165	1026	1216	1201	1037	1238	1390	1010	930
#14566_chr5_BS139_CACATG_1_sg1	TGGCCTGAGGCTCATGTGAA	1909	2155	1465	1529	1717	2511	1263	1610	1181	1728	1188	1306	1355	988	1259	907
#14567_chr5_BS141_CACGTG_1_sg1	TCCTGCCCAGACCCTCCACG	2224	1685	1736	2002	2197	3064	1658	2289	1570	897	1416	1585	1705	2174	1455	1727
#14568_chr5_BS141_CACGTG_1_sg2	CCTGCCCAGACCCTCCACGT	1875	653	1333	957	2048	1543	1439	1188	1360	922	1140	852	1512	495	1356	799
#14569_chr5_BS141_CACGTG_1_sg3	GGCTGCTGTGCCCACGTGGA	1184	974	897	788	1192	865	954	1427	740	1183	765	538	845	1564	709	875
#14570_chr5_BS141_CACGTG_1_sg4	TGGCTGCTGTGCCCACGTGG	1574	1152	1258	505	1484	930	1199	2372	1035	1063	998	1043	1115	1096	1046	362
#14571_chr5_BS141_CACGTG_1_sg5	GCCTGGCTGCTGTGCCCACG	3025	2083	1987	1650	2796	3600	2166	2132	1764	2516	1657	1575	1856	1237	1785	1725
#14572_chr5_BS144_CACGTG_1_sg1	ATTTAGAAATAGAAACCACG	575	483	380	353	514	914	437	943	360	578	324	395	369	1240	352	2143
#14573_chr5_BS144_CACGTG_1_sg2	GCCCTGGATGCACTTCCACG	2178	1879	1286	1137	1820	1637	1424	1365	1180	2026	1139	1372	1403	1440	1271	1181
#14574_chr5_BS145_CACGCG_1_sg1	AAGTTCCTTACCCGTGCACG	1856	681	1352	1386	1835	1510	1338	1968	1243	2235	1253	1382	1418	884	1307	876
#14575_chr5_BS145_CACGCG_1_sg2	GAAGGTCTTTGCCGCGTGCA	1826	1109	1410	1174	1887	3660	1323	2078	1222	2170	1326	2074	1331	2035	1172	1633
#14576_chr5_BS145_CACGCG_2_sg1	GCCATAGTCAGAACACACGC	446	347	371	245	473	346	397	548	328	544	338	223	315	284	288	211
#14577_chr5_BS145_CACGCG_2_sg2	TGCCATAGTCAGAACACACG	1096	880	826	475	1349	938	846	1410	830	1140	740	576	847	945	845	725
#14579_chr5_BS147_CACATG_2_sg1	TATTTTGTCCAGACCACATG	1788	973	1475	954	1725	3254	1224	1112	1125	1145	1285	1089	1477	1396	1250	615
#14580_chr5_BS147_CACATG_2_sg2	ATTTTGTCCAGACCACATGA	848	1030	528	270	759	389	548	1514	454	570	425	546	510	683	428	497
#14581_chr5_BS147_CACATG_2_sg3	AATGCTGCCCTGCCCTCATG	2452	2419	1786	1307	2218	1823	1739	2605	1392	1445	1292	1023	1547	1014	1457	1241
#14583_chr5_BS149_CACGTG_1_sg1	ATCAAGCACTCCCACGTGGC	1419	708	1053	910	1251	2246	1138	1297	837	644	672	564	876	1293	750	1066
#14584_chr5_BS149_CACGTG_1_sg2	GTACATCAAGCACTCCCACG	1590	786	1153	1252	1533	1509	1061	1249	841	645	1003	885	1046	883	867	286
#14585_chr5_BS149_CACGTG_1_sg3	GGGTTAAAGCCCAGCCACGT	1270	633	941	1034	1383	756	989	1049	976	717	1020	775	1134	923	1025	313
#14586_chr5_BS149_CACGTG_1_sg4	TGGGTTAAAGCCCAGCCACG	1759	882	1203	1105	1593	1148	1213	1093	1230	2099	1128	1756	1335	926	1288	610
#14587_chr5_BS151_CACGCG_1_sg1	CAGGCGGCCTGGCGCACGCG	1444	793	1074	726	1698	1872	1246	1996	1026	1190	978	1117	1010	1344	1014	1263
#14588_chr5_BS153_CGCGTG_1_sg1	TGGAGCCGCGCACGCGCACG	2364	1832	1939	1704	2877	3518	2059	2187	1641	2778	1875	1668	1731	2793	1532	1625
#14589_chr5_BS153_CGCGTG_2_sg1	CAGGGCCGCGTGCGCGTGCG	2192	1755	1684	2112	2636	2580	1746	3388	1543	3016	1377	1502	1501	1837	1306	953
#14590_chr5_BS156_CACGTG_1_sg1	TGCAATTCAATGTGGTCACG	2160	2294	1625	2057	2094	2515	1527	2754	1586	1529	1406	1305	1648	1317	1534	2420
#14592_chr5_BS156_CACATG_2_sg1	TATTACCTCCCCTCACATGC	600	179	470	91	634	442	456	258	373	477	356	227	502	543	418	124
#14593_chr5_BS156_CACATG_2_sg2	ACCGCCTGCCGGCATGTGAG	1188	1038	905	1113	1098	850	857	735	835	559	752	616	850	425	774	253
#14594_chr5_BS156_CACATG_2_sg3	CACCGCCTGCCGGCATGTGA	948	1051	812	647	1040	2663	890	1530	478	1211	475	507	529	693	562	268
#14595_chr5_BS156_CACATG_2_sg4	GCACCGCCTGCCGGCATGTG	1836	1524	1271	551	2244	2369	1727	1878	1295	3047	1255	1067	1248	1178	1314	1018
#14596_chr5_BS156_CACATG_3_sg1	TCCATGTGATCAAGGGCATG	1680	991	1120	1475	1519	1498	1190	1133	1121	1017	1107	784	1195	870	1114	1937
#14597_chr5_BS156_CACATG_4_sg1	GCCACATGCCCTTGATCACA	1477	3273	1090	929	1348	4530	1090	1114	849	1714	830	910	902	2225	889	530
#14598_chr5_BS157_CACGTG_2_sg1	CCATGACAGCGAGAAGCACG	1575	554	1202	1146	1650	3201	1201	2209	978	1398	979	800	1101	1118	1043	1623
#14599_chr5_BS157_CACATG_1_sg1	ATCACATGACGCAGGTCATG	2344	1527	1732	1585	2156	2022	1469	2207	1547	2056	1413	1934	1429	2137	1441	1576
#14600_chr5_BS157_CACATG_1_sg2	ACATGACGCAGGTCATGTGG	1182	1188	1140	3363	1264	3163	954	1563	711	1164	594	461	812	1412	731	639
#14601_chr5_BS157_CATGTG_1_sg1	CATGACCTGCGTCATGTGAT	2250	1414	1861	1580	2164	4149	1609	2292	1712	2480	1541	2125	1645	2018	1569	2982
#14602_chr5_BS157_CATGTG_1_sg2	ACATGACCTGCGTCATGTGA	1074	798	893	1451	1083	863	759	1343	572	951	507	644	620	662	612	782
#14603_chr5_BS157_CATGTG_2_sg1	GGGAAGGGAAGAGCGCCATG	1280	744	944	652	1270	1819	813	507	790	678	842	380	924	493	942	135
#14604_chr5_BS157_CATGTG_2_sg2	TGAACATCTGTTTATCCACA	1474	631	1143	1141	1462	1372	1026	1112	907	1570	846	832	951	685	885	1630
#14611_chr5_BS159_CATGTG_2_sg1	GTCTCTTTGGCTGGGACATG	1383	1468	1147	1555	1668	2127	1165	1385	1057	1909	1113	944	1052	882	981	352
#14612_chr5_BS159_CATGTG_2_sg2	TCTCTTTGGCTGGGACATGT	1695	1494	1184	835	1639	1606	1324	1926	1261	1868	1114	1172	1144	983	1082	506
#14617_chr5_BS165_CACGTG_1_sg1	TTGTATGCTAAAGCAGCACG	1544	807	1228	1114	1590	2017	1044	1812	1144	1221	1060	877	1327	1363	1040	268
#14619_chr5_BS172_CACATG_1_sg1	ACATCATCTATTCATGTGTC	2102	907	1606	1626	1903	2409	1334	1705	1321	2340	1238	1984	1462	2342	1416	1726
#14620_chr5_BS173_CGCGTG_1_sg1	GTCTGTTCATGCCGCGTGGC	1881	790	1289	1312	1873	2093	1357	1851	1091	1666	1165	1365	1234	1005	982	595
#14621_chr5_BS173_CGCGTG_1_sg2	TGGAGTCTGTTCATGCCGCG	2337	839	1392	2224	2151	3910	1567	1722	1479	2010	1407	1575	1431	1801	1328	673
#14622_chr5_BS173_CGCGTG_1_sg3	ATGACATCATACCAGCCACG	1600	1472	1145	2285	1631	946	1043	745	836	1801	961	581	1033	1565	1012	265
#14624_chr5_BS175_CACATG_1_sg1	AGAGCCTTCCTTCTTCCACA	1216	771	822	194	1262	1095	794	698	715	835	694	437	930	346	828	533
#14625_chr5_BS175_CACATG_1_sg2	GACTTATCTGCCCAGCCATG	1689	1164	1450	2106	1526	1119	1534	1373	1121	918	1108	1447	1112	1072	1073	977
#14627_chr5_BS176_CACATG_1_sg1	TGCGCACCAGACCATGTGCC	1759	1200	1383	751	1697	1941	1197	1345	1047	1518	1009	1437	1030	1785	937	1769
#14628_chr5_BS182_CGCGTG_1_sg1	GAGAACGACGCGCGCGCGTG	2256	960	1476	2309	2218	1649	1584	2478	1170	1678	1239	1350	1289	1532	1234	895
#14629_chr5_BS182_CGCGTG_1_sg2	GGGAGAACGACGCGCGCGCG	2120	1984	1462	1673	2060	1751	1531	2752	1071	2021	1154	1414	1186	1899	1008	779
#14630_chr5_BS182_CGCGTG_1_sg3	GGAGAACGACGCGCGCGCGT	1575	1975	1161	1203	1541	1636	1244	951	968	1616	833	1472	953	1060	897	478
#14631_chr5_BS184_CACATG_1_sg1	CCAATAGGGGGCTCCACATG	1920	1043	1319	860	1770	2385	1362	1455	1265	1171	1218	1091	1351	1393	1133	1095
#14632_chr5_BS184_CACATG_1_sg2	CAATAGGGGGCTCCACATGA	1054	789	744	405	1017	1739	803	1169	653	534	674	825	740	1082	681	1034
#14633_chr5_BS184_CACATG_1_sg3	TCCTGTCTTCCACCCTCATG	2252	549	1745	1534	2419	1565	1741	1630	1911	882	1776	1808	1855	1783	1778	1796
#14634_chr5_BS184_CATGTG_1_sg1	CACATTTCCCCTTTGCCATG	2414	2186	1841	1924	2294	2911	1684	2207	1447	2644	1469	1735	1581	1868	1403	1878
#14635_chr5_BS184_CATGTG_1_sg2	AAAGCTAAAAAACAGCCACA	379	909	285	304	413	919	292	428	243	160	308	128	349	229	292	353
#14636_chr5_BS187_CATGTG_1_sg1	TCTTCCTCGGAGCATGTGGA	1561	841	1234	951	1551	1368	1153	1269	1206	2104	1191	1245	1317	747	1224	950
#14637_chr5_BS187_CATGTG_1_sg2	AAATTCTTCCTCGGAGCATG	1758	875	1197	1039	1520	1186	1212	1052	1291	987	1094	1005	1117	1035	1025	1669
#14638_chr5_BS189_CACGCG_1_sg1	GCGCGACTCACCTGGGCGCG	2161	2306	1721	1986	2263	3006	1678	1555	1401	1573	1371	2083	1519	1347	1307	680
#14639_chr5_BS189_CACGCG_1_sg2	GACTCACCTGGGCGCGTGGC	2007	1798	1553	2573	1925	3279	1564	2284	1181	1502	1120	1637	1147	837	1041	1661
#14640_chr5_BS189_CACGCG_1_sg3	CGACTCACCTGGGCGCGTGG	1508	1304	1124	703	1640	2131	1292	1237	1046	1212	818	764	1013	1413	1044	1546
#14641_chr5_BS192_CACATG_1_sg1	CCAGACCAGTGCAGAGCACA	1631	456	1054	1321	1701	1369	1191	1930	899	1492	895	923	1064	844	1001	555
#14642_chr5_BS195_CACGTG_1_sg1	GCTTCCCTAATTCACGTGCA	2306	619	1530	1019	2153	2292	1537	1072	1457	821	1321	1838	1466	2689	1474	1197
#14645_chr5_BS200_CATGTG_1_sg1	ACATATTAGAGCCACATGCC	1392	780	1127	1330	1247	1180	876	1533	809	1226	792	840	859	974	782	1483
#14647_chr5_BS200_CATGTG_2_sg1	ATATGTAAGTGCTGTCATGT	2263	1252	1564	1821	1795	1645	1299	1365	1234	892	1326	1034	1533	1374	1314	714
#14649_chr5_BS203_CGCGTG_1_sg1	CTGTGCGCGCTCGGGCCACG	1525	694	1143	985	1805	2036	1198	1717	1013	1050	966	1011	1031	656	939	1071
#14650_chr5_BS205_CACGTG_1_sg1	AAGACGTTTTCGTAAACACG	1155	1195	942	1225	1161	1153	845	880	788	982	803	854	825	1299	866	378
#14651_chr5_BS207_CGCGTG_1_sg1	TGCGCGGGCAGCGGGACACG	1423	892	967	625	1383	2268	1100	1260	866	758	998	809	871	1491	830	953
#14652_chr5_BS209_CACGTG_1_sg1	AGGCCAGGACCCCTGTCACG	1982	776	1372	987	1865	1961	1318	989	1259	1030	1259	1065	1426	1106	1296	666
#14653_chr5_BS209_CACGTG_1_sg2	GGCCAGGACCCCTGTCACGT	1977	1063	1552	1316	2150	1332	1682	1310	1565	2847	1351	1535	1515	729	1526	1633
#14654_chr5_BS209_CACGTG_1_sg3	GCTATCTCATCCCACGTGAC	1799	1642	1320	1523	1794	1327	1335	1468	1135	1737	1105	1368	1164	753	1104	652
#14655_chr5_BS210_CACGTG_1_sg1	CCCTTTAGCTGCCGGCCACG	2179	858	1630	1262	1936	2535	1505	997	1251	2930	1229	1305	1472	881	1264	1075
#14656_chr5_BS210_CACGTG_1_sg2	GTGACGGCATGCTGGCCACG	1937	1625	1619	1403	2130	3209	1584	2102	1391	2391	1368	1009	1355	1264	1253	3011
#14657_chr5_BS210_CACGTG_1_sg3	CGGCATGCTGGCCACGTGGC	1815	1428	1234	1376	1820	1552	1442	1154	848	1138	1034	984	1076	2127	927	416
#14658_chr5_BS212_CACGTG_1_sg1	AAACATCGGGCAGCCACGTG	2069	1625	1558	2361	2127	2310	1476	1980	1415	1658	1293	1887	1429	1494	1257	1202
#14659_chr5_BS212_CACGTG_1_sg2	GCACAGGGAGCGGCCGCACG	1507	1247	1144	1187	1702	884	1233	1359	1058	1128	854	1021	1019	2025	850	1178
#14660_chr5_BS214_CACGTG_1_sg1	AATAGATCTACCACAGCACG	1558	608	1119	1411	1537	1603	1170	2049	1052	1068	895	1117	1099	1495	857	482
#14661_chr5_BS215_CACGTG_1_sg1	GGCCTCTGTGCCATACCACG	1582	908	1304	1495	1704	3221	1340	1479	1013	1238	970	1207	1112	2110	1039	1399
#14662_chr5_BS215_CACGTG_1_sg2	ATCATCAAGCAGCTACCACG	879	941	762	776	965	832	677	1189	594	249	585	605	676	554	519	807
#14663_chr5_BS218_CATGTG_1_sg1	TCTTCCTACTTGTTCTCATG	1856	1365	1431	1050	2011	2382	1410	2076	1330	2035	1187	1720	1428	919	1201	941
#14664_chr5_BS218_CATGTG_1_sg2	CCTACTTGTTCTCATGTGGC	2217	1103	1538	815	2208	2745	1515	1600	1145	1196	1038	1207	1240	2378	1130	915
#14668_chr5_BS223_CATGTG_1_sg1	TCTTGTCTTTGTCACCCATG	2210	2801	1739	2174	2177	2629	1773	2325	1524	1088	1354	1742	1546	2089	1342	499
#14669_chr5_BS223_CATGTG_1_sg2	TTCATCTTTAACCACCACAT	922	558	669	1316	934	428	566	632	561	635	556	368	640	794	568	363
#14670_chr5_BS223_CATGTG_1_sg3	CTTCATCTTTAACCACCACA	623	208	593	1206	757	919	545	1240	453	527	520	389	569	335	477	2164
#14671_chr5_BS225_CACATG_1_sg1	CCCTGCGTTTCGGCAACATG	1938	1515	1404	1018	1982	2739	1491	1688	1233	1309	1077	1130	1324	523	1199	1210
#14672_chr5_BS225_CATGTG_1_sg1	TTGCCACTTGAGGGCATGTG	1539	2320	1165	939	1440	1001	1014	928	1029	1121	1011	1236	986	657	927	841
#14673_chr5_BS229_CACGTG_1_sg1	TTCTTATCACCAAAAGCACG	850	695	685	547	884	2042	689	706	571	1145	532	840	695	539	587	738
#14674_chr5_BS232_CACATG_1_sg1	GAGAGTTCCAGCTTCCCACA	1713	663	1257	539	1539	1523	1217	1986	963	1074	1020	962	1186	1016	1048	1386
#14677_chr5_BS234_CATGTG_1_sg1	CAACAATAAACAGCACCATG	1124	428	1027	1060	1289	757	933	1119	693	912	672	847	788	756	651	738
#14682_chr5_BS242_CATGTG_1_sg1	CCTGCAGTGACACTGCCATG	1634	624	1081	589	1569	2407	1280	845	1036	1016	1069	1008	1131	1151	991	613
#14684_chr5_BS244_CACGTG_1_sg1	GAGGAATGACCTGGATCACG	1447	1067	1036	1096	1405	2000	932	969	932	721	733	753	983	524	814	362
#14685_chr5_BS244_CACGTG_1_sg2	AGGAATGACCTGGATCACGT	665	614	418	467	672	316	532	692	430	309	295	172	418	298	429	261
#14686_chr5_BS244_CATGTG_1_sg1	GCAAAGACTAGACCACCATG	1384	928	1029	1214	1216	2447	921	881	987	1338	823	1056	998	1500	867	1046
#14687_chr5_BS244_CATGTG_1_sg2	CTCCCTCTCTTGCCACATGG	1453	2069	1192	847	1392	864	1123	2049	863	833	805	520	1029	2953	928	349
#14691_chr5_BS255_CATGTG_1_sg1	GTCTGGGCACACCATGTGCA	1192	502	968	1286	1415	2199	1096	1349	964	1321	796	956	908	1822	826	395
#14692_chr5_BS255_CATGTG_1_sg2	AATCCGAAGACCCTTGCACA	1698	645	1239	917	1766	4118	1147	791	962	1198	1093	1173	1000	848	936	765
#14695_chr5_BS265_CACATG_1_sg1	GCCCCTACTCCATGACATGT	1217	1066	939	803	1193	1240	865	1275	796	1684	770	1224	826	601	773	752
#14696_chr5_BS265_CACATG_1_sg2	AGCCCCTACTCCATGACATG	2021	1246	1527	1189	1986	2083	1488	1989	1523	2432	1446	1623	1417	1580	1317	1755
#14697_chr5_BS265_CACATG_1_sg3	CCCCTACTCCATGACATGTG	1984	1462	1685	520	2097	921	1636	1766	1421	1241	1338	1405	1632	1237	1385	1452
#14699_chr5_BS270_CACGCG_1_sg1	TGTTCTCCAACGCAAGCACG	2118	1255	1655	1809	2073	1982	1511	2410	1534	3001	1476	1765	1519	1145	1452	567
#14700_chr5_BS274_CACATG_1_sg1	AGCAGATGGCGATAGCCACA	1811	1726	1262	675	1749	2320	1141	2022	1327	737	1125	1492	1189	1162	1120	841
#14701_chr5_BS274_CACATG_1_sg2	ATAGCATGTGGGAAACCATG	1165	725	1031	728	1169	842	902	483	869	917	853	673	810	641	723	802
#14702_chr5_BS274_CACATG_2_sg1	CTAGGGTGCTGATAGCATGT	1303	440	894	1022	1198	762	865	731	904	1018	742	675	952	686	866	906
#14703_chr5_BS274_CACATG_2_sg2	TCTAGGGTGCTGATAGCATG	1686	660	1200	2109	1676	1434	1217	1647	1054	1593	997	835	1192	617	1151	669
#14704_chr5_BS275_CACATG_1_sg1	AAAAAGGTAAGATCGCCACA	1401	827	1120	816	1327	1287	1005	1397	872	666	733	1165	1017	2393	737	327
#14705_chr5_BS275_CACATG_1_sg2	AGTTTGCACCAGGGACCATG	1839	646	1309	1122	1917	1876	1289	1985	1007	897	907	1181	1034	1102	1053	2900
#14709_chr5_BS280_CACATG_1_sg1	TTCCTTGTAGACAAAGCACA	883	1390	674	346	903	412	624	377	689	444	610	374	676	1509	564	677
#14710_chr5_BS280_CATGTG_1_sg1	CAGTTCAGCAGGTAGGCATG	1506	571	1155	1732	1436	1214	1174	1334	1201	2229	1155	1689	1095	904	985	396
#14712_chr5_BS285_CACGTG_1_sg1	CTCTGTAATGCAGAAGCACG	1374	1144	924	956	1340	1088	847	2088	867	741	780	398	893	1405	873	1096
#14713_chr5_BS289_CGCGTG_1_sg1	CGGCTCCCCCGGGCGCGTGC	1785	1815	1340	1606	2024	2339	1539	1631	897	939	861	1179	1020	993	1060	238
#14714_chr5_BS289_CGCGTG_1_sg2	GGCTCCCCCGGGCGCGTGCC	1685	1823	1228	1276	1770	1717	1139	962	908	2374	816	1332	902	1260	789	685
#14715_chr5_BS289_CGCGTG_1_sg3	CCGAGGCCCCGGCACGCGCC	2315	1404	1930	1468	2676	2402	2046	2259	1315	2081	1298	1312	1317	1022	1311	1600
#14716_chr5_BS291_CACGTG_1_sg1	CTGGGGCTGCGGTCACGTGA	1752	1387	1306	1415	1783	1464	1320	1224	1097	2154	939	1359	1138	1905	1026	987
#14717_chr5_BS291_CACGTG_1_sg2	TGGGGCTGCGGTCACGTGAT	1396	1273	1181	1639	1501	2225	1122	1059	951	1071	874	1140	900	1847	968	1076
#14718_chr5_BS291_CGCGTG_1_sg1	CTGCCTAGGTGGGGCGCGTG	1625	749	1158	1376	1533	1434	1133	2163	1074	1109	1126	1286	1131	942	913	1173
#14719_chr5_BS293_CACGTG_1_sg1	AGCGGCTGCCCCGGCGCACG	1760	663	1409	1647	1985	2033	1420	1200	1215	1292	1360	1368	1208	810	1153	404
#14720_chr5_BS294_CATGTG_1_sg1	AGACTGCTCGGGACACATGC	1169	1186	938	1345	1174	1973	866	1621	732	962	782	853	920	549	750	2040
#14721_chr5_BS295_CGCGTG_1_sg1	AGGAAGCGGCCGGGACCGCG	1495	1083	1212	1324	1595	2578	1272	1435	960	2061	886	1250	1033	1180	913	366
#14722_chr5_BS295_CGCGTG_1_sg2	GGAAGCGGCCGGGACCGCGT	1376	675	971	1300	1348	1464	1110	1385	816	1517	731	761	871	1868	751	554
#14723_chr5_BS295_CGCGTG_1_sg3	CCCCACTTCTCCGACCCACG	2195	1695	1674	2294	2025	2734	1534	1710	1123	2366	1039	949	1254	1892	1193	1693
#14724_chr5_BS296_CACATG_1_sg1	TTACAACAGCCTTCTGCATG	1936	1718	1515	1282	1779	2178	1380	2096	1256	1664	1119	1523	1346	859	1331	790
#14725_chr5_BS296_CATGTG_1_sg1	ACTGATCTGGGCGGTGCATG	2098	2058	1584	2041	1969	1506	1504	1574	1376	1862	1251	1261	1374	859	1272	893
#14726_chr5_BS296_CATGTG_1_sg2	CTGATCTGGGCGGTGCATGT	1204	544	882	2193	1132	1217	866	848	721	867	745	552	719	792	680	673
#14727_chr5_BS298_CACGTG_1_sg1	TCAGTGATGGCTGCACGTGA	1864	1753	1375	1401	1740	2685	1308	2001	1323	1235	1030	1059	1267	2079	1146	1761
#14731_chr5_BS299_CACATG_2_sg1	TTACACGTGATCACACACAT	590	194	384	317	520	346	469	615	348	380	331	349	399	345	414	199
#14733_chr5_BS302_CACGTG_1_sg1	CCCTGATAGTGAGGGCCACG	1693	1784	1295	1699	1650	1420	1225	1434	1071	1071	954	1331	1227	861	1048	706
#14734_chr5_BS302_CACGTG_1_sg2	TTCAGCATTGCTCTTCCACG	1406	831	1000	543	1420	1494	1012	1040	893	526	712	971	954	828	848	397
#14735_chr5_BS302_CATGTG_1_sg1	TGAGGGTGGACAGAGTCATG	1041	410	940	863	1268	928	957	531	750	1025	858	532	821	570	778	1045
#14736_chr5_BS307_CATGTG_1_sg1	CATATGTCTGCATTGTCACA	1739	2362	1325	2329	1896	2339	1389	2090	1199	2351	1226	1103	1319	1024	1110	611
#14740_chr5_BS310_CACGTG_1_sg1	TCGTCTCCTCTCTTGCCACG	2420	2291	1768	2990	2374	2835	1836	1938	1794	1787	1378	1784	1666	1418	1435	1828
#14741_chr5_BS312_CACGTG_1_sg1	GGCGCCCGGCGGCCACGTGG	1240	140	905	546	1552	918	1100	859	734	482	743	465	861	347	835	215
#14743_chr5_BS312_CACGTG_1_sg2	GCAGCGGCAGCACCACCACG	1465	562	1121	950	1544	2600	1202	911	918	1319	863	867	1014	1367	884	260
#14744_chr5_BS315_CACATG_2_sg1	AGCCTCCCTGGGTTTCCACA	1418	386	1097	724	1197	582	986	556	739	675	731	396	1012	653	986	349
#14745_chr5_BS315_CACATG_2_sg2	GCCTCCCTGGGTTTCCACAT	1782	1033	1368	974	1799	2590	1341	1838	1228	1201	1081	1131	1290	1062	1208	1822
#14746_chr5_BS315_CACATG_2_sg3	AGCATCTTATTTCACCCATG	2039	1047	1491	1235	1808	1510	1541	1091	1330	2144	1291	1124	1425	955	1360	976
#14747_chr5_BS322_CACGTG_1_sg1	GCAGCTAATCCTTGTGCACG	2045	1149	1393	3388	1919	2316	1378	1375	1312	1985	1180	1074	1312	1303	1156	1593
#14748_chr5_BS322_CGCGTG_1_sg1	TCTCGGTGGCGCGGCACGCG	3074	1973	2186	1264	2912	3131	2202	1868	1883	2582	1737	2351	1884	4807	1653	5753
#14749_chr5_BS323_CATGTG_1_sg1	ATGTGTTCAACTCACATGCC	1602	1045	1262	921	1608	1845	1168	1525	1090	1986	1081	1023	1018	954	919	455
#14750_chr5_BS324_CACGCG_1_sg1	AGGCCTACCTTCCTCCCACG	2241	2702	1657	636	2292	2022	1894	3272	1330	2094	1241	1179	1609	1101	1424	1289
#14751_chr5_BS324_CACGCG_1_sg2	AAAGAGGCGGGCCGCGTGGG	1233	1020	1075	1158	1430	2457	968	1577	949	588	929	719	854	1525	892	967
#14752_chr5_BS324_CACGCG_1_sg3	GGGAAAGAGGCGGGCCGCGT	1324	570	1072	543	1380	1158	1026	1033	772	571	758	711	892	641	690	377
#14754_chr5_BS326_CATGTG_1_sg1	CTTCATCCCTAGATGACATG	1256	422	1002	855	1244	1617	910	861	822	1098	779	536	856	161	742	995
#14755_chr5_BS326_CATGTG_1_sg2	ATCCCTAGATGACATGTGGC	1449	466	1108	820	1482	1402	1067	1092	773	1355	866	956	962	500	1017	584
#14756_chr5_BS330_CACGCG_1_sg1	CCGCTCTCCCCTTCAGCACG	2739	3021	2027	1802	2599	3008	2130	1858	1694	1466	1519	1484	1689	2346	1500	665
#14757_chr5_BS330_CACGCG_1_sg2	CGCTCTCCCCTTCAGCACGC	505	639	347	529	516	410	405	189	304	499	309	261	355	362	274	103
#14760_chr5_BS335_CATGTG_1_sg1	TCAGTGAAGAGAAAGGCACA	1022	528	765	431	993	1283	640	1074	796	414	692	1126	838	775	721	1152
#14761_chr5_BS336_CACGTG_1_sg1	AGACGCCTGAGAACACGTGG	1212	420	1023	665	1091	799	848	616	716	870	687	476	792	371	754	325
#14762_chr5_BS336_CACGTG_1_sg2	TGCAGACGCCTGAGAACACG	1612	690	1167	802	1517	2712	1073	2399	994	1982	961	831	1120	1120	1060	907
#14763_chr5_BS340_CACGTG_1_sg1	CAAATAAACCAATGGGCACG	1419	1067	1033	842	1204	1257	841	782	827	2426	765	967	931	747	795	358
#14764_chr5_BS340_CACGTG_1_sg2	TAAACCAATGGGCACGTGGT	1925	2345	1453	2351	1543	1424	1307	1606	1237	1829	1331	1599	1314	2808	1191	1284
#14765_chr5_BS340_CACGCG_2_sg1	CAGGACGTGCGTGGCCCACG	1766	1546	1575	1292	2027	3089	1605	1473	1274	2554	1111	1010	1402	2356	1219	694
#14766_chr5_BS340_CACGCG_2_sg2	GTACGTCCCCCTAGCCGCGT	1977	754	1474	1301	1800	565	1303	1257	1335	1210	1147	985	1489	1512	1224	885
#14767_chr5_BS340_CACGCG_2_sg3	GGTACGTCCCCCTAGCCGCG	2051	1129	1549	1294	1848	1974	1673	1587	1405	1692	1428	1318	1411	1567	1353	1152
#14768_chr5_BS340_CACGCG_3_sg1	GGGAAACGGGAGACCCCACG	1756	1040	1351	1022	1784	2188	1486	1965	1125	2344	1039	1163	1305	1624	1163	2703
#14769_chr5_BS340_CACGCG_3_sg2	GGAAACGGGAGACCCCACGC	1408	583	1055	1180	1415	1284	1135	1329	793	1742	693	810	818	1125	832	611
#14770_chr5_BS340_CACGCG_3_sg3	GCCCACCTTTCTCCCGCGTG	2466	2350	1988	2358	2508	2163	1996	2434	1553	2299	1415	1758	1666	1938	1675	1032
#14771_chr5_BS340_CACGCG_3_sg4	CGCCCACCTTTCTCCCGCGT	1945	1385	1404	1503	1722	1562	1456	2282	1123	1702	972	897	1157	914	1116	1548
#14772_chr5_BS340_CACGCG_3_sg5	CCGCCCACCTTTCTCCCGCG	2305	1672	1809	1633	2467	2469	1801	2612	1475	1512	1247	1335	1534	2129	1375	945
#14774_chr5_BS344_CACGTG_1_sg1	CTCTCTCCTAGTGCACGTGC	1014	1857	853	1039	1045	1271	791	628	521	887	561	614	637	283	508	289
#14777_chr5_BS349_CATGTG_1_sg1	GTTGGCTCCGTGCCCCCATG	1931	1342	1562	1928	1884	1449	1393	1674	1270	2173	1193	1237	1268	2286	1225	620
#14778_chr5_BS349_CATGTG_1_sg2	GCAGCCCAGTTTCCACATGG	1055	327	762	493	993	1006	809	1598	609	605	533	533	777	730	691	267
#14779_chr5_BS349_CATGTG_1_sg3	GGCAGCCCAGTTTCCACATG	1901	1136	1402	2069	1841	1226	1391	1511	1260	1819	1160	1684	1406	1303	1122	945
#14780_chr5_BS349_CATGTG_1_sg4	AGGCAGCCCAGTTTCCACAT	1215	1056	871	396	1245	1174	800	805	821	733	811	805	926	1139	798	378
#14782_chr5_BS349_CATGTG_2_sg1	GGGCTCCTGGGACTGGCACA	1925	1100	1229	1247	1790	1422	1279	1400	1133	1560	1155	1489	1181	1035	1046	1971
#14784_chr5_BS351_CACATG_1_sg1	TTTCAGAGGGAGGCACATGG	1243	508	1033	680	1250	1498	826	859	845	1118	858	1053	905	700	806	378
#14785_chr5_BS367_CACGCG_1_sg1	TGAGCCGTGTCGCGCCCACG	1769	1541	1222	1369	1797	1915	1286	1858	1292	1932	1236	1374	1372	3197	1173	678
#14786_chr5_BS367_CACGCG_1_sg2	AACACAGCCTCCGGGCCGCG	2325	1338	1854	1281	2441	1846	1906	3207	1675	2496	1495	1309	1656	1442	1405	2965
#14787_chr5_BS367_CACGCG_1_sg3	ACACAGCCTCCGGGCCGCGT	1436	967	1194	1095	1513	2221	1141	1354	975	1375	998	1522	1034	756	945	839
#14788_chr5_BS371_CACGTG_1_sg1	ATAAGACACGTGGAGACACG	1192	572	882	828	1306	2588	872	1452	835	1519	756	1071	873	804	807	470
#14789_chr5_BS371_CACGTG_2_sg1	ACATTTCCAGATAAGACACG	1217	393	954	416	1208	1129	854	1096	712	607	821	450	874	354	841	674
#14790_chr5_BS374_CATGTG_1_sg1	CTCTGATTTAGGTTGCACAT	1193	270	832	1098	1144	1569	740	668	740	620	709	441	799	821	694	121
#14791_chr5_BS374_CATGTG_1_sg2	GCTCTGATTTAGGTTGCACA	1158	432	1032	1834	1085	1057	877	1216	776	1127	774	998	775	1533	665	1431
#14792_chr5_BS375_CACATG_1_sg1	TGCCCTAAATGTTGCATGTG	1868	1909	1378	1540	1753	1461	1353	1426	1223	1671	1053	1280	1198	1216	1220	1025
#14801_chr5_BS381_CATGTG_1_sg1	CCACTATTCTGCTGCACATG	2720	1311	1890	1503	2819	1951	1811	2857	1736	2387	1862	1709	1803	1706	1704	682
#14802_chr5_BS381_CATGTG_1_sg2	GCCACTATTCTGCTGCACAT	1137	897	810	889	1140	439	838	1007	754	532	687	753	741	1375	693	7827
#14804_chr5_BS384_CACGTG_1_sg1	TGGATTTGCAAGTACTCACG	1887	2846	1781	1379	1883	2098	1582	1830	1250	1421	1380	896	1396	652	1384	3256
#14807_chr5_BS394_CACATG_1_sg1	GTTTTTTTCTTTCATGTGGG	1851	1495	1337	1512	1653	2275	1084	1509	1115	1575	1113	1971	1181	1375	1129	679
#14808_chr5_BS396_CACATG_1_sg1	TTCCAACAAGAACACATGAG	1134	1368	879	1143	1215	1520	770	941	800	1436	821	893	856	853	846	992
#14809_chr5_BS398_CACATG_1_sg1	AGTCCACGCTGACACATGCT	1869	2359	1264	1036	1724	2023	1296	2157	1225	1757	1122	1025	1173	1959	1109	2585
#14810_chr5_BS398_CATGTG_1_sg1	GCACCCCCTCAGAGAGCATG	1553	414	1188	551	1630	2277	1227	1839	945	1236	989	771	1031	895	975	982
#14811_chr5_BS399_CACGTG_1_sg1	ATCTCACAGATTAAGTCACG	1906	2157	1257	1084	1578	1379	1006	705	1136	1188	1010	1126	974	938	997	751
#14812_chr5_BS403_CACGCG_1_sg1	AGTAGTCAGGGCCACGCGGC	1120	640	870	1303	1036	829	875	1569	753	918	577	619	722	741	598	766
#14813_chr5_BS403_CACGCG_1_sg2	TTGTAGTAGTCAGGGCCACG	1456	1759	982	1858	1338	1742	1043	1525	819	898	790	800	984	926	840	859
#14814_chr5_BS403_CACGCG_1_sg3	AGAGGGCGCGCCCAGCCGCG	2018	2061	1511	1169	2118	1806	1550	1659	1328	2094	1208	1296	1295	1129	1237	2077
#14815_chr5_BS404_CACGCG_1_sg1	AGCGCCCGCCCACCGGCACG	3102	2618	2369	1763	3337	5204	2468	4587	1718	3307	1707	1629	2136	2170	1998	1500
#14817_chr5_BS404_CACGCG_1_sg2	CCCGCCCACCGGCACGCGGA	1064	658	928	626	1239	458	847	1053	778	844	646	455	796	308	577	610
#14818_chr5_BS404_CACGCG_1_sg3	CAGGAAGCCCCTCCGCGTGC	1756	1055	1497	2116	1651	2141	1360	1840	886	1763	921	1058	1007	1634	1036	2053
#14819_chr5_BS404_CGCGTG_1_sg1	CTGCCTTGCTTTAATTCACG	1326	633	973	594	1405	1129	924	1275	873	1658	858	901	944	1988	976	1346
#14821_chr5_BS409_CACATG_1_sg1	ATTACTGTCTTCTAGGCACA	2187	982	1509	762	1949	3473	1486	2603	1315	1393	1237	1077	1563	784	1454	1465
#14824_chr5_BS411_CACATG_1_sg1	TTCTGAGCTCCTCTGCCATG	1972	1063	1581	1402	1720	2111	1364	1095	1180	1148	1132	1238	1451	2246	1236	767
#14825_chr5_BS416_CGCGTG_1_sg1	GTGCCCTGGTCACGGACACG	2492	1784	1806	2749	1995	1299	1633	2554	1424	1580	1389	1530	1600	1047	1429	460
#14826_chr5_BS417_CACATG_1_sg1	CTTACTATAACAAGAACACA	533	1185	335	438	494	698	326	610	293	387	327	652	338	237	316	143
#14828_chr5_BS418_CACGTG_1_sg1	GGCCAACACGGTCACGTGAC	1644	1691	1423	1376	1672	1482	1328	2689	1109	1817	1169	1090	1335	1598	1139	1248
#14829_chr5_BS422_CACGTG_1_sg1	CTAAAAAAAGCCTGAGCACG	1656	1090	1068	906	1373	1860	1041	1140	1105	1033	1095	2540	1053	1015	986	1342
#14831_chr5_BS424_CACATG_2_sg1	TTTCCCAGGGACTCCCACAT	2013	1758	1361	1279	1878	2025	1423	1398	1250	1422	1096	1180	1322	1165	1125	375
#14832_chr5_BS424_CACATG_2_sg2	CTTTCCCAGGGACTCCCACA	1524	629	1094	489	1513	1630	1184	1503	932	1276	791	901	978	2873	1026	1890
#14833_chr5_BS424_CACATG_2_sg3	TGGCAGTATTGCTCCCATGT	1779	791	1541	800	1677	1047	1339	781	1356	3132	1084	1536	1261	1126	1162	1269
#14834_chr5_BS424_CACATG_2_sg4	TTGGCAGTATTGCTCCCATG	1478	1215	1056	841	1322	1022	945	724	986	1401	1006	723	944	756	969	630
#14835_chr5_BS430_CACATG_1_sg1	TTTTGCTGTCACGGCACATG	1235	560	1022	988	1411	1652	1025	1573	872	1409	918	1232	962	2160	838	1612
#14837_chr5_BS441_CACGTG_1_sg1	CACTGAAGAAGTTGCCCACG	1683	1484	1391	1530	2009	1576	1529	1174	1168	1208	1162	1054	1329	1824	1153	282
#14838_chr5_BS441_CACGTG_1_sg2	TGAAGAAGTTGCCCACGTGG	1461	728	1228	998	1774	2894	1240	1218	1078	929	961	776	1107	631	1071	496
#14839_chr5_BS441_CACGTG_1_sg3	CTCTGGCCCCACCGCCACGT	1794	604	1472	598	1834	886	1454	3497	1358	1161	1212	665	1472	1346	1303	794
#14840_chr5_BS441_CACGTG_1_sg4	TCTCTGGCCCCACCGCCACG	2605	1065	1914	2993	2644	4040	2088	2039	1832	1937	1670	1870	1955	1268	1822	982
#14841_chr5_BS446_CACATG_1_sg1	TATAGCCTGAAATATTCACA	1094	842	952	673	1016	981	752	1295	695	1573	747	725	771	1102	726	689
#14843_chr5_BS451_CACGTG_1_sg1	TGCGCTCCTCGGCTCACGTG	1936	893	1595	918	1959	1362	1640	756	1277	3026	1235	1222	1421	1045	1375	1574
#14844_chr5_BS451_CATGTG_1_sg1	GTGTGTGCCCGTGTCATGTG	1641	1435	1159	1252	1486	1895	1113	1595	1093	1964	1020	1128	1167	2066	983	774
#14845_chr5_BS451_CATGTG_2_sg1	TGTGGTGCCCGTGTCATGTG	1515	812	976	1400	1228	1236	864	846	963	1881	891	711	1113	644	1016	1536
#14846_chr5_BS451_CACGCG_1_sg1	AGCACCGGCCGGCGCGCGTG	1377	425	1211	613	1603	1783	1102	598	859	1060	921	653	1024	1046	851	283
#14848_chr5_BS451_CACGCG_1_sg2	GCAGCACCGGCCGGCGCGCG	1911	1886	1363	1904	2293	2081	1651	1821	1101	957	1066	1156	1105	1032	1041	629
#14849_chr5_BS452_CACGTG_1_sg1	TTTTTAAATACTCTCACGTG	2062	1646	1540	1477	2137	2923	1370	2297	1216	2788	1241	1693	1412	1626	1207	400
#14850_chr5_BS452_CACATG_1_sg1	TCCTTATCCTTCCCAACACA	1153	991	917	1166	1058	1793	778	456	821	1000	722	1046	829	519	750	377
#14851_chr5_BS452_CACATG_1_sg2	GGAGACCTCTGCCATGTGTT	1868	2459	1495	1937	1863	2257	1438	1418	1161	1799	1204	1674	1278	1019	1211	1142
#14852_chr5_BS452_CACATG_1_sg3	AGGAGACCTCTGCCATGTGT	1281	586	974	708	1319	1958	989	1630	733	649	750	570	928	824	856	763
#14853_chr5_BS453_CATGTG_1_sg1	TTTTATTAATCTCATCCATG	1244	1531	916	1134	1411	571	866	1617	727	1557	813	1376	757	1090	745	480
#14854_chr5_BS453_CATGTG_1_sg2	GGACCTTTGTAGTATCCACA	1337	807	987	1086	1323	1114	994	1005	890	890	877	1021	928	990	877	548
#14855_chr5_BS454_CATGTG_1_sg1	ACTAGAGCATTTACTACATG	1719	666	1285	1867	1724	1173	1271	1829	1025	1295	1073	932	1082	1086	1110	712
#14856_chr5_BS459_CGCGTG_1_sg1	GAGTCCCAGGCAGCGCGTGA	999	322	775	382	1047	1227	780	1456	565	368	647	477	605	1513	622	604
#14857_chr5_BS461_CGCGTG_1_sg1	GGCTCCTGGCTCCCGCGTGG	1323	925	1036	1117	1430	1480	1167	1319	908	561	800	664	1056	715	859	525
#14858_chr5_BS461_CGCGTG_1_sg2	GGAGGCTCCTGGCTCCCGCG	1608	490	1024	2050	1645	1410	1180	1705	1059	1203	972	1113	1160	1348	955	1084
#14859_chr5_BS461_CGCGTG_1_sg3	GTGCTGGAACAGCCGCCACG	1873	1517	1234	969	1748	1726	1230	1906	1244	1306	1120	1209	1231	955	1165	773
#14860_chr5_BS461_CGCGTG_1_sg4	TGCTGGAACAGCCGCCACGC	2118	1086	1474	959	2200	1490	1788	1935	1274	1810	1403	1369	1504	1523	1271	833
#14861_chr5_BS463_CACGCG_1_sg1	CCCGTCCCTACCCGGTCACG	2269	1750	1729	1972	2361	3505	1958	2216	1588	1320	1374	1729	1521	1383	1587	2657
#14862_chr5_BS463_CACGCG_1_sg2	CCCCGAGAGGGCCGCGTGAC	1848	1138	1411	1583	1592	2401	1414	2144	1101	1391	1277	1685	1257	1969	1112	1531
#14863_chr5_BS463_CACGCG_2_sg1	GCGTCGGGCCTCGGCACGCG	1329	866	1055	850	1475	1092	1098	799	870	670	841	1112	845	644	824	658
#14865_chr5_BS463_CGCGTG_1_sg1	TCGGGCCTCGGCACGCGTGG	1615	493	1125	995	1906	1897	1293	1358	1025	1114	1009	482	1064	589	1048	600
#14866_chr5_BS463_CGCGTG_1_sg2	CGGGCCTCGGCACGCGTGGA	1673	923	1198	1027	1694	1489	1282	1525	971	1440	998	2026	945	2985	940	734
#14867_chr5_BS465_CACGTG_1_sg1	GGAGCGGAGCTGCAGTCACG	1783	640	1368	722	1530	1385	1275	2187	1075	1140	1065	1013	1260	767	1135	771
#14868_chr5_BS467_CATGTG_1_sg1	TACTCATGGAGTAAGCCATG	1419	2229	1017	1511	1498	1325	1014	1048	1033	386	824	581	1121	869	908	396
#14869_chr5_BS467_CATGTG_1_sg2	AAACTAGCTTCCTATCCACA	1026	434	753	967	882	588	731	1355	704	1025	604	985	737	382	615	228
#14870_chr5_BS469_CACATG_1_sg1	CTGTGTGACCATGTGTCACA	1537	890	1181	750	1456	1741	1233	1605	1058	1466	1109	1189	1071	1415	1030	1195
#14871_chr5_BS469_CATGTG_1_sg1	CTACTCAGCCATGTGACACA	1032	623	718	565	960	1664	716	846	588	882	440	918	628	1166	537	197
#14872_chr5_BS470_CACGTG_1_sg1	GAGACATTCATTGGTACACG	1501	668	1051	1045	1587	1255	1196	1613	1185	1181	1123	1004	1199	1568	1038	590
#14873_chr5_BS470_CACATG_1_sg1	GCAAGAGTAACGAGCATGTG	1430	1438	1047	629	1583	2277	1101	1171	1165	1034	1043	875	1131	460	1049	1042
#14875_chr5_BS472_CGCGTG_1_sg1	GAGGGCAGAGCCCGCGTGGC	1513	1002	1182	1695	1581	2038	1270	1090	926	1279	900	1278	998	767	821	895
#14878_chr5_BS473_CACGTG_1_sg1	AGTATTTCTTTCAGGACACG	1583	867	1254	464	1301	876	1048	641	1072	1797	1063	991	1106	912	1032	877
#14879_chr5_BS479_CGCGTG_1_sg1	AAGGTGCGGTGCCCCGCGTG	2125	1081	1637	1984	2186	1083	1647	1524	1511	1587	1463	1125	1502	1944	1381	1238
#14880_chr5_BS479_CGCGTG_1_sg2	CCTCGGCTCGTCCACACGCG	2315	2897	1577	1579	1970	1694	1581	2559	1392	1097	1331	1233	1512	1201	1440	1423
#14881_chr5_BS479_CGCGTG_1_sg3	ACCTCGGCTCGTCCACACGC	936	240	755	433	865	376	675	509	619	229	605	866	623	137	611	546
#14882_chr5_BS479_CGCGTG_1_sg4	CACCTCGGCTCGTCCACACG	1549	370	1149	1421	1691	1251	1097	1102	1101	630	935	1252	1067	673	1004	272
#14883_chr5_BS480_CACGTG_1_sg1	GTGTTCCCTCGGATTCCACG	1266	335	933	362	1277	1800	1060	542	803	562	720	559	820	255	796	918
#14884_chr5_BS480_CACGTG_1_sg2	GCTGGGAGCCCGAGTCCACG	1748	1929	1135	540	1618	3482	1192	1099	919	1620	993	1062	1150	1529	1076	3896
#14886_chr5_BS488_CACGTG_1_sg1	AAAGCAGTAATAGCTGCACG	1479	1041	1153	362	1276	1284	980	1818	1118	1186	1173	1282	1189	765	980	748
#14896_chr5_BS498_CACGTG_1_sg1	ATGAAAGAGACTTGAACACG	1075	246	713	790	945	961	689	1193	755	1046	715	810	766	544	705	586
#14897_chr5_BS501_CATGTG_1_sg1	GAAGGGTGGAGTGCAGCATG	1581	558	1091	626	1349	2242	1066	1850	1007	980	881	862	1089	713	980	724
#14898_chr5_BS501_CATGTG_1_sg2	AAGGGTGGAGTGCAGCATGT	1461	895	1052	264	1348	1641	1003	1255	1000	700	971	839	1082	983	1103	518
#14899_chr5_BS503_CATGTG_1_sg1	GCTCAGGCTGAAAAGGCATG	1264	662	974	919	1163	2669	870	836	883	771	864	706	994	1092	870	1244
#14900_chr5_BS509_CACGCG_1_sg1	GGAGACCGGGAGACACGCGC	1030	689	743	448	1004	987	738	871	570	1171	596	512	677	169	554	188
#14901_chr5_BS509_CACGCG_1_sg2	GAGACCGGGAGACACGCGCC	1647	897	1208	632	1648	1213	1294	1302	956	1074	998	699	1137	1455	1029	1839
#14902_chr5_BS510_CACGTG_1_sg1	CTGACTTATGGATTTCCACG	1174	1652	954	581	1134	1089	775	747	619	643	748	947	847	526	745	200
#14903_chr5_BS510_CACGTG_1_sg2	TCAGGCCAAAAGAGACCACG	1543	542	1124	908	1255	1756	1073	1017	939	1544	907	859	963	3029	894	805
#14904_chr5_BS511_CGCGTG_1_sg1	AATGGAAACTGGGAAACGCG	1109	781	773	641	1071	769	764	861	635	919	616	427	725	1880	678	704
#14905_chr5_BS511_CGCGTG_1_sg2	ATGGAAACTGGGAAACGCGT	647	452	476	139	552	557	472	679	351	333	310	284	384	89	388	592
#14906_chr5_BS514_CACGCG_1_sg1	TAAAGAGCGAGGGCGGCGCG	1611	1129	1151	1196	1366	2741	1190	954	871	855	1073	1593	1105	1138	844	927
#14907_chr5_BS516_CATGTG_1_sg1	GGGGAAATGGTCAGACACAT	968	331	554	432	739	1194	632	540	543	722	573	404	593	285	525	256
#14908_chr5_BS516_CATGTG_1_sg2	AGGGGAAATGGTCAGACACA	1294	374	910	558	1233	2141	923	1377	870	1703	825	982	867	543	841	1123
#14909_chr5_BS517_CACGCG_1_sg1	CCCACAGCTGCGCACGCGTC	2189	2537	1444	1894	2155	2856	1738	3465	1195	1340	1073	1296	1305	1482	1071	1623
#14910_chr5_BS518_CACGTG_1_sg1	CGCATCAGCGTTTTCTCACG	2208	1002	1547	2167	2050	3311	1703	2456	1374	3650	1328	2022	1447	1535	1219	1295
#14911_chr5_BS518_CGCGTG_1_sg1	CAGATCATACAACACGCGCC	982	307	869	1109	1053	851	731	730	609	789	552	501	657	311	658	420
#14912_chr5_BS524_CACATG_1_sg1	CGCCATGAGAATAAACATGT	478	1092	427	203	555	565	354	459	272	292	317	262	339	207	347	264
#14913_chr5_BS524_CACATG_1_sg2	ACGCCATGAGAATAAACATG	1061	1213	803	298	957	1030	730	844	751	658	709	509	811	1647	731	909
#14914_chr5_BS525_CATGTG_1_sg1	CTGAGTGAATCATCACATGT	1481	402	1200	682	1608	1466	1031	1171	995	1230	1007	958	1029	722	952	846
#14915_chr5_BS526_CACATG_1_sg1	CAGCTGAGAACCAACACATG	1505	442	1065	656	1266	1911	1124	975	1064	1438	940	1035	1161	863	922	502
#14916_chr5_BS526_CACATG_1_sg2	CCAGGAAGCTCCTCATGTGT	2203	782	1459	784	1758	2812	1354	1163	1295	891	1184	890	1328	1928	1247	690
#14917_chr5_BS528_CACATG_1_sg1	AAATGATCCACTTTGCCACA	1144	1717	863	853	1340	1752	908	626	908	532	794	919	866	1264	781	433
#14918_chr5_BS528_CACATG_1_sg2	TTCTTGAACACTTTACCATG	1610	1066	1081	1020	1366	1153	1102	1263	974	691	1030	928	1112	859	965	469
#14919_chr5_BS530_CACATG_1_sg1	CCAAAGGATGTTTTCACATG	2102	781	1536	615	1995	2795	1328	2217	1441	1869	1408	1171	1531	1538	1342	1198
#14921_chr5_BS534_CACATG_1_sg1	TTTGAGTCCACAATCACATG	1545	894	1137	984	1371	883	942	1023	1129	1117	1042	1160	1172	1016	1285	949
#14923_chr5_BS539_CATGTG_1_sg1	AGTGTTTGCTGGAAAGCATG	869	283	676	626	717	952	436	546	580	250	580	799	696	398	604	304
#14924_chr5_BS543_CATGTG_1_sg1	ACAGCACAACGGGCTTCATG	1583	1661	1170	851	1272	1895	1113	1410	1108	675	1048	1277	1051	535	966	258
#14925_chr5_BS543_CATGTG_1_sg2	CAGCACAACGGGCTTCATGT	1664	1197	1289	962	1583	4136	1460	1141	1297	1040	1066	681	1154	1572	965	1071
#14926_chr5_BS549_CACGTG_1_sg1	GTTCATACAAGTACTTCACG	741	103	573	454	732	1014	473	522	517	524	431	437	496	407	418	355
#14927_chr5_BS549_CGCGTG_1_sg1	AAAAGCCACGCACTCTCACG	1878	683	1445	563	1765	1348	1315	2083	1290	2152	1170	911	1404	930	1268	2446
#14928_chr5_BS554_CGCGTG_1_sg1	CTGCTCCTGACGTCACCGCG	1334	980	961	1160	1293	1622	1075	1855	794	953	827	809	855	1800	783	935
#14929_chr5_BS554_CGCGTG_1_sg2	CGGGGGGCGGTGGCTCCACG	1581	910	1127	837	1512	2504	1029	1009	1033	1718	1028	1162	973	1497	939	692
#14930_chr5_BS555_CACGTG_1_sg1	AAACTGGCTAGGAAGACACG	1461	1262	1073	437	1430	3433	997	1244	802	470	824	526	884	894	862	2188
#14931_chr5_BS556_CATGTG_1_sg1	AGAACTTTAGCCCCATCATG	2167	1310	1472	1068	1745	1371	1411	1475	1265	1419	1379	1521	1436	1527	1294	880
#14932_chr5_BS556_CATGTG_1_sg2	TTTAAATTTTTACCACATGA	678	307	551	1168	706	533	471	738	513	734	443	1061	560	1223	471	219
#14933_chr5_BS556_CATGTG_1_sg3	TTAAATTTTTACCACATGAT	1499	1352	1060	1389	1474	1595	1007	1343	929	1927	884	989	1042	1050	928	556
#14935_chr5_BS559_CACGTG_1_sg1	ATTCCATCCAGTCTGTCACG	2264	964	1584	1187	1921	2819	1357	1267	1375	2513	1178	1645	1553	1253	1425	939
#14940_chr5_BS560_CACATG_3_sg1	GAGAAAGCCAGGCAGTCATG	1642	2027	1152	1176	1508	1683	1095	1090	988	1182	922	1240	1110	1380	939	1069
#14945_chr5_BS562_CACGTG_1_sg1	TTTTCTCCATTTCACGTGTG	2384	2688	1763	2442	2377	2354	1482	3068	1557	1764	1433	1710	1544	1539	1486	3111
#14947_chr5_BS568_CGCGTG_1_sg1	CACGGCCGGCCGAGCGCGCG	1832	980	1273	1601	2795	4072	1993	1690	1172	2413	1137	1123	1312	869	1098	744
#14948_chr5_BS568_CGCGTG_1_sg2	GCCGGCCGAGCGCGCGTGGC	1689	1360	1325	1221	2179	2318	1665	3256	883	818	939	788	1001	491	865	876
#14949_chr5_BS570_CGCGTG_1_sg1	TCCTCGGCAGTACGCGTGTG	1639	1409	1162	2096	1302	1194	1076	1240	943	1252	958	888	1066	865	977	646
#14950_chr5_BS573_CATGTG_1_sg1	GGGCATTCCACTGGGACACA	1328	406	1222	962	1455	1951	1200	1943	1065	826	968	1153	1001	717	967	1775
#14951_chr5_BS575_CGCGTG_1_sg1	GCCCCGGGCAAGTTCGCACG	2279	2315	1699	2506	2185	2568	1675	2626	1268	1563	1137	1028	1436	1671	1247	854
#14952_chr5_BS575_CGCGTG_2_sg1	AAACCCAGCTTTGGGCCGCG	2002	1292	1507	1414	1919	2160	1489	1423	1374	1381	1272	1299	1449	1217	1305	825
#14953_chr5_BS575_CGCGTG_2_sg2	AGGACAGGTATTTATCCACG	1527	740	1043	1015	1254	1585	988	1472	894	1655	982	659	940	954	945	485
#14954_chr5_BS576_CACGTG_1_sg1	TGAAGCTAGAGAGTCACGTG	1889	1692	1443	2762	1564	1667	1110	1500	1089	1180	1036	724	1168	1306	1137	624
#14955_chr5_BS576_CACGTG_1_sg2	ATGAAGCTAGAGAGTCACGT	1469	1640	1060	774	1111	2054	800	1032	847	1017	707	396	884	763	861	868
#14956_chr5_BS576_CACGTG_1_sg3	GATGAAGCTAGAGAGTCACG	1217	536	988	1009	1319	1777	905	795	698	966	787	536	890	816	861	875
#14958_chr5_BS577_CGCGTG_1_sg1	GCGGCGCTGCGCGCGTCACG	2493	2637	1567	1163	2715	2624	2209	2121	1687	2584	1558	2126	1641	1791	1460	1121
#14959_chr5_BS577_CGCGTG_1_sg2	CGCTGCGCGCGTCACGCGGC	1414	1439	1064	1504	1828	2198	1328	1742	964	2480	971	1650	1057	1084	863	1139
#14960_chr5_BS578_CACATG_1_sg1	TTTAAAAGAGCAAGTCATGT	1118	822	962	824	1196	917	834	1515	762	952	797	916	900	826	748	460
#14961_chr5_BS578_CACATG_1_sg2	ATTTAAAAGAGCAAGTCATG	1057	935	804	859	1227	1205	725	1133	740	1194	658	732	705	853	646	363
#14962_chr5_BS580_CGCGTG_1_sg1	ATCTCCCAACCAGACCCGCG	1975	1164	1508	565	1909	1855	1761	1883	1045	996	956	688	1189	1078	1160	332
#14963_chr5_BS580_CGCGTG_1_sg2	TGCAGCCGCAGGGGCCACGC	1455	853	1222	1327	1566	2087	1165	1222	1003	1057	949	1512	1016	1340	947	150
#14964_chr5_BS580_CGCGTG_1_sg3	TTGCAGCCGCAGGGGCCACG	1948	1516	1404	1426	1694	1081	1469	1070	1069	1484	1089	1193	1188	490	1114	1005
#14966_chr5_BS588_CATGTG_1_sg1	AGACCTTGGAATGCCATGTG	1870	1150	1360	2580	1691	2914	1356	2231	1091	1159	1102	1138	1279	1988	1120	687
#14967_chr5_BS588_CATGTG_1_sg2	CAGAACTAAGCAGCCACACA	1243	374	997	404	1206	909	941	445	792	827	846	483	911	330	784	368
#14968_chr5_BS588_CATGTG_2_sg1	CTCCTATTTCTCTGGACATG	1865	882	1365	1410	1555	1213	1133	1827	1150	2044	1164	1296	1193	981	1106	2311
#14969_chr5_BS591_CACATG_1_sg1	AAACAGGTTAGGGCAGCACA	1353	811	966	636	1304	975	891	1469	913	775	788	830	978	1682	840	1753
#14972_chr5_BS593_CACGTG_1_sg1	CATACCATGGGACCACGTGC	1209	1515	876	1162	1036	808	733	1234	671	586	521	347	656	701	638	312
#14973_chr5_BS593_CACGTG_1_sg2	CAACCATGTGTTCCAGCACG	1956	2059	1499	1313	1805	1701	1397	1050	1229	1829	1155	1061	1336	1098	1319	506
#14974_chr5_BS593_CACATG_1_sg1	GGACCACGTGCTGGAACACA	1323	228	1121	942	1472	1563	1213	958	992	1109	842	1540	1032	932	1011	628
#14975_chr5_BS593_CACATG_1_sg2	CACGTGCTGGAACACATGGT	1573	1711	1235	799	1500	1673	1121	1533	1116	1662	1207	796	1284	783	1088	423
#14976_chr5_BS596_CACGTG_1_sg1	TCTCCTGAACATGGAACACG	1646	1153	1108	1490	1496	1867	1123	1787	942	1925	1141	1387	1103	2273	1051	329
#14977_chr5_BS597_CACATG_1_sg1	AAGATGAAATCTGCATGTGG	815	150	584	1091	632	226	459	461	457	259	404	280	606	130	540	303
#14978_chr5_BS597_CACATG_1_sg2	CTGAAGATGAAATCTGCATG	1507	924	1203	1592	1662	1832	1178	2058	1094	1725	1075	1089	1170	1425	1057	1141
#14979_chr5_BS599_CACGTG_1_sg1	AGAAAGCCCCTGAAACCACG	927	701	777	1313	1000	1285	674	475	546	1250	520	1100	653	750	587	274
#14980_chr5_BS599_CACGTG_1_sg2	GGAATGGGTTAAAGGCCACG	1310	501	832	921	1114	881	860	881	737	738	742	720	834	404	777	201
#14981_chr5_BS603_CACGTG_1_sg1	AGCGTGAGAAAGCCACCACG	1720	1842	1319	1123	1691	1827	1264	1587	1188	839	1000	790	1248	1637	1069	485
#14982_chr5_BS603_CACGTG_1_sg2	GCGTGAGAAAGCCACCACGT	1763	621	1319	544	1612	1456	1303	1221	1289	1143	1176	886	1387	1067	1173	482
#14983_chr5_BS603_CACGTG_1_sg3	CGTGAGAAAGCCACCACGTG	1470	1572	1240	1775	1470	1145	1215	912	1056	1221	1026	850	1097	613	1018	447
#14984_chr5_BS603_CACGTG_1_sg4	TGGCGGCGATCCCCACGTGG	1244	777	852	896	1168	760	970	1138	686	320	684	508	841	877	696	160
#14985_chr5_BS603_CACGTG_1_sg5	GCGTGGCGGCGATCCCCACG	1606	723	983	516	1655	2917	1135	1755	904	965	874	663	990	2321	907	144
#14986_chr5_BS603_CACGCG_1_sg1	GTGGTGCGGGCGGCGCGTGG	853	541	692	331	1017	865	682	803	643	371	535	610	611	265	564	248
#14987_chr5_BS603_CACGCG_1_sg2	AGAGTGGTGCGGGCGGCGCG	1999	1843	1399	793	1866	2009	1395	2039	1226	1107	1209	1260	1267	2156	1270	798
#14988_chr5_BS606_CATGTG_1_sg1	TCATGGCTGAGCTTGGCACA	2551	1275	2098	2202	2240	2614	1757	1940	1727	1685	1629	1231	1760	2446	1814	6490
#14989_chr5_BS607_CATGTG_2_sg1	GTTCTCATTGAAAAGCACAT	368	68	346	245	362	148	243	397	282	927	296	96	330	320	209	44
#14991_chr5_BS607_CATGTG_3_sg1	GCACATTTGAATCATGTGTG	1432	502	1063	540	1315	2709	874	1062	1037	912	1110	1064	969	2442	1029	1630
#14992_chr5_BS607_CATGTG_3_sg2	TTGCACATTTGAATCATGTG	1945	671	1407	830	1820	2102	1192	1333	1352	1193	1171	1440	1443	859	1158	683
#14993_chr5_BS607_CATGTG_3_sg3	TGCACATTTGAATCATGTGT	1287	876	988	320	1262	2069	798	693	863	1197	865	865	813	1355	850	1261
#14994_chr5_BS608_CACGTG_1_sg1	GTGCATGAGGGAACACGTGT	843	99	704	673	992	815	706	1081	510	749	550	934	565	271	532	519
#14995_chr5_BS608_CACGTG_1_sg2	CGTGCATGAGGGAACACGTG	1457	436	1222	876	1400	1731	949	619	1062	1208	971	738	1119	1304	1018	489
#14996_chr5_BS609_CACATG_1_sg1	GTCATATTGCAGAAGACACA	403	258	348	721	399	126	280	174	282	468	330	141	245	136	213	389
#14998_chr5_BS613_CATGTG_3_sg1	AACAGCGGTGGATGACACAT	1205	520	876	692	1103	1785	786	1195	888	1759	752	1147	918	549	744	323
#14999_chr5_BS613_CATGTG_3_sg2	CAACAGCGGTGGATGACACA	874	336	749	1373	783	662	541	1166	686	948	581	1005	701	502	522	620
#15000_chr5_BS615_CACGTG_1_sg1	ATGTGTCCTGGGTCGTCACG	1741	1273	1202	1078	1775	2226	1154	1115	1204	1412	1083	758	1204	4042	1195	1314
#15001_chr5_BS615_CACGTG_1_sg2	TGTCCTGGGTCGTCACGTGG	1716	391	1219	570	1782	1851	1359	1113	1135	1710	966	608	1247	919	1130	353
#15002_chr5_BS615_CACGTG_1_sg3	GTCCTGGGTCGTCACGTGGA	2009	2131	1381	1576	1479	1231	1416	1292	1268	1027	1071	1003	1236	857	990	744
#15003_chr5_BS618_CACGTG_1_sg1	CGGCGTGGAGCTGCCGCACG	1698	824	1545	967	1938	3474	1485	1489	1336	1349	1196	1275	1381	936	1315	838
#15004_chr5_BS618_CACGTG_1_sg2	GGCGTGGAGCTGCCGCACGT	1127	647	734	811	1060	1793	860	1033	824	611	633	1093	806	2102	787	421
#15005_chr5_BS618_CACGTG_1_sg3	GTGGAGCTGCCGCACGTGGG	2054	1633	1401	1535	1659	3758	1210	854	1179	1851	946	883	1301	973	1209	897
#15006_chr5_BS618_CACGTG_1_sg4	GGCCAGCGCCCTCCCACGTG	2042	768	1640	997	2108	2021	1592	1448	1329	2249	1285	801	1405	1122	1266	364
#15007_chr5_BS618_CACGCG_1_sg1	CCCGCCCCAGCTCGCGTGTC	2032	1613	1625	2044	2082	2018	1583	1935	1284	2297	1060	894	1285	2032	1079	3167
#15009_chr5_BS619_CATGTG_1_sg1	ATTCGTTTTGAAGCATGTGT	471	328	392	81	479	402	411	245	263	381	302	353	432	761	434	282
#15010_chr5_BS619_CATGTG_1_sg2	TTCGTTTTGAAGCATGTGTC	1712	1221	1336	1925	1639	1725	1117	2241	1142	1667	1070	2162	1124	977	1064	885
#15011_chr5_BS620_CACGTG_1_sg1	GTGCTACACACAGATACACG	875	1243	642	516	823	999	593	309	581	734	511	514	618	244	625	587
#15012_chr5_BS627_CATGTG_1_sg1	GAATTATGTGAATCAGCATG	1349	654	1013	709	1142	768	801	1251	736	1168	738	615	910	633	818	589
#15013_chr5_BS631_CGCGTG_1_sg1	GTATAGGAAAAGCACGCGGA	978	415	731	615	932	1853	655	618	589	481	563	403	618	1365	694	307
#15014_chr5_BS631_CGCGTG_1_sg2	GGTTGTATAGGAAAAGCACG	860	466	535	819	836	1124	422	730	526	1325	437	305	569	728	520	216
#15015_chr5_BS635_CATGTG_1_sg1	TCCTGCTTGGAGGCCCCATG	1421	760	1127	1266	1431	2257	980	1123	1020	1353	964	585	1048	349	907	342
#15016_chr5_BS635_CATGTG_1_sg2	CAGCAGCACCGTGCCACATG	1894	892	1558	1244	1980	1882	1475	2013	1339	1183	1390	1259	1449	964	1331	340
#15017_chr5_BS635_CATGTG_1_sg3	TCAGCAGCACCGTGCCACAT	2053	1273	1655	2294	2292	1501	1567	2059	1397	1632	1502	1483	1591	675	1464	997
#15018_chr5_BS635_CATGTG_1_sg4	ATCAGCAGCACCGTGCCACA	1351	473	968	764	1304	2079	1109	1163	838	728	868	1288	911	1599	793	335
#15019_chr5_BS649_CATGTG_1_sg1	ACTCTGAGGAAACATGTGTT	2243	961	1723	1212	1892	1684	1433	1531	1671	2256	1477	1679	1745	3080	1412	1956
#15020_chr5_BS652_CACATG_1_sg1	CCTGGAGGCTACTCATGTGC	1488	854	1116	1069	1477	1011	1020	1067	802	1517	806	924	859	610	830	1460
#15021_chr5_BS653_CATGTG_1_sg1	TGGATTTTTCAGAGGGCACA	2098	2301	1368	1989	2036	3441	1552	2189	1263	1887	1330	1480	1313	2321	1302	894
#15023_chr5_BS654_CACATG_1_sg1	TCCTGTGCAGTCACACATGG	1262	474	926	1388	1285	1421	818	983	771	631	732	531	920	807	878	253
#15024_chr5_BS656_CACATG_1_sg1	TTGACCTTCTCTGTAGCATG	2184	832	1588	1937	1874	2370	1403	1105	1381	1236	1329	1715	1533	1192	1440	786
#15025_chr5_BS656_CATGTG_1_sg1	AGAAAAGCTCGGTGCATGTG	1462	579	1032	1233	1092	1224	836	862	852	903	953	1086	1033	788	947	725
#15027_chr5_BS656_CATGTG_1_sg2	AAAAGCTCGGTGCATGTGTG	1833	668	1573	1955	1952	2500	1343	2192	1375	1790	1422	1634	1370	1444	1308	3393
#15028_chr5_BS657_CATGTG_1_sg1	GTGATCCCCTACGCATGTGT	1511	562	1277	912	1358	1514	935	611	1025	2270	974	799	1140	753	917	459
#15030_chr5_BS658_CGCGTG_1_sg1	CTCAGCCCGAGATTCCACGC	1282	373	1044	963	1223	826	892	913	669	549	809	850	939	748	746	186
#15031_chr5_BS658_CGCGTG_1_sg2	GCTCAGCCCGAGATTCCACG	1263	670	1156	793	1330	679	1006	1054	768	967	757	822	918	827	817	2647
#15032_chr5_BS660_CACGTG_1_sg1	AATACTGAGCAAGCACGTGA	414	91	374	193	457	337	327	383	291	62	349	402	361	153	292	320
#15033_chr5_BS660_CACGTG_1_sg2	ATACTGAGCAAGCACGTGAA	1597	1776	1158	712	1251	1189	1039	1519	983	1184	972	1469	1044	1359	953	603
#15035_chr5_BS662_CACATG_1_sg1	CTAGGGAGGCACCGTTCATG	2306	1528	1767	1081	1955	1966	1415	1921	1263	1587	1398	1210	1677	1020	1462	1360
#15036_chr5_BS664_CGCGTG_1_sg1	CTCACTAGCACACACGCGTC	1517	558	1190	636	1507	1196	1117	1901	965	636	1102	1126	979	378	1079	531
#15037_chr5_BS664_CGCGTG_1_sg2	GCTCACTAGCACACACGCGT	701	927	585	597	744	896	515	523	415	687	393	333	490	471	427	105
#15038_chr5_BS665_CACGTG_1_sg1	GGCCTGGCCAGGCTCTCACG	1718	3110	1329	599	1918	2608	1319	1800	1162	1656	1073	1355	1330	1642	1139	870
#15039_chr5_BS668_CACGTG_1_sg1	CGAAACAATAGAACACACGT	351	176	269	173	376	285	252	168	172	49	250	130	251	186	289	19
#15040_chr5_BS668_CACGTG_1_sg2	AACAATAGAACACACGTGGG	1203	1959	1021	461	1307	1207	982	1995	886	1281	959	660	973	1156	887	1939
#15041_chr5_BS668_CACGTG_1_sg3	ACGAAACAATAGAACACACG	400	332	291	218	464	392	275	492	243	202	263	363	283	220	251	23
#15042_chr5_BS669_CACGTG_1_sg1	CACCGACAGGCGTCACGTGA	1530	1497	966	1035	1536	2720	1140	1227	970	1326	732	674	844	1003	880	549
#15043_chr5_BS669_CACGTG_1_sg2	ACCGACAGGCGTCACGTGAC	2073	2102	1419	1636	2010	1543	1454	2270	1202	1683	1306	1561	1319	1442	1147	796
#15044_chr5_BS671_CACGTG_1_sg1	GCGCCCACGCGGTCACGTGG	1884	1575	1570	1175	2063	1885	1541	2016	1166	1030	1237	1228	1379	1584	1149	1184
#15045_chr5_BS671_CACGTG_1_sg2	ACTGCGCCCACGCGGTCACG	3093	2830	2654	3309	3318	5698	2563	3201	2291	3596	1968	2693	2276	2046	1964	4768
#15046_chr5_BS671_CGCGTG_1_sg1	GCGGCAGCGGCGCACGCGCA	1988	1046	1495	1414	2486	1232	1699	2745	1214	698	1176	1680	1326	797	1173	862
#15047_chr5_BS671_CGCGTG_2_sg1	CGGGCCACCACGTGACCGCG	1237	958	952	1511	1234	1073	850	1122	828	1350	757	1020	790	1051	747	662
#15048_chr5_BS671_CGCGTG_2_sg2	GGGCCACCACGTGACCGCGT	1213	894	976	1130	1153	1623	1007	1080	862	846	826	831	1024	1262	862	735
#15049_chr5_BS671_CGCGTG_2_sg3	TGTCTGGGACTGCGCCCACG	2018	2433	1663	1352	2016	1487	1558	1845	1385	1767	1337	1165	1467	2926	1316	1269
#15050_chr5_BS673_CACGTG_1_sg1	AAACTGTTCATGGCCACGTG	1119	555	965	642	937	1169	811	1314	675	687	719	723	866	461	814	412
#15052_chr5_BS676_CACGTG_1_sg1	CCGGGGTGGGGCCACGTGAC	1736	1733	1260	1152	1562	2240	1114	1230	1001	1334	946	1216	1059	744	973	706
#15053_chr5_BS676_CACGTG_1_sg2	GCCCTCCTCTCCCGGTCACG	2454	643	1768	686	2111	5188	1655	1471	1377	2072	1453	1655	1524	1441	1308	1334
#15056_chr5_BS681_CACATG_1_sg1	GCCATTTCTCAACATGTGAA	922	590	768	638	902	672	722	942	598	586	719	1330	739	1308	596	1404
#15057_chr5_BS681_CACATG_1_sg2	TGCCATTTCTCAACATGTGA	751	319	590	342	670	1310	531	1039	405	1016	426	924	458	264	412	148
#15058_chr5_BS684_CACGTG_1_sg1	GGCGCGCTTAGGCACGTGTG	1746	1280	1349	1308	1846	2364	1408	1989	1187	1862	985	783	1173	747	1117	1181
#15059_chr5_BS684_CATGTG_1_sg1	GCTCGGTGCCCGCCGCCATG	2468	1597	1991	1890	2337	2155	1675	1600	1559	3030	1733	1862	1611	2668	1399	1060
#15060_chr5_BS684_CATGTG_1_sg2	CTCGGTGCCCGCCGCCATGT	3274	2304	2633	2837	3223	3132	2194	3831	2123	3144	1987	2595	2168	2720	2034	2263
#15061_chr5_BS684_CATGTG_1_sg3	CCTCAGGACGGCCCACATGG	1251	720	931	220	1106	1170	929	996	804	737	887	495	879	808	877	459
#15062_chr5_BS684_CATGTG_1_sg4	TAACCTCAGGACGGCCCACA	2283	2064	1605	1004	1691	1631	1597	1710	1423	1820	1295	1714	1553	1853	1332	599
#15063_chr5_BS687_CATGTG_1_sg1	AGCTGCTTACACCATGTGAC	1846	2057	1476	814	1761	959	1457	1797	1087	1755	998	1528	1222	1274	1145	690
#15064_chr5_BS687_CATGTG_1_sg2	CACTGCCATTCCCAGTCACA	1458	1681	1222	1238	1568	1297	1101	1503	901	1254	980	585	939	1035	897	845
#15065_chr5_BS688_CATGTG_1_sg1	CCCGGGATGAGTGTGCATGT	1629	1300	1317	810	1396	1271	1103	1610	1049	1518	1006	922	1154	2272	926	2549
#15066_chr5_BS688_CATGTG_1_sg2	CCCCGGGATGAGTGTGCATG	1009	544	782	542	791	1171	640	816	636	923	575	589	597	553	606	345
#15069_chr5_BS689_CATGTG_1_sg1	CCCACGCGGGCCCTGGCACA	2149	707	1702	2098	2296	1770	1637	1845	1543	2920	1568	2028	1663	1691	1475	4873
#15070_chr5_BS689_CGCGTG_1_sg1	GCGGAGGCAGCCACCGCGTG	1685	928	1373	870	1875	1978	1762	1914	1305	1406	1199	1505	1361	1459	1322	670
#15071_chr5_BS689_CGCGTG_1_sg2	CCCGGCACATCCTCACGCGG	1725	1534	1270	576	1432	811	1144	2263	1090	1068	970	529	1194	558	1034	1707
#15072_chr5_BS689_CGCGTG_1_sg3	CCACCCGGCACATCCTCACG	1601	611	1344	792	1603	1314	1260	880	870	2229	1068	702	1142	1173	877	479
#15073_chr5_BS689_CGCGTG_2_sg1	CCATGTGCCAGGGCCCGCGT	1442	675	1180	503	1370	1819	1147	594	893	623	841	436	956	530	825	337
#15074_chr5_BS689_CGCGTG_2_sg2	CCCATGTGCCAGGGCCCGCG	2113	1059	1501	1015	2219	3242	1706	2210	1260	1902	1204	1433	1291	716	1316	1681
#15075_chr5_BS689_CGCGTG_2_sg3	GGTGAGGATGAATCCCACGC	1586	638	1250	1595	1453	463	1076	983	998	914	819	556	1174	486	1038	681
#15076_chr5_BS689_CGCGTG_2_sg4	TGGTGAGGATGAATCCCACG	1460	1554	1054	1090	1153	643	957	1074	1047	1758	969	956	1001	1013	996	1125
#15077_chr5_BS692_CACGTG_1_sg1	ATTAAGTGCAGAAGGACACG	1433	882	987	1301	1191	940	868	1736	860	770	914	581	960	601	929	338
#15078_chr5_BS694_CACATG_2_sg1	AATCACAGCGCTCCACATGC	711	642	486	819	671	418	517	325	388	520	387	374	404	147	428	196
#15081_chr5_BS695_CACGTG_1_sg1	CCTCGCCCTCTAGTTGCACG	2185	1270	1469	729	1821	1859	1642	1628	1283	1187	1188	1399	1375	935	1263	276
#15082_chr5_BS695_CACGTG_1_sg2	CTCGCCCTCTAGTTGCACGT	2143	740	1300	1081	1700	1334	1351	1773	1078	928	1004	1022	1368	1677	1202	573
#15083_chr5_BS699_CACGTG_1_sg1	ACAAAGTCCAAGGAGGCACG	1506	1223	1143	393	1318	1300	933	983	1052	808	857	630	1084	1446	1006	174
#15084_chr5_BS701_CATGTG_1_sg1	TATATTATTTTACATACACA	890	785	709	557	948	2267	761	922	632	998	691	838	725	804	642	686
#15085_chr5_BS701_CATGTG_2_sg1	CCGGGATCGCGACATGTGCG	1953	1566	1533	1101	1846	1908	1454	1752	1207	2139	1166	1188	1312	1654	1240	728
#15086_chr5_BS701_CACGCG_1_sg1	TGCCGGGCGACTCGCGCACG	1330	806	964	1409	1182	1366	1089	2011	767	2034	824	1666	857	1190	835	1700
#15088_chr5_BS701_CGCGTG_1_sg1	GGCCGGGGGCGCCGCCGCGT	856	68	651	495	907	925	792	981	568	479	504	220	574	1156	522	375
#15089_chr5_BS701_CGCGTG_1_sg2	GCCGGGGGCGCCGCCGCGTG	1972	1153	1613	1049	2873	3091	1829	2109	1187	942	1181	1263	1401	1709	1322	1283
#15092_chr5_BS705_CGCGTG_1_sg1	GGCGCAGCCGAGGCCGCGTG	2013	1154	1563	1212	2333	3671	1686	1978	1280	1199	1036	904	1303	967	1238	261
#15093_chr5_BS705_CGCGTG_1_sg2	GCGGCGTCCGCCTCCGCACG	2021	1665	1507	1317	2336	2168	1690	1403	1260	1874	1328	900	1378	1216	1408	755
#15094_chr5_BS706_CACGCG_1_sg1	GAGCTGTGGCGCAGAGCACG	1763	511	1349	562	1562	2022	1226	1716	1003	999	1014	921	1181	863	923	234
#15096_chr5_BS710_CACATG_1_sg1	TGACGTGCACACCATGTGAC	1911	533	1358	882	1685	1738	1381	1438	947	1389	1081	1057	1129	1148	1051	1608
#15097_chr5_BS711_CGCGTG_1_sg1	TCCGGCGCAACCCGCTCGCG	2666	2293	1888	1259	2735	2806	2208	2541	1564	2386	1495	1341	1625	928	1533	742
#15098_chr5_BS711_CGCGTG_1_sg2	ACTTTCCGCGTCCACGCGAG	2523	1338	1845	1395	2284	2316	1820	1758	1595	1573	1663	1818	1801	2860	1717	723
#15099_chr5_BS714_CGCGTG_2_sg1	AGATTAGGCGCACACACGCG	2068	1067	1380	1242	1820	1178	1424	1582	1229	984	1067	928	1371	775	1198	409
#15100_chr5_BS714_CGCGTG_2_sg2	GAGATTAGGCGCACACACGC	770	217	568	383	704	1493	657	650	403	692	438	294	500	111	480	35
#15102_chr5_BS716_CACATG_1_sg1	TCTCTATTGTCACATGTGAA	1865	1492	1407	749	1876	1162	1122	1580	1100	1515	1188	1102	1290	1449	1194	1001
#15103_chr5_BS718_CATGTG_1_sg1	CTCGCGGCGGCCGCATCACA	2067	1830	1676	2405	2095	2544	1873	2084	1375	1220	1362	1016	1420	783	1336	521
#15104_chr5_BS721_CATGTG_1_sg1	TGCAAATGTTCTCATGTGCC	1873	2200	1398	1565	1822	1760	1347	1352	1120	1032	992	1257	1159	1420	1022	519
#15107_chr5_BS722_CACGTG_1_sg1	TCATACCGGTGCTTCCCACG	1552	1581	1128	1252	1281	3716	1234	1163	1020	966	1043	1421	1028	3040	1044	551
#15108_chr5_BS723_CATGTG_1_sg1	TGAGATTAAGGTGAGCACAT	763	457	620	86	776	708	510	975	450	753	476	238	550	580	535	526
#15109_chr5_BS723_CATGTG_1_sg2	TTGAGATTAAGGTGAGCACA	1771	1035	1155	1114	1638	2702	1187	1085	1140	1607	1041	981	1156	1002	1025	545
#15110_chr5_BS725_CACGTG_1_sg1	GCGATTGGCTGAAAAGCACG	1587	938	1137	459	1561	693	1192	1226	875	883	941	749	1022	916	898	834
#15111_chr5_BS727_CACATG_1_sg1	GCGATCTGCCCAGCGCCACA	1885	2317	1374	1226	1745	1798	1314	804	1174	2530	1199	1353	1120	826	1040	607
#15112_chr5_BS727_CACATG_1_sg2	GAGCGTGGGTTCAGTCCATG	1542	876	1270	946	1413	718	1031	1759	1024	1395	1040	1118	1087	1828	1026	972
#15113_chr5_BS728_CGCGTG_1_sg1	GAGAGCTGGCCTGCGGCACG	1797	584	1367	698	1741	2847	1314	1791	1183	1113	1232	1555	1315	1116	1160	946
#15115_chr5_BS735_CATGTG_1_sg1	AGTATGCCACATACTGCATG	2159	1093	1329	1164	1803	911	1434	1078	1500	1824	1234	1259	1498	1683	1444	2483
#15116_chr5_BS735_CATGTG_1_sg2	GTATGCCACATACTGCATGT	1778	616	1252	1220	1650	1121	1171	1543	1170	1965	1132	1459	1285	2130	1222	3068
#15117_chr5_BS737_CACATG_1_sg1	TGTTGCCCTCAGACAACACA	964	891	608	760	839	1501	537	867	536	732	604	950	573	1507	495	1172
#15118_chr5_BS737_CACATG_1_sg2	GTTGCCCTCAGACAACACAT	972	661	692	1044	786	524	661	535	513	412	545	823	595	390	598	161
#15119_chr5_BS751_CATGTG_1_sg1	TCGTATCAACCAACCATGTG	1836	1874	1152	1232	1888	1813	1173	1224	1133	2465	1143	2222	1169	1551	1123	882
#15120_chr5_BS751_CATGTG_1_sg2	CATGGGGGGGCAGCCTCACA	2122	1587	1770	1940	2282	3252	1570	1881	1536	3070	1370	2506	1408	1777	1307	2215
#15121_chr5_BS751_CATGTG_1_sg3	GGGGGGCAGCCTCACATGGT	1542	551	1213	931	1505	599	1130	518	1084	1671	1087	1380	1057	724	992	1328
#15122_chr5_BS754_CACATG_1_sg1	TAAGGAAATTAAACTGCATG	1325	569	1024	1297	1055	709	918	983	898	1433	784	715	1024	1861	947	763
#15123_chr5_BS755_CACGCG_1_sg1	GGAGAAGGGGCGGGTCCACG	1260	923	966	785	1231	1378	1027	738	883	1192	821	1065	831	1698	842	841
#15124_chr5_BS755_CACGCG_1_sg2	GGCGCAGCGCCCAGGCCGCG	1980	1194	1377	1151	2496	3875	1704	1492	1190	1544	1160	1480	1413	1945	1153	889
#15125_chr5_BS755_CACGCG_2_sg1	CGCTGCGCCCGACACGCGGT	1054	674	787	464	1041	1678	779	916	777	1447	793	756	747	1257	755	325
#15126_chr5_BS755_CACGCG_2_sg2	TGGGCGCTGCGCCCGACACG	2026	2045	1532	768	2100	1739	1742	3060	1373	2136	1406	1064	1350	976	1188	1591
#15127_chr5_BS755_CACGCG_2_sg3	AGCGACCCCTACCGCGTGTC	2649	1133	1767	2079	2412	3865	1738	2176	1501	3535	1397	1806	1561	2304	1295	967
#15128_chr5_BS755_CACGCG_2_sg4	CAGCGACCCCTACCGCGTGT	2086	1135	1672	1858	2149	2589	1711	1590	1422	1646	1281	796	1445	5341	1314	940
#15129_chr5_BS756_CACGTG_1_sg1	CCAGATTAACACCAACCACG	541	448	457	560	634	403	463	720	296	291	317	264	361	217	365	111
#15130_chr5_BS756_CACGTG_1_sg2	TGCACATGAAGCCACGTGGT	2082	1513	1773	679	1942	2848	1409	1546	1467	625	1367	1492	1513	949	1314	511
#15131_chr5_BS756_CACGTG_1_sg3	ACTCTGCACATGAAGCCACG	1712	1998	1253	812	1582	1925	1241	1457	1130	1177	1050	1221	1195	1827	1144	645
#15133_chr5_BS756_CGCGTG_1_sg1	CCATCTCGTTCAAGTCACGC	858	332	665	453	777	614	609	961	482	563	424	424	552	287	531	2878
#15134_chr5_BS756_CGCGTG_1_sg2	ACCATCTCGTTCAAGTCACG	1755	915	1316	616	1643	1166	1194	985	1135	1327	1044	1049	1297	1854	1185	530
#15135_chr5_BS757_CATGTG_1_sg1	CAGGACCAAAGACAGCCATG	1171	746	960	379	1189	3059	1007	1013	815	1420	897	954	990	2625	885	668
#15136_chr5_BS757_CATGTG_1_sg2	CACCTGACAACCTCTCCACA	1449	564	1176	1014	1506	922	1022	841	771	525	803	908	939	1572	898	648
#15137_chr5_BS760_CGCGTG_1_sg1	ACAATAGCAGAGGCTCCGCG	1737	1420	1399	1395	1676	2120	1339	1628	1051	1505	1004	1052	1197	1019	1048	985
#15138_chr5_BS760_CGCGTG_1_sg2	ATAGCAGAGGCTCCGCGTGG	1284	411	885	257	1128	906	811	343	775	401	871	241	1023	844	838	271
#15139_chr5_BS760_CGCGTG_1_sg3	TCCCCTCCCCCGCCACCACG	2162	116	1570	457	1949	965	1699	538	1338	485	1378	1101	1609	2163	1618	1525
#15141_chr5_BS766_CACGTG_1_sg1	GTCTCAGACATTTGCACGTG	1787	956	1564	1341	1715	1035	1454	1230	1136	1527	1123	1079	1051	1351	1066	1234
#15143_chr5_BS769_CACGTG_1_sg1	CGGGCGAAGGCCACACGTGA	1360	1641	997	893	1267	1062	1050	1004	869	895	935	1129	934	655	875	414
#15144_chr5_BS769_CGCGTG_1_sg1	GTGTCTTTAAGGGGCACGCG	2275	1515	1586	1215	2006	1952	1467	1734	1545	2656	1316	1200	1561	1645	1402	1403
#15145_chr5_BS772_CACGCG_1_sg1	CTGCTCCGAGTGAGCACGCG	1541	1096	1066	1507	1549	1502	1149	1976	1102	1851	1061	1100	988	1085	982	1104
#15146_chr5_BS772_CACGCG_1_sg2	TGCTCCGAGTGAGCACGCGC	1067	1226	797	401	1105	1244	767	1006	721	988	627	684	693	696	648	291
#15147_chr5_BS772_CGCGTG_1_sg1	ACCGTCGTGAGAACAGCGCG	1513	1585	1309	1085	1533	1833	1228	1394	853	1528	919	1467	1009	1041	1007	283
#15148_chr5_BS776_CACATG_1_sg1	GATTTCAGGTCCCACATGCT	1801	415	1506	1998	1775	1405	1428	1340	1409	2522	1269	1305	1249	1782	1203	1877
#15149_chr5_BS776_CACATG_1_sg2	CAGACCTGTTCCCAAGCATG	2334	1243	1606	703	2041	2352	1445	1611	1531	1178	1473	1018	1492	481	1559	275
#15150_chr5_BS776_CACATG_1_sg3	AGACCTGTTCCCAAGCATGT	1442	515	772	654	1030	1548	780	1458	724	433	646	634	877	288	820	135
#15151_chr5_BS779_CACGTG_1_sg1	CTGGAAAACAATAGTGCACG	1183	1217	938	931	1151	1080	912	777	745	1429	772	418	887	2519	839	321
#15152_chr5_BS780_CATGTG_1_sg1	ATTGACTTTTCTTTCCCATG	2826	2593	2010	2375	2478	3626	1963	1621	1734	2642	1628	2616	1963	1960	1640	2244
#15153_chr5_BS780_CATGTG_1_sg2	TAGTGAAACCAAAACCACAT	545	438	401	484	456	299	319	114	273	115	389	139	369	215	389	133
#15154_chr5_BS780_CATGTG_1_sg3	GTAGTGAAACCAAAACCACA	570	699	427	479	427	331	334	349	322	1317	323	194	360	549	329	10
#15155_chr5_BS781_CACATG_1_sg1	AAGCGGGGGAAGCACATGGG	1100	275	844	475	1014	553	784	556	648	291	668	464	685	1639	689	177
#15157_chr5_BS781_CACATG_1_sg2	GGGAAGCGGGGGAAGCACAT	672	284	500	223	748	606	541	876	409	393	371	377	423	362	460	3913
#15158_chr5_BS788_CATGTG_1_sg1	GGAGGCGGGATGTCTGCACA	1406	1862	976	846	1310	956	1057	1491	888	1285	902	895	874	1698	941	756
#15159_chr5_BS788_CATGTG_2_sg1	GCTTAAAGGCAACCCTCATG	1547	980	1309	1316	1412	1622	1144	996	1060	1390	959	290	1139	1029	1145	448
#15160_chr5_BS788_CATGTG_2_sg2	TCTGTCCACTCACCACATGA	631	1139	447	262	535	622	382	1115	429	356	380	220	409	565	390	239
#15161_chr5_BS788_CATGTG_2_sg3	ATCTGTCCACTCACCACATG	1890	1324	1646	1078	1719	1240	1538	1373	1259	1766	1186	1020	1399	824	1338	3388
#15162_chr5_BS790_CACATG_1_sg1	TGACTCAGCCTCAGGTCACA	1703	924	1550	1141	1805	1835	1221	1277	1252	2358	1095	1259	1293	2446	1223	774
#15163_chr5_BS790_CACATG_1_sg2	GACTCAGCCTCAGGTCACAT	2157	1727	1679	1503	1817	2150	1581	1686	1679	2559	1325	950	1609	1148	1471	1403
#15164_chr5_BS791_CACGTG_1_sg1	AGGGCTCCAAATACTGCACG	1585	953	1250	1532	1573	1329	1047	847	1052	936	977	1148	1171	1357	1039	373
#15165_chr5_BS791_CACGTG_1_sg2	CTCCAAATACTGCACGTGGC	1611	1414	1210	1151	1610	979	1075	659	875	1780	887	1189	1001	886	943	1445
#15166_chr5_BS791_CACATG_1_sg1	GTTGATCATGCAAGAACATG	1010	309	818	585	1055	1088	800	996	721	849	642	729	807	1309	671	231
#15167_chr5_BS792_CACGTG_1_sg1	ATCCTTTTTCTTGCAACACG	1523	1865	1183	885	1454	1712	974	1406	937	1015	878	1306	954	1243	820	683
#15168_chr5_BS794_CATGTG_1_sg1	CAGTTTTTTCTTAAGACATG	1599	1545	1256	2131	1736	1936	1184	2874	1186	2381	1139	1354	1071	1517	1023	849
#15169_chr5_BS799_CACGTG_2_sg1	GCGTGGCAAATGCACGTGTG	1535	1611	1167	1696	1354	1304	1179	2172	1020	1567	943	1079	1134	1322	1051	428
#15170_chr5_BS799_CATGTG_1_sg1	AGACTTAACAGTCATGTGGA	1960	1242	1265	484	1234	1130	1022	909	1022	1193	1034	1149	1244	1597	1084	1643
#15171_chr5_BS799_CATGTG_1_sg2	CCTGAGACTTAACAGTCATG	1199	423	1029	1088	1092	1252	864	640	806	1592	931	893	983	519	895	530
#15172_chr5_BS799_CGCGTG_1_sg1	CGTGTGTGAAGAACACCGCG	1310	1254	963	1151	1076	883	821	971	808	1456	811	925	929	609	810	516
#15173_chr5_BS799_CGCGTG_1_sg2	GCACACGTGCATTTGCCACG	2109	2564	1324	1632	1975	2229	1381	1439	1265	2205	1337	1834	1342	1260	1192	788
#15174_chr5_BS800_CACGCG_1_sg1	GAATGTGAGGCGGCGCGTGG	1655	1116	1252	1054	1552	2499	1164	1006	1038	832	881	812	1070	719	952	834
#15175_chr5_BS800_CACGCG_1_sg2	GGGGAATGTGAGGCGGCGCG	1020	861	777	582	1191	1488	744	1044	548	524	612	400	672	589	703	250
#15176_chr5_BS801_CACGCG_1_sg1	GTGCGGGGGATGATGTCACG	1754	1106	1466	1969	1742	2077	1327	1476	1133	1032	1084	843	1310	1973	1136	2749
#15177_chr5_BS801_CACGCG_1_sg2	GGGGGATGATGTCACGCGGC	1296	1152	899	1474	1260	2369	1034	1031	793	1190	648	1146	777	490	654	512
#15178_chr5_BS807_CATGTG_1_sg1	TCAGAGAGCTGACACATGCG	1835	906	1212	1695	1590	1163	1267	2683	1023	1776	1059	1030	1233	1578	1253	374
#15179_chr5_BS808_CACATG_1_sg1	TACCTGAAGAGTCACACATG	1548	498	1255	603	1602	1728	1127	2184	1096	1023	1073	1083	1075	519	1020	348
#15181_chr5_BS809_CACGTG_1_sg1	CGCCCCCGCGTTTCACGTGC	1932	1689	1373	1351	1694	2560	1393	1978	831	1280	842	1659	1075	1449	945	1162
#15183_chr5_BS811_CATGTG_3_sg1	AGATTAACTAAGTACCACAT	918	312	667	408	813	456	548	858	530	288	551	267	633	278	560	187
#15184_chr5_BS811_CATGTG_3_sg2	TAGATTAACTAAGTACCACA	448	482	307	335	366	404	265	450	360	526	298	448	374	271	302	622
#15185_chr5_BS812_CACGTG_1_sg1	GGGTCTCAGAAACACGTGTT	1578	764	1051	880	1272	879	952	2480	958	1954	914	1297	1038	842	847	519
#15186_chr5_BS815_CACGTG_1_sg1	GGCTGACCTTCGGAGTCACG	1336	544	1046	2028	1239	421	902	819	927	1033	871	631	885	1115	922	592
#15187_chr5_BS816_CACATG_1_sg1	TGCAGACACGGGCATGTGTT	1914	1978	1310	1444	1767	2302	1276	1421	1180	2942	1013	1054	1220	821	1148	765
#15188_chr5_BS816_CACATG_1_sg2	GTGCAGACACGGGCATGTGT	1446	762	1099	834	1456	1479	1076	1238	862	1346	855	818	1012	990	948	1368
#15189_chr5_BS818_CACGTG_1_sg1	AAAACCAAGACAGCTCCACG	1318	741	971	891	1215	1265	1000	1184	807	924	859	298	868	589	847	310
#15190_chr5_BS818_CACGTG_1_sg2	TCCTGTTTAGAGTGGCCACG	1696	3207	1322	1208	1450	1459	1200	1233	1112	1432	1088	1125	1203	535	1152	674
#15192_chr5_BS819_CACGCG_1_sg1	CCGGCACGCCCCGCTCCACG	1950	1091	1584	1749	2081	2055	1463	1701	1069	891	1130	1399	1250	2738	1247	1243
#15193_chr5_BS819_CACGCG_1_sg2	CCGGCCTCCGGGACTCCGCG	1778	694	1341	1818	1781	1402	1450	1649	1154	1169	1119	1151	1370	1160	1114	1292
#15194_chr5_BS821_CACGTG_1_sg1	TTCCTTATGGTACACGTGGC	1507	1072	1089	530	1332	2067	922	1047	810	2253	667	906	952	859	787	813
#15197_chr5_BS828_CATGTG_1_sg1	TATAGTTAGGACAGGACACA	1262	312	1086	1134	1100	747	861	738	935	1467	741	712	937	1474	890	365
#15199_chr5_BS831_CACATG_1_sg1	ACATGGTGTGTGCATGTGGA	2049	1316	1648	1330	1974	1724	1489	1902	1349	1411	1239	1505	1473	1182	1309	1055
#15200_chr5_BS831_CACATG_1_sg2	GATTACATGGTGTGTGCATG	1746	1107	1352	1870	1655	2225	1216	1509	1226	2176	1134	1420	1281	1966	1170	860
#15201_chr5_BS835_CATGTG_1_sg1	TCACATTTCCCAGCTCCATG	1370	596	1091	1062	1124	708	744	336	845	799	793	532	901	765	898	349
#15203_chr5_BS836_CACGTG_1_sg1	AACTTGCTTGGAGTTCCACG	2058	1080	1521	2005	1757	2135	1322	2047	1393	2077	1242	1592	1356	792	1399	381
#15204_chr5_BS836_CACGTG_1_sg2	GTCAGCAACATTAAGCCACG	1399	603	967	973	1210	582	926	985	804	1067	834	875	832	561	721	605
#15205_chr5_BS838_CACGTG_1_sg1	GGTTGCGGTAATACCCCACG	1745	1264	1228	1164	1572	1525	1346	1362	1131	1418	1139	963	1294	1304	1222	1071
#15206_chr5_BS838_CACGTG_1_sg2	ATCTGCCTGGACACCACGTG	2188	1681	1736	1420	2080	2940	1463	1678	1350	1769	1223	823	1409	1589	1326	593
#15207_chr5_BS838_CACGTG_1_sg3	CATCTGCCTGGACACCACGT	1377	833	1050	199	1357	1089	1060	1429	683	524	783	387	947	437	977	631
#15208_chr5_BS838_CACGTG_1_sg4	CCATCTGCCTGGACACCACG	1266	569	977	1433	1294	2047	945	1706	794	2485	803	609	782	1560	761	845
#15209_chr5_BS840_CATGTG_1_sg1	GACACACGTGATAAGCCATG	1240	522	702	451	1015	1969	827	1123	893	888	730	337	826	574	746	202
#15210_chr5_BS840_CATGTG_1_sg2	CAGTTTTTGAAACTGCCACA	1156	659	1010	1545	1154	1399	826	1101	672	1433	702	918	804	675	713	559
#15211_chr5_BS841_CACGCG_1_sg1	ACAGGGAGGAAGGGCACGCG	1625	1057	1075	1432	1574	1405	1326	1611	990	922	1024	1022	1139	652	1052	482
#15212_chr5_BS841_CACGCG_1_sg2	CAGGGAGGAAGGGCACGCGC	894	942	587	531	962	1076	619	2039	389	309	464	252	521	235	443	137
#15214_chr5_BS850_CATGTG_1_sg1	TCACTTCCTGAAGGAGCACA	1385	1557	1099	649	1200	1355	846	669	997	1126	933	1007	993	1188	958	3757
#15216_chr5_BS850_CATGTG_1_sg2	CTTCCTGAAGGAGCACATGG	818	258	567	1311	752	939	553	904	484	770	502	509	441	314	487	243
#15217_chr5_BS855_CACATG_1_sg1	TTGGCCGTGGAGGGACCACA	1084	532	847	448	874	1162	666	751	641	601	672	588	766	223	665	873
#15218_chr5_BS855_CACATG_1_sg2	TGAGAGGCCTTGGAGCCATG	1685	817	1290	714	1587	1413	1111	1365	1063	773	1115	1197	1174	1058	1074	1646
#15221_chr5_BS859_CACATG_1_sg1	GCTTAGTGGACGAACGCACA	1818	1221	1423	1516	1562	1834	1338	1174	1153	1410	1049	1174	1148	390	1112	728
#15222_chr5_BS859_CACGCG_1_sg1	CGAGTCGGCTGGAACGCACG	1950	838	1334	1348	1771	1358	1367	1567	1122	1693	1030	1330	1295	1236	1094	1863
#15223_chr5_BS860_CACGTG_1_sg1	TGGGTTAGCCAGCCGCCACG	1621	516	1209	1455	1566	2049	1084	1276	1106	2378	1058	857	1076	460	981	1350
#15224_chr5_BS860_CACGTG_1_sg2	GGGTTAGCCAGCCGCCACGT	1719	1020	1323	1677	1544	1789	1303	904	1149	1488	1208	887	1248	763	1231	1547
#15225_chr5_BS860_CACGTG_1_sg3	AGCCGAAGCGCCAACCCACG	1263	759	942	1140	1193	1023	837	730	645	613	700	524	895	590	811	300
#15226_chr5_BS860_CACGTG_1_sg4	CGAAGCGCCAACCCACGTGG	1662	1790	1016	529	1358	751	1113	806	918	1111	956	1073	1044	447	876	1701
#15227_chr5_BS861_CACGTG_1_sg1	CCTTTCAGAATCAGACCACG	985	576	960	455	1207	585	929	678	732	374	713	442	904	650	791	433
#15228_chr5_BS861_CACGTG_1_sg2	TGTGACAGTACTAAGCCACG	2051	1733	1584	906	1766	2148	1437	1308	1488	1093	1365	1448	1585	1023	1318	688
#15229_chr5_BS864_CATGTG_1_sg1	AGCTATCACAGTGGGCCATG	1656	981	1221	1214	1487	2068	1172	1297	1028	1200	1065	888	1191	2182	1009	399
#15230_chr5_BS864_CATGTG_1_sg2	GCATAGCTTCCCTAGCCACA	1522	1214	1024	1188	1457	650	1040	1415	974	1120	990	1496	1075	1196	959	1237
#15231_chr5_BS865_CGCGTG_1_sg1	GGAAGGGTACCTGAGCACGC	1551	2090	1188	1045	1471	1578	1118	1058	890	1127	780	679	1071	1026	1014	534
#15232_chr5_BS865_CGCGTG_1_sg2	GGGAAGGGTACCTGAGCACG	1219	699	895	1048	1042	2106	917	1452	731	1028	748	599	745	619	788	416
#15233_chr5_BS869_CGCGTG_1_sg1	AAACGCCTCAATGTTACACG	902	626	693	413	879	649	649	285	484	337	485	273	604	306	493	83
#15234_chr5_BS877_CACGTG_1_sg1	GCTGGAGGGTTACAAGCACG	1322	1365	932	1405	1251	1910	1050	3505	852	1029	769	810	1012	1911	846	305
#15235_chr5_BS878_CACATG_1_sg1	TATCTCTTTTTCCACATGTT	2444	3930	1934	2344	2279	2111	1706	3280	1867	3440	1751	2681	1818	2607	1754	1321
#15236_chr5_BS878_CACATG_1_sg2	TCCCCTCAGTTCCAAACATG	1810	485	1425	644	1683	1172	1286	1471	1237	1934	1176	938	1319	1894	1167	605
#15237_chr5_BS882_CGCGTG_1_sg1	CCAAGTTTTCCGTCTCCGCG	2129	754	1662	839	2343	3190	1708	2090	1322	1630	1302	1186	1497	1441	1380	661
#15238_chr5_BS882_CGCGTG_1_sg2	AGCAATCTTTCAGTGCCACG	1615	503	1158	675	1473	3785	1040	1594	1053	602	1099	767	1164	2418	939	1052
#15239_chr5_BS885_CACATG_1_sg1	AAGGCTGACAGAGTGACATG	951	347	746	886	916	1464	669	1102	684	529	634	436	749	1400	713	568
#15240_chr5_BS893_CACATG_1_sg1	GAACTGAGAATCTATCCACA	808	189	653	448	660	340	643	514	432	238	487	480	473	207	509	70
#15241_chr5_BS893_CACATG_1_sg2	AACTGAGAATCTATCCACAT	1259	353	924	432	1164	1759	870	1179	933	856	754	857	812	390	815	249
#15242_chr5_BS893_CACATG_1_sg3	GAGGTGGTACAGCACCCATG	1666	496	1210	355	1552	970	1026	571	1120	502	1058	891	1345	804	1036	443
#15243_chr5_BS895_CACGTG_2_sg1	AGGGGAATTAAAGGGGCACG	1580	721	1176	596	1578	2845	1151	1429	1152	1111	940	845	1171	968	1151	2041
#15244_chr5_BS895_CGCGTG_1_sg1	GCGGTCCTGGTGCCGCGTGC	1669	938	1244	1537	1652	2642	1219	1988	979	1584	945	1185	1013	550	1001	557
#15245_chr5_BS895_CGCGTG_1_sg2	AGCGCGCACCGACCTGCACG	2095	1541	1579	2518	2226	4244	1561	2009	1136	1361	1169	1458	1380	1029	1130	393
#15246_chr5_BS902_CACATG_1_sg1	GATGTACGTTTCACAACATG	2076	1272	1365	809	1693	2280	1398	2049	1211	1240	1250	1523	1457	369	1271	1603
#15247_chr5_BS908_CACATG_1_sg1	CACCGAGTTACGATGTCACA	1803	2389	1262	964	1782	3234	1297	3133	1134	1723	1146	590	1239	3639	1100	1430
#15248_chr5_BS909_CATGTG_1_sg1	TACAGGTGCACCTCACCATG	1615	1562	1380	1090	1504	1541	1188	1738	1008	888	890	1611	1376	1000	1097	751
#15250_chr5_BS912_CATGTG_1_sg1	AGCTCTAACCATTTGTCACA	1441	698	1128	1495	1308	1294	1056	1992	881	1306	915	1188	1020	1811	938	1324
#15251_chr5_BS912_CATGTG_1_sg2	GCTCTAACCATTTGTCACAT	1613	857	1139	388	1619	2739	1049	2006	1011	1631	989	1526	1079	1793	926	292
#15252_chr5_BS912_CATGTG_2_sg1	TCAGCTTTGAGGAAACACAT	601	372	352	195	378	337	286	214	260	250	225	157	296	89	307	78
#15254_chr5_BS913_CACATG_1_sg1	GGCAATCCGAGCTTGACACA	1287	645	893	1195	1306	829	859	1638	789	1226	771	829	730	1143	674	1161
#15255_chr5_BS914_CACGTG_1_sg1	TGTGGTCAGTTAAGGCCACG	1336	3435	1062	870	1393	1556	1040	1110	908	894	960	1340	1113	1180	911	822
#15256_chr5_BS914_CACGTG_1_sg2	ATTGTTTAGCACTGACCACG	1323	685	1048	1126	1414	731	936	1150	953	1486	955	998	1108	457	941	451
#15257_chr5_BS914_CATGTG_1_sg1	CTACTTCTTAACTGACCATG	1606	800	1234	1149	1371	1011	1015	1050	964	990	922	1093	984	2290	922	610
#15258_chr5_BS914_CATGTG_1_sg2	CGTGGCCTTAACTGACCACA	1283	2121	1025	1677	1329	1413	978	1497	866	776	734	1466	980	928	814	898
#15259_chr5_BS917_CACGTG_1_sg1	AAGAATAGAGAAAAAACACG	515	186	319	262	506	611	327	281	274	165	352	741	319	249	285	128
#15261_chr5_BS917_CACGTG_1_sg2	GAATAGAGAAAAAACACGTG	1073	652	698	509	860	1912	823	632	740	1719	633	713	764	239	655	347
#15262_chr5_BS917_CGCGTG_1_sg1	GCAGATTGGTTACACGCGTC	2023	3079	1511	1420	2136	2650	1257	1255	1198	1418	1078	790	1367	1296	1108	323
#15263_chr5_BS920_CATGTG_1_sg1	AGCACTATGCACTCACCATG	1443	388	1086	713	1483	3003	1068	1312	891	1119	828	804	922	777	811	215
#15264_chr5_BS920_CATGTG_1_sg2	GCACTATGCACTCACCATGT	2266	2885	1584	1297	2178	2971	1478	1660	1228	2469	1231	1444	1432	1075	1242	1465
#15267_chr5_BS923_CACGCG_1_sg1	CGGTTACCAGGTGGCCACGC	1840	1146	1289	1055	1742	1997	1368	1671	1160	1550	1103	1243	1065	2826	1041	815
#15268_chr5_BS923_CACGCG_1_sg2	GGTTACCAGGTGGCCACGCG	1961	1390	1411	1655	2006	1687	1436	1684	1138	1235	1159	1872	1381	852	1193	668
#15271_chr5_BS926_CACATG_1_sg1	TGACTAATTGACTGCCCACA	2026	1373	1364	1427	1706	1460	1229	1146	1188	1353	1080	701	1349	2499	1086	685
#15272_chr5_BS926_CACATG_1_sg2	GAGGCTGACCTCAACCATGT	974	265	671	583	941	1209	728	748	600	930	572	534	748	680	598	201
#15273_chr5_BS926_CACATG_1_sg3	GGAGGCTGACCTCAACCATG	1533	1291	987	446	1500	1324	1108	1219	968	1005	827	1139	1008	915	938	1909
#15274_chr5_BS927_CGCGTG_1_sg1	GAACTACACTTAATTCACGC	323	87	285	488	383	939	329	233	215	163	234	128	239	106	224	465
#15275_chr5_BS927_CGCGTG_1_sg2	AGAACTACACTTAATTCACG	745	400	493	509	736	818	447	491	509	897	409	527	570	398	487	339
#15276_chr5_BS929_CACGTG_1_sg1	CCAGGACTCATTCACGTGAC	1884	2148	1268	827	1612	2244	1245	1943	986	972	945	1273	1156	1156	1022	1309
#15277_chr5_BS931_CACGTG_1_sg1	GCGGGCCTTCTTGGGTCACG	1735	876	1297	2003	1722	1692	1265	1358	1182	2158	1073	1365	1260	1951	1237	1238
#15278_chr5_BS931_CACGTG_1_sg2	GCCTTCTTGGGTCACGTGGA	1688	1451	1292	1266	1655	2417	1222	2068	1117	1702	1048	1024	1204	1319	1098	1564
#15280_chr5_BS931_CACGCG_1_sg1	GCTCGTGCAGTAGCGTCACG	2436	1328	1896	1318	2416	3561	1574	2091	1647	1402	1727	1679	1745	1439	1670	1108
#15281_chr5_BS931_CACGCG_1_sg2	CGTGCAGTAGCGTCACGCGG	937	285	643	521	874	1274	720	440	574	558	583	451	604	372	587	108
#15282_chr5_BS941_CGCGTG_1_sg1	CTGGGGCGCACGGCACGCGC	1503	807	1191	751	1696	1504	1400	1394	929	1043	949	861	1148	480	1048	308
#15283_chr5_BS943_CACGTG_1_sg1	GGGCTGGGAGGCCCCTCACG	2355	3118	1717	1827	2225	3770	1823	1828	1531	2975	1645	2628	1444	2821	1460	1354
#15284_chr5_BS943_CACGTG_1_sg2	CCGGAGCCCTGACCACGTGA	1643	363	1133	686	1723	1049	1271	1675	1058	1034	986	541	1106	1172	1045	495
#15286_chr5_BS943_CACGTG_1_sg3	CGGAGCCCTGACCACGTGAG	1888	1570	1358	1866	1818	2355	1430	967	1256	1601	1224	1219	1217	1914	1221	1452
#15287_chr5_BS944_CACATG_1_sg1	CTGACAGCTGGAGTCATGTG	1507	1217	1174	903	1445	1705	1048	1785	927	1376	953	633	948	1081	1039	1016
#15288_chr5_BS946_CACGTG_1_sg1	GTGATTTCAGGCTCACGTGT	962	621	759	236	1203	669	804	789	651	1041	664	750	716	300	661	448
#15289_chr5_BS949_CATGTG_2_sg1	TCCTGAGAATTGTTTGCATG	1327	1404	957	954	1174	1094	883	1022	869	1545	770	1300	922	898	913	747
#15290_chr5_BS950_CACATG_1_sg1	TCTCCCTCCTCCAGAGCACA	2133	1654	1669	1118	1963	2498	1472	1970	1235	928	1360	1591	1546	1230	1255	615
#15292_chr5_BS952_CACGCG_1_sg1	CAAGGTCCCACCCCCACACG	2164	523	1500	1999	1989	1862	1433	1565	1284	1407	1512	1450	1431	725	1346	1081
#15293_chr5_BS952_CACGCG_1_sg2	ACACAGGCGCTCCGCGTGTG	2168	2377	1616	1500	1989	1491	1577	1889	1368	1668	1298	2031	1390	2250	1225	767
#15294_chr5_BS952_CACGCG_1_sg3	GACACAGGCGCTCCGCGTGT	1541	197	1191	1616	1623	2153	1085	1471	905	584	779	1048	1065	518	1013	435
#15295_chr5_BS952_CACGCG_1_sg4	GGACACAGGCGCTCCGCGTG	1634	1186	1313	853	1828	829	1387	2019	1128	2288	1122	1464	1165	1610	1019	1493
#15296_chr5_BS954_CACATG_1_sg1	TATACAGATCTGTTGCCACA	1215	767	930	857	1113	2209	756	990	642	1032	683	466	836	693	718	509
#15297_chr5_BS954_CACATG_1_sg2	AGCATTAAGCAAATACCATG	589	171	379	179	529	1164	445	604	332	170	400	234	340	135	333	524
#15299_chr5_BS955_CACATG_1_sg1	GTATTCTGTACTTAACCATG	1374	893	1176	2762	1473	2323	975	668	972	1405	890	559	990	337	960	1315
#15300_chr5_BS959_CACGTG_1_sg1	TGCGCAGCCCACACAGCACG	2012	1579	1616	2944	2058	2313	1391	1320	1396	939	1254	1421	1504	1973	1405	1375
#15301_chr5_BS961_CACATG_1_sg1	TGGCCTCTGATGCAACATGT	1211	375	1042	659	1074	1260	833	768	718	397	707	635	830	524	715	429
#15302_chr5_BS961_CACATG_1_sg2	TTGGCCTCTGATGCAACATG	1635	610	1350	1281	1474	1325	1114	1364	1090	1375	993	1672	1156	4762	1023	516
#15303_chr5_BS963_CATGTG_1_sg1	CTAAGGTGAATTTGTACATG	2094	836	1554	809	1848	2410	1254	2278	1369	1500	1347	1852	1454	1035	1209	1268
#15304_chr5_BS966_CACGCG_1_sg1	AGGCGCACCGGCCACGCGCC	1614	1359	1146	1576	1710	4927	1250	1446	1038	961	880	1034	1022	681	799	988
#15305_chr5_BS966_CACGCG_1_sg2	TCCCTGTCCCTCCGGGCGCG	3050	2299	2313	2535	2885	2996	2146	2818	1963	2004	1796	1995	2052	2821	1801	1962
#15306_chr5_BS966_CACGCG_1_sg3	TGTCCCTCCGGGCGCGTGGC	1624	1358	1166	1296	1455	2516	1189	1532	836	865	733	1026	914	989	826	1309
#15307_chr5_BS969_CACATG_1_sg1	CCTGATAAGAGATCACCACA	1108	2103	735	252	909	1056	649	615	624	1317	575	841	669	205	539	431
#15308_chr5_BS969_CACATG_1_sg2	TGGGCCAGAACCACTCCATG	1930	1862	1518	1364	1721	4688	1372	2212	1386	766	1238	1199	1491	1810	1476	973
#15309_chr5_BS972_CATGTG_1_sg1	ACTGGGTTTGGCTTTCCATG	1687	2243	1396	1100	1706	1531	1346	1940	1075	1491	911	1313	1314	840	1093	1099
#15310_chr5_BS972_CATGTG_1_sg2	CCTGGGGACGAGGAACCACA	1104	818	814	754	954	640	839	714	554	412	613	633	721	1155	651	568
#15316_chr5_BS975_CACATG_1_sg1	AGCAGGGGGAGGCATGTGGA	1298	868	1144	1110	1409	2407	973	760	805	1532	857	927	995	845	864	849
#15317_chr5_BS976_CACGTG_1_sg1	TGGGAGTTTAAGGTGACACG	1383	1533	1165	397	1276	1521	998	1272	855	1080	805	1196	933	1504	865	225
#15318_chr5_BS977_CACATG_1_sg1	CACAGAAACTGTGGCATGTG	1808	688	1436	1623	1829	2523	1253	1307	1310	1468	1161	1579	1215	1563	1188	799
#15321_chr5_BS978_CACGTG_1_sg1	GCTTGCTAGGGAAGACACGT	976	626	782	731	914	405	716	712	600	748	604	376	735	556	642	669
#15322_chr5_BS978_CACGTG_1_sg2	GGCTTGCTAGGGAAGACACG	1135	1828	772	789	1058	1103	781	1238	668	716	606	735	734	473	736	915
#15323_chr5_BS980_CACGTG_1_sg1	TCCCGCCGCTCCCCACGTGC	1458	293	1080	382	1399	1189	1022	701	602	936	650	785	882	2115	787	231
#15324_chr5_BS980_CACGTG_1_sg2	CCCGCCGCTCCCCACGTGCT	2841	2160	2021	1739	2473	3039	2091	2537	1779	2324	1630	1257	1783	4827	1614	1990
#15325_chr5_BS980_CACGTG_1_sg3	ACCCGGGCTCCCAGCACGTG	1926	876	1378	1367	1842	5408	1473	1922	1157	1733	1026	850	1334	1193	1186	937
#15326_chr5_BS980_CACGTG_1_sg4	GACCCGGGCTCCCAGCACGT	1410	1126	1086	713	1538	1738	1133	740	877	812	954	824	1031	642	1094	294
#15327_chr5_BS980_CACGTG_1_sg5	CGACCCGGGCTCCCAGCACG	1481	788	1311	1319	1760	2090	1366	1011	1075	1503	1094	672	1322	748	1187	505
#15328_chr5_BS981_CATGTG_1_sg1	GATGCCGCTTGATTCATGTG	1641	1218	1157	975	1529	1560	1100	1665	972	1749	835	893	1099	1333	958	2041
#15329_chr5_BS981_CATGTG_1_sg2	ATGCCGCTTGATTCATGTGT	822	516	738	566	976	759	751	1575	562	419	511	553	663	402	508	142
#15330_chr5_BS984_CACATG_1_sg1	ATCTTCCCCTTCCTGACACA	1144	1011	709	828	1226	980	721	990	762	1166	664	622	756	523	691	770
#15331_chr5_BS984_CACATG_1_sg2	ACAGCAGTCTTCCATGTGTC	2385	2388	1840	1186	2300	3083	1822	1830	1732	2839	1567	2048	1750	1637	1542	2563
#15332_chr5_BS985_CACATG_1_sg1	CCTTTTCACAGACCACATGT	1932	835	1554	1134	1952	2254	1413	1959	1331	1351	1303	859	1517	2570	1367	748
#15334_chr5_BS985_CACATG_1_sg2	AAGGATAAGTGCCCAACATG	1775	1979	1250	800	1507	2185	1198	1331	1103	764	1057	1001	1241	2424	1083	589
#15335_chr5_BS988_CACGTG_1_sg1	TCAAAACTGGCCTCTCCACG	1512	1650	1334	412	1722	1825	1128	966	974	1896	1016	626	994	954	1074	505
#15336_chr5_BS988_CACGTG_1_sg2	GTCTTTCTACCCAAGCCACG	1757	392	1188	843	1403	1542	1147	1025	1035	1038	1067	1005	1352	636	1037	292
#15337_chr5_BS991_CGCGTG_1_sg1	GGGACAGGCTGAGCACGCGG	751	532	604	249	820	888	664	808	378	1504	413	615	523	549	470	188
#15338_chr5_BS991_CGCGTG_1_sg2	GCGGGGACAGGCTGAGCACG	857	634	736	1177	904	1158	688	2059	279	484	249	517	482	1549	505	334
#15339_chr5_BS992_CACATG_1_sg1	TCATTACTAAGCAGCCCACA	1242	695	1015	1399	1174	2197	873	790	775	991	741	643	845	1249	824	270
#15340_chr5_BS992_CACATG_1_sg2	CATTACTAAGCAGCCCACAT	1331	267	907	435	1245	936	776	962	702	1165	607	610	828	798	792	519
#15341_chr5_BS992_CACATG_1_sg3	TTGAGTTCTAAAGCCCATGT	2149	1430	1680	2598	1933	1567	1251	1693	1409	1813	1345	1525	1453	824	1273	2021
#15342_chr5_BS992_CACATG_1_sg4	CTTGAGTTCTAAAGCCCATG	2339	1452	1761	1353	2148	2644	1599	1954	1544	2026	1528	1089	1567	1148	1491	2765
#15343_chr5_BS995_CGCGTG_2_sg1	CTGGTTGCAACCCGCGTGCG	1946	1613	1569	2594	1839	3550	1606	2647	1405	2496	1375	1892	1388	2576	1256	3138
#15344_chr5_BS995_CGCGTG_2_sg2	GCGCGGGCGGCCTCGCACGC	1411	1056	1087	836	1854	2146	1239	1413	1060	1092	1011	923	903	852	934	532
#15345_chr5_BS995_CGCGTG_2_sg3	GGCGCGGGCGGCCTCGCACG	1167	1140	975	833	1433	936	1098	1177	819	896	745	967	878	711	847	642
#15349_chr5_BS1000_CATGTG_1_sg1	TGGCAGAGGGAGCACATGGT	1265	386	1055	613	1358	1068	1024	1156	1035	878	913	826	1013	926	889	303
#15351_chr5_BS1005_CACGTG_1_sg1	GTCATTCCACACAGTCCACG	1583	2138	1179	627	1448	1222	1103	1145	1135	2070	1107	1475	1282	621	1032	536
#15352_chr5_BS1005_CACGTG_1_sg2	TGTCCGCCTGGACAGCCACG	1686	1449	1279	590	1459	1769	1135	1661	1152	2423	1045	1363	1121	3459	964	1097
#15353_chr5_BS1005_CATGTG_1_sg1	CAGGAGATCCGTCATGTGGA	1368	1221	1071	895	1210	1937	976	568	772	1204	810	673	911	423	827	286
#15354_chr5_BS1005_CATGTG_1_sg2	CCAACAGGAGATCCGTCATG	1378	1219	1161	1177	1344	929	1028	1006	926	564	752	382	990	542	953	128
#15356_chr5_BS1007_CACGTG_1_sg1	AGCACCCAAAGGGTTACACG	957	189	728	1385	846	292	582	417	595	362	688	351	664	159	591	197
#15357_chr5_BS1007_CATGTG_1_sg1	CCGCTGCGGCCCGGGTCATG	2164	750	1711	780	2106	2425	1563	1548	1452	1144	1461	1365	1629	644	1428	747
#15358_chr5_BS1007_CACGCG_1_sg1	CACGTCCACGTTCACGCGTG	2236	945	1763	2603	2426	2339	1830	3130	1628	2308	1456	1601	1668	1386	1346	3613
#15360_chr5_BS1009_CATGTG_1_sg1	ATGCGCACCGAAGTCATGTG	1316	1694	959	491	1163	1277	939	1326	840	1243	802	545	833	895	725	1014
#15361_chr5_BS1009_CATGTG_1_sg2	TGCGCACCGAAGTCATGTGA	1636	1140	1181	1044	1584	1282	1162	1588	1126	810	972	864	1147	375	1009	1107
#15362_chr5_BS1009_CATGTG_1_sg3	GCGCACCGAAGTCATGTGAG	1451	1213	981	1483	1386	1822	1068	1232	975	1059	930	912	1032	1159	892	790
#15363_chr5_BS1010_CATGTG_1_sg1	TATAAAGACTTAAAGGCATG	1653	884	1127	1362	1490	1189	1078	1927	1136	1171	1057	887	1144	1335	1019	1424
#15368_chr5_BS1018_CATGTG_2_sg1	TAGAAGCAGGGCCAGCCATG	1283	851	1067	780	1342	1061	852	957	809	846	804	952	947	779	764	566
#15369_chr5_BS1018_CATGTG_2_sg2	TAACCATTACCTCTGCCACA	752	1945	605	1677	558	321	398	563	471	221	375	155	455	822	454	508
#15370_chr5_BS1018_CATGTG_2_sg3	CATTACCTCTGCCACATGGC	1360	1315	1074	1047	1329	2311	1135	1624	836	1815	884	995	901	745	799	1400
#15371_chr5_BS1021_CACATG_1_sg1	TTATTTTGGTTGCATGTGAT	1592	1016	1116	1959	1440	1668	1142	2355	983	1201	911	2049	1000	1512	973	403
#15372_chr5_BS1021_CACATG_1_sg2	TTTATTTTGGTTGCATGTGA	1274	1271	764	552	1177	2420	801	1588	725	1787	792	1000	810	5278	685	898
#15375_chr5_BS1035_CACGTG_2_sg1	GCAAGTGCCAAATCAGCACG	2150	2225	1833	827	2171	5596	1538	1652	1413	1503	1390	2450	1510	1618	1463	1051
#15376_chr5_BS1035_CATGTG_1_sg1	CCCTCCAGAGCTCACATGGG	1905	1164	1308	1760	1728	1109	1282	880	1256	2436	1133	684	1263	2671	1190	2279
#15377_chr5_BS1035_CATGTG_1_sg2	TCTCCCTCCAGAGCTCACAT	787	1101	544	264	671	1176	500	647	452	643	402	208	555	685	543	97
#15378_chr5_BS1035_CATGTG_1_sg3	TTCTCCCTCCAGAGCTCACA	1452	848	1100	910	1293	2825	1072	1144	896	1151	808	755	877	581	912	1312
#15379_chr5_BS1036_CGCGTG_1_sg1	ATAAATGGAATGATTCCGCG	1333	2366	1077	1457	1196	1560	903	1373	818	642	866	647	920	678	930	1815
#15380_chr5_BS1036_CGCGTG_1_sg2	TAAATGGAATGATTCCGCGT	1400	528	1091	1088	1063	1046	847	726	738	822	723	477	857	262	777	237
#15382_chr5_BS1037_CACGTG_1_sg1	ATGGTTAGGTTTCAAACACG	1560	886	1226	937	1471	1047	1116	1756	1115	1087	958	1668	1097	677	916	685
#15383_chr5_BS1037_CACGTG_1_sg2	TGGTTAGGTTTCAAACACGT	669	406	488	471	640	536	483	478	420	418	367	208	431	370	415	214
#15384_chr5_BS1037_CACGCG_1_sg1	AGAATGGGGGCACTCGCGTG	1617	1534	1218	522	1521	1448	1239	1504	1149	1666	1046	1286	1154	584	1101	795
#15385_chr5_BS1037_CACGCG_1_sg2	GAGAATGGGGGCACTCGCGT	1764	760	1245	1109	1750	2069	1319	2332	976	814	995	804	1166	1147	1072	577
#15386_chr5_BS1037_CACGCG_1_sg3	GGAGAATGGGGGCACTCGCG	1600	1138	1015	1280	1514	578	1197	1545	1044	939	902	961	1114	1479	924	510
#15387_chr5_BS1040_CACGTG_1_sg1	GTTACAGCTGTTTCCACGTG	2190	1586	1490	1107	2096	2627	1492	1261	1547	3356	1302	1546	1613	1353	1560	574
#15388_chr5_BS1040_CACGTG_1_sg2	CTCCCGACGAGCACCGCACG	1664	587	1411	919	1753	1493	1287	2805	1044	1092	998	1367	1163	968	1080	696
#15389_chr5_BS1040_CGCGTG_1_sg1	GGCGCCTGGCTGTGGCCGCG	1587	940	1125	861	1702	908	1354	1069	981	1344	933	800	1085	1737	1012	872
#15390_chr5_BS1040_CGCGTG_1_sg2	CCCCTGCGTGAGAGACCACG	1515	2054	1201	860	1328	1410	1102	1220	1058	1525	826	1047	980	680	951	195
#15391_chr5_BS1041_CACATG_1_sg1	CAGCCTTGCAGCCACTCACA	1885	547	1552	1347	1624	1328	1354	1584	1248	1974	1326	1201	1413	462	1289	614
#15392_chr5_BS1041_CACATG_1_sg2	TGAGGAGCTAGCCATGTGAG	1458	1481	1095	552	1243	1050	919	668	874	1049	915	687	1025	752	825	260
#15393_chr5_BS1042_CACATG_1_sg1	GCATCTGTCTTTGAAACATG	1250	715	1015	1183	1170	830	788	603	788	1128	751	483	794	618	787	713
#15394_chr5_BS1049_CATGTG_1_sg1	GGGCGCACGTGACCGACATG	1793	496	1352	1394	1617	1657	1100	1817	1172	1359	1170	845	1300	937	1117	1525
#15395_chr5_BS1049_CATGTG_1_sg2	GCACCAATACAGCCACATGT	812	598	594	359	743	832	583	475	543	336	481	516	524	1130	493	739
#15398_chr5_BS1051_CACATG_1_sg1	GGCGGTGCATGCGCCCCACA	2099	1824	1636	1264	1962	2092	1602	1700	1173	1807	1210	1631	1352	1920	1162	1323
#15400_chr5_BS1051_CACATG_1_sg2	CCCAAGCCGGGAAGACCATG	1453	3017	1148	675	1193	970	1013	884	799	794	816	681	923	1237	911	215
#15402_chr5_BS1054_CACGCG_1_sg1	CAGCATGAGAGCCGTTCACG	1973	1553	1484	1146	2038	1030	1568	2512	1404	1228	1317	984	1435	1045	1334	1304
#15403_chr5_BS1054_CACGCG_1_sg2	AGCATGAGAGCCGTTCACGC	1496	386	1235	537	1413	1166	1150	1508	866	1311	860	720	998	1139	926	2284
#15404_chr5_BS1054_CACGCG_1_sg3	CGGCGGCTGTCCCGCGTGAA	1789	2707	1272	1297	1839	1845	1312	2200	1277	3332	1130	1500	1102	501	959	2021
#15405_chr5_BS1057_CACGTG_1_sg1	TCAGATAGCCAAACACGTGT	552	749	394	327	474	799	368	169	236	272	310	378	353	21	349	301
#15406_chr5_BS1057_CACGTG_1_sg2	TTAAGTATCCTACACGTGTT	1697	1605	1197	1806	1628	2890	1249	1744	999	1043	1093	1473	1075	1788	1180	1092
#15407_chr5_BS1060_CACATG_1_sg1	CTGGTGGCAGCCTAGCACAT	1502	1110	1282	1025	1498	1632	992	895	1198	1393	1339	1268	1180	432	1069	326
#15409_chr5_BS1060_CACATG_1_sg2	GTGGGTGGGTCCCATGTGCT	1661	1435	1369	1282	1692	2914	1333	1332	1163	2580	1213	1851	1301	2218	1179	2940
#15410_chr5_BS1061_CACATG_1_sg1	TAAGTCACCCTCCACATGCA	1457	437	1224	1474	1371	1990	1207	1760	933	1289	989	761	1116	1040	1023	845
#15411_chr5_BS1061_CACATG_1_sg2	TTTTCATCCTTGCATGTGGA	2036	1528	1445	1128	1659	2412	1220	1787	1287	1496	1324	2287	1423	2208	1402	1426
#15412_chr5_BS1061_CACATG_1_sg3	CTTTTCATCCTTGCATGTGG	716	303	651	446	687	902	539	507	428	864	430	264	459	409	493	339
#15413_chr5_BS1061_CACATG_1_sg4	CTGCTTTTCATCCTTGCATG	2016	918	1562	794	1829	1726	1326	2645	1405	1559	1226	1354	1470	1729	1221	1053
#15414_chr5_BS1061_CATGTG_1_sg1	ACCTCCAGGCCGCCATCATG	1590	796	1244	1557	1490	947	1109	653	1106	740	1058	1222	1069	725	983	1089
#15415_chr5_BS1061_CATGTG_1_sg2	CCACCAGACGTTCCACATGA	720	805	571	517	701	863	502	816	398	429	400	169	467	426	416	166
#15416_chr5_BS1063_CATGTG_2_sg1	GAGACAACGTGCTGTCACAT	1610	567	1232	1205	1665	2271	1064	901	1050	526	865	465	998	457	1035	320
#15417_chr5_BS1063_CATGTG_2_sg2	GGAGACAACGTGCTGTCACA	1370	1018	914	722	1243	1269	1108	946	796	811	718	954	884	507	906	1248
#15419_chr5_BS1073_CACGCG_1_sg1	CTGGGCGTGGGTGTGGCACG	1210	732	935	929	1267	777	1002	1381	757	1177	840	1185	895	587	831	221
#15420_chr5_BS1073_CACGCG_1_sg2	GCGTGGGTGTGGCACGCGGT	1102	795	851	333	993	954	720	599	674	1090	683	442	704	956	607	3470
#15421_chr5_BS1075_CACATG_1_sg1	TCCTCGACTCCGAAACCACA	743	873	544	465	606	1159	459	832	443	176	453	409	462	255	451	433
#15422_chr5_BS1075_CACATG_1_sg2	TCGACTCCGAAACCACATGG	1010	396	820	707	876	1368	628	1018	642	653	484	516	744	1108	599	343
#15423_chr5_BS1075_CACATG_1_sg3	TTTGCAGAGCCGCCTCCATG	1892	961	1390	1467	1673	1278	1277	1380	1137	1962	1040	639	1146	813	1138	925
#15424_chr5_BS1075_CACGCG_1_sg1	CAGCATATGTTCTTATCACG	1294	383	851	751	1082	2555	823	1626	798	835	676	495	827	248	836	156
#15425_chr5_BS1075_CGCGTG_1_sg1	AGCAACGCCCAGCGCGTGCC	1770	1440	1411	1121	2049	2514	1622	1685	1316	2409	1071	1286	1280	1633	1203	5235
#15426_chr5_BS1075_CGCGTG_1_sg2	CTCGGGGCCTGGCACGCGCT	1629	726	1511	1327	1684	1598	1207	1076	1161	1121	986	1028	1088	1546	1087	323
#15427_chr5_BS1075_CGCGTG_1_sg3	GCTCGGGGCCTGGCACGCGC	1911	1287	1413	1718	1986	2066	1526	1751	1143	1602	1182	1247	1306	946	1128	1051
#15436_chr5_BS1076_CATGTG_1_sg1	GCCCTTCCCCCACATGTGTC	3010	3428	2245	2221	2895	3413	1992	3111	1746	3132	1775	2136	1917	3635	1769	1803
#15444_chr5_BS1082_CGCGTG_2_sg1	GGAGCGCGCGCGGTCGCGTG	2215	2552	1561	1997	2105	2648	1709	3149	1295	2560	1154	1291	1448	1439	1217	730
#15445_chr5_BS1082_CGCGTG_2_sg2	GAGCGCGCGCGGTCGCGTGC	1796	2723	1364	537	2047	1697	1430	2236	1163	2014	1143	1143	1201	2475	1195	950
#15446_chr5_BS1084_CACGTG_1_sg1	TTCAGTGCTGCCGAATCACG	1554	1228	1015	450	1399	1528	997	1380	916	1490	830	558	881	365	864	571
#15448_chr5_BS1087_CATGTG_1_sg1	GGTACATCTGGCCCCATGTG	1850	1238	1360	880	1704	1983	1335	1213	1254	2003	1111	1069	1349	1493	1180	367
#15450_chr5_BS1087_CATGTG_1_sg2	AGATTGCAGCAGCCACACAT	916	268	674	473	829	1387	690	747	517	688	558	466	633	450	534	242
#15452_chr5_BS1088_CATGTG_1_sg1	TTAGGCCTCAGTAGTGCACA	1977	1705	1524	821	1788	1490	1248	1610	1221	1386	1306	1792	1427	1324	1167	986
#15453_chr5_BS1090_CACGCG_1_sg1	GGGCCGGTTTCTACAGCGCG	1403	1474	1088	853	1337	2702	1064	1254	999	1971	943	646	961	562	902	576
#15454_chr5_BS1092_CACGCG_1_sg1	GGGACTTGGAAACACGCGCA	1485	1099	1335	947	1437	1709	1222	1383	1116	883	925	992	1112	868	1026	1138
#15463_chr5_BS1102_CATGTG_1_sg1	CTGTGGAGTACATGAACATG	1600	501	1250	758	1442	1646	968	1123	1112	1688	926	1477	1177	1065	1025	1245
#15464_chr5_BS1102_CATGTG_1_sg2	TGTGGAGTACATGAACATGT	1028	1777	723	805	806	797	609	793	564	699	488	379	582	1129	517	896
#15465_chr5_BS1103_CATGTG_2_sg1	ATCTCTCTGCAAACACATGA	378	161	366	127	446	382	286	206	277	419	330	500	278	483	293	366
#15466_chr5_BS1104_CATGTG_1_sg1	CTGGGCCTGGAGCATGTGTA	1291	3017	981	1272	1227	2124	925	810	827	1184	910	817	1049	1567	846	1064
#15467_chr5_BS1107_CACATG_1_sg1	AGCTTATTATGCAATACACA	648	578	470	775	654	2865	492	420	415	330	462	634	430	410	437	235
#15470_chr5_BS1113_CACATG_1_sg1	CTTAGCCTGAGTCATGTGTC	2525	2772	1906	2421	2311	2903	1652	2323	1642	3183	1574	1802	1756	1821	1463	1540
#15471_chr5_BS1113_CACATG_2_sg1	CTGCCCCTCTAGTGAGCATG	1908	1169	1496	2092	1899	2004	1486	1908	1327	1594	1260	1714	1397	1123	1190	585
#15472_chr5_BS1114_CACGTG_1_sg1	TGAGAGACCGGTTCACGTGC	1180	1026	934	551	1040	931	1096	873	705	413	596	381	699	208	754	184
#15473_chr5_BS1114_CGCGTG_1_sg1	GCTCTTTTGAGACGCGTGGT	1861	946	1368	1187	1746	2312	1325	1545	1330	2245	1395	1015	1338	2137	1382	1194
#15474_chr5_BS1114_CGCGTG_1_sg2	ACCAGCTCTTTTGAGACGCG	2128	2303	1648	1551	2268	2932	1502	2015	1312	1133	1309	1502	1442	2541	1246	1823
#15476_chr5_BS1121_CACGTG_1_sg1	AGCCGTGCGTGCTCACGTGA	1324	768	937	1127	1244	2447	959	884	609	1058	555	551	727	896	614	532
#15477_chr5_BS1121_CACGTG_1_sg2	GCCGTGCGTGCTCACGTGAC	2019	1997	1626	3189	2303	3315	1587	1759	1212	2471	1250	1760	1314	1356	1206	1131
#15478_chr5_BS1125_CACGTG_1_sg1	AGCTTCCCGGCTGGACACGT	1635	659	1278	1570	1569	1123	1158	1056	953	1097	926	627	1053	1676	970	2585
#15479_chr5_BS1125_CACGTG_1_sg2	CAGCTTCCCGGCTGGACACG	1680	925	1394	1026	1750	2781	1415	1740	1153	1486	1095	997	1220	1020	1200	1834
#15480_chr5_BS1130_CACGTG_1_sg1	AAAACAAAAACACTGTCACG	1397	1655	937	1364	1260	1831	956	914	862	860	791	523	861	910	841	509
#15481_chr5_BS1130_CACGTG_1_sg2	AAACAAAAACACTGTCACGT	1119	841	770	504	937	709	742	970	676	477	608	543	753	1634	619	725
#15482_chr5_BS1130_CACGCG_1_sg1	GTCCCTAAATCGTGCTCACG	1896	696	1465	741	1857	1703	1368	1249	1145	1401	1240	1333	1316	874	1331	1310
#15483_chr5_BS1131_CATGTG_1_sg1	CGGACCCGGAAGTGAACACA	1487	1292	1147	783	1424	2771	1106	1605	832	1681	768	922	882	1001	911	1492
#15486_chr5_BS1134_CATGTG_1_sg1	ACCCGAGGGAGTTTCTCACA	1672	1595	1360	1231	1794	1679	1277	1793	1195	1364	1131	745	1343	865	1135	731
#15487_chr5_BS1135_CATGTG_1_sg1	TCTAAGCCCAGGCGAGCACA	2196	1078	1566	1144	2121	1995	1412	2113	1308	2490	1319	999	1525	2600	1249	956
#15488_chr5_BS1138_CACGCG_1_sg1	CTCGGCTCCCTCGGTGCACG	2564	3242	1921	2095	2326	2543	1886	2357	1688	2156	1702	2361	1549	1463	1506	999
#15489_chr5_BS1138_CACGCG_1_sg2	TCGGCTCCCTCGGTGCACGC	1771	1076	1173	1112	1576	1686	1281	1378	1012	1077	953	1074	1022	2547	918	510
#15490_chr5_BS1138_CACGCG_2_sg1	GCTGCGCTCCCCGCGCCACG	2479	1643	1986	2947	2647	2788	1885	2645	1588	2340	1492	2129	1644	1914	1436	1202
#15491_chr5_BS1138_CACGCG_2_sg2	GCGTGTTGTGTGGAGCCGCG	1712	978	1210	764	1509	2389	1345	1799	973	1696	1033	1278	1220	1213	898	796
#15492_chr5_BS1139_CATGTG_1_sg1	TTCTGTAGGACTCAGTCACA	1626	1007	1166	862	1506	1332	1122	1113	1148	2020	1159	1413	1174	822	1030	641
#15493_chr5_BS1141_CACGTG_1_sg1	CTTCATAAGACAGGGACACG	1768	1199	1181	1397	1431	2101	1054	1588	1114	945	1040	930	1150	1356	1017	1537
#15495_chr5_BS1145_CACGTG_1_sg1	AACAGCTGTGTGTTTGCACG	1561	1179	1285	1611	1558	2695	1060	1210	1092	1988	934	1409	1159	1081	999	683
#15496_chr5_BS1147_CACGTG_1_sg1	CATGTACACACGCTCACGTG	2188	1803	1691	2011	2127	3767	1533	1628	1292	1099	1258	783	1415	2564	1459	1197
#15498_chr5_BS1148_CATGTG_1_sg1	AATCCAGACATTGCATGTGG	1070	1816	776	496	1186	1323	796	1092	584	542	604	545	729	344	735	715
#15499_chr5_BS1154_CACATG_2_sg1	GTAAACTTCACCAATGCATG	1691	1020	1203	467	1692	1738	1097	1141	1068	747	1056	995	1208	1013	1001	342
#15500_chr5_BS1154_CACATG_3_sg1	TTACCATAGAGGACATGTGC	889	694	671	575	795	864	620	1188	469	616	430	530	580	308	510	122
#15501_chr5_BS1154_CATGTG_1_sg1	CCAAAGGGACCCAGATCATG	1372	1819	1071	542	1368	775	1120	726	983	821	816	778	956	327	936	902
#15502_chr5_BS1156_CATGTG_2_sg1	TGCAACGAGCCAGGGCCATG	2013	1488	1485	1642	1999	2348	1656	1779	1193	1917	1233	1527	1332	1140	1257	1734
#15503_chr5_BS1156_CATGTG_2_sg2	ACTGATGAGAACTATCCACA	851	414	554	430	834	1290	670	993	590	587	503	776	571	248	593	402
#15504_chr5_BS1157_CATGTG_1_sg1	AATTAGGAAGCAGCACATGA	494	132	516	612	666	268	548	441	438	475	448	744	378	381	428	176
#15505_chr5_BS1158_CACGTG_1_sg1	ATTGGCCCATGGTAGTCACG	1909	1073	1494	1315	1926	2707	1460	1834	1061	1433	1362	1748	1396	1283	1232	1462
#15506_chr5_BS1158_CACGTG_1_sg2	GGCCCATGGTAGTCACGTGG	1559	591	1180	731	1515	1058	1253	1215	1002	2312	995	810	1016	1971	977	1057
#15507_chr5_BS1158_CGCGTG_1_sg1	GACACTCTGAGTTTCGCGTG	2050	2255	1549	1436	1853	2471	1675	1653	1122	1330	1227	1453	1329	898	1078	1197
#15510_chr5_BS1161_CATGTG_1_sg1	AAGCATGAGATTTAAGCATG	1054	330	907	1120	893	1909	878	1315	668	971	758	808	755	654	698	331
#15511_chr5_BS1162_CACGTG_1_sg1	TCCTACAAACAGCTGCCACG	866	293	667	254	815	1405	567	358	561	681	551	220	655	653	548	230
#15512_chr5_BS1162_CACGTG_1_sg2	ATGTGGCCCGCCTCTCCACG	1423	845	1067	579	1274	871	1020	1280	779	716	720	689	950	673	824	1475
#15513_chr5_BS1162_CACATG_1_sg1	ACGTGGAGAGGCGGGCCACA	1388	3282	1012	1270	1194	1596	981	1209	877	1129	867	1793	812	837	741	970
#15514_chr5_BS1162_CACATG_1_sg2	TGGCACAGTGCTGCTCCATG	1703	953	1376	595	1645	1745	1244	1043	1150	2138	1102	1229	1246	987	1141	927
#15515_chr5_BS1163_CACGTG_1_sg1	GAGTTTCTCGCAGGCACACG	1287	2078	1045	809	1257	1554	1085	1341	909	1254	866	1012	936	915	936	120
#15516_chr5_BS1165_CACGTG_1_sg1	TTATGAGACTGCCTCCCACG	2163	1379	1454	1805	2032	1884	1454	1533	1455	2043	1484	1678	1569	4517	1413	980
#15518_chr5_BS1165_CACGTG_1_sg2	CACCCCTCCCAAACCCACGT	1636	579	1044	555	1809	1419	1309	2023	726	649	807	540	949	1015	891	497
#15519_chr5_BS1165_CACGTG_1_sg3	CCACCCCTCCCAAACCCACG	2285	1294	1727	1240	2073	2615	1829	1429	1193	1930	1188	1115	1490	1010	1261	1366
#15520_chr5_BS1165_CACGTG_1_sg4	CCCTCCCAAACCCACGTGGG	2694	4960	2027	1465	2536	4809	1879	2529	1830	2608	1816	2927	1795	1681	1701	1439
#15521_chr5_BS1168_CACGTG_1_sg1	CCTCCACCTGCTCACGTGGC	2308	3585	1909	1533	2188	3871	1787	2847	1224	1543	1151	1723	1456	2810	1158	1028
#15522_chr5_BS1168_CACGTG_1_sg2	GGGCCCTCCACCTGCTCACG	2172	1705	1628	1442	1817	3109	1577	1149	1347	2348	1278	1642	1458	1773	1440	986
#15523_chr5_BS1168_CACATG_1_sg1	GGCATCTGCAGTTGCACACA	1655	517	1201	849	1490	1340	1264	1488	1061	1536	1091	998	1090	2442	1078	1600
#15524_chr5_BS1169_CATGTG_1_sg1	CAGTGTCCAAGTGGCCCATG	1716	1230	1217	1607	1619	2266	1226	1808	1156	868	1143	1055	1121	988	1114	1835
#15525_chr5_BS1169_CATGTG_1_sg2	CAGCTCACCCACTGCCACAT	2132	4443	1720	1748	2135	2222	1569	1904	1230	860	1328	1994	1307	1658	1120	721
#15526_chr5_BS1169_CATGTG_1_sg3	ACAGCTCACCCACTGCCACA	1365	479	1096	1086	1340	2256	1073	1093	708	921	839	905	809	527	705	808
#15527_chr5_BS1170_CACATG_1_sg1	TGATCCTTGGTCTGTACACA	1487	1143	1221	865	1474	1769	1141	1260	978	1833	1001	1331	1046	414	965	2181
#15529_chr5_BS1172_CACGCG_2_sg1	CTATCCAAATGGGCAGCACG	1878	2240	1355	1121	1808	1124	1325	2314	1119	2093	1081	1159	1300	684	1191	1389
#15531_chr5_BS1177_CACGTG_1_sg1	GCCAGTGTGGATCTGTCACG	1664	624	1177	1136	1466	2199	1133	1840	1194	1342	1023	730	1214	1992	1083	1014
#15532_chr5_BS1180_CACGCG_1_sg1	GCGGCTTCCCACTAGGCGCG	1601	585	1273	1212	1563	2769	1267	1752	884	1847	991	908	1049	1530	1069	476
#15533_chr5_BS1180_CGCGTG_1_sg1	CTCCGGCAGCAGCACGCGGG	1221	395	1040	1088	1476	1860	1068	1609	945	1082	744	687	983	596	879	1063
#15534_chr5_BS1180_CGCGTG_1_sg2	CGGCTCCGGCAGCAGCACGC	1045	352	663	1175	1209	1370	796	633	540	458	625	739	668	596	678	265
#15535_chr5_BS1180_CGCGTG_1_sg3	GCGGCTCCGGCAGCAGCACG	2114	1885	1525	2129	2060	2480	1763	2917	1151	1466	1102	1381	1407	865	1239	1010
#15536_chr5_BS1183_CGCGTG_1_sg1	ACCCCTTTCCAGCGGGCGCG	1453	1157	1194	1745	1749	1883	1296	1547	977	1289	1115	1937	1057	1092	964	811
#15537_chr5_BS1183_CGCGTG_1_sg2	CCCCTTTCCAGCGGGCGCGT	1544	1447	1159	3081	1500	2702	1233	861	1182	2199	1149	976	1016	2717	1084	1426
#15538_chr5_BS1186_CACGTG_1_sg1	CGCGAACGCCCCCACGTGTG	2543	1216	2102	2517	2719	3504	2135	2723	1764	2486	1678	1865	1699	1773	1692	1583
#15539_chr5_BS1186_CACGTG_1_sg2	ACCGAGGACCACACACGTGG	1234	720	900	674	1267	1326	955	1100	746	655	734	1727	738	942	695	492
#15540_chr5_BS1186_CACGTG_1_sg3	GACCGAGGACCACACACGTG	1581	264	1186	1043	1547	892	1158	1386	1066	1105	856	916	1048	740	906	567
#15541_chr5_BS1186_CACGTG_1_sg4	CGACCGAGGACCACACACGT	1387	3014	1031	1839	1377	1771	1145	1302	726	555	675	387	799	1534	695	122
#15542_chr5_BS1186_CACGTG_1_sg5	GCGACCGAGGACCACACACG	1606	1210	1169	912	1540	1423	1247	1053	1046	898	804	992	1055	648	956	846
#15543_chr5_BS1188_CACGTG_1_sg1	CCGGCGTTTGAGCACGTGCA	1387	1223	1197	1095	1422	3461	1070	1392	858	2060	952	1088	1024	1341	832	1636
#15544_chr5_BS1191_CGCGTG_1_sg1	GGCTGTCGCGGCGCGGCACG	1614	1298	1231	1190	2047	2559	1460	1296	1128	1335	954	994	1098	1498	989	1225
#15545_chr5_BS1192_CATGTG_1_sg1	CGGCAACTGCATTCTCCATG	1999	957	1458	1194	2016	2188	1398	2475	1255	1304	1112	1112	1254	973	1237	524
#15547_chr5_BS1192_CATGTG_1_sg2	ACAGTGTACATTCACCCACA	1595	819	1238	699	1520	974	1098	840	846	1272	958	946	1116	1984	943	563
#15548_chr5_BS1194_CACGCG_1_sg1	GGAACCGGCGGGCTTCCACG	1953	1624	1425	1608	1864	2525	1406	1247	1387	1064	1197	1204	1410	1432	1377	2193
#15549_chr5_BS1194_CACGCG_1_sg2	GAACCGGCGGGCTTCCACGC	1382	728	1128	1577	1305	791	1103	1155	832	1378	699	512	922	343	775	564
#15550_chr5_BS1194_CACGCG_1_sg3	AACCGGCGGGCTTCCACGCG	1913	2804	1557	954	1751	2726	1366	1911	1155	1948	1059	1513	1231	1769	1027	965
#15551_chr5_BS1194_CACGCG_1_sg4	ACCGGCGGGCTTCCACGCGG	1560	1786	1144	687	1414	1705	1198	1700	781	696	815	1143	921	492	875	298
#15552_chr5_BS1194_CACGCG_1_sg5	GGCGCACTGGGGCCCCCGCG	1455	613	1103	2319	1599	2246	1163	1333	867	780	856	1023	912	595	794	269
#15553_chr5_BS1194_CACGCG_2_sg1	GCGGGGCCTGGGCGCGTGTC	938	241	617	541	929	1458	685	766	477	903	530	396	522	749	464	214
#15554_chr5_BS1194_CACGCG_2_sg2	CGCGGGGCCTGGGCGCGTGT	1560	1752	1324	1356	1738	1716	1275	2558	1153	970	1061	888	1235	2227	1113	472
#15555_chr5_BS1194_CACGCG_3_sg1	ACCGGAGCGCCGGCACGCGC	2333	1172	1478	1695	2223	1816	1589	1376	1137	1845	1102	807	1222	1047	1092	435
#15556_chr5_BS1194_CACGCG_3_sg2	GGCGGCCTGCCGGCGCGTGC	1668	1423	1257	1263	2083	3435	1500	2083	883	1696	868	1125	995	1325	904	871
#15557_chr5_BS1196_CACGTG_1_sg1	GTTGAGGGTTTGTGCACGTG	1211	951	1011	1099	1347	1214	991	1648	837	599	726	711	850	883	809	651
#15558_chr5_BS1203_CACGCG_1_sg1	GTCTCCGGCCAGTCGCGCGT	2130	1133	1633	543	2201	2902	1648	1871	1160	1119	1179	866	1402	761	1244	900
#15559_chr5_BS1203_CACGCG_1_sg2	TGTCTCCGGCCAGTCGCGCG	1627	766	1358	1246	1641	2544	1237	1562	970	483	945	1087	1082	850	1022	665
#15560_chr5_BS1205_CGCGTG_1_sg1	CGGAGGAGCAGAGTCGCGCG	2084	1448	1549	1703	1870	3686	1545	2152	1328	2259	1280	1086	1322	1079	1353	2361
#15561_chr5_BS1205_CGCGTG_1_sg2	GGAGCAGAGTCGCGCGTGGC	1627	1402	1262	1472	1619	668	1219	1579	929	1609	1003	1100	976	1068	952	1338
#15562_chr5_BS1206_CACGTG_1_sg1	TGGAGGGGGGCCGCATCACG	2081	786	1358	1414	1731	1434	1433	1496	1329	1817	1208	1772	1303	1326	1166	1023
#15563_chr5_BS1206_CACGTG_1_sg2	AGGGGGGCCGCATCACGTGG	1350	466	948	803	1053	1363	928	1009	829	1177	757	918	908	1194	693	331
#15564_chr5_BS1206_CACGTG_2_sg1	GGCGGGTCCCGTCACGTGGC	1441	1074	1118	1763	1699	2844	1144	1728	905	2056	848	1091	941	671	780	624
#15565_chr5_BS1206_CACGTG_2_sg2	CACTGGCGGGTCCCGTCACG	2163	2059	1603	1703	2160	4217	1750	2674	1385	2770	1373	1252	1462	976	1403	846
#15567_chr5_BS1206_CACGTG_2_sg3	GCCCCGCCCCTGCCACGTGA	898	485	729	480	1150	1719	732	1575	524	582	487	630	592	989	642	183
#15568_chr5_BS1208_CACATG_1_sg1	TCCCCTGGGAAGGACACATG	1888	623	1347	537	1696	1421	1256	1367	1131	901	1156	1190	1264	564	1229	965
#15569_chr5_BS1208_CACATG_2_sg1	CTGGAGTTGAAAGAGCACAT	1093	903	754	661	859	895	647	881	586	347	523	481	648	561	541	213
#15570_chr5_BS1208_CACATG_2_sg2	GCTGGAGTTGAAAGAGCACA	1558	648	988	519	1251	830	1046	814	975	834	859	613	1064	992	1028	1714
#15571_chr5_BS1214_CACGTG_1_sg1	CTCCTTGGGGAACACGTGGG	1889	1630	1541	1207	1922	2701	1349	1404	1331	1145	1217	836	1451	965	1212	1440
#15574_chr5_BS1215_CACATG_1_sg1	GATGACTCATATGGCCCACA	1677	1116	1390	1595	1468	1791	1224	1096	1056	2296	1164	1769	1245	968	1082	870
#15575_chr5_BS1215_CACATG_1_sg2	ACTCATATGGCCCACATGGC	1655	389	1531	1613	1538	1112	1273	1621	1058	2094	1174	1250	1355	1469	1034	534
#15576_chr5_BS1215_CACATG_1_sg3	TACATGTAGCCCTGCCATGT	2161	1405	1480	1889	1967	2684	1447	1464	1291	1222	1331	1483	1439	2586	1329	2003
#15577_chr5_BS1215_CACATG_1_sg4	GTACATGTAGCCCTGCCATG	1768	1600	1368	2887	1680	2227	1231	1909	1227	1901	1049	1272	1286	1313	1046	2915
#15580_chr5_BS1216_CATGTG_2_sg1	CAAATGACTAAGCATGTGCA	1335	1123	1031	950	1270	2167	866	785	893	1019	999	1325	936	1150	819	873
#15582_chr5_BS1221_CACATG_1_sg1	CCCAACCCAGTCTGGCCACA	2224	2373	1762	2985	2036	2979	1795	1893	1445	1869	1311	1821	1465	1260	1358	2212
#15583_chr5_BS1221_CACATG_1_sg2	CCAACCCAGTCTGGCCACAT	2111	882	1781	351	2101	1373	1405	1480	1357	1927	1350	1473	1471	758	1440	2291
#15584_chr5_BS1221_CACATG_1_sg3	CTGAGACATTTTAGCCCATG	2017	759	1650	1734	1825	1379	1447	1837	1437	1700	1189	1666	1428	1366	1168	1192
#15585_chr5_BS1225_CACGTG_1_sg1	GGCCTTACTCATTCACGTGC	776	389	540	338	578	1049	494	468	394	378	308	507	379	427	417	525
#15587_chr5_BS1225_CACATG_1_sg1	TCCTCTGGGGAATGACCATG	1712	734	1333	1748	1503	671	1278	1544	1217	1102	1213	1107	1197	833	1024	324
#15588_chr5_BS1227_CACGTG_1_sg1	CTTGCGCCCGCCCTCCCACG	1758	966	1541	905	1761	802	1167	1173	1081	931	1011	366	1166	990	1004	498
#15589_chr5_BS1227_CACGTG_1_sg2	TTGCGCCCGCCCTCCCACGT	2028	1601	1502	956	1639	1114	1431	1129	1121	1545	1102	1002	1338	1012	1268	1320
#15590_chr5_BS1227_CACGTG_1_sg3	TGCGCCCGCCCTCCCACGTG	2200	825	1773	1890	2122	2601	1555	1212	1346	1544	1304	858	1447	1234	1426	856
#15591_chr5_BS1227_CACGTG_1_sg4	AGACCTGGGCCCCACGTGGG	1800	1716	1277	1701	1605	1281	1221	1857	1020	1017	923	852	1029	1684	1023	1295
#15592_chr5_BS1227_CACGTG_1_sg5	CCCAGACCTGGGCCCCACGT	2551	2777	1912	1983	2367	1236	1875	2344	1515	2185	1581	1632	1640	2580	1339	1691
#15595_chr5_BS1227_CACGCG_1_sg1	AGCTTAGGCTGCCACGCGTG	1816	1691	1253	644	1820	2231	1349	1264	1217	1325	1070	1185	1302	1118	1112	1283
#15596_chr5_BS1227_CACGCG_1_sg2	GAGCTTAGGCTGCCACGCGT	1393	1028	958	667	1329	990	960	1129	827	1232	767	1409	910	699	883	291
#15597_chr5_BS1227_CACGCG_1_sg3	TGAGCTTAGGCTGCCACGCG	1883	2821	1282	1614	1639	1565	1268	1822	1208	1502	1089	1087	1246	1945	1096	752
#15598_chr5_BS1227_CACGCG_2_sg1	GGTCTGGGCCCGGGGCCACG	1634	1358	1324	820	1843	2246	1390	1921	1112	1547	1000	1943	1170	932	1099	1174
#15599_chr5_BS1227_CACGCG_2_sg2	CTCGATCTGCTCGGGCCGCG	2678	4385	2095	2886	2560	3205	1972	2567	1756	2051	1562	1486	1690	1869	1697	2451
#15600_chr5_BS1227_CACGCG_3_sg1	CTTCTTCCCCGGCACGCGGG	1823	1559	1482	1043	1847	1434	1530	1287	1183	1936	1141	1231	1288	1371	1250	908
#15601_chr5_BS1227_CACGCG_3_sg2	CGAGCTTCTTCCCCGGCACG	2078	920	1611	1481	1905	2143	1652	2106	1266	1493	1299	1753	1563	1734	1281	1112
#15602_chr5_BS1227_CACGCG_3_sg3	GAGCTTCTTCCCCGGCACGC	1771	1658	1417	1476	1781	923	1293	1996	1107	865	1151	919	1173	828	1147	681
#15603_chr5_BS1227_CACGCG_3_sg4	AGCCATTCCGCCCGCGTGCC	2132	2655	1515	1442	1967	1723	1432	1989	1106	1813	1101	1220	1158	2666	1033	622
#15604_chr5_BS1227_CACGCG_3_sg5	CAGCCATTCCGCCCGCGTGC	1373	915	1014	683	1376	1053	1112	730	751	692	653	682	924	1121	775	469
#15609_chr5_BS1230_CACATG_1_sg1	AGCATGTGGTCCCACATGCA	1139	813	813	673	1041	1945	855	1048	733	1854	657	1026	696	1180	630	162
#15610_chr5_BS1230_CACATG_1_sg2	CAGCATGTGGTCCCACATGC	1098	1401	876	453	1075	593	912	2011	932	1539	769	847	752	3424	701	1095
#15615_chr5_BS1231_CACATG_1_sg1	GCTGCCATGAGCTTTCCATG	1901	3510	1525	984	1934	1926	1377	1244	1160	1256	1085	933	1252	1236	1157	1105
#15616_chr5_BS1234_CACATG_1_sg1	GTGAAGCAAGAAGAAGCACA	933	512	654	396	697	836	572	942	530	1015	507	297	605	395	582	376
#15617_chr5_BS1236_CATGTG_1_sg1	CATCCTGCCAGTGGGCACAT	2356	2533	1710	1622	1987	3032	1433	1756	1323	1620	1259	1747	1387	1110	1416	1360
#15618_chr5_BS1236_CATGTG_1_sg2	TCATCCTGCCAGTGGGCACA	2191	2905	1630	1813	1991	3844	1559	2054	1425	1041	1373	1773	1409	1720	1312	734
#15619_chr5_BS1236_CATGTG_1_sg3	ATCCTGCCAGTGGGCACATG	2481	1558	2028	1507	2455	3410	1832	2764	1748	2769	1673	1963	1648	1029	1559	575
#15620_chr5_BS1238_CACGCG_1_sg1	CCCGGGCTCGGGTCTGCGCG	1824	1533	1442	1408	2123	2212	1660	1851	1043	1199	1190	1714	1303	2548	1194	2178
#15621_chr5_BS1240_CATGTG_1_sg1	GTGGAGCCTTGGTCACATGC	1493	469	1126	752	1375	2439	1016	984	822	943	836	455	939	740	817	984
#15622_chr5_BS1241_CACGTG_1_sg1	GCTTAACATGTGTGTGCACG	1381	715	1151	983	1527	1622	1192	797	991	2184	1072	1437	1028	2197	926	947
#15623_chr5_BS1241_CATGTG_2_sg1	GTGGAAGCAGCTTTCATGTG	1539	812	1278	1350	1332	2261	1128	1335	1069	1545	952	1700	1042	1194	936	511
#15624_chr5_BS1242_CACATG_1_sg1	GTGTCCCACTGGCACATGGC	1660	1976	1095	1992	1262	782	1203	1167	821	1784	809	692	863	868	921	1645
#15625_chr5_BS1242_CACATG_1_sg2	GGTGGTGTCCCACTGGCACA	1382	610	1026	605	1185	1010	998	738	868	1801	820	879	858	1096	787	261
#15626_chr5_BS1243_CACGTG_1_sg1	CCTCTAAGCTGGGAAACACG	1037	724	840	1071	935	1328	726	1358	594	862	520	555	701	503	594	212
#15627_chr5_BS1243_CATGTG_1_sg1	GAATTCTGTGCGTTTGCATG	1566	1720	1093	847	1479	1348	1121	1383	1005	1927	826	2128	977	1356	919	1147
#15628_chr5_BS1243_CATGTG_1_sg2	AATTCTGTGCGTTTGCATGT	1859	2325	1234	1091	1708	1969	1137	1419	1036	2257	1142	1267	1133	1259	957	1519
#15630_chr5_BS1246_CACATG_2_sg1	AAGTGCTTAGCTGGCACATG	1814	1398	1486	1621	1663	1588	1454	967	1366	1571	1386	1967	1453	2213	1367	1172
#15633_chr5_BS1247_CACGCG_1_sg1	GAGCACTGGGCGCCCACGCG	1306	1033	1180	478	1570	1087	1200	808	948	1404	852	920	901	696	931	564
#15634_chr5_BS1247_CACGCG_1_sg2	AGCACTGGGCGCCCACGCGT	981	685	782	755	947	1542	753	809	574	714	453	471	586	321	549	431
#15635_chr5_BS1247_CACGCG_1_sg3	CCGAGTGTCAGCCCACGCGT	1373	829	1136	871	1519	1844	1087	1298	853	733	708	764	971	1321	987	651
#15636_chr5_BS1247_CACGCG_1_sg4	ACCGAGTGTCAGCCCACGCG	2063	1025	1621	1593	2060	2537	1706	3149	1227	2526	1317	812	1400	826	1312	5566
#15641_chr5_BS1254_CACGTG_1_sg1	GGCCGCCCTGCGGATCACGT	1615	1868	1176	830	1741	2290	1168	1547	1032	1625	989	1206	1060	3957	1189	1430
#15642_chr5_BS1254_CACGTG_1_sg2	CGGCCGCCCTGCGGATCACG	2201	2071	1735	1481	2331	2589	1897	2705	1452	1024	1332	1194	1567	1928	1492	1398
#15643_chr5_BS1254_CGCGTG_1_sg1	GAGAGCGGCGTGGACGCGTG	1270	795	823	1121	1302	2657	922	1154	692	963	636	657	690	644	618	1648
#15644_chr5_BS1254_CGCGTG_1_sg2	AGAGCGGCGTGGACGCGTGC	1213	653	1014	1500	1582	979	968	2301	616	1190	675	866	830	980	726	710
#15645_chr5_BS1257_CACGTG_1_sg1	GGGAGTTTTCTCTAACCACG	1181	561	908	139	1101	1282	801	1147	737	656	696	736	890	549	773	1051
#15646_chr5_BS1257_CACGTG_1_sg2	ATGAAAGAACTTAGGCCACG	1562	696	1150	824	1555	1360	870	1042	1076	822	893	851	1041	736	1040	640
#15648_chr5_BS1258_CATGTG_1_sg1	CCAGGCAGGCAGCACATGGC	1481	2138	1174	1262	1284	1527	1206	1743	753	1329	785	1355	838	1094	836	1110
#15649_chr5_BS1262_CGCGTG_1_sg1	ATGGCAGCATTGCGCACGCG	2101	1133	1625	1433	2067	1952	1509	1473	1286	2550	1264	1639	1285	3486	1106	560
#15651_chr5_BS1263_CACATG_1_sg1	TCATGGAGCCCAGGCCACAT	2004	691	1513	1266	1910	2196	1423	1350	1425	1579	1357	1820	1489	1360	1395	1170
#15652_chr5_BS1263_CACATG_1_sg2	GTCTCCCTGCTTTTCCCATG	2834	1966	2109	1039	2638	1260	2071	1539	1594	1632	1709	1438	1925	1225	1768	1164
#15653_chr5_BS1266_CACATG_1_sg1	AAATCATTGTTTTGTCATGT	2023	2889	1375	1494	1605	1785	1118	2349	1196	1956	1066	2293	1151	2480	989	675
#15655_chr5_BS1269_CACGCG_1_sg1	CAGGGGGCGGCAGAGACACG	1404	755	1052	434	1096	1146	1034	193	982	802	902	453	981	614	975	169
#15656_chr5_BS1269_CACGCG_2_sg1	CTGCCCGCCGGCGCCACACG	1702	828	1325	723	1811	2150	1343	1659	1140	1494	944	1124	1167	383	1082	977
#15657_chr5_BS1269_CACGCG_2_sg2	GCGGCTGGGCGCGCCGCGTG	1680	989	1366	1100	2354	2725	1696	2895	1237	2524	1172	1700	1148	1510	1107	1966
#15658_chr5_BS1271_CATGTG_1_sg1	CTTAGTATAAAATTTCCATG	1512	603	1081	1051	1392	1669	1069	1128	823	1013	904	1240	894	1159	836	943
#15659_chr5_BS1271_CATGTG_1_sg2	TTTCTTCCCTGCTGGCCACA	2040	3168	1445	2156	1949	2728	1500	2151	1356	1938	1411	2725	1420	887	1236	1641
#15660_chr5_BS1272_CATGTG_1_sg1	CCCGCCCGGTCTTGGTCACA	2257	1914	1677	1672	2017	2400	1629	2839	1411	2055	1271	1444	1479	2169	1317	514
#15662_chr5_BS1273_CACGCG_1_sg1	AGGGCTCCCCTGTCCACGCG	2490	2411	1735	2028	2214	2507	1803	1408	1548	2447	1399	1396	1701	2366	1476	764
#15663_chr5_BS1273_CACGCG_1_sg2	GGGCTCCCCTGTCCACGCGT	1704	1022	1388	1083	2049	1946	1581	1635	1165	971	1045	1031	1274	1165	1079	717
#15664_chr5_BS1273_CACGCG_1_sg3	GGCTCCCCTGTCCACGCGTG	1820	1166	1347	1464	1526	2645	1091	2388	1042	1080	942	943	1033	761	968	737
#15665_chr5_BS1273_CACGCG_1_sg4	CCCTCCGCCAACCCCACGCG	1991	1660	1491	912	1898	1628	1496	1197	1284	1039	1237	1041	1368	1779	1188	561
#15670_chr5_BS1274_CATGTG_1_sg1	TGAAGAGAGCGCCATGTGCT	1582	1408	1130	1328	1445	2164	1223	2151	1060	1644	980	1250	1063	1708	920	1299
#15671_chr5_BS1274_CATGTG_1_sg2	TAAACATGTGACCAAGCACA	1162	961	703	812	991	716	679	937	669	537	608	259	722	941	645	1062
#15672_chr5_BS1277_CACGTG_1_sg1	CGGTCAGCGTCCCACGTGAG	1684	1444	1399	888	1583	1182	1232	1182	1160	1802	1007	1194	1184	1369	1097	2225
#15673_chr5_BS1277_CACGTG_1_sg2	TGCCCCGCCCCCACTCACGT	2195	1361	1813	1574	2381	1441	1901	2440	1327	1639	1452	1620	1597	1220	1389	1369
#15674_chr5_BS1277_CACGTG_1_sg3	CTGCCCCGCCCCCACTCACG	2627	4370	1902	2314	2605	3504	1766	1834	1633	2254	1563	3657	1693	2635	1507	559
#15675_chr5_BS1277_CGCGTG_1_sg1	CTAACCCCAGTGCACGCGGC	1864	1251	1379	1132	1690	2835	1356	1335	1088	946	1007	849	1312	889	1060	477
#15677_chr5_BS1278_CATGTG_1_sg1	TCCAAGGCTCGGGGCATGTG	1572	1633	1275	2023	1451	1280	1096	1038	1087	1711	1001	573	1073	1442	1013	884
#15678_chr5_BS1278_CATGTG_2_sg1	ATTATTCTCAGCGTGTCATG	1960	966	1394	1347	1702	2090	1241	2172	1194	1138	1118	1023	1271	619	1229	710
#15679_chr5_BS1280_CATGTG_1_sg1	CTGGGGCAACCGCATGTGTC	1773	1662	1269	1059	1568	1983	1302	2257	1002	1605	958	807	1104	439	940	599
#15680_chr5_BS1280_CATGTG_1_sg2	GCTCTCTGCCCAGACACATG	1978	1292	1577	1249	2009	1603	1564	1623	1326	1322	1248	1316	1272	1046	1355	801
#15681_chr5_BS1283_CACGCG_1_sg1	TGATGAAATCCCTTGTCGCG	1720	1157	1259	763	1675	2623	1264	1512	1272	1059	1070	1629	1203	1209	1073	813
#15683_chr5_BS1286_CACGTG_1_sg1	AGACTGGGTGTGCACGTGCC	1853	1708	1254	2523	1636	1542	1312	1718	1100	1918	1039	1321	1163	1757	947	708
#15684_chr5_BS1287_CACATG_1_sg1	GTTTGCAGTTCCATGGCATG	2221	1999	1467	1123	1973	2497	1461	1478	1245	2454	1408	1199	1376	2201	1291	707
#15685_chr5_BS1288_CACGTG_1_sg1	AGGCCATTTAGATCTCCACG	1689	908	1372	1028	1717	1218	1419	2789	1230	1880	1193	785	1350	1481	1311	787
#15686_chr5_BS1288_CACGTG_1_sg2	GTGTGATAAGCTAATCCACG	1360	882	985	424	1412	983	934	1001	910	1954	881	718	1041	985	993	1765
#15688_chr5_BS1288_CACATG_1_sg1	GATGAGGACTTTGACCACAT	1901	790	1330	648	1696	1747	1239	1464	1360	1474	1280	1121	1330	850	1279	829
#15689_chr5_BS1288_CACATG_1_sg2	CTCCTCCTGCTACTCCCATG	3308	1427	2036	1891	2709	3276	2067	1750	1883	1770	1616	1539	2037	1268	1629	1026
#15690_chr5_BS1290_CACGCG_1_sg1	GGAGCAGGCGGGCGCGCACG	1481	693	1054	1838	1755	2529	1167	1377	932	1025	862	545	937	463	871	640
#15691_chr5_BS1290_CACGCG_1_sg2	GAGCAGGCGGGCGCGCACGC	1017	1681	766	1395	1160	2281	809	569	546	1152	581	853	645	1378	587	234
#15692_chr5_BS1290_CACGCG_1_sg3	AGCAGGCGGGCGCGCACGCG	1499	2095	1185	798	1655	2127	1254	3051	917	1348	876	1005	937	1203	870	603
#15693_chr5_BS1292_CACATG_1_sg1	TCCCAGCAAGCCAGGACATG	1737	638	1471	749	1821	2505	1398	2095	1425	1164	1263	754	1573	590	1379	966
#15695_chr5_BS1292_CACATG_2_sg1	GTGGAGAGTTGAGCACATGT	1460	761	1032	500	1167	727	868	1189	849	780	799	745	885	359	874	601
#15696_chr5_BS1292_CACATG_2_sg2	TGGAGAGTTGAGCACATGTG	1490	748	1128	1499	1371	1522	879	1120	963	1433	835	697	974	1206	915	1486
#15700_chr5_BS1293_CACGTG_1_sg1	GGTCCCAGATGAGAAGCACG	1622	722	1152	1031	1448	1837	1132	1218	1096	1137	990	1060	1141	878	1082	315
#15701_chr5_BS1294_CACATG_1_sg1	AACAAATCCAGCCAACCACA	578	757	448	259	600	1928	422	359	430	776	404	408	482	350	368	299
#15702_chr5_BS1294_CACATG_1_sg2	AGTGCCCTGGGCCATGTGGT	1365	703	1125	796	1362	1276	1277	2126	1035	1042	930	1197	1137	1672	910	871
#15703_chr5_BS1294_CACATG_1_sg3	TATCAGTGCCCTGGGCCATG	1386	745	1003	267	1087	1439	808	1046	848	1146	850	785	848	2685	839	384
#15704_chr5_BS1295_CACATG_1_sg1	TGAATGCCTCCGTCAGCATG	2321	502	1716	4158	2052	2300	1409	1825	1160	1445	1124	1015	1376	1416	1418	697
#15705_chr5_BS1296_CATGTG_1_sg1	TGAAAACGCGAACGGGCATG	1001	357	825	513	1101	1440	809	1501	770	679	669	1072	753	1021	805	913
#15706_chr5_BS1296_CATGTG_1_sg2	GAAAACGCGAACGGGCATGT	1059	356	870	811	916	1100	722	1105	707	398	578	548	775	735	685	459
#15707_chr5_BS1299_CATGTG_1_sg1	CCATGAAAGAACAGAGCACA	1174	370	762	749	1166	1516	703	1747	740	970	728	817	742	2021	853	677
#15708_chr5_BS1299_CATGTG_1_sg2	GAAAGAACAGAGCACATGGC	911	345	810	390	803	1142	645	492	572	1128	475	509	594	503	618	734
#15709_chr5_BS1299_CATGTG_2_sg1	CAGTGGGGCTGGCACATGCA	1913	806	1448	1472	1710	855	1289	1221	1147	1319	1176	941	1239	2015	1228	816
#15710_chr5_BS1299_CATGTG_2_sg2	CCAGTGGGGCTGGCACATGC	1824	1405	1295	2052	1791	1844	1266	1030	1120	2305	904	1515	1080	1952	965	722
#15711_chr5_BS1301_CATGTG_1_sg1	CCAAATATCTGGGTGGCATG	1272	627	960	643	1246	1287	1028	917	963	937	876	662	981	488	852	957
#15712_chr5_BS1305_CACGTG_1_sg1	GCAGACCATTTTGCTACACG	1188	1025	854	1180	1277	1416	856	1832	579	1965	731	782	728	966	609	846
#15713_chr5_BS1305_CACATG_1_sg1	TGGAGCAGTAAGTTTGCATG	1616	1260	1206	917	1417	1382	1026	1315	1034	628	1004	872	1180	560	1131	946
#15714_chr5_BS1306_CACGCG_1_sg1	CGGCCCGCCGGGCCTCCACG	1664	1193	1180	1481	2029	2587	1400	2283	1059	1020	1121	1406	1009	1608	1185	1388
#15715_chr5_BS1306_CACGCG_1_sg2	GTGCAAGGGCGGCCGCGTGG	1824	740	1247	1091	1590	2502	1273	1734	991	2489	908	918	1068	1670	927	997
#15716_chr5_BS1306_CACGCG_1_sg3	GAAGTGCAAGGGCGGCCGCG	1703	1630	1370	1790	1713	2189	1412	1817	1074	1284	971	1302	1080	1382	922	1183
#15717_chr5_BS1306_CGCGTG_1_sg1	CGTGGGCCGGCCAGGGCGCG	1583	596	1173	1002	1995	1055	1356	1788	1118	1591	1011	1347	1157	1010	1007	773
#15718_chr5_BS1306_CGCGTG_1_sg2	GTGGGCCGGCCAGGGCGCGT	1079	997	895	563	1234	794	891	789	650	611	593	786	794	1380	672	3993
#15719_chr5_BS1307_CACGCG_1_sg1	TGTGCGTGCGCAGGGACACG	1743	1819	1313	288	1711	1745	1411	1180	1133	1206	1022	899	1080	1560	997	1074
#15720_chr5_BS1307_CACGCG_1_sg2	GTGCGTGCGCAGGGACACGC	1694	1123	1294	1145	1567	1505	1279	1792	1038	1290	1074	1024	1048	980	992	2203
#15721_chr5_BS1311_CACATG_2_sg1	AGATTAAGTCCCAAAGCACA	750	338	595	722	712	642	473	454	534	455	427	276	559	2304	422	374
#15722_chr5_BS1311_CACATG_2_sg2	GATTAAGTCCCAAAGCACAT	609	411	476	209	505	513	414	179	364	277	384	289	397	189	410	140
#15724_chr5_BS1321_CACGTG_2_sg1	AAACGCGTCATAGGGACACG	1038	438	748	739	987	1260	771	998	686	847	692	770	731	1229	690	265
#15726_chr5_BS1331_CACGCG_1_sg1	CTCTCCCGGCCCGGTGCACG	2081	1988	1531	659	2084	1757	1726	2335	1457	1420	1461	1844	1635	2727	1385	1179
#15727_chr5_BS1331_CACGCG_1_sg2	TCTCCCGGCCCGGTGCACGC	1916	1103	1481	553	1922	1527	1423	2360	1231	1665	1265	1362	1255	1029	1200	709
#15728_chr5_BS1331_CACGCG_2_sg1	GTGCACGCGGGCGCTGCACG	1395	802	1174	748	1450	1135	1255	2817	1206	1154	946	1413	993	607	1004	790
#15729_chr5_BS1331_CACGCG_2_sg2	TGCACGCGGGCGCTGCACGC	1177	316	716	645	1042	1599	877	1447	675	641	681	651	723	4183	681	426
#15730_chr5_BS1331_CACGCG_2_sg3	GCACGCGGGCGCTGCACGCG	1708	496	1314	1179	1987	2913	1550	1381	1124	2163	1004	1345	1190	2268	974	812
#15731_chr5_BS1331_CACGCG_2_sg4	CACGCGGGCGCTGCACGCGG	1247	243	918	623	1422	1626	1043	1423	840	1225	788	862	851	867	727	671
#15732_chr5_BS1334_CACGTG_1_sg1	ATCTCTGGAGGAAGCACGTG	1626	1801	1116	557	1382	1874	971	1318	940	966	868	735	985	878	1030	651
#15733_chr5_BS1337_CACGTG_1_sg1	GCAGCCGCAATCAGGACACG	1196	2351	1018	479	1158	988	984	1007	890	708	740	853	883	929	852	434
#15734_chr5_BS1339_CGCGTG_1_sg1	AGCCTCGCGCTTGGTCGCGT	2036	1721	1772	915	2065	2686	1578	2624	1486	1436	1415	1428	1607	2291	1438	2252
#15735_chr5_BS1339_CGCGTG_1_sg2	GCCTCGCGCTTGGTCGCGTG	3093	2431	2121	2005	2971	2997	2071	3126	2028	3710	1883	2500	2125	1833	1897	1365
#15736_chr5_BS1339_CGCGTG_1_sg3	GAGCCTCGCGCTTGGTCGCG	2088	1867	1441	1478	2025	2491	1470	2279	1417	2685	1345	1718	1327	1117	1141	1370
#15737_chr5_BS1340_CACGTG_1_sg1	GCCTGGCGCGGCCCCACGTG	1432	574	1307	962	1648	1033	1358	1906	971	2220	1072	940	1092	767	973	483
#15738_chr5_BS1340_CACGTG_1_sg2	GGCAGCGCTGACCGCACGTG	1496	228	1247	533	1398	1296	1188	1366	942	722	837	555	1019	531	1019	572
#15739_chr5_BS1340_CACGTG_1_sg3	GGGCAGCGCTGACCGCACGT	713	64	647	177	710	696	655	552	472	493	425	236	487	418	500	1446
#15740_chr5_BS1340_CACGTG_1_sg4	GGGGCAGCGCTGACCGCACG	1552	1089	1162	722	1626	902	1158	627	923	1267	1032	827	1011	1379	1090	564
#15741_chr5_BS1343_CATGTG_1_sg1	TGGTTCCACTACAGAGCATG	1684	300	1226	1114	1467	1393	1298	2346	1220	1197	1052	774	1148	765	1156	536
#15742_chr5_BS1343_CATGTG_2_sg1	TAATTGGGGAGCTACATGTG	1746	488	1372	1003	1643	1822	1321	1295	1171	1616	1137	1105	1282	1081	1136	682
#15743_chr5_BS1343_CATGTG_2_sg2	AATTGGGGAGCTACATGTGT	1415	502	1045	932	1415	1611	920	798	786	1314	788	514	947	1487	973	821
#15744_chr5_BS1345_CGCGTG_1_sg1	GTGCACAGCGGCCGCGTGGG	2114	2120	1666	1805	2306	1845	1620	1638	1564	1150	1511	1910	1512	4977	1402	1629
#15745_chr5_BS1345_CGCGTG_1_sg2	GTGAGTGCACAGCGGCCGCG	1763	848	1340	703	1487	1959	1303	1976	946	1014	1026	1257	1080	807	1052	1268
#15746_chr5_BS1345_CGCGTG_1_sg3	TGAGTGCACAGCGGCCGCGT	1770	617	1265	610	1685	1244	1344	1396	1021	866	1017	1334	1182	491	1164	877
#15747_chr5_BS1345_CGCGTG_1_sg4	ACCCCGGACCCCCACCCACG	1827	1206	1467	644	1735	1444	1382	1083	1140	875	1152	1158	1230	822	1211	748
#15748_chr5_BS1346_CGCGTG_1_sg1	TCTGCCAGTCTCTTGGCGCG	2208	1792	1657	1257	2265	2128	1474	1258	1718	1770	1604	2848	1720	2472	1581	1040
#15749_chr5_BS1346_CGCGTG_1_sg2	CTGCCAGTCTCTTGGCGCGT	2096	1782	1495	937	1864	2410	1421	2151	1475	1686	1507	1549	1536	1125	1280	1273
#15750_chr5_BS1346_CGCGTG_1_sg3	TGCCAGTCTCTTGGCGCGTG	1906	1063	1370	1719	1898	2534	1451	1740	1289	3053	1242	1267	1379	1535	1276	1058
#15751_chr5_BS1346_CGCGTG_2_sg1	CTTGGCGCGTGGGGACCGCG	1555	695	1276	854	1643	1246	1137	2067	897	1127	981	1278	1153	1880	987	447
#15752_chr5_BS1346_CGCGTG_2_sg2	CACGCGAAGGCACTTCCACG	1848	608	1392	957	1690	1768	1489	2123	1026	1189	1049	945	1281	868	1105	450
#15753_chr5_BS1346_CGCGTG_3_sg1	GGAAACTTACGCACACGCGA	343	409	242	71	298	141	205	380	194	368	166	89	186	193	188	71
#15755_chr5_BS1348_CATGTG_1_sg1	CTGACTGAGCCAAAGCCACA	677	1180	452	278	496	653	490	281	411	413	365	236	418	626	394	207
#15756_chr5_BS1350_CACGTG_1_sg1	CTGCTCTTCCCTTTGCCACG	2554	1319	1948	2161	2482	2092	1751	2228	1606	1594	1513	1162	1613	1441	1621	1208
#15757_chr5_BS1350_CACGTG_1_sg2	GAGAGGAACAAGTCACCACG	1519	1449	1130	2033	1498	1529	1088	1078	978	3746	942	1978	1061	1442	972	1224
#15758_chr5_BS1350_CACGTG_2_sg1	CTCACTCACCGCCCGACACG	1433	420	1057	458	1421	1630	1110	1514	948	1290	778	868	1089	470	979	2733
#15759_chr5_BS1350_CACGTG_2_sg2	CAGGGTAGGGGCCACGTGTC	2090	1221	1558	1911	1806	1773	1451	2121	1348	2493	1235	1415	1331	2065	1332	2497
#15760_chr5_BS1350_CACGTG_2_sg3	ACAGGGTAGGGGCCACGTGT	1684	830	1285	751	1401	944	1002	937	972	1855	974	708	1128	1187	1016	529
#15762_chr5_BS1353_CACATG_1_sg1	CTAGGAAGCCAGATCCATGT	1471	643	1082	1085	1565	860	1172	1301	994	970	979	720	1071	740	975	1384
#15763_chr5_BS1353_CACATG_1_sg2	ACTAGGAAGCCAGATCCATG	1887	924	1418	983	1709	2186	1324	1758	1312	1463	1268	1342	1338	2144	1470	6622
#15765_chr5_BS1354_CATGTG_2_sg1	GTTGGGCAGTTCTGGCCATG	1750	1830	1357	1296	1647	2082	1254	1254	1167	2022	1037	1637	1216	786	1090	587
#15766_chr5_BS1354_CATGTG_2_sg2	GTCAGAGGGAAGCGGCCACA	1275	418	1051	823	1149	1245	910	991	875	914	822	653	978	717	854	3672
#15767_chr5_BS1365_CACGTG_1_sg1	CAAAAGCAGAACCCTCCACG	1775	848	1470	825	1930	2274	1346	1801	1104	1758	1088	600	1295	1718	1270	704
#15768_chr5_BS1365_CACGTG_1_sg2	ATAGGTAGACAAGTTCCACG	1211	381	916	447	1093	1802	923	496	738	505	651	834	744	718	812	337
#15769_chr5_BS1365_CACGTG_1_sg3	GTAGACAAGTTCCACGTGGA	1472	362	1086	574	1139	1403	1007	957	910	1624	891	712	911	1696	811	550
#15770_chr5_BS1365_CACGTG_1_sg4	GGTAGACAAGTTCCACGTGG	892	144	658	543	783	579	556	587	612	758	550	220	624	285	596	1171
#15771_chr5_BS1365_CACATG_1_sg1	AGACTTGGCTTTTTTGCATG	1767	2203	1481	1903	1705	2318	1294	2120	1201	1871	1229	1435	1215	1803	1066	1092
#15772_chr5_BS1370_CACGTG_1_sg1	TGGCTCCTTGCCCTGCCACG	1645	1978	1187	1737	1344	1039	1064	1175	1108	1646	1044	1397	1112	1807	962	1877
#15774_chr5_BS1370_CACGTG_1_sg2	CTACAAATGGCATTTCCACG	1408	529	982	672	1207	994	891	1637	801	725	730	536	883	505	759	318
#15776_chr5_BS1370_CACATG_1_sg1	CAGTGAGTCAAAGGACCACA	872	1126	713	659	870	761	686	645	538	354	546	370	563	755	549	598
#15777_chr5_BS1370_CACATG_1_sg2	CAGGCTAAAGTATTTCCATG	1625	760	1439	2161	1385	3032	997	1294	1035	1177	981	1529	1081	823	1064	453
#15778_chr5_BS1376_CATGTG_3_sg1	TGGGCAAGTCATAAACCATG	926	905	662	255	870	898	616	717	533	949	509	589	683	190	626	412
#15779_chr5_BS1376_CATGTG_3_sg2	TTTGAGGTTCATGAGCCACA	1004	539	811	497	1074	702	697	1280	628	1099	665	729	723	1547	656	698
#15780_chr5_BS1381_CACATG_1_sg1	CTAGCCCATCTCATCGCACA	1362	1113	888	530	1142	1762	876	1067	758	758	876	1929	913	546	734	720
#15781_chr5_BS1381_CACATG_1_sg2	TAGCCCATCTCATCGCACAT	1070	1502	852	638	1095	710	756	564	801	817	708	511	704	1073	616	285
#15782_chr5_BS1381_CATGTG_1_sg1	ATTCCATCCTGGCTCTCACA	1168	123	846	794	1070	1045	802	500	700	819	717	405	773	817	702	378
#15783_chr5_BS1387_CATGTG_1_sg1	TTGTGTGGAAACTGACCATG	1496	1343	1248	1390	1349	1828	1034	1377	1031	1435	903	875	1038	1070	954	4386
#15784_chr5_BS1387_CATGTG_1_sg2	TCTGAAATCTTAGAACCACA	518	396	460	260	462	441	366	546	299	900	280	390	332	362	353	203
#15785_chr5_BS1387_CATGTG_2_sg1	CTGGTCAAAGTACTAGCACA	1024	274	777	695	970	516	551	368	682	177	592	544	774	628	593	582
#15786_chr5_BS1390_CACGTG_1_sg1	GGCTCCAAGCCACTGCACGT	1056	628	777	573	1187	682	851	1136	676	477	655	570	730	487	739	68
#15787_chr5_BS1390_CACGTG_1_sg2	TCCAAGCCACTGCACGTGGG	2336	3059	1788	1587	2030	2586	1615	1360	1512	2992	1395	1407	1532	1325	1409	2058
#15788_chr5_BS1390_CACGTG_1_sg3	TGGCTCCAAGCCACTGCACG	1837	1225	1356	1543	1908	2194	1410	1663	1274	1504	1017	1737	1385	1270	1255	832
#15789_chr5_BS1391_CGCGTG_1_sg1	TCGGCCGCGGGACACGCGCA	2100	1068	1438	1643	1944	2261	1544	2380	1116	1141	1088	1818	1261	1132	1071	1104
#15793_chr5_BS1395_CACGCG_1_sg1	ATAAAAATGTCACACGCGGC	1401	1902	1022	792	1244	1708	1008	800	736	1438	790	1056	785	562	683	415
#15794_chr5_BS1395_CACGCG_1_sg2	GTAGATAAAAATGTCACACG	1040	1380	690	1040	1000	733	659	834	639	738	630	496	776	629	610	349
#15795_chr5_BS1398_CACGTG_1_sg1	TCTAGTTTGTGCTGGTCACG	1816	1941	1471	1436	1846	1973	1242	1359	1233	1343	1216	1402	1220	2423	1124	575
#15796_chr5_BS1398_CACATG_1_sg1	ACATGAGGATGGAGTGCACA	1289	838	895	1350	1045	1591	817	556	779	941	752	913	813	832	736	241
#15797_chr5_BS1401_CACGTG_1_sg1	TAAACTAAAACTTTGCCACG	1633	1422	1176	1979	1475	2743	1031	1136	884	1592	892	1340	982	1212	929	770
#15798_chr5_BS1401_CACGTG_1_sg2	CGCTTTTGCGCAGGGCCACG	1827	795	1417	1258	2028	2303	1379	5296	1328	1922	1427	1500	1282	1046	1286	836
#15799_chr5_BS1401_CACGCG_1_sg1	GCGGTCTGGGGCGCCACGCG	2025	970	1300	1586	1871	1915	1560	1614	1138	1241	1060	1226	1094	1052	1065	1588
#15800_chr5_BS1401_CACGCG_1_sg2	CGGTCTGGGGCGCCACGCGC	1998	1068	1265	1473	2142	2850	1762	2300	1217	1169	1092	1050	1120	1843	1149	650
#15801_chr5_BS1401_CACGCG_1_sg3	GTTTTCAAAAAGCCCGCGCG	2030	2581	1395	1684	1842	1528	1628	1765	1201	2114	1008	1062	1249	1033	1140	767
#15802_chr5_BS1405_CACGCG_1_sg1	GTATAGCATTAGGGTTCGCG	1852	1170	1455	1292	1664	1643	1265	2001	1133	1362	873	751	1206	662	1139	817
#15803_chr5_BS1410_CATGTG_1_sg1	GGATGTATCGCCCCATGTGG	890	565	649	237	1051	1443	851	913	501	330	388	205	607	272	529	283
#15804_chr5_BS1410_CATGTG_1_sg2	GGAGGATGTATCGCCCCATG	1584	1002	1023	458	1323	2822	1037	853	887	899	956	736	1003	966	907	523
#15805_chr5_BS1410_CATGTG_1_sg3	AGAGGAAAAATCCTCCACAT	1571	700	1186	818	1282	956	1001	1225	927	1394	921	562	1087	473	931	447
#15807_chr5_BS1410_CATGTG_1_sg4	GAGGAAAAATCCTCCACATG	1393	927	1054	1600	1411	3617	1007	2429	936	2222	965	905	984	702	885	906
#15808_chr5_BS1411_CACGTG_1_sg1	CAACCACTCAGGCACGTGCA	1801	2515	1359	1096	1671	2986	1313	2159	1029	1564	1083	1376	1253	3553	1081	1300
#15809_chr5_BS1413_CATGTG_1_sg1	ACTTAAATTTTGGCTCATGT	1012	861	783	1151	971	1121	740	1000	587	681	524	430	624	731	549	436
#15810_chr5_BS1413_CATGTG_1_sg2	TAAATTTTGGCTCATGTGGG	1500	1112	1107	1190	1414	1815	1177	1194	1001	1703	1094	936	1080	695	940	548
#15811_chr5_BS1413_CATGTG_1_sg3	GACTTAAATTTTGGCTCATG	1866	644	1383	2613	1934	1243	1339	1515	1236	1803	1208	1432	1174	753	1103	730
#15812_chr5_BS1417_CATGTG_1_sg1	TCCTTTGGACCGTAGGCATG	1664	926	1412	1544	1531	1561	1137	1680	1261	1414	1286	813	1185	564	1152	513
#15813_chr5_BS1419_CACGTG_1_sg1	TTCAGGCCGTGGTTTGCACG	1723	993	1377	2281	1755	2363	1283	1642	1136	1404	1117	1356	1192	1638	1051	1094
#15815_chr5_BS1424_CATGTG_2_sg1	CTCCTCTAACTGCACATGGC	1609	1421	1062	838	1693	1449	1095	3014	814	1423	705	780	902	682	915	808
#15816_chr5_BS1424_CATGTG_2_sg2	TTACCTCCTCTAACTGCACA	788	941	653	1145	700	1226	560	535	450	520	439	592	552	262	506	342
#15818_chr5_BS1427_CACGTG_1_sg1	TGCACTCAGAAGAGAGCACG	1267	1399	924	1029	1099	1079	882	1333	844	1170	876	649	864	1705	803	741
#15819_chr5_BS1427_CACGTG_1_sg2	GCACTCAGAAGAGAGCACGT	501	242	399	1724	643	631	355	652	370	401	325	202	343	278	363	381
#15821_chr5_BS1428_CACGCG_1_sg1	AGGGCCCGGGGCCGCCACGC	1592	2102	1194	1082	1711	1461	1152	997	1027	1218	922	981	1146	1533	1030	1115
#15823_chr5_BS1428_CACGCG_1_sg2	AGGCTGCCGGGGGGCCCGCG	2146	1257	1659	1034	2343	2316	1735	1776	1445	1994	1451	1521	1455	1130	1329	997
#15824_chr5_BS1429_CATGTG_1_sg1	ACAAACCTGGCCCAGCCATG	2273	490	1731	1363	2243	1611	1790	1809	1642	1413	1484	1502	1719	2494	1496	866
#15825_chr5_BS1429_CATGTG_1_sg2	GATCAGGGTAACCACATGGC	1248	416	943	242	1288	701	1010	1092	661	787	575	346	821	1279	677	1344
#15826_chr5_BS1429_CATGTG_1_sg3	ATCAGATCAGGGTAACCACA	809	1419	556	538	678	371	642	593	531	384	458	760	566	680	502	163
#15827_chr5_BS1429_CATGTG_2_sg1	GAGACAAGCAAGTCCCCATG	1577	1185	1234	958	1763	2597	1346	2517	1202	1375	1091	957	1194	950	1069	997
#15828_chr5_BS1429_CATGTG_2_sg2	CGGGTCTAGCTGGCCACATG	1996	1284	1382	1014	1805	1501	1434	944	1255	1498	1161	1098	1284	1174	1277	516
#15829_chr5_BS1429_CATGTG_2_sg3	GCGGGTCTAGCTGGCCACAT	1855	762	1414	690	1848	1748	1339	1786	1163	2015	1255	1251	1222	3176	1245	1987
#15830_chr5_BS1429_CATGTG_2_sg4	GGCGGGTCTAGCTGGCCACA	1840	1010	1410	1131	1896	2816	1361	2012	1238	2460	1090	873	1347	1691	1203	982
#15831_chr5_BS1431_CACATG_1_sg1	TGTTGCAATCCGCTCACATG	1630	1623	1212	588	1419	1845	1041	855	1026	1505	1044	1039	1106	1021	1018	712
#15832_chr5_BS1431_CACATG_1_sg2	TGTGTTGCAATCCGCTCACA	2092	802	1625	3453	2178	1996	1373	1716	1480	2173	1432	2079	1701	2835	1482	2476
#15833_chr5_BS1431_CACATG_1_sg3	GTGTTGCAATCCGCTCACAT	1065	703	735	709	1046	732	748	1365	704	1227	541	849	706	556	700	722
#15835_chr5_BS1433_CACGTG_1_sg1	TCTGGAAACCTCCAACCACG	1341	800	944	571	997	1082	797	523	685	1255	672	1016	836	443	857	866
#15836_chr5_BS1433_CACGTG_1_sg2	CTGGAAACCTCCAACCACGT	936	318	649	265	833	437	596	801	469	458	528	291	628	418	601	426
#15837_chr5_BS1433_CACGTG_1_sg3	TGGAAACCTCCAACCACGTG	1898	1002	1504	949	1738	1285	1269	1343	1139	1022	1225	1046	1497	3203	1363	1090
#15838_chr5_BS1433_CACGTG_1_sg4	CCCCCGCCCCTCACCCCACG	1434	334	981	224	1776	1089	1424	1488	1038	1084	966	727	954	602	881	508
#15839_chr5_BS1433_CACGTG_1_sg5	CGCCCCTCACCCCACGTGGT	2025	1453	1485	781	1942	1944	1546	1452	1307	2428	1237	1495	1371	1558	1133	1362
#15840_chr5_BS1433_CGCGTG_1_sg1	CCGGGGGGTGTGCACGCGCC	1251	1144	894	601	1302	852	977	1111	724	336	613	712	726	549	717	679
#15841_chr5_BS1436_CACGTG_1_sg1	TTTTTAAATTAATAAGCACG	1053	745	727	596	1084	1924	699	773	682	990	619	1252	704	3012	615	691
#15842_chr5_BS1438_CACATG_1_sg1	TTTGCTGGCATTTTGTCACA	1755	1281	1425	1128	1722	2311	1229	1592	1166	1692	1179	1658	1228	1648	1082	848
#15843_chr5_BS1442_CATGTG_1_sg1	TCCAAAGGTTCTCTCCCATG	1745	1105	1339	857	1458	2039	1285	1485	1100	1457	1224	786	1289	727	1093	7554
#15844_chr5_BS1442_CATGTG_1_sg2	TTATTGAGGCAGGAGCCACA	1520	978	1037	572	1248	1031	893	1741	852	1831	944	1140	1069	497	870	830
#15845_chr5_BS1442_CATGTG_1_sg3	TATTGAGGCAGGAGCCACAT	1520	785	1158	720	1439	2709	981	682	1045	1443	939	680	1178	2127	1110	334
#15846_chr5_BS1445_CATGTG_1_sg1	GGGTGGCTTGGAATGCCATG	1671	2558	1272	1194	1550	1481	1303	1773	1047	1292	1045	751	1126	1303	1108	352
#15848_chr5_BS1446_CATGTG_1_sg1	AACAGCCTCACCACACCATG	2138	1304	1541	2049	2047	1091	1540	1616	1338	1032	1282	1218	1466	1408	1351	1240
#15849_chr5_BS1446_CATGTG_1_sg2	ATCTCTTCACCAGTGCCACA	1282	873	937	433	1287	2442	1052	1182	866	1217	835	1180	878	660	795	561
#15850_chr5_BS1446_CATGTG_2_sg1	TTTCAAGCCGGTAGGTCACA	1630	2263	1284	1620	1538	1943	1081	1058	1167	2138	1073	1468	1134	724	1049	1079
#15851_chr5_BS1446_CATGTG_2_sg2	TTCAAGCCGGTAGGTCACAT	1752	2059	1460	1068	1816	1704	1378	1889	1180	923	1147	900	1170	983	1179	860
#15852_chr5_BS1447_CATGTG_1_sg1	ATGAAGTCTGCTCTGCCATG	1818	2046	1488	673	1628	876	1358	1101	1304	1511	1281	1057	1294	878	1206	1072
#15855_chr5_BS1457_CACATG_1_sg1	CCTGCTATGTAGAAGGCATG	1108	594	874	653	1023	1393	740	1065	781	960	706	665	789	793	765	471
#15856_chr5_BS1457_CACATG_1_sg2	CTGCTATGTAGAAGGCATGT	1666	2022	1325	951	1603	2399	1169	1276	1177	1959	1012	1149	1180	1114	1075	576
#15857_chr5_BS1457_CATGTG_1_sg1	GAGGTGATTGAAGGCATGTG	1419	2037	1018	827	1154	1513	892	955	1000	908	817	802	1013	1934	885	2743
#15858_chr5_BS1458_CACGTG_1_sg1	CTTACTCACGCGCACGTGTT	1698	481	1290	968	1722	2181	1159	1699	949	1605	975	976	1002	517	949	540
#15859_chr5_BS1460_CACGCG_2_sg1	GACGACTAGCCCGTTACACG	1777	1808	1317	1471	1431	870	1191	1016	1148	1643	1134	1512	1304	744	1067	1037
#15860_chr5_BS1460_CACGCG_2_sg2	ACGACTAGCCCGTTACACGC	1880	1073	1412	2269	1747	2310	1264	1471	1044	714	1010	766	1190	1066	1077	516
#15861_chr5_BS1460_CACGCG_3_sg1	CCGCGCGCGCGCGCGCGTGT	2127	2025	1425	2473	3187	3834	2266	2950	1457	3687	1529	2569	1439	2978	1370	1139
#15863_chr5_BS1462_CACGCG_1_sg1	CAGCAAGTAGGGGCTGCGCG	1098	861	809	816	914	1679	739	737	683	1082	687	852	803	520	681	465
#15864_chr5_BS1463_CACATG_1_sg1	CACCACTGCCAAGACACACA	643	220	479	405	532	527	425	312	440	624	337	193	428	475	358	231
#15865_chr5_BS1466_CACGTG_1_sg1	AGGGCCCCGAAGATGCCACG	2031	1775	1513	1655	1799	2333	1517	1595	1274	1518	1268	921	1465	1301	1290	712
#15866_chr5_BS1466_CACGTG_1_sg2	GGGCCCCGAAGATGCCACGT	1327	1314	884	550	1245	1258	911	890	844	443	790	723	972	528	909	279
#15867_chr5_BS1466_CACGTG_1_sg3	GCTAGAGGACAATGCCCACG	1546	946	1139	884	1604	2195	1236	1041	1129	1140	994	910	1071	1316	1016	459
#15868_chr5_BS1470_CATGTG_1_sg1	GCAGGGAGGCATGCATGTGC	904	459	751	999	943	827	808	877	523	612	546	508	596	835	602	444
#15871_chr5_BS1475_CACGCG_1_sg1	GTGCCCGAGCTGTAGCCACG	2134	2049	1407	1079	1761	2339	1253	1255	1107	1367	1245	871	1322	2072	1167	678
#15872_chr5_BS1475_CACGCG_1_sg2	ATCTCTTTCCAGAGGCCGCG	1483	972	1292	641	1394	1976	1127	926	960	731	993	1076	1016	416	870	386
#15873_chr5_BS1475_CACGCG_2_sg1	GATCTTTTGTGACACGCGCG	1689	1013	1178	1151	1735	2920	1307	1372	1064	1533	949	855	1092	1268	977	969
#15875_chr5_BS1475_CGCGTG_1_sg1	ATCTTTTGTGACACGCGCGT	1265	941	995	1312	1277	2108	974	1133	740	845	586	775	740	503	792	550
#15877_chr5_BS1485_CACGCG_1_sg1	TGGGCGCCCTCGACCACGCG	2040	1202	1506	1321	1743	1865	1480	1916	1310	1414	1350	1085	1380	1758	1332	1494
#15878_chr5_BS1485_CACGCG_1_sg2	GGGGGAGGCTCAGCCACGCG	1343	571	909	483	1310	1326	860	789	822	1765	721	660	822	1045	758	613
#15881_chr5_BS1485_CGCGTG_2_sg1	GCTGTCTCCCGAGCCCCGCG	2193	911	1438	947	1923	5204	1755	1213	1158	1813	1076	1309	1287	1639	1161	1783
#15882_chr5_BS1485_CGCGTG_2_sg2	CTGTCTCCCGAGCCCCGCGT	1451	2866	1137	1473	1548	2337	1135	1950	792	1191	864	484	925	836	982	383
#15883_chr5_BS1485_CGCGTG_2_sg3	CACGCTGCGTGGCCCACGCG	2143	561	1582	1893	2104	1672	1575	1582	1374	1642	1233	1790	1509	874	1352	775
#15884_chr5_BS1485_CGCGTG_2_sg4	GCACGCTGCGTGGCCCACGC	1650	2646	1224	1743	1887	2537	1129	1155	1044	1524	1018	1204	1090	880	969	1761
#15885_chr5_BS1485_CGCGTG_2_sg5	TGCACGCTGCGTGGCCCACG	2288	1379	1898	1560	2303	2201	1907	2750	1578	2134	1525	2034	1687	3145	1545	851
#15886_chr5_BS1487_CACGTG_1_sg1	GGCCTCGTCTTTATCACGTG	1472	510	1252	859	1410	817	1168	821	1180	1951	1001	593	1118	1183	1096	908
#15887_chr5_BS1491_CATGTG_1_sg1	ATGCACACACAGCTCCCATG	2309	1530	1598	1328	2136	4061	1484	1658	1360	1971	1235	1147	1473	3057	1314	1156
#15888_chr5_BS1491_CATGTG_1_sg2	GTGCTTCTGGAGCACCACAT	1194	1225	992	792	1320	1674	1030	1284	869	2464	733	800	853	795	814	1722
#15889_chr5_BS1491_CATGTG_1_sg3	TGTGCTTCTGGAGCACCACA	1327	434	951	1168	1223	1643	921	1135	879	1769	861	1046	1002	2061	853	629
#15890_chr5_BS1491_CACGCG_1_sg1	ACACTCACGCACCCCACACG	1789	1147	1374	779	1858	1523	1233	1077	986	1050	1073	1052	1212	640	1046	803
#15891_chr5_BS1491_CACGCG_1_sg2	GCCTGGGTGTGCCGCGTGTG	2028	2098	1564	2229	2085	2582	1531	1773	1346	1794	1316	1863	1366	2110	1218	1281
#15892_chr5_BS1491_CACGCG_1_sg3	TGCCTGGGTGTGCCGCGTGT	2060	483	1483	2033	2209	1834	1564	1860	1337	1305	1350	1516	1462	1256	1348	611
#15894_chr5_BS1491_CACGCG_2_sg1	GCACACCCAGCCGACACGCG	2001	531	1575	1776	2103	2186	1562	1319	1270	1645	1268	1450	1377	1971	1309	2333
#15895_chr5_BS1491_CACGCG_2_sg2	CGAGTCTGTACCACGCGTGT	1531	421	1163	1199	1376	1395	1042	1213	993	862	875	804	1080	1033	986	685
#15897_chr5_BS1496_CACATG_1_sg1	TATCTGTCACCATTAGCACA	1038	511	817	1190	901	599	686	840	650	1076	733	1175	778	382	737	5025
#15899_chr5_BS1497_CACATG_1_sg1	CGGGGAATTCGGGGCCATGT	1108	141	776	851	1134	546	773	742	603	499	585	490	719	721	674	767
#15900_chr5_BS1497_CACATG_1_sg2	GCGGGGAATTCGGGGCCATG	1868	1260	1368	813	1731	1253	1302	1539	1097	1926	1118	1082	1133	2099	1124	1110
#15901_chr5_BS1498_CATGTG_1_sg1	GTTCCTTCTATGTCTACATG	2033	1251	1436	1664	2080	5017	1357	2330	1275	1147	1268	1512	1352	882	1308	600
#15902_chr5_BS1498_CATGTG_1_sg2	TTCCTTCTATGTCTACATGT	881	67	701	462	799	1434	640	614	515	220	576	1786	644	1673	639	238
#15903_chr5_BS1500_CACGTG_1_sg1	CTATCATGGTGTTTGGCACG	1432	865	1079	501	1248	1178	905	1078	1019	1068	1098	1180	1096	674	952	1000
#15904_chr5_BS1500_CACGTG_2_sg1	CCCCAAGACAAGAACACGTG	1135	913	839	661	923	907	804	913	717	1081	662	523	764	514	671	277
#15905_chr5_BS1500_CACGCG_1_sg1	CGGCTAGTGGGAGGCGCGTG	1981	1631	1533	1261	1718	1200	1601	1850	1136	2414	1163	1058	1291	1743	1113	874
#15906_chr5_BS1500_CACGCG_1_sg2	GGCTAGTGGGAGGCGCGTGC	1162	1340	949	546	998	2901	993	1141	558	803	533	518	738	833	666	290
#15907_chr5_BS1500_CACGCG_2_sg1	AACTCGGAGCTGAGTCCACG	2265	2322	1615	1733	1886	1411	1466	1367	1431	1829	1361	997	1555	1416	1359	901
#15908_chr5_BS1500_CACGCG_2_sg2	ACTCGGAGCTGAGTCCACGC	2759	2344	1711	1634	2403	2204	1771	2603	1830	2031	1725	1945	1745	1096	1628	1341
#15910_chr5_BS1500_CGCGTG_1_sg1	GTCCCCGGGCTCTAACACGC	1370	1741	1057	472	1147	951	1026	686	808	1016	770	500	861	502	803	898
#15911_chr5_BS1500_CGCGTG_1_sg2	TGTCCCCGGGCTCTAACACG	2188	1298	1626	2047	2037	3020	1546	2297	1394	2946	1389	1001	1534	2496	1422	1276
#15912_chr5_BS1503_CACGTG_1_sg1	GCTGCAGCTCAGGAAGCACG	1621	373	1221	937	1572	2746	1295	1436	1159	1118	977	881	1239	1824	1162	1266
#15913_chr5_BS1503_CACGTG_1_sg2	CTGCAGCTCAGGAAGCACGT	1125	467	860	640	978	681	864	786	663	1196	630	257	775	455	826	486
#15914_chr5_BS1509_CACATG_1_sg1	AACTTGGGTCAGCATGTGAT	1431	1073	896	847	1156	1425	1005	1556	851	1178	748	693	916	1267	890	187
#15916_chr5_BS1509_CGCGTG_1_sg1	CAGGAGCAGAGCACAGCACG	1879	1549	1301	1241	1544	1863	1258	1492	1096	825	1048	1191	1159	1153	1024	738
#15917_chr5_BS1510_CACATG_1_sg1	TTCACCTACATTCTCATGTG	1999	815	1564	840	1878	1434	1391	1376	1394	654	1245	842	1449	701	1405	1367
#15918_chr5_BS1511_CGCGTG_1_sg1	TTGCAATCAGCCCAGCCGCG	1844	1006	1450	1506	1864	2688	1438	1418	1170	1911	1077	773	1313	1408	1116	1447
#15919_chr5_BS1511_CGCGTG_1_sg2	ACTGTGGGCTGCCACGCGGC	2006	1397	1670	1120	2084	1981	1427	1532	1355	1812	1325	1181	1364	1514	1303	606
#15920_chr5_BS1511_CGCGTG_1_sg3	TAGGACTGTGGGCTGCCACG	1830	601	1403	1821	1730	1621	1418	1643	1106	1259	1062	1473	1206	840	1118	989
#15922_chr5_BS1512_CATGTG_1_sg1	ACTAGATAGAATGTGGCATG	1985	1161	1600	2303	1835	1741	1452	2222	1451	2733	1396	1696	1482	2169	1210	804
#15924_chr5_BS1513_CACATG_1_sg1	GTCTTTCAGACTCATTCATG	1794	2891	1303	1529	1866	1938	1199	1423	1185	1608	1090	1847	1242	1740	1169	913
#15925_chr5_BS1513_CATGTG_1_sg1	TACAGTGAGATCCATGTGGC	1351	1467	1138	1151	1199	1793	956	1874	680	819	696	497	832	707	719	582
#15926_chr5_BS1513_CATGTG_1_sg2	GCCCTACAGTGAGATCCATG	1311	676	826	172	1279	2350	969	637	782	335	767	691	826	679	784	136
#15928_chr5_BS1517_CACGTG_1_sg1	AGGGGGCGCAGGTCACGTGC	1072	691	788	646	1084	619	778	1152	625	1083	549	637	753	665	638	393
#15929_chr5_BS1527_CATGTG_1_sg1	CAACGCGCAGATTTCCCATG	1457	585	1101	971	1206	1141	1107	1762	839	1739	860	1097	1106	543	970	510
#15930_chr5_BS1527_CATGTG_1_sg2	CAAACTGCTTAAAGCCACAT	1354	2972	1031	922	1073	782	973	1420	831	1631	728	1148	779	868	733	214
#15931_chr5_BS1527_CATGTG_1_sg3	GCAAACTGCTTAAAGCCACA	672	707	581	342	650	655	459	464	462	543	410	672	460	392	444	421
#15934_chr5_BS1531_CACATG_2_sg1	GGAAGGACAGAGCATGTGAA	1528	719	1125	1124	1355	2491	1090	1953	903	1514	847	714	1015	905	991	1090
#15936_chr5_BS1535_CACGCG_1_sg1	CTTTGTCGCGGGACGTCGCG	2050	2081	1610	1187	2110	3439	1602	2476	1323	1579	1354	1774	1357	1147	1441	2677
#15937_chr5_BS1537_CACGTG_1_sg1	TGCCAGCAGCTGCACGTGGT	1964	1465	1432	1949	1736	984	1496	1683	1221	2779	1340	848	1493	1757	1317	1371
#15938_chr5_BS1537_CACGTG_1_sg2	TTGTTGCCAGCAGCTGCACG	1363	767	1069	551	1281	1623	1050	1146	893	758	926	977	1047	1152	923	424
#15939_chr5_BS1540_CACGCG_1_sg1	TTCCGGGGCGGCCCCTCACG	2595	3997	1800	1273	2330	2288	1920	1863	1716	2494	1664	1622	1778	2744	1569	3506
#15940_chr5_BS1540_CACGCG_1_sg2	TCCGGGGCGGCCCCTCACGC	2255	507	1821	1795	2525	2955	1882	1857	1340	1792	1307	1026	1527	2458	1441	1137
#15941_chr5_BS1540_CACGCG_1_sg3	TCTCAACTGGCCCGCGTGAG	2706	1762	2001	1993	2566	3226	2104	3286	1800	3068	1682	2360	1751	2338	1633	2458
#15942_chr5_BS1540_CACGCG_1_sg4	GTCTCAACTGGCCCGCGTGA	1756	773	1375	569	1806	2242	1426	1911	1061	781	905	1148	1062	937	1074	1319
#15943_chr5_BS1540_CACGCG_1_sg5	TGTCTCAACTGGCCCGCGTG	2504	1250	1924	2890	2795	3517	2012	2065	1520	2050	1480	2337	1719	4725	1641	2666
#15944_chr5_BS1541_CACGTG_1_sg1	CTCGACGGGAGGGGGTCACG	1591	496	1183	1045	1562	2031	1355	1568	988	2185	1059	1050	1104	882	895	1743
#15946_chr5_BS1543_CATGTG_1_sg1	CTGCCGTCGGCTCCACATGG	1313	243	931	309	1239	1269	1007	816	606	241	616	205	903	601	848	227
#15947_chr5_BS1543_CATGTG_1_sg2	GCCCTGCCGTCGGCTCCACA	1668	1203	1306	1463	1631	1381	1242	906	1048	1849	982	1110	1092	1612	1028	474
#15949_chr5_BS1545_CGCGTG_1_sg1	GCCCCCGCCCACAGCACGCG	2719	1732	2172	2746	2914	3102	2257	2262	1713	3262	1534	2296	1799	1530	1497	1208
#15950_chr5_BS1547_CACATG_1_sg1	ATCAGCTGTGCTACCACATG	1903	926	1438	524	1565	2354	1319	1859	1134	1722	1124	865	1315	1139	1240	291
#15951_chr5_BS1547_CACATG_1_sg2	GAGCCTTCAGCTACCTCATG	1577	555	1095	366	1403	1501	1044	1857	1012	2038	997	1568	1075	919	982	592
#15952_chr5_BS1554_CATGTG_1_sg1	CTCTGCGGAAGCTGGACATG	1564	947	1099	872	1333	1474	1149	1449	978	1776	980	1197	979	758	967	661
#15954_chr5_BS1557_CACGCG_1_sg1	GGTTCCAAGGGTCGCGTGAC	1650	925	1108	875	1606	1996	1207	1513	967	1054	877	1503	954	2384	907	1178
#15955_chr5_BS1565_CACATG_1_sg1	GCAGCTGTAATACAATCACA	703	163	512	260	711	1161	455	569	417	248	402	444	490	229	438	143
#15956_chr5_BS1566_CACATG_1_sg1	GTGGAGTCCCGCTGACATGT	2092	711	1410	861	1767	1362	1369	1451	1148	1643	1287	1221	1401	658	1237	792
#15957_chr5_BS1566_CACATG_1_sg2	GGTGGAGTCCCGCTGACATG	1860	1607	1543	894	1831	1677	1357	1988	1376	1021	1148	445	1286	600	1221	180
#15958_chr5_BS1568_CATGTG_1_sg1	TTCAGCCACCAGATGGCACA	2212	3305	1589	2300	1860	3107	1381	2074	1161	1806	1180	1250	1321	1757	1177	814
#15959_chr5_BS1574_CACGTG_1_sg1	CCTAACCATTCGGACCCACG	1694	1268	1394	2026	1441	1077	1026	904	840	1203	789	593	990	759	916	390
#15960_chr5_BS1574_CACGTG_1_sg2	CTAACCATTCGGACCCACGT	1121	716	836	392	1130	620	841	624	544	522	473	589	648	601	574	207
#15961_chr5_BS1574_CACGTG_1_sg3	TAACCATTCGGACCCACGTG	2194	1849	1609	2013	1938	2888	1489	1119	1429	1377	1510	933	1566	1990	1315	1545
#15962_chr5_BS1574_CACGTG_1_sg4	AACCATTCGGACCCACGTGG	1220	1868	921	476	865	519	737	957	555	420	482	421	642	798	560	628
#15963_chr5_BS1574_CACGTG_1_sg5	ACCATTCGGACCCACGTGGG	2793	2480	2179	2551	2697	2468	1883	2411	1753	3072	1581	1724	1779	1601	1739	1859
#15964_chr5_BS1574_CACGTG_1_sg6	CTCACCACCCCCCCCCACGT	1776	1402	1239	1389	1679	1251	1310	640	1034	1096	1044	607	988	719	988	602
#15965_chr5_BS1574_CACGTG_1_sg7	ACTCACCACCCCCCCCCACG	2534	2078	1870	3296	2663	2950	2092	1800	1591	1984	1518	1438	1628	1204	1504	3352
#15966_chr5_BS1574_CACGTG_2_sg1	GCTCCCACGCAGCGCCCACG	2165	1359	1724	1521	2116	3186	1678	2133	1333	1514	1113	860	1567	1310	1302	299
#15967_chr5_BS1574_CACGTG_2_sg2	GTCAGGCTGTACAGCCACGT	1424	1875	1008	670	1303	1232	1036	1319	914	548	877	695	1173	1320	990	1166
#15968_chr5_BS1574_CACGTG_2_sg3	TGTCAGGCTGTACAGCCACG	2164	1065	1602	2610	2100	2542	1540	2599	1350	1851	1404	1701	1418	1266	1350	549
#15970_chr5_BS1580_CACGTG_1_sg1	GAGGAGAAGATGGGAGCACG	1297	479	906	1280	1087	1394	834	1286	852	824	768	474	807	350	852	505
#15971_chr5_BS1580_CACGTG_1_sg2	AGGAGAAGATGGGAGCACGT	792	465	662	1348	786	787	515	663	512	566	409	465	593	186	454	72
#15972_chr5_BS1580_CACGTG_1_sg3	GGAGAAGATGGGAGCACGTG	1217	554	916	420	982	1812	828	1210	627	1236	777	912	784	1680	708	381
#15973_chr5_BS1581_CGCGTG_1_sg1	GGGCCCGAGGCTCAGCACGC	1721	1751	1475	1426	1731	1204	1206	1112	994	1545	854	1033	1136	1948	1003	192
#15974_chr5_BS1581_CGCGTG_1_sg2	AGGGCCCGAGGCTCAGCACG	1799	1277	1333	1528	1646	1723	1340	1512	1189	1320	1010	1117	1180	1124	1138	2451
#15975_chr5_BS1583_CATGTG_1_sg1	TGAAGTGCTCCTCATGTGGC	1369	792	1002	860	1203	1392	916	1004	646	1363	664	909	853	586	695	2025
#15976_chr5_BS1583_CATGTG_1_sg2	CTGATGAAGTGCTCCTCATG	2316	1103	1750	1481	1989	1459	1591	2085	1434	1069	1306	1728	1623	1279	1364	918
#15978_chr5_BS1584_CATGTG_1_sg1	GCCCGAGCATGGGAAGCATG	1872	719	1483	1298	1755	2224	1401	1627	1371	1495	1146	1867	1380	1076	1241	1003
#15980_chr5_BS1584_CACGCG_1_sg1	CAGCTGACAGCCTCACGCGC	1315	1808	866	729	1144	806	1043	1259	773	469	701	1027	679	708	707	1874
#15981_chr5_BS1584_CACGCG_1_sg2	GTGCGCCCCTCCAGCGCGTG	1981	1320	1456	1718	1849	1456	1279	1581	1154	2275	1215	1201	1209	2155	1088	853
#15983_chr5_BS1584_CACGCG_2_sg1	CGCTGGAGGGGCGCACGCGC	2086	2051	1572	1704	2142	2404	1761	3208	1109	1145	1035	1586	1280	1377	1136	356
#15984_chr5_BS1585_CACGTG_1_sg1	GCAGTGGGAAGGTGAACACG	1004	2311	789	624	861	2416	606	588	591	1634	673	683	723	619	606	227
#15985_chr5_BS1585_CACATG_1_sg1	TCCTTGACCTTCGGAGCATG	1986	1659	1508	1273	1806	2705	1511	1191	1470	2128	1304	1529	1411	1423	1298	1329
#15986_chr5_BS1588_CATGTG_2_sg1	TGACCAGAAGAAAGCCCATG	1495	938	1146	1186	1308	1690	985	1224	1009	891	884	513	999	915	914	362
#15989_chr5_BS1595_CACGTG_1_sg1	TCAGCCTCGGGGCCATCACG	2173	1513	1574	2660	2053	2609	1680	1692	1503	1036	1404	1059	1493	1861	1407	1325
#15990_chr5_BS1595_CACGTG_1_sg2	CAGCCTCGGGGCCATCACGT	1591	1086	1245	881	1488	3091	1147	1461	1015	802	922	1049	1022	1348	984	850
#15991_chr5_BS1595_CACGTG_1_sg3	GTCAGGCCGCACCCACGTGA	1446	1092	1039	525	1378	689	884	970	880	1377	809	963	996	2546	886	674
#15992_chr5_BS1595_CACGCG_1_sg1	GCTCTTAAGCTGGGCCACGC	1881	2145	1403	1425	1852	2785	1333	1714	1219	1379	1057	1134	1183	1028	1204	1851
#15993_chr5_BS1595_CACGCG_1_sg2	CTCTTAAGCTGGGCCACGCG	2143	1196	1677	1997	2196	2630	1747	2100	1350	1840	1360	1800	1412	1168	1242	779
#15994_chr5_BS1595_CACGCG_1_sg3	AGCTCTTAAGCTGGGCCACG	2107	1617	1750	1911	1808	2939	1535	887	1361	2377	1250	1433	1343	1514	1218	960
#15995_chr5_BS1595_CACGCG_1_sg4	CTGCCCCTTTAGGCCCCGCG	1748	1058	1329	1281	1466	1957	1137	934	1111	1114	961	823	1176	1500	1028	974
#15996_chr5_BS1596_CATGTG_1_sg1	GTGGTGCTGGCAGCGACATG	1299	321	1022	886	1410	1894	919	589	777	659	879	1103	921	898	873	464
#15997_chr5_BS1599_CACATG_1_sg1	CAAATACTCCTTTAACCACA	666	582	477	226	535	622	440	202	480	929	393	414	519	360	455	72
#15998_chr5_BS1599_CACATG_1_sg2	GGCAGGCTAACTGAGCCATG	1552	1530	1023	1083	1378	1796	1054	1736	887	1051	862	1164	1033	775	855	1126
#15999_chr5_BS1600_CACGTG_1_sg1	CCGGCCCCGCGCGGGTCACG	2644	2401	2088	2864	3237	4567	2241	3111	1892	3164	1632	2228	1630	2707	1581	1946
#16000_chr5_BS1600_CACGCG_1_sg1	TCACGTGGCTGCGGGTCACG	1752	1665	1479	1035	1912	3757	1386	1318	1075	1369	1017	1518	1317	1028	1102	1199
#16002_chr5_BS1603_CACATG_1_sg1	TTAGATCTCTTCAGAGCACA	1099	831	939	713	1175	1103	786	783	766	889	657	989	719	1803	673	257
#16003_chr5_BS1603_CATGTG_1_sg1	TGGGGACGGATTGCAACACA	1817	870	1510	2437	1650	1439	1254	1145	1139	1537	1106	740	1134	1761	1148	1184
#16004_chr5_BS1605_CACATG_1_sg1	TGGAAGAAAATGCACATGGC	919	963	622	903	840	1660	554	909	526	889	416	339	596	451	558	205
#16006_chr5_BS1608_CACATG_1_sg1	GGGAATGTATCCGGGACATG	1405	1173	997	713	1190	2255	1029	934	858	505	875	430	801	1938	904	788
#16008_chr5_BS1609_CACATG_1_sg1	CTACACCCGTACTGGCCACA	1972	1373	1470	1142	1887	1504	1580	2398	1218	1274	1187	1267	1389	1141	1164	953
#16009_chr5_BS1609_CACATG_1_sg2	CACTTACCAACCACGCCATG	2076	927	1569	1128	1912	4403	1380	1811	1143	2098	1183	1405	1369	3454	1244	1380
#16011_chr5_BS1623_CATGTG_2_sg1	GGCTGGGGCTAGACCATGTG	1530	2269	1097	822	1619	1547	1148	1228	959	2053	963	876	1071	498	932	353
#16012_chr5_BS1623_CATGTG_2_sg2	TAGGCTGGGGCTAGACCATG	1508	529	1348	1642	1367	1718	1106	1908	1160	1905	1032	768	1098	1746	1099	1029
#16015_chr5_BS1624_CATGTG_1_sg1	TGTGTGGAGCAGAATGCATG	1032	408	886	939	900	1222	704	1343	575	621	585	754	730	1596	648	223
#16016_chr5_BS1625_CACGTG_1_sg1	CCTCCCCATCCTAAGACACG	1344	359	1207	1662	1530	2076	1038	1071	750	949	899	678	1055	2614	969	1116
#16017_chr5_BS1627_CACATG_1_sg1	AGATGACATGTTTATTCACA	1446	1094	1131	1121	1421	1912	1021	1520	1012	1459	921	884	1005	601	961	456
#16018_chr5_BS1630_CACGTG_1_sg1	CACTCTTTCCTCCAAACACG	858	759	600	765	930	460	560	861	457	1548	413	216	542	942	430	198
#16019_chr5_BS1630_CACGTG_1_sg2	ACTCTTTCCTCCAAACACGT	665	455	540	1093	577	335	451	764	428	364	442	323	520	465	467	183
#16020_chr5_BS1630_CACGTG_1_sg3	GTTGGGGTTACCCACGTGTT	1683	829	1205	1123	1644	2017	1252	1432	1160	1468	1060	1924	1034	1925	1005	1018
#16021_chr5_BS1632_CACATG_1_sg1	CCTGAGGGTTCCGAAGCACA	1585	1263	1057	1037	1275	2048	950	647	904	602	989	794	989	675	960	807
#16022_chr5_BS1636_CACGCG_1_sg1	AGGGCGTGCGGGGCGCGTGA	1247	1051	888	1265	1159	1677	971	1578	757	543	704	669	798	559	790	344
#16024_chr5_BS1636_CGCGTG_1_sg1	CGTGAGGGTGCACACGCGGG	1444	2079	1136	337	1307	1621	999	1231	950	591	900	811	1048	976	947	1353
#16025_chr5_BS1636_CGCGTG_1_sg2	GCGTGAGGGTGCACACGCGG	692	229	544	61	670	573	567	466	430	863	338	251	480	269	431	152
#16026_chr5_BS1636_CGCGTG_1_sg3	CGCGTGAGGGTGCACACGCG	1306	1125	980	885	1264	1176	927	1732	876	1149	906	766	817	597	799	787
#16027_chr5_BS1636_CGCGTG_1_sg4	GCGCGTGAGGGTGCACACGC	1450	542	1161	1298	1258	1156	1133	1017	883	1380	814	1048	1017	1912	877	505
#16028_chr5_BS1636_CGCGTG_1_sg5	GGCGCGTGAGGGTGCACACG	1629	1126	1294	1579	1591	1806	1238	1158	957	645	1020	736	1090	1951	1033	952
#16029_chr5_BS1637_CACGCG_1_sg1	AGAGAGCGCGGACACGCGAA	1158	1726	982	515	1174	1322	959	709	936	767	871	1009	949	466	893	244
#16030_chr5_BS1639_CACATG_1_sg1	AAGTCCTGAATGCCACATGT	1712	1581	1351	900	1560	1038	1373	1270	1234	1399	1176	1220	1353	993	1187	369
#16033_chr5_BS1643_CATGTG_1_sg1	TGTGTTTTGCTGGACACATG	1485	906	1130	1016	1318	921	980	584	938	544	949	750	1097	1008	1020	384
#16034_chr5_BS1646_CACATG_1_sg1	CCCACACTCGGACAGCCACA	2211	1561	1883	1412	2126	2337	1652	1633	1465	2271	1488	2092	1568	1856	1409	3073
#16035_chr5_BS1646_CACATG_1_sg2	CCACACTCGGACAGCCACAT	2406	2256	1727	2667	2363	1431	1844	2166	1563	3061	1453	1611	1672	1486	1523	1648
#16037_chr5_BS1646_CGCGTG_1_sg1	TGGCGGTGCCAGCTTCCGCG	1540	1204	1170	1074	1580	1149	1213	838	946	1325	953	907	952	639	934	621
#16038_chr5_BS1646_CGCGTG_1_sg2	TCTCCTCTCCTTCATCCACG	1160	747	847	1052	1106	594	748	621	887	1581	750	685	969	1168	706	3151
#16039_chr5_BS1650_CACATG_1_sg1	TTTCCCTTCAGGACAGCACA	1370	426	1181	482	1572	1308	1140	1803	937	1086	868	509	1039	1076	964	1243
#16040_chr5_BS1652_CACGTG_1_sg1	CCTGGAAGCCGACAGACACG	2317	565	1703	2404	1956	2089	1511	2359	1389	625	1198	1026	1383	859	1394	911
#16041_chr5_BS1652_CATGTG_1_sg1	TAGACGCTAGACCTGCCATG	2514	1045	1664	1181	2044	2176	1642	1496	1338	1766	1476	1885	1585	1957	1593	1625
#16042_chr5_BS1652_CATGTG_1_sg2	GTCCGCCCCGGATCTCCACA	1350	765	989	1132	1333	901	1046	1437	702	879	749	1026	880	3869	966	1263
#16044_chr5_BS1652_CGCGTG_1_sg1	GCCGAGACGGAGGCGACACG	1351	734	889	770	1365	1213	930	1712	772	874	705	388	852	971	695	932
#16045_chr5_BS1655_CACGCG_1_sg1	AGCTGCGAGTGCGCGCGTGT	1951	1384	1271	1598	2024	3212	1421	1748	988	1419	960	841	1165	728	1063	1869
#16046_chr5_BS1655_CACGCG_1_sg2	CAGCTGCGAGTGCGCGCGTG	1913	1392	1579	1247	1891	3377	1686	2363	1248	1474	1329	1804	1340	2887	1276	2462
#16047_chr5_BS1656_CATGTG_1_sg1	CTAGGGGCCCAGCATGTGGC	1369	1169	1122	1385	1454	1311	1200	1213	723	561	685	904	896	1365	850	2183
#16048_chr5_BS1656_CATGTG_1_sg2	GTATCTAGGGGCCCAGCATG	1482	784	1175	537	1330	1468	1171	893	1057	900	1047	994	982	952	1058	451
#16050_chr5_BS1656_CATGTG_1_sg3	ACTTTGCTCCTGCCACATGC	1061	783	820	520	1011	1888	805	690	609	569	560	739	741	953	615	560
#16051_chr5_BS1659_CACATG_1_sg1	TTCCTGAATCACAGAGCACA	1042	510	927	447	1051	1631	819	971	724	941	718	1018	794	295	741	1006
#16053_chr5_BS1670_CACATG_1_sg1	CCTTCTGAATTCCATGTGAC	1567	1804	1117	1186	1562	1072	866	1932	862	1325	854	1384	884	3231	938	639
#16054_chr5_BS1671_CACGCG_1_sg1	GCGGGGCCTCGGACACGCGC	940	989	745	409	1031	1491	769	1180	413	685	509	1458	561	578	587	727
#16055_chr5_BS1676_CACATG_1_sg1	GACACCCAGTGGCAGCATGT	1678	1493	1257	1911	1581	1145	1204	1332	1057	992	1050	1072	1162	1178	1012	986
#16056_chr5_BS1676_CACATG_1_sg2	TGACACCCAGTGGCAGCATG	2090	2171	1467	1400	1983	3813	1551	2506	1240	1891	1305	1613	1272	1197	1311	1994
#16057_chr5_BS1676_CACATG_2_sg1	CCTTCTTTCCAGCAGACACA	864	572	547	319	771	1292	623	259	478	604	477	390	567	415	547	1377
#16059_chr5_BS1687_CACATG_1_sg1	TTACTAGTTTATCAGTCATG	2298	1657	1632	984	2283	2692	1533	1442	1519	1633	1387	1466	1684	2023	1327	3980
#16060_chr5_BS1687_CACATG_3_sg1	TATGGCTCTTCCCCTACACA	1593	846	1283	949	1569	1903	1332	1862	979	989	952	563	1051	876	1001	434
#16061_chr5_BS1687_CACATG_3_sg2	GGTTAGCAATCACCATGTGT	931	572	536	338	780	2002	850	2552	402	229	420	130	486	595	419	37
#16062_chr5_BS1687_CACATG_3_sg3	GTTAGCAATCACCATGTGTA	1505	739	1105	619	1385	1643	1120	1012	935	1412	1038	778	1133	1352	886	539
#16063_chr5_BS1688_CACATG_1_sg1	CATCCCTCAATGCCACCACA	881	252	607	1350	699	1245	602	751	500	1036	543	494	536	344	506	505
#16064_chr5_BS1688_CACATG_1_sg2	ATCCCTCAATGCCACCACAT	1247	882	894	228	1038	631	900	1095	644	695	638	594	769	345	708	1440
#16066_chr5_BS1688_CACATG_1_sg3	CTATAGAATGGAGGCCCATG	1595	1125	1191	886	1552	1419	1196	941	1090	1666	1102	1176	1059	829	1020	1239
#16067_chr5_BS1688_CATGTG_1_sg1	TTCGCTGGACTTGTCACATG	2136	528	1396	946	1629	851	1349	1261	1297	2381	1158	1000	1364	1053	1331	450
#16068_chr5_BS1688_CATGTG_1_sg2	TTTCGCTGGACTTGTCACAT	1973	1490	1410	1263	1709	2985	1270	1613	1396	1582	1195	1870	1322	1748	1202	4629
#16069_chr5_BS1688_CATGTG_1_sg3	TTTTCGCTGGACTTGTCACA	2080	2369	1527	963	1783	2864	1482	2643	1415	1535	1414	1697	1300	1136	1446	5467
#16073_chr5_BS1701_CATGTG_1_sg1	CGGTGTACACTGCCCCCATG	2156	1135	1809	1452	2206	2260	1536	2423	1489	3783	1375	1743	1525	3221	1327	729
#16075_chr5_BS1701_CATGTG_1_sg2	GGGTTGAGAATATCCACATG	1241	316	886	647	1180	1196	809	592	865	530	970	764	998	888	890	1256
#16076_chr5_BS1701_CATGTG_1_sg3	AGGGTTGAGAATATCCACAT	1279	647	941	538	1059	1108	827	2062	734	971	761	486	884	1853	824	2992
#16077_chr5_BS1701_CATGTG_1_sg4	GAGGGTTGAGAATATCCACA	1187	393	836	677	1153	1413	741	676	703	765	622	907	667	1795	692	1797
#16078_chr5_BS1702_CACATG_1_sg1	GACAGTTCACTTCCTACACA	813	586	604	538	713	1242	591	815	479	772	387	507	543	189	489	657
#16079_chr5_BS1702_CACATG_1_sg2	TGTCTCCTGATACCATGTGT	1389	369	1062	1251	1208	1928	811	1741	834	1397	720	858	951	572	867	545
#16080_chr5_BS1705_CACATG_1_sg1	GTTTCTGGCACTGCCACATG	2326	2921	2051	2143	2607	2446	1797	2279	1588	2875	1575	1912	1667	1515	1534	1735
#16081_chr5_BS1705_CACATG_1_sg2	TTTCTGGCACTGCCACATGA	808	842	532	122	804	868	596	804	485	882	523	595	547	707	494	1592
#16082_chr5_BS1705_CACATG_1_sg3	TTTTCAACAGTGCCCTCATG	2367	3256	1750	1911	2012	1760	1551	2296	1563	2796	1559	2153	1496	2199	1432	2461
#16086_chr5_BS1709_CACGTG_1_sg1	CTTGCTGCCGTACTTTCACG	2081	1504	1461	2076	1853	1604	1279	2571	1194	1559	1270	1374	1305	1522	1210	1221
#16087_chr5_BS1709_CACGTG_2_sg1	ATAAGGGTCTGCGGGGCACG	2216	1468	1511	1854	2094	2114	1550	1969	1308	1092	1332	1422	1443	1983	1310	869
#16088_chr5_BS1709_CGCGTG_1_sg1	GGAGGTCTCCCGGCGCGTGC	1394	757	1012	770	1250	1073	1020	885	644	1458	612	800	761	1023	803	391
#16089_chr5_BS1709_CGCGTG_1_sg2	CCCAGCGCTCCGGCACGCGC	1448	1126	1065	633	1635	2456	1133	1493	919	1592	861	1002	938	2098	830	639
#16090_chr5_BS1709_CGCGTG_1_sg3	CCAGCGCTCCGGCACGCGCC	2793	872	1873	1913	2731	3262	1979	2114	1551	2608	1380	2163	1531	1381	1504	1051
#16091_chr5_BS1709_CGCGTG_2_sg1	ACTGGCGACACGCGCGTGAC	1302	2154	900	2165	1273	1882	1011	1048	652	1162	749	1203	806	985	648	464
#16092_chr5_BS1710_CACGCG_1_sg1	CGAGAGGAAGCCCGCCACGC	2089	3913	1506	1212	1896	3544	1412	1864	1259	1401	1199	1123	1284	1245	1174	1880
#16093_chr5_BS1710_CACGCG_1_sg2	GAGGAAGCCCGCCACGCGGG	1153	1788	863	1033	954	685	789	1529	734	1222	683	854	652	512	555	1126
#16094_chr5_BS1710_CACGCG_1_sg3	CCGAGAGGAAGCCCGCCACG	2113	761	1632	2537	1977	3486	1567	2409	1195	1786	1228	1077	1388	1224	1269	662
#16095_chr5_BS1710_CACGCG_1_sg4	GGGGCGGCCTGCCTCCCGCG	1615	900	1169	938	1605	2947	1304	1368	1077	1705	981	1312	989	1486	796	1211
#16096_chr5_BS1710_CACGCG_1_sg5	CGGCCTGCCTCCCGCGTGGC	1624	908	1263	994	1820	2083	1384	2110	1057	3224	891	914	1020	1742	922	251
#16097_chr5_BS1710_CACGCG_1_sg6	GCGGCCTGCCTCCCGCGTGG	1166	762	1109	979	1353	1487	1193	1096	886	1093	733	698	890	1292	891	3007
#16098_chr5_BS1710_CGCGTG_1_sg1	GAGCCGCGGGGCCGCGTGGT	2205	2340	1640	852	2207	2155	1807	2100	1469	1519	1288	1700	1419	7164	1278	2502
#16099_chr5_BS1710_CGCGTG_1_sg2	AGGGGAGCCGCGGGGCCGCG	1451	925	1152	457	1765	1722	1193	1706	949	1306	979	1099	1042	1769	1001	587
#16100_chr5_BS1710_CGCGTG_1_sg3	CGCGCCCGCCACCGACCACG	1596	1319	1208	917	1730	1639	1216	1671	844	1133	836	1095	958	1602	841	274
#16102_chr5_BS1711_CACATG_1_sg1	AAGATCCTCGGCCTGTCATG	2291	2363	1614	1348	1812	2089	1431	1726	1478	2969	1231	2231	1283	1060	1241	528
#16104_chr5_BS1716_CATGTG_1_sg1	TCTCTCTTTTTAGACACATG	1572	994	1167	2319	1220	1891	1013	1431	872	1764	795	1690	924	1230	795	1792
#16105_chr5_BS1716_CATGTG_2_sg1	TACCGTTTGGGGAAACCATG	1140	1412	917	597	1113	813	849	651	606	1148	705	668	684	1164	663	650
#16106_chr5_BS1716_CATGTG_2_sg2	TTTGAGGAGAGGGAGCCACA	931	181	667	40	927	396	574	431	644	266	621	182	717	186	768	576
#16109_chr5_BS1717_CATGTG_1_sg1	TTCAAAACCTAACATGTGGG	1839	1349	1256	1754	1587	938	1219	1525	1233	1254	1172	723	1167	1785	1108	934
#16111_chr5_BS1721_CACGTG_1_sg1	CGCCCGGCAGTACCACGTGA	1488	1556	1131	1000	1362	1948	1119	1371	709	1198	726	1148	898	566	832	5307
#16112_chr5_BS1721_CACGTG_1_sg2	CCGCGGCCGAGGCCGTCACG	1449	1045	1142	1179	1615	1822	1256	1436	1004	1628	912	875	961	1470	863	451
#16113_chr5_BS1723_CATGTG_1_sg1	CAGCACCAATGTTGAGCACA	1597	689	1215	572	1645	1638	1282	1385	908	1262	961	1085	983	1887	986	1431
#16114_chr5_BS1726_CATGTG_2_sg1	CCTCTCTTTGGTTCCCCATG	2875	1036	1961	2318	2556	2291	1864	2255	1590	2090	1622	2169	1809	3471	1609	2425
#16115_chr5_BS1726_CATGTG_2_sg2	CCAACAGACAGAGCCACATG	1681	661	1284	1189	1708	1465	1287	976	1175	1593	1046	793	1204	1764	1070	382
#16116_chr5_BS1726_CATGTG_2_sg3	TCCAACAGACAGAGCCACAT	1202	632	945	399	1148	2768	918	1187	770	1682	736	835	905	581	698	410
#16118_chr5_BS1728_CACATG_1_sg1	ATAGCCAAAGCCAAAGCACA	1269	889	960	751	1164	1491	804	1361	852	1832	752	1053	884	588	805	2329
#16119_chr5_BS1728_CACATG_1_sg2	GCCAAAGCCAAAGCACATGG	618	192	384	276	553	336	444	434	397	389	350	219	409	218	346	74
#16121_chr5_BS1732_CATGTG_1_sg1	CCTCGAGCCTGGCACATGAC	1398	784	1167	1955	1400	2036	1153	1178	861	1741	849	1269	941	1205	878	538
#16122_chr5_BS1736_CACGTG_1_sg1	TTCCTAAGTCTCCCGCCACG	2396	1472	1885	1328	2168	3266	1723	1657	1341	913	1433	1009	1525	856	1501	683
#16123_chr5_BS1736_CACGTG_1_sg2	CCGCGCAGAGCCTAGCCACG	2005	1291	1424	947	1839	2542	1235	982	1244	1368	1277	1306	1243	1560	1166	458
#16124_chr5_BS1736_CACGTG_1_sg3	GCAGAGCCTAGCCACGTGGC	1606	1041	1216	1421	1363	1395	1153	2144	1032	1196	965	810	1153	1302	1044	932
#16125_chr5_BS1736_CACGTG_1_sg4	CGCAGAGCCTAGCCACGTGG	1705	1451	1227	944	1725	929	1226	3117	1009	820	1058	861	1253	634	1046	503
#16126_chr5_BS1736_CGCGTG_1_sg1	TGATCTCCACATCTTGCACG	1558	1835	1146	1218	1375	1697	914	1294	882	1804	1056	1260	1132	1433	1001	1057
#16127_chr5_BS1737_CACATG_1_sg1	CAGAGCCGTGCGCATGTGCT	1740	1067	1460	1117	1807	2077	1317	1681	1200	1379	1147	1041	1300	1500	1165	1655
#16128_chr5_BS1737_CACATG_1_sg2	GCAGAGCCGTGCGCATGTGC	1064	438	771	1035	1045	1898	925	1284	635	780	550	333	672	837	589	743
#16129_chr5_BS1739_CACGCG_1_sg1	TAAGACAGCAAGGCAGCACG	1648	1067	1107	432	1400	1540	1098	1194	981	1073	979	840	1180	1209	1003	705
#16130_chr5_BS1742_CACGTG_1_sg1	GGCGGGGCAGGTACACGTGG	1186	142	918	195	1176	505	933	609	756	641	742	228	957	582	787	238
#16131_chr5_BS1742_CACGTG_1_sg2	GCGGGGCAGGTACACGTGGA	1193	1750	896	751	1021	1163	988	1001	629	792	531	833	768	494	640	363
#16132_chr5_BS1742_CACGTG_1_sg3	CTCGGCGGGGCAGGTACACG	1590	617	1113	348	1365	1048	1165	927	842	1127	843	635	1039	733	930	540
#16133_chr5_BS1744_CACGTG_1_sg1	AAACCACAAATCAGGTCACG	2119	1352	1514	1541	1861	2421	1424	1993	1215	2149	1254	2231	1474	1736	1203	918
#16134_chr5_BS1744_CATGTG_1_sg1	GAGGAAACTGTTACAGCATG	1115	317	743	1172	934	1068	750	688	710	715	631	647	793	1424	750	2376
#16135_chr5_BS1745_CACGTG_1_sg1	CTTTTCCTGAGCCTTCCACG	1386	1637	1132	1470	1359	964	1114	954	946	1200	869	688	1045	747	860	1004
#16136_chr5_BS1745_CACGTG_1_sg2	TCGTGCAAAGACCACGTGGA	1380	1472	1016	2087	1286	1111	909	879	939	1798	838	1376	937	827	749	248
#16137_chr5_BS1745_CACGTG_1_sg3	CAACTCGTGCAAAGACCACG	1056	1003	809	850	956	1275	841	954	556	864	697	393	727	489	608	651
#16138_chr5_BS1746_CACGTG_1_sg1	CAAAGGCAGCCCGCGTCACG	1993	2748	1513	1515	2208	1300	1666	2458	1200	2617	1312	1249	1567	1076	1402	890
#16139_chr5_BS1746_CACGCG_1_sg1	TTCTCTGGCCGGCACCCACG	1761	1238	1446	1868	1830	1560	1347	1745	930	1580	915	681	1126	898	1113	868
#16140_chr5_BS1746_CACGCG_1_sg2	TCGATCCCGTGATGCCGCGT	1681	1073	1161	1325	1367	2720	1059	883	865	792	838	1030	1011	1756	949	712
#16141_chr5_BS1746_CACGCG_1_sg3	TTCGATCCCGTGATGCCGCG	1869	1264	1331	1304	1777	1864	1291	1093	1165	1273	1039	1356	1369	1395	1028	1745
#16142_chr5_BS1750_CATGTG_1_sg1	GGAGTGGCCCTGGGTGCATG	1658	1506	1157	438	1493	1179	1105	1177	1151	754	944	1464	1224	2682	1047	499
#16143_chr5_BS1750_CATGTG_1_sg2	GAGTGGCCCTGGGTGCATGT	1455	1037	1192	672	1421	2481	1046	1777	924	862	812	930	1086	1127	976	878
#16144_chr5_BS1750_CATGTG_1_sg3	AGTGGCCCTGGGTGCATGTG	2313	2550	1549	1580	2342	2218	1627	1735	1576	1478	1514	1457	1571	3588	1395	1360
#16147_chr5_BS1756_CACATG_2_sg1	TGAACCCTGACTGACACACA	1976	143	1162	263	1264	407	1008	650	1170	504	1138	691	1318	884	1366	1001
#16148_chr5_BS1763_CATGTG_1_sg1	CATGCCCATAGACTGCCATG	1899	1130	1445	962	1793	2893	1453	1415	1195	2120	1119	2198	1360	1882	1203	440
#16151_chr5_BS1763_CATGTG_1_sg2	TCAAGCCATCCCCTCCCACA	1711	1088	1368	836	1605	2440	1210	1726	1029	1327	1012	735	1216	664	1315	875
#16152_chr5_BS1770_CACGTG_1_sg1	CCTTCCCTTCTCTGGGCACG	3389	1774	2474	2718	3186	4232	2363	3541	2191	2171	2113	2199	2224	3100	2068	1498
#16153_chr5_BS1778_CACGTG_1_sg1	TGGGCTCCGAGCCGGACACG	1737	1632	1286	921	1838	1444	1360	1416	1206	1580	1189	1463	1213	4224	1073	2432
#16154_chr5_BS1778_CACGTG_1_sg2	GCCTCTGCGCGCCACGTGTC	2422	2412	1850	3380	2547	2203	2076	2385	1501	2274	1426	1966	1560	1298	1563	1340
#16156_chr5_BS1781_CACGTG_1_sg1	TTCAGACCACAGGCAGCACG	1577	920	1207	1105	1592	2291	1145	1986	1089	1308	923	1397	1160	1449	1047	618
#16157_chr5_BS1782_CGCGTG_1_sg1	GACCATCCCACCGTGACGCG	2039	2618	1399	1837	2035	2412	1463	1968	1204	1733	1177	1111	1223	621	1130	679
#16158_chr5_BS1789_CATGTG_1_sg1	GTTTTTGCCAAAGAAGCATG	1136	478	875	796	1103	1439	844	768	750	702	878	890	912	891	813	594
#16159_chr5_BS1793_CATGTG_1_sg1	GGTTTGGCAGGGCCATGTGT	1252	650	898	774	1224	553	825	1311	647	667	671	322	775	308	703	272
#16160_chr5_BS1793_CATGTG_1_sg2	TGGTGCACCAGACCTACACA	806	529	500	778	701	505	499	508	495	352	398	483	521	513	504	1755
#16161_chr5_BS1795_CACGTG_1_sg1	TTCCTTGCCAACCACGTGTG	2574	1621	1929	1745	2215	2307	1658	862	1882	2598	1816	1535	1748	2274	1822	1567
#16164_chr5_BS1797_CACATG_1_sg1	AGACAGGATGCAAAGACACA	1387	703	869	1143	1148	718	885	935	899	644	682	709	812	677	851	793
#16165_chr5_BS1797_CACATG_2_sg1	GCATCTTGGTTAGGGTCATG	1340	454	875	650	1257	1652	906	1140	626	870	743	1343	818	465	735	137
#16167_chr5_BS1797_CATGTG_1_sg1	TCTCTCCAGGCCTGACCACA	2119	932	1496	1529	1864	2486	1531	1125	1299	2078	1305	1205	1383	1548	1301	2051
#16168_chr5_BS1797_CATGTG_1_sg2	TCCAGGCCTGACCACATGGG	1449	1119	1146	1349	1457	1332	1057	1459	1027	2319	1000	1635	1111	2021	1154	1828
#16169_chr5_BS1797_CATGTG_1_sg3	CTCTCCAGGCCTGACCACAT	2235	584	1732	2737	2228	2961	1842	2948	1259	1624	1320	1296	1533	1955	1328	1262
#16170_chr5_BS1799_CGCGTG_2_sg1	CCCGTCCCGGCTGGGGCGCG	2603	1757	2009	2813	2992	4939	2083	3115	1709	2358	1759	2337	1671	4232	1714	2223
#16171_chr5_BS1799_CGCGTG_3_sg1	GACGCAGCACGCGCACGCGG	1694	769	1186	841	1887	1462	1294	1753	910	1820	869	767	1051	1008	999	648
#16172_chr5_BS1799_CGCGTG_3_sg2	TTGGACGCAGCACGCGCACG	2568	2186	1741	1535	2240	2096	1736	2541	1634	1946	1652	1835	1715	3579	1531	2206
#16174_chr5_BS1813_CGCGTG_1_sg1	AGTGTCAGGGGCCGCGTGGA	820	194	689	762	735	1089	536	567	538	658	577	1128	636	1157	490	264
#16175_chr5_BS1813_CGCGTG_1_sg2	GGGAAGTGTCAGGGGCCGCG	1538	1077	1250	1189	1662	3187	1202	1109	924	845	974	1343	1067	1099	953	627
#16176_chr5_BS1813_CGCGTG_1_sg3	AAGTGTCAGGGGCCGCGTGG	1442	1139	1264	913	1581	1257	1181	1531	1053	1507	1081	601	1247	1276	968	859
#16177_chr5_BS1813_CGCGTG_1_sg4	GGCTCTCCTTTCCCTCCACG	2395	1606	1832	2116	2083	1948	1547	1999	1422	1663	1274	1170	1399	1796	1347	1472
#16178_chr5_BS1815_CGCGTG_1_sg1	TGAGACCAATGGTCGCGTGA	1123	1097	855	719	1203	1307	874	1018	742	1283	689	597	775	817	665	277
#16179_chr5_BS1818_CACATG_1_sg1	TCGTGAAAGGCCCGAGCACA	1528	875	1136	734	1435	1547	1176	1177	1067	1403	1007	1070	1015	663	1019	522
#16180_chr5_BS1818_CACATG_1_sg2	CGTGCTCAGGACCATGTGCT	2402	1954	1694	2123	2389	2992	1798	2498	1609	2232	1412	1339	1534	1781	1403	1747
#16181_chr5_BS1818_CACGCG_1_sg1	GACTCCCTCCCTGCAGCACG	2224	967	1783	1185	2438	3100	1669	1657	1473	2072	1444	1179	1687	1313	1413	996
#16182_chr5_BS1818_CACGCG_1_sg2	ACTCCCTCCCTGCAGCACGC	1162	417	864	317	1121	773	1066	620	616	332	551	452	805	785	786	372
#16183_chr5_BS1819_CACGTG_1_sg1	GGCGGGTGGCTAGGGTCACG	1899	1430	1404	1221	2049	1459	1643	1573	1427	1381	1322	1151	1391	2211	1183	1329
#16184_chr5_BS1824_CACGTG_1_sg1	GAGAGTCCCGTGGGTACACG	1555	822	1176	849	1446	1352	1026	1026	915	1098	958	942	1057	1123	1036	824
#16185_chr5_BS1828_CATGTG_1_sg1	CGGCCTCAGGTGGAGCACAT	1446	686	968	777	1180	861	924	1102	779	301	738	971	848	923	783	542
#16187_chr5_BS1828_CACGCG_1_sg1	CTGAGGCCGCTCTCACGCGC	1970	1068	1244	632	1732	2130	1463	1035	949	900	928	1542	1092	2872	1086	2771
#16188_chr5_BS1828_CGCGTG_1_sg1	AGCAGGCCCGGCAGGCCGCG	794	273	707	286	865	861	708	681	491	684	497	249	624	568	512	282
#16190_chr5_BS1828_CGCGTG_1_sg2	GCACATGGGACCCGGCCACG	2201	1597	1672	1905	2382	3425	1854	2116	1458	1104	1323	2180	1644	2143	1518	1214
#16191_chr5_BS1829_CGCGTG_1_sg1	GCCGCCTGCCGCGGATCGCG	2292	738	1676	680	2402	3146	1766	1715	1536	1450	1453	1497	1591	2101	1468	3662
#16192_chr5_BS1839_CACGTG_1_sg1	AGTAAGCAAGCGGCCCCACG	1921	1695	1584	3945	2128	2087	1612	1787	1324	1907	1305	1374	1441	919	1290	836
#16193_chr5_BS1839_CACGTG_1_sg2	CCTCCTGGAGCTTCCACGTG	1876	1445	1494	397	1770	2713	1442	1331	1121	992	1216	1132	1435	2161	1198	1588
#16194_chr5_BS1839_CACGTG_1_sg3	GCCTCCTGGAGCTTCCACGT	2453	1835	2007	1100	2627	1930	1943	2291	1599	1039	1494	1280	1827	1404	1717	806
#16195_chr5_BS1839_CACGTG_1_sg4	CGCCTCCTGGAGCTTCCACG	2179	1879	1703	987	2204	1694	1736	2113	1314	1047	1264	915	1504	928	1319	944
#16196_chr5_BS1839_CACGCG_2_sg1	GAGGGCCAGTGCAGCACGCG	1092	979	880	875	1167	651	886	887	700	699	653	418	864	644	757	660
#16198_chr5_BS1840_CACGTG_1_sg1	AATAAAGGCCGAAAGCACGT	380	150	360	353	449	740	294	76	245	64	263	218	307	136	226	147
#16199_chr5_BS1840_CACGTG_1_sg2	TAATAAAGGCCGAAAGCACG	1110	506	799	397	983	578	807	562	850	1303	718	587	775	1305	664	704
#16200_chr5_BS1842_CACATG_1_sg1	CCAGATCTGTGTGCAGCACA	1817	1538	1494	1264	1933	2711	1448	2393	1206	1809	1140	1199	1462	1326	1050	1377
#16201_chr5_BS1842_CACATG_1_sg2	CAGATCTGTGTGCAGCACAT	1261	187	943	507	1167	1685	797	1123	699	790	682	521	726	534	748	316
#16202_chr5_BS1842_CACATG_1_sg3	ATCTGTGTGCAGCACATGGG	1520	293	1054	673	1358	1344	1079	1467	862	337	877	577	993	1248	905	432
#16203_chr5_BS1844_CACGTG_1_sg1	GGCCACCAGATCGGAGCACG	1723	1449	1318	2028	1845	3047	1365	1339	1189	1125	1048	1291	1250	2793	1201	1092
#16204_chr5_BS1849_CACGTG_1_sg1	AACCAGAAACCACGATCACG	1418	1086	1159	1317	1474	2320	1142	1451	1006	770	924	820	1054	471	929	869
#16205_chr5_BS1852_CGCGTG_1_sg1	GGCGCCCCACATTCTACACG	1601	1645	1205	483	1598	1435	1121	1018	942	1158	998	893	1096	2760	1002	802
#16206_chr5_BS1853_CACATG_1_sg1	ATTATCAGTAACAGGCCACA	1354	792	956	423	1117	1640	902	527	820	1971	777	1128	841	972	827	637
#16207_chr5_BS1853_CACATG_1_sg2	TCTGTTGAATCTAGTCCATG	2100	1099	1413	1814	1781	2213	1348	1181	1414	1595	1251	1306	1456	2442	1426	988
#16211_chr5_BS1856_CACGTG_1_sg1	TTGTGGCCGAGGCCCACGTG	1049	286	822	724	1266	2276	838	579	821	995	829	762	788	972	648	377
#16213_chr5_BS1856_CACGTG_1_sg2	AGTTGTGGCCGAGGCCCACG	1377	1160	1056	1048	1341	1844	1029	1285	889	1516	899	1317	916	757	794	1122
#16215_chr5_BS1861_CATGTG_1_sg1	AAATGTGACATTCATGTGTG	1949	2217	1744	1532	2128	1824	1384	2049	1566	3041	1374	1512	1416	1238	1444	1856
#16216_chr5_BS1864_CGCGTG_1_sg1	CTGCTTGACACCCGCGTGTT	1950	1838	1705	1829	2132	1258	1506	2194	1226	2335	1210	1802	1460	2065	1213	1636
#16217_chr5_BS1864_CGCGTG_1_sg2	ACTGCTTGACACCCGCGTGT	2018	1389	1575	1466	1958	1224	1383	1450	1260	783	1317	1137	1476	2021	1325	441
#16218_chr5_BS1864_CGCGTG_1_sg3	TTCTTAAGCTCCCAACACGC	492	322	361	847	462	345	424	312	304	476	369	196	338	227	421	385
#16219_chr5_BS1864_CGCGTG_1_sg4	TTTCTTAAGCTCCCAACACG	1197	637	941	466	1192	1708	803	784	864	857	771	763	935	848	899	577
#16220_chr5_BS1868_CATGTG_2_sg1	CCAGGCCATTCACACATGCC	1451	845	1165	863	1382	1875	1074	1326	844	1320	766	973	986	965	861	695
#16221_chr5_BS1869_CACATG_1_sg1	TAAGTCTATGCCAGCACATG	2167	1276	1568	2015	1620	2394	1233	1260	1320	1252	1244	910	1337	2017	1293	617
#16222_chr5_BS1869_CACATG_1_sg2	GCACTGAGCACCACATGTGC	604	683	526	385	623	595	393	312	396	823	386	202	423	246	345	374
#16225_chr5_BS1874_CATGTG_1_sg1	CAATACATGCTACACATGCA	1165	795	816	917	1205	1430	792	853	857	1282	740	1016	838	1056	742	1260
#16226_chr5_BS1877_CACGTG_1_sg1	CAGCCCATCAGATAGACACG	1201	410	945	558	1040	577	873	737	747	816	804	658	793	1768	756	660
#16227_chr5_BS1877_CACGTG_1_sg2	AGCCCATCAGATAGACACGT	585	228	450	312	642	910	387	584	378	683	390	319	363	239	396	334
#16228_chr5_BS1884_CACGCG_1_sg1	CTCTGGTCCTGCGCGGCGCG	2627	1723	1794	1826	2484	3576	1937	3134	1696	2951	1515	1508	1778	2275	1427	2430
#16229_chr5_BS1885_CATGTG_1_sg1	GGAGAAAGGATGGAATCATG	718	358	573	691	693	446	525	258	342	745	340	255	453	410	385	99
#16230_chr5_BS1885_CGCGTG_1_sg1	GGACTTCTTGCGGCCGCGTG	1548	1324	1142	922	1648	2170	1381	1854	980	1802	957	1514	1096	793	1001	1146
#16231_chr5_BS1885_CGCGTG_1_sg2	GACTTCTTGCGGCCGCGTGT	1505	791	1137	2002	1548	1334	1206	1210	985	763	868	968	1001	1015	878	386
#16232_chr5_BS1885_CGCGTG_1_sg3	AAGCCTGTCGTGCCCACACG	1644	1457	1317	1200	1772	1489	1281	1266	1113	1058	1069	1066	1117	1547	984	638
#16233_chr5_BS1889_CACGTG_1_sg1	GTAAGGAAGCCTGGAACACG	1728	1059	1281	834	1400	1426	946	971	921	949	1035	774	1203	420	1065	507
#16234_chr5_BS1891_CACGTG_1_sg1	AAGCACAGGATCCAGCCACG	1870	1061	1326	1730	1962	2352	1370	1342	1210	934	1236	1078	1219	1079	1203	914
#16235_chr5_BS1891_CACGTG_1_sg2	AGCACAGGATCCAGCCACGT	1543	581	1228	1091	1354	1121	1217	946	917	722	966	701	1038	1164	954	3847
#16236_chr5_BS1891_CACGTG_1_sg3	GGGTTGGAGTCCCACGTGGC	1459	3144	1087	1372	1505	1780	1162	2398	811	1252	867	1699	965	1070	828	1184
#16238_chr5_BS1891_CACATG_1_sg1	ACCAGTTCCCAGCACATGCC	2170	1478	1908	1772	2287	2593	1724	1727	1421	2477	1291	1077	1369	1625	1311	2135
#16241_chr5_BS1892_CACGTG_1_sg1	TTCCTGATGCTGCACGTGCC	2139	2096	1537	1940	1917	2111	1743	2247	1204	1496	1189	1589	1323	1592	1229	2713
#16243_chr5_BS1894_CATGTG_1_sg1	CCAAGGACCAGACACATGCC	2390	4008	1890	1644	2360	3093	1859	2623	1462	1676	1528	1544	1541	1589	1317	792
#16244_chr5_BS1896_CACGCG_1_sg1	CTGTCCGCACGTTTCACGCG	2146	1675	1507	1228	2063	2013	1577	2443	1480	1676	1385	1264	1431	2737	1453	1576
#16246_chr5_BS1898_CACGTG_1_sg1	TGCAGCTGTTTTCTGCCACG	2222	1572	1845	1990	2047	2117	1681	2602	1563	2382	1566	995	1633	3179	1452	1498
#16247_chr5_BS1898_CACGTG_1_sg2	GGCAGTCCTTGGTCTCCACG	2222	1079	1561	1874	1914	1489	1628	1532	1373	1785	1341	893	1436	1837	1368	548
#16249_chr5_BS1900_CACATG_1_sg1	GGAAATTAGTGCGCATGTGC	974	873	790	426	1088	913	666	1339	576	528	593	652	559	967	600	703
#16251_chr5_BS1905_CACGTG_1_sg1	CCAACTAGGAAACACGTGTT	1547	2059	1308	1257	1312	1815	1048	1059	1047	1891	1053	1241	1125	1161	868	1054
#16252_chr5_BS1905_CACGTG_1_sg2	CCCAACTAGGAAACACGTGT	565	251	408	240	465	578	407	384	286	146	225	191	345	361	356	115
#16254_chr5_BS1905_CACATG_1_sg1	AAGTGAACGGGGATGACACA	1217	563	891	1582	1085	1147	866	1106	835	1266	733	606	766	952	680	2170
#16255_chr5_BS1905_CATGTG_1_sg1	CTGTACAAGCTTAGGACATG	1305	972	1228	640	1505	687	1054	781	968	781	947	594	984	690	845	355
#16256_chr5_BS1909_CACGCG_1_sg1	GGCGGAGCCGAGCGCACGCG	1773	1577	1370	964	1969	1818	1529	1709	1029	1077	961	662	1126	1899	1018	562
#16257_chr5_BS1912_CATGTG_1_sg1	GCTACCAGCTTACTGCCATG	1747	1753	1365	1828	1808	1912	1515	2499	1042	783	1160	1281	1198	1516	1128	411
#16258_chr5_BS1912_CATGTG_1_sg2	ATCTCGTGCAGTTCTCCACA	2103	1594	1593	1430	1928	1138	1298	1716	1310	1289	1237	1204	1434	1131	1219	1525
#16259_chr5_BS1913_CGCGTG_1_sg1	TCGCTTTAAGCATCGGCGCG	1857	1888	1410	1806	2018	1728	1475	1811	1365	2679	1274	1269	1284	1637	1234	1008
#16260_chr5_BS1913_CGCGTG_1_sg2	CGCTTTAAGCATCGGCGCGT	1845	1270	1358	1203	1679	3405	1443	2179	1285	1506	1276	1532	1353	1549	1142	1042
#16262_chr5_BS1919_CACGTG_1_sg1	CACTGGGCCTTACAACACGT	841	607	609	479	756	596	631	476	507	483	429	671	515	274	447	65
#16263_chr5_BS1919_CACGTG_1_sg2	ACTGGGCCTTACAACACGTG	2734	1830	1990	2329	2496	3033	2042	1825	1748	1879	1565	1383	1887	2416	1729	809
#16264_chr5_BS1919_CACGTG_1_sg3	ACACTGGGCCTTACAACACG	1966	1172	1553	1036	2108	3384	1599	2591	1386	2652	1398	1236	1412	5586	1344	1136
#16265_chr5_BS1919_CACATG_1_sg1	CACAGCTGAGCTCGTGCATG	1711	876	1345	1729	1661	2264	1295	1424	1074	1498	1048	1333	1086	1327	984	832
#16266_chr5_BS1919_CATGTG_1_sg1	ACAACCATCCCAGCACCATG	1689	844	1247	1241	1712	3288	1446	1861	997	1951	946	968	1142	3318	985	415
#16267_chr5_BS1919_CATGTG_1_sg2	ACGTGCTCCATCATTCCACA	835	898	562	238	699	1643	561	223	388	194	394	667	484	384	448	273
#16268_chr5_BS1920_CACATG_1_sg1	ATGATTCACGCGCCATCACA	1312	1140	1001	615	1234	1365	1008	1148	703	729	648	965	812	609	794	270
#16269_chr5_BS1920_CACATG_1_sg2	TGATTCACGCGCCATCACAT	927	1304	775	891	1103	1880	623	656	525	1434	491	292	577	685	455	818
#16270_chr5_BS1920_CACATG_1_sg3	GATTCACGCGCCATCACATG	2060	1205	1623	1223	1803	1861	1522	910	1273	394	1234	961	1396	1210	1239	880
#16272_chr5_BS1920_CATGTG_1_sg1	GTCCAATTCAGCCTATCATG	1890	2084	1244	1643	1583	2014	1102	2483	1248	822	1151	1034	1151	1007	1160	1946
#16273_chr5_BS1920_CATGTG_1_sg2	AACCGGCTCAGCCACATGAT	1408	580	1062	828	1193	1335	982	867	903	1679	791	1185	996	1245	846	540
#16274_chr5_BS1923_CACGTG_1_sg1	GAGGACAAGGAGGACACACG	1301	1109	1086	1491	1195	2207	913	1333	949	1135	890	564	903	501	828	293
#16275_chr5_BS1930_CACATG_1_sg1	GTTATGAACCACATAGCACA	462	670	336	809	454	358	418	404	308	156	345	149	318	55	343	137
#16276_chr5_BS1930_CACATG_1_sg2	TGAACCACATAGCACATGGT	1567	902	1275	1631	1739	2551	1179	1219	1192	1120	1075	1087	1164	785	1080	928
#16277_chr5_BS1931_CACGTG_1_sg1	AGGGGGGGCTCGCGTCACGT	1641	1357	1285	1016	1797	2155	1311	1510	1089	1685	1113	1587	1225	1025	1028	730
#16278_chr5_BS1931_CACGTG_1_sg2	GAGGGGGGGCTCGCGTCACG	2040	2422	1503	1475	1903	2400	1643	2241	1168	2610	1263	1471	1351	1331	1271	2220
#16283_chr5_BS1938_CATGTG_1_sg1	TGTCTCTGGAGCCATGTGTT	2400	1874	1820	2364	1982	1832	1571	2067	1482	1976	1445	1530	1427	1473	1393	1099
#16284_chr5_BS1938_CATGTG_1_sg2	CAAAAATTTCACCAAACACA	416	379	396	580	520	549	292	530	284	582	303	310	308	1196	262	213
#16285_chr5_BS1941_CACATG_1_sg1	GTGCTGGTGTCATTTGCACA	1334	1600	1016	1390	1228	1522	770	1529	911	958	1008	1900	902	951	818	774
#16286_chr5_BS1941_CACATG_2_sg1	TTAGGGTCAGAGGAATCACA	860	922	722	878	862	708	651	893	511	651	570	525	582	386	538	282
#16287_chr5_BS1943_CATGTG_1_sg1	GTTGTGCCAGCTGGTGCATG	1880	2320	1239	1180	1820	2397	1309	937	1202	1249	1233	1735	1221	1582	1230	1231
#16288_chr5_BS1944_CATGTG_1_sg1	AGAGGTCTTTTCTTTTCACA	1167	974	830	1033	1006	834	659	1337	676	1116	782	624	792	1362	662	1037
#16289_chr5_BS1945_CACGTG_1_sg1	TCTCTGTTCCTGTCATCACG	2050	1792	1612	1069	1965	2832	1403	1251	1436	1161	1416	953	1563	5168	1434	4554
#16290_chr5_BS1948_CACGTG_1_sg1	CACAGAGGGTAGGCTGCACG	1746	1140	1423	1647	1687	1614	1306	1289	1198	891	1079	799	1314	1216	1221	740
#16291_chr5_BS1949_CACATG_1_sg1	GCACAAGTCATCTTACCACA	847	1267	706	1283	894	790	700	1018	495	842	533	501	582	873	527	383
#16292_chr5_BS1949_CACATG_1_sg2	GTCCCTCTACCCTGACCATG	2089	2313	1588	1346	1912	1965	1519	1413	1473	2100	1253	978	1337	1728	1237	593
#16293_chr5_BS1949_CATGTG_1_sg1	GGGACTATAACTAAGTCATG	1399	681	1070	506	1367	1830	1039	1135	885	1131	980	952	971	4615	872	777
#16295_chr5_BS1950_CACATG_1_sg1	CCCTCTCCTGTATCACATGT	1682	680	1131	798	1469	1557	990	1369	988	883	1041	824	1243	635	1045	306
#16298_chr5_BS1951_CACGTG_2_sg1	TAAACACAACTGCACGTGGC	1200	492	905	929	1102	2123	848	828	579	758	550	1002	741	484	629	961
#16299_chr5_BS1951_CACGTG_2_sg2	TACGTAAACACAACTGCACG	1540	1342	1195	1135	1432	1512	1028	1117	1050	1685	988	1132	1119	1326	973	1297
#16300_chr5_BS1953_CACGTG_1_sg1	AGCTGCCAGTCATGAACACG	1613	954	1203	1335	1525	1535	1121	1804	1045	1305	912	775	1114	1288	981	1409
#16301_chr5_BS1955_CACGTG_1_sg1	CTCTGCGCCAGGCACGTGCT	1453	765	1143	1025	1291	1586	1091	1398	962	1268	805	829	976	745	921	1528
#16302_chr5_BS1955_CACGTG_1_sg2	CCAGTCACCTAGCACGTGCC	1950	1789	1399	1960	1911	2305	1434	1806	1232	1662	1174	1399	1263	1460	1171	682
#16303_chr5_BS1957_CGCGTG_1_sg1	ATGCGCCGGGATCCGTCGCG	1610	2074	1206	549	1796	2549	1241	1642	914	1945	928	797	1018	1393	1003	1346
#16304_chr5_BS1957_CGCGTG_1_sg2	CGGACCTGACATCCACGCGA	733	446	647	550	802	254	552	848	363	308	362	135	431	238	397	194
#16307_chr5_BS1962_CACGCG_2_sg1	AGGGCTTCGGAGCACGCGCG	1848	2073	1404	1248	1752	2025	1495	2298	1071	1824	998	1026	1095	1481	1143	660
#16308_chr5_BS1962_CGCGTG_2_sg1	AGTGTACGAGTGCGCGTGCT	1435	1682	1080	757	1371	1815	1034	1497	837	688	806	819	915	711	832	1417
#16309_chr5_BS1963_CACGTG_1_sg1	CCGCAACCGCTGGGAGCACG	1868	941	1412	1953	2044	1596	1589	2647	1316	1182	1223	813	1313	1631	1190	1573
#16313_chr5_BS1963_CGCGTG_1_sg1	GTAACTGGCCGAAGCACGCG	1967	2263	1344	1333	1692	1158	1324	1323	1009	689	909	573	1193	650	975	613
#16314_chr5_BS1966_CACGTG_1_sg1	CAGACCTGGGACACACACGT	1195	572	849	1386	1323	2051	826	1476	687	844	595	744	781	4848	683	829
#16316_chr5_BS1967_CACATG_1_sg1	TGGATCAGAGTTGGCACATG	1609	559	1201	536	1359	1041	988	1250	1023	1245	962	1247	1057	1348	1037	713
#16320_chr5_BS1976_CACATG_1_sg1	GACCCATTTCCGCACATGCG	2398	3418	1733	2317	2114	2040	1811	2310	1636	1774	1530	2273	1540	1798	1571	3032
#16321_chr5_BS1976_CACATG_1_sg2	CGGCATGGACCGCGCATGTG	1480	1018	1054	1393	1415	2000	1092	840	895	1981	980	1218	896	800	970	1259
#16322_chr5_BS1977_CACATG_1_sg1	GTTCCCAGCTGATTGCATGT	1329	297	961	1452	1297	1419	1050	1257	790	1207	871	764	938	1000	862	1672
#16323_chr5_BS1977_CACATG_1_sg2	AGTTCCCAGCTGATTGCATG	1931	1030	1499	1762	2284	2108	1700	2840	1400	3607	1314	1430	1419	1955	1370	1061
#16324_chr5_BS1979_CACGTG_1_sg1	CACCGGCACTCCTTATCACG	1726	2650	1410	1288	1766	2958	1266	1630	1080	1225	1007	1075	1144	1872	1189	561
#16325_chr5_BS1980_CACGCG_1_sg1	CACAGAAAAACGCCTCCACG	1662	709	1335	2492	1670	1211	1333	1653	1088	814	917	1765	1164	1240	1015	1382
#16326_chr5_BS1980_CACGCG_1_sg2	CGTGGCGGGGAGCCGCGTGG	1704	708	1352	1688	1648	1355	1158	718	1112	621	1042	828	997	787	1152	900
#16328_chr5_BS1983_CATGTG_1_sg1	AATATGACCCTGAGGTCATG	1860	2040	1337	1502	1552	1839	1253	1376	1092	2487	1065	933	1266	2698	1117	1084
#16329_chr5_BS1983_CATGTG_1_sg2	ATATGACCCTGAGGTCATGT	1036	771	801	987	1058	1239	639	732	639	883	698	1602	740	5155	672	731
#16332_chr5_BS1987_CGCGTG_1_sg1	ATTTGGTTCAACCCGCGTGG	1753	1580	1354	2890	1663	2053	1205	1820	1004	1462	1067	1239	1225	643	1119	535
#16333_chr5_BS1987_CGCGTG_1_sg2	CAAATTTGGTTCAACCCGCG	2110	1780	1287	1918	1797	3029	1354	1856	1223	1480	1145	1294	1161	1362	1144	880
#16334_chr5_BS1987_CGCGTG_1_sg3	AAATTTGGTTCAACCCGCGT	1492	1819	1189	1325	1473	625	1036	1389	879	1122	988	1110	959	1473	968	1009
#16335_chr5_BS1987_CGCGTG_1_sg4	AATTTGGTTCAACCCGCGTG	2491	1825	1965	1881	2703	2297	1883	2244	1620	2263	1692	1783	1743	2053	1592	7372
#16336_chr5_BS1987_CGCGTG_1_sg5	ACACGGTGTGGCCCCCACGC	1700	1165	1300	1094	1497	941	1271	1150	988	1154	936	747	1209	846	1045	702
#16337_chr5_BS1987_CGCGTG_1_sg6	CACACGGTGTGGCCCCCACG	1703	816	1397	827	1592	843	1210	1192	1257	880	1150	588	1342	2270	1306	474
#16339_chr5_BS1989_CGCGTG_1_sg1	TAAAAGTTTTGGGAGCCACG	1350	1033	907	678	1113	1504	747	1835	857	1269	746	845	847	561	907	333
#16340_chr5_BS1991_CACATG_1_sg1	GGGGATAAGACAGCCACACA	1094	599	783	739	1021	2078	799	1296	730	1003	730	650	734	989	704	282
#16342_chr5_BS1992_CACATG_1_sg1	GGCAGGCCGCGGACGGCATG	1609	634	1374	587	1916	1398	1333	2090	1179	1072	1116	1394	1212	888	1048	2214
#16343_chr5_BS1994_CATGTG_1_sg1	TGTATCATTGTGCAATCATG	1331	576	926	753	968	1498	591	986	538	576	508	875	740	600	594	354
#16344_chr5_BS1994_CATGTG_1_sg2	GTATCATTGTGCAATCATGT	662	194	464	630	534	133	317	670	340	349	360	243	349	200	290	64
#16347_chr5_BS1997_CATGTG_1_sg1	AGGTGAAAGCTCCCAGCACA	1086	889	879	1149	1079	2023	773	936	717	1183	636	1151	862	483	787	345
#16349_chr5_BS1998_CACGCG_1_sg1	GGCGCAACCGGGGTGCGCGT	1146	806	853	969	1108	540	963	799	655	483	611	449	756	973	596	473
#16350_chr5_BS1998_CACGCG_1_sg2	GGGCGCAACCGGGGTGCGCG	1786	1823	1428	1589	2150	2171	1441	1603	1078	2399	980	1383	1139	1107	986	1850
#16351_chr5_BS1999_CATGTG_1_sg1	ATTTGGTTTCCTGCATGTGC	1411	765	929	1579	1309	2464	863	722	757	556	771	1039	797	1185	765	365
#16352_chr5_BS1999_CATGTG_1_sg2	TTTGGTTTCCTGCATGTGCT	2129	1145	1630	2591	2234	3142	1526	2063	1310	1740	1119	1613	1459	1654	1274	1023
#16353_chr5_BS1999_CATGTG_1_sg3	CGCCCACACCCAGCACATGC	629	170	561	374	698	738	628	532	420	276	372	432	468	1030	364	250
#16354_chr5_BS2001_CATGTG_1_sg1	TTGGGTGGGTCACTCCCATG	2039	1452	1457	540	1770	1360	1383	1504	1315	1550	1378	840	1434	1442	1464	2585
#16355_chr5_BS2001_CATGTG_1_sg2	TGGGTGGGTCACTCCCATGT	1715	1531	1234	533	1581	1598	1160	854	1083	952	1180	821	1237	1391	1216	613
#16356_chr5_BS2001_CATGTG_1_sg3	GGGGGGATTTTAACCCACAT	914	417	709	896	1063	1074	801	1556	659	681	645	562	745	1350	655	274
#16357_chr5_BS2001_CATGTG_1_sg4	TGGGGGGATTTTAACCCACA	1476	1621	1122	1279	1358	2032	1183	1342	1043	2029	993	1151	1063	1651	915	579
#16358_chr5_BS2009_CACGTG_1_sg1	TTGAATGGTGATCACGTGAC	1622	1787	1258	1213	1476	1592	1146	1411	948	1494	925	1156	1021	953	961	1010
#16359_chr5_BS2009_CACGTG_1_sg2	TTTGAATGGTGATCACGTGA	1344	1666	868	771	1299	858	799	1177	783	1392	800	1294	901	1207	791	1533
#16360_chr5_BS2011_CACATG_1_sg1	GGCCCTCACAGAGTGTCATG	1507	1547	973	2189	1282	1057	1104	1788	919	1549	963	669	1065	1379	1112	832
#16361_chr5_BS2013_CACGTG_1_sg1	AATAATAATAACCACGTGAA	1446	1790	1067	690	1239	1141	919	1020	913	1464	933	559	947	1186	901	823
#16362_chr5_BS2013_CACGTG_1_sg2	AAATCTCTGTGCCATTCACG	1729	932	1222	1028	1454	1226	1207	1147	1017	708	1041	1639	1196	2499	1106	2400
#16363_chr5_BS2014_CACGCG_1_sg1	GCAGCGGGCTCGGACCCACG	1998	1856	1614	1118	2059	1925	1705	2558	1237	3065	1191	1142	1251	842	1187	878
#16365_chr5_BS2014_CACGCG_1_sg2	AGGCGGGCCGCGGCGCCGCG	1275	634	1051	1158	1989	2803	1488	2108	827	1202	780	853	817	829	797	1002
#16366_chr5_BS2018_CACATG_1_sg1	TGCGACGTGCTCAGCACATG	1720	1848	1212	1188	1505	2234	1272	891	1014	1352	934	786	1261	1251	1041	479
#16372_chr5_BS2023_CGCGTG_1_sg1	GATGCAGGGAAGGCACGCGC	1157	1145	835	536	998	604	966	934	597	675	592	701	712	7025	645	495
#16373_chr5_BS2027_CATGTG_1_sg1	AAAGCCCAGTCCCTGCCATG	2481	708	1829	466	2197	1135	1542	936	1565	1804	1548	824	1816	1202	1622	3002
#16374_chr5_BS2027_CATGTG_1_sg2	CTCTGAGACTGCCACATGGC	1995	658	1442	1851	1699	1427	1457	1520	1093	1334	941	1066	1134	1350	1070	1177
#16375_chr5_BS2027_CATGTG_1_sg3	TTGACTCTGAGACTGCCACA	1302	1071	948	924	1099	1110	836	1127	787	637	830	861	848	741	730	401
#16376_chr5_BS2030_CACGTG_1_sg1	AGGCCGGCGCGCGGGTCACG	2070	1763	1473	968	2160	2529	1693	2301	1163	1716	1141	1325	1262	1369	1240	794
#16378_chr5_BS2030_CACGTG_1_sg2	GCCGGCGCGCGGGTCACGTG	1457	697	1229	1651	1603	1789	1201	1652	876	1103	892	1447	975	962	791	692
#16379_chr5_BS2030_CACGTG_1_sg3	CCGGCGCGCGGGTCACGTGG	1505	1219	1054	1956	1908	2121	1260	1508	987	857	859	1082	1090	1122	892	960
#16380_chr5_BS2030_CACGCG_1_sg1	GCTTGCACACGCTGGTCACG	1893	2161	1512	1313	2102	2782	1566	1779	1293	3530	1184	1697	1365	3488	1287	454
#16382_chr5_BS2031_CACATG_1_sg1	CAAACGAGGCCTCATGTGGG	1639	1108	1242	1297	1673	1659	1334	1586	1048	1440	1088	818	1169	1161	1009	707
#16383_chr5_BS2031_CACATG_1_sg2	AGGCAAACGAGGCCTCATGT	1615	1920	1172	927	1439	1348	1100	1357	952	964	851	1126	983	545	858	2073
#16384_chr5_BS2031_CACATG_1_sg3	CAGGCAAACGAGGCCTCATG	1679	770	1128	802	1690	2249	1262	1378	1075	388	921	1158	1312	2418	964	847
#16385_chr5_BS2032_CACGTG_1_sg1	TTTATGGCCATTTTAACACG	1338	885	885	1290	1341	1196	887	779	814	1025	891	892	810	953	718	361
#16387_chr5_BS2034_CACGTG_1_sg1	CCCCTCCGGCGACACGTGAC	2254	1902	1841	1690	2133	2514	1722	2400	1410	2389	1403	2155	1492	2692	1312	2796
#16388_chr5_BS2034_CACGTG_2_sg1	TCCTCGCCGCGGCCCACGTG	1441	795	1186	1365	1514	2498	1063	1987	974	961	1017	900	1127	939	928	557
#16389_chr5_BS2034_CACGTG_2_sg2	CCTCGCCGCGGCCCACGTGA	1261	1900	986	459	1361	1737	942	661	726	639	662	379	985	663	778	471
#16390_chr5_BS2034_CACGTG_2_sg3	CTCGCCGCGGCCCACGTGAG	1548	605	1203	1174	1630	2570	1326	1761	1107	2546	1058	780	1061	904	1030	1198
#16391_chr5_BS2034_CACGTG_2_sg4	CGTGACTCGCCCCCCTCACG	2248	1204	1564	1514	2088	3192	1501	2417	1327	881	1224	1624	1360	1339	1298	1807
#16392_chr5_BS2034_CACGTG_2_sg5	GTGACTCGCCCCCCTCACGT	2510	1326	1895	1381	2623	1911	1654	2500	1552	1614	1410	1356	1725	1372	1540	1036
#16393_chr5_BS2036_CACGTG_1_sg1	CTGATTTCCCTACACGTGTC	2281	2535	1672	2264	2230	3844	1602	1654	1483	2436	1293	1916	1564	3727	1226	738
#16394_chr5_BS2036_CACGTG_1_sg2	GGACTTTCCCTGACACGTGT	1235	407	810	499	1251	1060	886	1103	680	837	709	538	785	557	699	754
#16395_chr5_BS2036_CACGTG_1_sg3	GACTTTCCCTGACACGTGTA	2490	1949	1755	1551	1933	3287	1541	2110	1404	2943	1482	1196	1743	4904	1437	669
#16396_chr5_BS2039_CACGTG_1_sg1	GAGGCCGCCGGGTAAGCACG	1643	834	1197	954	1585	1730	1030	870	1140	1284	1002	954	1279	478	1053	402
#16397_chr5_BS2045_CATGTG_1_sg1	GGGGTGCCGGCCCCAGCATG	2144	987	1618	1106	2003	1688	1764	2288	1384	1472	1358	1642	1366	2471	1367	3650
#16399_chr5_BS2045_CATGTG_1_sg2	TCCTGTCGCCTCCACATGCT	2691	2897	2000	2895	2269	2258	1574	1583	1801	2252	1648	1960	1825	3203	1615	1599
#16400_chr5_BS2045_CATGTG_1_sg3	ATCCTGTCGCCTCCACATGC	1686	1715	1137	430	1482	1719	1116	1037	821	1509	862	1059	1110	2057	926	1244
#16401_chr5_BS2045_CACGCG_1_sg1	TCCTGCCCCGGCGGCGCGTG	2285	1006	1579	2929	2461	2462	1712	2374	1471	3243	1417	1651	1563	1813	1352	1306
#16402_chr5_BS2045_CACGCG_1_sg2	GTCCTGCCCCGGCGGCGCGT	2547	1921	1733	1343	2464	2316	1865	1424	1406	1706	1390	863	1669	1401	1435	1619
#16403_chr5_BS2045_CACGCG_1_sg3	GGTCCTGCCCCGGCGGCGCG	2168	3819	1377	1583	2421	2412	1658	1412	1437	2650	1413	1538	1349	2159	1345	2163
#16405_chr5_BS2046_CGCGTG_1_sg1	GCTTCATCCCGGCCGGCACG	1417	803	1188	869	1615	1246	1127	1044	908	922	979	578	983	1031	975	720
#16406_chr5_BS2046_CGCGTG_1_sg2	CATCCCGGCCGGCACGCGGG	1839	735	1469	496	1936	1312	1396	1006	1082	388	1066	350	1378	1008	1192	790
#16407_chr5_BS2046_CGCGTG_1_sg3	CTTCATCCCGGCCGGCACGC	1382	1036	1120	1568	1259	1261	1049	1392	846	1769	663	654	776	477	710	597
#16408_chr5_BS2046_CGCGTG_2_sg1	AACGCCTGGGGCGCGCCGCG	1840	1327	1419	1274	1844	2214	1510	1915	1085	1358	1012	1029	1160	1316	1115	653
#16409_chr5_BS2046_CGCGTG_2_sg2	ACGCCTGGGGCGCGCCGCGT	2397	1863	1824	1084	2484	3121	1888	1516	1656	2021	1759	1439	1694	998	1534	1655
#16410_chr5_BS2046_CGCGTG_2_sg3	GAGGACACCGTGCACCCACG	1753	1491	1279	864	1424	921	1126	1597	1160	1600	979	557	1093	2238	1145	432
#16411_chr5_BS2047_CACGCG_1_sg1	TACACACGCACGCAAACGCG	1314	686	1114	430	1346	3281	1090	1689	954	747	985	931	940	1877	856	865
#16412_chr5_BS2047_CGCGTG_1_sg1	CGGAGATGCGTGCGCGTGTG	1476	1338	1335	1847	1617	2642	1236	1356	1007	947	940	1278	1049	2197	962	674
#16413_chr5_BS2048_CGCGTG_1_sg1	GCCGCGGAGCATCGCGTGCC	1251	3723	1022	1824	1282	942	993	1212	840	1208	778	1004	810	663	693	1419
#16414_chr5_BS2049_CATGTG_1_sg1	CCTCCCCCAGCCGTGTCACA	2833	2060	1973	1608	2538	3141	1924	1918	1609	1752	1570	1591	1642	1761	1569	1089
#16415_chr5_BS2049_CATGTG_1_sg2	CCCCCAGCCGTGTCACATGG	2093	2307	1725	1752	2036	1583	1598	1508	1171	1465	1265	1453	1446	1189	1305	2787
#16416_chr5_BS2049_CACGCG_1_sg1	GGAGGGGGCGAGGAGACACG	728	66	623	77	558	65	427	111	552	7	477	5	857	55	815	24
#16417_chr5_BS2049_CACGCG_1_sg2	GAGGGGGCGAGGAGACACGC	963	464	847	955	1012	1258	753	1010	640	844	551	378	694	778	619	265
#16418_chr5_BS2049_CACGCG_2_sg1	TCCCGTGTCCCGGCTGCACG	2130	3821	1598	1619	2239	2809	1668	2152	1293	1401	1341	1407	1453	2048	1371	1583
#16419_chr5_BS2049_CACGCG_2_sg2	CCCGTGTCCCGGCTGCACGC	1611	845	1117	1437	1469	2899	1150	1423	769	1092	782	1355	832	646	829	1343
#16420_chr5_BS2050_CACGTG_3_sg1	GGAGAACATGGCTTACACGT	722	422	578	78	644	351	612	284	448	235	430	403	506	670	443	471
#16421_chr5_BS2050_CACGTG_3_sg2	GAGAACATGGCTTACACGTG	1152	1088	1006	524	1205	1015	995	1757	666	659	770	1170	924	798	774	473
#16422_chr5_BS2050_CACGTG_3_sg3	TGGAGAACATGGCTTACACG	1190	740	883	457	1147	1203	880	665	828	1025	819	619	881	1125	824	833
#16424_chr5_BS2052_CACGTG_1_sg1	GCCCTGAGATTGCCACGTGT	1430	1516	1045	1209	1480	1521	1199	1704	804	828	711	648	855	366	938	475
#16425_chr5_BS2052_CACGTG_1_sg2	GATGCCAGAGCACCTACACG	1463	911	1050	529	1349	1177	1093	800	1010	453	937	926	1148	474	965	1324
#16426_chr5_BS2052_CATGTG_1_sg1	GTGACCATCAGTCATGTGAG	1433	1065	1217	784	1349	1526	962	1264	869	1034	863	465	1018	1434	846	705
#16428_chr5_BS2059_CACGTG_1_sg1	TGCGCGCCCACAGCACGTGT	1077	1582	774	420	1275	1834	822	573	750	724	670	266	775	405	691	253
#16429_chr5_BS2059_CACGTG_1_sg2	GCGCGCCCACAGCACGTGTG	1871	2415	1485	1944	1925	1501	1455	2329	1111	2109	1029	1601	1196	1151	1146	1429
#16430_chr5_BS2061_CACGTG_1_sg1	TTTCTGAGCGATGCACACGT	1308	373	993	731	1251	1016	997	954	741	961	784	870	795	490	825	279
#16431_chr5_BS2061_CACGTG_1_sg2	CTTTCTGAGCGATGCACACG	2171	2155	1784	1287	2144	2516	1622	1806	1453	1628	1349	1082	1475	1040	1442	1058
#16432_chr5_BS2061_CACGTG_2_sg1	GGGGAGCGGGGCTGCACGTG	1312	1824	974	521	1317	2943	1039	966	886	1429	845	1352	821	586	836	968
#16434_chr5_BS2067_CATGTG_1_sg1	AGCCCTGGGTTTTCACATGA	1677	2128	1262	1459	1567	1937	1213	1532	1113	1204	1119	1296	1086	1623	1067	833
#16435_chr5_BS2067_CATGTG_1_sg2	CAGCCCTGGGTTTTCACATG	2503	1850	2100	2269	2782	2304	2086	2250	1911	3196	1710	1619	1811	3171	1572	1273
#16436_chr5_BS2071_CATGTG_2_sg1	CTGTTATCTTGCTCACCATG	1866	1024	1131	681	1678	1772	1314	1707	1162	1672	955	765	1143	997	1041	1083
#16438_chr5_BS2076_CACATG_2_sg1	GGGCCCTGTGACTCAGCACA	1598	1089	1265	1658	1512	1276	1193	1666	1089	794	992	651	1140	1064	1081	774
#16439_chr5_BS2079_CATGTG_1_sg1	TATGGAGGGAGGCATGCATG	1604	580	1251	683	1602	1121	1082	799	1265	1621	918	577	1254	1992	1145	2171
#16440_chr5_BS2085_CACATG_1_sg1	GTACTATTGTAAGCTCCACA	629	336	487	607	695	807	426	269	483	274	397	198	540	306	454	930
#16441_chr5_BS2085_CACATG_1_sg2	ATCATCGACCCTTTTCCATG	1433	1071	1152	694	1743	2367	1127	1617	1097	863	943	1290	1110	1691	1010	1241
#16442_chr5_BS2085_CACATG_2_sg1	GTTTAAGCAGGAGCGTCATG	1405	774	1132	1046	1376	1314	1081	1110	916	1076	986	673	1094	1027	975	2199
#16444_chr5_BS2092_CATGTG_1_sg1	CTAGGTGTCTACCACATGAC	1893	789	1373	873	1841	1153	1266	1400	1128	2201	983	922	1297	1463	1195	1086
#16447_chr5_BS2098_CACGTG_1_sg1	TGCTTCGACCCAGCTCCACG	1173	1467	938	1228	1115	485	822	925	813	679	696	913	829	707	824	520
#16448_chr5_BS2098_CACGTG_1_sg2	AGTGAGGAGCCAGCTCCACG	1405	788	962	1819	1250	1058	1060	995	888	845	869	799	1034	2328	924	1078
#16449_chr5_BS2098_CATGTG_1_sg1	CCAGGAGCAAGGCACATGAT	1665	1673	1247	1100	1744	2115	1318	2169	1174	801	1123	1124	1117	2965	1098	425
#16450_chr5_BS2098_CATGTG_1_sg2	ACCAGGAGCAAGGCACATGA	579	258	388	654	600	514	393	323	326	234	325	386	403	369	305	926
#16452_chr5_BS2103_CACATG_1_sg1	ATGAAACACCCTAGCCATGT	1193	619	964	527	1039	1188	878	877	858	1249	878	657	825	1204	935	493
#16453_chr5_BS2103_CACATG_1_sg2	AATGAAACACCCTAGCCATG	2159	1024	1649	903	1889	1606	1608	908	1373	1337	1479	1156	1486	1306	1337	1568
#16454_chr5_BS2104_CACGCG_1_sg1	CTCCGATCCAGACACACGCG	2451	1446	1883	1231	2319	2428	1781	1271	1498	1963	1467	1577	1589	1219	1548	903
#16455_chr5_BS2108_CACGTG_1_sg1	AAGTCCTGGCGGAAGCCACG	1964	2502	1394	1392	1785	2731	1378	2154	1393	2109	1288	1213	1311	1905	1313	744
#16456_chr5_BS2108_CACGTG_1_sg2	GGCGCCCTCTGGTGTCCACG	1798	1091	1255	1401	1634	2106	1322	2165	1149	1144	992	921	1160	1025	1075	1206
#16457_chr5_BS2111_CACGTG_1_sg1	CCTGACTGACTGGCTACACG	1967	1131	1630	1170	2074	2216	1567	1642	1385	1586	1335	1473	1433	642	1313	673
#16459_chr5_BS2113_CACGTG_1_sg1	TGGGGGACGGGGGCACGTGG	1275	913	982	292	1365	1292	1019	557	787	773	750	960	845	693	750	363
#16460_chr5_BS2113_CACATG_1_sg1	TCCGCGACGCGCCACATGGC	1389	1768	1006	2185	1464	1704	1166	1378	775	1103	778	836	844	1715	815	2741
#16461_chr5_BS2113_CACATG_1_sg2	CTCCTCCGCGACGCGCCACA	2172	1498	1773	1495	2055	4710	1635	2555	1185	1948	1212	1736	1369	1272	1280	1843
#16462_chr5_BS2113_CACATG_1_sg3	GCGCGCCGGTGCCAGCCATG	1208	736	990	947	1573	1809	1130	967	958	1721	911	1138	815	902	818	797
#16463_chr5_BS2116_CACGTG_1_sg1	GGTGCCCTCTAGTGGTCACG	1798	1313	1440	1784	1841	2977	1375	1173	1142	2292	1170	1624	1227	1351	1119	1768
#16464_chr5_BS2126_CACGTG_1_sg1	TTTTTCCTTCCCCACGTGTT	2689	2032	2131	2000	2482	3144	1753	2428	1725	2063	1787	2210	1678	2540	1653	1208
#16465_chr5_BS2126_CACGTG_1_sg2	GCCCTAAAGCCCAAACACGT	600	154	449	553	615	634	528	149	409	296	396	217	471	107	432	282
#16466_chr5_BS2126_CACGTG_1_sg3	TGCCCTAAAGCCCAAACACG	1760	1708	1150	1035	1521	2663	1232	1018	1111	2046	1127	1170	1129	419	1148	823
#16467_chr5_BS2126_CACGTG_1_sg4	CCCTAAAGCCCAAACACGTG	1946	638	1334	1044	1842	1262	1336	1634	1273	976	1163	1256	1355	2243	1155	307
#16468_chr5_BS2126_CACGCG_1_sg1	ACTTCTGCACAGCGGCCACG	2160	1345	1620	1400	2169	2955	1600	1586	1271	1420	1231	1025	1276	876	1294	1765
#16469_chr5_BS2126_CACGCG_1_sg2	CGTTGCTCCGCGTGGCCGCG	3117	2299	2396	3413	3287	3392	2545	2861	2202	4762	2072	3217	2160	4398	1907	2114
#16470_chr5_BS2126_CACGCG_2_sg1	ACAGCGGCCACGCGGCCACG	2314	1764	1641	1786	2237	2214	1670	1751	1438	2171	1327	1802	1412	985	1256	695
#16471_chr5_BS2126_CACGCG_2_sg2	GCTTGCGCCGTTGCTCCGCG	766	271	706	855	991	888	665	1671	606	798	680	740	633	1204	583	389
#16472_chr5_BS2127_CACATG_1_sg1	TTCCATGTGAGGGCATGTGC	1321	1392	1023	587	1354	820	955	1261	805	623	783	1466	894	996	836	371
#16474_chr5_BS2127_CACATG_2_sg1	GGCCGGCACATGCCCTCACA	2024	1710	1588	1981	1976	3288	1496	1837	924	1089	869	720	1358	1812	1112	1377
#16477_chr5_BS2131_CACATG_1_sg1	ACACCCCCTCACCTCCCACA	1701	287	1269	47	1276	136	1180	317	878	228	783	281	1377	1440	1259	436
#16478_chr5_BS2131_CACATG_1_sg2	CATCCTGGATGCCATGTGGG	2057	906	1517	1244	1741	1889	1321	1093	1045	1142	1127	1019	1310	1442	1121	678
#16479_chr5_BS2131_CACATG_1_sg3	GGGCATCCTGGATGCCATGT	1692	2168	1267	2605	1690	2429	1483	1508	1037	645	942	1067	1131	1276	1057	2177
#16481_chr5_BS2137_CATGTG_1_sg1	CAAAGATGTTAACTCTCATG	1879	705	1271	1175	1717	1612	1195	1389	1121	714	1057	1209	1347	1087	1210	1490
#16482_chr5_BS2137_CATGTG_2_sg1	TTCCTGTGTCTAAATGCATG	1657	1314	1271	879	1501	1174	1135	1361	1152	1530	881	1069	1075	1894	1101	707
#16483_chr5_BS2149_CACGTG_1_sg1	TGGCCCACTAGTCACGTGCG	2188	1860	1763	1916	2046	2516	1667	1979	1514	2414	1359	1286	1588	1658	1331	2031
#16484_chr5_BS2149_CATGTG_1_sg1	AGGATCCCGGACCATGTGCT	1714	1275	1188	2017	1438	808	1142	1349	984	876	1098	752	1064	553	1087	696
#16485_chr5_BS2149_CATGTG_1_sg2	TTTGTCTCACGCCGAGCACA	1944	1138	1523	1134	1623	3276	1545	1344	1179	778	1149	1003	1239	4154	1131	1717
#16486_chr5_BS2149_CACGCG_1_sg1	GAGAGAGACTGATCGCGCGT	1477	583	1194	1017	1656	2180	1292	1055	971	2656	924	653	1068	1574	962	2385
#16487_chr5_BS2149_CACGCG_1_sg2	CGAGAGAGACTGATCGCGCG	936	289	673	251	945	542	666	1223	571	966	552	778	607	2643	592	492
#16488_chr5_BS2150_CATGTG_1_sg1	GAGCAGGGGCAGCAGTCACA	1593	431	1406	1020	1654	2327	1281	1684	1277	1120	1139	706	1209	1929	1081	520
#16490_chr5_BS2152_CACGCG_1_sg1	GCGCGGGGCGCAGGGCACGC	1945	734	1437	658	2264	2848	1688	1623	1193	1536	1095	892	1216	1651	1180	1338
#16491_chr5_BS2152_CACGCG_1_sg2	CGCGGGGCGCAGGGCACGCG	1466	706	1163	1032	1713	2099	1273	1450	1057	1505	1020	1078	1106	767	932	284
#16493_chr5_BS2152_CACGCG_2_sg1	CCTGGACCGCACCACGCGTG	2175	1697	1571	1773	2553	2984	1710	1248	1455	2957	1384	818	1395	1873	1385	1025
#16494_chr5_BS2152_CACGCG_2_sg2	GAGGCTCCGCCCCGCACGCG	2031	1208	1415	1658	2013	2377	1568	1609	1212	1065	1291	993	1302	2250	1230	2086
#16495_chr5_BS2152_CGCGTG_1_sg1	CCGGCGGAGGAACGCACGCG	1882	507	1179	1194	1688	1174	1391	1269	1062	1252	1217	910	1229	890	1172	3835
#16496_chr5_BS2152_CGCGTG_1_sg2	GCCGGCGGAGGAACGCACGC	1442	1158	1014	859	1442	511	1244	2022	886	1274	826	510	876	1091	947	515
#16497_chr5_BS2152_CGCGTG_1_sg3	GGCCGGCGGAGGAACGCACG	1035	642	797	661	1138	1232	821	1164	710	1724	699	480	840	687	726	1109
#16498_chr5_BS2152_CGCGTG_2_sg1	CAGGGCCGGCGAGCACGCGG	1221	692	951	398	1324	1017	1083	1318	801	805	765	443	808	943	776	497
#16499_chr5_BS2152_CGCGTG_2_sg2	GCGCAGGGCCGGCGAGCACG	731	761	512	649	802	1135	542	811	511	874	475	598	490	402	506	295
#16501_chr5_BS2152_CGCGTG_3_sg1	CTGGACCGCACCACGCGTGC	1753	856	1244	2163	1613	2080	1352	1249	1070	1935	1091	1137	1002	1206	1057	1088
#16502_chr5_BS2152_CGCGTG_3_sg2	TGGACCGCACCACGCGTGCG	1577	1429	1179	945	1545	2582	1191	2356	1041	1477	1071	1391	1048	730	963	845
#16504_chr5_BS2154_CACATG_1_sg1	TTCCCCTGGCTAGAGTCACA	1551	2000	1054	665	1280	1771	1178	1475	927	689	795	986	1090	1345	947	745
#16506_chr5_BS2161_CACGTG_1_sg1	ATTGAGTTTTTAACACGTGC	637	282	514	177	676	1176	523	1082	342	511	355	519	392	336	444	2355
#16507_chr5_BS2162_CACGTG_1_sg1	CAGTGAGCTCGGTGACACGT	1252	368	982	827	1220	1953	864	1032	870	638	886	870	981	1012	925	243
#16508_chr5_BS2162_CACGTG_1_sg2	CCAGTGAGCTCGGTGACACG	1537	828	1300	780	1604	1167	1163	1394	1087	1106	1038	1147	1125	1271	1125	930
#16509_chr5_BS2162_CACGTG_1_sg3	TGAGCTCGGTGACACGTGGG	1532	3709	1257	1676	1275	2351	1222	1150	1020	862	953	1172	1046	2359	991	854
#16510_chr5_BS2163_CACATG_1_sg1	ATCACACCTACACCTACACA	637	496	555	254	522	616	451	307	410	1957	314	542	418	151	408	250
#16511_chr5_BS2163_CACATG_1_sg2	GTGACTGTGGGACCATGTGT	692	557	492	329	636	484	556	256	334	33	336	79	536	317	374	221
#16512_chr5_BS2166_CACGCG_1_sg1	TGCCGGGCGCACGCGGCGCG	2725	1921	2132	3049	3664	5284	2649	3304	2107	3593	1688	2423	2060	1538	1790	1461
#16513_chr5_BS2166_CGCGTG_1_sg1	GGCCGGCTGCCGGGCGCACG	1651	1261	1217	1486	1862	711	1399	966	1086	2214	1076	724	1166	996	1073	666
#16514_chr5_BS2167_CACATG_1_sg1	CCACAGGCACTGGGCACATG	1777	1459	1295	1563	1655	475	1236	1452	1099	1528	953	1095	1092	1877	916	909
#16516_chr5_BS2167_CACGCG_1_sg1	AGCAACAGAGGGTGGGCGCG	1345	762	923	1882	1230	1678	1154	891	823	1005	961	1140	857	793	870	738
#16517_chr5_BS2171_CACATG_1_sg1	GGGAGGGCAGAGCATGTGCG	1370	1345	1150	1478	1277	1814	972	834	926	1192	815	1135	894	1346	844	882
#16518_chr5_BS2177_CGCGTG_1_sg1	CTGCGGACCCTGCCGCGTGC	1987	1679	1592	2076	2125	1837	1712	2514	1156	2892	1080	1817	1233	2647	1026	2395
#16519_chr5_BS2177_CGCGTG_1_sg2	TGCGGACCCTGCCGCGTGCA	1762	1356	1387	876	1861	2314	1306	1841	1092	1886	893	1401	1128	1505	1026	1398
#16520_chr5_BS2177_CGCGTG_1_sg3	CCGGCCGCGACCCCTGCACG	2355	1494	1631	1476	2497	1208	1847	3523	1416	1067	1344	1380	1527	1694	1428	1435
#16521_chr5_BS2177_CGCGTG_1_sg4	CCGCGACCCCTGCACGCGGC	1350	1451	1018	1105	1605	2381	977	1321	866	1683	826	826	754	1494	721	619
#16522_chr5_BS2178_CATGTG_2_sg1	GGTGTGGCATCCGCAGCATG	1345	714	1015	1358	1235	4200	1069	1414	905	999	798	523	938	1331	847	306
#16523_chr5_BS2178_CATGTG_3_sg1	GTGCTTGTGCCCTGCATGTG	2298	1454	1794	1399	2107	2289	1701	1601	1605	1747	1510	1958	1593	1299	1430	571
#16524_chr5_BS2178_CATGTG_3_sg2	AAGAACACACCGCACATGCA	994	1790	745	521	1018	1682	613	1617	641	1817	576	606	684	1075	573	165
#16525_chr5_BS2178_CATGTG_3_sg3	AAAGAACACACCGCACATGC	687	338	502	649	591	489	409	387	330	341	320	308	374	328	369	1931
#16526_chr5_BS2182_CACGTG_1_sg1	GGAATCCAGCCGGGTGCACG	1179	857	968	754	1258	2340	974	803	922	1048	910	523	907	796	778	170
#16527_chr5_BS2182_CGCGTG_1_sg1	CCAGGAATGCGGCCCGCGTG	2047	918	1550	896	2052	1358	1638	1441	1430	1426	1446	1734	1562	1499	1407	1666
#16528_chr5_BS2182_CGCGTG_1_sg2	CTTCCGCTCCCGGCCACACG	1760	1090	1146	1575	1586	969	1352	815	963	1315	1104	1158	1163	1191	1099	878
#16529_chr5_BS2182_CGCGTG_1_sg3	TTCCGCTCCCGGCCACACGC	1039	229	733	214	1166	2011	813	1629	544	581	476	722	628	497	570	851
#16530_chr5_BS2183_CACGCG_1_sg1	ACTCGGGGCCCAGCCGCACG	2154	1499	1673	1191	1891	1860	1346	2023	1352	1878	1302	1946	1387	1536	1115	777
#16531_chr5_BS2183_CACGCG_1_sg2	CTCGGGGCCCAGCCGCACGC	2169	1714	1636	2245	2394	2371	1851	1621	1530	1328	1380	2306	1468	5307	1348	1189
#16532_chr5_BS2183_CACGCG_1_sg3	GCCTCGCGCCGGCCCGCGTG	2123	1360	1702	2529	2692	2887	2198	2553	1637	2296	1542	1064	1562	1079	1543	1140
#16533_chr5_BS2183_CACGCG_2_sg1	GAGGCGCTCGGTCGCACGCG	1325	953	1011	1046	1382	1751	960	1335	893	548	791	372	923	1227	890	816
#16534_chr5_BS2187_CACGTG_1_sg1	GGCGGGGCCGCAAGGTCACG	1562	1213	1248	1781	1717	2236	1222	2205	981	2014	898	978	1016	1278	1000	822
#16537_chr5_BS2188_CATGTG_1_sg1	GAGAGCTCCTCAGATACATG	1781	1262	1278	742	1811	1723	1240	1218	1233	1297	1186	1033	1290	996	1221	312
#16538_chr5_BS2190_CACGTG_1_sg1	CGGGCCCAGCCGCTGCACGT	1439	722	1023	1152	1294	2185	1133	1300	845	981	746	655	1011	881	812	1192
#16539_chr5_BS2190_CACGTG_1_sg2	CCGGGCCCAGCCGCTGCACG	3035	2312	2037	2261	2980	3087	2332	3161	1351	1610	1158	1409	1790	2091	1591	804
#16540_chr5_BS2190_CACATG_1_sg1	GCCGCTCGCCCATTCGCACA	1715	1502	1139	735	1643	1962	1119	808	1018	855	1006	785	1114	1490	1045	1968
#16541_chr5_BS2194_CATGTG_1_sg1	CCCTGCCCCAGCTCACATGG	2242	739	1657	1021	2110	2256	1700	770	1307	1123	1238	800	1557	2191	1408	2646
#16542_chr5_BS2194_CATGTG_1_sg2	CATCCCTGCCCCAGCTCACA	3091	2298	2234	3348	2738	2131	2072	3156	1956	3078	1804	2100	1891	1619	1744	1495
#16543_chr5_BS2200_CGCGTG_1_sg1	GAGGCGTCCCCTCTTGCACG	2053	1940	1738	1412	2112	2068	1452	2640	1289	1566	1197	1275	1390	2193	1234	1503
#16544_chr5_BS2203_CACGTG_1_sg1	ACCAGGTGACCATAGCCACG	2372	2335	1605	3098	1974	3241	1489	1701	1532	1661	1424	1066	1552	788	1313	307
#16545_chr5_BS2203_CACGTG_1_sg2	TCTCTGGAGTCGTCTCCACG	1610	2458	1283	1971	1519	1450	1067	1210	1141	1090	971	789	1250	873	1049	1437
#16546_chr5_BS2206_CACGCG_1_sg1	AGGGGTCACCCAGCCCCACG	1597	1110	1075	1275	1607	3063	1263	1786	1241	2649	1069	1364	1166	818	1138	5054
#16547_chr5_BS2206_CACGCG_1_sg2	TTCTGCCGGTGCGCCGCGTG	1467	1160	1079	907	1352	2065	1146	1895	923	1378	867	1188	966	929	892	596
#16548_chr5_BS2206_CACGCG_1_sg3	CTTCTGCCGGTGCGCCGCGT	2399	1942	1752	1463	2310	2339	1693	2035	1594	2117	1638	1773	1651	677	1453	505
#16549_chr5_BS2206_CACGCG_1_sg4	CCTTCTGCCGGTGCGCCGCG	2504	1967	1900	2515	2366	1785	1599	2956	1544	3046	1378	1551	1536	1544	1379	2127
#16550_chr5_BS2211_CACGTG_1_sg1	GGTGTGCTCTGCGCACGTGC	1377	1100	1043	958	1388	2335	1125	1408	806	1209	736	903	889	495	773	799
#16551_chr5_BS2213_CACGTG_1_sg1	GGCACGAGCTGGCTCCCACG	2128	1052	1773	2050	2034	1826	1367	1472	1186	1877	1114	944	1267	1059	1231	1250
#16552_chr5_BS2213_CACGTG_1_sg2	TGCGACGACTGCAGCCACGT	1376	316	1084	587	1293	1515	958	1004	840	1205	946	1217	843	752	886	772
#16553_chr5_BS2213_CACGTG_1_sg3	CTGCGACGACTGCAGCCACG	1522	1233	1279	1231	1425	1925	1150	1562	964	1814	870	771	989	1322	876	1487
#16554_chr5_BS2214_CACATG_1_sg1	GCAGGGAGGCACGCGCCACA	2233	1856	1720	2758	2064	1969	1717	2371	1347	1400	1160	1252	1452	4165	1322	1454
#16555_chr5_BS2214_CACATG_1_sg2	GGGAGGCACGCGCCACATGG	997	872	687	564	1001	1056	695	779	608	498	497	778	566	428	590	427
#16556_chr5_BS2214_CACATG_1_sg3	GCGGACCAGGCACCTCCATG	2053	1124	1775	1519	2094	1447	1667	1678	1339	1429	1346	851	1345	1752	1292	1560
#16557_chr5_BS2219_CATGTG_1_sg1	GATGTGCCGTGACACATGTT	950	752	684	730	983	730	689	1008	622	657	557	1044	644	629	599	332
#16558_chr5_BS2219_CATGTG_1_sg2	AGATGTGCCGTGACACATGT	1164	165	837	857	1156	1407	819	776	694	787	663	1074	739	795	695	805
#16559_chr5_BS2223_CACATG_1_sg1	AGTGGCCCCGCCCACATGCC	1328	1441	1071	1838	1420	1313	869	1834	750	2005	628	492	725	797	662	1553
#16560_chr5_BS2223_CACATG_1_sg2	CAGCATCCCTGGCATGTGGG	1636	1270	1259	1516	1662	1365	1390	1962	996	1842	1032	1332	1076	1481	955	282
#16561_chr5_BS2223_CACATG_1_sg3	GGTCAGCATCCCTGGCATGT	1751	1993	1337	1351	1638	1695	1253	1550	1173	1022	1021	1501	1164	1314	1307	2272
#16562_chr5_BS2223_CACATG_1_sg4	TGGTCAGCATCCCTGGCATG	2081	1206	1550	1241	1895	1200	1451	1083	1324	1717	1382	1223	1459	1800	1314	1647
#16564_chr5_BS2223_CATGTG_1_sg1	CCCACCTCACCCACCCATGT	3208	1739	2509	3065	3182	2089	2683	2696	2117	2840	1896	2015	2242	2333	1800	3540
#16565_chr5_BS2223_CATGTG_1_sg2	AGTTGGACCTGGGCCCACAT	1807	1746	1324	1560	1666	1436	1180	1672	1232	1694	968	1347	1203	983	1142	517
#16566_chr5_BS2223_CATGTG_1_sg3	GAGTTGGACCTGGGCCCACA	1818	686	1295	1311	1652	1098	1299	1269	1095	1150	1066	1395	1339	1317	1183	1537
#16569_chr5_BS2228_CATGTG_1_sg1	TATGGACGTTCATGTCCATG	2118	1493	1414	759	1762	1656	1202	2193	1291	1280	1325	1633	1418	2032	1214	1200
#16570_chr5_BS2228_CATGTG_1_sg2	ATGGACGTTCATGTCCATGT	1777	2646	1051	1023	1646	1900	1068	2692	1178	1132	959	905	1132	751	1011	1247
#16571_chr5_BS2228_CATGTG_1_sg3	ATCTTAAAAAAAAACCCACA	474	429	360	215	444	441	374	409	244	418	297	328	321	670	275	51
#16572_chr5_BS2229_CACGTG_1_sg1	ACCTGCCACCCACACTCACG	2005	1471	1506	1042	1971	2366	1446	1412	1310	842	1201	1462	1350	1008	1211	567
#16573_chr5_BS2229_CACGTG_1_sg2	GCCACCCACACTCACGTGGT	2558	755	1788	1786	2395	2695	1667	1891	1558	2487	1645	1287	1527	2115	1651	1129
#16574_chr5_BS2229_CACATG_1_sg1	GCTGGGCATCCAGTCCACAT	1359	1071	1149	1329	1409	1143	1174	1638	843	1457	882	1048	953	1537	870	1130
#16575_chr5_BS2229_CACATG_1_sg2	CGCTGGGCATCCAGTCCACA	1535	714	1143	1026	1559	1889	1298	2001	822	835	768	1090	989	1237	809	1251
#16576_chr5_BS2229_CACATG_1_sg3	TCAGGGCTGTGGGTCCCATG	1889	504	1252	1595	1821	1795	1516	1122	1156	1454	1048	790	1400	867	1136	759
#16577_chr5_BS2230_CGCGTG_1_sg1	AGCTGCGGGCCGAGTTCGCG	1903	1326	1368	1245	1783	1268	1450	1820	1174	1170	1110	869	1207	840	1246	816
#16578_chr5_BS2230_CGCGTG_1_sg2	GCTGCGGGCCGAGTTCGCGT	1235	391	996	686	1345	1563	1159	1719	821	1016	861	699	863	440	868	186
#16579_chr5_BS2232_CACATG_1_sg1	CATTAGCCACCAAGGCCACA	1235	1190	783	997	1193	1269	795	683	738	1038	554	582	752	730	662	272
#16581_chr5_BS2233_CACGCG_1_sg1	CCAACAGGTCAGAGGGCACG	2261	1215	1603	1632	2101	2460	1560	2103	1276	1312	1274	1200	1504	1189	1254	1097
#16582_chr5_BS2234_CACGTG_1_sg1	AACACTCAGTTCAGGTCACG	1777	1367	1256	1185	1515	2254	1216	1083	1139	1910	1129	1557	1235	2849	1199	1714
#16584_chr5_BS2234_CATGTG_1_sg1	CGAGAGGAAGTGACATGTGT	1101	1563	846	531	1010	1087	761	1079	646	1251	650	480	766	183	647	522
#16588_chr5_BS2244_CACGTG_1_sg1	ACCTTCTCGTTATTGCCACG	1780	625	1406	1245	1655	1633	1312	1685	1272	1118	1167	785	1311	489	1089	1247
#16589_chr5_BS2244_CACGTG_1_sg2	TTCTCGTTATTGCCACGTGG	1423	337	1133	294	1206	527	917	910	813	771	888	456	989	771	898	810
#16590_chr5_BS2244_CACGTG_1_sg3	GGAGTCCGGACTCCACCACG	1588	417	1244	1072	1550	892	1170	793	1059	563	1011	826	1091	588	1140	626
#16591_chr5_BS2244_CACATG_1_sg1	CCCAGCTGAATCCCACATGC	800	1240	652	479	819	2509	606	867	489	219	381	430	507	237	430	393
#16592_chr5_BS2244_CACATG_1_sg2	CCAGCTGAATCCCACATGCT	1433	553	1115	1128	1532	1832	1211	1245	1040	846	917	698	1030	3339	844	567
#16593_chr5_BS2244_CACATG_1_sg3	CAAATGACCCCCCAGCATGT	947	211	622	371	928	983	737	941	530	822	502	475	645	488	551	140
#16594_chr5_BS2244_CACATG_1_sg4	GCAAATGACCCCCCAGCATG	2092	469	1642	867	2273	2194	1475	1657	1340	1011	1386	1168	1381	1464	1420	1145
#16596_chr5_BS2253_CATGTG_1_sg1	GGGGGAGTCTGGACATGTGC	1174	1165	849	648	1333	1035	996	1148	646	729	653	881	789	1075	669	455
#16597_chr5_BS2256_CATGTG_1_sg1	AGGCAGCACTCCTGCCCATG	1787	939	1403	1118	1738	2652	1446	1296	1322	1795	1286	1691	1160	2155	1111	877
#16599_chr5_BS2256_CATGTG_1_sg2	GCAGCACTCCTGCCCATGTG	1827	1080	1457	1343	1586	1310	1466	1224	1132	2633	1274	1415	1284	2427	1197	551
#16600_chr5_BS2256_CATGTG_1_sg3	GGACATTCCAGTCCCCACAT	2386	2424	1849	1606	2223	2282	1614	1888	1532	2340	1550	1432	1632	2821	1551	2308
#16601_chr5_BS2256_CATGTG_1_sg4	GGGACATTCCAGTCCCCACA	1133	1768	835	965	1181	1724	1020	1271	612	1116	635	1478	726	2437	647	391
#16602_chr5_BS2257_CATGTG_1_sg1	TGCTGGGTGGGGCTGACATG	1742	560	1254	1190	1698	840	1159	1146	1113	1258	965	650	1184	1219	1173	702
#16603_chr5_BS2258_CATGTG_1_sg1	TCCCTGGGAGGGCCATGTGA	1015	539	815	596	997	972	741	484	584	196	607	338	673	318	728	595
#16604_chr5_BS2258_CATGTG_1_sg2	CCCTGGGAGGGCCATGTGAT	1677	1493	1444	1689	1800	3280	1312	1753	1126	4079	1106	1748	1212	1627	1038	586
#16605_chr5_BS2258_CATGTG_1_sg3	GGTGAGGTGTCCCCATCACA	1467	1436	1184	777	1445	1265	1054	1232	1105	1478	1042	1236	1052	1666	955	1356
#16606_chr5_BS2258_CATGTG_2_sg1	CCCGGGTTAAAGCGCATGTG	1750	2100	1301	2880	1570	1669	1190	1068	1089	870	1075	624	1118	1004	1049	797
#16608_chr5_BS2272_CACGCG_1_sg1	CCCAGGGAGGCGAGCCCACG	1857	1172	1598	1649	2146	2306	1474	1497	1415	1524	1298	1341	1330	649	1395	905
#16609_chr5_BS2272_CACGCG_1_sg2	CCTAAAGCTGTGGACCGCGT	1322	915	950	1215	1397	959	866	1607	828	1098	662	460	767	309	679	95
#16610_chr5_BS2272_CACGCG_1_sg3	GCCTAAAGCTGTGGACCGCG	1756	818	1179	1112	1643	1807	1304	1404	1033	1891	1038	1101	1006	585	921	314
#16612_chr5_BS2276_CACGCG_1_sg1	TTTTGTTGGCGCCACGCGGC	2649	3183	1899	2238	2409	3177	1954	1585	1372	3309	1336	1353	1579	1847	1436	2948
#16613_chr5_BS2276_CACGCG_1_sg2	CGCCTTTTGTTGGCGCCACG	1621	1617	1198	1106	1438	1509	1092	1853	977	1039	1075	1678	1157	3535	938	555
#16614_chr5_BS2276_CACGCG_1_sg3	CTTTTGTTGGCGCCACGCGG	1838	1069	1211	1747	1726	2300	1351	1150	879	1112	906	847	977	1271	957	1872
#16615_chr5_BS2276_CACGCG_1_sg4	CCGCCCCTCCCCCCGCCGCG	2648	1525	1960	1229	2799	3139	2179	2137	1505	2110	1336	1456	1549	5358	1494	949
#16616_chr5_BS2278_CACGTG_1_sg1	ACAGCTCCTTGCCAGCCACG	1964	1696	1620	1540	1800	1945	1497	2065	1234	1605	1185	1221	1381	1044	1274	1043
#16619_chr5_BS2279_CACGCG_1_sg1	GTCGGTGCCGTGACGCCACG	2328	1404	1820	1713	2206	2299	1707	2036	1705	4316	1389	1580	1613	2561	1405	728
#16620_chr5_BS2279_CACGCG_1_sg2	CGCGCGGCGACGTCTCCGCG	1961	869	1412	950	2231	1966	1635	1786	1368	1301	1421	965	1431	828	1263	344
#16621_chr5_BS2280_CACATG_1_sg1	GGGGAAGTGGGGGGAACACA	1020	140	714	742	1025	890	747	508	607	843	541	430	688	670	690	147
#16622_chr5_BS2281_CACGTG_1_sg1	GGGAGGCAGCCTGGGTCACG	1685	480	1254	994	1556	1143	1095	940	1053	809	1076	808	1090	748	972	512
#16623_chr5_BS2281_CACATG_1_sg1	GCCAAGTCTCAGAAGTCATG	1456	1056	1241	1206	1514	1310	1187	809	1091	2146	958	1153	1232	815	918	1503
#16624_chr5_BS2281_CATGTG_1_sg1	GAATCCAGCCACCATGTGGG	1272	1688	1084	574	1412	2580	904	1182	951	1247	791	807	977	627	937	671
#16627_chr5_BS2281_CATGTG_1_sg2	CCAGGCTGCCTCCCACATGG	1786	1567	1396	1023	1896	1408	1370	1137	1169	1170	1039	493	1308	1807	1186	703
#16629_chr5_BS2281_CATGTG_2_sg1	TTCTCACTCCGACTCTCACA	664	417	639	228	649	170	545	352	524	624	467	200	524	476	445	128
#16630_chr5_BS2284_CATGTG_1_sg1	AAGATGAAAAACTCTGCACA	1277	2930	1114	1309	1326	1455	840	1125	909	1288	665	1213	763	758	708	165
#16631_chr5_BS2285_CACATG_1_sg1	GTTCATTAGCAGAACACATG	1044	671	841	895	935	1077	717	1100	671	621	638	608	705	442	673	292
#16635_chr5_BS2291_CGCGTG_1_sg1	CATGGCGCGTTCGTCGCGCG	2381	1732	1766	2492	2277	2721	1690	2322	1589	2008	1546	1564	1551	932	1355	1879
#16636_chr5_BS2292_CACGTG_1_sg1	AGCCCCGCTCTTACGTCACG	2889	2156	2063	1990	2516	3482	1978	2334	1631	3080	1661	1921	1896	1362	1698	2071
#16637_chr5_BS2295_CACATG_1_sg1	AGGGGCCCTCTTGTGGCATG	2083	1017	1538	1136	1912	1712	1513	2085	1354	1350	1297	1204	1264	1079	1336	985
#16638_chr5_BS2295_CACATG_1_sg2	GGGGCCCTCTTGTGGCATGT	1077	1167	810	937	1189	1818	833	813	811	941	754	684	764	364	689	483
#16639_chr5_BS2300_CACATG_1_sg1	TGGAGGCGGTGTGGCATGTG	1666	1194	1220	1992	1680	1128	1220	1843	1153	1091	1197	1097	1166	1242	1075	1255
#16641_chr5_BS2300_CATGTG_1_sg1	CACACATGCGCACCATGTGC	1018	838	605	343	846	1395	655	604	525	502	618	268	596	482	492	334
#16642_chr5_BS2300_CATGTG_1_sg2	CCACCTTTTCTGCCCGCACA	2418	1675	1651	1053	2219	3014	1639	2696	1374	1128	1302	1148	1505	1663	1300	528
#16643_chr5_BS2300_CGCGTG_1_sg1	CCTGCTGCTCACAGTGCGCG	2360	2120	1891	2371	2189	1956	1885	1079	1577	2633	1558	1380	1783	1506	1554	1890
#16644_chr5_BS2301_CACGTG_1_sg1	AGCCTCCGGCGTGCAGCACG	1784	1481	1535	1079	2028	2685	1360	1975	1201	1382	1136	1293	1171	733	1149	685
#16647_chr5_BS2304_CGCGTG_1_sg1	GCGACCTCGCCTCAAACGCG	1730	1700	1525	752	1698	1117	1465	868	1139	608	1049	436	1146	1440	1028	285
#16648_chr5_BS2307_CATGTG_1_sg1	GGGAACATGGCCTTCCCATG	1404	1206	1002	1338	1341	1537	1078	1086	1026	1425	969	1380	1051	2500	832	531
#16649_chr5_BS2307_CATGTG_1_sg2	TGGCACACTCCAGTCCACAT	1266	197	875	564	1146	890	803	1484	646	571	649	598	783	834	765	566
#16650_chr5_BS2307_CATGTG_1_sg3	TTGGCACACTCCAGTCCACA	1173	714	818	865	1168	1202	803	951	685	1040	747	434	776	429	748	441
#16652_chr5_BS2308_CACGTG_1_sg1	TCGTGGAGCACTCAGCCACG	2014	2161	1612	2354	1805	3369	1468	2602	1287	1187	1155	2483	1334	835	1120	2869
#16657_chr5_BS2308_CACGCG_2_sg1	ACGCGGCTCAGTGCTCCACG	1799	2179	1311	1760	1787	1706	1435	2278	1202	1784	1012	1899	1209	1464	1193	1059
#16663_chr5_BS2308_CACGCG_6_sg1	GCAGTGTCAGAAGCTACGCG	1706	886	1187	700	1716	2257	1164	1821	990	2261	1095	882	1134	2078	1168	1397
#16664_chr5_BS2309_CATGTG_1_sg1	GTACACATCACATGCACACA	1308	598	941	712	1136	1017	918	791	773	1136	681	1061	873	2059	726	600
#16665_chr5_BS2309_CATGTG_3_sg1	GCGGGTCATATATGTGCATG	1462	1398	1230	1130	1476	1013	1172	1823	1016	858	933	841	1001	851	872	593
#16666_chr5_BS2310_CGCGTG_2_sg1	GGAGCGCGCTCAGGCACGCG	2070	1838	1605	1802	2022	2107	1620	2021	1428	730	1266	1484	1385	1148	1267	3109
#16667_chr5_BS2310_CGCGTG_2_sg2	GGGAGCGCGCTCAGGCACGC	1484	1762	1041	961	1361	1395	1117	1880	836	1455	788	626	807	647	795	610
#16668_chr5_BS2310_CGCGTG_2_sg3	CGGGAGCGCGCTCAGGCACG	1561	1948	1291	1044	1764	2899	1438	1536	1121	1245	1079	1362	1152	1191	1009	1087
#16669_chr5_BS2317_CATGTG_1_sg1	TCGCAGCATGTGTGCACATG	1545	882	1250	308	1467	1075	1211	1089	985	1185	898	973	1031	915	924	653
#16671_chr5_BS2317_CATGTG_1_sg2	TCTCGCAGCATGTGTGCACA	1753	1476	1252	886	1692	3117	1141	1219	1031	1397	1056	647	1152	1756	971	634
#16672_chr5_BS2319_CACGCG_1_sg1	CGTGGAGGAGGGTCTGCGCG	2082	1546	1520	846	2187	3777	1479	2001	1508	3130	1334	1780	1331	1452	1254	1513
#16673_chr5_BS2320_CACGTG_1_sg1	CTTGGTTCTGCGGCACGTGA	854	652	702	296	975	741	637	1900	528	783	588	283	583	334	530	159
#16674_chr5_BS2322_CACGTG_1_sg1	AAGACTGCATCAAACTCACG	782	215	718	774	785	989	538	575	543	394	495	331	643	668	579	134
#16675_chr5_BS2322_CATGTG_1_sg1	CTACTGCACCGCAATCACAT	688	178	406	816	667	1029	443	357	380	537	369	274	424	368	358	355
#16676_chr5_BS2322_CATGTG_1_sg2	ACTACTGCACCGCAATCACA	1028	505	822	1966	973	646	794	1286	603	487	645	368	730	475	671	245
#16677_chr5_BS2324_CACGTG_1_sg1	GGTGGAAGGCTGAGCACACG	1555	573	1158	1173	1524	1059	1185	1347	870	2449	878	1142	1056	647	883	204
#16678_chr5_BS2328_CACGCG_1_sg1	GAGCGCTGGGCGCACGCGGA	1020	270	777	759	1058	994	809	1055	691	844	756	853	727	692	769	537
#16679_chr5_BS2328_CACGCG_1_sg2	GCAAGAGCGCTGGGCGCACG	1469	541	1000	415	1513	1644	1066	1285	967	2372	820	1418	935	1142	839	503
#16680_chr5_BS2328_CACGCG_1_sg3	AGAGCGCTGGGCGCACGCGG	1702	1470	1218	1049	1806	1600	1271	1045	929	1139	911	509	1050	1165	1059	1178
#16682_chr5_BS2329_CGCGTG_1_sg1	CGGCTCCCGCAGCCCCGCGT	2267	1060	1640	1277	2119	3620	1722	2163	1484	997	1533	1382	1598	1293	1506	719
#16683_chr5_BS2329_CGCGTG_1_sg2	GACTCGCACGAGCCCACGCG	1994	563	1639	800	2234	2065	1564	2758	1313	1448	1309	1080	1341	1534	1292	879
#16684_chr5_BS2329_CGCGTG_1_sg3	CGACTCGCACGAGCCCACGC	2204	1642	1584	900	2200	1839	1831	2275	1095	890	982	1142	1205	1435	1172	500
#16685_chr5_BS2329_CGCGTG_1_sg4	CCGACTCGCACGAGCCCACG	2507	1542	1966	2402	2606	3449	1958	1762	1387	1270	1481	1503	1562	1269	1490	1595
#16688_chr5_BS2331_CGCGTG_1_sg1	CGGGAGGCCTCGGCCTCGCG	2034	2695	1456	887	1862	1930	1450	1579	1331	1769	1422	1883	1264	1368	1139	1492
#16689_chr5_BS2331_CGCGTG_1_sg2	GGGAGGCCTCGGCCTCGCGT	2059	1136	1676	3108	1782	1691	1461	1869	1241	2479	1194	1919	1343	1596	1314	1471
#16690_chr5_BS2331_CGCGTG_1_sg3	GGAGGCCTCGGCCTCGCGTG	2081	1513	1361	2378	1770	2325	1346	1336	1272	1852	1084	1684	1295	995	1158	1243
#16691_chr5_BS2331_CGCGTG_1_sg4	GAGGCCTCGGCCTCGCGTGG	1577	1701	1159	1219	1713	1361	1159	955	1066	1160	969	680	1107	966	892	473
#16692_chr5_BS2331_CGCGTG_1_sg5	GGCCGCCCTGCCCCCACGCG	2501	1444	1910	1532	2754	2521	1921	2294	1550	1971	1446	1011	1617	1984	1460	1866
#16694_chr5_BS2336_CACGCG_1_sg1	GAGGGTTCGGAGCGCGTGCG	2230	2650	1546	2018	1979	2469	1574	2416	1372	2709	1224	1756	1308	1026	1218	491
#16695_chr5_BS2339_CACGCG_1_sg1	GCGTGTGGCGCTCCCGCACG	1902	2417	1475	1397	2026	2033	1566	1270	1295	1918	1258	1128	1385	1396	1218	1554
#16696_chr5_BS2339_CACGCG_1_sg2	GCGGAACTCGGGCCGCGTGC	2178	2900	1580	1068	2025	1882	1599	1910	1211	2326	1124	1759	1397	2080	1174	1713
#16697_chr5_BS2339_CACGCG_1_sg3	CGCGGAACTCGGGCCGCGTG	2047	2361	1532	1963	1975	3441	1510	1721	1230	1271	1104	1753	1305	1577	1175	707
#16698_chr5_BS2341_CACGTG_1_sg1	TGTGGTTTAGTTCAATCACG	1659	1124	1159	1306	1583	1227	1069	1724	1213	2427	1303	1859	1330	1379	1165	1175
#16699_chr5_BS2341_CACGTG_1_sg2	GTGGTTTAGTTCAATCACGT	1041	690	647	346	955	1024	649	925	647	719	642	527	715	1260	640	178
#16700_chr5_BS2345_CACGCG_1_sg1	GCGGCGTCTCAGGTCGCACG	2022	1656	1445	2452	1928	1985	1578	1914	1320	3046	1343	1456	1449	1735	1465	1668
#16701_chr5_BS2345_CACGCG_1_sg2	CGGCGTCTCAGGTCGCACGC	1932	1200	1293	1081	1743	2975	1338	1260	1101	1866	1093	1507	1116	788	1008	619
#16702_chr5_BS2350_CACGTG_1_sg1	GCTTCACCCCAGCAGCCACG	1789	1630	1343	623	1456	4857	1172	1465	1087	1335	918	762	1097	1839	1056	438
#16703_chr5_BS2350_CACGTG_1_sg2	TGTGGAAGACACACTCCACG	1036	333	767	1178	1068	1014	679	843	679	585	725	511	692	433	695	554
#16704_chr5_BS2356_CACGCG_1_sg1	TCGGGTGCGCGCAGTGCACG	1636	1182	1139	535	1525	1422	1038	1916	986	741	937	1035	1078	757	1055	1561
#16705_chr5_BS2359_CACGTG_1_sg1	TTAGGTTGAGAGTCACGTGG	1672	449	1076	917	1304	1682	975	1357	993	1800	923	772	1088	609	1056	751
#16706_chr5_BS2359_CACGTG_1_sg2	TTGTTAGGTTGAGAGTCACG	1492	1290	1154	946	1484	1661	1139	1161	1096	1261	1121	1191	1140	571	1009	805
#16707_chr5_BS2363_CACATG_1_sg1	TGGAGGGGCGTCCTTGCACA	1591	1098	1216	816	1564	1330	1177	1052	1213	1579	963	804	1134	530	1077	413
#16708_chr5_BS2363_CACATG_1_sg2	GCGACCCTATACCATGTGCA	1741	866	1445	2106	1542	2484	1384	1860	1117	1519	975	1344	1132	1156	1023	1344
#16709_chr5_BS2368_CACGTG_1_sg1	GACAGAAAAGCTGACCCACG	1285	329	872	1983	1209	1223	840	721	774	734	689	626	784	520	746	292
#16710_chr5_BS2368_CACGTG_1_sg2	GTCTTTGCTTAAAGCCACGT	1511	1391	1112	434	1316	559	1018	1110	1117	1017	947	793	1138	952	1059	555
#16711_chr5_BS2368_CACGTG_1_sg3	AGTCTTTGCTTAAAGCCACG	1048	579	670	649	939	768	635	472	631	592	613	580	794	467	683	401
#16712_chr5_BS2369_CATGTG_1_sg1	AGTCAGAAGAAGACACATGA	457	19	344	52	403	441	320	563	323	315	212	287	357	137	297	53
#16713_chr5_BS2370_CACATG_1_sg1	TAAAATGCACCTTGTCCACA	1439	562	947	589	1217	1587	941	1138	855	804	884	937	967	1546	761	661
#16715_chr5_BS2373_CATGTG_1_sg1	GTCTCAGACGTGTGGACACA	2186	1473	1578	1712	2153	1801	1538	2353	1302	1110	1326	1282	1451	1296	1423	5018
#16718_chr5_BS2376_CACATG_1_sg1	TGATCAGCCGTCCACATGTA	1768	1104	1181	1462	1473	1440	1049	1253	1364	1043	1050	1468	1243	736	1209	567
#16719_chr5_BS2376_CACATG_1_sg2	TTGCCTCCCTTACATGTGGA	2381	964	1957	1684	2181	2258	1557	2130	1656	2587	1610	1689	1609	1208	1399	1185
#16720_chr5_BS2376_CACATG_1_sg3	TCCTTTGCCTCCCTTACATG	1864	1737	1333	784	1549	1605	1051	651	1148	1598	1235	575	1240	636	1142	689
#16721_chr5_BS2379_CATGTG_1_sg1	GGGCGTGGGTCCTGATCACA	1461	530	1059	1222	1330	1522	1044	1422	967	1802	909	1406	964	994	919	1107
#16722_chr5_BS2380_CATGTG_1_sg1	AACCATTGGCTTTTTCACAT	834	1050	625	1197	636	631	483	446	520	167	553	506	512	673	441	585
#16723_chr5_BS2380_CATGTG_1_sg2	CAACCATTGGCTTTTTCACA	1353	1088	846	1045	1063	1796	759	884	657	1091	726	1063	830	1197	671	1008
#16726_chr5_BS2383_CACATG_1_sg1	CAGTTGCCACGTGCACATGC	1050	1718	916	857	1019	1178	922	837	635	980	553	900	790	1439	641	4257
#16727_chr5_BS2384_CACGCG_1_sg1	TTTCTGCTTGCAGGAACACG	1772	2012	1240	1783	1507	1674	1111	1549	1139	1210	913	1240	1074	672	1020	525
#16728_chr5_BS2384_CACGCG_1_sg2	TGCTTGCAGGAACACGCGGC	1626	1196	1190	942	1466	1812	967	1241	745	1195	759	821	745	2309	689	1234
#16729_chr5_BS2385_CATGTG_1_sg1	CGCACCCACTGAGACATGTG	1848	1346	1545	637	1817	2203	1464	2022	1239	922	1153	2101	1428	780	1350	782
#16731_chr5_BS2385_CATGTG_1_sg2	CACCCACTGAGACATGTGCG	2304	3940	1899	1342	2190	2316	1657	1402	1603	1841	1386	1462	1542	1453	1352	1989
#16732_chr5_BS2390_CATGTG_1_sg1	TCACTTGACTGATGAGCACA	1206	1402	1146	970	1363	2373	861	1032	848	1895	767	1217	847	1748	737	1165
#16735_chr5_BS2392_CACGTG_1_sg1	GCTGCGAGGCCGCGCGCACG	1772	1357	1351	2183	2135	2801	1560	1716	1200	1637	1227	886	1200	2079	1124	994
#16736_chr5_BS2392_CACGCG_1_sg1	GGAGGTTTCCCGGCACGCGG	1370	551	992	288	1532	1356	1035	884	838	734	760	1082	925	418	832	301
#16737_chr5_BS2392_CACGCG_1_sg2	GAGGTTTCCCGGCACGCGGC	1628	969	1213	684	1554	3781	1137	1426	896	941	790	1027	921	658	952	830
#16738_chr5_BS2392_CACGCG_1_sg3	GCGGGAGGTTTCCCGGCACG	1777	1520	1527	1345	2224	2725	1594	1690	1486	2469	1315	1155	1345	2776	1314	736
#16739_chr5_BS2392_CACGCG_1_sg4	CGGCCTGCCCGCCGCGTGCC	1669	1418	979	1232	1752	2560	1326	2227	884	1758	946	1178	920	669	912	1408
#16740_chr5_BS2392_CACGCG_1_sg5	CCGGCCTGCCCGCCGCGTGC	1227	1784	825	2337	1350	1487	991	1127	555	584	599	1033	783	429	630	424
#16741_chr5_BS2395_CACGCG_1_sg1	AGACTGAACCCAGCTTCACG	1103	860	727	203	951	865	785	705	676	1683	705	746	760	852	658	1439
#16742_chr5_BS2398_CATGTG_1_sg1	ATTGGGGATGGGCAGCCATG	1073	399	777	366	852	864	857	401	684	492	702	311	778	523	728	161
#16743_chr5_BS2398_CATGTG_1_sg2	AATCTCTCGGCTCATCCACA	899	1515	601	1247	1026	1103	651	783	511	565	532	428	596	577	614	927
#16748_chr5_BS2403_CACGTG_1_sg1	CCCCCGAGCGGTCACGTGTG	1475	1132	1120	765	1316	2106	1087	1695	961	1275	883	1218	958	800	856	694
#16749_chr5_BS2406_CACGTG_1_sg1	AAGAGCATACTCTCACGTGC	847	764	581	484	690	453	536	282	442	447	348	299	502	369	438	216
#16752_chr5_BS2409_CACATG_1_sg1	TCCCTTCCTGAGGTCACATG	1832	734	1285	527	1604	2292	995	1103	1107	2174	1147	972	1238	1467	1164	805
#16755_chr5_BS2410_CACATG_2_sg1	CACAGGTCCACAGACATGTG	1030	286	862	786	1049	1625	743	1214	756	732	626	945	876	1385	803	6580
#16756_chr5_BS2416_CACGTG_1_sg1	CGGGGCCGCATCATGGCACG	1807	1029	1383	319	1665	1249	1238	1208	1053	1515	969	1044	1099	333	1031	397
#16757_chr5_BS2416_CACGTG_1_sg2	GGGGCCGCATCATGGCACGT	1040	504	818	311	951	626	639	215	626	1235	550	293	766	2271	668	209
#16760_chr5_BS2418_CATGTG_1_sg1	ACGGATTCCTGTACATGTGA	983	292	776	504	1050	1222	685	847	611	438	567	627	668	692	573	2730
#16763_chr5_BS2422_CACGCG_1_sg1	CCGGCCTGCCACACCACACG	2431	1811	1731	1369	2145	1764	1632	1353	1362	1212	1460	1280	1545	1483	1502	1338
#16764_chr5_BS2422_CACGCG_1_sg2	CGTGTAGGGAATTCCGCGTG	1418	875	1068	856	1466	1804	1019	1125	959	361	1034	750	1160	1490	907	411
#16765_chr5_BS2422_CACGCG_2_sg1	GGAATTCCCTACACGACACG	1461	1185	1108	539	1225	1273	1009	1921	833	1474	777	1196	888	702	816	561
#16767_chr6_BS2_CACGTG_1_sg1	ACGTCTTCTCCCAGCCACGT	2131	1173	1582	601	1936	1378	1423	1473	1450	1830	1432	1544	1589	2035	1507	1329
#16768_chr6_BS2_CACGTG_1_sg2	GAAACAGCATCTGGCCCACG	2112	1372	1561	1400	2132	2661	1626	2149	1528	2623	1510	1806	1620	1400	1410	942
#16769_chr6_BS2_CACGTG_1_sg3	CAGCATCTGGCCCACGTGGC	2522	2102	1629	1969	2097	3123	1668	2616	1187	2271	1158	1829	1234	1004	1176	1784
#16770_chr6_BS3_CACGCG_1_sg1	CGGAGGCCAGAGCGCGTGCG	1986	970	1538	1248	2200	2173	1476	2722	1369	2244	1199	1357	1237	2420	1240	676
#16771_chr6_BS4_CACATG_1_sg1	CCAGGTGTGTAACTCATGTG	1540	839	1266	1355	1582	1291	1074	1341	1072	696	1084	995	1218	2906	1060	806
#16774_chr6_BS8_CACGTG_1_sg1	TCAGGTGGAGGCTCAGCACG	2173	864	1605	621	1975	1885	1581	896	1616	1244	1380	681	1609	1398	1491	641
#16775_chr6_BS8_CACGTG_1_sg2	CAGGTGGAGGCTCAGCACGT	1639	855	1383	475	1493	1755	1082	1074	885	759	943	719	1140	657	1077	615
#16776_chr6_BS10_CACGTG_1_sg1	CATTTCTTGGGTGCACGTGT	992	182	717	121	975	473	696	532	597	146	464	426	754	466	643	104
#16777_chr6_BS11_CACATG_1_sg1	CTGCGTGCCGGTGGGGCATG	1444	944	1028	651	1249	687	824	1031	884	1001	869	797	933	383	853	842
#16778_chr6_BS13_CACGTG_1_sg1	CTGTTGGGCAGACGCACGTG	1512	325	1080	460	1330	1965	1055	635	799	489	765	455	1123	533	962	134
#16779_chr6_BS13_CACGTG_1_sg2	CCTGTTGGGCAGACGCACGT	1741	811	1281	496	1601	1368	1205	1104	1113	1305	1034	809	1047	629	1048	411
#16780_chr6_BS13_CACGTG_1_sg3	GCCTGTTGGGCAGACGCACG	1265	569	951	520	1387	570	914	796	822	397	773	416	831	357	857	610
#16782_chr6_BS13_CATGTG_1_sg1	GAAACATTAAGCCACATGCT	1761	512	1060	603	1543	1531	1012	510	1055	585	1018	559	1229	562	974	305
#16783_chr6_BS14_CACGTG_1_sg1	AGTCAGTGCAGCCACGTGCA	2093	1272	1593	1573	1914	2025	1360	783	1458	1432	1387	1068	1423	1939	1378	5885
#16784_chr6_BS14_CACGTG_1_sg2	GATCACAGCTGCCTTGCACG	1451	1179	1075	647	1322	1450	958	658	1035	850	976	1172	1060	1688	953	542
#16785_chr6_BS15_CACGTG_1_sg1	TGGGCCCGGCAGCCACGTGC	1228	1017	970	589	1149	704	908	1879	665	1191	638	487	782	362	649	418
#16786_chr6_BS15_CACGTG_1_sg2	GGGCCCGGCAGCCACGTGCA	1685	455	1187	1308	1844	1951	1218	1906	982	998	1098	1305	1091	1197	955	1751
#16787_chr6_BS15_CACGTG_1_sg3	TTCACCACCCGCCCTGCACG	2191	800	1816	1253	2355	3133	1718	1817	1421	2246	1509	943	1575	678	1524	592
#16788_chr6_BS15_CACATG_1_sg1	GGCCCATAGACAGGCACATG	1358	794	1025	808	1373	1715	944	864	782	637	779	492	927	1245	874	626
#16793_chr6_BS21_CACGTG_1_sg1	GGTCCTCTTGCGCTGCCACG	2236	829	1575	1652	2108	3271	1647	1406	1385	1430	1339	1259	1552	2133	1405	1242
#16794_chr6_BS21_CACGTG_1_sg2	TGCCTAGTCATCGTTCCACG	1598	1194	1326	1400	1739	1339	1194	1489	1098	863	952	610	1183	1761	1004	533
#16795_chr6_BS25_CACATG_1_sg1	GGGTTTCCCTAATACCCACA	1406	429	1068	840	1489	1047	1026	1399	1056	1219	950	661	1107	991	1017	817
#16796_chr6_BS25_CACATG_1_sg2	CTTGCTGAAACGTGCCATGT	1763	1061	1321	783	1550	869	1131	1415	1067	1388	908	1606	1274	703	970	518
#16797_chr6_BS25_CACATG_1_sg3	TCTTGCTGAAACGTGCCATG	2340	2489	1665	1804	2154	1981	1592	2015	1403	2234	1366	1179	1442	1555	1340	1558
#16798_chr6_BS26_CATGTG_1_sg1	GCCCCTTTGATTCCATGTGG	1513	435	921	708	1387	1393	987	948	927	1003	746	700	1000	692	887	674
#16799_chr6_BS26_CATGTG_1_sg2	CCCCTTTGATTCCATGTGGA	1815	1628	1436	1823	1887	1662	1342	1572	1149	689	1039	1193	1302	1236	1155	2344
#16800_chr6_BS26_CATGTG_1_sg3	ATTGCCCCTTTGATTCCATG	1751	661	1227	1249	1521	1855	1183	1030	859	703	893	620	1027	907	1019	218
#16801_chr6_BS26_CATGTG_1_sg4	GCCCACCCTCCCCCTCCACA	1613	377	1241	513	1529	1934	1247	901	917	364	885	458	1074	956	962	1075
#16802_chr6_BS27_CACATG_1_sg1	CTGCAACCCAGAGCATGTGG	781	203	618	115	928	618	709	759	465	904	422	706	657	391	502	488
#16804_chr6_BS29_CACATG_1_sg1	TACACATACCGTCCACATGT	676	202	511	432	685	486	654	790	449	158	437	181	528	232	483	633
#16805_chr6_BS29_CACATG_1_sg2	ATTCAGCTGGATCCAACATG	1838	1688	1575	1717	1831	1488	1351	2245	1527	1254	1247	691	1471	1716	1371	1131
#16806_chr6_BS29_CACATG_1_sg3	AGCTGGATCCAACATGTGGA	1885	1307	1410	1489	1815	4474	1377	2072	1289	1068	1082	843	1309	1432	1276	754
#16807_chr6_BS32_CGCGTG_1_sg1	GCTCGGGCCTAAGCTGCACG	2617	2922	2087	1459	2434	2968	2005	3418	1772	2191	1814	1809	1891	2440	1610	4795
#16809_chr6_BS34_CACATG_1_sg1	CAGCCATTGGGCCTGCATGT	1617	1191	1144	1442	1421	2397	1129	1282	932	800	912	799	874	1054	949	710
#16810_chr6_BS34_CACATG_1_sg2	CCAGCCATTGGGCCTGCATG	2152	2605	1533	2069	1720	2625	1669	2755	1191	1182	1183	1220	1363	968	1254	591
#16811_chr6_BS37_CGCGTG_1_sg1	TGCGGCCACCCGGGAGCACG	1731	909	1360	1176	1730	2791	1328	1921	1177	1646	1097	1241	1263	862	1067	712
#16812_chr6_BS39_CACGCG_1_sg1	GGCCCTGCGGGGTCCCACGC	1941	1650	1463	2062	2054	5100	1693	2370	1118	1654	1127	1878	1174	1266	1103	1123
#16813_chr6_BS39_CACGCG_1_sg2	CCTGCGGGGTCCCACGCGGG	1712	2398	1346	1339	1820	1940	1412	1927	1162	1140	1090	1163	1197	1464	1142	1148
#16814_chr6_BS39_CACGCG_1_sg3	AGGCCCTGCGGGGTCCCACG	2103	3581	1582	2285	2111	3195	1612	2091	1475	1781	1515	1801	1393	3872	1233	6665
#16815_chr6_BS39_CACGCG_1_sg4	GAAGACCGCGCCGCCCGCGT	1476	687	1099	700	1524	2574	1134	1407	854	1074	927	762	1045	1699	796	416
#16816_chr6_BS39_CACGCG_1_sg5	GGAAGACCGCGCCGCCCGCG	2500	2871	1902	3644	2762	1861	2059	1868	1697	2507	1666	1309	1574	1467	1503	2533
#16817_chr6_BS46_CATGTG_1_sg1	GGTGATGCATCTTGAGCACA	1844	2165	1653	1935	2088	2223	1474	2452	1389	1491	1264	1923	1362	2193	1263	1339
#16818_chr6_BS52_CACGCG_1_sg1	AGCCAGGCTTCCTCACCACG	2514	2569	1838	1736	2349	2942	1841	4078	1537	3712	1543	1733	1720	2246	1439	410
#16819_chr6_BS52_CACGCG_1_sg2	GGATGAGTGGGGAAGCCGCG	1806	1005	1429	735	1888	1815	1242	1364	1002	1047	1078	1019	1148	3342	1094	926
#16820_chr6_BS52_CGCGTG_1_sg1	CGGAAGCCCCGCACAGCACG	1692	1885	1330	912	1617	1832	1414	2246	1140	1770	1168	1292	1262	1185	999	284
#16821_chr6_BS52_CGCGTG_1_sg2	AGCCCCGCACAGCACGCGGT	1544	517	1230	1744	1650	828	1301	1282	1073	614	963	1301	1153	722	1027	408
#16822_chr6_BS52_CGCGTG_1_sg3	AAGCCCCGCACAGCACGCGG	1334	1074	1147	1262	1530	611	1106	1084	996	1055	880	1028	1067	1253	990	562
#16823_chr6_BS54_CATGTG_1_sg1	AAAACATACTTCAGATCATG	610	136	537	375	627	1009	471	1087	391	434	406	413	442	354	409	674
#16824_chr6_BS56_CGCGTG_1_sg1	ACTTCCCGACACGCCGCGTG	2705	1413	1949	1251	2402	1674	2122	2122	1521	1733	1574	1046	1478	1523	1508	961
#16825_chr6_BS56_CGCGTG_1_sg2	GCCGCTGGCAGCGCCTCACG	1767	703	1235	576	1866	1340	1479	1679	1179	735	1140	832	1232	1021	1194	865
#16826_chr6_BS56_CGCGTG_2_sg1	AGCAACCCGTGCGCACGCGG	1923	1774	1436	1452	2084	1653	1701	1865	1177	1189	1240	591	1455	1083	1287	1448
#16827_chr6_BS56_CGCGTG_2_sg2	CGCAGCAACCCGTGCGCACG	2165	1092	1680	1621	2293	2790	1790	1957	1576	2422	1500	1426	1603	1109	1469	693
#16828_chr6_BS60_CACGTG_1_sg1	CATTGTCAGTGGATGACACG	1555	503	1363	1041	1480	1273	1133	2250	1201	1546	1087	1364	1210	1179	1139	2832
#16829_chr6_BS66_CGCGTG_1_sg1	ACCAGCGGGGGCGCCGCGCG	2303	706	1710	1146	2778	4088	1913	1883	1488	1572	1394	1406	1660	4049	1480	599
#16830_chr6_BS66_CGCGTG_1_sg2	AGCGGGGGCGCCGCGCGTGG	1553	528	1308	1482	1881	2833	1379	1597	949	1243	1096	1071	1098	2029	1049	673
#16831_chr6_BS66_CGCGTG_1_sg3	CTGACCTCGGCCACCACGCG	1822	903	1478	1210	2017	1880	1426	3006	1134	1089	1084	1115	1379	1518	1222	1025
#16832_chr6_BS67_CATGTG_1_sg1	AAGGACCTCATGATAGCACA	1260	1331	915	948	1355	1122	833	908	699	1173	843	691	889	966	751	328
#16833_chr6_BS67_CATGTG_2_sg1	CATCATTCTCCCCATGTGAT	1546	579	1218	862	1247	2250	786	1177	810	1617	729	1217	767	696	746	404
#16834_chr6_BS67_CATGTG_2_sg2	GGAAATGTACCTATCACATG	1197	745	893	576	1216	674	945	998	839	551	801	792	941	390	859	372
#16835_chr6_BS67_CATGTG_2_sg3	TGGAAATGTACCTATCACAT	1193	849	700	472	1057	1449	787	868	763	952	680	572	747	535	719	461
#16836_chr6_BS67_CATGTG_2_sg4	GTGGAAATGTACCTATCACA	762	389	594	579	711	598	487	512	477	673	421	348	487	461	431	106
#16840_chr6_BS71_CACGTG_1_sg1	CCAGCAGACACCCTGACACG	1783	670	1167	1065	1531	852	1159	792	878	965	956	557	1238	840	1015	487
#16841_chr6_BS71_CACGTG_1_sg2	CAGCAGACACCCTGACACGT	1702	1025	1272	1183	1774	908	1160	1165	985	948	1000	1090	1037	421	1043	715
#16842_chr6_BS71_CACGTG_1_sg3	AGCAGACACCCTGACACGTG	1660	676	1261	2205	1427	1614	1137	1046	965	701	1025	1002	1199	2143	1137	1030
#16843_chr6_BS71_CACGTG_1_sg4	CAGGGAAAACCCCACGTGTC	1846	2098	1446	2188	1710	2222	1271	1998	1241	1998	1110	1205	1116	2895	1130	1622
#16844_chr6_BS71_CACGTG_2_sg1	CCAAGAGGGCTCAGCCCACG	2412	1085	1774	1275	2204	1777	1758	1577	1529	1644	1645	769	1757	1298	1605	1517
#16845_chr6_BS71_CACGTG_2_sg2	ACCTGGCAGCCTCTCCACGT	2006	819	1327	1026	1762	862	1334	1735	1039	1372	954	939	1385	1248	1126	684
#16846_chr6_BS71_CACGTG_2_sg3	CACCTGGCAGCCTCTCCACG	1988	1616	1452	1115	1856	1359	1540	1196	974	1042	971	1148	1324	1101	1130	822
#16847_chr6_BS71_CACATG_1_sg1	ATGGGGTTGGGGGAGCATGT	1178	538	1094	309	1245	1040	887	403	805	1145	864	888	915	3872	760	423
#16848_chr6_BS71_CACATG_1_sg2	GATGGGGTTGGGGGAGCATG	1285	432	1003	221	1376	507	960	496	980	639	1002	553	1051	1013	987	713
#16850_chr6_BS77_CACGTG_1_sg1	CCTGAATTCCAAAGGCACGT	936	888	714	140	769	435	640	819	583	815	501	958	648	430	524	146
#16851_chr6_BS77_CACGTG_1_sg2	GCCTGAATTCCAAAGGCACG	1578	696	1233	898	1336	3091	1142	973	943	1592	1065	714	1151	1720	995	745
#16852_chr6_BS80_CACATG_1_sg1	TCAGGGGAGACAGGCACACA	2034	368	1332	289	1546	1585	1252	591	1195	855	1141	604	1443	593	1262	1990
#16854_chr6_BS80_CATGTG_1_sg1	GCAACTATCTGGCCCCATGT	1901	870	1486	910	1920	2043	1450	1161	1472	1697	1490	2116	1548	1227	1343	1462
#16857_chr6_BS80_CATGTG_1_sg2	GTCTTCATCACCCCCACATG	2001	1536	1480	1713	1985	1697	1532	1532	1216	1434	1349	1124	1486	1440	1356	2936
#16858_chr6_BS80_CATGTG_1_sg3	TGTCTTCATCACCCCCACAT	1426	377	1043	710	1356	632	960	821	1025	640	805	399	1010	1060	1056	604
#16859_chr6_BS80_CATGTG_1_sg4	TTGTCTTCATCACCCCCACA	1848	925	1387	1924	1635	1673	1269	893	1008	876	999	868	1339	1328	1133	657
#16860_chr6_BS96_CGCGTG_1_sg1	TGGGCCGCGGTTACCGCGTG	2039	1841	1456	954	2076	2280	1602	1506	1247	1242	1148	984	1323	1723	1314	437
#16861_chr6_BS96_CGCGTG_1_sg2	GGGCCGCGGTTACCGCGTGA	1395	505	1082	1144	1607	1514	1201	1307	775	695	804	371	1020	704	958	287
#16862_chr6_BS96_CGCGTG_1_sg3	CTGCCTATTCCACCCTCACG	2842	1725	2217	1275	2913	2254	2246	2801	1801	1158	1719	1644	2034	1965	1805	1590
#16863_chr6_BS97_CACATG_1_sg1	CCGCAGTATTGTTCATCACA	1115	608	994	970	1089	1014	815	778	723	241	631	638	852	588	682	279
#16864_chr6_BS101_CACGCG_1_sg1	TAATCAGAGAAACTCACACG	1339	1406	938	971	935	775	690	673	772	737	669	998	788	645	719	250
#16866_chr6_BS105_CACATG_1_sg1	ACAGGCATGTTTCACATGAC	1306	791	900	626	1309	912	807	936	693	648	755	794	885	743	796	619
#16867_chr6_BS108_CACGCG_1_sg1	GCGCTCGTGCGAGTGCGCGT	2006	484	1442	1690	1757	2268	1425	1396	1289	2841	1237	1262	1312	1824	1146	1021
#16868_chr6_BS108_CACGCG_1_sg2	CGCGCTCGTGCGAGTGCGCG	642	340	369	444	589	1222	421	339	481	890	424	706	366	494	410	529
#16869_chr6_BS108_CACGCG_2_sg1	AATGACCCGGGCGCACGCGG	1354	1028	951	747	1304	1048	1102	1592	590	984	648	290	801	704	812	530
#16870_chr6_BS108_CACGCG_2_sg2	CCGAATGACCCGGGCGCACG	2176	1594	1645	1289	2038	1710	1596	1867	1313	1264	1166	1440	1527	889	1272	736
#16871_chr6_BS112_CACGTG_1_sg1	GTGCCTAGGGACTCAGCACG	1481	732	1173	706	1422	1135	1147	1303	1073	1018	928	1022	1104	1369	1079	572
#16872_chr6_BS112_CGCGTG_1_sg1	AGAAAGTGCCACAGACCGCG	1779	1481	1102	1270	1457	1365	1074	1562	1140	1189	937	1013	1172	1530	1066	1452
#16874_chr6_BS117_CACGTG_1_sg1	AGAAAGCCCCTTCTCCACGT	1538	1285	1095	1018	1415	2119	1071	819	1012	1617	969	577	1099	859	1099	1125
#16875_chr6_BS117_CACGTG_1_sg2	CAGAAAGCCCCTTCTCCACG	1197	505	926	444	1195	1015	855	806	757	1127	795	610	875	385	843	443
#16876_chr6_BS117_CACGTG_1_sg3	TGGCCCACAGAACTCCCACG	2401	1273	1707	1563	2251	2078	1818	1773	1614	2069	1500	1554	1879	1817	1718	584
#16877_chr6_BS121_CGCGTG_1_sg1	CCGGGTGTTTGCAGGGCACG	1767	1064	1450	2375	1893	1973	1359	1934	1211	1811	1156	1463	1303	1295	1244	1943
#16878_chr6_BS122_CACATG_1_sg1	AAAACCAGCGCCTCTCCACA	1318	503	965	1360	1167	252	954	1246	638	1195	694	679	839	900	818	394
#16879_chr6_BS122_CACATG_1_sg2	AGGATTTGAATACTGCCATG	1264	1530	788	893	1259	1545	847	2161	578	518	536	634	758	1275	618	608
#16880_chr6_BS122_CATGTG_1_sg1	GTCCTGTTCTCTTATACACA	1991	1121	1350	1312	1800	3050	1321	1161	1307	1392	1240	1413	1358	1712	1235	594
#16881_chr6_BS124_CACGTG_1_sg1	GTCAAGCGGGAAACACGTGC	741	991	516	463	745	421	546	487	400	1384	278	371	473	538	411	515
#16883_chr6_BS126_CACATG_1_sg1	TTGTGTGGAAGGAACACATG	773	235	701	136	873	307	562	917	626	221	699	458	711	107	758	182
#16884_chr6_BS126_CACATG_1_sg2	TGTGTGGAAGGAACACATGT	1440	1091	1047	1864	1193	749	994	1166	901	822	871	1214	1089	1167	887	3142
#16887_chr6_BS127_CACGTG_1_sg1	CTCTGCTTGTCATTGTCACG	1556	866	1154	798	1382	1455	1241	1226	958	1245	1032	668	992	1113	1009	1406
#16888_chr6_BS127_CACGTG_1_sg2	TCTGCTTGTCATTGTCACGT	1820	1127	1451	1580	1746	1034	1365	1194	1197	520	1088	627	1297	2712	1255	1580
#16889_chr6_BS127_CACGTG_1_sg3	CTGCTTGTCATTGTCACGTG	1919	1291	1573	1663	1987	2162	1368	1524	1204	1865	1321	766	1373	1587	1258	643
#16890_chr6_BS131_CATGTG_1_sg1	GATTCCAGCCAGCAAACATG	1105	1328	807	415	1091	580	846	1102	656	519	538	441	736	635	729	265
#16892_chr6_BS135_CACGTG_1_sg1	CAGGCTCTGAGGCCACGTGG	1665	1435	1223	968	1675	2135	1351	1557	1056	1510	1078	1200	1279	474	1130	781
#16893_chr6_BS135_CACGTG_1_sg2	CTTGAAACTCAGCCACCACG	1824	1222	1670	1801	2139	3509	1582	1348	1204	1723	1112	1682	1264	1463	1146	1496
#16897_chr6_BS144_CACATG_2_sg1	CTACCCTGGTACTTCTCACA	1652	1896	1357	1388	1650	1245	1347	1201	1166	1051	989	907	1169	1104	1072	831
#16898_chr6_BS145_CGCGTG_1_sg1	CCCAAACCCAGCAGGCCGCG	1769	1352	1443	1505	2121	1705	1401	1265	1101	781	1029	1345	1198	2086	1144	3923
#16899_chr6_BS145_CGCGTG_1_sg2	CCAAACCCAGCAGGCCGCGT	1308	1419	1060	878	1377	928	987	498	795	743	756	396	869	826	759	793
#16900_chr6_BS145_CGCGTG_1_sg3	CCTCTGTCCACACTCCCACG	2701	2007	2102	1788	2660	2696	1927	2344	1627	1438	1554	961	1741	2891	1638	1116
#16901_chr6_BS149_CACGTG_1_sg1	GCCTCCATGGTGGCACGTGG	1331	826	939	599	1437	2006	1046	1012	795	3308	795	771	1068	1245	935	871
#16902_chr6_BS149_CACGTG_1_sg2	GGCCTCCATGGTGGCACGTG	996	560	887	1016	1147	1089	899	1295	739	897	770	868	812	2320	734	674
#16903_chr6_BS149_CACGTG_1_sg3	TGGCCTCCATGGTGGCACGT	1528	588	1204	1281	1694	1192	1156	1089	1102	677	1141	964	1238	1282	1183	772
#16904_chr6_BS149_CACGTG_1_sg4	CTGGCCTCCATGGTGGCACG	1969	1674	1667	2738	1942	1752	1483	1874	1347	920	1290	973	1483	1215	1444	2425
#16905_chr6_BS153_CACATG_1_sg1	GGAACAGCAGGAAGCACATG	1384	634	999	932	1527	1827	1046	1131	872	922	779	1163	1028	746	951	1987
#16906_chr6_BS157_CACATG_1_sg1	CTACACGGTCGGCACATGCG	1177	683	944	1420	1301	2245	910	968	816	609	837	748	851	1026	744	4123
#16907_chr6_BS157_CGCGTG_1_sg1	CTCTACAGGTCCGGTGCGCG	1104	444	846	812	1107	831	937	1445	759	940	642	938	781	445	657	628
#16908_chr6_BS157_CGCGTG_1_sg2	TACAGGTCCGGTGCGCGTGG	1155	320	1010	2200	1267	1426	949	1204	764	361	771	722	902	799	795	1376
#16909_chr6_BS158_CACATG_1_sg1	GATAAGGCCCCTCTCTCACA	1533	953	1212	849	1481	1729	994	1521	979	692	867	1012	1196	746	930	904
#16910_chr6_BS160_CGCGTG_1_sg1	GGTGCAGGAGGGCGCGCGTG	1446	1002	1178	954	1535	1614	1163	1237	995	1450	1026	1076	1061	632	1029	408
#16911_chr6_BS161_CGCGTG_1_sg1	GGAGGACTTGCGCGGCGCGT	1788	912	1234	922	1560	1399	1259	1288	899	920	879	738	1098	722	912	686
#16912_chr6_BS161_CGCGTG_1_sg2	GAGGACTTGCGCGGCGCGTG	1242	1374	1037	1785	1539	1767	1325	1460	862	1104	829	605	957	978	865	615
#16913_chr6_BS161_CGCGTG_1_sg3	GGGAGGACTTGCGCGGCGCG	1996	1795	1483	1243	1871	2422	1433	1617	1076	2304	1096	1267	1112	945	1121	1022
#16914_chr6_BS163_CACGTG_1_sg1	TGGGTGCAGCTAGCTGCACG	1642	427	1358	1478	1846	1270	1304	1559	1299	1012	1211	819	1325	1041	1140	854
#16915_chr6_BS164_CATGTG_1_sg1	TCTCAGCAGGGTTCATGTGG	1049	591	860	831	873	1261	655	1023	544	114	585	249	699	352	683	381
#16916_chr6_BS164_CATGTG_1_sg2	CTGTCTCAGCAGGGTTCATG	1890	2549	1574	1508	2165	2021	1596	2678	1520	1702	1348	1533	1465	1267	1319	864
#16917_chr6_BS165_CACATG_1_sg1	TCCCCTCGCCGAGTCTCACA	1207	805	1029	619	1349	1643	953	865	826	865	830	998	911	1211	863	507
#16918_chr6_BS165_CACATG_1_sg2	CCCCTCGCCGAGTCTCACAT	1737	1197	1285	830	1869	2357	1382	1262	1063	1313	1052	1799	1230	2047	1116	1675
#16919_chr6_BS171_CACGTG_1_sg1	AGGTGGGGGTCATGTGCACG	1265	981	1065	482	1485	953	930	1251	893	874	832	1228	865	1263	740	996
#16920_chr6_BS173_CACGTG_1_sg1	GAGCCTGCCTGTTGTCCACG	1768	1645	1413	2687	1916	2582	1529	1487	1377	990	1280	1399	1394	1058	1244	3613
#16921_chr6_BS173_CACGTG_1_sg2	GTTTGCTTGCTGCAGCCACG	1585	917	1298	785	1700	1305	1274	1243	1246	853	1054	997	1162	778	1079	1150
#16922_chr6_BS176_CGCGTG_1_sg1	ACTATGCTTGCTGAGTCACG	1820	704	1292	602	1747	2058	1224	774	1129	1894	1192	1133	1320	1692	1193	1621
#16923_chr6_BS177_CATGTG_1_sg1	GTGGGCTTCCCTGCTGCATG	1951	798	1379	1180	1786	1604	1553	2056	1403	2079	1256	1619	1402	1408	1236	1535
#16924_chr6_BS181_CACATG_1_sg1	GCTAACCTAATTAAAGCATG	1416	870	1021	794	1298	1016	973	881	869	961	901	820	994	501	978	666
#16925_chr6_BS183_CACGTG_1_sg1	CCCTGTCCAGCATCAGCACG	2496	1225	1884	4432	2367	1993	1898	1543	1547	2350	1635	2012	1745	1258	1515	1249
#16926_chr6_BS184_CACATG_1_sg1	CCACCTGGAAAACCACATGC	490	66	390	504	508	525	362	480	295	135	227	69	325	457	297	151
#16927_chr6_BS184_CACATG_1_sg2	TCCTTTTCTTCTCCAGCATG	2042	2028	1672	1692	2135	2620	1382	1606	1498	1438	1363	1475	1514	1015	1324	1275
#16928_chr6_BS187_CATGTG_1_sg1	CTTGGAAGGGTTGCAGCATG	1146	593	705	410	1147	666	760	725	793	809	623	534	825	661	724	2431
#16929_chr6_BS191_CACGTG_1_sg1	GAGGCGGCAAAGCAAACACG	1224	952	912	715	1325	1762	974	1370	818	3094	751	720	940	659	826	669
#16930_chr6_BS193_CACGTG_1_sg1	GGGAAAAAGCGAGGTGCACG	1237	1287	948	490	1210	491	861	1536	814	486	753	389	884	657	827	1597
#16931_chr6_BS193_CACGCG_1_sg1	CCCCAAACCTCTCTCGCACG	1872	1713	1410	1713	1881	3795	1462	2001	1164	1481	1112	963	1318	1133	1151	1710
#16932_chr6_BS193_CACGCG_1_sg2	CCCAAACCTCTCTCGCACGC	851	957	652	785	884	1678	642	702	468	821	440	364	566	465	467	652
#16933_chr6_BS193_CACGCG_1_sg3	CCAAACCTCTCTCGCACGCG	1923	1590	1598	1986	1959	3303	1581	1872	1231	1565	1097	1334	1323	1265	1191	991
#16934_chr6_BS194_CACATG_1_sg1	TGGGAGCCATGCAGGACACA	1351	2384	1023	955	1259	2838	994	1531	791	1066	811	778	924	1052	865	377
#16935_chr6_BS194_CGCGTG_1_sg1	CTGAGCTGCTCTTGGTCACG	1847	1064	1496	652	1831	1889	1597	1941	1144	581	1229	723	1339	597	1225	631
#16936_chr6_BS196_CACGTG_1_sg1	GACAGGCAGGCCTCTGCACG	1683	742	1408	1587	1899	1311	1274	1367	1153	1264	1256	781	1501	1216	1136	1660
#16937_chr6_BS199_CATGTG_1_sg1	TACAGTGTTCTGGCGCACAT	1744	1105	1307	1252	1754	1979	1451	1455	1141	1895	1125	1415	1217	1425	1059	1352
#16938_chr6_BS199_CATGTG_1_sg2	TTACAGTGTTCTGGCGCACA	2125	1912	1855	1371	2271	2850	1686	2465	1551	1549	1487	1557	1620	2253	1503	766
#16939_chr6_BS200_CATGTG_1_sg1	GTGTGTTTTCTTGCACATGG	1094	1048	851	775	1188	1936	976	1183	870	1130	783	945	923	814	797	695
#16940_chr6_BS200_CATGTG_1_sg2	AGTGTGTTTTCTTGCACATG	1754	553	1469	1266	1698	1895	1285	1410	1397	1850	1246	1793	1174	5052	1136	1543
#16941_chr6_BS200_CATGTG_1_sg3	AAGTGTGTTTTCTTGCACAT	1522	1876	1254	1408	1832	2398	1073	1676	1226	1761	1204	1460	1172	2397	1252	1446
#16943_chr6_BS201_CACATG_1_sg1	ACTGGAGCAGTGGCATGTGC	1569	876	1175	991	1637	1539	1230	1011	821	897	759	614	886	645	894	917
#16945_chr6_BS201_CATGTG_1_sg1	ACTACTGTAAAGGCTGCATG	1257	701	893	1012	1331	631	933	1063	852	1264	862	934	878	769	847	1237
#16946_chr6_BS202_CATGTG_1_sg1	CTGCAGATGCACCTCCCATG	2266	490	1771	1133	2043	2488	1581	1685	1391	1174	1285	785	1564	1134	1339	1127
#16947_chr6_BS202_CATGTG_1_sg2	CCTGAATTACGTTGCCACAT	1690	1861	1179	853	1552	1514	1047	960	1005	1258	1059	1028	1068	1031	1049	1176
#16948_chr6_BS202_CATGTG_1_sg3	ACCTGAATTACGTTGCCACA	1576	962	1186	1454	1488	3176	1197	877	1045	1814	1027	1755	981	1214	1040	417
#16950_chr6_BS204_CACGCG_1_sg1	GACCCAGCAGCCGCTCCACG	1746	1186	1375	1058	1998	2356	1596	1951	1303	1238	1162	927	1206	1446	1265	538
#16951_chr6_BS204_CACGCG_1_sg2	CCAGCAGCCGCTCCACGCGG	1946	1668	1386	1452	1911	2053	1568	1452	1167	1179	1138	1173	1187	1416	1142	8055
#16952_chr6_BS204_CACGCG_1_sg3	CAGCAGCCGCTCCACGCGGC	1208	1070	862	964	1111	1070	1011	974	880	1709	863	748	846	659	714	1445
#16954_chr6_BS205_CATGTG_1_sg1	TTGAGACAAGCACATGTGCC	1720	1458	1272	1538	1623	2481	1307	1140	1036	1233	963	1334	1103	1850	958	811
#16955_chr6_BS206_CACGTG_1_sg1	ATGTCGGTCTGTGCACCACG	2370	2322	1822	1887	2208	2877	1810	2577	1552	1316	1614	2060	1661	723	1606	2491
#16956_chr6_BS206_CACGTG_1_sg2	AAGCCTTGCTATCTACCACG	1579	1367	1221	1751	1454	2513	1089	1480	970	1342	1021	1104	1076	2544	978	901
#16957_chr6_BS207_CACGTG_1_sg1	ACAGGGCTGAAGCTGCACGT	1787	1519	1237	1130	1694	1003	1305	896	1046	998	977	914	1165	1036	1077	835
#16958_chr6_BS207_CACGTG_1_sg2	CAGGGCTGAAGCTGCACGTG	1912	1870	1351	1962	1873	2812	1469	1367	1304	1563	1177	1277	1436	1647	1223	1113
#16959_chr6_BS207_CACGTG_1_sg3	CACAGGGCTGAAGCTGCACG	1830	1065	1233	1310	1647	1919	1198	1624	1074	885	1114	897	1214	1453	1124	425
#16960_chr6_BS208_CACATG_1_sg1	CCACAGTGCTGCTAAGCACA	1424	1914	885	1058	1349	1728	941	967	840	778	983	1140	843	2886	759	913
#16961_chr6_BS208_CACATG_1_sg2	CACAGTGCTGCTAAGCACAT	1014	599	793	1643	827	1241	723	567	616	1260	564	772	674	471	565	672
#16962_chr6_BS209_CACGTG_1_sg1	GGGGGTTTGGTTTGCACACG	1474	1243	1054	612	1291	1627	1075	755	1062	1509	960	1600	982	1682	949	886
#16963_chr6_BS209_CACGTG_1_sg2	GGGGTTTGGTTTGCACACGT	1259	1287	782	659	1262	2474	898	816	743	494	697	581	886	663	775	491
#16964_chr6_BS209_CACGTG_1_sg3	GGGTTTGGTTTGCACACGTG	1553	603	1091	1358	1494	1254	1118	1337	888	741	923	674	991	1148	946	932
#16965_chr6_BS210_CACGCG_1_sg1	GCCTCAGGGGGGTTGCCACG	2512	1593	1693	2211	2397	2822	1713	2704	1538	2050	1536	1496	1533	1734	1402	987
#16967_chr6_BS210_CGCGTG_1_sg1	CTCGCTCGGGGTTCCGCGTG	1994	1784	1560	2177	2162	2387	1711	1913	1467	1846	1332	1360	1390	1321	1256	793
#16968_chr6_BS210_CGCGTG_1_sg2	CCCTCGCTCGGGGTTCCGCG	1850	1065	1473	1612	2002	2079	1542	1747	1312	1536	1190	1030	1343	1059	1082	655
#16969_chr6_BS210_CGCGTG_1_sg3	CCTCGCTCGGGGTTCCGCGT	2082	1474	1542	1052	2272	1708	1714	2647	1385	2311	1216	1105	1385	1952	1321	1150
#16970_chr6_BS210_CGCGTG_1_sg4	AAAGCTGGGCCGGCCCCACG	1269	824	945	609	1356	1294	1054	1229	895	2259	788	599	974	593	819	691
#16971_chr6_BS211_CACATG_1_sg1	ACAGCTGGCAAACATGTGCA	1804	709	1398	990	1830	3157	1323	1673	1255	1382	1082	770	1240	1443	1101	898
#16972_chr6_BS211_CACATG_1_sg2	TACAGCTGGCAAACATGTGC	1248	825	817	765	997	1335	830	844	665	806	606	822	631	1533	600	480
#16973_chr6_BS213_CATGTG_1_sg1	CAGCCTACTACCTCTACATG	1677	665	1161	1235	1516	1608	1211	944	1161	914	990	417	1148	577	1127	514
#16974_chr6_BS213_CATGTG_1_sg2	AGCCTACTACCTCTACATGT	814	221	679	291	870	800	544	455	592	400	534	293	646	510	572	237
#16975_chr6_BS217_CACGTG_1_sg1	AGACTTCCTCTTCTATCACG	925	361	680	268	978	449	653	528	663	375	606	377	720	531	614	773
#16976_chr6_BS219_CACATG_1_sg1	TGTATGCGTGTACATGTGGT	1646	979	1050	816	1509	1105	1175	1447	1163	1216	1144	1305	1330	1352	1170	962
#16979_chr6_BS219_CACATG_2_sg1	TCCTACATCTCACACATGCC	1277	1045	855	413	1091	1624	799	851	793	911	741	866	823	2540	813	501
#16981_chr6_BS220_CACGTG_1_sg1	ATTTCTGTGAAATGTCACGT	1832	871	1346	1047	1808	1765	1282	1279	1170	1430	1099	1275	1328	1291	1243	1567
#16982_chr6_BS220_CACGTG_1_sg2	CATTTCTGTGAAATGTCACG	1561	1914	1073	1823	1406	1567	1014	718	998	1177	1005	2157	1009	1349	968	1223
#16985_chr6_BS223_CATGTG_1_sg1	TCATCGCTGCCTCCACCATG	2577	2680	2219	2597	2679	2451	2194	1902	1824	2303	1838	1408	1851	6207	1724	1231
#16986_chr6_BS223_CATGTG_1_sg2	GGCGCCCCCTTGAGGCCACA	1438	1023	1092	1326	1475	1008	1126	1268	874	1842	908	816	864	2462	850	813
#16987_chr6_BS223_CATGTG_1_sg3	GCCCCCTTGAGGCCACATGG	1389	729	1119	840	1326	3616	1017	1361	843	884	803	1919	892	1458	766	1066
#16988_chr6_BS226_CACATG_1_sg1	GTTCTGTTAAAGGCAGCACA	1418	869	1024	968	1300	1085	1022	2083	964	1408	868	1720	1075	1089	915	481
#16989_chr6_BS227_CATGTG_1_sg1	CTGCCTGGTCAGGACACATG	1979	1278	1372	774	1846	1852	1668	1336	1205	1289	1206	1308	1381	2680	1237	392
#16990_chr6_BS227_CATGTG_1_sg2	CCTGCCTGGTCAGGACACAT	1576	1230	1400	1760	1633	2687	1247	1062	1006	1057	924	966	1018	1342	903	798
#16991_chr6_BS227_CATGTG_1_sg3	TCCTGCCTGGTCAGGACACA	1845	667	1443	2346	1709	2365	1201	1797	1307	1358	1299	1710	1303	1283	1132	791
#16992_chr6_BS228_CACGTG_2_sg1	CTGCAGCCCCCGCACGTGCT	2191	2465	1683	1917	2241	2858	1684	2634	1477	3395	1403	2524	1484	1204	1306	634
#16993_chr6_BS228_CACGTG_2_sg2	ACTTATCTTCCTAGCACGTG	2311	1139	1819	1561	2321	3772	1550	1948	1590	2389	1570	1546	1724	4027	1503	3417
#16994_chr6_BS228_CACGTG_2_sg3	TTATCTTCCTAGCACGTGCG	1844	1094	1388	833	1714	2746	1334	1305	1283	1112	1165	1432	1369	4982	1293	1991
#16995_chr6_BS228_CACGTG_2_sg4	CTTATCTTCCTAGCACGTGC	591	378	404	348	534	556	409	304	332	1531	272	79	350	398	365	273
#16996_chr6_BS229_CACATG_1_sg1	GACTTGTCTCAGTTTCCACA	1109	935	860	592	1196	909	926	1310	776	1128	643	497	743	1342	763	339
#16998_chr6_BS230_CATGTG_1_sg1	GGCCATGGCCATGGAGCATG	1511	786	1043	1014	1479	1352	1264	1052	942	787	936	581	983	378	919	261
#16999_chr6_BS236_CACGTG_1_sg1	GGTTTGTGCCAGCTGCCACG	2100	1986	1582	1253	1980	1180	1326	1292	1219	1301	1306	875	1266	1357	1242	639
#17000_chr6_BS236_CACGTG_1_sg2	CCTGAGCTGCCCACACCACG	2028	2018	1451	2368	2148	2327	1586	2329	1182	2597	1176	1385	1321	502	1190	3707
#17001_chr6_BS238_CACGTG_1_sg1	ACCCGAAAGACCGTCTCACG	1991	748	1554	1003	1959	2718	1598	1574	1417	974	1301	1244	1479	1938	1312	2019
#17002_chr6_BS240_CATGTG_1_sg1	ATGTTGTGATAAGGTGCATG	1652	1776	1049	674	1328	2092	1107	2681	1000	771	860	1113	1028	1352	1033	1439
#17003_chr6_BS240_CATGTG_2_sg1	AGCCCCCGCTGGCAGACATG	1684	1563	1285	796	1692	845	1294	1305	1037	1008	1157	1013	1186	721	1184	591
#17004_chr6_BS242_CATGTG_1_sg1	GAAAGCCAATTGGATGCACA	1103	1403	910	1080	1249	2148	781	372	737	1241	796	649	910	1100	757	878
#17005_chr6_BS242_CATGTG_2_sg1	CTGTGTGACTGTGAAGCACA	1335	479	921	1342	1262	1123	981	799	930	1181	968	729	913	639	956	1133
#17006_chr6_BS243_CATGTG_1_sg1	GGATGTGGCTGAACATGTGC	1084	912	846	300	1133	2390	924	1072	579	600	575	694	765	1043	656	1249
#17007_chr6_BS243_CATGTG_1_sg2	GATGTGGCTGAACATGTGCT	1188	869	1056	594	1271	1971	898	1336	741	786	794	750	991	1028	823	1518
#17008_chr6_BS243_CATGTG_2_sg1	GACTTAGTAAAAGGGACATG	1071	1111	804	400	1016	1344	853	808	768	608	668	720	739	1028	611	248
#17009_chr6_BS244_CATGTG_1_sg1	AAGCTGGGACCTTGTCCATG	2080	1359	1355	2055	1940	1298	1481	1687	1377	1559	1311	2081	1363	1647	1274	602
#17011_chr6_BS245_CACATG_1_sg1	CTGGGAGCTGTGGAAACATG	1283	737	868	805	1272	696	950	554	659	1306	645	656	842	652	712	539
#17012_chr6_BS247_CACGTG_1_sg1	TGGAAATATCCTCAAGCACG	1100	770	886	608	1135	1337	898	1851	794	292	762	739	860	638	817	1374
#17013_chr6_BS249_CATGTG_1_sg1	CAAAATAGACCAGGCACACA	988	270	652	593	933	752	574	1603	625	637	545	283	557	727	529	116
#17014_chr6_BS250_CATGTG_1_sg1	CCTTGATTCTAATCTTCATG	1946	1075	1332	1454	1799	1042	1324	1488	1261	1129	1185	1345	1271	1170	1264	526
#17015_chr6_BS252_CATGTG_1_sg1	GATGCTAGCTCACAGCCATG	2002	914	1404	1092	1982	1661	1376	1352	1259	1954	1283	785	1400	1418	1390	4009
#17017_chr6_BS254_CGCGTG_1_sg1	GATGCAGAGCGAGGACCGCG	1623	471	1213	1020	1504	1856	1365	1776	1092	1271	945	716	1224	1631	1072	673
#17018_chr6_BS254_CGCGTG_1_sg2	CGCGCCGTTTCCTTTCCACG	890	836	664	484	870	724	555	834	392	464	384	283	521	286	370	1083
#17019_chr6_BS258_CGCGTG_1_sg1	ACGCGCCCCGCACTCACGCG	1855	1344	1360	967	1698	1494	1319	2233	968	724	711	1055	1104	1396	969	1635
#17020_chr6_BS258_CGCGTG_2_sg1	CGAGGGGCGCGAGCTGCACG	1983	1119	1470	1464	2266	3076	1708	2225	1243	1921	1176	1692	1372	827	1289	2031
#17021_chr6_BS262_CATGTG_1_sg1	CACCCTCAACAGTGGGCATG	2154	2044	1684	1583	2270	2397	1746	2099	1367	2242	1349	1660	1662	1715	1485	2135
#17022_chr6_BS263_CACGTG_1_sg1	GAGACACGACTCTCACGTGC	936	173	810	572	1054	609	887	508	633	582	501	680	702	313	693	466
#17023_chr6_BS264_CACGCG_1_sg1	CAGGTGGGCTTGCACGCGCC	1199	826	988	816	1302	1792	1023	1521	760	2412	787	597	728	1089	737	7482
#17024_chr6_BS267_CACGTG_1_sg1	TCAAAGGTTATCTACACACG	1696	1547	1282	1040	1572	1565	1212	1311	1128	853	1087	1193	1199	971	1112	637
#17026_chr6_BS271_CACATG_1_sg1	CCTCCTCTCCCAGCTGCACA	1952	995	1422	1270	1967	3011	1676	1749	1167	983	1131	1021	1353	848	1290	1028
#17029_chr6_BS272_CATGTG_1_sg1	GCATGGCTGGCAAAACCACA	1182	499	926	1026	1181	1219	937	822	628	880	642	953	796	3035	699	1130
#17030_chr6_BS273_CACATG_1_sg1	CAGCCCTCAGAGCACATGTG	2314	972	1573	1321	2014	2747	1619	2143	1326	1183	1252	820	1626	2960	1416	1823
#17032_chr6_BS275_CACGTG_1_sg1	AGGCTGTCCACACGCACACG	1961	1677	1363	1353	2027	2153	1569	1648	1281	1967	1367	2422	1424	1512	1340	633
#17034_chr6_BS279_CACGTG_1_sg1	CCTTTGGTGACTCAGGCACG	1560	2562	1166	992	1590	1635	1236	1095	990	852	945	776	1189	536	1073	705
#17035_chr6_BS281_CACGTG_1_sg1	CCTTCCCCTGGGAAAACACG	951	868	816	1142	1036	1072	840	1246	648	893	638	952	761	381	710	117
#17036_chr6_BS286_CACGTG_1_sg1	CCACCGGGAAGTCACGTGGC	1431	1096	938	1670	1204	1854	813	788	782	990	731	1171	707	1939	684	2430
#17037_chr6_BS286_CACGTG_1_sg2	CAGGCCACCGGGAAGTCACG	1496	1589	1058	1620	1527	1852	1073	1329	957	1147	885	953	953	510	943	1410
#17039_chr6_BS287_CACATG_1_sg1	AGGGTATAGTGTGAGCACAT	849	438	557	579	870	1285	609	706	596	341	520	367	660	582	614	355
#17040_chr6_BS287_CACATG_1_sg2	GTATAGTGTGAGCACATGGG	1362	600	1069	650	1543	1173	1152	875	1112	1552	911	789	1149	676	1023	1642
#17041_chr6_BS288_CACGTG_1_sg1	TCCCGTTTTCCCGTCGCACG	1563	796	1270	1490	1509	1977	1197	1238	936	1166	934	1156	1109	711	965	509
#17042_chr6_BS288_CACGTG_1_sg2	CGTTTTCCCGTCGCACGTGG	1479	930	1140	952	1504	2309	1347	1022	901	478	789	709	954	511	858	749
#17043_chr6_BS294_CACGTG_1_sg1	CAAAACGCGCACGGCTCACG	1844	2544	1421	1740	1834	1921	1491	1539	1010	1789	972	1791	1098	1900	1051	4158
#17044_chr6_BS294_CACGTG_1_sg2	AAAACGCGCACGGCTCACGT	1181	1221	797	710	1070	855	861	1213	667	634	676	760	816	737	721	607
#17045_chr6_BS298_CACGTG_1_sg1	TATAGGCTGTTCAAGTCACG	2524	4175	1670	1872	2256	3486	1602	2527	1497	1469	1529	1931	1737	2506	1527	939
#17046_chr6_BS298_CGCGTG_1_sg1	CTCCCAGAGGCCTGCGCGTG	2632	2218	2037	2685	2636	2815	1998	1893	1576	2890	1646	2075	1907	1569	1523	2734
#17047_chr6_BS298_CGCGTG_1_sg2	GAACTGCAGACCGCACGCGC	950	299	730	825	952	906	681	986	424	470	420	491	552	521	446	659
#17048_chr6_BS299_CACGTG_1_sg1	AGACACTAATAAGCACGTGA	407	110	280	136	376	383	360	267	230	182	170	55	283	76	251	32
#17049_chr6_BS299_CACGTG_1_sg2	GAGACACTAATAAGCACGTG	1416	449	1080	788	1272	1135	966	1005	828	706	879	661	941	603	900	690
#17050_chr6_BS305_CACGTG_1_sg1	GCCGCTCTGGTGAGTGCACG	1430	738	1021	1518	1263	1765	1079	861	962	986	812	516	1068	2870	854	626
#17051_chr6_BS306_CACGTG_1_sg1	CAGAGCCGTCGGCGTCCACG	2168	2334	1561	1162	2098	1650	1657	2184	1285	1238	1246	1378	1416	1649	1330	1403
#17053_chr6_BS309_CATGTG_1_sg1	TGAAGCAGCCAGTTAGCACA	1557	1190	1244	1428	1569	912	1167	1229	999	1642	943	863	1119	803	1031	272
#17054_chr6_BS310_CACATG_1_sg1	GCTTGCAGGGAACACATGTG	1556	601	1318	1499	1506	1762	1154	1513	1003	1625	981	847	1276	1909	996	549
#17056_chr6_BS310_CACATG_2_sg1	AGTTGAGCTCCCGCCTCATG	2070	852	1434	967	1843	2031	1517	1228	1257	1569	1284	1002	1342	1665	1242	1011
#17058_chr6_BS311_CACATG_1_sg1	CTCAAAGCACACAGAACACA	506	1319	516	495	552	474	403	543	372	273	292	536	385	132	329	122
#17059_chr6_BS313_CACGTG_1_sg1	CGGCTAGCGGCGCAGACACG	1804	1188	1313	834	1980	3395	1470	1233	1183	756	1107	808	1154	839	1244	429
#17060_chr6_BS313_CACGTG_1_sg2	GGCTAGCGGCGCAGACACGT	1635	1197	1295	1036	1643	1439	1336	1606	1052	424	970	1257	1185	884	1104	680
#17061_chr6_BS313_CACGTG_1_sg3	GCTAGCGGCGCAGACACGTG	1819	1329	1365	1638	1673	1599	1548	1538	1220	1140	1069	968	1289	447	1175	759
#17064_chr6_BS319_CATGTG_1_sg1	AGGCACGCACTGGGCATGTG	1584	1172	1140	835	1669	1884	1145	868	1000	1853	882	793	1064	2353	1056	660
#17065_chr6_BS320_CACATG_1_sg1	AGGACTCAGCAAGCACATGC	459	110	380	389	557	643	358	92	300	602	313	340	356	341	357	463
#17066_chr6_BS320_CACATG_1_sg2	GGACTCAGCAAGCACATGCT	1447	657	1221	1847	1476	2107	1193	1553	1029	1866	984	843	1118	1598	1031	1277
#17067_chr6_BS324_CGCGTG_1_sg1	ACAGAGGGGAGGCCGCGTGT	1709	480	1266	442	1763	1188	1207	1327	1189	1111	1181	1127	1198	1286	1099	1704
#17068_chr6_BS324_CGCGTG_1_sg2	CAGAGGGGAGGCCGCGTGTT	1811	1724	1403	2490	1815	1818	1335	2505	1139	2542	1045	1591	1078	1054	1029	471
#17069_chr6_BS324_CGCGTG_1_sg3	GATCCACGACGCCCAACACG	1960	746	1284	1657	1878	3672	1327	1660	1188	1032	1118	1650	1354	1061	1070	626
#17072_chr6_BS333_CATGTG_1_sg1	GCAGTGAGAACCTCCTCATG	2085	812	1619	1594	1993	1649	1429	839	1527	1326	1303	956	1513	2100	1465	568
#17073_chr6_BS333_CATGTG_1_sg2	ATAAGTAAAGATGCCACATG	1376	1424	971	477	1392	1005	977	1017	922	806	814	1051	983	535	943	691
#17074_chr6_BS333_CATGTG_2_sg1	TTAAGCGCGGGGAGGTCACA	1673	1082	1262	1031	1667	2142	1370	1728	1096	1754	1004	690	1242	512	1001	2137
#17075_chr6_BS335_CACGTG_1_sg1	CTGGCGTGGCCGAGCTCACG	1746	1873	1447	833	1862	2402	1472	1685	1129	1085	1253	1256	1208	644	1223	992
#17084_chr6_BS338_CGCGTG_1_sg1	CCGGGATGCAGGGCGCGTGC	1155	820	1011	1396	1209	1593	997	1601	648	548	603	669	764	586	744	392
#17087_chr6_BS343_CGCGTG_1_sg1	AAAAGGCTCCAGGGACCGCG	1920	1483	1446	1521	1969	2519	1584	2216	1207	1305	1225	1284	1361	1701	1264	755
#17088_chr6_BS343_CGCGTG_1_sg2	CGCCCCCTCCTTCCACCACG	2594	1938	2168	1315	2714	2563	2142	1609	1663	1714	1486	791	1832	2137	1522	965
#17089_chr6_BS351_CACATG_1_sg1	TCAGTAAACAAATGCACATG	1351	970	1122	1026	1338	961	1073	804	1049	1091	1052	870	1091	1205	1035	543
#17091_chr6_BS352_CACATG_1_sg1	CAACTGAACGATGACTCATG	1476	1589	1185	675	1587	940	1179	612	864	1169	974	795	1080	904	1019	357
#17092_chr6_BS356_CACGTG_1_sg1	GGCTGGAAGGGTGTCACACG	1418	1458	1020	1118	1484	1878	1029	878	899	724	860	877	1021	1247	898	547
#17093_chr6_BS356_CACATG_1_sg1	CTTGAACTGCAGGGAGCACA	1269	1416	933	462	1230	633	841	918	827	1436	695	412	831	437	802	465
#17095_chr6_BS358_CACGTG_1_sg1	TGCTTGGGATCAGAGCCACG	1452	1143	1179	1069	1713	2200	1220	1837	979	1397	976	1360	1154	1986	1149	4425
#17096_chr6_BS358_CACGTG_1_sg2	ATCGGAAACCAGTGGCCACG	1682	1220	1356	1096	1633	1297	1221	1967	1114	2541	962	1403	1044	806	1014	734
#17097_chr6_BS359_CATGTG_1_sg1	TTCCAATCTACAAAGTCATG	1100	515	814	443	1048	1073	790	1175	797	1338	681	302	727	614	658	781
#17098_chr6_BS362_CACGCG_1_sg1	CCCTCGCGCTGCAGCGCGCG	2156	1106	1595	470	2230	2653	1748	2647	1414	1391	1505	1626	1493	1154	1500	2424
#17099_chr6_BS372_CACGTG_1_sg1	TATGTGTCCTTCAGTGCACG	1917	1570	1483	1513	1792	1794	1395	2837	1369	1318	1258	1084	1428	923	1389	1023
#17100_chr6_BS374_CGCGTG_1_sg1	GAACCTCCGGGATCTCCGCG	1516	1964	960	941	1307	2563	1065	1150	782	891	823	1195	945	918	966	820
#17101_chr6_BS374_CGCGTG_1_sg2	CCTCCGGGATCTCCGCGTGG	1495	406	1084	1123	1475	1627	1283	1192	999	1478	826	428	1039	1539	914	394
#17105_chr6_BS374_CGCGTG_2_sg1	CCACGGCTCGGGTTCCCACG	2337	1860	1756	2060	2174	4139	1790	1959	1538	2152	1374	1330	1458	1425	1294	781
#17106_chr6_BS375_CGCGTG_1_sg1	CCTTCCCGGGGCCGCGTGAC	2499	2568	2065	1359	2353	4288	1906	2961	1670	4099	1522	1969	1628	1205	1627	1337
#17107_chr6_BS375_CGCGTG_1_sg2	GGCGGGCCCGGCCAGTCACG	1140	707	858	423	1101	2597	900	867	801	476	684	1121	883	960	824	1137
#17108_chr6_BS376_CACGCG_1_sg1	CGCGGGCGGCGACGCGTGGG	2294	1521	1559	3523	2422	5666	1887	2527	1357	2358	1396	2727	1385	2474	1279	1635
#17109_chr6_BS376_CACGCG_1_sg2	GGCCGCGGGCGGCGACGCGT	1998	938	1596	966	2399	4500	1825	991	1267	1651	1139	1379	1395	1685	1216	574
#17110_chr6_BS376_CACGCG_1_sg3	AGGCCGCGGGCGGCGACGCG	1671	847	1327	1235	2120	1524	1517	2445	965	1501	938	1458	924	1460	1029	442
#17111_chr6_BS379_CACGCG_1_sg1	TGTCGGTGTCACAGATCACG	1423	2249	1115	1792	1370	1227	928	794	934	1898	1060	765	985	671	959	312
#17113_chr6_BS384_CGCGTG_1_sg1	GGAGCGTCTGCAGGCGCACG	1786	901	1337	1210	1750	1415	1364	1447	1179	1765	1223	1035	1292	2303	1114	867
#17115_chr6_BS385_CACATG_1_sg1	TTCCTCTGGCTTCATGTGCC	2129	1111	1317	2089	1780	1676	1370	1923	1264	4169	1160	1526	1250	2521	1071	1246
#17116_chr6_BS387_CATGTG_1_sg1	GGGCACATGGACAGCACATG	1346	745	920	381	1385	720	1095	1357	974	758	958	820	1046	2225	1021	1139
#17117_chr6_BS387_CATGTG_1_sg2	GGGGCACATGGACAGCACAT	894	778	625	298	956	529	746	454	641	428	624	692	726	522	548	169
#17118_chr6_BS387_CATGTG_1_sg3	TGGGGCACATGGACAGCACA	1795	2419	1289	615	1729	1858	1379	1615	1085	1271	1144	1452	1209	1633	1089	1350
#17120_chr6_BS388_CATGTG_1_sg1	GAAACTGCCTGCCCATGTGC	1043	647	796	1057	1076	884	789	1326	597	903	558	648	653	495	650	615
#17121_chr6_BS388_CATGTG_1_sg2	AAACTGCCTGCCCATGTGCT	2326	1405	1659	1881	2090	2175	1748	2775	1562	2663	1307	1869	1550	2610	1363	1057
#17122_chr6_BS388_CATGTG_1_sg3	CCACAGCGCCCCCAGCACAT	859	461	621	1014	917	410	733	498	593	380	553	804	526	383	571	1093
#17124_chr6_BS393_CACATG_1_sg1	GGACGTGATAACCACATGAC	1781	1163	1203	593	1675	1698	1222	1379	1064	1439	985	851	1132	1119	982	268
#17125_chr6_BS393_CACATG_1_sg2	TGCATAAGTTTCCTGTCATG	2413	1780	1936	1214	2454	2762	1657	2220	1526	1409	1620	2108	1584	1489	1400	1267
#17126_chr6_BS393_CATGTG_1_sg1	AAATGAGTCACTGGCTCACA	1929	691	1377	1453	1926	1688	1367	1622	1360	1943	1447	1915	1469	1482	1212	1590
#17127_chr6_BS394_CACATG_1_sg1	CTGAGGGATGACCACATGAA	1361	788	939	421	1243	1143	923	1347	907	482	869	617	978	709	915	509
#17128_chr6_BS394_CACATG_1_sg2	CAGAGTTCTGGCCTTTCATG	1425	1279	1029	497	1382	1707	883	906	921	1207	882	972	1025	1090	1039	1082
#17129_chr6_BS396_CGCGTG_1_sg1	GCCATCCGAAGGCGCGTGCC	2519	1868	1896	1776	2556	4085	2008	3087	1545	4270	1396	2279	1694	6314	1507	2836
#17130_chr6_BS405_CATGTG_1_sg1	CAGAGATAGGAAAGTCCATG	1910	2506	1406	1489	1919	1812	1377	1810	1347	1161	1091	1149	1436	1226	1247	1026
#17131_chr6_BS405_CATGTG_1_sg2	AAAGACGATCTGTTTCCACA	1119	1387	801	1704	1105	1387	803	802	588	868	548	1274	606	615	667	355
#17134_chr6_BS407_CATGTG_1_sg1	AGTGACTCTTCACTTGCACA	1102	398	730	476	1064	1294	737	610	698	1072	760	758	789	743	701	1098
#17135_chr6_BS408_CACGTG_1_sg1	GAAAACCCGACACACGTGTG	1461	1110	1138	1514	1549	1766	1270	1617	1115	1309	909	628	918	1922	986	649
#17136_chr6_BS411_CACATG_1_sg1	CAAGAGGCGGGCGTGGCATG	1343	837	967	1228	1029	921	939	996	830	1095	877	651	862	478	889	571
#17137_chr6_BS412_CATGTG_1_sg1	CCTGAACACTGACATGTGGC	1321	1212	1144	635	1467	1244	1132	1503	747	1882	746	1240	977	1061	778	467
#17138_chr6_BS412_CATGTG_1_sg2	GTGACCTGAACACTGACATG	1219	457	1148	499	1243	1275	990	816	903	996	879	767	1118	488	954	1383
#17139_chr6_BS413_CACGTG_1_sg1	CTGGGACCCAGTGACTCACG	1799	2077	1410	1374	1761	1812	1207	1438	1013	1002	1148	664	1308	1772	1036	800
#17140_chr6_BS414_CATGTG_1_sg1	TAGCGGGCCGGCAGCATGTG	1701	1475	1241	822	1662	2533	1243	1400	1054	1357	1060	1024	1166	1466	1057	1154
#17141_chr6_BS414_CATGTG_1_sg2	AGCGGGCCGGCAGCATGTGC	1728	1775	1260	971	1773	1469	1404	1329	866	1330	928	1163	1116	1109	1070	374
#17142_chr6_BS414_CATGTG_1_sg3	GCGGGCCGGCAGCATGTGCG	1577	1172	1262	1014	1599	2656	1267	1221	1162	1347	1106	1333	1067	1442	1079	1595
#17143_chr6_BS414_CGCGTG_1_sg1	GGAGCTCAGGCTTGCCCGCG	2120	2087	1703	3828	2294	3196	1732	2966	1537	1913	1372	1631	1670	3198	1359	1289
#17144_chr6_BS414_CGCGTG_1_sg2	AGGCAGCTTCCACTCCACGC	1206	810	1018	581	1444	1718	1053	1037	781	503	685	437	853	1432	756	767
#17145_chr6_BS414_CGCGTG_1_sg3	GAGGCAGCTTCCACTCCACG	1689	550	1244	1741	1702	2722	1297	1223	1027	993	850	1174	1105	1754	877	770
#17146_chr6_BS417_CACGTG_1_sg1	GGCGGCCTGCGCTGGCCACG	1794	380	1409	1101	2083	1596	1652	1803	1069	997	1194	1380	1317	1341	1217	269
#17147_chr6_BS417_CACGTG_1_sg2	TGGGCGTGTTTCTTTCCACG	1266	1556	1058	1134	1285	1384	885	1092	577	512	595	674	791	1279	784	286
#17148_chr6_BS423_CATGTG_1_sg1	ATCCTAAGTCCCCAAACATG	1653	547	1208	922	1695	1819	1193	1726	1163	828	1093	1228	1254	551	1170	1030
#17150_chr6_BS423_CACGCG_2_sg1	CTTTTGGCGCCGGCCACGCG	2137	1289	1481	1114	2297	2434	1619	2233	1550	1376	1389	2085	1379	1522	1333	2569
#17151_chr6_BS423_CACGCG_2_sg2	GGGCCTGGACCGCGCGTGGC	1204	927	748	653	1182	1259	935	1165	705	1104	713	761	700	2436	633	106
#17152_chr6_BS423_CACGCG_2_sg3	CTCTGGGCCTGGACCGCGCG	2074	2037	1678	1016	2255	3447	1716	2182	1455	1635	1254	1044	1413	708	1243	1177
#17153_chr6_BS427_CACATG_1_sg1	TAAGCTAGCATTTCACATGA	973	504	744	432	1025	803	713	1009	693	955	630	974	673	794	600	349
#17155_chr6_BS435_CATGTG_1_sg1	AGAAAAGCCTCTGAAACATG	1285	783	833	415	1192	1280	900	1192	939	1307	863	1165	945	2673	733	312
#17156_chr6_BS440_CACGCG_2_sg1	CCCCAGCGCTGGGCGTCACG	1599	1288	1295	1531	1634	1613	1237	1126	1219	1330	1253	1531	1139	1312	1095	794
#17157_chr6_BS440_CACGCG_2_sg2	CCCAGCGCTGGGCGTCACGC	1593	1385	1198	1462	1943	3130	1306	1575	1057	1473	1062	603	1170	1773	989	777
#17158_chr6_BS440_CACGCG_2_sg3	CCAGCGCTGGGCGTCACGCG	2111	993	1620	2792	2250	2202	1638	1159	1319	1623	1332	931	1381	1341	1380	1976
#17160_chr6_BS442_CACATG_1_sg1	TGTAACTTAAACTGAGCATG	1859	1400	1342	993	1863	1458	1181	1897	1184	1570	1240	1173	1306	2944	1257	1063
#17161_chr6_BS443_CACGTG_1_sg1	CTGTTGCTAACCCACGTGAC	2151	2294	1490	1347	2056	2985	1526	2024	1121	1544	1096	1408	1224	1554	1150	2494
#17162_chr6_BS443_CACGTG_1_sg2	GCGCGCGGCTCCGGTCACGT	1691	1331	1260	1092	1747	1840	1407	1889	1040	1212	1025	1157	1091	682	975	969
#17163_chr6_BS443_CACGTG_1_sg3	GGCGCGCGGCTCCGGTCACG	1771	1443	1456	2009	2071	3265	1637	2650	1232	2038	1143	1010	1266	2163	1202	3542
#17164_chr6_BS444_CACGCG_1_sg1	AGGATCCCAAGAGGCGCGTG	1381	574	1046	2200	1447	1756	1101	1609	920	1329	832	636	915	1379	857	1523
#17166_chr6_BS444_CACGCG_1_sg2	GGATCCCAAGAGGCGCGTGC	854	641	616	134	872	2222	688	942	462	515	409	220	520	131	456	383
#17168_chr6_BS445_CACGTG_1_sg1	GCCCAAAAACCACACGTGGC	1334	1124	1083	1092	1308	1029	957	1009	640	870	653	799	908	1130	749	1198
#17170_chr6_BS446_CGCGTG_1_sg1	CTGGCGCCACTCCAGCCGCG	2585	1782	1700	1295	2306	2940	1787	2524	1733	2570	1592	2776	1631	1420	1435	1995
#17171_chr6_BS446_CGCGTG_1_sg2	CGCCACTCCAGCCGCGTGGT	1891	1896	1456	1222	1685	2443	1547	1435	1193	1835	1260	1626	1206	1152	1090	444
#17172_chr6_BS446_CGCGTG_1_sg3	GCGCCACTCCAGCCGCGTGG	949	992	690	914	1131	958	779	573	510	490	541	284	676	300	508	497
#17173_chr6_BS446_CGCGTG_1_sg4	ATGCCTGCCCACCACGCGGC	1908	1889	1480	948	1815	1769	1415	1405	1184	1689	1123	1760	1040	1785	1011	2081
#17174_chr6_BS446_CGCGTG_1_sg5	TCTGATGCCTGCCCACCACG	2107	942	1781	1575	2220	3512	1634	2253	1428	2247	1533	2670	1580	1627	1360	1539
#17175_chr6_BS447_CACATG_1_sg1	GTGTTCAGCAGGAGAACACA	1334	1852	1115	1404	1260	1821	903	1129	1115	1303	1037	1372	1026	1088	896	348
#17176_chr6_BS447_CACATG_1_sg2	TGTTCAGCAGGAGAACACAT	593	234	449	283	652	376	432	279	374	388	358	424	428	292	417	802
#17178_chr6_BS452_CATGTG_1_sg1	TAGAATGATTCAGCACATGT	838	978	613	771	704	476	613	1438	484	102	495	655	541	887	509	208
#17179_chr6_BS454_CACGTG_1_sg1	CCAATGTGGCCCCACGTGGC	2204	2335	1827	1916	2486	2251	1809	2689	1560	3020	1378	2032	1491	1213	1274	1939
#17180_chr6_BS454_CACGTG_1_sg2	TCCTCCAATGTGGCCCCACG	2230	898	1732	1903	2532	3095	1938	2171	1740	2659	1618	2036	1790	2212	1776	1342
#17181_chr6_BS454_CACGTG_1_sg3	GTGAAGAGCACCCTGCCACG	1507	787	1272	1084	1593	1340	1283	1594	997	719	945	861	1044	1171	1149	732
#17182_chr6_BS454_CACGTG_1_sg4	GAAGAGCACCCTGCCACGTG	1863	1295	1424	1086	1937	2626	1486	2059	1349	1135	1333	1036	1336	1486	1324	1135
#17183_chr6_BS454_CACGTG_1_sg5	TGAAGAGCACCCTGCCACGT	2381	983	1632	2178	2260	3291	1989	2458	1763	1266	1581	900	1812	1291	1623	1840
#17184_chr6_BS454_CATGTG_1_sg1	TATAATTCCCATGGCCATGT	957	359	677	310	746	648	492	634	648	355	589	444	713	1406	730	414
#17186_chr6_BS454_CATGTG_1_sg2	GTATAATTCCCATGGCCATG	1973	2113	1630	502	1995	2117	1393	813	1422	1615	1469	1837	1363	3453	1364	1111
#17187_chr6_BS454_CATGTG_1_sg3	TCTTTAAAGATCACCCCACA	1241	474	1057	561	1363	1624	867	1233	886	338	910	684	1013	1716	916	977
#17188_chr6_BS455_CACGTG_1_sg1	TCTGCCATTGATTAGTCACG	1917	1299	1430	1280	1837	4006	1370	1290	1395	2509	1357	1473	1291	1543	1280	817
#17189_chr6_BS459_CATGTG_1_sg1	CATCTGCTCTCCCTGACATG	2210	934	1646	940	2159	1993	1707	1363	1339	1941	1358	976	1711	1232	1528	1473
#17190_chr6_BS459_CATGTG_1_sg2	TGCTTCCCACACCACATGTC	2214	2104	1658	1357	2381	2902	1528	1748	1633	2535	1665	2674	1551	2429	1511	607
#17192_chr6_BS463_CATGTG_1_sg1	ACGCAATCACCACACGCATG	1842	792	1398	1183	1772	906	1439	892	1165	1482	1193	1685	1368	2555	1159	592
#17193_chr6_BS463_CATGTG_1_sg2	CGCAATCACCACACGCATGT	812	690	589	734	708	489	575	593	397	1980	420	552	444	390	430	305
#17194_chr6_BS466_CACATG_1_sg1	TGGGTTCCCCCTTGCTCACA	1667	1841	1378	1013	1837	1911	1346	1665	1236	2805	1187	1857	1154	1327	1207	1061
#17195_chr6_BS467_CATGTG_1_sg1	GAGGAAGGTGAGCTGCACAT	1015	148	698	423	852	800	673	489	610	927	604	423	722	1203	463	173
#17196_chr6_BS467_CATGTG_1_sg2	GGAGGAAGGTGAGCTGCACA	1017	781	736	456	989	1171	780	951	745	515	695	504	727	667	638	191
#17197_chr6_BS471_CACATG_1_sg1	AAGCCCAAACTCATAGCACA	580	648	420	382	655	1017	565	786	394	813	434	1115	455	1100	426	135
#17198_chr6_BS471_CACATG_3_sg1	TCGAGCACATGCTCACCACA	1093	948	784	861	1145	971	753	1722	630	1186	671	814	731	1858	643	323
#17200_chr6_BS472_CATGTG_1_sg1	TGATACCTCAGTTCAGCATG	2066	948	1661	1830	2064	3168	1690	2195	1464	1330	1395	1162	1606	1294	1409	1762
#17201_chr6_BS475_CACATG_1_sg1	CCCTTGCAAATAAATACACA	497	133	418	506	538	261	376	425	314	223	304	499	303	1289	349	351
#17212_chr6_BS479_CACGTG_1_sg1	CCACTCCCTAGGCACCCACG	1688	1264	1274	906	1957	1801	1419	1082	1030	1904	931	763	1187	1453	1043	730
#17213_chr6_BS479_CACGTG_1_sg2	AGGAGCACTTGGGACCACGT	1001	242	635	177	943	841	849	1588	574	530	584	586	755	330	641	289
#17214_chr6_BS479_CACGTG_1_sg3	AAGGAGCACTTGGGACCACG	1238	1516	1042	893	1232	1027	1053	1308	984	801	873	992	927	2024	899	637
#17215_chr6_BS482_CACATG_1_sg1	TGTAAAATAAACCGGACACA	1720	895	1089	801	1569	2400	1106	976	1040	1421	936	670	1012	773	988	630
#17216_chr6_BS482_CACATG_1_sg2	CATTACAATTTCCATGTGTC	1184	836	1128	1571	1340	2443	991	2430	905	2038	817	945	921	1188	813	665
#17217_chr6_BS484_CATGTG_1_sg1	AAACAAAAAGCAAACACATG	689	538	404	780	466	480	388	970	371	311	324	362	405	544	334	340
#17218_chr6_BS485_CATGTG_1_sg1	CCAAAGGATAGATATGCACA	1512	639	1215	710	1259	1628	969	1569	973	1694	855	952	1009	561	961	1370
#17219_chr6_BS485_CATGTG_2_sg1	CCTGAGTCCTGAAAGCCATG	1329	1366	1083	755	1272	2071	1080	1726	914	553	929	600	1014	1206	963	1518
#17220_chr6_BS485_CATGTG_2_sg2	CTGAAATCCTTGGAGCCACA	609	192	457	317	722	628	549	501	414	528	418	430	463	385	390	227
#17222_chr6_BS486_CACATG_1_sg1	TTCATCCCCTGCATCCACAT	1462	534	1298	2046	1607	3500	1109	1245	1083	1397	1003	743	1248	726	1088	1348
#17223_chr6_BS486_CACATG_1_sg2	GCTGGTTGGTGACGCCCATG	1549	423	973	426	1234	1266	1044	1369	927	364	836	567	1116	425	965	284
#17224_chr6_BS489_CACATG_1_sg1	GCCATATTCACTCACATGCC	1543	2163	1047	1169	1534	968	1150	1625	1046	1348	874	1239	1013	1252	980	519
#17225_chr6_BS491_CACGTG_1_sg1	CCAATCCAGAAGTGGCCACG	1965	1502	1589	1332	1811	2611	1364	1963	1286	1549	1112	1101	1313	1011	1213	4886
#17226_chr6_BS491_CACGTG_1_sg2	GCAGAGCCGTGGGTGCCACG	1224	1394	1010	721	1509	2266	1121	1365	1052	979	949	1068	1061	3455	954	614
#17227_chr6_BS491_CACATG_1_sg1	CAATGATTAATGCATGTGTC	1349	810	1136	1187	1402	1324	960	1341	811	1053	869	1361	1088	984	957	856
#17228_chr6_BS493_CATGTG_1_sg1	AAGGGAGACCCACGTACATG	1440	618	1014	730	1643	993	1029	1022	1014	899	995	1026	1073	1036	999	1648
#17229_chr6_BS496_CACGTG_1_sg1	AGTCAAGGAGGCCACGTGGC	1458	434	1117	1024	1383	1946	1179	1121	779	1272	779	1031	911	1394	909	1789
#17231_chr6_BS496_CACGTG_1_sg2	TTTTAAAGCCACCAGCCACG	1452	822	1231	718	1388	3184	1183	3122	926	1042	842	1444	945	797	911	528
#17232_chr6_BS497_CACGCG_1_sg1	ATCGAGGAATCGCGCGCGTG	2139	953	1807	2173	2223	2575	1508	2040	1357	1948	1153	1853	1260	2461	1210	1051
#17233_chr6_BS497_CACGCG_2_sg1	GCCTCTAGCAGTGTCGCACG	1579	1877	1269	1167	1740	2163	1336	2761	1097	834	1056	1081	1212	1111	1160	1159
#17234_chr6_BS497_CACGCG_2_sg2	CCTCTAGCAGTGTCGCACGC	1192	766	813	1024	1108	1081	892	1288	693	1237	591	484	725	591	647	802
#17235_chr6_BS497_CGCGTG_1_sg1	GCCACCGCCCACCCCGCGCG	2397	2956	1706	1257	2598	2144	1925	2468	1448	1860	1453	1548	1548	2052	1430	972
#17236_chr6_BS497_CGCGTG_1_sg2	CCACCGCCCACCCCGCGCGT	1856	2418	1444	1070	2071	2091	1576	2032	1073	2106	1028	1024	1257	2986	1005	541
#17237_chr6_BS497_CGCGTG_1_sg3	CACCGCCCACCCCGCGCGTG	2206	779	1828	2714	2451	6531	1674	2141	1427	2377	1404	2485	1383	5027	1260	1127
#17238_chr6_BS497_CGCGTG_1_sg4	ACCGCCCACCCCGCGCGTGG	2339	1882	1803	2417	2701	4195	1988	1923	1574	2268	1249	1508	1606	1913	1480	1606
#17239_chr6_BS497_CGCGTG_1_sg5	CGCGCACGCCCCCACGCGCG	574	218	458	531	749	1456	655	1050	531	749	509	575	479	1242	493	1159
#17240_chr6_BS497_CGCGTG_1_sg6	TCGCGCACGCCCCCACGCGC	1823	2232	1376	2139	1852	1451	1654	3106	957	1787	964	1203	1141	1410	1036	882
#17241_chr6_BS497_CGCGTG_1_sg7	GTCGCGCACGCCCCCACGCG	2570	2820	2084	1339	2844	1853	2131	3040	1630	1515	1419	1823	1621	2533	1507	1995
#17243_chr6_BS504_CATGTG_1_sg1	AAAGAGAGCGAAACACATGC	575	577	425	533	492	364	351	210	282	378	311	228	319	262	260	52
#17246_chr6_BS513_CACGTG_1_sg1	AGGGATTTACAGCAACCACG	642	144	556	276	806	905	563	639	502	679	544	1602	548	1998	564	161
#17247_chr6_BS513_CACGTG_1_sg2	GCCATTGCTCTGTCACCACG	1630	807	1305	999	1834	2060	1361	3947	1188	1812	1098	1743	1166	2509	1098	925
#17248_chr6_BS525_CACGTG_1_sg1	TACAGTTGTAGACAGACACG	1344	981	1021	959	1350	1554	1022	2199	957	1205	907	966	1008	625	925	906
#17249_chr6_BS527_CATGTG_1_sg1	GACAGCCATTTTGCAGCACA	2069	1342	1573	1549	1979	1836	1502	1884	1444	4080	1377	1355	1391	1773	1256	1169
#17250_chr6_BS527_CATGTG_2_sg1	GTCTTTAAACCAATACCATG	595	193	450	369	631	443	420	358	383	435	347	691	428	333	389	108
#17251_chr6_BS527_CATGTG_2_sg2	TGGGGAAACGGGAGGCCACA	1158	514	796	901	1270	2872	919	971	818	741	804	600	835	704	865	336
#17252_chr6_BS529_CATGTG_1_sg1	AAATTGTGTGCCCCATGTGC	1642	891	1301	730	1764	1453	1303	1469	1006	1162	995	941	1151	1233	1141	2190
#17253_chr6_BS529_CATGTG_1_sg2	AGATGCAGCTCCAGCACATG	1831	624	1374	989	1897	2467	1473	1569	1324	1291	1270	1002	1358	1325	1304	840
#17254_chr6_BS529_CATGTG_1_sg3	CAGATGCAGCTCCAGCACAT	1097	359	815	192	1182	1507	879	1068	662	659	621	562	682	450	657	834
#17255_chr6_BS529_CATGTG_1_sg4	GCAGATGCAGCTCCAGCACA	1666	807	1227	1066	1719	2420	1244	1117	1165	1534	963	1377	1189	2505	1115	454
#17256_chr6_BS530_CACGTG_1_sg1	CCGTTAGACCAAATACCACG	591	516	613	597	654	712	623	458	422	227	438	374	572	475	410	270
#17257_chr6_BS530_CACGTG_1_sg2	TAGACCAAATACCACGTGGA	1264	1301	768	378	1168	835	865	1726	811	1289	671	355	860	548	835	611
#17258_chr6_BS530_CACGTG_1_sg3	GTCTGCTGAGACCATCCACG	1533	1419	1281	1027	1779	1805	1443	1735	1201	677	1035	1162	1279	1276	1126	1173
#17262_chr6_BS538_CACATG_1_sg1	TTAGTGTATGTAGCAGCACA	1521	708	1103	719	1440	1246	960	1494	1036	1363	1035	559	1113	740	971	479
#17263_chr6_BS541_CACATG_1_sg1	GCAAAAGATGAGTCATGTGT	663	394	468	502	627	633	499	393	359	322	318	238	462	230	466	338
#17268_chr6_BS548_CACATG_1_sg1	ATAAGTGGTTCTCCTCCACA	1752	1321	1353	1280	1639	1487	1220	1315	1173	1470	1160	1203	1228	1156	1224	621
#17271_chr6_BS550_CGCGTG_1_sg1	CGGTCTCCTCCTGGCGCGCG	2698	2380	1946	2387	2769	2481	2030	2877	1818	2330	1686	1818	1725	2415	1566	1865
#17272_chr6_BS550_CGCGTG_1_sg2	GGTCTCCTCCTGGCGCGCGT	1710	1446	1262	1834	1745	2481	1306	2041	1020	1291	1033	1613	1089	1383	952	1014
#17273_chr6_BS550_CGCGTG_1_sg3	GTCTCCTCCTGGCGCGCGTG	2561	1866	1805	1430	2465	2545	2030	2678	1374	1528	1547	2207	1585	1900	1361	510
#17275_chr6_BS556_CACATG_1_sg1	AGACAGGATGTGACACATGA	701	72	527	240	910	532	567	581	533	379	497	622	551	313	540	464
#17276_chr6_BS558_CACGTG_1_sg1	GGGGTAACCTGCACTCCACG	1239	1270	900	699	1185	1044	1005	1203	839	818	803	840	856	963	894	477
#17277_chr6_BS558_CACGTG_1_sg2	GGGTAACCTGCACTCCACGT	1250	937	1034	554	1410	2144	1079	757	910	659	908	546	927	607	903	339
#17279_chr6_BS558_CACATG_1_sg1	GCCCGGGAAGGAGGAGCATG	1600	251	1205	168	1543	366	1314	496	1251	730	1101	615	1240	489	1186	250
#17280_chr6_BS559_CATGTG_1_sg1	GTATAGCTAATGAAACCATG	797	1116	662	797	842	1171	554	681	496	774	445	283	597	397	530	370
#17281_chr6_BS559_CATGTG_1_sg2	TATAGCTAATGAAACCATGT	840	475	564	540	876	1555	657	725	523	302	533	386	605	659	657	288
#17283_chr6_BS561_CATGTG_1_sg1	TAAAGCGCCACAGGGTCATG	1577	464	1180	1508	1344	1222	1074	785	1045	1139	830	361	1096	855	1036	626
#17284_chr6_BS561_CATGTG_1_sg2	AAAGCGCCACAGGGTCATGT	1183	824	816	197	1181	1950	855	1752	718	1650	754	452	746	1686	759	1039
#17285_chr6_BS561_CATGTG_1_sg3	AAGCGCCACAGGGTCATGTG	1645	540	1249	856	1544	1220	1300	1555	1064	978	1125	1349	1058	1907	1079	858
#17286_chr6_BS563_CACGCG_1_sg1	TACAGCTCATAAACGTCGCG	1508	368	1070	1103	1292	1797	1015	870	981	862	872	1528	969	666	846	512
#17287_chr6_BS568_CACGCG_1_sg1	CGGCATGCAGCATAGCCACG	1525	715	1233	854	1693	2201	1162	1396	1198	880	1146	1278	1262	1339	1074	794
#17288_chr6_BS568_CACGCG_1_sg2	GGCATGCAGCATAGCCACGC	1036	452	743	428	1102	771	792	1261	659	760	493	459	709	390	585	282
#17289_chr6_BS568_CACGCG_1_sg3	GCATGCAGCATAGCCACGCG	1285	1391	995	583	1479	1037	1036	1890	851	1445	734	880	932	913	885	975
#17290_chr6_BS568_CACGCG_1_sg4	CATGCAGCATAGCCACGCGG	924	385	661	866	1130	1337	744	925	584	615	551	287	603	388	596	82
#17291_chr6_BS568_CACGCG_1_sg5	CTGTGAGGTTGGCCCCCGCG	2261	1139	1654	1356	2215	2696	1733	2116	1399	1842	1533	1102	1657	5372	1444	2279
#17292_chr6_BS571_CACGTG_1_sg1	AATCCTGCTGCAAAGGCACG	1585	752	1268	1557	1384	1404	1312	1789	997	1518	1099	1277	1102	1311	920	649
#17293_chr6_BS571_CACGTG_1_sg2	ATCCTGCTGCAAAGGCACGT	1267	1371	875	605	1066	649	883	981	660	544	696	704	881	1366	681	155
#17295_chr6_BS573_CACGTG_1_sg1	TTCCTTCTCTTCTGACCACG	2075	2452	1575	1875	1812	2016	1418	2123	1160	2377	1146	1275	1285	1881	1312	1042
#17296_chr6_BS573_CACGTG_1_sg2	GTGGTCTGGCCATGGCCACG	2209	1192	1813	1388	2229	2947	1562	1988	1570	2064	1557	2149	1428	2119	1350	1259
#17297_chr6_BS573_CACATG_1_sg1	GTGGCCATGGCCAGACCACA	1558	1791	1136	2188	1591	1731	1181	1610	1041	1704	983	719	1013	2684	1005	1055
#17298_chr6_BS573_CACATG_1_sg2	AATGGAAGCCAATGGCCATG	1626	952	1217	1014	1758	1973	1226	1327	1063	1079	1020	1266	1243	1458	1096	1155
#17299_chr6_BS574_CACATG_1_sg1	GCCGCAAACCAAGACATGTG	1364	1357	1294	751	1522	1473	1207	1243	967	873	944	703	1158	411	974	962
#17300_chr6_BS575_CATGTG_1_sg1	CGAATCTAATCCAGGGCACA	1384	709	1166	1066	1514	1221	1181	1180	828	1464	807	1051	975	812	847	841
#17302_chr6_BS579_CATGTG_1_sg1	GTAGTCTTCCAGCATGTGGG	1379	539	945	875	1393	1870	939	800	903	491	946	482	998	563	886	309
#17303_chr6_BS579_CATGTG_1_sg2	AGAAGTAGTCTTCCAGCATG	1363	436	1083	728	1167	1064	1076	1375	1122	881	934	770	1013	1145	1025	1060
#17304_chr6_BS579_CATGTG_1_sg3	GAAGTAGTCTTCCAGCATGT	1557	629	1148	1940	1715	2064	1168	1243	1145	1468	1167	1090	1221	1666	1106	944
#17307_chr6_BS582_CACATG_1_sg1	ATGCCTAAGTGTTTACCATG	1899	1858	1690	682	1820	1603	1286	1398	1373	1999	1233	1172	1363	1308	1209	1739
#17308_chr6_BS582_CATGTG_1_sg1	ACGAGGCAGAGCATGCCATG	1878	1311	1330	1368	1599	1120	1360	2047	1313	863	1194	868	1154	746	1212	634
#17311_chr6_BS582_CATGTG_1_sg2	GTTTACCATGTGGCCCCACA	2013	1678	1484	1722	1991	1834	1400	2435	1260	1254	1277	1286	1452	1364	1279	1025
#17312_chr6_BS583_CATGTG_1_sg1	GGGAGTGAGCACGTCCCATG	2175	2102	1511	1292	2025	3057	1540	2539	1376	1684	1273	1251	1378	945	1391	491
#17313_chr6_BS583_CATGTG_1_sg2	GGATTGGCCTGAAACCACAT	1092	774	861	1009	1113	747	788	983	771	1262	710	811	801	581	714	3090
#17314_chr6_BS583_CATGTG_1_sg3	TGGATTGGCCTGAAACCACA	878	1388	775	551	1055	530	642	597	668	1301	632	324	657	779	689	690
#17315_chr6_BS585_CGCGTG_1_sg1	ATTTCCACTCCCCACCCGCG	2274	983	1651	1606	2126	2929	1643	1417	1246	1339	1327	1106	1389	819	1306	565
#17316_chr6_BS585_CGCGTG_1_sg2	GAGGGAGAGCAAAGCCACGC	1205	396	839	1023	1180	831	950	1486	843	461	783	608	808	787	799	447
#17317_chr6_BS585_CGCGTG_1_sg3	AGAGGGAGAGCAAAGCCACG	1740	895	1267	1549	1629	769	1234	1202	1105	1799	1086	1303	1312	1379	1153	830
#17318_chr6_BS585_CGCGTG_1_sg4	GGAGAGCAAAGCCACGCGGG	1141	456	877	127	1113	1052	956	615	724	993	726	497	810	3172	704	351
#17319_chr6_BS593_CACGTG_1_sg1	AGCCTTGCGGCGCACACGTG	1409	599	1159	804	1429	925	1091	867	1064	1112	1064	732	943	742	984	592
#17320_chr6_BS593_CACGTG_2_sg1	GCCCTCCTGTCTGCTCCACG	1808	1136	1415	950	2037	1679	1545	1981	1209	1327	1323	944	1300	1328	1229	1307
#17321_chr6_BS593_CACGTG_2_sg2	CCCTCCTGTCTGCTCCACGT	1912	1550	1354	1666	1728	1644	1545	1363	1256	1067	1175	753	1348	531	1182	925
#17322_chr6_BS593_CACGTG_2_sg3	CCTCCTGTCTGCTCCACGTG	2425	591	1695	1826	2414	2385	2101	1955	1636	2028	1672	1632	1893	1458	1581	1460
#17323_chr6_BS593_CACGTG_2_sg4	CGAGGCCCCGGCGCCCCACG	2128	1046	1645	1469	2386	2678	1735	1793	1457	1320	1459	901	1596	1408	1390	2455
#17324_chr6_BS596_CACGTG_1_sg1	TTCAAATAGCCTCACTCACG	1344	347	1179	569	1397	1117	1095	884	1068	1237	914	810	1114	1148	977	377
#17329_chr6_BS602_CATGTG_1_sg1	CATGTGTCAAGGAGAGCACA	1365	861	1168	971	1333	1479	904	942	942	817	849	570	995	996	841	1900
#17330_chr6_BS605_CACATG_1_sg1	TAAAAGGTGAAGCAAACACA	960	1124	848	698	1016	831	717	766	614	878	690	555	785	465	714	1502
#17331_chr6_BS609_CACGCG_1_sg1	AGGCCGGACACGGCCACGCG	1922	1386	1478	1532	1613	2549	1562	1271	1207	1904	1171	1415	1208	1663	1060	1605
#17332_chr6_BS609_CACGCG_1_sg2	GCTCCAGGGGGCGCCGCGCG	1856	1535	1377	1274	2020	3147	1558	1950	1156	2285	1194	1260	1126	1060	1033	6229
#17333_chr6_BS611_CACGTG_1_sg1	TCTCCCTTACATGCACCACG	993	967	747	893	1035	621	747	675	548	931	601	837	658	935	632	311
#17334_chr6_BS611_CACGTG_1_sg2	AGAGCATGCAATGGGCCACG	1264	325	991	825	1190	798	1011	684	906	911	846	600	979	584	921	2206
#17335_chr6_BS611_CACATG_1_sg1	TTCCTACTTTTCCAGCCACA	984	523	756	682	898	1556	571	1004	689	1123	646	884	642	1248	551	360
#17338_chr6_BS613_CACATG_1_sg1	AGGTCTACACAACGCGCATG	1658	849	1111	653	1526	1454	1146	771	1073	702	1006	1123	997	1357	1040	1814
#17339_chr6_BS613_CACGCG_1_sg1	TGCCCCTTGGTGGGCACGCG	1373	847	949	2019	1358	1727	1073	1296	1100	2060	946	759	908	962	823	490
#17340_chr6_BS615_CACGCG_1_sg1	CATCAAGTCTCAACGCGTGG	1090	1424	814	483	1339	960	928	1073	757	813	675	519	749	1232	682	360
#17341_chr6_BS615_CACGCG_1_sg2	GCTCATCAAGTCTCAACGCG	1437	848	1257	1131	1485	2128	1208	1285	940	829	978	1306	996	772	1001	320
#17343_chr6_BS616_CACGCG_1_sg1	GCCGCGGGCCTGGCACGCGA	1193	630	920	506	1485	741	1021	950	761	1562	764	609	855	371	688	503
#17344_chr6_BS616_CACGCG_1_sg2	TCCTCGTGCCCTCGCGTGCC	1744	1346	1441	1308	1703	1185	1413	2440	1235	2607	983	1388	1192	2992	1001	1744
#17345_chr6_BS616_CGCGTG_1_sg1	GGCGGGCGCGCGCGCACGCG	1581	741	1111	850	2294	2730	1697	3572	1051	1601	847	1549	999	840	859	2462
#17347_chr6_BS616_CGCGTG_1_sg2	CGGGCGGGCGCGCGCGCACG	2050	2424	1716	1745	2880	4762	2522	4414	1172	2010	1308	1837	1364	1011	1261	704
#17348_chr6_BS618_CACATG_1_sg1	CAGCTGAAGTACGACCCACA	1951	1200	1457	677	1888	1208	1337	1126	1183	1167	1112	872	1299	894	1227	1414
#17349_chr6_BS618_CACATG_1_sg2	AGCTGAAGTACGACCCACAT	1506	705	1290	354	1453	2575	1210	927	1026	1143	929	1175	1124	787	964	1175
#17350_chr6_BS618_CACATG_1_sg3	GCACTTCCTACTTCCCATGT	1766	813	1478	654	2188	2518	1599	3283	1320	1231	1213	1207	1382	452	1332	1895
#17351_chr6_BS618_CACATG_1_sg4	CGCACTTCCTACTTCCCATG	1885	477	1382	574	2009	1742	1556	1315	1243	1474	1043	752	1262	1033	1191	902
#17352_chr6_BS619_CACATG_1_sg1	AAAAATTTTCTGACTTCACA	698	938	520	821	558	365	536	824	411	545	389	907	451	714	473	348
#17353_chr6_BS625_CACGTG_1_sg1	CTGCCCTTGACCAACCACGT	1405	1180	997	258	1366	1700	1001	784	845	1237	918	449	958	853	831	620
#17354_chr6_BS625_CACGTG_1_sg2	GCTGCCCTTGACCAACCACG	1669	1710	1272	848	1676	1673	1371	1795	1132	1058	957	891	1151	1009	1050	990
#17355_chr6_BS625_CACGTG_1_sg3	CCTCCTGCAGGGGACCCACG	1894	1021	1365	729	1780	1121	1370	1319	1057	1095	1025	1117	1017	814	1079	1608
#17356_chr6_BS625_CACGTG_1_sg4	CTGCAGGGGACCCACGTGGT	1943	1371	1327	1855	1691	1701	1476	1286	1130	772	1192	1758	1228	1301	1242	1114
#17357_chr6_BS625_CACATG_1_sg1	GCTCCAGCATCAAGCACATG	1422	1469	1002	1283	1271	2154	994	945	971	1230	960	918	959	521	841	396
#17359_chr6_BS627_CACGTG_1_sg1	TGGAAGGGGAACTTAGCACG	1252	1159	888	555	970	1483	837	804	715	620	765	872	760	1250	765	960
#17360_chr6_BS630_CATGTG_1_sg1	AGCCTGCAATCGGGAACATG	1740	923	1358	471	1892	2582	1193	1292	1201	1280	1044	622	1265	937	1183	778
#17361_chr6_BS634_CACATG_1_sg1	CTGGACCCAGGTGTGTCATG	1978	1105	1386	1129	2044	2687	1377	1739	1155	1216	1213	1049	1294	914	1233	864
#17362_chr6_BS636_CACGTG_1_sg1	AGGAAGTTAGGGGCAGCACG	1393	480	1014	400	1416	740	1026	738	957	462	799	330	1008	1593	949	227
#17363_chr6_BS636_CACATG_1_sg1	CCTGGAGCTGCACGTTCATG	2265	2210	1773	811	2151	2229	1603	2014	1369	936	1335	1673	1534	2459	1485	1221
#17364_chr6_BS636_CACATG_1_sg2	GGAGCTGCACGTTCATGTGG	1200	713	875	1660	1275	2140	809	583	790	1375	563	508	837	475	714	2577
#17365_chr6_BS637_CACGCG_1_sg1	CTCCCCAGCGATCGCGTGCA	1595	963	1163	1276	1499	1272	1234	1544	983	1334	984	2201	975	2888	945	1165
#17366_chr6_BS641_CACATG_1_sg1	TGTGATCCCAGCTGGACACA	1521	1147	1181	877	1510	1417	1132	1930	1162	1612	931	1345	1191	5252	1065	1053
#17367_chr6_BS643_CACATG_1_sg1	GCTGATAGACAGAAGCATGT	661	771	469	1664	601	970	441	812	499	515	333	217	468	189	407	1037
#17368_chr6_BS643_CACATG_1_sg2	GGCTGATAGACAGAAGCATG	1088	387	839	1307	915	1297	803	1374	721	475	589	497	703	647	599	670
#17370_chr6_BS646_CGCGTG_1_sg1	GCCTGGGCGCTTGGGCCACG	2005	1434	1446	1134	2270	2665	1569	1723	1303	1991	1247	976	1308	1004	1064	979
#17371_chr6_BS646_CGCGTG_1_sg2	CCTGGGCGCTTGGGCCACGC	1605	948	1162	619	1699	1450	1182	1389	1038	1277	902	885	1010	697	819	1090
#17372_chr6_BS650_CACGTG_1_sg1	CATTATGCAACCCAGACACG	1862	682	1410	1180	2179	2177	1545	1542	1278	1801	1181	1487	1292	1632	1286	1517
#17373_chr6_BS650_CACGTG_1_sg2	ATTATGCAACCCAGACACGT	568	129	400	552	495	852	417	509	344	226	284	340	366	420	350	2580
#17374_chr6_BS650_CACGTG_1_sg3	TTATGCAACCCAGACACGTG	1330	533	1060	651	1325	1130	991	1810	852	1094	848	927	916	599	885	416
#17375_chr6_BS650_CACGTG_1_sg4	GTGAGAAAACCCCACGTGTC	1459	1313	1126	1141	1412	2442	1139	1837	1171	2580	893	1196	1034	3498	911	835
#17376_chr6_BS655_CATGTG_1_sg1	GGGTGGCCGATGGGTCCATG	1658	649	1243	625	1523	1076	1364	1736	1171	1320	1190	749	1279	720	1147	424
#17377_chr6_BS655_CATGTG_1_sg2	GGTGGCCGATGGGTCCATGT	1475	603	1011	1042	1519	1044	1054	2115	906	940	982	675	963	320	934	784
#17378_chr6_BS655_CATGTG_1_sg3	GTGGCCGATGGGTCCATGTG	1470	626	1242	917	1368	1929	1235	1292	1000	567	1132	776	1092	1532	981	995
#17380_chr6_BS656_CACATG_1_sg1	ACGAGTGTCTGACTCGCACA	1666	1632	1168	1312	1866	3974	1383	2339	1146	1871	939	1099	1223	4532	1046	701
#17383_chr6_BS666_CACGTG_1_sg1	TGTAGCGATACACACGTGTT	1508	1326	1147	1275	1282	1006	985	2199	759	841	746	764	859	1290	794	377
#17384_chr6_BS672_CGCGTG_2_sg1	ACCTACCGACACTCGCGTGC	1309	484	1098	829	1188	1044	1151	918	672	1524	605	1175	749	802	745	394
#17385_chr6_BS676_CGCGTG_2_sg1	AAGCTCACAGGACACGCGGG	1845	1376	1470	1285	1827	1628	1516	1706	1202	1077	1088	838	1365	1475	1069	1053
#17386_chr6_BS676_CGCGTG_2_sg2	TGCAAGCTCACAGGACACGC	1010	763	841	655	944	1288	814	616	645	832	579	403	642	1134	573	328
#17387_chr6_BS676_CGCGTG_2_sg3	GTGCAAGCTCACAGGACACG	1992	1385	1459	2172	1968	3298	1412	2202	1249	2161	1248	1025	1273	1135	1324	696
#17388_chr6_BS678_CACGTG_1_sg1	CAGGGAAGTGAGAGCACGTG	1542	1173	1189	1001	1154	907	889	1014	904	1307	798	440	857	1909	911	441
#17389_chr6_BS681_CACGTG_1_sg1	TTTGGGGCCAAGCCCACGTG	2198	1584	1564	1121	2067	2823	1560	2205	1365	2631	1421	1515	1389	2286	1276	1138
#17390_chr6_BS681_CACGTG_1_sg2	TGCCATTTTCCTCCTCACGT	1526	575	1138	620	1401	1592	1141	1504	934	740	899	834	1036	1349	1083	3435
#17391_chr6_BS681_CACGTG_1_sg3	CTGCCATTTTCCTCCTCACG	3160	1607	2434	1592	3007	3256	2197	2459	1946	4204	1804	2204	1993	2626	1950	3490
#17393_chr6_BS691_CACGTG_1_sg1	GCCCTCCCTGCCTGCGCACG	2529	1733	1685	1113	2409	3559	1848	2252	1641	2270	1389	1292	1614	2167	1566	749
#17394_chr6_BS691_CACGTG_1_sg2	TCCCTGCCTGCGCACGTGGC	1425	702	1157	945	1402	762	1143	602	865	715	708	1085	854	1154	791	812
#17395_chr6_BS691_CACGTG_1_sg3	CTCCCTGCCTGCGCACGTGG	1888	1037	1415	1910	1867	2011	1467	2063	1115	979	914	1303	1164	1811	1216	1377
#17396_chr6_BS693_CACGTG_1_sg1	GTCTGCGTCAGTTGGTCACG	1476	1214	1141	1620	1466	2806	1161	1631	1066	1459	988	1949	983	1651	849	1282
#17397_chr6_BS696_CACATG_1_sg1	TTACATTTCCGTCAGCCACA	818	810	671	414	743	1964	584	434	665	478	479	432	571	527	528	263
#17398_chr6_BS696_CACATG_1_sg2	TACATTTCCGTCAGCCACAT	1468	396	1369	1506	1569	2107	1149	1339	1067	1732	1039	1994	1158	1556	1033	4517
#17399_chr6_BS696_CACATG_1_sg3	ACATTTCCGTCAGCCACATG	1670	369	1428	1839	1615	2081	1249	1566	1097	1695	1248	1300	1353	1425	1174	595
#17400_chr6_BS696_CACATG_1_sg4	CATTTCCGTCAGCCACATGG	978	309	748	185	892	425	709	717	598	70	525	200	641	490	676	692
#17402_chr6_BS699_CACATG_1_sg1	ATCCCAGGTGAGCCACATGG	1486	1154	1107	1012	1265	1361	1096	724	1056	896	889	804	1094	683	1063	533
#17403_chr6_BS699_CACATG_1_sg2	TCCCAGGTGAGCCACATGGA	1633	321	1346	1449	1766	1928	1215	1352	1276	1488	1222	955	1327	1064	1205	894
#17404_chr6_BS699_CACATG_1_sg3	AGAATCCCAGGTGAGCCACA	1169	1599	1036	873	1122	1380	729	1611	779	1192	740	746	763	383	791	257
#17406_chr6_BS701_CATGTG_1_sg1	AAAGATAAACACTCTTCATG	1143	458	848	590	1121	1003	760	1073	713	670	788	667	775	1117	695	640
#17408_chr6_BS703_CACATG_1_sg1	CCTGCTGCAGAGTCATGTGT	1567	455	1226	1389	1644	1387	1082	1285	851	1111	851	651	999	856	999	265
#17409_chr6_BS703_CACATG_1_sg2	TCCTGCTGCAGAGTCATGTG	1627	1470	1185	1706	1565	1693	1309	1296	1186	1338	1061	1253	1108	1116	1006	1251
#17410_chr6_BS704_CACATG_1_sg1	ACCCCTCAGCTCTTTGCACA	1985	3755	1452	2037	2018	1620	1517	2088	1261	2435	1156	1432	1276	1117	1043	1299
#17411_chr6_BS704_CACATG_1_sg2	CCCCTCAGCTCTTTGCACAT	2226	2377	1559	2188	1971	3077	1461	2354	1347	2530	1134	1142	1231	2872	1165	1485
#17415_chr6_BS740_CACGCG_1_sg1	GCAAGACCTGCTTTGCCACG	1553	2318	1142	1092	1428	1497	1236	1684	965	1145	932	1130	935	1004	916	571
#17416_chr6_BS740_CACGCG_1_sg2	CAAGACCTGCTTTGCCACGC	2012	2341	1367	1600	1819	1571	1426	1034	1163	1098	1036	1717	1215	1172	1143	382
#17417_chr6_BS740_CACGCG_1_sg3	CTGGCAACTGTAGGCCCGCG	1624	969	1225	1265	1838	3191	1370	1765	1261	1857	1183	1593	1256	1641	1070	1170
#17418_chr6_BS748_CACATG_1_sg1	AAAATGGCTAAGCAACACAT	482	276	346	207	494	235	327	183	275	142	257	171	342	467	309	70
#17419_chr6_BS748_CACATG_1_sg2	TAAAATGGCTAAGCAACACA	594	301	453	738	621	194	442	374	327	88	326	152	398	218	380	105
#17420_chr6_BS750_CACATG_1_sg1	TGCCGGCTGTAAAGCACATG	1526	1897	1098	1207	1478	2543	1171	1577	1080	2163	1017	1473	1031	1129	950	991
#17421_chr6_BS752_CACGTG_1_sg1	AGCTAGTCATAGCTACCACG	1338	337	1150	984	1207	1942	1000	1515	961	1243	1005	725	1107	751	897	728
#17422_chr6_BS752_CACGTG_1_sg2	GTTCCACATGCCTGGCCACG	2859	789	2004	1557	2513	2882	1896	1973	1974	2335	1825	1833	2014	3626	1820	1414
#17423_chr6_BS752_CATGTG_2_sg1	CTACCACGTGGCCAGGCATG	1787	1054	1269	1246	1906	2901	1635	1114	1296	885	1155	1238	1196	1237	1229	733
#17424_chr6_BS752_CATGTG_2_sg2	GGTGTCTGGTTCCACATGCC	1463	603	957	716	1416	2913	939	999	879	1653	888	653	831	1757	885	1019
#17425_chr6_BS754_CACGTG_1_sg1	CGGAACTGCGGGGGACCACG	1657	761	1374	1192	1945	2309	1490	2609	1220	2052	1031	1205	1288	1116	1125	777
#17427_chr6_BS755_CATGTG_2_sg1	CAGAGGCGGGCAGACACATG	1415	1049	1007	866	1367	594	1200	1238	912	719	885	811	945	1171	815	701
#17432_chr6_BS763_CACGTG_1_sg1	ATTTGTAACCCGGGACCACG	1868	1627	1322	1490	1656	2068	1376	1966	1110	1373	1094	989	1241	2685	1243	822
#17434_chr6_BS767_CACGCG_1_sg1	TTCCGTTAACGAATTCACGC	339	166	268	139	370	1395	278	354	236	220	180	138	287	409	259	206
#17435_chr6_BS767_CACGCG_1_sg2	TCCGTTAACGAATTCACGCG	1559	1066	1149	614	1600	1774	1175	1433	1116	890	1088	948	1152	1232	972	812
#17436_chr6_BS767_CACGCG_1_sg3	CCGTTAACGAATTCACGCGG	1339	595	882	855	1216	1823	884	662	770	531	778	660	872	2494	785	587
#17437_chr6_BS767_CACGCG_1_sg4	TTTCCGTTAACGAATTCACG	975	554	874	875	1048	1596	729	980	611	752	618	521	803	914	632	856
#17439_chr6_BS768_CATGTG_1_sg1	TTGGCCATATCTCAGCCACA	1269	328	877	880	1132	1097	912	501	905	1365	811	726	878	712	851	1214
#17440_chr6_BS773_CACGTG_1_sg1	CACATGCACATATGGGCACG	1949	1055	1596	1702	1859	1754	1582	1759	1346	1775	1168	1590	1383	1506	1298	1833
#17441_chr6_BS773_CACGTG_1_sg2	ACATGCACATATGGGCACGT	1263	569	1059	737	1243	881	948	790	844	1105	822	1110	899	855	804	831
#17443_chr6_BS775_CACATG_1_sg1	GGGGTGCGCACGCACACATG	1736	583	1127	1099	1473	1021	1120	1588	951	720	900	660	1166	1601	1064	1282
#17444_chr6_BS775_CACATG_2_sg1	CACGCACACATGTGGACACA	1125	1333	1023	770	1311	1635	1120	1764	802	497	814	581	886	846	808	701
#17447_chr6_BS777_CACATG_1_sg1	GGGCACCCATGCACACATGT	1161	910	834	1086	1212	2733	942	1115	728	1609	753	1050	792	1240	735	432
#17451_chr6_BS783_CACGTG_1_sg1	TGCCAAGGGTAACCACGTGC	1054	150	609	113	1018	1695	784	562	445	818	395	339	548	538	504	358
#17452_chr6_BS783_CACGTG_1_sg2	GCCAAGGGTAACCACGTGCT	1397	567	1225	1455	1518	2227	1154	586	903	1114	933	1032	990	1781	971	688
#17453_chr6_BS783_CACGTG_1_sg3	GCTGCAAATCTCCCAGCACG	1667	846	1315	1367	1697	1023	1201	1421	1243	996	1247	841	1305	934	1097	653
#17454_chr6_BS788_CGCGTG_1_sg1	GGATAACGAGGTTTTTCGCG	1358	478	1053	1577	1309	1957	1048	881	886	867	852	522	905	1644	861	332
#17455_chr6_BS788_CGCGTG_1_sg2	GATAACGAGGTTTTTCGCGT	1002	970	735	436	975	1682	736	1149	589	1496	571	268	687	801	514	355
#17456_chr6_BS788_CGCGTG_1_sg3	ATAACGAGGTTTTTCGCGTG	1581	1107	1067	1264	1500	2641	1140	1347	982	1693	977	1161	991	660	957	956
#17457_chr6_BS788_CGCGTG_1_sg4	TAACGAGGTTTTTCGCGTGG	1400	708	1086	1030	1343	629	974	1521	1014	1269	888	1229	962	909	877	1319
#17458_chr6_BS789_CATGTG_1_sg1	GGTGTAGTTTTCCATGTGCC	1532	1639	1109	1007	1333	1445	1023	1837	846	1245	885	1042	1007	1339	861	286
#17459_chr6_BS789_CATGTG_1_sg2	TAGTTTCACTCCCAGGCACA	1884	556	1515	963	1974	2798	1541	1635	1350	1656	1214	998	1459	1446	1397	1720
#17460_chr6_BS790_CACGTG_1_sg1	GCATTCTGCCACTGACCACG	1738	806	1433	1049	1874	2243	1512	2348	1209	809	1251	1053	1252	798	1181	485
#17461_chr6_BS790_CACGTG_1_sg2	GCGTAGTTGGCGTTACCACG	1853	2216	1372	645	1722	1329	1358	1528	1091	1143	1138	1511	1072	1430	1053	891
#17464_chr6_BS792_CATGTG_1_sg1	TAAACTGTAGGGGAAGCACA	797	379	606	448	820	366	500	558	518	190	424	163	655	195	601	101
#17465_chr6_BS792_CATGTG_1_sg2	CTGTAGGGGAAGCACATGGC	1194	842	1015	1316	1255	770	952	1178	601	756	642	811	776	401	623	639
#17466_chr6_BS793_CACGCG_1_sg1	CTTTGTCCAGACTATCCACG	1281	566	1037	511	1481	641	1079	1048	880	1170	900	526	1054	963	954	682
#17467_chr6_BS793_CACGCG_1_sg2	TGTGGGGAGCGCATACCGCG	1224	1472	984	696	1330	947	1122	1416	813	1063	791	954	854	701	742	478
#17468_chr6_BS796_CACGTG_1_sg1	CGCAACTCACGAGCTCCACG	976	413	941	371	1092	571	699	515	679	368	612	530	712	1356	662	493
#17469_chr6_BS796_CACGTG_1_sg2	GCAACTCACGAGCTCCACGT	1576	612	1100	1056	1453	2228	1222	1690	940	1034	980	1056	1097	892	870	922
#17471_chr6_BS798_CACGTG_1_sg1	ACGTCCTCCCCTACACGTGG	1606	666	1163	196	1547	889	1366	954	1032	939	1031	1109	1281	841	1155	746
#17472_chr6_BS798_CACGTG_1_sg2	ACCACGTCCTCCCCTACACG	2439	1231	1719	1452	2255	1519	1863	1295	1546	998	1638	1283	1787	2491	1671	811
#17473_chr6_BS798_CACGTG_1_sg3	ACCACCGACCTCCACGTGTA	2223	1000	1682	1419	1956	2317	1567	1890	1383	2748	1273	1468	1505	1239	1349	726
#17474_chr6_BS798_CACGTG_1_sg4	CACCACCGACCTCCACGTGT	1748	433	1401	289	1813	1364	1480	1150	1083	440	1036	487	1416	925	1146	2018
#17475_chr6_BS798_CACGCG_1_sg1	CTGGGTTCTTTGCGAGCGCG	1696	1525	1190	2392	1463	1915	1190	1354	1057	2202	1032	1319	988	1318	1008	627
#17476_chr6_BS805_CACGTG_1_sg1	ATGAAATGAGAACACGTGTT	1885	1012	1481	1655	1863	2210	1235	1856	1266	2990	1191	1839	1291	3930	1185	2047
#17477_chr6_BS805_CACGTG_1_sg2	AATGAAATGAGAACACGTGT	788	68	529	342	699	1231	501	433	372	148	278	176	454	108	387	90
#17478_chr6_BS811_CACATG_1_sg1	TTTCTAAAATATCAAGCATG	985	322	734	745	996	1622	760	1228	633	660	551	688	622	798	663	480
#17479_chr6_BS813_CACGCG_1_sg1	AGTCCGCCTTCGCACGCGTC	1822	681	1305	1568	1756	1541	1460	1976	1174	1205	1088	1135	1132	1112	1023	3983
#17483_chr6_BS815_CATGTG_1_sg1	CCCTTGATGGCGAAACCACA	1036	478	811	955	1091	1135	719	1649	649	921	644	811	717	834	635	678
#17485_chr6_BS816_CATGTG_1_sg1	CCTACAACACTGCCACCATG	1622	1091	1271	1640	1392	1265	1119	1831	998	1624	835	841	901	811	870	780
#17488_chr6_BS822_CACGCG_1_sg1	TAGCAGACAGCTGTTCCACG	2273	2356	1466	1190	2049	2383	1670	2822	1425	1962	1434	1493	1573	1302	1357	1126
#17489_chr6_BS822_CACGCG_1_sg2	AGCAGACAGCTGTTCCACGC	1684	839	1360	1330	1837	2981	1341	753	988	896	1044	853	1084	712	998	669
#17490_chr6_BS822_CACGCG_1_sg3	TCATGCCGCCCTGGCCCGCG	2913	2082	2360	1105	3140	3998	2387	2241	1902	2690	1936	1711	2142	2317	1850	1442
#17491_chr6_BS837_CACGTG_1_sg1	TTTACAGTGGCGAAACCACG	1356	609	1000	1243	1263	2455	958	1460	910	818	743	968	906	2044	807	870
#17492_chr6_BS837_CACGTG_1_sg2	GAGAAGCTCTCGCAGCCACG	1844	676	1511	984	1896	1255	1592	1784	1089	1074	1176	1401	1354	1641	1170	855
#17496_chr6_BS840_CACGCG_1_sg1	CAATGGACAGGTGTCCGCGT	1743	400	1397	417	1744	1870	1287	1583	1193	807	1185	499	1410	8899	1137	282
#17497_chr6_BS840_CACGCG_1_sg2	CCAATGGACAGGTGTCCGCG	2039	1034	1573	740	2062	1293	1628	1287	1456	2268	1511	1629	1622	1189	1427	1335
#17503_chr6_BS849_CACGCG_1_sg1	CCGAGGACCTTTCGCGTGTA	1375	1317	1214	1221	1508	3047	1111	1014	885	1888	907	1484	927	1473	874	1619
#17504_chr6_BS852_CACGTG_1_sg1	AATTTACTACATCCGGCACG	1801	1522	1317	1439	1824	2584	1406	2029	1221	1441	1259	1416	1210	1938	1182	690
#17505_chr6_BS852_CACGTG_1_sg2	ATTTACTACATCCGGCACGT	995	765	654	629	905	915	607	804	534	669	536	359	592	494	568	889
#17506_chr6_BS852_CACGTG_1_sg3	AATGCCCGCAGCCCACGTGC	1550	677	1189	1185	1666	2196	1243	1594	824	1366	802	528	902	426	851	456
#17507_chr6_BS855_CGCGTG_1_sg1	ACGGGCGAAAGGGTCGCGTG	1818	1692	1289	1099	1623	1570	1404	1294	1079	2177	1080	1882	1202	1440	1103	515
#17508_chr6_BS855_CGCGTG_2_sg1	TCCACGGTTGGGACGCCGCG	1670	1784	1113	1507	1541	897	1046	1744	1024	1290	1015	1062	1042	1537	945	619
#17509_chr6_BS855_CGCGTG_2_sg2	CTTCATGACCCCACGCCACG	2569	2139	1942	2111	2557	3273	1949	2651	1480	3045	1493	1351	1654	880	1577	520
#17516_chr6_BS872_CACATG_1_sg1	CAGAAAACTTCTGCCACATG	2202	1275	1636	1003	2093	1780	1816	2269	1460	2067	1585	2862	1468	3163	1479	1448
#17517_chr6_BS872_CACATG_1_sg2	TACGGCTGTTTTGCCGCATG	1964	861	1422	1211	1838	2027	1475	2324	1393	1950	1403	1222	1323	5095	1260	1366
#17522_chr6_BS886_CACATG_1_sg1	ACGTGACTCTAACATGTGCT	1756	1996	1329	1448	1577	3008	1276	1470	1082	1270	1025	1820	1133	1504	1104	1529
#17523_chr6_BS886_CACATG_1_sg2	AACGTGACTCTAACATGTGC	876	2338	624	245	765	458	577	845	416	327	477	715	463	547	441	1370
#17524_chr6_BS890_CACATG_1_sg1	TGAGGAGAGTCAAAGGCACA	1301	732	1025	1013	1346	536	1003	741	989	1101	868	839	1067	1026	888	741
#17525_chr6_BS894_CACGTG_1_sg1	AAGTTGAGGGTTCACGTGCT	1390	1124	922	701	1255	1227	985	618	862	749	757	736	970	934	822	2431
#17530_chr6_BS901_CACGTG_1_sg1	CACAGGCACCGTTCTACACG	1838	927	1376	608	1799	2422	1367	1396	1412	946	1175	1191	1403	1718	1224	1301
#17531_chr6_BS901_CATGTG_1_sg1	CCCTAATGTTCTTGACCATG	1987	1501	1515	1227	2235	2340	1530	1387	1415	1856	1245	1526	1491	1585	1341	1304
#17532_chr6_BS901_CATGTG_1_sg2	CCTAATGTTCTTGACCATGT	1642	322	1250	533	1659	1683	1081	569	966	2132	906	1533	1211	1801	968	589
#17533_chr6_BS901_CATGTG_1_sg3	CTAATGTTCTTGACCATGTG	1795	1075	1334	814	1782	3962	1318	1610	1185	976	1166	851	1247	759	1250	803
#17534_chr6_BS901_CATGTG_1_sg4	AACCTATCAGGTACCCCACA	1799	537	1570	1509	1891	1614	1431	2718	1154	1344	1166	1663	1300	1263	1212	2941
#17535_chr6_BS902_CACATG_1_sg1	GGTAGTGTTGATTGTGCACA	1782	1487	1334	1813	1587	2472	1186	2128	986	1791	1071	1385	1163	1369	1077	927
#17538_chr6_BS919_CACGTG_1_sg1	CTGGAGGCTGGCCCACGTGT	1127	356	935	910	1460	1895	1074	2075	861	973	875	357	937	305	883	1098
#17539_chr6_BS919_CACGTG_1_sg2	GAGCCGGGCCGCCCACACGT	1184	444	849	816	1242	853	969	675	625	687	606	629	776	412	794	530
#17540_chr6_BS919_CACGTG_1_sg3	GGAGCCGGGCCGCCCACACG	1541	499	1208	734	2011	2765	1456	2290	1107	541	1112	772	1269	623	1188	530
#17546_chr6_BS921_CACATG_1_sg1	AATGGCAGATCTGAGACATG	1087	503	783	743	1063	948	762	1105	740	1157	758	716	762	566	764	210
#17547_chr6_BS921_CGCGTG_1_sg1	CTCCACTATGACGTCACGCG	1995	1378	1424	1661	1986	2371	1523	1654	1374	1929	1246	1473	1311	1735	1144	1034
#17548_chr6_BS922_CACGCG_1_sg1	CGGAGCCCAGCTCCCCCACG	3026	1395	2328	2298	2680	2804	2186	3323	1821	3755	1857	2557	1848	2020	1758	1961
#17549_chr6_BS922_CACGCG_1_sg2	GGAGCCCAGCTCCCCCACGC	1945	1722	1435	1630	2072	2311	1583	2943	1275	1699	1209	1523	1320	2871	1177	1287
#17550_chr6_BS922_CACGCG_1_sg3	GAAACGTCCGGCCCGCGTGG	1622	1042	1182	1065	1584	1336	1118	1159	978	819	873	831	1075	598	1112	649
#17551_chr6_BS922_CACGCG_1_sg4	GGAAACGTCCGGCCCGCGTG	2267	1502	1705	2513	2487	2788	1748	1737	1690	1319	1411	1688	1686	1618	1508	2102
#17552_chr6_BS922_CACGCG_1_sg5	GGGAAACGTCCGGCCCGCGT	1439	817	1081	1343	1501	1958	1223	1489	911	645	865	551	958	638	967	232
#17553_chr6_BS922_CACGCG_1_sg6	GGGGAAACGTCCGGCCCGCG	1099	1757	872	643	1290	614	923	902	797	1073	804	782	842	955	872	531
#17554_chr6_BS924_CACGTG_1_sg1	AATCCAGTGCTTTCAACACG	1662	438	1266	636	1628	3558	1196	1577	1056	1330	1096	1615	1166	1898	1123	1556
#17558_chr6_BS940_CATGTG_1_sg1	ATGTTATCTTGGCAGCCATG	1449	887	1106	1613	1474	2450	1097	908	959	1499	847	1133	998	2210	979	497
#17559_chr6_BS940_CATGTG_1_sg2	TGTTATCTTGGCAGCCATGT	1425	206	968	492	1666	1249	1124	947	918	708	938	860	1073	630	1036	1219
#17560_chr6_BS940_CATGTG_1_sg3	GTTATCTTGGCAGCCATGTG	1686	568	1303	905	1717	2551	1302	1580	1080	1577	1096	1064	1237	915	1134	1366
#17561_chr6_BS940_CATGTG_1_sg4	CCTTACAGTCCATCCCCACA	1945	717	1353	954	1773	1650	1358	1223	1222	1409	1135	1468	1300	2116	1141	1065
#17562_chr6_BS941_CACATG_1_sg1	GATGGATGACAGGAACATGT	585	22	431	187	798	750	439	406	374	748	402	432	431	398	389	240
#17564_chr6_BS941_CATGTG_1_sg1	GTTCAGCACTGGACATGTGC	1010	819	834	1054	1245	1296	879	1000	642	585	684	752	747	1455	685	2961
#17565_chr6_BS945_CACATG_1_sg1	CCATATGTGTTGCAGTCACA	1586	638	1319	1290	1609	1498	1227	966	1192	1753	1046	1598	1165	782	1227	1230
#17566_chr6_BS947_CACATG_1_sg1	ATAGAGAGGGTAGGAACATG	1385	729	997	1360	1251	2886	783	741	998	1933	882	919	1042	1896	909	276
#17568_chr6_BS952_CACGTG_1_sg1	CAGTAAAGTTCTGTGTCACG	1747	2251	1279	1763	1870	1926	1291	1482	1226	1130	1237	957	1336	2238	1242	1169
#17569_chr6_BS952_CACGTG_1_sg2	AGTAAAGTTCTGTGTCACGT	1279	866	943	598	1057	1327	880	957	868	1236	727	551	841	1266	896	811
#17570_chr6_BS952_CACGTG_1_sg3	GTAAAGTTCTGTGTCACGTG	1776	1444	1405	687	1861	1424	1323	1169	1375	1588	1065	995	1402	1097	1187	825
#17572_chr6_BS952_CACGCG_1_sg1	CTCTAAAGAGTGCTTCCGCG	1753	1265	1271	1870	1698	2363	1302	1888	1111	1947	1084	1012	1325	1559	1133	716
#17574_chr6_BS956_CACGTG_1_sg1	TGCTAAGCCATGGGACCACG	1658	1890	1144	1090	1739	1682	1180	1247	1031	1514	1067	1202	1077	1054	1093	1159
#17577_chr6_BS959_CATGTG_1_sg1	CCCCACCCTAACCGCATGTG	2517	1389	1869	3548	2263	3072	1919	2705	1651	1677	1632	1831	1841	7206	1683	1543
#17578_chr6_BS959_CATGTG_1_sg2	CCAGAGCTTAACCGCACATG	2118	1267	1594	1537	2095	2560	1661	1736	1370	1618	1333	1135	1447	1237	1420	890
#17579_chr6_BS960_CACATG_1_sg1	GAGGGAAGGGTGCATGTGCG	1440	1426	1067	889	1437	1788	1076	1979	1045	2592	896	1420	1068	1106	1077	883
#17588_chr6_BS973_CACGCG_1_sg1	AGCACCCGCGTGCGGCCGCG	2183	3216	1450	784	2292	1606	1621	2043	1409	1941	1238	1242	1387	1640	1258	851
#17589_chr6_BS973_CACGCG_2_sg1	TAGGCCACGCGGCCGCACGC	1732	1348	1329	2364	2088	2019	1664	2645	903	1547	915	1168	1183	981	1059	891
#17590_chr6_BS973_CACGCG_2_sg2	TTAGGCCACGCGGCCGCACG	1935	1784	1406	2358	1963	1485	1506	2037	1295	1580	1310	2216	1376	1247	1237	1124
#17591_chr6_BS973_CACGCG_2_sg3	TGCAAATTAGCACCCGCGTG	2428	821	1862	1696	2535	2634	1914	2646	1583	2740	1706	1817	1697	1109	1474	2656
#17594_chr6_BS974_CACATG_1_sg1	GATTGAACCCGTCACCCATG	1542	1171	1075	904	1409	1692	1030	858	955	719	993	533	1074	561	960	280
#17595_chr6_BS979_CACATG_1_sg1	GCACATGCTTTGCATGTGTG	1467	1639	1221	1581	1235	1943	882	461	1010	1479	1134	1635	1030	2402	888	929
#17596_chr6_BS983_CACGTG_1_sg1	TAGCTCAGGGACAGAGCACG	1981	1981	1552	840	1876	2173	1516	2056	1545	1300	1448	1641	1611	1651	1455	1202
#17598_chr6_BS998_CGCGTG_1_sg1	GTCTTTGGCGGTTGGCCGCG	2255	2101	1517	1581	1987	1225	1565	2485	1441	2257	1420	1581	1479	1324	1386	411
#17600_chr6_BS1003_CACATG_1_sg1	ATGGTACTTCTTATCACACA	909	1333	693	430	834	813	579	1866	577	851	604	791	602	659	574	312
#17603_chr6_BS1005_CACATG_1_sg1	TTTTTATGGCCCAGGGCACA	2011	1689	1513	2363	1928	2222	1490	1127	1373	2423	1304	1232	1556	1428	1327	3155
#17604_chr6_BS1006_CACATG_1_sg1	CCTCTGGGTGAGTGCTCATG	1706	1391	1327	524	1519	2152	1250	2407	1179	1237	1141	624	1158	612	1210	1159
#17605_chr6_BS1019_CGCGTG_1_sg1	CCTGGGGGTCTCCGTCCGCG	2032	842	1712	1185	1980	1977	1478	1223	1247	1589	1290	1472	1339	807	1295	979
#17607_chr6_BS1019_CGCGTG_1_sg2	AGAGGAAGCGGCCACGCGGA	1120	422	840	345	1121	758	928	811	872	1138	740	1156	864	951	815	317
#17608_chr6_BS1020_CATGTG_1_sg1	TATGTGGGCTAGACACATGG	1574	869	1176	1063	1473	1207	991	1366	1016	1366	999	1004	1133	1328	916	812
#17609_chr6_BS1020_CATGTG_1_sg2	GGATATGTGGGCTAGACACA	1362	591	1081	880	1354	1220	971	1080	1015	767	961	1264	989	1011	996	478
#17610_chr6_BS1026_CACATG_1_sg1	ATGTGAATCTACTCACATGC	872	407	708	1683	754	660	581	582	555	871	501	336	576	239	541	652
#17612_chr6_BS1036_CACATG_1_sg1	TTTATCTCTTTATGACCATG	1947	714	1347	1702	1825	1729	1312	1795	1205	2003	1135	834	1157	1152	1069	1269
#17613_chr6_BS1036_CATGTG_1_sg1	AAAAAATAACCTACATGTGA	441	465	415	494	471	372	374	264	388	144	297	469	345	518	342	291
#17614_chr6_BS1036_CATGTG_1_sg2	GAAAATGAACCATCACATGT	807	1174	559	497	770	664	565	309	443	569	501	336	614	534	538	467
#17616_chr6_BS1047_CACATG_1_sg1	GGGAGGGAGAGTCTATCATG	1214	293	723	105	971	750	873	559	780	534	788	413	872	178	808	262
#17618_chr6_BS1047_CATGTG_1_sg1	ACCAAGACACAGAGGCACAT	767	428	592	354	670	579	486	360	510	737	418	468	507	322	445	132
#17620_chr6_BS1048_CACGTG_1_sg1	TGGTCATGGAAAGGGACACG	1125	973	885	1241	1114	772	826	824	776	489	777	546	871	460	787	472
#17621_chr6_BS1049_CACGCG_1_sg1	CCCGCTGCGCAGCCACGCGC	1438	1266	1104	526	1726	2811	1214	1533	994	962	860	900	868	571	794	923
#17622_chr6_BS1049_CACGCG_1_sg2	CCGCTGCGCAGCCACGCGCC	1738	416	1392	819	1917	1075	1391	927	944	809	907	686	1095	758	983	345
#17623_chr6_BS1049_CACGCG_1_sg3	CCACGCTGCTGCCCGGCGCG	2075	868	1541	1026	1946	2036	1510	2541	1278	1212	1097	1686	1253	972	1140	736
#17625_chr6_BS1057_CATGTG_1_sg1	GGTTGGCCATCTGCCACACA	1881	397	1505	845	1775	1262	1348	1363	1326	1036	1304	1931	1317	1821	1402	675
#17626_chr6_BS1063_CGCGTG_1_sg1	GAGGAACCTGCATTCCCGCG	1368	2127	892	2190	1320	1424	961	1567	701	511	712	857	834	1280	698	765
#17627_chr6_BS1063_CGCGTG_1_sg2	GAGCCTGAGGTCATCCACGC	1620	957	1269	742	1638	1386	1185	1449	1126	1060	953	467	1195	596	1071	507
#17628_chr6_BS1063_CGCGTG_1_sg3	GGAGCCTGAGGTCATCCACG	1683	1669	1222	1219	1635	970	1143	962	1122	990	1098	1109	1242	1043	1118	1025
#17629_chr6_BS1068_CATGTG_1_sg1	GCCAATTAAGAACAGGCACA	1313	245	1095	1189	1245	1390	782	1051	794	883	809	801	877	334	794	867
#17630_chr6_BS1070_CACGTG_1_sg1	GCCAGGGAGAAACAACCACG	1584	821	1280	956	1490	951	1262	1397	928	690	1052	732	1016	702	952	446
#17631_chr6_BS1070_CACGTG_1_sg2	GGTTTATTTAATTTTCCACG	1053	2087	842	906	1146	933	798	678	859	1139	673	1023	729	2448	635	2057
#17632_chr6_BS1075_CGCGTG_1_sg1	GGCGAGGAAGGAGGCGCGCG	1074	626	822	150	1031	776	926	858	670	636	595	594	789	947	741	473
#17633_chr6_BS1075_CGCGTG_1_sg2	GCGAGGAAGGAGGCGCGCGT	1625	669	1016	557	1394	1439	1135	579	761	1085	909	751	894	710	899	969
#17634_chr6_BS1075_CGCGTG_1_sg3	AGGAAGGAGGCGCGCGTGGG	1632	1679	1146	1834	1525	1645	1067	1347	1012	1084	979	1276	1006	576	1019	559
#17635_chr6_BS1076_CGCGTG_1_sg1	TAGTGAGGAAGGGGCACGCG	1594	318	1298	1152	1605	1658	1187	1397	989	885	1012	846	1199	871	1145	784
#17636_chr6_BS1076_CGCGTG_1_sg2	GTAGTGAGGAAGGGGCACGC	1028	331	778	563	936	281	761	559	700	484	537	283	732	420	727	173
#17637_chr6_BS1076_CGCGTG_1_sg3	GGTAGTGAGGAAGGGGCACG	1064	534	779	692	1102	699	842	459	692	396	796	612	826	1480	744	211
#17638_chr6_BS1077_CATGTG_1_sg1	GCTCCAGTCGCGTAAACACA	1813	1471	1238	1072	1518	1309	1067	698	957	673	956	1008	1126	2928	1015	329
#17639_chr6_BS1078_CATGTG_1_sg1	AACATTGTTGCCCCCTCATG	2160	1710	1477	1259	2034	2869	1540	1789	1296	1783	1224	1322	1471	1077	1316	1411
#17640_chr6_BS1078_CATGTG_1_sg2	TCCAGCATTGGCCACATGAG	1304	1176	916	817	1089	1446	800	925	769	604	717	898	1027	1036	819	1339
#17641_chr6_BS1078_CATGTG_1_sg3	TTCCAGCATTGGCCACATGA	1083	600	839	819	1178	1097	881	1233	730	1116	634	764	790	2580	653	486
#17642_chr6_BS1078_CATGTG_1_sg4	TTTCCAGCATTGGCCACATG	1663	1835	1369	1697	1506	1665	1142	1846	982	1907	1003	1447	1179	2029	902	924
#17643_chr6_BS1082_CACGTG_1_sg1	TAGACAGCTAAGACACACGT	438	438	360	132	477	591	326	839	257	237	258	396	365	185	298	174
#17644_chr6_BS1082_CACGTG_1_sg2	CTAGACAGCTAAGACACACG	1281	844	863	724	1154	1043	872	716	731	1024	784	556	879	943	841	740
#17645_chr6_BS1082_CGCGTG_1_sg1	CCTGGTCACGCGCACGCGAC	1684	845	1370	666	1730	2376	1380	1092	969	526	828	997	1194	1786	1022	660
#17646_chr6_BS1088_CGCGTG_1_sg1	TAGATCCCTCCCACCCCGCG	2483	1635	2009	2176	2384	2241	1882	2248	1500	1583	1568	1159	1611	2355	1603	1446
#17647_chr6_BS1088_CGCGTG_1_sg2	AGATCCCTCCCACCCCGCGT	2256	2373	1724	3785	2170	3464	1712	3563	1274	1044	1200	2479	1425	1008	1415	3522
#17648_chr6_BS1088_CGCGTG_1_sg3	CCCGCAGCGAGTCCCACGCG	2192	1861	1515	1717	2302	1997	1581	1964	1277	1247	1282	1335	1390	867	1387	1750
#17649_chr6_BS1088_CGCGTG_1_sg4	TCCCGCAGCGAGTCCCACGC	1583	747	1241	673	1722	2954	1286	1690	992	1446	918	703	1101	1599	939	788
#17650_chr6_BS1088_CGCGTG_1_sg5	GTCCCGCAGCGAGTCCCACG	2414	4022	1770	2106	2273	3565	1703	1958	1453	2569	1519	1408	1618	1419	1506	1454
#17651_chr6_BS1089_CACATG_1_sg1	TTTATAGAACACCACATGTT	1859	1178	1450	2166	1874	1699	1221	1738	1177	1670	1074	1338	1274	1006	1277	1278
#17652_chr6_BS1089_CACATG_1_sg2	TTTTGCAACTGCCTAACATG	1055	650	822	1015	1152	1436	759	753	762	1222	751	1177	681	1360	666	1109
#17653_chr6_BS1090_CACGTG_1_sg1	CGGCTCTGCAGCCGCTCACG	1581	1883	1247	1378	1732	1557	1255	2039	1142	3217	1209	1178	1086	3052	1090	2087
#17654_chr6_BS1090_CACGTG_1_sg2	GGCTCTGCAGCCGCTCACGT	1946	221	1248	695	1509	1093	1220	1009	1062	906	896	689	1112	370	1096	1001
#17655_chr6_BS1090_CACGTG_1_sg3	TGAGATTCAACCCACGTGAG	1579	1301	1184	644	1623	1726	1118	1487	1122	2808	1048	1359	1199	1501	1170	9264
#17656_chr6_BS1095_CATGTG_1_sg1	GGGTTGGGCGGGATGCACAT	1071	271	777	451	1086	776	831	623	712	405	647	888	745	728	660	244
#17657_chr6_BS1095_CATGTG_1_sg2	GGGGTTGGGCGGGATGCACA	1180	305	978	435	1109	830	871	1111	734	1067	711	734	844	1934	682	552
#17658_chr6_BS1096_CACGTG_1_sg1	GTGCGCCGCAGTCACGTGGA	1350	1054	969	860	1273	2354	1008	1133	873	761	746	646	840	1069	833	215
#17659_chr6_BS1096_CACGTG_1_sg2	GCGCGTGCGCCGCAGTCACG	1804	1046	1396	923	2064	2184	1588	2288	1437	1538	1306	2205	1323	3694	1145	612
#17660_chr6_BS1096_CACGTG_1_sg3	CGTGCGCCGCAGTCACGTGG	1618	612	1063	1077	1596	1296	1241	1677	1066	1517	1052	1165	1107	802	994	1590
#17661_chr6_BS1096_CACGCG_1_sg1	CAAAAGACTTCGCGCGTGGG	1695	1463	1309	1155	1742	1582	1234	1894	1157	1867	1002	1393	1224	974	1083	2442
#17662_chr6_BS1096_CACGCG_1_sg2	CGACAAAAGACTTCGCGCGT	1592	1384	1216	671	1609	2199	1241	1211	1163	1340	995	1048	1123	1614	1104	1370
#17663_chr6_BS1096_CACGCG_1_sg3	CCGACAAAAGACTTCGCGCG	1965	1294	1420	1583	1918	2520	1468	2358	1314	1996	1322	1523	1256	1713	1184	2030
#17664_chr6_BS1096_CGCGTG_1_sg1	CGTGACTGCGGCGCACGCGC	1111	863	943	361	1382	1504	1076	1389	695	931	678	759	753	1318	663	513
#17665_chr6_BS1103_CACATG_1_sg1	GCAGCTGCGAGAGTGACACA	1253	1009	901	458	1140	1466	737	1236	749	638	764	763	816	982	863	2325
#17666_chr6_BS1103_CATGTG_1_sg1	CAGGCACATGTCGAGGCATG	1941	391	1366	1300	1737	1004	1257	1146	1186	1374	1195	879	1423	1185	1124	472
#17667_chr6_BS1105_CATGTG_1_sg1	TCCAACTTTTGAGCACACAT	558	130	402	594	547	260	397	408	402	585	308	356	437	179	304	190
#17668_chr6_BS1105_CATGTG_1_sg2	GTCCAACTTTTGAGCACACA	1146	565	830	997	1254	877	858	553	641	1441	718	1182	764	973	633	1673
#17669_chr6_BS1105_CATGTG_2_sg1	ACTTGGTTCTGAGTCACACA	1206	591	938	1336	1169	661	918	899	907	980	784	591	845	1160	789	373
#17671_chr6_BS1108_CACATG_1_sg1	CTCATACTCAACACATCACA	503	244	404	99	428	155	368	255	358	401	401	134	435	248	308	468
#17672_chr6_BS1111_CACATG_1_sg1	TCCAGGGGTGGCCACATGAC	1499	1070	1196	1025	1339	1084	1102	906	900	1679	869	1000	947	1340	986	2913
#17673_chr6_BS1111_CACATG_1_sg2	TGACTCATTACCCAGTCATG	2112	1709	1521	1080	1864	1852	1247	729	1349	1469	1430	980	1535	809	1418	1779
#17674_chr6_BS1111_CATGTG_1_sg1	GAGTGTTTCAAAGAGGCACA	1112	781	855	1020	934	679	641	281	653	875	780	670	865	522	750	1386
#17675_chr6_BS1112_CATGTG_1_sg1	TTTCTCCTGGCAGCTCCATG	2498	708	1623	661	2124	2256	1600	2181	1584	1901	1431	1106	1662	1917	1478	393
#17676_chr6_BS1112_CATGTG_1_sg2	AGCCCTGCTTAGTCACCACA	1692	997	1369	1069	1655	1326	1136	951	1010	1405	997	925	1141	861	1091	602
#17677_chr6_BS1116_CACGTG_1_sg1	TGTGTCATGTTCCACACACG	1657	1275	1283	1007	1515	1356	1199	1854	1276	1322	1211	1392	1353	3203	1240	475
#17678_chr6_BS1116_CACGTG_1_sg2	GTGTCATGTTCCACACACGT	916	363	842	1091	1040	676	691	917	710	504	541	499	803	866	642	841
#17684_chr6_BS1117_CATGTG_1_sg1	GAGGGGTACCACTAGCCATG	2237	2119	1546	1761	1939	1708	1350	1294	1260	1336	1203	1774	1373	1705	1353	1765
#17685_chr6_BS1117_CATGTG_1_sg2	GGTTATCAGTGGCAACCACA	763	327	547	254	858	1138	585	830	467	430	415	465	568	595	476	619
#17686_chr6_BS1118_CGCGTG_1_sg1	GTAGGACACGGACACACGCG	1483	223	1130	141	1730	1571	1191	603	1231	918	1211	1265	1256	1095	1076	365
#17687_chr6_BS1126_CATGTG_1_sg1	GAGATTCCGATGGGGCCATG	1909	1409	1230	1649	1769	2059	1359	1422	1142	3063	1044	1467	1165	725	1062	1090
#17688_chr6_BS1126_CATGTG_1_sg2	AGATTCCGATGGGGCCATGT	1732	1116	1179	1482	1605	2400	1205	1298	1223	1725	1060	1398	1089	731	1081	498
#17690_chr6_BS1133_CACGTG_1_sg1	CAGGTCTCCAGCCGCCCACG	2034	1578	1458	1086	1710	3783	1631	1042	1372	1705	1316	1285	1384	1385	1375	2130
#17691_chr6_BS1133_CACGTG_1_sg2	GCTGCACCGCCAGTCCACGT	1609	882	1046	831	1238	667	1004	1028	828	1463	793	738	1020	902	1002	2536
#17692_chr6_BS1133_CACGTG_1_sg3	GGCTGCACCGCCAGTCCACG	1394	785	1097	1054	1244	1688	1006	927	834	773	896	806	934	1083	871	2411
#17693_chr6_BS1133_CACGTG_1_sg4	GCACCGCCAGTCCACGTGGG	2027	867	1504	1667	1964	1507	1556	1887	1457	1204	1399	976	1444	1312	1424	1082
#17696_chr6_BS1144_CACGTG_1_sg1	GGGCTCCGCCTTCACCACGT	1707	1195	1333	987	1789	2069	1417	1966	1159	828	1107	972	1191	841	1162	1592
#17697_chr6_BS1144_CACGTG_1_sg2	CGGGCTCCGCCTTCACCACG	2064	2513	1803	1636	2162	3573	1729	3594	1475	2386	1495	1145	1350	2226	1388	1520
#17698_chr6_BS1146_CACGTG_1_sg1	ACCCTTGTGTCGGGCACGTG	1155	1807	849	702	1071	1401	925	1378	881	1577	811	907	803	751	784	660
#17700_chr6_BS1149_CGCGTG_1_sg1	CCAGAAAATGGGGAGCACGC	710	684	470	615	585	740	466	165	342	650	380	389	461	327	422	276
#17701_chr6_BS1149_CGCGTG_1_sg2	CCCAGAAAATGGGGAGCACG	1835	1295	1506	1720	1929	1757	1390	959	1306	2808	1275	1005	1234	1203	1176	2439
#17704_chr6_BS1152_CACATG_1_sg1	GGGCAAGAAGGGCACATGTG	1335	309	1012	502	1393	609	990	778	875	750	818	763	1110	1105	909	775
#17707_chr6_BS1158_CATGTG_1_sg1	GGTATCAGGAACCCATGTGA	561	61	446	193	460	318	367	489	259	86	254	405	399	549	379	374
#17708_chr6_BS1158_CATGTG_1_sg2	GTATCAGGAACCCATGTGAC	1560	484	1358	823	1551	950	1072	1165	985	969	1003	944	1161	1087	993	1069
#17709_chr6_BS1158_CATGTG_1_sg3	TCCGCACCCATCCCGTCACA	2471	1027	1706	1302	2113	2072	1773	1152	1432	1675	1369	1181	1742	1370	1485	1969
#17710_chr6_BS1158_CATGTG_1_sg4	CCGCACCCATCCCGTCACAT	1529	1910	991	600	1404	743	1149	719	868	522	858	909	1033	889	832	864
#17711_chr6_BS1161_CATGTG_1_sg1	GAGTTAACCAAGTTGGCATG	1505	767	1071	1271	1413	904	929	1348	949	1474	981	765	1227	1399	919	5447
#17712_chr6_BS1162_CATGTG_1_sg1	AGGAGAGTACAGACATGTGC	753	690	537	308	839	358	607	496	521	657	476	729	595	409	475	1039
#17713_chr6_BS1163_CACATG_1_sg1	GTTCACTTTCTCTGACCACA	793	536	727	519	836	433	502	460	543	949	506	410	596	815	534	183
#17715_chr6_BS1165_CATGTG_1_sg1	TGCGGTAAGGGGTGGACACA	1296	712	982	830	1176	1104	874	927	890	797	756	776	949	1324	848	1044
#17717_chr6_BS1169_CACATG_1_sg1	TATCAACCAGTGTCTTCACA	1174	293	641	160	776	278	602	699	631	323	653	308	715	256	622	253
#17718_chr6_BS1175_CACATG_1_sg1	GTCGCTGGGAGCGGCACATG	1512	867	1147	935	1543	1512	1299	1106	1028	1022	994	1007	1080	2670	925	780
#17719_chr6_BS1175_CACATG_1_sg2	TTGTCGCTGGGAGCGGCACA	1847	1756	1384	1237	1685	1998	1365	1702	1061	1220	1100	1723	1271	1434	1112	1047
#17720_chr6_BS1175_CACATG_1_sg3	TGTCGCTGGGAGCGGCACAT	1646	701	1378	1725	1615	1444	1268	1420	1184	1586	945	2742	1173	1109	996	690
#17721_chr6_BS1177_CATGTG_1_sg1	TTTCCAAGATAGGAAACATG	1228	2253	952	1479	1162	1747	730	1325	819	1857	771	782	850	695	886	275
#17722_chr6_BS1180_CATGTG_1_sg1	GGATTGCAGGCGCGTGCATG	1431	550	1079	705	1532	2923	1010	2120	984	1100	899	609	927	1808	864	786
#17723_chr6_BS1180_CATGTG_1_sg2	GATTGCAGGCGCGTGCATGT	1453	482	1231	599	1386	1884	1145	497	1010	2028	936	704	1099	662	951	539
#17724_chr6_BS1180_CATGTG_1_sg3	ATTGCAGGCGCGTGCATGTG	2164	1919	1486	439	1927	1742	1524	2246	1316	1194	1341	866	1437	2068	1279	970
#17725_chr6_BS1186_CACGTG_1_sg1	GTGAGCAGAGTACATTCACG	1445	410	1052	1256	1235	2970	849	1392	975	1284	786	719	1037	1101	992	1202
#17726_chr6_BS1186_CACGTG_2_sg1	TATCCAAAGCCAAGGCACGT	1679	570	1277	915	1677	2260	1051	1112	1248	1686	1119	1039	1237	635	1154	703
#17727_chr6_BS1186_CACGTG_2_sg2	GTATCCAAAGCCAAGGCACG	1911	720	1283	748	1745	1603	1481	1327	1236	1626	1417	1232	1493	1024	1360	648
#17728_chr6_BS1186_CACATG_1_sg1	CATTTTCTAAGATGTGCATG	2203	2596	1543	1436	2038	3332	1479	2446	1310	1750	1311	1574	1388	1465	1252	1370
#17729_chr6_BS1190_CACGTG_1_sg1	CCTCAACCAAAGAGTGCACG	1565	927	1035	1156	1260	1956	918	1679	919	1076	881	1426	984	1672	875	595
#17730_chr6_BS1190_CACGTG_1_sg2	CTCAACCAAAGAGTGCACGT	871	495	690	600	816	373	644	356	448	174	524	977	529	442	532	132
#17731_chr6_BS1193_CACGCG_1_sg1	CGCGCACCTCGCTCACGCGC	1017	709	722	849	1100	1219	865	1106	488	951	506	543	551	676	544	669
#17732_chr6_BS1193_CGCGTG_2_sg1	AGGAGGAAGATAAGCGCGTG	1549	633	1092	1015	1462	1244	1074	884	944	1403	933	863	1102	1397	1013	1118
#17734_chr6_BS1193_CGCGTG_3_sg1	CTGGGGTCCTGGCGCGTGGT	1722	892	1298	1233	1689	2524	1225	1355	1270	1553	1118	1846	1206	782	1189	2579
#17735_chr6_BS1193_CGCGTG_3_sg2	GCCTCTGCCAACCACGCGCC	1901	1416	1485	1578	2021	4366	1436	1338	1041	1081	1020	1268	1123	919	1015	362
#17736_chr6_BS1193_CGCGTG_4_sg1	AAGGGTAACCTCCGCGTGAC	1956	2183	1647	1002	1828	2601	1451	3140	1289	2244	1195	1303	1250	2930	1156	1823
#17737_chr6_BS1193_CGCGTG_4_sg2	CCACCCTCATTCCTGTCACG	1486	789	1290	724	1706	1214	1139	1302	1053	820	1069	802	1179	2797	1283	2606
#17738_chr6_BS1193_CGCGTG_4_sg3	CCCTCATTCCTGTCACGCGG	1498	1427	963	1108	1578	1764	1056	1697	815	554	902	696	1063	914	955	1401
#17739_chr6_BS1193_CGCGTG_5_sg1	AGGAATGAGGGTGGGGCGCG	1410	1573	1027	634	1375	1139	1074	1347	771	1557	866	896	871	668	784	841
#17741_chr6_BS1197_CACGTG_1_sg1	ATGATTCATGCTTTGGCACG	1994	851	1522	1268	1961	1408	1353	1464	1217	2223	1248	1532	1284	1258	1126	840
#17742_chr6_BS1200_CGCGTG_1_sg1	AAGGGGTGGGCACTGGCACG	1692	1891	1317	1601	1706	2151	1190	1902	1139	962	1032	802	1052	989	1064	1162
#17744_chr6_BS1203_CACGTG_1_sg1	TCACAAAGGGGGGAACACGT	765	415	724	200	803	656	491	280	478	848	389	356	632	473	555	296
#17745_chr6_BS1203_CACGTG_1_sg2	GTCACAAAGGGGGGAACACG	1383	515	1132	228	1218	1623	1000	1045	956	612	820	778	979	530	1033	485
#17746_chr6_BS1203_CGCGTG_1_sg1	CTCCCTCCAGTACGTACACG	2191	2074	1630	2369	2153	2948	1844	1490	1526	1415	1486	1248	1681	1364	1430	656
#17747_chr6_BS1204_CGCGTG_1_sg1	CGAAGCGCGAGCCCGCGCGT	2362	852	1798	768	2565	3086	1753	1498	1563	1525	1599	773	1795	1660	1788	1172
#17748_chr6_BS1204_CGCGTG_1_sg2	GAAGCGCGAGCCCGCGCGTG	2169	2736	1865	2425	2339	3513	1614	2825	1553	3289	1384	1577	1510	1684	1341	2986
#17749_chr6_BS1204_CGCGTG_1_sg3	CCGAAGCGCGAGCCCGCGCG	1722	1598	1229	1559	1888	1629	1403	875	1264	1625	1288	1084	1329	1125	1190	649
#17750_chr6_BS1204_CGCGTG_1_sg4	TCCCGCCTCGCCCCACGCGC	1721	796	1272	582	1765	1370	1386	867	854	510	832	377	1024	822	1000	755
#17751_chr6_BS1204_CGCGTG_1_sg5	GTCCCGCCTCGCCCCACGCG	2493	1059	1778	1052	2535	1753	1724	794	1414	848	1434	782	1624	2495	1415	1304
#17752_chr6_BS1213_CACGTG_1_sg1	ATGCTGCGTGATCACGTGGG	1393	787	1116	1025	1377	1838	1011	1113	925	2672	836	1438	921	456	892	1030
#17753_chr6_BS1213_CACGTG_1_sg2	GAGATGCTGCGTGATCACGT	1327	541	945	1175	1198	956	935	1219	717	633	808	645	825	664	774	628
#17754_chr6_BS1213_CACGTG_1_sg3	CGAGATGCTGCGTGATCACG	1551	1543	1338	1632	1572	2298	1144	1400	1069	843	1020	1231	1066	1853	959	2390
#17755_chr6_BS1218_CGCGTG_1_sg1	CTCACAGGTGCCTGGACGCG	1912	1821	1546	1315	2020	2724	1543	1560	1322	2237	1133	1093	1385	1804	1190	1057
#17756_chr6_BS1218_CGCGTG_1_sg2	TCACAGGTGCCTGGACGCGT	1638	577	1125	973	1522	1553	1206	1756	903	1206	1012	988	1214	2211	1072	1109
#17757_chr6_BS1219_CACGTG_1_sg1	CGCGGCCGCCCCGGGTCACG	2065	844	1574	1775	2478	4450	1802	2576	1324	1261	1268	1023	1408	1312	1319	584
#17758_chr6_BS1219_CACGTG_1_sg2	GCGGCCGCCCCGGGTCACGT	1706	1704	1394	1176	2083	1596	1240	1550	1147	1539	1107	971	1174	1634	1110	1915
#17759_chr6_BS1222_CACGCG_2_sg1	TCTTCACCAGCACCCCCACG	2533	1586	1746	1486	2342	2756	1776	1927	1512	1919	1497	1620	1727	1513	1619	2282
#17760_chr6_BS1222_CACGCG_2_sg2	GTCCGGCCCTTTAACCGCGT	2324	1802	1622	1668	1912	1921	1684	2881	1325	1347	1424	1226	1540	1528	1413	1681
#17761_chr6_BS1222_CACGCG_2_sg3	CGTCCGGCCCTTTAACCGCG	2062	1692	1571	1039	1874	4098	1655	1456	1376	1888	1382	1453	1356	1643	1339	2272
#17762_chr6_BS1222_CACGCG_2_sg4	CCGGCCCTTTAACCGCGTGG	1384	1137	942	242	1228	905	1001	1023	928	305	824	602	1022	335	835	352
#17763_chr6_BS1222_CACGCG_2_sg5	TCCGGCCCTTTAACCGCGTG	2114	1368	1373	1161	1810	3969	1392	1260	1307	1990	1396	1350	1297	2070	1381	868
#17764_chr6_BS1222_CGCGTG_1_sg1	CGCGCGGGGCCGGCTCCGCG	1353	965	1093	1256	2008	3549	1314	1092	816	1512	806	961	793	735	774	899
#17766_chr6_BS1222_CGCGTG_1_sg2	CCTCCCCCCTTACGCCCACG	2948	2262	2190	1588	2755	3036	2092	3019	1853	3802	1732	2405	1786	2385	1645	1077
#17767_chr6_BS1224_CATGTG_1_sg1	CACCTTCTCAGACCAGCATG	1663	333	1163	480	1314	1124	1038	995	983	744	882	785	1188	769	1076	260
#17768_chr6_BS1224_CATGTG_1_sg2	TGGACTTAAGGGCCACATGC	1082	147	870	1239	1165	505	855	1711	677	1303	743	568	760	545	717	1690
#17769_chr6_BS1224_CATGTG_2_sg1	GCTAAAGGCAGGGATACACA	752	339	587	513	823	916	511	428	434	372	428	1064	520	885	456	370
#17770_chr6_BS1224_CATGTG_2_sg2	AAGGCAGGGATACACATGGC	890	688	739	906	875	1319	741	231	566	332	525	528	643	311	528	389
#17771_chr6_BS1231_CACGTG_1_sg1	CCCGTGGACCTCCACGTGGT	1481	609	1248	865	1355	1592	1132	821	1078	1209	1022	902	1171	469	1131	1381
#17772_chr6_BS1231_CACGTG_1_sg2	GCACCCCGTGGACCTCCACG	1600	451	1193	667	1668	2039	1197	1787	1013	1139	974	1037	1153	6955	1205	878
#17773_chr6_BS1231_CACGTG_1_sg3	GCCCGGCACCACCTACCACG	1473	719	1086	1060	1562	1428	1246	1209	1067	515	899	759	1123	1454	1045	1136
#17774_chr6_BS1231_CACGTG_1_sg4	CGGCACCACCTACCACGTGG	1725	1312	1189	916	1839	1039	1430	965	1044	1241	1055	828	1287	1550	1077	1094
#17775_chr6_BS1231_CACGCG_1_sg1	CCGCGGCCAGTTCGAGCGCG	2552	1330	1753	1867	2446	3501	1884	2234	1404	2097	1464	1476	1455	1585	1314	699
#17776_chr6_BS1231_CGCGTG_1_sg1	GGGCAGGCTGACGGTGCGCG	1504	1158	1118	687	1777	2604	1206	1889	1002	1193	1057	1062	995	664	974	666
#17777_chr6_BS1233_CACATG_1_sg1	ATGTGCTTGATTCTGCCACA	1527	1077	1162	1314	1479	1084	1140	2109	979	2092	1055	1291	1032	878	872	1602
#17779_chr6_BS1233_CACATG_1_sg2	CACCTGGGCCGTCACCCATG	2120	1583	1818	966	2170	1824	1743	1223	1347	1082	1444	1483	1504	1607	1509	713
#17781_chr6_BS1233_CACATG_2_sg1	CCGAGGGCAAAGGCACACAT	1210	875	860	591	1227	1007	861	578	633	357	724	659	691	1455	717	652
#17782_chr6_BS1233_CATGTG_1_sg1	GGGCGTGCCTGCACTGCATG	1320	819	1062	518	1489	1407	979	1236	912	1253	783	960	930	1194	840	398
#17783_chr6_BS1233_CATGTG_2_sg1	GATGCCCAGTAAGCTCCATG	2359	1076	1713	1878	1946	1245	1404	2005	1281	914	1366	1652	1547	1772	1531	726
#17784_chr6_BS1233_CATGTG_2_sg2	TGCCTTTGCCCTCGGCCACA	2222	1683	1498	1268	1985	6738	1602	2415	1166	1912	1135	1327	1377	2521	1311	2717
#17785_chr6_BS1237_CACGCG_1_sg1	CCTCGGAGCCTTGCCCCACG	2875	2093	2362	3681	3043	1981	2306	2961	2003	2485	2035	1419	2113	1825	1854	2535
#17786_chr6_BS1237_CACGCG_1_sg2	CCGGCTGCCCTCTCCGCGTG	1821	1375	1389	957	1851	1311	1488	2164	1071	1433	1085	1093	1219	2418	1161	2216
#17787_chr6_BS1237_CACGCG_1_sg3	TCCGGCTGCCCTCTCCGCGT	1869	608	1337	795	1679	2196	1482	1507	988	705	932	418	1192	680	1067	530
#17788_chr6_BS1237_CACGCG_1_sg4	CTCCGGCTGCCCTCTCCGCG	1732	1189	1137	538	1622	530	1218	1876	727	1062	777	632	1022	431	974	549
#17789_chr6_BS1239_CACATG_1_sg1	GGGGTGATAAGGGCATGTGA	933	261	797	608	969	1158	717	336	665	451	536	518	751	341	688	618
#17790_chr6_BS1239_CACATG_1_sg2	AGGGGTGATAAGGGCATGTG	1148	665	816	684	1033	1169	827	1513	696	827	726	460	773	782	776	283
#17791_chr6_BS1243_CACATG_1_sg1	TTCCTTACTCTTGAGTCACA	912	227	682	605	936	672	549	738	577	2209	586	1104	605	388	542	249
#17792_chr6_BS1243_CACATG_1_sg2	TCCTTACTCTTGAGTCACAT	1140	471	942	1129	963	1271	694	610	737	1500	739	744	698	1005	716	563
#17793_chr6_BS1244_CGCGTG_1_sg1	AAACGCGCCTGCGCAGCACG	1703	626	1408	1968	1718	1751	1233	1318	1166	2167	1077	1283	1121	1267	952	2917
#17794_chr6_BS1244_CGCGTG_1_sg2	GCGCCTGCGCAGCACGCGGC	1716	1090	1283	2025	2086	2510	1575	1075	1091	1089	895	628	1170	1072	1054	732
#17795_chr6_BS1244_CGCGTG_1_sg3	CGCGCCTGCGCAGCACGCGG	858	435	559	679	952	848	714	679	463	796	466	427	511	460	446	71
#17796_chr6_BS1247_CACGTG_1_sg1	AGAGCTGCAGCTTCTCCACG	1608	1600	1190	844	1363	931	1202	1229	1135	799	1026	980	1205	1114	1161	751
#17797_chr6_BS1247_CACGTG_1_sg2	CAGAGCAGACATCTTCCACG	1410	871	1028	310	1226	1220	937	1143	832	1283	783	607	799	848	866	285
#17798_chr6_BS1249_CACGCG_1_sg1	GTTGGGGGGGGAAACTCACG	1392	338	962	369	1308	735	909	254	876	1095	886	560	998	1212	1005	686
#17799_chr6_BS1250_CACGTG_1_sg1	TCTTTCTGTCTGCCACGTGG	1532	1645	1163	630	1466	2815	1100	1557	909	2364	801	928	1043	1666	950	539
#17800_chr6_BS1250_CACGTG_1_sg2	TGCTCTTTCTGTCTGCCACG	2335	1554	1701	1053	2239	2797	1714	2330	1596	2054	1525	1921	1532	1180	1323	889
#17801_chr6_BS1250_CACGTG_1_sg3	GCCCCCTTGTGGCCACCACG	2546	3354	1993	2848	2506	3160	1868	2303	1669	4280	1735	1803	1652	2828	1603	1776
#17802_chr6_BS1257_CGCGTG_1_sg1	AGAATATACCCGCCGCGTGT	999	630	759	639	886	706	741	584	512	356	547	443	666	859	659	165
#17803_chr6_BS1257_CGCGTG_1_sg2	GAATATACCCGCCGCGTGTA	2013	1848	1521	1217	1752	2282	1330	1753	1265	1516	1222	1701	1259	1678	1136	1951
#17804_chr6_BS1257_CGCGTG_1_sg3	GCGCCGCCTTCCCCTACACG	1785	648	1430	867	1767	1776	1212	1379	960	1101	1013	660	1260	753	1090	634
#17805_chr6_BS1257_CGCGTG_1_sg4	CGCCTTCCCCTACACGCGGC	1934	908	1335	955	1545	1941	1307	1521	1053	1176	1028	1224	1261	752	1105	1222
#17806_chr6_BS1257_CGCGTG_1_sg5	CCGCCTTCCCCTACACGCGG	1278	1010	943	906	1152	1259	910	870	667	628	645	723	790	1172	789	176
#17807_chr6_BS1259_CATGTG_1_sg1	AGTCCCCCCAGTGGGCACAT	2432	1685	1627	1440	1888	2375	1860	2171	1364	1609	1332	1215	1564	2056	1480	1077
#17808_chr6_BS1259_CATGTG_1_sg2	AAGTCCCCCCAGTGGGCACA	2391	1459	1850	2343	2292	2490	1886	2058	1522	1885	1426	1759	1549	1171	1542	1354
#17809_chr6_BS1260_CATGTG_1_sg1	CTCTGGTTCCCCTGTACATG	2207	1011	1572	1113	1836	1579	1502	2040	1473	1289	1367	1699	1559	2104	1428	1134
#17810_chr6_BS1260_CATGTG_1_sg2	TCTGGTTCCCCTGTACATGT	2097	887	1723	1411	1775	1437	1283	896	1231	1386	1249	1253	1528	1096	1471	1152
#17811_chr6_BS1260_CATGTG_1_sg3	GGTTCCCCTGTACATGTGGG	1715	1224	1224	590	1633	1462	1245	1429	1330	884	1170	954	1270	4164	1131	641
#17812_chr6_BS1265_CACGTG_1_sg1	CGAATTTGTGTGCATTCACG	2221	1224	1666	1140	2022	994	1519	560	1507	1450	1491	1275	1620	751	1327	1085
#17814_chr6_BS1265_CATGTG_1_sg1	GCCTCCCTGGTGACTCATGT	2048	1440	1518	659	2078	3190	1810	1565	1439	2085	1170	1134	1574	1905	1411	1131
#17815_chr6_BS1265_CATGTG_1_sg2	CCTCCCTGGTGACTCATGTG	2178	1166	1544	1372	1925	794	1527	1561	1323	1983	1270	646	1399	1414	1279	2023
#17816_chr6_BS1265_CATGTG_1_sg3	CTCCCTGGTGACTCATGTGG	1491	471	1126	569	1300	658	994	578	892	366	828	510	1286	932	995	333
#17817_chr6_BS1268_CGCGTG_1_sg1	GCGCGCGCGCTCGCTCACGC	1668	783	1429	826	2142	1574	1585	1414	1125	1739	1032	1093	1115	1125	1140	2252
#17818_chr6_BS1268_CGCGTG_1_sg2	CGCGCGCGCGCTCGCTCACG	1491	2975	1148	576	1761	2285	1420	1374	949	917	934	1008	989	782	1015	2026
#17819_chr6_BS1272_CATGTG_1_sg1	TATCCTCTCTGGCGAGCACA	2000	1191	1393	751	1479	2363	1024	898	1040	999	1052	1456	1136	2260	1194	509
#17820_chr6_BS1273_CACATG_3_sg1	AGAGGAAGGAGATAATCACA	847	350	779	242	807	848	686	693	763	671	606	343	816	513	731	357
#17821_chr6_BS1273_CATGTG_1_sg1	ATTAACATGCAGGCACATGG	752	655	480	635	725	560	535	639	465	494	413	530	559	660	512	246
#17822_chr6_BS1273_CATGTG_1_sg2	TGAATTAACATGCAGGCACA	1553	1247	1350	2179	1462	2259	1091	1072	1114	2146	1169	1244	1267	1847	1089	2271
#17823_chr6_BS1274_CACGTG_1_sg1	TGGCCGTCTAGACGCCCACG	783	550	558	428	910	1420	635	528	729	609	746	885	605	857	594	746
#17824_chr6_BS1274_CACGTG_1_sg2	GGCCGTCTAGACGCCCACGT	1268	926	1069	833	1217	1418	1179	2168	988	1375	919	1183	1023	785	875	1432
#17825_chr6_BS1274_CACGTG_1_sg3	GCCGTCTAGACGCCCACGTG	1941	1916	1399	952	1743	1968	1270	1174	1217	949	1166	791	1253	2427	1142	1072
#17826_chr6_BS1274_CACGTG_1_sg4	GATCGCAGGAAGCCCCACGT	1796	1252	1309	775	1689	1321	1454	1458	1224	1020	1271	1196	1320	860	1212	371
#17827_chr6_BS1274_CACGTG_1_sg5	CGATCGCAGGAAGCCCCACG	1713	532	1181	1059	1511	2640	1177	1561	1001	737	842	608	1151	965	949	653
#17829_chr6_BS1277_CACGTG_1_sg1	CTCGTGGGTGGGGCAGCACG	1347	1090	887	712	1139	787	969	1019	796	1453	718	1171	829	1137	868	264
#17830_chr6_BS1277_CACGTG_1_sg2	TCGTGGGTGGGGCAGCACGT	1282	1220	1026	1017	1082	834	920	559	757	1041	653	778	841	731	747	460
#17832_chr6_BS1279_CACATG_1_sg1	AAAAGACAAAGACTGCATGT	994	360	713	220	922	524	634	332	617	532	616	394	701	2574	645	501
#17834_chr6_BS1279_CACATG_1_sg2	AAAGACAAAGACTGCATGTG	1581	883	1140	813	1215	382	901	950	946	507	845	697	1096	1341	924	1848
#17835_chr6_BS1280_CACGCG_1_sg1	GGAAGGGGGGGTGCGCGTGT	992	1235	679	935	967	933	748	711	585	1069	506	1030	552	843	580	329
#17836_chr6_BS1280_CACGCG_1_sg2	GGGAAGGGGGGGTGCGCGTG	1216	1992	1053	1135	1205	1680	1106	1363	921	1793	756	1692	733	1989	779	5164
#17837_chr6_BS1280_CGCGTG_1_sg1	TGTATGTCCCTGTTTCCGCG	1901	1068	1223	1162	1677	2024	1330	1231	902	857	983	735	1200	954	1088	643
#17838_chr6_BS1280_CGCGTG_1_sg2	GGGGGAATGGAGACACCACG	1053	652	845	886	1290	1239	891	840	782	1009	786	1501	887	935	780	398
#17839_chr6_BS1281_CACGCG_1_sg1	CGGGACGCAGGATCCTCACG	2119	1273	1373	1282	1897	2076	1345	1424	1499	646	1361	1246	1317	869	1291	1595
#17840_chr6_BS1281_CACGCG_1_sg2	GGGACGCAGGATCCTCACGC	1275	180	969	1539	1294	1193	1029	929	774	913	733	683	932	893	798	466
#17841_chr6_BS1281_CACGCG_1_sg3	GGACGGGCTCGTCCCGCGTG	1358	2613	1102	2154	1197	1631	1102	1257	1012	1200	953	1582	1034	1035	959	659
#17842_chr6_BS1281_CGCGTG_1_sg1	CCGGAGCTGAGGCCCCGCGT	1726	860	1211	1201	1628	3708	1410	1512	1021	973	997	995	1046	630	961	1385
#17843_chr6_BS1281_CGCGTG_1_sg2	CGGAGCTGAGGCCCCGCGTG	1162	954	746	917	1078	2182	840	709	732	1157	642	907	744	662	579	682
#17844_chr6_BS1281_CGCGTG_1_sg3	GGAGCTGAGGCCCCGCGTGG	789	191	611	405	825	897	793	408	591	803	590	265	724	1368	593	602
#17845_chr6_BS1281_CGCGTG_1_sg4	CCCGGAGCTGAGGCCCCGCG	2034	1088	1496	1116	1909	1114	1518	921	1256	1319	1206	1444	1309	1033	1204	2623
#17846_chr6_BS1281_CGCGTG_1_sg5	CCTTCCAGAGGCCCCCACGC	2123	808	1579	1531	2015	2039	1616	2212	1284	1487	1026	1248	1392	1740	1204	1430
#17847_chr6_BS1281_CGCGTG_1_sg6	CCCTTCCAGAGGCCCCCACG	2229	927	1899	1044	2079	2340	1948	1228	1698	1600	1442	1950	1638	1843	1521	1483
#17848_chr6_BS1281_CGCGTG_1_sg7	CTTCCAGAGGCCCCCACGCG	2836	1488	2023	1597	2238	1951	2008	1681	1699	1987	1556	996	1819	2009	1807	2843
#17849_chr6_BS1282_CGCGTG_1_sg1	CCAACTAATGCTCGCACGCG	2203	1124	1664	1555	2193	2122	1688	2351	1418	1686	1469	2173	1556	1389	1494	1226
#17850_chr6_BS1289_CACGTG_1_sg1	GCTGAGAGGAGTTTTGCACG	1724	3118	1249	1128	1533	626	1299	1241	1000	1563	1085	1414	1158	4011	1040	578
#17851_chr6_BS1290_CACGTG_1_sg1	GGTAGACTCAGAGAGTCACG	1067	544	798	987	937	764	758	931	695	173	589	409	770	791	733	778
#17852_chr6_BS1295_CATGTG_1_sg1	CAGAGTAGATTGCACATGGA	1314	798	852	2260	1058	1863	851	937	771	1284	752	563	956	642	822	728
#17853_chr6_BS1295_CATGTG_1_sg2	ACAGAGTAGATTGCACATGG	1726	1635	1256	679	1478	1966	1187	888	1080	1275	978	1175	1219	1109	1084	944
#17854_chr6_BS1295_CATGTG_1_sg3	TCCACAGAGTAGATTGCACA	1317	717	827	396	1249	903	813	777	863	923	788	1040	918	961	958	445
#17857_chr6_BS1300_CACGTG_1_sg1	AGGCCACTCACATCCACGTG	2089	1373	1471	725	1667	1640	1394	1458	1051	1221	1090	1008	1329	1902	1145	574
#17858_chr6_BS1300_CACGTG_1_sg2	GGCCACTCACATCCACGTGA	771	211	530	355	689	695	529	888	456	419	469	349	512	109	480	492
#17859_chr6_BS1300_CACGTG_1_sg3	TGGCTCCTGGAGCCCTCACG	2222	816	1681	1077	1890	1893	1483	2060	1360	1852	1278	897	1398	2155	1315	1749
#17860_chr6_BS1303_CACGTG_2_sg1	CGGCGTTCCACTGTCACGTG	1966	662	1596	879	1935	2167	1607	1407	1176	1645	1197	908	1278	873	1193	1282
#17861_chr6_BS1303_CACGTG_2_sg2	GGCGTTCCACTGTCACGTGA	1124	1305	785	610	1024	1141	731	1385	681	298	532	447	804	1126	641	700
#17862_chr6_BS1303_CACGTG_2_sg3	GCGTTCCACTGTCACGTGAG	1617	1590	1163	1556	1414	1005	1121	1488	967	2389	880	1233	1026	840	925	1240
#17863_chr6_BS1303_CACGTG_3_sg1	CCAGCCTCGCAGGCCACGTG	1746	787	1386	1007	1724	1581	1201	716	1164	999	1091	1012	1317	932	1186	893
#17864_chr6_BS1303_CACGTG_3_sg2	GAACCAGCTCTCGCCTCACG	2061	1330	1454	1021	1833	2579	1565	2824	1344	1200	1323	756	1333	1863	1209	398
#17865_chr6_BS1306_CATGTG_1_sg1	ACTGGGCCCCCGTGTGCACA	1911	1262	1569	1280	1473	1042	1149	1638	1068	1973	1147	1070	1159	2391	1146	573
#17866_chr6_BS1306_CACGCG_1_sg1	GACAGGGTCTTGAGCACGCG	1754	1113	1331	738	1690	1375	1438	1854	1056	1562	1064	1438	1284	2487	1205	1291
#17867_chr6_BS1306_CACGCG_1_sg2	ACAGGGTCTTGAGCACGCGG	832	990	632	732	794	955	565	296	437	942	490	197	498	272	458	431
#17868_chr6_BS1306_CACGCG_1_sg3	CGGACAGGGTCTTGAGCACG	1838	1031	1632	2119	1759	3076	1259	1595	1198	1023	1196	1587	1288	1422	1175	1316
#17869_chr6_BS1306_CACGCG_1_sg4	GGACAGGGTCTTGAGCACGC	1061	1027	782	571	1003	418	788	401	669	584	623	877	777	603	708	1215
#17870_chr6_BS1306_CGCGTG_1_sg1	AGGGGGGGGCGCCGCGCGCG	2410	2130	1776	1425	2710	3494	1912	2628	1474	1808	1214	1993	1405	1791	1368	2267
#17871_chr6_BS1306_CGCGTG_1_sg2	GGGGGGGGCGCCGCGCGCGT	1682	1446	1222	1288	1997	2616	1380	1331	962	1287	940	1555	918	1475	876	924
#17872_chr6_BS1306_CGCGTG_1_sg3	GGGGGGGCGCCGCGCGCGTG	2332	1669	1785	1374	2922	5990	2052	2216	1577	2164	1445	1361	1511	2129	1360	1663
#17874_chr6_BS1306_CGCGTG_3_sg1	CATGGGCACGAACACACACG	1965	1140	1318	388	1640	1819	1245	1539	1205	1642	1069	892	1294	344	1155	870
#17875_chr6_BS1308_CACGTG_1_sg1	CCCTGCCACTGCAGTGCACG	1985	1412	1496	1932	1751	1077	1328	806	1476	1070	1359	1144	1409	1453	1255	932
#17876_chr6_BS1311_CACGTG_1_sg1	AGGTGAGGGGAGAGACACGT	1043	232	785	441	933	977	725	562	611	638	644	740	702	370	656	362
#17877_chr6_BS1311_CACGTG_1_sg2	AAGGTGAGGGGAGAGACACG	587	240	437	126	389	41	311	7	436	56	452	150	662	542	608	118
#17878_chr6_BS1312_CGCGTG_1_sg1	CGCCCCCGCCGTTACACACG	1923	1715	1483	1334	1732	2587	1378	1894	1223	1543	1183	1319	1322	870	1257	2703
#17879_chr6_BS1317_CATGTG_1_sg1	TGAGCCAAGAGGGACATGTG	1500	457	1051	524	1246	1512	1042	947	986	516	922	818	1186	1336	962	638
#17880_chr6_BS1318_CACGTG_1_sg1	TTCCTGGACCTGGGGGCACG	1284	889	1031	193	1129	964	912	780	822	604	758	263	883	1192	816	1196
#17881_chr6_BS1318_CACGTG_1_sg2	TGGACCTGGGGGCACGTGGG	1189	469	826	573	1183	735	969	986	839	839	746	317	997	632	879	795
#17882_chr6_BS1318_CACGTG_1_sg3	TCCTGGACCTGGGGGCACGT	1667	1192	1326	624	1478	2741	1299	1571	1043	1232	1084	628	1240	1209	1120	604
#17883_chr6_BS1320_CACGTG_1_sg1	TACCCAGGGTGAGGCACGTG	1989	4040	1622	1188	1965	2834	1530	2526	1234	1164	1208	1098	1419	1194	1466	907
#17885_chr6_BS1320_CACGTG_1_sg2	GCTACCCAGGGTGAGGCACG	1199	94	869	796	1046	892	937	800	704	305	669	459	821	244	849	200
#17886_chr6_BS1321_CACGTG_1_sg1	ACCAGGCTAGGACCACGTGT	646	89	525	175	785	515	481	422	345	198	397	227	527	112	450	487
#17887_chr6_BS1321_CACGTG_1_sg2	AGCCAGCTAACTCCAACACG	1464	1184	1134	458	1375	996	996	954	1055	922	943	848	1245	1114	1012	1945
#17888_chr6_BS1321_CATGTG_1_sg1	TCCAGTCCCTTGCATGTGGT	2042	652	1609	1083	1956	2057	1539	2507	1484	2641	1391	2182	1639	1526	1400	1770
#17889_chr6_BS1321_CATGTG_1_sg2	TTCCTCCAGTCCCTTGCATG	2021	1364	1810	826	2096	1921	1537	1153	1565	2787	1544	1478	1701	2640	1675	1470
#17893_chr6_BS1322_CATGTG_1_sg1	GGGCGGGATTTGCATGTGTG	1411	1230	950	818	1193	1310	1067	1696	801	739	804	635	996	621	908	2756
#17895_chr6_BS1323_CACGTG_1_sg1	GGTGCCCTCCCCTTCACACG	1801	455	1501	682	1767	3764	1344	893	1311	923	1192	1221	1389	820	1274	2983
#17896_chr6_BS1325_CACGTG_1_sg1	TCGTGGGAGACGGCTGCACG	1282	1159	995	681	1492	1355	1097	1540	891	531	882	787	1084	1417	859	2777
#17897_chr6_BS1325_CACGTG_1_sg2	CGTGGGAGACGGCTGCACGT	1539	497	1289	486	1516	1394	1191	1061	963	1011	928	599	1234	1427	1021	1457
#17899_chr6_BS1329_CGCGTG_1_sg1	CCGCTAAGGCGGGAACACGC	1280	1331	951	718	1231	959	930	1138	763	1113	822	1427	784	1477	731	1084
#17900_chr6_BS1329_CGCGTG_1_sg2	CCCGCTAAGGCGGGAACACG	1489	1419	1208	1520	1467	2171	1022	2354	1113	1273	1199	1030	1126	2522	1065	494
#17901_chr6_BS1330_CACGTG_1_sg1	TATTTCTCCCCCCAGCCACG	2102	378	1549	520	1930	1177	1694	1558	1353	1249	1300	567	1663	1658	1569	752
#17902_chr6_BS1330_CACGTG_1_sg2	ACTCTGAGAAGGTGACCACG	2751	2118	2254	1300	2355	1534	1770	2584	2208	2241	1945	1929	2192	2268	2033	1722
#17903_chr6_BS1330_CACGTG_1_sg3	TGAGAAGGTGACCACGTGGC	1416	510	1076	1213	1315	480	998	1410	722	1571	624	563	842	703	780	662
#17904_chr6_BS1331_CATGTG_1_sg1	ATGCACTCTGTGGCATGTGG	1196	394	808	640	1000	1763	781	777	671	965	653	549	762	925	791	646
#17905_chr6_BS1331_CATGTG_1_sg2	AACATGCACTCTGTGGCATG	1899	798	1345	1107	1851	1346	1293	1704	1464	2203	1366	1369	1248	796	1240	2097
#17906_chr6_BS1334_CATGTG_1_sg1	CCACGGCTTCTTCTGTCATG	1989	1007	1498	1841	2112	2705	1486	2341	1288	1542	1308	1483	1425	1743	1170	767
#17907_chr6_BS1336_CACGCG_2_sg1	GACCTTCCCATCATGGCGCG	2542	1481	2011	1851	2567	2500	1908	1995	1482	3399	1597	1793	1449	3168	1560	2163
#17908_chr6_BS1338_CATGTG_1_sg1	GCGCCGGGACCTGTATCACA	1508	338	1087	1773	1362	2061	1067	746	939	1165	1015	943	989	943	1001	1306
#17909_chr6_BS1339_CACATG_1_sg1	TGGCCAGGAGCTGCGTCACA	1654	917	1427	858	1983	2631	1482	1161	1266	889	1289	1757	1362	1102	1190	1931
#17910_chr6_BS1339_CATGTG_1_sg1	GGAAACGGAAATGACTCATG	1202	981	799	431	982	629	753	1465	672	941	615	400	729	564	733	418
#17911_chr6_BS1339_CATGTG_2_sg1	TTTGGTAGCTTGGGGGCATG	1165	515	993	1801	1265	1409	944	233	888	1094	811	498	995	1060	862	667
#17912_chr6_BS1339_CATGTG_2_sg2	TTGGTAGCTTGGGGGCATGT	1403	858	1012	844	1337	1111	906	1581	886	1077	741	926	895	469	814	921
#17915_chr6_BS1346_CATGTG_1_sg1	CAAACCCATTTCACATGTGA	643	87	462	421	673	256	496	451	391	174	416	304	415	133	372	388
#17916_chr6_BS1348_CGCGTG_1_sg1	AAGTGCACCAGTGAGCACGC	771	248	859	702	803	512	670	441	534	791	553	638	626	545	538	390
#17917_chr6_BS1348_CGCGTG_1_sg2	GAAGTGCACCAGTGAGCACG	1948	1708	1524	1635	1748	1933	1403	1419	1143	2108	1115	1196	1246	2278	1130	1331
#17918_chr6_BS1349_CGCGTG_1_sg1	GAGCAGTGCATGCGCGCGTG	2142	1304	1637	2392	2167	2241	1578	1852	1227	1973	1312	2604	1353	1667	1115	2199
#17919_chr6_BS1350_CACGTG_1_sg1	CCACCGCTCTGAGAGACACG	1855	627	1374	857	1804	1802	1179	981	1187	1520	1093	758	1215	593	1245	3698
#17920_chr6_BS1351_CGCGTG_1_sg1	TAGGTGAGCTGGCACGCGCA	1480	1401	1177	1184	1488	1966	1125	1267	1017	1721	897	1191	1053	2303	878	938
#17921_chr6_BS1352_CACGTG_1_sg1	GCAGGGAGACAGACACGTGG	720	53	578	155	569	729	500	256	421	94	396	209	555	56	536	57
#17923_chr6_BS1352_CACGTG_1_sg2	AGGGCAGGGAGACAGACACG	1124	42	793	176	936	170	805	141	674	271	649	171	882	146	810	402
#17924_chr6_BS1352_CACGTG_1_sg3	GGGCAGGGAGACAGACACGT	803	353	609	93	687	359	580	193	585	615	530	345	633	704	567	1333
#17925_chr6_BS1352_CACGTG_1_sg4	GGCAGGGAGACAGACACGTG	1031	556	739	269	1012	242	831	535	795	788	640	419	779	619	754	608
#17926_chr6_BS1353_CACGTG_1_sg1	CCTGCAGTATCTGTGACACG	2001	1340	1521	877	1752	1392	1219	1073	1154	1314	1104	734	1229	1271	1166	430
#17927_chr6_BS1353_CACATG_1_sg1	AGGAAGAAGTGTCTTCCACA	1394	2895	1031	927	1400	1137	870	1816	817	1036	718	1378	849	1651	789	822
#17929_chr6_BS1356_CATGTG_1_sg1	TCGCTCTCCAGACTGGCACA	1696	2491	1421	1338	1619	2560	1352	879	1079	866	1044	757	1302	922	1201	1094
#17930_chr6_BS1357_CACGCG_1_sg1	CTGACCCTGGGAGTCTCGCG	2152	925	1651	1442	2001	2872	1410	2555	1281	1785	1278	1593	1353	1369	1240	2190
#17931_chr6_BS1357_CACGCG_2_sg1	CTCCCAGGGTCAGGCCCACG	2226	1594	1667	2082	2165	1819	1744	2221	1453	2209	1370	1303	1685	3200	1447	3317
#17932_chr6_BS1357_CACGCG_2_sg2	TCCCAGGGTCAGGCCCACGC	1655	310	1125	905	1509	2090	1225	996	901	946	930	908	989	703	1059	501
#17933_chr6_BS1357_CACGCG_2_sg3	GTGCGGCTGGTGGCCCGCGT	2002	505	1605	850	2173	2116	1651	2354	1400	1021	1367	539	1499	774	1330	737
#17934_chr6_BS1357_CACGCG_2_sg4	AGTGCGGCTGGTGGCCCGCG	1388	1032	1125	504	1403	2761	1062	1116	1031	2491	879	1340	1061	1902	991	658
#17937_chr6_BS1362_CACGCG_1_sg1	CCTGGGCGGCGAGCACGCGG	1010	611	697	655	1062	1339	770	858	578	327	579	1087	580	432	582	658
#17938_chr6_BS1363_CGCGTG_1_sg1	TGGGGCCGGGTGCACCCGCG	1517	1256	1128	2152	1677	3038	1212	1549	934	1787	843	1197	1022	913	939	1037
#17939_chr6_BS1363_CGCGTG_1_sg2	GGCCGGGTGCACCCGCGTGG	1363	580	924	507	1481	1837	927	1046	667	724	739	538	817	672	809	1876
#17940_chr6_BS1363_CGCGTG_1_sg3	GACCGCATGCACCGCCACGC	1989	1049	1518	981	2017	1989	1766	1733	1173	2310	1223	1117	1275	1564	1185	668
#17941_chr6_BS1363_CGCGTG_1_sg4	CGACCGCATGCACCGCCACG	2120	1761	1607	1513	2023	1687	1602	1079	1270	1442	1286	1777	1401	1378	1289	594
#17942_chr6_BS1364_CATGTG_1_sg1	GGGTGAGAGCAGCATGTGTG	1811	1432	1445	1249	1774	1303	1320	1477	1128	1712	1101	2101	1303	608	1135	1095
#17943_chr6_BS1368_CATGTG_1_sg1	CAGTCAGAATGAACACATGA	440	99	234	157	377	553	263	374	325	866	261	109	333	507	326	369
#17944_chr6_BS1369_CACGTG_1_sg1	TTCCTACTTCACCCCCCACG	2388	984	1732	1136	2319	1783	1813	1827	1396	1304	1391	1236	1685	2957	1494	786
#17945_chr6_BS1369_CACGTG_1_sg2	GGAAAAGTAAGCCACGTGGG	1026	760	888	951	991	773	774	893	731	636	634	745	749	254	754	256
#17946_chr6_BS1369_CACGTG_1_sg3	GGGAAAAGTAAGCCACGTGG	773	172	622	570	733	1027	564	1155	572	312	557	434	609	570	519	748
#17948_chr6_BS1369_CACGTG_1_sg4	CTGGGAAAAGTAAGCCACGT	963	873	791	656	819	698	583	533	592	1038	663	328	764	545	613	202
#17949_chr6_BS1369_CACGTG_1_sg5	CCTGGGAAAAGTAAGCCACG	1242	1159	892	287	1213	949	858	1135	703	1004	656	854	787	365	761	282
#17950_chr6_BS1372_CACATG_1_sg1	CCAGAGCTTTGCTAGTCACA	1519	501	1045	690	1374	781	1120	583	1162	2623	1055	1543	1148	1413	996	613
#17954_chr6_BS1378_CACATG_1_sg1	GTCAGCCAGGCACATGTGTG	1680	985	1294	1864	1859	1948	1313	1826	1299	1610	1182	2071	1198	1042	1065	851
#17956_chr6_BS1378_CGCGTG_1_sg1	GCCGGGGGCGCGCGCGCACG	1669	884	1404	1003	2294	3336	1860	3180	1066	1235	1002	1344	1038	946	1055	1251
#17957_chr6_BS1385_CACGTG_1_sg1	AAAAACTCTCCAAACACACG	509	84	345	60	494	495	444	655	338	400	328	189	409	140	357	85
#17958_chr6_BS1386_CACGCG_1_sg1	TTGTCTTTCTCTAGTGCACG	2250	2568	1756	1911	2215	2788	1479	1933	1496	2308	1422	2475	1622	1334	1500	1246
#17959_chr6_BS1386_CACGCG_1_sg2	TGTCTTTCTCTAGTGCACGC	749	1150	566	406	745	573	552	583	492	471	372	347	473	494	463	590
#17961_chr6_BS1391_CACATG_1_sg1	CGGAGGCAGTGCCACATGCC	1818	1522	1375	1099	1658	1718	1237	1946	1010	1850	982	1245	1067	944	981	1202
#17962_chr6_BS1391_CACATG_1_sg2	CTCCTGGAAAGCCTGGCATG	2258	1282	1758	1214	1968	2277	1410	1825	1348	1576	1316	1620	1303	2576	1239	363
#17963_chr6_BS1397_CACATG_1_sg1	CCCCGATCTGTGCTCCCACA	1438	730	1003	990	1374	2659	924	1190	833	1305	771	710	862	831	848	605
#17964_chr6_BS1397_CACATG_1_sg2	TGAGATAACACATGCCATGT	1416	488	919	545	1229	1462	915	1441	995	444	889	988	1055	800	975	2189
#17965_chr6_BS1397_CACATG_1_sg3	ATGAGATAACACATGCCATG	1331	517	1003	675	1039	1030	811	966	713	883	764	597	844	2070	680	664
#17966_chr6_BS1398_CACATG_1_sg1	GGCCCCTGCAGTCACACACA	1516	328	1112	563	1207	1241	968	1049	910	1178	857	706	960	930	866	610
#17967_chr6_BS1399_CACATG_1_sg1	GAAGTGGCACACTACATGTG	1429	817	1033	752	1371	1288	1076	991	883	1513	978	1271	1052	853	941	884
#17968_chr6_BS1401_CACGTG_1_sg1	AAGTGAATAGTGCATACACG	1453	537	914	517	1249	1615	884	1497	891	849	901	884	1004	1742	974	292
#17969_chr6_BS1408_CGCGTG_1_sg1	CGCAGCGGTGAGGTCACGCG	855	743	638	1140	943	1098	641	734	704	830	657	966	711	643	762	1273
#17970_chr6_BS1408_CGCGTG_1_sg2	CCGCAGCGGTGAGGTCACGC	1128	653	790	485	1120	1136	850	1095	774	729	775	831	794	1114	778	965
#17971_chr6_BS1408_CGCGTG_1_sg3	CCCGCAGCGGTGAGGTCACG	1376	279	1146	459	1381	1049	1012	852	1040	1415	819	1321	1037	1006	840	963
#17972_chr6_BS1412_CACGCG_1_sg1	CGGCCCACCCGCCTTCCACG	1606	417	1224	339	1759	1307	1255	1221	1157	1373	911	757	1216	480	1024	522
#17973_chr6_BS1412_CACGCG_1_sg2	GGCCCACCCGCCTTCCACGC	1632	449	1237	230	1763	1874	1313	1500	933	1377	951	862	1080	1002	1042	1254
#17974_chr6_BS1412_CACGCG_1_sg3	GGAGCCGCGGCCCGCGTGGA	1489	642	1107	1744	1694	1473	1290	3559	1014	1169	1072	1249	981	1250	989	1171
#17975_chr6_BS1412_CACGCG_1_sg4	TGCCGGAGCCGCGGCCCGCG	1778	141	1122	286	1776	126	1493	629	1239	326	1216	175	1416	699	1463	641
#17977_chr6_BS1418_CACGTG_1_sg1	ACTGTTCAGTTATTCACACG	2178	1505	1609	1394	1838	1310	1479	2009	1449	1547	1364	1348	1486	1955	1343	892
#17978_chr6_BS1419_CATGTG_1_sg1	TAACCAGCAGCGACCTCATG	1680	841	1224	912	1501	1394	1223	1106	1112	1553	1007	530	1109	1015	972	338
#17979_chr6_BS1419_CATGTG_1_sg2	GTTTTTCTTGTGGCCACATG	1932	1530	1258	2299	1637	2506	1330	1324	1086	3640	1095	1459	1116	725	1014	568
#17980_chr6_BS1422_CACGTG_1_sg1	CACATGCCCCGGGAGCCACG	1180	249	774	658	1079	1812	843	539	610	366	601	642	819	651	641	250
#17981_chr6_BS1422_CACGTG_1_sg2	ACCCTCGTTCTGTATCCACG	1539	649	1037	845	1363	1372	1044	1127	920	812	795	518	960	456	959	735
#17982_chr6_BS1422_CACATG_1_sg1	CGTGGCTCCCGGGGCATGTG	1604	747	1260	500	1496	1235	1066	989	1029	754	1023	1409	1180	1148	983	348
#17984_chr6_BS1428_CATGTG_1_sg1	TGAGGGATACAGTTTCACAT	1163	668	826	522	1101	859	755	601	894	875	754	826	864	1050	776	334
#17985_chr6_BS1429_CACATG_1_sg1	GTGGTGGGCACCCACATGGC	1306	1880	1126	1749	1397	2118	1085	1210	783	1117	710	708	796	1137	768	665
#17986_chr6_BS1429_CACATG_1_sg2	GAGGGTGGTGGGCACCCACA	1819	474	1428	420	1645	731	1036	672	1075	681	1363	661	1331	836	1315	1223
#17987_chr6_BS1429_CACATG_1_sg3	TGAAGCGTTTACCAGCCATG	1444	368	1174	889	1119	1260	1122	2092	1030	748	858	789	1036	1068	864	724
#17988_chr6_BS1429_CACATG_1_sg4	GAAGCGTTTACCAGCCATGT	1133	755	879	1053	1204	865	827	676	803	747	714	678	903	504	782	628
#17989_chr6_BS1430_CATGTG_1_sg1	GTTCCTCCCCTGCATGTGGC	1724	2431	1111	1496	1623	1791	1271	1409	1000	922	846	950	982	765	931	329
#17991_chr6_BS1430_CATGTG_1_sg2	AGGACAGCCTGCCACATGCA	1918	979	1477	1385	1846	2266	1592	1846	1464	1585	1371	1139	1554	1633	1360	913
#17992_chr6_BS1430_CATGTG_1_sg3	CAGGACAGCCTGCCACATGC	1566	1828	1228	684	1650	1816	1161	1850	1023	1349	950	1452	1059	957	919	566
#17993_chr6_BS1434_CACGTG_1_sg1	TGTCCTCACAAATAAGCACG	1476	1731	1022	530	1177	550	866	1001	1011	1622	998	1046	1073	449	1024	124
#17994_chr6_BS1440_CACGCG_1_sg1	CGGTGGTTCCTCAGCGCGTG	1547	737	1133	631	1591	1685	1248	2200	1064	811	1004	1072	1082	1666	999	649
#17995_chr6_BS1441_CACGTG_1_sg1	CACTCCACACCAGCACCACG	1096	536	882	624	1234	1915	874	507	689	1072	678	886	854	886	740	290
#17996_chr6_BS1441_CACGTG_1_sg2	AGTGTGACTGCAAAGCCACG	1345	915	959	977	1110	749	959	1011	970	1462	916	836	962	494	842	444
#17997_chr6_BS1444_CACGTG_1_sg1	CCCACGCCAGCCCACGTGTC	2015	1594	1806	1908	2146	2140	1694	1726	1362	2628	1394	1965	1465	1924	1268	2520
#17998_chr6_BS1444_CACGTG_1_sg2	AGGGCAAGGGCCAGACACGT	1438	660	1147	559	1437	1858	980	1935	839	1084	982	1031	1033	2602	965	634
#17999_chr6_BS1444_CACGTG_1_sg3	AAGGGCAAGGGCCAGACACG	1681	972	1427	660	1578	1305	1215	1478	1205	1078	1128	734	1256	1181	1213	531
#18000_chr6_BS1444_CACGCG_1_sg1	CCCCGCTCCCCCGCGACACG	2673	1358	1809	1403	2615	3063	1988	2729	1470	2580	1476	1691	1727	3573	1612	1552
#18001_chr6_BS1444_CGCGTG_1_sg1	TCCTGGGCTGCGAAGCCGCG	1662	872	1152	714	1625	1848	1187	943	1006	1478	1035	1695	1093	1153	1022	8450
#18002_chr6_BS1444_CGCGTG_1_sg2	CCTGGGCTGCGAAGCCGCGT	2134	820	1551	686	2068	1427	1609	1228	1423	1359	1420	1106	1560	3710	1541	755
#18003_chr6_BS1444_CGCGTG_1_sg3	CTGGGCTGCGAAGCCGCGTG	1437	798	1192	1968	1533	1630	1225	1310	983	659	952	751	1226	1177	1049	971
#18004_chr6_BS1444_CGCGTG_1_sg4	TGGGCTGCGAAGCCGCGTGG	1007	950	716	733	932	1791	733	427	630	1173	726	993	717	1028	678	209
#18005_chr6_BS1444_CGCGTG_1_sg5	CCTCAGCTCCCACCCCCACG	2386	2040	1736	2301	2473	2242	1783	2140	1453	2238	1418	1230	1608	1547	1491	743
#18006_chr6_BS1448_CACGTG_1_sg1	TGCCGCGCGAGACCTCCACG	2214	1192	1697	2091	2258	2172	1588	1863	1452	2593	1450	2108	1578	2121	1376	664
#18007_chr6_BS1448_CACGTG_1_sg2	GCGCGAGACCTCCACGTGGC	1354	817	1050	1039	1342	1442	1196	1131	808	2017	825	886	827	1118	772	749
#18008_chr6_BS1448_CACGTG_1_sg3	GGATGCGCAAACCGGCCACG	1273	364	1009	1110	1234	1305	987	2080	836	1302	829	945	912	874	807	245
#18009_chr6_BS1448_CACGTG_1_sg4	TGCGCAAACCGGCCACGTGG	1120	757	909	608	1161	430	947	413	695	753	703	541	775	520	821	573
#18011_chr6_BS1454_CATGTG_1_sg1	TACTGATAAAACTGGACATG	1643	2042	1174	1495	1634	2394	989	1299	1113	1152	1071	769	1173	665	1046	1598
#18012_chr6_BS1454_CATGTG_2_sg1	CGAGCTGCCCCGAGGCCATG	1910	922	1356	880	1784	870	1410	1318	1264	1858	1189	1086	1261	1536	1096	933
#18015_chr6_BS1461_CATGTG_1_sg1	GACTTGTGGAGGAAATCATG	693	146	585	425	778	647	530	317	528	834	405	77	530	392	527	398
#18016_chr6_BS1465_CACATG_1_sg1	GCCGCTGGCTGCCTGTCACA	1736	1100	1333	504	1880	1624	1242	1387	1173	1412	1308	1867	1317	1302	1167	278
#18017_chr6_BS1465_CACATG_1_sg2	CCGCTGGCTGCCTGTCACAT	1635	1424	1205	1164	1590	1284	1177	2038	1094	1518	1200	1106	1128	1860	1026	1209
#18018_chr6_BS1465_CACATG_1_sg3	CAGCACAGCTCCCATGTGAC	1956	1429	1392	585	1695	1994	1413	2265	1321	1808	1210	1270	1248	1192	1095	2741
#18019_chr6_BS1467_CATGTG_1_sg1	GTGGAGTGGAGGGTGACATG	707	38	415	18	391	7	299	44	411	110	413	82	591	62	575	154
#18020_chr6_BS1467_CATGTG_1_sg2	TGGAGTGGAGGGTGACATGT	1544	830	1170	696	1676	719	1290	1955	1003	579	919	758	1085	531	942	472
#18022_chr6_BS1475_CACATG_1_sg1	CATTTTGCAACTCATGTGGG	1528	645	1149	1324	1357	2112	1158	966	954	1541	1057	1663	1172	970	1026	722
#18023_chr6_BS1475_CACATG_1_sg2	CCATTTTGCAACTCATGTGG	836	202	661	293	913	917	615	488	506	455	487	437	629	591	622	779
#18024_chr6_BS1475_CACATG_1_sg3	GCCATTTTGCAACTCATGTG	1729	664	1272	836	1781	1569	1397	1378	1189	1498	1212	1149	1374	1095	1217	1273
#18025_chr6_BS1475_CACATG_1_sg4	GGCCATTTTGCAACTCATGT	1034	1988	877	925	1090	648	777	1251	633	927	522	781	588	859	659	190
#18026_chr6_BS1475_CACATG_1_sg5	GGGCCATTTTGCAACTCATG	1669	1112	1257	1433	1675	1729	1253	1420	1052	2315	892	2011	1037	681	955	591
#18029_chr6_BS1479_CACATG_1_sg1	CTAACCTGTCTGTGAACATG	1585	1013	1193	703	1510	2895	1245	2098	1054	1463	1131	666	1192	818	1149	734
#18030_chr6_BS1480_CATGTG_1_sg1	GGGAACCACGCTGCACATGG	1505	743	1232	1570	1449	1405	1130	1335	807	803	847	811	1041	416	940	450
#18031_chr6_BS1480_CATGTG_1_sg2	GGCGGGAACCACGCTGCACA	1546	1722	1067	801	1517	1999	1187	2024	864	966	801	832	949	1575	872	369
#18032_chr6_BS1484_CACGTG_1_sg1	GTTAGGCGATAGAGGTCACG	1309	710	958	424	1050	902	938	957	847	633	747	823	835	938	814	822
#18033_chr6_BS1484_CACGTG_1_sg2	TTAGGCGATAGAGGTCACGT	1667	833	1158	895	1443	1547	1111	1919	1010	1229	937	907	1157	727	1040	1140
#18034_chr6_BS1484_CACATG_1_sg1	TGGCCAATGGGGAGCGCACA	1525	927	1104	1603	1604	1962	1221	908	926	1212	1049	1546	1039	700	1117	2584
#18036_chr6_BS1486_CATGTG_1_sg1	AAAAAGATTTAGTAAACACA	622	654	496	1307	550	817	446	656	397	493	353	238	431	484	382	267
#18037_chr6_BS1487_CACGCG_1_sg1	CCTTCCCGGCGTGCCACGCG	1464	974	914	1539	1283	1622	1042	1620	832	751	759	820	842	992	754	521
#18038_chr6_BS1487_CACGCG_1_sg2	TTAAGAGTCCCCTCCGCGCG	2062	1239	1484	1254	1881	3825	1528	1186	1338	1159	1250	1245	1394	10718	1402	1414
#18039_chr6_BS1487_CGCGTG_1_sg1	CGCTGGGTGACTCAGCCGCG	1425	978	1203	646	1491	1164	1258	2050	1063	916	1033	1825	1094	932	1019	1054
#18040_chr6_BS1487_CGCGTG_1_sg2	CCCCGGACCGCGCGGCCACG	2107	1043	1702	1461	2209	1667	1790	3593	1295	1533	1231	1847	1468	1179	1320	1743
#18041_chr6_BS1490_CGCGTG_1_sg1	AAGACGGGAGGGGACGCGTG	1739	1266	1283	1084	1696	1566	1103	1442	1252	2042	1004	1502	1281	1066	956	1013
#18042_chr6_BS1490_CGCGTG_1_sg2	AGACGGGAGGGGACGCGTGA	913	736	674	393	841	743	674	1697	572	856	513	432	615	921	519	298
#18043_chr6_BS1491_CATGTG_1_sg1	CTCTCATCCCATCAGGCACA	1315	823	951	550	1313	922	980	566	749	1558	816	451	955	1874	812	3071
#18044_chr6_BS1492_CATGTG_1_sg1	CCATACTGGAATCACATGAT	1511	778	1125	1089	1356	1837	945	772	802	3268	932	1262	932	2814	862	4583
#18045_chr6_BS1496_CACGTG_1_sg1	CTGCACGCTACGCACGTGTG	2251	1367	1536	2703	2014	2091	1612	2471	1507	2176	1296	2038	1510	1723	1312	941
#18046_chr6_BS1498_CACGCG_1_sg1	GTGCCCTCCTGCAGCACGCG	2238	1706	1732	924	2212	2183	1718	1456	1705	2273	1694	1827	1692	1391	1537	960
#18047_chr6_BS1498_CGCGTG_1_sg1	GGACACGCAGGGACACACGC	759	403	592	704	810	394	676	936	587	865	467	619	616	338	506	113
#18048_chr6_BS1498_CGCGTG_1_sg2	CGGACACGCAGGGACACACG	1779	498	1318	424	1950	2262	1419	1423	1416	2120	1161	1259	1253	1233	1222	2425
#18049_chr6_BS1499_CGCGTG_2_sg1	GGCCTCCAGGAAATCACGCG	1565	1382	1149	1084	1529	1733	1121	1439	1055	1330	1060	1057	1026	1077	934	1226
#18051_chr6_BS1502_CACATG_1_sg1	ATGTTTTACTTCTAGCCATG	2476	2152	1832	2309	2311	2661	1463	2521	1593	1719	1574	2092	1510	2310	1345	2941
#18052_chr6_BS1503_CACGTG_1_sg1	TGCTGGGCCCAGTGTGCACG	1635	1015	1164	798	1651	1795	1228	1003	1172	1647	1226	1414	1186	2249	1010	1483
#18056_chr6_BS1510_CACGTG_1_sg1	CGGAGCAGCTGATTTTCACG	1956	1270	1403	961	2141	2188	1643	2725	1282	1190	1244	1283	1312	2706	1158	1094
#18057_chr6_BS1510_CACGTG_1_sg2	GGAGCAGCTGATTTTCACGT	1297	864	1098	1006	1210	587	923	642	949	602	960	449	1042	480	943	1547
#18058_chr6_BS1510_CACGTG_1_sg3	GCAGCTGATTTTCACGTGGG	1932	937	1297	1892	1615	2170	1105	724	1227	1976	1134	857	1213	1927	1098	1068
#18059_chr6_BS1510_CATGTG_1_sg1	CCTCCCTCAGGCCATGTGTG	1739	1528	1404	1316	1808	1315	1490	2859	1213	2849	1101	1555	1252	1672	1111	1081
#18060_chr6_BS1510_CATGTG_1_sg2	CCCTTCCCCTCCCACACACA	2763	1500	2021	1311	2505	3408	1772	2289	1637	2903	1625	1513	1888	6758	1755	2279
#18061_chr6_BS1513_CACGTG_1_sg1	CTGCTCCACGCCCCTCCACG	2261	1147	1562	1575	2187	1453	1577	1416	1394	1133	1284	698	1518	1405	1478	1034
#18062_chr6_BS1513_CACGTG_1_sg2	CTCCACGCCCCTCCACGTGG	1065	419	775	448	880	834	741	716	638	663	590	504	670	581	527	222
#18063_chr6_BS1513_CACGTG_1_sg3	GAGGCCGGCCTCCACGTGGA	1917	685	1418	1566	1764	1354	1290	1796	1159	1912	1082	1162	1352	1290	1205	754
#18064_chr6_BS1513_CACGTG_1_sg4	GGAGGCCGGCCTCCACGTGG	1206	52	776	444	1043	465	736	474	698	659	713	707	822	385	793	436
#18065_chr6_BS1513_CACGTG_1_sg5	CCGGGAGGCCGGCCTCCACG	2038	1178	1503	1068	1973	1586	1608	1488	1406	1640	1333	1095	1549	1165	1398	994
#18066_chr6_BS1514_CATGTG_1_sg1	GCCCCAGTCACTCACATGCG	2481	1972	1729	3669	2293	3049	1727	2083	1390	1766	1482	1141	1568	1744	1620	1333
#18067_chr6_BS1514_CATGTG_1_sg2	GGCCCCAGTCACTCACATGC	947	242	711	183	1031	1017	771	616	552	485	513	563	663	204	602	311
#18068_chr6_BS1514_CATGTG_1_sg3	GGGCCCCAGTCACTCACATG	1492	610	1126	828	1372	1781	1045	1060	1069	1152	988	619	1107	707	1021	1055
#18069_chr6_BS1518_CACGTG_1_sg1	GGTCACTCCCCGTCACGTGA	1345	1513	965	981	1337	2887	1042	1812	709	821	835	1296	858	1247	791	1348
#18070_chr6_BS1518_CACGTG_1_sg2	GTCACTCCCCGTCACGTGAC	1743	1565	1422	762	1625	1318	1173	1336	1099	3096	1035	1088	1071	2099	920	658
#18071_chr6_BS1518_CACGTG_1_sg3	GCGTGGCCCCGTCACGTGAC	1819	1720	1503	2410	1992	1342	1513	1975	1074	2437	1162	1182	1252	1566	1086	1766
#18072_chr6_BS1518_CACGTG_1_sg4	GGCGTGGCCCCGTCACGTGA	1622	1250	1143	1672	1757	7616	1352	1851	1059	1403	1021	904	1149	2324	1020	1666
#18074_chr6_BS1518_CACGCG_1_sg1	CCGGGATGCCCAGAGCACGC	1065	891	801	390	1098	2625	814	845	570	1092	656	378	632	2737	680	659
#18075_chr6_BS1518_CACGCG_1_sg2	CGGGATGCCCAGAGCACGCG	1630	739	1246	1701	1787	1851	1400	1378	1234	1390	1254	1272	1328	1164	1071	1633
#18076_chr6_BS1518_CACGCG_1_sg3	GGGATGCCCAGAGCACGCGG	697	260	520	425	854	478	566	163	455	959	481	460	513	204	525	430
#18078_chr6_BS1521_CACATG_1_sg1	GCAATGAGGAGGCGGTCATG	1407	366	978	254	1458	1103	1191	802	950	1735	979	1130	1185	892	1131	498
#18079_chr6_BS1521_CACATG_2_sg1	GCAAAGGCCTGGCCACCACA	1686	1253	1238	913	1807	1604	1354	2414	1057	1688	1184	1298	1267	780	1221	2868
#18080_chr6_BS1521_CACATG_2_sg2	CAAAGGCCTGGCCACCACAT	1677	276	1193	497	1943	1438	1300	1025	1143	1276	1147	1136	1377	1085	1178	749
#18081_chr6_BS1521_CACATG_2_sg3	AGGCCTGGCCACCACATGGG	1354	169	856	367	1213	987	850	1683	975	1072	1041	662	1014	2461	1104	512
#18082_chr6_BS1521_CACATG_2_sg4	CTCTGCTGCCTCCCATGTGG	1321	621	878	264	1264	790	1062	865	926	1390	735	428	985	371	741	72
#18083_chr6_BS1521_CACATG_2_sg5	CTCCTCTGCTGCCTCCCATG	1906	1707	1425	567	2019	1801	1433	1316	1292	1080	1418	1360	1471	569	1328	1817
#18085_chr6_BS1525_CACGTG_2_sg1	TGGGGGACCTCACGGGCACG	1614	553	1270	1104	1655	976	1307	973	1194	768	1200	1001	1264	981	1176	2313
#18086_chr6_BS1526_CACGTG_1_sg1	TCTGAGCATGTGGGCACGTG	1753	1001	1347	1401	1719	2204	1290	1971	1204	1664	1034	1492	1328	1563	1300	616
#18087_chr6_BS1526_CACGTG_1_sg2	GTCTGAGCATGTGGGCACGT	1217	1362	948	952	1283	1461	946	1038	820	765	772	1577	829	889	749	480
#18088_chr6_BS1526_CACGTG_1_sg3	TGTCTGAGCATGTGGGCACG	2114	892	1533	2283	1912	2099	1547	1914	1605	1768	1448	3848	1569	1555	1367	758
#18089_chr6_BS1526_CACGTG_2_sg1	CATGCTCAGACATCCACGTG	1906	895	1332	846	1835	1664	1369	1238	1325	1677	1254	1229	1282	2340	1248	2069
#18090_chr6_BS1526_CACGTG_2_sg2	ATGCTCAGACATCCACGTGT	1339	463	849	631	1071	1465	832	365	766	740	769	1017	837	520	865	988
#18091_chr6_BS1526_CACGTG_2_sg3	CGGGTGCACTTGCCCACACG	2059	2093	1497	1297	2073	3483	1544	1830	1461	1513	1275	1193	1401	1332	1398	1280
#18092_chr6_BS1526_CACATG_1_sg1	ACGTGGATGTCTGAGCATGT	1267	631	973	817	1294	1705	1000	935	857	987	871	781	859	605	901	658
#18093_chr6_BS1526_CACATG_1_sg2	CACGTGGATGTCTGAGCATG	2036	1418	1597	1588	2069	1901	1490	1282	1350	2606	1216	1204	1403	1258	1179	1424
#18095_chr6_BS1526_CGCGTG_1_sg1	TGGGCAAGTGCACCCGCGTG	1652	1295	1300	1429	1737	1752	1437	1793	1038	1776	966	1477	1130	1060	1077	548
#18096_chr6_BS1526_CGCGTG_1_sg2	TGTCTCCTCCTGCCGCACGC	1433	899	1219	1832	1731	1700	1215	1208	1033	1299	971	835	1067	1183	991	1156
#18098_chr6_BS1530_CACATG_1_sg1	GCTCAACATCTGATTGCACA	795	953	531	1064	816	635	519	1188	425	510	392	699	471	519	489	486
#18099_chr6_BS1532_CATGTG_1_sg1	GATACCAGGGCTGTGACATG	1258	433	984	410	1352	845	900	1064	832	1331	805	1030	968	1019	881	1593
#18100_chr6_BS1533_CACATG_1_sg1	CTGCCCATGCCACTCACATG	2599	2902	1915	938	2422	1641	1746	1426	1653	1831	1517	1376	1849	1672	1657	841
#18101_chr6_BS1533_CACATG_1_sg2	TGCCCATGCCACTCACATGT	1391	2541	993	795	1296	1239	1037	1254	782	640	870	788	898	1439	870	1250
#18102_chr6_BS1533_CACATG_1_sg3	TGCTGTCTCCCACATGTGAG	1682	2311	1391	1264	1627	1453	1297	1404	1111	3803	1267	1330	1299	2094	1122	958
#18106_chr6_BS1535_CACATG_2_sg1	GGAGAATTTGCCCACATGCT	1816	1493	1279	819	1875	1572	1403	1622	1159	1783	1154	1547	1189	1626	1049	1178
#18107_chr6_BS1535_CACATG_2_sg2	GAAGGGAAAGCCGAGCATGT	911	291	737	559	1082	673	892	538	746	799	665	745	763	447	659	489
#18108_chr6_BS1535_CACATG_2_sg3	AGAAGGGAAAGCCGAGCATG	1197	616	978	721	1216	864	943	851	812	644	820	748	980	888	887	1393
#18109_chr6_BS1536_CGCGTG_1_sg1	CACCATAAAATAAAGCCGCG	1043	81	798	1216	764	1382	648	982	583	1194	599	771	651	2072	538	693
#18110_chr6_BS1536_CGCGTG_1_sg2	ACCATAAAATAAAGCCGCGT	972	774	693	698	1047	882	775	602	722	1518	683	1059	856	883	800	471
#18111_chr6_BS1536_CGCGTG_1_sg3	CCAGGGGTGCAAAGCCCACG	1780	1589	1390	1815	1726	2042	1384	1820	1194	2682	1132	1265	1403	1688	1125	606
#18112_chr6_BS1543_CACGTG_1_sg1	GTTTGTAAACAGGAATCACG	419	243	361	543	537	780	354	297	354	548	350	502	408	154	295	212
#18113_chr6_BS1546_CATGTG_1_sg1	ACCTCAGCTCAGCCCCCATG	2050	996	1422	1287	1913	1593	1609	1959	1270	1487	1311	917	1398	1260	1267	1987
#18116_chr6_BS1546_CATGTG_1_sg2	CTTCCTCTTTATAGCCACAT	1221	1735	812	640	1311	1449	842	637	857	1234	783	701	800	934	753	419
#18117_chr6_BS1546_CATGTG_1_sg3	CCTTCCTCTTTATAGCCACA	994	463	593	484	966	698	714	905	662	1722	621	1106	662	751	606	614
#18119_chr6_BS1549_CATGTG_2_sg1	TAAAGTGTCTGTCACATGCT	1429	485	865	475	1229	935	880	548	940	1201	856	1565	991	1261	865	1642
#18120_chr6_BS1551_CATGTG_1_sg1	AAGAAAGGTAGCAATCCATG	1115	880	786	791	1023	950	802	523	841	792	781	527	854	425	773	638
#18121_chr6_BS1551_CATGTG_1_sg2	AGAAAGGTAGCAATCCATGT	1251	448	965	1270	1275	631	888	409	1008	933	911	444	1023	631	1039	986
#18122_chr6_BS1551_CATGTG_1_sg3	GAAAGGTAGCAATCCATGTG	1847	670	1234	1374	1647	1693	1172	960	1374	1663	1159	1011	1428	1355	1314	1626
#18123_chr6_BS1551_CATGTG_1_sg4	TTCCCCTAGTCCTCCCCACA	2460	789	1735	1175	2247	1519	1858	1719	1487	1848	1458	1196	1559	1168	1455	1404
#18126_chr6_BS1557_CACATG_1_sg1	AGGACTGGCTGACTCCATGT	1598	1109	1015	615	1443	930	1237	1648	1059	696	999	756	1047	596	977	982
#18127_chr6_BS1559_CACATG_1_sg1	AATAATGTCCCAGTGGCATG	1447	851	1152	690	1324	1419	1000	1692	1027	1947	943	800	1061	5019	1037	1398
#18128_chr6_BS1560_CACATG_1_sg1	TACTTCCCGTATGTCACATG	1521	1020	1194	1204	1585	1166	1109	1215	1048	2107	1087	927	1139	3408	1076	438
#18133_chr6_BS1570_CACGTG_1_sg1	TGCTGTCCTCTGCCTCCACG	1935	1018	1420	840	2041	2176	1595	1332	1284	1410	1370	1109	1475	1082	1277	669
#18134_chr6_BS1570_CACGTG_1_sg2	CAGTTCAGAGCTGAACCACG	1235	1706	924	666	1284	1170	973	725	776	945	775	1335	969	555	792	903
#18135_chr6_BS1570_CACGTG_1_sg3	TTCAGAGCTGAACCACGTGG	1089	296	791	420	1032	791	848	655	718	579	763	592	847	391	758	272
#18136_chr6_BS1572_CACGTG_1_sg1	CAAGGAGCCTCAGTCACGTG	2155	992	1250	1145	1794	1307	1294	1878	1417	2275	1245	1328	1480	1502	1332	1203
#18137_chr6_BS1572_CACGTG_1_sg2	CCAAGGAGCCTCAGTCACGT	1791	1648	1483	869	1707	1373	1246	1952	1053	1302	1098	1567	1315	1307	1177	1555
#18138_chr6_BS1572_CACGTG_1_sg3	ACCAAGGAGCCTCAGTCACG	2079	464	1688	935	2040	2754	1566	1251	1341	1461	1244	930	1497	1293	1380	929
#18139_chr6_BS1572_CATGTG_1_sg1	AGCAGGCAAGCAGGGCACAT	1275	530	779	1022	1103	2127	823	1672	656	801	721	872	820	363	704	1640
#18140_chr6_BS1572_CATGTG_1_sg2	GAGCAGGCAAGCAGGGCACA	1779	903	1361	859	2071	2169	1407	1244	1213	2174	1214	1378	1373	978	1135	864
#18141_chr6_BS1573_CACGCG_1_sg1	GAGAGGATGGGCGCCGCACG	1391	1181	1145	413	1502	1795	1046	1129	944	628	942	681	1111	900	1035	1663
#18142_chr6_BS1573_CACGCG_1_sg2	GCAGGTTGGGTATCCGCGTG	1314	1269	1138	320	1436	1487	1247	1493	1094	1328	1017	936	1015	787	1111	1660
#18146_chr6_BS1580_CACGTG_1_sg1	CTTTAGCAAACATGTGCACG	1586	1343	1190	951	1566	1926	1166	1251	961	2437	976	970	1053	1394	932	1277
#18147_chr6_BS1581_CACATG_1_sg1	GTTCCCAGGCTGGCCACATG	2172	946	1592	1409	2239	1969	1632	1707	1303	1026	1239	1302	1427	1360	1260	1021
#18150_chr6_BS1581_CACATG_1_sg2	AGTTCCCAGGCTGGCCACAT	2167	1417	1597	2074	2009	3636	1604	2794	1557	2324	1386	1344	1434	2830	1472	948
#18151_chr6_BS1581_CACATG_1_sg3	TGGCTCCCCCCGCCCCCATG	2851	1391	2155	2161	3077	3344	2235	2866	1932	2288	1762	2850	1944	1984	1609	3664
#18152_chr6_BS1582_CGCGTG_1_sg1	CCCTGCCCCTTCTGGGCGCG	2787	3381	2179	2163	2785	3480	2064	2662	2089	2974	1949	1992	1992	3021	1879	2224
#18154_chr6_BS1584_CATGTG_1_sg1	GTGCCCCTTCCGTGGGCATG	1807	1329	1341	2809	1736	1994	1374	1129	1211	2218	1274	1598	1169	1325	1092	1816
#18155_chr6_BS1587_CACATG_1_sg1	CAGAAAGCAATAGACACATG	1231	1060	803	1644	1240	1086	895	895	755	756	734	310	854	431	895	129
#18158_chr6_BS1590_CACGCG_1_sg1	AGCGCGCAGTGGCGCGTGCG	1879	2421	1252	2943	1813	1395	1447	2641	1406	2888	1314	1460	1199	1351	1118	1146
#18159_chr6_BS1594_CACGTG_1_sg1	GGTAACAGTGCTGACACGTG	1300	819	1159	817	1315	1181	1040	1098	903	1158	803	600	951	3648	947	686
#18160_chr6_BS1594_CACGTG_2_sg1	GTTCTCTCTTCACAGGCACG	1863	1074	1501	939	1949	2630	1458	1339	1277	1811	1226	1537	1417	1381	1326	1342
#18161_chr6_BS1597_CACATG_1_sg1	ATGTTCCCCATGCCTCCACA	1414	577	1077	650	1311	872	1015	1514	785	1171	709	687	1029	668	808	170
#18162_chr6_BS1597_CACATG_1_sg2	AGGGGAGGGGTACCATGTGG	914	1004	606	870	935	1130	730	620	590	596	567	480	628	1015	588	566
#18163_chr6_BS1597_CACATG_1_sg3	AGCAGGGGAGGGGTACCATG	939	163	720	303	1018	598	716	311	677	749	754	663	831	2910	712	497
#18164_chr6_BS1599_CATGTG_1_sg1	GCTCTGGGCAAGGGCACACA	1657	896	1159	1555	1436	1802	1033	1098	936	1163	910	1306	1010	908	1042	1254
#18165_chr6_BS1601_CGCGTG_2_sg1	CCCAGCTGCCCCTCGCGTGC	1798	1194	1349	951	1842	1837	1405	1309	1060	2313	956	1440	1196	2551	1076	320
#18166_chr6_BS1601_CGCGTG_2_sg2	GAAGCAGGCCAGCACGCGAG	1649	1033	1150	1362	1511	2350	1199	1272	889	1363	890	663	1047	994	929	1347
#18167_chr6_BS1601_CGCGTG_2_sg3	GGAAGCAGGCCAGCACGCGA	990	299	765	549	930	412	663	519	585	245	510	518	623	606	564	492
#18168_chr6_BS1601_CGCGTG_2_sg4	AGGAAGCAGGCCAGCACGCG	2170	833	1549	2317	1930	1635	1595	2008	1432	1980	1439	1592	1484	1274	1395	3949
#18169_chr6_BS1604_CACGTG_1_sg1	CAGGAAAGAGGACGATCACG	1818	988	1248	315	1595	1791	1039	820	1106	1071	1086	922	1292	658	1201	991
#18170_chr6_BS1606_CACGTG_1_sg1	TTGACTCTGGGCAGACACGT	1086	405	701	145	1016	829	755	584	664	607	623	371	745	534	721	773
#18171_chr6_BS1606_CACGTG_1_sg2	CTTGACTCTGGGCAGACACG	1686	438	1106	849	1604	785	1178	966	1054	1042	958	1134	989	751	1068	682
#18172_chr6_BS1606_CACGCG_1_sg1	TGCGTGGGGCCCCACTCACG	1566	2035	1296	1232	1574	2217	1250	2549	1176	1628	1237	893	1048	3066	923	885
#18173_chr6_BS1606_CACGCG_1_sg2	CCCACCCCGGGCCGCGTGAG	2058	1527	1470	1535	2172	4301	1448	2453	1352	2571	1334	1215	1252	1828	1190	2084
#18174_chr6_BS1606_CACGCG_2_sg1	GCGCGCGGAGGAGCGACGCG	1670	982	1203	870	1876	2827	1576	2176	1094	1524	1229	1627	1243	1254	1193	517
#18175_chr6_BS1607_CACATG_1_sg1	AAGACATACAACAGCATGTG	1538	244	1195	454	1302	1250	1079	1470	1150	748	863	648	1071	775	1041	1066
#18177_chr6_BS1607_CACATG_1_sg2	CAAAGACATACAACAGCATG	1298	194	962	570	1301	1555	896	1247	866	726	881	917	911	4097	879	573
#18178_chr6_BS1607_CATGTG_1_sg1	GCAGACATTCTCTGGCCATG	2267	2293	1555	2768	2162	2998	1737	2628	1448	2573	1547	1466	1521	913	1539	775
#18180_chr6_BS1610_CACGCG_1_sg1	GGACTTCAGCCATAGGCACG	1796	981	1426	1801	1609	1648	1137	1533	1035	1607	1044	626	1258	687	1060	1341
#18181_chr6_BS1611_CATGTG_1_sg1	CCCGCCCCCCACGAGTCACA	2408	1551	1774	1406	2202	2014	1595	1971	1328	3353	1350	1507	1462	1576	1206	979
#18182_chr6_BS1612_CATGTG_1_sg1	TTTGAGTGTATCTGCATGTG	1674	3905	1334	948	1447	953	1097	1942	1110	2027	1148	1547	1202	2690	1059	860
#18183_chr6_BS1612_CGCGTG_1_sg1	CCAGGCACACGTGTTCACGC	1168	410	856	520	1121	742	855	947	713	587	640	539	811	706	679	409
#18184_chr6_BS1612_CGCGTG_1_sg2	CCCAGGCACACGTGTTCACG	1744	775	1449	1384	1529	1261	1120	940	996	948	1003	1274	1218	1008	1090	1329
#18185_chr6_BS1612_CGCGTG_1_sg3	AGGCACACGTGTTCACGCGG	1074	287	772	148	1148	905	846	537	666	1261	594	510	752	415	719	628
#18186_chr6_BS1612_CGCGTG_1_sg4	CAGGCACACGTGTTCACGCG	1628	785	1091	989	1442	970	1092	994	927	1151	1002	543	1106	778	944	2129
#18187_chr6_BS1615_CACATG_1_sg1	TCTGCTTTAAGCAAGTCACA	806	267	573	400	823	686	486	924	574	622	540	347	566	322	468	422
#18188_chr6_BS1615_CACATG_2_sg1	CAGAGAGGGAACGCACATGC	1086	751	856	265	1220	1829	897	938	786	390	736	689	814	3280	754	698
#18189_chr6_BS1616_CACGTG_1_sg1	GTAGTCAGTAAAAGACCACG	955	547	687	553	1023	1207	654	592	711	934	696	781	793	540	728	800
#18190_chr6_BS1616_CACGTG_1_sg2	GGAGCAAGGAGGAAACCACG	1083	788	689	182	931	996	702	553	629	848	576	483	747	407	584	253
#18191_chr6_BS1617_CATGTG_1_sg1	GTAATTAATCATCATGTGAC	1174	555	847	894	1256	920	839	1039	718	907	690	805	822	887	774	576
#18192_chr6_BS1618_CATGTG_1_sg1	AAAGCCATTAATCATGTGAC	1497	1479	1098	1082	1508	1237	986	846	1062	1981	1088	1331	1062	1064	1056	1223
#18194_chr6_BS1624_CACGCG_1_sg1	GCGCGTATGCGCGCGCGCGT	1951	1609	1508	1531	2241	2085	1749	2857	1425	2143	1499	2084	1534	1133	1530	2896
#18196_chr6_BS1624_CACGCG_1_sg2	CGTATGCGCGCGCGCGTGGG	1820	1150	1373	1795	1800	2136	1322	1819	1187	1777	1307	1168	1297	842	1150	989
#18197_chr6_BS1624_CACGCG_1_sg3	GCGTATGCGCGCGCGCGTGG	1377	553	1086	416	1429	968	1157	1327	890	1163	897	1437	964	918	818	402
#18198_chr6_BS1624_CACGCG_1_sg4	CGCGTATGCGCGCGCGCGTG	1685	2126	1078	692	1714	2260	1335	1469	1200	1563	1314	1018	1159	974	1110	2749
#18199_chr6_BS1625_CACGTG_1_sg1	CAGGGCGCGCTAGGCACGTG	1213	1210	850	803	1168	1128	974	1118	851	1008	707	881	869	689	706	342
#18200_chr6_BS1628_CACATG_1_sg1	ATGCAGAAAGAGAGCACACA	1036	913	793	639	935	1212	819	741	681	1634	633	733	710	668	675	716
#18201_chr6_BS1628_CACATG_1_sg2	TGCAGAAAGAGAGCACACAT	843	418	622	967	910	593	618	504	592	671	569	406	574	321	601	265
#18203_chr6_BS1632_CACGTG_1_sg1	AAGTTTTAAGAGCTAGCACG	1624	909	1235	1243	1213	826	857	785	1120	1499	1011	984	1178	388	1067	839
#18204_chr6_BS1633_CACGCG_1_sg1	GACCGGCCCTAAAGTGCACG	2419	2762	1886	1456	2452	2699	1862	1730	1828	2252	1698	1803	1778	1518	1590	1027
#18205_chr6_BS1633_CACGCG_1_sg2	ACCGGCCCTAAAGTGCACGC	1132	1912	919	404	1118	1727	877	1173	621	959	626	797	741	450	675	1020
#18206_chr6_BS1633_CACGCG_1_sg3	CCGGCCCTAAAGTGCACGCG	1513	1287	1038	1450	1396	1622	1066	1150	1075	2445	928	754	1097	2264	988	1333
#18207_chr6_BS1633_CACGCG_2_sg1	GCCAGGAGGGGACCCGCACG	1174	578	810	384	1062	1400	955	1155	825	674	690	1140	819	465	721	370
#18208_chr6_BS1633_CACGCG_2_sg2	CCAGGAGGGGACCCGCACGC	1450	1205	1040	869	1597	1563	1135	1084	806	2050	906	877	961	704	843	761
#18209_chr6_BS1633_CACGCG_2_sg3	CCGCGAGCTGTCCCGCGTGC	1731	665	1151	1615	1581	1928	1407	1601	893	725	870	1358	1037	2942	939	2893
#18210_chr6_BS1633_CACGCG_2_sg4	GCCGCGAGCTGTCCCGCGTG	1656	1140	1209	1380	1774	1931	1302	1961	1155	1481	1081	1165	1021	1444	972	1499
#18211_chr6_BS1639_CATGTG_1_sg1	AGGCTGGGGAGGCATGTGAC	1138	423	767	874	1163	767	757	1331	632	790	681	678	702	1278	624	267
#18213_chr6_BS1640_CACATG_1_sg1	AGCTGTCTTTGCCACATGGA	1519	433	1208	774	1595	4794	1149	1100	1143	1110	1173	848	1188	1120	1249	893
#18215_chr6_BS1640_CACATG_1_sg2	AGTGATGAATGCCCTCCATG	1631	904	1189	1195	1466	1206	1067	1591	1037	1366	1080	1106	1082	721	1044	749
#18216_chr6_BS1642_CACGTG_1_sg1	TAACTGGGAGGAACTTCACG	1128	356	889	845	1083	1045	790	646	718	1028	627	407	766	298	745	207
#18217_chr6_BS1644_CACATG_1_sg1	TCTCCTGTCCTGCACATGGT	1921	1155	1385	916	1643	1476	1323	1260	1230	1202	1146	784	1374	808	1313	930
#18218_chr6_BS1644_CACATG_1_sg2	TTTCTCTCCTGTCCTGCACA	1504	518	1144	2109	1576	1969	1027	623	1069	808	1074	1094	1174	1163	1010	1000
#18219_chr6_BS1644_CACATG_1_sg3	GGACAAATCCTACCATGTGC	491	178	366	348	684	637	490	165	315	351	303	270	372	252	354	137
#18220_chr6_BS1649_CACGTG_1_sg1	AACCTCTCAGAACACGTGCA	1614	971	1163	999	1342	1660	1047	2548	911	1068	904	1019	903	1058	925	887
#18221_chr6_BS1655_CACATG_1_sg1	AGAGAAGACCCTAGGGCACA	2320	1684	1527	766	1739	3709	1392	1997	1465	1003	1250	1173	1562	1220	1366	1685
#18223_chr6_BS1656_CACGTG_1_sg1	CCCCTAAAGTTTGGTGCACG	1302	833	888	1522	1304	1033	988	1301	849	1092	856	760	939	806	832	1023
#18224_chr6_BS1665_CACGTG_1_sg1	ACTAAAAGGCAGCCACGTGG	964	354	828	684	979	1128	770	745	668	498	634	376	724	407	691	155
#18225_chr6_BS1665_CACGTG_1_sg2	CTGACTAAAAGGCAGCCACG	1043	136	750	690	992	1570	626	876	658	1645	733	1083	763	626	675	299
#18226_chr6_BS1665_CACGTG_1_sg3	CTAGCCCCATGGCCGCCACG	1774	1753	1451	1158	1798	3197	1355	2040	1320	774	1097	1679	1267	3220	1267	735
#18227_chr6_BS1667_CACGTG_1_sg1	AGGCCTGTGACAGCGCACGT	1430	1053	1082	821	1344	1384	1025	834	869	735	827	1083	995	828	850	1970
#18228_chr6_BS1667_CACGTG_1_sg2	GAGGCCTGTGACAGCGCACG	1735	1996	1377	621	1568	1295	1447	1310	1174	1226	1090	1344	1255	1348	1200	2321
#18229_chr6_BS1674_CACATG_1_sg1	GGTTGGAACATTCATGTGTT	1800	1243	1199	569	1804	2415	1303	2597	1189	2144	1247	1504	1342	1778	1107	1607
#18230_chr6_BS1674_CACATG_1_sg2	TGGTTGGAACATTCATGTGT	1245	915	820	618	1216	793	787	620	772	1485	705	937	827	832	715	212
#18231_chr6_BS1677_CACGTG_1_sg1	CAGGCGGGTGAGCACGTGTC	1628	694	1209	874	1557	1602	1060	974	1084	2150	1028	1843	1191	1026	906	749
#18232_chr6_BS1679_CACGTG_1_sg1	GCCGGGAAGGATCGCACGTG	1138	132	848	1164	964	1001	898	684	750	857	747	754	895	637	831	355
#18233_chr6_BS1679_CACGTG_1_sg2	TGCCGGGAAGGATCGCACGT	1066	396	829	312	947	854	845	1541	766	464	624	425	876	656	692	552
#18234_chr6_BS1679_CACGTG_1_sg3	TTGCCGGGAAGGATCGCACG	1760	598	1365	617	1697	1870	1266	3529	1064	1053	1176	1016	1155	1183	1138	2053
#18235_chr6_BS1680_CACATG_1_sg1	GAAGGACAGCTCCCAACACA	1364	2144	1034	756	1087	839	834	565	885	1383	872	1056	1033	1332	925	622
#18236_chr6_BS1680_CACATG_1_sg2	AAGGACAGCTCCCAACACAT	702	239	617	582	531	406	480	393	456	357	385	600	585	174	427	132
#18237_chr6_BS1680_CACATG_1_sg3	AGGACAGCTCCCAACACATG	1392	341	879	463	957	972	831	655	908	1083	709	630	977	612	911	667
#18238_chr6_BS1680_CACATG_1_sg4	CCCAGACTTCCCCATGTGTT	2310	1527	1681	1975	2219	2798	1710	3005	1475	2088	1299	2540	1585	1326	1388	601
#18239_chr6_BS1680_CACATG_1_sg5	CCCCAGACTTCCCCATGTGT	1973	955	1393	1146	1631	1482	1320	1195	1241	974	1194	1263	1303	1487	1299	1101
#18242_chr6_BS1690_CATGTG_1_sg1	GGGATGTGGCTTCATGTGGC	1531	1399	1146	2252	1433	1488	1089	1642	681	1806	704	1362	785	1197	708	1586
#18243_chr6_BS1690_CATGTG_1_sg2	AAATGGGATGTGGCTTCATG	1584	651	1237	1729	1563	1238	1139	1248	1132	1114	1023	1239	1179	1169	982	2611
#18244_chr6_BS1692_CACATG_1_sg1	CGCCTTCCTTTACACATGCG	2565	2111	1923	2730	2116	1306	1669	1803	1730	2605	1502	2221	1693	2047	1395	874
#18247_chr6_BS1692_CATGTG_1_sg1	CTACTTCCCCACTGCACATG	2108	1229	1698	956	2279	3908	1649	1680	1380	1134	1560	1302	1738	2289	1454	852
#18248_chr6_BS1699_CACGTG_1_sg1	TTTACTTCCTGGATAGCACG	1032	502	919	764	1063	715	839	950	727	707	654	413	843	508	734	178
#18249_chr6_BS1699_CACGTG_1_sg2	ACTTCCTGGATAGCACGTGG	1352	128	964	450	1236	1043	932	630	793	494	820	726	881	449	810	294
#18251_chr6_BS1699_CACGCG_1_sg1	CCCCGCACCTATGCCGCGTG	2740	1693	1933	1665	2181	2010	1825	1559	1499	1629	1404	1214	1714	2673	1671	1635
#18252_chr6_BS1699_CACGCG_1_sg2	CCCCCGCACCTATGCCGCGT	2426	2242	1854	2337	2319	2509	1610	2355	1419	1669	1383	2161	1553	2108	1386	3178
#18253_chr6_BS1699_CACGCG_1_sg3	GCCCCCGCACCTATGCCGCG	2597	2367	2102	1983	2371	3003	1870	2037	1534	1576	1316	1303	1611	3411	1593	2767
#18254_chr6_BS1702_CACGTG_1_sg1	CCTGAACTGAAAACACGTGG	945	446	765	202	796	647	696	790	611	518	677	265	645	1388	652	860
#18255_chr6_BS1702_CACGTG_1_sg2	ATCCCTGAACTGAAAACACG	542	163	348	200	431	230	339	247	325	330	214	484	334	158	314	939
#18257_chr6_BS1704_CATGTG_1_sg1	AGACAAATGTACCATGTGGT	1770	1210	1424	838	1518	1824	1205	963	1323	1486	1340	1748	1302	4851	1319	556
#18258_chr6_BS1704_CATGTG_1_sg2	CCCTAGACAAATGTACCATG	1234	1040	973	1649	1180	1160	831	845	773	1896	709	528	827	1421	649	324
#18259_chr6_BS1704_CATGTG_1_sg3	TTCACTACTTCCCTACCACA	713	899	555	148	600	764	467	580	424	401	456	480	530	405	487	258
#18260_chr6_BS1706_CATGTG_1_sg1	CAACCCAACAGTGCCCCATG	2216	2210	1509	869	2124	2417	1651	2182	1299	1808	1290	1354	1486	1248	1427	1433
#18262_chr6_BS1706_CATGTG_1_sg2	AAGAGAGCACGGGACCACAT	1312	1151	1129	396	1198	2520	1009	1058	914	1572	762	910	911	962	790	4952
#18263_chr6_BS1706_CATGTG_1_sg3	CAAGAGAGCACGGGACCACA	1379	764	1036	493	1375	1284	946	960	729	1768	865	588	946	558	834	1698
#18264_chr6_BS1708_CATGTG_1_sg1	CTGAGAATGTTTGAGGCACA	1580	1575	1358	1054	1600	1440	1168	806	1150	2285	1136	1027	1238	585	1079	1840
#18265_chr6_BS1710_CACGTG_1_sg1	GTTAACACACATGGTCCACG	820	25	614	319	834	916	683	963	574	731	612	908	633	1377	636	375
#18266_chr6_BS1710_CACGTG_1_sg2	GTGCCAGGCACCATTCCACG	1925	1913	1425	708	1584	1689	1262	978	1011	1391	987	2026	1284	1000	1140	3245
#18267_chr6_BS1710_CACATG_1_sg1	GGTGGCTTTGTTAACACACA	1705	1023	1375	848	1695	1752	1267	1456	1336	1936	1226	1252	1315	1197	1073	2033
#18268_chr6_BS1713_CATGTG_1_sg1	CTGTGAGTTACATTCACATG	2103	1175	1569	1540	1778	2456	1341	2146	1334	1362	1315	850	1554	1868	1396	1379
#18269_chr6_BS1713_CATGTG_1_sg2	TCTGTGAGTTACATTCACAT	789	1063	640	168	731	1469	502	369	546	735	519	547	626	591	584	455
#18270_chr6_BS1713_CATGTG_1_sg3	ATCTGTGAGTTACATTCACA	1570	498	1271	649	1375	2347	1028	967	1223	1035	1206	669	1237	1594	1019	893
#18273_chr6_BS1720_CACATG_2_sg1	CTACCCCAGCTAATACCACA	634	454	437	309	671	370	406	380	377	1116	385	312	400	360	381	3599
#18274_chr6_BS1720_CACATG_2_sg2	GGGATAGTGTCTGCTCCATG	1640	580	1037	432	1209	1123	1123	1414	1046	1587	824	1233	1063	701	961	1151
#18275_chr6_BS1721_CACATG_1_sg1	TGTGGGTTCGTTGTAGCATG	1112	531	834	515	829	866	828	1262	736	766	690	761	762	854	754	447
#18277_chr6_BS1725_CACGTG_1_sg1	CCAGGACAGTGCTGGACACG	1573	2181	1303	2242	1539	2263	1142	1881	996	949	1110	947	1094	968	963	778
#18278_chr6_BS1725_CATGTG_1_sg1	CTGGACACGTGGTAAGCATG	1676	1423	1362	1803	1491	1230	1189	722	1295	1940	1326	2078	1321	2567	1292	928
#18279_chr6_BS1726_CACATG_1_sg1	TGAGTCACTACGTTATCATG	1885	1013	1343	876	1601	1597	1025	1289	1211	1458	1137	1120	1359	952	1152	1144
#18280_chr6_BS1726_CATGTG_1_sg1	GACTCAAATCCAGCTCCATG	1333	214	903	803	1194	1536	794	877	850	1167	882	950	941	603	902	432
#18282_chr6_BS1732_CACGTG_1_sg1	TAAGCTCCTGGTTCCTCACG	1643	538	1330	1373	1370	1405	981	1138	1131	934	1115	1248	1202	767	1046	354
#18283_chr6_BS1732_CACGTG_1_sg2	GATCTGATGGCATCCACGTG	2092	1118	1383	553	1739	2549	1350	865	1084	1136	1196	917	1342	963	1260	1373
#18284_chr6_BS1732_CACGTG_2_sg1	TGCTGTGAGTAGCACGTGCG	1225	1951	966	1395	1207	820	935	1130	956	1150	915	697	823	1617	866	552
#18288_chr6_BS1734_CACATG_1_sg1	TATTACTCTCTTATGCCACA	808	586	644	579	888	953	613	907	490	490	557	774	621	613	638	275
#18289_chr6_BS1734_CACATG_1_sg2	TTGTAGCTGTCACACCCATG	1559	527	1109	638	1280	596	1077	459	939	538	785	579	1063	935	949	252
#18291_chr6_BS1736_CGCGTG_1_sg1	AAAAATACAAGTTCGCGTGG	1032	269	769	508	955	1934	759	620	711	360	639	547	698	447	680	237
#18292_chr6_BS1737_CACATG_1_sg1	AGCAGCGGCAGCTGCACATG	1352	941	1079	795	1237	1142	1086	779	990	1159	877	1240	848	749	912	736
#18293_chr6_BS1737_CACATG_1_sg2	GCAGCGGCAGCTGCACATGT	1129	758	888	393	1193	1361	795	1160	779	673	722	775	845	982	791	549
#18296_chr6_BS1739_CGCGTG_1_sg1	ATCGGGTGCACGCAGGCACG	1999	1286	1646	1227	2062	2829	1509	2088	1165	1613	1225	1550	1351	2116	1211	842
#18297_chr6_BS1740_CACGTG_1_sg1	GGTCCTCTTTCTGCAGCACG	2687	2439	2018	2315	2205	2365	1619	2077	1628	2468	1591	1846	1862	2404	1646	1714
#18298_chr6_BS1742_CGCGTG_1_sg1	GAGAGAGAGCGGAGCGCGTG	1203	213	865	460	1199	1541	640	927	707	879	668	471	801	810	705	853
#18302_chr6_BS1746_CATGTG_1_sg1	ATGCGCAACCCCACCACATG	1397	312	1035	705	1461	1697	973	907	858	1151	737	524	1005	737	961	1846
#18305_chr6_BS1747_CACATG_1_sg1	CATGAAAATGGGCATGTGCG	1329	519	1094	692	1249	1595	966	1722	913	1367	960	1162	988	765	962	2970
#18306_chr6_BS1765_CGCGTG_1_sg1	AAGCATAAAGCACACGCGGA	1390	330	1044	1329	1312	1225	819	788	921	1116	857	1493	912	2661	876	214
#18307_chr6_BS1765_CGCGTG_1_sg2	CATAAAGCATAAAGCACACG	751	127	589	273	791	852	591	744	552	709	429	481	578	402	617	395
#18308_chr6_BS1767_CGCGTG_1_sg1	ATCCCTCCGCCGCCAGCGCG	2886	2177	2139	1248	2702	3219	1986	2350	1867	2124	1769	1736	1904	1636	1943	1572
#18309_chr6_BS1767_CGCGTG_1_sg2	AGGGGGCCGGGACCACGCGC	1124	670	765	748	1148	1475	767	589	661	579	603	595	732	196	682	543
#18310_chr6_BS1768_CACATG_1_sg1	CGGGTCCTGCCAGGAGCATG	1975	1009	1401	751	1678	1038	1311	1602	1196	2256	1147	1340	1338	1408	1205	316
#18311_chr6_BS1768_CATGTG_1_sg1	CAACAATGAGCGAACATGTG	1309	685	1025	1958	1152	1226	994	1399	903	471	799	954	1034	887	847	227
#18315_chr6_BS1775_CACGTG_1_sg1	ATTATTTTTGCCAACACGTG	1819	1519	1380	1185	1924	2411	1309	2244	1241	2124	1068	1110	1227	2745	1137	908
#18316_chr6_BS1775_CACGTG_1_sg2	AAGCTATTGTCCACACGTGT	1150	600	888	232	1185	1342	777	709	742	1043	680	628	883	590	743	399
#18317_chr6_BS1776_CATGTG_1_sg1	GTCAGTAGTGCCAGCACACA	1415	389	1128	590	1262	1152	968	1038	1078	1411	1094	1293	1098	1344	1133	924
#18318_chr6_BS1777_CACGTG_1_sg1	AGCATTTCCCTGCCACGTGC	710	549	563	619	933	661	660	1124	526	981	445	508	594	2184	484	474
#18319_chr6_BS1777_CACGTG_1_sg2	CACACTGTCCAGCACGTGGC	1211	947	905	485	1236	821	1084	791	746	905	583	628	805	1271	822	1177
#18320_chr6_BS1777_CACGTG_1_sg3	CTAGCACACTGTCCAGCACG	1950	1675	1429	907	1610	1964	1374	1608	1169	1787	1113	1068	1240	753	1198	475
#18321_chr6_BS1778_CATGTG_1_sg1	TGAGCGTTTGTGCATGTGGA	1455	779	1157	2177	1410	3108	1010	1221	945	2043	860	1373	1053	1548	915	680
#18322_chr6_BS1778_CATGTG_1_sg2	CGAATGAGCGTTTGTGCATG	1733	1236	1263	1561	1469	2193	1249	1491	1101	1675	935	1858	1007	985	1003	845
#18323_chr6_BS1780_CACGTG_1_sg1	AGGCCACAGGGGTCACGTGG	1072	688	740	195	1162	769	862	769	624	776	660	916	778	1525	712	1134
#18324_chr6_BS1780_CACGTG_1_sg2	CGGAGGCCACAGGGGTCACG	1164	481	972	898	1185	954	977	1476	884	899	849	842	908	1153	828	331
#18325_chr6_BS1782_CACGTG_1_sg1	GAGCGAATACTCCACGTGAG	1454	675	1084	994	1238	875	890	1901	963	1286	798	773	928	1505	959	2085
#18326_chr6_BS1782_CACGTG_1_sg2	GTCATTTATAACCTCTCACG	1146	391	789	309	905	1012	783	786	726	1370	686	433	799	1243	708	411
#18327_chr6_BS1782_CATGTG_1_sg1	GTGAGATCTGCAGGCACACA	1044	480	809	662	1144	1085	772	722	708	726	787	684	823	1037	663	471
#18329_chr6_BS1783_CGCGTG_1_sg1	CCCACAGGTGTCCACGCGTC	1868	822	1376	684	1980	2090	1260	1094	1160	1669	1100	1310	1223	808	1146	778
#18330_chr6_BS1787_CATGTG_1_sg1	ATGGGAGTGACATCTCACAT	1297	806	930	725	1087	1470	795	937	833	1301	750	899	900	877	897	695
#18331_chr6_BS1787_CATGTG_1_sg2	AATGGGAGTGACATCTCACA	1643	573	1192	179	1562	1668	1119	840	939	1038	1065	796	1331	645	1157	422
#18333_chr6_BS1795_CACGCG_1_sg1	TGGTGTGCGCTCTCGGCGCG	2263	1043	1664	979	2342	3558	1757	1086	1593	2342	1473	1192	1443	2225	1429	2353
#18334_chr6_BS1795_CACGCG_2_sg1	GCCGGCGCTGCGCACGCGCC	2125	2129	1549	1682	2686	3745	2163	3018	1399	1687	1195	1400	1284	1571	1191	2360
#18335_chr6_BS1795_CGCGTG_1_sg1	AAGGAGGTCCAGGGGCCGCG	1623	495	1263	1156	1443	996	1048	1025	1017	1469	1062	673	1081	868	1072	1219
#18336_chr6_BS1795_CGCGTG_1_sg2	AGGAGGTCCAGGGGCCGCGT	1523	216	1067	572	1366	666	963	729	938	670	778	301	1004	490	919	515
#18337_chr6_BS1795_CGCGTG_1_sg3	AGGTCCAGGGGCCGCGTGGG	1507	1199	1124	1453	1501	1933	1094	1309	1216	1388	1106	1661	997	676	989	1253
#18338_chr6_BS1795_CGCGTG_1_sg4	GGGGTAGTCTCCCGCCCACG	1880	3164	1536	1282	1900	2668	1492	2440	1393	1603	1377	1596	1467	3210	1277	702
#18339_chr6_BS1800_CATGTG_1_sg1	CTGACTGTGACCCTGTCATG	1689	424	1144	481	1425	774	1073	879	977	350	832	233	1041	888	1059	3560
#18341_chr6_BS1808_CGCGTG_2_sg1	GCCCGGGCCCGAGCCGCGTG	1672	1401	1329	1303	1980	1788	1398	1293	1088	3158	1075	877	1135	1389	1166	556
#18342_chr6_BS1808_CGCGTG_2_sg2	AGCCTCAGCCCTTCCACACG	2310	1796	1591	1581	2164	4009	1497	2062	1653	1716	1469	2043	1711	3057	1666	1392
#18343_chr6_BS1809_CACGCG_1_sg1	TGGGGGCTCCGTGCCCCACG	912	384	650	603	809	1309	599	1021	711	1471	656	982	560	1707	591	653
#18344_chr6_BS1809_CACGCG_1_sg2	GGGGGCTCCGTGCCCCACGC	1401	1546	950	723	1275	2293	967	1915	836	922	700	1361	864	904	849	698
#18345_chr6_BS1809_CACGCG_1_sg3	GGTGCCCATGGACCCGCGTG	1935	1371	1614	1090	1870	2730	1411	1380	1343	1783	1308	2292	1289	1879	1225	722
#18346_chr6_BS1809_CACGCG_1_sg4	TGGTGCCCATGGACCCGCGT	1067	533	696	368	1074	1383	758	1653	633	703	539	478	774	513	641	478
#18347_chr6_BS1809_CACGCG_1_sg5	CTGGTGCCCATGGACCCGCG	1812	2889	1412	807	1808	2700	1282	1265	1116	2073	1173	1841	1182	2180	1055	920
#18348_chr6_BS1809_CACGCG_2_sg1	AGAGAGGCTCACCGCCCACG	1520	1545	1178	1407	1561	1504	1150	1246	1063	1169	1140	1699	1151	2187	972	244
#18349_chr6_BS1809_CACGCG_2_sg2	GAGAGGCTCACCGCCCACGC	1781	548	1324	2023	1549	2347	1275	1543	1068	1985	1087	818	1142	2396	1032	906
#18350_chr6_BS1809_CACGCG_2_sg3	GTGGGCAGGGCCCGCGTGGG	1232	696	1166	940	1412	1390	879	800	902	1535	964	1090	911	1657	822	482
#18351_chr6_BS1809_CACGCG_2_sg4	TGGGTGGGCAGGGCCCGCGT	1697	1304	1366	1457	1860	3196	1456	1424	1146	804	1081	1625	1305	912	1267	1520
#18352_chr6_BS1809_CACGCG_2_sg5	GTGGGTGGGCAGGGCCCGCG	1474	400	1105	1161	1594	1930	1096	1259	964	1211	870	940	1010	992	826	495
#18357_chr6_BS1810_CGCGTG_1_sg1	AGGCTCCGGGAACACGCGGC	1223	1079	990	778	1152	1554	914	819	749	557	706	648	896	600	805	801
#18358_chr6_BS1810_CGCGTG_1_sg2	GCCGAGGCTCCGGGAACACG	1400	922	1065	832	1238	1302	1051	2048	844	778	754	797	930	467	846	536
#18359_chr6_BS1815_CACGTG_1_sg1	CGGGCCCCGCCTTGGCCACG	1630	1208	1131	992	1787	2492	1268	1741	1024	2475	1088	1350	1078	1210	992	1017
#18361_chr6_BS1815_CACATG_1_sg1	CAACAACATGGGTCATGTGT	1070	488	848	1105	951	417	606	726	631	836	605	498	753	350	750	831
#18362_chr6_BS1819_CACGTG_1_sg1	TCTATATATCACTTCCCACG	1148	383	840	1261	1103	944	726	1194	785	662	803	578	827	1063	794	344
#18363_chr6_BS1819_CACGTG_1_sg2	ATCACATGTATCAACCACGT	709	403	439	121	660	954	447	321	402	346	366	222	507	636	474	948
#18364_chr6_BS1819_CACGTG_1_sg3	TATCACATGTATCAACCACG	762	229	473	441	621	218	462	490	424	260	442	573	443	418	374	305
#18365_chr6_BS1820_CACGTG_1_sg1	TACTAATGATAATAAGCACG	1848	1568	1199	1363	1324	1048	915	1007	1027	776	972	858	1002	562	966	750
#18366_chr6_BS1820_CACGTG_1_sg2	CTAATGATAATAAGCACGTG	1579	961	1164	745	1108	2034	765	962	926	1392	920	787	941	709	790	315
#18367_chr6_BS1820_CACGTG_1_sg3	ACTAATGATAATAAGCACGT	606	974	447	575	470	26	325	553	250	215	340	350	427	600	326	160
#18368_chr6_BS1822_CATGTG_1_sg1	ATTCACCCATGTCATGTGTG	2194	2529	1391	1318	1954	2366	1398	1733	1190	1709	1305	1551	1338	1242	1241	707
#18369_chr6_BS1824_CACGTG_1_sg1	GGAGGACCCAGAAATCCACG	1223	245	864	921	1173	869	917	1305	818	927	670	597	907	447	812	1520
#18370_chr6_BS1824_CACGTG_1_sg2	TGTGTAATATCCATGCCACG	1965	2849	1590	2622	2058	4493	1462	1358	1430	2345	1378	1735	1494	2988	1376	1848
#18371_chr6_BS1824_CATGTG_1_sg1	GGGTGTCTGGTATGTGCACA	1332	448	827	550	1102	1093	789	983	810	1024	780	1329	857	794	886	1004
#18372_chr6_BS1824_CACGCG_1_sg1	TACCCATGCCACGTCTCGCG	2324	706	1812	1764	2418	2607	1605	2174	1231	2032	1407	2373	1467	2151	1306	969
#18373_chr6_BS1826_CACGTG_1_sg1	GATAAGATCCAAGTTCCACG	767	339	592	422	611	454	529	662	523	275	479	270	552	895	542	491
#18374_chr6_BS1826_CACGTG_1_sg2	TCTTTGGCGAGTCTGCCACG	1916	1335	1482	1404	1831	1776	1364	1253	1325	1973	1295	1357	1501	2104	1359	1382
#18375_chr6_BS1827_CACGTG_1_sg1	AAGCTAAGCCTGGGAGCACG	1542	1024	1266	1757	1586	2328	1280	1684	1055	684	937	706	1150	654	1158	770
#18376_chr6_BS1829_CATGTG_1_sg1	CTTTACGTTGTTATTGCACA	1570	1774	1204	1496	1420	1460	977	1024	985	1635	900	1410	1019	2315	850	1541
#18378_chr6_BS1831_CACGTG_1_sg1	AGTGGGGCCAGGCACGTGGT	1905	443	1349	269	1839	1135	1353	971	1234	979	1233	1253	1346	1842	1315	1166
#18379_chr6_BS1831_CACGTG_1_sg2	ACCAAGACCTACCACGTGCC	2168	1717	1570	1967	1761	1975	1490	1736	1273	1957	1026	932	1393	5017	1168	1446
#18381_chr6_BS1831_CACATG_1_sg1	TATCTCCCCAGAGGCCATGT	1705	754	1226	548	1668	1072	1114	1496	1408	1853	1251	722	1330	1714	1354	671
#18383_chr6_BS1832_CACGTG_1_sg1	GTTTGAGGATGGTCCACGTG	1148	525	873	779	1150	1064	951	828	863	1950	954	901	977	1600	864	761
#18384_chr6_BS1832_CACGTG_1_sg2	CCCTATGAGGGCTCCTCACG	2561	864	1775	1032	2102	3335	1850	2401	1527	2632	1553	1833	1496	1333	1685	819
#18385_chr6_BS1833_CACATG_1_sg1	CACGGCCCAGAGCATGTGTG	1984	1137	1516	1470	2201	2849	1569	2232	1544	1766	1554	2053	1574	1654	1395	2046
#18386_chr6_BS1835_CATGTG_1_sg1	CAAGTCTTCCTCTGTACATG	2501	698	1834	765	2311	1719	1590	2500	1692	815	1524	1087	1873	1011	1686	1591
#18388_chr6_BS1836_CACATG_1_sg1	TTCTCCTCCAGTCATGCACA	2004	920	1339	1355	1740	2263	1380	1061	1327	1832	1239	1474	1395	762	1104	1145
#18389_chr6_BS1841_CACGTG_1_sg1	GAAGATGCCGTGATGCACGT	1212	382	875	714	987	838	891	658	707	510	640	769	932	609	803	805
#18390_chr6_BS1841_CACGTG_1_sg2	TGAAGATGCCGTGATGCACG	1597	981	1209	696	1500	2479	1105	2314	1089	782	1057	1507	1082	1265	949	782
#18391_chr6_BS1845_CACATG_1_sg1	AGGCAGGGGGATGGCCCACA	2152	1082	1808	1846	2234	3225	1639	2524	1600	2055	1511	1398	1589	2379	1410	776
#18393_chr6_BS1845_CACATG_1_sg2	TCTGGAAGACCAGGGCCATG	1514	1105	1116	489	1399	1248	1068	746	1151	807	928	610	1051	1108	970	1656
#18394_chr6_BS1848_CACGCG_1_sg1	CCACTGTGTGGGCAAACACG	1501	1002	1116	562	1220	993	945	758	840	861	983	687	987	534	959	607
#18396_chr6_BS1850_CACGCG_1_sg1	CCGACACCGACCCACGCGCC	2881	1017	2194	1105	2700	2407	2220	1526	1512	1760	1527	2593	1638	2193	1421	1815
#18397_chr6_BS1850_CACGCG_1_sg2	TGTGCAGAGCCCAGGCGCGT	1482	1155	1123	298	1361	1335	1127	1039	941	578	825	669	858	443	902	280
#18398_chr6_BS1850_CACGCG_1_sg3	CTGTGCAGAGCCCAGGCGCG	1763	1270	1447	1219	1634	1822	1243	1788	1316	1475	1272	1448	1460	1003	1243	872
#18399_chr6_BS1853_CACGTG_1_sg1	TGTACCCTGTCCCAGACACG	1899	749	1444	797	1476	1059	1025	520	1325	1996	1438	1296	1382	526	1327	188
#18400_chr6_BS1853_CACGTG_1_sg2	TTTGGTAAATGCCACGTGTC	1770	1033	1455	1507	1567	1308	1276	1820	1124	2391	1146	1311	1201	2297	1019	615
#18401_chr6_BS1856_CACGTG_1_sg1	GCACCCTGCAAGCACGTGAA	1481	382	1137	939	1505	1150	1118	1291	967	611	939	659	1085	1808	973	646
#18402_chr6_BS1858_CACGCG_1_sg1	AGCGCCGCCTTCGCCCCACG	1927	2057	1498	975	1970	1877	1617	2672	1223	1283	1078	1327	1385	1129	1061	1636
#18403_chr6_BS1858_CACGCG_1_sg2	CGCTAGGAAGAGGCCGCGTG	1627	783	1325	1218	1742	3653	1220	858	1146	1576	1097	1039	1191	1136	1193	1227
#18404_chr6_BS1858_CACGCG_1_sg3	GCGCTAGGAAGAGGCCGCGT	1024	219	856	1348	1106	582	884	808	710	535	821	1060	769	409	758	335
#18405_chr6_BS1858_CACGCG_1_sg4	GGCGCTAGGAAGAGGCCGCG	1159	922	873	409	1082	564	813	718	744	648	705	1018	763	396	717	525
#18406_chr6_BS1862_CATGTG_1_sg1	GAGGGGAGAGTTGAGTCACA	833	568	672	165	763	635	503	638	655	263	559	698	573	1080	586	265
#18407_chr6_BS1866_CACATG_1_sg1	TTGCATTAAAAACATGTGTC	2178	3212	1593	1202	1735	2448	1206	1355	1206	1792	1137	1542	1333	560	1205	1119
#18409_chr6_BS1866_CATGTG_1_sg1	GTCGCTCTGGAACCACATGC	1183	584	1031	620	1055	757	880	1125	833	1200	750	594	890	1192	920	566
#18411_chr6_BS1869_CATGTG_1_sg1	GACAGTCATGAGACATGTGC	887	665	603	835	798	852	696	891	530	596	434	486	569	334	538	123
#18412_chr6_BS1870_CACGTG_1_sg1	GTGCGGAGCCGCGCAGCACG	1586	839	1289	1171	1543	2983	1252	1604	1072	1701	945	1025	1120	857	1054	526
#18413_chr6_BS1873_CACGCG_1_sg1	TTCCAGCGTGAACCACCACG	1452	1105	1139	799	1251	795	1113	1605	997	844	879	1032	1025	388	898	1708
#18414_chr6_BS1873_CACGCG_1_sg2	TCCAGCGTGAACCACCACGC	1661	924	956	784	1420	1604	1000	658	1078	1022	981	735	1120	826	940	622
#18416_chr6_BS1873_CACGCG_1_sg3	GCGAGGCTTAGGGACCCGCG	1500	186	1167	279	1594	1847	1088	660	1025	914	874	381	1129	979	1017	498
#18417_chr6_BS1873_CGCGTG_1_sg1	CACTTGCCCTGACAACCGCG	1027	461	793	882	1042	881	853	1775	564	935	586	565	683	506	669	469
#18418_chr6_BS1873_CGCGTG_1_sg2	ACTTGCCCTGACAACCGCGT	1864	567	1243	733	1516	2358	1172	1194	953	895	989	824	1176	848	1019	882
#18419_chr6_BS1873_CGCGTG_1_sg3	AACAAGTTTCACGACCCACG	1287	862	752	428	944	477	935	2084	723	1319	600	534	815	848	759	1263
#18420_chr6_BS1874_CACGCG_1_sg1	CTGTGGCCGGCATCGTCACG	2328	1048	1440	1686	1956	5976	1484	1540	1517	1209	1347	1196	1580	2034	1392	2014
#18421_chr6_BS1876_CACGTG_1_sg1	GGGCGGCTGGCAGCTGCACG	1778	680	1360	948	1593	1539	1236	859	1078	762	989	1065	1119	848	1057	472
#18422_chr6_BS1876_CACGTG_1_sg2	CGGCTGGCAGCTGCACGTGG	1130	543	777	313	1070	999	845	618	558	405	600	509	670	876	615	1604
#18423_chr6_BS1876_CGCGTG_1_sg1	TGCGGCGCCCCCTCCTCGCG	2641	1613	1832	1046	2611	2336	1854	1251	1538	1231	1600	1491	1775	1796	1503	550
#18424_chr6_BS1876_CGCGTG_1_sg2	GCGTCGGCCAGGACCACGCG	1912	623	1478	1051	1900	1621	1441	1941	1224	1164	1212	1772	1416	891	1301	682
#18425_chr6_BS1878_CACGTG_1_sg1	GCTGAGGCGCGGCAGTCACG	1875	983	1425	961	1966	2127	1501	2557	1293	1583	1162	1622	1445	1265	1236	824
#18426_chr6_BS1878_CGCGTG_1_sg1	TCCATGGTCCAGGCCGCGTG	2336	2162	1564	862	1826	2541	1476	1323	1317	1226	1299	1606	1516	1177	1383	1293
#18427_chr6_BS1878_CGCGTG_1_sg2	CGTCCATGGTCCAGGCCGCG	772	447	675	583	726	282	622	785	571	637	595	371	589	878	546	386
#18428_chr6_BS1878_CGCGTG_1_sg3	GTCCATGGTCCAGGCCGCGT	2459	766	1711	1301	2178	2415	1824	1252	1638	1736	1597	1017	1885	1168	1678	8219
#18429_chr6_BS1878_CGCGTG_1_sg4	GGTTCCCCCTCCACCCCACG	2219	1097	1729	1084	2226	1965	1589	1417	1398	1529	1334	1539	1612	816	1501	477
#18430_chr6_BS1881_CACATG_1_sg1	GTCCCTTTTATGGCCACATG	2517	1910	2167	1458	2390	2419	1705	2584	1670	2904	1545	1659	1634	1346	1501	2758
#18432_chr6_BS1882_CACGCG_1_sg1	GCCGCTGCGCGCCAGGCACG	1829	788	1138	522	2047	2540	1421	1485	1178	1660	1143	961	1233	1626	1089	1416
#18433_chr6_BS1882_CACGCG_1_sg2	GCGCGAGTAAGCCGCGTGCC	1720	2040	1436	1150	1812	2015	1441	2869	1090	2329	1099	1740	1116	2476	1054	640
#18434_chr6_BS1886_CACGCG_1_sg1	GCAGCTTGTGCGCACGCGCG	2241	1868	1770	1636	2509	2686	1853	1649	1411	2283	1411	1888	1518	3529	1363	2199
#18435_chr6_BS1886_CGCGTG_1_sg1	GGGTGGGAACGTCACGCGTA	1402	124	924	828	1230	1573	954	1004	948	794	780	782	861	1161	759	791
#18436_chr6_BS1887_CACGTG_1_sg1	AGAGGCCGCAGTTCCACACG	1602	903	1279	1049	1541	1435	1117	1619	1154	1389	1155	1151	1088	1786	1115	1453
#18437_chr6_BS1887_CACGTG_1_sg2	CGCCCTCACGTGGCCACGTG	2614	1790	1864	2037	2430	2810	2084	2056	1807	1971	1632	1620	1640	1663	1550	2065
#18438_chr6_BS1887_CACGTG_2_sg1	GTTCCACACGTGGCCACGTG	1636	1101	1183	1130	1603	1010	1206	886	1055	1560	1073	841	1168	945	1012	688
#18439_chr6_BS1887_CACGTG_2_sg2	TTCCACACGTGGCCACGTGA	1218	336	842	1387	1260	1130	797	445	887	742	776	767	827	709	858	1895
#18440_chr6_BS1887_CACGTG_2_sg3	CTCCTGGCATCGCCCTCACG	2181	1821	1762	2779	2239	2065	1761	1777	1352	2495	1297	1781	1459	1752	1292	1700
#18441_chr6_BS1891_CACATG_1_sg1	TAGTTACAACATCAGTCACA	613	389	484	475	555	718	472	619	394	468	422	307	442	149	387	157
#18444_chr6_BS1893_CACATG_1_sg1	AAGATGACCTTACATTCATG	1479	1001	1131	480	1286	1029	1011	1067	1043	1376	1007	457	1143	618	967	2024
#18445_chr6_BS1897_CACGCG_1_sg1	TTGGGCAGCGCTGAGCCACG	2227	747	1647	1376	2031	1711	1490	1975	1449	2255	1331	1438	1615	1136	1430	889
#18446_chr6_BS1897_CACGCG_1_sg2	GGCAGCGCTGAGCCACGCGG	1390	201	989	559	1520	1338	1092	713	729	596	841	763	985	390	993	1203
#18447_chr6_BS1897_CACGCG_1_sg3	CAGCTCTAAACGCCGCCGCG	1770	1257	1369	1271	1830	2007	1357	2186	1350	2358	1403	1345	1215	1808	1196	1544
#18449_chr6_BS1898_CACGCG_1_sg1	TAATTAAAAATCGCACGCGC	469	622	324	641	416	201	376	588	223	97	266	224	296	270	234	1592
#18450_chr6_BS1899_CACGTG_1_sg1	TGATGAGAGTCAGAGCACGT	986	282	699	665	711	943	584	892	656	513	623	339	597	232	619	384
#18451_chr6_BS1899_CACGTG_1_sg2	CTGATGAGAGTCAGAGCACG	1415	755	854	116	1323	1342	841	447	788	1320	869	978	935	742	863	792
#18452_chr6_BS1902_CACATG_1_sg1	TAATTTAATTCAGCAGCACA	1015	234	761	691	1009	787	691	887	617	1036	718	630	674	608	667	513
#18453_chr6_BS1902_CACATG_2_sg1	TCAACTGGAACATATGCATG	1770	1347	1424	1353	1560	1623	1257	1239	1149	1776	1132	1419	1210	799	1106	1872
#18455_chr6_BS1907_CGCGTG_1_sg1	TGCCCGCCGGTGCGAGCGCG	1572	1466	1160	1124	1606	1656	1270	2369	991	1508	907	1411	1016	1249	905	792
#18456_chr6_BS1907_CGCGTG_1_sg2	GCCCGCCGGTGCGAGCGCGT	788	347	514	540	905	835	582	657	491	548	545	454	578	1199	548	740
#18457_chr6_BS1907_CGCGTG_1_sg3	CCCGCCGGTGCGAGCGCGTG	1714	823	1159	853	1636	1805	1309	1069	1038	1432	1150	1413	1076	2704	970	859
#18458_chr6_BS1907_CGCGTG_1_sg4	CCGCCGGTGCGAGCGCGTGG	1632	1031	1220	928	1985	2093	1504	1422	908	1283	883	1215	950	846	1069	824
#18459_chr6_BS1910_CACGTG_1_sg1	ATTCCATGTAGGCTTTCACG	1317	302	1045	495	1228	896	914	1219	817	1171	857	679	898	873	967	2779
#18460_chr6_BS1910_CACGTG_1_sg2	TTCCATGTAGGCTTTCACGT	1347	276	936	377	1218	1682	900	782	860	867	727	1128	1004	1568	858	2364
#18462_chr6_BS1915_CACGTG_1_sg1	ACCGGGCGCAGGGACACACG	1798	263	1333	725	1749	2304	1310	663	1052	776	1067	723	1226	846	1214	794
#18463_chr6_BS1916_CACGTG_1_sg1	ACATCAGGGAGTGAGTCACG	1392	759	1161	619	1521	1482	1064	1208	1015	1397	972	1038	1160	1098	1073	1385
#18464_chr6_BS1921_CACATG_2_sg1	GCTTCTCAAAAGGTTACATG	721	361	604	424	743	399	556	601	407	610	495	547	515	595	424	175
#18465_chr6_BS1924_CACATG_1_sg1	CTGCAGCACTCCTGCACATG	2389	1945	1870	1199	2061	2914	1701	2102	1506	1863	1502	1363	1745	1441	1463	2553
#18466_chr6_BS1924_CACATG_1_sg2	GGCTGCAGCACTCCTGCACA	1587	698	1273	651	1519	2638	1108	1748	1044	711	881	800	1152	1579	1031	912
#18467_chr6_BS1924_CACATG_1_sg3	GCTGCAGCACTCCTGCACAT	1397	1222	1056	859	1385	1521	1210	1492	923	539	950	838	985	558	801	433
#18468_chr6_BS1924_CACATG_1_sg4	AGGCAGTCAGCCCCATGTGC	896	408	620	293	916	1031	804	859	610	698	431	544	625	536	519	483
#18469_chr6_BS1925_CACGTG_1_sg1	CCGTGGGAGGTGCCACGTGA	1107	482	742	690	1082	1091	745	715	660	648	671	775	776	698	725	729
#18470_chr6_BS1925_CACGTG_1_sg2	CATGATGCCTCACCATCACG	1182	760	878	708	1193	1726	859	1093	659	689	709	521	800	346	714	286
#18471_chr6_BS1928_CACGCG_1_sg1	GAAGAGGCGGGTTCCGCACG	1974	2771	1497	1473	2026	2243	1443	1729	1320	2131	1358	1337	1342	940	1303	1067
#18472_chr6_BS1928_CACGCG_1_sg2	AGCCCCAGGCTAACCGCGTG	1865	1413	1277	729	1770	2205	1417	1240	1072	2317	961	1033	1088	4401	985	756
#18473_chr6_BS1934_CATGTG_1_sg1	GAATATGTTCGGGAGACATG	1378	1079	1224	845	1587	790	1219	1546	1011	1027	1061	1088	1205	1979	1000	872
#18474_chr6_BS1939_CATGTG_1_sg1	CAGAAGGAAGGAGTTCCATG	1039	405	947	804	1131	854	904	781	812	1211	828	546	934	562	781	2433
#18476_chr6_BS1940_CACATG_2_sg1	ATGGGCAAGGGTTAAACACA	1293	306	873	217	1285	1245	950	501	799	903	647	853	841	909	805	945
#18477_chr6_BS1940_CACATG_3_sg1	GCCAATCTTTAGAATCATGT	675	87	490	483	700	1081	507	320	461	853	452	375	545	202	469	108
#18478_chr6_BS1940_CACATG_3_sg2	AGCCAATCTTTAGAATCATG	834	426	524	676	800	693	546	816	507	1101	528	565	513	781	550	1343
#18480_chr6_BS1941_CATGTG_1_sg1	TCATACCACCCATAGCCACA	1258	1587	830	554	1226	1464	998	670	841	807	842	1007	918	1118	751	570
#18481_chr6_BS1942_CATGTG_1_sg1	TCCTCTGGCACCTGCCCATG	1902	645	1554	859	2028	1639	1569	2567	1314	1031	1410	1064	1530	1405	1379	866
#18482_chr6_BS1942_CATGTG_1_sg2	TCTGGCACCTGCCCATGTGG	1350	226	1026	921	1410	1678	1119	1129	1014	1046	924	955	1160	1449	1024	1116
#18483_chr6_BS1942_CATGTG_1_sg3	CTGGCACCTGCCCATGTGGA	1500	864	1026	770	1307	1708	949	1013	825	1563	901	1512	1023	1062	954	348
#18484_chr6_BS1942_CATGTG_1_sg4	TTGAAGAATCCCCTCCACAT	1301	319	946	479	1244	1697	999	1060	815	862	764	743	1037	974	1121	1076
#18485_chr6_BS1942_CATGTG_1_sg5	ATTGAAGAATCCCCTCCACA	1155	908	820	485	1234	1252	849	1178	688	844	682	713	738	1562	667	2818
#18486_chr6_BS1943_CACATG_1_sg1	CCTCCTTACAGTGAAGCATG	1509	1617	1201	1500	1461	1807	1106	850	1089	1012	1063	1127	1077	746	1100	615
#18487_chr6_BS1946_CACATG_1_sg1	TTTCAGAAAGAAAAACCACA	352	203	295	310	412	333	244	156	218	554	237	444	259	394	248	433
#18488_chr6_BS1946_CACATG_1_sg2	TTAAAGTCTATTCTTCCATG	1195	152	882	754	1200	912	733	810	798	2001	814	561	915	518	784	353
#18489_chr6_BS1947_CATGTG_1_sg1	TAGTCACCTCATCACACACA	835	572	606	399	756	461	530	1326	506	402	459	624	584	471	524	1640
#18491_chr6_BS1949_CACATG_1_sg1	GAGTCACTTCCTGACCATGT	2125	1077	1369	904	1810	2628	1361	1599	1392	1509	1347	1088	1524	988	1361	1197
#18492_chr6_BS1949_CACATG_1_sg2	TGAGTCACTTCCTGACCATG	2205	1605	1807	1359	2021	3001	1497	1733	1399	1775	1623	1762	1648	971	1443	710
#18493_chr6_BS1953_CACGTG_1_sg1	CTCCCTGATTGGCACGTGGC	2004	860	1525	825	1828	1257	1411	1783	1014	1832	916	1114	1057	1792	1115	1114
#18494_chr6_BS1953_CACGTG_1_sg2	CTAGCTCCCTGATTGGCACG	1994	949	1544	1016	1683	2129	1309	1744	1259	1478	1163	1208	1328	2462	1215	1173
#18495_chr6_BS1953_CGCGTG_1_sg1	CACCCAGCTGCGCGCGTGTC	2285	1894	1841	1345	2123	6035	1685	2325	1473	2468	1293	1765	1503	1973	1231	1304
#18496_chr6_BS1957_CATGTG_1_sg1	CAGTTGGGTTGCTGCTCACA	1928	1446	1405	1260	2022	1982	1487	2759	1342	1331	1328	1429	1406	1590	1238	476
#18497_chr6_BS1960_CACGCG_1_sg1	CTCTAGCCGCTGGGCACGCG	2085	1144	1425	1640	1831	1366	1390	1651	1278	2026	1126	1510	1347	1068	1184	774
#18498_chr6_BS1960_CACGCG_1_sg2	TCTAGCCGCTGGGCACGCGC	1230	435	982	955	1190	781	1056	1619	717	753	672	589	821	2709	729	483
#18499_chr6_BS1962_CACATG_1_sg1	TACGCTCCGATGCCCACACA	1710	1034	1176	825	1504	1886	1120	1324	1125	1431	957	734	1138	937	1077	442
#18500_chr6_BS1962_CACATG_1_sg2	TGCCAGCCACAACCATGTGT	1314	359	1116	458	1345	1295	1003	889	913	1171	886	719	977	637	974	307
#18501_chr6_BS1962_CACATG_1_sg3	CTGCCAGCCACAACCATGTG	3004	3707	2431	2042	2996	3777	2216	3620	2058	2298	1889	2161	2204	2248	2019	3362
#18502_chr6_BS1964_CATGTG_1_sg1	TAGTGGCCAGTCTGGCACAT	1816	1700	1243	1251	1489	1188	1148	1130	1069	2312	1012	1449	1249	858	1127	2031
#18503_chr6_BS1964_CATGTG_1_sg2	CTAGTGGCCAGTCTGGCACA	1630	1271	1083	1859	1643	1538	1240	1052	916	1199	1010	1608	1043	762	1030	6210
#18504_chr6_BS1967_CACGTG_1_sg1	GATGCAGACAAGTAAACACG	1189	1619	1006	551	1135	1700	932	1047	795	1313	786	883	901	569	760	198
#18505_chr6_BS1968_CATGTG_1_sg1	AAGCAGATGAGTCATGTGCC	1445	1034	1035	1648	1397	3207	939	1131	780	1861	703	703	853	1347	871	286
#18508_chr6_BS1971_CACGCG_1_sg1	TGTTCACTCAGCCCAACACG	1887	1485	1343	820	1790	2678	1198	1293	1284	562	1268	1275	1344	901	1265	1997
#18509_chr6_BS1971_CACGCG_1_sg2	GTTCACTCAGCCCAACACGC	550	138	389	331	474	390	407	819	288	182	352	247	420	584	309	116
#18510_chr6_BS1971_CACGCG_1_sg3	TCAAGCCCAACCCGCGTGTT	2156	1516	1714	1880	2053	2630	1575	1975	1295	2009	1375	1835	1346	1564	1165	1770
#18511_chr6_BS1971_CACGCG_1_sg4	CTCAAGCCCAACCCGCGTGT	1583	263	1106	767	1642	1163	1216	1201	900	794	1036	846	1064	782	1067	1189
#18514_chr6_BS1978_CACATG_1_sg1	GCAGTACTTTTAGCTGCACA	1425	940	1163	536	1264	1937	867	1063	862	2037	891	1046	1002	2140	795	985
#18515_chr6_BS1979_CACGTG_1_sg1	AAAAATTTCCCAGAGACACG	1320	713	1015	238	1273	1701	848	888	797	762	790	673	937	2280	845	429
#18516_chr6_BS1980_CGCGTG_1_sg1	CGCGAGTGGGTGGAACCGCG	1208	451	906	809	1203	1052	891	792	806	1594	828	1077	839	817	801	1131
#18517_chr6_BS1980_CGCGTG_1_sg2	GCGAGTGGGTGGAACCGCGT	1621	1164	1202	1289	1769	1410	1210	1595	1031	1807	985	1219	1107	647	1017	319
#18518_chr6_BS1980_CGCGTG_1_sg3	CGAGTGGGTGGAACCGCGTG	1916	1349	1484	1731	1921	2498	1493	1433	1403	2079	1322	1685	1286	1267	1272	1915
#18519_chr6_BS1980_CGCGTG_1_sg4	CCCTCTTCTCCCGCCCCACG	2392	1763	1856	797	2341	2023	1684	1402	1765	1164	1588	1504	1734	2892	1617	1799
#18521_chr6_BS1981_CATGTG_1_sg1	TGTTTACCCCTGTGACCATG	1572	944	1220	1066	1691	2357	1221	1091	1059	999	1097	921	1182	1171	1035	436
#18523_chr6_BS1985_CACGTG_1_sg1	GGCCATTCTTCATCTCCACG	1410	1209	1070	1433	1340	1783	952	895	826	869	797	461	963	330	814	413
#18524_chr6_BS1985_CACGTG_1_sg2	GTGGTGGATGGTGTGCCACG	1306	1001	1047	638	1233	1370	968	1754	985	1156	918	941	923	545	832	1207
#18525_chr6_BS1987_CACGTG_1_sg1	GGCGGGCCCGCGCAGTCACG	1955	1333	1553	1704	1870	3867	1551	1974	1268	2216	1294	1367	1325	1805	1216	426
#18526_chr6_BS1987_CACGTG_1_sg2	GGCCCGCGCAGTCACGTGGC	1446	1228	1254	2496	1451	1702	1118	2151	843	1682	746	1442	933	1632	776	908
#18527_chr6_BS1987_CACGTG_1_sg3	GGGCCCGCGCAGTCACGTGG	1394	447	1017	552	1356	1016	1008	877	875	1225	822	802	1000	1666	915	1545
#18528_chr6_BS1988_CATGTG_1_sg1	TCTCTAGTAAAAAGGACATG	1325	523	1020	1028	1278	949	762	877	835	1118	799	733	1054	1133	840	2398
#18529_chr6_BS1989_CACGTG_1_sg1	GAACTCAGAGGTTAACCACG	1148	538	861	326	1113	762	817	563	801	820	721	1238	745	3970	795	1382
#18530_chr6_BS1989_CACGTG_1_sg2	TATTTATTCGTAGAGCCACG	929	645	718	753	850	642	671	416	537	631	595	460	697	363	593	210
#18531_chr6_BS1999_CACGTG_1_sg1	TTTGGGGCTCAGGCACACGT	1489	600	1073	455	1314	857	971	1603	852	974	865	666	951	828	873	748
#18532_chr6_BS1999_CACGTG_1_sg2	TTGGGGCTCAGGCACACGTG	1032	641	793	311	1008	552	848	1164	735	391	765	835	777	635	737	399
#18533_chr6_BS1999_CACGTG_1_sg3	CTTTGGGGCTCAGGCACACG	1333	923	1156	402	1419	978	1119	2020	907	879	981	1147	958	654	953	1395
#18534_chr6_BS2004_CACGTG_1_sg1	TCCCAGAAGCCGGGCGCACG	1354	701	909	1274	1401	1488	1110	918	1014	988	897	1071	1107	1020	914	863
#18535_chr6_BS2004_CACGTG_1_sg2	CCCAGAAGCCGGGCGCACGT	1049	636	686	196	998	835	796	749	724	310	645	1003	712	2530	661	375
#18537_chr6_BS2006_CACATG_1_sg1	GCACGATTCTCTATGCCATG	1563	597	1223	886	1456	1794	1160	2284	942	2329	919	755	973	1106	1000	453
#18538_chr6_BS2006_CATGTG_1_sg1	AACTCAGCGCTGCCAACATG	1581	1237	1248	1579	1320	1656	1088	1851	984	1534	803	591	961	961	1008	742
#18539_chr6_BS2006_CATGTG_1_sg2	GGCTGAGTTCTGCCACATGT	1404	1601	983	822	1259	1531	934	1076	826	1305	794	629	826	470	874	383
#18540_chr6_BS2007_CACGCG_1_sg1	TTCCATTCTTCACCCACGCG	1777	1085	1488	1017	1894	2774	1357	1745	1210	1314	996	962	1253	1835	1240	649
#18541_chr6_BS2007_CACGCG_1_sg2	TCCATTCTTCACCCACGCGC	1384	983	942	1352	1282	1399	1117	1688	670	885	584	716	797	872	690	619
#18542_chr6_BS2007_CACGCG_1_sg3	CCATTCTTCACCCACGCGCG	2794	1580	2131	2111	2849	1917	2101	2953	1624	2097	1633	1846	1863	1346	1758	3563
#18544_chr6_BS2007_CACGCG_1_sg4	CCGCGCGACTGCCCCGCGCG	2119	1884	1599	1407	2529	2150	1868	3140	1475	2699	1386	2489	1469	1142	1187	764
#18545_chr6_BS2009_CGCGTG_1_sg1	CCGATAGGAACCTTCGCGTG	1620	1160	1447	619	1475	1619	1339	2061	978	1397	993	761	1119	583	1116	2943
#18546_chr6_BS2009_CGCGTG_1_sg2	CGATAGGAACCTTCGCGTGG	943	661	799	191	1162	856	761	997	552	281	610	504	692	604	607	473
#18547_chr6_BS2009_CGCGTG_1_sg3	GATAGGAACCTTCGCGTGGG	2333	1324	1768	1829	2238	3312	1657	1746	1417	2405	1365	1308	1532	1695	1295	912
#18548_chr6_BS2009_CGCGTG_1_sg4	GACCGATAGGAACCTTCGCG	1381	264	1030	345	1317	1290	1028	830	868	430	889	1151	1056	592	1039	373
#18549_chr6_BS2009_CGCGTG_1_sg5	ACCGATAGGAACCTTCGCGT	1190	792	909	335	1121	688	938	1493	608	1241	565	1264	807	619	725	257
#18550_chr6_BS2009_CGCGTG_1_sg6	AACCAACTCCCCCCACGCGA	1294	372	928	712	1343	2085	1220	1662	641	701	600	996	842	371	715	191
#18551_chr6_BS2009_CGCGTG_2_sg1	AGGGAGGGCGGGCGCCCGCG	1746	1044	1398	948	1912	1303	1638	1220	1227	2064	1315	1231	1216	2032	1252	857
#18552_chr6_BS2009_CGCGTG_2_sg2	CAGGCGTCGCCGTCACCACG	1599	911	1171	746	1521	1905	1266	1561	1068	2044	963	1034	1075	812	1037	1600
#18553_chr6_BS2009_CGCGTG_2_sg3	AGGCGTCGCCGTCACCACGC	1028	471	739	931	913	775	751	613	557	662	534	308	649	781	598	642
#18554_chr6_BS2009_CGCGTG_3_sg1	TAGCGGACGGAGGCCGCGTG	1385	1603	1175	1591	1479	2355	1211	1524	1195	1795	1019	975	1005	1067	910	839
#18555_chr6_BS2009_CGCGTG_3_sg2	AGGCCCCGGCCCGCCACACG	2283	1793	1653	1914	2329	2794	1915	2740	1422	2399	1331	979	1601	1752	1483	1125
#18559_chr6_BS2013_CATGTG_1_sg1	ACCTCACCAACGACTCCATG	1231	976	884	496	1397	1457	992	726	758	1291	706	634	840	907	730	594
#18560_chr6_BS2013_CATGTG_1_sg2	TCATGTGTTCATTTGCCACA	1777	1368	1317	2047	1599	2557	1272	1619	1042	1242	1187	1585	1145	1946	1067	1175
#18561_chr6_BS2015_CGCGTG_1_sg1	ATGAAGCACTGGAAATCACG	852	387	539	124	1026	1293	595	929	605	414	517	534	603	192	567	80
#18562_chr6_BS2019_CATGTG_2_sg1	GAGTGCACACATGTCACATG	1567	176	1109	1402	1406	1382	1080	1505	844	983	945	556	994	501	948	621
#18563_chr6_BS2020_CGCGTG_2_sg1	GGCGCACACAGCCGCGTGCG	2095	2018	1412	1815	2043	2830	1558	2169	1274	1287	1252	1693	1248	2338	993	878
#18564_chr6_BS2020_CGCGTG_2_sg2	GGGCCGCCGCCCCGCGCACG	1366	863	1005	1315	1632	1795	1254	1226	787	838	784	1033	780	775	838	332
#18565_chr6_BS2022_CACGCG_1_sg1	GCCGTCGCACCGTCCCCACG	2470	2345	1885	2487	2495	1780	1712	2223	1599	1616	1440	1170	1643	1134	1409	1414
#18566_chr6_BS2022_CACGCG_1_sg2	CGAAGGTCGCTTGCCGCGTG	2397	2307	1897	1024	2370	2793	1814	2033	1425	527	1586	864	1631	2095	1475	810
#18567_chr6_BS2022_CACGCG_1_sg3	CCGAAGGTCGCTTGCCGCGT	1808	504	1291	652	1932	1586	1407	1701	1118	497	1057	822	1279	777	1222	1533
#18568_chr6_BS2022_CACGCG_1_sg4	CCCGAAGGTCGCTTGCCGCG	2033	1603	1696	2312	2129	3964	1717	2130	1333	1392	1269	1248	1411	1125	1312	703
#18569_chr6_BS2023_CACGTG_1_sg1	GGCAGGCCAAAGCACGTGAC	1568	1931	1097	954	1316	1825	1009	1080	775	1061	810	999	933	4978	766	825
#18570_chr6_BS2027_CATGTG_1_sg1	GTATAGCAAGGAAGCATGTG	1529	749	1126	923	1515	2061	1014	1402	1012	1726	961	1597	1105	1198	964	455
#18577_chr6_BS2029_CATGTG_2_sg1	CAAGGTAGAGAGGACTCATG	1109	180	800	195	970	713	710	925	679	399	655	335	715	1042	801	97
#18578_chr6_BS2030_CACATG_1_sg1	TTAGTCCCTGCAAAACCACA	712	266	500	114	732	870	556	1234	578	422	550	519	491	560	489	264
#18579_chr6_BS2030_CACATG_1_sg2	TAGTCCCTGCAAAACCACAT	932	154	593	456	876	698	513	648	591	453	526	518	639	403	558	553
#18580_chr6_BS2030_CACATG_1_sg3	AGTCCCTGCAAAACCACATG	1684	1686	1241	1064	1710	1758	1420	1902	1189	973	1167	578	1284	559	1246	428
#18581_chr6_BS2030_CACATG_1_sg4	GCATCATACAGTACCCCATG	1854	1053	1436	656	1775	3094	1384	1969	1183	1566	1091	1011	1328	1252	1160	552
#18582_chr6_BS2031_CACGCG_1_sg1	CGCGCGCGCACACGAGCACG	1536	1512	1186	1638	1977	2517	1372	1869	932	1503	948	1329	921	1817	878	1487
#18583_chr6_BS2031_CACGCG_1_sg2	GCGCGCGCACACGAGCACGC	1214	647	919	1002	1349	1221	985	1070	725	1119	685	872	714	840	686	271
#18584_chr6_BS2031_CACGCG_1_sg3	CGCGCACACGAGCACGCGGG	960	478	797	1166	1031	902	778	851	655	876	576	904	620	481	651	722
#18585_chr6_BS2034_CATGTG_1_sg1	ATGTGAGAAAAACACATGAT	1406	825	940	1412	1336	1253	929	886	885	1189	838	1139	980	1665	868	2138
#18588_chr6_BS2042_CGCGTG_1_sg1	GCTCAGGGGCGGGGCGCGTG	1910	1277	1454	1739	2013	2960	1528	2493	1317	1671	1234	1875	1215	1353	1078	969
#18594_chr6_BS2045_CATGTG_1_sg1	GTGGCAAGTCTGCCCTCATG	2282	1643	1622	436	2140	1157	1458	1398	1302	1862	1357	899	1499	1136	1381	1118
#18595_chr6_BS2045_CATGTG_1_sg2	TGGCAAGTCTGCCCTCATGT	1671	1216	1194	1005	1711	1550	1241	1535	1222	1736	1071	1863	1140	921	1084	3488
#18596_chr6_BS2045_CATGTG_1_sg3	GGCAAGTCTGCCCTCATGTG	1250	2190	1109	2331	1285	1368	917	1296	779	987	838	845	808	577	696	402
#18597_chr6_BS2045_CATGTG_1_sg4	TTCGAGCGTGGCCCCACATG	1682	271	1172	1059	1841	2684	1295	1783	1168	1679	1128	970	1173	808	1078	832
#18598_chr6_BS2045_CATGTG_1_sg5	TCGAGCGTGGCCCCACATGA	1178	926	791	340	1122	873	808	958	754	954	855	479	919	694	766	939
#18599_chr6_BS2047_CATGTG_1_sg1	TTTTCTCACCCAAAGCCATG	890	356	583	655	661	1209	577	726	527	847	470	657	509	1507	446	321
#18600_chr6_BS2047_CATGTG_1_sg2	TTTCTCACCCAAAGCCATGT	1152	382	898	726	1190	1525	821	1383	772	1511	601	539	818	815	668	1739
#18601_chr6_BS2047_CATGTG_1_sg3	TTCAAATTTATAGTCCCACA	1125	366	895	628	1122	1076	799	807	705	871	682	1606	788	748	745	318
#18602_chr6_BS2047_CATGTG_3_sg1	AGCAGTAGCAACTGACATGT	1440	844	1003	757	1201	1613	868	1383	918	875	783	804	1009	904	879	407
#18603_chr6_BS2047_CATGTG_3_sg2	TAGCAGTAGCAACTGACATG	1345	948	923	1020	1150	1126	942	1313	963	1389	814	1060	994	643	852	363
#18604_chr6_BS2050_CACGTG_1_sg1	TATTTGGTTGTCTCTCCACG	1792	1112	1428	1515	1731	1831	1259	1021	1258	1636	1240	1348	1495	2297	1316	675
#18605_chr6_BS2050_CACGTG_1_sg2	CATTATCTTAGTAGTCCACG	1726	900	1274	1092	1797	2274	1161	1722	1185	677	1164	894	1208	1628	1143	842
#18606_chr6_BS2054_CACGTG_1_sg1	ACCCGGGCAAAAAGACACGT	1556	795	1016	961	1225	1017	1045	1222	850	718	782	890	902	361	855	813
#18607_chr6_BS2054_CACGTG_1_sg2	CACCCGGGCAAAAAGACACG	1245	800	813	356	1170	1604	994	825	797	1178	792	1135	763	1150	751	674
#18610_chr6_BS2056_CACGCG_1_sg1	GCTTCCTACCGAGCACGCGG	769	178	600	517	683	1293	630	373	392	367	322	229	420	241	340	258
#18611_chr6_BS2056_CACGCG_1_sg2	TCCGCTTCCTACCGAGCACG	2600	1774	1962	2253	2334	4167	1735	2124	1660	2426	1667	1923	1829	1109	1655	681
#18612_chr6_BS2056_CACGCG_1_sg3	CTGTTGGGCCACCGCGTGCT	1983	1380	1318	1333	1896	2653	1522	1700	1255	2537	1088	1710	1220	1165	1097	698
#18613_chr6_BS2056_CGCGTG_1_sg1	CCGAACGGCCAGGACACACG	1795	401	1282	896	1748	1611	1380	2820	1067	1495	1017	984	1274	1083	1226	895
#18615_chr6_BS2059_CGCGTG_1_sg1	CCGGAACACCTGCCTTCACG	1800	814	1500	699	1736	1545	1275	1530	1071	1156	1051	1228	1235	919	1158	491
#18616_chr6_BS2062_CACATG_2_sg1	CAGTTCCAAGAATAGCCACA	1051	444	705	1165	1026	1513	669	970	672	1274	682	1004	767	985	687	319
#18617_chr6_BS2062_CACATG_2_sg2	AGTTCCAAGAATAGCCACAT	1359	612	934	762	1261	1723	966	1594	1024	1100	1007	996	940	927	911	636
#18618_chr6_BS2062_CACATG_2_sg3	GTTCCAAGAATAGCCACATG	1807	1666	1440	1067	1517	1019	1274	1837	1276	1959	1190	947	1364	1083	1228	2321
#18619_chr6_BS2062_CACATG_2_sg4	ACACTCAATTTTACCCCATG	2226	1501	1653	3538	2154	2335	1645	1815	1379	2590	1282	1611	1388	1650	1164	3027
#18621_chr6_BS2063_CATGTG_1_sg1	GTGTGTTTTCTTTCCACACA	1312	480	1024	628	1204	1229	938	875	731	1397	603	832	807	846	781	2410
#18622_chr6_BS2064_CACATG_1_sg1	GTGCTCGGCTCACAGTCACA	1838	1507	1519	1552	1817	1409	1251	1712	1235	2029	1252	1132	1239	971	1181	1038
#18623_chr6_BS2065_CACGTG_1_sg1	CCGCGCGCGTGCACACGTGG	1612	849	1221	783	1822	1117	1289	934	958	1044	881	888	1001	633	948	186
#18624_chr6_BS2065_CACGTG_1_sg2	CCCCCGCGCGCGTGCACACG	3006	2676	2353	2359	3005	3214	2477	2541	2104	3681	1973	2537	2240	2667	1881	1750
#18625_chr6_BS2065_CGCGTG_1_sg1	CCACCACGTGTGCACGCGCG	2134	1017	1817	1405	2455	2042	1690	2114	1564	1775	1523	2064	1526	2260	1411	925
#18627_chr6_BS2070_CACATG_1_sg1	GACGTCTTGCCAGCCGCATG	1776	656	1386	604	1709	1076	1303	1409	1235	1670	1328	1376	1245	1470	1250	2159
#18628_chr6_BS2076_CATGTG_1_sg1	TGCGTCCCAGCGCACATGTT	1634	1197	1223	1097	1743	2134	1202	1760	1164	1206	1192	1828	1076	2064	1111	1254
#18629_chr6_BS2076_CACGCG_1_sg1	GCCACCAGATTCGCACGCGG	1455	1123	1152	1063	1456	2282	1010	1135	722	728	812	1065	965	556	885	464
#18630_chr6_BS2076_CACGCG_1_sg2	GGTGCCACCAGATTCGCACG	1835	2948	1533	957	1652	1752	1289	789	1311	1924	1416	1336	1298	1359	1227	680
#18631_chr6_BS2077_CACGTG_1_sg1	AGGAAGCAGAAAACCTCACG	1227	1206	917	938	911	721	704	1278	777	949	837	1206	857	460	685	345
#18632_chr6_BS2077_CACGTG_1_sg2	CCCTCACCCCGAGCCACGTG	1995	1644	1568	1526	1706	1568	1432	2214	1341	1554	1194	707	1263	1966	1300	1281
#18633_chr6_BS2078_CATGTG_1_sg1	TCCACCACTTGCTGAACATG	2187	997	1736	2006	2205	2317	1573	2456	1498	2433	1524	1985	1563	1967	1417	702
#18635_chr6_BS2080_CATGTG_1_sg1	AAAAGCCCAAGGGCGCCACA	1920	1104	1393	1181	2049	3106	1417	1859	1156	563	1195	1793	1191	786	1142	2333
#18636_chr6_BS2082_CATGTG_1_sg1	AATGTTATTAAATCTACATG	1759	1079	1350	691	1534	1447	1057	2024	979	1883	1048	982	1119	2927	1135	683
#18637_chr6_BS2083_CACATG_1_sg1	GAAGCTACCAGGTCACATGC	947	1053	659	712	916	698	699	1191	561	402	459	357	623	512	510	500
#18638_chr6_BS2086_CACGCG_1_sg1	TAGCAGGGCTCCAAGGCGCG	1558	960	1196	1083	1521	1276	1175	863	1023	1197	1059	1150	943	1043	982	702
#18639_chr6_BS2088_CGCGTG_1_sg1	CTACGGTGACACTTCGCGTG	1540	821	1175	1373	1511	1742	1151	1744	1098	1166	1040	1304	928	816	960	1135
#18640_chr6_BS2090_CACATG_1_sg1	GAGACCCACCCCTGTCCACA	1764	689	1252	774	2086	2006	1372	1750	1165	1388	1199	824	1342	566	1094	663
#18641_chr6_BS2090_CACATG_1_sg2	GGCCTTTGCGACTGTCCATG	1930	548	1351	776	1919	1625	1595	1584	1345	1972	1345	1104	1371	686	1182	622
#18642_chr6_BS2093_CACGTG_1_sg1	CGTGTCACCTAAACCACGTG	2009	1693	1616	1885	1845	1920	1427	1592	1616	2296	1209	1800	1390	1217	1290	1268
#18643_chr6_BS2093_CACGTG_1_sg2	AGTCCTCATCTGTCCACACG	1919	797	1428	2326	1755	3381	1242	1659	1334	1510	1334	1390	1393	1517	1274	1346
#18644_chr6_BS2096_CGCGTG_1_sg1	GCTTGCTCGCTCTGCACGCG	2519	1657	1882	1278	2376	2208	1937	1564	1544	2866	1573	2173	1741	1473	1546	858
#18645_chr6_BS2098_CATGTG_1_sg1	AGCATTTATACACATGCACA	1055	461	763	729	899	790	707	763	640	1552	601	528	650	1048	659	210
#18646_chr6_BS2100_CACGCG_1_sg1	CTCTGCAGCTGCTCACGCGC	1012	1395	794	400	1207	1374	850	865	637	941	551	1097	688	1506	533	1856
#18647_chr6_BS2100_CACGCG_1_sg2	TCTGCAGCTGCTCACGCGCA	1848	1078	1286	1380	1373	1294	1200	947	1152	1096	1109	1078	1326	873	1078	536
#18648_chr6_BS2101_CACATG_1_sg1	TAGTGGAATAAACATTCACA	990	242	808	1146	1134	650	687	779	670	900	644	741	721	683	600	645
#18649_chr6_BS2101_CACATG_1_sg2	AGTGGAATAAACATTCACAT	624	607	524	335	610	434	424	176	381	268	396	527	449	517	440	466
#18650_chr6_BS2105_CACATG_1_sg1	TCTTCACGGCCTAGGACACA	1634	1999	1197	1015	1464	2449	1207	1246	1164	2194	1116	921	1128	1240	1017	489
#18651_chr6_BS2106_CGCGTG_1_sg1	TCCAGCCACCTGCGCGTGTT	2568	3123	1976	1822	2461	3307	1932	2478	1593	2420	1607	1973	1894	2993	1584	1160
#18652_chr6_BS2106_CGCGTG_1_sg2	CTTCTATCCCGAACACGCGC	552	315	340	268	483	674	359	634	292	197	236	299	346	932	268	605
#18653_chr6_BS2107_CACATG_1_sg1	TCAAGAGCACTTCATGTGCT	1731	2506	1228	1403	1435	2093	1082	1280	1180	1802	1154	1677	1152	2767	1059	1089
#18654_chr6_BS2107_CACATG_1_sg2	ATCAAGAGCACTTCATGTGC	1416	3100	1115	840	1312	727	791	496	1060	1767	994	1176	865	911	817	489
#18655_chr6_BS2110_CACGTG_1_sg1	TCTCCTCAGCCGGCGTCACG	1614	877	1169	1076	1520	2276	1080	1096	917	1079	942	1017	1042	3889	982	624
#18657_chr6_BS2117_CGCGTG_1_sg1	AATCAGTCACGGCGCGTGAG	1911	1736	1405	1850	1848	1264	1368	2440	1140	1410	1166	1668	1258	1419	1149	818
#18658_chr6_BS2118_CATGTG_1_sg1	AGATAATAGTATCAGTCACA	854	456	721	761	962	856	610	720	716	726	517	566	661	923	566	2265
#18659_chr6_BS2121_CGCGTG_1_sg1	CCTGCCCAGAAGGTTTCGCG	1856	893	1301	2130	1623	4811	1155	1610	1129	1467	978	1858	1149	629	1036	294
#18660_chr6_BS2126_CATGTG_1_sg1	CTCTCTCCTTTGACATGTGC	1248	674	889	413	1191	817	865	1131	560	821	727	427	733	652	672	2390
#18663_chr6_BS2128_CACGTG_1_sg1	ACCAGGAGAGGTTCCACGTG	1366	1199	1171	1095	1268	937	937	1127	929	1508	875	756	938	205	981	309
#18664_chr6_BS2128_CACGTG_1_sg2	GCCGCTGGTTGGTCCGCACG	2008	1065	1513	777	1819	3236	1368	1541	1313	1444	1289	1428	1293	1297	1126	294
#18665_chr6_BS2132_CACATG_1_sg1	ACCAGTAAGTGAGTGGCACA	1356	1638	1108	840	1303	1918	1013	1213	785	1607	708	799	858	610	885	1186
#18666_chr6_BS2133_CATGTG_1_sg1	TGTGGTCGCCTCTCTCCATG	2126	3223	1490	899	1614	2386	1133	708	1346	1094	1359	1053	1498	1460	1327	1082
#18667_chr6_BS2133_CATGTG_1_sg2	GTGGTCGCCTCTCTCCATGT	1654	381	1293	621	1237	687	803	680	1139	1090	952	831	1174	858	1167	1290
#18668_chr6_BS2133_CATGTG_1_sg3	TGCGTTTAGGCATGCCCACA	1925	1768	1223	1599	1549	1066	1176	1522	1099	1104	919	1310	1175	2292	943	753
#18669_chr6_BS2133_CACGCG_1_sg1	GCCGGGGCGGGCCGCACGCG	1954	1339	1365	1702	2702	2288	2086	2433	1257	2593	1271	1079	1334	1726	1117	765
#18670_chr6_BS2133_CACGCG_1_sg2	CGCCGCCTGCACCGCGCGTG	1556	1365	1064	1275	1697	2395	1258	1969	1173	1831	1061	1218	1061	828	877	711
#18671_chr6_BS2135_CACGTG_1_sg1	AGCAACAGGCAGCAAACACG	1199	553	908	459	1389	2409	987	1469	775	1327	782	654	891	1528	783	971
#18673_chr6_BS2139_CATGTG_2_sg1	AAAGTCATGTGCACAGCATG	1761	1107	1190	538	1475	1477	1174	1267	1130	1658	1088	1093	1023	1555	1130	639
#18680_chr6_BS2146_CACGCG_1_sg1	TAGCAACCTAGGAGGCCGCG	1435	1393	1205	1221	1374	908	1062	1142	970	1251	906	1370	915	659	891	799
#18681_chr6_BS2146_CACGCG_1_sg2	AACCTAGGAGGCCGCGTGGT	1930	1536	1480	1908	1963	2945	1613	1343	1429	2108	1291	1748	1521	1702	1214	1232
#18682_chr6_BS2146_CACGCG_1_sg3	CAACCTAGGAGGCCGCGTGG	1520	465	1069	1193	1455	1603	1155	611	848	734	886	830	952	899	934	325
#18683_chr6_BS2148_CACGTG_1_sg1	ATGACCCGGGCTGGTCACGT	1855	757	1448	1461	1786	2304	1340	1480	1311	2636	1097	1422	1280	1822	1196	876
#18684_chr6_BS2148_CACGTG_1_sg2	CATGACCCGGGCTGGTCACG	2099	1165	1618	1490	2153	2969	1561	1661	1316	2137	1327	1426	1528	1475	1291	683
#18685_chr6_BS2150_CACGCG_1_sg1	CTGCTTGCAATAGCGCGTGG	962	594	705	929	1030	2744	740	616	662	975	604	347	645	400	643	758
#18686_chr6_BS2150_CACGCG_1_sg2	CTGCTGCTTGCAATAGCGCG	1713	1295	1216	994	1728	3010	1408	1899	1122	1440	1048	1603	1253	1345	1159	487
#18687_chr6_BS2154_CACGTG_1_sg1	GGACTAATCCTGCATACACG	773	467	677	707	825	758	629	963	600	279	625	1032	692	360	561	470
#18688_chr6_BS2156_CACATG_1_sg1	GTGTGCTTTCCTTTGACATG	2684	1241	1668	1932	2407	4663	1873	2545	1795	1810	1592	2034	1726	2420	1569	1871
#18689_chr6_BS2158_CGCGTG_1_sg1	CGCCCCCCGCCGCGCGTGCG	1213	930	891	768	1579	2041	1214	1301	769	804	779	1120	818	1360	787	630
#18690_chr6_BS2158_CGCGTG_1_sg2	GGACCGCGGCCGCGCACGCG	2297	3153	1607	1401	2952	2462	1997	1472	1352	1014	1242	1007	1543	1913	1348	539
#18691_chr6_BS2159_CACATG_1_sg1	GCCGTCTCCGCCGTGACACA	1503	1041	1136	527	1580	1759	1168	1471	1019	991	942	1467	1041	946	930	1564
#18692_chr6_BS2159_CACATG_2_sg1	GCCCGAACCGCAGCAGCACA	1647	593	1232	782	1876	1629	1231	1172	1138	1020	1165	936	1207	1456	1157	383
#18693_chr6_BS2159_CGCGTG_2_sg1	GGGAAGGGGGGGTCACGCGG	1414	549	1036	338	1377	865	1025	346	971	569	921	462	1034	699	864	845
#18694_chr6_BS2159_CGCGTG_2_sg2	AGGGAAGGGGGGGTCACGCG	1259	938	1040	886	1250	1501	947	1460	756	1133	686	818	825	2900	777	669
#18695_chr6_BS2159_CGCGTG_2_sg3	AAGGGAAGGGGGGGTCACGC	1224	714	863	546	1393	1451	811	853	651	574	695	988	774	587	682	530
#18697_chr6_BS2163_CACGTG_1_sg1	GAGAGTTGAAAGCTTGCACG	1120	292	855	455	1182	937	788	1072	812	629	729	598	732	703	652	440
#18698_chr6_BS2163_CACGTG_1_sg2	AGAGTTGAAAGCTTGCACGT	1214	454	883	586	1149	1695	893	1125	915	1351	846	792	895	395	810	309
#18699_chr6_BS2163_CACGTG_2_sg1	ACGCCGGGGCTGTTCTCACG	1892	1266	1559	1786	1812	2145	1432	2013	1307	1251	1078	1435	1358	704	1115	395
#18700_chr6_BS2163_CACATG_1_sg1	GCCGCCGCTCAGGCACATGC	1036	761	857	441	1199	1334	820	1040	618	909	620	661	640	602	612	1866
#18701_chr6_BS2163_CATGTG_1_sg1	CGACTCAACCTCAGTACATG	1061	265	776	270	967	708	767	574	568	641	647	1071	624	619	674	205
#18703_chr6_BS2164_CATGTG_1_sg1	CCTCAGCCCACCAACCATGT	1724	591	1303	884	1788	2045	1271	1286	989	1597	1008	1107	1099	1163	1057	743
#18704_chr6_BS2164_CATGTG_1_sg2	CGCGTGCTTGTAGTCCCACA	1393	1376	971	475	1257	1807	926	1730	758	703	785	421	829	507	796	198
#18705_chr6_BS2164_CATGTG_1_sg3	TGCTTGTAGTCCCACATGGT	2658	1790	1899	1478	2366	1861	1893	2634	2052	2086	1980	2027	2206	1636	2031	671
#18706_chr6_BS2168_CGCGTG_1_sg1	CGCGCTTTCACCTCGCGTGC	1482	636	1102	1111	1444	2058	1131	1379	891	1293	739	773	883	988	878	641
#18707_chr6_BS2168_CGCGTG_1_sg2	GCGCTTTCACCTCGCGTGCT	2903	2677	1960	2224	2847	5238	2175	1753	1806	1991	1665	2261	1809	3692	1552	1086
#18708_chr6_BS2168_CGCGTG_1_sg3	CGCCCTCGCCCCAGCACGCG	2700	1791	2020	1632	2838	4049	2186	2241	1632	3181	1721	2758	1707	4346	1575	2206
#18709_chr6_BS2169_CACGTG_1_sg1	AGGCCTGCTCTCGGTCACGT	1837	1738	1327	1073	1594	3275	1446	1302	1282	1486	1154	917	1274	1240	1258	1046
#18710_chr6_BS2169_CACGTG_1_sg2	AAGGCCTGCTCTCGGTCACG	2248	2210	1772	1919	2264	3515	1790	2745	1589	2326	1596	1672	1493	5468	1479	1033
#18711_chr6_BS2169_CACGTG_2_sg1	GTTCGGCGGGGTCACGTGCC	1570	695	1230	2067	1537	2050	1174	1584	977	2063	819	1410	939	887	904	589
#18712_chr6_BS2169_CACGTG_2_sg2	CGTTCGGCGGGGTCACGTGC	859	364	627	364	852	467	640	788	442	443	516	937	565	469	509	498
#18716_chr6_BS2180_CACATG_1_sg1	GATGGGGCAAACCAAACATG	1413	272	1001	457	1091	1684	975	702	861	1162	808	391	961	490	934	616
#18717_chr6_BS2180_CACATG_2_sg1	GGTTTGCCCCATCTGCCACA	872	1409	760	855	851	2334	774	1236	549	852	418	813	535	594	453	201
#18718_chr6_BS2180_CACATG_2_sg2	GGAGTATCATTAGCTCCATG	1163	629	870	930	982	1173	698	959	945	597	643	720	773	497	680	522
#18719_chr6_BS2183_CATGTG_1_sg1	CGCCTGTCATGCAGGACATG	1811	998	1306	897	1747	2021	1293	1479	1212	1241	1186	833	1266	712	1031	3247
#18720_chr6_BS2185_CACGTG_1_sg1	TGGCACTATGTCTGGCACGT	1484	305	1050	436	1266	1700	966	1017	830	940	931	842	964	823	960	1073
#18721_chr6_BS2185_CACGTG_1_sg2	CTGGCACTATGTCTGGCACG	1913	1518	1524	1394	1515	2411	1348	2245	1187	1073	1060	1248	1316	1749	1052	2334
#18722_chr6_BS2185_CACATG_1_sg1	TCTGCCCCGATGCTGCATGT	1700	966	1278	605	1555	2221	1084	1310	1066	1278	1142	1092	1213	899	1146	609
#18723_chr6_BS2185_CACATG_1_sg2	ATCTGCCCCGATGCTGCATG	2669	1472	1964	1691	2372	2468	2107	2833	1572	2636	1609	2067	1724	2725	1573	3926
#18724_chr6_BS2185_CACATG_2_sg1	GTGCACATACTTTACACATG	1302	92	1035	435	1247	1416	859	1084	836	1253	847	752	957	624	845	1176
#18726_chr6_BS2186_CACATG_2_sg1	GAGACCAGCAGGTGGCACAT	1395	549	942	550	1245	1154	893	1238	912	670	858	744	957	548	867	341
#18727_chr6_BS2189_CATGTG_1_sg1	AGAGGTAAAAAGTACTCACA	1010	315	720	703	1047	1493	592	436	726	1554	673	569	659	768	662	438
#18728_chr6_BS2190_CATGTG_1_sg1	CAGGGAGGCCTGCATGTGAC	1899	1371	1371	2958	1768	1275	1362	1557	1099	1927	1131	1240	1194	1920	1130	1449
#18729_chr6_BS2190_CATGTG_1_sg2	GTTATCACCCAGTCACATGC	492	365	404	314	461	327	268	390	369	382	338	398	295	334	296	553
#18731_chr6_BS2200_CGCGTG_1_sg1	ACCCCGGCGGAGCGCGCACG	1517	995	1083	941	1902	2365	1245	1500	1068	1021	973	1127	992	629	966	474
#18732_chr6_BS2200_CGCGTG_2_sg1	GAGGCCTCTGGGCGCGTGCG	1921	1876	1449	796	1713	1242	1389	1249	1173	1517	1124	1572	1186	1138	1159	837
#18733_chr6_BS2201_CACGTG_1_sg1	GAGAGCATGCGGGAACACGT	634	328	553	209	618	521	407	359	384	333	379	510	474	126	359	114
#18734_chr6_BS2201_CACGTG_1_sg2	CGAGAGCATGCGGGAACACG	1356	1009	1008	1644	1497	1664	822	1363	777	1106	826	799	955	1626	893	2104
#18735_chr6_BS2203_CACGCG_1_sg1	GCTGCCACCTCCTCTCCACG	1531	575	1221	1057	1449	790	1088	791	829	845	751	714	983	886	843	681
#18736_chr6_BS2203_CACGCG_1_sg2	AGACCCGGGCAGCGGCCGCG	2292	893	1482	851	2056	946	1656	1282	1216	1075	1323	698	1542	1763	1347	1318
#18737_chr6_BS2205_CACGTG_1_sg1	CCACGCGCCTCTCCTTCACG	2317	1195	1659	1079	2158	4748	1752	2339	1232	2141	1224	1909	1274	2876	1423	2130
#18738_chr6_BS2205_CACGTG_1_sg2	CCTGTGCGGGGACCACGTGA	1323	318	913	808	1034	830	952	676	791	473	982	500	951	466	977	271
#18739_chr6_BS2205_CACGCG_1_sg1	CGTGAAGGAGAGGCGCGTGG	1819	1423	1326	1312	1562	1003	1280	798	1189	1686	1096	2037	1258	1485	1148	723
#18740_chr6_BS2205_CACGCG_1_sg2	ACGTGAAGGAGAGGCGCGTG	1571	873	1083	855	1363	866	1055	1531	929	1822	908	1147	929	1229	844	784
#18741_chr6_BS2205_CACGCG_1_sg3	CACGTGAAGGAGAGGCGCGT	1561	1238	1192	2231	1607	1167	1084	1589	1097	1558	970	860	1101	813	998	250
#18742_chr6_BS2205_CACGCG_1_sg4	CCACGTGAAGGAGAGGCGCG	1510	1264	1120	1060	1450	1250	1084	1306	1037	1501	1037	1156	1154	704	994	1869
#18743_chr6_BS2206_CATGTG_1_sg1	CCTTTGGATTTGTACATGTG	1649	2789	1318	1280	1401	2097	1169	1494	1033	1169	1045	931	1091	1336	1054	611
#18748_chr6_BS2209_CACGTG_1_sg1	GCCGTGTGCTCACCCACGTG	2123	2555	1614	1110	1939	1741	1570	2877	1319	1720	1325	1005	1484	690	1236	694
#18749_chr6_BS2209_CACGTG_2_sg1	CTCGCGAACACAGCACGTGG	793	266	507	534	727	1221	666	1268	475	152	480	579	504	539	525	185
#18750_chr6_BS2209_CACGTG_2_sg2	TCGCGAACACAGCACGTGGT	1509	1092	1373	1333	1458	1739	1168	1032	1044	1901	1150	1465	1162	760	1039	665
#18751_chr6_BS2209_CACGTG_2_sg3	GGACTCGCGAACACAGCACG	1370	619	973	1356	1212	1631	1013	1035	955	1600	882	834	991	355	883	362
#18754_chr6_BS2214_CACATG_1_sg1	TAGTTACTTGCCCATCCATG	1805	1237	1194	1337	1434	1502	993	967	1219	1053	1115	1033	1224	498	1111	698
#18755_chr6_BS2221_CACGTG_1_sg1	TCTGTTGGTTTAAACACGTG	1521	695	1231	1013	1419	1504	1158	1030	1159	886	950	613	1119	872	1005	972
#18756_chr6_BS2224_CACATG_1_sg1	TGGGAACCAAACTCACACAT	624	242	430	270	674	576	458	802	446	436	370	744	507	247	414	348
#18758_chr6_BS2225_CACATG_1_sg1	GCTCCGCTGCTGAACACATG	1739	1061	1189	466	1501	1672	1193	1039	1092	1317	1007	1125	1099	1090	1053	806
#18760_chr6_BS2227_CATGTG_1_sg1	AATGAGCAGTGAGCAGCATG	1619	712	1230	1926	1412	1349	1165	853	1071	980	1003	1261	1230	1175	1075	1923
#18761_chr6_BS2228_CACATG_1_sg1	GACACTAAAGTCTTGACATG	1929	1795	1355	948	1571	1009	1128	1332	1445	2214	1355	1612	1381	1192	1238	1458
#18765_chr6_BS2234_CACGTG_1_sg1	CTTTTCTCTCTTTCTCCACG	2114	1896	1531	974	2166	3168	1497	1499	1362	2786	1450	1332	1608	1192	1385	808
#18766_chr6_BS2234_CACGTG_1_sg2	AGTCAACTAATGCAGCCACG	1687	1217	1068	479	1510	1283	1121	1002	960	1562	981	1024	1098	1516	975	2181
#18767_chr6_BS2234_CATGTG_1_sg1	AAAGCATAGATAGTCCCATG	1848	676	1243	1170	1652	1837	1243	1874	1313	2685	1364	1337	1381	1474	1278	623
#18768_chr6_BS2234_CATGTG_1_sg2	AGGAGAAATGGGATCCACAT	887	443	696	678	758	654	662	518	606	374	625	687	692	111	574	278
#18769_chr6_BS2234_CATGTG_1_sg3	AAGGAGAAATGGGATCCACA	841	326	596	442	828	938	580	505	382	895	482	395	619	412	494	249
#18770_chr6_BS2235_CACATG_1_sg1	TTGAAGGAGCCTAAGTCACA	1872	1622	1512	874	1622	984	1307	1075	1146	2235	1254	1154	1301	2037	1134	383
#18772_chr6_BS2239_CATGTG_2_sg1	TCTCTTTGCCTGAGAACATG	1534	1034	1313	1507	1512	1509	982	984	981	1264	875	1004	988	1844	911	1499
#18773_chr6_BS2240_CGCGTG_1_sg1	GAGGGGAGGAGGCACGCGGT	1192	135	810	286	982	699	762	456	771	488	692	563	738	1044	684	277
#18774_chr6_BS2240_CGCGTG_1_sg2	GGGGGAGGGGAGGAGGCACG	717	137	469	53	685	446	509	379	470	117	408	131	504	246	466	157
#18775_chr6_BS2243_CACATG_1_sg1	GCGCCGCAAGCTGAACCACA	1303	714	848	939	1246	810	1040	2123	677	1236	733	968	768	650	702	608
#18777_chr6_BS2245_CACGTG_1_sg1	GCTCAGGTTCAGGCCGCACG	1896	1510	1508	1634	2109	2849	1534	1639	1236	1289	1304	1125	1187	1246	1294	406
#18778_chr6_BS2245_CACGTG_1_sg2	CTCAGGTTCAGGCCGCACGT	1743	1727	1400	1540	1568	1473	1331	2654	1174	2307	999	1258	1135	654	970	355
#18780_chr6_BS2245_CACGTG_2_sg1	ACTGAAACTTTGGAATCACG	835	556	597	590	795	512	606	1286	532	526	562	761	572	283	486	469
#18781_chr6_BS2249_CACGTG_1_sg1	GCAGGCCTAGACAAGACACG	1578	664	1162	599	1505	1326	1123	1135	1049	1682	1014	1191	1221	2886	961	152
#18782_chr6_BS2249_CACGTG_1_sg2	CAGGCCTAGACAAGACACGT	1339	672	1014	323	1234	1121	936	2168	692	526	757	598	775	469	729	722
#18783_chr6_BS2251_CATGTG_1_sg1	CACAAGCACAGGCGGGCATG	1270	958	1018	328	1395	1778	1038	1680	982	1693	893	635	949	583	914	535
#18784_chr6_BS2251_CGCGTG_1_sg1	GCGGGCATGTGGCCGACGCG	1555	759	1232	1292	1703	1699	1289	1589	985	1564	911	1153	1015	1469	879	1253
#18785_chr6_BS2251_CGCGTG_1_sg2	CTGCGCCGGCAGCCACGCGT	1323	823	840	751	1191	1287	953	1470	807	1172	803	602	721	592	807	420
#18786_chr6_BS2256_CATGTG_1_sg1	CTTCTAACAGTATTTACATG	1267	1059	900	1621	1265	1359	798	909	725	962	722	282	764	746	826	950
#18787_chr6_BS2259_CACGTG_1_sg1	CGAGTCAGGTCACACGTGCT	2218	1336	1748	1403	1950	1132	1622	1466	1500	1229	1440	1895	1625	1153	1536	981
#18788_chr6_BS2262_CACATG_1_sg1	ATAGAAGGTATCAATCATGT	1410	1125	1100	529	1494	1834	1074	1619	972	1666	894	613	1050	1290	972	978
#18791_chr6_BS2263_CGCGTG_1_sg1	GTCACAGGGAACCGCGTGTG	1907	1212	1372	1793	1977	2634	1451	2119	1154	1554	1119	1938	1329	1285	1100	1165
#18792_chr6_BS2263_CGCGTG_1_sg2	TGACTGATGGTCCTCACACG	2062	1510	1703	1231	1914	3064	1667	2003	1443	1705	1374	1891	1543	885	1354	914
#18793_chr6_BS2263_CGCGTG_2_sg1	GAGCGGCGCGCGCACGCGGG	1760	1613	1206	923	1913	2095	1223	1705	1008	1341	920	813	1051	787	987	934
#18794_chr6_BS2263_CGCGTG_2_sg2	GCGGAGCGGCGCGCGCACGC	1575	1466	1161	1740	2137	3370	1596	1414	1083	1092	824	1432	916	1328	912	1500
#18795_chr6_BS2263_CGCGTG_2_sg3	GGCGGAGCGGCGCGCGCACG	1635	1764	1300	988	2120	2041	1637	1685	916	1827	953	787	1238	1465	1047	786
#18796_chr6_BS2264_CGCGTG_1_sg1	GCGTCCCTCCCGGGCTCGCG	2570	2449	2089	2343	2744	3048	1983	3235	1829	3963	1673	2505	1945	2017	1610	2384
#18797_chr6_BS2266_CACGCG_1_sg1	GGGCGGGGGCGCAGGCCACG	2020	2834	1475	2491	2284	1850	1697	2505	1409	1504	1141	1175	1345	1361	1343	871
#18799_chr6_BS2266_CACGCG_1_sg2	GCGGGGGCGCAGGCCACGCG	1360	1617	1126	941	1637	1920	1177	1541	956	1249	1031	1270	1035	1071	855	1607
#18800_chr6_BS2266_CACGCG_1_sg3	CGGGGGCGCAGGCCACGCGG	1000	361	831	423	1181	278	826	1145	644	493	620	321	773	328	761	204
#18801_chr6_BS2266_CACGCG_1_sg4	TCGCGCCCTGCGCCCCCGCG	3166	2622	2344	2377	3268	4898	2207	2708	1808	3543	1892	1858	1824	2316	1666	841
#18803_chr6_BS2268_CACATG_1_sg1	ATTCAAATTTATGAACATGT	517	183	480	756	558	872	481	452	386	429	313	168	405	568	335	408
#18804_chr6_BS2270_CATGTG_1_sg1	GCTACTAGTTAAGGCACATG	1241	378	940	642	1221	1984	846	851	786	1018	753	834	867	1071	792	268
#18805_chr6_BS2270_CATGTG_1_sg2	AGCTACTAGTTAAGGCACAT	839	1421	651	928	884	642	687	476	530	1045	481	419	579	347	508	346
#18806_chr6_BS2270_CATGTG_1_sg3	GAGCTACTAGTTAAGGCACA	1885	2014	1439	1706	1839	1643	1392	1424	1397	1530	1346	1797	1407	1675	1245	1564
#18807_chr6_BS2271_CATGTG_1_sg1	ACTGAACTCAAAAAAACATG	533	419	402	247	557	759	395	389	342	392	328	147	349	703	391	350
#18808_chr6_BS2272_CATGTG_1_sg1	AGAATCACGGCCACAACATG	1428	578	1021	543	1358	2532	1013	1533	861	880	890	1231	1009	940	870	160
#18811_chr6_BS2280_CACGTG_2_sg1	ACACGTGCCAAACACGTGGA	1856	1523	1366	3079	1698	1484	1227	1013	1257	2386	1130	1337	1248	1578	1215	1647
#18812_chr6_BS2280_CACGTG_2_sg2	AATGACACGTGCCAAACACG	1310	957	1026	913	1074	1059	926	766	823	1380	769	833	777	857	723	2800
#18813_chr6_BS2280_CACGTG_2_sg3	GGATTTACCTTCCACGTGTT	1642	1452	1194	738	1485	1577	1167	1870	828	1592	735	1110	1024	3389	862	1114
#18814_chr6_BS2283_CACATG_1_sg1	TGTGAAGGGGGAAATACATG	1181	658	798	312	1045	1174	600	693	731	682	699	657	827	438	700	189
#18815_chr6_BS2285_CACGCG_1_sg1	TCCTGAAGAAGTCGGTCGCG	1419	1490	1241	383	1362	1284	1021	1196	934	1171	859	748	1021	576	1002	945
#18816_chr6_BS2288_CACGTG_1_sg1	TGACGTCACGAGACCCCACG	2010	1966	1556	1705	1980	3573	1487	2121	1394	1785	1320	2078	1369	1807	1372	1091
#18817_chr6_BS2288_CACGTG_1_sg2	GGCGGAGTTCGGACCACGTG	1727	1242	1462	1334	1915	2399	1571	1587	1141	1698	1221	1340	1308	1044	1119	1328
#18818_chr6_BS2288_CACGTG_1_sg3	GGGCGGAGTTCGGACCACGT	922	1249	678	316	999	993	737	1028	686	1034	618	1198	627	662	587	769
#18819_chr6_BS2288_CACGTG_1_sg4	AGGGCGGAGTTCGGACCACG	1766	1056	1489	947	1864	1724	1415	2371	1268	1683	1210	997	1249	5154	1114	3622
#18820_chr6_BS2291_CACGTG_1_sg1	CGACCCCGGAACCACACGTG	2076	104	1405	887	2045	2153	1476	1230	1278	1051	1259	939	1555	2064	1375	1069
#18821_chr6_BS2291_CACGTG_1_sg2	CCCGTTCCTCGCCACACGTG	1492	563	1165	422	1541	1794	1150	1229	1099	928	1002	865	1143	870	1125	1230
#18822_chr6_BS2291_CACATG_1_sg1	CGCACTCCTCCGTGTTCACA	1761	826	1303	1165	1705	2462	1246	1424	911	951	1012	1140	1019	864	1006	671
#18823_chr6_BS2291_CACATG_1_sg2	CTCCTCCGTGTTCACATGGT	2029	756	1571	1411	2159	1602	1529	2255	1400	1608	1349	975	1544	1053	1374	957
#18824_chr6_BS2291_CACATG_2_sg1	CTGCCCCATGGTCACATGCA	2075	2169	1526	1968	1851	4383	1415	2474	1229	1648	1150	1290	1216	1390	1149	944
#18825_chr6_BS2292_CACGTG_1_sg1	GTTGCTGTCCGCACACGTGC	1066	778	708	981	1007	1184	833	865	555	741	556	923	690	578	609	944
#18826_chr6_BS2292_CACGTG_1_sg2	TTGCTGTCCGCACACGTGCT	1931	2191	1525	1331	1622	1836	1503	2119	1194	1940	1131	1084	1287	1076	1240	4121
#18827_chr6_BS2292_CACGTG_1_sg3	GCGGACCCCCAGCACGTGTG	1476	881	1132	1970	1390	2606	1059	1236	843	1518	787	717	906	1848	885	493
#18831_chr6_BS2298_CACGTG_1_sg1	CGAAAAGTTTCCATGCCACG	2071	3519	1529	1390	2016	2568	1523	2090	1287	3027	1265	2103	1357	1549	1292	1332
#18832_chr6_BS2298_CACGTG_1_sg2	CCCAAGGAGACACATCCACG	1397	446	1029	819	1233	1650	1082	1568	953	644	756	940	959	777	746	309
#18833_chr6_BS2301_CACATG_1_sg1	GCTACAACCTGATGTACACA	863	378	613	435	764	988	556	624	510	611	549	720	578	4225	540	373
#18835_chr6_BS2303_CACGTG_1_sg1	CGAGTTTGGGCGCCACGTGG	1996	637	1490	2228	1886	1374	1586	1769	1280	1115	1280	1090	1282	935	1432	2029
#18836_chr6_BS2303_CACGTG_1_sg2	GAGTTTGGGCGCCACGTGGG	1524	1840	1089	2502	1366	1082	1057	697	1115	1634	966	893	1021	1267	1021	739
#18837_chr6_BS2303_CACGTG_1_sg3	CGCCGAGTTTGGGCGCCACG	1793	2224	1228	2013	1630	1432	1315	2319	999	2250	1159	1301	994	1547	955	1686
#18838_chr6_BS2303_CACGTG_1_sg4	GCCGAGTTTGGGCGCCACGT	2359	1061	1851	1870	2440	2597	1833	1879	1667	2484	1468	2056	1573	2496	1421	2238
#18839_chr6_BS2303_CACGTG_1_sg5	CCCGCGCCCTCCCCCCCACG	2491	516	1810	375	2429	1389	1713	830	1495	943	1528	1054	1667	1396	1427	1453
#18840_chr6_BS2304_CACGTG_1_sg1	GCCAGCGCAGTGGCTCCACG	1465	941	1086	1434	1488	1835	1255	2835	933	877	968	888	977	809	954	434
#18841_chr6_BS2304_CACGTG_1_sg2	CCAGCGCAGTGGCTCCACGT	1351	1094	863	483	1369	1649	971	970	961	1071	872	820	959	689	853	1086
#18842_chr6_BS2304_CACGTG_1_sg3	GCAGCCAGCGCGGGCCCACG	1931	1649	1362	1533	1869	2179	1459	1615	1099	924	1071	1112	1093	1341	1012	751
#18843_chr6_BS2304_CATGTG_1_sg1	CTCGCGGTGGGAGGACACAT	1036	553	752	598	951	811	695	703	752	954	617	500	704	3280	734	590
#18844_chr6_BS2304_CATGTG_1_sg2	ACTCGCGGTGGGAGGACACA	1624	724	1257	484	1459	2053	1211	1451	1119	1173	1087	998	1225	1045	1124	616
#18847_chr6_BS2305_CATGTG_1_sg1	CCGCGCAGGGCCGTGCCACA	1738	1762	1394	1857	2015	3968	1426	1146	1168	1532	1138	1500	1286	598	1137	1423
#18848_chr6_BS2307_CACATG_1_sg1	GCCACAAGTGGAGGTCATGT	1191	369	945	577	1203	1489	915	863	814	931	801	438	850	516	752	604
#18849_chr6_BS2307_CACATG_1_sg2	AGCCACAAGTGGAGGTCATG	1992	1151	1542	1274	1882	1031	1623	2875	1470	2423	1286	1647	1327	2561	1404	1085
#18851_chr6_BS2307_CATGTG_1_sg1	ACCTTGAAAGCACTCCATGT	1888	589	1426	487	1633	1029	1171	1365	1276	2555	1144	1000	1394	869	1258	1153
#18852_chr6_BS2307_CATGTG_1_sg2	CCTTGAAAGCACTCCATGTG	1294	668	979	536	1234	699	1006	700	1018	1129	859	554	1023	1083	910	1304
#18853_chr6_BS2307_CATGTG_1_sg3	CTTGAAAGCACTCCATGTGG	1279	217	987	668	1206	979	785	405	936	1385	699	672	923	839	792	171
#18854_chr6_BS2307_CATGTG_1_sg4	GAGAGAGCACTGCCCCCACA	1888	597	1473	2018	1818	2157	1413	2503	1376	660	1319	1654	1444	1980	1277	475
#18855_chr6_BS2308_CATGTG_1_sg1	CCAAAAGACATGACTCACAT	506	422	445	427	502	736	365	863	306	154	325	350	361	307	322	87
#18857_chr6_BS2308_CATGTG_1_sg2	CAAAAGACATGACTCACATG	1332	401	929	577	1125	1099	982	927	776	1397	792	613	909	826	702	227
#18860_chr6_BS2311_CATGTG_1_sg1	TTAAGCATGCAGTCATGTGG	1323	307	841	808	1159	2032	944	743	753	292	771	1048	909	580	827	518
#18861_chr6_BS2311_CATGTG_1_sg2	TAAGCATGCAGTCATGTGGA	1330	568	1128	1240	1371	1923	949	1143	910	1104	874	1003	1002	855	946	585
#18863_chr6_BS2312_CACGTG_1_sg1	CCACAGCACCAAGCACGTGC	875	367	723	1133	833	597	633	588	556	653	514	503	579	223	452	117
#18864_chr6_BS2313_CACGTG_1_sg1	GCCTGTGAAGACACTGCACG	2068	736	1392	980	1777	1490	1428	2423	1359	1051	1198	1251	1443	3117	1402	685
#18865_chr6_BS2316_CGCGTG_1_sg1	GCCGCAGGCCTTCGCGCGTG	2509	1985	1976	2567	2669	2036	2021	2935	1470	3362	1577	2190	1646	1493	1485	2024
#18866_chr6_BS2316_CGCGTG_1_sg2	CCGCAGGCCTTCGCGCGTGC	2153	1504	1507	2229	2025	1103	1514	2191	1069	1657	1150	1493	1182	898	1088	1723
#18867_chr6_BS2320_CACGCG_1_sg1	GGGGAGGAGCTTCGCGTGCG	1560	1022	1264	1704	1632	1408	1137	1375	960	1100	972	1304	1023	1996	1007	973
#18868_chr6_BS2320_CACGCG_1_sg2	CGGGGAGGAGCTTCGCGTGC	1502	1187	987	1008	1467	1994	1248	2710	744	1509	773	1079	912	1006	831	724
#18869_chr6_BS2320_CACGCG_1_sg3	GCGGGGAGGAGCTTCGCGTG	1997	1449	1472	1152	1786	2036	1470	2294	1195	1798	1184	1415	1160	1580	1161	1559
#18870_chr6_BS2321_CATGTG_1_sg1	GGGAGTGCAGCCCGCCCATG	1382	611	999	1242	1367	1053	964	1913	883	1569	851	720	942	595	861	1239
#18871_chr6_BS2321_CATGTG_1_sg2	GTGACCTCCAGTAGCCACAT	1622	1328	1106	1680	1245	1554	1077	1058	1045	2171	1081	807	1040	1655	1013	1803
#18872_chr6_BS2321_CATGTG_1_sg3	CGTGACCTCCAGTAGCCACA	915	316	638	332	907	890	658	1052	600	807	531	519	634	609	498	299
#18873_chr6_BS2321_CATGTG_1_sg4	ACCTCCAGTAGCCACATGGG	1756	722	1304	704	1621	2033	1268	788	1179	861	1194	764	1303	2140	1236	718
#18874_chr6_BS2325_CACGTG_1_sg1	CGCTTGTTTACCAGCGCACG	1952	626	1603	1108	1923	1986	1498	2126	1390	2823	1358	2113	1429	1081	1334	772
#18875_chr6_BS2325_CACGTG_1_sg2	GCTTGTTTACCAGCGCACGT	1275	279	1030	1188	1273	1211	960	905	712	1473	730	469	828	735	770	560
#18876_chr6_BS2325_CACGTG_2_sg1	CGCCCTCCTCCCGCACGTGT	1215	691	933	807	1218	1049	1055	922	691	992	621	566	783	657	674	212
#18877_chr6_BS2325_CACGTG_2_sg2	TGGCGCCGGCCGACACGTGC	1268	692	982	457	1385	2369	1047	1260	635	727	696	512	740	332	660	756
#18878_chr6_BS2325_CACGTG_2_sg3	ATGGCGCCGGCCGACACGTG	1965	1322	1490	812	1852	2094	1399	1699	1164	1014	1131	1313	1204	2012	1115	1470
#18879_chr6_BS2325_CACGCG_1_sg1	TGCCGAGTGGCGGGCGCGTG	1331	1338	933	1019	1533	980	977	1270	973	1494	863	680	900	1009	745	371
#18880_chr6_BS2325_CACGCG_1_sg2	CTGCCGAGTGGCGGGCGCGT	1565	823	1300	1372	1818	1627	1296	1208	1142	2866	1156	1636	1127	1107	1097	636
#18881_chr6_BS2325_CACGCG_1_sg3	GCTGCCGAGTGGCGGGCGCG	2135	1974	1476	1608	2294	2589	1629	1816	1294	3048	1422	1484	1420	2488	1353	2141
#18882_chr6_BS2326_CGCGTG_1_sg1	GCTCCGGGGTCACGCGCGTG	2554	1703	1968	1806	2426	3205	1846	2043	1692	2975	1713	2207	1598	1478	1494	1842
#18883_chr6_BS2326_CGCGTG_2_sg1	TTTGGTGTGCATGTCGCGTG	1574	1599	1125	1190	1492	2047	1056	1263	1055	2129	977	759	1093	2412	953	508
#18884_chr6_BS2329_CACGTG_1_sg1	TGGGGCACGGGACACGTGGT	1514	1223	1200	501	1371	1059	1230	1649	1067	1862	1087	984	983	728	1091	2415
#18885_chr6_BS2329_CACGTG_1_sg2	CTCTTGGGGCACGGGACACG	1671	1283	1318	1028	1811	1862	1371	1605	1110	2469	1115	1515	1181	589	1009	920
#18886_chr6_BS2331_CACATG_1_sg1	CATGTTTGCTTTAGAACACA	824	738	700	1017	841	1400	640	2601	595	1110	588	891	615	945	539	956
#18887_chr6_BS2332_CATGTG_1_sg1	TTGGCCAGCACAGACACATG	1667	1152	1386	1108	1626	1784	1188	1561	1300	2163	1166	955	1226	1126	1102	1198
#18888_chr6_BS2333_CACATG_1_sg1	TATGCACTAAGGTGAACATG	1901	1336	1538	996	1620	1338	1139	887	1198	2275	1245	1166	1396	911	1192	379
#18889_chr6_BS2335_CACGTG_1_sg1	CTAAGAATGGTTGGTGCACG	1751	2181	1314	1142	1769	2363	1320	1351	1253	2095	1176	753	1222	1382	1136	1959
#18890_chr6_BS2338_CACGTG_1_sg1	ACAGGCATTGTGCTGCACGT	1644	1390	1323	811	1575	1807	1154	944	1264	1328	1100	795	1043	698	1105	699
#18891_chr6_BS2338_CACGTG_1_sg2	AACAGGCATTGTGCTGCACG	1724	1953	1318	1165	1710	1703	1211	1211	1083	1592	1069	1065	1160	1941	1148	869
#18892_chr6_BS2341_CATGTG_1_sg1	GTGGGTGTCCAGATTCACAT	1641	1316	1078	1221	1378	1947	995	1796	1110	2576	979	1252	1015	1309	1002	543
#18893_chr6_BS2341_CATGTG_1_sg2	TGTGGGTGTCCAGATTCACA	1244	1121	985	931	1190	2054	907	1524	958	1934	920	967	1009	2035	970	210
#18894_chr6_BS2343_CACGTG_1_sg1	GTTCCAGGGACGCCCGCACG	1901	1014	1247	1621	1638	2165	1486	2343	1140	1679	1067	1028	1266	1587	1058	1229
#18895_chr6_BS2343_CACGTG_1_sg2	TCCCGCAGAACGCCACGTGC	1206	1309	882	1407	1218	1743	888	1108	695	919	625	587	778	515	689	158
#18896_chr6_BS2343_CACGTG_1_sg3	GTCCCGCAGAACGCCACGTG	1779	721	1299	1165	1756	2325	1256	1696	1364	1688	1136	1530	1138	849	1160	823
#18897_chr6_BS2349_CACGCG_1_sg1	CCCTTTTTTGTGGACACACG	1201	587	910	755	1267	1274	895	846	793	1855	743	840	771	884	739	1114
#18898_chr6_BS2349_CACGCG_1_sg2	CCTTTTTTGTGGACACACGC	751	325	542	122	781	430	556	728	383	471	421	464	472	195	385	1221
#18899_chr6_BS2349_CACGCG_1_sg3	CTTTTTTGTGGACACACGCG	1769	893	1496	998	2036	1747	1294	1492	1348	2044	1126	1873	1295	1748	1251	795
#18900_chr6_BS2355_CACGTG_1_sg1	TTGCTGTGCTGTATGACACG	1684	788	1363	832	1601	1784	1301	1307	1141	2380	1122	1281	1158	587	1005	361
#18901_chr6_BS2356_CATGTG_2_sg1	TAGCAGCACCTGCCAGCATG	1954	1518	1436	1142	1723	1728	1368	2023	1330	1161	1165	858	1404	1158	1178	380
#18902_chr6_BS2356_CATGTG_2_sg2	TGGGACTGCAATCCACATGC	1196	322	893	820	1129	1516	711	839	712	882	670	668	799	331	718	952
#18903_chr6_BS2356_CATGTG_3_sg1	GGATTGCAGTCCCATGTGCC	2747	2231	2056	2655	2672	2336	2002	3451	1701	3729	1664	2647	1867	3083	1638	1468
#18904_chr6_BS2356_CATGTG_3_sg2	AGGGTCTGCATCCAGGCACA	1554	820	1188	2359	1596	1461	1056	1502	900	1109	990	1108	1136	1576	1001	2297
#18905_chr6_BS2356_CATGTG_3_sg3	GGGTCTGCATCCAGGCACAT	1366	703	915	890	1301	2122	844	1328	710	989	725	873	807	465	750	1386
#18906_chr6_BS2359_CACATG_1_sg1	GTTCAGCACTGCTCATGTGA	1144	542	833	1469	1013	819	674	560	671	581	748	1131	807	637	664	575
#18908_chr6_BS2362_CACATG_1_sg1	GTGCAGCCATCTGCACATGT	1584	564	1155	728	1574	1862	1226	1644	1132	2167	1085	1056	1183	1906	1065	1484
#18910_chr6_BS2363_CATGTG_1_sg1	CAACACATGCTCATAGCACA	890	160	671	591	887	532	588	624	507	531	772	721	684	501	568	56
#18911_chr6_BS2365_CACATG_1_sg1	AAGGTCTGTCTAAGGTCATG	1292	966	1000	534	1340	1344	975	1461	944	1669	879	867	1116	1256	887	708
#18912_chr6_BS2366_CACGTG_1_sg1	GCGCGCAGGGGTCACGTGAG	1443	952	969	859	1526	1108	1007	884	862	1208	867	1295	918	803	775	406
#18913_chr6_BS2367_CACGTG_1_sg1	CGCGGCCCCGGAGGTCACGT	1840	526	1522	1262	2083	2937	1509	1798	1096	1734	1086	1433	1147	1794	1011	2131
#18914_chr6_BS2367_CACGTG_1_sg2	GCGCGGCCCCGGAGGTCACG	2409	2876	1924	2741	2440	2895	2129	2910	1569	1488	1364	1862	1583	1079	1510	1749
#18915_chr6_BS2367_CACGTG_2_sg1	AGGGGAATGGAGGCACCACG	1277	1393	779	308	1159	1782	888	889	783	873	750	830	940	391	752	462
#18916_chr6_BS2367_CACGTG_2_sg2	GCACAAACTCCTTAACCACG	737	671	568	309	708	1675	490	473	468	426	467	804	516	604	473	56
#18917_chr6_BS2369_CACGCG_1_sg1	CGCGGCGCCTGCAGTCCACG	2073	1376	1682	1961	1874	3360	1692	1827	1319	987	1147	1420	1425	643	1207	1186
#18918_chr6_BS2369_CACGCG_1_sg2	GCTACCCGCTCTCGGCCGCG	2223	910	1722	1645	2174	2345	1831	1460	1506	2267	1437	2069	1397	2039	1280	648
#18919_chr6_BS2369_CACGCG_2_sg1	CGGGCCCGACCTGAGCCACG	2297	2030	1751	1289	2443	1663	1677	2308	1614	3292	1685	2197	1546	998	1599	703
#18920_chr6_BS2369_CACGCG_2_sg2	GGGCCCGACCTGAGCCACGC	1509	476	1089	1320	1518	896	1085	759	940	1793	899	1137	935	416	914	1279
#18921_chr6_BS2369_CACGCG_2_sg3	AGGTGGGCACCAAGCCCGCG	1623	1196	1263	2094	1849	2041	1358	1708	1076	2125	1097	1251	1226	3062	1103	881
#18922_chr6_BS2372_CGCGTG_1_sg1	TGCCGGTGCTTGCGCGTGCA	1465	713	1005	2041	1319	1391	1078	1271	1050	1731	854	1317	939	2170	938	1354
#18923_chr6_BS2374_CACGTG_1_sg1	CGCGCGGACGCCGAACCACG	1278	767	988	795	1173	1199	882	881	800	1435	631	696	796	1295	732	476
#18925_chr6_BS2375_CACATG_1_sg1	GGTGAAAAGGGAGAATCACA	545	383	406	251	490	508	354	253	303	207	303	159	365	2265	353	310
#18926_chr6_BS2375_CACATG_2_sg1	GGACTTTCTCTGGAGCACAT	551	106	485	1189	575	709	366	352	397	783	369	392	433	456	331	165
#18927_chr6_BS2375_CACATG_2_sg2	TGGACTTTCTCTGGAGCACA	2458	2281	1951	2701	2389	1913	1643	1920	1508	2230	1498	2404	1648	1838	1481	2867
#18929_chr6_BS2378_CATGTG_2_sg1	AGCAGGTGCCTGCCTCCATG	1951	1453	1302	682	1571	1723	1311	1335	1082	1788	1136	888	1159	927	1104	1689
#18932_chr6_BS2382_CACGTG_1_sg1	CATTAGTCATACTGAGCACG	2033	970	1593	1075	2060	1428	1447	2097	1509	1955	1292	1381	1544	1352	1324	2043
#18933_chr6_BS2384_CACGTG_1_sg1	CTGGCAGAAGGAAGAACACG	1280	367	1035	758	1147	1234	980	1452	735	691	792	466	816	1032	757	337
#18934_chr6_BS2384_CACATG_1_sg1	ATTAAGGGTGATGGCATGTG	1404	808	1017	962	1469	1959	928	968	937	1260	907	945	882	869	890	1237
#18935_chr6_BS2389_CACGCG_1_sg1	GGAGAGCGGCCATGTCCACG	1575	1482	1255	1200	1565	1823	1159	1385	989	1270	1080	1477	1065	804	1105	707
#18936_chr6_BS2389_CACGCG_1_sg2	GAGAGCGGCCATGTCCACGC	2030	1136	1485	1121	2067	1574	1434	1182	1253	1567	1111	946	1380	1185	1346	4655
#18937_chr6_BS2389_CACGCG_1_sg3	GAAGCCGGCTCCGGCCCGCG	2272	1648	1884	1455	2253	2231	1839	1657	1637	3015	1549	2774	1630	3409	1485	1583
#18938_chr6_BS2389_CGCGTG_1_sg1	CGGGACGTTACCTGAGCACG	2138	1523	1791	1507	2071	1812	1603	1908	1503	2182	1427	1376	1637	785	1417	1161
#18939_chr6_BS2392_CACGTG_1_sg1	GCCCGTGGCGAGTCTCCACG	2341	1440	1739	1626	2304	3079	1767	1486	1634	1568	1587	1706	1721	1303	1463	6400
#18940_chr6_BS2392_CACGTG_1_sg2	CCCGTGGCGAGTCTCCACGT	1409	601	1150	479	1284	1795	1030	845	1041	565	1065	886	1020	982	950	330
#18941_chr6_BS2392_CACGTG_1_sg3	CGAGAGCGCCGGTACCCACG	2134	1783	1680	1794	1994	1205	1570	1776	1117	1674	1064	1412	1364	1742	1220	4318
#18942_chr6_BS2392_CGCGTG_1_sg1	TTAACATGCTAGCACGCGAG	1564	1661	1312	602	1600	1496	1185	1321	1061	1328	1134	1114	1166	554	1145	1161
#18943_chr6_BS2398_CACGTG_1_sg1	CGCATGCGCGGGTCACGTGG	1209	817	896	940	1311	3012	876	1943	950	2199	794	820	805	1786	847	1887
#18944_chr6_BS2398_CACGTG_1_sg2	AGGCGCATGCGCGGGTCACG	1264	1499	990	1148	1366	1522	904	1162	844	811	773	806	862	1123	801	1215
#18945_chr6_BS2400_CACGCG_1_sg1	CCACACGCAGTCTAAACACG	1445	1451	1183	1441	1427	2010	1147	1334	877	630	796	902	952	576	912	412
#18946_chr6_BS2401_CACGCG_1_sg1	TCTCCCCCTCCCCGGGCACG	2194	2006	1883	1823	2195	2246	1750	1247	1462	1134	1514	1664	1627	1055	1547	1940
#18948_chr6_BS2401_CACGCG_2_sg1	TACATGTACTTGCGCGTGCC	1396	670	1140	960	1361	2156	995	1073	850	1811	855	1051	963	567	886	527
#18949_chr6_BS2401_CGCGTG_1_sg1	TAAGAAAATCCGCCCGCGTG	1619	1038	1187	989	1334	1623	1049	1187	911	814	869	498	1000	922	991	894
#18950_chr6_BS2401_CGCGTG_1_sg2	CGCCTCCCTCCTCACGCGGG	1779	1261	1300	985	1743	2412	1309	2404	1126	1163	1115	1238	1235	1193	1140	7136
#18952_chr6_BS2401_CGCGTG_1_sg3	GCCTCGCCTCCCTCCTCACG	2066	894	1544	1134	2207	1987	1756	1555	1311	2077	1316	1201	1416	1111	1378	878
#18953_chr6_BS2401_CGCGTG_2_sg1	TAACGCCGCGGCTCCGCGCG	2707	2017	2081	1647	3004	2591	2314	2791	1999	2823	1874	2420	1836	2235	1675	1563
#18954_chr6_BS2401_CGCGTG_2_sg2	CACCGCCCCCGGGCCACGCG	2566	1008	1914	1468	2715	2834	2162	2808	1666	2051	1534	1885	1841	976	1671	1746
#18955_chr6_BS2403_CACATG_1_sg1	CACCTGCTGTTGCATCATGT	1789	671	1442	1421	1814	1745	1202	2107	1049	1609	1086	1225	1308	1376	1140	1006
#18956_chr6_BS2403_CACATG_1_sg2	ACACCTGCTGTTGCATCATG	1971	1370	1505	515	2069	2041	1393	1485	1272	2090	1309	999	1335	845	1142	1742
#18957_chr6_BS2404_CACATG_1_sg1	GAGGACTGAAGTGAGCCACA	1281	1461	1047	707	1165	1113	821	1217	817	1767	746	568	851	370	867	580
#18958_chr6_BS2404_CACATG_1_sg2	CATCTTGCAGGGCTACCATG	1697	880	1220	1418	1651	2376	1082	1572	1027	1345	998	779	1097	1479	983	659
#18960_chr6_BS2410_CATGTG_1_sg1	GAGCAGCTCTGTGGAGCACA	1842	1905	1431	1146	1578	2554	1305	1288	1142	1398	1161	1278	1392	1539	1172	684
#18961_chr6_BS2410_CATGTG_2_sg1	GGGTTGCGAAAGAAACCATG	746	771	595	813	757	537	552	336	500	539	484	281	597	304	502	221
#18962_chr6_BS2410_CATGTG_2_sg2	GGTTGCGAAAGAAACCATGT	987	1544	700	394	960	733	660	612	690	771	634	454	690	558	583	475
#18963_chr6_BS2410_CATGTG_2_sg3	GTTGCGAAAGAAACCATGTG	1495	914	1229	1435	1334	1057	975	1982	942	659	913	856	885	984	887	324
#18964_chr6_BS2410_CATGTG_2_sg4	AGGTCTCCACAGTCCCCACA	2156	749	1610	861	1816	1121	1490	1353	1246	591	1470	911	1405	896	1528	796
#18965_chr6_BS2410_CGCGTG_1_sg1	CTTGGAGCATAGAAACCGCG	1237	436	996	1542	1218	698	1056	1371	815	738	774	616	827	646	723	577
#18966_chr6_BS2410_CGCGTG_1_sg2	AAAGCCAGAGTGTGACCACG	1586	859	1243	1476	1340	1864	1099	1500	1038	1381	974	941	1183	536	1082	889
#18967_chr6_BS2411_CACATG_1_sg1	CAAACACACTTCGAGTCATG	1604	1271	1058	648	1490	2443	1079	1328	948	1300	970	660	1065	1263	905	231
#18968_chr6_BS2414_CATGTG_1_sg1	CTTATGTGAGGAAGTCACAT	1386	1341	987	571	1401	1453	924	1221	1004	923	984	820	1040	1138	967	1641
#18970_chr6_BS2416_CACGTG_1_sg1	CCATGAGTAAATGCAACACG	1690	1101	1208	983	1430	1044	977	1716	940	1060	936	874	969	1844	936	2128
#18971_chr6_BS2422_CACATG_1_sg1	CATGTGCATGTGCTTGCACA	2294	2392	1716	2237	2292	1981	1626	1899	1610	1804	1469	1890	1532	1079	1376	1700
#18972_chr6_BS2422_CACATG_1_sg2	ATGTGCATGTGCTTGCACAT	742	183	500	1350	701	818	595	676	487	1090	529	1057	528	896	447	186
#18973_chr6_BS2425_CACGTG_1_sg1	CCCGCCGGGCTCGCGGCACG	1940	780	1432	1325	2212	1705	1507	2190	1259	1304	1204	1133	1231	881	1254	1436
#18974_chr6_BS2425_CACGTG_1_sg2	CCGGGCTCGCGGCACGTGGT	1819	1105	1209	921	1634	1741	1268	1632	868	1529	1084	846	1078	1345	908	422
#18975_chr6_BS2437_CATGTG_1_sg1	ATGATGCAATGACTGACACA	976	870	698	402	1029	1678	652	756	480	622	537	416	663	2163	516	154
#18976_chr6_BS2439_CACATG_1_sg1	GCTCTGAAAGCGATGCCACA	1944	1984	1270	1186	1767	1638	1339	2259	1163	1667	1216	832	1251	2022	1129	1145
#18977_chr6_BS2439_CACATG_1_sg2	CTCTGAAAGCGATGCCACAT	1648	914	1323	890	1518	1496	1072	970	1153	1973	1196	1519	1082	789	1093	564
#18978_chr6_BS2439_CACATG_1_sg3	CGACAGATCTTGAGCCCATG	1416	1144	1122	970	1365	1644	998	699	929	969	921	854	964	565	823	328
#18979_chr6_BS2441_CACATG_1_sg1	GATTTTCAATCCAAACCACA	479	262	433	372	425	620	319	206	396	974	374	250	329	119	383	633
#18984_chr6_BS2443_CACATG_1_sg1	AACACATCCTTTTTTTCACA	781	608	632	862	812	998	593	701	490	660	462	1131	478	674	507	359
#18985_chr6_BS2448_CACGCG_1_sg1	GGAATGACTCCCGCACCACG	2441	1395	1774	1998	2165	2288	1528	1950	1408	2491	1317	1496	1594	1557	1404	874
#18988_chr6_BS2453_CGCGTG_1_sg1	CCCTGAGAAACGGAGGCGCG	1334	568	1076	1788	1172	1023	976	866	961	2332	951	622	1021	778	944	801
#18989_chr6_BS2455_CACGTG_1_sg1	GGACCCCAGCAAGGCACACG	1907	2048	1332	858	1722	3619	1472	1311	1143	1067	1068	879	1247	850	1182	328
#18990_chr6_BS2455_CACGCG_1_sg1	GCGCCCCCTGGTCGCGTGGA	1518	609	998	711	1558	2165	1293	3110	1013	1444	1029	1045	1076	3476	918	742
#18991_chr6_BS2455_CACGCG_1_sg2	GGCGCCCCCTGGTCGCGTGG	1859	971	1365	1036	2004	1997	1444	1352	1151	767	1144	1228	1331	1915	1100	740
#18992_chr6_BS2455_CACGCG_1_sg3	GCGGGCGCCCCCTGGTCGCG	2015	1429	1552	2128	2314	3428	1633	1693	1253	1876	1324	1074	1343	2940	1265	949
#18993_chr6_BS2459_CACGTG_1_sg1	GGCACCTCTGTGAAGACACG	1130	958	856	956	987	712	871	1353	786	752	664	711	814	500	585	273
#18994_chr6_BS2460_CACATG_1_sg1	AAAATGATTTGGTACACATG	1310	269	1021	721	1307	902	904	1267	853	2173	843	1454	912	5306	743	875
#18998_chr6_BS2461_CACATG_1_sg1	GATTGGGAAGTGACACATGC	729	266	551	835	761	542	501	505	381	362	498	267	490	249	437	3121
#18999_chr6_BS2465_CACGTG_1_sg1	TTCCTTATCACAACAGCACG	1644	1025	1259	566	1663	2145	1127	2095	1082	1009	1120	1139	1259	1191	1010	1751
#19000_chr6_BS2466_CATGTG_1_sg1	ACTGGCCTTTTGATACACAT	1336	1133	1059	766	1182	1417	993	900	956	1018	942	794	952	424	929	484
#19001_chr6_BS2466_CATGTG_1_sg2	TACTGGCCTTTTGATACACA	1263	1425	1131	1060	1538	2485	965	914	967	1437	1046	1104	962	1527	869	788
#19002_chr6_BS2472_CACGTG_1_sg1	GCGGAGTGCGCGCGTGCACG	1539	1133	1066	930	1696	3358	1170	2291	947	878	832	865	1037	1823	879	715
#19003_chr6_BS2473_CATGTG_1_sg1	GTCAAAGTCACACTCATGTG	1605	2165	1206	2009	1472	1710	1194	1800	983	1036	1038	1142	1106	1791	1006	1616
#19004_chr6_BS2473_CATGTG_1_sg2	TCAAAGTCACACTCATGTGA	1016	911	788	696	934	1211	678	786	748	1045	691	928	702	508	714	649
#19005_chr6_BS2475_CACATG_1_sg1	TGCACACACGAGGACGCATG	2022	1007	1277	1234	1500	699	1215	1403	945	1044	998	544	1104	718	1138	448
#19008_chr6_BS2479_CACATG_1_sg1	CAAAGATCTATTTTTACATG	1624	1763	1147	968	1814	3018	1212	1699	1031	1290	1099	1068	1139	5235	1054	650
#19009_chr6_BS2489_CGCGTG_1_sg1	AGGCATGTCCACAGACCGCG	1508	626	1146	967	1437	1733	1068	874	897	1064	800	691	1014	507	954	700
#19010_chr6_BS2489_CGCGTG_1_sg2	CCCAGTCACCTGTCACCACG	1845	1002	1490	1706	1682	4205	1249	1419	1102	1750	924	991	1118	691	1034	516
#19011_chr6_BS2490_CACGCG_1_sg1	GACCCTGGGCGGCGCGTGAT	1571	1395	1217	2652	1456	2183	1249	1936	936	1681	883	855	1034	595	860	1720
#19012_chr6_BS2492_CACATG_1_sg1	CCCTTCTATGCTTTTGCACA	1779	1430	1285	1350	1636	1612	1140	1106	1189	1570	1029	1061	1154	1006	1013	749
#19013_chr6_BS2494_CACATG_1_sg1	GAGAGCTAAAGCACACCACA	693	662	613	957	663	923	506	335	433	499	500	642	544	442	476	379
#19014_chr6_BS2494_CACATG_1_sg2	GCATTGCCTGGCTTTCCATG	1277	644	946	979	1298	1903	984	749	714	739	758	588	856	992	739	1193
#19016_chr6_BS2500_CACGTG_1_sg1	CCGTGTTTGGATGTTTCACG	1591	715	1095	592	1446	1101	1140	1407	917	1067	925	783	1038	514	894	302
#19017_chr6_BS2500_CACGTG_2_sg1	GGAGACTTGTCCGTCACGTG	1465	850	1281	1271	1542	3311	1407	3314	1126	1763	1132	1004	1278	2380	1054	1142
#19024_chr6_BS2512_CACATG_1_sg1	TCTTTCGGTTTTTGTCCACA	1505	1299	1054	638	1229	1168	1030	1477	844	938	810	1598	967	941	782	1527
#19025_chr6_BS2512_CACATG_1_sg2	TTCCTTGAGAAAGTACCATG	1464	849	1133	666	1383	1753	976	1203	944	1330	906	792	1047	542	1022	826
#19027_chr6_BS2513_CATGTG_1_sg1	CGCCGCCCCGAGCTGCATGT	2155	1930	1678	2020	2429	2669	1875	2320	1446	1359	1233	1410	1345	2886	1221	920
#19028_chr6_BS2513_CATGTG_1_sg2	GCCGCCCCGAGCTGCATGTG	1530	459	1320	1199	1596	1282	1087	1179	965	725	968	500	1151	988	1050	584
#19029_chr6_BS2513_CATGTG_1_sg3	GCGCCGCCCCGAGCTGCATG	2022	1461	1397	1319	2073	2869	1596	1371	1084	1779	1129	1197	1126	778	1118	2093
#19031_chr6_BS2522_CGCGTG_1_sg1	GCGCTCGCGACACGCGTGCC	2226	1381	1551	3199	2168	3923	1598	1692	1256	1930	1294	1762	1453	1561	1186	2053
#19032_chr6_BS2526_CACATG_1_sg1	ATTCCTGACCTGAGGTCATG	1447	403	1167	1171	1416	2066	973	1079	992	1387	937	683	1059	930	969	876
#19033_chr6_BS2530_CACATG_1_sg1	TGACTAATCAGTCGCACATG	2225	1599	1692	2182	2035	1929	1517	2329	1432	1987	1409	2493	1540	1057	1525	1975
#19035_chr6_BS2533_CACGTG_1_sg1	CAAGAATGAAAGAAACACGT	435	117	365	129	378	335	331	486	284	537	293	250	286	304	293	37
#19036_chr6_BS2533_CACGTG_1_sg2	CCAAGAATGAAAGAAACACG	1001	283	738	596	994	709	645	706	634	934	645	737	628	552	638	547
#19038_chr6_BS2533_CACATG_1_sg1	ACAACAGGGAAAACACATGG	827	697	508	172	635	375	590	515	465	475	469	105	499	443	473	434
#19039_chr6_BS2539_CACGCG_1_sg1	TTTCTTCGTTCTCTGTCACG	2106	1416	1424	2955	1710	2314	1323	2124	1339	2659	1263	1775	1553	3475	1290	537
#19040_chr6_BS2539_CACGCG_2_sg1	TCACGTAGCCTCATAGCACG	1709	745	1483	1215	1547	1870	1115	1537	1092	1201	1126	614	1302	1003	1139	551
#19041_chr6_BS2541_CGCGTG_1_sg1	GGCTGGCGAGGCGTCGCGCG	1579	456	1285	1112	1807	2491	1304	2752	1077	957	909	763	1077	1011	1044	1049
#19042_chr6_BS2541_CGCGTG_1_sg2	GCTGGCGAGGCGTCGCGCGT	1646	224	1109	861	1905	1962	1242	1082	913	1224	924	792	961	952	1057	930
#19043_chr6_BS2552_CACGTG_1_sg1	GAAATATGAGAGCACGTGGA	1070	979	623	222	850	1003	643	414	623	954	663	671	656	2508	572	420
#19044_chr6_BS2552_CACGTG_1_sg2	CATGGAAATATGAGAGCACG	1308	527	907	493	1224	1374	847	582	683	429	827	706	847	662	819	829
#19045_chr6_BS2552_CACATG_1_sg1	AGTGCAGTGATAGATGCACA	1435	1280	1224	818	1148	792	1023	884	929	808	961	927	1038	906	896	1140
#19046_chr6_BS2554_CACATG_1_sg1	GCCAAGAAACAGTCACATGT	1852	658	1403	1114	1816	3044	1463	1758	1312	1414	1213	1301	1481	973	1421	1057
#19047_chr6_BS2557_CACGTG_1_sg1	TTCCCCCTGCTCCAGCCACG	1734	150	1411	369	1666	604	1144	433	1261	232	1042	139	1464	924	1461	475
#19048_chr6_BS2557_CACGTG_1_sg2	GGAAGCAGGCAAGCACCACG	1467	870	1012	1189	1476	2230	1012	1185	1030	627	978	762	970	581	846	928
#19049_chr6_BS2557_CACGTG_1_sg3	GCAGGCAAGCACCACGTGGC	1075	1043	807	453	1049	1944	840	1157	584	504	464	617	666	619	562	1096
#19050_chr6_BS2557_CACATG_1_sg1	GGGAAGGTGGAAAAGGCACA	1627	2072	1137	2382	1669	1439	1191	1157	1080	1137	1093	1081	1213	1172	1158	1670
#19052_chr6_BS2557_CATGTG_1_sg1	AGTTTATTTTTTGCTCATGT	1415	1224	1196	2242	1375	1521	1034	1889	896	1184	1106	1288	948	671	797	857
#19053_chr6_BS2564_CACGTG_1_sg1	CGCGCCGGGTGGTCACGTGA	1677	695	1228	695	1838	2781	1194	1296	1016	836	813	1235	1068	893	914	946
#19054_chr6_BS2566_CACGTG_1_sg1	ACATGGCACGTAAGGACACG	1644	1327	1228	994	1617	2016	1089	954	961	1085	942	1813	1091	629	1027	585
#19055_chr6_BS2567_CACGTG_1_sg1	ATACAGGGATTACACGTGTA	1897	1888	1307	740	1764	1350	1147	2219	1209	1598	1068	691	1236	1207	1068	7783
#19056_chr6_BS2567_CACGTG_1_sg2	CATACAGGGATTACACGTGT	955	639	774	776	883	670	707	767	567	903	523	575	697	1166	579	868
#19059_chr6_BS2571_CATGTG_1_sg1	AGCCACTTAGTCCTGGCACA	2016	2686	1394	1639	1546	1524	1377	1632	1257	2298	1155	1504	1264	2339	1154	320
#19060_chr6_BS2574_CATGTG_1_sg1	AAGATGCAACCCAGGCCATG	1782	591	1218	1061	1528	1208	1161	1261	870	950	1029	861	1142	1437	993	1064
#19063_chr6_BS2576_CATGTG_1_sg1	CCTCCTGCATTGGTTTCATG	2158	3158	1526	1285	1969	4275	1541	1898	1255	2199	1076	1420	1364	3316	1232	1621
#19066_chr6_BS2587_CACGTG_1_sg1	AGAATATGAGCATGTGCACG	1520	1319	1284	1050	1437	782	931	3231	1034	1287	923	1164	1146	509	966	1008
#19067_chr6_BS2588_CATGTG_1_sg1	CACTCATCCAAATAAACATG	870	968	731	223	996	1534	595	1098	570	826	594	639	654	945	558	312
#19068_chr6_BS2588_CATGTG_1_sg2	ACTCATCCAAATAAACATGT	687	402	553	337	625	856	483	404	538	265	385	553	517	315	427	1632
#19069_chr6_BS2590_CACGTG_1_sg1	GCTGACATGGCGCCACCACG	2269	1990	1631	2072	2489	2211	1817	2257	1402	1494	1558	1531	1521	2344	1427	1372
#19070_chr6_BS2590_CACGTG_1_sg2	TTGTTTACACTATTACCACG	973	575	687	1327	889	957	708	764	539	845	645	463	687	560	631	339
#19072_chr6_BS2591_CGCGTG_1_sg1	TGCTGGCTATCTCGGTCGCG	2304	1159	1869	1566	2289	2313	1718	1731	1643	1930	1343	1549	1536	1686	1370	605
#19073_chr6_BS2593_CACATG_1_sg1	GTCCCATCCTCATCATGTGC	1078	564	789	260	1126	1827	1013	1326	572	614	623	1055	704	1427	703	383
#19075_chr6_BS2596_CATGTG_1_sg1	GAGCGCGAACAAGCATGTGC	953	998	614	776	696	1578	573	1036	447	1210	466	212	479	244	500	149
#19076_chr6_BS2597_CACGCG_2_sg1	TCCCGCAGTCCCCACGCGCG	2075	1398	1472	1151	2126	1939	1539	1614	1287	1476	1288	1324	1387	1198	1290	1669
#19077_chr6_BS2597_CACGCG_2_sg2	GCGGGCCGGCCGCGCGCGTG	2273	1459	1593	1475	2803	3168	2483	2100	1493	1943	1240	2006	1429	3108	1288	1178
#19078_chr6_BS2597_CACGCG_2_sg3	CGCGGGCCGGCCGCGCGCGT	907	368	590	530	1370	1727	1082	1307	675	1578	661	924	609	904	646	623
#19080_chr6_BS2597_CGCGTG_1_sg1	GGCCCGACCCGCACCGCGCG	2520	1679	1970	1515	2933	3773	2293	3669	1822	2621	1401	1458	1676	3071	1648	1799
#19081_chr6_BS2597_CGCGTG_1_sg2	GCCCGACCCGCACCGCGCGT	2042	1634	1673	2405	2250	2547	1851	2056	1285	1231	1247	1173	1485	1543	1265	3484
#19082_chr6_BS2597_CGCGTG_1_sg3	CCCGACCCGCACCGCGCGTG	2906	1927	2185	1801	3066	2532	2403	2852	1725	1953	1898	2150	1888	2005	1725	1675
#19083_chr6_BS2597_CGCGTG_1_sg4	CGGCGCGCCAGCCCCACGCG	1857	1922	1400	942	2336	3609	1824	2329	1192	870	1211	1169	1270	1310	1205	1178
#19085_chr6_BS2605_CACATG_1_sg1	ATTACATCATGCTGATCATG	1792	1431	1412	881	1750	1293	1062	658	1038	1639	939	868	1186	1848	1042	568
#19087_chr6_BS2610_CACGTG_1_sg1	GGGAGAAGGAGCCAGTCACG	2069	1245	1346	1055	1760	2590	1383	843	1187	1985	1035	1006	1187	461	1054	478
#19088_chr6_BS2611_CACGCG_1_sg1	CGCCTTCTTGTTTGTGCGCG	1573	1886	1101	1025	1507	2798	1157	1663	1072	2253	1123	1791	1011	1799	932	661
#19089_chr6_BS2612_CACGCG_1_sg1	AAGCCAGCCTTCTTGCACGC	1917	1959	1351	1680	1960	1920	1401	1312	1229	1253	1097	1502	1169	1155	1077	919
#19090_chr6_BS2612_CACGCG_1_sg2	GAAGCCAGCCTTCTTGCACG	1989	1033	1379	3149	1454	2082	1207	2141	1125	2328	1240	1265	1150	1034	1185	2924
#19092_chr6_BS2618_CACATG_1_sg1	ATCAAAGTTCACAAAGCATG	1162	2085	848	1222	1250	1649	844	1434	764	1474	713	767	891	2049	695	421
#19093_chr6_BS2618_CATGTG_1_sg1	TGCATTCCACCTGCAGCACA	2176	2277	1695	904	2084	2286	1547	3035	1261	1221	1281	1437	1457	1291	1335	765
#19094_chr6_BS2619_CACATG_1_sg1	GCAGTGTCAGGGGAAGCATG	1432	894	1158	811	1403	2045	1138	729	885	1441	899	516	1025	1335	1029	1694
#19095_chr6_BS2619_CACATG_2_sg1	CCCGGCTGTGGTGTGCCACA	1410	1266	1219	981	1244	1883	1180	1249	1001	2412	958	679	1096	1434	919	609
#19098_chr6_BS2621_CACATG_1_sg1	TGTTCACCTGTTACACCACA	755	368	727	455	813	787	609	1033	625	1021	423	568	611	378	517	536
#19100_chr6_BS2621_CACATG_1_sg2	GAGACAAGGCTGCCACCATG	1576	889	1177	1237	1526	899	1023	657	911	605	901	791	947	1955	865	1205
#19101_chr6_BS2622_CACATG_1_sg1	GTGGTAGTATATTTCACATG	1962	604	1404	1217	1718	1721	1261	1421	1349	2559	1290	1213	1218	2051	1236	742
#19105_chr6_BS2623_CACATG_1_sg1	GCGGGTTTCTGAAGTGCATG	1455	1130	1108	923	1516	1985	1113	1675	876	1239	882	1047	969	2117	936	991
#19108_chr6_BS2629_CATGTG_2_sg1	CTATCTCTAGGAGACCATGT	1807	818	1389	1111	1715	1347	1216	1320	1261	1062	1159	1300	1334	1570	1162	860
#19110_chr6_BS2629_CATGTG_2_sg2	AAACACAATAGGAACCCACA	1111	395	777	629	1025	1427	624	282	655	962	510	1164	703	736	643	862
#19111_chr6_BS2632_CACATG_2_sg1	TGGCCTCTGCTGAACACATG	1600	871	1199	964	1519	1231	1094	1115	1114	1416	1019	1122	1114	1084	1133	803
#19112_chr6_BS2632_CACATG_2_sg2	GGCCTCTGCTGAACACATGA	798	547	620	144	887	1384	779	714	523	380	564	795	591	733	590	140
#19113_chr6_BS2633_CACGTG_1_sg1	TGAGAGTTTGGGCAGCCACG	1898	1009	1283	1075	1676	1278	1415	1741	1177	1166	1186	834	1169	2298	1008	1300
#19114_chr6_BS2633_CACGTG_1_sg2	CAACTTCTCCTCAGTCCACG	1550	406	1175	959	1487	1876	1030	1650	914	840	885	1267	1094	454	1008	356
#19119_chr6_BS2637_CACATG_1_sg1	TGGTTAAGTGGTTGGCCACA	1671	724	1184	624	1557	1864	1119	2195	1056	1728	1051	1066	1129	1422	1085	906
#19120_chr6_BS2637_CACATG_1_sg2	CCACTGAGTAAGTCACCATG	2261	989	1632	1303	2348	3246	1717	2252	1519	1799	1446	2268	1566	1893	1499	1121
#19121_chr6_BS2639_CACATG_1_sg1	GCTCTTTTAAAACTGCCACA	739	156	590	321	656	556	556	475	513	1273	540	544	619	1894	495	522
#19123_chr6_BS2645_CATGTG_1_sg1	TGCAAGTTTTTCTGAACATG	1785	1891	1561	2051	1735	1970	1304	2334	1278	2489	1228	993	1221	1875	1107	1336
#19124_chr6_BS2648_CACATG_1_sg1	CTCACTAGTGAGATTTCACA	730	812	502	1533	703	521	520	676	454	493	586	537	568	592	408	78
#19129_chr6_BS2664_CACGCG_1_sg1	TCCCGCTGCCCGGGAGCACG	2426	1796	1830	1231	2197	1889	1817	2943	1694	2347	1644	1443	1766	1104	1636	888
#19130_chr6_BS2665_CACGTG_1_sg1	CCCTGCGCGGCGCGCACACG	2939	2032	2179	1942	3041	4706	2545	5200	2182	5362	2185	2553	2104	2455	2031	2182
#19131_chr6_BS2665_CACGCG_2_sg1	TGTGCGACGGCGGCGCGTGT	1241	233	984	569	1321	708	989	1146	973	879	900	785	956	924	1023	677
#19132_chr6_BS2665_CACGCG_2_sg2	ATGTGCGACGGCGGCGCGTG	1931	1296	1467	725	1748	2064	1391	1325	1163	2122	1231	1106	1248	1302	1086	1371
#19133_chr6_BS2670_CATGTG_1_sg1	GACATGAAGTAGCATGTGCT	1948	1676	1402	1140	1732	2263	1438	1843	1195	3576	1073	1670	1252	1275	1277	941
#19134_chr6_BS2673_CACATG_1_sg1	ATTGGAACAGAGCTGCATGT	1234	871	896	368	1220	1222	719	542	775	617	790	941	897	508	786	1869
#19135_chr6_BS2673_CACATG_1_sg2	CATTGGAACAGAGCTGCATG	1638	2159	1175	1347	1682	1145	1004	1487	1219	1555	1159	1037	1185	1171	1086	677
#19136_chr6_BS2678_CACGCG_1_sg1	CGCCTCCCCGGCCACGCGAG	2467	1540	1576	1669	2396	2887	1822	1854	1436	1279	1338	1476	1599	1357	1424	807
#19137_chr6_BS2678_CACGCG_1_sg2	ACTGTTCCCGCTCGCGTGGC	1666	1159	1347	1864	1746	2982	1489	1370	1078	1386	908	1079	1008	1028	1029	663
#19138_chr6_BS2678_CACGCG_1_sg3	GGAGACTGTTCCCGCTCGCG	1790	1583	1298	1073	1495	959	1313	1438	1210	1012	1105	788	1153	1040	1112	1018
#19139_chr6_BS2679_CACGCG_1_sg1	TTTGTGGGCGCGATCGCGTG	1745	2108	1191	1551	1793	1461	1159	1629	1137	1490	927	1264	1186	966	1085	493
#19140_chr6_BS2679_CACGCG_1_sg2	TTTTGTGGGCGCGATCGCGT	1590	897	1049	298	1536	1649	1154	863	1025	852	888	566	986	768	817	595
#19141_chr6_BS2679_CACGCG_1_sg3	CTTTTGTGGGCGCGATCGCG	1870	1341	1405	1915	1966	2655	1593	2094	1332	2733	1115	1730	1283	1415	1170	1488
#19142_chr6_BS2682_CACATG_1_sg1	AGCTAACTCAGTGACGCACA	1514	447	1040	624	1402	1489	992	2785	837	1050	882	1152	928	609	888	765
#19146_chr6_BS2687_CATGTG_1_sg1	GGATGGGCATTCCACATGGC	1216	596	931	1066	1185	1228	924	1906	668	674	648	790	780	843	706	578
#19147_chr6_BS2690_CACGCG_1_sg1	GGAAGATATGCGCACGCGCA	1541	2389	1354	944	1532	1727	1283	2309	973	1301	918	706	1024	1111	948	829
#19148_chr6_BS2690_CGCGTG_1_sg1	AATGAACGAGCGCGCGTGCG	1646	1090	1162	1997	1479	1156	1125	1792	939	2270	909	1720	1028	749	927	2236
#19149_chr6_BS2690_CGCGTG_2_sg1	CTTCTGGGAAGTCGCGTGGC	1425	954	966	1299	1386	2104	1061	2406	931	839	884	1247	807	1091	751	1233
#19150_chr6_BS2690_CGCGTG_2_sg2	CGGCCTTCTGGGAAGTCGCG	1112	534	851	334	1032	800	865	1475	810	772	815	639	831	1589	782	1009
#19151_chr6_BS2695_CACGTG_1_sg1	GCAGAGCATCTGATGCCACG	1680	1039	1136	1009	1667	1330	1185	1284	1040	1068	903	506	1048	869	996	620
#19152_chr6_BS2695_CACGTG_1_sg2	ATGTACTTCGCCTCTCCACG	1321	278	916	328	1153	1663	980	983	554	564	494	270	779	82	812	1222
#19153_chr6_BS2698_CACATG_1_sg1	GAAGAATTTTAAACATGTGT	837	226	504	230	694	708	549	670	440	560	453	496	455	258	511	217
#19154_chr6_BS2700_CACATG_1_sg1	TGTGTGTTAAAATCAACATG	1885	2624	1350	889	1579	1853	1157	1376	1141	1561	1248	918	1291	4639	1120	977
#19155_chr6_BS2700_CACATG_1_sg2	GTGTGTTAAAATCAACATGT	539	99	467	417	486	455	405	405	441	319	355	142	393	934	358	442
#19157_chr6_BS2703_CACATG_1_sg1	CAAGATGGCATATTAACACA	1213	850	992	1977	1205	1817	826	950	884	1067	770	607	794	1196	795	406
#19158_chr6_BS2703_CACATG_1_sg2	AAGATGGCATATTAACACAT	445	392	352	280	459	90	327	264	349	267	238	94	286	1070	314	80
#19159_chr6_BS2704_CACATG_1_sg1	GAGTTGGGAAGATCATCACA	1357	717	1113	920	1226	1482	885	1821	799	444	789	626	880	652	869	459
#19160_chr6_BS2705_CGCGTG_1_sg1	TTTCGATCGCCTCCGCCGCG	2041	1835	1590	1852	2059	2601	1620	1838	1282	1762	1329	1921	1264	1528	1319	1737
#19161_chr6_BS2705_CGCGTG_1_sg2	AGGCTGGCGCCGGGACCACG	1597	643	1217	1019	1679	1048	1430	1358	931	594	862	657	1176	769	984	436
#19162_chr6_BS2705_CGCGTG_1_sg3	CTGGCGCCGGGACCACGCGG	947	1030	693	653	1152	1109	802	573	522	669	529	414	632	476	581	362
#19163_chr6_BS2705_CGCGTG_2_sg1	CCTCCTCTGAGTGCTGCGCG	2205	1953	1586	1830	1940	3859	1615	2054	1274	1676	1380	1191	1467	1068	1363	1570
#19164_chr6_BS2706_CACGTG_1_sg1	GTGCCTGGGCGTGTGACACG	1065	1138	839	1275	1016	1148	834	633	577	699	646	496	684	969	701	396
#19165_chr6_BS2706_CACGTG_1_sg2	CCTGGGCGTGTGACACGTGG	1703	1757	1379	1106	1501	1453	1234	1457	1088	1126	1105	1397	1255	1069	1107	602
#19166_chr6_BS2716_CACGTG_1_sg1	AGGAGGCCAGTATGACCACG	1788	2171	1355	557	1669	1844	1289	1328	1298	1444	1233	1597	1219	1423	1098	519
#19167_chr6_BS2716_CACGTG_1_sg2	GCCACCCTGCTCACTCCACG	1966	820	1482	1718	1918	2321	1521	1672	1202	3016	1167	1600	1364	1119	1260	1178
#19168_chr6_BS2717_CACGTG_1_sg1	TAATATTTGCTGTTTCCACG	1491	896	1247	722	1483	1112	959	814	859	1114	851	479	1010	654	911	882
#19170_chr6_BS2717_CACGTG_1_sg2	CTAAGGTCACACCTGCCACG	1754	724	1322	737	1612	1434	1327	2314	1068	569	1005	1209	1230	822	1081	1420
#19171_chr6_BS2718_CATGTG_1_sg1	TAGTGGAAGTCCCATGTGCA	1955	2133	1386	1594	1755	3227	1293	1242	1323	2268	1374	1422	1304	2185	1339	995
#19172_chr6_BS2718_CATGTG_1_sg2	AGGTGACTCACCATGCACAT	1779	2130	1278	1650	1632	3167	1087	1370	913	942	948	1190	1038	731	1037	1007
#19173_chr6_BS2718_CATGTG_1_sg3	CAGGTGACTCACCATGCACA	1787	1477	1245	1103	1516	1558	1110	1103	1168	1070	954	2015	1067	1204	943	1375
#19174_chr6_BS2722_CACATG_1_sg1	GATTCTTGCTTCTCCACATG	2113	2029	1771	884	2147	2797	1520	1132	1563	1575	1403	1209	1669	1385	1423	1806
#19175_chr6_BS2722_CACATG_1_sg2	GGTGGTATCTGCACCACATG	1863	706	1272	886	1700	1331	1259	1430	1132	1126	1165	890	1287	1075	1224	238
#19178_chr6_BS2723_CACGTG_1_sg1	GTTTCAGAATGTAGGGCACG	2329	1041	1670	2194	2055	2449	1626	1445	1543	1775	1572	1579	1592	2424	1421	1321
#19180_chr6_BS2723_CATGTG_1_sg1	AGGCCCTCTGCTTGGCACAT	2317	2101	1567	1098	2063	2482	1569	2474	1474	1056	1347	1003	1495	1327	1398	806
#19181_chr6_BS2723_CATGTG_1_sg2	GAGGCCCTCTGCTTGGCACA	1775	1607	1245	1498	1615	1090	1390	926	1125	1142	1132	966	1387	901	1101	3025
#19182_chr6_BS2725_CACGTG_1_sg1	CTCCTCTCACTTGTCACACG	1961	2413	1406	1354	1706	2595	1357	2354	1113	1422	1027	1113	1236	1788	1165	761
#19183_chr6_BS2726_CATGTG_1_sg1	CCCTTCTATTATGTAACACA	727	557	531	1030	655	665	512	710	479	816	423	398	473	593	437	247
#19185_chr6_BS2727_CACATG_2_sg1	AATAAAGCCTTGGAGACACA	1380	1891	1030	1142	1136	1457	835	1038	786	389	741	788	880	793	824	124
#19186_chr6_BS2728_CACATG_1_sg1	CCATCACCGCGATTTCCACA	849	722	715	986	749	887	636	577	449	781	377	357	497	511	415	260
#19187_chr6_BS2728_CACATG_1_sg2	GGGGTCACGTCACATCCATG	1386	638	1093	643	1270	959	1135	820	909	670	863	686	1107	1644	926	420
#19188_chr6_BS2728_CACGCG_1_sg1	AAATGCCCAGGTGACTCACG	1343	2751	1087	519	1504	2257	1079	1715	899	773	960	842	998	1271	986	580
#19189_chr6_BS2728_CACGCG_1_sg2	AATGCCCAGGTGACTCACGC	1686	1739	1231	780	1588	2551	1313	1238	881	998	886	671	974	1480	854	620
#19190_chr6_BS2728_CACGCG_1_sg3	ATGCCCAGGTGACTCACGCG	2375	1826	1842	1766	2031	2904	1736	2085	1437	2340	1366	1427	1516	2049	1492	799
#19191_chr6_BS2734_CACGTG_1_sg1	GGGAGCCAAATCCCACGTGT	1104	572	694	539	891	921	795	1012	487	603	565	585	695	1931	749	295
#19192_chr6_BS2734_CACGTG_1_sg2	TGGGAACCACACCAACACGT	522	287	407	97	518	452	413	1891	340	97	288	111	357	491	358	143
#19193_chr6_BS2734_CACGTG_1_sg3	GTGGGAACCACACCAACACG	1342	466	854	329	1476	1119	988	894	826	672	739	459	967	1558	886	690
#19194_chr6_BS2736_CATGTG_1_sg1	CTGCAAAGGTTGTGGACATG	1760	1226	1212	1600	1558	1353	1193	1142	1017	1600	1099	1567	1106	826	1120	568
#19196_chr6_BS2737_CATGTG_1_sg1	CATGTTGCCAGGCATGTGTG	1777	1378	1314	1209	1802	1346	1234	2702	1198	1468	1103	1175	1331	1428	1109	3416
#19197_chr6_BS2737_CATGTG_1_sg2	GCCCTGGCCTCACACATGCC	1763	1496	1230	1003	1836	1753	1429	2484	1088	2263	1124	946	1187	2729	1044	2381
#19198_chr6_BS2741_CACATG_1_sg1	ATGCGTTTGAGGCACATGCT	1325	364	934	1585	1299	1850	965	1850	936	1125	807	821	853	1165	859	432
#19199_chr6_BS2742_CACATG_1_sg1	GGCAGGTGGAGCATGGCATG	1832	1807	1345	1378	1651	1345	1185	1195	1244	1318	1194	984	1100	734	1066	402
#19200_chr6_BS2744_CACGCG_1_sg1	CTGTGAGGGCCCATCACGCG	1565	1181	1085	1598	1300	1015	1138	913	1122	1034	991	709	1156	2639	982	359
#19201_chr6_BS2744_CACGCG_1_sg2	CAAAAGCCGCCGCGCGTGAT	1880	1569	1303	989	2009	2423	1326	2232	1078	1524	1037	1581	1195	1351	1086	1439
#19202_chr6_BS2744_CACGCG_1_sg3	GCAAAAGCCGCCGCGCGTGA	1522	2293	1146	590	1560	3196	1220	2001	818	1441	882	853	1018	901	794	1982
#19203_chr6_BS2745_CGCGTG_1_sg1	CATTCAGCTGTCCTAACGCG	2015	1106	1523	846	2090	1355	1437	1354	1306	1753	1301	952	1389	1097	1363	778
#19204_chr6_BS2745_CGCGTG_1_sg2	CGCAGACATGGCCACGCGTT	1165	647	910	613	1219	1456	875	1166	777	564	693	589	807	338	752	655
#19206_chr6_BS2749_CACATG_1_sg1	CTATAGAGCAGGGAACCATG	1465	886	1069	1108	1246	1666	1006	1442	813	1391	816	680	888	681	862	604
#19208_chr6_BS2751_CGCGTG_1_sg1	TGTCCGTTGGCTTTCGCGTG	2281	1606	1803	1754	2157	1320	1610	1532	1300	1101	1290	1435	1509	1144	1369	473
#19209_chr6_BS2751_CGCGTG_1_sg2	CCTGTCCGTTGGCTTTCGCG	2396	1214	1916	2216	2393	2148	1663	2752	1363	2099	1344	1200	1647	1020	1408	8422
#19210_chr6_BS2751_CGCGTG_1_sg3	CTGTCCGTTGGCTTTCGCGT	2178	2011	1514	1105	2135	3307	1516	2101	1150	1031	1040	928	1250	1187	1250	1558
#19211_chr6_BS2752_CATGTG_1_sg1	GTGGTGGGACCACAGACACA	1306	345	1088	537	1333	615	1085	746	895	464	891	710	896	609	926	328
#19212_chr6_BS2759_CACATG_1_sg1	ACTGGAAACCATTAGTCATG	1888	1663	1389	1268	1844	1683	1150	1192	1328	1325	1135	1036	1220	876	1191	3115
#19213_chr6_BS2760_CACGCG_1_sg1	GCCCCGGCCTCACACGCGCC	2026	2038	1615	2101	2462	3225	1935	1431	1177	1586	1111	1058	1399	1218	1120	1578
#19215_chr6_BS2760_CGCGTG_1_sg1	GGGCCGGCAGGGGCTGCGCG	1540	554	1185	589	1901	1768	1392	1832	1041	1117	978	1261	1136	1429	1014	2875
#19216_chr6_BS2761_CACGCG_1_sg1	TAACCGGGTCCAGACCCACG	1631	1092	1104	1005	1539	1478	1170	946	790	856	754	897	1101	950	959	879
#19217_chr6_BS2761_CACGCG_1_sg2	GCCGGAGAACTGGCGCCGCG	2338	1677	1537	1370	2190	2582	1747	2349	1309	1491	1122	1232	1318	2596	1319	2949
#19218_chr6_BS2761_CACGCG_1_sg3	CCGGAGAACTGGCGCCGCGT	1440	517	998	2204	1326	1454	1075	2524	865	838	801	1374	928	717	903	199
#19219_chr6_BS2763_CACATG_1_sg1	CCCGCCAGTGCAGTGGCATG	2150	1324	1459	1261	2116	1671	1508	2283	1361	1808	1363	1584	1369	881	1327	428
#19220_chr6_BS2763_CACGCG_1_sg1	GCGCGGGGCGTGACGTCACG	1888	1295	1510	1208	1897	1399	1414	1767	1170	1707	1225	1641	1156	2010	1131	1682
#19221_chr6_BS2763_CACGCG_1_sg2	CGCGGGGCGTGACGTCACGC	1924	1897	1418	1504	2026	2845	1417	2421	1227	1622	1253	1963	1300	1740	1095	1013
#19222_chr6_BS2763_CACGCG_1_sg3	GGGGCGTGACGTCACGCGGG	1836	1289	1290	1617	1982	3570	1304	1744	1314	1873	1161	2468	1150	1653	1051	845
#19223_chr6_BS2763_CGCGTG_1_sg1	AGCCTCGGGTGGCCGCGTGC	1350	695	1079	1045	1505	1727	966	742	727	498	768	473	826	403	894	458
#19224_chr6_BS2763_CGCGTG_1_sg2	GGCTTCCTGGAGCCGGCACG	1510	707	1201	908	1726	1332	1404	1264	1049	2377	1152	1184	1252	726	1110	782
#19225_chr6_BS2766_CACATG_1_sg1	GGCAGGAGTGAGCACATGTC	1971	1173	1470	2027	1898	2034	1370	1488	1207	1049	1268	1404	1286	1479	1273	881
#19226_chr6_BS2768_CACGTG_1_sg1	ACCAAGAATCACGAGGCACG	2464	2748	1780	1704	2405	2607	1746	2389	1570	2435	1646	2138	1690	1413	1423	1594
#19228_chr6_BS2771_CACGTG_1_sg1	GCTGTGGTGGGCGACACGTG	1668	1136	1251	1331	1737	2244	1250	1328	1101	1151	1029	1301	1232	1213	1030	651
#19229_chr6_BS2778_CACGTG_1_sg1	CATTTGGTATTCTAAACACG	1378	1924	997	896	1321	2057	938	1899	826	544	783	988	901	745	683	922
#19230_chr6_BS2778_CACGTG_1_sg2	ATTTGGTATTCTAAACACGT	672	211	450	167	546	628	493	511	354	483	386	511	411	378	426	768
#19233_chr6_BS2786_CATGTG_1_sg1	TGGGGCCTAACAGTGGCATG	1710	1240	1343	1572	1420	1076	1150	1614	1006	952	958	761	1224	810	1007	820
#19236_chr6_BS2791_CACGTG_1_sg1	TGGAATTGGAACTGCTCACG	2051	1201	1487	1817	2097	2961	1520	2170	1391	1194	1458	1107	1566	1199	1404	1597
#19237_chr6_BS2791_CACGTG_1_sg2	GGAATTGGAACTGCTCACGT	1058	964	750	179	1052	463	834	503	647	857	663	833	708	171	667	137
#19238_chr6_BS2791_CACGTG_1_sg3	GAATTGGAACTGCTCACGTG	1369	490	1005	1079	1251	858	1062	1429	853	647	860	637	966	548	913	1244
#19239_chr6_BS2791_CACATG_1_sg1	GCTGAATTGGTTAACATGTG	1601	1111	1201	1303	1583	910	1263	2713	1216	1100	988	563	1056	773	1026	378
#19240_chr6_BS2793_CACGTG_1_sg1	AACAGCTGGAATGTGGCACG	1168	489	1036	604	1184	1065	935	1405	760	801	725	775	853	462	771	1347
#19241_chr6_BS2793_CACGTG_1_sg2	ACAGCTGGAATGTGGCACGT	1621	832	1101	746	1515	1277	1204	1671	978	647	851	639	1109	2878	1010	398
#19242_chr6_BS2796_CATGTG_1_sg1	CAGGACTTCAGGTAAACATG	1941	1505	1449	1708	1991	2337	1496	2449	1187	1302	1253	1651	1429	954	1333	384
#19244_chr6_BS2801_CACATG_1_sg1	GAAAGGGCTTGATTAGCATG	1063	1021	890	301	1148	1220	813	857	820	1735	764	588	832	618	759	262
#19245_chr6_BS2801_CACATG_1_sg2	GGGCTTGATTAGCATGTGGC	1658	885	1343	748	1881	3081	1394	2241	952	2214	829	1337	1264	1026	1039	475
#19246_chr6_BS2806_CACGCG_1_sg1	CCCACCCGTCTCCACGCGCC	2526	2030	1721	1079	2180	2262	1628	3207	1294	1207	1208	1447	1467	2045	1284	2375
#19247_chr6_BS2806_CACGCG_1_sg2	GCCGGCTGGACCCGGGCGCG	2122	1287	1507	1544	2249	2897	1560	2008	1314	1617	1337	1625	1340	1015	1262	1980
#19248_chr6_BS2807_CACGCG_1_sg1	GGAGGGGTGTCGGGCGCGTG	1243	1485	926	749	1265	2395	996	951	786	1179	685	1381	830	405	780	496
#19249_chr6_BS2807_CACGCG_1_sg2	GGGAGGGGTGTCGGGCGCGT	1403	1202	1040	831	1364	2515	1048	1862	882	1910	887	1159	980	1273	852	1141
#19250_chr6_BS2807_CACGCG_1_sg3	CGGGAGGGGTGTCGGGCGCG	1973	1774	1489	1685	2083	2995	1513	1369	1230	2509	1137	1341	1256	1264	1122	1249
#19255_chr6_BS2811_CACATG_1_sg1	GATTAGTTTAAACCACATGA	572	235	393	661	579	279	400	523	445	1486	335	150	442	882	410	330
#19256_chr6_BS2811_CACATG_1_sg2	ATTAGTTTAAACCACATGAT	1296	1103	997	947	1381	2393	1081	1450	924	792	972	961	1068	1502	1008	594
#19257_chr6_BS2811_CACATG_1_sg3	TTTTCCTTGAACCCATCATG	1543	2009	1067	1215	1509	2268	1020	1370	913	637	744	870	1019	616	984	1007
#19259_chr6_BS2817_CATGTG_1_sg1	GAGCTCACTAAGGCACCATG	2059	2153	1474	1156	1988	3224	1467	1668	1346	1904	1251	1317	1381	1080	1346	872
#19260_chr6_BS2817_CATGTG_1_sg2	AGCTGCTTGTTCAGACCACA	1543	1522	1141	1037	1394	2496	1023	1604	904	1457	827	761	913	570	864	375
#19261_chr6_BS2818_CACGTG_1_sg1	ACAGGTCATTGTGTGGCACG	2031	2079	1458	1058	1881	2528	1442	2151	1123	537	1195	741	1269	2332	1124	2452
#19264_chr6_BS2824_CACATG_1_sg1	AGGTGCGTAAAATTAACATG	1108	202	754	621	985	1628	670	1090	685	1379	651	271	746	540	699	257
#19266_chr6_BS2831_CACGTG_1_sg1	CCCCTGGCGGGGGCGTCACG	1037	890	717	1182	1150	1732	853	1123	786	654	832	799	820	1671	751	944
#19269_chr6_BS2833_CACGTG_1_sg1	CGCGGACTCCGCGCGGCACG	936	841	539	1163	1054	838	823	1501	750	1000	682	785	685	764	652	620
#19270_chr6_BS2833_CACGTG_1_sg2	GCGGACTCCGCGCGGCACGT	2092	2032	1336	1679	1959	1917	1449	1346	1284	1132	1197	1631	1247	1003	1164	1513
#19271_chr6_BS2833_CACGCG_1_sg1	CGGCGTTAAGGTGGGCGCGT	1148	932	818	666	1247	1401	944	573	652	823	735	656	736	698	697	1064
#19272_chr6_BS2833_CACGCG_1_sg2	GCGGCGTTAAGGTGGGCGCG	1328	632	983	1036	1391	1753	802	1035	789	1542	772	1126	896	1187	824	1154
#19273_chr6_BS2833_CACGCG_1_sg3	GGCGTTAAGGTGGGCGCGTG	1286	1474	881	1762	1211	1578	1049	697	806	1231	707	1176	826	1362	768	301
#19274_chr6_BS2834_CACGTG_1_sg1	GTTTCAAGCCCCACAACACG	1261	773	1036	558	1420	519	1047	818	760	715	751	760	932	878	822	419
#19275_chr6_BS2834_CGCGTG_1_sg1	AGCAAGCATCTGTGCGCGTG	1482	1727	1090	1132	1439	2311	1156	1468	823	1524	911	1000	1011	561	820	1439
#19276_chr6_BS2834_CGCGTG_1_sg2	GCAAGCATCTGTGCGCGTGA	1429	1483	1029	1441	1664	1925	914	1383	840	692	801	1107	979	926	953	493
#19277_chr6_BS2834_CGCGTG_1_sg3	CAAGCATCTGTGCGCGTGAG	1816	1447	1489	1280	1954	1715	1286	2453	1258	1132	1161	1322	1346	835	1211	3001
#19278_chr6_BS2838_CATGTG_1_sg1	TTGCCACGCTCCCCTGCATG	2232	690	1695	2396	2227	1773	1754	1537	1481	1936	1402	1587	1610	683	1366	1194
#19279_chr6_BS2838_CATGTG_1_sg2	GCTGTGCCACGCCACATGCA	2526	1558	1966	2491	2293	3882	1897	2480	1554	2195	1591	1603	1598	1216	1536	1663
#19281_chr6_BS2838_CACGCG_1_sg1	CTTTGTAGAAATGCGCGTGT	1381	475	993	1315	1144	798	810	868	768	786	751	832	852	912	887	211
#19282_chr6_BS2838_CGCGTG_1_sg1	CCAATGGACATATGTCCGCG	2075	2303	1480	599	1498	103	1214	88	1517	69	1417	38	1658	1278	1520	142
#19283_chr6_BS2838_CGCGTG_1_sg2	CAATGGACATATGTCCGCGT	1507	491	1189	556	876	184	597	118	989	24	945	14	1202	239	992	198
#19285_chr6_BS2840_CATGTG_1_sg1	GGTAGTTTCCAGCATCCATG	1269	473	1002	770	1228	1043	1059	830	911	765	826	550	901	520	881	488
#19286_chr6_BS2840_CATGTG_1_sg2	GCAAAGATTGGAAAACCACA	493	69	374	217	457	709	358	226	325	166	288	402	355	460	320	104
#19288_chr6_BS2848_CACGCG_2_sg1	CTTCTTTGGGATGCATCACG	1923	1314	1536	987	1917	1848	1439	2760	1042	1361	1080	508	1358	1586	1267	2111
#19289_chr6_BS2848_CACGCG_3_sg1	GGGCGCTGGGGACACGCGAC	1498	426	975	715	1332	1121	1041	1004	740	1392	705	388	766	388	824	387
#19293_chr6_BS2859_CATGTG_1_sg1	GAATTTGAGGACTGGTCATG	1599	1458	1251	1482	1850	1619	1172	1570	1236	2945	1000	1694	1140	3284	1036	1094
#19294_chr6_BS2859_CATGTG_1_sg2	TTGAGGACTGGTCATGTGGC	1894	1283	1523	1543	2006	2679	1386	1742	1217	2246	1177	1141	1193	1613	1064	1281
#19295_chr6_BS2863_CACATG_1_sg1	GTGATAGAACAGCACATGCT	1649	1263	1065	680	1621	2157	1054	1511	1104	1938	1263	868	1129	439	1058	543
#19296_chr6_BS2863_CACATG_2_sg1	AGAAGCGGTAGCATCTCATG	1502	1022	1139	526	1531	936	1085	1343	1095	1362	1002	808	1160	926	1115	889
#19297_chr6_BS2864_CACATG_1_sg1	GGCTGCCTGGAGATGCATGT	1548	622	1027	1350	1350	1141	1105	1104	960	934	861	788	949	625	877	6372
#19298_chr6_BS2864_CACATG_1_sg2	GGGCTGCCTGGAGATGCATG	2273	3134	1761	2236	2231	4082	1713	2275	1565	1498	1610	1690	1493	1465	1400	880
#19299_chr6_BS2870_CACGTG_1_sg1	CAAAAATACGCTCTGCCACG	1661	951	1425	1162	1922	1587	1414	1957	1086	893	1026	1554	1145	833	964	1359
#19300_chr6_BS2870_CACGTG_1_sg2	AAATACGCTCTGCCACGTGG	1146	715	1052	454	1239	2021	967	887	673	458	641	558	789	555	786	385
#19301_chr6_BS2870_CACGTG_1_sg3	AATACGCTCTGCCACGTGGA	1515	593	1098	728	1326	1329	1011	1008	1029	2076	870	1103	1045	771	977	582
#19302_chr6_BS2870_CACGTG_1_sg4	CCTCCTTTGTCCCCTCCACG	1812	792	1534	1639	1647	1837	1622	1962	871	863	780	584	1254	2813	1091	299
#19303_chr6_BS2871_CACGTG_1_sg1	AGAAAAAAGATTCTTACACG	950	276	744	482	894	631	689	776	652	1152	642	964	610	646	658	375
#19304_chr6_BS2872_CACGTG_1_sg1	CTTAATTATTCTGCAGCACG	1672	925	1106	1637	1478	2328	1142	1831	1023	864	925	936	977	1853	904	571
#19305_chr6_BS2873_CACATG_1_sg1	TAAACCCAGTTAATATCACA	763	482	514	194	642	762	567	573	475	421	459	419	506	328	533	317
#19306_chr6_BS2873_CATGTG_1_sg1	AATAGCTCTACTCACATGCC	1640	658	1178	1390	1463	1475	1003	1435	1034	1319	982	1391	950	1518	1093	384
#19307_chr6_BS2876_CACATG_1_sg1	GCTGATGCTCACACCCCACA	2024	2156	1169	1250	1518	1886	1102	820	853	777	961	1063	1121	1474	984	1376
#19308_chr6_BS2876_CACATG_1_sg2	ATATCTGCCCAGTCCATGTG	1887	1206	1291	509	1669	1714	1298	1095	1128	696	1099	963	1291	1244	1166	799
#19311_chr6_BS2882_CACGTG_1_sg1	CTTCTTGCCCTTGCCGCACG	2196	1843	1635	2286	2366	2643	1583	2237	1333	2551	1169	1492	1413	1537	1282	625
#19312_chr6_BS2882_CACGTG_1_sg2	AATGTGGGGGCGGCCACGTG	1878	2621	1423	1909	1838	2217	1553	1727	1250	1444	1133	1440	1250	1805	1135	1614
#19313_chr6_BS2887_CACGTG_1_sg1	TGTGGCTCTGGGAGCACACG	885	742	720	454	751	1045	706	919	665	699	534	427	666	637	593	791
#19314_chr6_BS2887_CACGTG_1_sg2	GGCTCTGGGAGCACACGTGG	919	350	743	928	1047	769	711	662	597	672	485	391	673	454	634	227
#19315_chr6_BS2888_CACGTG_1_sg1	AATAGGAGCAGTCAGACACG	1685	1315	1063	608	1378	2046	1110	1002	1044	1170	1117	1512	1176	674	1040	979
#19316_chr6_BS2891_CACGTG_1_sg1	GTGCCAGCAGCACACACACG	1198	420	939	529	1187	1909	946	765	781	1056	841	950	836	980	831	367
#19317_chr6_BS2891_CACGTG_1_sg2	CAGCAGCACACACACGTGGA	1999	2111	1476	899	1570	2962	1256	1348	1178	1776	1147	1182	1343	2394	1144	1141
#19318_chr6_BS2892_CACGTG_1_sg1	CCTGCGCACACACAGACACG	2177	1508	1726	2131	2458	6383	1899	2030	1460	2170	1311	2281	1604	1206	1328	498
#19319_chr6_BS2894_CATGTG_1_sg1	CGGCTGGCCGGCTGCACATG	1420	1883	1211	1057	1540	2041	1237	1514	915	887	871	993	1040	1380	808	590
#19320_chr6_BS2894_CATGTG_1_sg2	CCGGCTGGCCGGCTGCACAT	1483	830	1088	1062	1571	2413	1207	1169	946	2048	874	1333	883	676	873	2665
#19321_chr6_BS2894_CATGTG_1_sg3	CCCGGCTGGCCGGCTGCACA	1885	1123	1167	786	1914	2281	1300	1572	995	1108	1133	1225	1070	1299	1070	323
#19322_chr6_BS2896_CACGTG_1_sg1	TCAGCTCCTCCAAGCACGTG	1871	651	1336	1087	1898	1532	1403	1493	1223	1569	1250	1084	1306	1362	1241	790
#19323_chr6_BS2896_CACGTG_1_sg2	AGAACTTGGCCGCACGTGCT	2144	541	1558	1948	1694	1797	1288	2623	1193	1380	1281	1290	1239	1437	1197	984
#19324_chr6_BS2897_CACATG_1_sg1	CGAAGGAGCCAGCCACATGA	1335	1323	1013	810	1146	1893	1003	864	932	1202	882	632	938	857	742	371
#19325_chr6_BS2897_CACATG_1_sg2	CCCGCCCTCAGGCCTTCATG	2492	918	1729	1804	2329	2812	1720	1270	1611	1895	1630	1425	1775	1114	1415	520
#19326_chr6_BS2897_CACATG_1_sg3	CCCTCAGGCCTTCATGTGGC	1751	1738	1226	945	1711	2272	1199	672	1008	2503	890	1482	1043	1155	944	713
#19330_chr6_BS2912_CACATG_1_sg1	AGCATGTGAAGGAGACACAT	1046	284	802	1231	995	1171	707	1074	776	755	796	844	840	885	602	418
#19332_chr6_BS2913_CATGTG_1_sg1	GATAGGCTCTGCATTCCATG	1494	907	1317	1130	1546	785	1061	1446	907	1495	976	806	1144	881	951	843
#19333_chr6_BS2913_CATGTG_1_sg2	ATAGGCTCTGCATTCCATGT	1623	773	1313	631	1660	1568	1238	1379	1184	795	1057	1054	1236	487	1216	575
#19334_chr6_BS2913_CATGTG_1_sg3	CAAACAGGGTCCTACCCACA	1405	910	1118	850	1420	2296	1006	846	876	1532	771	1499	979	869	886	722
#19335_chr6_BS2914_CACGCG_2_sg1	GTCGCGCCGAGGGTGACGCG	2026	1759	1657	1189	1922	1909	1524	1777	1195	1121	1222	716	1333	1271	1108	560
#19337_chr6_BS2915_CACGTG_1_sg1	CCCCACCCTTGGCTGCACGT	2060	571	1591	1406	2251	2446	1477	1556	1281	1243	1153	854	1368	1161	1267	2429
#19338_chr6_BS2916_CACGCG_1_sg1	TCGGCGACTCTGGCGCACGC	1226	880	771	402	1147	1551	872	1012	627	1466	637	628	702	1051	636	567
#19339_chr6_BS2916_CACGCG_1_sg2	CGGCGACTCTGGCGCACGCG	1088	992	755	704	1084	1490	908	1296	680	578	717	500	708	641	718	745
#19340_chr6_BS2916_CACGCG_1_sg3	CTCGGCGACTCTGGCGCACG	1538	758	1058	855	1559	1025	1267	839	855	1140	907	778	1043	685	847	283
#19341_chr6_BS2916_CGCGTG_1_sg1	GGTGCAAGAATGCGCACGCG	1372	726	1060	1219	1518	2226	1085	1239	981	1334	960	858	1004	1582	963	510
#19342_chr6_BS2917_CATGTG_1_sg1	TTAAGAGATTATTGGGCATG	1562	1399	1269	1093	1334	1735	998	1488	1037	1828	1075	824	996	3834	1095	542
#19343_chr6_BS2918_CGCGTG_1_sg1	GACACCGCCGACTCGCGTGT	1883	1773	1454	784	2009	2153	1467	1742	1108	822	1118	1225	1273	1331	1284	2364
#19344_chr6_BS2918_CGCGTG_1_sg2	ACACCGCCGACTCGCGTGTT	2845	1835	2041	3755	2558	3302	1883	2122	1712	2494	1442	1513	1597	5633	1641	693
#19346_chr6_BS2943_CACATG_2_sg1	TGGCACATGCTTTGGCCACA	1588	1210	1146	1269	1512	2347	1196	1549	1035	1195	986	1180	969	965	966	1057
#19347_chr6_BS2943_CACATG_2_sg2	GCACTACAAAGTAAACCATG	697	542	535	857	747	718	551	1147	389	523	393	100	372	267	442	359
#19348_chr6_BS2943_CATGTG_1_sg1	TCTGAATTTTATTTTCCATG	1966	2285	1572	1318	2169	3011	1358	1136	1270	2662	1201	1272	1286	865	1250	2261
#19349_chr6_BS2943_CATGTG_1_sg2	TGGCCAAAGCATGTGCCACA	1404	756	1044	1141	1257	1202	1151	1546	945	1445	948	1325	1068	2626	844	811
#19350_chr6_BS2944_CACATG_1_sg1	GAAAGACGGAGCGGCATGTG	1351	828	1037	1365	1312	5179	1032	956	766	1358	825	681	880	742	819	836
#19351_chr6_BS2945_CACGTG_1_sg1	GACACATGGTATATGGCACG	1718	1145	1222	1465	1619	3143	1010	1061	1013	973	1086	1199	1089	1062	978	367
#19352_chr6_BS2945_CATGTG_1_sg1	GGTATGTGGCATGTGACACA	1295	861	1130	1402	1204	1773	1027	924	923	1897	699	1048	912	927	853	507
#19353_chr6_BS2948_CATGTG_1_sg1	TGAACTCAGTGTTGTACACA	1105	300	826	798	1134	778	876	1038	699	940	708	680	774	970	766	413
#19354_chr6_BS2948_CATGTG_1_sg2	CTCAGTGTTGTACACATGGA	1466	621	1006	1234	1365	1534	987	1356	884	990	734	1011	926	965	793	622
#19355_chr6_BS2954_CATGTG_1_sg1	CAGCTGCCGCTGCTTCCATG	1871	1101	1302	1649	1886	1068	1516	1296	1289	1474	1393	994	1421	978	1336	401
#19356_chr6_BS2954_CATGTG_1_sg2	CGCCAGGTGGTAGTACCACA	2028	3074	1513	1307	1927	2156	1534	1913	1260	2576	1227	1649	1477	1005	1269	377
#19357_chr6_BS2955_CATGTG_1_sg1	TAATCCTGGCACGGAGCATG	1617	1026	1138	1532	1502	1533	1091	1298	1007	2010	873	700	1045	1759	985	1380
#19358_chr6_BS2956_CACGTG_1_sg1	AACAGGGCGGGGGGCACGTG	2180	1100	1705	961	2301	2517	1690	2624	1351	3250	1237	1970	1488	3915	1257	2504
#19359_chr6_BS2956_CACGTG_1_sg2	AAACAGGGCGGGGGGCACGT	1205	622	862	875	1041	1573	908	1438	705	1204	669	648	736	433	643	7293
#19360_chr6_BS2956_CACGTG_1_sg3	GAAACAGGGCGGGGGGCACG	1563	1784	1265	381	1643	2865	1204	2256	978	1184	1050	1189	1060	777	853	2260
#19364_chr6_BS2961_CACGTG_1_sg1	AATTGTACAGTGCACACGTG	1277	445	857	661	1285	1229	1042	759	772	909	775	966	923	1180	893	2107
#19365_chr6_BS2961_CACGTG_1_sg2	CAATTGTACAGTGCACACGT	797	256	607	185	837	1156	611	857	548	418	543	459	499	576	460	173
#19366_chr6_BS2961_CACGTG_1_sg3	ACAATTGTACAGTGCACACG	1240	1460	877	710	1224	1269	948	1207	760	1107	716	749	839	1098	868	2012
#19367_chr6_BS2961_CACGTG_1_sg4	TTGTACAGTGCACACGTGGG	1347	501	1043	539	1347	2629	957	1316	871	595	887	891	843	1488	756	611
#19368_chr6_BS2961_CACGTG_1_sg5	ATTGTACAGTGCACACGTGG	1488	230	1104	815	1606	2442	1110	1269	896	1053	923	786	994	1489	941	286
#19370_chr6_BS2965_CACGTG_1_sg1	CCGGCGGCCGGCTGCGCACG	2009	1227	1573	1023	2679	4370	2086	2962	1220	1126	1257	899	1380	1157	1315	626
#19372_chr6_BS2969_CATGTG_1_sg1	AATCTGAACTTACACATGGA	1021	155	690	374	860	908	631	881	558	1153	485	605	659	836	536	126
#19373_chr6_BS2970_CACGTG_1_sg1	CATGTGAGCAAGCGAGCACG	1432	1337	953	803	1232	2166	882	821	848	583	789	810	862	662	900	731
#19374_chr6_BS2970_CACGTG_1_sg2	ATGTGAGCAAGCGAGCACGT	1016	986	797	978	900	698	732	972	660	515	575	544	714	428	602	253
#19375_chr6_BS2974_CACATG_1_sg1	TTTCATCACAGAGCACATGT	503	641	407	578	464	608	335	374	306	419	318	381	357	223	284	331
#19376_chr6_BS2974_CACATG_1_sg2	TTTTCATCACAGAGCACATG	688	574	570	585	751	657	603	1368	499	480	473	324	579	873	523	533
#19380_chr6_BS2975_CGCGTG_1_sg1	GGCGAGCGCGCGCGCGCACG	2222	2409	1769	2679	3137	3596	2162	4137	1354	2178	1417	1578	1536	1565	1398	2067
#19382_chr6_BS2976_CACGTG_1_sg1	CTGGGCTGGGGGTGGCACGT	1395	489	1031	2124	1332	660	900	522	770	844	827	471	929	506	883	454
#19383_chr6_BS2977_CATGTG_1_sg1	TTCCTCGCCTCGGCTGCACA	1981	1342	1367	1283	1871	1852	1496	1347	1043	1695	1073	820	1335	502	1068	1052
#19384_chr6_BS2979_CACGTG_1_sg1	CACGTGGTCAGACAGTCACG	2058	1266	1341	1284	1880	1171	1333	2120	1160	1172	1121	1202	1215	1772	1205	1795
#19385_chr6_BS2979_CACGTG_2_sg1	TCGCGGCGACGCGGCTCACG	2374	876	1581	1397	2058	3081	1721	2180	1366	2300	1257	2064	1402	1404	1269	1387
#19387_chr6_BS2980_CACGTG_1_sg1	CCGTCCGCCTTCTCCACGTG	2517	1805	1870	1624	2352	1695	1660	1873	1507	1518	1368	1157	1663	1649	1491	1587
#19388_chr6_BS2980_CGCGTG_1_sg1	TGGGTTTCAGACTCGTCACG	1916	2430	1435	1484	1743	1361	1465	1745	1420	1152	1201	1278	1398	1879	1248	1722
#19392_chr6_BS2986_CACGTG_1_sg1	GATGGAAGGCTGTGCACACG	1772	1112	1430	1305	1901	2449	1503	1271	1223	1610	1229	1098	1237	1140	1107	307
#19393_chr6_BS2988_CACGTG_1_sg1	CAGGCCACATGTGGGACACG	1703	1987	1302	678	1546	897	1203	1222	997	1021	1090	948	1071	192	1039	347
#19394_chr6_BS2988_CACATG_1_sg1	GATGCCACGTGTCCCACATG	2002	1300	1580	2649	2062	1447	1667	1337	1487	1104	1356	1169	1483	758	1233	653
#19395_chr6_BS2988_CACATG_1_sg2	GAAGAAAACAGGCCACATGT	819	207	630	407	791	935	642	627	504	608	502	605	577	101	537	173
#19401_chr6_BS2990_CATGTG_1_sg1	CACATTCCAGCTTTGCCACA	1214	1229	886	576	1289	1466	885	982	736	859	706	1022	775	1733	704	367
#19404_chr6_BS2997_CACATG_1_sg1	TTCTCTACCAACAGCCCACA	1277	3538	1020	790	1309	1078	881	1089	771	918	917	1123	802	588	753	445
#19405_chr6_BS2997_CACATG_1_sg2	ACTTCACTTATGTTCCATGT	2195	1666	1647	1477	1963	1495	1405	978	1331	1273	1272	1296	1299	1060	1285	540
#19406_chr6_BS2997_CACATG_1_sg3	TACTTCACTTATGTTCCATG	1343	1484	1014	1219	985	800	742	1558	679	902	653	746	738	457	659	1205
#19407_chr6_BS2998_CACATG_1_sg1	ACATGTCCCAGCTAACATGT	646	205	558	397	595	548	439	234	436	297	432	712	425	665	386	94
#19408_chr6_BS2998_CACATG_1_sg2	AACATGTCCCAGCTAACATG	1081	394	856	483	1036	1512	740	875	648	1341	637	769	660	345	680	368
#19409_chr6_BS3001_CACATG_1_sg1	TGTGTGTGTATTGTGCATGT	1250	1571	951	491	1302	817	846	1245	908	743	754	1185	975	1564	820	766
#19410_chr6_BS3001_CACATG_1_sg2	GTGTGTGTGTATTGTGCATG	2037	1391	1433	1528	1743	1697	1332	1903	1268	2371	1201	1745	1238	2072	1139	1071
#19411_chr6_BS3004_CATGTG_1_sg1	ACCTACAGATAACGACCATG	1071	774	888	674	1284	1886	948	1755	601	599	647	459	823	302	704	352
#19412_chr6_BS3004_CATGTG_1_sg2	CATGCCTAACGTTGACCACA	1120	787	842	510	1321	1678	944	1785	738	936	695	802	740	661	686	1087
#19413_chr6_BS3005_CACGCG_1_sg1	CCCTCAGGGCGCGGGACACG	1553	1793	1193	1342	1594	1813	1186	1403	900	1148	1000	952	1144	1645	1108	561
#19414_chr6_BS3005_CACGCG_1_sg2	TCAGGGCGCGGGACACGCGG	1438	1542	1012	1663	1443	1427	1062	1466	870	1143	735	503	995	845	883	507
#19415_chr6_BS3006_CACGTG_1_sg1	CCGCGGCCCGGCCACACGTG	2440	2278	1998	1469	2978	2686	2190	2222	1679	1420	1453	959	1893	2998	1726	933
#19416_chr6_BS3006_CACGTG_1_sg2	TGATAGACCCTCCACACGTG	1845	3251	1368	1595	1748	1812	1257	2049	1021	1430	1061	754	1284	1142	1110	1245
#19417_chr6_BS3008_CACGTG_2_sg1	CACATGTATGTGCACGTGCG	1743	878	1231	1552	1711	2193	1212	2377	1229	2449	1204	2255	1233	2735	1071	3244
#19423_chr6_BS3011_CACATG_1_sg1	GCAAGGGCAAGAGGACATGT	1047	142	767	600	970	968	732	1450	500	695	517	387	581	290	574	559
#19425_chr6_BS3013_CACGTG_1_sg1	GTGAACTTTGTCTCTGCACG	2339	772	1650	1372	2176	1878	1661	2043	1423	1399	1327	717	1551	2972	1471	1386
#19426_chr6_BS3013_CATGTG_1_sg1	GCCATTGTTCTCAAGGCACA	1738	1077	1179	1066	1549	3049	1174	1817	1033	1614	983	911	1044	1068	1029	843
#19427_chr6_BS3014_CACATG_1_sg1	AGCAGAAACCAGACAACACA	342	468	305	429	391	609	279	110	243	95	247	336	292	94	245	397
#19428_chr6_BS3015_CACGTG_1_sg1	CTCGGACATCCTATTCCACG	1716	536	1260	1159	1646	1203	1203	2287	974	1616	861	605	1088	493	1033	277
#19429_chr6_BS3015_CACGTG_1_sg2	TGACTTACACATAGACCACG	1006	208	694	748	918	1888	708	1096	819	2325	638	366	768	731	650	1517
#19430_chr6_BS3017_CGCGTG_1_sg1	CTCCGGGACGCCAGCGCACG	1437	576	1121	1015	1774	2519	1121	1823	967	569	881	1206	922	659	1016	240
#19431_chr6_BS3020_CACGTG_1_sg1	GAACTGTTAAGGCACGTGAA	1572	823	1109	773	1649	2083	1042	972	943	852	936	1159	1079	1355	834	267
#19433_chr6_BS3020_CATGTG_1_sg1	TTCTCCAACCCTCCATGTGG	1734	1600	1338	2110	1771	1675	1454	1772	1112	996	1064	1229	1186	926	1087	291
#19434_chr6_BS3020_CATGTG_1_sg2	ACACTGCAGGATCCGCCACA	1507	2435	1304	1097	1663	2160	1357	2200	1129	1285	1145	1481	1101	1914	1144	1941
#19435_chr6_BS3020_CATGTG_1_sg3	TGCAGGATCCGCCACATGGA	1736	967	1284	861	1850	1913	1372	1479	1226	800	1026	1257	1222	1365	1149	198
#19436_chr6_BS3020_CATGTG_1_sg4	CTGCAGGATCCGCCACATGG	1549	851	1298	772	1897	4014	1535	1428	1020	1173	1128	1352	1256	1128	1107	552
#19437_chr6_BS3024_CGCGTG_1_sg1	CGGAGTGGAAGGGCACGCGC	1311	1928	1063	1153	1528	1049	978	2259	750	572	669	396	858	724	792	177
#19438_chr6_BS3026_CACGTG_1_sg1	TTGATGACTCTGTCCACACG	2222	2209	1733	1420	1896	1813	1482	2250	1356	1313	1377	904	1502	670	1563	1584
#19439_chr6_BS3026_CACGTG_1_sg2	CAGCACATAGGTGCCACGTG	2675	2284	1785	1893	2495	2060	1808	3314	1674	1931	1641	2009	1804	1081	1628	1711
#19440_chr6_BS3027_CACGTG_1_sg1	ACAGCCACCACTGATCACGT	1156	319	911	625	1165	1340	955	1179	780	568	639	685	891	284	733	347
#19441_chr6_BS3027_CACGTG_1_sg2	AACAGCCACCACTGATCACG	1747	1287	1233	1017	1823	1728	1295	1808	1103	1004	1027	1095	1192	1902	1159	1094
#19442_chr6_BS3030_CACATG_1_sg1	GAGGGCTGGCCAGGCGCATG	1283	559	949	578	1147	1378	879	1075	783	986	750	632	853	703	792	526
#19443_chr6_BS3031_CATGTG_1_sg1	CTTACTTTTTATAAACACAT	545	507	432	143	571	657	404	492	350	227	392	557	394	1326	350	621
#19444_chr6_BS3031_CATGTG_1_sg2	GCTTACTTTTTATAAACACA	543	178	395	364	522	1454	350	475	398	343	310	423	345	520	305	1504
#19445_chr6_BS3034_CACGCG_1_sg1	TTACTGGGGCGGAAAACACG	1094	647	780	566	1071	802	724	573	627	1277	570	564	761	1683	625	205
#19446_chr6_BS3034_CACGCG_1_sg2	CTGGGGCGGAAAACACGCGG	794	730	586	973	811	878	632	481	511	1472	457	1292	504	250	484	122
#19447_chr6_BS3034_CACGCG_1_sg3	TGGGGCGGAAAACACGCGGC	1293	344	909	1074	1218	974	826	1663	619	1174	631	1218	753	1064	714	1449
#19448_chr6_BS3034_CGCGTG_1_sg1	ACGCCGCGGGCGCGCGTGCG	3082	3224	2368	2847	3614	2505	2770	5040	2160	4175	1999	3353	2105	1557	1864	2004
#19449_chr6_BS3037_CACGCG_1_sg1	CTGGATTACACATCTGCACG	1733	991	1383	847	1672	2323	1246	1096	1182	1304	1013	1534	1337	1552	1110	1552
#19451_chr6_BS3039_CGCGTG_1_sg1	CGGCTTCCCGGCGGGCCGCG	682	349	515	872	1091	1134	673	919	518	1257	591	634	532	425	509	294
#19452_chr6_BS3039_CGCGTG_1_sg2	CCCTCCTGTGCGCATCCACG	2176	1080	1627	885	2158	3486	1533	1455	1275	1448	1255	1401	1553	1308	1375	1712
#19453_chr6_BS3042_CATGTG_1_sg1	GTTTCAATTCACAGAGCACA	655	584	460	715	719	299	388	506	432	585	286	449	477	651	413	774
#19454_chr6_BS3044_CACATG_1_sg1	CTTATCGAGCTTGTTTCACA	840	386	586	442	794	567	544	816	522	421	471	721	599	489	501	327
#19455_chr6_BS3045_CACGTG_1_sg1	TCGTAAATTCGTGCTTCACG	1379	1035	923	663	1125	1138	747	992	694	961	652	860	694	552	665	426
#19456_chr6_BS3048_CATGTG_1_sg1	CCACTTGGTCCACAAGCACA	1822	1238	1286	844	1750	2674	1219	899	1122	1773	1070	1331	1218	976	1035	826
#19457_chr6_BS3050_CATGTG_1_sg1	TGTCTTCATTCATGCATGTG	2282	2889	1486	2389	1981	1679	1410	1863	1290	946	1325	1623	1544	3065	1425	1595
#19458_chr6_BS3051_CGCGTG_1_sg1	CCTAACCTCTGCGTCCCGCG	2439	1417	1800	2815	2278	3020	1733	3378	1317	2252	1251	1096	1576	2960	1516	2727
#19459_chr6_BS3051_CGCGTG_1_sg2	AAGCGCTGGGCGCGCCACGC	2379	1646	1756	3376	2340	4448	1576	2824	1393	3224	1558	2079	1437	2395	1257	644
#19460_chr6_BS3051_CGCGTG_1_sg3	TAAGCGCTGGGCGCGCCACG	1440	1340	1212	1484	1526	1939	1156	1315	1015	1829	1032	1313	1141	880	902	989
#19461_chr6_BS3056_CATGTG_1_sg1	AGAAACCGGGAACGGCACAT	1258	788	1113	279	1517	964	1162	1407	846	1162	770	933	999	828	916	874
#19462_chr6_BS3056_CATGTG_1_sg2	GAGAAACCGGGAACGGCACA	1735	1150	1424	1147	1552	978	1274	1446	1007	716	835	785	1109	1238	1003	492
#19463_chr6_BS3056_CATGTG_1_sg3	GAAACCGGGAACGGCACATG	1650	2694	1392	1320	1584	1499	1250	1582	1012	1055	929	1263	1149	990	1027	187
#19464_chr6_BS3068_CACGTG_1_sg1	GAACAAGCTTTGCACACGTG	1353	915	990	711	1203	1133	833	697	811	646	924	500	906	1061	867	890
#19465_chr6_BS3068_CACGTG_1_sg2	AACAAGCTTTGCACACGTGT	664	920	589	891	696	332	561	365	465	1069	385	363	479	795	478	79
#19466_chr6_BS3072_CACATG_1_sg1	GTAGCATTACTAGCACATGT	951	925	801	494	908	1150	725	570	618	294	585	1015	697	991	588	134
#19467_chr6_BS3072_CACATG_1_sg2	AGTAGCATTACTAGCACATG	1396	1438	1061	510	1336	1117	1011	1094	1055	808	1022	1258	1075	765	974	1199
#19470_chr6_BS3073_CACGTG_1_sg1	TATACCATATTGAAGGCACG	2022	1364	1442	1782	1847	959	1142	1128	1181	1584	1199	1192	1336	1695	1222	1183
#19471_chr6_BS3073_CACGTG_1_sg2	ATACCATATTGAAGGCACGT	808	440	523	1274	809	940	608	604	578	624	454	272	538	785	539	1435
#19472_chr6_BS3075_CACATG_1_sg1	GTAGTCTTCACAGTCACATG	1322	627	1005	1277	1061	631	888	795	929	992	795	845	873	573	902	530
#19474_chr6_BS3078_CACATG_1_sg1	CTTCCTGCTTTCCTAGCACA	1710	1199	1093	668	1738	1772	1067	1471	962	1079	945	895	1136	1139	998	1193
#19475_chr6_BS3078_CACATG_1_sg2	AGCAAGCTGCACCATGTGCT	1510	1361	1143	1295	1564	1708	1097	1105	933	691	1032	1022	1073	906	1026	1081
#19476_chr6_BS3081_CACGTG_1_sg1	GAGTAGATAAATACACGTGT	996	883	711	534	875	1117	647	964	616	575	547	508	778	238	665	359
#19477_chr6_BS3081_CACGTG_2_sg1	ATTTGTAGGAGGCACACGTG	1363	863	1062	820	1279	1295	977	1458	834	1276	761	1062	1002	1061	755	2613
#19478_chr6_BS3082_CACGTG_1_sg1	AGTCTGAAGAGGCACGTGTT	1686	814	1129	1060	1593	1200	1036	1707	1168	1662	1031	1441	1203	1328	1032	1474
#19480_chr6_BS3085_CACGTG_2_sg1	GCACTTGGTCCCTGGCCACG	1625	708	1171	1307	1698	1487	1182	1353	1130	1015	978	1459	1178	979	1138	1463
#19481_chr6_BS3085_CACGTG_2_sg2	ACTGAGGTAGACACTCCACG	1646	729	1160	673	1731	1170	1180	1484	1102	1343	1151	838	1257	1185	1109	1259
#19482_chr6_BS3085_CACGTG_3_sg1	GGGCAGAGGGTGTGAGCACG	1554	1293	1131	852	1245	1000	1151	812	962	1372	929	675	1075	541	954	665
#19483_chr6_BS3085_CACATG_1_sg1	TGTTGCGGGGGGTGCATGTG	1821	1028	1417	1043	1915	2528	1349	1900	1153	1703	986	718	1194	1399	1100	862
#19484_chr6_BS3088_CACATG_1_sg1	GGCTGGGGTCACTGGGCACA	2082	3471	1454	1867	1871	1135	1393	1288	1156	1933	1186	767	1513	958	1364	6347
#19485_chr6_BS3089_CATGTG_1_sg1	CTCGGTGAGGCTTGCCCATG	1994	474	1663	1508	1911	2841	1391	1288	1246	2153	1414	1459	1275	1135	1266	2545
#19486_chr6_BS3089_CATGTG_1_sg2	TCGGTGAGGCTTGCCCATGT	1712	678	1147	1193	1561	1595	1223	1984	1101	1246	1031	728	1280	998	1196	1668
#19488_chr6_BS3089_CATGTG_1_sg3	GGTACTGGAGGAACCCACAT	1074	691	833	1165	1063	1141	818	895	528	504	585	387	777	417	621	670
#19489_chr6_BS3091_CACGTG_1_sg1	CACTGGCGGGGGCCATCACG	2019	1433	1417	1840	1945	2415	1456	1960	1352	2201	1154	1403	1379	2038	1324	1318
#19490_chr6_BS3091_CACGTG_1_sg2	GGCGGGGGCCATCACGTGGC	1752	816	1129	1739	1667	2387	1113	1961	846	1032	656	1328	993	884	846	412
#19491_chr6_BS3091_CACGTG_1_sg3	GCTCCATGCCGGCCACGTGA	802	697	552	556	773	393	544	913	441	710	484	815	599	255	579	576
#19492_chr6_BS3091_CACATG_1_sg1	GCTGTACATCTTCTCACATG	1045	1175	836	857	1052	2427	753	832	691	657	627	858	740	197	687	351
#19494_chr6_BS3092_CACGTG_1_sg1	GTCACATGTCCAGAGGCACG	1284	1455	1119	864	1518	1409	1216	1090	911	1482	928	739	1085	1473	928	3016
#19495_chr6_BS3093_CACGTG_1_sg1	CCATTCCTAAGGCAGACACG	1556	613	1270	582	1389	591	1058	1065	881	950	923	807	1104	1391	1004	405
#19496_chr6_BS3093_CACGTG_1_sg2	CATTCCTAAGGCAGACACGT	592	464	431	284	581	326	430	389	320	206	381	191	379	763	411	129
#19497_chr6_BS3097_CACATG_1_sg1	TGCCTAATCACTGTTCCACA	840	655	672	186	668	249	526	1400	477	362	494	337	520	467	503	170
#19498_chr6_BS3097_CACATG_1_sg2	ACATGGAAATGAGCACCATG	1976	2430	1372	1672	1714	1113	1383	1898	1236	1503	1176	964	1288	785	1146	1472
#19502_chr6_BS3098_CATGTG_1_sg1	GTGCAACTAAAATCCACACA	999	1521	738	652	988	995	760	916	555	606	652	654	661	1063	604	754
#19507_chr6_BS3101_CATGTG_1_sg1	GTGACTGCACAGCCCATGTG	2076	912	1376	510	1750	1507	1420	1426	1254	2041	1285	1025	1527	1262	1317	2290
#19508_chr6_BS3101_CATGTG_1_sg2	CTGTGACTGCACAGCCCATG	1721	889	1387	1054	1742	3078	1442	1495	1220	1980	1305	1947	1394	1496	1168	933
#19509_chr6_BS3101_CATGTG_1_sg3	TGTGACTGCACAGCCCATGT	1992	1395	1357	1234	2049	3264	1454	1426	1300	1515	1409	1052	1396	625	1340	1736
#19511_chr6_BS3101_CATGTG_1_sg4	CCGATCCCCACACCCCACAT	1755	1656	1300	1113	1654	2618	1468	1651	949	1142	899	1239	1237	1437	1022	774
#19512_chr6_BS3102_CATGTG_1_sg1	ATTTACAAACTGCACATGAC	999	2741	817	265	1211	540	798	801	591	350	567	579	665	733	632	303
#19513_chr6_BS3110_CACGTG_1_sg1	GAGCCACCTAGGGGGACACG	1328	553	959	1105	1303	1559	890	1063	1000	1103	796	694	990	649	896	768
#19516_chr6_BS3110_CACGCG_1_sg1	AGCAGGTGACAAGCGCGTGA	1089	890	798	808	1082	1003	693	808	649	330	677	522	692	1096	663	1330
#19517_chr6_BS3110_CACGCG_1_sg2	CAGCAGGTGACAAGCGCGTG	1674	1175	1270	1110	1671	1447	1106	1032	1071	1574	978	1028	1142	1303	987	737
#19519_chr6_BS3112_CACGTG_1_sg1	GTACACGCGCGGACACGTGC	979	481	630	189	847	832	680	931	724	835	563	924	690	551	590	182
#19520_chr6_BS3112_CACGTG_2_sg1	GCAGAGAAGTCAGGGTCACG	1536	1121	1106	1562	1625	2442	1280	774	1036	582	1018	672	1214	1306	1103	956
#19521_chr6_BS3112_CACGCG_1_sg1	CACACTCCAGCGTACACGCG	2648	2673	1663	2207	2414	3852	1749	2708	1481	1910	1473	1328	1603	1705	1469	2483
#19522_chr6_BS3112_CACGCG_2_sg1	CTTAGCGGGTGCGGAGCGCG	1597	1537	1255	2169	1794	1604	1353	1182	993	1303	1037	1506	1101	1589	972	549
#19523_chr6_BS3115_CACGTG_1_sg1	GACATCCCCCTGTTGTCACG	2684	3078	2093	1737	2404	4637	2195	3937	1889	4694	1719	2194	1879	3086	1694	1035
#19524_chr6_BS3115_CACGTG_2_sg1	CATGTCCTCCCATCATCACG	1933	1623	1531	1607	2053	2852	1447	2245	1213	1965	1174	2327	1365	2408	1250	1210
#19525_chr6_BS3115_CACGTG_3_sg1	TAATGGTGGGGGGACACGTG	1515	1032	1124	1432	1538	1487	1112	1852	1041	1213	957	943	956	2631	941	1166
#19527_chr6_BS3115_CACATG_1_sg1	CGTGATGACAGGGGACACAT	1063	1310	727	1485	910	511	769	710	570	919	563	652	659	1013	488	492
#19528_chr6_BS3115_CACATG_1_sg2	GTGATGACAGGGGACACATG	1694	1373	1093	1241	1555	1751	1263	1249	1066	754	1098	1096	1140	1381	959	931
#19529_chr6_BS3115_CACATG_2_sg1	CATAATGGTGGGGGGACACA	1355	1452	986	1840	1328	1726	937	1885	813	1061	729	838	927	891	770	689
#19530_chr6_BS3115_CATGTG_1_sg1	CTTGGGACGACAGGACATGT	1337	878	1035	860	1229	2180	1088	1299	790	1763	786	571	942	703	706	1204
#19531_chr6_BS3115_CATGTG_1_sg2	TTGGGACGACAGGACATGTG	1795	1409	1189	1963	1453	1203	1081	1278	1095	942	900	1277	1071	1190	1067	1510
#19532_chr6_BS3115_CATGTG_1_sg3	CCTTGGGACGACAGGACATG	1924	2087	1368	1735	1877	1900	1398	1451	1271	1884	1227	1315	1296	2255	1221	3379
#19534_chr6_BS3115_CATGTG_2_sg1	GTGATGATGGGAGGACATGT	1549	1777	1102	884	1305	834	926	966	840	1658	811	1088	832	1881	849	1118
#19535_chr6_BS3115_CATGTG_2_sg2	TGATGATGGGAGGACATGTG	1633	1075	1139	1106	1472	2788	1069	1433	945	1488	979	1079	1098	1335	926	1519
#19536_chr6_BS3117_CACATG_1_sg1	ACATATATGAAATCTGCATG	1666	1172	1164	1180	1404	1239	1158	994	1118	1203	1045	956	1034	810	1131	3393
#19537_chr6_BS3117_CATGTG_3_sg1	GCTCCCTGTGGGGGTGCATG	1781	1751	1329	1811	1819	1375	1229	1646	1286	1429	1237	1806	1159	1094	1177	637
#19538_chr6_BS3118_CACATG_1_sg1	AACCCCGGAAGGCACATGTA	2212	1088	1847	1753	2111	1228	1502	1627	1384	2053	1438	1069	1532	2371	1496	2368
#19539_chr6_BS3118_CATGTG_1_sg1	TGTAAGATAAGGCCACCATG	1498	522	931	828	1279	1097	998	1466	958	1287	894	1058	928	879	883	729
#19540_chr6_BS3118_CATGTG_1_sg2	CACCACTGTATTCCACATGG	1118	937	823	1056	1074	1191	852	624	685	569	711	423	778	819	831	271
#19541_chr6_BS3118_CATGTG_1_sg3	TTACACCACTGTATTCCACA	770	506	613	110	727	814	542	460	496	620	502	324	518	779	536	761
#19544_chr6_BS3120_CATGTG_5_sg1	TGTTGTATACACACATGTGT	778	194	559	325	733	739	657	858	530	595	481	266	481	265	473	112
#19546_chr6_BS3123_CACGTG_1_sg1	TGGCTCTGCAGGTATGCACG	2317	1484	1805	966	2135	2528	1631	2167	1404	2313	1497	1756	1529	1257	1417	1117
#19547_chr6_BS3123_CATGTG_1_sg1	CGGCTCTGCAGGTATGCATG	2468	2704	1914	2913	2356	3958	1879	1905	1678	3189	1744	2181	1703	1774	1440	823
#19548_chr6_BS3124_CACATG_1_sg1	CTGCTCTGAGCATGAGCATG	1940	1248	1676	918	2038	3278	1533	1809	1282	2397	1453	1523	1551	1524	1251	1870
#19550_chr6_BS3129_CACGTG_1_sg1	GCTCGCCGCGCCGGGTCACG	1583	576	1253	1662	1646	2727	1265	947	1052	2009	913	835	1082	933	958	329
#19551_chr6_BS3129_CACGTG_2_sg1	GGTCACGTGGCGCGGTCACG	2020	1604	1500	1331	2186	4497	1601	2340	1304	1997	1132	1465	1281	1902	1215	967
#19552_chr6_BS3130_CGCGTG_1_sg1	TCGCCCCATTTTCTCACACG	1832	598	1156	1488	1774	1651	1175	1363	1182	982	1040	1217	1325	932	1095	861
#19554_chr6_BS3136_CACGTG_1_sg1	CGACGCCGAGATCACGTGCG	2333	1932	1754	2359	2568	4989	1745	2728	1427	1255	1421	1504	1525	1608	1419	2144
#19555_chr6_BS3136_CACGTG_2_sg1	CAGGGTCCCTGGCGCCCACG	2770	2711	1877	1629	2469	4507	1986	1790	1890	2153	1647	1368	1900	1834	1677	1048
#19556_chr6_BS3136_CACGTG_2_sg2	CCCTGCCCCCAGTTCCACGT	2065	1536	1393	987	1884	1980	1480	2295	1166	1545	1078	736	1401	1945	1235	3125
#19557_chr6_BS3136_CACGTG_2_sg3	TCCCTGCCCCCAGTTCCACG	1741	1210	1211	870	1591	1818	1344	1041	910	1067	1011	697	1214	1314	1089	1512
#19558_chr6_BS3138_CACATG_1_sg1	GATCTTCGGTGCAAGCCACA	1024	738	799	1210	922	503	777	934	614	441	662	609	689	221	629	344
#19559_chr6_BS3138_CACATG_1_sg2	AGTTCAGATCAATCTCCATG	1379	622	1090	345	1288	2074	1053	1226	831	956	766	976	1079	958	875	1773
#19560_chr6_BS3138_CATGTG_1_sg1	AAGTAAATGTTGATCATGTG	1895	1729	1397	865	1785	2351	1177	1888	1235	2051	1107	1218	1191	1562	1125	1543
#19561_chr6_BS3139_CATGTG_1_sg1	TTACAGGTTACCAACTCATG	1401	706	1153	646	1481	1300	1058	1444	922	690	862	584	1079	390	916	555
#19562_chr6_BS3139_CATGTG_1_sg2	TACAGGTTACCAACTCATGT	1250	690	909	1048	1230	817	883	927	772	1047	675	703	967	842	789	1042
#19563_chr6_BS3139_CATGTG_1_sg3	ACAGGTTACCAACTCATGTG	1977	1103	1310	1182	1720	1505	1219	1408	1264	2498	952	1085	1334	845	1313	1083
#19565_chr6_BS3141_CACGTG_1_sg1	GCAGCTGGCCTGAGAGCACG	1733	1484	1398	1782	1724	1940	1413	1218	999	840	1174	848	1235	1092	1127	1052
#19566_chr6_BS3141_CACATG_1_sg1	GTCGGGGGGGCTTCTCCACA	2016	1085	1523	1056	2141	2576	1424	2542	1235	2091	1169	1345	1392	1229	1217	1509
#19567_chr6_BS3141_CACATG_1_sg2	AACATTCTCCTACAGCCATG	1068	430	752	471	868	900	682	504	545	963	521	430	666	875	581	685
#19568_chr6_BS3142_CACGTG_1_sg1	GGGGCACCCCGGAAGCCACG	1137	2048	948	674	1198	930	878	1168	848	572	742	588	847	999	760	693
#19569_chr6_BS3142_CACGTG_1_sg2	GGGCACCCCGGAAGCCACGT	1745	785	1223	1096	1725	1469	1159	869	1254	1936	1178	1462	1175	508	1124	561
#19570_chr6_BS3142_CACGTG_1_sg3	GTCTGAAGTCCAGGCCCACG	2130	704	1671	1739	2202	2074	1599	1349	1384	2035	1441	1131	1460	1819	1457	1456
#19571_chr6_BS3142_CACGCG_1_sg1	GCACGGACCGGGCGTGCGCG	1835	1919	1431	867	1994	1539	1445	1727	1174	2147	1277	1348	1218	1793	1139	867
#19572_chr6_BS3145_CACGTG_1_sg1	CATGAGATTGGACACACACG	1744	604	1072	830	1409	1269	994	1075	973	1533	1011	699	1094	833	943	1266
#19573_chr6_BS3148_CGCGTG_1_sg1	TGAGGGCTGGGGGGCGCACG	1339	462	929	342	1354	1866	1012	1299	992	929	739	678	948	1248	901	1122
#19574_chr6_BS3149_CACATG_1_sg1	TCGAGGCTTGACAGTGCATG	1517	2140	1158	1003	1365	1993	1097	1684	837	1385	894	576	1033	1726	886	1225
#19575_chr6_BS3152_CACGTG_1_sg1	GCCCCGAGTCTCGGTGCACG	1768	872	1360	2635	1611	1840	1212	1236	1115	1306	1059	743	1187	1671	1204	1066
#19576_chr6_BS3152_CACGTG_1_sg2	CGAGTCTCGGTGCACGTGGC	1990	1255	1624	2114	1974	2972	1400	1659	1062	1977	1114	957	1256	1306	1102	491
#19577_chr6_BS3153_CATGTG_1_sg1	GAATTAAGAGTCGAGCATGT	1034	657	754	579	1000	684	726	888	805	1147	686	1144	731	1519	692	394
#19578_chr6_BS3153_CATGTG_1_sg2	AATTAAGAGTCGAGCATGTG	1673	1396	1306	1207	1648	1813	1086	2005	1139	1688	995	1322	1133	1161	1090	383
#19579_chr6_BS3153_CATGTG_1_sg3	ATTAAGAGTCGAGCATGTGG	875	714	742	570	790	672	597	743	507	201	450	276	625	334	620	638
#19580_chr6_BS3153_CATGTG_1_sg4	GGAATTAAGAGTCGAGCATG	1308	1121	926	749	1178	666	988	1245	866	964	807	934	852	2733	918	1154
#19581_chr6_BS3154_CATGTG_1_sg1	GTGAGATGAGTTGCTCATGT	1613	2353	1122	361	1459	3055	1054	964	928	933	872	511	977	656	949	737
#19582_chr6_BS3154_CATGTG_1_sg2	AGTGAGATGAGTTGCTCATG	1870	2422	1344	1226	1772	1905	1224	1063	1112	1671	1094	1458	1297	1619	1173	1232
#19583_chr6_BS3159_CACGTG_1_sg1	CTGGAAGAGCAGGAGCACGT	1097	599	756	345	1059	1112	741	747	494	476	541	627	693	650	578	212
#19584_chr6_BS3159_CACGTG_1_sg2	CCTGGAAGAGCAGGAGCACG	1405	694	1072	1245	1342	1340	943	638	885	1162	826	658	947	921	830	587
#19585_chr6_BS3160_CACATG_2_sg1	GGAGCCAAATCAGTTTCATG	1433	860	1006	1036	1399	1884	872	1124	940	1581	832	828	1097	1346	922	1155
#19586_chr6_BS3160_CATGTG_1_sg1	GTATTTGATTGGCCTCCATG	1655	1349	1233	1590	1604	2842	1196	1613	1148	1342	1138	1706	1219	714	1022	398
#19587_chr6_BS3160_CATGTG_1_sg2	ACAGAACTGACCAGACCACA	1086	801	811	726	1079	1785	742	1174	660	1025	583	655	662	777	768	333
#19588_chr6_BS3160_CATGTG_1_sg3	GAACTGACCAGACCACATGG	892	50	660	235	990	1226	774	754	758	981	692	641	934	850	703	1308
#19589_chr6_BS3162_CACGTG_1_sg1	GTGCCCAGTGGGAAGCCACG	1466	521	994	728	1316	726	887	1246	853	503	741	268	988	1031	979	1400
#19590_chr6_BS3162_CACGTG_1_sg2	TCTCGCTAGGCCTGGCCACG	2295	2486	1802	2293	2055	2117	1497	1579	1429	2377	1399	1521	1393	1391	1283	553
#19592_chr6_BS3164_CATGTG_1_sg1	ACAGAATCAAGCACTGCATG	1491	702	1095	2089	1502	1599	1001	2205	971	700	887	942	1176	1478	933	2210
#19594_chr6_BS3165_CATGTG_1_sg1	CCGGACAAGCACAAACCACA	469	34	394	328	440	890	347	288	322	127	196	240	317	327	281	421
#19596_chr6_BS3167_CACATG_1_sg1	GTGTTTACATGGTCTCCACA	1475	1933	1175	1047	1404	2161	971	1318	830	1240	856	1470	951	758	868	690
#19597_chr6_BS3167_CACATG_1_sg2	CGGCTGCCTACGCCACCATG	1852	725	1436	2867	1952	1791	1518	1746	1003	826	969	1300	1235	10781	1190	3104
#19598_chr6_BS3171_CACGCG_2_sg1	GGGCGAAGGCGGCGCGTGAT	1313	1533	1012	1585	1225	2824	933	1035	759	1052	641	1231	783	586	766	704
#19600_chr6_BS3175_CGCGTG_1_sg1	CCCGGGGTAGAGCCATCGCG	2269	1229	1674	1220	2095	2598	1559	1803	1484	1826	1392	1181	1534	3063	1423	1671
#19601_chr6_BS3175_CGCGTG_1_sg2	GGGAGAGGCAGGCCACGCGA	1192	906	1003	1037	1184	841	918	1335	670	1419	582	258	791	3273	644	661
#19602_chr6_BS3176_CGCGTG_1_sg1	GAGGGCACTGCCTCCTCGCG	2004	791	1361	2308	1922	1206	1483	2205	1307	1607	1273	851	1288	1590	1117	1982
#19603_chr6_BS3176_CGCGTG_1_sg2	CTGTTTGGCAAGGCCACGCG	1765	1433	1332	1217	1686	1040	1140	1102	1145	1212	1087	1207	1152	987	1143	713
#19604_chr6_BS3177_CACGTG_1_sg1	CCTCCCGGGCTCGCACGTGC	1314	1779	987	854	1315	1829	877	862	664	529	604	949	905	1069	732	611
#19605_chr6_BS3177_CACGTG_1_sg2	GCCTCCCGGGCTCGCACGTG	2722	6447	2007	3183	2617	3052	2041	2695	1755	3028	1684	2242	1692	1603	1532	1331
#19606_chr6_BS3177_CACGCG_1_sg1	GTTTTGAGACCGGCAACGCG	1456	1152	1130	324	1407	1130	1067	789	896	1221	846	1017	1045	1070	963	1373
#19607_chr6_BS3179_CATGTG_1_sg1	TAAGCTTTTCCCCCAGCATG	2609	1541	1836	1339	2375	1979	2000	3430	1913	4529	1694	2337	1827	2370	1840	1440
#19608_chr6_BS3179_CATGTG_1_sg2	GTGGCTCCACACCACATGCT	1692	745	1281	2938	1698	2038	1254	1785	1212	2542	1227	1577	1284	1682	1052	890
#19609_chr6_BS3179_CATGTG_1_sg3	TGTGGCTCCACACCACATGC	1050	846	746	528	971	1305	810	970	625	719	570	1065	700	1419	697	736
#19610_chr6_BS3180_CACGTG_1_sg1	TGCTAGCCAGGGAAAGCACG	1655	792	1062	523	1473	2581	1061	1090	1000	1174	1044	983	1112	1498	987	380
#19611_chr6_BS3182_CACATG_1_sg1	CCCCACATCTGTCCGGCACA	2737	2565	2362	1162	2821	2544	2142	2466	1878	2455	1743	1166	2002	1934	1918	3095
#19612_chr6_BS3182_CACATG_1_sg2	CACATCTGTCCGGCACATGG	1203	677	923	872	1034	1257	989	852	660	1502	599	839	756	678	680	523
#19613_chr6_BS3182_CACATG_1_sg3	TCACACTGACCACCATGTGC	609	449	485	695	696	747	470	512	326	492	333	324	447	757	410	293
#19614_chr6_BS3183_CACGTG_2_sg1	GAACAAGGGAGTCACGTGAG	1297	738	1091	1282	1316	2223	1043	2673	871	1376	759	1173	990	2980	914	2682
#19615_chr6_BS3184_CACGCG_1_sg1	GGGGGGCGCGGGGGCACACG	1425	1057	1031	754	1650	3441	1146	1508	952	1101	935	1053	999	1059	813	1047
#19616_chr6_BS3185_CACGTG_1_sg1	ACTGTGTCCGTGCACGTGGA	1697	1580	1360	1479	1645	3099	1267	1632	1113	1965	1087	1055	1061	1225	1012	1152
#19617_chr6_BS3185_CACGTG_1_sg2	TTTAACTGTGTCCGTGCACG	2170	1466	1610	2155	2224	2191	1421	2349	1366	2323	1412	1637	1518	2128	1353	1274
#19618_chr6_BS3185_CACGTG_1_sg3	AACTGTGTCCGTGCACGTGG	1552	969	1113	1179	1358	970	1085	935	876	861	816	566	1007	1648	916	967
#19619_chr6_BS3185_CACGTG_1_sg4	GGCAGGCCCCTCCACGTGCA	2340	1331	1909	2295	2550	2519	1670	2064	1466	1593	1530	1241	1641	3976	1585	1753
#19621_chr6_BS3189_CACGTG_1_sg1	GGTTGGGGAGGAGGGCACGT	678	156	544	146	757	595	671	390	481	326	443	673	529	301	495	284
#19622_chr6_BS3189_CACGTG_1_sg2	GTTGGGGAGGAGGGCACGTG	1393	770	1062	678	1614	1189	1020	1090	969	573	832	682	927	2134	862	575
#19623_chr6_BS3189_CACGTG_1_sg3	TTGGGGAGGAGGGCACGTGG	1367	313	899	235	1192	1633	908	818	648	480	704	341	917	926	765	619
#19624_chr6_BS3189_CACGTG_1_sg4	TGGGGAGGAGGGCACGTGGG	1746	1043	1243	537	1669	989	1170	996	1067	1365	1037	707	1141	1140	1045	656
#19626_chr6_BS3194_CATGTG_1_sg1	TTTTCCCACAAGTGTGCATG	2138	2274	1672	2166	2050	4547	1466	2978	1593	2614	1572	1770	1681	1471	1460	1152
#19627_chr6_BS3194_CATGTG_1_sg2	TTTCCCACAAGTGTGCATGT	1727	1699	1347	1532	1789	2606	1121	1521	1088	1170	1121	1100	1336	1286	1077	4946
#19628_chr6_BS3196_CACGTG_1_sg1	CTCTGCCATTAGAATACACG	1581	975	1165	507	1455	3582	1156	1176	903	931	866	894	1125	831	929	1566
#19629_chr6_BS3203_CACGTG_1_sg1	AGGGGATGAGCACCAGCACG	1532	613	1144	1141	1454	2386	1144	1613	904	958	846	1167	1067	1149	863	1093
#19630_chr6_BS3203_CACGTG_1_sg2	CTGCTTGGTTGGCCACGTGC	1378	811	1010	1627	1396	2227	1247	1849	770	2254	726	672	975	850	769	582
#19631_chr6_BS3203_CACGTG_2_sg1	AAGCAGGGGGAAGACACGTG	1120	122	858	184	1029	862	797	293	836	334	750	663	875	1266	820	1241
#19632_chr6_BS3203_CACGTG_2_sg2	AGCAGGGGGAAGACACGTGT	1012	556	860	1147	1206	1223	750	1286	696	839	671	408	782	708	786	1178
#19634_chr6_BS3204_CATGTG_1_sg1	GCGGGAGGAAGTGGCCATGT	1784	1860	1425	892	1928	1834	1244	1473	1214	1491	1136	1050	1285	941	1178	2518
#19636_chr6_BS3214_CACGTG_1_sg1	GGCCACGTAGCAAAACACGT	573	244	284	210	525	298	389	190	302	688	349	407	324	106	350	125
#19637_chr6_BS3214_CACGTG_1_sg2	AGGCCACGTAGCAAAACACG	697	404	654	273	745	579	528	603	464	401	482	591	593	242	486	678
#19638_chr6_BS3218_CACATG_1_sg1	TCCTGGCAGCCTTTGGCACA	2196	2235	1675	1871	2059	2541	1522	4820	1543	2318	1337	1810	1520	3002	1392	636
#19639_chr6_BS3219_CACGTG_1_sg1	ACCATGATGTTCTAGGCACG	2233	2387	1753	1582	2212	2145	1752	1630	1457	2416	1439	1864	1580	1163	1472	1772
#19640_chr6_BS3219_CACGTG_1_sg2	CCATGATGTTCTAGGCACGT	1827	1000	1347	1190	1591	1075	1140	849	1006	1524	1206	1616	1097	1090	1055	8168
#19641_chr6_BS3219_CACGTG_1_sg3	CATGATGTTCTAGGCACGTG	2090	856	1557	1284	1968	2946	1378	1454	1431	1004	1243	1162	1485	3692	1358	616
#19642_chr6_BS3219_CACATG_1_sg1	GAGAGAAGACCCCACATGCT	1836	1415	1337	1015	1702	2318	1278	970	1272	1290	1159	1047	1132	1575	1071	1324
#19643_chr6_BS3219_CACATG_1_sg2	CTTCCTGTACCTAGCATGTG	2216	1113	1476	1059	1923	1755	1553	2198	1514	1503	1434	1583	1581	1461	1324	1718
#19644_chr6_BS3219_CACATG_1_sg3	TCTTCCTGTACCTAGCATGT	1543	1413	1122	579	1318	1840	1033	1204	1087	1707	852	1145	1150	654	988	847
#19645_chr6_BS3219_CACATG_1_sg4	CTCTTCCTGTACCTAGCATG	2293	664	1528	1653	2003	1248	1605	2016	1571	2017	1557	940	1570	2011	1478	2699
#19650_chr6_BS3227_CATGTG_1_sg1	GGCTGGAGGATCCTCCCATG	1445	637	1162	519	1554	1742	1152	1042	1071	1276	889	715	1114	496	1007	504
#19651_chr6_BS3227_CATGTG_1_sg2	CAGGAACAGGGAGGCCACAT	1776	836	1284	941	1904	3069	1225	1385	1094	2107	1036	961	1250	831	1104	2059
#19654_chr6_BS3228_CACATG_1_sg1	CCTTATCTTGCAAGCTCACA	1896	1392	1378	1555	1660	1905	1399	1808	1287	1505	1074	1916	1149	1550	1038	1857
#19655_chr6_BS3228_CATGTG_1_sg1	TAAATTTCAGAACACATGAG	1308	860	887	535	1160	1590	822	577	750	1956	771	707	857	789	779	673
#19656_chr6_BS3229_CACGCG_1_sg1	GCCCTAGGAATGCGCACGCG	2357	2174	1686	2426	2371	2195	1792	2551	1262	1442	1344	1368	1369	1119	1229	2282
#19657_chr6_BS3232_CACGTG_1_sg1	CTTTCGGGGTGGGCATCACG	1995	1637	1278	1092	1840	2341	1272	1489	1270	1244	1193	1520	1431	2058	1288	2114
#19658_chr6_BS3232_CGCGTG_1_sg1	CTAGAGGCGCGTCGCCCGCG	2948	1620	2143	3279	3195	4450	2493	3316	2356	3309	2065	3169	2102	3746	1987	1915
#19659_chr6_BS3232_CGCGTG_1_sg2	GTGGGGGGTCCGGGCCACGC	1634	814	1147	1177	1763	3087	1241	1036	886	1308	1049	735	954	1041	883	654
#19660_chr6_BS3232_CGCGTG_1_sg3	CGTGGGGGGTCCGGGCCACG	1647	1102	1215	1413	1963	1824	1379	1824	1042	2006	1058	1809	1160	3465	1024	930
#19661_chr6_BS3239_CACGTG_1_sg1	AAATGCATGGAGCACGTGTT	1594	1351	1117	1233	1532	823	1086	1328	947	951	1026	1674	1127	1079	1013	2212
#19663_chr6_BS3241_CACGTG_1_sg1	TTGGGCTCAGAACACGTGTG	1302	1015	1045	1295	1287	2611	974	710	995	1193	1010	1119	975	1002	910	627
#19664_chr6_BS3244_CACGTG_1_sg1	GAGGACAGAGCCAGGACACG	1605	3762	1246	718	1549	935	1219	729	1049	1088	1014	444	1149	1328	1097	1178
#19665_chr6_BS3244_CACGTG_1_sg2	ACAGAGCCAGGACACGTGGA	1588	1123	1157	726	1578	1928	1194	1173	1120	2673	970	1199	1193	1988	981	848
#19666_chr6_BS3244_CACGTG_1_sg3	GACAGAGCCAGGACACGTGG	1099	505	823	389	1290	1034	1146	453	731	734	787	659	971	1477	785	317
#19667_chr6_BS3245_CACGTG_1_sg1	CCTGGGTGCTCGGCCACGTG	1940	1553	1548	1757	1936	2139	1382	1706	1313	1777	1291	1889	1363	825	1263	1235
#19669_chr6_BS3245_CATGTG_1_sg1	TCTGGGGGCCCTAAGACATG	1573	1291	1247	1161	1456	1893	1264	1937	1058	1354	1097	872	1152	1914	1157	645
#19670_chr6_BS3247_CACGTG_1_sg1	ACAAATGCCTGGGGTTCACG	2042	1301	1379	1096	1809	1454	1333	1433	1267	1511	1163	1045	1308	743	1203	609
#19673_chr6_BS3248_CACATG_3_sg1	CCCTTGTTCCGGAGCGCACA	2083	1850	1551	2721	2005	2236	1482	2001	1195	1818	1245	1167	1238	1696	1215	1273
#19675_chr6_BS3249_CACGTG_1_sg1	CCTATTCAGCACCACGTGGC	1467	1968	1203	631	1679	2137	969	1186	660	953	674	729	942	1375	842	1506
#19676_chr6_BS3249_CACGTG_1_sg2	CAGAGCCAAGACCAGCCACG	2271	2321	1565	1872	2224	2095	1844	2191	1469	1742	1498	2084	1774	853	1505	1109
#19677_chr6_BS3249_CACGTG_2_sg1	TGGCAGGGAAGGCAGCCACG	1387	974	929	788	1199	1169	822	643	921	691	881	597	816	377	788	517
#19678_chr6_BS3249_CACGTG_2_sg2	GTACTTGTCATGGCTCCACG	1995	1898	1569	1258	2283	2776	1519	1365	1319	1237	1240	1309	1482	1194	1296	2295
#19679_chr6_BS3250_CATGTG_1_sg1	CGGCAGGGGCGTGCACATGA	1532	986	958	1243	1406	1751	994	2160	836	1532	788	598	842	1041	688	669
#19680_chr6_BS3254_CACGCG_1_sg1	GCAGTCACACAACTAGCACG	1754	1192	1347	1483	1634	1626	1148	1802	1150	1420	1074	987	1197	891	1123	1553
#19681_chr6_BS3257_CACATG_1_sg1	TTCTCCACCACTCCCACATG	2595	1731	1865	1771	2517	2197	1971	2386	1701	2742	1618	1860	1769	1016	1548	1175
#19682_chr6_BS3257_CACATG_1_sg2	TCTCCACCACTCCCACATGC	949	436	728	1430	908	682	646	1614	595	611	567	663	642	418	620	1146
#19683_chr6_BS3257_CACATG_1_sg3	AGTGAGAGTGGCCCGCATGT	1669	1831	1092	1006	1543	1643	1208	1573	896	2202	905	1658	999	1046	815	322
#19684_chr6_BS3257_CACATG_1_sg4	CAGTGAGAGTGGCCCGCATG	1558	1511	1425	1201	1730	952	1302	2084	1135	1433	924	1196	1166	1338	1039	1550
#19685_chr6_BS3259_CACGTG_1_sg1	GCTTCCCACACCCACGTGGG	2171	1718	1641	1380	2095	2062	1665	1820	1481	1735	1530	2331	1419	1500	1366	1740
#19686_chr6_BS3259_CACGTG_1_sg2	CTGCGCTTCCCACACCCACG	1861	1247	1299	1608	1846	2263	1318	1088	1051	2867	940	980	1057	2172	1013	1385
#19687_chr6_BS3259_CACGTG_1_sg3	TGCGCTTCCCACACCCACGT	1635	1365	1418	1654	1583	1925	1239	1972	908	1638	840	932	1059	861	986	218
#19688_chr6_BS3259_CACGTG_1_sg4	CGGGCCGGGTCCGCCCACGT	1922	1241	1475	1751	1796	1508	1375	1970	1184	2016	1129	2193	1141	2676	1073	755
#19689_chr6_BS3259_CACGTG_1_sg5	GCGGGCCGGGTCCGCCCACG	2141	2088	1633	2446	2590	3275	1794	1704	1444	2600	1323	2543	1504	3649	1352	1124
#19690_chr6_BS3260_CACGTG_1_sg1	ACCTCAAAGAGACTTCCACG	1023	1151	690	568	959	1131	706	1643	613	244	569	441	751	811	694	2647
#19691_chr6_BS3260_CACGTG_1_sg2	TCTCATCACAGCTGTCCACG	1612	741	1188	883	1474	1314	1127	1354	1010	982	955	670	1155	934	1096	1377
#19692_chr6_BS3264_CACGCG_1_sg1	GGTCCGCGGGCGGGCACGCG	2062	1486	1449	2272	2370	1546	1787	4042	1208	1351	1115	1391	1294	1365	1178	1623
#19693_chr6_BS3264_CACGCG_2_sg1	CGTGGTGTAGGCGTGGCGCG	1797	2506	1252	2526	1857	3297	1457	3110	1253	1360	1168	1458	1219	2166	1106	3146
#19694_chr6_BS3264_CACGCG_2_sg2	GTGTAGGCGTGGCGCGTGGC	1478	1048	1161	1284	1433	779	1202	1206	820	1149	826	903	813	1200	816	1661
#19697_chr6_BS3264_CACGCG_3_sg1	CCGTGGGCGGAACCGCGTGG	1184	623	945	404	1161	2166	887	1775	752	583	718	868	752	960	807	509
#19698_chr6_BS3264_CACGCG_3_sg2	GCCGTGGGCGGAACCGCGTG	1490	988	1185	2223	1836	3418	1326	1212	1082	1247	1042	1254	1045	1203	1042	1251
#19699_chr6_BS3264_CACGCG_3_sg3	GGCCGTGGGCGGAACCGCGT	1757	1790	1318	1176	1888	3000	1356	1810	1012	1380	996	753	1201	1786	954	893
#19703_chr6_BS3267_CATGTG_1_sg1	GTTAGGGAGCTCCAACCATG	1740	1562	1312	947	1476	1447	1089	1671	1002	911	923	1043	1147	707	1005	732
#19704_chr6_BS3267_CATGTG_1_sg2	CTGAAAGTCTCCCTGCCACA	1835	1350	1378	2646	2249	1306	1128	1391	1107	1293	1137	928	1148	1251	1087	733
#19705_chr6_BS3267_CATGTG_1_sg3	AAGTCTCCCTGCCACATGGT	1715	486	1202	1687	1577	1279	1151	1331	1124	723	1036	653	1200	1214	1125	1147
#19706_chr6_BS3269_CACATG_1_sg1	GAGGTGGGCTCCCCCACATG	1755	922	1368	1190	1639	1306	1447	2053	1130	1020	1266	1795	1209	1262	1253	559
#19707_chr6_BS3269_CACATG_1_sg2	AGGTGGGCTCCCCCACATGT	1609	1228	1185	700	1478	1111	1081	1168	1001	1464	1156	750	1184	1618	1037	2421
#19708_chr6_BS3269_CACATG_1_sg3	CTCCCTCCTCACCCACATGT	1379	870	1033	2418	1233	980	923	903	718	565	738	885	835	936	733	692
#19709_chr6_BS3269_CACATG_1_sg4	TCTCCCTCCTCACCCACATG	2988	1279	2201	2207	2723	3586	2013	2119	1925	2650	1597	1996	1901	1969	1987	2833
#19710_chr6_BS3269_CACATG_1_sg5	CCCTCCTCACCCACATGTGG	2533	1803	1798	1409	2357	2636	1813	3543	1612	2243	1570	2124	1808	1059	1669	1201
#19711_chr6_BS3269_CACATG_1_sg6	TCCCTCCTCACCCACATGTG	2371	1270	1721	1516	2193	2436	1553	1130	1581	1753	1410	1315	1732	4028	1587	1204
#19720_chr6_BS3274_CATGTG_1_sg1	TCTGCGCGTACACATGTGAC	1720	1401	1112	1106	1338	1028	980	839	900	1825	763	1241	907	1156	745	718
#19721_chr6_BS3274_CACGCG_1_sg1	GCTCCTTTCCGCCGGCCACG	2460	2123	1741	1475	2115	2565	1886	2484	1490	2342	1433	2469	1527	2088	1361	1639
#19722_chr6_BS3274_CACGCG_1_sg2	CTCCTTTCCGCCGGCCACGC	2668	3507	1715	1312	2390	2451	1886	2598	1592	1627	1582	1219	1610	2139	1539	806
#19723_chr6_BS3274_CACGCG_1_sg3	GGAAGGTCGTGCGACCCGCG	1395	984	957	507	1208	758	977	1329	732	488	751	585	821	445	882	422
#19724_chr6_BS3274_CACGCG_1_sg4	GGTCGTGCGACCCGCGTGGC	632	1338	425	596	621	686	509	382	416	593	322	592	415	281	397	744
#19725_chr6_BS3275_CACGCG_1_sg1	GAGTCCGCTCTCCACACGCG	2425	1220	1877	1558	2414	4026	1913	2270	1570	1258	1467	1552	1711	2124	1627	1502
#19726_chr6_BS3275_CACGCG_1_sg2	AGTCCGCTCTCCACACGCGA	824	799	638	868	794	2144	607	743	441	243	460	367	580	1341	495	629
#19727_chr6_BS3275_CACGCG_1_sg3	GGAGGAGGCGCCCTCGCGTG	2149	1685	1476	2842	2092	4082	1457	1763	1300	1649	1227	1519	1380	711	1328	967
#19728_chr6_BS3277_CACGTG_1_sg1	AACAAGATTACATCTGCACG	1590	1102	1098	1090	1542	1533	986	1485	1029	973	1033	658	1119	1288	1013	496
#19730_chr6_BS3283_CACATG_1_sg1	GTTTGTTGCATGGCACATGT	959	209	671	261	857	561	680	548	549	455	467	604	500	948	589	312
#19731_chr6_BS3285_CACATG_1_sg1	GGTGAAGGCTGAGAAACATG	1028	1141	922	392	1251	756	825	854	706	652	777	1628	788	819	725	338
#19732_chr6_BS3287_CACGTG_2_sg1	GAATTCAGGCCGCTGACACG	1393	720	1085	1669	1507	1870	981	1077	983	737	983	768	1142	2192	988	679
#19733_chr6_BS3287_CATGTG_1_sg1	CCCGTCCTGAGCACACATGG	1161	1010	760	644	1143	1276	799	674	625	635	634	512	752	454	687	547
#19734_chr6_BS3287_CATGTG_1_sg2	GCTCCCGTCCTGAGCACACA	1553	1082	1285	1508	1499	1769	1117	1693	1037	1062	963	1280	1140	728	1101	220
#19735_chr6_BS3290_CACATG_1_sg1	GCCAAGAGCCGGCATCCACA	919	682	638	435	1006	1398	798	1194	460	760	592	337	638	725	565	167
#19736_chr6_BS3290_CACATG_1_sg2	AGCACTCCAAGGCAGCCATG	1314	550	936	468	1172	960	933	1761	760	1269	790	1070	767	509	779	436
#19737_chr6_BS3290_CATGTG_1_sg1	ATCCAGAGCACACGTCACAT	1611	1815	1150	917	1432	1432	954	1354	842	619	1015	1538	984	896	1042	378
#19738_chr6_BS3290_CATGTG_1_sg2	CATCCAGAGCACACGTCACA	1498	1584	1130	1241	1608	1273	1111	1105	990	1983	994	1278	1153	1285	1014	1284
#19739_chr6_BS3291_CATGTG_1_sg1	ACACGGGAGCCAAGATCACA	1606	932	1287	1954	1695	1583	1041	697	1140	1303	977	1209	1167	1269	1102	238
#19741_chr6_BS3294_CACGTG_1_sg1	AGGGATCTGCGCAGCACGTG	1495	1395	1008	860	1436	893	1193	1193	950	1359	836	696	921	1562	894	648
#19742_chr6_BS3298_CACATG_1_sg1	TGTGACACTTAATTGACACA	1224	665	851	940	1349	1224	864	1515	807	1507	748	997	932	846	769	2193
#19743_chr6_BS3298_CACATG_2_sg1	GGTGGTGGGAATCAGGCACA	1583	1180	1114	1217	1469	813	1031	1014	1026	912	906	655	1199	1474	903	698
#19745_chr6_BS3304_CACGTG_1_sg1	CAATCAGGGCTGAGGCCACG	1831	1479	1453	2029	1918	3720	1607	2021	1282	846	1234	1107	1377	1248	1242	1265
#19746_chr6_BS3304_CACGTG_1_sg2	AAATTCTGATTCTGTCCACG	1967	1109	1431	2830	1839	1482	1287	1444	1259	1724	1022	1396	1224	1112	1144	1560
#19747_chr6_BS3304_CACATG_1_sg1	ACTTGGGCCGGGGACATGTG	1644	1413	1056	600	1636	1648	1225	1277	1101	938	962	789	1086	973	978	455
#19748_chr6_BS3307_CACGTG_1_sg1	CCTGAATTAAAGTGTTCACG	1819	3064	1245	957	1700	1471	1197	1315	1133	931	1138	904	1263	1729	1169	268
#19749_chr6_BS3307_CACGTG_1_sg2	AATTAAAGTGTTCACGTGGC	1643	1179	1251	1090	1534	1437	1151	1781	871	734	838	995	1034	1993	898	1678
#19751_chr6_BS3308_CACGTG_1_sg1	GGAGAATAATGTCCACGTGT	822	214	612	1015	722	227	518	466	504	770	459	302	506	574	481	103
#19752_chr6_BS3313_CACGTG_1_sg1	GTACTGAATTAGCTATCACG	1084	1100	792	311	1114	1233	741	876	627	592	665	383	861	727	729	1278
#19753_chr6_BS3313_CACGTG_2_sg1	TACTCCAGCTACCACGTGGC	1737	729	1323	2172	1451	1760	1300	1619	814	1399	950	879	946	1181	906	1046
#19754_chr6_BS3313_CACGTG_2_sg2	AACATACTCCAGCTACCACG	577	309	496	605	563	1000	482	344	386	588	360	234	418	398	417	120
#19756_chr6_BS3315_CACGCG_1_sg1	GGCTGTAGATTACTGACACG	1507	781	1064	953	1459	2167	1080	1469	844	884	965	1050	1099	957	1015	519
#19758_chr6_BS3317_CACGCG_1_sg1	GTAACCATAGCGGCTCGCGT	1557	1913	1132	736	1669	4047	1104	1275	915	556	790	843	951	656	812	747
#19759_chr6_BS3317_CACGCG_1_sg2	AGTAACCATAGCGGCTCGCG	1773	888	1392	854	1676	2306	1325	2461	1177	1070	1178	1850	1053	1134	1010	1015
#19760_chr6_BS3317_CACGCG_2_sg1	TCCCCGGGGCCTCACGCGGG	1651	834	1117	980	1526	682	1187	637	888	644	950	288	1191	809	1078	1028
#19761_chr6_BS3317_CACGCG_2_sg2	CTCCTCCCCGGGGCCTCACG	2637	1980	1907	2747	2517	3682	1886	2769	1538	2634	1443	1793	1784	2051	1535	1701
#19762_chr6_BS3317_CACGCG_2_sg3	TCCTCCCCGGGGCCTCACGC	1306	465	1090	466	1277	2484	1038	743	746	305	764	626	897	613	933	415
#19763_chr6_BS3317_CACGCG_2_sg4	TGTCCCTTCCCACCCGCGTG	2834	2497	2103	2386	2814	4136	2063	2856	1598	1553	1670	1980	1878	2708	1669	2487
#19764_chr6_BS3317_CGCGTG_1_sg1	ACGCGCCGTGGACCCGCGTG	2154	949	1823	1184	2146	2967	1799	1956	1400	1133	1287	1223	1431	1755	1380	1080
#19765_chr6_BS3317_CGCGTG_1_sg2	TGTCCCCGCCGTCCGCACGC	1319	1528	981	677	1291	1017	1056	496	652	1301	711	674	840	691	728	766
#19766_chr6_BS3317_CGCGTG_1_sg3	CTGTCCCCGCCGTCCGCACG	2520	732	1992	1313	2586	2097	1845	2694	1619	2277	1550	1458	1703	1508	1683	2094
#19767_chr6_BS3321_CACGTG_1_sg1	GCCTCTGTCCCACCACGTGC	1415	1691	1054	790	1695	1865	1145	1306	793	442	829	540	957	1404	881	251
#19768_chr6_BS3321_CACGTG_1_sg2	AGCTTACACCTGCACGTGGT	1670	1469	1184	1063	1605	1121	1172	919	1091	905	1156	1154	1280	1386	1124	564
#19769_chr6_BS3321_CACGTG_1_sg3	AAGCTTACACCTGCACGTGG	1262	776	857	1503	1182	1170	886	796	663	596	636	399	680	488	644	223
#19770_chr6_BS3321_CACGTG_1_sg4	CGGAAGCTTACACCTGCACG	1660	1034	1223	1122	1620	2183	1317	3399	855	1429	1003	680	1028	1513	929	610
#19771_chr6_BS3321_CGCGTG_1_sg1	CGTGGCTTTGCGTGCCCGCG	1554	1096	1214	707	1484	2893	1127	2083	1108	1155	1161	1129	1182	1425	982	1272
#19772_chr6_BS3321_CGCGTG_1_sg2	GGCGGAGGCATCAACCACGC	1064	2113	668	445	1112	578	760	935	549	799	510	307	640	316	548	256
#19773_chr6_BS3321_CGCGTG_1_sg3	CGGCGGAGGCATCAACCACG	1666	882	1323	747	1754	1273	1328	895	1015	836	1101	700	1077	1021	985	1363
#19774_chr6_BS3324_CACATG_1_sg1	GCATCACAGCAGGACACATG	1351	986	1049	899	1253	1561	1004	1332	801	468	941	986	948	1180	917	636
#19775_chr6_BS3328_CACATG_1_sg1	ATTCCCAAGGCTGACACATG	1729	2401	1201	482	1680	2400	1412	3159	1115	943	1038	1095	1321	897	1240	7532
#19777_chr6_BS3330_CGCGTG_1_sg1	ACCCACACCCTGCAGGCGCG	1713	1148	1260	930	1651	1208	1463	1298	1071	1340	1009	1205	1162	736	975	891
#19778_chr6_BS3333_CACATG_1_sg1	TGAACGAGCAAGACACATGT	743	434	418	381	656	422	563	385	392	564	389	205	469	259	419	495
#19779_chr6_BS3333_CACATG_1_sg2	GTGAACGAGCAAGACACATG	1449	1330	999	838	1410	1444	1099	1066	866	383	938	525	988	766	930	573
#19782_chr6_BS3334_CACGTG_1_sg1	TCCCTAGGTGTAGCCCCACG	2215	2075	1664	1948	2048	3324	1445	1259	1422	1462	1403	1288	1544	1252	1403	566
#19783_chr6_BS3334_CACGTG_1_sg2	TGCGGCTGTTCTGCCACGTG	1804	836	1486	2325	1853	1882	1536	1440	1468	1775	1264	1033	1376	950	1176	503
#19784_chr6_BS3334_CACGTG_1_sg3	TTGCGGCTGTTCTGCCACGT	1821	978	1351	1071	1516	1569	1218	1765	1144	1875	1172	1011	1198	1295	1176	3573
#19785_chr6_BS3334_CACGTG_1_sg4	CTTGCGGCTGTTCTGCCACG	2022	3062	1557	2483	2070	2233	1540	2148	1331	2685	1432	1722	1459	972	1321	1418
#19786_chr6_BS3334_CACATG_1_sg1	AGTGGGGAGGAGGCTGCATG	1347	505	1063	581	1515	1549	1081	640	961	531	812	514	994	1011	965	220
#19788_chr6_BS3339_CACGTG_1_sg1	TGCAAGAGCACCATCACGTG	2209	1199	1674	954	2307	1751	1685	1353	1556	1212	1491	1152	1660	1451	1448	1786
#19789_chr6_BS3339_CACGTG_1_sg2	GGGTTACCTGCCGCACGTGA	892	248	637	476	1019	783	597	519	559	315	524	285	608	1446	547	714
#19792_chr6_BS3340_CGCGTG_1_sg1	TGTGTGTGTGTACACGCGAG	1407	943	1123	901	1344	1575	1062	1792	1005	590	968	927	1123	1346	991	578
#19794_chr6_BS3341_CACGCG_1_sg1	GGGCCCCCCAGGCTCGCGCG	1636	811	1220	761	1744	2965	1482	1799	1031	1480	1059	1026	1153	2124	1034	762
#19795_chr6_BS3342_CACGCG_1_sg1	GCCATCCAGTACACACGCGC	597	416	541	264	643	1000	488	383	346	377	372	480	430	178	376	187
#19796_chr6_BS3343_CGCGTG_1_sg1	ACGCCCACCTCTCGCGTGCG	2654	2728	1978	2831	2496	2718	2048	2463	1663	2508	1582	2424	1642	1544	1468	3964
#19797_chr6_BS3343_CGCGTG_1_sg2	CCGGGCTCCACGCACGCGAG	1807	1801	1213	787	1783	3233	1246	1292	1112	1293	976	1473	1080	1266	1049	1157
#19798_chr6_BS3343_CGCGTG_2_sg1	ATGAGAACGGGCGGGTCGCG	1405	1265	1125	1137	1447	2081	996	1266	858	1076	818	682	836	933	851	563
#19800_chr6_BS3345_CACGCG_1_sg1	CGCACTCACCAGCACCACGC	1127	1383	784	538	1044	1745	827	1053	560	491	597	666	681	1008	642	254
#19802_chr6_BS3348_CGCGTG_1_sg1	CTAGGAATTGGCGCGCGTGC	1657	1602	1386	1251	1865	1616	1392	1143	989	860	999	1022	1038	1175	886	674
#19803_chr6_BS3350_CACGCG_1_sg1	AATTAACGCCGCGCACGCGT	1156	433	815	746	1283	2376	883	1182	596	555	686	364	727	707	720	1898
#19804_chr6_BS3350_CACGCG_1_sg2	CCATGCCTCCGACGCGTGCG	2407	2201	1802	3052	2529	2369	1911	3173	1769	3012	1461	1882	1613	1623	1630	883
#19805_chr7_BS1_CACATG_1_sg1	AAGCTCCCAAGGGAGCATGT	1986	1025	1467	1745	1767	3243	1408	2459	1330	2880	1126	1266	1434	760	1192	963
#19806_chr7_BS1_CACATG_1_sg2	CAAGCTCCCAAGGGAGCATG	1461	966	1109	984	1357	1287	1012	1061	1069	2469	986	2118	1053	1528	957	1098
#19807_chr7_BS2_CATGTG_1_sg1	CCAGGGGCAAATGTGCCATG	1612	1677	1269	565	1517	1419	1261	1010	1032	1615	995	1657	1053	877	948	418
#19809_chr7_BS3_CACGTG_1_sg1	TGTGAGCCGACAGGAACACG	1741	1552	1300	572	1506	1250	1321	694	1194	1490	1169	927	1289	752	1186	409
#19810_chr7_BS4_CACGTG_1_sg1	GGTTCACCGAGTGTGCACGT	1153	306	815	892	993	326	791	825	782	845	771	783	856	883	799	256
#19811_chr7_BS4_CACGTG_1_sg2	TGGTTCACCGAGTGTGCACG	1970	930	1360	3668	1920	1523	1385	1672	1171	1348	1239	1182	1113	1259	1204	2003
#19812_chr7_BS8_CACGTG_1_sg1	GCCTCTCTCCCCTGCACACG	2661	1623	2256	1661	2731	3078	1974	1431	1902	2802	1726	1462	1890	1071	1715	710
#19813_chr7_BS8_CACGTG_2_sg1	ACACAGGAAGCTCCACGTGG	1566	446	1141	598	1248	1466	1011	556	886	411	881	479	1088	604	941	601
#19814_chr7_BS8_CACGTG_2_sg2	CACAGGAAGCTCCACGTGGT	2620	3929	1962	1691	2496	1102	1803	1007	1911	1307	1861	989	1986	1094	2002	1243
#19815_chr7_BS8_CACGTG_2_sg3	TGCACACAGGAAGCTCCACG	1785	973	1258	587	1470	1440	1193	1445	1140	931	1174	1062	1224	876	1054	425
#19816_chr7_BS8_CACGTG_2_sg4	CAGATGACCTGCCCACCACG	2172	955	1317	1776	1731	1462	1376	1966	1289	1995	1132	1662	1346	3092	1071	1547
#19822_chr7_BS10_CGCGTG_1_sg1	TGTCCTCTAGGTGACGCACG	2028	1351	1534	1276	1706	1817	1203	764	1318	1708	1336	1453	1326	1328	1276	1200
#19823_chr7_BS10_CGCGTG_2_sg1	AGAACCAGCGTCCGCGTGAG	1492	1726	1183	1042	1348	1201	1025	1276	1062	2145	976	1222	960	1231	977	4993
#19826_chr7_BS13_CACGTG_1_sg1	AGGGCTCCTTCGTCTCCACG	1963	1871	1303	379	1686	1901	1414	1432	1378	3645	1264	1713	1332	1593	1201	476
#19827_chr7_BS13_CACGTG_1_sg2	CTGCAGGGCCCGAGGCCACG	2334	673	1730	1743	2153	1447	1611	1217	1438	1993	1365	1118	1637	431	1376	770
#19829_chr7_BS16_CACGCG_1_sg1	AGGCTCAACGGCTGAGCGCG	1696	867	1482	1601	1632	1388	1343	1224	1201	1756	1100	903	1232	908	999	336
#19830_chr7_BS16_CACGCG_1_sg2	TCAACGGCTGAGCGCGTGGA	1937	321	1498	1691	1809	2715	1189	1481	1128	1206	1086	1161	1363	1479	1006	1397
#19835_chr7_BS18_CACGTG_3_sg1	CGGTGGTCACTGGTCACACG	1671	884	1253	1745	1539	2685	1210	1409	1034	1234	943	1706	1233	1475	1024	1512
#19837_chr7_BS18_CACGTG_3_sg2	TGGTCACTGGTCACACGTGG	1562	2340	1130	1157	1223	1438	1079	1533	815	940	805	1223	888	567	811	723
#19841_chr7_BS18_CACATG_1_sg1	GGTGGGTCACTGGTCACATG	1805	1944	1332	1028	1846	2400	1301	1983	1151	1907	1086	1229	1122	1423	1092	934
#19848_chr7_BS18_CGCGTG_2_sg1	GTGACCAGTGACCCACCGCG	1926	1794	1439	1450	1764	5014	1519	2167	1188	1420	1203	1698	1226	3213	1175	607
#19849_chr7_BS18_CGCGTG_2_sg2	GTCTGTGTGAGCCACGCGGT	2129	1263	1636	1080	2063	2070	1497	2104	1528	2686	1406	1710	1561	1946	1459	1319
#19852_chr7_BS21_CACGTG_1_sg1	GCTTCCGGAACGCAGCCACG	1939	1912	1644	932	1994	1409	1512	1608	1236	1655	1328	1523	1474	768	1359	1102
#19853_chr7_BS21_CACGTG_1_sg2	CTTCCGGAACGCAGCCACGT	1971	669	1447	1093	1690	1335	1354	1402	1257	1139	1041	722	1216	683	1165	1213
#19854_chr7_BS21_CACGTG_1_sg3	TTCCAGCAACCGCTCCCACG	2109	1329	1496	1263	1807	1685	1485	1210	1382	1343	1314	1016	1533	592	1324	1416
#19855_chr7_BS26_CGCGTG_1_sg1	GGCTCCGCAGGGCGCGCGTG	1995	1843	1406	2089	2174	1356	1649	1576	1337	1505	1246	1032	1300	779	1297	945
#19856_chr7_BS29_CACGTG_1_sg1	CGTGGAGGTGAACAGACACG	1857	667	1330	1306	1571	1145	1045	1006	1240	1640	1167	608	1176	952	1219	381
#19857_chr7_BS32_CACGCG_1_sg1	GTACACCCTACTCGAACGCG	2145	1552	1504	2082	2016	2965	1566	2059	1273	2066	1164	1205	1334	1703	1222	899
#19858_chr7_BS38_CACGCG_1_sg1	ACCAGCCATCCACGGCCACG	2088	1495	1486	2090	1859	2129	1509	1921	1515	2575	1187	1144	1442	890	1241	761
#19859_chr7_BS38_CACGCG_1_sg2	GCTGAGCACAGGAAGCCGCG	1639	1263	1319	1881	1610	1079	1258	1262	1115	1382	1030	1023	1220	1378	1122	198
#19860_chr7_BS39_CATGTG_1_sg1	GCCGTGTGCTGAATGGCATG	2203	1808	1678	2343	2119	2977	1485	1900	1191	953	1297	1353	1339	1118	1299	1745
#19861_chr7_BS40_CACGTG_1_sg1	GAACACCGAGATATGGCACG	1502	820	1138	411	1429	2167	1068	900	883	1133	963	793	995	659	913	89
#19862_chr7_BS41_CACGTG_1_sg1	CGCTTGGTCATCGGACCACG	2393	2060	1862	2124	1943	3833	1569	1233	1456	1292	1427	1707	1436	1361	1481	1078
#19863_chr7_BS41_CACGTG_1_sg2	CCGACCTGTTGAGGTCCACG	2079	1359	1579	1741	1850	2939	1435	1586	1506	2687	1431	1872	1446	1008	1401	1285
#19864_chr7_BS43_CACGTG_1_sg1	CCTCCCCGCCGGTGCGCACG	1371	483	1157	783	1474	1227	1121	1144	798	1225	770	859	983	1295	802	431
#19865_chr7_BS43_CACGTG_1_sg2	CTCCCCGCCGGTGCGCACGT	2165	1585	1325	959	1862	1299	1410	790	1228	968	1219	1159	1267	2034	1135	974
#19866_chr7_BS44_CACGTG_1_sg1	GTCACGGGGCAAGGAGCACG	1684	4165	1387	800	1468	890	1221	1492	1144	1691	1041	1022	1137	798	976	641
#19867_chr7_BS47_CACATG_1_sg1	CTTTGCAGCATCTCAGCACA	1468	753	1192	1194	1483	1395	949	590	1012	1194	1132	813	1062	749	908	540
#19868_chr7_BS48_CGCGTG_1_sg1	GCTGAAATGCCATGAGCACG	1462	732	1215	799	1319	1407	995	713	1062	982	1006	1064	1110	4897	937	393
#19869_chr7_BS49_CACGCG_1_sg1	GCGCCACCTCCTGGTGCACG	1869	1589	1395	1132	1904	3066	1372	1542	1240	2587	1228	1682	1302	3245	1184	1029
#19870_chr7_BS49_CACGCG_1_sg2	CGCCACCTCCTGGTGCACGC	1796	1722	1199	1253	1498	2296	1030	1305	1018	1469	1028	1295	934	1617	935	3439
#19871_chr7_BS49_CACGCG_1_sg3	GCCACCTCCTGGTGCACGCG	2550	1525	1662	1206	2364	1216	1878	1428	1730	2139	1649	1339	1743	2800	1762	1744
#19872_chr7_BS52_CACATG_1_sg1	TCTGCGTGCGACCACATGCC	1832	1042	1395	3579	1876	2722	1277	1605	1194	1188	1144	1626	1298	2175	1038	602
#19873_chr7_BS52_CACATG_1_sg2	GTGAGTCAAAGCCAGGCATG	1585	756	1103	1860	1251	838	927	698	913	1537	929	717	986	922	884	532
#19874_chr7_BS55_CGCGTG_1_sg1	CCTGCCTGGAGGCGCGCGCG	2151	1081	1289	1044	2051	2336	1668	1812	1369	2642	1307	2111	1305	3250	1231	1913
#19875_chr7_BS58_CACATG_1_sg1	GGGTGGTTAGTCATCGCACA	1656	2324	1059	1209	1439	947	992	750	887	822	983	1026	1123	1089	997	440
#19876_chr7_BS59_CACATG_1_sg1	CATTGAGGGCTGGGCACACA	1845	1900	1239	2580	1655	1448	1345	1005	1036	2103	988	1636	1043	853	1017	4244
#19877_chr7_BS64_CACGTG_1_sg1	GGAGAAGCGTGTTGAACACG	1339	1401	895	657	1153	898	852	702	961	1007	853	556	928	610	778	580
#19880_chr7_BS66_CGCGTG_1_sg1	GCTGTTACACCGCGCGCGTG	1734	1554	1215	1832	1868	1468	1327	1475	1061	1146	1022	768	1168	724	1148	1240
#19881_chr7_BS66_CGCGTG_1_sg2	CTGCTGTTACACCGCGCGCG	1882	1927	1392	1363	1652	1405	1275	1016	1523	1492	1289	2015	1387	842	1413	605
#19882_chr7_BS66_CGCGTG_1_sg3	TGCTGTTACACCGCGCGCGT	2234	2557	1701	1495	2247	2777	1780	3427	1462	1189	1597	1769	1711	1997	1540	2430
#19883_chr7_BS66_CGCGTG_1_sg4	TGGGACCCTCCCCACGCGCG	1792	1142	1426	1346	1966	2427	1538	2499	1226	2171	1229	1262	1308	1335	1170	1000
#19884_chr7_BS68_CACGTG_1_sg1	CACGCCGCGGTGCCACGTGC	663	394	498	600	949	920	609	1372	415	429	393	624	508	731	397	1347
#19885_chr7_BS68_CACGTG_1_sg2	CGCTTGGGCTCACCAGCACG	1828	1251	1346	571	1254	403	1056	1186	1251	1698	1147	739	1154	662	1101	283
#19886_chr7_BS69_CATGTG_1_sg1	TGACCTCACGATGTCACATG	1574	861	1194	1278	1567	538	1086	1042	1006	2252	1058	1134	1178	1608	1022	960
#19887_chr7_BS72_CACGTG_1_sg1	GAAGTTGGGCTGGGAACACG	1527	559	1198	2002	1684	1798	1179	860	927	1091	987	844	1107	655	997	476
#19888_chr7_BS83_CGCGTG_1_sg1	GGGACGGCAGCTGGAGCGCG	1760	958	1171	1702	1564	1098	1174	2437	1095	1487	995	844	1160	491	957	310
#19889_chr7_BS88_CACGTG_1_sg1	CCTCCCCTTTGCTGGACACG	2101	976	1680	1010	2107	2987	1566	1771	1159	613	1251	1461	1417	2501	1328	1241
#19892_chr7_BS92_CACGCG_1_sg1	GGGCCCTCACACGCACGCGC	1113	396	918	1148	1170	876	1042	1060	711	978	737	680	863	724	760	1357
#19895_chr7_BS97_CGCGTG_1_sg1	GCGCCGCGGAGCCACGCGCT	1842	738	1286	2060	1863	2121	1466	1915	1138	2454	1125	2370	1093	930	1056	1242
#19896_chr7_BS97_CGCGTG_1_sg2	GGCGCCGCGGAGCCACGCGC	805	656	593	286	1144	805	725	1275	497	370	435	293	536	500	404	140
#19899_chr7_BS99_CATGTG_1_sg1	GCCGGCTGACTCTGAGCACA	1957	1422	1524	1972	1734	1632	1249	726	1090	1913	1162	1132	1196	1974	1175	510
#19900_chr7_BS100_CACGCG_1_sg1	TTCGGCCTGGACAGCCCACG	2335	1146	1750	1341	2269	2119	1732	1913	1586	1938	1453	1629	1614	2316	1471	1026
#19901_chr7_BS100_CACGCG_1_sg2	TCGGCCTGGACAGCCCACGC	2045	1633	1698	1770	2200	2917	1845	1629	1381	1605	1289	1225	1537	1532	1452	894
#19902_chr7_BS100_CACGCG_1_sg3	CGAGGCCCCCCAAGCCCGCG	1622	1239	1263	1460	1775	2131	1362	1239	1210	1423	1259	1372	1091	2169	1028	856
#19903_chr7_BS100_CACGCG_1_sg4	GAGGCCCCCCAAGCCCGCGT	1935	2398	1501	1192	1862	2603	1562	1488	1153	1381	1296	1451	1392	731	1145	751
#19904_chr7_BS105_CACGCG_1_sg1	AGCTCAACAACCAGCACACG	1919	1545	1475	2605	1730	2605	1476	1151	1352	1483	1294	1552	1265	1599	1161	259
#19905_chr7_BS106_CACGTG_1_sg1	GCCTCCGCGCACCCACGTGG	1966	1533	1422	1222	1814	1431	1502	1932	1098	992	992	477	1270	439	1156	844
#19906_chr7_BS106_CACGTG_1_sg2	CCTCCGCGCACCCACGTGGA	1741	427	1127	907	1722	2684	1174	1425	1013	1842	1020	1189	1073	2061	967	975
#19907_chr7_BS106_CACGTG_1_sg3	CGGGCCTCCGCGCACCCACG	1879	1603	1543	1405	2001	3209	1572	1885	1216	2051	1294	1439	1331	1376	1206	1077
#19908_chr7_BS106_CACGTG_1_sg4	GGGCTCCGCCCCCTCCACGT	1655	2239	1166	1364	1846	3345	1222	2247	1153	1833	1230	1787	1166	3162	1176	879
#19909_chr7_BS106_CACGTG_1_sg5	GGGGCTCCGCCCCCTCCACG	906	849	594	693	1120	1591	721	794	693	1654	647	780	628	767	612	441
#19910_chr7_BS106_CACGCG_1_sg1	GGTGGGCGCAGGTAGGCGCG	1247	398	908	577	1163	736	856	1861	807	1046	833	1112	837	923	730	680
#19911_chr7_BS106_CACGCG_1_sg2	TGGGCGCAGGTAGGCGCGTG	1857	1469	1342	1210	1904	1387	1552	2036	1272	1857	1235	852	1310	1323	1156	3635
#19912_chr7_BS106_CACGCG_1_sg3	GTGGGCGCAGGTAGGCGCGT	1582	553	1126	1832	1433	1208	1143	1582	950	993	898	1307	1014	776	950	622
#19913_chr7_BS111_CATGTG_1_sg1	GGACACCGAGAAACCCATGT	1204	819	1011	986	1344	362	990	853	884	352	890	826	960	732	880	308
#19914_chr7_BS111_CATGTG_1_sg2	GGGACACCGAGAAACCCATG	1234	560	918	886	1011	1119	698	1055	683	981	806	611	955	344	734	394
#19918_chr7_BS112_CATGTG_1_sg1	GTCACACCGAGGAACCCATG	1559	797	1217	1721	1460	2525	1183	813	962	2307	946	835	1030	828	947	498
#19919_chr7_BS112_CATGTG_1_sg2	TCACACCGAGGAACCCATGT	1757	446	1292	394	1623	2058	1272	1299	1076	595	977	765	1165	968	997	396
#19923_chr7_BS117_CATGTG_1_sg1	GGGGGCTACCGGGGTACATG	1389	1302	1062	490	1007	671	874	763	892	1426	802	950	963	1538	925	538
#19924_chr7_BS117_CATGTG_1_sg2	GGGGCTACCGGGGTACATGT	948	337	685	395	878	912	610	863	631	591	580	663	648	416	635	259
#19925_chr7_BS119_CACGTG_1_sg1	GCTGCCTGCGGAGGTGCACG	1805	1004	1308	774	1685	1971	1282	910	1142	2305	1120	944	1165	907	1049	587
#19927_chr7_BS122_CACGTG_1_sg1	ACACATATGGAGAACACACG	1043	744	757	1189	978	1707	703	732	615	950	697	665	725	3350	591	185
#19928_chr7_BS122_CACGTG_2_sg1	AGAGTGGACGAGCCACCACG	1661	2255	1234	1578	1288	1329	1276	1672	1197	1336	1247	1290	1145	2048	1167	924
#19929_chr7_BS122_CACGTG_2_sg2	GTGGACGAGCCACCACGTGG	768	1029	603	630	688	474	621	389	347	206	429	152	480	260	381	327
#19930_chr7_BS122_CACGTG_2_sg3	CGTAGCACTCCACCACGTGG	1420	788	935	571	1312	924	948	607	942	803	1023	337	1028	991	934	632
#19931_chr7_BS122_CACGTG_2_sg4	CTGCGTAGCACTCCACCACG	2078	1345	1564	642	1748	1408	1475	1519	1191	1681	1241	1048	1299	3939	1254	939
#19932_chr7_BS125_CACGTG_1_sg1	GCGTCTCGTGCCTGTGCACG	2000	1448	1356	1889	1791	2379	1439	1579	1226	1658	1283	2219	1195	3658	1085	798
#19933_chr7_BS125_CACGTG_1_sg2	CTCGTGCCTGTGCACGTGGC	2093	2023	1681	1898	2014	2572	1577	1829	1137	2309	1201	1310	1432	2231	1279	1219
#19934_chr7_BS127_CACGTG_1_sg1	GGTGTGACCCGAGGGCACGT	1144	373	845	562	1097	893	783	643	782	491	826	1112	829	601	798	450
#19935_chr7_BS127_CACGTG_1_sg2	GTGACCCGAGGGCACGTGGG	1274	807	1020	1193	1284	890	936	727	900	1237	778	1207	918	787	893	671
#19936_chr7_BS127_CACGTG_1_sg3	GGGTGTGACCCGAGGGCACG	1246	460	820	1058	1011	648	851	603	782	452	673	581	802	1025	753	516
#19937_chr7_BS128_CACGTG_1_sg1	CTCCCCAGTGTGGTCACACG	2478	2185	1732	1091	1972	1545	1418	805	1328	1082	1144	1526	1404	1806	1426	722
#19938_chr7_BS129_CACGTG_1_sg1	CTCCTCTGTCCTTCTGCACG	2857	2271	1949	1291	2712	2331	1986	1830	1877	3375	1667	1907	1923	2140	1899	2256
#19941_chr7_BS129_CATGTG_1_sg1	GCAGAACTCCAACCATGTGC	609	95	383	301	611	478	382	848	393	1126	417	647	434	414	363	162
#19942_chr7_BS129_CATGTG_1_sg2	GCTCGGTAGATACCAGCACA	2732	2102	1916	2453	2068	2302	1518	915	1874	2919	2014	3155	1818	2567	1672	973
#19943_chr7_BS129_CATGTG_1_sg3	GGTAGATACCAGCACATGGT	886	443	617	363	749	707	525	227	699	1333	553	934	600	402	607	403
#19944_chr7_BS130_CATGTG_1_sg1	GCGCCCTGATGGCCGCCATG	1683	1523	1318	1260	1890	1970	1303	1538	1182	2039	1074	2072	1095	1422	1175	1168
#19945_chr7_BS130_CATGTG_1_sg2	CGCCCTGATGGCCGCCATGT	1463	2100	1122	793	1555	1853	1131	1258	1128	2551	1051	1900	1066	1054	1028	3037
#19946_chr7_BS130_CATGTG_1_sg3	CCTGATGGCCGCCATGTGGG	1388	953	1001	766	1300	925	921	979	828	571	832	725	965	865	798	2050
#19947_chr7_BS130_CATGTG_1_sg4	CGGGCGCGCCGCCCACATGG	2226	2003	1603	1981	2506	1890	1792	1484	1495	2614	1378	1478	1481	744	1445	274
#19948_chr7_BS130_CATGTG_1_sg5	CGGCGGGCGCGCCGCCCACA	2508	2530	1827	2358	3128	2554	2497	2861	1479	2767	1643	2445	1724	2209	1553	2441
#19950_chr7_BS132_CATGTG_1_sg1	AGGCGTGTGCAGAGTCCACA	1619	1912	1355	1061	1403	563	971	606	1002	1364	1107	775	1169	1003	1117	1020
#19951_chr7_BS134_CACGTG_1_sg1	GTGGGCCCCCCAGGCACGTG	1684	1036	1252	1233	1517	1287	1307	881	1148	1228	1149	834	1216	805	1120	1073
#19952_chr7_BS134_CACGTG_1_sg2	TGGGCCCCCCAGGCACGTGA	1042	343	843	710	1154	1064	793	643	605	461	533	390	826	827	695	1559
#19953_chr7_BS134_CACGTG_1_sg3	GGGCCCCCCAGGCACGTGAG	1151	579	1011	1993	1216	784	897	907	864	1210	853	633	1015	1058	857	238
#19954_chr7_BS134_CACGTG_1_sg4	CCTGCTGCCCCTCACGTGCC	2547	3239	1855	2094	2380	3619	1783	2173	1292	2442	1206	2505	1323	1330	1198	751
#19957_chr7_BS141_CATGTG_1_sg1	ACCTTTCATGATGTCACACA	1143	762	866	676	1157	590	839	863	752	1104	634	586	678	653	666	1008
#19958_chr7_BS143_CACGTG_1_sg1	TGGCCCGGGCGGCACGTGCA	1680	1554	1248	2317	1662	1477	1298	1548	1111	1490	983	1127	1196	1104	1008	807
#19959_chr7_BS143_CACGTG_1_sg2	ATGGCCCGGGCGGCACGTGC	1275	610	876	1503	1163	1011	820	730	609	636	631	438	784	596	597	367
#19960_chr7_BS143_CACGTG_2_sg1	GGCGGGGCGGGCGCCACGTG	1468	727	1128	944	1601	2687	1209	2591	789	976	869	826	981	2435	919	471
#19961_chr7_BS143_CACGTG_2_sg2	GCGGGGCGGGCGCCACGTGC	1794	1935	1507	1437	2249	1699	1625	1322	854	1555	743	764	996	861	932	518
#19962_chr7_BS143_CACGTG_2_sg3	CTCCCCGCACCGCCCGCACG	2402	1521	1864	1056	2276	1378	1914	1802	1513	2445	1405	1942	1644	1279	1362	696
#19963_chr7_BS143_CACGCG_1_sg1	TGGGAGGACGAGGATCCACG	2095	1585	1348	682	1751	999	1152	802	1362	1047	1386	891	1456	3187	1317	427
#19964_chr7_BS143_CACGCG_1_sg2	GGGAGGACGAGGATCCACGC	1381	414	955	617	1318	852	1047	985	734	866	868	690	880	348	857	254
#19965_chr7_BS143_CACGCG_1_sg3	ATGCGCGCCGCCGACCCGCG	2326	1970	1941	2218	2643	3726	1803	2471	1452	2591	1419	1990	1428	1613	1223	1292
#19967_chr7_BS143_CGCGTG_2_sg1	CCCAGCGTGGCTTCCGCGTG	2758	2502	2243	3053	2866	2215	2339	2805	2002	2965	1877	2045	2077	2544	1794	1287
#19968_chr7_BS143_CGCGTG_2_sg2	GGGCAGTCCGGGGCCGCACG	1803	1808	1520	1345	1653	1479	1450	2188	1250	2352	1213	1143	1261	1111	1107	598
#19969_chr7_BS143_CGCGTG_3_sg1	TGGCTGGGGTCACGCGTGCC	1811	4422	1399	1835	1680	2623	1288	2018	978	1866	919	1199	903	1322	872	727
#19972_chr7_BS147_CACGTG_1_sg1	CTGGAGAAACTGAAGCACGT	1064	622	680	534	766	499	708	1068	595	764	447	778	621	222	508	261
#19974_chr7_BS147_CACGTG_1_sg2	GGAGAAACTGAAGCACGTGG	799	567	554	463	677	509	536	145	358	388	519	257	493	496	464	82
#19976_chr7_BS150_CACGTG_1_sg1	TGGTCATTCTCATGGCCACG	2106	4159	1585	1976	1766	2358	1374	2190	1430	1847	1311	1089	1313	2097	1186	944
#19977_chr7_BS150_CACGTG_1_sg2	GGCCTCCAGTTGGGGCCACG	1483	1007	1169	1338	1391	1725	1081	1490	967	2313	1106	1274	1000	728	909	1094
#19978_chr7_BS150_CACGTG_2_sg1	TGCCACCTGGTGGGGACACG	1483	1659	1026	1287	1390	2160	917	1522	1039	1196	916	1079	1053	874	899	610
#19979_chr7_BS150_CACGTG_2_sg2	GCCACCTGGTGGGGACACGT	1196	909	908	858	1075	728	750	426	781	1251	689	890	840	608	794	96
#19980_chr7_BS151_CGCGTG_1_sg1	GGCAGTCGGCTCAGCGCGTG	1519	539	1257	1111	1724	1528	1228	971	962	1085	931	906	1041	650	917	125
#19981_chr7_BS156_CACGCG_1_sg1	CCCGGGACCCCCACGACACG	2577	1864	1884	1394	2244	1482	1796	1562	1534	1402	1560	1073	1548	752	1591	315
#19982_chr7_BS156_CACGCG_2_sg1	GTGGCTCTGCGTGCGCCACG	1306	1601	873	1292	1313	1186	982	2020	825	1446	923	843	874	656	749	300
#19983_chr7_BS156_CACGCG_2_sg2	TGGCTCTGCGTGCGCCACGC	1804	1530	1341	2127	2008	2818	1411	2205	1202	1758	1107	1207	1183	1605	1094	1837
#19984_chr7_BS156_CACGCG_2_sg3	GCGGACGGGGCGGGCCCGCG	1480	806	1264	1008	1839	1111	1348	1457	913	1005	964	803	987	1964	873	605
#19985_chr7_BS158_CACGTG_1_sg1	GGCAGATGATGGATTGCACG	1066	730	774	1210	1115	1272	883	838	760	687	730	749	797	448	657	153
#19986_chr7_BS159_CACGTG_1_sg1	GAAGGGGGCGCTGTGGCACG	1463	601	1002	1850	1408	2075	1123	2359	810	774	900	1581	952	1781	848	698
#19987_chr7_BS161_CACATG_1_sg1	GGGATTCCGGAGGCACATGA	807	648	690	892	844	979	657	582	531	212	473	315	516	386	479	189
#19988_chr7_BS161_CACATG_1_sg2	GGATTCCGGAGGCACATGAA	1316	509	1031	750	1469	1572	1047	714	907	1293	886	375	911	795	918	1345
#19989_chr7_BS161_CACGCG_1_sg1	TCCGCAGCTCCGCACGCGGC	1813	1121	1469	658	1688	1198	1348	1508	971	808	927	880	1102	1446	1046	601
#19990_chr7_BS161_CACGCG_1_sg2	GGGCTCCGCAGCTCCGCACG	1584	790	1106	1117	1737	1835	1303	1916	1071	1412	986	892	1033	1696	1032	3867
#19991_chr7_BS161_CACGCG_1_sg3	CTTCACAAACCGGCCGCGTG	2026	1760	1627	1176	1844	2567	1405	957	1072	904	1091	840	1251	457	1166	143
#19992_chr7_BS164_CACGTG_2_sg1	CACGTGTACAAACACGTGTG	1338	1203	1123	1094	1375	1941	980	1466	959	1445	1071	1847	1031	2059	857	1596
#19993_chr7_BS164_CATGTG_2_sg1	CTGGAGGGCTGCATGCACAT	1650	1752	1101	547	1567	1678	1096	1333	980	629	896	777	1068	1273	904	294
#19994_chr7_BS164_CATGTG_2_sg2	GCTGGAGGGCTGCATGCACA	2006	1227	1575	1566	1776	1811	1335	1338	1189	1149	1136	1577	1252	1885	1115	1157
#19995_chr7_BS164_CATGTG_2_sg3	TGGAGGGCTGCATGCACATG	2069	1556	1552	1162	1670	1467	1345	1252	1322	691	1394	1383	1436	797	1402	1002
#19996_chr7_BS164_CACGCG_1_sg1	TCTCAGGCAGAGGCGCGTGC	2269	1350	1703	1395	2184	1961	1796	1759	1307	1582	1237	1525	1348	2582	1278	1606
#19999_chr7_BS170_CACATG_4_sg1	CACACACACGTACGCACATG	1986	1315	1522	1786	1870	1050	1442	1432	1350	2351	1227	939	1264	1442	1264	1722
#20000_chr7_BS170_CACATG_4_sg2	ACACACACGTACGCACATGC	756	904	523	237	663	375	562	405	498	658	530	373	452	136	425	357
#20001_chr7_BS170_CACATG_4_sg3	CACACACGTACGCACATGCG	1813	1766	1552	668	1889	1480	1399	1064	1413	1051	1377	779	1435	709	1499	1357
#20002_chr7_BS173_CACGTG_1_sg1	CTGGCCTGTGGGAGGCACGT	1598	1085	1172	740	1310	1177	990	804	998	800	1000	936	1182	1928	1178	1531
#20003_chr7_BS173_CACGTG_1_sg2	CCTGGCCTGTGGGAGGCACG	1665	700	1302	1515	1578	832	1268	367	1155	1980	1281	1219	1285	823	1177	448
#20004_chr7_BS173_CGCGTG_1_sg1	TGTCGGCCGGCAAACACGCG	1894	1007	1480	719	1780	1355	1369	697	1140	1020	1166	1265	1234	777	1171	523
#20005_chr7_BS174_CACGTG_1_sg1	TCCCTATTCAGAGGCACGTG	1834	1213	1361	1298	1835	1299	1058	1145	1267	1843	1061	941	1222	383	1158	298
#20006_chr7_BS174_CACGCG_1_sg1	GAGGCACGCGGGGTGCGCGT	1529	1411	1367	914	1647	1475	1320	852	1150	843	1131	639	1232	2162	1002	791
#20007_chr7_BS174_CACGCG_1_sg2	GGAGGCACGCGGGGTGCGCG	1969	1051	1386	1313	1838	2140	1316	2104	968	765	1162	1129	1175	1965	1014	1418
#20008_chr7_BS174_CGCGTG_1_sg1	TGTGGAACGTGGAGGCACGC	1215	580	849	1472	867	1006	819	824	702	380	720	858	789	788	654	647
#20009_chr7_BS174_CGCGTG_1_sg2	GTGTGGAACGTGGAGGCACG	1151	663	890	1314	908	1570	750	362	750	684	768	656	650	468	692	1060
#20010_chr7_BS174_CGCGTG_1_sg3	GTGGAACGTGGAGGCACGCG	1448	448	1189	1224	1402	1648	1163	1247	987	2100	948	1118	1013	1295	1032	395
#20011_chr7_BS177_CATGTG_1_sg1	TCAAAACCCATACATGTGAA	1658	598	1146	2265	1432	2857	1086	1546	969	1363	907	743	1036	845	922	789
#20012_chr7_BS177_CATGTG_1_sg2	GTGCTCACCATTCACATGTA	1783	2084	1597	1963	1546	2648	1374	1261	1375	1704	1179	1228	1239	1912	1100	1334
#20018_chr7_BS180_CACATG_1_sg1	GCTCTCTCAGCTCTGACATG	2781	1835	2122	1626	2369	1494	1790	1473	1840	2062	1765	1994	1948	2359	1688	1249
#20022_chr7_BS183_CACGTG_1_sg1	ATCAGTGCCCAGCTCTCACG	2140	1207	1365	1261	1421	666	1203	537	1231	1081	1338	1254	1119	1108	1158	1865
#20023_chr7_BS184_CGCGTG_1_sg1	GAATATTTTGGGACACACGC	544	167	429	918	488	517	401	450	330	173	347	330	367	654	320	109
#20024_chr7_BS184_CGCGTG_1_sg2	AGAATATTTTGGGACACACG	1162	2191	750	1656	1130	903	737	672	613	818	580	320	713	613	713	934
#20025_chr7_BS185_CACGTG_1_sg1	TGTGGTGAAACGCACGTGAC	1822	2357	1494	974	1909	3924	1375	1108	1305	1948	1156	1282	1260	1408	1199	1190
#20026_chr7_BS186_CACATG_1_sg1	TGAACAAACATAATTCATGT	884	2718	625	223	695	829	567	559	607	937	634	586	653	470	532	843
#20028_chr7_BS187_CACGCG_1_sg1	AGCGCCTCGGAGGACCCACG	1616	984	1145	1521	1382	1766	1114	1439	940	667	964	742	1054	710	1003	581
#20029_chr7_BS187_CACGCG_1_sg2	GCGCCTCGGAGGACCCACGC	1156	675	930	982	1131	1596	763	456	691	869	622	279	765	2479	704	464
#20030_chr7_BS187_CACGCG_1_sg3	CAGGACTGTCTGACCCGCGT	1391	473	1025	1186	1211	554	956	1124	709	624	719	612	917	620	699	2532
#20031_chr7_BS187_CACGCG_1_sg4	GCAGGACTGTCTGACCCGCG	1361	859	1031	797	1087	898	864	605	804	638	857	652	743	1079	808	621
#20032_chr7_BS187_CGCGTG_1_sg1	GCTTCATTGGAGGGGGCACG	1554	2134	1240	1441	1590	1040	1267	1209	1096	1662	1131	1246	1172	1450	945	1666
#20033_chr7_BS188_CACATG_1_sg1	CACAGTGCTGAGTGCACATG	1848	2307	1236	767	1381	1324	1231	1060	1147	1549	1114	985	1282	1452	1067	788
#20034_chr7_BS190_CACGTG_1_sg1	CCCCCACAGCTACACGTGGG	2212	1849	1770	1900	2007	3723	1607	1685	1495	3043	1410	1633	1513	1933	1339	1540
#20035_chr7_BS190_CACGTG_1_sg2	CCTCCCCCACAGCTACACGT	1168	1064	913	624	992	1108	827	554	777	484	692	861	748	1187	728	241
#20036_chr7_BS190_CACGTG_1_sg3	CCCTCCCCCACAGCTACACG	2286	1615	1772	1914	2590	3114	1669	2021	1420	2690	1309	1430	1664	2376	1482	1248
#20037_chr7_BS194_CATGTG_1_sg1	GGACGCAGTCTGGCATGTGG	1294	582	964	602	1258	2107	950	1008	809	604	792	1345	929	937	791	369
#20039_chr7_BS197_CACATG_1_sg1	TTTTGTCTTTCTCATGTGTC	2224	1266	1657	2309	1945	2322	1331	1529	1263	2112	1399	1519	1368	1694	1369	2260
#20040_chr7_BS198_CACGCG_1_sg1	GACATCTGCTGCTGAACACG	1715	750	1281	695	1656	3081	1223	1705	1074	2072	1041	932	1078	716	1056	798
#20041_chr7_BS198_CACGCG_1_sg2	ACATCTGCTGCTGAACACGC	536	699	373	261	425	226	386	242	256	776	207	72	317	256	309	30
#20042_chr7_BS199_CACATG_1_sg1	CCAAGTCAGGGGATTCACAT	984	1380	727	1038	965	719	666	698	571	628	520	669	646	582	588	160
#20043_chr7_BS199_CACATG_1_sg2	CAAGTCAGGGGATTCACATG	2108	1256	1368	1337	1836	2923	1489	1537	1257	1793	1382	1735	1422	1253	1216	486
#20044_chr7_BS199_CACATG_1_sg3	CCCAAGTCAGGGGATTCACA	1403	613	1064	991	1414	1781	929	1394	921	1108	825	996	895	1101	803	982
#20045_chr7_BS200_CACATG_2_sg1	TTCCTCTTTCGCAGAGCATG	2040	943	1482	1245	2038	3387	1383	2085	1243	1359	1277	1495	1416	1039	1206	2178
#20046_chr7_BS200_CATGTG_1_sg1	AAACCACACGTTCTCCCATG	1789	926	1471	848	1614	1230	1419	1358	1142	1503	1212	1228	1157	1059	1148	1069
#20048_chr7_BS200_CATGTG_1_sg2	TCTTGTCAGAAGTTTCCACA	739	227	474	658	777	1025	509	740	456	142	398	554	483	761	418	154
#20049_chr7_BS202_CACGTG_1_sg1	CTAGGACGAGCTGCTTCACG	2317	1085	1447	1892	1999	2341	1412	1715	1495	2376	1415	1251	1428	1163	1177	613
#20050_chr7_BS202_CACATG_1_sg1	GAGGCTTCTGGTCAGCCACA	1610	935	1200	1227	1633	854	1205	1527	1140	1393	1046	2335	1003	447	952	2442
#20052_chr7_BS203_CACGTG_1_sg1	AGCCTGCGTGAACACACGTG	1817	846	1445	874	1833	2684	1444	1763	1238	1629	1202	1089	1412	2461	1292	476
#20053_chr7_BS203_CACGTG_1_sg2	GAGCCTGCGTGAACACACGT	1230	1091	843	1464	1167	2218	832	937	728	842	688	642	795	935	757	454
#20054_chr7_BS203_CACGTG_1_sg3	TGAGCCTGCGTGAACACACG	2017	1083	1528	1243	1641	1668	1407	1310	1246	1813	1120	1057	1187	906	1101	1120
#20055_chr7_BS208_CACGTG_1_sg1	GGCTGACCACACGGGACACG	1885	1457	1461	1671	1689	1453	1229	1036	1036	1975	1082	1342	1148	1421	1165	518
#20056_chr7_BS213_CACATG_1_sg1	ATCTCAGGACGGCATGTGCA	1490	1052	1094	1126	1322	1218	993	912	965	917	948	772	1030	1464	950	1210
#20058_chr7_BS215_CACGTG_1_sg1	TGGCGCGGGAGGAAGTCACG	1399	273	1024	465	1400	473	1002	327	854	655	1062	1146	904	1234	899	528
#20059_chr7_BS215_CACGTG_2_sg1	CATGCCCCTCCCCGTCCACG	2497	1344	1944	1849	2467	1814	1941	2605	1541	1804	1527	1706	1682	1237	1436	544
#20060_chr7_BS215_CACGTG_2_sg2	AGGCTCCGTGTCCACGTGGA	1803	1315	1398	1931	1721	1428	1393	1054	1053	2454	1065	1005	1133	1291	1082	1273
#20061_chr7_BS215_CACGTG_2_sg3	CAGCAGGCTCCGTGTCCACG	2461	1120	1726	889	2115	1490	1768	1067	1341	1155	1549	1416	1580	689	1614	862
#20062_chr7_BS215_CACATG_1_sg1	GTGGACGGGGAGGGGCATGT	1018	901	835	981	1216	1753	809	1375	651	597	644	910	656	484	610	381
#20064_chr7_BS215_CATGTG_1_sg1	GGAGCGCGGGCTCACATGAC	1403	1498	1060	920	1397	1369	1026	777	859	792	622	981	895	844	805	1868
#20065_chr7_BS217_CACGTG_1_sg1	GGACAGCGCGGGTCACGTGG	1858	1649	1293	933	1666	1214	1210	904	1119	1089	1014	917	1051	698	1041	902
#20066_chr7_BS217_CACGTG_1_sg2	GGGACAGCGCGGGTCACGTG	1410	336	1229	1207	1604	1642	1094	1452	1024	1455	927	700	1036	1073	953	1408
#20067_chr7_BS217_CACGTG_1_sg3	CGGGACAGCGCGGGTCACGT	1464	2064	1190	563	1590	2154	1114	967	903	1452	856	949	988	653	850	1511
#20068_chr7_BS217_CACGTG_1_sg4	GCGGGACAGCGCGGGTCACG	1551	819	1268	889	1657	951	1301	810	1053	940	1056	977	1139	515	974	425
#20069_chr7_BS217_CACATG_1_sg1	GGACGGGCATTGGGTGCATG	1439	619	1240	633	1342	839	1039	450	927	564	929	1333	1031	343	919	370
#20070_chr7_BS217_CACGCG_1_sg1	AGTCAGCCTCGAGCTCCACG	1464	1634	1130	1458	1384	1754	968	471	1026	867	1081	832	1103	483	1012	474
#20071_chr7_BS217_CACGCG_1_sg2	GGGGGCGGGTCCTCGCCGCG	1425	718	1135	2542	1421	1467	993	969	848	1281	827	868	899	1701	808	809
#20072_chr7_BS218_CACATG_1_sg1	GAACCATCTGCTGCCACACA	1642	1576	1096	487	1465	2040	1113	1249	932	1041	931	1168	1148	790	978	382
#20073_chr7_BS218_CACATG_1_sg2	AACCATCTGCTGCCACACAT	973	1031	596	724	781	471	579	388	429	407	360	475	494	221	491	144
#20075_chr7_BS218_CACATG_1_sg3	AGCATTGACCACCCCATGTG	1662	806	1209	1239	1392	1208	876	1988	999	1360	858	1068	1096	596	900	454
#20076_chr7_BS218_CACATG_2_sg1	CCCCGTCGCACGCACATGGC	1862	1358	1458	1235	1755	1171	1296	909	835	1438	865	915	1128	921	1104	772
#20077_chr7_BS218_CACATG_2_sg2	GCCTCCCCGTCGCACGCACA	1441	782	1007	268	1308	1331	879	1683	838	960	817	521	965	455	845	168
#20081_chr7_BS220_CACATG_1_sg1	TGAGGCCCCAACCACATGAG	2232	2952	1839	1049	2018	1769	1689	1119	1549	1474	1429	2107	1672	1384	1507	1380
#20082_chr7_BS220_CACATG_1_sg2	GCTGGCACCACTCATGTGGT	1825	2121	1331	1546	1846	2280	1382	1345	1433	1895	1154	1448	1293	814	1162	598
#20083_chr7_BS220_CACATG_1_sg3	CCGGGCTGGCACCACTCATG	2680	2077	1792	1340	1990	2620	1437	1098	1557	1496	1301	1377	1521	921	1416	1006
#20084_chr7_BS222_CACATG_1_sg1	GCCGTAAATACGGCGCCACA	1155	736	879	647	988	514	815	950	888	1975	892	836	845	523	755	754
#20085_chr7_BS222_CACATG_1_sg2	CCTCGCGAGCCAGTGCCATG	2106	1162	1636	1420	1960	1811	1373	2087	1323	2626	1323	1385	1373	483	1328	266
#20086_chr7_BS223_CACGTG_1_sg1	AAGGGCCACACAAACACACG	1441	1123	1134	1291	1322	742	1049	1447	980	1525	995	917	1087	827	968	665
#20087_chr7_BS223_CACGTG_1_sg2	AGGGCCACACAAACACACGT	664	690	489	440	573	1505	439	249	391	201	413	166	470	193	330	92
#20088_chr7_BS223_CACATG_1_sg1	TGATGATACTGAAACACATG	990	1323	764	673	893	693	692	761	706	608	670	445	774	860	688	346
#20089_chr7_BS224_CACGCG_1_sg1	TCACCTGTAAGGCCCACACG	2209	1173	1477	2013	1680	1607	1524	1129	1672	1625	1460	1337	1416	824	1356	1551
#20090_chr7_BS224_CACGCG_1_sg2	CACCTGTAAGGCCCACACGC	911	227	696	325	825	331	607	811	424	666	438	332	592	211	482	77
#20091_chr7_BS224_CACGCG_1_sg3	CCTGCACCTGTCCCGCGTGT	2049	880	1412	894	2028	1675	1531	1131	1307	1253	1355	757	1372	1187	1267	575
#20092_chr7_BS224_CACGCG_1_sg4	CCCTGCACCTGTCCCGCGTG	2901	4897	2051	1419	2899	1663	2118	1860	1833	2176	1798	1895	1842	2172	1591	619
#20095_chr7_BS228_CACGTG_2_sg1	CACGCCCGCAGACCCACGTG	2426	860	1885	1306	2141	1329	1643	1342	1486	1532	1405	1581	1550	3935	1542	924
#20096_chr7_BS228_CACGTG_2_sg2	CCACGCCCGCAGACCCACGT	2045	1556	1589	1530	1988	1935	1701	1892	1149	707	1069	799	1269	1764	1176	259
#20097_chr7_BS228_CACGTG_2_sg3	TCCACGCCCGCAGACCCACG	1890	1625	1368	941	1625	1266	1214	1511	1137	1881	1048	1485	1167	782	977	1095
#20098_chr7_BS230_CACGCG_1_sg1	GTGCGCCGGGCGGCACGCGC	1978	1667	1491	1527	2237	4544	1592	1358	968	1302	1020	648	1139	1279	1079	978
#20099_chr7_BS230_CACGCG_1_sg2	TGCGCCGGGCGGCACGCGCT	1869	2017	1519	1610	1922	1300	1439	1415	1300	1367	1101	733	1191	991	1164	1917
#20100_chr7_BS230_CGCGTG_1_sg1	GGCAGGGGGCGGCCGCGTGC	1228	687	1023	679	1263	773	1060	1651	713	849	630	399	736	1466	759	549
#20101_chr7_BS230_CGCGTG_1_sg2	AGCCCACCTGTGCCAGCACG	1555	1209	1164	744	1333	1693	967	794	904	1138	888	1286	1007	563	891	685
#20102_chr7_BS232_CACGCG_2_sg1	CCCAGTCCCCCACGCCCACG	2677	1018	1807	1562	2449	1465	1695	1673	1717	2356	1590	2359	1762	2261	1640	1569
#20103_chr7_BS232_CACGCG_2_sg2	TCCGGGTGTGCGCTCCGCGT	2048	1049	1242	552	1530	901	1059	2069	1035	1530	971	1065	1241	1368	1131	431
#20104_chr7_BS232_CACGCG_2_sg3	CTCCGGGTGTGCGCTCCGCG	1905	1810	1379	1813	1892	1398	1538	1487	1251	2526	1170	1929	1408	3646	1140	2254
#20105_chr7_BS236_CATGTG_1_sg1	TAGACATCCCCTTGCACACA	1549	1985	1213	658	1335	529	1146	1620	1094	1748	1020	843	1293	669	999	170
#20106_chr7_BS237_CACGCG_1_sg1	CAACCGAGCGGTGAGGCGCG	1262	2119	889	1217	1126	1175	840	1215	752	705	811	1018	892	386	729	889
#20107_chr7_BS237_CACGCG_1_sg2	AACCGAGCGGTGAGGCGCGT	1622	1271	1137	1155	1494	1384	1160	1197	946	1203	931	793	1016	711	971	510
#20108_chr7_BS240_CACGTG_1_sg1	AGACTTGCTCAGGTCCCACG	1837	1967	1293	919	1664	2202	1240	1355	1195	862	1171	1102	1278	655	1151	360
#20109_chr7_BS240_CACGTG_1_sg2	TGGGATCCAGGGTGCCACGT	1555	1334	1192	1130	1398	537	993	1017	1066	1460	908	1257	1106	917	1002	758
#20111_chr7_BS240_CACGCG_1_sg1	ATCCCATCAGCAGCTCCACG	1618	1689	1238	1096	1381	1500	1146	1113	1036	1365	993	804	1202	923	1034	249
#20112_chr7_BS240_CACGCG_1_sg2	GGCAGGCGTGGGGTGCCGCG	1195	1339	840	1184	1383	1117	798	284	722	911	648	962	706	318	729	675
#20113_chr7_BS240_CGCGTG_1_sg1	AAATACTAAAACACACACGC	347	190	357	229	441	445	301	247	312	298	238	271	337	334	374	642
#20114_chr7_BS240_CGCGTG_1_sg2	TAAATACTAAAACACACACG	721	724	491	1034	495	538	464	635	517	311	404	443	524	994	497	168
#20115_chr7_BS241_CACGTG_1_sg1	TTCCAGCCCCCACGGCCACG	2002	2252	1440	1297	1973	1204	1299	1114	1330	1432	1298	1849	1301	709	1162	288
#20116_chr7_BS241_CACGTG_1_sg2	GGCCAGCCAGTCTTTCCACG	1610	1194	1177	660	1489	1328	1231	1522	851	975	759	751	1051	1060	825	569
#20117_chr7_BS241_CACGTG_2_sg1	GGCCGAAGGGCGGGGACACG	1825	1157	1565	1851	1844	2903	1526	1410	1226	1504	1183	1373	1271	2053	1167	1057
#20118_chr7_BS241_CACGTG_2_sg2	CGAAGGGCGGGGACACGTGG	1262	746	1059	1892	1212	1286	998	983	787	654	766	762	861	1186	737	498
#20121_chr7_BS242_CACGTG_1_sg1	GCAGCCAGCAGCGGCCACGT	1199	227	993	640	1123	1007	722	514	847	733	725	438	830	503	780	493
#20122_chr7_BS242_CACGTG_1_sg2	TGCAGCCAGCAGCGGCCACG	1702	952	1413	1092	1927	2770	1341	1445	1331	1158	1301	1037	1402	723	1283	1424
#20123_chr7_BS242_CATGTG_1_sg1	CCAGGTCGCCAGGCTGCACA	1703	797	1195	1003	1637	2176	1158	956	1037	1136	967	1055	1084	1457	1060	980
#20124_chr7_BS243_CACATG_1_sg1	CAGCCCCCTTGGCACATGTG	1985	1217	1468	1150	1810	1083	1336	1932	1137	1813	1226	1526	1247	3640	1285	727
#20127_chr7_BS247_CACGTG_1_sg1	GTGTGTACATGTACACGTGT	1016	516	816	387	935	672	708	593	659	332	607	538	703	723	657	167
#20128_chr7_BS248_CACGTG_1_sg1	GCCGGCCCCTGACACGTGCC	1334	508	887	755	1114	708	1023	759	735	983	704	1125	851	1355	760	523
#20129_chr7_BS248_CACGTG_1_sg2	CCACAGGCCTGGCACGTGTC	1896	1074	1443	1488	1591	1683	1495	1090	1206	1430	1248	1239	1313	1300	1096	884
#20130_chr7_BS248_CACATG_2_sg1	CAGCACATGCCTCGCACATG	1737	1749	1381	2864	1393	1097	1289	1357	1143	1919	1186	2489	1233	1368	1034	1132
#20131_chr7_BS248_CACATG_2_sg2	AGCACATGCCTCGCACATGT	1169	837	934	1407	1091	1146	769	1282	788	596	689	1056	742	1417	749	900
#20132_chr7_BS248_CACATG_2_sg3	CAGAGAAACCCACATGTGCG	1753	1117	1273	1004	1702	1853	1112	675	1053	1197	1227	1210	1194	868	1046	931
#20136_chr7_BS250_CACGTG_1_sg1	TGCCCGCGGTGGAGCTCACG	1362	677	1100	644	1184	880	937	491	957	590	913	635	954	1009	765	336
#20137_chr7_BS252_CACGTG_1_sg1	GCAAGCAGTGGCGGGCACGT	1272	799	997	824	1187	1850	757	1074	825	868	680	713	815	481	705	548
#20138_chr7_BS252_CACGTG_1_sg2	CGCAAGCAGTGGCGGGCACG	1488	712	1101	1797	1504	919	1127	1589	1022	1181	1046	852	1052	639	856	246
#20139_chr7_BS254_CGCGTG_1_sg1	GTCCTGCCAGGGCCCGCGTG	1756	639	1364	1928	1641	2058	1430	1115	1198	1121	1045	1093	1141	1627	1147	512
#20140_chr7_BS254_CGCGTG_1_sg2	CCAGTCACAGCCACCACACG	1993	1123	1463	607	1857	2274	1520	1838	1242	887	1251	845	1349	1341	1365	1101
#20141_chr7_BS254_CGCGTG_1_sg3	CAGTCACAGCCACCACACGC	741	327	599	757	780	493	604	956	494	734	531	388	496	182	463	110
#20142_chr7_BS258_CACGTG_1_sg1	TTGGAGGCAGTTGTTTCACG	1372	806	994	820	1247	1787	856	948	879	1171	802	727	876	554	819	284
#20143_chr7_BS258_CACGTG_1_sg2	TGGAGGCAGTTGTTTCACGT	1574	1469	1179	779	1333	1061	897	822	954	802	1034	984	1179	1282	1012	1131
#20144_chr7_BS258_CACGTG_1_sg3	GGAGGCAGTTGTTTCACGTG	1722	1760	1354	1076	1471	735	1210	1051	1046	1092	1021	713	1195	1261	1061	2213
#20145_chr7_BS262_CACGTG_1_sg1	TGTTATGAGGAGGAGCCACG	1248	1182	861	596	908	431	587	751	680	822	663	605	811	474	743	217
#20146_chr7_BS262_CACGTG_1_sg2	GCCCTCACTTCCTTGCCACG	750	1080	635	236	680	477	526	866	555	397	543	835	545	335	602	416
#20147_chr7_BS262_CACGTG_2_sg1	GAGGTTCCGAGCAGAGCACG	1295	1347	914	869	1147	505	772	647	813	636	704	845	823	487	589	98
#20148_chr7_BS264_CACGTG_1_sg1	ACAAAGAGAGCCCCACGTGA	1483	739	1094	917	1421	671	1056	594	885	963	900	707	1037	1180	833	533
#20149_chr7_BS264_CACGTG_1_sg2	GAAAGCACGTCCATCACGTG	1712	781	1227	853	1494	1615	1022	894	1092	854	1116	653	1016	797	1030	830
#20150_chr7_BS264_CACGTG_1_sg3	AGAAAGCACGTCCATCACGT	1478	999	1016	966	1158	935	977	179	971	1093	858	801	1021	197	929	343
#20151_chr7_BS264_CACGTG_1_sg4	AAGAAAGCACGTCCATCACG	1473	919	1166	1179	1252	1377	903	1486	1070	886	898	1053	1083	1684	1000	547
#20152_chr7_BS264_CGCGTG_1_sg1	GCCTGGACTCTGCACGCGTT	2045	811	1431	567	1750	1246	1279	884	1276	1128	1349	1088	1402	831	1212	386
#20153_chr7_BS264_CGCGTG_1_sg2	TGCCTGGACTCTGCACGCGT	1778	684	1291	703	1476	637	1188	1204	1048	1769	1160	819	1098	1118	1051	424
#20154_chr7_BS268_CACGTG_1_sg1	GCCCCCAGGCTGTGCACACG	2138	1732	1550	1717	2109	1818	1663	2012	1372	1658	1354	1311	1436	2176	1328	2841
#20155_chr7_BS268_CACGTG_1_sg2	CCCCCAGGCTGTGCACACGT	1933	1710	1483	1447	1759	1357	1371	1270	1167	1683	1197	1446	1192	3133	1229	700
#20157_chr7_BS270_CGCGTG_1_sg1	CCAATCCGCCGGGCCTCACG	2051	1021	1489	1752	1829	2858	1527	1977	1289	1445	1108	910	1285	1227	1149	877
#20159_chr7_BS271_CACGTG_1_sg1	GGTCCATGGTGGGGCACACG	1389	748	1072	361	1368	1161	1017	1400	881	767	993	919	1030	1740	807	2629
#20160_chr7_BS271_CATGTG_1_sg1	GGGGTCTCTGTGCATGTGCG	1237	919	873	852	1443	1568	926	1178	863	1117	786	1336	961	918	791	667
#20161_chr7_BS272_CACGTG_1_sg1	ACAGAGTAGGGTGGGCCACG	2051	1039	1481	965	1828	2093	1434	1296	1462	1926	1500	1227	1564	1227	1356	1197
#20162_chr7_BS272_CACGTG_1_sg2	CAGAGTAGGGTGGGCCACGT	1339	734	1056	454	1281	1912	887	777	898	929	837	865	1052	468	802	1853
#20163_chr7_BS272_CACGTG_1_sg3	CCCACTCCCGAGATCCCACG	1990	1318	1452	1076	2015	2268	1432	1405	1275	1357	1256	850	1428	2097	1282	1598
#20164_chr7_BS272_CATGTG_1_sg1	CGGGACCAGGCAGGGTCACA	1310	1674	881	672	1281	1237	917	465	886	1165	871	1123	860	942	869	386
#20170_chr7_BS277_CATGTG_1_sg1	TGCCTCCGCCTAGCACATGT	1093	1031	895	946	935	930	833	616	672	947	661	743	750	427	698	160
#20172_chr7_BS281_CATGTG_1_sg1	GGCACCAAGGCGTGCCCATG	2005	1407	1476	1656	2034	4027	1620	2550	1267	2194	1432	1581	1381	2347	1203	2432
#20173_chr7_BS281_CATGTG_1_sg2	CCAAGGCGTGCCCATGTGGC	1652	2068	1089	2158	1517	1411	1056	1410	1057	1321	869	492	983	2100	942	630
#20176_chr7_BS288_CACGTG_1_sg1	GGGGCTGCCGGGGCGCCACG	1881	897	1257	1481	1906	2575	1335	1727	1071	1727	1075	1478	1078	589	983	555
#20177_chr7_BS288_CACGTG_1_sg2	CGGACCACGTGCGCACCACG	1236	1044	872	1115	1203	1297	899	817	771	720	794	706	685	553	628	685
#20178_chr7_BS288_CACGTG_2_sg1	GGCGCCACGTGGTGCGCACG	1575	1481	1176	1273	1687	2038	1341	1999	1192	2599	1183	1227	946	1026	975	742
#20179_chr7_BS288_CACGCG_1_sg1	TGCGGCCAGGCTCGCGTGGT	2400	2480	1878	1424	2439	2824	1943	1958	1695	2270	1748	1857	1763	1571	1557	765
#20180_chr7_BS288_CACGCG_1_sg2	CTGCGGCCAGGCTCGCGTGG	1436	976	1305	611	1578	1570	1178	1128	1014	632	883	803	988	878	965	653
#20181_chr7_BS288_CACGCG_1_sg3	GCGCTGCGGCCAGGCTCGCG	1957	1065	1481	2129	2148	1732	1640	2433	1271	1493	1212	1265	1444	1127	1103	943
#20182_chr7_BS288_CGCGTG_1_sg1	GATCGGCGGATTCACGCGAG	1239	579	891	1163	1073	1863	787	1348	739	1554	841	725	926	561	801	755
#20183_chr7_BS288_CGCGTG_1_sg2	GGATCGGCGGATTCACGCGA	1305	873	1057	756	1470	1272	931	996	937	932	842	1183	868	944	765	734
#20184_chr7_BS288_CGCGTG_1_sg3	CGGATCGGCGGATTCACGCG	1716	685	1246	1052	1640	1180	1334	1339	1187	1803	1141	1321	1158	1469	1068	985
#20185_chr7_BS290_CACGTG_1_sg1	CCGCGCTGGCGCGCGCCACG	1936	1782	1367	1533	2688	3167	1869	2878	1346	2032	1421	1899	1294	2946	1229	2184
#20186_chr7_BS290_CACGTG_1_sg2	CGCGCTGGCGCGCGCCACGT	1251	725	954	611	1648	2522	1130	994	1074	1169	946	1394	1058	2202	991	773
#20187_chr7_BS290_CACGTG_1_sg3	CCCGCCCAGCGTAGCCCACG	1851	1036	1562	1152	1872	1481	1483	1563	1296	1511	1320	1193	1338	1297	1235	2908
#20188_chr7_BS292_CACATG_1_sg1	TAGAGTAACAAGCTTCCACA	702	847	493	1143	770	620	434	756	601	1082	473	544	518	614	443	193
#20189_chr7_BS292_CACATG_1_sg2	TGAAGCCGGCCACAGCCATG	2113	1659	1648	756	2073	1995	1643	3049	1360	3177	1449	906	1461	919	1477	368
#20190_chr7_BS293_CACGTG_1_sg1	GTGCCTGGCTGGGAGGCACG	2154	1557	1469	1041	1991	1296	1462	1489	1441	1122	1309	1611	1305	841	1226	667
#20198_chr7_BS296_CATGTG_2_sg1	GAGCCAGGGGCACATGTGCT	2044	1667	1391	1862	1875	2503	1365	1882	1234	1847	1173	1982	1274	1452	1278	3181
#20199_chr7_BS296_CATGTG_2_sg2	GGAGCCAGGGGCACATGTGC	1081	1266	876	605	1036	423	788	402	620	431	522	356	653	621	639	1063
#20202_chr7_BS299_CATGTG_1_sg1	TGCTAGCCAGGCTGCCCACA	2104	1074	1659	1423	2100	2952	1533	2163	1281	1862	1416	1061	1489	1067	1373	863
#20203_chr7_BS305_CACGTG_1_sg1	AAGGCCTTCCTGTAGCCACG	1428	984	1124	579	1352	1602	1017	1151	1066	1361	1053	1284	1117	442	1042	408
#20204_chr7_BS305_CACGTG_1_sg2	CCGCAGCTTGCGTGGCCACG	1858	1172	1468	1652	1686	2728	1387	1797	1131	1246	1073	1026	1241	2114	1066	361
#20205_chr7_BS307_CATGTG_1_sg1	CACCAGGAGGAGACATGTGG	855	462	531	231	676	1129	452	604	421	268	504	158	543	301	534	276
#20207_chr7_BS308_CATGTG_1_sg1	GGGAAGATGTTGAAGTCACA	892	319	789	498	911	739	674	820	647	724	651	502	659	273	676	801
#20208_chr7_BS313_CGCGTG_1_sg1	GGAGGCGCCGCGGCACGCGC	1763	1047	1315	1060	1980	1128	1319	1627	1061	1172	926	867	1248	939	1095	490
#20209_chr7_BS313_CGCGTG_1_sg2	AGGAGGCGCCGCGGCACGCG	1197	331	1019	867	1425	1215	1043	1421	973	1764	848	688	811	935	808	500
#20210_chr7_BS314_CACATG_1_sg1	CACCAAGGGTGCCAGCCACA	1840	2725	1427	1783	1602	1877	1298	1764	1110	2496	1129	1836	1269	1924	1261	770
#20211_chr7_BS314_CACATG_1_sg2	ACCAAGGGTGCCAGCCACAT	2974	1606	2276	1873	2891	2840	1901	1425	2102	3426	1970	1250	2163	2871	1786	1247
#20212_chr7_BS314_CACATG_1_sg3	ACATCACCCTGGGACCCATG	2008	1499	1570	1426	2017	2463	1574	1556	1246	1661	1357	979	1434	1043	1323	735
#20213_chr7_BS314_CACATG_1_sg4	CACCCTGGGACCCATGTGGC	1779	1016	1266	1273	1755	893	1269	1177	876	1268	754	813	1069	1089	937	1179
#20215_chr7_BS323_CGCGTG_1_sg1	CCCGTGTACCTGTGACCGCG	2163	1010	1505	884	1943	1839	1478	1836	1184	1569	1221	1803	1480	1067	1181	1471
#20216_chr7_BS323_CGCGTG_1_sg2	GGCCAGGGAGCCTCGCCACG	1639	688	1236	800	1602	2523	1311	1352	1023	1128	1112	1376	1209	1003	1075	547
#20217_chr7_BS326_CACATG_1_sg1	GGGGTGCACTCCCACATGGG	1564	1175	1291	2134	1582	1533	1328	1788	1089	1483	902	1217	1083	1646	977	1325
#20218_chr7_BS326_CACATG_1_sg2	AAAAGGGGTGCACTCCCACA	1493	1166	1076	743	1458	1230	1014	659	990	986	1052	1368	1190	1218	990	943
#20219_chr7_BS326_CACATG_1_sg3	AAAGGGGTGCACTCCCACAT	1714	472	1171	720	1283	4378	1014	1013	1117	758	1114	1010	1239	1524	983	630
#20220_chr7_BS326_CACATG_1_sg4	CCCACATGTCCCTCCCATGT	2495	1278	1714	1096	2358	1834	1655	1118	1633	2215	1551	2098	1642	1920	1550	1362
#20221_chr7_BS326_CACATG_1_sg5	GCCCACATGTCCCTCCCATG	2099	1468	1755	977	1912	1465	1404	971	1602	897	1373	1078	1586	1293	1489	660
#20222_chr7_BS326_CACATG_2_sg1	AACACAGCACACACATGTGT	749	284	474	79	538	716	394	346	375	488	428	291	445	467	475	1518
#20223_chr7_BS326_CACATG_2_sg2	AAACACAGCACACACATGTG	1682	898	1075	1267	1371	1611	1025	1227	1057	971	1008	1327	942	924	810	524
#20224_chr7_BS326_CATGTG_1_sg1	TCCCACATGGGAGGGACATG	2004	1052	1398	1339	1614	951	1347	2199	1228	2195	1227	1308	1244	1693	1170	2337
#20225_chr7_BS326_CATGTG_1_sg2	CCCACATGGGAGGGACATGT	1106	537	931	1925	1275	1450	933	1267	815	777	731	747	781	856	792	334
#20227_chr7_BS326_CATGTG_3_sg1	AGCTTATGTCTCTGAGCATG	2028	1680	1652	2095	1709	1284	1297	2170	1356	2035	1366	1206	1522	1280	1298	579
#20228_chr7_BS326_CATGTG_3_sg2	TATGTCTCTGAGCATGTGGC	1685	1025	1150	1115	1391	1255	1074	1541	979	845	902	758	1026	557	950	685
#20229_chr7_BS326_CATGTG_4_sg1	CCCCTGGTCAGCACCCCATG	2066	1335	1585	989	1842	1096	1461	1147	1364	2297	1207	1318	1493	848	1351	773
#20230_chr7_BS326_CATGTG_4_sg2	CCCTGGTCAGCACCCCATGT	2292	939	1554	624	1693	783	1418	784	1295	1472	1195	1323	1383	1344	1280	1272
#20231_chr7_BS326_CATGTG_4_sg3	GCCCGTGAGACACCCACATG	1700	675	1375	469	1558	1124	1136	608	1160	1808	1174	1030	1274	990	1246	370
#20232_chr7_BS326_CATGTG_4_sg4	AGCCCGTGAGACACCCACAT	2119	700	1680	1069	1747	2315	1323	1282	1347	1238	1168	1332	1700	3336	1388	923
#20234_chr7_BS330_CACGCG_1_sg1	GGTGTTTACATGCGCGTGAT	1644	1739	1194	1302	1519	1870	1214	2325	985	1178	957	1231	998	934	964	1104
#20235_chr7_BS332_CACGCG_1_sg1	CAGGACGCATCCTGCCCACG	2506	1254	1904	2971	2281	2595	1855	2619	1567	1994	1519	1582	1543	3309	1498	1943
#20236_chr7_BS332_CACGCG_1_sg2	GCAGCCCTGGAAAACCGCGT	1206	1034	893	458	1102	503	816	681	672	1571	648	595	806	499	659	318
#20238_chr7_BS332_CACGCG_2_sg1	GGGGGCGCGGGCGGGCCACG	1510	553	1068	1268	1638	865	1245	1427	757	708	889	818	909	860	839	961
#20239_chr7_BS332_CACGCG_2_sg2	GGGCAGGTGGCCTCTCCGCG	1574	443	1056	421	1553	1410	1163	1039	782	1863	775	777	850	995	911	779
#20240_chr7_BS332_CGCGTG_1_sg1	TTCCAGGGCTGCCGCGTGCT	1702	1230	1260	2075	1795	3635	1424	1918	1121	1643	1122	1255	1031	929	933	1491
#20241_chr7_BS332_CGCGTG_1_sg2	CGCCCGCGCCCCCAAGCACG	2605	1397	2031	1150	2718	1375	1870	1178	1553	1492	1536	1331	1739	2196	1542	889
#20242_chr7_BS334_CACATG_1_sg1	AAACGGCGGGTGGCACATGC	1240	1038	793	1793	1023	842	908	1285	588	475	585	846	735	457	653	725
#20243_chr7_BS334_CACATG_1_sg2	AACGGCGGGTGGCACATGCC	1596	1219	1247	1250	1459	1930	1148	1748	915	1621	799	2520	999	2031	942	753
#20244_chr7_BS336_CACGCG_1_sg1	CAGCCTGGATTTGGGACGCG	1464	2488	1139	768	1631	1578	1254	977	978	727	953	1041	1122	592	988	807
#20245_chr7_BS337_CATGTG_1_sg1	GAGTTGTCCACCTCCATGTG	2233	1724	1642	1281	2108	1916	1545	2518	1301	2296	1472	1663	1484	1544	1488	2509
#20246_chr7_BS337_CATGTG_1_sg2	CCCATGGTGACCTCACATGG	2258	1484	1678	1129	2069	1603	1423	1953	1584	1301	1443	1368	1566	2527	1451	1144
#20247_chr7_BS337_CATGTG_1_sg3	TGCCCCATGGTGACCTCACA	1457	912	1097	1183	1456	2077	1119	1596	856	1528	816	1026	982	1691	877	771
