## Supplementary Table S2 for "CRISPR/Cas9 screen for genome-wide interrogation of essential MYC binding sites in cancer cells" (part 3 of 3)

### Sheet: sgRNA read count (continued)
Supplementary Table 2. Raw read counts for MYC-CRISPR library in two screen replicates.
#20248_chr7_BS339_CATGTG_1_sg1	ACAGTGACGTCATCACATGC	1599	1252	1178	1814	1501	2160	1031	1536	835	1183	806	1420	938	1605	792	526
#20252_chr7_BS341_CACATG_2_sg1	GAGAGGCCACTTAGACCACA	1584	863	1107	1022	1559	1343	994	2156	948	1441	943	724	1063	823	1013	489
#20260_chr7_BS341_CACATG_5_sg1	GGCCACGTGACAAGGCCACA	1744	1375	1302	1818	1656	1308	1187	1453	1042	1234	1080	1065	1077	1066	1121	1089
#20262_chr7_BS341_CACATG_6_sg1	GGCCACACGAGGCCACATGG	1318	873	1103	1064	1343	882	848	557	759	670	881	648	891	926	791	299
#20265_chr7_BS341_CATGTG_1_sg1	CCCTGGCTTTGGCTGTCACA	2196	1559	1578	1495	1669	1089	1368	1467	1263	1198	1270	1418	1395	1301	1312	887
#20266_chr7_BS346_CACGTG_2_sg1	CTCCAGCCTAAGGGGCACGT	1504	1387	1213	1181	1420	1533	1000	1506	1068	1028	986	982	1031	1202	950	707
#20267_chr7_BS346_CACGTG_2_sg2	GCTCCAGCCTAAGGGGCACG	2321	2109	1840	1726	2113	1389	1697	1284	1731	1418	1761	1961	1773	2511	1644	1468
#20268_chr7_BS352_CATGTG_1_sg1	CCCCAATCCTCTGTGGCACA	1971	1135	1444	950	1862	781	1269	1285	1226	1621	1124	1272	1358	992	1185	1832
#20269_chr7_BS354_CACGTG_1_sg1	ACCATCAGCCCATGGTCACG	1956	923	1515	875	1779	3423	1430	1878	1248	1661	1318	1130	1380	1390	1344	915
#20270_chr7_BS355_CACGTG_1_sg1	CCAGGCCCGCGCGGCTCACG	2767	1574	2115	2351	3197	3760	2414	2461	1879	2300	1870	2950	1907	2239	1786	3548
#20271_chr7_BS355_CACGTG_1_sg2	CAGGCCCGCGCGGCTCACGT	1897	1080	1411	1068	1940	1264	1419	996	1306	3117	1257	1468	1316	1316	1219	2641
#20272_chr7_BS355_CACGTG_2_sg1	TTGCCACCTGGAGGCACGTG	1690	1291	1495	1186	1481	714	1197	1851	1111	1300	1038	1076	1240	1072	1259	635
#20273_chr7_BS356_CATGTG_1_sg1	GCCGAGCCTTGGCTCTCATG	1881	1289	1317	1171	1534	1378	1269	1680	1239	4893	1173	1417	1158	476	1142	357
#20274_chr7_BS357_CACATG_1_sg1	GAGATTGACAGACACATGGC	864	432	617	260	792	514	564	937	452	825	411	361	611	425	516	154
#20275_chr7_BS357_CACATG_1_sg2	AAGAGAGATTGACAGACACA	1086	1674	939	383	960	697	729	653	782	985	766	905	844	275	790	116
#20276_chr7_BS362_CGCGTG_1_sg1	CTCCAGGGGCTAGGAGCACG	1376	857	1147	904	1425	1761	1013	1653	849	1105	946	835	995	954	1036	1242
#20277_chr7_BS367_CACATG_1_sg1	CTGCTTCCGACACACATGCT	1899	1360	1365	1230	1877	1402	1554	2330	1234	995	1203	1484	1199	873	1187	1518
#20278_chr7_BS367_CACATG_1_sg2	TCTGCTTCCGACACACATGC	735	258	714	344	714	307	572	1009	477	449	464	313	470	460	488	107
#20279_chr7_BS368_CACGTG_1_sg1	GGCCGACGTGCATTCACACG	1861	1633	1289	1240	1870	2963	1342	1771	1145	1829	1156	1548	1395	2204	1192	807
#20280_chr7_BS371_CACGTG_1_sg1	CATGCCTTGCTCAGAACACG	1650	813	1223	547	1216	870	912	664	957	1060	958	734	1070	625	939	308
#20281_chr7_BS378_CACGTG_1_sg1	CAGCCACGGCTGCAGTCACG	1803	811	1337	881	1779	1033	1330	2049	1191	1543	1098	872	1304	3015	1220	1079
#20282_chr7_BS378_CACGTG_1_sg2	CACGGCTGCAGTCACGTGGG	1760	1052	1370	1266	1670	1576	1221	1398	974	850	1058	756	1099	1393	1074	434
#20283_chr7_BS378_CACGTG_1_sg3	AGCCACGGCTGCAGTCACGT	1668	1077	1412	845	1801	1428	1318	1671	1153	542	984	1141	1322	555	1262	706
#20286_chr7_BS384_CACGCG_1_sg1	CAGTGAAGGTGCGCGCGTGG	1605	889	1182	634	1797	4304	1338	2855	929	943	844	1203	1122	2135	825	1162
#20287_chr7_BS384_CACGCG_1_sg2	CCCCAGTGAAGGTGCGCGCG	1713	572	1375	857	1930	2512	1428	1855	1110	1395	1057	1141	1079	916	1186	1224
#20288_chr7_BS385_CACGCG_1_sg1	AACTGCGGCGCGCGCGTGGG	2180	1412	1602	1448	1943	2675	1499	1603	1152	1503	1108	987	1101	1747	1132	955
#20289_chr7_BS385_CACGCG_1_sg2	CCAAACTGCGGCGCGCGCGT	1860	3278	1381	1810	1902	3040	1213	1147	1110	1053	1053	992	1220	1736	925	986
#20290_chr7_BS385_CACGCG_1_sg3	CCCAAACTGCGGCGCGCGCG	2035	1890	1452	1988	2069	2182	1617	1691	1198	1172	1232	1143	1355	1453	1300	2049
#20291_chr7_BS385_CACGCG_2_sg1	AGGAGGGGCGGCTACCACGC	1596	1014	1025	728	1358	1284	1103	704	950	1355	924	886	1062	639	892	761
#20292_chr7_BS385_CACGCG_2_sg2	CAGGAGGGGCGGCTACCACG	1598	1134	1193	1006	1490	1657	1240	1039	1198	1445	1126	764	1133	1011	1024	2088
#20293_chr7_BS385_CACGCG_2_sg3	GCGCCATGGGTGCTCCCGCG	1150	1305	987	227	1243	804	916	1372	770	1038	672	900	811	570	737	620
#20294_chr7_BS393_CACGTG_1_sg1	GCGGGGCATGGGTCACGTGA	984	258	696	937	821	617	762	553	537	545	590	325	636	669	571	514
#20295_chr7_BS394_CACGCG_1_sg1	CTGTGGGCCGCGCAGGCGCG	3116	7435	2263	2717	3728	4019	2548	4449	1980	4742	2007	2509	2104	6519	1774	6576
#20296_chr7_BS394_CACGCG_1_sg2	GGGCCGCGCAGGCGCGTGGC	1662	875	1275	1988	1961	2170	1364	1655	979	2073	989	1300	1012	836	913	832
#20297_chr7_BS396_CATGTG_1_sg1	GCTTCCAAAGAGAAAACACA	417	233	361	11	459	357	289	493	219	27	295	384	328	215	293	85
#20298_chr7_BS398_CGCGTG_1_sg1	CGGCCCGGGCGGCGCGTGCC	2097	2347	1607	1772	3058	3583	2189	3525	1243	2836	1258	789	1194	1781	1201	549
#20299_chr7_BS399_CACATG_1_sg1	TTCAGCCCACTGGACACATG	1665	589	1312	1393	1770	1774	1281	1238	1095	1008	1017	971	1171	549	1085	356
#20301_chr7_BS399_CATGTG_1_sg1	GCCCACTGGACACATGTGGA	1354	2241	1097	833	1491	1449	999	835	855	931	867	971	945	1450	852	1410
#20302_chr7_BS406_CACGTG_1_sg1	GCCATCTGTAAAAATCCACG	817	1074	588	248	810	1165	560	437	478	651	480	459	583	206	478	185
#20303_chr7_BS406_CACGTG_1_sg2	GAAGACTGTTTCTTACCACG	1587	1672	1259	934	1611	1033	1117	935	1097	1769	1077	988	1233	1022	1081	742
#20304_chr7_BS408_CACGTG_1_sg1	GGGGCCAGACGCTGGACACG	1411	938	1167	1300	1360	1049	1025	640	881	947	942	682	1066	918	1021	377
#20305_chr7_BS408_CACATG_1_sg1	AGGGACACAGGTCACACATG	1295	201	918	278	1083	547	823	1127	867	720	834	309	866	871	928	173
#20307_chr7_BS412_CACGTG_1_sg1	CATCAGAAAACGCACGTGAA	1484	1520	1108	1122	1371	1462	1019	1797	913	2624	883	1032	923	2938	864	1110
#20308_chr7_BS414_CACATG_1_sg1	TTGACCTGACTCTTCACATG	2139	620	1441	1036	2050	1538	1380	1237	1260	635	1040	1197	1455	1808	1286	937
#20310_chr7_BS414_CATGTG_2_sg1	GCTACATTTTACACATGTGT	623	156	501	541	469	690	370	685	367	602	309	473	363	241	396	633
#20311_chr7_BS416_CACGCG_1_sg1	GCTGCGCGACGGCGGCGCGT	1860	1025	1609	1129	2050	1447	1794	1999	1286	1854	1295	1399	1387	1803	1202	1164
#20314_chr7_BS416_CGCGTG_1_sg1	GGAGGAACTTCCGGTCACGC	1699	1235	1546	1046	1619	2149	1397	1545	1229	1566	1190	1425	1201	1735	1048	2126
#20315_chr7_BS416_CGCGTG_1_sg2	GGGAGGAACTTCCGGTCACG	1737	1740	1521	1536	1775	2265	1473	1908	1182	2046	1190	1588	1248	2458	1177	835
#20316_chr7_BS416_CGCGTG_1_sg3	AGGAACTTCCGGTCACGCGG	1020	868	760	869	1021	896	830	1122	519	1421	497	296	654	349	492	341
#20317_chr7_BS416_CGCGTG_1_sg4	GAGGAACTTCCGGTCACGCG	1527	1974	1044	1487	1178	2579	976	1332	790	1194	735	830	836	1344	813	943
#20318_chr7_BS417_CACGCG_1_sg1	GCACCCCGAGGTGTCACGCG	1878	1210	1470	1049	1817	2599	1372	2167	1214	2006	1165	1327	1219	2045	1039	1059
#20320_chr7_BS417_CGCGTG_2_sg1	GGGGTCTGGGCTGTCCCGCG	1309	1392	910	899	1274	2463	964	1100	863	1203	822	747	855	539	830	486
#20321_chr7_BS417_CGCGTG_2_sg2	TCCTACCTCTGCTGCCACGC	2068	1677	1493	1477	1734	1043	1178	1032	1192	1719	1214	1406	1469	1353	1088	507
#20322_chr7_BS417_CGCGTG_2_sg3	TTCCTACCTCTGCTGCCACG	1919	1676	1424	1838	1960	1377	1435	2306	1194	1605	1154	1803	1300	2221	1266	1148
#20324_chr7_BS420_CACGCG_1_sg1	ACTCTAAGGTGCCCTACACG	2635	2536	2006	2456	2473	2651	1766	2888	1742	1027	1774	2740	1877	1542	1721	802
#20325_chr7_BS420_CACGCG_1_sg2	GGGTGAAGTCACCGCGTGTA	1305	567	845	621	1149	2364	1000	1316	797	789	807	1685	819	830	765	524
#20327_chr7_BS421_CATGTG_1_sg1	CCATTTGTCACGGTTGCACA	1738	1772	1430	1644	1834	1757	1403	1772	1217	2081	1102	1217	1239	1841	1224	523
#20331_chr7_BS426_CACGTG_1_sg1	CAGGACAGATAAGACCCACG	1265	217	886	548	943	427	653	290	645	574	706	471	961	352	865	352
#20332_chr7_BS433_CATGTG_1_sg1	TACTTTAAAACTGCACATGG	851	1549	661	894	795	602	590	1091	496	999	449	583	609	318	536	864
#20333_chr7_BS433_CATGTG_1_sg2	GTTTACTTTAAAACTGCACA	637	766	513	1341	608	459	446	843	459	489	383	922	463	258	407	227
#20334_chr7_BS435_CATGTG_1_sg1	GTGAAATGGAAGTAAGCACA	1403	659	1239	1128	1327	2046	1018	1150	764	2244	858	1015	1003	526	856	555
#20335_chr7_BS437_CACATG_1_sg1	CAAAGTCCACAACATGTGTG	1776	1377	1179	1131	1550	3058	1268	2101	1172	1613	1096	1512	1243	1590	1227	2101
#20336_chr7_BS437_CATGTG_1_sg1	AGACAACATCAAAAAGCATG	514	248	376	186	593	470	454	256	337	251	348	423	428	1110	397	193
#20337_chr7_BS437_CATGTG_1_sg2	AACATCAAAAAGCATGTGGT	2542	2225	2089	2665	2221	2756	1642	1786	1645	1450	1688	1659	1796	2011	1629	1333
#20338_chr7_BS439_CACATG_1_sg1	ATTGTACTACACTCTCATGT	1049	314	854	451	1133	1450	796	1088	630	626	693	691	749	656	687	133
#20339_chr7_BS439_CACATG_1_sg2	TATTGTACTACACTCTCATG	1562	865	1018	511	1519	2614	939	1706	835	1332	859	867	957	687	877	404
#20340_chr7_BS440_CATGTG_1_sg1	GAAAAGTAACTTACACACAT	511	101	357	497	460	707	371	461	339	362	380	211	387	235	345	106
#20341_chr7_BS440_CATGTG_1_sg2	GGAAAAGTAACTTACACACA	1481	1844	897	1103	1244	544	764	1412	823	2567	754	993	912	382	847	543
#20342_chr7_BS440_CATGTG_1_sg3	AAAAGTAACTTACACACATG	1219	344	827	572	1021	1000	715	770	797	586	779	436	783	423	703	339
#20343_chr7_BS443_CATGTG_1_sg1	CTTGAGACACAGGACACATG	1486	768	1076	1523	1429	1174	1145	1170	980	941	994	1088	980	619	921	345
#20344_chr7_BS443_CACGCG_1_sg1	GGGGGTGTCGGGACACGCGC	866	937	700	205	929	888	786	841	571	650	497	284	574	600	589	165
#20345_chr7_BS452_CACGCG_1_sg1	CTCCGCGGGCGGCGCGTGAT	1158	786	936	1251	1449	1969	998	1150	970	1805	907	980	926	2709	839	2643
#20346_chr7_BS453_CACGTG_1_sg1	TCTCCGGCAGGTGTTCCACG	1476	1452	1153	1523	1159	988	1008	591	841	976	892	891	987	3416	1016	585
#20347_chr7_BS453_CACGTG_1_sg2	ACGCAAACGCTATGGCCACG	1550	741	1143	1258	1485	1495	1069	733	978	667	972	448	896	659	922	661
#20349_chr7_BS454_CACATG_1_sg1	CTGAACACCTGTCATGTGAC	1568	1466	1414	1257	1578	2291	1185	1612	1003	1527	917	1145	1044	2870	951	486
#20350_chr7_BS457_CATGTG_1_sg1	AATTTCCAACTGCCAGCATG	1868	1457	1393	1162	1815	1618	1442	1366	1440	1779	1161	749	1433	1276	1148	547
#20351_chr7_BS457_CATGTG_1_sg2	AGGAAAAGAAATCCACATGC	555	64	445	287	499	337	378	263	329	310	296	279	341	252	364	98
#20354_chr7_BS458_CATGTG_2_sg1	CATCTCAGTTCTAACCCACA	1484	1233	1067	1348	1306	1141	1040	1310	954	899	896	1273	955	469	810	725
#20362_chr7_BS464_CACGTG_3_sg1	CATCATGGCGACCAGCCACG	1443	1840	1259	1640	1400	960	1019	514	895	715	932	844	1091	669	939	938
#20364_chr7_BS464_CACGTG_3_sg2	AAACTTGGCCTCCACGTGGC	1656	1880	939	854	1148	1371	1117	1270	785	1099	854	1361	973	3124	835	420
#20365_chr7_BS464_CACGTG_3_sg3	ATGTAAACTTGGCCTCCACG	2256	1311	1740	2186	2358	2310	1819	2249	1460	1001	1436	1988	1526	1674	1420	871
#20366_chr7_BS465_CGCGTG_1_sg1	GGCCCTGGGGGCGCGCGTGC	1632	1366	1341	1179	1798	2852	1430	1753	894	1623	915	1399	1039	1497	957	1594
#20367_chr7_BS465_CGCGTG_1_sg2	GCCCTGGGGGCGCGCGTGCC	1097	685	857	891	1256	976	1004	1278	702	1007	600	994	582	956	545	853
#20368_chr7_BS471_CGCGTG_1_sg1	CTGCGCAGCGCCCCGCGTGC	2029	694	1377	1485	2082	1813	1624	1661	1132	2291	971	1031	1220	1620	1160	570
#20369_chr7_BS471_CGCGTG_1_sg2	GGGTCGCTCACCGGCACGCG	1557	1108	1195	977	1346	1935	1135	881	858	1082	896	917	1091	1101	894	517
#20370_chr7_BS471_CGCGTG_1_sg3	GGGGTCGCTCACCGGCACGC	1600	1705	1235	701	1694	1528	1135	1051	863	1778	879	546	989	844	918	1242
#20371_chr7_BS471_CGCGTG_1_sg4	CGGGGTCGCTCACCGGCACG	1816	1028	1350	900	1797	2215	1504	1640	1224	1412	1045	1050	1206	1822	1109	736
#20372_chr7_BS475_CATGTG_1_sg1	ACTTTTCTTTTGCGCACATG	2245	2340	1595	1412	2274	2020	1510	2740	1334	3290	1161	2305	1374	1655	1267	2459
#20373_chr7_BS475_CACGCG_1_sg1	TAGTCCCTCTACCGCCCACG	2670	1575	1967	1688	2504	2674	1992	2205	1493	2186	1624	1698	1761	980	1586	2435
#20374_chr7_BS475_CACGCG_1_sg2	GGGCGCGCAGTGGCGCCGCG	1477	1435	1139	2284	1972	4346	1326	3075	1082	2140	1068	1743	1061	1020	1001	1136
#20375_chr7_BS475_CACGCG_1_sg3	GCGCAGTGGCGCCGCGTGGG	1049	1083	690	549	1086	1197	910	982	681	1083	708	756	709	1136	657	1666
#20376_chr7_BS475_CACGCG_1_sg4	GGCGCGCAGTGGCGCCGCGT	1342	1434	1050	1032	1829	2520	1201	1591	1034	1126	1055	1195	1023	1462	848	1557
#20377_chr7_BS476_CACATG_1_sg1	TCCCAGGACGCTTTAGCACA	1676	1158	1269	673	1470	2561	1138	1401	1051	2140	1012	1234	1129	681	1044	906
#20378_chr7_BS479_CATGTG_1_sg1	GTTTTAAGATCGTCACATGT	1038	1227	719	1042	1028	704	765	851	597	369	593	336	680	682	626	1276
#20379_chr7_BS481_CACGTG_2_sg1	ATCCCTAACCGCGAATCACG	604	226	461	745	564	952	499	311	397	134	404	213	434	212	385	86
#20380_chr7_BS481_CGCGTG_2_sg1	AGGGGGCGGGGACTGTCGCG	1694	712	1248	1115	1612	2163	1446	1977	1062	1180	1013	1461	1091	1909	896	669
#20381_chr7_BS482_CATGTG_1_sg1	TGGGTATGCTGTTAAGCATG	1556	611	1047	835	1310	1691	1149	1325	1037	1445	926	1107	1132	930	978	1709
#20383_chr7_BS486_CACGCG_1_sg1	ACAAATGTCCAGTTCGCGTG	2245	2406	1751	2170	2305	2883	1668	1892	1310	1812	1207	1614	1407	2137	1353	1383
#20384_chr7_BS489_CATGTG_1_sg1	TGGCTTTCACTTAGAACATG	1686	1122	1116	2138	1566	943	1221	979	974	731	956	1023	1076	2129	946	568
#20385_chr7_BS492_CACATG_1_sg1	AAGGCTAAAGCTAGGCATGT	1498	450	1183	508	1496	2006	977	1300	991	1741	954	1111	1204	1080	991	792
#20386_chr7_BS492_CACATG_1_sg2	CAAGGCTAAAGCTAGGCATG	1736	1390	1260	958	1662	2131	1239	1038	1227	1548	1123	1968	1241	1027	1271	896
#20387_chr7_BS493_CATGTG_1_sg1	CCCACTCACTAGAATGCATG	1450	1255	970	1255	1351	1467	958	1548	742	1287	857	881	957	650	815	1144
#20388_chr7_BS495_CATGTG_1_sg1	AGTCCAGCATATGAGCCATG	1872	1348	1550	1527	1821	1588	1266	1294	1264	1588	1472	1270	1482	1886	1200	890
#20389_chr7_BS495_CATGTG_1_sg2	AAGATTGTGGTTGGGCCACA	1663	705	1209	1954	1736	2363	1277	1507	1197	1709	1171	1332	1254	1400	1111	563
#20390_chr7_BS500_CACGTG_1_sg1	GCCCTTCTTGGTCACGTGGT	1899	1422	1493	767	1912	2903	1576	2493	1354	1936	1344	1473	1440	1743	1304	1454
#20391_chr7_BS500_CACGTG_1_sg2	TCCGGCCCTTCTTGGTCACG	2178	1170	1760	1894	2291	3377	1714	3198	1669	3670	1633	2069	1503	2232	1482	1875
#20392_chr7_BS500_CACGTG_2_sg1	AAATTAAAGGAAGGCTCACG	1512	1202	1008	663	1381	975	1027	1215	994	1835	886	683	1085	2503	876	651
#20393_chr7_BS500_CACGTG_2_sg2	AATTAAAGGAAGGCTCACGT	1290	335	804	547	1168	640	771	706	733	577	743	296	837	287	814	574
#20394_chr7_BS500_CACGTG_2_sg3	ATTAAAGGAAGGCTCACGTG	1104	724	870	618	1131	1722	812	647	886	593	676	553	867	636	818	336
#20395_chr7_BS504_CACGTG_3_sg1	GTCACGTGTCACACACGTGT	1071	855	718	340	929	686	732	760	597	1388	548	526	674	582	595	745
#20396_chr7_BS504_CACGTG_7_sg1	TGACACGATTGGCACGTGAT	1634	1864	1122	887	1445	2182	1070	1523	1007	1663	922	1941	1080	1454	904	425
#20397_chr7_BS505_CACGTG_1_sg1	CGATCGGGTCAGTCACGTGT	1215	507	779	1053	1007	1786	818	1364	637	609	665	1170	636	449	660	254
#20398_chr7_BS505_CACGTG_2_sg1	TGTAATCAACGTGTGACACG	1528	1435	1129	1182	1446	1880	1091	2274	966	903	1112	1437	1085	3705	946	342
#20400_chr7_BS505_CACGTG_8_sg1	CGTCACGTGATCAGCACGTG	1288	730	944	673	1273	1982	1077	1416	870	1922	925	864	934	1179	875	792
#20401_chr7_BS506_CATGTG_1_sg1	TGGCTTTTGAAGCATGTGTG	1957	2640	1300	945	1714	2177	1156	1314	1318	2019	1208	1250	1315	1760	1244	627
#20403_chr7_BS512_CACATG_1_sg1	TGGGAAGTGGCGGGTGCACA	1621	1040	1241	1486	1564	1480	1347	808	933	1164	864	736	1138	544	1004	661
#20404_chr7_BS512_CACGCG_1_sg1	GGCGGGGGCCAGCCACGCGG	1551	1932	1056	969	1441	994	1174	2603	911	1727	665	620	918	526	791	441
#20405_chr7_BS512_CACGCG_1_sg2	GCGGGGGCCAGCCACGCGGT	1177	969	881	524	1056	260	986	697	686	728	819	583	862	1054	821	691
#20407_chr7_BS512_CACGCG_1_sg3	ACCCGCCACTTCCCACCGCG	3287	2319	2382	1764	3111	3802	2461	1885	1794	1272	1811	2091	1955	1695	1993	754
#20408_chr7_BS512_CACGCG_1_sg4	GCCACTTCCCACCGCGTGGC	1473	3881	1072	953	1393	2167	974	927	867	1388	765	1517	897	2048	829	1549
#20410_chr7_BS514_CACGTG_1_sg1	ATCTTTTGAGCCCACGTGGT	1564	1461	1405	782	1523	1433	1154	1133	1210	1690	1100	1239	1194	921	1241	1248
#20411_chr7_BS514_CACGTG_1_sg2	CACTGCAGCCCCGACCACGT	1671	1156	1366	1017	1744	1561	1324	1401	1075	891	933	784	1166	828	1128	639
#20413_chr7_BS517_CACGTG_1_sg1	GTCAGGCATTTTAGAGCACG	1582	956	1376	842	1507	1510	1189	1281	1023	1179	1136	1023	1074	857	1012	638
#20415_chr7_BS518_CACATG_1_sg1	TATTTACCTGACAAGCCACA	602	524	403	497	478	450	364	517	398	682	320	238	476	183	330	109
#20417_chr7_BS519_CACGTG_1_sg1	CTCTGACTCAATTTTGCACG	1681	2354	1556	2387	1682	3889	1392	1746	1077	1503	1108	1325	1101	792	1065	937
#20418_chr7_BS519_CACGTG_1_sg2	TCTGACTCAATTTTGCACGT	1405	1301	1244	1042	1464	2932	1036	1037	942	1214	880	1327	1067	1141	871	1142
#20420_chr7_BS524_CGCGTG_1_sg1	GCTGAAGCAGCTTGGCACGC	1488	1337	1259	1535	1549	956	1214	1709	701	1051	827	777	981	1223	839	376
#20421_chr7_BS524_CGCGTG_1_sg2	AGCTGAAGCAGCTTGGCACG	1591	874	1266	502	1535	913	1349	1125	989	682	1075	757	1128	1345	1111	596
#20422_chr7_BS525_CACGCG_1_sg1	GGGCTGGGCGCTCAGGCACG	1520	417	1295	974	1534	2083	1166	1066	876	737	940	645	953	1587	951	734
#20424_chr7_BS526_CATGTG_1_sg1	TATCTCAAGCTGCACATGTA	1941	1533	1434	1392	1705	2486	1256	1726	1199	1621	1152	929	1350	1768	1042	585
#20425_chr7_BS531_CACATG_1_sg1	AGTCTAGTTGGGAACACATG	1306	1091	1093	698	1294	1445	877	1129	870	983	752	1004	886	679	836	319
#20426_chr7_BS531_CACATG_1_sg2	TTAGTCTAGTTGGGAACACA	1238	751	936	727	1134	1104	822	873	717	687	665	782	837	471	734	970
#20427_chr7_BS531_CACATG_1_sg3	TAGTCTAGTTGGGAACACAT	844	702	694	437	930	861	550	745	478	396	484	472	576	545	530	106
#20428_chr7_BS535_CACATG_1_sg1	GCTTCTTCAGTTCAGACACA	1022	558	656	469	929	1369	623	910	511	1003	524	324	614	488	493	449
#20429_chr7_BS536_CACATG_1_sg1	CTTAGCTCATCCTCAGCACA	1622	1098	1111	1054	1477	1864	896	1017	822	888	905	908	1008	881	842	647
#20430_chr7_BS543_CACGCG_1_sg1	GGGGCTGTAGCCGGCACGCG	1257	1451	958	2004	1439	1152	1112	2345	931	961	809	615	928	557	851	694
#20431_chr7_BS543_CACGCG_1_sg2	CCTCCCGCGGCCGCGCGTGC	1473	1178	1236	1017	1945	1742	1516	1866	1039	1016	910	2411	1048	2721	1000	734
#20432_chr7_BS544_CATGTG_1_sg1	ACAGGGAACTCTCATTCATG	1952	1890	1446	838	1865	3164	1267	1565	1232	1297	1285	1628	1386	1437	1138	588
#20433_chr7_BS550_CACGCG_1_sg1	TCCAGTCTCCTCCCAGCACG	2030	1515	1712	911	2036	2974	1665	2327	1379	1461	1362	1123	1433	903	1507	650
#20434_chr7_BS550_CACGCG_1_sg2	GGCTCCCGTGGCCGCGTGCT	2698	2077	1997	2753	2536	3157	2137	2049	1876	2400	1636	2417	1867	1365	1735	2229
#20435_chr7_BS550_CACGCG_1_sg3	GGGCTCCCGTGGCCGCGTGC	1843	517	1400	1920	1777	2877	1401	957	1006	1556	974	1329	1029	731	994	1080
#20445_chr7_BS556_CATGTG_1_sg1	GGGCCCCAGAACCATGTGCA	1386	1332	1156	1680	1164	1169	969	1064	890	686	929	965	995	711	963	745
#20446_chr7_BS556_CATGTG_1_sg2	TCATATTTCTGCCATGCACA	1449	709	919	1157	1315	2167	888	1112	793	830	740	1070	793	1294	710	243
#20448_chr7_BS560_CACATG_1_sg1	ATCGCATCTCTGCATGTGGA	1671	494	1183	1146	1683	3150	1199	1699	989	1222	999	1270	1019	1304	972	1226
#20450_chr7_BS562_CACGTG_1_sg1	CGGAGAAAGGAAACTGCACG	1249	806	979	559	1261	428	878	780	739	1014	850	765	875	782	835	285
#20451_chr7_BS562_CACGTG_1_sg2	GAAAGGAAACTGCACGTGGA	1200	370	733	448	923	986	667	363	655	768	676	394	785	1611	637	179
#20452_chr7_BS565_CACGCG_1_sg1	CGGGAGGTGCCGGCCCCACG	1849	736	1542	1507	2124	2546	1339	1489	1379	2251	1122	1060	1348	1073	1279	6941
#20456_chr7_BS566_CACGTG_1_sg1	TAGAATAAATGCAGTTCACG	1267	720	899	736	1188	744	890	665	1012	1061	891	1035	944	645	975	715
#20457_chr7_BS566_CACATG_1_sg1	ATGATCAGTGCAGGCCCACA	1433	655	1036	749	1394	1211	1125	1429	903	760	1065	983	1034	5332	979	331
#20458_chr7_BS566_CACATG_1_sg2	TGATCAGTGCAGGCCCACAT	2064	1453	1725	1727	2100	2178	1512	1387	1310	3122	1225	1291	1446	1754	1327	1009
#20459_chr7_BS566_CACATG_1_sg3	GATCAGTGCAGGCCCACATG	1958	1326	1509	1157	1755	4020	1424	1318	1168	1677	1300	934	1368	664	1158	174
#20460_chr7_BS566_CACATG_1_sg4	CCCAGGGTTCTGCCCCATGT	2414	1414	1702	1883	2366	1149	1559	1826	1342	1144	1292	917	1490	898	1374	280
#20462_chr7_BS574_CACGCG_1_sg1	AAGTGGCAGAAGCCACGCGG	856	295	652	630	819	994	613	692	466	374	378	568	516	357	489	345
#20464_chr7_BS574_CACGCG_1_sg2	GACTCCTTTTTGCCACCGCG	2840	2300	1978	2732	2731	2970	1897	2743	1649	2523	1477	1332	1701	1064	1595	4316
#20465_chr7_BS579_CACGTG_1_sg1	GGACGCAGGAGCCGACCACG	1414	894	960	1248	1419	1747	1014	1584	924	667	827	1112	906	453	798	527
#20466_chr7_BS579_CACGTG_1_sg2	GGGGTAGCCCCGGAGCCACG	709	221	464	543	582	503	465	396	411	361	478	272	467	581	443	100
#20467_chr7_BS579_CACGTG_1_sg3	TAGCCCCGGAGCCACGTGGT	2180	1809	1702	1460	1937	2347	1641	1699	1564	1151	1426	2102	1582	2850	1441	1190
#20468_chr7_BS579_CGCGTG_1_sg1	TTTCGGCCGCGGCGCGTGAC	1866	3884	1316	1652	1993	2469	1320	2267	1136	1763	979	1426	1133	1431	955	1337
#20469_chr7_BS584_CATGTG_1_sg1	TTATCTACATATTATTCATG	1529	847	1021	413	1308	489	1047	331	960	1205	757	957	999	551	871	400
#20470_chr7_BS584_CGCGTG_1_sg1	ACCAGCAGCGGGAAACACGC	611	288	389	120	554	448	412	228	361	313	258	224	392	70	342	149
#20471_chr7_BS584_CGCGTG_1_sg2	CACCAGCAGCGGGAAACACG	1333	947	1138	1429	1421	2796	977	695	869	631	839	734	1024	724	945	527
#20472_chr7_BS586_CATGTG_1_sg1	GGCTGCTCCCTCTAGGCATG	1923	867	1362	722	1737	1519	1455	1337	1166	1516	1132	507	1411	1077	1212	823
#20473_chr7_BS586_CATGTG_1_sg2	GCTGCTCCCTCTAGGCATGT	1591	443	1096	1382	1649	1006	1142	1619	1019	1006	1047	971	1206	539	1048	1341
#20474_chr7_BS597_CACATG_1_sg1	AAAGGTCACTGCTGCACATG	1957	1285	1386	1162	1878	3101	1415	1411	1310	3151	1285	2193	1396	931	1376	614
#20475_chr7_BS597_CACATG_1_sg2	AAGGTCACTGCTGCACATGT	1441	906	1126	1164	1426	1359	1011	1475	1015	1292	899	624	1015	3084	924	838
#20476_chr7_BS597_CACATG_2_sg1	ATTCCATCCCATCATCATGT	845	230	518	722	729	1517	517	1198	367	838	404	281	483	398	430	207
#20477_chr7_BS597_CACATG_2_sg2	CATTCCATCCCATCATCATG	1224	757	960	328	1231	1592	908	688	905	541	791	611	899	1491	785	440
#20480_chr7_BS598_CGCGTG_1_sg1	AAGCAGCTGCGGACACGCGG	1100	584	815	544	1134	1213	922	1523	682	383	724	324	743	181	684	475
#20481_chr7_BS598_CGCGTG_1_sg2	AAAGCAGCTGCGGACACGCG	1818	746	1194	714	1861	2076	1276	1753	1203	1556	1176	1129	1215	1597	1165	603
#20482_chr7_BS598_CGCGTG_1_sg3	GAAAGCAGCTGCGGACACGC	1078	1169	802	310	1137	1256	819	1264	659	1105	563	680	727	414	552	1100
#20483_chr7_BS598_CGCGTG_1_sg4	CGAAAGCAGCTGCGGACACG	2021	1999	1431	2294	1875	2553	1395	984	1225	1246	1152	882	1317	1873	1147	3616
#20484_chr7_BS600_CACGCG_1_sg1	CGGGGCCTGGAGCACGCGCC	1483	1158	1127	1003	1624	1696	1241	1528	862	823	929	1193	849	781	744	744
#20485_chr7_BS600_CACGCG_2_sg1	AGCCCCGGCCCCCACGCGCG	2372	1271	1710	1092	2648	1500	1960	2311	1465	2431	1380	1040	1606	1507	1337	964
#20486_chr7_BS600_CACGCG_2_sg2	GCCCACACCCACGCGCGTGG	2250	1701	1814	1491	2399	3172	1838	1916	1478	1394	1398	1878	1634	1249	1507	1462
#20487_chr7_BS600_CACGCG_2_sg3	CGCCCACACCCACGCGCGTG	1931	1589	1513	2292	2066	2539	1576	2223	1253	1761	1197	1535	1328	1211	1167	1982
#20488_chr7_BS600_CACGCG_2_sg4	GCGCCCACACCCACGCGCGT	2496	1746	1876	1842	2533	2274	1868	1832	1512	1987	1399	1981	1513	1471	1528	809
#20489_chr7_BS600_CACGCG_2_sg5	AGCGCCCACACCCACGCGCG	2302	1209	1565	1043	2191	2981	1912	3278	1371	1743	1276	1519	1461	2719	1405	1782
#20490_chr7_BS601_CACGTG_1_sg1	TGATTTGTAGTTTGAACACG	2076	1629	1601	1093	1853	2100	1272	1783	1338	1512	1278	1685	1438	2739	1419	8432
#20491_chr7_BS601_CACGTG_2_sg1	ACAAATCAACGTCTCACGTG	1659	696	1170	2975	1458	1639	1174	1255	970	1477	953	437	1128	755	985	475
#20492_chr7_BS606_CATGTG_1_sg1	GCGGCAAACTGCACTCCATG	2248	2687	1523	1284	2209	1885	1572	2745	1300	2145	1312	1164	1422	1577	1361	738
#20493_chr7_BS606_CATGTG_1_sg2	AAGCGCAGCCTCGCGCCACA	1788	1512	1419	1285	1772	2792	1259	1764	1196	1630	1105	1517	1079	1182	929	688
#20494_chr7_BS608_CACATG_2_sg1	GTGGCTTCCATGGGGCATGT	1766	1247	1437	572	1599	2355	1319	1545	1081	1441	998	989	1062	700	1101	1009
#20495_chr7_BS608_CACATG_2_sg2	AGTGGCTTCCATGGGGCATG	1593	1075	1043	995	1406	2039	1177	985	966	1197	969	1063	1087	1648	1011	1043
#20496_chr7_BS610_CACGCG_1_sg1	GCTCGGCGCGGCGCGCCACG	3283	2321	2456	2248	4030	5153	3111	6035	2346	3106	2238	2633	2289	2591	2134	1602
#20497_chr7_BS610_CACGCG_1_sg2	CTCGGCGCGGCGCGCCACGC	1716	793	1234	1337	2225	3161	1478	2593	1175	2129	1257	1149	1232	1196	1134	806
#20498_chr7_BS610_CACGCG_1_sg3	TCGGCGCGGCGCGCCACGCG	1582	1977	1180	1351	2106	2519	1616	1878	1142	1152	1182	1711	930	1207	921	1490
#20501_chr7_BS610_CACGCG_2_sg1	GCCGCGCCGGGGAGCGCGTG	1934	2089	1469	2443	2161	2959	1425	1831	1086	1480	1204	1564	1211	1425	1109	579
#20502_chr7_BS610_CACGCG_2_sg2	GGCCGCGCCGGGGAGCGCGT	1406	559	1059	1052	1760	1618	1312	1350	901	1140	964	672	1077	1536	960	864
#20503_chr7_BS611_CATGTG_1_sg1	AATGGCGTAGTGACTCATGT	1441	1788	1130	841	1310	2044	814	1917	919	568	813	735	1056	527	886	2078
#20504_chr7_BS611_CATGTG_1_sg2	GAATGGCGTAGTGACTCATG	1392	841	1011	630	1199	763	891	859	964	897	718	716	1041	1341	845	637
#20505_chr7_BS611_CATGTG_2_sg1	GGCAGCAGCAGGCATGTGCG	1214	392	919	1493	1169	1071	804	974	826	884	730	878	802	749	800	1718
#20507_chr7_BS613_CATGTG_1_sg1	GGGGGCAGGGCAGATCACAT	806	360	683	351	931	1393	791	1434	548	970	540	269	583	497	550	750
#20509_chr7_BS615_CATGTG_1_sg1	GGCTTAGGTGGAGGTCACAT	1379	639	1002	936	1515	1332	1094	1969	983	1088	971	1036	1121	1496	1064	874
#20510_chr7_BS615_CATGTG_1_sg2	AGGCTTAGGTGGAGGTCACA	1451	830	1086	695	1367	1487	1057	843	989	1006	1112	909	1080	1033	1066	1118
#20511_chr7_BS616_CATGTG_1_sg1	AATAAAAACGGAGACATGTG	1299	1228	875	437	1283	1798	935	1160	1010	902	821	506	1027	1339	855	543
#20512_chr7_BS617_CATGTG_1_sg1	CACGTTCTTAGGAGGCACAT	1258	340	1019	779	1197	1793	971	1572	746	882	659	722	873	1330	779	788
#20513_chr7_BS617_CATGTG_1_sg2	TCACGTTCTTAGGAGGCACA	2248	1574	1612	1637	1940	3338	1442	1374	1569	2029	1275	1276	1487	1584	1353	1223
#20514_chr7_BS619_CACATG_1_sg1	CATAATAAGCCTCTTGCACA	804	407	546	806	911	520	616	833	568	1469	537	589	628	636	481	1726
#20515_chr7_BS620_CACGTG_1_sg1	ATCTGGTGTTTGACACGTGT	1210	928	996	1336	1240	1653	887	1361	942	2022	835	1097	930	1137	886	2160
#20516_chr7_BS624_CACATG_1_sg1	GCGTGTCCTTTTCAAGCACA	1827	2604	1340	1474	1585	1215	1205	2033	1208	2631	1090	1257	1215	2242	1071	1138
#20519_chr7_BS628_CACGCG_1_sg1	ACTCAGAACTGGCCGCGTGC	1915	629	1586	951	2139	1867	1566	2395	1292	1387	1231	1126	1567	2827	1354	1074
#20520_chr7_BS635_CATGTG_1_sg1	GCCAGATAAAAGCAATCACA	444	74	308	408	476	108	346	409	289	170	302	178	310	369	324	316
#20521_chr7_BS636_CATGTG_1_sg1	TTGGAAGCAGCAGTCACATG	1239	799	968	1164	1313	959	885	976	852	1226	709	886	896	999	814	248
#20529_chr7_BS638_CACATG_1_sg1	ATCCCCAACAAACATCATGT	929	794	741	432	717	393	575	630	475	356	535	354	560	490	424	191
#20530_chr7_BS638_CACATG_1_sg2	CATCCCCAACAAACATCATG	849	187	683	353	767	469	650	1007	467	601	442	612	584	331	452	219
#20531_chr7_BS638_CACGCG_1_sg1	ACATATTTTTGTAATGCACG	1553	1148	1141	607	1566	1493	988	1199	1019	1146	855	1517	916	613	833	370
#20532_chr7_BS638_CACGCG_1_sg2	CATATTTTTGTAATGCACGC	564	1225	557	341	649	1143	495	871	344	764	324	363	393	320	357	152
#20533_chr7_BS638_CACGCG_1_sg3	ATATTTTTGTAATGCACGCG	1577	1303	1122	2295	1426	1177	1082	1196	1053	3547	952	1508	1161	2688	1010	934
#20534_chr7_BS638_CACGCG_1_sg4	TATTTTTGTAATGCACGCGG	836	715	605	220	842	446	530	449	521	257	444	334	616	1118	566	326
#20535_chr7_BS640_CACGTG_1_sg1	TATCCACCACTGAACACGTG	1906	945	1498	2036	2026	3029	1405	2300	1253	1887	1154	2144	1394	2488	1201	937
#20537_chr7_BS644_CACATG_1_sg1	TGCAAGATCCCTGCACCATG	2253	1010	1706	1051	2049	1890	1526	1339	1508	1309	1385	1307	1480	1179	1384	862
#20538_chr7_BS644_CACATG_2_sg1	CACAATTGCAATAGAGCATG	1399	2134	1011	1545	1384	3553	910	1470	787	1101	841	1558	869	584	847	497
#20541_chr7_BS647_CGCGTG_1_sg1	GGGGTGGGCGGTGGCGCGTG	1256	633	983	1052	1405	1652	951	804	877	888	782	899	871	949	876	539
#20542_chr7_BS647_CGCGTG_1_sg2	GGGTGGGCGGTGGCGCGTGG	1857	2620	1355	1358	1880	2035	1605	2496	1157	1482	971	759	1146	1515	1031	1765
#20543_chr7_BS648_CACGTG_1_sg1	GCCAGCGCGGGCGCCACGTG	1667	824	1307	1123	2099	2350	1372	1536	1127	1770	1123	1578	1105	1186	976	776
#20544_chr7_BS648_CACGTG_1_sg2	CACCTGTGTGTCTCCGCACG	2500	1264	1697	1654	2352	2469	1713	1755	1662	1271	1568	1837	1887	2509	1646	873
#20545_chr7_BS651_CACGTG_1_sg1	AGCCGCCGGGGTGACACGTG	1535	1606	1243	896	1334	1963	1132	955	781	582	694	663	896	1104	860	469
#20548_chr7_BS654_CACGTG_1_sg1	ATGAAACGTGTATTTGCACG	1444	1338	1168	905	1370	1449	993	1261	1029	1923	935	1180	1034	746	871	616
#20549_chr7_BS655_CACGTG_1_sg1	TACAATAAAATACATTCACG	1001	934	734	556	873	1234	541	597	643	647	547	488	639	461	557	635
#20550_chr7_BS655_CATGTG_1_sg1	AGCTTACTTGATTGGCCATG	2211	973	1546	1107	2037	1859	1491	1278	1285	1710	1348	1551	1344	969	1361	558
#20551_chr7_BS655_CATGTG_1_sg2	TGTGCCTGTCGCTTGCCACA	2138	858	1498	429	1903	3107	1337	1884	1348	2275	1232	2040	1430	2178	1268	1843
#20552_chr7_BS657_CATGTG_1_sg1	GGGGATGGGGAGCTTTCACA	1536	763	1058	524	1416	1834	1208	1444	984	1160	893	892	1111	471	1028	311
#20553_chr7_BS657_CATGTG_1_sg2	GATGGGGAGCTTTCACATGG	1226	379	892	474	1046	1304	802	1329	772	727	738	694	794	733	777	553
#20554_chr7_BS658_CACGCG_1_sg1	CCGGGCCCCCGGGACGCGTG	1980	910	1448	1058	1806	1357	1433	2176	1172	1038	1053	1022	1196	1243	1133	985
#20555_chr7_BS658_CACGCG_2_sg1	CCCCTCCCCCAGCCGCCACG	2579	3063	2122	1794	2586	2948	2103	2753	1564	2975	1527	2081	1567	2351	1429	779
#20558_chr7_BS658_CACGCG_2_sg2	CTCGACCCAGCCCCGCGTGG	2185	2192	1622	1189	2276	2056	1657	1857	1467	1170	1331	1442	1427	1259	1254	719
#20559_chr7_BS658_CACGCG_2_sg3	AGTCTCGACCCAGCCCCGCG	1567	546	1243	1472	1552	906	1354	1110	1134	1319	945	580	1098	864	1093	649
#20560_chr7_BS658_CGCGTG_1_sg1	GCCTCCCGGAGGGCGGCGCG	1392	1101	959	656	1377	1487	1013	774	1009	1270	933	900	1100	1007	923	355
#20561_chr7_BS658_CGCGTG_2_sg1	GCCGCGGGGGTAGGCGCGTG	1143	504	715	1337	1244	1542	828	838	741	1117	708	897	680	358	673	517
#20562_chr7_BS660_CACGTG_1_sg1	GCCTTTAGTACCTGTACACG	2096	1068	1424	1085	1958	2086	1273	1315	1204	1548	1118	1329	1354	1113	1296	1222
#20563_chr7_BS660_CACATG_1_sg1	CGTACTCTACTACCTCCACA	788	256	626	634	750	1130	638	961	439	681	502	468	554	794	547	604
#20564_chr7_BS660_CACATG_1_sg2	TATAGTCTATAACCATGTGG	1433	761	1141	1092	1356	2058	1106	726	1004	1357	869	725	1026	1132	889	556
#20565_chr7_BS660_CACATG_1_sg3	CATTATAGTCTATAACCATG	568	1173	444	373	635	1196	379	945	387	872	338	346	388	388	368	225
#20567_chr7_BS663_CACGTG_1_sg1	AAAGTCAAAACACCTGCACG	1565	1735	1218	788	1450	2301	1266	1232	935	1328	923	743	1069	1085	908	931
#20568_chr7_BS663_CACGTG_1_sg2	GAGTGCTAGAGACCACGTGC	1151	1175	720	1029	1102	1276	854	1064	534	1058	471	439	783	985	598	328
#20569_chr7_BS663_CATGTG_1_sg1	ATCCTCCCAGCACCCATGTG	2130	545	1593	728	2078	1864	1687	1517	1342	1552	1252	1460	1569	1933	1369	2214
#20570_chr7_BS663_CATGTG_1_sg2	CTCTGCACACTGCCACACAT	1320	602	987	1318	1339	1291	902	1177	668	490	584	658	885	628	760	546
#20571_chr7_BS663_CATGTG_1_sg3	ACTCTGCACACTGCCACACA	2137	1291	1656	751	2226	2813	1604	2585	1545	1603	1363	1399	1488	2003	1427	1019
#20573_chr7_BS668_CACATG_1_sg1	GTAGGAGAGAGTTCGCCATG	1547	2412	1240	698	1267	1427	1098	1197	947	1100	1032	919	1183	1838	1049	1504
#20574_chr7_BS670_CACATG_1_sg1	GTTCTGGGTGAACACATGCC	1457	1089	1174	1542	1479	1301	1172	3037	891	3398	977	1737	1032	1179	822	881
#20576_chr7_BS671_CATGTG_1_sg1	CAGGCAGCAGCGTGCATGTG	2038	1327	1667	1687	1813	1143	1566	1838	1351	1792	1406	2134	1366	2246	1406	947
#20577_chr7_BS673_CACATG_1_sg1	GTCCTTCCTACTGTGACATG	2034	1251	1714	2104	1991	2016	1453	2159	1371	2470	1282	1107	1512	1260	1292	1133
#20578_chr7_BS673_CATGTG_1_sg1	ACCTTGCCCCAGCTGACATG	1742	889	1464	1293	1684	2416	1296	1652	946	1267	943	1836	1129	1954	1055	1127
#20580_chr7_BS676_CGCGTG_1_sg1	GGAGCCTCCGCGCTCCCGCG	1498	851	1023	1164	1574	3236	1048	1960	1082	1480	1020	1223	950	2347	970	566
#20581_chr7_BS676_CGCGTG_1_sg2	GAGCCTCCGCGCTCCCGCGT	2013	2612	1564	1857	2100	2119	1632	1666	1284	1462	1285	1911	1363	1914	1231	2142
#20582_chr7_BS676_CGCGTG_1_sg3	CGGCCCTGTGAGGCCCACGC	1526	1086	1133	1357	1562	2616	1064	1099	822	1363	732	1161	850	2225	763	574
#20583_chr7_BS676_CGCGTG_1_sg4	CCGGCCCTGTGAGGCCCACG	2287	1986	1879	1761	2387	3802	1740	3912	1703	3592	1751	1981	1676	3578	1457	1199
#20584_chr7_BS677_CACGCG_1_sg1	CCCTGGTGCAAAGTCCCACG	1465	1170	1140	1011	1459	1812	1116	1112	887	1490	772	832	1082	904	1005	824
#20585_chr7_BS677_CACGCG_1_sg2	TCCAAAACTCTTCGCCGCGT	1549	1467	1339	1873	1719	1942	1156	1578	1008	1735	963	1446	1029	840	991	870
#20586_chr7_BS677_CACGCG_1_sg3	CTCCAAAACTCTTCGCCGCG	2205	921	1590	1727	2103	2008	1612	2100	1226	2433	1160	1126	1419	3766	1353	5688
#20587_chr7_BS678_CACGTG_1_sg1	TGGTGGGGGCGCTGCACGTG	1992	4086	1436	2384	1819	3267	1394	2005	1260	2585	1105	1391	1187	1131	1185	647
#20588_chr7_BS678_CACGTG_1_sg2	TTGGTGGGGGCGCTGCACGT	1652	1849	1126	1045	1494	815	1199	1871	840	1257	948	816	927	862	962	1112
#20589_chr7_BS678_CACGTG_1_sg3	ATTGGTGGGGGCGCTGCACG	1932	1093	1485	1827	1940	2508	1555	2460	1227	1867	1133	1379	1267	727	1161	3158
#20590_chr7_BS679_CGCGTG_1_sg1	GCCGCGTCCCCGCGGTCGCG	2847	2600	2255	4525	3841	5435	2817	5250	2353	4664	2115	3125	2078	4049	1883	1163
#20591_chr7_BS680_CGCGTG_1_sg1	ACTGGCGGCGGGCACGCGCC	1334	905	1013	1005	1498	2412	852	716	669	938	713	894	873	857	685	1574
#20592_chr7_BS689_CACGCG_2_sg1	GGGGCGGGTGCCCACGCGCG	2743	2039	1981	2838	2863	4237	2134	2696	1590	2359	1597	2449	1677	1667	1495	1479
#20594_chr7_BS689_CACGCG_2_sg2	GCGCTCCTTCCCTCGCGCGT	1561	1031	1013	761	1531	2021	1071	933	888	513	881	1219	940	765	885	860
#20596_chr7_BS691_CATGTG_1_sg1	TAATGAGTCATGATGACATG	2036	1878	1483	689	1644	1614	1307	2524	1310	3110	1320	1358	1364	1523	1287	550
#20597_chr7_BS691_CATGTG_1_sg2	AATGAGTCATGATGACATGT	1202	652	915	323	1014	650	590	413	777	926	703	784	818	312	757	1249
#20598_chr7_BS693_CACGCG_1_sg1	CAACGGGTGGCCGCCCCACG	2355	844	1682	720	2198	3012	1666	1079	1478	2465	1397	951	1484	1722	1401	2052
#20599_chr7_BS693_CACGCG_1_sg2	CGGGTGGCCGCCCCACGCGG	1211	888	930	769	1307	1537	1041	932	817	631	686	866	884	927	799	318
#20600_chr7_BS693_CACGCG_1_sg3	GGGTGGCCGCCCCACGCGGT	1588	1096	1177	987	1463	2476	1095	916	1101	1520	1106	1760	1074	1352	1021	867
#20601_chr7_BS693_CACGCG_1_sg4	CACGGGCCTCCCACCGCGTG	2366	1732	1697	1726	2243	1867	1637	1573	1407	1581	1608	1759	1444	955	1379	2117
#20602_chr7_BS693_CACGCG_1_sg5	CCACGGGCCTCCCACCGCGT	1996	693	1541	1364	1880	1465	1443	2207	1181	2755	1137	1815	1201	1481	1060	474
#20603_chr7_BS693_CACGCG_1_sg6	CCCACGGGCCTCCCACCGCG	1872	1519	1352	1198	2076	1879	1435	1029	1078	2107	1025	1627	1236	1700	1119	313
#20604_chr7_BS698_CACGTG_1_sg1	TCCCTGAAATGTGCACGTGA	928	749	674	539	887	1055	640	395	552	480	547	397	705	1103	658	606
#20605_chr7_BS702_CATGTG_1_sg1	TGTTAGGCGTTTGCACATGT	1458	1340	1133	1882	1146	1409	954	1350	759	1859	830	799	1009	1458	841	560
#20606_chr7_BS705_CACATG_1_sg1	TGGCAGGATGAGGCAGCACA	1587	1615	1019	861	1230	967	922	462	855	688	824	618	1067	398	998	152
#20607_chr7_BS705_CACATG_1_sg2	GGCAGGATGAGGCAGCACAT	1274	1033	1165	929	1273	846	1037	1903	908	1397	797	864	970	1746	885	325
#20608_chr7_BS707_CGCGTG_1_sg1	TCCCAGGAGCGCCCGGCGCG	2120	1226	1572	2181	2130	1573	1558	1903	1143	939	1177	985	1352	2320	1188	1455
#20609_chr7_BS707_CGCGTG_1_sg2	CCCAGGAGCGCCCGGCGCGT	2328	1698	1632	1630	2403	2200	1656	1534	1614	1366	1592	1756	1656	1362	1593	533
#20610_chr7_BS707_CGCGTG_1_sg3	TCCTTCCCAGCCCACGCGCC	1883	920	1340	1461	1565	1512	1252	1215	1005	980	876	1659	1092	589	911	212
#20611_chr7_BS707_CGCGTG_1_sg4	CTCCTTCCCAGCCCACGCGC	1562	1189	1141	1125	1545	1296	1213	654	830	836	763	613	829	1156	821	258
#20614_chr7_BS714_CACGTG_1_sg1	GGTCATTCCATTACACGTGA	606	610	472	382	638	555	537	577	363	588	302	596	382	706	354	1131
#20616_chr7_BS715_CACGTG_1_sg1	GAGAGGGTCACAGTTCCACG	1667	593	1276	1014	1435	969	1119	1330	988	712	951	1779	1294	905	1091	436
#20619_chr7_BS715_CACGTG_2_sg1	TAGGAACCATCTGTCCCACG	1833	2026	1489	2053	1774	1839	1325	1271	1284	3241	1213	984	1215	2451	1242	455
#20620_chr7_BS715_CACGTG_2_sg2	TTGGGCTCTGATGTACCACG	1521	1542	1165	1164	1404	1649	1102	1264	1088	2703	1101	1256	1040	1068	984	1451
#20621_chr7_BS715_CACGTG_2_sg3	TGGGCTCTGATGTACCACGT	2028	2251	1421	1932	1826	1659	1306	2383	1315	1736	1283	1150	1333	2104	1331	899
#20622_chr7_BS717_CACGTG_1_sg1	TGTGCAGGCTGTGCCCCACG	1398	761	1109	692	1531	780	1011	498	979	658	998	631	1022	264	893	544
#20623_chr7_BS717_CACGTG_1_sg2	TGCAGCCTTTGGAGCCACGT	1542	1033	1270	1579	1382	1250	1227	1681	1063	779	1054	1052	1210	1875	1089	1276
#20624_chr7_BS717_CACGTG_1_sg3	ATGCAGCCTTTGGAGCCACG	1566	1014	1083	974	1415	1036	1055	1733	924	1364	1025	688	1014	396	884	1231
#20625_chr7_BS717_CACGTG_1_sg4	GCAGCCTTTGGAGCCACGTG	1513	907	1125	1956	1367	1605	977	1386	1009	809	941	1083	1025	671	908	787
#20626_chr7_BS719_CACGCG_1_sg1	GTTGTGTCAAGTCCCACGCG	2388	1869	1654	1576	2173	2172	1514	1949	1414	1628	1281	1392	1523	1428	1434	735
#20627_chr7_BS719_CACGCG_1_sg2	GTTCTCCGCGGGCCGCGCGT	2510	608	1547	1278	2221	2616	1555	1377	1258	1706	1376	2077	1521	937	1340	2532
#20628_chr7_BS719_CACGCG_1_sg3	GGTTCTCCGCGGGCCGCGCG	2902	2550	2174	3220	3339	5965	2451	2592	1794	1974	1684	2187	1946	5150	1798	1761
#20631_chr7_BS725_CACGTG_1_sg1	TGGCGCTGAGATGTGTCACG	2138	1200	1620	2057	1910	2384	1367	1901	1460	1770	1353	1751	1350	1657	1268	704
#20632_chr7_BS725_CACGTG_1_sg2	GGCGCTGAGATGTGTCACGT	1162	1613	869	490	1033	659	811	1113	764	421	642	678	812	225	740	415
#20633_chr7_BS726_CACGTG_1_sg1	GGCTGGACAGAAGAACCACG	1152	656	870	466	1160	920	782	608	605	817	675	597	767	669	738	189
#20634_chr7_BS726_CACGTG_1_sg2	CCCACCACCACGGGACCACG	2112	2372	1480	1309	2061	1802	1499	1505	1198	2258	1198	1385	1445	1356	1231	1628
#20635_chr7_BS729_CACGTG_1_sg1	CAGCGTCGGCGGGCCACGTG	2014	1054	1586	1130	2201	1582	1521	1994	1336	1514	1287	1378	1359	1384	1161	2130
#20636_chr7_BS729_CACGTG_1_sg2	AGCGTCGGCGGGCCACGTGC	1447	1646	1002	870	1535	2103	1165	2052	824	1432	704	553	973	762	840	809
#20640_chr7_BS730_CGCGTG_1_sg1	GCCGCTACCGCATAGACGCG	2279	2475	1661	1491	2284	2474	1669	2015	1529	735	1402	1941	1555	2936	1461	597
#20642_chr7_BS731_CACATG_1_sg1	TCCATGGACATGCCATGTGT	1332	692	1185	768	1238	493	908	1272	885	1055	1029	617	948	1001	950	717
#20643_chr7_BS732_CATGTG_1_sg1	TCCTGTCCCATGCTTCCATG	2630	1588	1994	1950	2475	3453	1816	2107	1639	2395	1784	1623	1851	1733	1726	796
#20644_chr7_BS732_CATGTG_1_sg2	GTCCTCAAGATTCGTCCACA	1480	1291	1061	222	1513	1743	980	1346	835	2083	822	915	1010	1036	960	678
#20645_chr7_BS734_CACGTG_1_sg1	TCTTGTTAAAACGCGACACG	1566	963	1303	922	1675	2578	1176	2835	882	2087	940	1276	1091	609	940	2702
#20646_chr7_BS735_CACGTG_1_sg1	CGCTTCCTCGGGGGCACACG	1893	1911	1391	2308	1902	2442	1384	1905	1153	1096	1205	1268	1278	533	1139	1172
#20647_chr7_BS735_CGCGTG_1_sg1	TGAAGGTCGTGGCGCGTGAC	2017	2477	1396	1768	1761	2114	1354	1373	1236	1763	1067	2234	1173	1945	1120	1344
#20648_chr7_BS736_CATGTG_1_sg1	TGGTTATGTGGGGAACATGT	1232	899	1046	1444	1172	1209	884	757	740	2155	707	1063	779	390	707	511
#20649_chr7_BS736_CATGTG_1_sg2	CTGGTTATGTGGGGAACATG	1003	1119	812	341	954	1123	652	844	643	965	556	979	650	566	605	170
#20650_chr7_BS738_CACGCG_1_sg1	CGACCCGGCGCCGCGTCACG	1996	1436	1629	1114	2202	2217	1601	1138	1194	1703	1072	928	1212	2321	1130	1035
#20651_chr7_BS738_CACGCG_1_sg2	CCCGGCGCCGCGTCACGCGG	2607	3945	1850	1771	2816	3097	2187	3678	1460	2794	1441	1158	1688	2799	1443	2388
#20652_chr7_BS744_CACATG_1_sg1	ACATTAGCTCATTCAGCACA	1270	876	873	1012	1241	1785	867	1008	809	950	722	1031	743	1164	676	222
#20653_chr7_BS750_CATGTG_1_sg1	GTAGAGTGTTGTGCATGTGA	1332	1285	1069	779	1323	1023	841	1092	782	634	821	602	925	827	819	266
#20654_chr7_BS750_CATGTG_1_sg2	GGTAGAGTGTTGTGCATGTG	1309	1276	1000	923	1291	1325	964	934	896	668	883	833	1026	1107	883	927
#20659_chr7_BS753_CATGTG_3_sg1	GGCCTTCATTCCCTTACATG	1454	742	1142	1647	1545	1723	1020	647	999	1778	944	564	991	125	996	714
#20660_chr7_BS753_CATGTG_3_sg2	AACTCCAAATACCACATGTA	978	507	833	671	1019	1160	774	871	648	1353	687	473	802	359	612	856
#20661_chr7_BS758_CACATG_1_sg1	TGTGGGGGCTGGGCTTCATG	1624	1602	1227	1297	1467	1817	1193	1489	1135	1170	964	1117	1125	893	980	1061
#20662_chr7_BS758_CACATG_1_sg2	TGGGGGCTGGGCTTCATGTG	1297	1113	1052	1313	1363	1489	1095	1911	852	1010	851	1149	1138	1514	906	1656
#20663_chr7_BS758_CACATG_1_sg3	GTGGGGGCTGGGCTTCATGT	1505	1435	1084	580	1654	1251	1294	1110	945	1143	983	834	1254	998	1070	532
#20664_chr7_BS758_CATGTG_1_sg1	TCAGCGAGCACAGCACATGA	884	435	658	531	775	1426	576	553	498	775	507	373	616	1121	474	2280
#20665_chr7_BS758_CATGTG_1_sg2	GTCAGCGAGCACAGCACATG	1518	633	949	679	1501	879	1214	2202	934	965	882	663	1000	1015	964	129
#20673_chr7_BS771_CGCGTG_1_sg1	GCCCTTGAGGGGCGCGTGCG	1655	2165	1397	2565	1593	2444	1327	2664	1267	1951	1145	1463	1212	2084	1010	881
#20675_chr7_BS775_CACGCG_1_sg1	ATGCGAGGGCTGGGGGCGCG	1890	1413	1356	1235	2129	3104	1658	2044	1202	1924	1146	749	1227	2107	1120	1251
#20676_chr7_BS775_CACGCG_1_sg2	CGAGGGCTGGGGGCGCGTGG	1298	398	1096	421	1544	1730	1278	1204	827	1535	882	1111	980	959	754	270
#20677_chr7_BS778_CACGTG_1_sg1	TGGCAGCCTAGGGCACGTGA	1204	232	787	423	1071	2475	776	1053	693	746	565	296	763	466	647	1130
#20678_chr7_BS778_CACGTG_1_sg2	CTGGCAGCCTAGGGCACGTG	1311	1360	904	794	1378	2297	993	1784	892	2017	811	795	963	640	963	233
#20679_chr7_BS779_CACGCG_1_sg1	GCCCGCGGAGTGGCCGCACG	1466	1156	1179	1168	1747	2044	1171	1365	1044	1271	992	1996	972	755	847	862
#20680_chr7_BS779_CACGCG_1_sg2	CCCGCGGAGTGGCCGCACGC	1761	2406	1353	1539	1917	2118	1439	2246	1045	896	978	1107	1057	1374	900	759
#20682_chr7_BS779_CACGCG_1_sg3	GGACCCGGCCGCCCCGCGTG	1632	866	1294	1118	2025	1309	1269	1517	1045	2040	950	1137	1057	1082	1036	544
#20683_chr7_BS779_CGCGTG_1_sg1	GCGCGCCCAGAGCACGCGAG	1545	769	1169	1167	1654	2476	1154	1106	995	863	976	789	1023	714	1099	325
#20684_chr7_BS779_CGCGTG_1_sg2	GGCGCGCCCAGAGCACGCGA	506	164	426	403	581	217	423	319	268	226	323	218	320	380	276	68
#20685_chr7_BS779_CGCGTG_1_sg3	CGGCGCGCCCAGAGCACGCG	1783	2215	1202	1609	1791	3451	1322	1505	1142	733	1130	1660	1167	716	1029	938
#20686_chr7_BS781_CACGCG_1_sg1	GGAGAGGGCGGTCACGCGGC	1336	1071	1054	1517	1407	1236	1126	1615	772	1145	729	820	824	1619	815	395
#20687_chr7_BS781_CACGCG_1_sg2	GAGGGGAGAGGGCGGTCACG	1350	1107	1135	635	1485	1818	1017	492	995	1289	986	1226	1049	872	904	266
#20688_chr7_BS783_CACGTG_1_sg1	AATGGTGTTGGCCACGTGTT	1395	832	952	887	1090	712	800	1138	768	1068	737	984	843	1591	800	826
#20689_chr7_BS783_CACGTG_1_sg2	GGCCTCCCCAGCCAAACACG	2045	1334	1577	1889	1974	3197	1597	1891	1457	1643	1323	1517	1504	1297	1371	5753
#20690_chr7_BS791_CATGTG_1_sg1	AAGGCATGAGCTCATTCACA	1425	903	1019	619	1343	1196	911	806	994	3052	827	1006	968	926	892	861
#20691_chr7_BS791_CATGTG_2_sg1	GCTGGAAGGGCCCAGGCATG	1235	563	856	685	1055	1332	878	858	687	919	674	919	758	300	607	264
#20692_chr7_BS791_CATGTG_2_sg2	TGGACAGAGAACCACATGCC	1535	1388	1174	1482	1398	989	1194	1717	897	1305	999	1261	975	2471	872	839
#20693_chr7_BS796_CATGTG_1_sg1	TGCAGTGTCGCAGGTCCATG	1639	764	1226	1254	1705	1909	1150	1250	1077	963	979	1593	1085	1077	976	437
#20694_chr7_BS796_CATGTG_1_sg2	GCAGTGTCGCAGGTCCATGT	1852	790	1429	1711	1552	1448	1181	1075	1155	1499	993	722	1233	786	1101	1266
#20695_chr7_BS796_CATGTG_1_sg3	TAGGTCCACCGTGGCCCACA	1666	1738	1249	926	1684	889	1130	1886	1162	1387	1019	1187	1045	1015	986	436
#20696_chr7_BS798_CATGTG_1_sg1	CTCAGTGCGTCGAAGTCACA	1635	774	1061	1090	1408	1545	1086	1587	917	881	724	1657	956	2318	808	938
#20698_chr7_BS801_CACGCG_1_sg1	GGCCGGCCAGCGCGCACGCG	2171	2481	1889	1461	3175	4253	2129	2253	1455	1967	1401	2075	1479	2457	1285	786
#20705_chr7_BS804_CACGCG_1_sg1	TAGGGGAAGTGGGAGCACGC	1261	853	948	628	1167	1535	872	615	735	727	688	783	880	853	802	877
#20707_chr7_BS804_CACGCG_1_sg2	GGGGAAGTGGGAGCACGCGG	867	1591	731	710	861	755	648	302	650	775	559	327	694	2396	614	438
#20708_chr7_BS804_CACGCG_1_sg3	GGGAAGTGGGAGCACGCGGG	1620	1169	1082	1745	1348	1810	981	734	971	1161	858	941	1000	1174	920	887
#20709_chr7_BS804_CACGCG_1_sg4	GTAGGGGAAGTGGGAGCACG	973	320	929	245	1044	588	705	468	791	1743	693	725	714	676	648	571
#20710_chr7_BS804_CACGCG_2_sg1	TGATCCGCACTGGCGGCGCG	2726	1857	2203	2055	2706	3006	2061	2126	1846	2048	1933	1754	2078	1197	2053	990
#20711_chr7_BS805_CACATG_1_sg1	CGGCGGCACGCCCCTGCACA	2351	2768	1775	1384	2183	1315	1531	1769	1465	1745	1338	1579	1463	1109	1298	1022
#20714_chr7_BS807_CACATG_2_sg1	AGGCAAAACCAGGCCTCACA	1582	633	1212	1299	1596	1277	1186	1640	1022	1086	1027	1024	1057	1137	989	277
#20715_chr7_BS807_CACATG_2_sg2	GGCAAAACCAGGCCTCACAT	920	943	699	480	884	523	737	1056	510	326	403	436	585	260	555	943
#20716_chr7_BS807_CACATG_2_sg3	GCAATGTTCTTGCCCATGTG	1699	1517	1425	1264	1534	2791	1282	641	1143	2075	1139	1609	1188	1829	1146	1534
#20720_chr7_BS811_CACGCG_1_sg1	CCGGGACCACGAGCACGCGT	1092	988	747	1501	935	835	643	441	521	827	567	534	550	743	594	542
#20721_chr7_BS811_CACGCG_1_sg2	CGGGACCACGAGCACGCGTC	1811	845	1318	1525	1732	1598	1236	1433	1028	1497	1089	1076	1183	1192	1019	551
#20723_chr7_BS813_CACATG_1_sg1	ATCAGCACAGTTGCACATGC	864	431	533	175	677	438	519	533	365	737	326	341	484	275	388	214
#20724_chr7_BS814_CACGTG_1_sg1	CATTTACCAAACACTGCACG	1252	762	967	765	1081	1463	822	1230	666	750	667	957	707	929	618	497
#20725_chr7_BS814_CATGTG_1_sg1	GCAGTCAGTGGAGCATGTGC	1238	526	874	578	1106	685	796	1249	650	555	611	817	885	529	705	564
#20727_chr7_BS815_CACGTG_1_sg1	CCGGGACTCCCGAGGGCACG	1885	975	1341	982	1758	2765	1215	1184	1109	1403	1059	708	1251	2524	1094	846
#20728_chr7_BS815_CACGTG_1_sg2	GGACTCCCGAGGGCACGTGG	1364	587	1269	1000	1706	1472	1098	1411	884	1165	850	318	1174	3762	925	1141
#20729_chr7_BS815_CACGTG_1_sg3	GGGACTCCCGAGGGCACGTG	1530	883	1204	2213	1577	896	1224	1325	930	731	942	1548	1069	925	1021	1692
#20731_chr7_BS816_CACATG_1_sg1	TCATGTGGGCTGCACATGTT	1684	3264	1294	1490	1783	3184	1371	1912	1149	1889	973	1166	1101	2077	1043	1348
#20732_chr7_BS816_CATGTG_1_sg1	CGCGGGCCAGAGGAGTCATG	1617	877	1135	602	1395	1112	922	1793	817	1151	848	850	958	631	911	713
#20733_chr7_BS816_CATGTG_1_sg2	GCGGGCCAGAGGAGTCATGT	1471	959	1212	882	1444	1041	1099	974	896	1045	843	837	1051	1721	899	1108
#20735_chr7_BS819_CACGTG_1_sg1	CGCCCCTGCGCTCGGTCACG	2228	1774	1783	3515	2540	3058	1663	2206	1532	2011	1606	1996	1514	3352	1460	841
#20736_chr7_BS821_CATGTG_1_sg1	AGTCCTCCTTCCCCACCATG	2113	895	1546	1463	2093	2148	1705	1579	1475	1675	1341	1661	1554	2551	1437	3385
#20737_chr7_BS821_CATGTG_1_sg2	GTCCTCCTTCCCCACCATGT	2376	436	1776	856	1953	773	1298	405	1585	1452	1571	1410	1747	1077	1633	562
#20739_chr7_BS821_CATGTG_1_sg3	TGCCAGCTCTCCCACATGGT	2410	1633	1712	1082	2360	2567	1754	3483	1664	1767	1588	1066	1663	1999	1536	742
#20740_chr7_BS821_CATGTG_1_sg4	CTGCCAGCTCTCCCACATGG	1576	951	1151	876	1652	1514	1102	1833	825	641	872	632	1101	1236	995	729
#20741_chr7_BS822_CACATG_1_sg1	CCAGGTGTACTGAGGACACA	2151	1754	1506	1465	1943	1323	1315	2064	1284	2130	1275	1373	1391	4229	1366	1951
#20742_chr7_BS823_CACGTG_1_sg1	TCATTAGGTATAGACACGTG	1722	1141	1244	666	1435	2869	1013	1027	1018	1292	1046	871	1228	783	1014	1228
#20743_chr7_BS824_CACATG_1_sg1	CAAACTGCAGCAAACATGTG	1380	442	1102	1128	1114	811	947	836	874	1065	954	705	927	1276	930	1141
#20744_chr7_BS827_CACATG_1_sg1	TGCTGCATCTCTCTGACATG	1890	700	1459	1424	1827	1435	1131	644	1093	930	1053	1120	1152	707	1071	767
#20745_chr7_BS831_CACGCG_1_sg1	GCTGGGGGGCAGCGCGTGTG	1316	1437	941	1148	1348	1355	969	1270	764	1596	642	576	802	921	821	2363
#20746_chr7_BS831_CACGCG_1_sg2	GGCTGGGGGGCAGCGCGTGT	1501	2332	997	1064	1318	1653	1018	872	796	1811	742	914	910	2122	775	790
#20747_chr7_BS831_CACGCG_1_sg3	GGGCTGGGGGGCAGCGCGTG	1428	1604	982	944	1357	1265	1091	1297	893	1468	752	834	807	1394	653	892
#20752_chr7_BS840_CACGCG_1_sg1	AAGGTCGTGCCGGCCACGCG	1257	1470	1061	974	1346	1046	1091	1148	971	912	896	1002	1045	606	924	645
#20753_chr7_BS840_CACGCG_1_sg2	GGCAGATTTCCTCGCGTGGC	1539	1663	1121	1175	1556	1754	1179	2443	833	2310	823	1378	876	840	730	442
#20754_chr7_BS840_CACGCG_1_sg3	GCGAGGCAGATTTCCTCGCG	1714	1035	1136	1133	1575	1089	1129	1926	1160	2703	1036	861	1151	2258	990	2671
#20755_chr7_BS846_CACGTG_1_sg1	CTCATACATGGGTGACCACG	1218	374	855	1704	1076	1083	745	772	779	1040	705	543	807	1373	714	618
#20757_chr7_BS847_CGCGTG_1_sg1	CTCCTTACTGTACGCGTGTC	2438	1932	1653	1956	2209	2903	1496	1696	1492	2217	1416	1641	1643	2252	1350	868
#20758_chr7_BS849_CACGCG_1_sg1	GATGTCAAGAGTCCCACGCG	1832	1662	1423	973	1748	1883	1282	956	1067	2085	1048	979	1281	1143	1121	446
#20759_chr7_BS849_CACGCG_1_sg2	TGTGTGCTACTACCGCGCGT	1659	711	1267	735	1534	1205	1169	1707	1160	1447	1040	1432	1122	2032	1007	750
#20760_chr7_BS849_CACGCG_1_sg3	GTGTGTGCTACTACCGCGCG	2093	944	1450	1270	1930	2884	1573	1870	1239	1563	1238	1049	1373	1379	1197	1391
#20761_chr7_BS851_CACATG_1_sg1	ATGATATCTTAGGCAGCACA	1348	885	980	521	1286	1978	967	981	995	1009	903	818	874	1613	738	627
#20762_chr7_BS851_CACATG_1_sg2	TGATATCTTAGGCAGCACAT	822	386	672	692	785	221	533	863	586	449	504	505	612	643	497	268
#20763_chr7_BS853_CATGTG_1_sg1	CTGGAGAGCACTTGGTCATG	2055	1164	1717	825	2107	1650	1432	1834	1439	860	1244	985	1499	2219	1315	748
#20765_chr7_BS857_CACATG_1_sg1	TTTCCCCCAGGGCACATGTC	2260	1936	1424	1077	1740	2963	1400	1426	1225	1653	1101	1243	1229	2089	1153	770
#20766_chr7_BS858_CACATG_1_sg1	AGGCTTGGAAAGCATGTGAG	1297	998	1137	1228	1131	1071	778	785	901	1108	798	677	994	1278	884	394
#20768_chr7_BS861_CACGCG_1_sg1	TCCCCGCCTGCACCACGCGG	989	440	836	594	851	1647	630	603	664	635	648	407	611	1072	587	872
#20770_chr7_BS861_CGCGTG_1_sg1	TTCCCCGTGCTGAATCCGCG	1865	1096	1409	1241	1593	1028	1411	1437	1031	966	1115	1069	1188	426	1079	675
#20771_chr7_BS861_CGCGTG_1_sg2	CTGAAGAGGAAAGAACCACG	1278	946	864	668	1119	557	758	1020	637	936	687	747	732	412	649	634
#20772_chr7_BS868_CACGTG_1_sg1	CGGGCACCTCCTGCATCACG	2105	1630	1544	2226	1883	1652	1422	784	1110	1148	1169	1557	1342	692	1278	1619
#20773_chr7_BS868_CGCGTG_2_sg1	GAGGGACCGAGCTCGCGTGC	1347	500	921	477	1267	1633	999	1252	527	915	642	630	820	769	767	515
#20774_chr7_BS868_CGCGTG_2_sg2	AGGGACCGAGCTCGCGTGCT	2211	4065	1691	2029	2196	4139	1654	1581	1413	2201	1318	1546	1417	2137	1351	1787
#20776_chr7_BS870_CACATG_1_sg1	TCAGCCTTTAAACTCACATG	1655	1334	1105	766	1340	1822	969	731	804	358	815	1170	945	1386	961	569
#20778_chr7_BS876_CACATG_3_sg1	TTCCATTTCAGGCAGGCACA	1420	573	1022	982	1170	1361	968	806	932	877	823	749	1005	763	839	3764
#20779_chr7_BS876_CATGTG_1_sg1	GCACTGTGTGAGAACTCACA	1790	1214	1332	1113	1570	1565	1138	1358	1207	1473	1050	1278	1199	1243	1141	797
#20780_chr7_BS877_CACGTG_1_sg1	GCCAGCATTTTAGTGACACG	1704	962	1360	1680	1632	3387	1278	1366	1078	1908	1207	2050	1072	1952	1087	1348
#20781_chr7_BS877_CACGTG_1_sg2	CCAGCATTTTAGTGACACGT	810	738	597	546	833	830	605	994	510	565	503	816	538	616	541	555
#20782_chr7_BS877_CACGTG_1_sg3	CAGCATTTTAGTGACACGTG	1785	1927	1289	1419	1432	2202	1069	691	1004	1850	976	1499	1075	3168	1053	858
#20787_chr7_BS885_CGCGTG_1_sg1	AGCTGCAGAGGGCGCGCGTG	1745	1389	1319	1333	1712	1437	1467	1264	1083	1667	1078	1132	1095	1070	989	705
#20788_chr7_BS886_CACGCG_1_sg1	TGCTGGGCGCGGCGCGTGGA	1971	1332	1578	2788	2195	3063	1760	2594	1255	1984	1092	826	1265	2042	1186	858
#20789_chr7_BS886_CACGCG_1_sg2	TTGCTGGGCGCGGCGCGTGG	1389	635	1014	694	1415	988	1124	1729	732	791	744	905	929	430	851	523
#20790_chr7_BS886_CACGCG_1_sg3	CGCTTGCTGGGCGCGGCGCG	1124	1138	907	1375	1584	1778	1184	1826	834	2020	996	1121	866	733	831	1296
#20791_chr7_BS893_CACGTG_1_sg1	CTAGCCTACTGAAGTGCACG	2341	1531	1857	1377	2111	2851	1586	2222	1544	2496	1570	1532	1688	2626	1583	1410
#20796_chr7_BS900_CACGTG_1_sg1	TGGCAGTGCAAGATCACGTG	1655	789	1209	1008	1404	697	1022	438	1007	1279	955	821	1069	1996	982	534
#20797_chr7_BS900_CACGCG_1_sg1	GCGCCAGGACGCTCGGCACG	1213	897	800	454	999	830	707	594	738	546	694	646	791	714	612	327
#20798_chr7_BS901_CATGTG_2_sg1	ACAGAAACACTTCACTCATG	1948	1405	1363	813	1663	1581	1376	841	1185	1813	1099	1029	1213	558	1145	152
#20800_chr7_BS904_CACGCG_2_sg1	GCGCACCACGGCGGGGCACG	1594	526	1185	863	1863	1219	1255	869	995	1714	988	1855	1094	1892	1022	1201
#20801_chr7_BS904_CACGCG_2_sg2	CGCACCACGGCGGGGCACGC	1898	2370	1295	1028	1715	2129	1419	2128	1041	1501	936	867	1130	1339	906	856
#20802_chr7_BS906_CACGTG_1_sg1	GAAATCAAAGTATAGACACG	1291	359	1014	862	1062	1893	891	882	844	885	792	721	934	570	866	572
#20803_chr7_BS908_CACGCG_1_sg1	GCGGGCGCAGGACCGACACG	1589	884	1146	1026	1331	1639	1018	1282	955	1026	794	786	1030	1365	899	906
#20804_chr7_BS908_CACGCG_1_sg2	CGGGCGCAGGACCGACACGC	1288	957	1019	930	1300	1547	852	1119	764	580	787	491	777	834	722	555
#20805_chr7_BS908_CACGCG_1_sg3	CGCATTGGAAACCCGCGTGT	1387	1317	1103	818	1265	1274	1009	738	831	992	819	536	888	696	806	208
#20806_chr7_BS908_CACGCG_2_sg1	GGCGGTCGCTTCAAACACGC	475	259	484	350	469	431	375	314	315	176	244	436	374	87	303	339
#20807_chr7_BS908_CACGCG_2_sg2	GGGCGGTCGCTTCAAACACG	1570	834	1185	1430	1511	984	1174	1385	1087	1346	862	763	1090	454	938	561
#20808_chr7_BS908_CGCGTG_1_sg1	CGGCTCGGGGCGGACGCGTG	2055	1961	1466	890	2269	1868	1566	1043	1264	1097	1224	1383	1441	795	1331	1311
#20809_chr7_BS908_CGCGTG_1_sg2	GGCTCGGGGCGGACGCGTGC	1409	387	1032	1252	1458	1282	1021	873	795	555	750	719	859	692	830	162
#20810_chr7_BS909_CACGTG_1_sg1	TCCCAGGCCTCACACGTGCC	1858	2362	1405	1024	1864	1759	1329	2124	1165	2471	1084	1433	1289	1690	1208	1591
#20811_chr7_BS909_CACGTG_1_sg2	GCTGGGGCCGGGCACGTGTG	718	740	491	344	894	608	561	559	490	682	491	543	535	664	440	708
#20812_chr7_BS910_CACGTG_1_sg1	TCACTCGTTAGACACGTGTG	1866	1374	1524	1137	1939	2549	1306	1305	1139	2668	1109	1795	1292	1541	1035	1266
#20813_chr7_BS910_CACGCG_1_sg1	TGCCCCGGCTCGGATCCACG	2271	1319	1638	1400	2366	1693	1822	1811	1587	1682	1457	1162	1661	2736	1504	2390
#20815_chr7_BS911_CACGTG_1_sg1	ACAGCTTGCTTAACCACGTG	1798	634	1072	843	1539	1144	1159	964	989	1375	1043	1085	1178	10537	1027	505
#20816_chr7_BS911_CACGTG_1_sg2	GGACAGCTTGCTTAACCACG	1096	477	757	365	927	577	830	483	679	785	685	569	698	176	691	802
#20817_chr7_BS911_CACGTG_1_sg3	GACAGCTTGCTTAACCACGT	1337	276	938	249	999	1091	888	954	807	1170	835	304	819	690	871	777
#20818_chr7_BS911_CACGTG_1_sg4	GTATGAGTATTGGCCCCACG	1839	519	1341	1537	1846	1586	1329	1420	1277	1616	1225	1162	1259	1505	1286	521
#20820_chr7_BS917_CATGTG_1_sg1	GAACACAATTACTGTCCACA	931	855	696	790	743	463	669	1105	563	658	555	480	572	280	591	851
#20821_chr7_BS918_CACATG_1_sg1	GGGATCTGTCATGACTCACA	691	170	487	277	669	561	495	319	472	530	415	295	490	239	394	898
#20822_chr7_BS920_CACGTG_1_sg1	CAGCCAGCGAGCACACCACG	1932	582	1552	1489	2016	2286	1365	946	1070	2306	1236	1266	1315	1249	1328	1835
#20823_chr7_BS920_CACGTG_1_sg2	GCCAACGCATGGGCTCCACG	1280	970	950	531	1234	804	954	1553	798	677	778	508	934	1133	727	420
#20824_chr7_BS920_CACGTG_2_sg1	GGAGCACAGACGGACACACG	1663	551	1212	895	1260	2703	1026	579	1042	888	945	1181	1069	497	1032	435
#20825_chr7_BS920_CACGCG_1_sg1	TAACACCGTTCAGCACGCGA	458	145	345	88	347	136	285	361	211	199	231	192	314	127	269	27
#20826_chr7_BS920_CACGCG_1_sg2	AACACCGTTCAGCACGCGAC	968	406	701	340	862	1135	543	409	467	698	371	453	555	554	506	681
#20827_chr7_BS921_CACGTG_1_sg1	CAGCAGGGGGCGGCCACGTG	1689	826	1205	839	1783	1306	1417	947	1120	1154	1017	940	1175	2323	1009	1134
#20828_chr7_BS921_CACGTG_1_sg2	CCTGCAGCCTGCGCCGCACG	1836	1227	1482	1143	1993	1644	1318	1478	1090	1536	1015	961	1323	2763	1309	2710
#20829_chr7_BS921_CACATG_1_sg1	TGTCTGCAGGGGTAGCATGT	1764	838	1333	863	1496	957	1111	1221	1116	1701	929	1235	1229	1474	1035	443
#20830_chr7_BS921_CACATG_1_sg2	ATGTCTGCAGGGGTAGCATG	1281	938	866	830	1017	281	830	470	733	566	791	396	852	660	800	274
#20831_chr7_BS924_CATGTG_1_sg1	GTGCTGATAAGGCACATGCT	1484	531	1001	955	1361	2275	960	1399	1034	1649	851	1360	985	820	936	2210
#20832_chr7_BS925_CACATG_1_sg1	GAATTCCTCCCCTGCCCACA	1749	839	1242	896	1762	2539	1173	1042	1214	1328	1097	674	1321	785	1212	1541
#20833_chr7_BS925_CACATG_1_sg2	GCGTGACAGCCTCTCCATGT	1409	523	1092	400	1084	1552	907	876	948	1397	963	1287	1119	802	911	203
#20834_chr7_BS925_CACATG_1_sg3	TGCGTGACAGCCTCTCCATG	1981	937	1572	1234	1772	2664	1416	1334	1303	1625	1364	1141	1434	1347	1275	659
#20835_chr7_BS926_CACGCG_2_sg1	GCGCGGGGAAGGCGCGTGCA	2244	3282	1660	1425	2265	2225	1703	2002	1456	1672	1254	1990	1383	1341	1286	472
#20838_chr7_BS927_CACATG_1_sg1	CAGCTGCAGGCCTGGGCACA	1732	915	1377	1226	1616	2430	1157	1968	1140	1178	1080	934	1303	752	1183	1616
#20839_chr7_BS932_CGCGTG_1_sg1	GGCTCCTTCAGGTACACGCG	1950	447	1366	641	1714	1629	1271	855	1099	967	1126	703	1404	578	1219	310
#20840_chr7_BS932_CGCGTG_1_sg2	GCTCCTTCAGGTACACGCGA	832	510	644	84	764	605	542	365	457	766	337	116	563	210	451	591
#20841_chr7_BS935_CACGTG_1_sg1	AGGTCGCCGCGGGCGTCACG	2143	735	1600	956	1854	867	1488	613	1536	1637	1280	578	1540	1696	1310	1337
#20842_chr7_BS939_CACGCG_1_sg1	GACCACGACGCACGCGTGGC	1601	1408	1479	993	1890	1116	1408	2646	1155	1532	1031	1369	1053	2903	1048	1144
#20843_chr7_BS939_CACGCG_1_sg2	CCAAGACCACGACGCACGCG	1345	787	1143	947	1381	2093	1029	1351	897	1879	987	678	1033	655	971	291
#20845_chr7_BS942_CATGTG_1_sg1	GCTGATGGGGACGACACATG	1769	2123	1181	752	1408	1342	1123	944	982	1044	991	922	1149	1012	1047	2270
#20846_chr7_BS942_CGCGTG_1_sg1	GCAGCATGGCGCGCGCACGC	2244	2040	1648	2905	2614	2110	1873	1703	1330	1651	1308	1146	1398	1565	1095	977
#20847_chr7_BS942_CGCGTG_1_sg2	GGCAGCATGGCGCGCGCACG	2358	2789	1745	2859	2461	2475	1847	2881	1391	1150	1326	1642	1483	2796	1453	1044
#20848_chr7_BS943_CACGTG_1_sg1	TCCTGTCCGACGCACGTGCT	1588	1226	1093	1537	1463	1624	989	1688	1013	1140	931	907	1050	1009	888	621
#20849_chr7_BS943_CATGTG_1_sg1	GTCCGCCCGCCCGCCTCATG	1789	1246	1407	763	1542	863	1055	1030	1074	612	1041	712	1294	475	1037	935
#20850_chr7_BS943_CATGTG_1_sg2	GGACAGGGCGCGGCCACATG	1862	1476	1317	602	1723	1316	1227	1567	1168	1155	1134	685	1279	1344	1128	239
#20851_chr7_BS944_CACGCG_1_sg1	TTTTTGCACACGGCACGCGG	932	736	790	1262	977	966	756	842	611	631	482	438	644	676	591	279
#20852_chr7_BS944_CACGCG_1_sg2	TTGTTTTTGCACACGGCACG	2429	1403	1720	1624	2069	3175	1786	2640	1528	2216	1301	1704	1645	3089	1455	1710
#20853_chr7_BS947_CACGTG_1_sg1	TCAAGTGCTCAGAGCACGTG	1690	1549	1139	1154	1574	1551	1048	1968	1084	2286	1242	1721	1224	1151	1103	1030
#20854_chr7_BS947_CACGTG_1_sg2	CAAGTGCTCAGAGCACGTGT	845	537	653	314	794	486	520	761	469	215	438	637	571	348	496	197
#20855_chr7_BS947_CATGTG_1_sg1	CTCTCAGCAAGAATGCCATG	1673	2552	1259	2079	1697	1656	1109	1378	1130	1680	974	740	1132	479	942	927
#20856_chr7_BS947_CATGTG_1_sg2	GCTAGTTGACAGGCTCCACA	855	899	633	565	848	1185	721	1083	474	695	549	1253	548	555	535	1176
#20858_chr7_BS948_CACATG_1_sg1	CTGCTGAGAGCTCAGCACAT	1031	961	816	581	1028	1558	763	835	664	1053	565	656	676	1601	698	1069
#20859_chr7_BS948_CACATG_1_sg2	TGCTGAGAGCTCAGCACATG	2014	3135	1489	2285	1673	2291	1589	1524	1399	3291	1180	1704	1297	2022	1180	873
#20861_chr7_BS949_CACGTG_1_sg1	AGGGCGTGTGCCTGCACGTG	1870	2135	1445	1545	1649	1566	1368	1910	1244	1448	1289	1954	1345	4057	1124	728
#20862_chr7_BS949_CACGTG_1_sg2	GCACTTGTGGCCGCACGTGC	1354	855	915	397	1105	3203	1053	742	603	1005	670	605	793	618	729	189
#20863_chr7_BS951_CATGTG_1_sg1	GGGGGAGTTCGGTGGCACAT	1464	1364	1096	631	1217	1387	1003	903	913	1162	822	1022	930	1002	871	605
#20864_chr7_BS951_CATGTG_1_sg2	AGGGGGAGTTCGGTGGCACA	1500	837	1152	1667	1203	1156	879	1514	849	2265	976	1236	1070	1142	915	1423
#20865_chr7_BS953_CACGTG_2_sg1	GAATGGTCAGGCAACACGTG	1297	1580	933	695	1168	2604	846	1637	860	853	811	1042	974	1208	885	484
#20866_chr7_BS953_CACGTG_2_sg2	AGGAATGGTCAGGCAACACG	1536	748	1102	982	1226	953	888	865	852	914	856	1146	945	340	891	918
#20867_chr7_BS953_CACGTG_2_sg3	GGAATGGTCAGGCAACACGT	873	238	623	949	877	466	582	685	574	537	559	418	663	481	550	353
#20870_chr7_BS953_CACGCG_1_sg1	TTGGGGTAGATGACGTCACG	1928	1951	1513	1436	1940	1741	1420	1686	1405	3405	1267	1744	1425	1705	1177	1359
#20871_chr7_BS957_CATGTG_1_sg1	CCGGCATTCCACAGAGCACA	1793	731	1132	1190	1576	1290	1104	1881	888	2090	974	1241	1153	1997	1023	536
#20873_chr7_BS959_CACATG_1_sg1	GATAAAAATGTCTGGCCATG	2001	918	1458	2366	1752	2323	1423	1132	1356	1899	1155	1558	1153	1258	1220	631
#20874_chr7_BS964_CACGTG_1_sg1	CAGGCCCTTGCCTGGACACG	2205	1378	2017	1530	2081	2652	1765	2699	1686	1935	1428	1804	1590	1311	1461	1333
#20875_chr7_BS964_CATGTG_1_sg1	TACCAGATCAGGGGAACACA	1267	261	872	150	1032	904	800	977	694	920	728	373	889	343	832	383
#20876_chr7_BS974_CACGTG_1_sg1	AGCCTCCTGTGGGCAGCACG	1401	2049	982	977	1297	1144	1021	819	989	1127	1039	1446	1002	670	909	1026
#20877_chr7_BS974_CACGTG_1_sg2	GCCTCCTGTGGGCAGCACGT	1370	262	797	209	1242	420	804	382	661	639	741	342	981	558	892	375
#20878_chr7_BS975_CATGTG_1_sg1	TCTGTTCCCCAGGGAGCATG	1497	619	1177	1452	1615	2092	1134	1180	1083	636	1020	996	1244	1052	1077	400
#20879_chr7_BS975_CATGTG_2_sg1	TCGCTGCACTGGCTGGCACA	1910	1873	1498	2225	1702	1540	1269	1856	1135	2060	1077	1144	1148	716	1088	869
#20880_chr7_BS976_CATGTG_1_sg1	TGGCTGGTGTGGGCAGCATG	1448	949	1048	579	1365	2148	887	713	925	1059	958	1090	1128	753	913	1044
#20882_chr7_BS977_CACATG_1_sg1	CATGGCAGTATACTCCATGT	1807	886	1303	1028	1478	695	1090	689	1086	1305	1091	722	1246	1358	1264	906
#20883_chr7_BS977_CACATG_1_sg2	ACATGGCAGTATACTCCATG	2412	396	1775	881	2015	1339	1530	1811	1627	966	1459	1211	1596	1326	1480	1046
#20886_chr7_BS983_CACGTG_1_sg1	TCCTTTAGCAATTCTCCACG	1523	462	1053	665	1304	1625	1073	1114	1009	625	979	1100	1090	1750	976	386
#20887_chr7_BS983_CACGTG_1_sg2	ATTCCAGTGACTGGTCCACG	1852	1010	1361	1658	1811	1263	1263	1358	1157	1469	1009	900	1122	732	1104	1064
#20888_chr7_BS984_CACGTG_2_sg1	ATTTTCACTGTGCACGTGTC	2359	2448	1513	1895	1983	2340	1639	1595	1504	1578	1242	2359	1398	2854	1407	3986
#20893_chr7_BS984_CATGTG_2_sg1	GATAAAAGAACTTACACATG	1377	739	990	951	1331	1284	775	871	884	520	886	587	992	802	933	380
#20896_chr7_BS985_CATGTG_1_sg1	TTGAGGCCATATGGACCATG	1969	1281	1555	1421	1855	1796	1421	1509	1366	1860	1205	2643	1351	1463	1148	1304
#20897_chr7_BS985_CATGTG_1_sg2	TGAGGCCATATGGACCATGT	1838	1305	1344	1325	1525	837	1149	956	1171	747	1146	707	1207	981	1019	721
#20898_chr7_BS985_CATGTG_1_sg3	CAAATACGTGTGATCCCACA	1656	938	1258	762	1677	2324	1166	1608	998	2089	1064	1653	1068	726	1045	560
#20899_chr7_BS986_CACGTG_1_sg1	GAGCCTGCATTAGCACCACG	1542	1453	1369	1706	1700	1771	1264	1387	1151	1051	1129	1162	1178	1562	1168	814
#20900_chr7_BS986_CACGTG_1_sg2	AGCCTGCATTAGCACCACGT	1333	1050	997	447	1232	972	1023	747	861	712	813	597	1052	1097	830	489
#20901_chr7_BS986_CACGTG_1_sg3	AGACAAGGCTCTCGCCCACG	2395	1040	1864	2300	2449	2133	1785	1989	1543	2709	1642	1528	1547	1829	1444	1112
#20902_chr7_BS989_CACATG_1_sg1	GCCACGAGGCTCCCTCCACA	1541	448	1195	1340	1369	1112	1235	1021	968	1132	877	754	1104	1013	1010	757
#20903_chr7_BS989_CACATG_1_sg2	ACGAGGCTCCCTCCACATGG	1642	1146	1269	1044	1526	2344	1070	1627	893	878	889	1072	1063	2091	1009	1337
#20904_chr7_BS989_CACATG_1_sg3	TGCCTGGTTTGGCCACCATG	1920	1257	1480	1601	1652	1279	1275	1517	1122	671	1189	937	1399	614	1133	815
#20905_chr7_BS989_CACATG_1_sg4	TGGTTTGGCCACCATGTGGA	1797	1305	1169	1705	1485	1348	1062	1520	984	1258	919	1418	1092	1313	958	749
#20906_chr7_BS989_CACATG_1_sg5	CTGGTTTGGCCACCATGTGG	1151	750	903	752	1225	1479	830	469	756	448	757	409	922	494	765	363
#20907_chr7_BS995_CACGTG_1_sg1	ATTTTATACTCAAGGTCACG	1476	1536	1047	1085	1531	1306	941	1111	959	854	892	1475	959	2717	929	1056
#20908_chr7_BS998_CATGTG_1_sg1	ACTGTGTCTTTAGCACATGG	1167	1112	764	772	958	1022	813	686	769	969	688	612	815	692	617	441
#20909_chr7_BS998_CATGTG_1_sg2	GTCACTGTGTCTTTAGCACA	2018	1281	1588	1080	1853	1933	1275	1672	1264	1794	1240	838	1330	1375	1169	1009
#20910_chr7_BS999_CACGCG_1_sg1	GGGAGGGCTGGATGCGCGTG	1455	2232	1060	508	1422	1383	1191	1027	918	907	997	1068	960	585	1029	3933
#20912_chr7_BS1003_CACGTG_1_sg1	GGAGGAAACAAAACCCCACG	1709	1908	1257	1913	1551	2004	1210	3040	1222	1156	1050	1258	1247	670	1013	1058
#20913_chr7_BS1003_CACGTG_1_sg2	TCAGGGGTGGGAGCCACGTG	1502	1306	1237	843	1504	1262	1099	1424	1010	1532	918	1318	1171	1366	992	2456
#20914_chr7_BS1003_CACGTG_1_sg3	CTCAGGGGTGGGAGCCACGT	1634	260	1296	1102	1498	1587	1101	1510	1078	1548	1048	936	1084	829	1029	2902
#20915_chr7_BS1003_CACGTG_1_sg4	GCTCAGGGGTGGGAGCCACG	1351	576	1160	614	1020	442	744	246	849	388	738	318	999	1120	951	269
#20916_chr7_BS1004_CGCGTG_1_sg1	ACAAAGAGGACCGCGGCGCG	2045	1235	1410	2421	1933	931	1654	2289	1359	2327	1326	1777	1271	1177	1295	4063
#20917_chr7_BS1005_CATGTG_1_sg1	TTCTTGCCCATCGCACATGC	979	650	649	814	735	555	708	598	492	543	456	886	621	471	591	474
#20918_chr7_BS1007_CATGTG_1_sg1	TTGCTGAGTTAGGCTTCATG	1554	723	1239	1723	1488	1429	1103	1140	1032	844	997	645	1105	746	1054	687
#20919_chr7_BS1010_CATGTG_1_sg1	GCCGGAGGAGGGTGTCCATG	1574	846	1180	1064	1291	1012	1118	594	986	2038	979	998	1056	1631	892	796
#20920_chr7_BS1010_CATGTG_1_sg2	CCGGAGGAGGGTGTCCATGT	1560	767	1172	1006	1527	2143	1169	1042	944	693	1107	1428	1016	1157	905	564
#20921_chr7_BS1010_CATGTG_1_sg3	CGGAGGAGGGTGTCCATGTG	1696	1511	1219	804	1723	1689	1237	1071	1208	1100	1075	846	1166	2506	1099	1911
#20922_chr7_BS1010_CATGTG_1_sg4	TCACCCACACGCTCCCCACA	2315	1299	1871	1698	2381	2940	1857	2703	1441	2007	1373	1307	1535	1589	1545	883
#20923_chr7_BS1011_CACATG_1_sg1	GGAAAAACCTAAGGAGCACA	734	230	427	879	627	1318	502	405	399	694	377	277	443	242	408	218
#20924_chr7_BS1013_CACATG_1_sg1	CTAGCTGTGACCCACCACAT	2197	2160	1650	1928	2054	2197	1368	2372	1315	1207	1273	1240	1530	2200	1450	1082
#20925_chr7_BS1013_CACATG_1_sg2	GCTAGCTGTGACCCACCACA	2063	981	1579	2119	1904	1370	1439	1432	1356	1263	1346	1620	1478	1636	1271	1219
#20926_chr7_BS1013_CACATG_1_sg3	CGTGGGTCATGAAACCCATG	1555	644	1165	941	1415	2976	977	1691	1004	1294	976	810	1059	1840	855	1096
#20928_chr7_BS1013_CACATG_1_sg4	GGGTCATGAAACCCATGTGG	989	288	770	883	978	1305	660	894	439	287	394	348	638	1049	574	381
#20929_chr7_BS1016_CACGCG_1_sg1	ACAGCACAGTTGGCGCGTGT	1581	1089	1128	1470	1296	1013	1023	983	910	820	761	855	1059	1055	857	713
#20930_chr7_BS1018_CACATG_1_sg1	GTTTTTGCATTTTAGCCACA	1461	2094	943	1351	1431	1933	978	1204	774	1656	816	1279	836	1410	780	697
#20931_chr7_BS1018_CACATG_1_sg2	GCAGATCAAATAAATCCATG	649	308	496	613	651	604	460	900	290	469	274	316	405	465	390	1008
#20933_chr7_BS1023_CACATG_1_sg1	CTAGCATTTTCACAGGCATG	1781	1467	1231	837	1466	1876	1080	1209	1189	1507	1241	1787	1218	2275	1139	583
#20934_chr7_BS1023_CACATG_1_sg2	CATTTTCACAGGCATGTGGC	1672	1019	1208	765	1576	1398	1149	1746	791	1379	804	760	995	792	928	1058
#20935_chr7_BS1026_CATGTG_1_sg1	GCCTCTCCTCTCCATGTGGC	1917	1023	1501	3079	1970	3071	1447	2356	956	2403	788	882	1324	1048	1054	689
#20936_chr7_BS1026_CATGTG_1_sg2	CTGTGCCTCTCCTCTCCATG	2371	1442	1657	1458	2182	3103	1564	3071	1246	757	1213	492	1646	1076	1362	1210
#20937_chr7_BS1026_CATGTG_1_sg3	TGGCTGTGTTCCCTGCCACA	2371	3025	1926	2323	2435	2276	1753	2345	1450	2644	1475	1533	1649	4757	1546	1568
#20939_chr7_BS1026_CATGTG_2_sg1	CAGCGCCGGGCAGAGCCACA	1468	2348	979	852	1420	867	975	654	852	1307	832	574	907	909	837	512
#20940_chr7_BS1028_CACATG_1_sg1	GAGGCCCATATGCATGTGCA	1979	1022	1475	1365	2056	3461	1293	2042	1225	2286	1326	1448	1208	1275	1280	857
#20941_chr7_BS1028_CACATG_2_sg1	TGGGAACCTGGGATCACATG	1249	386	1014	356	1108	727	879	858	879	838	717	343	888	814	766	706
#20943_chr7_BS1033_CACGTG_1_sg1	CGCTCCATACAGCACGTGAG	1917	2700	1346	1376	1808	2174	1222	1149	1156	1969	1059	1022	1228	2262	1188	1354
#20944_chr7_BS1037_CATGTG_1_sg1	AGCACGGGGAGGGTGACATG	1396	570	1003	561	1381	1585	1031	942	799	2481	876	614	1014	821	922	236
#20945_chr7_BS1039_CATGTG_1_sg1	TCCACGCCACTGTGCATGTG	2598	1397	1915	2752	2241	3585	1916	2035	1884	3069	1716	1662	1787	2206	1749	1242
#20947_chr7_BS1041_CATGTG_1_sg1	TACTGCCTCCATTGTCCACA	2081	1190	1509	1936	2080	2291	1473	2081	1366	1557	1238	1614	1466	1546	1245	957
#20948_chr7_BS1042_CACATG_1_sg1	GTTTAACTGGCACATGTGGC	1237	1517	960	1088	1098	1659	899	1738	596	741	573	1187	792	1125	670	440
#20950_chr7_BS1042_CATGTG_1_sg1	TTTGGGGACTGAAGAGCATG	1373	1887	959	1075	1277	1221	930	2308	935	986	826	1290	983	1986	990	293
#20952_chr7_BS1043_CACGTG_1_sg1	TCGCAGCAGCTGTGAGCACG	2261	2200	1797	2709	2117	2894	1753	3226	1550	2503	1455	2040	1451	3274	1448	1211
#20953_chr7_BS1043_CACGTG_1_sg2	CGCAGCAGCTGTGAGCACGT	1679	1945	1214	1640	1594	1124	1144	1660	944	1529	956	981	909	857	994	617
#20955_chr7_BS1047_CGCGTG_1_sg1	TGTCGCCCGCAGCCACGCGG	2320	1558	1568	1399	1955	1874	1541	1306	1260	1558	1361	1107	1511	923	1406	1797
#20956_chr7_BS1047_CGCGTG_1_sg2	GAGTGTCGCCCGCAGCCACG	1940	2706	1548	2546	1861	2628	1493	1689	1290	1563	1262	1437	1403	1013	1296	1059
#20957_chr7_BS1050_CACGTG_1_sg1	GCCAAGCATGTGCACGTGGC	1661	1164	1288	1803	1628	1801	1080	1658	923	1126	871	1275	986	1037	766	1253
#20958_chr7_BS1050_CACGTG_1_sg2	GGAGGCCAAGCATGTGCACG	1631	1089	1268	1352	1692	3192	1102	1290	959	1870	1031	1436	1144	1968	1082	556
#20959_chr7_BS1050_CATGTG_1_sg1	TCCAGCCACGTGCACATGCT	2536	1520	1877	2253	2112	2820	1823	2203	1516	2525	1536	1725	1720	1694	1540	1081
#20960_chr7_BS1051_CACATG_1_sg1	AGCTCAGAGCAATCTGCACA	1392	1251	1116	695	1359	894	981	905	828	1677	910	1385	967	2614	981	247
#20961_chr7_BS1051_CACATG_1_sg2	GCTCAGAGCAATCTGCACAT	1102	1675	835	754	1037	728	767	813	712	1460	604	969	672	506	668	460
#20963_chr7_BS1053_CACGTG_1_sg1	AGTTCTACCTCATAAACACG	577	187	486	628	614	618	393	340	342	323	322	111	416	256	381	194
#20964_chr7_BS1053_CACATG_1_sg1	AATGCGGCCCAAAGCATGTG	1422	1220	905	947	1328	2314	882	1316	814	907	755	1220	890	1373	835	857
#20965_chr7_BS1055_CATGTG_1_sg1	GTCTGAGACTCAGATGCATG	1736	1062	1269	1321	1687	1807	1167	1038	1081	1096	1009	1267	1226	1172	1063	843
#20966_chr7_BS1056_CATGTG_1_sg1	GGCACTGCTGAGCAACCATG	1797	740	1340	1994	1899	2713	1329	1214	982	1148	972	788	1069	900	1064	882
#20967_chr7_BS1056_CATGTG_1_sg2	AGAAGTGCCCAGAGGCCACA	1417	900	1058	1076	1237	1513	876	470	843	640	856	589	932	1118	963	275
#20968_chr7_BS1059_CACATG_1_sg1	CACGCCCGCCTATGGGCACA	3161	3517	2269	1789	2741	5281	2222	3517	2004	4663	1887	2584	1957	1411	1823	1710
#20969_chr7_BS1059_CACATG_1_sg2	ACGCCCGCCTATGGGCACAT	1756	1250	1235	1112	1541	1371	1126	1153	1050	1722	868	1146	1038	844	1072	810
#20970_chr7_BS1061_CATGTG_1_sg1	CCGCTTCTGAGCGACATGTG	2389	1832	1929	1837	2304	2478	1744	1975	1466	3027	1466	1825	1604	1142	1492	1319
#20973_chr7_BS1067_CGCGTG_1_sg1	CCGCGAAGGCTATGCTCGCG	2512	1838	1748	2541	2480	3262	1882	3471	1830	1919	1583	1691	1619	1431	1389	2975
#20974_chr7_BS1067_CGCGTG_1_sg2	CGCGAAGGCTATGCTCGCGT	911	469	812	720	1035	1402	780	988	544	1725	480	653	531	450	561	464
#20975_chr7_BS1070_CACATG_1_sg1	CTAACCAGTAAGTCCACATG	1795	1229	1358	1153	1637	3428	1207	1300	1320	1391	1127	916	1316	517	1214	699
#20976_chr7_BS1070_CACATG_1_sg2	TAACCAGTAAGTCCACATGT	1294	1337	893	518	1197	1606	739	406	926	756	808	473	929	1569	913	241
#20977_chr7_BS1070_CACATG_1_sg3	AGGGACAGGGATCCCACATG	1511	417	968	407	1396	697	989	864	895	415	976	570	1070	2192	999	240
#20983_chr7_BS1074_CATGTG_1_sg1	GCAGCAGGGGTAACAGCACA	853	473	790	420	1062	716	716	637	635	842	563	661	698	278	625	496
#20984_chr7_BS1078_CACATG_1_sg1	GGAGCCAGGATCCTCACATG	1708	582	1296	710	1512	820	1147	1177	1242	1286	1069	668	1107	606	1032	860
#20985_chr7_BS1078_CACATG_1_sg2	AGGAGCGCAGACCGCATGTG	1718	1230	1221	971	1533	1578	1164	1341	1063	1714	985	1101	1077	5812	966	362
#20986_chr7_BS1079_CACGCG_1_sg1	TCCACTCCACCAGAACCACG	1386	1395	1095	1174	1190	1799	873	1331	1019	1176	986	1451	1051	787	828	216
#20987_chr7_BS1079_CACGCG_1_sg2	GGGAGGACGAGAAGGCCGCG	1769	2093	1463	1321	1748	1018	1525	1291	1143	2147	1216	1327	1172	561	1187	1444
#20988_chr7_BS1081_CGCGTG_1_sg1	TGCCCTCTGCGGGTGGCGCG	3092	2058	2143	2216	2886	2783	2270	3123	2096	2395	1974	2491	1869	3936	1734	2443
#20989_chr7_BS1083_CATGTG_1_sg1	TCATAGTAGATTTGACCATG	2295	1354	1588	1029	1918	2148	1457	1496	1313	1705	1296	1441	1486	2269	1388	1610
#20990_chr7_BS1083_CATGTG_1_sg2	TCTCGATAAGATTTTCCACA	936	949	673	467	850	1038	707	500	555	900	494	342	599	3521	598	355
#20991_chr7_BS1085_CACGTG_1_sg1	TTAGGCACAGGGACCTCACG	2153	942	1593	2036	1957	2102	1449	1484	1439	1899	1355	1345	1299	1219	1436	2198
#20992_chr7_BS1085_CACGTG_1_sg2	TAGGCACAGGGACCTCACGT	1590	633	1307	1634	1352	1988	1105	704	945	1233	1025	640	1071	714	1005	307
#20993_chr7_BS1085_CACGTG_1_sg3	AGGCACAGGGACCTCACGTG	1324	851	944	632	1183	571	946	1028	871	675	710	576	926	674	792	2261
#20994_chr7_BS1085_CACGTG_1_sg4	GAGGTCTGCAGCCCCACGTG	2162	1350	1583	1308	1989	1462	1534	862	1419	2501	1424	1641	1628	5925	1388	4754
#20995_chr7_BS1086_CACGTG_1_sg1	GTCTTCCCACTCCATCCACG	2366	1896	1961	1299	2388	3598	2045	2031	1513	2001	1427	1092	1777	1698	1592	905
#20996_chr7_BS1086_CACGTG_1_sg2	ACAAGGCTTGACCACGTGGA	1768	1692	1308	1587	1677	2275	1418	2110	1080	1321	1071	812	1202	1894	1106	1159
#20997_chr7_BS1086_CACGTG_1_sg3	AGAGACAAGGCTTGACCACG	1550	845	1275	830	1565	2057	1116	2552	986	996	1024	976	1124	591	1094	1133
#21000_chr7_BS1089_CACGTG_1_sg1	GTGGTTTATGATCAACCACG	1549	877	1267	973	1549	868	1095	1305	999	1304	1007	971	1080	793	938	1855
#21001_chr7_BS1089_CACGTG_1_sg2	CAGTGTATAAATTTGCCACG	1379	2015	979	732	1227	1034	979	1116	894	1453	935	777	970	607	931	887
#21002_chr7_BS1093_CGCGTG_1_sg1	CTCTCAGGGCTCTCACGCGA	790	591	556	373	729	623	570	185	482	325	334	438	441	365	466	272
#21003_chr7_BS1093_CGCGTG_1_sg2	GCTCTCAGGGCTCTCACGCG	2072	779	1325	862	1789	1833	1382	2400	1154	1546	1208	769	1446	1383	1140	1216
#21004_chr7_BS1096_CGCGTG_1_sg1	GTGCTTATCAGACTCGCGTG	2055	1175	1603	2799	1919	2364	1538	2246	1248	1623	1200	1182	1305	2849	1172	1040
#21005_chr7_BS1097_CGCGTG_2_sg1	GAGGTAGCTCTCGGTGCGCG	1388	645	1035	732	1217	1357	843	762	876	1262	896	1246	1043	619	928	439
#21006_chr7_BS1099_CATGTG_1_sg1	TTCTTATCTTCATAAACACA	673	191	459	284	591	487	479	357	414	536	265	283	467	413	395	210
#21012_chr7_BS1116_CATGTG_1_sg1	CTTCTGCCTCTCCACATGGT	2163	741	1679	1991	1796	1957	1593	1570	1403	1385	1345	1178	1697	486	1353	618
#21014_chr7_BS1118_CGCGTG_1_sg1	GCTCCCGAGGGGCAACACGC	1090	43	805	593	976	874	916	812	558	1191	506	415	658	235	664	536
#21015_chr7_BS1118_CGCGTG_1_sg2	TGCTCCCGAGGGGCAACACG	2399	1676	1741	1288	1913	1696	1637	1356	1433	885	1411	1886	1417	1528	1384	675
#21016_chr7_BS1122_CGCGTG_1_sg1	AAAGAAAGCGACGCGGCACG	1538	1154	1160	872	1319	894	900	1626	909	1633	933	1630	977	1066	878	1242
#21017_chr7_BS1129_CACGTG_1_sg1	GGACCTGACAGGAGGACACG	1192	385	902	741	1035	855	809	500	771	510	683	697	826	1120	766	431
#21018_chr7_BS1129_CATGTG_1_sg1	TTGTCCTTGACTGTGGCATG	2386	2177	1824	1494	2259	2200	1521	1086	1579	1856	1600	1597	1786	1408	1660	818
#21021_chr7_BS1134_CATGTG_1_sg1	GCTGAGCTGGTAGCACATGA	1340	221	1160	1126	1172	1166	948	1793	895	1160	883	830	1016	983	923	567
#21022_chr7_BS1134_CATGTG_1_sg2	CTGAGCTGGTAGCACATGAT	1208	740	848	437	1215	1122	852	1084	762	1573	831	904	784	385	717	154
#21024_chr7_BS1144_CACGCG_1_sg1	CCAGACCTACTGCAGCCACG	1397	406	1007	772	1319	723	853	1344	844	1774	750	430	884	1702	834	361
#21025_chr7_BS1144_CACGCG_1_sg2	CAGACCTACTGCAGCCACGC	1430	657	1119	677	1664	1137	1311	991	1083	1230	859	602	1005	349	962	843
#21026_chr7_BS1144_CACGCG_1_sg3	CACACAGCCGCTCGCCCGCG	2891	1264	2124	1827	3072	3411	2308	3069	1875	2134	1810	1277	1823	1236	1758	1309
#21027_chr7_BS1145_CACGCG_1_sg1	CTCGGACGCCAGCGGACACG	1470	425	1137	1172	1342	1591	1182	1073	899	669	884	1397	1053	4585	934	1327
#21028_chr7_BS1145_CACGCG_1_sg2	TCGGACGCCAGCGGACACGC	1543	1989	1216	973	1361	937	1122	701	1007	1441	878	1124	1112	1668	942	931
#21029_chr7_BS1147_CACATG_1_sg1	GTTCCGATTGGTTCCACATG	2761	2285	2053	2482	2594	3287	1915	3189	1904	3863	1838	2038	1823	2467	1678	1015
#21030_chr7_BS1147_CACATG_1_sg2	TTCCGATTGGTTCCACATGA	909	1364	720	839	900	1093	582	863	543	1048	487	627	593	689	516	1153
#21031_chr7_BS1147_CACATG_1_sg3	TCCGATTGGTTCCACATGAG	1567	1088	1201	1561	1550	893	1097	1365	837	2253	801	1554	959	662	949	918
#21032_chr7_BS1147_CACATG_1_sg4	AGAGAGCCACGCCCCTCATG	1796	1741	1399	1161	1866	2098	1349	1782	1021	784	1060	1429	1117	1636	1111	1665
#21036_chr7_BS1158_CACGTG_1_sg1	TGCTTGCAGGCCCCACGTGC	1211	584	815	670	1358	2407	981	671	645	337	623	379	867	580	754	847
#21037_chr7_BS1158_CACGTG_1_sg2	GCTTGCAGGCCCCACGTGCT	1831	737	1449	1397	1877	2689	1388	1579	1262	2274	1302	2038	1435	2208	1223	494
#21038_chr7_BS1158_CACGTG_1_sg3	CCCAAGACACCCAGCACGTG	1870	1961	1457	1467	1940	2121	1325	1473	1238	2021	1135	582	1253	2069	1251	784
#21039_chr7_BS1158_CACGTG_1_sg4	GCCCAAGACACCCAGCACGT	983	347	935	420	1012	992	823	1623	627	457	547	372	719	408	628	428
#21040_chr7_BS1158_CACGTG_1_sg5	GGCCCAAGACACCCAGCACG	1379	489	1145	803	1343	1169	1008	586	836	631	802	545	952	862	979	487
#21041_chr7_BS1158_CACGTG_2_sg1	GAGCCACCTAAGGCACGTGG	1243	449	778	306	1027	1087	806	897	822	1527	757	912	841	438	739	887
#21042_chr7_BS1158_CACGTG_2_sg2	GTTGAGCCACCTAAGGCACG	1601	1107	1193	1505	1442	1667	1155	2197	1070	1496	1174	790	1221	1978	1127	925
#21043_chr7_BS1160_CACGTG_1_sg1	AATTCCTAGAATTTCCACGT	1513	121	934	601	1295	441	877	672	776	244	778	380	1003	753	887	2555
#21044_chr7_BS1160_CACGTG_1_sg2	CAATTCCTAGAATTTCCACG	835	716	528	543	855	1278	605	340	469	325	418	768	593	559	554	424
#21045_chr7_BS1160_CACGTG_1_sg3	GGTTAGTTCTGCTTCCCACG	1759	907	1467	905	1770	1789	1269	1189	1182	976	1337	1044	1417	2057	1209	543
#21049_chr7_BS1164_CATGTG_1_sg1	GCTGAGCAGCCCAGGTCACA	1531	826	1099	694	1552	2225	1090	1364	1118	1129	885	743	862	785	943	822
#21050_chr7_BS1165_CATGTG_1_sg1	GTGCTCTGCTAGCAAGCATG	1914	1594	1278	1284	1542	690	1114	2849	1088	1204	1144	927	1309	1491	1084	274
#21051_chr7_BS1165_CATGTG_1_sg2	TGCTCTGCTAGCAAGCATGT	1653	443	1433	1054	1600	1084	1209	1897	1080	1461	1111	1473	1223	961	1119	1260
#21052_chr7_BS1170_CACATG_1_sg1	CTCCTCCCTCCCTCCGCACA	2736	1162	1864	953	2482	1816	2016	1834	1527	1292	1454	869	1712	1932	1540	1406
#21053_chr7_BS1170_CACATG_1_sg2	AGGACAAAGGAGACCATGTG	1255	2375	942	1185	1146	1068	758	598	676	498	791	535	753	764	710	194
#21055_chr7_BS1174_CACATG_1_sg1	AAGTTGCGTGGGAGCCATGT	1527	3445	1164	1139	1412	1353	1177	1482	1119	1827	1013	1145	1052	1526	1006	921
#21056_chr7_BS1174_CACATG_1_sg2	GAAGTTGCGTGGGAGCCATG	1444	1293	996	947	1320	1548	933	1102	788	417	796	745	875	1994	833	949
#21057_chr7_BS1174_CACGCG_1_sg1	CGCCCACTTCCCCACACACG	2391	1755	1781	1305	2298	1999	1767	1699	1366	2804	1388	1151	1668	1871	1407	818
#21058_chr7_BS1174_CACGCG_1_sg2	TTCGGCATGTGCCGCGTGTG	1833	564	1432	1217	1658	2137	1337	2059	1251	1186	1152	1446	1219	1790	1164	368
#21062_chr7_BS1182_CACGCG_1_sg1	ATGTGGCGCTGGGAGCCACG	1242	424	973	875	1097	1442	802	878	749	864	738	408	937	651	849	505
#21063_chr7_BS1182_CACGCG_1_sg2	GACTCTTGAGGTTTTCCGCG	1494	1156	1119	509	1501	1719	1103	1234	857	1003	861	565	1118	920	909	1010
#21064_chr7_BS1185_CACGTG_1_sg1	ACTGGTGTGCTTAGTCACGT	1882	1395	1423	1567	1591	995	1176	543	1371	1025	1296	1430	1402	783	1398	1695
#21065_chr7_BS1185_CACGTG_1_sg2	GACTGGTGTGCTTAGTCACG	1360	445	971	503	1303	624	1006	1397	971	1818	905	1088	978	825	880	771
#21066_chr7_BS1185_CATGTG_1_sg1	CGCCTGTTTCTGGTCACATG	1904	1881	1522	1350	1974	2029	1315	1740	1156	1156	1188	1500	1307	3084	1199	567
#21067_chr7_BS1188_CACGTG_1_sg1	GGCGCCCGGACACACGTGGG	1540	585	1170	1354	1541	1543	1046	872	975	1106	912	903	1032	1309	1062	937
#21068_chr7_BS1188_CACGTG_1_sg2	CCAGGGCGCCCGGACACACG	1940	1481	1343	1665	1568	1673	1152	1033	1228	942	1266	1758	1341	646	1120	2331
#21069_chr7_BS1188_CACGTG_1_sg3	CAGGGCGCCCGGACACACGT	978	349	753	149	915	638	679	515	567	967	560	359	591	258	620	349
#21070_chr7_BS1188_CGCGTG_1_sg1	CACCCCGTGCTCCGCGTGGC	1941	1971	1645	1172	1851	1979	1587	2788	1242	2232	981	1724	1206	2296	1229	2188
#21071_chr7_BS1188_CGCGTG_1_sg2	GCCCCACCCCGTGCTCCGCG	2220	784	1603	2398	1892	1927	1507	1287	1243	1781	1148	1076	1288	1038	1269	1151
#21072_chr7_BS1188_CGCGTG_1_sg3	CGCCGCGTCTCCCGGCCACG	2587	1545	1845	2008	2606	2359	1993	1826	1627	2227	1618	1199	1903	2542	1630	980
#21073_chr7_BS1190_CACGCG_1_sg1	CGGGCGGGCGGCGGCGCGTG	1630	460	1324	555	2231	2215	1543	977	1001	1707	994	636	1132	827	1003	461
#21074_chr7_BS1192_CACGCG_1_sg1	GAGAGCCAGCTTCATCGCGT	1673	326	1412	698	1599	1786	1390	1339	1144	1160	949	684	1159	427	1138	120
#21075_chr7_BS1192_CACGCG_1_sg2	AGAGAGCCAGCTTCATCGCG	2093	1059	1565	512	2077	1910	1583	840	1474	1657	1420	920	1545	1315	1428	1175
#21077_chr7_BS1193_CACGCG_1_sg1	CCGGGCCGCGCACGCACGCG	2432	1558	1977	2228	3006	2591	2582	3758	1514	2491	1490	1534	1751	1132	1511	2552
#21078_chr7_BS1193_CACGCG_1_sg2	CGGGCCGCGCACGCACGCGG	1387	762	939	526	1612	987	1161	1341	851	1012	691	863	975	562	780	140
#21080_chr7_BS1194_CGCGTG_1_sg1	ATGGGGAACTTCTGGCCGCG	1804	367	1399	740	1779	1654	1466	2111	1151	1141	1165	1166	1235	2012	1078	622
#21081_chr7_BS1194_CGCGTG_1_sg2	TGGGGAACTTCTGGCCGCGT	1843	1036	1448	921	1811	1838	1249	913	1183	1138	1067	803	1331	783	1132	425
#21082_chr7_BS1194_CGCGTG_1_sg3	CTGCTGTTTTCACTCCCACG	1952	1803	1767	1580	1878	2976	1342	1455	1239	1177	1049	951	1346	1495	1317	1605
#21084_chr7_BS1195_CGCGTG_1_sg1	TTGCCATGAGGTTAGACACG	1631	529	1292	1064	1320	1130	993	1083	1183	914	1143	992	1102	2110	1084	851
#21085_chr7_BS1196_CACATG_1_sg1	AGATACTGGGACAGGACACA	1586	1006	1232	1774	1465	1244	1035	1094	1110	1053	1089	757	1077	2813	1114	1137
#21086_chr7_BS1196_CATGTG_1_sg1	ATGGAAAGGCTGTAACCATG	1435	897	1275	1927	1358	1381	1029	1048	887	2317	973	1074	909	1211	927	723
#21088_chr7_BS1203_CACATG_1_sg1	GCCCGCCCCGGGGTGCCACA	2163	2032	1490	1464	2049	1750	1416	1396	1254	2066	1355	1510	1322	3033	1191	1610
#21089_chr7_BS1203_CACATG_1_sg2	AGCCCTGGCACCTGGCCATG	2058	2041	1773	2302	1944	1784	1453	1453	1309	2160	1273	1577	1294	1478	1291	942
#21090_chr7_BS1205_CACGTG_1_sg1	AGCTCGGCCGCGCTGACACG	1964	1122	1405	741	1711	1946	1460	931	1235	1121	1294	1757	1509	1633	1288	537
#21091_chr7_BS1205_CACGTG_1_sg2	CGGCCGCGCTGACACGTGGA	1251	358	854	306	1152	703	923	1232	764	657	735	731	711	1194	744	265
#21092_chr7_BS1209_CACGTG_1_sg1	CTGGCCCAGTATCGGTCACG	2099	880	1637	1308	1695	1630	1347	1065	1523	959	1427	1476	1691	1109	1505	1325
#21093_chr7_BS1211_CATGTG_1_sg1	TCTCAGCCATCTCTCTCATG	1920	1678	1348	572	1834	1739	1122	1731	1276	1548	1115	1030	1457	1997	1288	1138
#21094_chr7_BS1213_CGCGTG_1_sg1	CGCTTTTGGCACGTGCCGCG	1904	972	1451	1694	1851	2976	1353	1122	1318	2244	1045	1180	1278	2152	1133	1884
#21095_chr7_BS1213_CGCGTG_1_sg2	GCTTTTGGCACGTGCCGCGT	1953	1921	1421	1518	1916	1574	1459	1200	1437	2082	1487	1632	1505	2639	1457	2656
#21096_chr7_BS1213_CGCGTG_1_sg3	CTTTTGGCACGTGCCGCGTG	1786	1037	1324	854	1575	1353	1245	1332	1147	1440	1107	1064	1243	2627	1070	621
#21097_chr7_BS1213_CGCGTG_1_sg4	GCAGCGCCCCCATCCCCACG	2351	713	1804	391	2002	1070	1521	984	1444	1525	1313	1369	1652	1228	1480	914
#21100_chr7_BS1220_CACGTG_1_sg1	CCCCAGGTTGGGCACCACGT	2099	1415	1529	1584	1887	2572	1617	2265	1325	2853	1413	2495	1439	1492	1307	4277
#21101_chr7_BS1220_CACGTG_1_sg2	CCCCCAGGTTGGGCACCACG	2117	1456	1544	1545	2112	2641	1523	1943	1205	1282	1126	2315	1348	1884	1156	1347
#21102_chr7_BS1221_CGCGTG_1_sg1	CTCTCAGCTCCCGATACGCG	1861	764	1266	853	1500	708	1146	1194	1150	3448	1072	690	1238	773	1113	408
#21103_chr7_BS1224_CACGTG_1_sg1	CCAGGAGGGACGTCCCCACG	1417	428	1087	834	1272	1292	1098	1806	922	1702	932	548	1045	1810	935	2222
#21104_chr7_BS1224_CACGTG_1_sg2	CAGGAGGGACGTCCCCACGT	1598	711	1136	404	1524	651	977	1351	980	1363	970	877	1181	2384	1069	1771
#21105_chr7_BS1224_CACGTG_1_sg3	CGGAGCTGGGAGCCCACGTG	1823	451	1399	1233	1767	1965	1430	1412	1300	1005	1233	1004	1426	1234	1290	1164
#21106_chr7_BS1224_CACGTG_1_sg4	TCGGAGCTGGGAGCCCACGT	1395	1163	899	292	1229	553	967	444	820	294	802	848	1029	767	953	2466
#21107_chr7_BS1224_CACGTG_1_sg5	CTCGGAGCTGGGAGCCCACG	2042	654	1370	606	1656	1333	1241	906	1123	1668	1136	1366	1210	1186	1163	856
#21109_chr7_BS1229_CACGTG_1_sg1	CCTAATGAGCTAAAAGCACG	998	544	812	506	949	619	619	809	666	405	630	554	678	789	628	1217
#21110_chr7_BS1229_CACGTG_1_sg2	CTAATGAGCTAAAAGCACGT	617	68	413	169	617	993	367	134	322	187	331	410	369	87	316	168
#21111_chr7_BS1232_CACATG_1_sg1	GAATCGACTTCTAACTCATG	1323	887	1025	190	1173	498	920	390	843	331	772	443	963	358	919	856
#21112_chr7_BS1232_CACATG_1_sg2	TCGACTTCTAACTCATGTGG	1438	451	1127	610	1260	1445	1027	1091	822	1375	775	803	991	299	876	272
#21115_chr7_BS1237_CGCGTG_1_sg1	TGGTGGACAGAGCACGCGGA	1472	592	913	1338	1287	610	814	581	919	1269	814	424	1021	968	849	979
#21116_chr7_BS1237_CGCGTG_1_sg2	CGGGTGGTGGACAGAGCACG	1260	479	850	268	1014	842	820	563	760	249	749	358	817	930	800	358
#21118_chr7_BS1238_CACGCG_1_sg1	GGAGGAGGCTGCAGCCGCGT	888	272	744	528	1020	1305	754	1072	523	878	615	419	703	429	578	438
#21120_chr7_BS1241_CACGTG_1_sg1	GGGACGCCGCCGCACCACGT	1290	502	1050	346	1351	1011	1043	680	853	591	731	892	921	310	927	909
#21121_chr7_BS1241_CACGTG_1_sg2	TGGGACGCCGCCGCACCACG	1748	667	1348	931	1750	881	1246	1963	1175	1567	1138	1257	1248	1064	1130	551
#21122_chr7_BS1241_CACGTG_1_sg3	CGTGCGCTCTGCAGCCCACG	1807	1389	1296	843	1769	1475	1377	1658	1157	1213	1141	1423	1225	937	1080	476
#21123_chr7_BS1245_CACGTG_1_sg1	TCTGGGTCTTTCTGGCCACG	2230	1557	1648	1520	2059	2354	1684	2189	1493	2588	1459	1832	1468	1579	1419	610
#21124_chr7_BS1245_CACGTG_1_sg2	CAGGCGGCCAGAAAGCCACG	1846	1324	1326	1165	1748	1719	1225	1829	1376	1576	1229	1384	1355	1844	1234	911
#21125_chr7_BS1245_CACATG_1_sg1	CCCAGAACAACCCAGGCACA	2071	1285	1405	701	1853	1556	1343	2023	1289	3071	1345	775	1527	1193	1308	5617
#21127_chr7_BS1245_CACATG_1_sg2	GTGGCCACTGCCCATGTGCC	2325	2048	1783	2490	2233	3242	1697	2957	1546	2624	1353	1428	1557	1390	1418	1376
#21128_chr7_BS1245_CATGTG_1_sg1	TGACTGCTCGGGGGTGCACA	1640	915	1205	481	1383	2518	1121	1470	933	1222	1004	1260	1105	1678	1027	1260
#21129_chr7_BS1255_CACATG_1_sg1	CCCCCAGTTCAAGGGGCACA	1860	2586	1340	1536	1781	2068	1396	1899	1198	3051	1287	1949	1218	2260	1178	1321
#21130_chr7_BS1257_CACGTG_1_sg1	ACACAGGCCAGCTTTGCACG	1495	291	1078	545	1302	943	1028	996	1019	984	952	703	1005	845	969	355
#21131_chr7_BS1257_CACGTG_1_sg2	CACAGGCCAGCTTTGCACGT	1433	353	1285	752	1381	1015	1016	862	1076	736	905	542	1134	674	914	145
#21133_chr7_BS1259_CACGTG_1_sg1	CAGGGATCAGGGCACCACGT	1104	536	928	351	962	778	800	643	593	935	688	678	771	994	781	586
#21134_chr7_BS1259_CACGTG_1_sg2	AGGGATCAGGGCACCACGTG	1516	549	1225	740	1698	2107	1169	787	1090	1540	1021	1136	1189	701	1060	2041
#21135_chr7_BS1259_CACGTG_1_sg3	GGGATCAGGGCACCACGTGG	1480	278	1103	489	1051	513	892	672	847	709	884	475	928	1053	897	465
#21136_chr7_BS1259_CACGTG_1_sg4	AACACAGTCCTTCCCCCACG	2616	570	1641	925	1974	974	1557	1226	1576	1923	1429	1458	1850	1804	1585	2055
#21137_chr7_BS1263_CACGTG_1_sg1	CTGTTCACACATTCTCACGT	992	788	708	672	951	840	626	952	578	385	625	371	622	379	592	241
#21138_chr7_BS1263_CACGTG_1_sg2	TGTTCACACATTCTCACGTG	1607	895	1161	1317	1425	1324	1216	1070	1208	1254	1052	1100	1214	1726	1172	445
#21139_chr7_BS1263_CACGTG_1_sg3	CCTGTTCACACATTCTCACG	1675	1550	1282	599	1484	1575	1095	848	1019	1396	1006	623	1203	1409	1089	702
#21140_chr7_BS1263_CACATG_1_sg1	CTTATCTGAGCTCATGTGCA	1428	1387	1097	863	1369	1052	970	1552	966	1427	853	945	1063	669	887	484
#21141_chr7_BS1264_CACGTG_1_sg1	GCCCGACCAGGACACGTGGG	1680	558	1290	1010	1530	1121	1181	1082	1019	1933	1111	1135	1242	1247	1009	632
#21142_chr7_BS1264_CACGTG_1_sg2	TCAGGCCCGACCAGGACACG	1283	1180	1152	469	1344	952	1000	1796	873	1445	853	800	1054	1366	988	807
#21143_chr7_BS1264_CACGTG_1_sg3	CAGGCCCGACCAGGACACGT	1683	543	1314	606	1437	868	1048	913	1076	1371	972	944	1153	682	1008	749
#21144_chr7_BS1265_CATGTG_1_sg1	TGAAAGAATCTGAGGTCACA	1242	901	1031	898	1317	2337	907	1474	888	1171	815	759	988	606	807	723
#21145_chr7_BS1270_CATGTG_1_sg1	TGAGAAGCGTGGGGTCACAT	1232	1022	954	857	1196	1560	914	890	824	471	812	716	905	1956	881	1375
#21146_chr7_BS1270_CATGTG_1_sg2	CTGAGAAGCGTGGGGTCACA	1115	574	877	1646	1215	1088	885	1232	803	841	713	1040	772	370	730	390
#21147_chr7_BS1271_CACGTG_1_sg1	GACGCTAGAAACCACGTGCC	1751	1213	1537	1359	1469	1144	1453	1711	1106	1480	964	1304	1027	1017	943	721
#21148_chr7_BS1271_CACGTG_1_sg2	GGGTGGCTGTGCCAGGCACG	1755	1022	1222	998	1829	1056	1151	818	1187	1943	1135	1126	1255	1160	1133	1001
#21149_chr7_BS1273_CACGTG_1_sg1	GCCTGCCCTGTGAAGCCACG	2592	1968	2016	1466	2600	3384	1849	1713	1752	1845	1826	1799	1832	1140	1630	1148
#21150_chr7_BS1273_CACGTG_1_sg2	TGCCCTGTGAAGCCACGTGG	1522	310	1070	1165	1458	1330	1031	529	1000	855	920	592	1090	453	1005	1649
#21151_chr7_BS1273_CACGTG_1_sg3	GCCCTGTGAAGCCACGTGGT	1907	1327	1519	912	1660	1215	1258	1246	1267	2131	1203	1375	1368	1375	1294	1049
#21152_chr7_BS1273_CACGTG_1_sg4	CCACCCCCGTCCCCACCACG	1676	99	1256	112	1412	616	1244	585	1229	354	1074	289	1492	1484	1323	570
#21153_chr7_BS1273_CATGTG_1_sg1	CAGTAACAAACAAAACCATG	360	222	304	90	324	28	221	96	215	375	242	198	272	108	286	70
#21154_chr7_BS1273_CATGTG_1_sg2	CATGTGCAAGCATGGCCACA	2056	1368	1707	1915	1955	2975	1426	1357	1441	1382	1247	1172	1489	1669	1269	2368
#21155_chr7_BS1276_CACGTG_1_sg1	AAATATATGCCAGTGGCACG	1310	460	969	1391	1062	815	837	415	845	1000	865	1439	962	1705	891	1833
#21156_chr7_BS1277_CACGCG_1_sg1	GCGGCTGGAGAGCGCGTGCG	2227	2034	1630	1948	2124	2089	1675	2188	1390	2561	1397	1718	1266	1784	1299	1636
#21157_chr7_BS1277_CACGCG_1_sg2	CGCGGCTGGAGAGCGCGTGC	1622	1020	1228	727	1589	1863	1080	906	982	1527	983	1165	915	763	992	536
#21158_chr7_BS1277_CACGCG_1_sg3	CCGCGGCTGGAGAGCGCGTG	1269	861	1005	759	1266	1212	1121	1017	927	884	808	1682	898	1331	832	434
#21159_chr7_BS1278_CGCGTG_1_sg1	CGCGCGCCTCAGTGCGCGTG	1716	533	1420	1770	1829	2679	1461	1584	1246	3020	1206	1233	1262	1815	1165	1959
#21160_chr7_BS1278_CGCGTG_1_sg2	GCGCGCCTCAGTGCGCGTGG	1563	2081	1175	1053	1537	1667	1234	1272	1173	1918	1058	1539	1067	1558	964	1365
#21161_chr7_BS1278_CGCGTG_1_sg3	CGCGCGCGCCTCAGTGCGCG	1507	2099	1246	1420	1796	1348	1394	1397	1074	1437	1043	1696	1025	1267	929	4187
#21162_chr7_BS1278_CGCGTG_1_sg4	GCGCGCGCCTCAGTGCGCGT	2189	2042	1738	1499	2206	2360	1833	2558	1428	2026	1450	1973	1566	2080	1392	1812
#21163_chr7_BS1278_CGCGTG_2_sg1	CGCGCGGGATCGCACGCGCG	709	779	505	567	890	776	639	987	703	1316	593	729	510	550	506	481
#21165_chr7_BS1280_CATGTG_1_sg1	CCCGGGAGAGCTGGCATGTG	2354	1680	1650	1628	2173	1705	1666	1852	1413	1451	1421	1117	1690	2623	1610	2492
#21168_chr7_BS1289_CACATG_1_sg1	GACAGCCATGCACCTGCACA	2037	1618	1537	985	1807	2243	1551	1369	1477	2324	1378	996	1507	1819	1437	928
#21169_chr7_BS1289_CACATG_1_sg2	GGATCCTGGCAGCCATGTGC	897	208	719	1007	1035	1244	837	293	579	739	547	252	696	434	609	85
#21171_chr7_BS1293_CGCGTG_1_sg1	CGCACGCCTGCACACACACG	2321	1543	1693	2413	2012	3535	1524	2194	1397	3586	1345	1238	1527	3764	1396	1536
#21172_chr7_BS1296_CACGTG_1_sg1	GGATAATTACCAAGAGCACG	1027	770	619	301	954	599	633	410	761	1219	550	499	713	433	659	501
#21173_chr7_BS1297_CGCGTG_1_sg1	TCTCGGGGCCTCGAGGCGCG	2413	859	1765	2134	2229	2031	1728	2432	1483	1029	1490	1308	1596	1558	1599	912
#21174_chr7_BS1303_CACATG_2_sg1	GTGGACACAGGAATGCCACA	1142	436	699	1046	974	514	757	757	724	920	789	1178	767	1064	673	814
#21175_chr7_BS1303_CACATG_2_sg2	TGGACACAGGAATGCCACAT	1756	631	1147	315	1323	410	950	518	1243	738	1017	756	1234	212	1228	391
#21176_chr7_BS1303_CACATG_2_sg3	TGGTATCAGTCTCTCCCATG	1484	357	999	525	1211	930	951	983	973	879	1112	501	1199	542	1201	1470
#21177_chr7_BS1308_CACGTG_1_sg1	GACTGGCTCTTTCACGTGGC	1693	921	1261	1547	1499	1905	1233	1600	1145	2210	936	1361	1054	1914	985	1896
#21178_chr7_BS1308_CACGTG_1_sg2	GGGGGACTGGCTCTTTCACG	1507	1006	1229	626	1391	2367	921	1040	994	799	966	512	1188	537	1019	3533
#21179_chr7_BS1308_CATGTG_1_sg1	CTTTCTCAGTGCCATGTGAC	2011	1595	1573	1303	1931	1333	1448	1555	1365	2804	1196	1615	1364	1319	1146	1270
#21180_chr7_BS1308_CATGTG_1_sg2	GGAGGAGTGGGCCTGTCACA	1695	170	1115	328	1308	247	943	536	1094	1426	1107	428	1396	514	1194	348
#21181_chr7_BS1310_CACGCG_1_sg1	GGGCTCCGGGAATGCACGCG	1485	663	1036	1357	1325	844	1034	534	1131	1506	947	1157	1089	1121	978	1765
#21182_chr7_BS1311_CACATG_1_sg1	TCATTGCATCGGGCACATGC	920	458	679	687	826	337	662	778	490	873	520	353	553	375	509	504
#21183_chr7_BS1312_CATGTG_1_sg1	ACATGATCTCCACTGACACA	1352	312	954	718	1264	1383	868	1127	706	907	696	417	825	1421	705	453
#21184_chr7_BS1312_CATGTG_1_sg2	ATGATCTCCACTGACACATG	1976	809	1151	867	1332	787	1001	309	1012	907	982	781	1053	773	1110	1826
#21185_chr7_BS1312_CATGTG_1_sg3	CATGATCTCCACTGACACAT	692	298	516	328	653	986	457	313	372	610	405	522	451	589	526	210
#21186_chr7_BS1316_CATGTG_1_sg1	AAAAAATGAGGCAGACACAT	550	342	402	526	626	488	360	548	397	901	380	446	413	217	410	306
#21188_chr7_BS1317_CGCGTG_1_sg1	CACTGACTGTGCCAGCCGCG	1363	559	958	583	1269	1132	909	667	871	1147	702	680	894	442	915	548
#21189_chr7_BS1317_CGCGTG_1_sg2	GCCCTGCTGGCTGCACCACG	2285	2336	1743	1406	2267	1898	1704	2240	1296	1803	1285	2407	1442	880	1446	716
#21190_chr7_BS1317_CGCGTG_1_sg3	TGCTGGCTGCACCACGCGGC	2356	782	1773	1556	2299	2115	1674	989	1477	1412	1389	1055	1639	1191	1402	1965
#21191_chr7_BS1319_CACGTG_1_sg1	CCGCGAACCGGGGACGCACG	1714	1011	1304	365	1697	907	1274	1589	1103	3080	978	1285	1116	945	1006	503
#21192_chr7_BS1320_CACGTG_1_sg1	AGAAGGCCTGGCCACGTGCC	2418	1651	1800	2145	2278	4738	1774	3299	1446	2450	1464	2482	1538	1968	1440	1816
#21193_chr7_BS1320_CACGTG_1_sg2	CCCTTCCAAAACCTGGCACG	2378	1472	1879	1529	2155	2203	1700	1487	1697	2453	1544	1876	1744	1378	1599	1393
#21195_chr7_BS1326_CACGTG_1_sg1	GAAGCGAGTGATGCTGCACG	1393	1429	1054	1251	1444	790	1034	1265	933	1135	810	1127	877	1019	789	1404
#21196_chr7_BS1326_CACGTG_1_sg2	AAGCGAGTGATGCTGCACGT	1478	1000	1056	869	1330	1249	1242	1054	932	790	976	1181	1098	1926	885	4710
#21197_chr7_BS1328_CACGTG_1_sg1	AGCCAAGGATGGCACGTGCC	1867	2538	1481	819	1810	3951	1273	1130	1150	825	1066	1651	1169	2262	1043	885
#21198_chr7_BS1331_CGCGTG_1_sg1	CATTCTATCTCACACGCGTG	2381	2478	2000	1528	2118	2585	1707	2655	1450	1205	1450	1528	1622	1684	1532	4334
#21199_chr7_BS1333_CATGTG_1_sg1	CAGGCCCGTGCTGGGCCATG	2689	2251	1935	2407	2562	2869	1922	2589	1972	3713	1747	3202	1729	1692	1719	2786
#21200_chr7_BS1333_CATGTG_1_sg2	AGGCCCGTGCTGGGCCATGT	1198	835	852	1904	1244	2079	925	576	935	1019	743	1274	784	2965	835	260
#21201_chr7_BS1333_CATGTG_1_sg3	CCTACACCAGTGTACCCACA	1448	325	1023	1172	1228	1254	1066	1156	953	2196	960	1578	920	760	896	1153
#21202_chr7_BS1343_CACGCG_1_sg1	GCGCGGCTCCGGTTCCCACG	1446	514	1030	193	1191	1235	860	327	763	695	807	1277	941	2260	926	824
#21203_chr7_BS1343_CACGCG_1_sg2	CGCGGCTCCGGTTCCCACGC	1617	307	1184	1697	1582	1218	1070	597	865	660	858	476	1029	1370	954	772
#21204_chr7_BS1343_CACGCG_1_sg3	GCGGCTCCGGTTCCCACGCG	2115	2309	1704	1214	1673	916	1410	920	1082	1583	1133	891	1399	1188	1222	842
#21205_chr7_BS1343_CACGCG_1_sg4	AGAGGGAATTCGCCCCGCGT	1766	556	1291	487	1356	677	1011	978	1081	848	1105	1622	1119	883	1083	542
#21206_chr7_BS1343_CACGCG_1_sg5	GAGAGGGAATTCGCCCCGCG	1718	550	1097	2061	1477	1666	1086	1150	1065	1781	903	806	1016	773	954	721
#21207_chr7_BS1346_CACGCG_1_sg1	CCCCTCACAGCTGCACCACG	1814	1260	1578	1586	1788	1421	1274	1379	1088	1274	1009	802	1180	692	1103	919
#21208_chr7_BS1346_CACGCG_1_sg2	GGGGCCTGGTGAGCGCCGCG	2081	1454	1503	937	1903	2023	1568	1308	1256	1494	1292	1357	1445	1935	1284	753
#21209_chr7_BS1346_CGCGTG_1_sg1	CGCAAGAGAGGCCTCGCGCG	869	219	627	463	685	585	615	560	577	1157	679	331	673	238	592	433
#21211_chr7_BS1348_CATGTG_2_sg1	GTTACATGGTATCTGCCATG	1426	1231	1142	1754	1193	532	844	1061	875	801	905	791	927	1907	896	688
#21212_chr7_BS1348_CATGTG_2_sg2	GGCAGACTGGATCAACCACA	779	301	517	301	732	853	555	619	485	481	436	626	526	505	439	113
#21213_chr7_BS1349_CATGTG_1_sg1	GCACAGGAATCTCAGGCATG	2010	659	1480	748	1768	1189	1308	1789	1283	1251	1341	710	1485	1770	1212	407
#21214_chr7_BS1350_CACGTG_1_sg1	ACAGGTCACATCTGGACACG	1506	969	1257	1233	1458	1337	1091	1082	1074	1599	1092	1224	1215	927	1121	1814
#21216_chr7_BS1355_CGCGTG_1_sg1	CGGGCATTCCCGGCCCCGCG	1045	929	740	509	1000	1264	825	1354	719	1087	762	999	697	790	610	1705
#21217_chr7_BS1355_CGCGTG_1_sg2	GAGGGCGAGGCGGCCACGCG	1606	773	1227	539	1583	2929	1326	1438	1034	1144	957	1286	1265	1560	1080	317
#21218_chr7_BS1355_CGCGTG_1_sg3	CGAGGGCGAGGCGGCCACGC	1550	1018	1159	436	1425	1522	1137	797	961	981	948	798	976	815	891	296
#21219_chr7_BS1355_CGCGTG_1_sg4	GCGAGGGCGAGGCGGCCACG	1799	662	1132	1197	1654	2092	1288	1072	982	933	964	1469	1065	830	868	454
#21220_chr7_BS1359_CACGCG_1_sg1	CTGGCGTGAACTCGCGTGCC	1703	1139	1253	1626	1534	1976	1223	1964	944	1756	883	1810	1037	2874	908	977
#21221_chr7_BS1360_CGCGTG_1_sg1	CCCCTCCAGGCCGGCGCACG	2044	2387	1457	1175	1887	2744	1516	1428	1305	1269	1253	1657	1257	1286	1208	664
#21223_chr7_BS1361_CACATG_1_sg1	GTTAAACTCCAGCATGTGCT	1713	1223	1173	741	1671	1575	1134	1047	1154	1005	940	1308	1111	1880	1211	2223
#21224_chr7_BS1361_CACATG_1_sg2	TGTTAAACTCCAGCATGTGC	694	801	426	359	717	1117	445	368	388	516	326	433	526	295	403	197
#21225_chr7_BS1361_CACATG_2_sg1	TTTCTTAATTATCATGTGAC	1326	2006	826	1445	1192	1075	822	643	807	770	690	850	783	623	773	551
#21226_chr7_BS1361_CACATG_2_sg2	TTTTCTTAATTATCATGTGA	673	330	479	470	676	1033	544	481	413	947	416	339	459	1116	456	204
#21230_chr7_BS1366_CACGTG_1_sg1	TTCAAAAGTGCTTTGTCACG	1798	956	1547	1656	1768	3576	1190	1431	1366	2459	1269	1813	1321	1798	1298	737
#21231_chr7_BS1367_CACGTG_1_sg1	TATACTCTGTCCACACCACG	1729	597	1360	489	1662	2100	1221	1244	1040	1029	981	1047	1214	1184	1014	454
#21233_chr7_BS1370_CACGTG_1_sg1	GCCCAAGCACACCGGACACG	1647	386	1299	1298	1614	1536	1320	1482	994	1586	1001	1359	1165	1226	1062	3781
#21234_chr7_BS1370_CACGTG_1_sg2	CCCAAGCACACCGGACACGT	1241	1289	827	636	1139	908	784	797	636	542	626	471	712	757	711	764
#21235_chr7_BS1370_CACGTG_1_sg3	GACGTGAAGTCCCACGTGTC	1834	1634	1390	2076	1778	2588	1290	1548	1300	1804	1317	1664	1348	1166	1194	1636
#21236_chr7_BS1373_CACATG_1_sg1	TGAGTTGCGGTGTTGTCACA	1389	658	925	426	1430	1391	871	566	938	790	910	834	961	858	922	447
#21237_chr7_BS1373_CACATG_2_sg1	ATGAGTGAAGTACTTCCACA	1054	466	594	907	889	2268	621	796	488	1187	447	420	609	1835	555	927
#21238_chr7_BS1373_CACATG_2_sg2	TGAGTGAAGTACTTCCACAT	1665	300	1102	866	1423	2143	1126	1266	1055	1180	922	881	1163	1233	933	2302
#21239_chr7_BS1373_CACATG_2_sg3	TGGGTTCAAGATAACCCATG	1971	1459	1363	1284	1737	1061	1200	563	1433	1674	1343	1152	1403	1130	1360	1105
#21240_chr7_BS1373_CATGTG_1_sg1	CATTTTAACCAAAAACCATG	403	24	308	122	434	240	290	513	316	475	245	141	336	178	270	254
#21241_chr7_BS1373_CATGTG_1_sg2	TTTAACCAAAAACCATGTGG	1427	566	962	549	1214	1167	988	824	778	911	692	546	921	301	789	591
#21242_chr7_BS1373_CATGTG_1_sg3	TTAACCAAAAACCATGTGGA	1247	392	834	414	1103	1437	752	1207	651	461	704	914	814	1294	645	1875
#21243_chr7_BS1373_CATGTG_1_sg4	GATCCCTTTTGCCCTCCACA	2382	1681	1637	1049	2109	2533	1717	1280	1668	1926	1550	1600	1612	1247	1498	1464
#21245_chr7_BS1385_CACGTG_1_sg1	GAGGATGGGAGCGAGGCACG	1350	531	1112	300	1404	1170	1185	981	904	871	934	284	1070	924	930	247
#21247_chr7_BS1394_CACATG_1_sg1	GCTTTCTAAGTTACTTCATG	1331	123	1000	234	1388	1980	1013	455	992	867	956	953	1031	1164	898	760
#21248_chr7_BS1395_CACATG_1_sg1	ATACTATCAAGGTCACATGC	713	207	596	773	663	406	650	521	415	1137	446	393	491	242	465	522
#21249_chr7_BS1395_CATGTG_1_sg1	CTGCTGCCTTGTCAGCCATG	1871	1132	1552	998	2017	1561	1548	1797	1445	1668	1191	2381	1474	2570	1199	1083
#21250_chr7_BS1395_CATGTG_1_sg2	TTTGTGGTGGGAGCTCCACA	1900	2039	1188	925	1690	2472	1098	1018	1062	1036	950	735	1193	2455	1043	639
#21251_chr7_BS1396_CACATG_1_sg1	GACCACAGGGGTCATGTGGG	1434	916	962	1127	1297	975	1009	1477	945	1365	937	1132	1051	1793	856	711
#21252_chr7_BS1396_CACATG_1_sg2	TGAGACCACAGGGGTCATGT	1236	609	897	373	1128	1080	794	975	802	445	676	654	840	2222	790	660
#21254_chr7_BS1396_CATGTG_1_sg1	GTGGAGTGTGGCTGATCACA	1435	1370	965	689	1373	1539	1096	2529	989	780	968	560	950	350	898	917
#21255_chr7_BS1397_CATGTG_1_sg1	ACACAGTAGGTGACATGTGT	667	708	497	85	564	1171	370	697	336	257	352	597	394	231	296	215
#21256_chr7_BS1399_CACATG_2_sg1	AACAGTAGTCAAGTGACATG	1222	773	926	669	1166	901	866	1078	829	2123	765	897	942	529	810	431
#21257_chr7_BS1400_CACGTG_1_sg1	CACAGTGTTACAGAAGCACG	1132	401	827	1129	1160	1367	763	610	787	1058	796	482	909	2473	775	471
#21258_chr7_BS1401_CACATG_1_sg1	ATTCATTACCACCACATGCC	1654	685	1135	740	1076	1122	791	858	846	794	699	617	858	758	739	259
#21261_chr7_BS1403_CACGCG_1_sg1	ACTATGAAAATCGGCACGCG	1835	2337	1754	1387	2142	2955	1623	2423	1401	1401	1326	1407	1477	3713	1362	828
#21262_chr7_BS1404_CACGCG_1_sg1	GATGGGTGGGGGCTCACACG	1110	464	721	337	881	541	783	410	744	562	668	475	735	769	768	159
#21263_chr7_BS1404_CACGCG_1_sg2	ATGGGTGGGGGCTCACACGC	1489	549	1141	378	1449	1148	1011	1028	850	794	1031	775	1157	1141	971	3013
#21264_chr7_BS1404_CACGCG_1_sg3	TGGGTGGGGGCTCACACGCG	1562	1922	1181	442	1721	1225	1144	1184	1139	1272	1065	950	1039	1126	1069	976
#21265_chr7_BS1404_CGCGTG_1_sg1	TCTCAGCCCTTGGCGCCGCG	2214	1457	1532	1588	2267	2142	1840	1646	1408	1477	1263	1080	1427	743	1495	1952
#21266_chr7_BS1404_CGCGTG_1_sg2	CAGAGGGGCGGAGAGCCACG	730	196	609	370	794	311	545	316	491	122	578	188	687	249	561	373
#21267_chr7_BS1405_CACGTG_1_sg1	TAGTGTCCATGCGATCCACG	1279	788	889	474	1268	1040	956	1089	787	1160	842	820	851	1441	836	533
#21268_chr7_BS1405_CACGTG_1_sg2	AGTGTCCATGCGATCCACGT	1423	583	1086	216	1391	1127	1222	811	870	915	926	798	1156	1233	1014	936
#21270_chr7_BS1411_CACGTG_1_sg1	AGCAGCATATGGCTCACGTG	1845	1127	1347	426	1688	1380	1204	1447	1275	2284	1267	1144	1371	1017	1312	536
#21271_chr7_BS1411_CACGTG_1_sg2	GCAGCATATGGCTCACGTGT	1096	113	779	660	1044	1048	893	681	765	932	695	775	784	902	766	1045
#21274_chr7_BS1416_CACGCG_1_sg1	CCGCCCCAGAGCGCACCACG	1602	1439	1250	855	1628	3002	1330	1156	1004	1627	992	894	1309	795	1051	1141
#21275_chr7_BS1416_CACGCG_1_sg2	CGCCCCAGAGCGCACCACGC	1079	1128	826	1548	1255	1445	965	1214	680	699	651	1231	708	364	687	560
#21279_chr7_BS1419_CATGTG_1_sg1	CACCTCGTCAGAGCAGCATG	1495	155	987	547	1555	958	979	388	971	959	937	621	1190	441	1039	505
#21280_chr7_BS1420_CACATG_1_sg1	CCCAGGTTCTTAGTCACACA	1028	502	770	437	994	1556	799	725	713	735	693	732	692	449	592	313
#21281_chr7_BS1420_CACATG_1_sg2	GGTTCTTAGTCACACATGGA	1343	915	1048	903	1300	1957	968	988	894	1337	927	721	1046	795	851	849
#21282_chr7_BS1422_CACGTG_1_sg1	GCTGCGCGCTTGGGAGCACG	1644	311	1363	1238	1739	1346	1387	1404	1074	1516	1053	725	1174	894	1103	282
#21283_chr7_BS1422_CACGTG_1_sg2	CTGCGCGCTTGGGAGCACGT	864	327	609	441	862	949	711	689	560	425	490	721	552	657	542	510
#21284_chr7_BS1422_CACGTG_1_sg3	TGCGCGCTTGGGAGCACGTG	1676	769	1440	764	1689	964	1346	1462	1207	1307	1127	1107	1293	821	1111	540
#21289_chr7_BS1423_CGCGTG_1_sg1	CCAGAGGTGCGGGCCCCACG	2687	799	1878	987	2647	3795	1933	1568	1794	1740	1695	1356	1872	1743	1595	541
#21290_chr7_BS1423_CGCGTG_2_sg1	CCCAGCCTTGCAGGGACACG	1594	807	1200	738	1589	2252	1181	904	1154	964	1067	1086	1133	1034	985	399
#21293_chr7_BS1425_CACGTG_1_sg1	CTTCTCCCTTTTACTTCACG	1153	1059	851	1082	1215	1935	857	2280	793	712	592	821	718	517	611	664
#21294_chr7_BS1426_CACGTG_1_sg1	ATTTGGGAAGAATAAGCACG	1366	605	998	696	1352	1009	927	1292	927	873	921	706	972	1088	849	501
#21296_chr7_BS1429_CACGTG_1_sg1	TTAGAGACATAGTGTGCACG	1409	1157	1122	815	1294	2239	1116	1375	926	535	938	707	976	582	917	446
#21299_chr7_BS1439_CACGTG_1_sg1	TGCCGGCCGACGACACGTGG	1407	525	1164	301	1415	669	1017	1047	959	674	876	492	957	552	940	300
#21300_chr7_BS1439_CACGTG_1_sg2	CACTGCCGGCCGACGACACG	2269	1064	1663	1851	1974	2143	1431	1417	1243	1300	1210	1681	1383	654	1321	643
#21301_chr7_BS1440_CACGCG_1_sg1	AGGCGTTGCCTTAAGCCACG	1405	846	1020	829	1440	1368	1144	808	1064	1295	989	978	1112	1122	1056	413
#21302_chr7_BS1440_CACGCG_1_sg2	GTGAGGCTGACAGGACCGCG	1819	2061	1382	2108	1620	2163	1048	1546	1014	2210	988	767	1140	1472	1035	1897
#21303_chr7_BS1444_CACGCG_1_sg1	ACGCACGGGGTGGCGCGCGT	1195	831	871	1256	1275	1869	978	907	813	1126	642	829	698	530	669	415
#21304_chr7_BS1444_CACGCG_1_sg2	GACGCACGGGGTGGCGCGCG	1521	1917	1325	1493	1832	2634	1322	1471	949	1723	1028	925	1047	456	952	1189
#21305_chr7_BS1449_CGCGTG_1_sg1	TCAAGTCCTATGCACGCGTC	1839	631	1416	1265	1612	1000	1235	1283	1053	1372	1091	709	1123	1201	1095	484
#21307_chr7_BS1454_CACGCG_2_sg1	GCCTAGAGAGCGGCACCACG	2091	1560	1494	962	2323	4072	1561	1091	1389	1272	1221	1057	1336	1719	1272	1123
#21308_chr7_BS1454_CACGCG_2_sg2	GCGCGGCCGTCGAGTCCGCG	2033	1748	1479	2527	2573	1997	1807	2404	1367	2493	1344	1395	1409	1995	1414	601
#21309_chr7_BS1456_CATGTG_1_sg1	CAGAGGAAGTTCTTACCATG	1583	685	1124	733	1396	2362	1003	1211	1003	1279	988	795	1163	2192	1018	512
#21310_chr7_BS1456_CATGTG_1_sg2	TTTCAACAAGCACATCCACA	613	296	337	294	635	553	328	322	334	80	244	239	352	344	330	231
#21311_chr7_BS1458_CACGTG_1_sg1	ACCTCGTGCCCAGGTACACG	2042	1133	1620	1194	2000	1623	1353	1107	1319	1919	1252	1431	1436	1962	1289	1063
#21312_chr7_BS1462_CGCGTG_1_sg1	ATCTGCGTGTGCGCACACGC	1232	557	892	874	1258	1628	932	1090	846	964	778	654	802	1118	832	594
#21313_chr7_BS1462_CGCGTG_1_sg2	CATCTGCGTGTGCGCACACG	1776	1908	1381	1709	1776	1494	1393	1536	1276	1697	1131	958	1249	1369	1200	1183
#21314_chr7_BS1463_CACGTG_1_sg1	CGCGAGGCCGCGGACACGTG	1493	928	1049	1092	1482	1403	1007	821	937	1852	825	716	1036	3031	1028	764
#21315_chr7_BS1464_CACATG_1_sg1	TGAGTCAGCATGCAGCCACA	1677	1252	1272	649	1583	1964	1232	1924	1215	1210	1005	1561	1209	868	1164	561
#21316_chr7_BS1464_CACATG_1_sg2	CTGCACCATGTGGGGCCATG	1456	2645	1148	714	1465	786	1119	2008	1038	1159	944	1987	1053	626	914	622
#21317_chr7_BS1464_CACATG_2_sg1	TGCAGCCACATGGCCCCACA	1969	1196	1589	1521	1866	2327	1485	1617	1271	1975	1131	1692	1361	2646	1313	1331
#21318_chr7_BS1464_CACATG_2_sg2	AACCAGAACTGCACCATGTG	1842	1457	1329	2351	1865	1365	1361	1811	1272	1275	1145	1128	1371	5671	1282	712
#21319_chr7_BS1464_CACATG_2_sg3	GAACCAGAACTGCACCATGT	1301	1002	1013	1065	1201	1614	1109	1519	800	685	894	1128	969	625	816	8406
#21320_chr7_BS1464_CACATG_2_sg4	AGAACCAGAACTGCACCATG	1854	1131	1298	1569	1779	3856	1452	1749	1035	1055	1076	1004	1260	1336	1086	641
#21321_chr7_BS1466_CATGTG_1_sg1	CCAGAGCTGGGTGTAGCATG	1443	1013	1004	609	1256	2282	973	912	993	1778	917	1106	987	1063	927	376
#21322_chr7_BS1467_CACATG_1_sg1	CAGTCCCAGAATGCATGTGG	867	954	526	604	607	1004	559	502	358	862	410	187	444	84	425	1461
#21323_chr7_BS1467_CACATG_1_sg2	GTCCAGTCCCAGAATGCATG	2023	604	1442	1472	1968	1720	1441	1296	1346	1890	1283	1435	1503	3401	1276	357
#21324_chr7_BS1469_CACGTG_1_sg1	CATAGTGGGTGGTCACGTGG	1473	552	1083	654	1319	1596	1086	986	959	1289	875	769	1107	1201	999	398
#21325_chr7_BS1469_CACGTG_1_sg2	AGCCATAGTGGGTGGTCACG	1672	1395	1297	865	1633	2135	1242	1198	1036	1595	1257	1534	1073	1310	1096	774
#21326_chr7_BS1470_CATGTG_2_sg1	CTGTGTGACATCATAGCACA	1104	217	950	1216	1172	1422	777	893	950	887	907	894	940	584	868	624
#21327_chr7_BS1473_CACGCG_1_sg1	TCGCCCAACACACGCCCACG	2210	2765	1750	946	2275	1398	1685	2077	1534	2018	1458	2457	1505	997	1469	1062
#21328_chr7_BS1473_CACGCG_1_sg2	GGGCCGGCGGAAGGCCGCGT	1504	1146	1316	855	1659	2151	1092	1571	1087	2021	1135	1558	1062	2311	1123	1012
#21329_chr7_BS1473_CACGCG_1_sg3	CGGGCCGGCGGAAGGCCGCG	1308	830	995	1177	1435	1231	1108	892	989	1298	1105	1444	1018	1351	869	627
#21330_chr7_BS1476_CATGTG_1_sg1	CCCTTCACTTTATCCTCATG	2058	1033	1661	1073	1906	1766	1405	1621	1291	1145	1268	1507	1468	495	1273	618
#21331_chr7_BS1476_CATGTG_1_sg2	AGCTGCACATTTGCCACATG	1951	806	1582	862	1914	1855	1462	1220	1448	1842	1462	2080	1332	3134	1206	951
#21332_chr7_BS1476_CATGTG_2_sg1	ACAGCACAGTATGATGCACA	1282	1073	1055	696	1315	1213	945	672	1000	857	782	1450	809	745	792	328
#21333_chr7_BS1477_CACGTG_1_sg1	CCCGGCGTGGCGACCGCACG	1901	1477	1372	1544	2145	1604	1442	2855	1277	2274	1311	1402	1341	1441	1182	1407
#21334_chr7_BS1477_CACGTG_1_sg2	CCGGCGTGGCGACCGCACGT	1904	1017	1304	700	2117	1672	1640	1994	1315	1604	1243	1709	1164	3002	1152	724
#21335_chr7_BS1477_CACGTG_1_sg3	GAAGGGGTTTGGCCCACGTG	1909	1221	1510	1832	1805	1819	1579	2305	1319	2257	1193	1064	1490	1528	1242	3270
#21336_chr7_BS1478_CACGCG_1_sg1	TGCGCCCTCCCCGCACCACG	1943	651	1455	1475	2006	3370	1518	2063	1138	1420	1158	1387	1417	1085	1184	1983
#21337_chr7_BS1478_CACGCG_1_sg2	CCAGGCTCGGGGTGGCCGCG	2614	2372	2046	1383	2987	3414	2034	2010	1735	2137	1727	1444	1854	2175	1657	1288
#21338_chr7_BS1480_CGCGTG_1_sg1	GGACGGGGCTCCGAGTCGCG	2022	1267	1662	1350	2154	1489	1488	1859	1304	2603	1320	1531	1394	916	1372	1506
#21339_chr7_BS1480_CGCGTG_1_sg2	GACGGGGCTCCGAGTCGCGT	1363	349	926	457	1278	1020	918	624	918	1139	851	693	906	514	800	398
#21341_chr7_BS1486_CATGTG_1_sg1	GGAGATGAAAGGGATCACAT	675	180	495	459	662	258	427	386	407	754	392	339	457	1050	361	150
#21342_chr7_BS1486_CATGTG_1_sg2	AGGAGATGAAAGGGATCACA	1073	1367	963	661	1164	1033	777	863	687	630	690	756	820	981	730	702
#21345_chr7_BS1490_CACGTG_1_sg1	GGCTCGGGCGCTCACGTGTC	1561	1138	1302	1204	1489	2061	1244	1311	904	1902	866	1364	969	922	941	2076
#21346_chr7_BS1490_CATGTG_1_sg1	TCCCGCCGGCGCGGGTCATG	2267	2191	1724	3985	2308	2679	1762	3501	1500	2482	1406	1880	1441	1476	1369	861
#21347_chr7_BS1496_CACGTG_1_sg1	GGTTAAAGTAATAATCCACG	707	425	572	299	770	1179	549	710	461	753	469	528	482	369	502	131
#21348_chr7_BS1496_CACGTG_1_sg2	TTTACAGTAGAGACACCACG	1008	508	835	649	1100	980	836	1253	614	917	787	751	784	3192	753	688
#21351_chr7_BS1496_CACATG_1_sg1	AGGCGAACACTTTGCCCATG	1798	1155	1359	962	1650	1763	1245	1418	1156	1403	1005	981	1262	1128	1139	974
#21352_chr7_BS1500_CACGCG_1_sg1	GGGCGCAGTCAGGTGTCGCG	1612	722	1184	1722	1590	710	1086	1621	984	1330	889	1001	1078	945	890	1146
#21353_chr7_BS1500_CACGCG_2_sg1	GAGCAGCCCCAGGGCACGCG	1456	1310	1139	242	1393	1682	1241	1101	948	968	893	634	1068	899	957	413
#21354_chr7_BS1500_CGCGTG_1_sg1	CCTGGCTCCTGTAACGCGTG	1546	2177	1264	844	1665	2791	1279	1383	926	286	842	81	1177	887	1093	1119
#21355_chr7_BS1500_CGCGTG_1_sg2	CTGGCTCCTGTAACGCGTGC	1187	781	956	1062	1356	1248	1033	1710	580	43	604	39	808	472	771	513
#21358_chr7_BS1504_CATGTG_1_sg1	TTGGTGCCAGACTGGCACAT	1763	1706	1333	899	1823	2505	1096	1548	1255	965	1145	2145	1187	836	1184	659
#21360_chr7_BS1508_CACGTG_1_sg1	GGGTGCGGGGCACACACGTG	1483	672	1021	446	1280	1568	1027	773	871	1155	855	911	938	2070	829	465
#21361_chr7_BS1508_CACGTG_1_sg2	GGGGTGCGGGGCACACACGT	968	594	722	671	1074	742	828	1238	558	737	525	392	673	424	642	385
#21362_chr7_BS1508_CACGTG_1_sg3	TGGGGTGCGGGGCACACACG	1863	945	1475	799	1657	825	1372	1783	1234	1420	1299	1695	1435	2361	1229	1039
#21363_chr7_BS1509_CACGTG_1_sg1	CGCTGGACGTGACACGTGCA	1957	1733	1631	1185	1979	2788	1598	1577	1246	2843	1206	1416	1267	1173	1238	730
#21364_chr7_BS1509_CACGTG_1_sg2	CCGCTGGACGTGACACGTGC	1171	647	977	924	1113	1117	848	1502	609	663	638	472	726	986	622	263
#21365_chr7_BS1511_CATGTG_1_sg1	TGATTCCAGTCTCAGGCATG	1976	837	1410	766	1748	1568	1151	1114	1149	1088	1127	1494	1382	3919	1175	782
#21366_chr7_BS1511_CATGTG_1_sg2	GATTCCAGTCTCAGGCATGT	1595	1660	1113	912	1408	633	1004	844	862	1094	872	779	1002	962	785	385
#21369_chr7_BS1516_CGCGTG_1_sg1	ATGGTCCCTCCCTGGCCGCG	2679	2007	1989	1522	2165	1830	1841	1699	1649	2249	1595	2188	1776	584	1644	900
#21370_chr7_BS1516_CGCGTG_1_sg2	TTCTTGTGCAATAAGCCACG	1005	2057	865	738	909	1545	627	429	640	616	573	433	760	1841	643	421
#21371_chr7_BS1519_CATGTG_1_sg1	CTTCTGTCAACACAGTCACA	1178	710	837	727	1068	740	781	1157	785	683	710	456	831	816	736	332
#21372_chr7_BS1521_CACGTG_1_sg1	GCACTCACGTCCCACCACGT	1460	347	1043	488	1274	576	1124	498	855	1033	997	839	1103	1198	964	632
#21373_chr7_BS1521_CACGTG_1_sg2	AGCACTCACGTCCCACCACG	1410	644	1017	335	1386	1281	1008	1128	962	1057	886	1148	1034	1500	941	713
#21374_chr7_BS1521_CACGTG_1_sg3	GACCTCCTCGAAAGCCCACG	1410	291	1121	847	1344	1691	1085	725	907	931	1009	655	1168	1353	987	2475
#21375_chr7_BS1521_CACGTG_1_sg4	TCCTCGAAAGCCCACGTGGT	1828	684	1215	481	1540	1752	1175	637	1246	2317	1113	1495	1297	2222	1276	1739
#21376_chr7_BS1521_CACGTG_1_sg5	CTCCTCGAAAGCCCACGTGG	1374	151	932	473	1134	590	951	489	942	1156	838	673	1009	684	926	311
#21379_chr7_BS1522_CACGTG_1_sg1	TGTTTCTGTATGGAAGCACG	1593	2075	1252	1860	1529	1786	979	762	1118	1393	1123	1019	1194	1995	1073	864
#21380_chr7_BS1522_CACGCG_1_sg1	CAGAAGTGCCCGGCACGCGG	1380	1556	918	429	1071	884	834	445	741	621	727	534	897	3070	808	200
#21381_chr7_BS1522_CACGCG_1_sg2	CAACAGAAGTGCCCGGCACG	1716	945	1409	2515	1520	1427	1207	1016	1064	713	1072	1035	1129	819	1091	658
#21382_chr7_BS1522_CACGCG_1_sg3	GGATGTGTCCACCGCGTGCC	1959	1115	1460	1486	1865	4782	1436	1326	1159	2883	1168	1443	1259	918	950	1775
#21383_chr7_BS1522_CACGCG_1_sg4	CGGATGTGTCCACCGCGTGC	1183	371	931	365	1297	954	823	793	759	314	707	781	865	535	794	666
#21384_chr7_BS1524_CGCGTG_1_sg1	GAGCCCTTGTTTGCCTCGCG	2535	1791	1833	1212	2330	2886	1886	2471	1600	2350	1544	1595	1549	1158	1481	3089
#21385_chr7_BS1524_CGCGTG_1_sg2	CCCGGGGCCAGCACCACGCG	1695	214	1286	577	1634	2190	1234	845	1066	1254	933	844	1246	1054	1032	644
#21386_chr7_BS1527_CACGTG_1_sg1	TTCCGGTGGTGGTGGTCACG	1694	1097	1207	1179	1499	1838	1215	2052	1228	1395	1161	1095	1231	1629	1092	423
#21387_chr7_BS1528_CACGCG_1_sg1	ACGTCACCTGCAGGGCCACG	1811	683	1193	874	1735	1678	1241	1084	1255	790	1048	810	1150	794	1128	508
#21388_chr7_BS1528_CACGCG_1_sg2	CACCTGCAGGGCCACGCGGC	2042	1290	1638	1194	2148	2227	1511	1808	1209	1169	1141	1674	1137	1754	1222	748
#21389_chr7_BS1528_CACGCG_1_sg3	AAGCGGGAATCCCGGCCGCG	2274	1768	1594	2073	2458	1371	1785	1856	1509	1449	1450	1712	1457	1525	1367	2520
#21390_chr7_BS1529_CATGTG_1_sg1	CTGGACTGGCTTAGGTCACA	1728	1059	1324	1539	1786	1729	1374	1474	1272	2534	1251	1337	1347	968	1174	4288
#21391_chr7_BS1530_CACATG_1_sg1	CAGGGATTGTGACACCACAT	1303	165	935	382	1132	685	931	594	782	795	767	802	858	520	844	239
#21392_chr7_BS1530_CACATG_1_sg2	GCAGGGATTGTGACACCACA	1412	731	1145	685	1404	1218	985	739	886	1141	740	1097	861	1000	858	1191
#21393_chr7_BS1530_CACATG_1_sg3	ACTCGGGAACCAGGCCCATG	2757	889	2021	1108	2522	3385	1898	1780	1947	3060	1825	1952	2013	1510	1776	1148
#21394_chr7_BS1531_CACATG_1_sg1	GTACCAGCACCAGCCACATG	2358	733	1826	1061	2091	1429	1747	1678	1721	1842	1517	1195	1777	1934	1697	764
#21395_chr7_BS1531_CACATG_1_sg2	TACCAGCACCAGCCACATGA	884	1545	715	381	717	864	639	623	430	779	484	618	593	1451	527	427
#21399_chr7_BS1532_CACATG_1_sg1	TAAATTTAATCTCATGTGAC	1218	650	976	686	1333	1523	877	2772	859	1257	740	892	860	1709	778	766
#21400_chr7_BS1538_CACGTG_1_sg1	CTGCAGCAGGCATGGCCACG	1872	1260	1344	1766	1797	1567	1174	665	1095	1253	1188	1000	1135	1286	1010	630
#21402_chr7_BS1538_CACGTG_1_sg2	GACTAGTGCTCATTCCCACG	2173	442	1651	437	2070	1722	1400	1159	1335	1125	1381	932	1696	1189	1423	2051
#21403_chr7_BS1539_CACGTG_1_sg1	ACTGAAATGCCCAACTCACG	1684	595	1153	554	1384	1716	1164	1397	948	840	1030	893	1132	551	1051	340
#21410_chr7_BS1546_CACATG_1_sg1	CACAGAAGCTGTGTGTCATG	1808	1339	1284	911	1731	2236	1244	1380	1187	1449	1165	1262	1311	977	1233	2185
#21411_chr7_BS1546_CACATG_1_sg2	AGAAGCTGTGTGTCATGTGG	1236	1414	1013	799	1139	847	732	544	754	652	705	600	923	235	830	554
#21413_chr7_BS1551_CACATG_1_sg1	AATAAAAAGTGAGTCATGTG	1455	455	1025	1940	1253	1035	858	1509	985	1399	841	908	843	878	885	792
#21416_chr7_BS1553_CACATG_1_sg1	CCAGCCATGGCACTGCACAT	1564	432	1065	564	1497	742	1052	1447	899	824	927	951	1029	1037	918	404
#21417_chr7_BS1562_CACGTG_1_sg1	CAAGCACACTTTGCACGTGT	817	205	647	485	931	661	623	1119	479	303	355	462	568	458	490	353
#21418_chr7_BS1562_CACGTG_1_sg2	ACAAGCACACTTTGCACGTG	2400	2541	1530	1594	2207	2067	1513	1633	1569	2228	1413	1735	1455	1925	1378	2578
#21419_chr7_BS1562_CATGTG_2_sg1	TGAGGCTCAACACGTGCATG	1930	2696	1573	1535	1742	1490	1212	1377	1243	1498	1167	875	1126	854	1083	1128
#21420_chr7_BS1562_CATGTG_2_sg2	GAGGCTCAACACGTGCATGT	1332	973	922	1651	1225	1476	866	1337	858	1144	742	1085	880	860	795	587
#21421_chr7_BS1562_CATGTG_2_sg3	AGGCTCAACACGTGCATGTG	1941	1480	1264	1092	1820	3030	1476	936	1315	1911	1182	1339	1303	1315	1116	1306
#21422_chr7_BS1564_CGCGTG_1_sg1	GGCGCCGTACTAAAACCGCG	994	552	769	257	789	1068	637	395	644	428	594	461	670	401	524	514
#21423_chr7_BS1564_CGCGTG_1_sg2	GCGCCGTACTAAAACCGCGT	1024	939	808	495	1009	975	689	535	655	843	589	1136	722	1251	665	471
#21424_chr7_BS1564_CGCGTG_1_sg3	CGCCGTACTAAAACCGCGTG	1694	928	1246	1552	1479	1444	1071	975	1095	994	1097	1164	1176	1132	1105	1642
#21425_chr7_BS1564_CGCGTG_1_sg4	CTGCCGGCCTCCGCCCCACG	2434	589	1635	483	1884	1016	1470	636	1654	862	1673	967	1748	1329	1679	806
#21426_chr7_BS1566_CACGTG_1_sg1	ACTGTACTGCGCACTCCACG	1691	2447	1181	2294	1520	1134	1089	1438	959	563	1011	909	1023	599	1014	1260
#21427_chr7_BS1566_CACGTG_1_sg2	CTTCAACTAGGTAATCCACG	916	254	707	654	1050	1016	755	576	569	1119	586	1136	684	664	675	518
#21428_chr7_BS1567_CGCGTG_1_sg1	TCTCCGTTCGGGAAGACGCG	2128	1874	1529	1563	1718	1976	1286	1186	1396	1541	1204	549	1418	1139	1375	1305
#21429_chr7_BS1569_CACGCG_1_sg1	ATCCGCGTCGCCGACTCACG	1601	1237	1522	1755	1646	598	1144	1120	1113	364	928	691	1276	646	1112	214
#21430_chr7_BS1569_CACGCG_1_sg2	GCGTCGCCGACTCACGCGGC	1639	810	1266	683	1366	1118	1061	540	960	1198	859	278	1159	1105	1056	129
#21431_chr7_BS1572_CACGTG_1_sg1	GCACCGAGAGAGTCACGTGA	1280	998	956	1859	1253	1499	989	854	790	1183	677	684	863	504	811	276
#21433_chr7_BS1575_CACGTG_1_sg1	CTGGCCCTGGCTAAGCACGT	1547	505	1193	896	1446	1076	1012	600	920	1078	915	1391	1162	905	1062	2104
#21434_chr7_BS1575_CACGTG_1_sg2	GCTGGCCCTGGCTAAGCACG	1346	589	1056	814	1250	1114	1001	1271	966	1336	854	693	1037	1985	1013	929
#21435_chr7_BS1575_CACATG_1_sg1	ACCACATGAGCGAAGACATG	1122	444	905	442	989	884	717	300	771	804	749	716	1055	425	936	817
#21436_chr7_BS1575_CATGTG_2_sg1	ACCACATGTCTTCGCTCATG	2249	1672	1866	1407	2353	2635	1736	1540	1403	2243	1347	1589	1505	1680	1282	1071
#21437_chr7_BS1579_CACGTG_1_sg1	GGGGAGGAACTCCACGTGAT	1262	1505	956	1094	1185	818	804	1352	870	1605	794	848	810	814	775	463
#21438_chr7_BS1579_CACGTG_1_sg2	AGTGAAGGATCCCTATCACG	1431	406	1080	693	1274	673	952	839	887	629	784	679	1057	518	888	478
#21446_chr7_BS1600_CACATG_1_sg1	TTAGTAAACAAAGAAGCACA	528	132	534	78	531	280	360	679	348	339	311	477	383	182	332	188
#21447_chr7_BS1600_CACATG_1_sg2	TAGTAAACAAAGAAGCACAT	420	521	288	99	346	506	298	585	242	269	243	55	315	209	308	160
#21448_chr7_BS1601_CACGTG_1_sg1	AACGTCGCCCCCCACGTGAC	2268	1338	1562	2152	2031	3667	1647	1738	1336	2654	1435	2009	1426	1838	1353	1450
#21449_chr7_BS1601_CACGTG_1_sg2	CGCAGTGGCGCCGGTCACGT	1189	2686	963	896	1341	2190	1000	1618	872	867	855	881	839	1252	805	495
#21450_chr7_BS1601_CACGTG_1_sg3	ACGCAGTGGCGCCGGTCACG	1122	1910	899	649	1010	1323	796	667	726	718	655	1059	692	1196	650	575
#21451_chr7_BS1601_CACGTG_1_sg4	AGTGGCGCCGGTCACGTGGG	1469	828	1184	978	1335	1155	938	985	962	933	941	670	929	1382	743	958
#21452_chr7_BS1601_CACGTG_1_sg5	CAGTGGCGCCGGTCACGTGG	1554	1078	1209	292	1468	882	1095	990	778	1295	967	1250	991	892	942	387
#21453_chr7_BS1601_CACGTG_1_sg6	GCAGTGGCGCCGGTCACGTG	1116	410	808	1454	1076	984	865	491	719	2019	623	501	758	1527	723	813
#21454_chr7_BS1606_CACGTG_1_sg1	ACCAATGCAAAAGGGACACG	864	475	729	391	790	396	566	658	567	553	559	230	658	342	597	82
#21455_chr7_BS1608_CACGTG_1_sg1	AGCGGCTGCAAGCACGTGAC	2156	2277	1609	1919	1898	1441	1520	1631	1247	2273	1143	1399	1232	1692	1111	731
#21456_chr7_BS1614_CACGTG_1_sg1	CGTGCCCAAGCCCACGTGAG	1603	891	1225	1431	1685	1973	1226	1368	1076	2442	975	1263	1162	909	962	564
#21457_chr7_BS1614_CACGTG_1_sg2	GGCGTCCTGCCCTCTCACGT	1778	850	1313	456	1494	1498	1083	752	1034	798	1149	881	1249	416	1171	783
#21458_chr7_BS1614_CACGTG_1_sg3	AGGCGTCCTGCCCTCTCACG	2221	969	1624	1306	2111	1851	1627	1729	1437	2135	1495	1195	1668	2015	1558	996
#21459_chr7_BS1614_CGCGTG_1_sg1	CGTGGGCTTGGGCACGCGGG	916	480	592	802	835	385	664	555	675	830	553	275	638	381	607	422
#21460_chr7_BS1614_CGCGTG_1_sg2	TCACGTGGGCTTGGGCACGC	1335	607	1222	672	1475	1103	1110	888	1032	1155	901	1073	981	1267	882	227
#21461_chr7_BS1614_CGCGTG_1_sg3	CTCACGTGGGCTTGGGCACG	1925	1453	1509	1250	1743	1453	1443	1176	1312	1639	1211	1316	1380	1270	1173	10692
#21462_chr7_BS1616_CATGTG_1_sg1	TGGCCTGGCCTGGCTCACAT	1921	4728	1415	2519	1788	1443	1388	1568	1213	1334	1141	1032	1200	875	1049	1030
#21463_chr7_BS1616_CATGTG_1_sg2	ATGGCCTGGCCTGGCTCACA	2412	1612	1962	2591	2556	2932	1856	2361	1705	2416	1554	1461	1723	1727	1559	829
#21467_chr7_BS1622_CACGTG_1_sg1	AGGGTCTGGCCTGGCTCACG	1734	237	1428	1587	1806	2105	1278	1566	1306	1222	1264	1167	1340	1229	1233	1156
#21468_chr7_BS1622_CACGTG_1_sg2	GGGTCTGGCCTGGCTCACGT	1931	1824	1330	760	1850	2178	1325	1211	1178	1829	1144	1029	1243	1300	1135	1631
#21470_chr7_BS1628_CACGCG_1_sg1	GAAAGGGGTCGGCGCACGCG	971	382	778	394	924	612	768	572	687	791	694	505	646	298	569	248
#21471_chr7_BS1633_CACGCG_1_sg1	CCCCGACTCCCGCACGCGGC	1728	264	1353	968	1624	1261	1531	773	850	431	960	896	1094	2119	952	513
#21472_chr7_BS1633_CACGCG_1_sg2	CTCACCCCGACTCCCGCACG	2314	368	1638	732	2212	1597	1791	1042	1312	805	1361	770	1440	1521	1374	1651
#21473_chr7_BS1633_CACGCG_1_sg3	GCGGGCGGCCGGCCGCGTGC	1097	159	702	506	1473	1367	1148	626	540	255	519	219	510	313	481	993
#21474_chr7_BS1633_CACGCG_1_sg4	GGCGGGCGGCCGGCCGCGTG	2069	879	1455	2536	2875	2903	2323	3249	1304	1091	1340	1520	1312	5917	1323	4048
#21475_chr7_BS1635_CACGTG_2_sg1	GGCTGGAGGGGGCACGTGTG	1194	988	980	1046	1456	1911	1048	976	891	1211	814	753	842	659	843	1342
#21476_chr7_BS1635_CACGTG_2_sg2	GGGCTGGAGGGGGCACGTGT	1266	2726	942	1106	1447	3511	1070	1315	855	991	802	692	884	939	919	533
#21477_chr7_BS1635_CACGTG_2_sg3	GGGGCTGGAGGGGGCACGTG	1573	1266	1063	987	1334	1514	1049	807	951	1357	905	918	986	2457	1052	407
#21479_chr7_BS1637_CACGTG_1_sg1	TGGAGTTCCTTCACAGCACG	2322	1553	1858	1898	2451	2900	1840	3129	1629	969	1520	1053	1804	2051	1707	1383
#21480_chr7_BS1637_CATGTG_1_sg1	GCGTCTGCAGACGCACATGG	1490	881	1089	959	1327	1647	1098	908	837	1161	878	785	1055	955	928	495
#21481_chr7_BS1637_CATGTG_1_sg2	TGCGTCTGCAGACGCACATG	1419	1146	1032	1423	1560	1090	1092	1949	984	1608	886	2431	1040	1308	853	715
#21482_chr7_BS1637_CATGTG_1_sg3	GTGCGTCTGCAGACGCACAT	862	470	569	1272	793	812	793	2011	526	748	521	1206	572	428	537	5379
#21483_chr7_BS1637_CATGTG_1_sg4	TGTGCGTCTGCAGACGCACA	1071	572	652	926	956	477	795	588	586	1427	611	834	526	567	662	955
#21484_chr7_BS1640_CGCGTG_1_sg1	ACCCAGCAGGGTCACGCGGG	1955	767	1323	1834	1810	1150	1343	2295	1394	1338	1280	1178	1321	1547	1249	722
#21485_chr7_BS1640_CGCGTG_1_sg2	CGGACCCAGCAGGGTCACGC	789	412	564	686	917	1077	639	680	626	974	591	759	602	561	539	290
#21486_chr7_BS1640_CGCGTG_1_sg3	ACGGACCCAGCAGGGTCACG	2311	1979	1768	1691	2117	3127	1740	1828	1495	2397	1364	1595	1564	1132	1441	1131
#21487_chr7_BS1644_CATGTG_1_sg1	CTAAATGGCTGCCGGCCATG	1718	579	1354	2029	1775	2086	1284	944	1148	1715	1159	1694	1155	1221	1085	426
#21488_chr7_BS1644_CATGTG_1_sg2	ACAGCTGGTTACCACATGGC	1448	361	979	963	1185	1295	856	447	663	1193	654	749	900	1554	670	409
#21489_chr7_BS1644_CATGTG_1_sg3	TTTCACAGCTGGTTACCACA	953	370	662	407	943	1635	599	510	644	1669	635	620	666	1364	625	387
#21490_chr7_BS1645_CACATG_1_sg1	CTCCTGCTCAGCCCCTCACA	2099	549	1404	635	2113	1020	1447	1363	1354	1713	1350	1216	1534	1512	1440	893
#21491_chr7_BS1645_CACATG_1_sg2	AAGAGAAGTGGCCATGTGAG	1234	364	858	437	1242	1315	800	1178	725	401	743	443	823	417	801	870
#21494_chr7_BS1645_CACGCG_1_sg1	GGACGACAGCTACGCACGCG	2128	904	1517	1590	1710	2079	1302	1369	1149	1540	1124	1031	1167	1435	1203	1693
#21495_chr7_BS1645_CACGCG_1_sg2	GACGACAGCTACGCACGCGC	920	565	719	1523	899	417	636	486	457	1259	458	359	606	283	528	370
#21496_chr7_BS1645_CACGCG_1_sg3	ACGACAGCTACGCACGCGCG	1711	1011	1236	1266	1539	1630	1219	2008	993	921	964	952	1056	1583	1080	761
#21498_chr7_BS1646_CACATG_1_sg1	TCCTGGTAGCTAAAACCATG	1289	1006	886	346	1172	1294	783	852	820	1263	714	1180	817	659	774	629
#21499_chr7_BS1651_CACGTG_1_sg1	TATCAAGGCCCTTGGCCACG	1847	2710	1375	779	1856	1749	1202	1721	1319	1438	1185	966	1405	1678	1153	736
#21500_chr7_BS1651_CACGTG_1_sg2	ATCAAGGCCCTTGGCCACGT	1562	649	1233	1128	1513	1773	994	733	1132	816	985	960	1132	797	1129	798
#21501_chr7_BS1651_CACGTG_1_sg3	TCAAGGCCCTTGGCCACGTG	1375	392	946	462	1326	751	1012	1085	925	1701	827	1141	1108	980	1064	1388
#21502_chr7_BS1651_CACGTG_1_sg4	TTCAAGGCCATAGCCCCACG	1159	635	916	1098	1151	1106	780	1262	845	1123	837	630	869	276	764	373
#21503_chr7_BS1651_CACATG_2_sg1	TGTCCCTGCCCCTTTGCACA	2355	1348	1574	913	2233	1560	1593	1501	1512	1707	1484	1527	1680	1531	1647	703
#21504_chr7_BS1652_CACGTG_1_sg1	CCACCCCTGCCCTCACGTGC	1553	945	1348	772	1648	1022	1306	1159	754	1007	774	373	1066	937	934	2017
#21505_chr7_BS1652_CACGTG_1_sg2	CACCCCTGCCCTCACGTGCT	2829	1945	1964	1960	2465	3480	2088	2271	1573	3412	1515	2199	1795	2017	1518	1949
#21506_chr7_BS1652_CACGTG_1_sg3	GTTCTGGCCCCAGCACGTGA	1000	484	848	301	975	511	726	484	621	608	710	673	748	525	743	388
#21507_chr7_BS1652_CACGTG_1_sg4	GGTTCTGGCCCCAGCACGTG	1930	564	1508	856	1749	1931	1403	1216	1203	1533	1177	1007	1277	1178	1346	1560
#21508_chr7_BS1652_CACATG_1_sg1	TGCCCAGCACGTCAGCATGT	1686	1063	1188	843	1645	1684	1119	1155	1039	1460	985	1102	1103	815	1026	806
#21509_chr7_BS1652_CACATG_1_sg2	CTGCCCAGCACGTCAGCATG	2351	1419	1725	1267	2014	2535	1515	1527	1540	1531	1437	1249	1476	2024	1375	2510
#21510_chr7_BS1652_CATGTG_1_sg1	GTGCAGGGCAGGGCATGTGC	1559	1065	1044	458	1287	716	900	1570	825	625	854	786	997	271	913	392
#21511_chr7_BS1653_CACGTG_1_sg1	GAGAAGCACACGCTCCCACG	1632	684	1351	581	1480	1163	1163	1713	1038	1147	1036	1134	1173	1081	1108	1231
#21512_chr7_BS1653_CACGTG_1_sg2	AGGCCGAGCCAGGGCCACGT	1547	212	1161	607	1586	941	1201	702	1071	1437	1057	421	1235	729	1116	760
#21513_chr7_BS1653_CACGTG_1_sg3	GAGGCCGAGCCAGGGCCACG	1868	1705	1530	2009	1617	4639	1378	1301	1289	2181	1237	1492	1240	809	1194	437
#21515_chr7_BS1658_CACGCG_1_sg1	GTCGGCGGACCGCACGCACG	1999	1487	1618	1350	2031	1889	1509	1304	1474	2354	1529	1521	1584	1710	1399	845
#21517_chr7_BS1660_CACATG_1_sg1	ACTTAAATGACCCACATGGC	918	712	668	557	1044	985	720	416	453	570	513	482	582	682	652	2428
#21518_chr7_BS1660_CACATG_1_sg2	ACAGACAAGCCCTGCCATGT	1640	706	1239	771	1482	692	1079	1026	1201	1257	1111	875	1193	724	1015	334
#21519_chr7_BS1660_CACATG_1_sg3	CACAGACAAGCCCTGCCATG	2349	691	1710	1159	2175	1496	1527	1259	1494	1492	1452	2056	1664	2781	1487	1109
#21521_chr7_BS1666_CACATG_2_sg1	ACCGAAGGACTTGGATCACA	1169	846	850	379	1176	917	930	490	678	1060	686	1315	823	552	781	318
#21522_chr7_BS1666_CACATG_2_sg2	CCGAAGGACTTGGATCACAT	1034	908	794	831	889	1194	754	795	569	734	544	595	613	183	622	423
#21523_chr7_BS1674_CACGTG_1_sg1	CCACTTGACTAACCACCACG	1287	1340	1044	742	1287	841	981	832	827	1883	760	824	790	565	734	264
#21524_chr7_BS1674_CACGTG_1_sg2	CACTTGACTAACCACCACGT	1724	1882	1211	771	1664	2044	1145	1116	1131	1282	1035	1495	1262	1289	1059	835
#21525_chr7_BS1674_CACGTG_1_sg3	GCCCTGAGGGTCCCACGTGG	1197	335	893	399	1046	510	786	408	742	1352	699	217	869	428	802	251
#21526_chr7_BS1674_CACGTG_1_sg4	GGGGCCCTGAGGGTCCCACG	1883	1346	1316	1458	1908	2683	1553	2222	1290	2468	1482	1882	1218	3389	1211	1312
#21527_chr7_BS1674_CACATG_1_sg1	AGTCCAGAAGTTTAAGCACA	1331	425	1044	629	1258	1132	1016	1331	892	1414	871	706	927	1156	828	438
#21528_chr7_BS1675_CACGTG_1_sg1	GGCCCCGCGTCCGCGTCACG	2254	1395	1997	1468	2530	3630	1863	1183	1522	1377	1558	2452	1760	2165	1455	924
#21529_chr7_BS1675_CACGTG_2_sg1	GGGCGCCCAGGTCACGTGTC	1911	1820	1199	1443	1704	2454	1259	966	1190	1092	1067	974	1102	1321	964	991
#21530_chr7_BS1675_CACGTG_2_sg2	CGGGCGCCCAGGTCACGTGT	1566	791	1075	668	1479	1371	1120	751	942	1970	917	1095	921	1914	970	1266
#21531_chr7_BS1675_CACGTG_3_sg1	GCGCCCGGCTGGTCACGTGA	1554	1448	1354	1542	1787	581	1261	2156	1083	1624	1074	1014	1034	3253	973	1944
#21532_chr7_BS1675_CACGTG_3_sg2	CGCCCGGCTGGTCACGTGAC	2137	1838	1469	1478	2109	2391	1674	1997	1212	1856	1229	1990	1294	2251	1192	1369
#21533_chr7_BS1684_CACGTG_1_sg1	TTATCGCTTGTGTACACACG	1694	830	1472	1043	1737	1699	1227	840	1051	1226	1118	833	1230	1239	1255	2727
#21534_chr7_BS1684_CACGTG_1_sg2	TATCGCTTGTGTACACACGT	1036	712	759	1074	986	505	615	435	731	553	644	519	700	223	646	561
#21535_chr7_BS1684_CACGTG_1_sg3	ATCGCTTGTGTACACACGTG	1573	427	999	1062	1277	820	1007	762	844	329	884	930	1100	643	968	416
#21536_chr7_BS1684_CACGTG_1_sg4	TCGCTTGTGTACACACGTGG	1099	1050	862	510	1035	1277	773	539	695	1055	685	682	788	608	746	241
#21537_chr7_BS1684_CACGTG_1_sg5	CGCTTGTGTACACACGTGGG	2188	691	1583	885	1753	1238	1553	1034	1519	1061	1350	1303	1466	1637	1468	1022
#21538_chr7_BS1688_CACGTG_1_sg1	CTTCCCGGCCGTCAGTCACG	1932	2217	1402	1331	2071	3887	1609	2167	1272	2590	1171	2061	1255	1010	1230	1020
#21539_chr7_BS1688_CACGTG_1_sg2	TTCCCGGCCGTCAGTCACGT	2155	1324	1428	558	1754	1497	1302	1468	1395	1974	1153	852	1491	4209	1241	1137
#21540_chr7_BS1690_CACGTG_1_sg1	ATTGCATCCCCGGGCGCACG	2124	838	1438	762	2110	4053	1569	1704	1145	1929	1191	1043	1213	486	1176	454
#21541_chr7_BS1690_CGCGTG_1_sg1	GACCAATAGCGCGCGCGTGC	1471	1284	1122	275	1443	1019	1227	1262	820	2261	753	806	860	921	784	1329
#21543_chr7_BS1693_CACGTG_1_sg1	CCGCGAGGCTGCCACGTGCA	2338	1446	1505	1514	2190	1623	1449	1545	1324	2098	1360	1356	1413	2178	1346	2888
#21545_chr7_BS1693_CACGTG_2_sg1	ATTCCTGGGGGAGGGTCACG	1559	1201	1162	1071	1671	1385	1251	1285	1101	1083	888	775	1007	620	926	1863
#21546_chr7_BS1694_CATGTG_1_sg1	GGTGCACATTACACACATGG	537	166	443	358	471	1024	324	287	453	326	251	94	417	1069	364	456
#21547_chr7_BS1694_CATGTG_1_sg2	GGGTGCACATTACACACATG	1128	290	934	352	1005	1708	752	1155	764	720	727	936	905	354	805	92
#21548_chr7_BS1694_CATGTG_1_sg3	GGGGTGCACATTACACACAT	613	303	486	276	620	309	414	596	423	108	433	468	508	526	410	234
#21549_chr7_BS1694_CATGTG_1_sg4	TGGGGTGCACATTACACACA	1677	1840	1245	1178	1462	1500	1178	1232	1320	2006	1172	1540	1175	2318	1102	882
#21550_chr7_BS1697_CACGTG_1_sg1	TCGGCGGGGACAGGCCCACG	1481	695	1215	398	1586	1928	1119	1412	1006	1512	995	858	1179	685	985	1044
#21551_chr7_BS1697_CACGTG_1_sg2	CCGCTGAGGGACGTCCACGT	1422	579	1128	582	1358	1464	1035	978	910	963	878	899	1013	289	869	1007
#21552_chr7_BS1697_CACGTG_1_sg3	GCCGCTGAGGGACGTCCACG	1405	830	1056	806	1378	2372	997	770	875	648	846	978	979	1194	835	210
#21553_chr7_BS1698_CACGTG_1_sg1	AGAAATGCAGGCGACCACGT	1252	466	1019	299	1045	1120	901	837	791	1261	770	409	803	268	854	587
#21554_chr7_BS1698_CACGTG_1_sg2	GAGAAATGCAGGCGACCACG	1458	432	955	650	1271	805	922	650	772	685	819	880	986	702	831	376
#21555_chr7_BS1698_CACGTG_1_sg3	CCTCTTGCCACCGTCCCACG	2746	1561	2015	1033	2672	2840	2084	1890	1616	2205	1741	1577	1873	1813	1663	2119
#21556_chr7_BS1700_CACGTG_1_sg1	TGTCCGTCTGTCTGTCACGT	1882	840	1391	835	1669	1569	1242	929	1316	1263	1348	796	1396	1657	1243	615
#21560_chr7_BS1701_CACGCG_1_sg1	ACAGCGTGGTAGCACGCGCA	1435	652	1052	798	1336	1410	1098	1102	1097	927	988	1099	1029	772	925	1263
#21561_chr7_BS1701_CACGCG_2_sg1	CCTAGCATTCATTGGCCACG	2732	1174	1868	1663	2376	2849	1615	1366	1743	2410	1457	1743	1674	1300	1556	763
#21562_chr7_BS1701_CACGCG_2_sg2	GCATTCATTGGCCACGCGGC	1844	802	1560	1344	1727	1274	1524	1332	1096	1851	1073	910	1157	2572	1108	3734
#21563_chr7_BS1701_CACGCG_2_sg3	GCTCCCACCTGCCAGCCGCG	2207	1017	1571	1922	2196	1159	1565	1142	1206	1698	1144	1272	1393	2405	1297	1317
#21564_chr7_BS1702_CATGTG_1_sg1	GGGATCTCAACTAGGGCACA	1724	1042	1292	1400	1452	796	1119	1123	1074	670	1101	1222	1063	365	979	899
#21565_chr7_BS1702_CGCGTG_1_sg1	TAAAATGATGGGGCCGCGTG	1153	885	1018	826	1402	1108	1022	1132	973	1519	891	731	914	754	855	714
#21566_chr7_BS1702_CGCGTG_1_sg2	ACCGCACTAGGGGCCACACG	2107	1018	1527	1148	1896	1507	1694	1419	1418	1950	1321	1307	1422	1967	1386	930
#21567_chr7_BS1705_CACGCG_1_sg1	CAGAGCCGGGGCGGCGCGTG	1975	1564	1514	915	2261	2296	1668	2338	1254	1684	1407	1595	1504	2453	1198	425
#21568_chr7_BS1706_CACGCG_1_sg1	GCGGGGCCCAGGTGCACGCG	1692	1029	1331	1146	1720	1562	1152	1205	1118	864	1069	1195	1191	945	1084	1029
#21570_chr7_BS1711_CATGTG_1_sg1	GACCAGGGTAACTAGACACA	1128	533	820	503	1280	1418	1034	1016	884	777	699	1358	914	482	765	252
#21571_chr7_BS1713_CATGTG_1_sg1	CCCTACAGTCACTGCTCACA	2283	676	1952	1472	2354	1890	1909	1307	1463	2038	1447	1469	1640	509	1401	696
#21572_chr7_BS1713_CATGTG_2_sg1	GCCTCAGGTTCTTAGCCATG	1531	799	1153	866	1498	1503	1142	1354	982	1809	1111	881	1197	483	1095	2218
#21574_chr7_BS1714_CACATG_1_sg1	GGCAGAGGTGAAAGTCCACA	1199	262	994	860	1289	816	859	751	964	906	767	613	927	404	887	412
#21576_chr7_BS1715_CACGTG_1_sg1	GTTGTCCCAGGCTGGCCACG	2288	2062	1636	1599	2215	2825	1651	1908	1393	1815	1465	1047	1532	2859	1363	2061
#21577_chr7_BS1715_CACGTG_1_sg2	TTGTCCCAGGCTGGCCACGT	2005	1251	1484	1410	1953	1448	1435	1220	1381	1201	1199	1040	1496	1944	1235	2021
#21578_chr7_BS1715_CACGTG_1_sg3	GGGAGAGATCAAAGCCCACG	1173	302	843	455	895	604	762	1413	654	859	662	805	789	289	711	311
#21579_chr7_BS1715_CACGCG_1_sg1	CTGCTCAGGAAGACACGCGT	1187	236	861	470	1093	230	778	805	706	514	700	404	732	341	738	241
#21580_chr7_BS1715_CACGCG_1_sg2	CCTGCTCAGGAAGACACGCG	1562	1441	1389	1280	1490	1483	1254	1626	1244	967	982	1136	1169	685	1141	1325
#21583_chr7_BS1716_CACGTG_1_sg1	CTGCCTCTACTTCATGCACG	2176	1143	1551	1745	1987	1490	1554	1643	1349	1508	1366	1893	1427	1767	1324	1319
#21584_chr7_BS1717_CACGTG_1_sg1	ACAGAGAGAGTCTGGACACG	1172	323	889	378	1181	1666	958	773	901	968	877	1150	940	971	843	733
#21585_chr7_BS1717_CACGTG_1_sg2	CAGAGAGAGTCTGGACACGT	1414	431	1182	521	1391	874	954	873	1065	750	934	870	1117	713	1085	1488
#21586_chr7_BS1717_CACGTG_1_sg3	AGAGAGAGTCTGGACACGTG	1296	237	917	1195	1089	452	797	755	759	437	693	675	845	389	721	620
#21587_chr7_BS1717_CACGTG_2_sg1	ACAAAACCTAGACAATCACG	670	360	400	306	677	368	432	315	452	225	345	511	490	45	431	312
#21588_chr7_BS1717_CACGTG_2_sg2	AACCTAGACAATCACGTGGC	1369	434	1191	939	1362	857	965	1084	716	951	655	703	914	991	776	2169
#21589_chr7_BS1717_CACATG_1_sg1	GAGGCGGCCGGGCACATGGC	1138	687	709	146	852	670	738	248	455	1259	375	209	564	515	532	527
#21590_chr7_BS1717_CACATG_1_sg2	ATCGGAGGCGGCCGGGCACA	1682	876	1351	821	1615	833	1261	1130	974	1039	933	1182	1052	800	1050	1095
#21592_chr7_BS1719_CATGTG_1_sg1	AGTGAATGTCCCCCATCATG	2047	1362	1760	1284	1855	1844	1481	1391	1316	692	1422	1179	1463	1067	1369	423
#21595_chr7_BS1720_CACGTG_1_sg1	TGTGAGCAGTGGACACGTGA	1277	471	874	770	1088	1070	827	792	815	1141	721	436	845	872	754	454
#21596_chr7_BS1720_CACGTG_1_sg2	GTGAGCAGTGGACACGTGAG	1693	671	1320	1047	1624	1169	1295	1641	1055	2744	1112	1185	1204	942	953	423
#21597_chr7_BS1720_CACGTG_1_sg3	GTGTGAGCAGTGGACACGTG	1410	2029	1092	1276	1232	522	995	872	869	884	803	714	955	529	894	360
#21598_chr7_BS1721_CACGTG_1_sg1	TGCTGATGACTGGCACGTGA	858	495	654	322	895	670	805	717	594	706	485	279	553	117	553	37
#21599_chr7_BS1721_CACGTG_1_sg2	CTGCTGATGACTGGCACGTG	2068	1598	1573	1656	1939	1648	1492	1705	1293	1714	1363	1074	1631	858	1269	878
#21600_chr7_BS1725_CGCGTG_1_sg1	GATGGGGCCGGGGCCCCGCG	1319	1194	1087	1847	1202	1063	1215	2200	781	925	885	1089	927	1756	868	923
#21601_chr7_BS1725_CGCGTG_1_sg2	TGCGAGTTCCCTTGCCACGC	2006	1374	1471	586	1979	2634	1500	2283	1189	1293	1146	905	1304	909	1216	781
#21602_chr7_BS1725_CGCGTG_1_sg3	GTGCGAGTTCCCTTGCCACG	1439	1030	1109	656	1482	2442	999	2397	934	1274	991	1268	1051	1139	985	891
#21603_chr7_BS1725_CGCGTG_1_sg4	GCGAGTTCCCTTGCCACGCG	2375	861	1813	2261	2363	2784	1838	2291	1530	2898	1353	1594	1580	1250	1467	896
#21604_chr7_BS1727_CACGTG_1_sg1	GGGGAGCGCGCGGGGTCACG	1579	1327	1173	1079	1504	1454	1213	1657	1014	1558	915	1067	1012	1451	935	1170
#21605_chr7_BS1727_CACGTG_1_sg2	GGGAGCGCGCGGGGTCACGT	1829	1556	1374	1367	1777	2709	1333	1289	1094	1056	1040	969	1280	1254	1099	844
#21608_chr7_BS1733_CACATG_1_sg1	CTCTCCTGCCATCCTCCATG	2825	1562	2207	2261	2844	3777	2106	2612	1647	2851	1621	2110	1857	1996	1674	2390
#21609_chr7_BS1734_CACGTG_1_sg1	GGAGGACAGCAAAGCACGTG	1596	1197	1035	406	1347	1104	1047	1651	892	1128	836	882	1044	3078	918	207
#21610_chr7_BS1735_CACATG_1_sg1	AGCCAGCCGCTTGACACATG	1840	926	1291	1214	1519	2190	1186	747	1143	1488	1025	639	1153	837	1055	440
#21612_chr7_BS1739_CACGTG_1_sg1	CACTCCCCCTGCCCACGTGA	1484	818	1100	1266	1578	1606	1222	970	837	539	809	734	1066	1203	1006	461
#21614_chr7_BS1739_CACGTG_1_sg2	GAAGGGAAGGCCCTTCACGT	946	1423	657	856	941	792	723	957	520	509	522	302	629	502	490	897
#21615_chr7_BS1739_CACGTG_1_sg3	AGAAGGGAAGGCCCTTCACG	1641	1112	1295	946	1479	1237	1279	1458	1197	1810	1043	909	1117	2195	1041	1802
#21616_chr7_BS1741_CACGCG_1_sg1	GAACTGCTCAACAGCCCACG	1893	1012	1369	1713	1579	2225	1360	2592	1085	2268	1145	689	1301	2538	1077	1916
#21617_chr7_BS1741_CACGCG_1_sg2	GCCTCAAATGAGGACCGCGT	1400	1482	982	719	1384	997	1017	865	1157	1954	937	1330	1126	612	922	377
#21618_chr7_BS1741_CACGCG_1_sg3	AGCCTCAAATGAGGACCGCG	2273	910	1374	631	1721	1348	1400	1696	1105	1769	1294	1041	1402	762	1276	1144
#21619_chr7_BS1743_CATGTG_1_sg1	TCTGAGAGCTAAGGGCACAT	1601	1337	1180	662	1589	1350	1066	1650	965	1178	839	1420	1037	355	1083	870
#21620_chr7_BS1743_CATGTG_1_sg2	CTCTGAGAGCTAAGGGCACA	922	432	563	269	739	1075	585	530	539	468	487	380	576	605	556	161
#21622_chr7_BS1745_CACGTG_1_sg1	GGCTCCACGTGGGCTCCACG	2166	3411	1642	2120	2055	2124	1553	2715	1366	2417	1284	1406	1337	1682	1337	1012
#21623_chr7_BS1745_CACGTG_1_sg2	GCTCCACGTGGGCTCCACGT	2021	2477	1499	2803	1826	1761	1414	1724	1366	2198	1242	1784	1227	1203	1111	581
#21624_chr7_BS1745_CACGTG_2_sg1	GAGCCCACGTGGAGCCCACG	1703	473	1344	954	1598	1283	1291	764	1160	2491	1160	1063	1215	4039	1128	1078
#21627_chr7_BS1746_CACATG_1_sg1	ACAGAGTTTTCCAGAGCACA	1629	1197	1610	1415	1779	1346	1115	1756	1036	1427	1074	966	1355	3992	1137	2119
#21628_chr7_BS1749_CACGTG_1_sg1	GGGGCGTTCGGCCGCTCACG	1897	1426	1491	1939	2171	3481	1594	1999	1280	2451	1305	1632	1377	1954	1311	887
#21629_chr7_BS1749_CACGTG_1_sg2	GAGCGGCAGAGCCACGTGAG	1211	926	862	439	1246	1299	951	1688	840	1317	877	606	882	874	846	322
#21630_chr7_BS1751_CACGTG_1_sg1	TAGCTTGTGTGTTCACCACG	1874	1502	1363	870	1532	1491	1163	1206	1150	2104	1018	1502	1196	1504	1049	413
#21631_chr7_BS1751_CACGTG_1_sg2	CTTGTGTGTTCACCACGTGG	1718	511	1455	264	1731	1087	1239	1198	1268	793	1243	803	1285	897	1195	1009
#21632_chr7_BS1751_CACGTG_1_sg3	AGGTAACACGTTCCACCACG	1573	879	1220	883	1554	1846	1170	950	1077	1898	968	962	1232	1196	1137	1212
#21633_chr7_BS1757_CACATG_1_sg1	TGGGGCACACACTCTACACA	2136	2898	1507	1477	2006	1651	1458	2224	1110	1350	1096	1418	1352	913	1183	1140
#21636_chr7_BS1759_CACATG_1_sg1	GCAATTCACCTGGAGTCATG	1124	832	841	474	1070	1700	875	858	584	482	715	595	842	1288	758	353
#21638_chr7_BS1764_CACGTG_1_sg1	AGACTCAAACACGTTGCACG	1002	1307	918	2027	989	880	835	1344	642	573	617	899	646	544	557	755
#21639_chr7_BS1768_CACGCG_1_sg1	CCCCCTGCCAGGCGCGCGCG	2397	2081	2037	2073	2829	2933	2132	2305	1619	1921	1483	2122	1607	2607	1492	1597
#21640_chr7_BS1768_CGCGTG_1_sg1	CCCTTCCCCGCCGCGCGTGC	2926	2680	1934	2189	2656	2961	2324	3879	1557	2617	1383	2311	1565	1569	1543	1160
#21641_chr7_BS1768_CGCGTG_1_sg2	CCTTCCCCGCCGCGCGTGCC	2128	1199	1600	2336	2007	2984	1678	2379	1175	1090	986	1674	1137	1523	1015	1849
#21642_chr7_BS1768_CGCGTG_1_sg3	GGGACCCTGCCCGGCACGCG	2030	1184	1363	885	1707	1250	1253	1024	1295	1868	1165	1241	1347	2256	1192	896
#21643_chr7_BS1768_CGCGTG_2_sg1	AGGCGGCGAGTTCACGCGAA	1553	882	1023	771	1401	1024	1054	601	996	1703	988	1437	1018	664	962	2766
#21645_chr7_BS1770_CATGTG_1_sg1	CGTAGTCCACCTCTGCCATG	1849	752	1448	1135	1857	2227	1271	1184	1243	1395	1172	1168	1341	471	1324	300
#21647_chr7_BS1771_CACGTG_1_sg1	CGCGCCGGTGGGCACGTGCG	2396	1262	1871	1820	2381	3768	1794	3148	1530	2491	1632	1898	1592	1932	1334	1978
#21648_chr7_BS1772_CACGCG_1_sg1	GTGTGGGGCATCCACGCGCG	1691	891	1346	1269	1825	2436	1219	1093	1159	1423	1157	1286	1220	1707	1065	1656
#21649_chr7_BS1772_CACGCG_1_sg2	CTCTCAGGGGGCCGCGCGCG	1841	809	1338	1065	2021	2744	1489	1513	1307	1569	1147	1581	1214	1622	1175	1455
#21650_chr7_BS1774_CACGTG_1_sg1	GCGCCGAGCTGGCACGTGCG	1634	812	1216	1198	1680	1546	1188	2135	901	1128	1011	989	971	496	969	898
#21651_chr7_BS1774_CACGTG_1_sg2	GGCGCCGAGCTGGCACGTGC	859	295	615	146	814	683	565	427	421	878	369	528	473	501	452	95
#21652_chr7_BS1774_CACGTG_1_sg3	GGGCGCCGAGCTGGCACGTG	1604	478	1070	438	1623	1295	1258	1526	932	1306	877	1096	956	1497	1025	3640
#21653_chr7_BS1775_CACGTG_1_sg1	CGCCCGGTGTTAGCGTCACG	1293	929	871	706	1163	705	901	840	830	1172	823	566	975	1100	846	2096
#21654_chr7_BS1775_CACGTG_1_sg2	GCCCGGTGTTAGCGTCACGT	1311	468	899	344	1243	2780	887	1075	893	1661	881	604	925	826	891	1111
#21655_chr7_BS1777_CACGTG_1_sg1	AGCCACAACACCTCAGCACG	2113	606	1662	1870	1911	1921	1437	1245	1402	2275	1418	1143	1599	1821	1317	1400
#21656_chr7_BS1778_CATGTG_1_sg1	GATGCGTTGACGCACATGCC	2070	2078	1560	1653	1957	1939	1523	1469	1337	3587	1308	2118	1317	3526	1170	1088
#21657_chr7_BS1778_CACGCG_1_sg1	GAGGCGTTGGTGTGCACACG	1551	1029	1228	494	1498	1077	1124	1464	1161	1129	988	583	1047	2236	975	278
#21658_chr7_BS1778_CACGCG_1_sg2	AGGCGTTGGTGTGCACACGC	1247	1448	871	582	1214	1743	938	1229	780	1072	742	1006	753	1090	699	366
#21659_chr7_BS1778_CACGCG_1_sg3	GGCGTTGGTGTGCACACGCG	1636	2238	1371	742	1758	2194	1241	1228	1144	1629	1103	1282	1235	1672	1178	416
#21660_chr7_BS1779_CACATG_1_sg1	TTACGAAACTGACATGTGCG	1664	1370	1325	1771	1569	1530	1222	1717	1095	1402	1150	1696	1193	1035	1080	2064
#21661_chr7_BS1780_CATGTG_1_sg1	AAGGGTGGTGGTGGCATGTG	1581	1718	1182	1297	1355	1798	1052	1738	1032	2426	951	1168	1110	1681	1100	1348
#21662_chr7_BS1781_CACGTG_1_sg1	CCAACACAGGAATCTGCACG	1196	786	821	1072	911	1570	795	1216	723	179	641	549	757	701	743	552
#21663_chr7_BS1781_CACGTG_1_sg2	CAACACAGGAATCTGCACGT	690	25	603	359	738	984	630	564	450	638	465	382	548	517	483	58
#21664_chr7_BS1782_CATGTG_1_sg1	AGCCTCCCATTTAGGTCACA	2466	1842	1605	1304	2112	1760	1530	1101	1512	1655	1395	1901	1692	1221	1519	1087
#21665_chr7_BS1784_CACGTG_1_sg1	CTGCCACAGAGCCGGCCACG	2539	2441	1787	1870	2522	1552	1966	1469	1607	3176	1676	2560	1716	1970	1624	2981
#21666_chr7_BS1784_CACGTG_1_sg2	GCCGGGGCAGGCCACGTGGC	1823	1221	1354	1009	1700	1917	1488	1527	680	1196	539	1175	889	750	723	995
#21667_chr7_BS1784_CACGTG_1_sg3	AGGTGCCGGGGCAGGCCACG	1188	1149	894	1631	1355	972	842	736	835	1581	984	1110	880	597	918	2201
#21668_chr7_BS1784_CATGTG_1_sg1	CAAATATCAGTAATGTCATG	1324	855	1097	571	1462	875	918	1283	916	666	887	445	939	517	829	522
#21670_chr7_BS1787_CATGTG_1_sg1	GGGCCAAACTGTCTGGCACA	1937	979	1419	837	1673	1458	1278	1170	1273	2178	1174	1659	1319	702	1277	2222
#21671_chr7_BS1791_CGCGTG_1_sg1	TGTCCCGGGAGCTCGCCGCG	1634	224	1179	476	1517	2884	1223	2655	959	1823	1033	1158	1082	1400	1000	529
#21672_chr7_BS1791_CGCGTG_1_sg2	TGTGTCTGTTGGTTACCACG	1502	1127	1222	670	1420	1682	1207	1061	1081	1245	1030	1002	1072	1101	1057	543
#21673_chr7_BS1795_CACATG_1_sg1	AGAGCCCGGCTGTTACCACA	1407	679	987	950	1233	1041	993	465	927	1510	834	591	1034	801	880	346
#21674_chr7_BS1795_CACATG_1_sg2	GCATCGCAAATCAAACCATG	519	473	436	773	588	390	382	225	425	499	294	342	386	258	339	276
#21675_chr7_BS1796_CGCGTG_1_sg1	TGCAGACCTGCTGGAGCACG	1639	1005	1241	1208	1449	1921	1188	1759	1177	2210	1045	1370	1182	667	1108	332
#21676_chr7_BS1796_CGCGTG_1_sg2	CAGACCTGCTGGAGCACGCG	1578	752	1241	1266	1460	3007	1143	1308	1225	958	1049	1289	1271	1329	1175	1020
#21680_chr7_BS1797_CACGTG_1_sg1	TCTGGCAGACGGCACGTGGG	1291	1287	847	628	1311	2382	980	667	978	1501	988	1141	929	1135	923	979
#21681_chr7_BS1797_CACGTG_2_sg1	GGCAAAGAGTGTCACTCACG	1397	923	1243	841	1280	586	933	2030	980	1619	842	1101	1001	810	1037	951
#21682_chr7_BS1799_CATGTG_1_sg1	CTTCCTGGCTGGTAGCCATG	2305	1912	1905	2721	2201	3578	1603	1702	1671	2608	1789	1828	1722	2183	1488	1805
#21685_chr7_BS1800_CATGTG_1_sg1	GAGAAGAAAGGACACATGGC	1174	171	800	407	1194	1358	807	961	758	833	834	778	879	835	703	395
#21687_chr7_BS1803_CACGTG_1_sg1	CACCTTCCTGAGGGAGCACG	1360	814	1057	417	1307	1771	897	584	955	724	854	939	984	709	821	513
#21688_chr7_BS1803_CACGTG_1_sg2	TTCCTGAGGGAGCACGTGGC	1036	1124	732	572	890	512	658	822	460	1147	532	868	493	428	506	658
#21690_chr7_BS1807_CATGTG_1_sg1	AGTGGGAACCCAGGAGCATG	1134	390	899	808	1139	874	841	230	827	820	653	656	809	702	768	363
#21691_chr7_BS1808_CACGTG_1_sg1	CTGGGCTGTCCCAGGTCACG	1593	408	1095	541	1396	1323	1053	649	858	675	1006	790	1105	453	1063	953
#21692_chr7_BS1808_CACGTG_1_sg2	GCTGTCCCAGGTCACGTGGC	1336	664	1111	1756	1499	2069	1102	697	792	1435	606	879	788	895	745	858
#21693_chr7_BS1810_CACGCG_1_sg1	CGCGCGGACCAAGGCGCGTG	2005	1120	1392	1351	2095	1913	1540	1474	1487	1724	1277	1801	1314	2074	1259	1901
#21694_chr7_BS1810_CGCGTG_1_sg1	GCACACAAAGACGACACGCG	1308	968	950	435	1256	782	796	802	651	706	820	1012	754	771	809	508
#21696_chr7_BS1811_CATGTG_1_sg1	TGCCCCTCCACCACACCACA	1283	626	976	1850	1360	1451	894	909	699	596	736	420	853	940	775	4638
#21700_chr7_BS1819_CACATG_1_sg1	GAGAGCTGGGGGCATGTGGA	1234	802	876	341	1116	1065	832	560	820	583	786	516	931	620	802	282
#21702_chr7_BS1821_CACGCG_1_sg1	CTGCTTCTTCAGGTCACGCG	2029	1453	1497	1417	1983	2566	1400	1594	1257	1048	1168	1221	1453	988	1205	1883
#21704_chr7_BS1822_CATGTG_1_sg1	GGAACTGCTGTGTCCTCATG	1843	1454	1399	593	1637	1022	1120	860	1146	1982	987	734	1252	609	1223	953
#21705_chr7_BS1822_CATGTG_1_sg2	GTTTGAGGCTGCGCCACATG	2245	1173	1453	1238	2069	1498	1717	1325	1401	1342	1372	1532	1560	826	1279	1007
#21707_chr7_BS1823_CACATG_2_sg1	AGGGGCTGTGACACATGTGG	1137	176	743	757	1178	1676	957	1134	702	1072	670	590	784	460	758	1252
#21708_chr7_BS1823_CACATG_2_sg2	CAGGGGCTGTGACACATGTG	1649	1961	1275	786	1555	1312	1299	1158	1100	1035	1031	971	1107	1679	1097	1537
#21715_chr7_BS1824_CACGCG_1_sg1	CCACTGGGCCACAGGCCACG	2474	1961	1856	1262	2435	1758	1673	2001	1597	2562	1426	1568	1612	1291	1491	639
#21716_chr7_BS1824_CACGCG_1_sg2	GCTCGGACTGCGTGGCCGCG	2458	1076	1809	1951	2305	2899	1670	1519	1571	2523	1533	1902	1615	1098	1469	1726
#21717_chr7_BS1826_CATGTG_1_sg1	TCTGCTGAGGAGGCACCATG	1439	662	988	559	1337	2024	962	1148	883	1598	910	1545	884	638	822	408
#21718_chr7_BS1826_CATGTG_1_sg2	ATGGCCTCAGACAGACCACA	1538	1215	1123	1019	1369	929	1114	957	1022	1507	867	907	977	826	932	885
#21722_chr7_BS1829_CGCGTG_1_sg1	CCGCCATCGCGCCGTCCGCG	2141	1880	1557	1078	2224	2347	1622	2030	1305	1677	1256	1771	1214	3474	1122	1310
#21723_chr7_BS1829_CGCGTG_1_sg2	GCGCCTGCGCACTGGCCACG	1837	1284	1233	2065	1959	1808	1383	2043	1112	1633	1104	1676	1039	1873	1070	1837
#21724_chr7_BS1829_CGCGTG_1_sg3	CTGCGCACTGGCCACGCGGA	1457	1688	1145	703	1641	1264	1162	1379	1008	773	907	1113	1003	995	977	254
#21725_chr7_BS1830_CATGTG_1_sg1	AGCTGGCCTGCTCCACCATG	2002	1261	1433	472	1810	860	1283	1115	1207	1145	1214	912	1359	1068	1231	551
#21728_chr7_BS1833_CGCGTG_1_sg1	CAACCAAGAAGTCGCGTGCT	2044	1142	1609	2134	2076	1295	1608	2166	1507	2770	1449	1493	1539	2497	1430	1129
#21729_chr7_BS1837_CACATG_1_sg1	ACTCTCCCTCAGGGCACATG	1962	1668	1570	1609	1695	1484	1386	1641	1356	1603	1309	1253	1412	588	1252	1942
#21731_chr7_BS1838_CACATG_1_sg1	TTAATGCTTTGGTTCTCACA	1520	1173	1139	1153	1360	1383	1031	1227	921	1006	775	670	957	1331	949	423
#21732_chr7_BS1838_CACATG_1_sg2	TAATGCTTTGGTTCTCACAT	1232	425	908	934	1115	1235	935	1225	848	1619	792	807	912	440	793	225
#21734_chr7_BS1842_CACGTG_1_sg1	GGTGATGGTGGCTGCACGTG	1696	736	1269	1280	1631	2835	1275	1336	1098	1424	1016	949	1199	1027	1063	246
#21736_chr7_BS1842_CACGTG_1_sg2	AGGGTGATGGTGGCTGCACG	1565	425	882	732	1272	2937	940	676	880	395	864	1134	832	1197	978	664
#21737_chr7_BS1842_CACGCG_1_sg1	TGCGAGGTACTGGACACGCG	1419	653	984	700	1433	761	1159	1129	911	1092	854	887	1031	331	975	898
#21739_chr7_BS1842_CGCGTG_2_sg1	GACTAGGGGCCGGGCGCGTG	2048	1194	1769	2467	2298	1916	1673	1723	1373	2380	1503	1985	1504	2736	1355	8781
#21740_chr7_BS1842_CGCGTG_2_sg2	ACTAGGGGCCGGGCGCGTGC	1030	771	867	434	1220	616	761	835	556	1746	482	435	658	628	615	305
#21741_chr7_BS1842_CGCGTG_2_sg3	GGACAACGCCCGCACGCGCC	1673	2247	1166	1528	1679	2221	1205	906	996	1020	978	1511	849	1094	906	1551
#21742_chr7_BS1842_CGCGTG_3_sg1	CGGGCCCCGGCGTCTCCGCG	1813	2695	1390	898	1956	2009	1403	1927	1297	1630	1122	1353	1189	2010	1103	623
#21743_chr7_BS1842_CGCGTG_3_sg2	GGGCCCCGGCGTCTCCGCGT	1594	1503	1194	1368	1521	2431	1148	1162	911	1295	1000	1029	1025	674	954	224
#21744_chr7_BS1842_CGCGTG_3_sg3	GGCCCCGGCGTCTCCGCGTG	2095	1053	1483	1676	1814	2082	1583	1588	1285	1912	1079	1051	1310	1499	1256	848
#21745_chr7_BS1842_CGCGTG_3_sg4	GTCGGACGGTGCGCCCCACG	1531	594	1285	1300	1630	3042	1235	998	1052	785	950	753	1199	592	1145	1522
#21746_chr7_BS1842_CGCGTG_4_sg1	CGGAGGTCTCCAGCGCACGC	1297	454	980	1316	1404	1456	1009	946	862	746	777	850	838	1269	800	451
#21747_chr7_BS1842_CGCGTG_4_sg2	GCGGAGGTCTCCAGCGCACG	1793	1533	1170	1318	1769	1847	1434	1639	1103	1659	925	1272	1044	558	1149	203
#21748_chr7_BS1845_CACGCG_1_sg1	AGGAAGCGCCTGGGAGCACG	1093	798	951	986	998	803	838	634	671	483	656	459	785	547	715	207
#21762_chr7_BS1851_CACGTG_2_sg1	TGTACGACCCCAGGCACGTG	1844	1358	1264	1542	1685	1958	1379	2078	1166	1443	1048	1318	1353	1586	1062	358
#21763_chr7_BS1851_CACGTG_2_sg2	TTTGTACGACCCCAGGCACG	1883	907	1497	808	2166	3035	1602	2455	1180	1285	1254	968	1379	948	1306	1111
#21764_chr7_BS1851_CACGTG_2_sg3	TTGTACGACCCCAGGCACGT	1588	807	1146	546	1692	2148	1423	1981	1003	845	893	1539	1125	594	991	342
#21765_chr7_BS1851_CACGTG_2_sg4	CAGCGAGCACCCCACGTGCC	1585	1052	1205	966	1754	1553	1271	2165	904	1461	931	923	1056	1902	853	841
#21766_chr7_BS1854_CACGTG_1_sg1	GGGGCTTGTTTGCACGTGTG	1079	785	744	704	940	1183	774	1422	763	1568	625	605	726	1576	655	1081
#21767_chr7_BS1856_CACGTG_1_sg1	GTGCACACTGTAGTGACACG	1436	812	1150	659	1391	2225	939	857	1010	1954	1022	1080	1124	963	1032	445
#21768_chr7_BS1856_CACGTG_1_sg2	CACACTGTAGTGACACGTGG	1705	1256	1415	1420	1708	1854	1409	1746	1051	2069	1021	928	1183	2036	949	580
#21769_chr7_BS1859_CACATG_1_sg1	CTTGTCTGTTGTTAAGCATG	1730	1169	1226	1426	1640	1797	1300	1182	1025	966	1206	1239	1146	981	1082	1070
#21770_chr7_BS1859_CACATG_2_sg1	TAACAACAGACAAGCACATG	1220	469	726	412	1133	1408	876	1051	860	889	686	669	846	517	887	139
#21771_chr7_BS1859_CACATG_2_sg2	CTTAACAACAGACAAGCACA	723	260	454	320	548	866	577	536	354	433	392	353	372	1627	385	1429
#21772_chr7_BS1859_CACATG_2_sg3	TTAACAACAGACAAGCACAT	440	26	504	526	456	655	346	346	285	740	303	267	347	1412	361	927
#21774_chr7_BS1865_CACATG_1_sg1	TCCAGTCAGTGAAAACATGT	588	124	393	149	507	364	412	452	373	240	357	456	428	239	365	52
#21779_chr7_BS1865_CACGCG_1_sg1	GATTAGAGCTGGTGCGCGTG	2075	1671	1468	1471	1879	3717	1609	2497	1453	1824	1366	1881	1470	2084	1447	1259
#21780_chr7_BS1866_CACATG_1_sg1	TAAAGCTTTGTATCATCACA	1730	2398	1072	1462	1669	2532	965	1446	1085	2109	978	1623	1108	1178	993	705
#21781_chr7_BS1867_CACGTG_1_sg1	GGGAGCGGCCGGGACACGTG	1301	203	1006	849	1335	1167	791	414	897	727	670	397	1015	973	841	346
#21782_chr7_BS1869_CATGTG_1_sg1	GAGTCCATCATGTTAACATG	2018	1034	1517	1500	2103	2021	1453	2850	1448	1653	1393	1221	1406	1423	1442	1822
#21783_chr7_BS1869_CATGTG_1_sg2	AGTCCATCATGTTAACATGT	968	742	675	301	1089	1304	688	620	606	791	582	686	674	365	595	613
#21784_chr7_BS1869_CATGTG_1_sg3	GTCCATCATGTTAACATGTG	1738	2754	1238	381	1572	1346	1310	1425	1094	1204	969	876	1086	1104	1048	960
#21785_chr7_BS1869_CATGTG_1_sg4	TCCATCATGTTAACATGTGG	832	264	871	491	909	591	662	1353	584	318	649	637	719	493	662	461
#21787_chr7_BS1870_CATGTG_2_sg1	TTCCACTGTGACGGACATGT	1640	806	1125	504	1471	890	1232	1470	1111	1842	1100	1370	1119	755	995	422
#21788_chr7_BS1870_CATGTG_2_sg2	TCCACTGTGACGGACATGTG	1651	946	1186	1080	1497	991	1226	1649	1117	1419	1135	1303	1187	1530	1100	3466
#21789_chr7_BS1872_CACATG_2_sg1	AGCAGGCCACTGCACACACA	1971	1283	1526	1224	1916	1479	1394	2015	1355	1708	1399	1183	1320	1294	1309	1324
#21790_chr7_BS1875_CACGTG_1_sg1	AGATTCAGCAGTGCAACACG	1508	902	1008	573	1256	975	1003	1444	910	1167	697	938	1055	369	837	93
#21791_chr7_BS1875_CACGTG_1_sg2	TCAGCAGTGCAACACGTGGT	1775	2158	1334	1720	1893	1713	1154	1142	1225	1139	1246	1414	1188	1248	1221	1504
#21792_chr7_BS1878_CACATG_1_sg1	GGAGTGATCCAGGAACCACA	726	582	605	561	777	741	578	424	505	514	457	673	470	420	463	380
#21793_chr7_BS1878_CACATG_1_sg2	GAGTGATCCAGGAACCACAT	1053	336	830	281	1017	802	740	530	795	1110	739	1074	872	490	647	602
#21794_chr7_BS1878_CACATG_1_sg3	AGTGATCCAGGAACCACATG	1814	485	1482	634	1547	2208	1224	734	1274	878	1224	1437	1310	2257	1230	966
#21796_chr7_BS1880_CACATG_1_sg1	ACCGCCGCAGCGCATGTGAC	2058	1217	1557	1895	1982	3242	1432	1711	1045	2278	964	777	1193	1718	1165	920
#21797_chr7_BS1886_CATGTG_1_sg1	GCATGATCTGAGTCAGCACA	1065	757	967	369	1371	1249	895	779	796	1271	717	632	792	1743	788	379
#21798_chr7_BS1887_CACGTG_1_sg1	CAACGCCCAAATCCCACGTG	1821	1323	1462	2418	1853	2902	1568	1676	1282	1725	1105	932	1375	3059	1288	449
#21799_chr7_BS1887_CACGTG_1_sg2	GGGAGAAGTTTGGCCTCACG	1552	1140	1262	506	1819	3610	1227	2050	1096	1903	1076	1356	1140	1366	1105	1937
#21800_chr7_BS1887_CACGTG_1_sg3	GGAGAAGTTTGGCCTCACGT	1017	587	755	303	1040	901	1009	553	790	964	799	860	796	549	749	1240
#21801_chr7_BS1888_CACATG_1_sg1	GCAGTTGGTGTCAACATGTG	1312	791	994	649	1309	1004	1143	1014	931	1230	885	656	910	646	832	331
#21802_chr7_BS1888_CACATG_1_sg2	TGCAGTTGGTGTCAACATGT	929	439	691	612	1025	515	724	771	645	983	624	1106	713	534	634	410
#21803_chr7_BS1888_CACATG_1_sg3	CTGCAGTTGGTGTCAACATG	1898	768	1504	1105	1783	3977	1337	2228	1292	1698	1326	1321	1288	1683	1269	422
#21805_chr7_BS1890_CGCGTG_1_sg1	CGCCCGGGCTGGCCGCGTGG	766	717	567	432	869	570	755	722	514	922	602	678	543	631	523	298
#21807_chr7_BS1890_CGCGTG_1_sg2	CGCGCCCTCTCCCCGCCACG	2197	1407	1805	1055	2397	2156	1801	1238	1388	1801	1378	1190	1465	1641	1471	1350
#21809_chr7_BS1894_CACGTG_1_sg1	GACACAGGGGTGGAACACGT	923	253	608	423	793	2252	737	535	479	681	526	527	586	133	477	439
#21810_chr7_BS1894_CGCGTG_1_sg1	AGCAGTCCCCAGAGCCCGCG	2306	1007	1640	1374	2204	2271	1711	1937	1394	1485	1326	1012	1513	1145	1316	639
#21811_chr7_BS1894_CGCGTG_1_sg2	GAGCCTACTAGGCGCCACGC	1619	1819	1288	953	1569	1896	1213	2156	1048	1601	1029	1470	1039	1246	1013	672
#21812_chr7_BS1894_CGCGTG_1_sg3	GGAGCCTACTAGGCGCCACG	1832	1997	1272	744	1711	1428	1398	2997	1137	1792	1099	1004	1301	796	1036	833
#21813_chr7_BS1895_CACGTG_1_sg1	CGGCCGGGCTCGCACACGTG	1736	1379	1208	689	1735	2992	1258	1653	958	1128	992	974	942	231	932	2645
#21821_chr7_BS1900_CACATG_1_sg1	TGGAGACGGTTTCTCCCATG	2555	1885	2037	3509	2384	2881	1893	1696	1638	4280	1689	2000	1881	3199	1776	779
#21823_chr7_BS1903_CATGTG_1_sg1	GTCTCACCACCTGCACATGG	1086	1004	705	783	898	632	616	352	523	512	551	619	651	588	564	192
#21824_chr7_BS1903_CATGTG_1_sg2	CAGGTCTCACCACCTGCACA	1705	737	1289	1090	1783	3202	1335	1366	1162	1243	1053	1025	1096	4309	1021	892
#21825_chr7_BS1905_CACATG_1_sg1	CTAAATATTAGAGGGCATGT	1119	989	888	785	1121	663	669	598	741	451	700	1035	795	1152	656	250
#21826_chr7_BS1905_CACATG_1_sg2	CCTAAATATTAGAGGGCATG	1804	994	1297	1047	1704	2023	1166	1166	1103	1791	1050	1155	1187	1519	1075	761
#21830_chr7_BS1911_CACGTG_1_sg1	CAGAACAGATAAAGTCCACG	942	1349	698	965	864	538	613	377	498	1344	537	454	683	532	598	462
#21831_chr7_BS1913_CACATG_1_sg1	CATTTTAGTGTTAGCATGTG	2208	1976	1476	1140	2014	1432	1546	1618	1517	1894	1360	1267	1542	1449	1383	1640
#21832_chr7_BS1914_CGCGTG_1_sg1	GGACGGGCGAGCGCCGCGTG	2124	1496	1561	2206	2339	2830	1668	2264	1201	1045	1225	1318	1333	1431	1241	1165
#21833_chr7_BS1914_CGCGTG_1_sg2	GACGGGCGAGCGCCGCGTGC	1489	1101	988	475	1705	4033	1175	961	864	837	879	952	903	1142	849	1034
#21834_chr7_BS1914_CGCGTG_1_sg3	AGCCTTCGCTCTCCCGCACG	2402	1200	1865	1558	2411	2259	1787	1719	1557	1755	1430	1468	1777	1086	1635	934
#21835_chr7_BS1922_CATGTG_1_sg1	CCTCAATGCTGGGGAGCATG	1964	1141	1572	1511	1701	846	1478	1889	1278	1231	1390	1796	1477	983	1262	1491
#21836_chr7_BS1923_CATGTG_1_sg1	AGGGACGTCAGGAGTCCATG	1972	897	1210	878	1909	2309	1302	1453	1272	1201	1177	1367	1409	1069	1295	1029
#21837_chr7_BS1923_CATGTG_1_sg2	CTTACTCTGACCAAGCCACA	796	675	620	368	827	1030	554	802	578	1099	468	604	610	781	583	490
#21838_chr7_BS1923_CATGTG_2_sg1	GTCACTGTGGACCGCATGTG	1653	1308	1154	883	1374	2337	1136	1726	1117	1017	1090	1587	1155	968	1080	836
#21839_chr7_BS1923_CATGTG_2_sg2	CTTCTCTACCACCGCACATG	2019	1304	1411	1182	2104	2446	1514	2336	1142	913	1224	1144	1379	1324	1233	1092
#21840_chr7_BS1923_CATGTG_3_sg1	AATCAGGGAGGTTTCCATGT	1582	1659	1002	619	1418	1550	932	1528	1083	1516	892	1188	1012	844	840	1400
#21841_chr7_BS1923_CATGTG_3_sg2	ATCAGGGAGGTTTCCATGTG	1726	2550	1260	1173	1543	1712	1095	1951	1047	1361	1010	1425	1099	2237	1143	301
#21842_chr7_BS1923_CATGTG_3_sg3	CAATCAGGGAGGTTTCCATG	1867	1164	1449	636	1664	2680	1221	1299	1363	1191	1339	1176	1480	3254	1252	326
#21843_chr7_BS1923_CATGTG_3_sg4	TAGGCATCATGGACCCCACA	1370	1232	1048	714	1343	1085	1042	1182	906	1414	791	955	994	784	906	2247
#21845_chr7_BS1927_CATGTG_1_sg1	TGAGATCTTATCTCATGTGC	1845	1042	1507	1740	1640	2910	1313	938	1148	1505	1184	1543	1158	1527	1086	1086
#21846_chr7_BS1928_CACGTG_1_sg1	AACACCAGACTCTCCACGTG	2176	917	1675	2174	2050	1852	1473	1702	1449	1494	1495	1107	1514	1398	1337	429
#21847_chr7_BS1928_CACGTG_1_sg2	TTCATAAATTGCTCCGCACG	2048	1600	1634	2022	1836	2183	1495	2648	1389	1452	1362	2591	1385	1157	1245	818
#21851_chr7_BS1933_CACATG_1_sg1	GCAACTTTTATAAACTCACA	485	60	412	254	543	325	293	137	375	450	345	264	357	323	331	101
#21854_chr7_BS1936_CACGTG_1_sg1	GAGGGCTTCGGAGCCACGTG	1926	1824	1324	1552	1788	1579	1310	1555	1181	1173	1150	1079	1213	1148	1154	869
#21855_chr7_BS1936_CACGTG_1_sg2	AGAGGGCTTCGGAGCCACGT	1350	656	1071	1023	1512	1659	1105	1435	843	1516	924	901	976	1878	909	321
#21856_chr7_BS1936_CACGTG_1_sg3	CAGAGGGCTTCGGAGCCACG	1314	519	966	766	1299	1586	909	607	937	1154	755	696	920	835	770	523
#21857_chr7_BS1937_CATGTG_1_sg1	TGAGGAGCACGCGGAGCATG	1558	453	1107	584	1432	892	1186	1270	1153	1945	1045	1314	1168	1046	885	308
#21858_chr7_BS1937_CACGCG_1_sg1	CCTGCAGACTGAGGAGCACG	1517	1700	1238	1712	1598	1714	1172	874	972	1038	1015	1139	1150	578	1044	1585
#21859_chr7_BS1940_CACATG_1_sg1	TTTTAACCCTAGAGAACATG	1080	322	736	855	1004	1152	606	1742	693	599	589	606	624	882	597	240
#21860_chr7_BS1941_CACGCG_2_sg1	CAAAGGTGAGTAACTGCGCG	1731	1603	1311	1348	1615	1810	1222	1129	1068	2626	1183	1366	1213	986	1123	392
#21861_chr7_BS1941_CACGCG_2_sg2	AGGTGAGTAACTGCGCGTGG	2041	789	1496	1175	2135	3700	1603	1877	1414	1460	1345	1139	1531	651	1382	619
#21862_chr7_BS1941_CGCGTG_2_sg1	AAGCGCCCGGGTCACGCGCC	1729	633	1238	1183	1874	1610	1351	1591	929	1386	895	1339	815	1005	857	500
#21863_chr7_BS1941_CGCGTG_2_sg2	TAAGCGCCCGGGTCACGCGC	1645	427	1040	272	1641	2487	1219	2244	941	1399	879	738	1014	1282	916	722
#21864_chr7_BS1945_CACATG_1_sg1	TTGTCCTAACTTACCACACA	1010	407	821	336	1026	1143	774	1162	827	873	805	1012	882	885	813	1483
#21865_chr7_BS1945_CACATG_1_sg2	TGTCCTAACTTACCACACAT	629	151	476	239	600	1223	431	757	407	407	407	439	497	266	522	696
#21866_chr7_BS1945_CACATG_1_sg3	GTCCTAACTTACCACACATG	1809	1120	1186	783	1793	1344	1283	1536	1207	1650	1224	905	1414	1084	1223	427
#21867_chr7_BS1945_CACATG_1_sg4	AAGTGACTGCACCCCATGTG	1855	1190	1598	1343	1913	1865	1449	1132	1403	1833	1239	1398	1460	1701	1318	4503
#21868_chr7_BS1945_CATGTG_1_sg1	CGTGGTGGCAGATGTGCACA	1250	927	916	1219	1300	2032	989	1111	918	1417	817	809	1007	1076	880	961
#21872_chr7_BS1953_CACGTG_1_sg1	TCTTGTCCCTGATGGGCACG	2174	1418	1595	1472	2159	2245	1559	2859	1616	3309	1441	1885	1501	3763	1359	2445
#21873_chr7_BS1954_CACATG_1_sg1	TATACTTACAGGGCACATGA	385	173	366	181	330	123	220	286	331	231	246	190	273	245	251	177
#21874_chr7_BS1954_CACATG_1_sg2	ATACTTACAGGGCACATGAA	957	208	828	267	865	1384	679	2273	633	699	604	684	703	523	688	637
#21875_chr7_BS1955_CACATG_1_sg1	GATAACTGGCTTCCACATGA	853	787	626	472	879	887	657	513	643	1266	675	673	739	389	605	302
#21876_chr7_BS1955_CACATG_1_sg2	TGAGCCTGTTCACCATCATG	1867	849	1552	1585	1717	1997	1454	2186	1491	1866	1340	1167	1408	898	1316	795
#21877_chr7_BS1956_CATGTG_2_sg1	AAGGGAGATTGAGGGACATG	1012	35	587	149	712	187	446	104	557	125	661	257	713	286	728	175
#21878_chr7_BS1958_CACATG_1_sg1	AATAAGAACTCCCACATGAG	1398	574	1073	969	1348	1043	889	651	1033	900	910	629	1004	641	896	4170
#21879_chr7_BS1958_CACATG_1_sg2	CCTCATGTTGACCTCTCATG	2465	2698	1791	1063	2096	1468	1680	1327	1723	1530	1602	1482	1682	1865	1569	575
#21880_chr7_BS1958_CACATG_1_sg3	CTCATGTTGACCTCTCATGT	2039	760	1444	1116	1869	1601	1411	2220	1402	1027	1272	1065	1501	1137	1337	594
#21881_chr7_BS1963_CATGTG_1_sg1	ACTTAGTTAATAGTCATGTG	1383	1309	1042	762	1463	1797	1056	1361	999	1074	1034	947	1126	1401	1004	902
#21882_chr7_BS1963_CATGTG_1_sg2	CTTAGTTAATAGTCATGTGT	1029	720	766	475	1089	1322	827	1333	673	1389	611	683	755	1098	630	226
#21884_chr7_BS1964_CACATG_1_sg1	TACAGATACCCAGCACATGA	542	241	377	146	470	248	410	159	355	649	306	296	304	612	319	286
#21886_chr7_BS1964_CACATG_1_sg2	ACCCAATTTCCTTCATGTGC	947	406	673	872	857	748	736	712	573	720	473	735	483	720	536	866
#21887_chr7_BS1966_CACGTG_1_sg1	CTTTGCCCACTTGGAGCACG	1831	1786	1533	2357	1832	2292	1460	1337	1161	2462	1303	1334	1355	1497	1217	730
#21888_chr7_BS1968_CACATG_1_sg1	TTTGCCACGAGCTCCTCACA	2367	813	1875	1055	2121	1447	1599	1473	1562	2328	1454	1727	1646	1234	1573	1161
#21889_chr7_BS1968_CACATG_1_sg2	TTGCCACGAGCTCCTCACAT	1970	690	1411	472	2098	2028	1295	1683	1395	1786	1218	1238	1517	2904	1455	1725
#21890_chr7_BS1968_CACATG_1_sg3	TCAGAAGTGCAACCCATGTG	1621	600	1052	1072	1592	1197	1114	1637	1053	1120	1104	1210	1038	1628	1051	470
#21891_chr7_BS1970_CACATG_1_sg1	TAGGACATGGATGCTGCACA	1372	1197	946	695	1283	1229	1003	1773	877	1547	851	917	922	904	861	672
#21892_chr7_BS1972_CACATG_1_sg1	AAATAGTGGTGACATGTGTA	1454	922	1041	303	1384	1493	965	3268	928	1502	842	988	1002	2223	980	644
#21893_chr7_BS1972_CATGTG_1_sg1	ATGTCACCACTATTTACATG	1491	1119	974	675	1365	705	1012	1090	813	1627	895	895	882	749	883	1516
#21894_chr7_BS1978_CACATG_1_sg1	TAGCTCCCCTGTGGACATGT	1420	1377	977	340	1282	747	1046	1306	899	1383	909	642	905	656	924	888
#21895_chr7_BS1978_CACATG_1_sg2	TTAGCTCCCCTGTGGACATG	1947	1125	1354	1749	1799	1686	1434	1401	1305	1358	1222	1504	1316	3238	1215	686
#21896_chr7_BS1985_CACATG_1_sg1	GAATGATAGCTGGATTCACA	644	346	474	161	661	653	575	293	512	273	446	528	546	618	460	184
#21897_chr7_BS1986_CACATG_1_sg1	AAGCAGGCTCTTTCCACATG	2216	1427	1474	719	1844	1752	1388	981	1376	851	1375	756	1604	1144	1502	598
#21898_chr7_BS1986_CACATG_1_sg2	GTGGCCATCTCTGCCACATG	1681	1799	1239	836	1638	933	1066	1208	1322	1353	1269	2354	1248	993	1182	1044
#21904_chr7_BS1989_CACATG_1_sg1	GTGAAGAAAGTATTTCACAT	1511	486	1019	968	1482	878	919	912	951	1325	1026	1107	966	1014	996	191
#21905_chr7_BS1990_CACGTG_1_sg1	CATGGTTTCCGGGGGTCACG	1957	1441	1452	2104	1993	1226	1397	1221	1143	1502	1045	1158	1199	1812	1175	1332
#21906_chr7_BS1990_CACGTG_1_sg2	ATGGTTTCCGGGGGTCACGT	1491	2438	972	752	1363	1129	1124	1159	830	1489	906	1004	1000	820	849	1236
#21909_chr7_BS1998_CATGTG_1_sg1	AAACTCGATTTCAACATGTG	1648	618	1027	396	1417	972	1106	1006	1063	1510	840	812	1082	1010	992	1511
#21910_chr7_BS1998_CATGTG_1_sg2	AACTCGATTTCAACATGTGG	973	560	727	314	1000	409	666	401	573	760	450	438	651	502	597	8020
#21911_chr7_BS1998_CATGTG_1_sg3	TTAAACTCGATTTCAACATG	1252	1684	854	846	1136	1783	840	988	682	1182	744	533	789	646	665	688
#21912_chr7_BS1998_CATGTG_1_sg4	TAAACTCGATTTCAACATGT	708	408	567	480	704	588	528	1054	444	1814	376	542	468	566	425	965
#21913_chr7_BS2000_CACATG_1_sg1	CCGGGCTGCGGTCACATGAT	1933	1106	1456	2020	1951	1563	1428	1778	1156	1663	1133	1558	1185	2283	1194	844
#21914_chr7_BS2000_CACATG_1_sg2	TCCGGGCTGCGGTCACATGA	1809	981	1358	603	1856	1147	1407	969	1218	2061	1086	1099	1287	1424	1136	668
#21916_chr7_BS2001_CACATG_1_sg1	GGCACAGATGCTGAGCCATG	1245	734	806	616	1150	1154	807	644	840	1007	762	496	887	965	847	396
#21917_chr7_BS2001_CACATG_1_sg2	ACAGATGCTGAGCCATGTGG	1573	1146	1127	1028	1493	1278	1019	1438	1060	1702	932	897	1136	533	962	496
#21918_chr7_BS2005_CACGTG_1_sg1	CTATCCTTTTCTAACACGTG	1787	1893	1386	722	1856	2807	1285	2252	1210	2017	1171	1313	1247	1865	1108	1674
#21919_chr7_BS2011_CACGTG_1_sg1	TTATCTACAGTGACACGTGG	973	676	775	466	922	821	650	653	657	821	622	298	642	736	712	1111
#21920_chr7_BS2011_CACGTG_1_sg2	GTTATCTACAGTGACACGTG	1230	570	995	1055	1123	1914	821	602	823	1027	864	503	901	1256	792	451
#21921_chr7_BS2011_CACGTG_1_sg3	AGTTATCTACAGTGACACGT	664	299	455	1789	650	424	411	257	401	492	348	255	452	273	390	543
#21922_chr7_BS2011_CACGTG_1_sg4	CAGTTATCTACAGTGACACG	1472	2556	1114	1213	1482	1287	895	1272	885	1160	1047	1012	992	684	857	1107
#21923_chr7_BS2016_CGCGTG_1_sg1	CAGCGAGGAGGGAGGACACG	1075	607	974	617	1138	837	738	290	774	1042	802	703	873	347	866	289
#21924_chr7_BS2017_CACATG_1_sg1	ACTTTCTCTTGAAGCACATG	1641	1385	1343	960	1422	2237	1146	1473	1170	1408	1145	1965	1091	1009	1075	1139
#21925_chr7_BS2025_CACATG_2_sg1	CTCTGATGGCACTTCACATG	1590	1177	1104	888	1407	1674	922	1428	1076	1192	1018	774	1015	605	1058	1751
#21927_chr7_BS2026_CACATG_1_sg1	TGACAATGAGAAAACCCACA	956	563	666	878	843	640	574	854	552	1117	502	531	644	584	625	517
#21928_chr7_BS2026_CACATG_1_sg2	TCTAGAAAATAAATCCATGT	1054	590	827	890	1041	831	785	1241	724	802	700	700	724	465	639	941
#21929_chr7_BS2026_CACATG_1_sg3	ATCTAGAAAATAAATCCATG	703	232	509	382	625	367	430	482	371	494	430	504	414	647	421	120
#21930_chr7_BS2028_CATGTG_1_sg1	ATTTAGTGCTCCCATACATG	1629	808	1365	1396	1444	1532	1029	1860	1217	1107	1198	1188	1198	1112	1025	937
#21932_chr7_BS2032_CACATG_1_sg1	TGTTTTAGTGGCAACACACA	1317	563	913	811	1193	874	817	830	809	419	739	1573	856	466	711	272
#21933_chr7_BS2035_CACGTG_1_sg1	ACTTGACTTCAGGAGGCACG	1673	314	1229	612	1399	1338	1218	1690	971	1744	930	880	1122	652	1070	444
#21934_chr7_BS2035_CACGTG_1_sg2	TGACTTCAGGAGGCACGTGG	895	123	649	660	997	725	674	723	573	466	554	818	640	338	568	414
#21935_chr7_BS2035_CACATG_1_sg1	GACAGCAGGGATCACATGTG	1785	1140	1204	829	1595	2007	1300	1715	1080	1282	1083	884	1143	957	1045	472
#21937_chr7_BS2035_CATGTG_1_sg1	ACAGCAGGGATCACATGTGA	1183	473	883	1369	1060	1096	718	750	783	1098	716	755	852	832	667	141
#21938_chr7_BS2042_CGCGTG_1_sg1	CGTCAGCCTGCGAGCGCGTG	2406	1949	1962	1797	2691	3928	2092	2502	1869	2838	1642	2160	1687	1512	1493	924
#21939_chr7_BS2043_CACATG_1_sg1	CGGAATCCAAGGGCTGCATG	1389	359	1111	925	1404	2441	924	1648	956	804	869	599	929	450	795	215
#21942_chr7_BS2048_CACGTG_1_sg1	CCCGGCGCCCTACGCGCACG	3282	2248	2568	1620	3847	5072	2628	2554	2242	3819	2326	2319	2296	11858	2104	2544
#21943_chr7_BS2048_CACGTG_2_sg1	CGTAGGGCGCCGGGATCACG	1413	840	1027	1523	1264	1416	1012	1048	797	924	824	767	869	1049	840	763
#21944_chr7_BS2048_CACGTG_2_sg2	GTAGGGCGCCGGGATCACGT	923	1069	831	1349	905	963	510	925	732	1436	634	459	704	710	606	184
#21945_chr7_BS2048_CACGTG_2_sg3	TAGGGCGCCGGGATCACGTG	1279	656	918	714	1154	897	884	568	743	974	792	499	817	777	786	569
#21946_chr7_BS2056_CACATG_1_sg1	AGGAGACTTGAAAACGCACA	993	429	701	1035	925	946	711	1034	656	532	656	637	688	594	659	85
#21947_chr7_BS2056_CACATG_1_sg2	GGAGACTTGAAAACGCACAT	428	110	371	163	550	394	362	173	276	846	273	352	331	426	297	96
#21948_chr7_BS2061_CATGTG_1_sg1	TTTGGAAACTGGCTGTCACA	1300	458	987	475	1374	854	926	1647	922	2225	884	1324	1006	811	874	624
#21949_chr7_BS2062_CACATG_1_sg1	TGATAAAAGTGCGTAGCACA	1270	3259	897	435	1274	1931	909	2408	945	1093	870	1551	940	1583	794	1158
#21950_chr7_BS2063_CACGCG_1_sg1	GTGTTTATCTGAGGCGCGTG	1614	775	1092	1703	1389	1921	1030	1698	899	1370	857	1247	926	2467	824	643
#21951_chr7_BS2067_CACGTG_1_sg1	AGAAGCTACAGAGGCACGTG	912	463	870	1236	1103	1178	877	1015	711	1130	688	915	780	592	708	347
#21952_chr7_BS2068_CACGCG_1_sg1	CGCGTGTGCCGAGCACGCGC	321	399	234	207	440	916	307	178	197	364	172	289	228	1579	230	257
#21953_chr7_BS2068_CACGCG_1_sg2	GCGTGTGCCGAGCACGCGCA	1645	1144	1330	1262	1697	2198	1206	953	1140	1159	1069	1242	1137	746	939	859
#21954_chr7_BS2068_CACGCG_1_sg3	CCCGCTGCCCTGCGCGTGCT	2156	1916	1496	911	2053	2901	1558	2550	1347	2777	1424	1516	1394	1302	1253	1942
#21955_chr7_BS2069_CACATG_1_sg1	GTTGACTCTGAAGCACATGT	693	319	588	790	614	559	515	379	426	702	445	401	501	406	434	81
#21956_chr7_BS2069_CACATG_1_sg2	TTGACTCTGAAGCACATGTA	2110	1585	1450	1056	1853	1916	1351	3874	1316	1249	1340	1561	1405	936	1257	1021
#21957_chr7_BS2070_CACATG_1_sg1	GTGCTCCGTAGGTATCCACA	1554	1169	1180	799	1516	1381	945	593	1135	1742	943	1975	1155	577	1061	541
#21958_chr7_BS2070_CACATG_1_sg2	CCGGAGCCCCTTTAGCCATG	1822	1339	1269	822	1660	1910	1193	2039	1153	1256	1103	1238	1015	1813	978	442
#21959_chr7_BS2072_CACGCG_1_sg1	CTCTGAGGCAGACGCGTGCC	1495	1599	1199	776	1578	2568	1111	1276	910	983	899	1075	999	1657	873	1018
#21964_chr7_BS2073_CACATG_1_sg1	AACACTATTCTATGTCCACA	892	817	696	385	916	910	566	775	581	872	602	462	641	775	552	421
#21967_chr7_BS2073_CACGCG_2_sg1	TTCTAAGGTAGACGCGTGCC	2077	1348	1418	874	1885	2570	1147	1564	1185	2461	1136	1615	1171	4105	1143	1535
#21968_chr7_BS2073_CACGCG_3_sg1	CCTTAGAACCACCAGGCACG	2276	1122	1686	1441	1919	2975	1404	1855	1284	1273	1153	1446	1314	532	1222	400
#21969_chr7_BS2073_CACGCG_3_sg2	TGCTGAGGCAGCCGCGTGCC	2369	2270	1966	2197	2176	5351	1886	2671	1486	3707	1477	1630	1511	2452	1468	1535
#21970_chr7_BS2075_CACGCG_1_sg1	GGACGGGCTCTTGCGTCACG	1605	1049	1458	1164	2013	1963	1523	2213	1457	2724	1252	1325	1403	1467	1208	899
#21971_chr7_BS2076_CATGTG_1_sg1	TAAAGGGATACAAGATCACA	940	797	702	280	795	1819	577	948	631	1900	628	358	645	694	574	113
#21973_chr7_BS2079_CACATG_1_sg1	AGGACACCACATGCCATGTG	1839	1333	1396	1554	2037	2549	1562	1583	1248	1063	1291	1674	1395	1995	1233	919
#21974_chr7_BS2079_CACATG_1_sg2	GAGGACACCACATGCCATGT	1809	1097	1472	1160	1603	2505	1275	1679	1186	1864	1233	1341	1354	658	1263	1255
#21976_chr7_BS2079_CATGTG_1_sg1	GAGTGGCCCCACATGGCATG	2189	1851	1506	1122	1923	1709	1431	2463	1237	1297	1237	1387	1383	1875	1268	2705
#21977_chr7_BS2081_CACGCG_1_sg1	AGCTTGGGGTCCGGACCACG	1741	715	1477	1523	1934	2276	1438	1866	1218	1818	1153	1679	1340	994	1271	573
#21978_chr7_BS2081_CACGCG_1_sg2	GACACTGCCAGGGCTCCGCG	1264	409	1039	1105	1430	1019	1123	1370	789	1020	780	490	965	1524	792	162
#21979_chr7_BS2083_CACATG_1_sg1	CGCTGCACCTTGTCACATGT	1553	701	1126	738	1388	2180	1213	2196	879	1725	859	631	862	1176	887	3891
#21980_chr7_BS2084_CACGTG_1_sg1	CACAAAACCACATCCCCACG	1594	1245	1274	1728	1744	1660	1225	1257	978	1774	947	1089	1104	1106	954	3432
#21981_chr7_BS2084_CACGTG_1_sg2	AAACCACATCCCCACGTGGT	2140	3271	1727	2633	2072	2146	1501	1899	1497	2070	1405	1646	1466	1925	1291	839
#21983_chr7_BS2084_CACGTG_1_sg3	ACAGCAGTTCCCAACCACGT	1771	842	1211	298	1774	1691	1536	1828	1044	1144	1022	1079	1219	1272	1046	245
#21984_chr7_BS2084_CACGTG_1_sg4	TACAGCAGTTCCCAACCACG	1487	470	1106	1307	1658	2065	1118	1791	990	1285	969	515	1106	920	997	528
#21985_chr7_BS2086_CACGTG_1_sg1	ACACCACAAAGCCTGACACG	1939	2389	1246	1003	1618	1743	1422	1377	1339	1351	1181	972	1296	1344	1124	552
#21986_chr7_BS2086_CACGTG_1_sg2	CACCACAAAGCCTGACACGT	947	579	653	857	768	470	594	372	543	163	554	488	528	211	475	517
#21987_chr7_BS2086_CACGTG_1_sg3	TTCCTAAGCACCCACGTGTC	2780	2627	2026	2066	2656	3451	1847	1824	1719	2644	1708	2074	1927	1933	1752	2803
#21988_chr7_BS2092_CGCGTG_1_sg1	GGCCGCGGAGCTGCACGCGC	1110	309	865	1066	1485	1296	944	1622	661	1142	676	589	737	1793	630	274
#21989_chr7_BS2098_CACGTG_1_sg1	TGAGGGAGTGGCATAACACG	1564	493	1142	681	1422	860	932	1123	1133	2085	904	980	1103	1306	999	541
#21991_chr7_BS2104_CACATG_1_sg1	AAGGCTGAAGGCCATGTGAT	1087	471	761	792	996	976	685	778	782	766	737	806	790	690	671	339
#21993_chr7_BS2106_CACGTG_1_sg1	TTTGTGATAATGAACACGTG	1341	843	1034	1201	1208	976	859	633	859	1504	779	824	1047	2139	824	602
#21994_chr7_BS2106_CATGTG_2_sg1	AATGAACACGTGAGGCCATG	1250	702	854	908	1152	1450	855	1163	887	1014	710	690	859	815	766	861
#21995_chr7_BS2106_CATGTG_2_sg2	AGCCATCTCTCGCGTCCACA	2241	1024	1782	2286	2223	3058	1717	1843	1420	1872	1245	2375	1407	1469	1380	1826
#21996_chr7_BS2108_CACGTG_1_sg1	CGAGGCAGACAGACACGTGC	727	267	583	311	821	1466	661	758	438	321	433	455	476	530	394	48
#21997_chr7_BS2108_CACGTG_1_sg2	GAGGCAGACAGACACGTGCT	1584	1757	1085	683	1473	2475	1131	1131	934	1602	939	889	1018	1001	909	725
#21998_chr7_BS2108_CACGCG_1_sg1	TAGGGGACGGACAGCACGCG	2201	1207	1583	1886	2172	3028	1767	2796	1487	2332	1544	1794	1554	758	1446	741
#21999_chr7_BS2108_CGCGTG_1_sg1	CTGGCAGGGCAGCGCGCGTG	1025	510	773	1024	1177	1190	980	781	649	764	667	748	738	1223	606	322
#22000_chr7_BS2108_CGCGTG_1_sg2	TGGCAGGGCAGCGCGCGTGT	1172	416	855	384	1119	916	928	559	773	1104	728	518	891	329	711	336
#22001_chr7_BS2110_CATGTG_1_sg1	CCCTGTCATGCAGGGTCACA	1790	1579	1396	2840	1657	2989	1220	1023	1141	1607	1149	1249	1193	1138	1066	1265
#22005_chr7_BS2111_CACGTG_1_sg1	CATGTCTAAAGTCAGTCACG	1889	2439	1339	817	1929	1856	1264	2126	1218	1306	1094	1184	1423	2046	1228	1093
#22006_chr7_BS2111_CACATG_1_sg1	CGTGACTGACTTTAGACATG	1773	1842	1281	1499	1813	1588	1234	2234	1171	1771	1050	1322	1052	1857	1109	910
#22007_chr7_BS2112_CACGCG_1_sg1	AGCGCGGCTGTGCGCGTGCG	1735	1231	1239	1751	1658	1849	1256	1759	1137	1696	1019	1931	1057	728	1020	1194
#22008_chr7_BS2112_CGCGTG_1_sg1	GCTCCCGGGGTGCGCGTGCG	1820	848	1235	2033	1875	1685	1382	2435	1121	1782	1032	1218	1080	1456	1017	901
#22009_chr7_BS2114_CACATG_1_sg1	GCACACCACGCAGGCCCACA	1842	1265	1378	660	2067	1160	1403	1718	1195	1281	1083	431	1329	588	1120	408
#22011_chr7_BS2114_CACATG_1_sg2	CTCAAGCACAACTCCCATGT	1463	287	1132	686	1525	2662	1284	1347	1117	809	889	671	1108	1118	923	573
#22012_chr7_BS2114_CACATG_1_sg3	CCTCAAGCACAACTCCCATG	1887	553	1302	1336	1693	1420	1268	1076	1062	1659	915	864	1202	1092	1016	381
#22017_chr7_BS2119_CACGTG_1_sg1	GCTTTCGTGGAGCGATCACG	1252	434	967	965	1306	1034	1011	704	895	1052	804	640	877	1789	898	556
#22018_chr7_BS2120_CGCGTG_1_sg1	GACCAAGGATGGGAGGCACG	1256	919	1000	883	1252	359	948	1008	805	715	802	709	841	525	693	488
#22019_chr7_BS2124_CACATG_1_sg1	TGGGTGTGCTTCATGTCACA	1915	1414	1281	972	1796	2179	1331	2215	1184	1344	1170	968	1392	1628	1198	1265
#22021_chr7_BS2125_CACGTG_1_sg1	GAAACACTCTTCCTTCCACG	1053	1119	812	1225	951	2736	674	462	508	915	477	515	653	950	628	298
#22022_chr7_BS2125_CACGTG_1_sg2	TGGTTAGCCTGAAAACCACG	1330	916	1022	756	1198	2413	880	899	842	1538	825	1214	948	2363	877	1215
#22023_chr7_BS2125_CACGTG_1_sg3	TAGCCTGAAAACCACGTGGA	1315	1228	958	675	1319	2629	1002	1244	923	1233	902	1080	826	844	731	531
#22024_chr7_BS2125_CATGTG_1_sg1	TGGTTTTCAGGCTAACCATG	2021	1367	1357	1745	1906	2141	1426	2549	1466	1725	1263	1258	1390	3397	1230	1644
#22025_chr7_BS2125_CATGTG_1_sg2	CAAGACCTGAAAAAACCACA	455	526	354	236	437	837	310	243	320	184	285	141	327	456	318	447
#22026_chr7_BS2126_CATGTG_1_sg1	AACAACTGCTCAACACATGC	437	479	340	178	452	1045	381	976	338	1089	278	442	260	951	321	91
#22028_chr7_BS2132_CATGTG_1_sg1	GGAGCCAGGAGAACACATGC	607	284	439	180	624	922	508	938	418	727	326	810	422	169	392	168
#22030_chr7_BS2133_CATGTG_1_sg1	CCACTTACCATTTCTTCACA	912	1031	720	1115	1003	839	701	1380	585	462	576	763	654	900	586	1165
#22031_chr7_BS2137_CACGTG_1_sg1	AGACTCTAAGAACCAACACG	1486	1102	1043	2327	1484	1157	1056	1624	894	936	937	1244	1033	761	1049	919
#22032_chr7_BS2137_CACGTG_1_sg2	GACTCTAAGAACCAACACGT	581	201	438	19	535	407	451	665	391	425	371	233	500	204	362	139
#22033_chr7_BS2137_CACGTG_1_sg3	AGTTTCAAAATCCCACGTGT	949	999	855	337	889	845	773	411	546	1006	663	807	684	251	613	572
#22034_chr7_BS2140_CACGCG_1_sg1	TCGCGTTCTCAGGGGACACG	1685	3830	1244	1008	1492	1365	1047	981	950	612	957	1221	1092	1786	1017	881
#22035_chr7_BS2140_CACGCG_1_sg2	CGTTCTCAGGGGACACGCGG	578	112	440	511	555	542	401	492	359	372	361	408	372	185	303	186
#22036_chr7_BS2145_CACATG_1_sg1	TGCCATTTAGGTAGGTCACA	1317	935	868	669	1024	1235	734	1155	727	1020	784	650	771	860	705	819
#22039_chr7_BS2150_CACATG_1_sg1	TGAACAGAGCTAAGTCATGT	1383	411	976	1001	1313	1260	883	707	935	1344	909	527	1004	803	736	736
#22040_chr7_BS2150_CACATG_1_sg2	GTGAACAGAGCTAAGTCATG	1496	808	1239	1791	1484	1369	1055	1565	959	853	990	1020	1096	695	997	518
#22041_chr7_BS2150_CATGTG_1_sg1	ACTTTAGCGTGAATGGCACA	2014	1810	1506	1169	1832	2535	1378	1101	1179	2465	1105	890	1375	1227	1122	1411
#22042_chr7_BS2152_CATGTG_1_sg1	CAGCTTTGCTTCCATGTGTT	2349	1025	1821	2579	2300	2185	1583	2503	1587	2646	1531	2072	1494	1143	1566	2411
#22043_chr7_BS2152_CATGTG_1_sg2	ACAGGCACCTCCCAAACACA	1078	1043	762	653	1041	912	802	558	612	601	606	716	740	992	692	467
#22044_chr7_BS2155_CATGTG_2_sg1	TTGGTTGATCCTTATGCATG	1664	676	1312	1324	1686	1405	1159	2199	1319	1769	1024	1598	1164	2841	1054	488
#22045_chr7_BS2157_CACATG_1_sg1	GATGGGCTTTCTCCACATGA	1606	626	1189	727	1510	1264	958	871	1147	2389	1114	921	1150	667	981	690
#22047_chr7_BS2157_CACATG_3_sg1	AGCAGATTCATGATATCACA	586	254	462	401	568	943	530	696	398	540	306	387	440	269	535	233
#22048_chr7_BS2157_CATGTG_1_sg1	AGTGGGCTGTTGACACATGT	1343	950	1204	1226	1395	2261	1051	1200	1049	951	904	932	997	1077	933	692
#22049_chr7_BS2159_CACATG_1_sg1	TAGTGACCCCCTCCCACATG	2127	931	1637	925	1699	1700	1360	916	1226	1204	1363	959	1383	1391	1366	1615
#22050_chr7_BS2159_CACATG_1_sg2	AATAGTGACCCCCTCCCACA	1853	1054	1414	1417	1788	2328	1291	1366	1195	1061	1072	1162	1357	1263	1131	660
#22051_chr7_BS2159_CACATG_1_sg3	ATAGTGACCCCCTCCCACAT	1713	680	1521	856	1955	1478	1506	2306	1220	1846	1214	1657	1317	1206	1227	963
#22052_chr7_BS2159_CACATG_1_sg4	GCCCTTCCAAGTGCCCCATG	2094	892	1551	1240	2072	2495	1531	1626	1310	1407	1323	1658	1494	2013	1395	638
#22055_chr7_BS2164_CACGTG_1_sg1	CACAATCTGAACTTGCCACG	1815	341	1407	860	1536	2030	1313	1116	1055	1944	1045	1347	1144	1112	1067	945
#22056_chr7_BS2164_CACGTG_1_sg2	ACAATCTGAACTTGCCACGT	2221	1220	1581	885	2075	2337	1538	1423	1488	1899	1579	1796	1523	787	1455	381
#22057_chr7_BS2164_CACGTG_1_sg3	CGGCGGCGGCAGCTCCCACG	1419	951	1156	625	1497	716	1325	945	1026	525	888	456	1138	404	1119	196
#22064_chr7_BS2168_CACGTG_1_sg1	TTCTGCCTCTGCTGGCCACG	2884	1451	2340	2264	2668	3675	1952	3577	2114	4157	1918	2002	2084	2313	1735	1131
#22065_chr7_BS2168_CACGTG_1_sg2	ACATGGGCTTATATGCCACG	2044	1020	1607	1718	2122	2427	1490	1259	1526	2023	1513	1660	1443	1207	1379	948
#22066_chr7_BS2169_CATGTG_1_sg1	CTTCACCATGAGGACACACA	710	174	536	573	658	983	545	606	374	679	435	299	464	266	384	263
#22067_chr7_BS2169_CATGTG_1_sg2	TTCACCATGAGGACACACAT	690	136	495	408	670	1215	472	670	419	338	376	516	444	242	439	289
#22068_chr7_BS2170_CACGTG_1_sg1	CGCCTACAACAAGCAACACG	621	769	485	858	561	841	420	286	354	157	363	342	411	691	376	128
#22069_chr7_BS2172_CACATG_1_sg1	TAAAGCTTTATCTGAGCATG	2350	2676	1614	811	2068	2866	1676	1671	1701	2269	1560	2227	1615	1241	1391	1897
#22070_chr7_BS2180_CACATG_2_sg1	CAGAACAAGCTACATGTGTT	2295	1915	1538	1838	2026	2864	1420	1419	1497	1466	1526	1424	1579	3260	1443	1294
#22071_chr7_BS2181_CATGTG_1_sg1	CAAGAGTAATTTAAGCACAT	481	665	354	114	458	568	404	718	375	825	330	216	371	817	361	120
#22072_chr7_BS2181_CATGTG_1_sg2	GCAAGAGTAATTTAAGCACA	1394	190	1085	1775	1309	2144	1012	822	1006	884	903	539	1010	820	910	1872
#22073_chr7_BS2182_CACATG_1_sg1	TGTGACTTCAGCATATCATG	1587	1865	1092	1059	1446	1487	932	1500	952	979	907	630	1004	745	943	521
#22074_chr7_BS2182_CACATG_2_sg1	CATGATATGCTGAAGTCACA	789	586	605	779	780	2129	502	498	524	1074	362	546	545	589	399	123
#22076_chr7_BS2184_CACGCG_1_sg1	CGCCTGCCTGGCGTGTCACG	2023	1369	1542	1032	2108	2022	1505	2587	1289	1355	1129	1137	1289	1434	1173	627
#22077_chr7_BS2184_CACGCG_1_sg2	GCCTGCCTGGCGTGTCACGC	1390	739	949	747	1321	1018	1155	617	980	1199	946	1084	947	1198	940	565
#22083_chr7_BS2192_CATGTG_2_sg1	CCTAGTGAGACACCATGTGG	1373	974	1015	1734	1373	2095	900	1603	789	878	764	1046	937	787	823	519
#22084_chr7_BS2192_CATGTG_2_sg2	TGGCCTAGTGAGACACCATG	1890	1831	1354	844	1972	2796	1540	1978	1325	1263	1221	1215	1296	885	1392	839
#22085_chr7_BS2192_CATGTG_2_sg3	GCTGCCTTTTCTCCTCCACA	1884	1320	1292	1116	1941	2674	1398	1448	1162	1348	1064	1627	1364	1328	1155	845
#22088_chr7_BS2194_CATGTG_1_sg1	CAGGATGCAAGAGCAACATG	1605	880	1241	329	1423	1067	1099	1726	958	947	993	599	1081	714	1008	434
#22089_chr7_BS2199_CACGTG_1_sg1	CAGCCTGTCCCTAAGGCACG	2150	1736	1618	1519	2029	1994	1491	798	1353	1165	1376	1261	1767	1068	1436	1053
#22090_chr7_BS2199_CGCGTG_1_sg1	GCTGGCAGCGGCCTGACGCG	1801	1618	1661	969	2047	2091	1487	1169	1308	932	1065	1330	1327	764	1185	1803
#22091_chr7_BS2199_CGCGTG_1_sg2	GGGCGCCGTCACCACGCGTC	2401	2213	1760	1834	2334	2329	1901	1650	1501	2806	1330	825	1488	1491	1384	709
#22092_chr7_BS2202_CACGCG_1_sg1	CGCAGCCTCCGCTGACCACG	2183	790	1665	1558	2252	1805	1763	1581	1411	2127	1362	1472	1537	1256	1425	496
#22093_chr7_BS2202_CACGCG_1_sg2	GCAGCCTCCGCTGACCACGC	2207	1138	1584	1032	2150	6641	1600	1477	1160	2711	1195	1393	1221	1844	1270	1168
#22094_chr7_BS2202_CACGCG_1_sg3	CAGCCTCCGCTGACCACGCG	1910	1539	1567	1505	2158	3387	1542	1397	1332	2078	1414	1364	1402	1575	1311	1004
#22095_chr7_BS2202_CACGCG_1_sg4	AGCCTCCGCTGACCACGCGG	1793	986	1436	586	1856	1867	1582	2849	1276	1180	1174	1249	1342	800	1205	443
#22096_chr7_BS2202_CACGCG_1_sg5	CGAGTCCGGGTTCCCCCGCG	2307	1388	1565	1374	2106	2685	1711	1615	1460	2188	1337	1125	1412	1850	1213	931
#22097_chr7_BS2207_CACGTG_1_sg1	AAAAGTAGGTCAGGGCCACG	1843	1110	1210	748	1734	1244	1178	692	1008	1096	1079	786	1293	1730	1154	795
#22098_chr7_BS2207_CACGTG_1_sg2	AGCATAGCACCCTCACCACG	1634	716	1252	488	1675	3038	1186	2333	1006	2015	1121	1229	1134	893	1116	730
#22099_chr7_BS2208_CACATG_1_sg1	TGCCTTTGCATCTCCACACA	1897	1487	1515	1030	1909	1753	1417	1144	1333	1076	1348	1112	1482	1393	1274	830
#22100_chr7_BS2208_CACATG_1_sg2	TGCGCGGAGGACGCCATGTG	1960	456	1309	1394	1781	2059	1378	1182	1162	1005	1106	523	1262	477	1146	775
#22101_chr7_BS2208_CGCGTG_1_sg1	AAAAAGGGCGCGCGGCCGCG	1889	641	1442	1226	1941	3190	1373	1962	1092	990	1205	1165	1064	773	1190	521
#22102_chr7_BS2208_CGCGTG_1_sg2	AGGGCGCGCGGCCGCGTGGC	1845	1459	1430	2054	2508	4373	1756	2574	960	1811	1049	1346	1054	5480	934	1602
#22103_chr7_BS2208_CGCGTG_1_sg3	GTGGGCTTTGACCTGCCACG	1402	1568	1129	969	1398	623	1100	1326	1104	2191	901	1108	947	869	978	1100
#22106_chr7_BS2210_CACGTG_1_sg1	GCCAGGTAAGAGAGACACGT	1350	941	867	790	1231	1228	838	768	696	934	746	999	800	1644	659	315
#22107_chr7_BS2210_CACGTG_1_sg2	AGCCAGGTAAGAGAGACACG	1292	386	995	473	1095	641	830	619	929	467	795	344	994	215	955	223
#22108_chr7_BS2213_CACATG_1_sg1	CAGCTGTTCAGCATGGCACA	1944	1154	1342	948	1689	1835	1196	1211	1174	985	1190	1770	1083	1835	1071	1049
#22109_chr7_BS2222_CATGTG_1_sg1	CAGTTTTCTGCATTTCCATG	1668	1736	1076	628	1668	1417	1196	1619	1054	1439	1100	887	1241	1757	990	256
#22110_chr7_BS2222_CATGTG_1_sg2	AGGAAAGTTATGTGGCCACA	1557	2491	1215	544	1572	3627	1109	988	1108	2166	1065	968	1112	830	996	572
#22111_chr7_BS2224_CATGTG_1_sg1	TTCCATCTCATATCTTCATG	1471	289	1076	980	1523	940	994	1685	1025	1371	871	1400	1052	842	925	1972
#22112_chr7_BS2225_CACGTG_1_sg1	TTAGACCTGTGGCATTCACG	1699	849	1228	1358	1743	1138	1130	1278	1199	1311	1059	1454	1132	1024	1185	1076
#22113_chr7_BS2226_CACGTG_1_sg1	CCCCAGCCGGAAGCACGTGG	1506	643	1128	605	1639	1112	986	611	1066	879	868	884	1052	531	953	780
#22114_chr7_BS2226_CACGTG_1_sg2	CCGCCCCAGCCGGAAGCACG	1256	715	1002	458	1350	505	938	684	787	810	747	746	953	513	800	328
#22118_chr7_BS2229_CACGTG_1_sg1	ATCATGGAAGGATAAGCACG	999	510	622	262	773	307	531	444	680	615	641	800	829	538	661	390
#22120_chr7_BS2233_CGCGTG_1_sg1	CGGGAAACCCAAAGCGCGTG	1252	603	1042	702	1267	691	1131	1331	854	850	760	1627	887	511	862	1208
#22125_chr7_BS2236_CACGCG_1_sg1	GCTGGGTGAATGAGCGCGCG	1849	785	1444	995	1689	1060	1434	935	1085	2613	1089	851	1220	1043	1064	452
#22126_chr7_BS2236_CACGCG_1_sg2	GGGTGAATGAGCGCGCGTGG	1087	569	663	436	1007	494	632	347	619	287	578	493	596	194	592	263
#22127_chr7_BS2236_CACGCG_2_sg1	TGTGTTTCCTGGCGCGCGTG	1652	1289	1258	1839	1673	1369	1374	1228	1055	1028	1032	952	1085	1024	1042	1144
#22128_chr7_BS2237_CATGTG_1_sg1	CAAGCCGAGCCCTGATCATG	1684	1537	1303	951	1619	1203	1351	1304	939	1391	1071	1467	1128	1577	1070	1011
#22129_chr7_BS2239_CACATG_1_sg1	TGGGCTTCAGTGCAGGCATG	1334	1159	1077	805	1172	773	823	622	862	1094	890	894	1033	792	833	598
#22130_chr7_BS2241_CACGTG_1_sg1	GGGGGAGCCGCGCACGTGCA	1201	2101	942	1343	1279	2054	908	787	696	682	693	1056	801	1200	664	404
#22131_chr7_BS2241_CACGTG_1_sg2	CGGGGGAGCCGCGCACGTGC	1974	2122	1536	1125	1867	2411	1587	1718	1046	880	903	1363	1177	1893	1030	1435
#22132_chr7_BS2241_CACGTG_1_sg3	GGGCCGGCCCTGCACGTGCG	1840	1579	1397	834	2070	3217	1318	847	1257	1453	1158	1896	1271	1901	1150	1544
#22133_chr7_BS2241_CGCGTG_1_sg1	GGCCCGGGGGTCGCGGCGCG	1335	1324	833	903	1493	1419	1099	1992	875	1204	693	1221	819	809	714	824
#22134_chr7_BS2243_CATGTG_1_sg1	ACAGTAATTAGTAATACACA	786	233	562	697	661	231	532	602	482	1299	570	528	511	1062	563	196
#22135_chr7_BS2245_CACATG_1_sg1	AACTCATCTTCTGGAGCACA	900	1640	665	308	701	523	599	330	550	424	578	630	545	676	545	480
#22136_chr7_BS2246_CACGTG_1_sg1	GGTCCTAACTAGGATCCACG	1634	1460	1245	1595	1509	874	1132	1993	1115	2180	1158	1368	1128	1602	1109	672
#22137_chr7_BS2246_CACGTG_1_sg2	TGGGCGTGGGATGGGCCACG	1415	350	1009	813	1294	877	1053	1010	894	1232	910	879	996	928	913	407
#22142_chr7_BS2259_CATGTG_2_sg1	CCAGGAGGGGAGTTTCATGT	1579	1800	1174	784	1331	1274	843	1319	929	773	958	1316	1080	960	973	794
#22143_chr7_BS2259_CATGTG_2_sg2	CAGGAGGGGAGTTTCATGTG	1797	848	1383	1524	1652	2264	1120	1040	1323	1343	1123	1576	1392	975	1078	674
#22144_chr7_BS2259_CATGTG_2_sg3	CCCAGGAGGGGAGTTTCATG	1556	576	1075	698	1254	1479	868	1096	854	815	855	1205	1008	403	813	402
#22145_chr7_BS2262_CACGTG_1_sg1	GCTCTGGCCGCCAGAGCACG	1563	1680	1141	828	1321	1204	1021	793	1144	1689	1051	917	1078	1496	980	977
#22147_chr7_BS2263_CACATG_1_sg1	CTCAGGCCGGTCCATGTGCC	2187	1535	1611	830	2136	2652	1604	1648	1368	1055	1101	1303	1326	1976	1239	683
#22149_chr7_BS2264_CACATG_1_sg1	CTGGGCATTTCAGCACATGG	1224	462	956	1226	1202	1451	916	781	831	690	739	519	804	1704	781	792
#22151_chr7_BS2264_CATGTG_1_sg1	TTTCTGGCCTGTGCAGCACA	1698	2567	1171	1480	1491	1829	1071	1205	1206	1762	1213	932	1105	710	1158	4224
#22152_chr7_BS2265_CACATG_1_sg1	ACGGCGCAGGCGTATTCACA	1667	953	1384	1436	1507	1318	1212	1154	925	1203	1025	521	1057	843	1000	648
#22153_chr7_BS2265_CACATG_1_sg2	GCGCAGGCGTATTCACATGG	803	1407	585	1111	765	1091	565	666	529	534	429	759	521	648	502	1533
#22154_chr7_BS2265_CACATG_2_sg1	TCATGACACACGATCATGTG	1861	1207	1476	2187	1935	2594	1327	1162	1322	2221	1256	1443	1417	1603	1294	873
#22155_chr7_BS2267_CACGCG_1_sg1	GCTGAGGGGCGCCGGCCACG	1467	1110	975	366	1414	2107	1014	1193	893	1739	742	716	827	732	863	414
#22156_chr7_BS2267_CACGCG_1_sg2	CCAAGGCCTTGAAGGCCGCG	2396	1990	1889	3323	2385	2859	1681	2257	1809	1818	1842	2087	1745	1833	1589	1886
#22157_chr7_BS2267_CACGCG_1_sg3	GGCCTTGAAGGCCGCGTGGC	1452	452	1210	972	1470	1531	1176	1778	943	574	796	1134	987	1172	950	800
#22159_chr7_BS2271_CACGTG_1_sg1	TCTGATGTCTGTCACGTGAA	1623	1588	1231	1385	1318	2898	1019	1040	941	768	1027	1039	1200	1099	1085	676
#22160_chr7_BS2271_CACGTG_2_sg1	CACACACTCTTCAGGGCACG	1904	709	1528	802	1887	2575	1393	1488	1177	1390	1110	1290	1279	1710	1196	1015
#22162_chr7_BS2273_CGCGTG_1_sg1	TGCCCTGGCCTCAGAACACG	1621	1001	1211	873	1765	2297	1402	1708	1154	1113	1135	909	1280	898	1179	1108
#22163_chr7_BS2276_CACATG_1_sg1	TTTGTGGAGAAAAGGCCACA	1225	549	885	899	1038	730	775	1097	893	841	819	658	964	522	831	884
#22164_chr7_BS2276_CACATG_1_sg2	CAGGAGAGGTTGGTGCCATG	2174	1181	1450	2242	1748	1093	1554	1577	1362	1626	1237	1513	1424	1794	1230	985
#22165_chr7_BS2279_CATGTG_1_sg1	GCAACTTTCCTCAGTTCACA	1139	1289	882	858	1163	1998	911	1839	765	707	661	1289	785	256	706	1009
#22166_chr7_BS2282_CATGTG_1_sg1	CTGATGGCGCCCTCATGTGC	1736	888	1229	1140	1567	1203	1133	1558	919	790	856	830	1072	1072	946	1195
#22167_chr7_BS2282_CATGTG_1_sg2	GGTGGACAGCCAGCACATGA	1311	898	798	500	981	566	745	416	782	975	681	470	757	419	629	545
#22168_chr7_BS2282_CATGTG_1_sg3	AGGTGGACAGCCAGCACATG	1709	458	1279	792	1525	1846	1230	1432	1272	1793	1172	1831	1172	715	1096	688
#22169_chr7_BS2284_CACGCG_1_sg1	TGATCGCAGACGGGCACGCG	1749	1045	1459	1863	1676	1986	1337	1680	1476	1319	1253	1238	1358	899	1159	1327
#22170_chr7_BS2284_CGCGTG_1_sg1	CACGGTCTTCTCGCCGCGTG	2014	1223	1564	1110	1948	2639	1328	1184	1344	1833	1211	1344	1294	1007	1230	1533
#22171_chr7_BS2284_CGCGTG_1_sg2	CGTTTGCTCCCGGCCGCACG	1836	536	1422	851	1929	1588	1550	1041	1153	1403	1139	1084	1315	1068	1148	947
#22176_chr7_BS2287_CACATG_1_sg1	ACCTGCGTACATGTACATGT	654	459	534	204	742	647	533	773	392	537	479	771	485	431	442	167
#22177_chr7_BS2287_CACATG_1_sg2	CACCTGCGTACATGTACATG	1933	408	1347	826	1517	3954	1216	1261	1153	1512	1163	943	1211	848	1154	573
#22179_chr7_BS2289_CATGTG_1_sg1	TGTTTACATAAAAATCCACA	406	477	352	296	451	831	289	401	276	359	355	328	286	588	337	39
#22180_chr7_BS2293_CACATG_1_sg1	ACAGATTAAGTTCAGTCATG	1335	568	1000	496	1301	561	1074	1457	1033	2106	979	593	1042	896	949	1041
#22181_chr7_BS2294_CGCGTG_1_sg1	GCGGCGGCCTAGGTGCCGCG	1668	1868	1140	1456	1794	2062	1350	4199	1191	1785	1127	2472	1189	1479	955	1613
#22182_chr7_BS2294_CGCGTG_1_sg2	CGGCGGCCTAGGTGCCGCGT	1241	1209	1093	3604	1335	2312	980	1193	922	1704	938	718	941	1191	841	231
#22183_chr7_BS2294_CGCGTG_1_sg3	GGCGGCCTAGGTGCCGCGTG	1486	1698	1112	691	1531	2149	1233	1724	1036	1634	1030	3086	1055	885	955	318
#22184_chr7_BS2294_CGCGTG_1_sg4	AGGCACCTGCTTGCCCCACG	1543	915	1203	1095	1517	3354	1215	1225	1086	1106	955	1304	1134	609	1108	2234
#22186_chr7_BS2302_CACATG_1_sg1	TGCCCTCGGAGGGTCATGTG	2157	1785	1528	1016	2079	2675	1519	1079	1551	1718	1408	1429	1593	1775	1333	1405
#22188_chr7_BS2306_CACGTG_1_sg1	CTGGCTGGCCCGGGGGCACG	2280	1688	1570	799	2132	2741	1587	1487	1384	1707	1170	1488	1520	2793	1375	1360
#22189_chr7_BS2311_CACGTG_1_sg1	TTTCCTGGAAACCATTCACG	1709	995	1091	636	1584	1072	1133	1568	1114	1010	1066	994	1167	1176	1058	939
#22190_chr7_BS2311_CACGTG_1_sg2	GTTATGGATGGCCACGTGAA	1366	669	1047	1225	1296	634	1173	1603	961	2308	1028	1517	1006	2328	974	544
#22191_chr7_BS2315_CATGTG_1_sg1	GAGCCGCAAGCAAAGGCACA	1407	879	1013	718	1300	2618	872	753	869	911	941	681	886	1100	894	804
#22192_chr7_BS2316_CACGTG_2_sg1	TTCTGTGGCTCTGACTCACG	2175	1865	1641	731	1852	1525	1381	1595	1357	1054	1261	1198	1394	954	1565	700
#22193_chr7_BS2318_CATGTG_1_sg1	AATCGTATTTAGAAATCACA	562	164	411	855	517	414	409	461	346	171	426	189	386	532	381	118
#22194_chr7_BS2321_CACGTG_1_sg1	TCCTCACTTCAACCACGTGA	761	491	711	513	761	360	501	831	559	678	531	306	509	424	576	1002
#22195_chr7_BS2321_CACGTG_1_sg2	TGGCTTCCACTGCCATCACG	2211	565	1582	1476	1994	787	1431	1438	1357	1451	1353	1006	1515	2735	1324	1366
#22196_chr7_BS2327_CATGTG_1_sg1	CAGGACCTCAAGAGAGCATG	1337	345	913	470	1155	595	906	1504	847	1519	800	810	936	1249	824	380
#22198_chr7_BS2328_CACGTG_1_sg1	GCCTCAGTGCGTGCACGTGT	1259	195	922	947	1129	693	841	928	841	943	803	799	874	474	860	807
#22199_chr7_BS2328_CACGTG_1_sg2	GGCCTCAGTGCGTGCACGTG	2049	1895	1574	1257	2269	4153	1698	2434	1355	1450	1139	1277	1355	1208	1279	420
#22201_chr7_BS2330_CATGTG_1_sg1	CTACGACCACACAGGCCACA	1609	939	1127	1408	1586	1607	1246	992	880	1053	881	861	918	761	1017	472
#22202_chr7_BS2332_CACATG_1_sg1	CGCACCGGAAAAGGCTCATG	1620	440	1083	1708	1358	511	1033	984	969	1069	1010	484	1042	588	832	312
#22203_chr7_BS2332_CACATG_1_sg2	GCACCGGAAAAGGCTCATGT	1151	703	756	341	1116	1421	914	1024	831	425	643	1086	732	647	660	227
#22204_chr7_BS2334_CACGTG_1_sg1	CGGTCCAGAAGAGGGCCACG	1993	1590	1518	1978	1922	3719	1466	1595	1425	2191	1315	1812	1428	985	1220	1312
#22205_chr7_BS2334_CACGTG_1_sg2	GGTCCAGAAGAGGGCCACGT	1468	424	906	646	1076	1477	824	1459	864	840	800	1010	959	707	811	694
#22206_chr7_BS2334_CACGTG_1_sg3	GACCGAGGCTCTCGCCCACG	2024	1103	1590	1076	2115	2020	1804	1693	1578	2510	1410	1791	1645	1839	1390	780
#22207_chr7_BS2334_CACATG_1_sg1	GAGAAGGCGGCAGCACATGC	1295	729	879	445	1261	891	1004	1102	771	1404	726	581	807	611	820	330
#22208_chr7_BS2334_CACATG_1_sg2	AGAAGGCGGCAGCACATGCT	1305	855	1124	711	1297	598	1019	1933	945	694	1011	846	1003	987	878	459
#22209_chr7_BS2334_CGCGTG_1_sg1	TAGGGGCAGGTAAGTGCGCG	1805	1124	1361	1323	2025	2510	1295	1480	1229	2257	1175	1383	1176	2725	1131	1137
#22211_chr7_BS2334_CGCGTG_2_sg1	GGAGGGCTCCCGGGGCGCGT	1120	694	807	580	1078	1000	865	779	665	670	631	739	765	471	631	516
#22212_chr7_BS2339_CACATG_1_sg1	AGTTCTCCAGGACGCCACAT	1802	1665	1376	909	1538	1458	1311	1388	1271	2151	1234	926	1219	1934	1181	813
#22213_chr7_BS2339_CACATG_1_sg2	GTTCTCCAGGACGCCACATG	2056	1054	1554	1781	1866	2192	1432	1426	1310	1792	1245	1315	1434	1648	1287	1410
#22214_chr7_BS2339_CACATG_1_sg3	CAGTTCTCCAGGACGCCACA	1323	1225	1007	640	1132	1553	973	2165	928	2346	790	1513	884	1498	857	2852
#22215_chr7_BS2339_CACATG_1_sg4	GGCCACCTGCTGTCCCCATG	2664	1649	1975	1668	2713	5825	2000	1508	1715	2102	1744	1677	1972	1522	1639	2406
#22216_chr7_BS2341_CACGTG_1_sg1	CACCGGCGCTCACCACCACG	2175	1283	1607	879	2338	3397	1603	2133	1251	1211	1228	1032	1452	1520	1270	1180
#22218_chr7_BS2341_CACGTG_1_sg2	TTTTAGTGGCTCTGCCCACG	2032	1590	1380	1271	1811	2198	1318	1033	1150	890	1195	1993	1283	1510	1156	1067
#22219_chr7_BS2341_CACGTG_1_sg3	TAGTGGCTCTGCCCACGTGG	1581	331	1134	1305	1605	1426	1271	1375	1056	672	1017	772	1207	380	1086	543
#22220_chr7_BS2342_CACGTG_1_sg1	CAACCCCTCCCAGCTACACG	1272	863	1023	1231	1320	1361	1111	446	749	1215	733	630	938	950	820	561
#22221_chr7_BS2343_CACATG_1_sg1	GTCTCCAGCCCCAGGGCATG	1986	2194	1422	1576	1873	2696	1461	1458	1261	1617	1228	855	1241	2052	1249	2747
#22224_chr7_BS2348_CACGTG_1_sg1	TTTAAACCAAAAACCACGTG	1331	903	1103	1761	1257	1447	895	904	923	1079	876	781	960	1795	882	780
#22225_chr7_BS2349_CACGTG_1_sg1	GTCGACCTCTGGGTGCCACG	2377	2708	1706	2587	2454	1548	1679	1652	1495	1259	1415	1115	1747	1735	1427	816
#22226_chr7_BS2349_CACGTG_1_sg2	ACAACAGTGGAGGTGCCACG	1836	2934	1367	1349	1869	1684	1374	1427	1229	1053	1364	1523	1461	898	1276	255
#22227_chr7_BS2352_CACATG_1_sg1	TTAATGCATTCTTTCACATG	2597	1995	2069	2818	2512	2531	1884	2472	1751	2617	1724	2183	1751	1982	1577	984
#22228_chr7_BS2352_CACATG_2_sg1	ATCTTTTTTCCTTAGGCATG	2181	1586	1645	1382	2119	2720	1495	1884	1372	2841	1363	1831	1443	1084	1200	1050
#22229_chr7_BS2356_CACGTG_1_sg1	GGTTCCTGGAAGGGCCCACG	2005	2174	1461	609	1860	1438	1513	2015	1231	2023	1157	1423	1287	1885	1230	812
#22230_chr7_BS2356_CACGTG_1_sg2	TGGGAGGTGAGTTACCACGT	1783	745	1441	704	1586	2567	1296	1303	1295	2654	1178	960	1411	1388	1223	1781
#22231_chr7_BS2356_CACGTG_1_sg3	GTGGGAGGTGAGTTACCACG	1822	2732	1462	2237	1693	1699	1295	1259	1180	1985	1131	1773	1313	704	1186	1397
#22234_chr7_BS2358_CATGTG_1_sg1	CACATATCTTATATACCATG	639	854	450	407	627	594	479	756	425	398	363	194	405	197	432	230
#22235_chr7_BS2358_CATGTG_1_sg2	GGGGTGAAATGAAGACCACA	793	468	544	574	709	485	492	1002	449	323	515	429	468	262	469	340
#22236_chr7_BS2359_CACGTG_2_sg1	GCTTCCGCAGACCCCTCACG	1555	1098	1084	766	1595	1193	1285	1217	983	1287	819	735	997	1438	978	375
#22237_chr7_BS2359_CACGTG_2_sg2	GGAGGCGGCAGCCACGTGAG	1928	1364	1404	1680	2100	2946	1382	1622	1277	1637	1155	1579	1244	1611	1356	1450
#22238_chr7_BS2359_CACGTG_2_sg3	GGGAGGCGGCAGCCACGTGA	1573	996	1243	780	1477	1654	1206	1183	948	572	889	1236	1036	1897	914	333
#22239_chr7_BS2359_CACGTG_2_sg4	AGGGAGGCGGCAGCCACGTG	1470	1095	1107	1090	1375	1437	1161	1132	883	2068	868	768	947	924	909	1354
#22240_chr7_BS2359_CACGCG_2_sg1	CGACACGCGCCAGCTGCACG	2062	2172	1628	1395	2244	2491	1729	2471	1444	1545	1421	1643	1437	1460	1242	1938
#22241_chr7_BS2359_CACGCG_2_sg2	GACACGCGCCAGCTGCACGC	1527	579	1055	1093	1554	2297	1123	1228	928	1704	815	916	908	819	893	2483
#22242_chr7_BS2360_CACGTG_1_sg1	TGTTGCTGCTGCAGTCACGT	1247	550	834	493	1052	1066	786	1244	745	803	774	427	858	586	805	579
#22244_chr7_BS2360_CATGTG_1_sg1	GCAGCTCCGGAGGAGCCATG	1809	1844	1559	1145	1987	2744	1480	1837	1414	1975	1165	1546	1245	2664	1163	2010
#22246_chr7_BS2360_CATGTG_2_sg1	GCCTCTCTGGTGTCACATGA	1528	1629	1038	301	1539	1338	1192	1298	966	1459	989	1086	1080	3717	979	334
#22247_chr7_BS2366_CATGTG_1_sg1	GTTCAAAGTAGCCCTGCATG	1750	303	1374	722	1691	1422	1387	1126	1224	1317	1225	976	1353	454	1324	852
#22248_chr7_BS2366_CATGTG_1_sg2	GATTGCTGGAGGCCACATGC	1438	1805	1056	1047	1429	1962	1023	1123	803	639	763	674	908	911	879	304
#22249_chr7_BS2366_CATGTG_1_sg3	ATTGCTGGAGGCCACATGCA	1671	1137	992	155	1449	1250	1041	1080	1092	784	975	337	1154	399	1129	485
#22250_chr7_BS2370_CACATG_1_sg1	TCGGCCGGGCAGGGGGCACA	2054	1316	1522	1631	2069	1632	1401	1748	1240	2385	1247	1301	1301	2419	1284	1172
#22251_chr7_BS2370_CACATG_1_sg2	CGGCCGGGCAGGGGGCACAT	1480	1536	1029	1746	1455	2267	1109	805	904	2323	662	633	941	720	811	450
#22252_chr7_BS2370_CACGCG_1_sg1	CTGCTCGGGGTCGGACCACG	1865	1798	1210	1136	1571	1228	1167	1826	1082	767	1068	1428	1085	1892	947	571
#22253_chr7_BS2370_CACGCG_1_sg2	GGGAAGCCCGGCGCGCCGCG	1388	721	972	1029	1669	1360	1079	1010	1050	1084	912	1037	858	1078	814	1443
#22254_chr7_BS2371_CACGTG_1_sg1	GGGGCTGGAGCAGGCACGTG	1519	511	1063	708	1485	1221	1153	1209	1064	1322	948	962	1035	646	1108	747
#22255_chr7_BS2372_CACGCG_1_sg1	AAGATCTAAAGATCTCCACG	1285	490	897	474	950	985	821	575	947	637	782	431	885	676	806	646
#22256_chr7_BS2372_CACGCG_1_sg2	CGGACACCCTGTCGTCCGCG	651	583	401	495	680	645	542	542	499	594	461	670	423	618	504	497
#22257_chr7_BS2374_CACGTG_2_sg1	GAGCTTGGAGCAGTATCACG	1406	639	961	452	1162	872	1006	810	883	1150	936	1019	970	356	900	933
#22259_chr7_BS2374_CACGTG_2_sg2	CTTGGAGCAGTATCACGTGG	1541	746	1060	1071	1424	1464	1075	1300	910	743	920	1015	1100	1334	934	573
#22260_chr7_BS2374_CATGTG_1_sg1	CTTCATTTAGGACCATGTGA	702	117	593	382	608	2140	500	255	466	905	377	451	502	1523	423	206
#22261_chr7_BS2374_CATGTG_1_sg2	CACCTGCTGTTTCCTTCACA	1394	1594	908	1279	1266	2499	966	2402	851	1929	670	1044	770	630	807	313
#22262_chr7_BS2376_CACATG_1_sg1	GCAGGAGAGACCAACACATG	2063	1152	1529	1543	2096	2523	1517	1252	1331	1507	1340	1045	1521	950	1448	466
#22263_chr7_BS2376_CACATG_1_sg2	GCCATCCCTGCCTCATGTGT	1938	2852	1424	1979	1740	2800	1364	1193	1215	1960	1081	1042	1292	1339	1191	994
#22264_chr7_BS2377_CGCGTG_1_sg1	GCTCATCGAGCGCGCACACG	1739	1515	1317	692	1879	1674	1398	1956	1282	1808	1162	1408	1074	2791	1219	1492
#22265_chr7_BS2381_CACGTG_1_sg1	GCAACCAGGTGGCATGCACG	1307	1019	1078	904	1248	2668	1063	977	903	1213	944	881	1043	867	830	1295
#22266_chr7_BS2386_CACGTG_1_sg1	TTATCATCATCATCCTCACG	1406	860	1081	658	1249	780	803	386	990	1123	872	765	990	899	941	269
#22267_chr7_BS2386_CACGTG_1_sg2	ACGTGAGGCTTTTCCACGTG	2256	1275	1813	2112	2090	2065	1563	1927	1713	2642	1428	1853	1642	1651	1514	2722
#22268_chr7_BS2386_CACGTG_2_sg1	TCACGTGGAAAAGCCTCACG	1973	1895	1508	2178	1767	1923	1387	2221	1526	1900	1283	1918	1411	2404	1276	1498
#22269_chr7_BS2386_CACGTG_2_sg2	ACCCAGGGCTTTTCCACGTG	1821	1646	1380	709	2100	2968	1431	1550	1342	2390	1257	1012	1315	1104	1213	973
#22270_chr7_BS2386_CACATG_1_sg1	CTGGAGCAGACACACACATG	1740	436	1286	918	1568	2074	1097	1144	1181	640	1150	1017	1283	1140	1165	1903
#22271_chr7_BS2386_CATGTG_1_sg1	ATCACAACAGAGGCATGTGC	716	331	565	214	656	989	429	421	315	220	385	473	408	983	462	586
#22272_chr7_BS2388_CACATG_1_sg1	TGGAGTGTGCTGTGGACATG	1383	819	1110	801	1479	1361	1177	949	1069	833	944	610	952	429	941	300
#22281_chr7_BS2392_CACGCG_2_sg1	TTTTTGTTGTGGCGCGTGAC	1911	4087	1189	1697	1875	1301	1291	1927	1048	1939	1059	1037	1174	2673	1010	1648
#22282_chr7_BS2392_CGCGTG_1_sg1	CGCACCCACACGCGCGTGGA	1384	1598	1025	727	1360	1280	1034	1603	958	1435	835	719	965	577	819	683
#22284_chr7_BS2399_CACGTG_1_sg1	GTGAAGGGGAAGCAAGCACG	1199	368	951	381	1162	754	844	330	793	890	832	375	1010	408	1008	492
#22286_chr7_BS2401_CACATG_1_sg1	CATCACTGGTTTTCGGCATG	1770	698	1248	980	1560	2055	1201	1463	1226	1366	1098	1152	1253	1405	1202	377
#22287_chr7_BS2403_CATGTG_1_sg1	AGGACAATGGCAGCCCCATG	1797	931	1247	1373	1637	1858	1305	1694	1264	1766	1054	812	1164	1201	1124	1203
#22288_chr7_BS2403_CATGTG_1_sg2	GGAACAAAGTTGACCACATG	1416	326	1061	741	1305	1682	1024	872	989	1095	1055	1101	1018	1870	916	1119
#22289_chr7_BS2403_CATGTG_1_sg3	AGGAACAAAGTTGACCACAT	725	226	675	314	776	1010	527	328	464	247	439	342	543	505	488	140
#22290_chr7_BS2403_CATGTG_1_sg4	AAGGAACAAAGTTGACCACA	1508	1788	1302	556	1518	1789	991	1357	1056	1193	971	938	1003	991	952	789
#22291_chr7_BS2404_CACGTG_1_sg1	GCTCTCAGGTGTCATCCACG	1714	2445	1223	1249	1661	1872	1456	1133	1143	1729	1085	1792	1170	584	1147	919
#22295_chr7_BS2405_CACATG_1_sg1	TGTGCTGCTCACCATCCATG	1530	653	1086	966	1382	2179	1055	1414	1026	1178	842	825	1204	770	1048	1664
#22296_chr7_BS2407_CACATG_1_sg1	ACTCTATCAGTTTCTGCACA	1791	1408	1313	1119	1856	3058	1469	2198	1154	1464	1205	1627	1306	874	1162	1456
#22297_chr7_BS2407_CACATG_1_sg2	CTATCAGTTTCTGCACATGG	850	557	614	1184	756	702	655	1334	463	824	562	660	514	444	565	349
#22299_chr7_BS2409_CATGTG_1_sg1	GATACTAATAAATTAACATG	1065	164	618	837	1042	990	689	527	762	1514	628	1082	688	945	694	651
#22300_chr7_BS2412_CACGTG_1_sg1	AAGAGCACTCTCGGGTCACG	1553	741	1105	1070	1312	1204	1083	2142	1049	1060	937	621	1201	1347	1030	702
#22302_chr7_BS2415_CACGTG_1_sg1	TCCCAGTGCAGCCTGACACG	2579	2039	1832	1607	2419	4120	1959	2337	1771	1653	1588	1084	1766	1102	1448	862
#22303_chr7_BS2415_CACGTG_1_sg2	CTAACTTCCTACCACGTGTC	2344	1670	1851	1198	2335	2885	1682	2568	1576	2236	1443	1331	1667	2736	1582	1347
#22304_chr7_BS2416_CACGTG_1_sg1	AGCTGAGGTTTTGTTGCACG	1465	855	1196	851	1427	2028	1060	1491	992	1888	939	1854	1088	1760	916	1975
#22307_chr7_BS2417_CATGTG_1_sg1	CTGATTGTCAGTAAAGCACA	1578	1812	1184	843	1444	3438	1121	693	1080	1022	970	1145	1185	1526	1009	1149
#22308_chr7_BS2419_CACGTG_1_sg1	TCTACATTGTACATCCCACG	1568	535	1093	590	1352	1084	885	1100	1089	1109	982	635	1110	661	937	1011
#22309_chr7_BS2419_CACGTG_1_sg2	GGGTGTGGCTGAAGCCACGT	1585	848	1142	1011	1532	1641	1168	1854	1015	1494	977	1379	994	827	1011	289
#22310_chr7_BS2419_CACGTG_1_sg3	AGGGTGTGGCTGAAGCCACG	1554	1439	1049	1412	1726	1956	1172	1609	1111	1571	1039	1535	1123	780	1063	358
#22311_chr7_BS2423_CACGTG_1_sg1	GGTTGGTGTGTGCACGTGCC	1630	1926	1238	2327	1583	1658	1137	1443	992	1759	954	1295	1088	1330	873	1596
#22312_chr7_BS2423_CATGTG_1_sg1	TGGGTAGGGACTCATGTGTA	1540	1144	1191	609	1283	1920	1011	1147	970	1268	990	791	1067	1946	991	740
#22313_chr7_BS2434_CACATG_1_sg1	ACTGCTCAAGGCAAACCACA	423	517	396	252	421	307	303	233	263	432	246	253	314	286	275	209
#22314_chr7_BS2434_CACATG_1_sg2	AGTAGGCGGACTTGACCATG	1795	1277	1360	1480	1911	1454	1539	1070	1474	1505	1296	1491	1288	806	1235	1262
#22315_chr7_BS2435_CACATG_1_sg1	CATTTCAGCCACAGATCACA	640	220	405	257	637	1633	440	769	308	438	323	275	403	790	384	250
#22316_chr7_BS2438_CGCGTG_1_sg1	CCTGGCCAGAGGACTCGCGT	1629	1250	1264	966	1485	1427	1240	861	1144	1013	1021	933	1091	2359	1056	347
#22317_chr7_BS2438_CGCGTG_1_sg2	GCCTGGCCAGAGGACTCGCG	1395	256	999	934	1289	1276	970	1000	878	821	885	956	1064	730	890	552
#22319_chr7_BS2443_CACATG_1_sg1	GAAGCCCAGGACCAGGCATG	1722	958	1140	1054	1463	1113	1173	815	1049	1011	930	357	1187	1486	1151	276
#22320_chr7_BS2449_CACGTG_1_sg1	CTGACGTCCCCCTACTCACG	2468	644	1843	736	2562	3255	1840	1675	1621	1447	1647	1031	1816	590	1599	633
#22321_chr7_BS2450_CACATG_1_sg1	CGTGCATCAGAAACTACATG	944	194	634	415	720	1204	664	865	486	1002	466	331	635	394	416	142
#22322_chr7_BS2454_CACGTG_1_sg1	AGGGGATCGCCCACCTCACG	1860	868	1560	1152	1826	1953	1408	1479	1354	1195	1385	1640	1514	791	1378	1222
#22323_chr7_BS2454_CACGTG_1_sg2	ATCAGTCCAGCAGCCACGTG	1819	1855	1400	2237	1785	1332	1411	1044	1273	1351	1142	1065	1319	2486	1207	1100
#22324_chr7_BS2456_CATGTG_1_sg1	AGACCACTGGGGCTGTCATG	1670	776	1325	987	1569	1505	1194	1062	1177	1498	1122	1314	1333	1983	1104	896
#22325_chr7_BS2460_CATGTG_1_sg1	CTATTCTCATTTCTCATGTG	2284	2269	1605	2656	1930	2442	1407	1846	1378	1975	1387	1855	1330	3060	1306	1913
#22326_chr7_BS2460_CGCGTG_1_sg1	CATCATCATCATGAAGCGCG	1619	895	1111	1490	1489	1933	1096	1078	935	1772	955	1087	1050	1024	1023	6089
#22327_chr7_BS2462_CGCGTG_1_sg1	TCTATATTATTCTCAGCACG	1680	1302	1238	568	1755	2068	1150	1176	1243	2212	1185	1257	1155	1320	1069	1324
#22328_chr7_BS2464_CACATG_1_sg1	ATGCGGGCCCGTGGGCATGT	1613	611	1258	1421	1493	2497	1250	1252	1017	2381	1015	1361	1091	1157	945	763
#22330_chr7_BS2465_CACATG_1_sg1	TACAGTATTCAGTTTTCATG	1789	1376	1362	879	1591	1629	1254	1613	1156	1428	1073	1362	1185	2265	1070	548
#22331_chr7_BS2467_CACGTG_1_sg1	ATTTATTTACACAACACACG	705	194	509	743	681	844	455	353	391	962	442	489	439	494	450	534
#22332_chr7_BS2469_CATGTG_1_sg1	CAGGCTCACACTCACATGTC	2001	954	1411	1802	1748	2319	1278	1655	1226	1585	1226	1236	1210	705	1249	473
#22333_chr7_BS2471_CACATG_1_sg1	GATAGAAGGAACTGCTCACA	1529	298	1034	409	1414	525	1018	1051	1129	942	997	814	1217	499	964	799
#22334_chr7_BS2472_CACGTG_1_sg1	AGAACAGTGGATCACGTGTC	1546	929	1266	1550	1392	521	1023	1782	889	1345	1026	1265	1134	1798	1010	601
#22335_chr7_BS2473_CACATG_1_sg1	GAATGTAAGACTAGCTCACA	1676	513	1185	394	1487	2483	965	830	1113	1021	1179	2082	1056	1100	1031	680
#22336_chr7_BS2474_CACATG_1_sg1	ATGTTCTTGTTGTTTCATGT	1924	862	1406	1748	1823	1860	1156	2357	1303	2017	1181	1510	1176	926	1199	867
#22338_chr7_BS2476_CACATG_1_sg1	AGTATTAATACACTATCATG	1270	255	864	590	1184	872	851	894	813	932	718	617	797	587	713	258
#22339_chr7_BS2476_CACATG_2_sg1	TTCCCTTGTTAAGTGACATG	1795	1104	1334	1366	1588	1541	1215	1633	1187	1343	1140	1352	1117	2328	1173	607
#22340_chr7_BS2482_CACATG_1_sg1	ATTCATTATCTAGCACCACA	602	317	432	570	476	152	339	432	381	273	360	271	340	384	306	1433
#22342_chr7_BS2482_CATGTG_1_sg1	AGGGCGGTGGTGTGTACATG	1653	1142	1250	1241	1473	1360	1232	1225	1285	809	1016	1078	1087	692	1029	2136
#22343_chr7_BS2482_CATGTG_1_sg2	GGGCGGTGGTGTGTACATGT	1183	360	891	349	1136	522	925	814	877	676	828	629	849	751	783	233
#22345_chr7_BS2488_CACATG_1_sg1	GGTCATCCGCTATGAACACA	1680	1334	1174	880	1485	2374	1221	1400	1061	2062	997	1511	1065	1508	928	934
#22346_chr7_BS2489_CATGTG_1_sg1	TGGCTAAGAAAACCATGTGC	783	135	583	455	766	1061	582	456	423	151	494	344	539	179	500	489
#22347_chr7_BS2489_CATGTG_1_sg2	CCGTGTTCATAGCCTGCACA	1605	1114	1063	896	1433	2058	1197	1268	1062	1894	991	1436	1003	1536	897	1485
#22348_chr7_BS2491_CACGTG_2_sg1	AACAAAGCTTATCGAACACG	1564	2099	1251	1252	1526	1454	1062	1566	962	2285	1019	1094	930	437	998	499
#22349_chr7_BS2493_CACGTG_1_sg1	TTTGCCTTCCGCCAACCACG	1431	989	974	1254	1295	1066	964	1049	817	1790	832	1169	900	910	765	981
#22354_chr7_BS2497_CATGTG_1_sg1	AGGTTATTCATGAGGCACAT	854	573	584	570	867	602	596	600	574	522	603	589	653	728	568	242
#22355_chr7_BS2497_CATGTG_1_sg2	TAGGTTATTCATGAGGCACA	1831	741	1299	1673	1607	2202	1280	944	1182	1173	1222	1115	1102	2350	1162	923
#22356_chr7_BS2500_CGCGTG_1_sg1	CGGGCAAGTGTTGTCACGCG	2062	1519	1532	1220	1996	3111	1523	1927	1443	1964	1460	1426	1371	1798	1362	784
#22357_chr7_BS2500_CGCGTG_2_sg1	CGCACACACGCAAGCACACG	1652	932	1416	1523	1838	1990	1231	1235	1043	915	1003	1445	1289	965	1022	1234
#22358_chr7_BS2504_CACGTG_1_sg1	ACACAACAAAGATTGCCACG	1314	897	1012	816	1304	2261	903	861	1097	1571	847	1132	881	862	726	1741
#22363_chr7_BS2507_CACGTG_1_sg1	TCCTCCCTGCTGCAAACACG	1580	1408	1248	1225	1592	1957	1234	964	1022	1034	1092	1218	1222	693	1089	452
#22364_chr7_BS2517_CATGTG_1_sg1	AGAGCCACTGGACTGACATG	1906	523	1194	753	1628	1093	1103	785	1388	1278	1161	586	1578	1292	1376	881
#22366_chr7_BS2518_CATGTG_1_sg1	GGCTGAGTCATGCAGACATG	1478	746	992	773	1396	991	1127	1278	992	1178	1103	840	1010	891	1035	407
#22367_chr7_BS2518_CATGTG_1_sg2	GCTGAGTCATGCAGACATGT	1133	294	844	1110	1192	1232	902	583	770	825	707	643	848	492	819	498
#22369_chr7_BS2520_CGCGTG_1_sg1	GTACCCTGCTTCCACGCGCC	2159	2261	1474	1982	1952	3228	1487	1722	1064	707	1157	1545	1170	1106	1114	13697
#22370_chr7_BS2520_CGCGTG_1_sg2	CGTACCCTGCTTCCACGCGC	735	231	691	501	745	811	674	466	449	511	427	484	493	4058	533	481
#22371_chr7_BS2522_CACATG_1_sg1	CCAAGTTTTAGGTAGACACA	1538	991	1085	886	1712	2539	997	1288	1154	3302	1023	1116	1283	754	1099	394
#22373_chr7_BS2524_CACGTG_1_sg1	TTCTCAGCTCAGACTGCACG	1818	1057	1301	1035	1734	1055	1308	1433	1314	2018	1172	1555	1214	1336	1120	1065
#22374_chr7_BS2524_CACGTG_1_sg2	TCTCAGCTCAGACTGCACGT	952	360	685	483	967	647	716	2015	530	841	607	518	638	580	535	666
#22377_chr7_BS2527_CATGTG_1_sg1	GCCCTAGAGAGGAGTCCATG	1858	519	1421	1034	1877	1100	1289	917	1249	252	1154	479	1485	1649	1283	1035
#22378_chr7_BS2527_CATGTG_1_sg2	GGGTTTAGTTACTTGCCACA	961	1726	650	1091	1007	751	665	892	683	1542	625	439	698	1115	633	314
#22379_chr7_BS2527_CATGTG_2_sg1	GCACTAACCTGCCCAGCATG	1604	811	1270	1979	1632	1933	1252	1794	1109	1051	1061	794	1246	719	1100	3923
#22380_chr7_BS2527_CATGTG_2_sg2	CACTAACCTGCCCAGCATGT	1518	1262	1093	783	1495	1280	1097	1487	875	1032	866	548	988	727	940	131
#22381_chr7_BS2527_CATGTG_2_sg3	CACTGGCTCACCCACATGCT	1959	1239	1359	803	1873	1612	1503	996	1307	2075	1340	1185	1385	1617	1301	421
#22382_chr7_BS2527_CATGTG_2_sg4	CCACTGGCTCACCCACATGC	668	735	423	490	808	1147	513	445	381	449	383	385	417	771	370	487
#22383_chr7_BS2532_CACGTG_1_sg1	AGCATACGTCACCCCTCACG	1950	540	1391	1300	1940	2345	1526	1926	1254	1423	1136	883	1387	1545	1269	1338
#22384_chr7_BS2532_CACGTG_1_sg2	GCATACGTCACCCCTCACGT	1652	1530	1376	970	1480	612	1187	1901	966	519	782	635	1140	472	1049	1251
#22385_chr7_BS2532_CACGTG_1_sg3	CCACACCTAGCGCCCACGTG	1820	979	1398	1066	1820	2605	1515	1557	1211	2348	1142	861	1274	1187	1270	781
#22386_chr7_BS2532_CACGTG_1_sg4	ACACCTAGCGCCCACGTGAG	2129	1604	1648	1953	1912	2845	1667	1980	1399	2032	1414	1875	1418	2831	1430	1748
#22387_chr7_BS2532_CACGTG_1_sg5	CACACCTAGCGCCCACGTGA	854	377	655	232	834	1101	577	585	364	183	483	284	553	652	498	905
#22388_chr7_BS2536_CGCGTG_1_sg1	CGCACCTGGGCGCGCGCGTG	1065	936	863	824	1284	1433	992	1274	817	649	788	869	931	1115	781	823
#22389_chr7_BS2538_CACGTG_1_sg1	TGAAATGGGTGGCTCACGTG	1682	638	1243	2011	1526	1344	1165	1410	1015	1093	936	1395	1124	1557	983	1059
#22390_chr7_BS2538_CACGTG_1_sg2	GTGAAATGGGTGGCTCACGT	1103	664	920	941	1174	1321	957	962	730	1131	725	731	704	1508	639	595
#22391_chr7_BS2538_CACGTG_1_sg3	TGTGAAATGGGTGGCTCACG	1633	1789	1328	1289	1707	1898	1255	1984	1127	938	1197	1545	1152	1508	1025	1549
#22392_chr7_BS2538_CACATG_1_sg1	AGATCCTGGGAACACATGGC	1154	1374	870	396	1200	1413	859	857	637	1159	608	867	701	592	680	580
#22394_chr7_BS2540_CACGCG_1_sg1	TTTCATGACAGCACCACGCG	1672	603	1129	994	1625	2313	1200	1009	1126	1297	1116	1600	1149	1044	1160	498
#22395_chr7_BS2540_CACGCG_1_sg2	GGTTTCATGACAGCACCACG	1280	688	1076	786	1411	950	996	2011	842	707	924	851	1058	1430	906	1445
#22396_chr7_BS2540_CACGCG_1_sg3	GTTTCATGACAGCACCACGC	984	219	714	249	843	1278	932	654	531	713	528	327	649	786	643	292
#22397_chr7_BS2540_CACGCG_1_sg4	ATGTCTGATTCAACCCCGCG	2377	534	1635	681	2417	1995	1751	1883	1675	2542	1468	1601	1678	2124	1411	927
#22400_chr7_BS2544_CATGTG_1_sg1	TTGCTTTTAGGGCACATGGC	1334	1075	951	889	1236	2434	945	854	857	1401	674	1468	852	2668	715	947
#22401_chr7_BS2546_CATGTG_1_sg1	TCATGCCCAGCAAGGTCACA	1673	751	1262	359	1546	1465	1050	1205	1144	1471	1028	800	1137	544	1031	963
#22402_chr7_BS2549_CACGTG_1_sg1	TCATCAGCTCCAGATTCACG	762	593	662	463	965	1439	714	436	586	343	556	525	672	420	627	528
#22403_chr7_BS2550_CACATG_1_sg1	TGTGTCTTTCACCACATGGT	1475	647	1044	440	1323	899	990	836	1132	1053	1112	853	1132	1222	1123	288
#22404_chr7_BS2550_CACATG_1_sg2	GCCTTGTGTCTTTCACCACA	1773	1137	1455	1839	1690	1700	1494	2539	1300	1610	1131	1135	1369	2119	1185	1344
#22406_chr7_BS2550_CACATG_1_sg3	ATGCACACACGCCCACCATG	1741	618	1112	564	1662	2490	1122	1052	1003	1849	944	1176	994	1254	988	713
#22407_chr7_BS2550_CACATG_2_sg1	CTGTGCCTGCATGTCACACA	1580	775	1117	826	1519	1470	1134	1329	890	1722	894	1047	947	1172	944	745
#22409_chr7_BS2555_CACGTG_1_sg1	CATCTTGCTCATTTTCCACG	1252	921	864	835	1280	1317	902	1769	688	1395	742	898	881	1871	840	956
#22410_chr7_BS2555_CACGTG_1_sg2	AGAGACCTACAAGGTCCACG	1668	1301	1299	867	1616	1430	1138	1418	1220	1189	1272	858	1205	1658	1209	670
#22411_chr7_BS2555_CACATG_1_sg1	ACCATTTCTGCTGAGTCATG	1977	1270	1607	652	1896	3261	1460	1804	1314	1892	1301	1309	1402	1338	1374	2070
#22412_chr7_BS2555_CATGTG_1_sg1	TCACGTCCAAAGCCATGTGA	1207	316	810	471	1120	891	865	816	1000	1007	866	955	947	1775	901	242
#22413_chr7_BS2555_CATGTG_1_sg2	CACCCACCACGTCCATCACA	1290	1002	920	1415	1044	557	793	1018	595	1203	622	795	741	744	697	884
#22414_chr7_BS2556_CACATG_1_sg1	GTCAGCTCAGGGGCATGTGG	1929	2339	1376	607	1916	2479	1328	779	1332	2171	1078	1684	1376	2961	1256	1818
#22415_chr7_BS2556_CACATG_1_sg2	GGGGTCAGCTCAGGGGCATG	1049	836	921	1000	1080	952	810	934	808	967	850	901	807	732	911	1017
#22420_chr7_BS2567_CACGCG_1_sg1	AGGCCCCGTGAGGACACGCG	1180	336	845	433	1155	1009	932	799	717	1138	773	782	902	1224	756	1695
#22421_chr7_BS2568_CACGTG_1_sg1	AGAACAACAAACATCACGTG	1109	550	877	604	1128	984	801	676	723	323	775	763	784	947	763	253
#22422_chr7_BS2571_CACATG_1_sg1	GATGGGGTGGGATGTGCATG	1315	655	940	1858	1368	2243	1102	900	1018	1660	880	1089	995	604	947	1539
#22424_chr7_BS2571_CACATG_1_sg2	ATGGGGTGGGATGTGCATGT	1436	929	992	816	1339	3491	1028	900	885	963	801	957	944	1465	927	2193
#22433_chr7_BS2582_CACGCG_1_sg1	GGAGTTGTAGTCCCGCCACG	2197	2460	1803	1797	2122	8400	1734	2321	1468	2550	1443	2198	1532	2058	1385	794
#22434_chr7_BS2582_CACGCG_1_sg2	CGCCGGCAGGTGAGGCCGCG	1103	823	831	874	1342	1381	997	1042	785	908	798	814	866	2411	835	1497
#22435_chr7_BS2582_CACGCG_1_sg3	GGCAGGTGAGGCCGCGTGGC	1764	1404	1529	1283	1903	2833	1442	1830	1163	2275	1227	1502	1233	2079	1074	607
#22436_chr7_BS2582_CACGCG_1_sg4	CGGCAGGTGAGGCCGCGTGG	721	353	688	738	823	1478	590	1392	483	809	531	497	522	802	480	2062
#22437_chr7_BS2590_CATGTG_1_sg1	AGCGGGACTGACGACACATG	1479	1423	1118	477	1409	1484	1045	1510	1014	845	1048	781	1179	583	937	449
#22439_chr7_BS2592_CACATG_1_sg1	CCTGTCACCTGGCCACATGG	1666	689	1268	811	1325	1571	1125	1392	975	1009	1085	1178	1231	443	1063	1104
#22441_chr7_BS2595_CGCGTG_1_sg1	GCCCGGGGCCTGGCTTCGCG	2172	2446	1541	1444	2310	2664	1642	2010	1241	1644	1345	1264	1470	1717	1229	3086
#22442_chr7_BS2595_CGCGTG_1_sg2	CCCGGGGCCTGGCTTCGCGT	2787	2246	2057	1115	2859	3557	2218	2106	1623	1281	1578	2202	1721	1915	1694	1045
#22443_chr7_BS2597_CACGTG_1_sg1	CTTTAATCGGAGACGTCACG	1793	1253	1326	1162	1630	1237	1250	1558	1396	1229	1242	1048	1420	1482	1348	810
#22444_chr7_BS2597_CGCGTG_1_sg1	TCGCGGCTTCAGGAGACACG	1263	631	1153	871	1367	950	1077	1812	846	919	891	1179	1050	1073	809	2275
#22445_chr7_BS2600_CGCGTG_1_sg1	ACGTCACGACCGTGACACGC	1202	1782	918	1178	1261	2349	1038	1764	675	1483	652	642	698	1034	672	1393
#22446_chr7_BS2600_CGCGTG_1_sg2	GACGTCACGACCGTGACACG	1928	1943	1427	1737	1953	2024	1415	2203	1262	1740	1160	1936	1343	5271	1332	2603
#22447_chr7_BS2602_CACGCG_1_sg1	CTTCCGGGACGAGGGCGCGT	1445	2260	1119	1012	1424	1391	1095	1453	1028	909	883	813	1002	1005	844	742
#22448_chr7_BS2602_CACGCG_1_sg2	CCTTCCGGGACGAGGGCGCG	1286	1264	1012	1588	1247	1897	954	1614	856	956	828	745	889	694	808	725
#22451_chr7_BS2613_CGCGTG_2_sg1	AGAACTGGAAGGAAATCACG	654	55	452	216	741	1716	455	654	385	417	426	670	397	67	516	134
#22452_chr7_BS2614_CATGTG_1_sg1	AAATTCCTGAGTCATGTGGA	1327	732	962	1502	1162	597	871	693	907	788	790	643	926	1419	799	760
#22454_chr7_BS2614_CATGTG_1_sg2	GAAATTCCTGAGTCATGTGG	1004	467	859	403	940	838	658	451	671	426	676	388	757	562	727	563
#22456_chr7_BS2614_CATGTG_2_sg1	GTCTTCAAGTTGTCCACACA	1779	731	1309	1235	1747	2135	1273	1327	1220	1700	1143	1198	1197	4006	1115	1131
#22458_chr7_BS2617_CACATG_1_sg1	GTTGGGGTCATGCATCCATG	1794	1056	1305	1127	1700	2017	1227	3925	1138	1107	1048	1273	1131	1298	1048	1204
#22459_chr7_BS2617_CACATG_1_sg2	TTGGGGTCATGCATCCATGT	1314	857	1246	1126	1462	2111	950	1514	896	888	998	798	947	623	844	1474
#22460_chr7_BS2618_CATGTG_1_sg1	GGTATCCCAGATCCATGTGC	678	303	513	336	716	1477	457	498	432	363	449	318	435	303	379	650
#22462_chr7_BS2619_CACGTG_1_sg1	ACTAGAAATATGCACGTGTC	1834	2023	1345	950	1415	1328	943	1239	1029	1323	1120	1094	1179	1163	1164	2551
#22464_chr7_BS2628_CACATG_1_sg1	GTGTTAACAGCTGTGGCACA	2020	1720	1437	1660	1828	1156	1370	1313	1254	1111	1187	1119	1316	1100	1201	1580
#22465_chr7_BS2629_CACGTG_1_sg1	GCAACCTGGCTTCCTCCACG	1469	1183	1063	561	1411	1164	1089	1014	818	759	710	546	1030	674	917	362
#22466_chr7_BS2629_CACGTG_1_sg2	CAACCTGGCTTCCTCCACGT	1974	1302	1388	902	1852	1689	1467	2046	1223	1698	1095	657	1221	658	1119	497
#22467_chr7_BS2629_CACGTG_1_sg3	TTCCTAGAGCACCCACGTGG	2048	966	1545	1515	1843	1674	1336	1899	1252	1419	1169	1128	1384	878	1423	1009
#22468_chr7_BS2629_CACGTG_1_sg4	GCATTCCTAGAGCACCCACG	1353	673	905	1214	1218	1500	1063	1211	835	1018	805	534	870	1106	840	3921
#22469_chr7_BS2637_CATGTG_1_sg1	ATGGCTACTGTTGCATGTGT	1480	997	1094	538	1393	1294	965	1281	897	941	802	908	937	832	825	265
#22470_chr7_BS2641_CACATG_1_sg1	AGGGTGTTCCAACTTTCACA	635	581	437	246	768	1254	446	1026	332	644	359	430	436	434	400	358
#22471_chr7_BS2641_CGCGTG_1_sg1	AGCTGCAGGATTGGAACGCG	1562	858	1103	816	1382	1397	1243	1770	983	1157	886	1019	984	765	794	1372
#22472_chr7_BS2641_CGCGTG_1_sg2	TGCAGGATTGGAACGCGTGG	1579	1161	1026	1158	1636	1949	1168	1402	911	1081	814	799	983	534	902	333
#22473_chr7_BS2641_CGCGTG_1_sg3	GCAGGATTGGAACGCGTGGA	1838	873	1138	2032	1687	3054	1255	1514	1024	1263	857	980	1105	1259	1033	740
#22474_chr7_BS2644_CACGTG_1_sg1	AGACAGTATGCCTCTCCACG	1417	1330	1075	2031	1428	2052	1109	1608	950	995	826	805	974	1516	872	354
#22475_chr7_BS2644_CACGTG_1_sg2	CTGTGTCATGCAGGGCCACG	2080	759	1616	1071	2075	3843	1505	1796	1421	1351	1394	1831	1506	1958	1321	875
#22480_chr7_BS2646_CATGTG_1_sg1	TCTTTATACAGAGGCCCATG	2268	2256	1609	1641	2100	1083	1530	2214	1475	2066	1488	1363	1561	2092	1557	1068
#22483_chr7_BS2648_CACATG_1_sg1	CAGAACAGCACCAGGTCACA	1659	1728	1327	1246	1746	1776	1404	1204	1234	1504	948	590	1300	751	1031	450
#22484_chr7_BS2648_CACATG_2_sg1	ATGGAATCTGAGCATGTGAT	1555	1262	1256	2008	1551	1852	1112	2269	1002	1447	952	1417	1062	3457	990	1573
#22486_chr7_BS2650_CACGTG_1_sg1	GGGCAGGAGGTGCAAGCACG	1420	779	1152	1619	1380	836	1119	1100	1019	812	987	556	1110	2741	957	759
#22489_chr7_BS2652_CACGTG_1_sg1	GTACAAGAGGCAGATACACG	1161	360	779	507	1209	1319	816	1039	809	460	828	628	884	899	861	1261
#22490_chr7_BS2655_CATGTG_1_sg1	AGGGTGGACTGATTACACAT	1194	1101	742	657	1050	980	691	406	700	1718	646	836	752	869	736	1530
#22492_chr7_BS2656_CACATG_1_sg1	ACAATTCCACTGTACACATG	2333	2705	1672	1833	2348	3900	1448	3331	1512	834	1556	1071	1697	2044	1444	1264
#22493_chr7_BS2657_CACATG_1_sg1	CAGAATGGTCTCGTGTCACA	1677	633	1051	1387	1350	1420	1111	1329	1047	1324	893	1232	1005	1444	959	2306
#22494_chr7_BS2658_CACATG_1_sg1	CGCGCGGGCTGGCTCCCACA	1751	1691	1276	2277	1863	2595	1337	1349	1183	3044	1117	887	1206	914	1121	506
#22496_chr7_BS2658_CACATG_1_sg2	ACCGGGAGGCAGCTCCATGT	1773	1650	1263	384	1706	1502	1291	1727	1080	1741	1022	860	1077	1270	1121	811
#22504_chr7_BS2664_CACGCG_1_sg1	TAGAAGCTTCCCCACGCGAG	1673	1595	1194	685	1465	1312	1026	1127	1034	798	934	762	1136	737	961	978
#22505_chr7_BS2664_CACGCG_1_sg2	GCCGAGGCCCCCGCTCGCGT	1779	312	1463	1845	2071	1557	1547	1417	1076	1644	1023	974	1273	1213	1105	1710
#22506_chr7_BS2664_CACGCG_1_sg3	GGCCGAGGCCCCCGCTCGCG	2417	2174	1869	1821	2618	3160	2182	1720	1595	2100	1648	2821	1652	1484	1497	2960
#22507_chr7_BS2664_CACGCG_1_sg4	CCGAGGCCCCCGCTCGCGTG	1761	878	1424	1088	2095	3004	1492	1253	1061	1158	1081	770	1325	1473	1181	2175
#22508_chr7_BS2665_CGCGTG_1_sg1	GCTCACAGGGGAACACGCGT	1122	664	871	683	1039	1356	900	1229	660	1354	627	516	715	362	672	188
#22509_chr7_BS2666_CACATG_1_sg1	GCTATAAGGACCTGAGCATG	1695	1145	1214	531	1716	2150	1319	1825	1253	1465	1034	741	1287	861	1170	270
#22510_chr7_BS2670_CACATG_1_sg1	GTAGGTATGTATGCACATGC	883	419	650	827	915	956	711	506	548	808	517	575	517	580	484	312
#22511_chr7_BS2672_CACGCG_1_sg1	GAAGGCGGTGTGCAGGCACG	1226	1200	960	819	1188	1525	868	638	802	1097	892	869	874	1159	798	646
#22512_chr7_BS2672_CACGCG_1_sg2	AAGGCGGTGTGCAGGCACGC	1350	1003	936	575	1217	1815	1001	859	738	914	862	818	896	637	914	1123
#22513_chr7_BS2672_CACGCG_1_sg3	AGGCGGTGTGCAGGCACGCG	1511	525	992	673	1367	1194	1270	1535	1016	841	1026	871	1004	816	959	458
#22514_chr7_BS2674_CACGTG_1_sg1	CACCTTTTGTCCTAGACACG	2061	851	1465	1538	1939	1527	1345	1723	1186	1147	1339	1480	1454	1682	1256	1165
#22515_chr7_BS2674_CACGTG_1_sg2	ACCTTTTGTCCTAGACACGT	1067	976	885	858	1031	656	635	905	738	235	737	276	782	531	778	322
#22516_chr7_BS2675_CATGTG_1_sg1	TGTTTGGGCACACTACCATG	1783	1280	1171	1605	1497	1807	1119	1116	1095	2469	908	728	1111	1189	1036	617
#22517_chr7_BS2675_CATGTG_1_sg2	TGGCACCAGAGGGGGCCACA	1284	1183	948	899	1408	1246	820	1187	807	1280	803	856	936	1478	849	377
#22518_chr7_BS2676_CACGTG_1_sg1	GACTTATGGGGGTCACGTGT	876	182	612	394	916	2657	779	651	669	397	595	541	652	392	587	478
#22519_chr7_BS2677_CACGCG_2_sg1	CGTGGCTGCGAACCACGCGC	476	460	357	131	485	468	495	631	307	321	283	168	361	240	322	150
#22520_chr7_BS2677_CACGCG_2_sg2	GTGGCTGCGAACCACGCGCC	1793	1925	1293	879	1750	1074	1314	1291	1139	1756	976	990	1318	1623	1006	991
#22521_chr7_BS2677_CACGCG_2_sg3	ATGAAAGTAAACCCGGCGCG	2276	1242	1660	1984	2033	2391	1601	2387	1514	2517	1257	1483	1563	1123	1318	991
#22523_chr7_BS2677_CGCGTG_1_sg1	CGCGTGGTTCGCAGCCACGC	2341	3021	1523	1717	2376	2898	1586	2429	1568	3220	1398	3002	1369	1459	1217	1525
#22524_chr7_BS2677_CGCGTG_1_sg2	GCGCGTGGTTCGCAGCCACG	2029	3642	1554	1447	2268	2991	1625	2089	1280	2508	1437	1119	1287	1431	1238	972
#22525_chr7_BS2679_CATGTG_1_sg1	ATAGTTCCTATAAATCACAT	528	872	451	88	533	1433	368	429	350	396	391	380	398	756	397	142
#22526_chr7_BS2679_CATGTG_1_sg2	AATAGTTCCTATAAATCACA	728	484	570	528	676	1259	518	995	504	706	361	591	454	373	410	443
#22527_chr7_BS2682_CACGTG_1_sg1	AGTGGCTCTGGTGCCTCACG	2161	1152	1770	1936	2397	2527	1489	2046	1517	1993	1696	1251	1710	936	1500	723
#22528_chr7_BS2682_CACGTG_1_sg2	TGCGGGATGCTCACCACGTG	1214	785	770	991	1305	1009	928	973	716	561	858	788	878	702	730	428
#22529_chr7_BS2685_CATGTG_1_sg1	CTCAACGGAGCACCATGTGC	1338	1066	1066	600	1405	3022	1205	1000	894	790	822	540	1021	2022	782	1061
#22530_chr7_BS2685_CATGTG_1_sg2	GTTTGGCCTGGGCCAGCACA	1856	486	1169	716	1326	854	1151	816	1128	1674	960	906	1269	932	1103	2050
#22531_chr7_BS2686_CACGTG_1_sg1	TTGGCAGTAAGAACACGTGT	808	502	582	1481	837	909	645	617	556	704	459	388	530	355	517	438
#22532_chr7_BS2695_CACGTG_1_sg1	GTGAGAAAGCGGAACACACG	1546	769	1149	607	1364	1764	1120	1049	1119	802	933	1224	1200	1006	993	1441
#22533_chr7_BS2695_CACGTG_1_sg2	TGAGAAAGCGGAACACACGT	950	374	795	675	1016	562	744	626	645	363	640	656	726	253	600	632
#22534_chr7_BS2695_CGCGTG_1_sg1	CCGCACGGACGGGACTCACG	1423	594	1043	797	1625	1851	1045	667	972	1611	954	984	916	1243	919	1779
#22535_chr7_BS2696_CACGCG_1_sg1	CCGGACTCGGGACACGCGGG	1607	315	1160	630	1537	923	1134	1328	924	929	945	937	1079	2586	1006	1096
#22536_chr7_BS2696_CACGCG_1_sg2	GGCACCGGACTCGGGACACG	1491	501	1210	793	1375	1067	1111	1058	1012	1044	932	1074	1070	471	1052	513
#22537_chr7_BS2696_CACGCG_1_sg3	GCACCGGACTCGGGACACGC	1495	684	1110	968	1413	2693	1139	1358	948	1572	769	527	1020	1532	860	411
#22538_chr7_BS2696_CGCGTG_1_sg1	CTGGAGTGGCCTCGCGTGCG	2063	1353	1527	1911	2115	1726	1653	1708	1326	2425	1448	1588	1371	1829	1175	737
#22539_chr7_BS2696_CGCGTG_1_sg2	AATGAACCGCCACGCACGCG	1926	1085	1493	1449	1881	2831	1608	1823	1349	2887	1299	830	1377	1701	1265	766
#22540_chr7_BS2699_CACGCG_1_sg1	GGGCCCCTCTGCTCACCACG	1763	1839	1429	2492	1763	1643	1492	1915	1162	1562	1164	1097	1367	3455	1061	675
#22541_chr7_BS2699_CACGCG_1_sg2	GCACCTGGCTGAGAGCCGCG	1404	810	981	742	1335	1474	1217	1680	896	1208	938	1214	1039	1128	939	3938
#22543_chr7_BS2703_CACGTG_1_sg1	TAAAGGGCCAGCGGGGCACG	1624	375	1249	912	1570	1247	1276	1417	1077	1616	1028	1397	1235	645	1078	655
#22544_chr7_BS2703_CGCGTG_1_sg1	CCTCGCGCGGGCTCACGCGG	1279	405	989	522	1490	1104	995	570	952	1372	959	960	1025	596	1012	438
#22545_chr7_BS2703_CGCGTG_1_sg2	GTCCCTCGCGCGGGCTCACG	1878	1181	1482	3392	2061	3257	1477	999	1349	2006	1022	1182	1245	1439	1207	1301
#22546_chr7_BS2704_CGCGTG_1_sg1	CCGCCGGGGCTCGGGACACG	1448	1286	1053	564	1415	3767	1083	968	827	1162	879	707	895	1626	881	776
#22547_chr7_BS2708_CGCGTG_1_sg1	CGCCCGGCCCGGCACACACG	1746	2923	1320	1314	2145	2782	1564	1816	1113	1560	1145	963	1267	2344	1136	543
#22548_chr7_BS2712_CACATG_1_sg1	CACTGTCCTTGACACATGGC	1377	707	968	929	1269	1672	944	1715	746	432	697	817	881	850	822	557
#22549_chr7_BS2712_CACATG_1_sg2	ATACCACTGTCCTTGACACA	2144	1743	1574	2354	2027	1872	1422	1311	1483	1408	1421	1450	1653	1117	1391	427
#22551_chr7_BS2716_CACATG_1_sg1	GCGGCCGACGAAGGCACATG	1921	781	1345	1138	1606	1677	1316	1174	1106	1256	1050	621	1292	1267	1175	1096
#22552_chr7_BS2716_CGCGTG_1_sg1	AGTGACTGCGCGCGCACACG	1577	963	1199	2379	1630	1337	1210	793	1095	905	883	947	1043	1474	952	1509
#22553_chr7_BS2717_CACGTG_1_sg1	CTTGGACGGGGGCCCCCACG	1896	1074	1435	1411	1950	2677	1353	1488	1131	1482	1193	1298	1138	3230	1113	1372
#22554_chr7_BS2717_CACGTG_1_sg2	GCGCCTCTGTAACCACGTGG	1475	1555	980	571	1468	1076	1119	1354	851	998	875	787	959	557	966	595
#22555_chr7_BS2717_CACGTG_1_sg3	TGCGCCTCTGTAACCACGTG	2126	3061	1460	3128	2001	2409	1417	1420	1181	1527	1190	1174	1458	1943	1169	2308
#22556_chr7_BS2717_CACGTG_1_sg4	ATGCGCCTCTGTAACCACGT	1839	2203	1328	1171	1769	1881	1254	1484	995	976	960	953	1191	818	1042	1853
#22557_chr7_BS2717_CACGTG_1_sg5	AATGCGCCTCTGTAACCACG	1428	499	1212	1285	1374	1245	1032	1111	923	1076	879	697	938	1029	760	711
#22559_chr7_BS2720_CACATG_1_sg1	CACCATCAGCCCCTGGCACA	2412	2602	1778	1704	2259	1574	1621	1349	1385	1759	1387	1300	1594	997	1346	808
#22560_chr7_BS2720_CACATG_1_sg2	ACCATCAGCCCCTGGCACAT	1808	1685	1267	1981	1649	1951	1244	1732	1043	1528	932	1282	1153	493	963	517
#22561_chr7_BS2720_CACATG_1_sg3	CTCAGCGCGTCCCATGTGCC	1592	2249	1352	780	1608	2722	1283	1408	921	1367	1001	1057	962	920	957	1475
#22563_chr7_BS2728_CACGCG_1_sg1	GCTCTTCACATTATGCCACG	1468	598	1108	892	1297	488	957	821	1028	1162	923	679	1147	725	966	1133
#22564_chr7_BS2728_CACGCG_1_sg2	GCTGCGGGGGGACCTCCGCG	1834	948	1498	1331	1931	2639	1447	1311	1368	1643	1281	1735	1302	1370	1156	1867
#22566_chr7_BS2730_CATGTG_1_sg1	GCACTGCACTCCATAGCACA	1101	479	815	577	1071	620	732	1008	781	435	735	807	793	599	736	154
#22567_chr7_BS2731_CATGTG_1_sg1	AAAATGAGACACAGAGCACA	766	777	663	1089	858	1103	541	500	608	534	559	901	610	572	615	349
#22568_chr7_BS2731_CATGTG_1_sg2	TGAGACACAGAGCACATGGC	833	235	660	355	967	879	643	1105	546	1128	401	400	666	574	554	662
#22569_chr7_BS2736_CACGTG_1_sg1	TTTCCCTTCTGCATCACGTG	1693	1286	1474	890	1864	1706	1273	2350	1111	1495	1080	907	1291	1011	1221	583
#22570_chr7_BS2736_CACGTG_1_sg2	CATTTCCCTTCTGCATCACG	1961	559	1416	852	1908	1082	1463	1625	1274	1315	1098	1145	1468	878	1260	399
#22571_chr7_BS2736_CACGTG_1_sg3	ATTTCCCTTCTGCATCACGT	1244	431	1032	588	1353	1071	1012	1105	872	2048	822	616	932	947	888	421
#22572_chr7_BS2736_CACATG_1_sg1	AAAACAGCCAGGAGCACACA	1466	951	1142	761	1551	1263	1097	535	997	934	961	913	1134	981	1029	379
#22573_chr7_BS2737_CGCGTG_2_sg1	CGAGCCGGCGCGGCGCGTGA	1065	830	851	1036	1424	1446	815	1818	733	1214	610	1422	649	1433	548	276
#22576_chr7_BS2739_CACGTG_2_sg1	GGAGAGCGGGGCTGCCCACG	1893	1752	1411	1148	1536	1468	1434	1443	1252	1295	1034	1066	1211	2660	1112	761
#22577_chr7_BS2739_CACGTG_2_sg2	GCTGTGGCAGGGTTCCACGT	1194	530	1080	298	1339	563	836	1273	805	869	872	680	1062	878	853	428
#22578_chr7_BS2739_CACGTG_2_sg3	AGCTGTGGCAGGGTTCCACG	1389	399	1187	973	1353	943	925	925	1092	1006	975	975	1151	519	1058	1329
#22585_chr7_BS2744_CACGTG_1_sg1	GCCCCTTCCATCTGCACGTG	2783	2625	1984	1522	2296	2832	1946	1666	1743	1094	1625	2013	1928	2009	1816	2036
#22586_chr7_BS2744_CACGCG_1_sg1	CGATAGATGAGCCTTCCACG	1782	1006	1290	1279	1679	1094	1332	1467	1221	1068	1323	1275	1346	1184	1245	1422
#22587_chr7_BS2744_CACGCG_1_sg2	GATAGATGAGCCTTCCACGC	1749	1143	1402	1983	1633	1118	1057	1242	1185	1024	1311	960	1252	2259	1212	681
#22588_chr7_BS2744_CACGCG_1_sg3	ATCCAGGTCTCCCGCGTGGA	1345	1411	1160	1295	1343	1267	938	1368	876	1175	700	1019	862	1226	810	1402
#22589_chr7_BS2744_CACGCG_1_sg4	AAGGATCCAGGTCTCCCGCG	1281	909	1034	1374	1273	1142	999	1076	937	656	900	860	975	518	879	502
#22590_chr7_BS2744_CACGCG_2_sg1	CAAGTTGGGTGGTGGGCACG	1690	1463	1298	1356	1669	2012	1236	2179	1001	980	1082	1418	1227	1065	1029	581
#22591_chr7_BS2747_CATGTG_1_sg1	GAGAGACTGGAGCTGCCATG	1745	2232	1169	766	1550	1161	1339	1966	1051	2139	938	1570	1164	1362	1092	515
#22594_chr7_BS2750_CACGTG_1_sg1	GGTGGCCGTTGGCGCACGTG	1622	1035	1165	1177	1607	1382	1249	1247	1072	836	1130	1425	1139	848	1112	403
#22595_chr7_BS2750_CACGTG_1_sg2	AGGTGGCCGTTGGCGCACGT	1452	1620	1155	673	1634	2528	1136	1867	1044	848	963	1047	1105	963	982	838
#22596_chr7_BS2750_CACGTG_1_sg3	GAGGTGGCCGTTGGCGCACG	1472	494	1262	891	1488	1734	1012	1261	1022	1076	1051	1311	1047	1193	1013	850
#22597_chr7_BS2750_CACGTG_2_sg1	CGGCAGCTCCTGTAGTCACG	1830	1483	1356	1390	1480	984	1166	947	1176	939	1055	568	1265	779	1136	490
#22598_chr7_BS2750_CACGCG_1_sg1	GTGACCATAGGCCAGCCACG	1589	1575	1119	948	1474	2384	983	1104	1217	1094	984	928	1119	583	1130	457
#22599_chr7_BS2750_CACGCG_1_sg2	TCCCCGGGCGACCGCGTGGC	2153	1337	1620	902	2253	1951	1624	2834	1175	2021	1175	1317	1360	2264	1255	780
#22600_chr7_BS2750_CACGCG_1_sg3	CGCGTCCCCGGGCGACCGCG	1652	897	1212	1009	1711	2195	1412	1574	1084	906	1034	1142	1092	1006	1057	473
#22601_chr7_BS2753_CACGCG_1_sg1	CGTTACAACGGGGTCGCACG	1538	779	1288	911	1425	844	1086	1645	836	1249	943	572	948	763	966	5462
#22602_chr7_BS2754_CATGTG_1_sg1	ACGTTGAGGATATCTACATG	1674	644	1137	1218	1373	1016	930	1407	996	1903	891	578	1096	1523	962	252
#22603_chr7_BS2754_CATGTG_1_sg2	TGAGGATATCTACATGTGGA	1695	1374	1203	849	1666	1875	1159	1551	1126	1618	1091	1202	1240	1291	1091	1656
#22604_chr7_BS2755_CATGTG_2_sg1	CTGGAGTGCCCTGTCGCATG	2146	1469	1530	711	2052	12201	1384	1602	1363	2457	1281	2140	1327	866	1421	910
#22605_chr7_BS2756_CACATG_1_sg1	TCAGGCAGGGCAGTAACACA	1291	865	1082	1155	1160	656	824	561	848	881	775	975	876	542	774	782
#22606_chr7_BS2756_CACATG_1_sg2	CAGGCAGGGCAGTAACACAT	1209	689	986	640	1292	980	863	771	961	876	860	748	923	2045	861	480
#22607_chr7_BS2757_CATGTG_1_sg1	CGGCCCCGCGCGCACTCACA	1822	1722	1272	1571	2009	2323	1350	1656	1076	1087	1010	1231	1165	1491	1067	1874
#22608_chr7_BS2758_CACATG_1_sg1	TATGATCAGTGAGAGCCACA	832	415	528	284	805	756	575	500	428	693	431	424	494	898	544	1495
#22610_chr7_BS2760_CACGTG_1_sg1	TCTACCCCTCTGTAAGCACG	1817	1625	1358	1893	1701	1895	1377	1715	1279	2714	1110	1619	1275	1627	1142	874
#22611_chr7_BS2763_CACGTG_1_sg1	TTTCAAACACAGGCACGTGG	583	84	427	359	597	788	487	316	358	196	329	503	375	226	367	99
#22612_chr7_BS2763_CACGTG_1_sg2	GAATTTCAAACACAGGCACG	1115	955	967	824	1185	1122	816	1372	750	778	723	865	820	870	827	716
#22613_chr7_BS2763_CACATG_1_sg1	GTAGTTATTTGCTGTCATGT	1633	852	1207	1690	1497	2277	1019	1781	1205	632	1064	1162	1019	906	989	771
#22614_chr7_BS2763_CACATG_1_sg2	AGTAGTTATTTGCTGTCATG	1976	1001	1366	2580	1804	1654	1211	1560	1248	3545	1202	2006	1252	1820	1110	581
#22615_chr7_BS2767_CACATG_1_sg1	CCTGCAGGAAGGCACGCATG	1607	2557	1298	619	1345	1365	1212	919	1093	445	1232	674	1115	867	1167	829
#22616_chr7_BS2768_CACGCG_1_sg1	TGCGCCACCTGGTGGTCGCG	1875	2826	1495	1371	1857	2065	1553	3879	1273	1097	1276	1528	1308	3575	1111	2272
#22619_chr7_BS2773_CACATG_1_sg1	TGAGGCTGCAGGGAACCACA	1255	436	854	803	1189	1655	944	635	738	1526	777	798	968	294	874	363
#22620_chr7_BS2773_CACATG_1_sg2	TGGTTTCACTAAGGGCCATG	1442	1275	1054	970	1491	1805	1012	1037	1091	972	969	813	1100	1475	1024	760
#22621_chr7_BS2774_CACGTG_1_sg1	GGTACAAACTCACACGTGCA	972	639	846	800	959	819	700	421	515	539	539	480	562	427	584	506
#22622_chr7_BS2779_CATGTG_1_sg1	GAAATACAAGAGCACATGCG	950	1016	866	709	918	1153	692	980	643	643	587	570	706	536	611	510
#22623_chr7_BS2784_CGCGTG_1_sg1	GGGAGGAGAGTGCGCGTGAG	1751	2048	1278	1197	1484	1853	1206	1737	937	1821	987	1508	997	1265	915	1347
#22624_chr7_BS2786_CATGTG_1_sg1	TCGGTTTGACACACCCCATG	1537	2304	1178	1321	1562	1481	1288	1169	1038	1641	976	689	1207	1020	1021	2450
#22625_chr7_BS2786_CATGTG_1_sg2	CTTCCTGCACAGACCACATG	1446	818	1017	397	1439	772	999	822	820	1388	819	653	972	897	830	1584
#22629_chr7_BS2786_CATGTG_2_sg1	TTCTTGAGACAGCCACATGA	788	803	601	467	719	762	616	483	579	1638	591	211	616	4908	561	244
#22630_chr7_BS2786_CATGTG_2_sg2	CTTCTTGAGACAGCCACATG	2309	1613	1884	2454	2080	2516	1665	1780	1541	1588	1468	2296	1466	1580	1318	954
#22631_chr7_BS2788_CACATG_1_sg1	GCGAGGCTTCCCTTCACACA	1961	1025	1499	893	1975	1850	1425	1470	1409	1211	1362	1255	1437	998	1293	675
#22632_chr7_BS2788_CACATG_1_sg2	CGAGGCTTCCCTTCACACAT	901	188	573	514	922	2437	627	557	660	540	527	488	612	371	547	453
#22633_chr7_BS2788_CACATG_1_sg3	GAGGCTTCCCTTCACACATG	1965	967	1563	1515	1988	1633	1465	1345	1482	2650	1390	1453	1584	1114	1410	1788
#22634_chr7_BS2789_CACGTG_1_sg1	TCCCAGATCCTAACACCACG	1212	568	876	848	1140	719	858	1431	715	815	616	685	804	1258	642	410
#22635_chr7_BS2789_CACGTG_1_sg2	CCCAGATCCTAACACCACGT	931	3862	775	305	949	1042	689	373	603	413	554	366	624	572	583	145
#22636_chr7_BS2789_CACGTG_1_sg3	GAGGGCGGGAGGGGCCCACG	1745	492	1084	1537	1625	1296	1209	1542	1181	1476	950	1240	1078	1272	1035	689
#22637_chr7_BS2790_CACGTG_1_sg1	ACTGGGAAGGGATTCACGTG	1466	1127	1142	642	1207	758	1019	1364	952	604	880	1036	968	515	933	2060
#22638_chr7_BS2792_CACGTG_2_sg1	CAAAGCAGCAAGTCCACGTG	1149	395	940	425	1351	1594	983	868	761	1739	752	404	963	668	750	1261
#22639_chr7_BS2792_CACGTG_2_sg2	GTAAAGCCGTCGTCCTCACG	1641	634	1451	863	1829	1481	1285	1451	1065	1640	1101	1295	1465	1441	1179	1689
#22640_chr7_BS2797_CACGCG_1_sg1	TTGGTCCTGATAACGCGCGT	1255	903	959	707	1212	2331	905	931	875	744	907	696	830	875	869	1635
#22641_chr7_BS2797_CACGCG_1_sg2	CTTGGTCCTGATAACGCGCG	1645	1205	1196	1717	1676	1273	1212	970	1060	1503	1082	1089	1198	1959	1026	1704
#22644_chr7_BS2801_CATGTG_2_sg1	CGAGGCCATATTTCATCACA	1457	1254	1040	986	1426	2346	1017	1620	1042	1004	972	1524	984	460	938	1041
#22645_chr7_BS2807_CACGTG_1_sg1	TCTTAGTGAGCATTTTCACG	2267	2773	1605	1166	2085	1675	1291	1622	1580	2038	1497	1376	1549	2099	1408	1757
#22647_chr7_BS2813_CACGTG_1_sg1	GGCGGGCCTGGGTGGCACGT	2131	1670	1501	1430	2167	1976	1559	2528	1140	1312	1050	1457	1342	1627	1202	661
#22649_chr7_BS2813_CACGTG_2_sg1	ATGTGGAGCGGTGGCCACGT	1172	731	891	927	1021	788	724	1253	792	590	810	531	736	556	772	1475
#22650_chr7_BS2813_CACGTG_2_sg2	CATGTGGAGCGGTGGCCACG	1542	1065	1192	1639	1795	2688	1250	1667	1019	958	1085	936	1108	985	1017	1013
#22651_chr7_BS2813_CACGTG_2_sg3	GTGGAGCGGTGGCCACGTGG	1787	1206	1405	1024	1614	1496	1254	1564	1247	947	1085	707	1311	2080	1155	1408
#22652_chr7_BS2813_CACGTG_2_sg4	TGTGGAGCGGTGGCCACGTG	1990	1742	1493	1415	1768	1620	1290	1201	1293	2150	1395	1175	1389	1615	1337	929
#22653_chr7_BS2813_CACGTG_3_sg1	GGCCCAGAGGGGCACGTGAC	2031	1888	1645	2615	1986	1772	1548	2247	1217	1348	1074	1637	1362	1235	1203	1057
#22654_chr7_BS2813_CACATG_1_sg1	CACGTGGCCACCGCTCCACA	1373	713	1176	1808	1404	1815	1001	1913	768	718	839	751	908	1158	834	638
#22655_chr7_BS2813_CACATG_1_sg2	AAAATCCAAAGGGGGCCATG	1334	691	936	1049	1279	1517	968	1269	944	281	814	865	934	916	839	611
#22656_chr7_BS2813_CACGCG_1_sg1	GCGCAGGTCAAGTCTGCACG	1925	1770	1398	1361	1975	1650	1292	1699	1387	2033	1212	1066	1421	1655	1265	655
#22657_chr7_BS2813_CACGCG_1_sg2	CGCAGGTCAAGTCTGCACGC	1354	1159	928	358	1317	885	861	1367	858	490	855	1320	963	1210	842	461
#22658_chr7_BS2817_CGCGTG_1_sg1	CCCACCTCGCAGGGCGCGCG	1702	2416	1205	1502	1888	2716	1245	2093	1063	826	1088	1209	1245	1420	1055	1582
#22659_chr7_BS2821_CACGTG_1_sg1	CCGCCCTGCGGACCCACGTG	1927	1667	1312	743	1759	1777	1383	1397	1270	867	1236	1154	1255	879	1029	834
#22660_chr7_BS2821_CACGTG_1_sg2	CGCCCTGCGGACCCACGTGT	1441	481	984	294	1479	1488	1039	1100	728	997	856	529	916	783	1003	330
#22661_chr7_BS2821_CACGTG_1_sg3	GCCCTGCGGACCCACGTGTG	1730	959	1320	1042	1572	2124	1281	1909	1163	1397	1068	1196	1174	1196	1072	2356
#22662_chr7_BS2821_CACGTG_1_sg4	GCGGGTGGAGCCCCACACGT	1524	293	1060	202	1604	782	1143	965	1066	791	1020	939	1241	1067	1149	12160
#22663_chr7_BS2821_CACGTG_1_sg5	CGCGGGTGGAGCCCCACACG	1883	1089	1561	740	2043	2646	1441	1437	1343	2382	1320	855	1479	879	1336	684
#22664_chr7_BS2822_CACGTG_1_sg1	AAGAAAAATTGAGAGCCACG	959	585	709	700	1054	1448	759	1560	622	576	653	538	660	413	554	414
#22665_chr7_BS2822_CACGTG_1_sg2	AGAAAAATTGAGAGCCACGT	1613	1715	997	1642	1424	1529	812	728	998	1136	1015	1132	1026	1075	966	1520
#22666_chr7_BS2822_CACGTG_1_sg3	GAGACCAACCAAAGCCCACG	1432	452	1159	542	1457	1484	1143	936	894	1086	900	1138	1018	1055	948	208
#22667_chr7_BS2825_CGCGTG_1_sg1	GCTGAGGCTCAGCGACCGCG	1841	1723	1319	1163	1894	3225	1633	1226	1163	1329	1296	1455	1284	1349	1074	1603
#22668_chr7_BS2825_CGCGTG_1_sg2	CTGAGGCTCAGCGACCGCGT	1560	927	1240	821	1456	1585	1034	667	896	728	959	754	1066	356	889	285
#22669_chr7_BS2825_CGCGTG_1_sg3	AGGCTCAGCGACCGCGTGGG	1855	4061	1242	703	1871	2181	1300	1345	1182	1126	1080	1217	1192	1008	1207	1188
#22670_chr7_BS2825_CGCGTG_1_sg4	ACCTGCCGGCGCCTCCCACG	1477	1048	876	963	1423	1210	1065	883	876	861	718	335	992	843	863	565
#22672_chr7_BS2827_CACGTG_1_sg1	CAACTCCCTGTGGGCCACGT	1359	451	1010	721	1114	1555	858	1437	876	1959	813	1066	961	622	834	1060
#22673_chr7_BS2827_CACGTG_1_sg2	TGTGCCCGCTGCAGCCCACG	1893	1639	1621	837	1896	1149	1263	994	1482	2033	1360	927	1252	1357	1228	1134
#22674_chr7_BS2834_CACGCG_1_sg1	GCTTGAAATCCTGCAGCACG	2411	513	1549	1387	1810	1453	1538	1067	1419	2736	1414	1521	1630	1955	1363	1061
#22675_chr7_BS2834_CACGCG_2_sg1	CGTCCTTGAGCTCCAGCACG	2241	1304	1536	1073	2088	1338	1645	1709	1502	1721	1433	1737	1633	1541	1557	632
#22676_chr7_BS2834_CACGCG_2_sg2	CGGCGTGGCGGGCCGCGTGC	1312	858	963	1305	1845	1893	1360	764	838	893	776	635	719	492	836	719
#22677_chr7_BS2834_CGCGTG_1_sg1	CTCCTGCAGGGTCGCGTGGG	1496	1393	1396	966	1758	2306	1211	1220	1184	1363	1109	727	1138	1135	1020	629
#22678_chr7_BS2834_CGCGTG_1_sg2	GCAGCTCCTGCAGGGTCGCG	1868	538	1287	351	2122	1658	1594	1529	1314	1735	1127	1178	1324	1324	1253	1480
#22679_chr7_BS2834_CGCGTG_1_sg3	CAGCTCCTGCAGGGTCGCGT	1413	1070	1002	227	1217	553	979	703	854	980	784	1003	982	1057	929	365
#22680_chr7_BS2836_CGCGTG_1_sg1	TCCTTAGGATCCTCCGCGTG	1797	1774	1368	1367	1636	1184	1279	1395	1173	1583	1098	1346	1192	2681	1093	1573
#22681_chr7_BS2836_CGCGTG_1_sg2	GGTGAGCCGGCCGCACGCGG	1307	1135	918	996	1322	1783	905	1135	738	347	674	732	823	846	766	539
#22682_chr7_BS2836_CGCGTG_1_sg3	GCTGGTGAGCCGGCCGCACG	1363	735	1087	1496	1609	1947	1122	1655	971	1269	959	1436	970	1183	886	486
#22683_chr7_BS2836_CGCGTG_2_sg1	CGCATCCTGATGGCGTCACG	1693	2175	1315	1980	1700	2714	1323	2030	1198	1035	1069	1497	1203	2168	1105	1158
#22684_chr7_BS2837_CGCGTG_1_sg1	TGCTCCCTGCCAGGCGCGTG	1715	756	1080	878	1607	1507	1409	2037	1148	1778	1127	1399	1138	1597	1022	1656
#22685_chr7_BS2837_CGCGTG_1_sg2	GCTCCCTGCCAGGCGCGTGC	2047	1456	1497	1643	2205	1968	1596	1439	1173	2025	1041	1369	1147	1435	1104	642
#22686_chr7_BS2837_CGCGTG_1_sg3	AGCGGCGTCCCGCACGCGCC	2345	2014	1834	1581	2336	2007	1821	2568	1382	1187	1339	1412	1441	1364	1218	1168
#22687_chr7_BS2841_CACATG_1_sg1	CATTGCATAACTTTGTCACA	1705	1629	1224	1259	1644	3085	1161	1733	940	2764	990	1328	1032	825	916	437
#22688_chr7_BS2842_CACGTG_1_sg1	ACCACACACGCGCATGCACG	1913	555	1635	1498	1867	2927	1356	1076	1237	1841	1047	812	1246	1683	1148	662
#22689_chr7_BS2842_CACGTG_1_sg2	CCACACACGCGCATGCACGT	805	234	643	358	891	598	735	1725	577	1467	523	342	682	1479	593	338
#22690_chr7_BS2842_CACGCG_1_sg1	CCCACGTGCATGCGCGTGTG	2068	3001	1368	1364	1889	1223	1430	2147	1248	1696	1096	2555	1398	1593	1290	1104
#22691_chr7_BS2844_CACATG_1_sg1	GGCAGCTCCAGCAGCATGTG	1456	1035	1195	823	1466	2160	1234	1395	1070	712	982	1495	1104	527	1014	1084
#22692_chr7_BS2848_CACGTG_1_sg1	CCGAATTTCAGCTGTGCACG	2162	1353	1492	1281	1858	1974	1443	2471	1241	2668	1017	1597	1312	2296	1100	411
#22693_chr7_BS2853_CACGCG_1_sg1	AACGCCAGGCGGCAGCCACG	1593	608	1183	510	1534	1456	1086	954	1030	1275	1000	839	1167	789	911	617
#22694_chr7_BS2853_CACGCG_1_sg2	GAGCCTCTGCCTGCACCGCG	1777	1614	1467	834	1958	2945	1348	1458	1189	1066	1205	1142	1362	1982	1184	899
#22698_chr7_BS2855_CACATG_1_sg1	CCCCCGCCCGCCCCGCCACA	2513	1954	1709	1569	2403	5480	1880	2370	1430	2061	1356	1271	1412	1537	1348	1350
#22699_chr7_BS2855_CACATG_1_sg2	GAGCCGGCGCGGCCATGTGG	1231	220	978	141	1641	1154	1051	439	900	186	775	294	1130	782	1061	1025
#22700_chr7_BS2855_CACATG_1_sg3	TTGGAGCCGGCGCGGCCATG	1763	816	1390	1122	1834	2255	1290	1325	1079	1742	1172	1223	1248	1499	1014	539
#22701_chr7_BS2855_CACATG_1_sg4	AGCCGGCGCGGCCATGTGGC	1639	1030	1237	1352	1636	2162	1158	1627	865	2071	817	1219	930	2033	827	1891
#22702_chr7_BS2856_CGCGTG_1_sg1	CGTGAAGGGCGCGAGGCGCG	2145	1354	1711	1616	2335	3434	1684	2348	1559	1387	1641	2063	1439	916	1468	796
#22703_chr7_BS2859_CGCGTG_1_sg1	CCACTCGCGGAGGGGCACGC	1467	1862	1060	1051	1605	1915	1073	1147	773	1355	835	1052	922	1224	862	1399
#22704_chr7_BS2859_CGCGTG_1_sg2	CCCACTCGCGGAGGGGCACG	1748	1461	1349	1617	1896	3089	1318	1940	1156	2383	1141	1224	1160	1206	953	2166
#22705_chr7_BS2865_CGCGTG_1_sg1	ACGTCAGATGAAGCCGCGTG	1984	2012	1452	1373	1693	2767	1443	1184	1278	1452	1264	1665	1311	2322	1066	816
#22706_chr7_BS2865_CGCGTG_1_sg2	GTGTGCTTCCTGGCCTCACG	2461	1376	1813	1489	2314	1801	1615	1117	1892	1852	1783	1281	1842	2017	1736	552
#22707_chr7_BS2866_CACGTG_1_sg1	AAAGAGCCGGCGCCGCCACG	1725	1811	1310	1459	1608	1252	1176	1230	1069	860	918	796	1114	489	989	735
#22708_chr7_BS2866_CACGTG_1_sg2	GAGCCGGCGCCGCCACGTGG	1321	488	846	170	1067	874	755	277	692	222	689	119	881	540	802	869
#22709_chr7_BS2866_CACGTG_1_sg3	GGACCTACACCTCCACGTGG	1390	474	1062	683	1229	802	775	1137	847	791	773	555	900	420	824	516
#22710_chr7_BS2866_CACGTG_1_sg4	GCCGGACCTACACCTCCACG	1651	2567	1266	872	1748	1164	1306	1229	998	829	1012	824	1239	1013	1077	504
#22711_chr7_BS2870_CATGTG_1_sg1	GTCAGGGGTGCAGACCCATG	1282	1731	991	1547	1298	1871	1159	892	970	1176	990	644	1042	1062	994	309
#22712_chr7_BS2870_CATGTG_1_sg2	GGGTGCAGGTGGCGTCCACA	2261	1417	1801	3167	2169	2412	1801	1422	1435	1798	1425	1774	1490	1144	1456	1136
#22713_chr7_BS2870_CATGTG_1_sg3	GGTGCAGGTGGCGTCCACAT	2144	1414	1538	1067	1866	1778	1557	1165	1458	2346	1271	1355	1517	877	1414	1793
#22714_chr7_BS2872_CACGTG_1_sg1	CCTGTGCCTCATCAGCCACG	1912	1388	1467	1461	1641	1800	1248	2503	1255	1552	993	1329	1151	2162	985	1174
#22715_chr7_BS2872_CACGTG_1_sg2	TCTTCCCTGTGGCGGCCACG	2189	1492	1515	1578	1989	2309	1576	1938	1469	2053	1350	1890	1590	1056	1373	3316
#22716_chr7_BS2876_CACGTG_1_sg1	ATATTCCATGTTGCTCCACG	1753	2414	1354	666	1741	1583	1299	1930	1194	1807	1067	779	1103	732	1177	533
#22717_chr7_BS2876_CACGTG_1_sg2	CTGGTTCCTGAATGACCACG	2592	1367	1758	1824	2144	1552	1728	1027	1789	1627	1526	1656	1739	842	1650	954
#22718_chr7_BS2876_CACGTG_2_sg1	GCTCTGCCATCTTGAACACG	1791	880	1243	1862	1503	3080	1173	1345	1194	1516	1068	1011	1164	635	974	797
#22719_chr7_BS2877_CACGCG_1_sg1	AACAGGAGCCAGGCCACGCG	1551	862	1199	1029	1598	1616	1095	1517	1044	1214	919	588	1032	1757	1086	812
#22720_chr7_BS2877_CACGCG_1_sg2	TCGCGCAGAGGCGCCGCGCG	1912	1479	1505	1302	2157	3563	1728	2658	1515	1627	1507	2184	1420	2195	1342	724
#22721_chr7_BS2877_CACGCG_2_sg1	GGGCGGGGCCGCCTGTCACG	1786	887	1346	693	1862	2321	1405	1910	1208	798	958	1322	1172	1646	1099	3048
#22722_chr7_BS2877_CACGCG_2_sg2	GTCCGCCGGCGCCGCGTGAC	2265	1237	1836	1417	2555	3382	1877	2826	1398	1158	1329	2072	1487	2622	1262	911
#22723_chr7_BS2878_CACGTG_1_sg1	GTTTGGGCCTGCCCTGCACG	1730	1290	1194	551	1745	2065	1308	942	1107	1096	1162	1140	1271	1352	1278	482
#22724_chr7_BS2878_CACGTG_1_sg2	TTTGGGCCTGCCCTGCACGT	1913	1214	1598	1157	1767	1214	1393	1337	1217	1236	1313	1657	1332	1225	1322	989
#22726_chr7_BS2878_CACGTG_1_sg3	AAGCCCATCTGCCCACGTGC	891	227	630	526	856	1041	703	603	530	278	372	309	515	743	444	180
#22727_chr7_BS2879_CACATG_1_sg1	ATTCACTGGACACAGTCACA	1064	542	773	586	1002	691	708	716	652	788	632	292	674	337	669	188
#22728_chr7_BS2879_CACATG_1_sg2	TTCACTGGACACAGTCACAT	746	245	575	872	681	421	544	644	460	388	443	354	529	947	481	249
#22730_chr7_BS2886_CACGTG_1_sg1	TATCCGGAACCTTTGCACGT	1243	1146	980	938	1096	461	726	839	733	512	790	890	834	924	789	1714
#22732_chr7_BS2886_CACGTG_1_sg2	ATCCGGAACCTTTGCACGTG	2052	1914	1403	1326	1852	2258	1336	1744	1132	1615	1229	1129	1176	1560	1064	1206
#22733_chr7_BS2886_CATGTG_1_sg1	TCTTGGCCTCAGCATGTGGA	1908	1522	1294	1200	1554	1940	1269	1292	1126	1532	1184	1598	1210	1984	1206	2712
#22734_chr7_BS2886_CATGTG_1_sg2	GTTCTCTTGGCCTCAGCATG	1964	660	1395	787	1504	1153	1199	1102	1125	1054	1070	1042	1313	2678	1158	527
#22735_chr7_BS2888_CACGCG_2_sg1	CAAGCGACCGCGGCACGCGT	1724	1122	1222	1274	1926	2251	1252	1506	1018	1389	1070	526	1035	543	1103	623
#22736_chr7_BS2888_CACGCG_2_sg2	ACAAGCGACCGCGGCACGCG	2158	1767	1685	1955	2243	2365	1689	2191	1431	2775	1414	2046	1361	2137	1412	1745
#22737_chr7_BS2888_CACGCG_3_sg1	GCGGGGAAGGCGCACGCGCT	1717	1665	1241	1304	1868	1172	1356	1493	1029	988	1039	1516	1139	2536	1044	2064
#22742_chr7_BS2890_CACGTG_2_sg1	CGACTGCTCTCCCACGTGGC	1601	564	1199	989	1400	1511	1271	1175	779	708	838	927	951	688	834	227
#22743_chr7_BS2890_CACGTG_2_sg2	GATTCGACTGCTCTCCCACG	2141	851	1629	1807	2053	1087	1567	1852	1341	1796	1389	1200	1526	910	1382	463
#22744_chr7_BS2890_CACGTG_2_sg3	GGCCCTGCAGCCAGCCACGT	2056	794	1572	2601	2175	1136	1835	1130	1412	1968	1392	972	1572	2120	1471	747
#22745_chr7_BS2890_CACGTG_2_sg4	GGGCCCTGCAGCCAGCCACG	1571	1552	1056	538	1493	1115	1247	1002	1026	673	1059	898	1078	506	989	1221
#22746_chr7_BS2890_CATGTG_1_sg1	GCACGTCACCACCAAGCATG	1501	75	1135	2270	1495	1113	932	783	941	1110	1037	1342	1127	559	946	682
#22747_chr7_BS2890_CATGTG_1_sg2	TTATCACCATGCCACATGCT	1483	321	1063	357	1263	1436	952	1198	834	1955	879	1051	1055	1838	902	2944
#22750_chr7_BS2892_CACATG_1_sg1	CATTTTTGTGGAGGGCCATG	1795	839	1306	1250	1685	1992	1428	2056	1180	1606	1194	1504	1230	1377	1090	1156
#22751_chr7_BS2892_CATGTG_1_sg1	CATAGATAAATAAAGGCACA	836	241	561	196	915	641	521	563	606	1220	480	588	583	526	593	957
#22752_chr7_BS2893_CACGTG_1_sg1	CTGCCCTAAGCAGAGACACG	1464	392	1151	508	1354	1779	980	734	796	763	956	699	1008	429	896	584
#22753_chr7_BS2893_CACGTG_1_sg2	TGCCCTAAGCAGAGACACGT	455	207	408	1854	543	388	435	533	312	375	357	354	397	244	355	295
#22754_chr7_BS2893_CGCGTG_1_sg1	TGGCGCAGTGCGCACGCGCG	2593	2647	1974	3326	3106	4150	2135	2666	1886	2918	1546	2565	1691	3596	1765	3425
#22755_chr7_BS2895_CATGTG_1_sg1	GGCAGTAACCTGCCGCCATG	1627	1106	1172	1378	1587	1804	1291	1484	1087	1180	1171	858	1171	1361	1093	354
#22758_chr7_BS2896_CACGTG_1_sg1	CGGGGAGTGACGTCACGTGT	1911	2337	1422	620	1642	1968	1263	2468	1155	1493	1045	1224	1133	1506	923	2578
#22759_chr7_BS2897_CACGTG_1_sg1	CCTCGCCTCCCCCGCCCACG	2826	1557	2004	1057	2888	2361	2132	1387	1721	1798	1744	1228	2079	1665	1731	1772
#22760_chr7_BS2897_CACGTG_1_sg2	GCCTCCCCCGCCCACGTGGC	2989	2828	2252	3514	2935	2787	2278	2592	1588	2222	1573	2701	1623	2328	1560	1872
#22761_chr7_BS2897_CACGTG_1_sg3	CAGGGGCCCGGCCACGTGGG	1469	886	1115	1321	1656	1788	1167	613	1002	910	1018	732	1051	1412	921	519
#22762_chr7_BS2897_CACGTG_1_sg4	GTCCAGGGGCCCGGCCACGT	1124	1204	897	927	1066	1440	940	1131	937	982	934	752	966	625	870	6206
#22763_chr7_BS2897_CACGTG_1_sg5	GGTCCAGGGGCCCGGCCACG	1388	1233	1082	540	1506	1451	1148	1163	908	1197	937	1150	923	1774	823	399
#22764_chr7_BS2898_CACATG_1_sg1	CATCCCATCTGAGCCACATG	2051	1418	1548	1245	1800	1774	1316	1925	1154	1790	1118	879	1227	1052	1138	4214
#22765_chr7_BS2898_CACATG_1_sg2	AAAACAGAGACATCCTCATG	1718	1106	1276	779	1561	1356	1239	1034	1206	883	1164	995	1369	629	1201	395
#22766_chr7_BS2902_CACGTG_1_sg1	TGGGCAGAAATCAAAACACG	948	933	809	268	916	837	656	467	709	1501	690	543	714	724	662	124
#22767_chr7_BS2904_CATGTG_1_sg1	AGACATTTTGCTTTTACATG	2137	2894	1616	2304	2176	4029	1476	2454	1481	3441	1236	1516	1358	1380	1259	2249
#22768_chr7_BS2904_CATGTG_1_sg2	CATTTTGCTTTTACATGTGG	1162	728	958	832	1015	1438	858	1103	631	995	688	816	690	1304	751	674
#22769_chr7_BS2904_CATGTG_2_sg1	GGACACTCACGTAGCCCATG	1996	777	1301	1055	1853	2239	1440	1004	1361	1618	1395	1021	1464	1790	1217	1730
#22770_chr7_BS2904_CATGTG_2_sg2	CAGGCCTATTTCTCTCCACA	1289	536	1008	1197	1359	1367	930	924	838	1643	746	1540	912	919	756	426
#22771_chr7_BS2904_CATGTG_2_sg3	AGGCCTATTTCTCTCCACAT	1429	696	928	421	1288	1256	893	991	893	1135	858	878	929	1076	917	1878
#22790_chr7_BS2912_CACGTG_1_sg1	CTTCACCCATCGCTCACGTG	2199	1150	1694	761	2221	3105	1552	1177	1316	1381	1402	1320	1474	1442	1311	840
#22791_chr7_BS2912_CACGTG_1_sg2	TTCACCCATCGCTCACGTGT	1293	438	953	697	1156	659	961	998	757	1098	731	477	885	3802	861	598
#22792_chr7_BS2912_CACGTG_2_sg1	TGACAGGGAGGCCACGTGGG	1367	510	938	534	1292	1596	1040	1330	874	712	696	764	826	904	786	750
#22793_chr7_BS2912_CACGTG_2_sg2	AGTGTGACAGGGAGGCCACG	1391	717	1026	1090	1139	1519	1098	830	914	1037	897	794	957	503	824	423
#22794_chr7_BS2912_CACGTG_2_sg3	GTGTGACAGGGAGGCCACGT	981	898	794	1271	997	852	803	891	692	1803	684	1524	709	655	707	307
#22795_chr7_BS2912_CACGTG_2_sg4	CTGCTGCAGTGCCACCCACG	1638	706	1289	768	1591	909	1214	1154	1006	1778	990	1172	1138	1290	874	354
#22797_chr7_BS2912_CGCGTG_1_sg1	CTGCACGGGGAGGAGCGCGT	1145	284	745	430	829	1095	659	626	612	225	709	413	745	871	756	58
#22799_chr7_BS2916_CACATG_1_sg1	GCTTCCTCGCTGCATGCATG	1952	2154	1395	1370	1813	1924	1334	1061	1346	2025	1188	1494	1440	17507	1322	947
#22800_chr7_BS2916_CATGTG_1_sg1	AGCCTGTTCTTCCAGACATG	2000	1542	1302	826	1812	1820	1367	1728	1498	922	1342	1568	1396	1380	1259	1081
#22802_chr7_BS2917_CACGTG_1_sg1	GAACTGAGGCCTCCGCCACG	2283	1732	1670	2086	2021	3643	1606	1752	1638	1544	1422	1341	1661	1341	1612	4725
#22803_chr7_BS2917_CACGTG_1_sg2	CTGAGGCCTCCGCCACGTGG	1498	1014	1139	844	1572	1893	1316	799	1164	1005	1061	909	1188	1053	1042	2147
#22804_chr7_BS2917_CACGTG_1_sg3	TGAGGCCTCCGCCACGTGGA	1973	1316	1433	749	1925	1832	1339	1669	1398	1468	1215	1419	1384	1549	1226	999
#22805_chr7_BS2917_CACGTG_1_sg4	GCGCTGTGCCCTCCACGTGG	1521	362	1169	591	1499	1277	1159	869	1032	1363	1009	501	1126	567	996	395
#22806_chr7_BS2917_CACGTG_1_sg5	CGTGCGCTGTGCCCTCCACG	1712	1823	1292	376	1688	2006	1312	990	1187	586	1154	586	1253	713	1080	770
#22807_chr7_BS2918_CGCGTG_1_sg1	AGCGCAGCGGAACTGCCGCG	1997	758	1431	1272	1868	1811	1322	1987	1175	1082	1327	723	1301	1616	1198	1167
#22808_chr7_BS2918_CGCGTG_1_sg2	AGGCCCAGGTGCTGGCCACG	1879	1059	1576	1149	2033	1834	1466	2111	1363	1734	1416	2084	1344	2670	1288	469
#22809_chr7_BS2920_CACATG_1_sg1	AAAGGGAAGAGCAAGTCATG	1464	1600	1075	447	1295	2712	881	1486	954	1804	874	889	1021	343	973	538
#22811_chr7_BS2921_CACGTG_1_sg1	AATGCCAGCCCCCACGTGCA	2478	2127	1855	1133	2160	2696	1653	1515	1364	1564	1313	1532	1633	1486	1354	1422
#22812_chr7_BS2921_CACGTG_1_sg2	GAATGCCAGCCCCCACGTGC	1660	617	1323	725	1875	2503	1501	2079	938	749	814	916	1030	1037	1111	345
#22814_chr7_BS2921_CACGTG_1_sg3	AGCCTGTGTCCCTGCACGTG	1903	1151	1394	1322	2043	1638	1544	1640	1334	897	1230	1169	1420	624	1358	1321
#22815_chr7_BS2921_CACGTG_1_sg4	CAGCCTGTGTCCCTGCACGT	2119	1796	1777	583	2038	2342	1623	1634	1571	1473	1372	1112	1501	1049	1369	1019
#22816_chr7_BS2921_CACGTG_1_sg5	CCAGCCTGTGTCCCTGCACG	2480	1506	1740	737	2359	3032	1773	2039	1655	1127	1601	1124	1676	1806	1550	1367
#22817_chr7_BS2922_CACATG_1_sg1	GCCCCTCCCGTCGCCACATG	2376	1105	1795	2311	2002	2782	1709	1722	1486	1877	1357	1111	1476	895	1350	681
#22818_chr7_BS2922_CACATG_1_sg2	CGCCCCCGAGCAGCCGCATG	1986	723	1388	1885	2067	1638	1450	2102	1237	919	1194	1077	1270	757	1125	1094
#22819_chr7_BS2922_CACGCG_1_sg1	CCACCAGTGCGCGTCTCGCG	1992	1005	1572	1350	2009	1472	1539	2100	1306	2065	1407	1103	1295	1128	1339	850
#22820_chr7_BS2925_CACATG_1_sg1	ACCGCGGACAGCACCACATG	2301	1233	1640	2072	2155	1965	1777	1597	1346	1537	1268	811	1469	1016	1369	1602
#22822_chr7_BS2925_CATGTG_1_sg1	GCGGACAGCACCACATGTGG	1517	599	1168	1306	1443	1202	1051	1403	911	2122	920	844	1074	741	921	533
#22826_chr7_BS2926_CACGCG_1_sg1	CGCTGCCTGCATCCTGCACG	2359	1287	1769	673	2443	2204	1937	2141	1762	2287	1633	2143	1702	1643	1540	1493
#22827_chr7_BS2926_CACGCG_1_sg2	CAGAGCACAGGGCCGCGTGC	1644	2033	1250	1262	1737	2794	1420	989	1005	757	790	578	1053	864	838	271
#22830_chr7_BS2928_CGCGTG_1_sg1	GACAGCGCCTGGAAAGCACG	1232	424	995	1248	1154	1095	906	1161	854	1256	839	554	886	480	738	511
#22837_chr7_BS2934_CACGTG_1_sg1	TCAGCCAGTGGGCAGCACGT	1322	528	956	747	1200	1369	1004	750	885	1106	761	987	848	555	760	309
#22838_chr7_BS2934_CACGTG_2_sg1	CTAGGCATCTGGTGGGCACG	2667	1135	1963	1585	2535	2487	1969	1841	1611	3826	1649	2269	1625	2134	1536	1284
#22840_chr7_BS2936_CACGCG_1_sg1	CTGAGGATGACACGCGTGGT	2105	1050	1581	1033	1993	1951	1526	2103	1361	1596	1548	1511	1373	2547	1443	1004
#22841_chr7_BS2936_CACGCG_1_sg2	CCTGAGGATGACACGCGTGG	1517	2367	1233	802	1497	2337	1201	607	924	503	909	803	1047	485	932	464
#22842_chr7_BS2936_CACGCG_1_sg3	TTTCCTGAGGATGACACGCG	1485	1790	1083	891	1488	2013	1157	1133	1103	862	1102	1185	1138	579	1044	636
#22845_chr7_BS2937_CACGCG_1_sg1	ACGGACTGCGGGGCGCGTGG	1271	1041	1054	395	1315	1780	981	863	716	1289	780	621	865	744	796	270
#22846_chr7_BS2937_CGCGTG_1_sg1	GTGGCGGCTGCGGGGCACGC	1815	914	1314	968	1912	2483	1357	2393	974	1480	981	1160	996	1112	1044	1763
#22847_chr7_BS2937_CGCGTG_1_sg2	CGTGGCGGCTGCGGGGCACG	1453	1353	1034	1175	1724	2836	1220	1398	959	1831	1083	928	1033	2204	918	1254
#22848_chr7_BS2937_CGCGTG_2_sg1	CCGCCTCACCAGACCGCGTG	1908	1353	1463	1654	1958	1968	1512	1709	1287	1472	1207	833	1328	1920	1225	532
#22849_chr7_BS2937_CGCGTG_2_sg2	CCCGCGAGCCCGTCCGCACG	1921	1299	1493	982	2095	2318	1661	1837	1308	1979	1306	2692	1289	2056	1193	789
#22850_chr7_BS2938_CACATG_1_sg1	CTGAAAACAAACCCGTCACA	983	307	855	449	1120	910	840	1218	795	946	600	868	775	862	795	702
#22851_chr7_BS2938_CACATG_1_sg2	TGAAAACAAACCCGTCACAT	862	1774	824	747	997	973	749	383	736	1376	559	265	683	852	603	703
#22852_chr7_BS2938_CACATG_1_sg3	GCCTCCTGAACCCATGTGAC	2026	1025	1482	1736	1792	1905	1359	1386	1176	1489	1059	1673	1279	858	1119	1006
#22853_chr7_BS2938_CACATG_1_sg4	CGCCTCCTGAACCCATGTGA	1519	551	1304	1160	1657	1783	1386	1543	936	1014	1032	1152	1063	746	1097	1051
#22854_chr7_BS2939_CATGTG_1_sg1	TACTGTGCACACATGCACAT	1246	947	1009	1152	1241	2036	954	874	949	1435	884	1246	962	692	821	515
#22856_chr7_BS2941_CACGTG_1_sg1	GAACCGAAAGCAGAGGCACG	1367	1286	1077	1133	1442	1230	925	1226	925	1541	877	948	984	2436	885	687
#22857_chr7_BS2941_CACGTG_1_sg2	AACCGAAAGCAGAGGCACGT	1226	1347	964	1137	1019	714	775	410	711	920	675	560	827	1724	753	942
#22858_chr7_BS2945_CACGTG_1_sg1	CTGGCCTTGAGAAAGCACGT	861	360	665	579	823	1076	652	591	592	523	536	566	644	388	591	358
#22859_chr7_BS2945_CACGTG_1_sg2	CCTGGCCTTGAGAAAGCACG	1671	1179	1233	507	1691	1378	1171	1350	1183	1383	1059	594	1255	637	1079	487
#22860_chr7_BS2945_CATGTG_1_sg1	CCAGGTACGGGGGGAGCACA	1667	933	1393	2051	1637	1894	1148	1102	1128	1239	1051	714	1218	517	1062	1682
#22861_chr7_BS2947_CACGCG_1_sg1	AAGCTGGAGCTTCCCCCACG	1792	1356	1558	852	1678	1854	1324	1333	1144	1925	1353	1350	1285	1967	1162	1446
#22862_chr7_BS2947_CACGCG_1_sg2	GCCCCGCCTTAGGGCCGCGT	1270	713	1076	888	1365	2161	1041	1204	1071	1213	948	1068	861	1336	891	1394
#22863_chr7_BS2947_CACGCG_1_sg3	GGCCCCGCCTTAGGGCCGCG	1757	1817	1292	1380	1838	2367	1510	2248	1284	1695	1353	1680	1271	1082	1186	1725
#22864_chr7_BS2947_CACGCG_1_sg4	CCCGCCTTAGGGCCGCGTGG	1912	1180	1403	914	1999	1864	1558	1309	1359	2213	1252	1372	1369	1052	1139	5495
#22865_chr7_BS2947_CACGCG_1_sg5	CCCCGCCTTAGGGCCGCGTG	2564	2546	1890	1139	2649	6583	2092	3436	1698	2132	1731	1539	1631	3616	1657	1784
#22866_chr7_BS2949_CACATG_1_sg1	AGAGCCAGGTCTCCACATGC	1665	1328	1045	475	1224	665	1071	984	997	1193	875	932	1001	1145	940	691
#22867_chr7_BS2949_CACATG_1_sg2	CAAGAATTGCTTCCGGCATG	2128	2085	1776	2161	1922	1719	1526	1471	1392	1358	1304	1310	1434	762	1415	818
#22868_chr7_BS2949_CACGCG_1_sg1	TGGAGAACCTCAGCATCACG	1369	1976	1032	603	1358	757	933	859	863	1045	875	764	1036	694	987	729
#22869_chr7_BS2950_CACGTG_1_sg1	CGGCGGCCGGAGCGTCACGT	1836	2524	1205	987	1846	2629	1378	1363	1111	1814	1090	1602	1095	534	1137	892
#22870_chr7_BS2950_CACGTG_1_sg2	GCGGCGGCCGGAGCGTCACG	1550	390	1078	1002	1650	1335	1251	1237	989	1665	1037	1114	974	755	913	1609
#22871_chr7_BS2954_CACGTG_1_sg1	TCGCATTCAAGCAGGGCACG	1718	1140	1290	2361	1601	767	1022	897	1043	801	913	719	1066	1097	1010	2332
#22872_chr7_BS2955_CATGTG_1_sg1	GTGCTGATGTGCTGAGCACA	1698	1386	1411	1220	1843	1722	1265	1294	1218	1512	1137	1543	1200	2229	1066	1180
#22873_chr7_BS2956_CATGTG_1_sg1	TCAAGCAACTGAGCACATGA	513	242	438	637	587	717	348	453	363	644	381	361	316	1128	303	72
#22875_chr7_BS2956_CATGTG_2_sg1	AGTTCCCACTGGCTACATGT	1283	318	777	524	1165	1443	890	949	772	623	773	832	850	772	782	729
#22877_chr7_BS2957_CGCGTG_2_sg1	GGGCGTGCAACGCAAACACG	1580	1498	1206	1393	1434	1801	1197	1629	1029	1434	926	560	1084	748	952	609
#22880_chr7_BS2960_CATGTG_1_sg1	CACTGGTTGTCTGTGTCACA	1587	1749	1200	410	1461	1917	1145	930	1031	1509	1128	1211	1066	1124	1015	1087
#22881_chr7_BS2960_CATGTG_1_sg2	TGGTTGTCTGTGTCACATGG	1600	1170	1039	658	1448	1656	1023	1180	1020	1963	1039	804	1076	1261	922	878
#22882_chr7_BS2964_CATGTG_1_sg1	GGGAGAGTGTATGGAGCACA	1519	897	1172	1231	1348	1892	994	1120	984	1663	994	1711	979	722	905	1083
#22883_chr7_BS2965_CACGCG_1_sg1	CACCAGACAGCAGCACGCGG	988	441	632	1459	955	1774	708	838	637	505	552	538	680	277	598	975
#22885_chr7_BS2971_CACGTG_1_sg1	GCAACCACGTGCTCTTCACG	1969	1432	1601	2536	1956	1723	1531	1725	1378	2351	1356	1424	1381	1242	1315	1967
#22886_chr7_BS2971_CACGTG_2_sg1	TGAGCCACGTGAAGAGCACG	1293	900	942	1116	1222	781	849	592	995	1172	908	826	996	390	763	819
#22887_chr7_BS2972_CACGTG_1_sg1	GGAGACCTGACCCTTGCACG	1661	2242	1143	1707	1546	1919	1143	919	1077	883	1210	954	1219	541	1039	603
#22888_chr7_BS2972_CACGTG_1_sg2	GAGACCTGACCCTTGCACGT	1244	336	943	530	1242	1506	863	461	866	1017	806	571	886	605	932	335
#22889_chr7_BS2972_CACGTG_1_sg3	AGCTCAGGAGCCCACGTGCA	1236	862	1063	876	1317	1833	1045	1089	858	2032	907	1118	1041	1442	906	1128
#22890_chr7_BS2974_CACGTG_1_sg1	CAGTGCTTCTGACCCTCACG	2110	1581	1397	1372	2015	1568	1320	965	1226	1118	1332	897	1442	579	1262	495
#22891_chr7_BS2974_CACGTG_1_sg2	TGTTGAAATGGTCCACGTGA	1156	616	844	400	1021	658	822	579	909	895	842	558	796	1155	768	802
#22892_chr7_BS2974_CACGTG_1_sg3	GTGTTGAAATGGTCCACGTG	1621	750	1231	1255	1716	1858	1206	1208	1075	2945	1176	858	1189	1120	1035	537
#22893_chr7_BS2975_CACATG_1_sg1	ATGGTGACAGTCACAGCACA	1417	1491	1063	1855	1205	2421	842	1080	978	1101	1065	1621	1134	1279	918	866
#22894_chr7_BS2975_CACATG_1_sg2	TGGTGACAGTCACAGCACAT	1326	720	991	475	1164	609	806	1100	829	805	709	510	835	812	815	547
#22896_chr7_BS2977_CACGTG_1_sg1	AACTAGAGAAAGTGTCCACG	1418	948	1087	333	1390	1370	1044	1969	937	1265	889	1024	1009	3269	1003	647
#22897_chr7_BS2977_CACGTG_1_sg2	ATTGCACTCTCGCTACCACG	1447	1063	1181	501	1663	1062	1378	1789	941	1568	870	915	1081	1430	858	1372
#22899_chr7_BS2980_CACGCG_1_sg1	CGAGGCTGGAGTGAGCCACG	1482	423	1287	2081	1408	1560	1056	1165	959	1173	1023	946	1090	686	1010	758
#22900_chr7_BS2980_CACGCG_1_sg2	GGCTGGAGTGAGCCACGCGG	1381	1133	1199	957	1345	1367	1122	1269	870	2026	859	635	962	613	875	930
#22901_chr7_BS2980_CACGCG_1_sg3	GCTGTTCTTCCTCCTCCGCG	2477	4419	1874	1952	2323	2024	1732	2160	1446	1317	1298	927	1398	1227	1360	2005
#22902_chr7_BS2980_CACGCG_2_sg1	ACTCCGATGTGTCACACACG	2350	1444	1837	1045	2020	1483	1534	1762	1825	3545	1708	1702	1777	1248	1559	1321
#22907_chr7_BS2985_CACGTG_1_sg1	TTCGAACTCAACCCACGTGG	1958	1105	1402	536	1803	1667	1386	1326	1236	1169	1144	603	1348	1242	1220	402
#22908_chr7_BS2985_CACGTG_1_sg2	GGTTTCGAACTCAACCCACG	984	200	795	573	1053	608	796	785	560	694	630	997	665	677	645	194
#22909_chr7_BS2985_CACGTG_1_sg3	GTTTCGAACTCAACCCACGT	1065	519	792	221	934	522	786	1225	649	400	606	394	757	620	702	454
#22910_chr7_BS2985_CACGTG_1_sg4	TTTCGAACTCAACCCACGTG	2233	1146	1832	1255	2122	1388	1683	1407	1520	2383	1483	932	1715	2246	1541	1092
#22911_chr7_BS2985_CACGTG_1_sg5	ATCTCCCCCAGCCCCCACGT	1853	684	1422	685	1862	2129	1529	2024	1189	847	1268	644	1477	1131	1303	1070
#22912_chr7_BS2985_CACGTG_1_sg6	CATCTCCCCCAGCCCCCACG	2222	296	1524	871	1858	762	1480	620	1351	868	1385	705	1677	2011	1487	283
#22914_chr7_BS2986_CGCGTG_1_sg1	CGATGGTGTGGCGGAGCACG	1879	1402	1474	813	1777	1536	1421	1909	1303	2228	1300	1444	1266	1560	1256	1061
#22915_chr7_BS2990_CACGCG_1_sg1	TCGCGAGCCTGACGTCCACG	2032	1580	1427	1071	1667	1606	1230	997	1265	590	1171	1433	1323	1292	1160	872
#22916_chr7_BS2990_CACGCG_1_sg2	GCCCGCGGGTGGGCGCCGCG	1586	781	1112	1361	1793	1822	1417	2504	883	1500	906	1026	993	1237	920	1423
#22917_chr7_BS2990_CACGCG_2_sg1	CCGCCATCTTTCGAAACGCG	2068	466	1355	1192	1768	2368	1363	1611	1055	1354	1076	718	1113	1816	1090	750
#22918_chr7_BS2991_CACGTG_1_sg1	CTCCGGTACTAACACGTGAA	1327	1627	1056	753	1186	1364	856	907	866	1121	780	648	941	718	849	514
#22919_chr7_BS2992_CACGTG_1_sg1	AGACCCGCTCCCGAGACACG	2000	1594	1470	690	1736	875	1268	1554	1134	1921	1167	1016	1235	940	1163	583
#22920_chr7_BS2992_CACGTG_1_sg2	GACCCGCTCCCGAGACACGT	1710	601	1261	1643	1553	712	1048	1366	899	1061	929	646	940	701	949	441
#22922_chr7_BS2993_CACGTG_1_sg1	CGCTCCACTGAGCAGGCACG	2442	1743	1684	1305	2343	1507	1695	1565	1741	1930	1546	1257	1662	1320	1383	518
#22923_chr7_BS2996_CACGTG_1_sg1	CGTGGGGCATCCTGCCCACG	1906	1083	1344	1645	2046	1899	1417	2311	1147	2258	1266	1948	1196	1816	1176	1569
#22924_chr7_BS2996_CACGTG_1_sg2	ATCAACTTCATCTGCCACGT	1958	999	1435	959	1571	1712	1209	1046	1146	1377	1128	882	1282	1235	1222	561
#22925_chr7_BS2996_CACGTG_1_sg3	CATCAACTTCATCTGCCACG	843	1097	780	899	898	1001	710	2346	631	2065	460	633	631	2350	555	568
#22926_chr7_BS2997_CACGTG_2_sg1	TTGCTTTACGGCCTCGCACG	2247	1224	1558	1230	2150	2328	1591	1469	1546	2055	1490	870	1575	2152	1615	1146
#22927_chr7_BS2997_CACGTG_2_sg2	TCCAGGATGGACCACGTGCG	2225	2533	1501	1811	1847	1291	1514	1607	1555	5225	1516	2034	1489	1472	1427	950
#22929_chr7_BS2998_CGCGTG_1_sg1	GGTGACGCGGGCTGGGCACG	1882	872	1296	605	1856	6034	1515	1531	1198	2565	1036	870	1174	2088	1017	1549
#22930_chr7_BS2999_CACGTG_1_sg1	TCGTCTTGGATTCAAACACG	1336	768	957	2596	1146	1044	956	449	832	768	763	847	884	1050	861	1322
#22933_chr7_BS3003_CACGTG_1_sg1	CAGGCACTTGCTGGACACGT	1399	817	932	423	1270	1718	933	1017	880	1013	845	674	940	504	853	343
#22934_chr7_BS3003_CACGTG_1_sg2	GCAGGCACTTGCTGGACACG	1943	613	1420	992	1690	1302	1467	1152	1314	1683	1188	1007	1407	943	1129	532
#22936_chr7_BS3007_CACGTG_1_sg1	AAAGGTCCCTCCAGACCACG	2071	1321	1549	1440	1945	2106	1460	1365	1702	1756	1433	1468	1688	1014	1537	1286
#22937_chr7_BS3008_CACGTG_1_sg1	GGCTGTAAAATCACTGCACG	1150	400	908	809	1166	1788	874	1368	762	440	779	1306	872	433	754	1580
#22938_chr7_BS3008_CACATG_1_sg1	TCATTGAAAGAGTCCACATG	1680	1252	1308	616	1470	1398	1189	988	1278	1650	1213	1263	1370	902	1364	319
#22939_chr7_BS3008_CACATG_1_sg2	TGCTTTCTAGCAACCGCATG	2575	1814	1710	1495	2275	1766	1628	1445	1887	2882	1455	1791	1739	1434	1769	2647
#22942_chr7_BS3009_CACGTG_1_sg1	CGTGGGGAGGGTCCCACGTG	1682	1577	1041	1397	1660	2795	1160	1490	1162	1656	1014	886	1094	1262	947	1144
#22943_chr7_BS3009_CACGTG_1_sg2	ACGTGGGGAGGGTCCCACGT	1646	1948	1272	1206	1487	2565	1288	1764	973	1536	1074	1116	1128	1208	923	710
#22944_chr7_BS3009_CACGTG_1_sg3	CACGTGGGGAGGGTCCCACG	2092	3465	1612	2621	2179	5440	1655	1886	1439	1912	1671	1945	1502	1422	1381	841
#22945_chr7_BS3009_CACGTG_2_sg1	CACGTGGGACCCTCCCCACG	1942	1657	1421	1854	1955	2264	1347	2012	1189	2537	1268	2458	1185	2006	1162	707
#22946_chr7_BS3009_CACGTG_2_sg2	ACGTGGGACCCTCCCCACGT	1196	2104	898	1280	1235	2065	1011	1418	949	1409	934	1197	800	1321	767	2571
#22947_chr7_BS3009_CACGTG_2_sg3	AGGGCGGAGGGTCCCACGTG	2076	1322	1775	1391	2153	2065	1630	1819	1557	1857	1243	887	1466	1132	1317	1522
#22948_chr7_BS3009_CACGTG_2_sg4	CAGGGCGGAGGGTCCCACGT	1138	1240	804	529	1095	522	879	530	849	479	797	318	940	1644	821	821
#22949_chr7_BS3009_CACGTG_2_sg5	GCAGGGCGGAGGGTCCCACG	1467	328	1027	187	1357	708	962	366	1082	460	931	503	1215	1223	1038	800
#22950_chr7_BS3009_CACGCG_1_sg1	GCCCTGCTCAGGAATGCGCG	1566	1532	1176	1348	1578	871	1190	708	947	1438	1064	631	1164	1658	978	867
#22951_chr7_BS3009_CACGCG_1_sg2	TGCTCAGGAATGCGCGTGGC	1581	758	1257	1360	1553	1025	1061	3710	909	1189	875	1081	921	1237	842	593
#22952_chr7_BS3012_CGCGTG_1_sg1	ACAGGAAATGCGTCACGCGG	1868	1349	1234	1461	1577	2335	1300	2380	970	806	881	781	1095	768	1071	558
#22953_chr7_BS3012_CGCGTG_1_sg2	CAAACAGGAAATGCGTCACG	1722	1142	1416	734	1708	4327	1263	2440	1109	2137	948	1054	1201	2076	1098	651
#22954_chr7_BS3017_CACGTG_1_sg1	ATTTTCAGTAACAGCACGTG	1818	1318	1130	1072	1507	1139	1184	1171	960	911	1084	743	1154	701	1022	352
#22955_chr7_BS3017_CACGTG_2_sg1	GTATGCAGCCATGGCACGTG	1175	406	958	334	1279	752	904	679	788	1173	765	649	874	555	858	204
#22956_chr7_BS3017_CACGTG_2_sg2	TATGCAGCCATGGCACGTGC	968	1096	773	787	1028	1211	741	579	565	255	485	508	610	645	621	410
#22957_chr7_BS3017_CACGCG_1_sg1	GTCGGAAATAACCCAGCACG	1811	1345	1263	1485	1626	1576	1159	1452	1086	1080	982	1257	1290	371	1056	699
#22958_chr7_BS3017_CACGCG_1_sg2	AGACAGGAAGTGCCGCGTGC	1110	196	866	455	1041	763	763	601	609	636	581	461	691	587	653	311
#22959_chr7_BS3017_CACGCG_1_sg3	GACAGGAAGTGCCGCGTGCT	1681	626	1434	2841	1968	2039	1237	1711	1334	1629	1237	1729	1203	1816	1110	1107
#22962_chr7_BS3019_CACGCG_1_sg1	ACAGGTCTGGGAAGGGCGCG	2194	1410	1704	1038	2285	2146	1712	2843	1447	2672	1433	1425	1557	1907	1435	1272
#22964_chr7_BS3021_CACATG_1_sg1	CCTCCAGGTCCTCCCACATG	2231	981	1667	567	2166	1204	1574	1720	1650	1830	1659	1236	1769	797	1623	352
#22965_chr7_BS3021_CACATG_1_sg2	CTCCAGGTCCTCCCACATGT	1872	517	1385	701	1717	1049	1414	728	1108	885	1256	837	1312	2234	1158	602
#22966_chr7_BS3021_CACATG_1_sg3	CATCGCCGCGTCCCACATGT	1535	1106	1159	319	1563	745	1158	1205	1007	1484	1041	835	1179	644	923	340
#22967_chr7_BS3021_CACATG_1_sg4	CCATCGCCGCGTCCCACATG	2095	644	1499	852	1854	882	1337	1097	1437	840	1254	1079	1473	1608	1378	572
#22968_chr7_BS3021_CACATG_1_sg5	CGCCGCGTCCCACATGTGGG	2027	433	1580	1429	2166	2502	1633	1095	1407	1996	1377	1135	1257	2109	1106	629
#22973_chr7_BS3022_CACGTG_1_sg1	AAGGCTGGGGCTGGCACACG	2203	1122	1598	1872	2039	1454	1584	1872	1429	2216	1341	1738	1402	1450	1239	2831
#22974_chr7_BS3022_CACGTG_1_sg2	CTGGGGCTGGCACACGTGGC	1503	1199	1079	551	1408	2951	1122	1310	757	2216	674	714	747	1255	671	835
#22977_chr7_BS3024_CACATG_4_sg1	ATGTGTGAGGGTACATGTGT	1456	296	1221	888	1480	1772	870	632	1029	712	936	665	1065	1414	872	806
#22980_chr7_BS3024_CACGCG_1_sg1	TGAGGAGCCCCCAGGCACGC	2065	1604	1446	2314	2055	2441	1614	1974	1131	1380	1203	1286	1302	848	1166	533
#22981_chr7_BS3024_CACGCG_1_sg2	AAGCGGGGCGCCCGCGTGCC	1881	1974	1406	1265	2138	1811	1493	2325	1139	2655	1023	1320	1174	1294	1092	1308
#22982_chr7_BS3025_CACGTG_1_sg1	CGCCCTGAGCTGCACGTGTG	2148	1262	1474	1567	2070	3535	1430	1025	1276	1695	1193	1333	1444	2145	1103	695
#22985_chr7_BS3025_CACATG_1_sg1	CTCTGCATCCTCCTGCCATG	1865	1030	1436	989	1693	1312	1411	1816	1214	2244	1067	1047	1170	1294	1068	513
#22986_chr7_BS3027_CACGTG_1_sg1	CATGGCCCTGAGTCACCACG	1972	2494	1349	1186	1877	2853	1521	1505	1075	1111	1147	1179	1258	3884	1155	492
#22987_chr7_BS3027_CACGTG_1_sg2	TCTTGAGGCTTGTCTCCACG	1773	723	1258	1109	1907	985	1191	1034	1192	1039	1353	795	1273	1692	1229	1601
#22988_chr7_BS3028_CACGTG_1_sg1	ACGGCGGCCACACACGTGCC	1747	1953	1336	2418	1778	2367	1265	2683	1021	1254	1056	1505	999	1256	983	1425
#22989_chr7_BS3028_CACGTG_1_sg2	AGCAGCCCCAGGCACGTGTG	1670	1172	1223	617	1569	1549	1175	1056	1083	2121	1165	1085	1156	1255	1062	657
#22991_chr7_BS3030_CACGTG_1_sg1	GTGTGGTGACGTGGAGCACG	1808	1139	1592	1238	1839	1242	1363	1619	1102	1232	1119	1659	1220	1938	1144	491
#23019_chr7_BS3036_CACGTG_1_sg1	TCGGCACACCCACGTCCACG	1788	1547	1369	899	1749	2488	1308	1798	1173	2051	1192	1079	1236	1326	1148	1705
#23020_chr7_BS3036_CACGTG_1_sg2	TGGCCCCATGAGGAGCCACG	630	431	403	241	615	1427	511	569	494	1073	444	614	438	410	367	331
#23028_chr7_BS3046_CACATG_1_sg1	CAGCAGCCTGATGCATGTGG	867	556	750	1595	899	1758	835	883	529	427	476	386	671	491	618	437
#23029_chr7_BS3046_CACATG_1_sg2	GTCCAGCAGCCTGATGCATG	1765	808	1715	2284	1976	2945	1409	2821	1468	1647	1270	1173	1574	1158	1350	670
#23030_chr7_BS3047_CATGTG_1_sg1	CCTACACATGAAGCACACAT	541	135	378	216	462	607	416	302	317	679	289	328	378	110	346	234
#23031_chr7_BS3047_CATGTG_1_sg2	ACCTACACATGAAGCACACA	713	262	525	267	596	502	476	640	438	394	321	306	524	283	473	95
#23032_chr7_BS3047_CATGTG_2_sg1	CCCATGTGTGCTTCATGTGT	1971	1306	1318	1505	1592	1835	1317	794	1056	1013	1103	718	1176	901	1177	732
#23034_chr7_BS3053_CACATG_1_sg1	AATAAGGTGCAGCAAACACA	703	286	550	264	646	1400	485	397	545	861	481	225	488	312	467	99
#23035_chr7_BS3054_CACATG_1_sg1	AAGACTGGCGGGCATGTGGG	1619	2575	1322	1298	1662	943	1318	1438	1122	1313	940	977	1141	855	1033	661
#23036_chr7_BS3054_CACATG_1_sg2	AAGAAGACTGGCGGGCATGT	1510	698	1227	574	1569	1204	1214	1559	962	1099	1023	351	998	478	995	1253
#23037_chr7_BS3054_CACATG_1_sg3	GAAGAAGACTGGCGGGCATG	1359	1757	1081	3099	1748	1912	1021	962	919	1129	936	501	927	794	813	533
#23038_chr7_BS3054_CACGCG_1_sg1	GGCACTACGGAACGCGCACG	1394	381	998	775	1477	1020	1053	1510	893	1163	945	803	982	1131	865	499
#23039_chr7_BS3054_CACGCG_1_sg2	GCACTACGGAACGCGCACGC	1603	2026	1298	1009	1627	2275	1251	825	837	1620	819	381	969	1551	940	779
#23040_chr7_BS3054_CACGCG_1_sg3	CACTACGGAACGCGCACGCG	1489	1243	1026	1749	1349	885	1097	769	884	972	822	658	1033	369	1027	585
#23041_chr7_BS3055_CACGTG_1_sg1	TCAGATGGGAAGAGAGCACG	1534	472	1195	1346	1326	1196	946	1310	1002	1138	929	559	1157	1025	964	520
#23042_chr7_BS3057_CACATG_1_sg1	CCCAGTCTGAGGTCCACATG	2659	1235	1883	1893	2646	3086	1774	1498	1537	1499	1616	1749	1754	2784	1571	1032
#23043_chr7_BS3057_CACATG_1_sg2	CCAGTCTGAGGTCCACATGA	891	428	695	324	963	1015	815	672	608	777	568	599	610	733	605	951
#23044_chr7_BS3057_CACATG_1_sg3	TTCTCCACGGTGCCCTCATG	1948	454	1538	1331	1746	596	1331	980	1418	1324	1438	885	1580	963	1415	546
#23045_chr7_BS3058_CACATG_1_sg1	ACGGGCCCTGGCCACATGAC	1755	1221	1318	1385	1733	1315	1398	977	996	2258	888	1340	1048	727	971	759
#23046_chr7_BS3058_CACATG_1_sg2	TCTGGACATGACCAGTCATG	1950	1696	1491	1586	1770	1557	1390	978	1350	1342	1291	1285	1522	1314	1302	1195
#23047_chr7_BS3059_CACGTG_1_sg1	CTGCAATACACAAGTGCACG	1347	617	1073	1267	1459	1018	1042	743	900	1118	815	925	991	2143	859	1629
#23048_chr7_BS3059_CACGTG_1_sg2	TGCAATACACAAGTGCACGT	895	5984	636	403	700	972	473	508	565	716	450	96	583	292	560	96
#23049_chr7_BS3060_CACGCG_1_sg1	GGACGGTGGCGTCATCACGC	1728	1208	1297	316	1807	762	1287	1110	1330	1348	1171	683	1390	871	1110	369
#23050_chr7_BS3060_CACGCG_1_sg2	GACGGTGGCGTCATCACGCG	1939	1023	1515	574	1889	1382	1328	1069	1266	1765	1139	977	1239	595	1250	458
#23051_chr7_BS3060_CACGCG_1_sg3	GGGACGGTGGCGTCATCACG	1442	865	1075	595	1355	1000	1062	1038	1032	956	1034	984	1003	874	980	407
#23052_chr7_BS3064_CATGTG_1_sg1	AAGGCCTTGGCAGAAGCATG	1730	552	1340	1106	1600	1661	1285	1441	1147	1453	1074	867	1314	1722	1275	1900
#23053_chr7_BS3064_CATGTG_2_sg1	AGAAGCATGTGGTTTACATG	1276	1293	1028	1043	1172	1154	802	867	888	706	750	1168	869	993	809	365
#23054_chr7_BS3072_CACGTG_1_sg1	TGATGAGTCAGCCTCACACG	2481	1913	1701	886	2112	2009	1565	1523	1839	1993	1801	2129	1948	1472	1802	1697
#23055_chr7_BS3072_CACGTG_1_sg2	CCCTGAGCAGGCCACGTGTG	2095	2894	1633	1264	1901	1474	1452	1077	1405	2404	1247	1405	1358	1415	1324	805
#23056_chr7_BS3072_CATGTG_1_sg1	TGGAGCCCTAGACACATGCC	1575	1863	1235	1730	1532	1267	1360	2530	1048	1629	953	1187	1108	1127	1027	8264
#23057_chr7_BS3072_CGCGTG_1_sg1	GGCCGTGGACTCACACGCGA	771	587	678	955	910	2095	579	451	425	851	386	706	417	306	519	141
#23058_chr7_BS3072_CGCGTG_1_sg2	AGGCCGTGGACTCACACGCG	1615	1019	1165	717	1574	1084	1201	839	1164	1083	1135	710	1207	1701	1079	913
#23059_chr7_BS3073_CACGTG_1_sg1	ATGCCGTCATCCTCAACACG	2092	1242	1420	767	1993	1783	1366	935	1225	2433	1358	1077	1504	1580	1318	594
#23060_chr7_BS3074_CACGTG_1_sg1	CACAGCTCATTCCCGCCACG	1870	1147	1215	554	1822	1099	1417	1671	1211	1116	1086	900	1231	1229	1177	308
#23061_chr7_BS3074_CACGTG_1_sg2	AGCTCATTCCCGCCACGTGG	1544	1123	1018	213	1289	443	965	902	786	601	948	621	1002	386	999	705
#23062_chr7_BS3074_CACGTG_1_sg3	CGCAGACTCCTCCACGTGGC	1610	605	1293	1000	1674	4692	1238	2227	947	976	880	1670	987	1887	959	719
#23063_chr7_BS3074_CACGTG_1_sg4	TCGCAGACTCCTCCACGTGG	1775	1056	1448	1039	1735	769	1469	1071	1147	1219	1184	664	1326	2305	1146	881
#23064_chr7_BS3074_CACGTG_1_sg5	ATGTCGCAGACTCCTCCACG	2221	969	1589	929	1941	1951	1587	1458	1538	1316	1416	1023	1736	1301	1619	305
#23065_chr7_BS3074_CACATG_1_sg1	GCTGAACAGTGGCACATGTG	1616	1282	1139	728	1432	966	1103	784	942	721	847	987	1031	711	879	316
#23067_chr7_BS3076_CACGTG_1_sg1	CCTTTATTGGACCGCACGTG	1592	1176	1233	669	1579	1344	1252	1166	1125	1056	1132	1299	1165	577	1063	733
#23068_chr7_BS3076_CACGTG_1_sg2	CTTTATTGGACCGCACGTGA	584	213	424	44	560	378	404	679	365	278	370	260	413	442	401	300
#23069_chr7_BS3076_CACGTG_1_sg3	TAGCTCTGCTCCCTCACGTG	2457	1473	1914	1372	2447	2093	1821	2381	1672	1173	1645	1385	2053	1387	1897	523
#23070_chr7_BS3076_CACGTG_2_sg1	CACAGTGCCGGTCGCACACG	2234	1154	1634	729	2130	2043	1532	1413	1443	2194	1405	1082	1489	2333	1405	733
#23071_chr7_BS3077_CACATG_1_sg1	GCTGGCAGAGCAGAGTCACA	1479	874	1101	894	1301	488	1067	547	958	936	921	1287	1055	574	910	370
#23072_chr7_BS3077_CACATG_1_sg2	CTGGCAGAGCAGAGTCACAT	1364	583	1132	1049	1408	1732	1094	1267	1005	827	962	1438	912	865	908	557
#23073_chr7_BS3079_CACGTG_1_sg1	GGAGCTAAATAAAAGCACGT	392	77	291	79	452	136	310	343	208	159	191	141	318	128	260	1420
#23074_chr7_BS3079_CACGTG_1_sg2	GGGAGCTAAATAAAAGCACG	906	1338	757	314	1123	415	742	478	719	1358	637	681	757	865	620	175
#23076_chr7_BS3080_CATGTG_1_sg1	AAATTCCATTCCTTAACACA	598	411	495	144	616	307	441	426	431	837	419	189	453	378	409	287
#23077_chr8_BS3_CACGCG_1_sg1	CAGGCAGCAACATTGCCACG	2091	1183	1613	1003	2298	1581	1834	3182	1622	1212	1494	1273	1604	1683	1424	894
#23079_chr8_BS4_CATGTG_1_sg1	GGGCCACGCACCAGTGCATG	1910	1361	1464	1921	2001	2841	1603	1774	1241	1890	1229	1513	1281	1347	1261	826
#23080_chr8_BS5_CACATG_1_sg1	GGCTCCCGAGGCCACATGAC	2089	1135	1480	1211	2174	2726	1685	2330	1185	2790	1244	1395	1349	1761	1354	1429
#23081_chr8_BS5_CACATG_1_sg2	GCCTCACTGATCCGGTCATG	1953	737	1410	656	2010	2438	1545	1509	1273	891	1274	964	1340	5967	1217	456
#23083_chr8_BS5_CACATG_2_sg1	CTGTCCTGGACTCACCATGT	2694	1429	1909	1074	2435	1643	1820	1828	1768	2428	1520	1818	1726	1296	1684	1485
#23084_chr8_BS5_CACATG_2_sg2	CCTGTCCTGGACTCACCATG	2488	1582	1865	1217	2479	2154	1867	1629	1538	1653	1550	1777	1646	1864	1594	1240
#23085_chr8_BS5_CACATG_3_sg1	CCAGGACAGGGCCTCACATG	2042	1719	1696	2637	2067	2156	1614	1792	1257	1461	1200	1236	1445	1669	1272	952
#23086_chr8_BS5_CACATG_3_sg2	TGGCGATGATGCCACATGTG	1503	1278	965	828	1371	1554	1012	1794	833	1486	876	1097	985	1866	821	1357
#23089_chr8_BS6_CACGTG_1_sg1	ACCTCCTATGAGCAACCACG	1129	2108	785	1718	1007	924	875	1356	622	1258	557	763	739	416	587	291
#23091_chr8_BS6_CACATG_1_sg1	CCTCCTGTGAGCACCCCACA	2541	1492	1966	2849	2389	3678	1969	3565	1660	2551	1637	3042	1723	1167	1611	1987
#23092_chr8_BS6_CACATG_1_sg2	GAGTCAGCTCTGTCCATGTG	1833	1545	1463	2576	1715	1312	1297	1870	1255	1486	1095	1493	1231	1038	1208	1165
#23095_chr8_BS6_CACATG_2_sg1	CTCCTATGATCACCCACATG	2578	1732	1668	1318	2471	1968	1871	2628	1530	1363	1587	1802	1863	1550	1672	669
#23096_chr8_BS6_CACATG_2_sg2	GAGTCACCTCTGCCTCATGT	1558	1122	1027	835	1340	1394	1141	1328	1031	1090	995	938	950	719	984	665
#23098_chr8_BS6_CATGTG_1_sg1	CCCTCCCATGAGCAACCATG	1673	1425	1266	1132	1634	3585	1142	1049	1026	1267	976	892	989	596	926	878
#23100_chr8_BS7_CACGTG_1_sg1	GCAGAAGCTCCTACCACGTG	1863	2201	1318	1499	1809	2249	1380	1376	1230	1446	1310	1215	1402	1266	1192	942
#23101_chr8_BS7_CACGTG_1_sg2	CAGAAGCTCCTACCACGTGT	1302	920	979	650	1534	978	968	910	784	1096	824	1472	1033	840	955	353
#23102_chr8_BS7_CACGTG_1_sg3	AGAAGCTCCTACCACGTGTG	1859	1756	1311	1282	1739	1596	1336	1394	1129	1576	1168	1090	1352	1913	1238	1177
#23103_chr8_BS7_CACGTG_1_sg4	CCAGGCGCCCCACACGTGGT	1852	1462	1477	1214	1766	2777	1523	1899	1238	2060	1210	952	1297	1215	1336	713
#23104_chr8_BS7_CACGTG_1_sg5	AGGGCCAGGCGCCCCACACG	1627	1023	1305	1577	1603	1633	1356	627	1117	925	1066	935	1153	870	1055	770
#23105_chr8_BS13_CATGTG_1_sg1	GCGCTGTTCACCACCGCATG	1773	1133	1429	1507	1834	2283	1379	1136	1106	1147	1196	1124	1315	1685	1204	903
#23106_chr8_BS13_CATGTG_1_sg2	TCAGGCTCAGGAGCCACATG	1595	1502	1080	1003	1431	1409	1101	861	1153	1441	1152	960	1099	743	1006	424
#23113_chr8_BS14_CATGTG_2_sg1	GCTCCATCACATGTGTCATG	1668	1454	1303	1254	1717	2937	1296	1872	1040	1935	1002	1482	1098	754	1026	1345
#23115_chr8_BS15_CACATG_1_sg1	ACTGAATACAAGCCACATGT	1046	195	715	651	1023	377	760	1126	657	711	601	592	723	584	667	310
#23116_chr8_BS15_CACATG_1_sg2	TTCCTTTTACTGCCCACATG	2048	1108	1482	1222	2095	2209	1462	1894	1436	1551	1465	1133	1657	1324	1342	1714
#23120_chr8_BS18_CACGTG_1_sg1	AATGTGCTTTCTTACACGTG	2195	1396	1474	1536	1980	1771	1297	1598	1425	1415	1220	1171	1418	1383	1395	689
#23121_chr8_BS18_CACGTG_2_sg1	TACTTGTTTATGTGTACACG	1932	1895	1536	1796	2292	2403	1457	2115	1244	1731	1427	2306	1459	1255	1303	1484
#23122_chr8_BS18_CACGCG_1_sg1	CAGGTAGGATGGAAAGCGCG	1327	549	964	761	1328	1290	873	743	843	707	951	1058	851	1204	777	421
#23123_chr8_BS21_CACATG_1_sg1	TATAACCCTTTAGTACATGT	847	317	649	669	723	744	437	245	436	789	413	566	528	967	496	66
#23125_chr8_BS22_CGCGTG_3_sg1	CGCGTGCGAACGCGCGTGCG	1432	654	1174	1252	1681	2869	1300	1782	1145	1337	1275	1536	1106	1458	1037	1607
#23126_chr8_BS23_CACGTG_1_sg1	AAGGACAGCAGGTGTCACGT	1431	339	1060	175	1791	2515	1294	1150	962	542	843	642	1164	1475	1034	622
#23127_chr8_BS23_CACGTG_1_sg2	CAAGGACAGCAGGTGTCACG	1834	1156	1366	1099	1737	1423	1335	2332	1163	2275	1115	887	1392	6262	1188	592
#23129_chr8_BS24_CACGTG_1_sg1	CGCATTCCTTCGAGGCCACG	2227	1592	1621	1064	2357	3345	1952	2577	1343	2772	1294	1481	1516	985	1394	928
#23130_chr8_BS24_CACGCG_1_sg1	GGCCCAGGCTGCGCACGCGT	1075	424	879	1000	1370	457	898	633	673	831	549	652	911	651	808	472
#23132_chr8_BS24_CACGCG_1_sg2	CCAGGCTGCGCACGCGTGGG	1810	1506	1450	1077	2019	2660	1575	1978	1306	3570	1155	2068	1300	1733	1356	664
#23135_chr8_BS25_CACATG_1_sg1	GTGCCCTGGAGGGTGGCACA	1705	1322	1241	2810	1588	1209	1251	1322	1097	1767	1003	1177	1015	1218	1034	1353
#23136_chr8_BS25_CACATG_1_sg2	CCTGGAGGGTGGCACATGGC	1408	330	1118	442	1425	634	1075	594	739	681	712	618	870	474	704	388
#23140_chr8_BS30_CACGTG_1_sg1	CAGCCTGGCTCTGTGGCACG	1623	1793	1377	1081	1763	3163	1252	1024	1200	1850	1153	1246	1222	4043	1065	286
#23168_chr8_BS35_CACGTG_9_sg1	CCATGGCTTTGGGCATCACG	1460	645	1158	2044	1507	2433	1154	930	954	1037	852	637	1016	2022	1021	1329
#23169_chr8_BS35_CATGTG_1_sg1	TTAATTCATTCTTGCATGTG	1999	3513	1701	2740	2057	1733	1432	1390	1318	1726	1332	1542	1528	1587	1229	1524
#23173_chr8_BS40_CATGTG_1_sg1	ATCATAGTGTGACACATGGA	1524	659	1181	1305	1400	1638	1024	1372	935	443	878	774	1026	785	971	328
#23174_chr8_BS40_CATGTG_1_sg2	TATCATAGTGTGACACATGG	554	280	400	109	530	595	370	616	342	508	377	700	447	481	376	227
#23175_chr8_BS40_CATGTG_1_sg3	ACCTATCATAGTGTGACACA	1451	765	992	1260	1332	1606	870	1523	836	970	892	575	1003	2889	870	969
#23176_chr8_BS42_CATGTG_1_sg1	CGCCCTCTCCTGCTCATGTG	2344	1130	1880	1773	2294	2382	1640	1667	1476	1519	1338	1021	1481	951	1363	853
#23180_chr8_BS46_CACGTG_1_sg1	CCACAGTCTCCTGCCTCACG	2988	1647	2025	2876	2760	3758	2021	2833	1865	3558	1558	1756	1774	2234	1547	1939
#23188_chr8_BS47_CACGTG_1_sg1	TGGCAGTGGTATCACGTGAG	1384	1784	1185	795	1390	1531	940	763	974	1501	797	1266	1085	1111	987	767
#23189_chr8_BS48_CATGTG_1_sg1	GACGTTATCAAATCTGCACA	843	1627	652	314	833	458	578	1072	544	528	437	512	540	922	491	650
#23190_chr8_BS56_CACATG_1_sg1	GCAAGTTCCATTTAGTCACA	1576	389	1064	1121	1455	2785	1117	1049	981	1241	921	1565	1000	808	874	1691
#23191_chr8_BS56_CATGTG_1_sg1	GGAACTTGCATGAAGCACAT	484	323	292	457	414	383	395	460	285	377	257	628	339	370	301	464
#23192_chr8_BS56_CATGTG_1_sg2	TGGAACTTGCATGAAGCACA	1169	483	1062	1013	1052	1630	891	831	752	1065	607	447	740	2139	738	965
#23193_chr8_BS58_CATGTG_2_sg1	CATCTGTTTTGGGCATGTGT	805	574	600	588	878	1510	559	464	376	573	369	553	516	1515	467	208
#23194_chr8_BS58_CATGTG_2_sg2	ATCTGTTTTGGGCATGTGTT	2020	3043	1416	2609	1844	2970	1394	2107	1326	2497	1204	1202	1348	3387	1274	1336
#23195_chr8_BS60_CATGTG_1_sg1	AAATACAGTCACACAGCACA	904	458	525	438	844	1135	492	488	471	655	432	505	541	745	526	552
#23198_chr8_BS67_CATGTG_1_sg1	GGCTCTGCAAAACCATGTGC	655	186	612	410	683	700	487	582	396	407	329	306	426	118	369	80
#23199_chr8_BS67_CATGTG_1_sg2	GCTCTGCAAAACCATGTGCA	1719	2470	1509	1443	1852	1794	1341	1446	1162	1685	1075	1732	1240	2128	1109	752
#23200_chr8_BS67_CATGTG_1_sg3	AGGTAAGCTCTCCCTGCACA	1832	1108	1448	640	2078	2531	1564	2891	1268	1949	1184	1156	1400	1327	1324	770
#23201_chr8_BS69_CACGTG_1_sg1	TGAGGCTCGCTGTGCTCACG	1730	793	1433	1783	1661	1325	1240	1128	1192	1418	1123	986	1183	1270	1052	795
#23202_chr8_BS70_CACATG_1_sg1	CAGGTTTTTCCTCCACATGC	1094	1993	963	690	1023	1976	738	715	670	811	641	747	707	783	646	990
#23203_chr8_BS70_CACATG_1_sg2	AGGTTTTTCCTCCACATGCC	1646	1645	1175	1082	1614	1592	1142	1799	1055	2857	1034	1113	1072	1037	1012	736
#23204_chr8_BS70_CACATG_1_sg3	GCACCCTCCCCGGCATGTGG	1404	1026	1107	690	1575	1920	1224	1337	932	922	924	843	1163	935	1115	637
#23205_chr8_BS70_CACATG_1_sg4	AGCGCACCCTCCCCGGCATG	1776	821	1316	1816	1953	1709	1410	2153	1165	1340	1150	870	1109	597	1039	904
#23206_chr8_BS74_CACGTG_1_sg1	CGGAGCGGCCCCCACGTGAC	1975	1801	1466	1638	1758	2801	1686	2079	1121	1128	1269	1337	1342	1955	1164	1697
#23207_chr8_BS74_CACGTG_1_sg2	GCGCCTCCGCCGGTCACGTG	1221	1092	890	927	1365	1784	859	1383	834	1170	800	429	826	1431	754	456
#23208_chr8_BS74_CACGTG_1_sg3	GGCGCCTCCGCCGGTCACGT	1599	1661	1115	1222	1402	1743	1087	2342	942	1126	946	1526	1059	1544	993	797
#23209_chr8_BS74_CACGTG_1_sg4	CGGCGCCTCCGCCGGTCACG	3487	3364	2300	2339	3437	3422	2508	2397	2184	2828	2339	1522	2298	4122	2124	3420
#23211_chr8_BS75_CGCGTG_1_sg1	TGATCGCCACCGCAGCACGC	505	152	444	97	542	795	485	984	376	199	281	405	394	1133	341	642
#23212_chr8_BS75_CGCGTG_1_sg2	CTGATCGCCACCGCAGCACG	2171	1306	1766	2080	2172	1502	1524	2346	1478	1914	1344	1766	1282	1134	1298	660
#23213_chr8_BS78_CACGTG_1_sg1	ACTGACGGGAACACACGTGC	888	936	790	982	1040	1279	780	640	530	580	515	352	627	575	607	244
#23214_chr8_BS82_CACGTG_1_sg1	GAGGAATGCAAGTAAACACG	1429	1034	939	410	1198	522	872	878	794	1001	694	789	830	889	813	877
#23215_chr8_BS82_CACATG_1_sg1	TTAGAAAGAATGTCATGTGC	871	498	691	744	948	1364	748	478	637	632	618	477	703	687	591	483
#23216_chr8_BS84_CACGTG_1_sg1	GCCCAGTCAGCCTACACGTG	1955	3048	1542	957	1961	2085	1444	2598	1468	1889	1334	822	1431	1245	1269	2934
#23217_chr8_BS84_CACGTG_1_sg2	CCCAGTCAGCCTACACGTGG	1426	1494	1004	696	1389	2465	897	918	887	885	792	876	980	1282	932	759
#23218_chr8_BS84_CACGTG_1_sg3	GTGCCCAGTCAGCCTACACG	1924	807	1402	1127	1579	795	1365	1276	1362	1627	1332	1443	1404	570	1183	1165
#23219_chr8_BS84_CACGTG_1_sg4	TGCCCAGTCAGCCTACACGT	1599	626	1280	632	1608	1053	1111	1121	1177	1005	1091	924	1150	2142	1106	574
#23220_chr8_BS84_CACGTG_1_sg5	CTACCCAGACCCCCACGTGT	2413	1475	1583	2081	2288	1553	1709	1162	1253	1352	1287	1644	1541	2038	1427	956
#23221_chr8_BS85_CACGTG_1_sg1	CAGCAGCGCGGTGGAGCACG	1419	903	960	850	1326	1348	952	1592	899	2222	846	709	891	970	892	468
#23222_chr8_BS85_CACGTG_1_sg2	AGCAGCGCGGTGGAGCACGT	1275	672	960	1500	1297	926	925	669	819	1622	637	540	849	494	830	377
#23224_chr8_BS87_CACGTG_2_sg1	GGTCAGTGGTGCTATTCACG	1963	2427	1461	985	1715	1697	1343	1897	1306	973	1110	1313	1371	2617	1062	1438
#23226_chr8_BS87_CACATG_1_sg1	CAGACTGCAGGAGCATGTGC	1290	605	886	935	1250	1445	990	668	842	1329	727	475	781	1394	817	412
#23228_chr8_BS88_CACGTG_2_sg1	TACTGTACACGTGGTACACG	2190	2062	1601	2847	2155	2441	1300	4740	1313	1543	1521	2272	1546	1383	1415	1437
#23229_chr8_BS91_CACATG_1_sg1	TCTGGCGAAAACGATGCACA	1248	435	1000	1399	1255	2566	945	609	916	1394	800	806	947	578	829	814
#23230_chr8_BS91_CACATG_1_sg2	GGCGAAAACGATGCACATGG	445	346	297	346	442	229	365	512	283	169	253	237	328	407	268	1292
#23231_chr8_BS92_CACGTG_1_sg1	CATATATGCCGAATACACGT	497	619	330	239	415	303	322	263	252	254	286	343	321	202	262	227
#23232_chr8_BS92_CACGTG_1_sg2	TCATATATGCCGAATACACG	768	640	648	239	827	964	622	701	558	307	513	285	692	339	508	199
#23233_chr8_BS94_CACATG_1_sg1	GCAGGCAGGACGCGGGCATG	2143	1132	1484	1762	1986	3685	1589	1574	1316	1548	1160	903	1354	622	1284	1383
#23235_chr8_BS95_CACATG_1_sg1	TCATGTTTATTACCATGTGC	992	515	725	910	915	842	663	621	530	1310	454	398	658	764	530	705
#23236_chr8_BS98_CACATG_1_sg1	TGAACTCTGGTACTCACATG	1846	1010	1542	1798	1708	1762	1177	3174	1181	1296	1114	1085	1311	1033	1183	1736
#23238_chr8_BS100_CACATG_1_sg1	GATTGTGGCCCTGCAGCATG	1626	548	1190	1287	1837	2824	1294	1795	962	860	1111	889	1140	2119	1053	1837
#23239_chr8_BS100_CATGTG_1_sg1	GGGGAATGCAGTGACTCATG	1301	1000	1001	747	1317	1968	907	1055	802	830	790	742	818	866	758	488
#23240_chr8_BS100_CATGTG_1_sg2	GGGAATGCAGTGACTCATGT	1216	990	992	774	1245	1676	1047	1626	852	1447	763	748	862	1098	790	949
#23241_chr8_BS102_CACATG_1_sg1	AGGGGGTGGTTTCATGTGGA	1722	1723	1217	1354	1559	1706	1221	1686	1182	926	1066	1421	1132	897	1098	1327
#23242_chr8_BS102_CACATG_1_sg2	GAGAAGGGGGTGGTTTCATG	1255	1823	936	637	1333	2722	993	831	907	1191	837	1171	948	496	855	1279
#23243_chr8_BS102_CACATG_2_sg1	AAGGCAACTGTGGTAACATG	1610	1936	1321	1056	1674	1364	1269	1634	1134	1159	1066	953	1204	1656	1069	1777
#23245_chr8_BS104_CATGTG_1_sg1	TCTTATCTCGCTCTAGCACA	1384	1257	1065	603	1166	1157	971	1381	853	1148	854	503	979	835	884	479
#23246_chr8_BS108_CACGCG_1_sg1	CGACTCGCTCCTCGAGCACG	2689	2799	2332	1812	2737	2601	2028	2392	1999	2075	1894	2205	1911	1783	1826	2081
#23247_chr8_BS108_CACGCG_1_sg2	CTCGCTCCTCGAGCACGCGG	910	335	622	738	964	755	667	729	523	823	692	446	716	920	643	715
#23248_chr8_BS108_CGCGTG_1_sg1	GCAGCGGACGGGGCGCGTGC	1607	663	1345	1181	1925	1947	1390	1726	902	1466	775	930	935	976	831	861
#23250_chr8_BS117_CACGCG_1_sg1	CCGCCCCCCGCGGCGCCACG	1569	1843	1279	1130	2460	2861	1788	2645	1226	1364	1279	1659	1148	1259	1113	1134
#23252_chr8_BS117_CGCGTG_1_sg1	GTGCGGATTTCGGTCGCGTG	2206	1412	1463	1620	2189	2083	1392	1641	1270	1559	1221	1253	1379	1956	1392	1312
#23254_chr8_BS119_CATGTG_1_sg1	TTGAGTGATTGCTTCCACAT	1495	592	1098	756	1455	1553	1036	1176	1047	747	1024	891	1177	759	1134	1558
#23255_chr8_BS119_CATGTG_1_sg2	CTTGAGTGATTGCTTCCACA	1762	593	1347	1596	1382	2288	1024	1112	1014	1757	981	828	1070	1673	1022	968
#23256_chr8_BS119_CATGTG_1_sg3	AGTGATTGCTTCCACATGGG	1994	1381	1579	1678	1998	2535	1295	1522	1385	1530	1354	1186	1497	854	1351	524
#23257_chr8_BS120_CATGTG_1_sg1	GCCTTCTGCATCGCGGCATG	2491	1245	1882	1758	2634	2195	1962	1678	1555	2111	1505	1775	1647	5823	1569	1615
#23262_chr8_BS125_CACATG_1_sg1	CGCGAAGGCTAAGCACATGC	830	951	594	707	731	593	629	696	445	823	449	599	499	599	475	142
#23263_chr8_BS125_CACATG_1_sg2	GCGAAGGCTAAGCACATGCT	1546	1599	1215	544	1231	951	989	1023	931	1229	915	1949	951	1540	947	1129
#23264_chr8_BS125_CACATG_3_sg1	GAGCTCAAGCTGTGCTCACA	1511	928	1151	1080	1388	1717	1121	965	972	1133	1022	1020	1002	1226	935	1280
#23265_chr8_BS125_CACATG_3_sg2	AGCTCAAGCTGTGCTCACAT	1061	657	934	336	1107	1575	791	899	629	488	568	519	620	1371	691	455
#23267_chr8_BS125_CATGTG_1_sg1	TTCTCAAACCTAAAGTCATG	705	1073	570	384	792	589	574	1121	547	607	496	573	482	1595	445	239
#23268_chr8_BS125_CATGTG_2_sg1	CATGGCGAAGCCATCATGTG	1877	1060	1342	1590	1719	1930	1446	1683	1351	1613	1163	703	1286	1075	1238	747
#23269_chr8_BS125_CATGTG_2_sg2	ATGGCGAAGCCATCATGTGT	876	931	557	793	831	1122	466	339	478	290	408	601	532	403	481	352
#23270_chr8_BS125_CATGTG_2_sg3	AAGGAAGGTCCCACACATGA	1531	1765	1029	825	1503	937	1091	1548	900	674	787	1408	1039	847	1010	442
#23271_chr8_BS125_CGCGTG_1_sg1	GCTCACATGGGGCGCGTGCT	2009	2060	1542	1857	2094	4995	1746	3727	1417	1672	1496	1917	1371	2745	1205	933
#23272_chr8_BS128_CGCGTG_1_sg1	ACAAGCTGGACATCGCGTGC	1570	697	1277	1035	1566	2143	1229	1703	815	940	833	559	1126	1363	848	486
#23273_chr8_BS128_CGCGTG_2_sg1	CGCAGCCAGGGAGTCCCGCG	2351	1155	1985	1952	2435	2995	1741	2488	1589	1960	1438	1030	1590	3322	1537	848
#23274_chr8_BS128_CGCGTG_2_sg2	CGCCGGGAGCCCAGACCACG	1722	1453	1328	657	1756	2641	1410	828	1071	1348	1006	1141	1149	528	1142	1553
#23275_chr8_BS128_CGCGTG_2_sg3	GCCGGGAGCCCAGACCACGC	1523	828	1074	1615	1670	2087	1245	1396	897	772	773	693	984	270	957	342
#23278_chr8_BS130_CGCGTG_1_sg1	TGAGGTGCAGCCCGCGTGCC	1903	1434	1388	1889	1581	1845	1364	2243	1174	2701	934	1198	1116	2077	971	922
#23279_chr8_BS130_CGCGTG_1_sg2	ACAGAGCCGTCCAGGCACGC	961	1198	725	728	910	786	787	882	582	492	653	601	741	485	615	115
#23280_chr8_BS130_CGCGTG_1_sg3	GACAGAGCCGTCCAGGCACG	1739	1979	1237	1855	1497	2008	1083	1016	1034	1847	951	1214	1145	1850	1000	1696
#23281_chr8_BS132_CGCGTG_1_sg1	CAAAATTGAACCAAGACACG	873	1256	651	455	940	972	594	1135	652	453	496	557	554	1933	513	387
#23282_chr8_BS133_CACGTG_2_sg1	TTTGAAGCCTGAAACACACG	1381	1020	1155	1368	1419	1420	883	2185	1035	1395	924	927	1037	1603	870	581
#23283_chr8_BS136_CACGTG_1_sg1	ACGAAACATGCCCACGTGTC	2250	1215	1551	1314	2124	1404	1619	2400	1240	2444	1328	1477	1408	1287	1177	4339
#23284_chr8_BS136_CACGTG_1_sg2	CTGAAAATCTCCGGACACGT	904	544	752	784	917	917	759	866	556	572	592	712	588	829	605	467
#23285_chr8_BS136_CACGTG_1_sg3	CCTGAAAATCTCCGGACACG	1797	459	1306	1375	1840	1902	1336	1658	1157	1223	1004	1107	1202	1521	1102	736
#23286_chr8_BS137_CACGTG_1_sg1	AGCCACCGAGGCCGGACACG	1596	580	1253	1879	1516	1975	1229	2051	891	1835	864	994	924	684	873	1071
#23287_chr8_BS137_CACGTG_1_sg2	GCCACCGAGGCCGGACACGT	877	1114	729	504	882	563	769	752	648	940	628	892	695	1208	743	641
#23288_chr8_BS137_CACGTG_1_sg3	CAATAAGTCGCCCACGTGTC	1920	1250	1309	2261	1852	3663	1350	1967	1298	2212	1320	1514	1374	1009	1177	744
#23289_chr8_BS139_CACGTG_1_sg1	ATGCATTGGTGACACGTGCC	1879	1553	1407	2155	1593	2003	1127	1427	1003	1283	1004	1653	1218	881	1088	1999
#23290_chr8_BS140_CACATG_1_sg1	GGCCCAGAGCTGCCACATGT	1295	660	929	786	1115	1265	935	1070	690	630	726	477	918	613	765	355
#23291_chr8_BS140_CACATG_1_sg2	AGGATCCGGCTTCCAACATG	1499	493	1139	904	1472	1433	1150	1399	955	1546	1002	881	1000	918	989	1123
#23292_chr8_BS143_CACGTG_1_sg1	GGGCTGCGCGGTGGTCACGT	1580	1468	1152	1301	1504	1887	1085	1459	900	973	1010	799	1039	2130	900	716
#23293_chr8_BS143_CACGTG_1_sg2	GGGGCTGCGCGGTGGTCACG	1510	1475	1313	1424	1369	1923	996	669	991	1510	919	1298	1094	968	894	762
#23294_chr8_BS143_CACGTG_1_sg3	GGCTGCGCGGTGGTCACGTG	1693	1464	1206	1265	1571	2409	1251	1629	1200	1648	1006	1675	1205	1135	1156	1492
#23295_chr8_BS149_CATGTG_1_sg1	GGTCCCAATGTATAGACATG	1652	886	1415	904	1514	1056	1301	2344	1138	872	1034	1438	1121	4961	1093	1298
#23296_chr8_BS156_CACGCG_1_sg1	CGGGCGCGCGGCTCCGCACG	2139	2218	1535	2072	2446	2914	1869	2923	1351	1446	1495	1669	1280	1532	1388	1419
#23297_chr8_BS156_CACGCG_1_sg2	CCCTGCTCGCGGGCCGCGTG	2432	1304	1782	1114	2477	3487	1667	1655	1493	2019	1378	1499	1616	1608	1477	1455
#23298_chr8_BS159_CACGTG_1_sg1	CAGCATTATCTTTTAGCACG	1881	2267	1643	1948	1740	3382	1316	1951	1239	2702	1255	1300	1268	2813	1170	2703
#23299_chr8_BS160_CACGTG_1_sg1	AAGACCTCATTCTTTACACG	1469	944	1155	1568	1350	2406	1006	1594	1015	1504	973	774	975	1975	926	347
#23300_chr8_BS162_CACGTG_1_sg1	AGCTTTCACTCGGCACGTGC	1154	585	887	919	1178	1361	880	2058	627	961	532	545	672	725	530	453
#23301_chr8_BS162_CACGTG_1_sg2	GCTTTCACTCGGCACGTGCT	2298	2549	1769	2986	2181	2363	1585	1973	1432	1338	1367	1207	1548	3794	1417	2478
#23304_chr8_BS172_CGCGTG_1_sg1	CCTCTTCGTATTGTTTCACG	2038	1608	1521	1535	1784	1519	1368	1712	1168	1083	1135	1670	1321	711	1145	1037
#23305_chr8_BS173_CACGTG_1_sg1	GCCTGGAGCCGAGCACACGT	1105	2052	775	818	1031	320	843	812	589	1108	503	187	666	413	642	336
#23306_chr8_BS173_CACGTG_1_sg2	TGCCTGGAGCCGAGCACACG	1774	1039	1340	1438	1883	2877	1344	1060	1116	1036	1095	1577	1249	979	1203	444
#23307_chr8_BS173_CACGTG_1_sg3	TGGAGCCGAGCACACGTGGG	1673	715	1273	1128	1660	2600	1310	1724	1022	1344	1099	939	1166	2231	1046	723
#23310_chr8_BS176_CACGTG_1_sg1	CTGTTTGTTCACCTGCCACG	1361	650	974	449	1418	1354	1025	1239	1039	703	869	1055	1034	899	932	483
#23311_chr8_BS176_CACGTG_1_sg2	TGTTTGTTCACCTGCCACGT	1535	890	1002	927	1467	1250	1144	1355	1011	386	1005	718	1247	984	1138	1571
#23312_chr8_BS176_CACGTG_1_sg3	GTTTGTTCACCTGCCACGTG	1707	965	1107	704	1700	1311	1206	1212	1065	353	1093	610	1245	1242	1090	1797
#23313_chr8_BS176_CACGTG_1_sg4	TATTATTAACCCCACGTGGC	1484	1239	1071	1011	1103	1649	908	966	582	1638	565	474	771	1065	652	468
#23314_chr8_BS176_CACGTG_1_sg5	GTGCTATTATTAACCCCACG	1898	1694	1380	1424	2078	2040	1393	1151	1249	1905	1335	1413	1449	1204	1307	942
#23315_chr8_BS178_CACGTG_1_sg1	GCTGAGCGCCGCGTCGCACG	1322	1130	844	750	1246	1579	875	1033	665	1040	714	549	781	572	668	823
#23316_chr8_BS182_CACATG_1_sg1	GAGATAAGCAACTAGCATGT	1069	413	673	413	963	808	769	936	692	1057	653	517	761	473	658	417
#23317_chr8_BS182_CACATG_1_sg2	GGAGATAAGCAACTAGCATG	1002	399	847	896	908	1040	677	882	671	929	674	502	783	1095	662	217
#23319_chr8_BS185_CACGTG_1_sg1	CTCCGAGAGCATGCACGTGA	1122	547	824	447	1039	1466	685	887	698	1026	698	587	689	1563	569	1084
#23320_chr8_BS186_CGCGTG_2_sg1	CCAGGTCGCGGGTCACGCGG	1405	765	1175	2660	1651	1280	1157	2298	890	1215	908	1153	919	1854	856	1018
#23321_chr8_BS186_CGCGTG_2_sg2	GTCCCAGGTCGCGGGTCACG	2018	578	1502	1382	2003	1573	1493	1732	1305	1304	1235	1539	1441	3779	1222	819
#23322_chr8_BS186_CGCGTG_3_sg1	TCGCGATCGCCTTTGGCGCG	2500	1859	1737	1571	2129	2030	1620	2860	1403	2255	1379	1580	1420	1326	1437	861
#23323_chr8_BS188_CACATG_1_sg1	TTTATCATTCTGTCCCCACA	1820	1227	1448	2268	1563	1519	1038	1531	1165	2136	1139	1172	1290	1465	1067	852
#23324_chr8_BS188_CACATG_1_sg2	TACAGAAAAGGAGCCATGTG	1530	1397	1138	1223	1217	2392	759	936	928	978	810	866	1058	820	903	1579
#23325_chr8_BS188_CACATG_1_sg3	GTACAGAAAAGGAGCCATGT	1262	950	895	551	1274	1071	907	1260	842	889	759	798	880	880	826	453
#23327_chr8_BS189_CACATG_1_sg1	CTCACGTTCCACATCACACA	541	134	361	410	537	287	359	340	326	330	352	575	401	170	323	108
#23328_chr8_BS189_CACATG_1_sg2	TCACGTTCCACATCACACAT	1407	642	952	821	1462	1381	1090	1723	897	2127	880	1031	1192	1513	1048	188
#23329_chr8_BS191_CGCGTG_1_sg1	GCGGGCGCGGGGTGCGCACG	1651	960	1287	1661	1823	3992	1378	1996	1002	1089	957	761	1179	1625	1057	1989
#23330_chr8_BS191_CGCGTG_2_sg1	GGAGCTCAACAAAGAGCACG	1519	412	1198	1199	1557	2667	1074	1124	1090	1212	984	1365	1113	1058	963	1016
#23332_chr8_BS192_CACGTG_1_sg1	CCCACCAGGGGCTGAGCACG	1718	1199	1347	1146	1669	2069	1203	1624	1131	806	1065	993	1154	1916	1047	1296
#23334_chr8_BS194_CACGTG_1_sg1	CACCCAGGGGCGCCCCCACG	2540	2256	1927	1170	2475	1979	1989	2179	1605	1398	1669	1707	1650	2603	1693	988
#23335_chr8_BS194_CACGTG_1_sg2	ACCCAGGGGCGCCCCCACGT	1323	1131	995	523	1281	1021	844	1583	818	910	674	554	884	5465	769	845
#23336_chr8_BS194_CACGTG_1_sg3	GCGCGCTCCCAGACCCCACG	1709	847	1372	1196	2024	2121	1515	1629	1181	808	887	710	1273	1103	1029	503
#23337_chr8_BS194_CACGTG_1_sg4	CGCTCCCAGACCCCACGTGG	2592	1214	1826	1493	2303	2248	1791	2449	1361	1221	1373	837	1566	2159	1475	940
#23339_chr8_BS194_CACGTG_1_sg5	CGCGCTCCCAGACCCCACGT	1591	592	1304	820	1544	1512	1338	1458	970	1455	930	495	1107	739	1002	274
#23340_chr8_BS194_CACGCG_1_sg1	TGGAATCCGGCAGGGACACG	1664	741	1001	935	1471	1900	1135	1098	1067	874	1099	1362	1199	2640	1028	902
#23341_chr8_BS194_CACGCG_2_sg1	TCCTGGACTCGGGGGTCACG	1527	1004	1109	1563	1624	1026	1183	1943	947	977	885	1454	1081	630	1057	540
#23342_chr8_BS194_CACGCG_2_sg2	CCTGGACTCGGGGGTCACGC	1795	1802	1284	1108	1570	1387	1280	1953	926	1421	910	967	1021	1597	904	839
#23344_chr8_BS196_CACATG_1_sg1	TGAACTCCTAGGACTCCATG	1487	1387	1172	650	1433	1332	1068	1192	895	676	873	1125	968	2654	987	345
#23346_chr8_BS200_CACGTG_1_sg1	GCCGCGCGGCTGCGAGCACG	1979	1433	1447	2645	2471	3797	1648	2487	1209	1633	1198	1733	1330	2731	1180	6063
#23347_chr8_BS200_CACGTG_1_sg2	CCGCGCGGCTGCGAGCACGT	1479	1254	1142	1014	1740	1502	1203	1231	924	1713	911	1313	1046	1749	809	1103
#23348_chr8_BS200_CGCGTG_1_sg1	TGGGGTTGACGGGCGCCGCG	1455	524	1174	2197	1605	3005	1180	1719	969	860	938	653	1052	1004	1020	757
#23349_chr8_BS200_CGCGTG_1_sg2	GGTTGACGGGCGCCGCGTGG	2246	795	1726	2019	2389	1889	1614	2337	1248	1330	1269	1931	1427	1079	1392	1229
#23350_chr8_BS200_CGCGTG_1_sg3	TTGTGCTCGCTGCCTCCACG	1691	1460	1271	2033	1486	1842	1077	842	1021	1505	1100	1337	1160	1830	1161	728
#23356_chr8_BS203_CACGCG_1_sg1	GGAGGAAGGCAAACGCGTGC	1154	458	948	1112	1126	760	835	743	614	1547	519	298	708	1959	660	1256
#23357_chr8_BS203_CGCGTG_1_sg1	TTGGTATATCTGCGCGTGCG	2115	2012	1558	1150	1918	2971	1523	2434	1119	2505	1118	1553	1215	1109	1161	585
#23362_chr8_BS207_CACATG_1_sg1	GGCTGAGTCATTGCTTCACA	2009	2370	1329	1009	1805	2863	1217	1426	1148	1349	978	1665	1116	1002	1042	931
#23363_chr8_BS218_CACATG_1_sg1	AGGGACGGCCATGGCGCACA	1459	825	1025	1490	1446	3100	1180	1018	915	889	834	779	991	828	781	485
#23364_chr8_BS218_CACATG_1_sg2	GGGACGGCCATGGCGCACAT	1305	2216	995	1281	1406	2145	941	1348	764	1511	804	723	975	605	871	1341
#23365_chr8_BS225_CACGCG_1_sg1	ACTGGGAAGCGCCACGCACG	1686	691	1390	1276	1622	2665	1283	1357	1093	1644	1137	788	1326	1539	1168	1070
#23366_chr8_BS225_CACGCG_1_sg2	AGCCAGCGCTGCCGCGTGCG	1921	1350	1403	2686	1952	2264	1527	1858	1195	2397	1274	1673	1179	1730	1133	388
#23368_chr8_BS230_CGCGTG_1_sg1	CGGACCTGTGGGCTTGCACG	1466	1579	1005	1053	1567	1314	1135	1253	843	1469	844	728	845	794	808	1855
#23369_chr8_BS231_CGCGTG_1_sg1	TGTGCCGCGGGACTCGCGCG	2979	4686	2347	976	3018	3997	2389	3415	2219	2878	1985	1563	2100	4044	1934	951
#23370_chr8_BS231_CGCGTG_1_sg2	GTGCCGCGGGACTCGCGCGT	1642	603	1181	805	1832	1729	1220	982	1007	1007	888	991	988	876	1035	397
#23371_chr8_BS231_CGCGTG_1_sg3	TGCCGCGGGACTCGCGCGTG	2466	1415	1712	2183	2450	2748	1807	1883	1391	1709	1382	1316	1520	1989	1386	2062
#23372_chr8_BS232_CACATG_1_sg1	CATCACACCATTTGGGCACA	1626	636	1145	1641	1506	2351	1095	1041	968	1729	946	674	1057	1799	1022	556
#23374_chr8_BS235_CACGTG_1_sg1	GCAGGCCCAGGAAGGCCACG	1529	667	1151	703	1655	1522	1340	1371	1106	884	1111	608	1218	501	1083	309
#23375_chr8_BS235_CACGTG_1_sg2	CCCTCCACCACTCCTCCACG	2184	2122	1580	1166	2401	2298	1872	2493	1304	1697	1444	1957	1623	2182	1472	378
#23376_chr8_BS236_CACGTG_1_sg1	TGTGTGTGTGCACTCCCACG	1583	1332	1431	1993	1716	2761	1255	1532	1226	1021	1109	1195	1338	2204	1161	1007
#23377_chr8_BS236_CACGTG_1_sg2	GGAAGGAGAGAGGTCCACGT	1476	250	952	149	1277	497	1022	666	990	1911	922	595	1081	1125	920	433
#23378_chr8_BS236_CACGTG_1_sg3	TGGAAGGAGAGAGGTCCACG	1145	835	987	719	1161	589	827	1036	853	827	764	615	858	491	828	451
#23379_chr8_BS236_CATGTG_1_sg1	AGCGGGGGCGGTGCATGTGT	1373	867	1104	142	1433	1317	1071	470	767	309	756	807	918	933	887	224
#23380_chr8_BS238_CACGTG_1_sg1	AGATCACGAGAGGAAACACG	881	256	679	192	903	2157	712	1212	468	448	474	487	575	269	512	462
#23381_chr8_BS240_CACGTG_1_sg1	TCCCGGGAGTCTCGCCACGT	1838	1181	1293	1304	1512	2257	1183	1264	1232	922	956	591	1299	997	1138	679
#23382_chr8_BS240_CACGTG_1_sg2	CGGGAGTCTCGCCACGTGGG	2068	975	1510	2081	2021	1830	1584	2431	1222	2232	1281	1238	1498	2224	1228	1032
#23383_chr8_BS240_CACGTG_1_sg3	GTCCCGGGAGTCTCGCCACG	1758	1472	1310	672	1712	1757	1320	1772	1111	1351	1072	910	1246	1221	1125	2183
#23385_chr8_BS240_CGCGTG_1_sg1	CACCAGAGGGGACTGACACG	1288	1301	914	497	1375	1655	880	739	788	1755	693	840	758	845	750	519
#23386_chr8_BS241_CATGTG_1_sg1	ATCCACAGTCATATACACAT	532	282	471	267	574	2119	459	262	406	1112	372	380	463	176	405	367
#23387_chr8_BS241_CATGTG_1_sg2	CATCCACAGTCATATACACA	975	1424	607	145	1007	1041	631	537	705	635	614	554	634	1140	531	188
#23388_chr8_BS244_CACGTG_1_sg1	CCCAGCCTGCCGGCCCCACG	2897	3105	2169	1828	3268	4169	2537	4058	2035	2383	1794	1712	2084	5342	1803	1223
#23389_chr8_BS244_CACGTG_1_sg2	CGCCCCGGGGCTGCCACGTG	2004	648	1441	1411	2016	1902	1771	2164	1230	1640	1219	1559	1258	757	1216	739
#23390_chr8_BS244_CACGTG_1_sg3	TCGCCCCGGGGCTGCCACGT	1374	704	1039	850	1392	2410	985	1155	934	1948	886	853	935	830	860	1937
#23392_chr8_BS246_CACGCG_1_sg1	GCGGGTCGCGCGGGCCACGC	1946	1057	1344	1627	2304	2616	1802	1658	1213	1184	1058	1839	1094	2101	1174	587
#23393_chr8_BS246_CACGCG_1_sg2	GGTCGCGCGGGCCACGCGGG	1479	1023	1012	680	1641	1027	1214	912	1036	1605	868	867	893	1062	938	646
#23394_chr8_BS246_CACGCG_1_sg3	CGCGGGTCGCGCGGGCCACG	1132	653	749	747	1385	1563	1027	1085	806	1226	784	1219	849	505	786	845
#23395_chr8_BS246_CACGCG_1_sg4	ACATCTGAAACCCGCCCGCG	2959	2481	2173	2372	2921	5146	2154	1708	1750	1796	1684	1784	1934	1755	1830	2314
#23396_chr8_BS247_CATGTG_1_sg1	AAAGCGGGTCAAAAGGCACA	1254	1198	977	1596	1370	1471	988	1390	890	823	789	763	897	697	930	655
#23397_chr8_BS256_CACGTG_1_sg1	CTCTTCCCACCGCCAGCACG	1931	1002	1551	1246	2190	1703	1746	2463	1313	851	1210	1246	1458	640	1399	598
#23398_chr8_BS256_CACGTG_1_sg2	TCTTCCCACCGCCAGCACGT	904	720	652	440	789	761	684	687	597	873	521	249	591	362	632	595
#23399_chr8_BS256_CACGTG_1_sg3	CTTCCCACCGCCAGCACGTG	2670	2097	2005	1418	2558	1833	1828	1261	1662	2474	1549	1321	1761	1141	1610	613
#23400_chr8_BS256_CACGTG_1_sg4	GAAATGGGAGCCCCACGTGC	1322	444	877	533	1324	1269	1159	1048	687	495	659	366	911	806	739	1788
#23401_chr8_BS261_CACATG_1_sg1	GGAAAGGGCAGCTCCTCACA	1884	1273	1401	1408	1801	1478	1227	1063	1172	2163	1200	759	1296	745	1200	691
#23402_chr8_BS261_CACATG_1_sg2	AAGGACGTCCATGCCATGTG	1823	1242	1456	612	1812	2463	1157	1547	1211	941	1200	725	1387	1168	1229	246
#23403_chr8_BS264_CACGCG_1_sg1	CACGCCGTGGGAGGGCCACG	2056	2613	1566	1840	2050	2216	1612	3181	1437	1301	1371	1334	1429	2267	1272	2343
#23404_chr8_BS264_CACGCG_1_sg2	ACGCCGTGGGAGGGCCACGC	1716	1759	1493	1341	1694	1984	1294	1605	1167	1048	1079	1508	989	1710	1031	1001
#23405_chr8_BS264_CACGCG_1_sg3	CCACACGTCCCCGGCCCGCG	2805	1679	2165	1395	3121	2793	2197	2044	1862	3455	1801	2686	2015	1326	1754	1481
#23406_chr8_BS264_CGCGTG_1_sg1	TTCCCTCCTCGGTGGCCGCG	2905	2794	2136	1846	2594	2321	2086	3002	1988	2184	2016	1386	1886	1425	1798	1339
#23407_chr8_BS264_CGCGTG_1_sg2	TCCCTCCTCGGTGGCCGCGT	2278	1770	1598	2119	2032	2268	1552	1696	1443	1202	1381	1587	1622	2453	1545	810
#23408_chr8_BS264_CGCGTG_1_sg3	AGGGATTCACCGCGCCCACG	1697	1326	1284	1494	1868	3052	1368	1412	1300	1868	1034	606	1276	1270	1101	586
#23409_chr8_BS268_CACATG_2_sg1	GCTACGAGGCTCCCACATGC	1245	509	909	398	1078	1235	967	820	759	1056	709	1069	751	1546	665	649
#23410_chr8_BS268_CACATG_2_sg2	CTACGAGGCTCCCACATGCA	2035	851	1516	1108	1794	2064	1398	1875	1291	4389	1165	1341	1397	1597	1245	1417
#23411_chr8_BS268_CACATG_2_sg3	AAAAGGCCTACCCTGCATGT	2915	3259	2040	1713	2416	2389	1674	1901	1666	3197	1734	3194	1778	1587	1638	1158
#23412_chr8_BS268_CACATG_2_sg4	GAAAAGGCCTACCCTGCATG	1848	2089	1137	1266	1569	1408	1122	1400	1226	2243	1158	1559	1182	1796	1087	642
#23413_chr8_BS271_CATGTG_1_sg1	AGTGGCTGGAAACATGTGAC	1104	1529	992	868	1022	2516	812	1326	591	944	642	448	765	1102	671	497
#23414_chr8_BS273_CACGCG_1_sg1	TCTGCAGCATCATCAGCACG	2578	1648	1865	2693	2408	1405	1833	1637	1677	2683	1649	2018	1717	2438	1696	2886
#23415_chr8_BS273_CACGCG_1_sg2	CAGCATCATCAGCACGCGGA	2090	1198	1384	1623	1647	1928	1393	1020	1211	1301	1152	661	1256	2199	1153	957
#23416_chr8_BS274_CACGTG_1_sg1	CTCCAGGTCTTTGCTCCACG	2650	4743	1851	887	2510	4889	2074	2713	1606	1636	1661	1300	1691	2094	1800	1238
#23417_chr8_BS274_CACGTG_1_sg2	AGGGGCACAAAGCATCCACG	2384	2534	1735	1479	2145	3443	1790	2521	1491	2168	1561	1185	1744	2042	1497	972
#23419_chr8_BS277_CATGTG_1_sg1	TGCATGCGGTGTGTTTCATG	1281	852	986	524	1098	2007	850	960	873	420	754	1104	911	1231	956	950
#23420_chr8_BS278_CACGTG_1_sg1	CATGTGCAGGCTGGGGCACG	1529	1041	1228	833	1641	1022	1092	1098	993	1260	947	1020	1193	1120	1080	847
#23421_chr8_BS278_CACATG_1_sg1	TGCCCCAGCCTGCACATGGC	1736	2474	1370	791	1874	4005	1283	1575	882	1247	912	1306	1091	1527	1008	738
#23422_chr8_BS278_CACATG_1_sg2	CACGTGCCCCAGCCTGCACA	1480	588	1185	657	1544	1720	1125	647	1076	813	1008	969	1048	1667	1055	806
#23425_chr8_BS281_CACGCG_1_sg1	ATGAGCGGCCCCGCACGCGT	1465	869	1129	1213	1591	2200	1194	1144	799	942	910	998	966	865	941	170
#23426_chr8_BS281_CACGCG_1_sg2	TGAGCGGCCCCGCACGCGTA	1453	670	1108	894	1391	1278	1055	1012	892	461	837	917	1068	718	941	842
#23427_chr8_BS281_CACGCG_1_sg3	GCTGCGCCCCTACGCGTGCG	1766	1248	1328	763	1882	1711	1501	2628	1252	1641	1129	1175	1166	1709	1067	1453
#23428_chr8_BS281_CACGCG_1_sg4	GGCTGCGCCCCTACGCGTGC	1514	833	1134	815	1408	1753	1224	2086	753	838	774	982	864	2522	828	1205
#23429_chr8_BS281_CACGCG_1_sg5	CGGCTGCGCCCCTACGCGTG	1848	405	1530	1518	1924	1688	1535	2687	1203	1687	1277	917	1301	1551	1397	968
#23430_chr8_BS282_CGCGTG_1_sg1	CACATAAATCAGCACGCGGC	1420	1271	1033	785	1397	1434	1055	1213	946	1409	796	616	957	488	851	716
#23431_chr8_BS282_CGCGTG_1_sg2	TGGACACATAAATCAGCACG	1665	1746	1267	1060	1551	1887	1190	1326	1041	1346	1190	1723	1088	587	1031	850
#23434_chr8_BS284_CACATG_1_sg1	GGGGTGGAGCACCATGTGGA	1417	1063	1006	638	1265	1119	966	1468	804	1007	721	1417	870	775	800	1219
#23435_chr8_BS284_CACATG_1_sg2	TGGGGTGGAGCACCATGTGG	1824	1525	1276	1262	1830	1823	1338	1222	1236	1135	1049	975	1308	1183	1091	1092
#23436_chr8_BS286_CGCGTG_1_sg1	CCTCAACCACGGCCGCCGCG	2008	991	1640	1230	2057	3418	1529	2490	1174	1909	979	1424	1249	2122	1178	922
#23437_chr8_BS286_CGCGTG_1_sg2	ATGCAGCGGCATCCACGCGG	1428	650	1282	612	1803	3965	1196	2207	887	647	844	717	1002	1108	935	488
#23438_chr8_BS286_CGCGTG_1_sg3	CGAATGCAGCGGCATCCACG	1476	892	1007	999	1536	3550	1118	1471	883	1767	773	933	887	587	882	285
#23439_chr8_BS287_CACGTG_1_sg1	AAGCGAGTCTCCGTGACACG	2393	1089	1688	2162	2203	5375	1647	2383	1504	2480	1366	1220	1507	1250	1427	1755
#23440_chr8_BS291_CATGTG_1_sg1	GGCTACGGGCCAGCTCCATG	2085	724	1647	1373	2196	2389	1696	1689	1471	2431	1328	875	1555	838	1360	905
#23441_chr8_BS291_CATGTG_1_sg2	GCTACGGGCCAGCTCCATGT	1632	1257	1183	643	1516	2252	1178	1041	1003	1489	1052	437	1107	1404	951	463
#23442_chr8_BS291_CATGTG_1_sg3	CCCTAGAAACAGTTCCCACA	1353	604	885	1003	1166	2243	866	955	794	760	675	969	842	505	708	575
#23443_chr8_BS302_CACGTG_1_sg1	TGGGGCCGCCCACACGTGCG	1460	699	1159	990	1486	1114	1113	1974	942	2759	916	1112	1027	2098	942	1298
#23444_chr8_BS302_CACGTG_1_sg2	CTCGGAAACCGCGCACGTGT	915	229	722	702	1075	803	716	762	450	387	530	277	649	311	555	630
#23445_chr8_BS302_CACGTG_1_sg3	CCTCGGAAACCGCGCACGTG	2828	1572	1798	1043	2522	1832	1829	2018	1633	1361	1698	1140	1668	4110	1541	1242
#23446_chr8_BS302_CGCGTG_1_sg1	CGCTGCTCCAGCCGCGTGCC	1330	1023	1071	1410	1522	1896	1098	1501	842	1767	744	647	872	1691	824	1693
#23447_chr8_BS302_CGCGTG_1_sg2	GCCGGGGCCGGGCACGCGGC	1119	497	799	479	1361	1247	1119	968	461	252	537	377	594	952	574	462
#23448_chr8_BS302_CGCGTG_1_sg3	AGCAGCCGGGGCCGGGCACG	1830	1349	1286	1333	1790	2163	1398	1292	961	1520	950	877	1043	982	991	2119
#23449_chr8_BS303_CACGTG_1_sg1	TTGAGTTCTGGCTGGCCACG	2647	1269	1983	2727	2421	2042	1767	2628	1603	2771	1516	1408	1598	2266	1523	1976
#23450_chr8_BS303_CACGTG_1_sg2	GACAGCCATCACAGACCACG	1909	2081	1514	1367	1879	1179	1334	1769	1188	1938	1040	940	1283	854	1187	834
#23451_chr8_BS306_CACATG_1_sg1	AGACTGGATGCACATGTGGT	1817	685	1194	967	1719	3195	1170	1365	1199	1262	969	554	1239	795	1243	714
#23452_chr8_BS306_CACATG_1_sg2	CGGCAGACTGGATGCACATG	2266	725	1737	1408	2187	1923	1682	1615	1408	1163	1297	1066	1569	1212	1376	2677
#23454_chr8_BS308_CACGTG_1_sg1	TGGGGCAATATCTACCCACG	1931	1069	1321	963	1744	1999	1407	1444	1278	1154	1130	1372	1185	1310	1106	2356
#23455_chr8_BS308_CACGTG_1_sg2	CAGCACCTCTGGTTCCACGT	2391	1223	1684	1731	2212	3026	1867	2367	1380	1187	1361	1250	1474	948	1558	1208
#23456_chr8_BS308_CACGTG_1_sg3	CCAGCACCTCTGGTTCCACG	2354	1366	1483	761	2214	2377	1526	2183	1198	1419	1316	1090	1456	1611	1437	1277
#23457_chr8_BS315_CACGTG_1_sg1	CTTGTTGTGTTGTCATCACG	2176	997	1609	2401	2087	3275	1517	2169	1489	1965	1278	2033	1453	1541	1391	1507
#23458_chr8_BS321_CACGTG_1_sg1	GCGAACAAAGAGTGTGCACG	1532	2033	1198	1465	1608	1688	1100	3276	968	1823	872	1259	1011	1052	891	1799
#23459_chr8_BS324_CGCGTG_1_sg1	ACCCCTCCATTGTCCCCGCG	2217	2782	1726	1006	2621	3570	1720	1202	1432	1466	1374	1087	1611	1840	1213	1573
#23460_chr8_BS324_CGCGTG_1_sg2	GGCGCGGCCTGGGCCACGCG	1940	1477	1371	1343	2316	3986	1607	1231	1150	1704	1097	1593	1314	2130	1209	809
#23461_chr8_BS324_CGCGTG_1_sg3	AGGCGCGGCCTGGGCCACGC	1831	773	1342	1379	2110	1180	1585	2112	1153	2054	1142	1453	1260	1380	1160	1277
#23462_chr8_BS324_CGCGTG_1_sg4	CAGGCGCGGCCTGGGCCACG	1491	849	1296	1979	1601	2311	1233	1286	1020	1206	1081	1173	1114	1483	959	1911
#23463_chr8_BS329_CACGTG_1_sg1	GCCCACTGGGGCAGTGCACG	1825	872	1383	1315	1873	1797	1426	1922	1232	1512	1327	1390	1345	833	1169	478
#23465_chr8_BS329_CGCGTG_1_sg1	CCTGCTGTCAGGCTGCGCGT	1376	301	1019	713	1399	1729	1126	1278	992	418	972	989	1049	467	892	2665
#23466_chr8_BS329_CGCGTG_1_sg2	GCCTGCTGTCAGGCTGCGCG	1640	1049	1413	1069	1877	1919	1317	1770	1100	1354	1027	1063	1092	899	967	467
#23468_chr8_BS335_CACGTG_1_sg1	ACGATTACTCTCCCACGTGC	866	575	773	883	880	341	571	993	421	467	341	189	508	432	481	267
#23469_chr8_BS335_CACGTG_1_sg2	CTTCCTCATCTCCAGCACGT	929	194	731	754	959	961	694	780	595	1094	401	177	635	1036	490	130
#23470_chr8_BS335_CACGTG_1_sg3	ACTTCCTCATCTCCAGCACG	1914	761	1326	707	1982	2464	1516	2110	1087	1304	1081	695	1182	982	1163	912
#23471_chr8_BS335_CATGTG_1_sg1	CAGAAATACCTGCCATGTGC	719	443	588	638	827	1853	613	879	502	679	367	855	428	795	458	167
#23474_chr8_BS335_CATGTG_1_sg2	GTCACAGCCCAGCACATGGC	1265	1339	813	1183	1084	1008	823	1465	599	653	479	986	635	687	616	673
#23475_chr8_BS340_CATGTG_1_sg1	CCTCTCTCTCTGTGTCCATG	2239	3860	1554	1491	2165	1802	1527	1609	1520	2002	1311	1672	1461	2270	1249	827
#23476_chr8_BS340_CATGTG_1_sg2	TCCAGCCCTGAGAGACCACA	1793	2198	1367	906	1524	3240	1252	1903	1181	2442	1176	847	1206	1554	1074	956
#23477_chr8_BS341_CACGTG_1_sg1	GCCTCTGAGCTCAGCCCACG	1777	606	1455	1221	1761	2443	1304	1624	1189	1348	1142	1019	1293	1098	1144	1933
#23478_chr8_BS341_CACGTG_1_sg2	GCTAAGCCGGAGAGCCACGT	966	594	710	553	848	1103	676	943	882	1312	767	755	741	430	732	261
#23479_chr8_BS341_CACGTG_1_sg3	TGCTAAGCCGGAGAGCCACG	1434	629	1298	862	1397	2509	1233	862	1092	1131	1042	827	1242	1565	1204	520
#23480_chr8_BS342_CACGTG_1_sg1	CCTGAGGACGGGGAGGCACG	1575	180	1027	477	1334	461	936	735	945	368	1001	667	1147	397	1190	1556
#23481_chr8_BS346_CGCGTG_1_sg1	TCTCGGCGCGCATCACGCGG	1947	1156	1403	1105	1893	2329	1358	2001	1189	1538	1134	799	1192	1398	1233	933
#23482_chr8_BS346_CGCGTG_1_sg2	TGGTCTCGGCGCGCATCACG	2243	1347	1703	2136	2355	2109	1661	2722	1557	2342	1424	1229	1591	1533	1533	910
#23484_chr8_BS352_CACGTG_1_sg1	ATGGGCATTGCCTTCCACGT	1945	729	1486	1211	1749	1260	1366	892	1349	2619	1300	1389	1367	1504	1315	699
#23485_chr8_BS352_CACGTG_1_sg2	CACGGTCTTTCCCACGTGGA	1959	657	1389	951	1898	1428	1360	1792	1441	1439	1114	1258	1210	1808	1244	2255
#23486_chr8_BS352_CACGTG_1_sg3	GATTCACGGTCTTTCCCACG	1798	638	1299	882	1672	1097	1229	1190	1033	1605	951	1298	1155	932	1045	444
#23487_chr8_BS353_CACGTG_1_sg1	GGGGATAGGGCTTCCACGTG	1798	1078	1432	2093	1878	2343	1697	2284	1305	2775	1342	1496	1355	1647	1308	1595
#23488_chr8_BS353_CACGTG_1_sg2	GTCTCCTCCAAATCCACACG	1380	875	1065	603	1323	1718	945	768	925	1045	790	354	1061	1204	913	506
#23489_chr8_BS354_CATGTG_1_sg1	GTGGCCCGGTTCCATGTGTT	2017	3010	1430	3371	1605	2423	1274	1611	1280	2116	1149	2118	1249	1611	1118	1150
#23490_chr8_BS354_CATGTG_1_sg2	CTGCTCAAATCCCAAACACA	554	712	398	579	446	364	342	447	358	509	322	359	368	225	351	97
#23491_chr8_BS356_CACGTG_1_sg1	CTTCCTCTTTGGCAGTCACG	1831	1220	1348	616	1774	2095	1374	1573	1159	1316	1109	662	1239	700	1060	1115
#23492_chr8_BS359_CACGTG_1_sg1	TTTACATTAGGGATCACACG	1165	622	820	485	884	3144	710	617	669	1421	548	289	687	321	582	514
#23493_chr8_BS360_CGCGTG_1_sg1	GATATAGTGTGGCCGCCGCG	1592	664	1310	1157	1460	1379	1192	1852	1039	881	1113	1253	1062	766	961	1053
#23494_chr8_BS360_CGCGTG_1_sg2	ATTCGAGTCAGACCACGCGG	1415	742	952	807	1202	2579	974	990	674	624	601	629	881	1250	761	407
#23495_chr8_BS360_CGCGTG_1_sg3	GTCATTCGAGTCAGACCACG	1189	869	951	749	1413	1156	1061	1872	891	711	807	659	906	535	794	1566
#23497_chr8_BS361_CATGTG_1_sg1	TGCCCTCTACAGCCACATGG	1465	694	1082	907	1401	1246	998	852	929	375	953	602	1022	534	922	450
#23499_chr8_BS365_CACATG_1_sg1	CCTACGTGTGCTGAGACATG	1521	882	1121	815	1328	1189	928	1572	761	917	958	946	975	456	834	585
#23500_chr8_BS366_CGCGTG_1_sg1	GTGGCACCGTGGGCTCACGC	1197	1145	933	750	1206	1528	895	795	660	988	652	625	722	416	708	653
#23501_chr8_BS366_CGCGTG_1_sg2	GGTGGCACCGTGGGCTCACG	1462	1169	1125	936	1436	1627	1092	1362	937	1012	940	602	951	490	946	526
#23502_chr8_BS367_CACGCG_1_sg1	CACGAGCGGCAGCACGCGCC	1449	1255	1076	496	1531	2346	1104	1108	827	1302	793	647	876	1167	841	2647
#23503_chr8_BS368_CACGTG_1_sg1	AGGTGGAGATCTGACACGTG	1215	938	929	1055	1201	1241	868	1856	854	825	733	1547	904	587	871	708
#23504_chr8_BS368_CGCGTG_1_sg1	TACACACATGCGCACACACG	1522	1257	1033	583	1454	1387	1065	945	926	1648	900	1077	1002	883	946	1520
#23505_chr8_BS369_CACGTG_1_sg1	TACAACAAGAGTCACGTGCG	1610	2109	1235	1169	1380	1777	1218	2050	1133	1679	1053	1167	1116	2045	1040	515
#23506_chr8_BS374_CGCGTG_1_sg1	CCGCTCCTCGGGCTCACGCG	2613	1559	2164	2120	2601	3467	2303	2378	1822	2042	1575	1287	1858	2195	1695	2699
#23507_chr8_BS375_CATGTG_1_sg1	GAAATGACAGTACTCCCATG	1960	904	1509	2025	1767	3670	1485	1277	1297	2320	1117	1006	1214	1503	1312	1240
#23508_chr8_BS375_CATGTG_1_sg2	ATACATTTCATCAGCCACAT	908	875	670	370	776	392	587	941	556	984	557	434	605	457	551	297
#23509_chr8_BS375_CATGTG_1_sg3	CATACATTTCATCAGCCACA	418	387	358	106	415	315	327	346	306	536	299	550	253	923	297	1015
#23510_chr8_BS376_CACATG_1_sg1	AGGAAGGGTCCTGAAACACA	1209	494	939	539	1241	1469	800	1388	800	717	791	629	901	560	775	525
#23513_chr8_BS379_CATGTG_1_sg1	GCATAACAAAGAAATGCATG	780	444	588	169	843	954	647	883	429	328	417	457	475	323	522	215
#23515_chr8_BS380_CACGTG_1_sg1	TGCCGTGAAAACTCCACACG	1712	1338	1201	1322	1622	2025	1216	942	1092	1569	1035	937	1124	716	1147	139
#23516_chr8_BS382_CACGCG_1_sg1	CTCCCGACGGGCGCCCCACG	2042	2345	1498	1316	2302	2181	1738	3305	1302	2484	1185	1496	1354	1613	1146	1141
#23517_chr8_BS382_CACGCG_1_sg2	GGGAGGGGTGTCTTCCGCGT	1475	844	1077	1279	1603	1506	1347	2414	963	835	916	1053	1002	1060	1020	1235
#23518_chr8_BS382_CACGCG_1_sg3	GGGGAGGGGTGTCTTCCGCG	1502	1060	1214	646	1755	4098	1251	1085	1062	1995	1001	961	1137	1369	1027	1265
#23519_chr8_BS382_CACGCG_1_sg4	GGAGGGGTGTCTTCCGCGTG	1482	5808	969	828	1415	1627	1048	1274	819	1495	864	777	882	667	736	751
#23521_chr8_BS384_CACATG_1_sg1	AGATAACATTTCCATGTGAA	1694	1734	1267	1901	1563	1793	1082	761	977	1517	1103	1220	979	1157	1032	907
#23522_chr8_BS385_CATGTG_1_sg1	ATAGCCCAAGAACATGTGCT	1784	523	1318	2352	1515	1302	1185	1936	1098	1234	1103	1257	1160	2760	1080	1471
#23523_chr8_BS390_CGCGTG_1_sg1	TGTTAAAATTTACACCCGCG	1286	702	928	1049	1179	913	988	1537	744	1071	663	925	806	1205	744	1919
#23524_chr8_BS390_CGCGTG_1_sg2	ACACATGTCAGAGACCACGC	935	493	737	770	1025	741	790	766	627	513	510	429	497	385	489	362
#23526_chr8_BS395_CACGCG_1_sg1	AGGGAGCGGGCAGGGCGCGT	1284	403	921	474	1274	1079	876	489	667	625	700	614	822	463	780	1165
#23527_chr8_BS395_CACGCG_1_sg2	TAGGGAGCGGGCAGGGCGCG	1402	1103	1286	1422	1483	2712	1150	1359	860	1495	773	1083	950	1244	906	426
#23528_chr8_BS395_CACGCG_1_sg3	GGGAGCGGGCAGGGCGCGTG	1363	1054	1048	955	1513	1724	1088	593	843	750	783	885	925	1332	847	1641
#23529_chr8_BS397_CACGCG_1_sg1	ACATCCGCATGAAGGCGCGT	1352	684	1124	902	1676	1985	1103	1579	798	979	865	731	999	479	938	734
#23530_chr8_BS397_CACGCG_1_sg2	CACATCCGCATGAAGGCGCG	1680	1373	1329	1723	1741	1388	1409	1652	1246	1962	1032	1957	1188	2890	1138	763
#23532_chr8_BS397_CACGCG_2_sg1	GGTCCAAACAACAAACCACG	394	36	284	687	415	273	256	537	258	319	248	225	284	71	256	552
#23533_chr8_BS397_CACGCG_2_sg2	AGCCACCAGAGAACGCCGCG	1419	761	1236	1472	1580	1592	953	1392	1040	1277	890	1114	927	635	978	1132
#23534_chr8_BS398_CACGTG_1_sg1	CCAGCCCTGGTGTCTTCACG	2418	991	1655	665	2286	3242	1791	2555	1505	1250	1507	1333	1724	1531	1532	2157
#23535_chr8_BS398_CACATG_1_sg1	GTATGAATCATTCATGTGTC	1734	2499	1258	781	1299	2053	1071	1163	1120	1763	902	1562	1092	946	912	957
#23536_chr8_BS398_CATGTG_1_sg1	ACTGTAAGATAAGGGACATG	1575	1516	1100	1308	1350	948	1048	1421	1111	1605	896	958	980	718	1009	988
#23537_chr8_BS400_CACGTG_1_sg1	GTGACATTGGATCACGTGCC	2022	1478	1438	1102	1785	2391	1393	2062	1080	3257	986	1404	1131	2715	1015	572
#23539_chr8_BS401_CATGTG_1_sg1	CCCATCTTCCCGGGGCCACA	2132	1316	1713	1430	2362	3444	1552	2200	1305	1477	1278	909	1363	1141	1313	904
#23540_chr8_BS401_CATGTG_1_sg2	TCTTCCCGGGGCCACATGGC	1528	1005	1260	1025	1596	2575	1230	2304	777	1093	733	731	883	763	881	784
#23541_chr8_BS404_CACGCG_1_sg1	CCCTTCCCAACGCACGCGGG	1627	454	1316	1345	1835	2602	1350	1617	971	1520	992	1236	1369	1980	1202	2178
#23542_chr8_BS404_CACGCG_1_sg2	CGACCCCTTCCCAACGCACG	2154	1674	1558	2219	2193	1458	1478	2876	1144	2194	1111	1176	1256	2244	1216	1044
#23543_chr8_BS404_CACGCG_1_sg3	GACCCCTTCCCAACGCACGC	1023	2531	690	554	1115	1836	816	687	560	863	486	523	680	1016	549	340
#23544_chr8_BS405_CACGTG_1_sg1	AGCAGACTTGCTCACTCACG	1639	580	1246	1064	1647	2490	1300	1240	1157	1280	1148	1138	1182	1339	1169	599
#23545_chr8_BS406_CACGTG_1_sg1	TGCACCATGTAGGCAACACG	1924	1634	1554	1064	1849	3537	1414	1883	1256	1343	1149	1784	1278	1337	1332	1877
#23546_chr8_BS408_CATGTG_1_sg1	CCAGGCTCTCCAATCGCATG	2208	914	1808	2422	2102	2202	1750	1812	1546	1694	1486	1251	1736	1053	1571	1001
#23547_chr8_BS409_CATGTG_1_sg1	CAAGCTCCTTTGTAAACATG	1551	1307	1104	1340	1552	1830	1050	1067	1070	781	919	1147	1068	777	1047	576
#23548_chr8_BS409_CATGTG_1_sg2	AAGCTCCTTTGTAAACATGT	620	253	514	466	625	590	573	560	417	174	419	368	470	338	429	373
#23549_chr8_BS409_CATGTG_1_sg3	AGCTCCTTTGTAAACATGTG	1523	917	1340	1426	1685	2994	1123	1462	989	793	1029	893	1146	523	1003	582
#23550_chr8_BS414_CGCGTG_1_sg1	CCGGGGAACGGTTCGCGTGC	1642	1794	1260	2341	1529	2414	1306	1733	914	1754	788	913	931	793	903	1333
#23551_chr8_BS414_CGCGTG_1_sg2	CGGGGAACGGTTCGCGTGCT	1427	1214	934	1908	1372	1709	1006	1718	867	695	741	908	764	895	757	456
#23552_chr8_BS416_CACGTG_1_sg1	TCTCTGCCTACACACGTGAT	2009	1303	1341	1169	1811	2438	1335	1307	1330	1865	1200	1782	1273	1327	1203	928
#23553_chr8_BS416_CACGTG_1_sg2	TTCTCTGCCTACACACGTGA	735	444	512	543	636	480	427	462	462	587	394	584	481	836	407	1230
#23554_chr8_BS417_CACGCG_1_sg1	GGGCAGCAGGGCCATGCACG	1982	1255	1426	1040	1718	1729	1421	1420	1132	1497	980	742	1355	1382	1228	650
#23555_chr8_BS417_CACGCG_1_sg2	GCGCGCCACTTCCGCGTGCA	2061	1949	1577	1196	2116	2011	1574	3997	1234	2165	1240	2772	1292	1575	1271	1514
#23556_chr8_BS417_CGCGTG_2_sg1	GGACTTCAGAAGGCTACACG	1032	1032	838	1797	1149	678	761	846	645	440	691	921	638	1283	731	169
#23557_chr8_BS417_CGCGTG_2_sg2	TTCAGAAGGCTACACGCGGC	1564	1040	1205	1415	1556	1603	1125	1003	953	917	944	980	999	943	948	441
#23558_chr8_BS418_CACGTG_1_sg1	CCGCCACCATGGCTTCACGT	1125	291	829	577	1104	2033	882	738	648	949	676	481	694	335	720	485
#23559_chr8_BS418_CACGTG_1_sg2	CGCCACCATGGCTTCACGTG	2014	1052	1303	1612	1918	2196	1505	1396	968	1178	1178	1469	1374	928	1115	491
#23560_chr8_BS418_CACGTG_1_sg3	TCCGCCACCATGGCTTCACG	2308	2593	1699	842	2227	2228	1839	1480	1583	1660	1580	1360	1711	1624	1636	2182
#23561_chr8_BS419_CGCGTG_1_sg1	AGCAGAACAGCGCCCTCGCG	2293	1283	1770	1248	2361	4137	1675	2880	1520	2693	1484	1784	1466	1966	1467	1544
#23562_chr8_BS419_CGCGTG_1_sg2	TTCTCCGCCAAGCCACGCGA	584	338	430	259	449	677	544	574	313	448	275	726	384	577	362	286
#23563_chr8_BS419_CGCGTG_1_sg3	TTTCTCCGCCAAGCCACGCG	2277	1291	1811	2210	2232	2327	1592	1486	1303	1572	1366	2089	1490	2151	1294	521
#23564_chr8_BS421_CACGTG_1_sg1	GGAGCCAGAGGCCCTGCACG	1651	261	1241	148	1722	2791	1388	1190	1109	1016	1170	818	1414	973	1224	498
#23565_chr8_BS421_CACGTG_1_sg2	GCTTCGAGCTTCCACGTGCA	1978	1839	1439	1050	1759	2938	1251	1518	1315	1577	1126	1043	1277	2427	1247	1673
#23566_chr8_BS421_CACGTG_1_sg3	GGCTTCGAGCTTCCACGTGC	721	928	640	531	839	819	647	743	431	453	428	250	526	835	448	145
#23567_chr8_BS422_CACGTG_1_sg1	TAGGCTTCTGAGACACGTGG	1353	2229	986	1072	1304	869	984	1071	755	1018	705	633	879	770	830	432
#23568_chr8_BS422_CACGTG_1_sg2	TGCTAGGCTTCTGAGACACG	2422	1288	1944	1725	2545	3982	1785	3128	1570	1867	1625	1022	1744	1218	1642	693
#23571_chr8_BS431_CACATG_1_sg1	TTTGTGCCTGTTGGCATGTG	2120	1092	1727	1782	2014	3122	1601	1435	1542	2304	1422	2338	1515	1487	1327	1045
#23572_chr8_BS432_CACATG_2_sg1	CTAAGCAGTTCTCACCCACA	2027	1159	1528	878	2095	2961	1470	1653	1515	1512	1371	955	1568	1166	1241	598
#23573_chr8_BS432_CACATG_2_sg2	ATGGTATTATACAGCCATGT	1874	1516	1292	1048	1707	2017	1165	2348	1339	1795	1251	1068	1272	1789	1236	1084
#23574_chr8_BS432_CACATG_2_sg3	TATGGTATTATACAGCCATG	1225	678	932	948	1196	966	946	1544	854	757	838	785	998	1664	868	288
#23575_chr8_BS433_CACATG_1_sg1	ATCTGTGACAGCGTGGCATG	1778	2051	1262	1924	1567	1879	1406	1216	1157	1448	918	829	1142	1134	1002	592
#23577_chr8_BS434_CACGTG_2_sg1	CTTTCCATGTCAGCAGCACG	2189	952	1689	844	2070	2780	1582	1508	1409	1173	1288	1069	1595	1716	1316	871
#23581_chr8_BS447_CACATG_1_sg1	ACTGCGTGCCTGCCAGCACA	2212	2018	1607	1314	2130	3268	1464	1766	1440	1518	1493	1368	1695	2608	1432	611
#23582_chr8_BS447_CACATG_1_sg2	CTGCGTGCCTGCCAGCACAT	1483	992	1132	1105	1614	1799	1205	856	996	1169	871	1005	1049	680	850	343
#23583_chr8_BS447_CACATG_1_sg3	GTCCACACAGACCCATGTGC	1254	824	822	775	1108	1137	869	1437	697	599	688	266	784	292	731	488
#23584_chr8_BS449_CACGTG_1_sg1	TTGGCCACGTGGCAGCACGT	1401	1064	1055	663	1343	1524	1029	1362	968	1325	970	1343	976	2415	931	919
#23585_chr8_BS449_CACGTG_1_sg2	GTTGGCCACGTGGCAGCACG	1418	1463	1139	916	1484	1574	986	1400	1098	1310	857	886	1060	877	879	473
#23586_chr8_BS449_CACGTG_2_sg1	TGGACCCACGTGCTGCCACG	1885	3613	1458	1705	1984	2539	1458	2201	1341	2705	1416	1337	1382	2431	1444	1259
#23587_chr8_BS449_CACGTG_2_sg2	ACCTCAGCATGTTGGCCACG	2498	2635	1945	4099	2574	3145	1988	2892	1618	2578	1521	1960	1579	4859	1408	1120
#23588_chr8_BS449_CATGTG_1_sg1	ACTTGTGAGGAACACATGGG	1001	702	795	461	1040	1578	723	692	570	676	608	324	696	286	637	1184
#23589_chr8_BS449_CATGTG_1_sg2	TCCACTTGTGAGGAACACAT	518	292	427	202	586	1322	403	593	367	393	367	548	361	291	341	127
#23590_chr8_BS449_CATGTG_1_sg3	GTCCACTTGTGAGGAACACA	1281	1372	1048	630	1312	1313	930	1117	857	1369	998	627	897	904	812	3127
#23591_chr8_BS456_CATGTG_1_sg1	TTTCTCTTCTGACAGTCATG	1424	1109	1084	729	1315	2901	909	1468	1070	982	1006	792	1072	900	975	219
#23593_chr8_BS457_CATGTG_1_sg1	TAAGTGAACTGAAAAACACA	562	840	360	480	544	814	344	339	309	238	255	371	296	481	295	69
#23594_chr8_BS457_CATGTG_2_sg1	CCTAGCAACACAGCATGTGA	760	812	649	895	750	1256	581	588	513	1012	538	805	547	555	526	379
#23596_chr8_BS463_CACGTG_1_sg1	GTTTGGGATACCAACACACG	2038	1588	1347	1327	1691	1722	1279	1059	1160	1273	1123	1011	1227	897	1203	536
#23597_chr8_BS463_CACGTG_1_sg2	TTTGGGATACCAACACACGT	592	320	455	78	645	257	415	154	377	456	398	544	414	383	317	215
#23598_chr8_BS465_CACGTG_1_sg1	GGGCGGCGGGGGATCCCACG	1383	569	1135	897	1454	1630	984	695	1027	830	858	533	1006	654	912	243
#23599_chr8_BS465_CACGTG_1_sg2	CCAGGACGCTGCTTCCACGT	2120	1915	1467	1471	2065	2049	1527	1034	1318	1440	1157	967	1439	2560	1399	714
#23600_chr8_BS465_CACGTG_1_sg3	TCCAGGACGCTGCTTCCACG	1372	500	1048	1334	1705	2412	1126	1223	861	926	796	910	1039	1620	908	1642
#23601_chr8_BS466_CACATG_1_sg1	GGGCAGCACAGCTCGGCATG	1289	1650	1092	670	1129	588	971	1438	917	1180	864	911	945	943	766	586
#23602_chr8_BS467_CACATG_1_sg1	TGCCTGAGAAAATAAGCATG	1338	2094	901	314	1032	707	864	821	965	525	878	558	1081	637	981	687
#23603_chr8_BS469_CACATG_1_sg1	ACCAAGCGCAGCCATGCACA	1483	583	1147	846	1500	834	1020	1422	941	1105	894	558	1027	924	951	826
#23606_chr8_BS477_CACATG_1_sg1	GGAGGGTGATGTGGTGCATG	966	682	795	960	993	2140	766	905	677	619	682	1400	703	855	678	295
#23607_chr8_BS479_CACGTG_1_sg1	ACCCAGGCGCAGCACGTGCT	2021	816	1590	2171	2025	2057	1472	1946	1391	1908	1317	2661	1475	2187	1296	2212
#23608_chr8_BS479_CACGTG_1_sg2	TACCCAGGCGCAGCACGTGC	1103	1250	868	1173	1208	1336	814	1033	653	1283	548	474	710	529	672	275
#23609_chr8_BS480_CACATG_1_sg1	GCCTGCAGACACACATGTGC	773	261	638	783	775	514	663	491	536	405	412	188	591	98	544	119
#23610_chr8_BS481_CACGTG_1_sg1	CCCACTTCCTGTAACACGTG	1732	742	1375	1479	1712	2392	1191	1525	1022	1992	966	1213	1188	1150	1011	1161
#23611_chr8_BS481_CACGTG_1_sg2	CCACTTCCTGTAACACGTGT	1143	816	782	870	1126	813	725	963	607	750	443	407	709	902	544	919
#23612_chr8_BS486_CACGTG_1_sg1	GCTCCGTGACCGTCACGTGC	1445	743	1138	1333	1677	1371	1109	822	725	436	752	469	834	548	825	1036
#23613_chr8_BS486_CACGTG_1_sg2	CCGCGGCCTCCGGCACGTGA	1068	547	772	277	1114	542	800	1194	508	279	547	723	665	425	646	2060
#23614_chr8_BS489_CACGTG_1_sg1	CTCAGTGCACAAGCACGTGA	774	676	507	502	795	900	537	391	466	571	473	527	524	1721	502	616
#23615_chr8_BS489_CACGTG_1_sg2	GCTCAGTGCACAAGCACGTG	1632	2336	1340	1396	1457	2281	1161	1074	1140	1435	1068	1044	1150	2655	1005	1236
#23616_chr8_BS489_CACATG_1_sg1	TGACACAATCATTACACACA	654	169	403	660	560	938	285	222	377	405	386	301	378	392	289	348
#23617_chr8_BS489_CACATG_2_sg1	AGCGGGGACACTCACATGCA	1239	2352	986	926	1268	1699	1020	1600	853	1980	698	978	945	2176	788	569
#23618_chr8_BS490_CATGTG_1_sg1	GGGCAGTGGCTGCACACACA	1604	1007	1192	1425	1489	1627	1183	1266	951	1510	954	1598	1057	1340	1027	1414
#23619_chr8_BS492_CATGTG_1_sg1	ACATTCAGAAGAGGAGCACA	1265	126	860	972	1172	1359	924	696	877	815	703	194	1043	487	851	150
#23620_chr8_BS493_CACGTG_1_sg1	GGAAGCCCAGTTTTCTCACG	2295	2758	1499	1636	2057	2060	1500	2403	1386	1517	1291	1683	1336	2137	1173	853
#23621_chr8_BS493_CACATG_1_sg1	GGAAGTGCAGAAGCACATGA	833	215	664	623	909	589	560	893	566	574	516	533	580	1217	526	344
#23622_chr8_BS496_CACATG_1_sg1	TGAATTCAGCAGTTACATGT	1133	600	731	379	1144	837	850	849	661	1078	734	460	694	211	704	564
#23623_chr8_BS496_CACATG_1_sg2	CTGAATTCAGCAGTTACATG	1816	699	1184	1976	1483	1967	1052	1411	1132	801	966	1024	1092	1152	956	1191
#23624_chr8_BS500_CGCGTG_1_sg1	GCGCCCGACGAGCACGCGCG	1747	1268	1227	1252	1834	1697	1418	1219	1087	1053	909	1190	1076	1301	925	779
#23625_chr8_BS501_CACGCG_1_sg1	CAGTGGCTCCAGCAACCACG	1400	709	931	583	1439	1299	1089	589	920	965	914	609	1057	1203	857	727
#23626_chr8_BS501_CACGCG_1_sg2	GGCTCCAGCAACCACGCGGC	2099	1501	1581	629	2058	1164	1506	2177	997	1247	1114	2037	1158	1070	1079	225
#23627_chr8_BS501_CACGCG_1_sg3	CCCGGCGCACCCCAGCCGCG	2721	1135	2028	3267	3042	2383	2282	1938	1675	2490	1648	1763	1711	1215	1672	1256
#23628_chr8_BS506_CACATG_1_sg1	GAGCAGCGCTCTTGCATGTG	1607	1784	1170	1515	1679	1660	1144	1464	1192	1435	1038	823	1033	1608	937	866
#23629_chr8_BS506_CACATG_1_sg2	GGAGCAGCGCTCTTGCATGT	2262	1958	1821	2394	2383	2039	1756	2457	1632	2474	1393	1917	1623	1324	1597	1460
#23630_chr8_BS506_CACATG_1_sg3	GGGAGCAGCGCTCTTGCATG	2121	1034	1461	1606	2086	2290	1614	1827	1433	1580	1185	1464	1420	958	1199	466
#23631_chr8_BS507_CACATG_1_sg1	CAAAGGCGAGGCTGAGCATG	1579	1301	1260	1464	1758	2195	1286	1484	1343	1434	990	1219	1235	2151	1148	1133
#23632_chr8_BS508_CATGTG_1_sg1	AGGCAAAACCTGCCACCATG	1811	2776	1335	1508	1804	2416	1310	1569	1174	1774	929	1715	1034	800	1057	553
#23633_chr8_BS508_CATGTG_1_sg2	TGCCACCGTCTTCCACATGG	1128	639	959	973	1187	1518	904	730	700	621	727	861	792	927	725	346
#23634_chr8_BS508_CATGTG_1_sg3	CAATGCCACCGTCTTCCACA	1058	476	769	353	1081	1068	711	830	604	811	591	1175	716	370	635	383
#23635_chr8_BS515_CACGTG_1_sg1	GGAAGTGCTGGGAGACCACG	1677	800	1284	1397	1688	1349	1197	1355	1008	799	923	1086	1084	445	1072	1989
#23636_chr8_BS515_CACGTG_1_sg2	AATGTGACGCCTGGTCCACG	2475	1138	1965	1897	2642	3825	1893	1455	1689	1655	1615	1867	1681	3485	1513	3889
#23637_chr8_BS516_CACGCG_1_sg1	CAACCCGCGACCGGTCCACG	2073	1103	1724	1619	2422	5331	1783	2215	1468	3422	1298	1455	1534	1613	1427	1586
#23638_chr8_BS516_CACGCG_1_sg2	AGGGAGAGGCGGGTGCCGCG	2013	1316	1553	1517	2140	2271	1626	2244	1379	1591	1352	2117	1376	1081	1373	5181
#23640_chr8_BS518_CACGTG_1_sg1	TTCGGCTTTGCTGGACCACG	2009	1787	1568	1146	1773	2239	1305	1386	1069	1410	1151	1358	1175	2595	1130	832
#23641_chr8_BS518_CACGTG_1_sg2	GTCAGCAAGACTGCACCACG	2357	2007	1709	2113	2419	2846	1769	2357	1557	2049	1518	1415	1637	1890	1567	3865
#23642_chr8_BS518_CACGTG_2_sg1	ATGGCATGGGAAGATGCACG	1434	560	1039	359	1264	678	862	186	883	563	759	487	1043	1179	894	736
#23643_chr8_BS518_CATGTG_2_sg1	TGCACGTGGCCCAGGGCACA	1888	531	1469	1259	1763	1932	1362	1495	1205	2393	1108	1053	1324	1178	1221	405
#23647_chr8_BS522_CACATG_1_sg1	CAACAAAGGACACTGACACA	982	959	798	1120	774	890	678	558	544	917	500	591	585	496	561	283
#23648_chr8_BS524_CACGTG_1_sg1	AGGAGGCCAAGCATCACGTG	1731	2291	1235	1357	1683	2281	1149	848	1007	995	927	1047	1066	3327	996	690
#23649_chr8_BS524_CGCGTG_1_sg1	GGGGCCCTAGTGAAAGCACG	1473	976	1133	1013	1364	1430	1016	845	925	556	857	827	968	739	970	629
#23650_chr8_BS528_CACATG_1_sg1	AACAGGGGCCGCTGGTCACA	1797	1115	1359	1451	1672	1238	1281	2078	1152	1833	1077	1796	1320	2148	1103	2887
#23651_chr8_BS529_CACGTG_1_sg1	ACAGAGTAATAAACAGCACG	1388	1358	958	685	1214	1465	1063	832	925	1245	808	683	1017	605	845	1211
#23652_chr8_BS529_CACGTG_1_sg2	AGTAATAAACAGCACGTGGT	1214	827	928	496	1132	607	871	1019	871	1340	831	1020	1005	1125	892	1034
#23653_chr8_BS529_CACGCG_1_sg1	CTCTCCCCAGCACTTTCGCG	1674	1143	1246	573	1844	2408	1282	752	1077	934	932	844	1085	878	952	1671
#23654_chr8_BS531_CATGTG_1_sg1	GTTCCTCCTCTCTAGTCACA	1141	659	1042	1521	1178	1437	929	1062	830	1103	762	834	890	888	777	374
#23655_chr8_BS533_CACGTG_1_sg1	CCATGTGCAGCACAGACACG	1742	2302	1275	766	1715	858	1403	1014	1262	975	1182	674	1324	577	1099	799
#23656_chr8_BS533_CACATG_1_sg1	CCACGTGTCTGTGCTGCACA	2558	2575	1896	2496	2503	4313	1909	2861	1517	2529	1582	2171	1700	2130	1472	3755
#23657_chr8_BS535_CACATG_1_sg1	TTGTATAGTAACAGCATGTG	2096	2179	1544	2149	1785	1574	1314	1916	1345	1572	1268	1681	1367	1914	1227	1051
#23658_chr8_BS536_CACGTG_1_sg1	TTAACAATGAAATCACGTGA	597	277	436	81	557	677	386	504	333	135	335	523	443	147	348	161
#23659_chr8_BS536_CACGTG_2_sg1	GGTGCGAGGCGCAGCACGTG	993	1078	737	596	1103	748	901	711	795	392	704	668	760	896	693	407
#23660_chr8_BS536_CACGCG_1_sg1	GCTGCACCGTTTCCACGCGA	1099	493	857	1279	977	772	747	852	567	452	631	1143	672	936	684	1253
#23661_chr8_BS536_CACGCG_1_sg2	CGGGGTCTGTTTCCATCGCG	2390	1944	1672	1603	2308	3285	1907	2218	1571	1637	1495	1110	1639	2838	1496	2784
#23662_chr8_BS538_CACGTG_1_sg1	CCGGCCGGCGGGGTCACGTG	952	638	612	558	877	1034	806	817	685	673	580	735	722	1491	658	1194
#23663_chr8_BS538_CACGTG_1_sg2	AGCCGGCCGGCGGGGTCACG	1856	1220	1472	1319	2026	1516	1504	1514	1288	2135	1181	1073	1235	1073	1265	961
#23664_chr8_BS538_CACGTG_1_sg3	GCCGGCCGGCGGGGTCACGT	1570	1056	1211	714	1824	3354	1359	1847	1088	1341	995	1051	1101	1377	984	537
#23665_chr8_BS549_CACGTG_1_sg1	CAGGTGTACTAACACGTGTG	1739	742	1213	1218	1409	1212	1046	978	1194	1819	1222	1304	1185	1953	1080	4839
#23666_chr8_BS552_CACGTG_1_sg1	TACTGGATCTTTGAAACACG	1278	813	926	350	1202	811	911	1268	903	1206	855	1137	888	884	838	1404
#23667_chr8_BS553_CACATG_1_sg1	CTAGTTGTATGATATACACA	1091	120	852	437	1104	2162	769	876	708	668	645	482	846	280	688	416
#23670_chr8_BS556_CACGTG_2_sg1	AAGCGACGGCCAGGTCCACG	1505	754	1090	890	1462	1847	1141	1808	949	1194	917	653	1130	599	910	502
#23671_chr8_BS556_CACGTG_2_sg2	AGCGACGGCCAGGTCCACGT	1799	2243	1076	523	1704	2143	1215	1749	1031	1532	962	1533	1037	1369	950	1665
#23672_chr8_BS556_CACGTG_2_sg3	CCCGCGCCTGCTGGCCCACG	2720	1603	1933	1893	2796	4346	2180	3590	1564	2704	1587	2235	1574	1614	1429	1987
#23673_chr8_BS556_CACGCG_1_sg1	CCCGGCTCCACTCACGCGCC	2000	1257	1438	1637	1762	2343	1374	1804	1060	1484	1092	1265	1241	697	1033	714
#23674_chr8_BS556_CACGCG_1_sg2	GCCGCCCCCGGGCGCGTGAG	2323	2377	1787	3093	2399	3932	1756	3029	1412	2720	1400	1661	1403	1071	1426	1274
#23675_chr8_BS556_CGCGTG_1_sg1	CCGGCTCCGGAGGCGGCACG	1580	1016	1321	1537	1679	1585	1351	2036	1157	1741	1095	1466	1122	2780	969	829
#23676_chr8_BS556_CGCGTG_2_sg1	CGGAGCCCCTCGGCGTCGCG	2159	2166	1525	1409	2022	1916	1396	1423	1476	2991	1439	1835	1384	1154	1337	1525
#23677_chr8_BS557_CATGTG_1_sg1	ATAACTCAAGTGCATGTGCC	1308	1657	884	1213	1207	1045	810	2540	802	904	706	736	798	570	859	1589
#23678_chr8_BS559_CATGTG_1_sg1	CCAGATTTTCTTCACTCACA	911	424	721	513	930	639	606	1076	509	1115	484	552	513	748	484	397
#23679_chr8_BS561_CACGTG_1_sg1	CCAGCTTCCCCTGGGCCACG	2650	2364	2063	1834	2671	3407	1969	1799	1698	3244	1610	1289	1858	2071	1756	2418
#23680_chr8_BS561_CACGTG_1_sg2	AGAACTGCAGGGCAGCCACG	913	735	659	1131	932	799	603	736	631	1007	552	913	603	1538	639	251
#23681_chr8_BS563_CACGTG_1_sg1	CCCATGGGCTGACGAGCACG	1769	1274	1423	1605	1803	2629	1381	1794	1190	2406	1049	699	1231	1351	1121	901
#23682_chr8_BS568_CACGCG_1_sg1	TCCGCCTGCTTTAAGCCACG	1312	1129	916	1077	1198	1538	859	1463	771	572	727	820	696	371	721	267
#23683_chr8_BS568_CACGCG_1_sg2	AGGGTGCAGCAGTTTCCGCG	1429	716	1169	1730	1454	1289	1185	1980	925	1112	824	747	1032	1811	965	360
#23684_chr8_BS568_CGCGTG_1_sg1	GCGACAGATGGGAAGACGCG	1046	1044	816	328	969	1011	736	719	686	334	607	696	779	1426	680	112
#23685_chr8_BS568_CGCGTG_1_sg2	CGACAGATGGGAAGACGCGT	934	362	675	815	756	293	648	324	489	374	562	804	607	1481	579	639
#23686_chr8_BS568_CGCGTG_2_sg1	GAAGTTCCCGTGGCGCCGCG	2209	1731	1693	1721	2179	2500	1519	2640	1179	1296	1155	1544	1317	1360	1257	719
#23687_chr8_BS568_CGCGTG_2_sg2	AAGTTCCCGTGGCGCCGCGT	959	249	718	685	895	351	692	1012	585	1141	535	553	562	465	474	166
#23688_chr8_BS568_CGCGTG_2_sg3	GCGCCATGCACCGGCCCACG	817	1297	616	441	844	768	721	961	421	528	427	766	531	510	531	755
#23690_chr8_BS573_CACGTG_1_sg1	TGCGGCTGGGAGCCCCCACG	1552	1376	1178	993	1440	2438	1287	2200	1016	1315	873	1460	1013	792	1024	1058
#23691_chr8_BS573_CACGTG_1_sg2	TTGCACTTTCCTCCACGTGG	1373	725	1010	633	1285	1784	901	658	778	473	828	466	963	1025	819	1343
#23692_chr8_BS573_CACGTG_1_sg3	ATTGCACTTTCCTCCACGTG	2151	2210	1678	1705	1996	1782	1429	1087	1283	1528	1280	1179	1442	2933	1472	880
#23694_chr8_BS573_CACGTG_1_sg4	GCATTGCACTTTCCTCCACG	1765	1965	1334	1504	1921	1013	1424	1515	1210	508	1077	483	1419	1624	1274	1465
#23695_chr8_BS574_CACGTG_1_sg1	TCGCAGCAGGCCGCGGCACG	1577	1897	1262	1354	1871	2166	1279	1043	1018	579	1047	1072	1240	1305	1020	1069
#23697_chr8_BS575_CGCGTG_1_sg1	AGCCCCGCCTCTGCACGCGC	1569	2552	1295	575	1742	2127	1198	1864	847	1089	749	1334	1050	907	836	440
#23698_chr8_BS578_CATGTG_1_sg1	CTGCCCTTAATGGTGCACAT	1452	813	1044	810	1342	1404	1140	854	860	692	814	793	1005	1205	828	1061
#23699_chr8_BS578_CATGTG_1_sg2	TCTGCCCTTAATGGTGCACA	1811	1666	1416	1651	1573	1121	1143	1511	1057	1072	1119	778	1251	862	1065	199
#23700_chr8_BS579_CACATG_1_sg1	GAACACGCATGCATACCACA	509	118	427	208	373	231	367	995	306	177	369	471	389	289	400	56
#23701_chr8_BS579_CACATG_1_sg2	AACACGCATGCATACCACAT	894	243	640	138	805	1414	593	817	514	373	437	304	622	532	546	668
#23702_chr8_BS579_CACATG_1_sg3	ACACGCATGCATACCACATG	1878	896	1404	848	1790	1625	1517	1360	1121	1720	1144	713	1401	839	1319	2446
#23703_chr8_BS579_CACATG_1_sg4	CACGCATGCATACCACATGG	697	358	642	195	965	583	596	673	526	533	498	313	641	359	565	1038
#23704_chr8_BS579_CACATG_1_sg5	ACGCATGCATACCACATGGG	1072	930	864	673	1062	988	994	792	734	530	699	682	944	1600	841	1885
#23705_chr8_BS579_CACATG_1_sg6	CGCCTTTTCTGCCCCCCATG	2830	1694	2071	1511	3137	7925	2365	3227	1969	2415	1803	2423	2031	2234	1880	1780
#23706_chr8_BS581_CGCGTG_1_sg1	GCGGGTCCCGTCTGCGCGCG	1357	739	1117	1018	1623	1470	1005	1046	1044	1348	821	838	918	2215	837	716
#23707_chr8_BS586_CACGTG_1_sg1	TTGTATGCTTTATTCTCACG	2263	777	1632	1506	2363	2011	1661	2241	1531	1633	1461	1834	1495	1015	1386	1772
#23708_chr8_BS590_CATGTG_1_sg1	ACAGAGTGGGAGAGCATGTG	1659	436	1188	887	1365	789	1197	903	942	1011	937	1710	1144	619	1124	332
#23709_chr8_BS596_CGCGTG_1_sg1	GGCCGAGCGGGCGCACGCGC	1521	441	994	667	1730	2272	1168	1224	668	889	623	427	952	299	704	182
#23710_chr8_BS596_CGCGTG_1_sg2	GGGCCGAGCGGGCGCACGCG	1953	1158	1692	1484	2308	2491	1870	1147	1235	1594	1181	1106	1404	1186	1299	668
#23711_chr8_BS598_CACGTG_1_sg1	CCGAGGGACAGCGCGCACGT	1271	1011	1052	622	1456	1367	1037	1461	723	365	772	743	924	609	863	1012
#23712_chr8_BS598_CACGTG_1_sg2	CCCGAGGGACAGCGCGCACG	1236	700	965	486	1208	1363	935	1791	650	1033	544	635	800	599	705	453
#23713_chr8_BS598_CGCGTG_1_sg1	GAGTCCGCTGTGACGCGTGC	1676	2107	1237	3175	1581	3620	1276	1303	977	828	880	990	1044	1486	902	870
#23714_chr8_BS598_CGCGTG_1_sg2	AGTCCGCTGTGACGCGTGCA	1793	1845	1494	1405	1634	2187	1393	2851	1130	1558	1095	1368	1194	1961	1072	919
#23715_chr8_BS601_CACATG_1_sg1	ATAGACACTGTACTGCCACA	1137	532	784	1032	1140	887	822	1058	797	890	655	1217	666	1092	739	3828
#23716_chr8_BS601_CACATG_1_sg2	GAATGCCCCAGCTGGCCATG	2477	1615	2071	2206	2488	2549	1901	1905	1571	1349	1361	1484	1795	1348	1597	991
#23717_chr8_BS605_CATGTG_1_sg1	GGTAACGCACATTTCATGTG	1345	691	960	908	1212	1513	1078	2179	765	582	769	497	909	1609	766	441
#23718_chr8_BS608_CACATG_1_sg1	CCCTTTACGGCACATGTGTT	1915	1726	1484	1363	1779	2515	1165	1409	1084	1525	1009	1626	1141	3675	1017	2923
#23719_chr8_BS613_CACGTG_1_sg1	CATTTTCTTGCATCATCACG	1482	1021	990	1178	1513	4199	1003	1641	811	1009	787	1037	863	1125	743	1501
#23722_chr8_BS614_CACATG_1_sg1	TATGCATGTGTAAATACATG	1621	390	1210	1491	1317	1838	1019	490	975	492	821	579	1080	840	963	326
#23723_chr8_BS617_CACATG_1_sg1	CACTGCTTGGCAATCTCATG	1725	623	1102	1388	1592	1787	1232	1060	1031	1729	894	663	972	673	989	202
#23725_chr8_BS620_CGCGTG_1_sg1	ATTTGGGATGGGTGTGCACG	1416	978	1098	828	1321	1636	1044	1049	882	1386	938	1118	933	898	839	979
#23727_chr8_BS623_CACATG_1_sg1	CTTCCTCCTCCTCATCACAT	1142	1592	922	537	1206	788	877	766	705	867	669	699	762	742	766	833
#23728_chr8_BS625_CACGTG_1_sg1	AGAGGCGCCGGTCACGTGAT	1699	1210	1405	1479	1492	1674	1168	1416	1063	1928	918	1044	1069	1532	1054	567
#23729_chr8_BS625_CACGTG_1_sg2	CGTGCCTCCGATCACGTGAC	2290	2827	1851	2101	2190	1888	1580	1995	1334	2140	1302	1640	1420	1597	1330	381
#23733_chr8_BS628_CACGCG_1_sg1	CTGCGGGCTACGGGGACACG	1893	1581	1301	485	1713	1336	1343	1082	1042	1091	1031	750	1306	1166	1199	789
#23734_chr8_BS629_CGCGTG_1_sg1	TGGAGGTCGCGCCCCGCGTG	3131	2752	2307	3179	2999	3161	2248	2250	2071	3069	1805	2141	1844	1813	1871	2468
#23735_chr8_BS629_CGCGTG_1_sg2	GGTGGAGGTCGCGCCCCGCG	1882	2309	1307	1669	1650	1478	1502	1538	1115	1849	931	1232	1154	1356	1065	392
#23736_chr8_BS629_CGCGTG_1_sg3	GTGGAGGTCGCGCCCCGCGT	1675	1456	1392	2417	1718	3486	1397	1228	1057	2227	1077	979	1335	1172	1204	713
#23737_chr8_BS629_CGCGTG_1_sg4	GGTACCCCCGAGGCCCCACG	2197	1226	1693	1393	2334	2522	1862	1462	1387	2183	1381	1072	1564	1575	1596	1335
#23738_chr8_BS629_CGCGTG_1_sg5	TACCCCCGAGGCCCCACGCG	2407	1330	1700	1768	2166	3113	1825	1385	1384	2639	1357	1005	1605	1590	1284	1078
#23739_chr8_BS629_CGCGTG_1_sg6	GTACCCCCGAGGCCCCACGC	2201	899	1676	937	1999	1648	1727	1389	1253	1185	1175	1617	1474	2420	1325	2335
#23740_chr8_BS630_CACATG_1_sg1	CTTACCTGAGGCGAGTCATG	1811	2207	1355	1329	1955	2572	1359	2026	1140	1942	1074	874	1400	1607	1057	1065
#23741_chr8_BS631_CATGTG_1_sg1	GGCAATTGCACCATTTCACA	530	174	439	793	522	128	417	483	346	193	370	452	432	425	339	620
#23742_chr8_BS636_CACGCG_1_sg1	TGGGCGTTGCGGGCGCGTGG	1577	653	1257	1420	1702	2570	1310	1306	999	1317	867	852	1153	1235	979	20517
#23744_chr8_BS637_CACGTG_1_sg1	AAGCAGCCCCCGAGACCACG	2049	2250	1434	1556	1965	2005	1409	2136	1127	1167	1026	1064	1318	1130	1117	236
#23745_chr8_BS637_CACGTG_1_sg2	TGAGCTGCTCGGAGGCCACG	1745	682	1319	960	1733	1668	1243	1492	1106	1065	1054	894	1262	2286	1121	735
#23751_chr8_BS642_CACGTG_1_sg1	CGTGCAGCTAGTATGCCACG	2279	766	1826	3267	2501	4608	1650	1956	1494	1393	1569	1785	1638	1779	1496	820
#23752_chr8_BS643_CATGTG_1_sg1	AATCTGAGGCAGCCCCCATG	2479	1662	1761	1042	2174	2662	1904	2197	1465	1828	1425	1521	1710	3490	1438	3822
#23753_chr8_BS643_CATGTG_1_sg2	ATAGCACAGAATCCACATGG	876	300	685	410	833	652	644	532	592	394	459	554	687	1476	570	88
#23754_chr8_BS643_CATGTG_1_sg3	AATAGCACAGAATCCACATG	1905	1516	1654	1254	1955	1756	1374	1479	1353	710	1330	1084	1665	827	1346	3103
#23755_chr8_BS643_CATGTG_1_sg4	GAATAGCACAGAATCCACAT	672	320	547	236	768	1072	497	1077	437	599	433	482	520	939	484	211
#23756_chr8_BS643_CATGTG_1_sg5	CGAATAGCACAGAATCCACA	541	733	424	1279	534	613	517	1208	307	811	327	674	383	193	363	1886
#23757_chr8_BS643_CGCGTG_1_sg1	ACTTCCTTCCTGGCCTCGCG	2197	1695	1494	1351	2131	1971	1712	2489	1211	1127	1240	948	1276	2040	1144	1654
#23758_chr8_BS643_CGCGTG_1_sg2	CCAGTGCAGGAAGCCACGCG	2056	1416	1575	2265	2322	2635	1591	1569	1261	2331	1270	1559	1467	1416	1330	1323
#23759_chr8_BS644_CACATG_1_sg1	GGTCCAACTCATGGGCCACA	1622	1509	1074	1808	1645	2022	1088	1251	1034	2018	913	1285	1047	1393	965	825
#23760_chr8_BS644_CACATG_1_sg2	GTCCAACTCATGGGCCACAT	1621	2723	1230	1005	1762	3008	1211	1759	1197	1453	1092	1358	1024	1073	978	453
#23761_chr8_BS644_CACATG_1_sg3	ACCTTCTAAAGCATCCCATG	1558	512	1233	1558	1737	2479	1212	1256	1021	1598	897	704	1129	899	1007	583
#23762_chr8_BS647_CACGTG_1_sg1	CTAAAACGGTCACACGTGCA	1881	1245	1518	1119	1728	3613	1365	2177	1115	1224	1081	1329	1193	4306	1044	916
#23765_chr8_BS649_CACGCG_1_sg1	ATACGAACGCTCTACCCACG	1658	1600	1273	612	1724	2028	1244	1685	1017	827	895	1142	1066	960	983	1055
#23766_chr8_BS649_CACGCG_1_sg2	GTGTAGGGGGAAAGCCGCGT	1421	440	1108	800	1531	1090	1020	1297	920	1024	778	389	1153	417	958	211
#23767_chr8_BS649_CACGCG_1_sg3	AGTGTAGGGGGAAAGCCGCG	1440	661	1172	714	1526	1309	1120	1725	1064	855	946	1305	1060	1046	887	986
#23768_chr8_BS651_CACGTG_1_sg1	GAAGCACAGGTGCACGTGTT	1389	1152	1056	1850	1267	908	987	945	972	1912	953	1162	998	1950	903	1376
#23769_chr8_BS651_CACGTG_2_sg1	TAGACTGTGGTTCATCCACG	1809	1406	1468	1122	1955	1319	1381	978	1455	2238	1306	1255	1455	1748	1314	1474
#23770_chr8_BS651_CACGTG_2_sg2	CTACATAGTATTGCTCCACG	1532	417	1170	800	1624	1603	1152	1106	848	582	858	759	998	1030	1089	343
#23772_chr8_BS655_CACATG_1_sg1	CACCTTTACATTCATGTGCC	1819	1682	1410	1757	1654	1191	1196	2441	1059	1584	1095	1758	1057	1848	1044	465
#23774_chr8_BS656_CACGCG_1_sg1	TGAACATGAGCTTGAGCACG	1283	1488	944	945	1217	347	1007	878	861	1648	897	1193	1035	643	933	469
#23775_chr8_BS658_CGCGTG_1_sg1	CCCTCACCGGGAAGGACACG	1477	1154	1339	650	1667	1505	1146	1131	1032	1410	952	747	1133	783	905	690
#23776_chr8_BS661_CACGTG_1_sg1	AATGGGGATGCGGCACGTGG	1433	466	1021	589	1256	918	1113	1900	741	1092	647	1065	851	1198	910	314
#23777_chr8_BS661_CACGTG_1_sg2	GCAAATGGGGATGCGGCACG	1409	571	1027	866	1396	1743	1023	1527	811	860	744	1021	898	1498	921	450
#23778_chr8_BS662_CACGTG_1_sg1	GGCCATGCTAATTCTCCACG	1395	1014	1011	966	1306	1449	952	632	843	1375	780	1238	978	376	976	431
#23779_chr8_BS662_CACGTG_1_sg2	ATGAAAAAATTAAAGCCACG	721	465	557	633	716	800	483	754	505	598	486	271	526	425	453	469
#23780_chr8_BS663_CACATG_1_sg1	CTTCAGAATTACACATCACA	658	277	424	334	576	713	434	407	353	895	370	247	415	631	401	472
#23781_chr8_BS663_CACATG_1_sg2	TTCAGAATTACACATCACAT	674	558	470	580	649	681	550	334	402	414	421	571	544	212	427	463
#23782_chr8_BS663_CACATG_1_sg3	TCAGAATTACACATCACATG	885	677	736	1321	752	459	585	498	559	612	470	526	544	549	626	1171
#23783_chr8_BS663_CGCGTG_1_sg1	AAAACGCAGGCCTGGACGCG	1790	517	1354	1110	1760	1874	1351	1009	1045	1278	1047	1159	1168	1077	1084	553
#23786_chr8_BS675_CACGTG_1_sg1	TTCCTTCTTCTTGTTCCACG	1402	1936	1049	1039	1575	1266	940	978	946	1515	798	1287	953	1005	970	1232
#23787_chr8_BS675_CACGTG_1_sg2	GGGTCTCAGAGAAAACCACG	984	296	672	365	828	1120	678	1078	514	212	540	604	591	577	626	517
#23788_chr8_BS679_CACGTG_1_sg1	GCCCATCTGCGGCAGGCACG	1874	854	1523	1643	2029	1579	1538	1210	1354	810	1212	720	1286	1914	1338	810
#23789_chr8_BS680_CGCGTG_1_sg1	ATAGGAAGCTTGCAAGCGCG	1673	636	1302	688	1652	1211	1219	772	1004	1061	980	1006	1139	712	1099	469
#23790_chr8_BS684_CACGTG_1_sg1	TGCCTCTAGGGTAGGGCACG	1169	1239	933	1270	1140	1817	883	1290	1026	2223	914	1257	771	814	824	1038
#23791_chr8_BS686_CACATG_1_sg1	TTGGCATGGGACCAGGCACA	1936	1156	1428	676	1703	773	1298	547	1314	691	1155	1125	1353	1061	1203	1095
#23795_chr8_BS689_CACATG_1_sg1	TTCCTCAGGAGAGCATGTGG	959	356	640	418	878	3568	715	427	677	767	558	854	640	674	611	303
#23796_chr8_BS690_CACGTG_1_sg1	GAGGGTTAGGGGCCGCCACG	1874	877	1388	1476	1824	1964	1383	1596	1168	979	1190	1200	1370	3082	1274	1246
#23797_chr8_BS690_CACGTG_1_sg2	ATCACATGCGCACCACGTGG	1012	230	796	1050	1001	271	801	714	577	673	545	578	669	323	607	761
#23798_chr8_BS690_CACGTG_1_sg3	CTTATCACATGCGCACCACG	1182	402	906	1182	1119	240	939	2053	656	722	642	537	795	527	654	1393
#23799_chr8_BS690_CATGTG_2_sg1	AGGAGCCGCCAAGGTCCATG	1866	878	1330	1739	1918	2223	1274	1449	1159	1304	1147	880	1377	1986	1127	696
#23800_chr8_BS690_CATGTG_2_sg2	GGAGCCGCCAAGGTCCATGT	1757	1687	1394	1197	1645	1904	1323	2566	1114	1448	1010	867	1135	1191	1062	1076
#23801_chr8_BS690_CATGTG_2_sg3	ACCCAGCTTCAGGACCCACA	1576	1682	1149	382	1426	1523	1066	691	914	641	833	483	1071	941	1028	783
#23802_chr8_BS696_CACGTG_1_sg1	CAGCAAAGCAGGTTACACGT	1083	729	737	477	1075	982	736	1109	677	501	551	399	734	733	579	628
#23803_chr8_BS696_CACGTG_1_sg2	CCAGCAAAGCAGGTTACACG	860	367	604	483	896	830	725	719	515	886	513	206	591	541	508	272
#23804_chr8_BS697_CACGCG_1_sg1	CCAGGCCCTGGACACGCGTC	1694	1115	1203	929	1620	1782	1141	1748	1046	1293	981	1055	1073	1716	1088	1588
#23805_chr8_BS697_CGCGTG_2_sg1	TCACCGCAGCATCCTCGCGT	1379	699	1129	1396	1445	1820	1193	1150	699	696	785	637	1015	2718	840	209
#23806_chr8_BS697_CGCGTG_2_sg2	CACCGCAGCATCCTCGCGTG	2321	1658	1964	1956	2380	3089	1790	2655	1428	892	1158	1492	1637	1247	1357	1865
#23807_chr8_BS697_CGCGTG_2_sg3	CTCACCGCAGCATCCTCGCG	2186	3541	1638	1357	2215	2395	1801	1708	1459	2795	1281	1069	1494	1031	1418	1172
#23808_chr8_BS697_CGCGTG_2_sg4	GCCGCCGGAGTCCCCACGCG	2512	2025	1916	1674	2620	1543	1972	1907	1339	1331	1323	1163	1628	1227	1476	1135
#23812_chr8_BS701_CGCGTG_1_sg1	GCCTCGGCAGGGCTGACGCG	1722	1430	1186	1306	1592	1712	1316	1177	1125	1548	999	816	1268	732	976	1240
#23813_chr8_BS701_CGCGTG_1_sg2	TCGGCAGGGCTGACGCGTGG	1591	677	1127	385	1633	1509	1247	1337	1002	913	892	616	1168	808	1070	228
#23815_chr8_BS702_CGCGTG_1_sg1	AGCCGGAGCGGAGCGCGCGT	1663	1611	1251	1231	1545	1076	1260	911	966	1165	917	737	980	639	1021	580
#23816_chr8_BS702_CGCGTG_1_sg2	GCCGGAGCGGAGCGCGCGTG	1654	1650	1251	1444	1876	1564	1432	949	980	823	912	572	1157	1334	952	1238
#23817_chr8_BS702_CGCGTG_1_sg3	CCGGAGCGGAGCGCGCGTGG	1605	1229	1155	676	1553	1385	1082	1370	912	2462	822	641	1030	717	856	680
#23818_chr8_BS702_CGCGTG_2_sg1	GGAGTGTGAGCACGCGTGAG	1468	2428	1174	2003	1392	1108	1183	1681	991	1300	972	957	1098	1180	899	697
#23819_chr8_BS702_CGCGTG_3_sg1	GAGTGTTCCAGAGACCCGCG	1908	1509	1436	1647	2104	1429	1433	1841	1071	756	1022	1237	1260	2094	1082	947
#23820_chr8_BS702_CGCGTG_3_sg2	AGTGTTCCAGAGACCCGCGT	1993	507	1484	1844	1901	2329	1367	840	1131	1194	1119	1151	1303	823	1014	696
#23821_chr8_BS702_CGCGTG_3_sg3	TCCGGACGCGCTTCCCACGC	2068	1142	1545	853	2193	2326	1497	845	1256	2197	1277	1223	1501	1637	1287	746
#23822_chr8_BS702_CGCGTG_3_sg4	CTCCGGACGCGCTTCCCACG	2014	1667	1391	924	1938	1573	1485	1840	1236	1680	1173	995	1261	1555	1160	640
#23824_chr8_BS705_CATGTG_1_sg1	ACGCCATGCAGGAGGCCATG	1602	993	1249	1120	1719	1521	1269	1253	1151	922	942	779	1229	2856	1032	1014
#23825_chr8_BS705_CATGTG_1_sg2	GGCTTAGTGCTTCTTCCACA	859	1495	541	763	836	356	624	463	466	1578	497	827	616	387	428	280
#23826_chr8_BS706_CATGTG_1_sg1	CAGGGGAGTAGTTAATCACA	960	932	700	518	998	1456	669	1002	577	494	685	844	699	378	629	536
#23827_chr8_BS709_CACGTG_1_sg1	ATATAACCCCAGTTCACACG	951	619	784	1213	1112	873	694	860	546	404	462	612	598	894	562	572
#23829_chr8_BS711_CACGCG_1_sg1	GGACGCCGGGGCCAGCACGC	1470	645	1125	492	1699	2295	1285	1041	958	1012	881	1221	968	875	952	849
#23830_chr8_BS711_CACGCG_1_sg2	AGCGTTCGTGACCCGCGTGC	1413	2021	1111	720	1451	1014	1100	1145	694	1631	756	632	798	783	791	231
#23831_chr8_BS711_CGCGTG_1_sg1	CCCGCCCCCTGGGCACGCGC	1733	2395	1222	2409	2023	2857	1342	1283	985	2255	928	787	1013	1429	969	950
#23832_chr8_BS712_CGCGTG_1_sg1	CCCGCGCCGGTTCTCACGCG	2078	1756	1566	1343	2025	1463	1542	1117	1189	1885	1263	1350	1351	1017	1224	1177
#23833_chr8_BS715_CGCGTG_1_sg1	AAAGTGCGCGGGGCGCCGCG	2260	1772	1698	1942	2329	3141	1893	3229	1480	1918	1378	1517	1359	3445	1409	1092
#23834_chr8_BS715_CGCGTG_1_sg2	AAGTGCGCGGGGCGCCGCGT	1895	1476	1427	942	1937	3126	1480	1956	1244	1784	1230	1406	1316	1640	1084	602
#23835_chr8_BS715_CGCGTG_1_sg3	AGTGCGCGGGGCGCCGCGTG	2635	2638	1889	2078	2796	3500	2031	2328	1683	3776	1550	2583	1750	1764	1553	709
#23837_chr8_BS716_CACATG_1_sg1	AAGAAAAGTAGCAACCCACA	758	183	678	775	695	4089	493	569	492	697	502	327	513	442	581	200
#23838_chr8_BS716_CACATG_1_sg2	AAAGGAAACTCTCTCCATGT	1412	844	1084	608	1405	1499	1168	978	908	394	796	413	1027	1308	1078	279
#23839_chr8_BS716_CACATG_1_sg3	AAAAGGAAACTCTCTCCATG	1589	580	1356	642	1954	2263	1166	755	1195	846	1096	854	1371	916	1143	1169
#23840_chr8_BS718_CACATG_1_sg1	TGCCCATTTAGCCAGTCACA	2177	3353	1640	1829	1822	1711	1456	1104	1327	1139	1320	1908	1397	1222	1245	937
#23841_chr8_BS718_CACATG_1_sg2	ATGTTGACAGACCATGTGAC	1682	1425	1235	2062	1470	2148	1035	1458	889	490	843	1539	1054	1741	953	4327
#23842_chr8_BS719_CACGCG_1_sg1	GCGGGGTCATCGCTGGCACG	1738	960	1307	1624	1766	2071	1363	2104	1157	1694	1203	890	1282	1692	1053	751
#23843_chr8_BS719_CACGCG_1_sg2	GGTCATCGCTGGCACGCGGA	1565	798	1130	1595	1486	1342	1124	1207	827	902	927	943	1044	1535	952	1378
#23847_chr8_BS723_CACATG_1_sg1	TTACAGGTGTTCCCTGCACA	1596	696	1251	405	1237	4822	968	1046	1126	651	1122	591	1330	649	1264	562
#23848_chr8_BS723_CACATG_1_sg2	AGAATAACTAGGCCATGTGC	1067	193	814	645	988	320	681	428	627	2513	545	873	648	395	554	356
#23849_chr8_BS723_CACATG_1_sg3	GAATAACTAGGCCATGTGCA	1421	672	1127	680	1352	2521	913	905	1017	1191	800	934	1119	1236	966	556
#23850_chr8_BS723_CATGTG_1_sg1	CCAACTCACAGGCTGCCATG	1640	1024	1221	764	1662	2070	1246	1615	1004	1381	969	1423	1045	921	995	747
#23852_chr8_BS724_CATGTG_2_sg1	CCTAGTGTTTACGCTACACA	1130	1168	888	1725	1232	1270	678	618	690	556	695	715	767	1256	691	1044
#23853_chr8_BS725_CATGTG_1_sg1	GTTGTGAATGAAGCTGCATG	1529	1299	1189	477	1308	1224	1114	1285	990	1453	941	693	1085	644	986	2568
#23854_chr8_BS728_CACATG_1_sg1	AAAATCAAAACTCATGTGCG	1858	2187	1485	2334	1747	1714	1267	1220	1242	2568	1068	1397	1248	2079	1156	1864
#23855_chr8_BS733_CATGTG_1_sg1	TAGCAACAGAGATGAGCATG	1165	813	887	489	1108	1044	722	865	770	864	799	1173	938	724	848	1256
#23856_chr8_BS733_CATGTG_2_sg1	TGGTTCAGAGACGGGACATG	1404	717	987	975	1362	1196	948	1118	814	1091	848	481	844	1075	849	849
#23857_chr8_BS733_CATGTG_3_sg1	TTGGTTTAGAGATAAGCATG	1486	784	1073	1169	1431	486	914	978	916	1615	885	847	980	626	975	790
#23858_chr8_BS734_CACGTG_1_sg1	ATAACCTGTTTATCTGCACG	1671	535	1272	815	1574	1562	1153	903	1155	820	853	918	1159	749	1067	389
#23859_chr8_BS735_CATGTG_1_sg1	GCTCCACCACGCTTAACATG	2279	1619	1520	1340	2102	2858	1502	1810	1439	2704	1406	1231	1426	1441	1330	743
#23860_chr8_BS735_CATGTG_2_sg1	TTACCCAGACCCTGGGCACA	2357	2774	1692	1800	2042	1911	1627	1407	1541	3006	1431	1301	1570	1223	1465	1281
#23861_chr8_BS739_CACGCG_1_sg1	GCCCTCCTCAAAACGCACGC	536	389	413	112	755	935	451	417	434	365	336	159	380	252	388	689
#23862_chr8_BS739_CACGCG_1_sg2	TGCCCTCCTCAAAACGCACG	2166	3210	1453	1661	1824	2108	1347	1539	1325	1179	1277	1723	1304	1778	1255	507
#23863_chr8_BS742_CACATG_1_sg1	CAACGTGTGGGCACACATGT	1580	447	1201	472	1364	1896	1084	712	929	678	859	972	1011	2090	907	681
#23864_chr8_BS743_CACATG_1_sg1	CTGCTCTGCACTGCACATGT	1117	556	920	1536	1257	557	925	1654	760	856	698	458	882	413	817	768
#23865_chr8_BS743_CACATG_1_sg2	TCTGCTCTGCACTGCACATG	1722	835	1177	838	1664	4500	1214	2126	1155	1340	984	528	1143	1657	948	747
#23868_chr8_BS744_CACGTG_1_sg1	GTGCGGAATAGGTGGACACG	1553	1068	1213	807	1679	1707	1063	1479	1055	1259	927	779	1086	339	960	1237
#23869_chr8_BS744_CACGTG_1_sg2	TGCGGAATAGGTGGACACGT	1504	808	1091	1177	1376	3133	1115	1291	703	797	757	816	921	648	850	1515
#23870_chr8_BS746_CACGTG_1_sg1	GGAAATACAAGAGAGCCACG	896	741	588	332	921	660	689	730	513	328	481	257	618	473	578	983
#23871_chr8_BS746_CACGTG_1_sg2	TAGATACGCTCTTAGCCACG	2127	1154	1665	1418	2202	4073	1523	1865	1447	1152	1379	2154	1648	1341	1440	1376
#23872_chr8_BS752_CACATG_1_sg1	CCCTGTTGCCCTGTACCACA	1585	1242	1153	1738	1624	1655	1131	2386	995	814	804	805	936	2531	978	1172
#23873_chr8_BS752_CACATG_1_sg2	AGTGTTACAGAGAGGCCATG	1465	1386	1106	900	1494	1639	1050	944	990	1915	931	567	1092	1289	958	700
#23874_chr8_BS753_CACGTG_1_sg1	CAGATTCACGGGACACGTGG	1017	928	667	740	869	942	645	860	491	608	522	359	661	308	517	423
#23875_chr8_BS753_CACGTG_1_sg2	TAACAGATTCACGGGACACG	1175	1510	902	652	1063	984	863	1280	747	1093	713	405	801	550	666	241
#23876_chr8_BS753_CACGTG_1_sg3	AACAGATTCACGGGACACGT	951	573	718	847	917	506	605	843	553	409	554	477	609	1044	580	197
#23877_chr8_BS753_CACGTG_1_sg4	ACAGATTCACGGGACACGTG	1366	1956	866	666	1234	1707	1099	1224	736	844	783	1034	1002	1618	840	612
#23878_chr8_BS754_CACATG_1_sg1	TGAAATGGGCTCCACATGTT	1347	385	1168	1033	1224	796	900	1146	998	1191	909	713	963	702	964	573
#23879_chr8_BS754_CACATG_1_sg2	GCTTTTGTTAACCTAACATG	1695	558	1237	1139	1771	1630	1166	1827	994	1817	993	1066	1147	781	1123	1323
#23880_chr8_BS754_CGCGTG_1_sg1	ACAGTCGGTGTGCGCACGCG	1829	2284	1376	1542	1876	2670	1589	2116	1339	1340	1247	1355	1291	1113	1166	1790
#23881_chr8_BS754_CGCGTG_2_sg1	TGCCTCGGCTGAGGGCGCGT	1279	606	1021	962	1179	1329	990	1175	786	666	693	635	921	768	868	1042
#23882_chr8_BS754_CGCGTG_2_sg2	CTGCCTCGGCTGAGGGCGCG	1912	1835	1269	1647	1677	3190	1266	2040	1120	2018	1193	1822	1052	835	1049	785
#23883_chr8_BS757_CACGTG_1_sg1	GTGAATCAGTAACACGTGTA	1717	1106	1249	2169	1590	1588	1010	1569	1103	1310	1060	1745	1134	782	1104	1298
#23884_chr8_BS757_CATGTG_1_sg1	AAATGCATTCCTTTTCCATG	1897	1367	1319	1183	1670	2579	1127	1454	1192	1701	1090	1966	1177	4368	1160	503
#23885_chr8_BS757_CATGTG_1_sg2	TAAACAACTGGACAGCCACA	1377	2194	1065	839	1252	657	958	1296	850	602	831	857	929	2704	895	758
#23886_chr8_BS760_CATGTG_1_sg1	CTCAGACAGAAACACATGTC	1725	713	1259	905	1631	1792	1144	940	979	1245	1001	1949	1102	635	1028	556
#23887_chr8_BS761_CACATG_1_sg1	GTGGGAAGATGAGAAACATG	1099	383	753	602	1022	1209	768	827	772	1242	613	754	768	842	614	179
#23888_chr8_BS761_CATGTG_1_sg1	CTGGGGGAACAAAGCACATG	1635	1789	1106	602	1661	1699	1211	1896	830	1717	950	968	1076	615	950	1925
#23889_chr8_BS762_CATGTG_1_sg1	GGCCCTGACTCATCCCCATG	1858	839	1456	1150	2013	2496	1507	2565	1118	1072	1145	903	1411	1945	1172	2095
#23890_chr8_BS762_CATGTG_1_sg2	GACCCAAGGGAGTCCACATG	1472	602	1031	1107	1275	1497	935	1109	1019	622	847	904	978	768	833	1091
#23891_chr8_BS762_CATGTG_1_sg3	AGACCCAAGGGAGTCCACAT	1638	713	1195	1080	1384	1255	1063	1020	974	729	886	819	1094	1253	989	177
#23893_chr8_BS763_CACGCG_1_sg1	ACTGGATCTCCGACACGCGC	920	1095	835	343	1022	794	707	808	623	449	565	572	701	578	697	157
#23894_chr8_BS763_CACGCG_1_sg2	AGGCAGTGTCCTGCGCGTGT	1447	836	1078	738	1470	1823	1062	846	982	1076	989	731	1087	1812	972	1031
#23895_chr8_BS764_CACGTG_1_sg1	ACCTGGGAGGAGAGACCACG	1599	288	1377	156	1662	1335	1229	488	1099	327	958	242	1424	314	1263	290
#23896_chr8_BS764_CACGTG_1_sg2	CCTGGGAGGAGAGACCACGT	1287	544	916	147	1192	518	860	787	752	349	743	686	928	661	761	532
#23897_chr8_BS764_CACGTG_1_sg3	GGCAAGGCACCTCTCCCACG	1244	800	914	222	1288	709	1126	621	660	406	599	275	900	535	867	157
#23898_chr8_BS768_CACGTG_1_sg1	GGCATCCCGGCATCTGCACG	1791	716	1238	631	1845	1544	1424	1785	1050	627	946	782	1150	904	1056	455
#23899_chr8_BS775_CACGCG_1_sg1	GCCGTTTGAATCTGCGCACG	2390	2414	1823	1522	2343	2905	1809	1989	1567	1679	1498	1295	1620	1349	1422	3430
#23900_chr8_BS775_CACGCG_2_sg1	CGCCCTCGCTTCTTCGCGTG	3003	4365	2049	2590	2832	3064	2142	2880	1941	2358	1861	2286	1973	2954	1819	2766
#23901_chr8_BS779_CATGTG_1_sg1	GCAGAAAAGTGTGCTGCATG	1911	1478	1456	1322	1844	2571	1581	2452	1305	1925	1182	1484	1406	1610	1349	471
#23902_chr8_BS781_CACGTG_1_sg1	ACGCCGAGTGTTGCTGCACG	2235	1037	1760	1177	2102	3075	1690	2126	1414	1272	1263	1457	1435	1167	1272	651
#23903_chr8_BS785_CACATG_1_sg1	AAAGCAGTTAGTGAGCCACA	1249	1169	870	1038	1114	861	833	1008	830	1319	813	1223	800	1591	846	549
#23905_chr8_BS788_CACATG_1_sg1	TCAAAGTGTGATAACATGTG	1522	3794	1101	1342	1400	2608	945	873	996	1569	985	982	1078	722	1078	536
#23906_chr8_BS788_CATGTG_1_sg1	ATGGGAGGAAGTTGCTCATG	1449	576	1136	724	1340	1295	1107	1546	1020	917	896	935	1098	858	1064	882
#23907_chr8_BS790_CACATG_2_sg1	CTGTTTGCAGAACATGTGCT	1938	710	1412	1105	1647	1984	1314	2171	1196	2141	1143	1419	1373	1458	1220	2146
#23909_chr8_BS793_CACATG_2_sg1	CCTCTGACAGTCATACATGT	897	336	695	542	1082	1028	833	874	526	724	515	245	719	597	658	275
#23911_chr8_BS795_CACATG_2_sg1	CTACAAGGTACAGAGGCACA	1355	751	919	715	1239	438	825	1043	859	1371	715	854	783	669	837	753
#23912_chr8_BS796_CACATG_1_sg1	TACTCATTATGCTGTGCACA	1774	1533	1299	1839	1160	1919	942	1377	955	1235	959	1025	1002	3815	903	364
#23913_chr8_BS796_CACATG_1_sg2	ACTCATTATGCTGTGCACAT	1712	1095	998	906	1087	1296	772	1214	862	1764	744	925	844	1962	795	827
#23915_chr8_BS803_CACGCG_1_sg1	CGGAGCCGGCTGGGCGCACG	1167	850	913	670	1260	3032	866	1145	621	1304	662	846	685	636	676	611
#23916_chr8_BS803_CACGCG_1_sg2	GGAGCCGGCTGGGCGCACGC	1366	504	943	1913	1437	1201	875	970	570	692	539	869	790	375	566	210
#23917_chr8_BS803_CGCGTG_1_sg1	GGGGAGCGTGTGCGCGTGCG	1554	1728	1293	1151	1601	2300	1212	1702	1055	1843	963	1334	1060	887	1001	1790
#23919_chr8_BS808_CGCGTG_1_sg1	GCTTAACACTGAACCTCGCG	1390	1051	1113	1178	1521	2366	1024	875	789	623	740	618	996	1287	924	727
#23921_chr8_BS810_CACGTG_1_sg1	CCGGGTTGCGAGGCATCACG	1452	674	1080	650	1578	977	1076	1036	847	782	833	713	976	572	898	341
#23922_chr8_BS811_CACATG_1_sg1	GGCTGGTTTTCCAAGGCATG	1889	906	1251	625	1781	2585	1315	964	1114	1845	989	568	1214	737	1077	683
#23924_chr8_BS823_CACATG_1_sg1	AGGCCTTTGCTTTCAACATG	1954	699	1498	718	1863	1299	1257	1022	1047	353	831	126	1391	422	1343	1008
#23925_chr8_BS826_CATGTG_1_sg1	AAAGTTGCCCAACCATGTGA	656	664	534	549	726	2111	564	1116	324	608	351	540	497	1017	469	426
#23926_chr8_BS826_CATGTG_1_sg2	AAGTTGCCCAACCATGTGAA	1221	463	1133	510	1165	908	850	860	793	562	639	499	882	485	852	678
#23928_chr8_BS826_CATGTG_1_sg3	TGCTTACGGCACCCTTCACA	1418	540	1166	586	1470	1795	1056	740	864	1368	813	690	1031	603	1044	1065
#23929_chr8_BS827_CACATG_1_sg1	GAACACGGACAGGACATGTG	1812	943	1198	1554	1482	1288	1236	1295	1011	1538	835	990	1164	2178	1057	402
#23930_chr8_BS828_CACGTG_1_sg1	GTGGAAGAGGGACACGTGTT	1747	1162	1249	1514	1462	2460	1039	1448	974	1866	967	1342	1139	1038	1017	2457
#23931_chr8_BS832_CACGCG_1_sg1	TCCCGGGGGGCTTGGGCACG	1480	1014	1158	1740	1308	1947	1011	981	1091	1343	942	1253	890	1304	886	337
#23933_chr8_BS834_CACGCG_1_sg1	CCGGCTGGCCGCTCACGCGT	1612	471	1329	993	1852	1110	1410	2100	993	1116	709	811	1099	1302	892	464
#23934_chr8_BS834_CACGCG_1_sg2	CGGCTGGCCGCTCACGCGTC	1824	1373	1331	1412	1953	1362	1398	1999	1205	1741	1077	1163	1094	1929	1033	657
#23935_chr8_BS834_CACGCG_1_sg3	ATGGGGGCCCGACGCGTGAG	1872	1245	1355	1194	1948	2349	1504	2464	1094	2296	1142	1789	1126	2194	1065	3443
#23938_chr8_BS838_CACGCG_1_sg1	GGCAGATTCTGCGCACGCGC	705	770	517	455	695	2377	705	952	423	353	423	449	426	1125	389	143
#23939_chr8_BS838_CGCGTG_1_sg1	CGCCAGAAACAGCATCACGC	736	515	566	123	830	558	695	678	361	327	435	216	423	759	466	120
#23940_chr8_BS838_CGCGTG_1_sg2	ACGCCAGAAACAGCATCACG	1023	611	805	790	1061	542	826	1271	650	364	565	269	688	287	721	541
#23941_chr8_BS839_CACGTG_1_sg1	GCATGCACACTCATGGCACG	1767	1757	1312	812	1907	1521	1362	1067	1138	1432	1044	1114	1313	1318	1207	1143
#23942_chr8_BS840_CACGTG_1_sg1	CTCCCGGGATTGGTTTCACG	1319	401	1043	925	1569	1094	1124	735	904	1093	816	1092	948	779	879	324
#23943_chr8_BS841_CACGTG_1_sg1	GGGGCGGTGCCCGGCTCACG	2216	2870	1638	1277	2194	2211	1661	2136	1261	2227	1371	1309	1425	1907	1479	1164
#23944_chr8_BS841_CACGTG_1_sg2	CGGTGCCCGGCTCACGTGGG	1477	2919	1210	1086	1428	1073	1205	1767	1092	1297	1037	1445	1021	864	1012	730
#23945_chr8_BS841_CACGTG_1_sg3	GGGCGGTGCCCGGCTCACGT	1238	543	899	958	1117	1197	915	1025	795	1424	790	1090	784	1001	758	261
#23946_chr8_BS842_CGCGTG_1_sg1	GCAGAGTCTGCGAACACGCG	1889	1532	1613	2523	1958	2626	1475	1718	1377	2776	1270	1927	1302	1284	1065	1644
#23947_chr8_BS842_CGCGTG_1_sg2	GGCAGAGTCTGCGAACACGC	632	176	464	330	593	1589	462	426	308	289	323	506	354	126	320	530
#23948_chr8_BS842_CGCGTG_1_sg3	CGGCAGAGTCTGCGAACACG	1647	1481	1296	1557	1596	2570	1399	2296	1137	1760	1074	1998	1191	1251	1042	1545
#23949_chr8_BS843_CACGTG_1_sg1	TGGAAGTGCTTCTGGACACG	1209	639	982	282	1298	962	991	1817	969	1693	875	1202	1018	1712	956	509
#23950_chr8_BS843_CGCGTG_1_sg1	ACTTCGCCCGCGTCGCGTGA	1613	1414	1220	2047	1495	3544	1172	1345	955	1372	909	806	911	586	925	873
#23951_chr8_BS844_CACGTG_1_sg1	CTCCACATGCACGGTGCACG	1991	734	1699	1023	2030	1201	1419	2178	1324	1509	1225	871	1348	2503	1260	1157
#23952_chr8_BS844_CACATG_1_sg1	ATCTCGTCTCTCCACATGCA	2207	2208	1866	3558	2194	2759	1607	2720	1333	1486	1422	1760	1568	1173	1435	1587
#23953_chr8_BS844_CACATG_1_sg2	CTCCACGTGCACCGTGCATG	2392	2036	1753	1492	2378	3466	1722	2592	1555	1726	1508	1691	1609	2505	1493	1237
#23954_chr8_BS854_CACGTG_1_sg1	GACTCGGGGGGGACTTCACG	1174	203	826	446	1203	698	967	1057	740	492	659	350	938	399	860	999
#23955_chr8_BS854_CACATG_1_sg1	CCCAGGGGCCGGTCACATGG	1321	737	930	1276	1160	996	908	849	779	1040	794	815	922	476	891	370
#23956_chr8_BS854_CACATG_1_sg2	CAGCCCAGGGGCCGGTCACA	1581	1173	1053	809	1604	1809	1179	1395	943	1479	1044	947	1047	1959	970	701
#23957_chr8_BS854_CACATG_1_sg3	AGCTTGCTCCTCCATGTGAC	1904	1877	1456	1895	1668	1073	1510	1512	1127	1707	902	1305	1205	2646	1045	2011
#23958_chr8_BS854_CACATG_2_sg1	AACGAGTCTGGCTGCATGTG	1528	1163	1216	695	1641	2132	1294	1218	936	1518	920	1099	1030	1343	1045	542
#23959_chr8_BS854_CACGCG_1_sg1	CCCACGGCCCGCGGCGCGTG	2877	1758	2092	2124	3080	3485	2397	2683	1623	1998	1660	1824	1771	3453	1684	1178
#23960_chr8_BS854_CGCGTG_1_sg1	CACCGTAAATCTCGCCCGCG	2044	2206	1536	1560	2020	1630	1646	1113	1354	1489	1245	1806	1407	1177	1243	898
#23961_chr8_BS854_CGCGTG_1_sg2	CCGGGCACTGGCGGCCACGC	1533	1717	1191	511	1862	1867	1364	2119	806	1338	958	1063	1042	644	932	696
#23962_chr8_BS854_CGCGTG_1_sg3	GCCGGGCACTGGCGGCCACG	1693	1677	1389	1083	2167	2499	1552	1992	1094	1539	1041	1366	1248	1799	1194	1574
#23963_chr8_BS855_CACATG_1_sg1	ACTAACAGGCCGGTAGCATG	1373	1600	1161	509	1620	2179	1164	1243	966	1630	951	433	1142	554	1013	239
#23964_chr8_BS858_CACATG_1_sg1	AGGCTGATAATTAAAGCACA	1190	881	828	445	1105	2581	839	834	762	673	683	1281	807	780	716	613
#23965_chr8_BS864_CACGCG_1_sg1	TGCGCCGTGCTCCCTTCACG	2005	1399	1678	1398	2283	3817	1796	2602	1270	2035	1350	1340	1405	728	1335	2458
#23966_chr8_BS864_CACGCG_1_sg2	TTGGGTGGAAAGCCGCGTGA	1114	740	848	887	1130	1722	815	1369	815	784	668	642	827	937	734	1803
#23967_chr8_BS864_CACGCG_1_sg3	TGGGTGGAAAGCCGCGTGAA	1760	1184	1323	1306	1511	2694	1338	2695	1118	1605	1124	1311	1113	1969	1059	799
#23968_chr8_BS869_CGCGTG_1_sg1	TCGTAACCTCTTCGCGTGAA	1803	1107	1181	1085	1588	2155	1260	1969	1022	1836	971	1299	1134	1786	986	983
#23969_chr8_BS873_CGCGTG_1_sg1	ACTGAATGCAGAAGACCGCG	1317	446	895	572	1209	1337	888	1233	852	1834	678	905	825	1559	791	671
#23970_chr8_BS873_CGCGTG_1_sg2	AAGGTTGGTGGTCAGCCACG	2035	1104	1538	1902	1844	1333	1294	1147	1271	927	1053	821	1280	1216	1271	2374
#23971_chr8_BS879_CACGCG_1_sg1	CTCCCATCTTCCCCACCACG	1662	1358	1275	763	1693	859	1307	1198	1050	1520	1025	784	1140	659	1114	738
#23972_chr8_BS879_CACGCG_1_sg2	GCACCCAACGGCCGCGTGGT	2344	1735	1762	1776	2438	1997	1827	2431	1528	2220	1612	1406	1782	1011	1544	1527
#23973_chr8_BS879_CACGCG_1_sg3	TGCACCCAACGGCCGCGTGG	1849	764	1403	1072	1894	3223	1592	1999	924	1123	925	534	1227	1258	1145	318
#23974_chr8_BS879_CACGCG_1_sg4	CGCTGCACCCAACGGCCGCG	2171	2623	1612	2551	2094	1476	1663	1680	1387	1264	1300	1306	1498	999	1316	512
#23975_chr8_BS879_CACGCG_2_sg1	GCAGCGCGCGCAGCACCACG	1845	1304	1414	859	1984	1832	1487	2410	1011	1419	1030	761	1209	1071	1114	650
#23976_chr8_BS879_CACGCG_2_sg2	CAGCGCGCGCAGCACCACGC	1181	379	908	463	1389	1872	875	1309	602	1116	568	318	823	717	725	267
#23977_chr8_BS879_CACGCG_2_sg3	CTCCTCGCCGCCTGCCCGCG	2316	907	1637	2593	2251	2665	1863	2344	1356	1748	1347	1075	1373	2247	1478	1166
#23978_chr8_BS882_CACGTG_1_sg1	TCGCCCAACTAGTGTTCACG	1991	1541	1530	1692	2074	2653	1432	1638	1149	1291	1091	1197	1284	917	1241	1030
#23979_chr8_BS882_CACGCG_1_sg1	AAGCCCACTGCTGGATCGCG	1189	484	1078	427	1327	1344	990	1187	778	1203	814	800	923	820	784	412
#23980_chr8_BS884_CACATG_1_sg1	GCTATATTATGCAGAGCACA	709	331	611	952	837	583	520	595	491	348	510	429	505	669	456	247
#23981_chr8_BS887_CACGTG_1_sg1	TGGGGCGGGGGTGTCACGTG	1723	1670	1386	1446	1937	1936	1481	2214	1122	2367	1057	1808	1220	713	990	934
#23982_chr8_BS890_CGCGTG_1_sg1	CGAGGAGTGGTAATCTCACG	1883	1922	1559	1004	1639	1607	1359	1332	1050	846	941	890	1177	1078	1067	782
#23983_chr8_BS891_CATGTG_1_sg1	CGGGCAATCCGAGGACCATG	1065	382	893	605	1059	746	934	807	615	452	539	276	632	543	612	274
#23984_chr8_BS891_CATGTG_1_sg2	CGACCCGGGCGCAGGCCACA	2214	2223	1698	1078	2591	3425	1682	1961	1430	2010	1474	1250	1496	1480	1461	1170
#23985_chr8_BS891_CGCGTG_1_sg1	AAGCCCAGCCCCTCGCCGCG	2555	920	1536	1409	2348	3362	1838	1758	1372	1561	1320	1706	1451	1866	1420	1485
#23986_chr8_BS891_CGCGTG_1_sg2	AGCCCAGCCCCTCGCCGCGT	1923	1351	1208	732	1866	2617	1475	1168	1021	1884	882	1118	1062	1260	971	2246
#23987_chr8_BS891_CGCGTG_1_sg3	ACCACGCCGCTAGACCCACG	1961	1549	1410	1507	2022	5757	1438	1527	950	1521	987	1127	1196	795	1130	379
#23988_chr8_BS891_CGCGTG_2_sg1	GGACCTCGAGCGCGCCCGCG	1752	1203	1383	1045	1988	2196	1425	1723	1156	1093	1178	883	1231	445	1117	971
#23989_chr8_BS891_CGCGTG_2_sg2	CCCGGAGACAGAAGCCACGC	1603	633	1167	1001	1609	2271	1158	1192	821	1254	811	537	1001	874	884	2150
#23990_chr8_BS891_CGCGTG_2_sg3	GCCCGGAGACAGAAGCCACG	1362	938	1015	1078	1259	2304	1127	1822	846	1062	749	681	895	314	890	1013
#23991_chr8_BS900_CGCGTG_1_sg1	CCAACCTGACTCGGCCCGCG	2384	1616	1747	2163	2472	3230	1893	1602	1574	1377	1553	1512	1596	795	1542	1333
#23993_chr8_BS900_CGCGTG_1_sg2	CCAGACCACAGGCTGCCACG	1680	318	1216	739	1788	2058	1248	1206	1071	771	958	1125	1130	801	1109	950
#23999_chr8_BS906_CACGTG_1_sg1	ATTTATAATTCAAGACCACG	836	754	622	275	685	742	587	654	467	749	496	360	531	278	489	506
#24000_chr8_BS906_CACGTG_1_sg2	GGAATGTAATATAAACCACG	433	146	278	212	471	555	425	329	293	722	269	82	363	394	287	698
#24001_chr8_BS907_CACGTG_1_sg1	TTGCAGGTAATGTCACGTGT	1593	1189	1316	632	1296	1399	1079	910	943	960	934	450	910	192	931	77
#24003_chr8_BS907_CACATG_1_sg1	AGCTCAGGGCACAGCCATGT	1233	1665	902	1190	1215	1443	914	764	813	916	796	1019	776	353	716	481
#24004_chr8_BS907_CACATG_1_sg2	CAGCTCAGGGCACAGCCATG	1938	1554	1605	919	1990	2794	1403	1389	1302	1640	1211	1164	1163	374	1050	435
#24005_chr8_BS907_CATGTG_1_sg1	GCCCTCATCCCACCTCCATG	2111	1174	1528	516	2147	1079	1636	941	1455	682	1294	725	1392	274	1405	328
#24006_chr8_BS907_CATGTG_1_sg2	CTCATCCCACCTCCATGTGG	2137	1257	1583	1969	1872	1236	1501	815	1220	1333	1190	577	1457	864	1323	375
#24007_chr8_BS907_CATGTG_1_sg3	TCATCCCACCTCCATGTGGA	2291	872	1655	1969	2004	1716	1615	1534	1397	2029	1437	1393	1548	1010	1344	1083
#24008_chr8_BS907_CATGTG_1_sg4	GCTGCCTCCCCTCCACATGG	1424	551	1205	448	1538	1712	1143	656	988	541	772	395	1047	450	974	1145
#24009_chr8_BS907_CATGTG_1_sg5	GAAGCTGCCTCCCCTCCACA	1221	556	862	220	1239	2082	981	1000	718	378	605	497	809	405	690	695
#24011_chr8_BS910_CACGTG_1_sg1	GGCCCCTTTCCTTGTCACGT	2298	1391	1749	1028	2076	2612	1527	2463	1217	2638	1305	1428	1573	1376	1489	997
#24012_chr8_BS910_CACGTG_1_sg2	TGGCCCCTTTCCTTGTCACG	2735	1393	1939	3126	2407	3062	1984	2771	1849	2173	1728	1706	1902	2223	1725	1130
#24013_chr8_BS912_CACGCG_1_sg1	GCGCCGGCGACGCGGCCACG	1293	866	1040	762	1847	1675	1271	1835	912	1121	851	755	952	675	827	591
#24014_chr8_BS912_CACGCG_1_sg2	TTCCTCGGGAGCGCGCCGCG	1855	1563	1652	935	1936	2572	1549	2976	1225	1601	1125	1407	1289	1534	1183	901
#24015_chr8_BS912_CGCGTG_1_sg1	GGTCGGCTGGGGGTGGCGCG	1295	2054	1005	922	1205	1239	1145	2077	797	957	769	861	945	424	759	660
#24016_chr8_BS912_CGCGTG_1_sg2	GGCTGGGGGTGGCGCGTGGA	1712	1555	1344	1362	1824	4683	1290	1225	1090	2125	996	2052	1169	2561	985	342
#24017_chr8_BS912_CGCGTG_2_sg1	GTGTCGGCGAGCTCCGCGTG	2227	1995	1582	2038	2145	3097	1579	2254	1311	1810	1239	1660	1448	917	1334	2909
#24018_chr8_BS912_CGCGTG_2_sg2	TGTCGGCGAGCTCCGCGTGC	1339	320	1016	1356	1406	1177	984	1936	566	912	669	760	664	256	685	153
#24019_chr8_BS912_CGCGTG_2_sg3	AGCCACTCGGAACCCGCACG	1976	848	1335	1361	1896	2957	1622	1568	1088	2289	1092	756	1241	1374	1006	723
#24020_chr8_BS916_CACGTG_1_sg1	GGGAGACGCCCGCACTCACG	1529	1133	1358	888	1855	656	1321	1039	1145	1043	997	911	1129	710	1136	377
#24021_chr8_BS916_CACGTG_1_sg2	GGAGACGCCCGCACTCACGT	1416	883	1112	1063	1486	852	1152	523	891	2903	817	692	970	528	866	371
#24022_chr8_BS929_CGCGTG_1_sg1	AGTCACAGGTCTATGGCACG	1911	808	1548	1542	1920	2665	1548	1585	1192	1792	1162	1257	1325	721	1167	222
#24023_chr8_BS935_CATGTG_2_sg1	AGTTCTTCACAAGTCATGTG	1815	1225	1297	912	1687	1729	1277	1130	1099	2157	1114	1070	1264	923	1149	985
#24024_chr8_BS936_CACGCG_1_sg1	GTTTAAGTGCAGAGTGCGCG	2017	1082	1349	1686	1819	2410	1427	1875	1245	1222	1237	989	1199	2139	1062	400
#24025_chr8_BS938_CACATG_2_sg1	ACTATACTTTCACAGGCATG	1537	1493	1016	1196	1298	2334	949	1757	1018	1866	979	1197	965	492	855	276
#24026_chr8_BS946_CGCGTG_1_sg1	GGGGTCGCGGGGCGTCCGCG	2266	1398	1610	1411	2863	3832	1957	3528	1509	2478	1252	1568	1279	2499	1385	2330
#24027_chr8_BS946_CGCGTG_1_sg2	GGGTCGCGGGGCGTCCGCGT	1706	1478	1256	850	1643	1363	1242	1656	1065	874	949	1010	1102	937	944	430
#24028_chr8_BS946_CGCGTG_1_sg3	TGGGCCTCCGCTGGCCCACG	444	989	273	431	674	754	446	588	453	664	472	782	337	553	390	508
#24029_chr8_BS948_CGCGTG_1_sg1	GAGGCGAGAGTTGGAGCGCG	1059	986	768	1083	1253	1054	982	606	651	393	623	670	688	954	750	573
#24030_chr8_BS948_CGCGTG_1_sg2	AGGCGAGAGTTGGAGCGCGT	862	354	594	367	869	851	601	1077	496	864	482	458	595	436	530	402
#24031_chr8_BS950_CACATG_1_sg1	CAAGAGAGCTCAGGGCCACA	1929	835	1314	1057	1841	2735	1453	2651	1253	1679	1073	1066	1301	1788	1168	715
#24032_chr8_BS950_CACATG_1_sg2	GGATGTCACACAATACCATG	981	306	823	726	983	1116	647	707	717	681	612	516	728	825	572	1002
#24033_chr8_BS950_CACATG_2_sg1	GTCAGTTGTGTAATAACACA	918	350	686	378	900	746	682	1137	729	642	545	745	738	551	647	189
#24034_chr8_BS951_CACATG_1_sg1	TATTGCAGAGCCCACATGAC	1716	1764	1243	2896	1598	1118	1347	1125	1026	1384	866	933	1052	1214	953	2166
#24035_chr8_BS951_CACATG_1_sg2	ACCCGACTTGCCCAGTCATG	1598	410	1217	746	1373	1111	1154	1914	1055	1091	1042	763	1084	549	985	545
#24036_chr8_BS951_CACATG_1_sg3	CCCGACTTGCCCAGTCATGT	1907	1072	1306	662	1897	3467	1459	1869	1197	1652	1009	1058	1161	785	1221	1716
#24037_chr8_BS951_CATGTG_1_sg1	CTGGTGCCTGACTCTCCATG	2360	1051	1831	2623	2255	2287	1690	1468	1648	2869	1601	1957	1797	1659	1558	897
#24038_chr8_BS951_CATGTG_1_sg2	TGGTGCCTGACTCTCCATGT	1993	803	1302	629	1843	1702	1354	1622	1282	1202	1219	1153	1395	811	1235	226
#24039_chr8_BS951_CATGTG_1_sg3	GTGAGAAACCGGGTCCCACA	1487	923	1131	827	1490	1986	1213	1547	1102	1417	975	1087	1094	603	999	842
#24041_chr8_BS953_CGCGTG_1_sg1	TCCCGGGCGAGCTGGGCGCG	2008	1073	1471	956	1916	2131	1454	1718	1038	1375	1117	983	1302	811	1142	1582
#24042_chr8_BS953_CGCGTG_1_sg2	CCCGGGCGAGCTGGGCGCGT	2015	1227	1647	2617	2331	1869	1591	1425	1426	1799	1348	1099	1453	1792	1320	923
#24044_chr8_BS953_CGCGTG_2_sg1	ACGGGGCGCGCCCGCGTGAA	2279	2193	1568	1905	2087	4675	1737	1969	1382	2082	1338	1640	1252	1776	1270	824
#24045_chr8_BS953_CGCGTG_2_sg2	GCCCCCAAGGCCGTTCACGC	1266	2318	1017	2093	1413	787	1028	852	888	1008	853	845	932	568	835	697
#24046_chr8_BS953_CGCGTG_2_sg3	GGCCCCCAAGGCCGTTCACG	1871	829	1511	1211	2088	1987	1514	2016	1204	1326	1306	1508	1324	1368	1279	1348
#24048_chr8_BS955_CGCGTG_2_sg1	ACTGGGGGAAGGGCGCGTGG	1865	806	1335	723	1717	1735	1275	2110	1008	700	884	914	1142	1379	1095	313
#24049_chr8_BS955_CGCGTG_2_sg2	CTGGGGGAAGGGCGCGTGGC	1536	646	1204	1216	1414	1639	1125	1213	739	548	741	700	908	1372	736	1934
#24050_chr8_BS956_CACGTG_1_sg1	TTAAGGATCTCTGGGGCACG	1940	1387	1575	1387	1624	1421	1474	1355	1387	1580	1316	1276	1335	1684	1292	1076
#24051_chr8_BS956_CATGTG_1_sg1	GAAGCACAGTGTTTATCATG	1486	691	1105	1218	1481	2501	1057	1266	1029	1382	1017	1320	960	1184	880	292
#24053_chr8_BS959_CACATG_1_sg1	GAAGCAGCTTGCAGTGCACA	2369	1963	1787	3112	1919	1356	1616	2719	1508	2648	1434	2007	1472	2265	1402	1480
#24054_chr8_BS961_CGCGTG_1_sg1	GTGGTGGCCAGGAAGGCGCG	1689	1459	1325	1686	1736	1390	1245	826	1123	1358	1057	886	1190	1338	1243	614
#24056_chr8_BS962_CACATG_2_sg1	TTAGTCCCCATGTCTCCATG	2133	1338	1368	940	1756	1822	1172	1342	1070	1156	973	705	1289	511	1104	401
#24057_chr8_BS966_CGCGTG_1_sg1	GGAGCCAATCCCGAGCCGCG	2196	1778	1691	1184	2554	4040	1754	1885	1449	1277	1447	2112	1523	1014	1489	2181
#24058_chr8_BS966_CGCGTG_1_sg2	ACCTCCCAAGGTCTTCCACG	2001	1907	1346	1381	1819	1807	1369	1524	1172	935	1187	1132	1217	1406	1179	484
#24060_chr8_BS974_CATGTG_2_sg1	GACTTGTTACTAGAGACACA	1022	1944	930	366	996	1192	762	1937	627	1198	564	618	758	311	645	121
#24061_chr8_BS974_CATGTG_3_sg1	ATCAGCCAAAGCAAGGCATG	2327	1249	1723	1345	2103	3669	1460	1152	1343	1688	1379	1833	1465	1768	1469	640
#24062_chr8_BS977_CACATG_1_sg1	AGCGCACATACACCACCACA	841	463	599	559	840	841	606	496	429	863	411	520	515	215	423	744
#24063_chr8_BS977_CACATG_1_sg2	TCCCGTCAGCTTCCATGTGG	1437	656	1258	1169	1712	1693	1123	1202	1018	1094	985	1154	1117	442	1015	679
#24064_chr8_BS977_CACATG_1_sg3	CTTTCCCGTCAGCTTCCATG	1480	853	1146	1270	1586	1150	1225	1137	909	479	864	517	986	309	934	291
#24065_chr8_BS979_CACGTG_1_sg1	ACAAGCTATGACAAACACGT	447	324	271	293	426	429	319	304	219	228	202	93	325	97	269	117
#24066_chr8_BS979_CACGTG_1_sg2	AACAAGCTATGACAAACACG	903	503	704	1412	968	793	728	574	613	1152	565	755	577	339	561	193
#24068_chr8_BS981_CACGCG_1_sg1	CTCCAATGTCTTCGCGTGCA	2059	950	1394	1322	1904	2869	1479	1427	1224	2967	1042	1517	1216	3109	1180	2214
#24069_chr8_BS986_CACGTG_1_sg1	TGAAACACAATGCACGTGGC	1483	936	965	665	1448	2222	1005	2199	798	2098	669	783	878	1060	841	721
#24070_chr8_BS986_CACGTG_1_sg2	GTCATGAAACACAATGCACG	1148	715	751	982	1182	899	940	1330	762	920	631	318	738	1039	701	656
#24071_chr8_BS986_CACATG_1_sg1	GAAGATGCTAAATTAGCACA	1778	1576	1346	2147	1601	1200	1153	1624	994	1441	1141	1853	1117	1036	1172	1713
#24072_chr8_BS987_CACGTG_1_sg1	AGCTTGCAGACTTAAACACG	1405	746	1030	992	1285	2238	952	1029	897	823	811	591	851	382	911	242
#24073_chr8_BS989_CACATG_1_sg1	CACTGTTTACTCATCATGTG	2214	1461	1592	2684	2064	1740	1558	2118	1526	3215	1265	1239	1490	906	1306	828
#24074_chr8_BS989_CATGTG_1_sg1	ATTTAGCTCTCATTGTCACA	2427	1406	1779	2185	1914	1601	1609	2304	1511	3195	1324	1908	1480	982	1348	919
#24075_chr8_BS990_CACGTG_1_sg1	TGCATGCGCGTGCACGTGTT	1768	1190	1206	1386	1637	2127	1388	2338	1272	1692	1053	1939	1129	1100	965	430
#24076_chr8_BS990_CACGTG_1_sg2	GTGCATGCGCGTGCACGTGT	1985	1493	1373	1837	1881	2701	1458	1825	1209	1219	1220	1825	1170	1273	1145	1658
#24077_chr8_BS991_CGCGTG_1_sg1	CGGGGCGTCAGCGTATCGCG	955	572	719	993	1099	1380	799	688	711	846	570	728	601	1055	578	327
#24078_chr8_BS991_CGCGTG_1_sg2	GGGGCGTCAGCGTATCGCGT	1150	246	925	509	1275	1395	1071	1131	747	851	685	988	803	504	784	472
#24079_chr8_BS993_CACATG_1_sg1	CCAGGTGTAGAAGGGTCATG	1389	991	1025	476	1255	1528	949	1034	1012	1094	895	760	989	571	887	311
#24080_chr8_BS993_CACATG_1_sg2	GTGTAGAAGGGTCATGTGGT	1112	1081	844	148	1094	705	839	1034	808	1632	716	549	842	389	783	213
#24081_chr8_BS994_CGCGTG_1_sg1	GGCTAGGTAGTGCGCACGCG	1728	1476	1400	1244	1782	1288	1434	2021	1188	1504	1283	1068	1284	1061	1162	883
#24082_chr8_BS1001_CACGTG_1_sg1	TGTCTCTTACCTGCACCACG	1609	1139	1243	1023	1558	2279	1195	1303	1037	980	1114	744	1183	1133	1213	353
#24083_chr8_BS1001_CACGTG_1_sg2	GTCTCTTACCTGCACCACGT	1054	377	740	929	979	709	758	617	577	484	568	408	664	1265	605	318
#24085_chr8_BS1001_CACGTG_1_sg3	CTCTTACCTGCACCACGTGG	1522	297	1106	492	1453	1907	1031	711	938	782	929	696	1073	1251	937	350
#24087_chr8_BS1002_CACGCG_1_sg1	CCCTGCTCCGGGAACACGCG	1624	624	1151	858	1769	1607	1342	2561	965	1751	1007	1535	1082	720	1074	663
#24091_chr8_BS1002_CGCGTG_2_sg1	GAGACGCCTGCCCGGCCGCG	1956	1924	1619	2269	2108	2634	1563	1979	1244	1389	1112	2037	1326	1391	1130	1860
#24092_chr8_BS1002_CGCGTG_2_sg2	AGACGCCTGCCCGGCCGCGT	1825	1287	1421	1298	1602	2178	1460	1032	1080	2013	1030	1334	1226	1261	1075	412
#24093_chr8_BS1002_CGCGTG_2_sg3	CGCCTGCCCGGCCGCGTGGG	1490	1435	1065	1730	1708	1096	1231	933	1024	1611	1043	929	931	718	937	937
#24094_chr8_BS1002_CGCGTG_2_sg4	AGGCTGGGCTCCCACCCACG	2063	2121	1488	636	2134	1516	1497	1856	1445	566	1171	2587	1289	1597	1313	606
#24095_chr8_BS1002_CGCGTG_2_sg5	TGGGCTCCCACCCACGCGGC	1957	1412	1562	1284	1966	3027	1603	2998	1302	1803	1223	1514	1281	2485	1210	1775
#24096_chr8_BS1008_CACGTG_1_sg1	GAAAGATCGCCACCACGTGC	1001	301	826	225	934	482	830	756	506	265	462	379	716	351	490	137
#24099_chr8_BS1008_CACGCG_1_sg1	ACACCACTCAGCCACGCGCC	1399	1317	1099	885	1279	2142	1069	2008	711	719	675	699	836	675	714	368
#24100_chr8_BS1008_CACGCG_1_sg2	GCCGCACTTGGCCAGGCGCG	1585	1441	1192	1215	1938	2533	1492	3068	1060	1318	1118	1993	1130	987	1053	2058
#24104_chr8_BS1012_CACGTG_1_sg1	CCCCAGCACCAAGGATCACG	1389	267	899	1207	1327	1118	931	969	809	997	762	392	915	702	872	805
#24105_chr8_BS1013_CATGTG_1_sg1	ACACGGGGCAGCAAGCCATG	1670	2108	1160	1172	1466	2352	1171	762	975	1076	923	1431	1029	713	954	965
#24106_chr8_BS1013_CATGTG_1_sg2	CACGGGGCAGCAAGCCATGT	1518	857	1129	1360	1300	1324	950	808	858	2037	945	1419	964	494	820	414
#24107_chr8_BS1013_CATGTG_1_sg3	CTCTTCCACAGATGCCCACA	2548	4273	1829	1726	2335	2927	1553	1905	1652	2312	1653	2678	1733	1498	1607	2330
#24110_chr8_BS1016_CATGTG_1_sg1	ATTTAGACAGCTGGTGCACA	2026	1658	1397	1369	1851	2086	1310	2900	1236	1924	1160	1081	1486	1310	1287	972
#24111_chr8_BS1018_CACGTG_1_sg1	AGGTCGCCTGTGGATGCACG	1728	1296	1200	2569	1329	1206	1083	1600	929	569	879	1215	1121	803	887	689
#24112_chr8_BS1018_CACGTG_1_sg2	GGTCGCCTGTGGATGCACGT	1769	1286	1216	1448	1704	1525	1263	2025	1007	1200	984	934	1080	724	1229	303
#24113_chr8_BS1018_CACGTG_1_sg3	GTCGCCTGTGGATGCACGTG	1739	1322	1166	522	1640	1766	1309	1053	1043	1219	1028	1138	1165	594	1101	137
#24115_chr8_BS1018_CACATG_1_sg1	GCCCACAGGAACATTCACAT	752	119	463	97	669	557	581	462	469	338	461	324	560	164	518	101
#24116_chr8_BS1018_CACATG_1_sg2	GGCCCACAGGAACATTCACA	962	383	737	747	726	1156	546	666	516	1248	437	343	516	83	539	394
#24117_chr8_BS1021_CACGCG_1_sg1	ATCCGGGCTCGCAGACCACG	1352	312	953	1595	1169	1389	992	1250	809	793	871	832	871	604	875	357
#24119_chr8_BS1022_CATGTG_1_sg1	TCACAAGGATCCCATTCATG	1870	1070	1376	1468	1754	1323	1216	1279	1006	1542	1147	525	1349	1062	1095	347
#24120_chr8_BS1022_CATGTG_1_sg2	CACAAGGATCCCATTCATGT	1198	1198	897	688	1392	2451	930	845	824	777	677	711	812	1197	867	547
#24121_chr8_BS1022_CATGTG_1_sg3	TGTCTGTTGACCCACATGAA	1718	1446	1299	1925	1576	1400	1190	2576	1153	1809	1016	1009	1102	2872	1129	1037
#24122_chr8_BS1026_CACGTG_1_sg1	GAAATTCTGCTTTCACGTGA	896	662	549	427	789	1710	492	773	519	961	438	409	526	805	424	214
#24124_chr8_BS1029_CACGTG_1_sg1	GGAATTACTGGCCAGACACG	1683	1227	1155	1834	1500	937	1174	1801	1155	1045	1053	476	1167	782	1026	815
#24125_chr8_BS1030_CACGTG_1_sg1	GACGCGTTGAGGTGCACGTG	1262	597	1000	847	1237	1029	942	1167	844	730	712	1001	969	314	830	526
#24126_chr8_BS1030_CACATG_1_sg1	GCGCGTCCCGACCTCACACA	1575	531	1172	731	1594	902	1157	1137	821	1149	827	917	931	2212	956	1118
#24127_chr8_BS1030_CACATG_1_sg2	GCGGAGCTTGTCCATGTGTG	1866	2254	1469	1227	2054	1970	1328	1670	1477	1442	1243	1141	1287	985	1236	1016
#24128_chr8_BS1033_CATGTG_1_sg1	TGTCAGGCTGCTCCCCCATG	1924	753	1439	877	1850	1310	1487	1031	1196	1545	1160	1444	1324	995	1238	642
#24129_chr8_BS1033_CATGTG_1_sg2	AGAGAGTCAGGTGTCCACAT	1498	517	1113	174	1351	1519	893	840	988	531	938	661	1083	1593	1073	845
#24130_chr8_BS1033_CATGTG_1_sg3	AAGAGAGTCAGGTGTCCACA	1265	199	981	573	1146	984	865	208	934	710	834	587	1034	345	914	512
#24131_chr8_BS1033_CATGTG_1_sg4	AGAGTCAGGTGTCCACATGG	1252	438	946	523	1164	1470	847	1162	856	1917	813	376	860	299	857	463
#24132_chr8_BS1033_CATGTG_1_sg5	GAGAGTCAGGTGTCCACATG	1606	960	1172	1186	1566	1902	1190	1561	1212	1630	1092	1086	1202	915	1113	200
#24133_chr8_BS1039_CACGTG_1_sg1	GTCCAGGTGCTGAGAGCACG	1278	692	1062	858	1329	1288	1010	915	885	862	834	775	947	604	857	924
#24135_chr8_BS1043_CACATG_1_sg1	GGAGCCCTGTGCTCACCATG	2402	1047	1767	3392	2340	4341	1650	2805	1513	1701	1592	1678	1538	1653	1541	1817
#24136_chr8_BS1043_CATGTG_1_sg1	TCAGACATGATCTCCATGTG	1998	715	1776	2262	2158	2441	1545	2622	1522	2525	1463	1036	1536	1276	1368	1214
#24138_chr8_BS1059_CACGTG_1_sg1	GCCGCGCTCCCGGGCCCACG	2308	1274	1752	1800	2707	2780	1818	2467	1439	1443	1387	1263	1512	1966	1267	848
#24139_chr8_BS1059_CACGTG_1_sg2	CCGCGCTCCCGGGCCCACGT	1777	534	1335	569	1972	2505	1604	2173	1011	1441	1107	987	1153	1093	1103	703
#24140_chr8_BS1059_CACGTG_1_sg3	ACTCCGGGCGCGGCCCACGT	2033	1310	1434	1907	2190	1735	1665	1589	1276	1379	1147	1917	1240	1055	1199	711
#24141_chr8_BS1059_CACGTG_1_sg4	CACTCCGGGCGCGGCCCACG	2594	2128	1910	1734	2706	3296	2257	2802	1527	2720	1474	1851	1635	1436	1572	559
#24142_chr8_BS1059_CATGTG_1_sg1	GAGTGGGCGAGACCATGTGC	1125	454	953	1404	1175	873	1006	1572	661	909	597	493	724	837	639	379
#24143_chr8_BS1059_CATGTG_1_sg2	AGTGGGCGAGACCATGTGCC	1600	1353	1220	1661	1588	1888	1106	1808	935	1958	976	1469	909	987	934	1004
#24144_chr8_BS1059_CATGTG_1_sg3	TCCCCGCGTAACCCGGCACA	2588	1366	2194	2201	2573	2700	1998	1712	1738	2689	1637	1563	1908	1353	1697	1183
#24145_chr8_BS1060_CACGCG_1_sg1	CTGGCAGCCCGCCGCCCACG	2120	827	1619	2895	2315	2059	1490	1511	1263	1724	1369	1191	1471	1299	1219	1059
#24146_chr8_BS1060_CACGCG_1_sg2	GGCGGGCGGAGGGGCCGCGT	1302	803	899	102	1450	1445	1005	1239	773	970	809	492	828	729	803	1047
#24149_chr8_BS1060_CACGCG_3_sg1	CCAGCCCGCCACACATCACG	1809	718	1312	603	1677	1773	1283	1643	886	947	964	437	1059	656	915	450
#24150_chr8_BS1061_CACATG_1_sg1	CCAAGGGTGGTGTCATGTGT	1393	794	1022	1306	1474	2415	978	888	1008	1298	866	1026	978	558	839	689
#24151_chr8_BS1061_CACATG_1_sg2	GCCAAGGGTGGTGTCATGTG	1719	2376	1287	1365	1617	1691	1171	1420	1026	1166	1109	1085	1192	788	1029	1099
#24152_chr8_BS1063_CGCGTG_1_sg1	CACCAGAGGGCAGGCACGCG	1535	541	1124	1282	1630	1446	1026	1426	979	587	958	1293	1080	662	868	1043
#24153_chr8_BS1063_CGCGTG_1_sg2	CCACCAGAGGGCAGGCACGC	1891	1125	1436	1525	1734	2788	1394	1430	972	2289	992	1100	1162	1719	1055	565
#24155_chr8_BS1064_CGCGTG_1_sg1	AGGGCAGGATGGGCACCGCG	1409	412	1122	968	1711	1793	1100	1119	1039	1227	900	836	1068	528	913	484
#24156_chr8_BS1064_CGCGTG_1_sg2	CAATTAAAACACACACCACG	702	372	551	228	630	791	541	839	524	277	329	262	468	186	382	172
#24157_chr8_BS1064_CGCGTG_2_sg1	TACTGAAGGAGCACACGCGG	1440	476	1022	1198	1482	1591	1181	1337	772	800	769	1005	868	259	843	231
#24158_chr8_BS1064_CGCGTG_2_sg2	TAGTACTGAAGGAGCACACG	1363	939	963	707	1291	998	857	1611	860	320	916	875	916	622	826	231
#24159_chr8_BS1067_CATGTG_1_sg1	TTGCCCATGAGAATCACATG	1393	512	1255	696	1513	2777	1161	844	932	1345	963	1067	1012	388	1024	294
#24162_chr8_BS1072_CACGCG_1_sg1	CTGCGCTTCTGAAAAGCACG	1265	939	974	1004	1249	941	950	698	927	1194	829	922	845	988	867	154
#24163_chr8_BS1074_CATGTG_1_sg1	CATCATTGTGTTTGTGCATG	1057	681	742	867	854	2228	580	1122	517	1018	556	913	575	852	465	917
#24164_chr8_BS1077_CACATG_1_sg1	CTGCTTGCATGGGAGGCATG	1815	1661	1537	987	1730	1555	1392	2594	929	2013	1127	1236	1106	899	1027	288
#24165_chr8_BS1082_CACATG_1_sg1	TTCTTAGAAGCGGAGTCACA	947	333	703	502	1138	745	709	667	688	548	597	768	706	316	700	435
#24166_chr8_BS1082_CACATG_1_sg2	TCTTAGAAGCGGAGTCACAT	1205	1272	846	529	1116	1683	799	777	759	793	704	517	863	168	683	155
#24171_chr8_BS1085_CACGTG_1_sg1	GGGGCGTGGGCGTCACGTGG	1001	924	670	852	1020	2084	786	991	588	585	554	547	620	549	498	818
#24172_chr8_BS1085_CACGTG_1_sg2	CGGGGCGTGGGCGTCACGTG	1967	1647	1430	1219	2009	3285	1582	2538	1179	1776	1298	1001	1371	3140	1150	1439
#24173_chr8_BS1085_CACGTG_1_sg3	GCGGGGCGTGGGCGTCACGT	1427	1081	1053	1309	1559	1608	1069	1154	812	1709	984	1232	931	962	851	462
#24174_chr8_BS1085_CACGTG_1_sg4	GGCGGGGCGTGGGCGTCACG	1643	581	1256	1281	1698	2683	1250	1847	920	1008	909	941	968	1799	972	690
#24175_chr8_BS1085_CACGTG_2_sg1	GGGACGACCGTGGGTCACGT	1603	1510	1111	967	1513	2449	1062	1321	1027	794	909	783	1062	905	900	549
#24176_chr8_BS1085_CACGTG_2_sg2	GGGGACGACCGTGGGTCACG	1784	1956	1645	2228	1755	1518	1261	1916	1125	2043	1114	2002	1110	1644	1043	1098
#24177_chr8_BS1086_CACGTG_1_sg1	CCGATTTACTGGGCCACGTG	1709	1077	1318	1493	1844	2765	1454	1484	1036	1057	1021	993	1060	857	1026	651
#24178_chr8_BS1086_CACGTG_1_sg2	CCCTCTGCAACTTCCACACG	1710	829	1269	1071	1848	1930	1292	1528	998	700	978	1416	1063	560	1212	364
#24179_chr8_BS1086_CATGTG_1_sg1	CCTGCAGAGTAGGCTGCATG	1696	985	1122	1091	1450	1034	1270	1430	1036	1541	984	785	1197	538	1015	175
#24180_chr8_BS1091_CACGTG_1_sg1	GAAGAAAGGAAACACGTGCT	1152	555	985	366	947	657	691	1182	718	1100	681	862	786	688	671	479
#24181_chr8_BS1093_CACATG_1_sg1	GAGGTCAGAGGACAACATGT	1388	1723	1040	1287	1354	1348	997	1295	809	893	798	795	959	705	916	175
#24182_chr8_BS1093_CACATG_1_sg2	GGAGGTCAGAGGACAACATG	1140	489	779	780	1071	1561	799	821	694	837	595	388	799	323	695	104
#24183_chr8_BS1093_CACATG_1_sg3	AGGTCAGAGGACAACATGTG	1270	437	878	1814	1435	604	902	632	812	612	659	763	859	537	779	1468
#24184_chr8_BS1097_CACATG_1_sg1	GCCTGTGATGTCTGTCCACA	2089	675	1620	1208	1977	3132	1513	2084	1506	2874	1322	1501	1526	1284	1374	1393
#24185_chr8_BS1097_CACATG_1_sg2	CCTGTGATGTCTGTCCACAT	2528	1676	1843	1804	2176	2097	1745	1778	1529	2444	1386	1323	1818	1455	1557	506
#24186_chr8_BS1097_CACATG_1_sg3	AGGTAAGAGATAAGCCCATG	1492	1794	1194	1075	1393	1645	1178	1124	1063	590	1002	751	1161	1123	952	458
#24187_chr8_BS1100_CACGTG_1_sg1	GGCCCGGAAGACGATTCACG	1433	586	943	959	1376	1527	1026	932	543	260	537	347	927	259	773	316
#24188_chr8_BS1102_CACGTG_1_sg1	CGAGCCCCAGGAGAACACGT	853	161	602	220	959	1471	758	1133	455	43	394	527	460	172	451	3
#24189_chr8_BS1102_CACGTG_1_sg2	GCGAGCCCCAGGAGAACACG	1394	776	1161	837	1495	2057	1139	949	901	903	788	386	939	232	940	131
#24190_chr8_BS1102_CACGTG_1_sg3	GAGCCCCAGGAGAACACGTG	1783	1098	1241	1353	1882	1619	1279	1766	1014	599	929	415	1148	372	1109	748
#24191_chr8_BS1102_CATGTG_1_sg1	TGTATAAATGTATGGACATG	1666	1427	1256	1046	1815	1874	1153	1096	1098	1453	1154	1364	1250	747	1067	324
#24192_chr8_BS1103_CACGTG_1_sg1	CGGCGACGCTCCAGGCCACG	2044	1788	1479	2590	2103	3707	1814	2195	1355	1362	1341	1115	1544	744	1266	1081
#24193_chr8_BS1103_CACGTG_1_sg2	CGACGCTCCAGGCCACGTGG	1390	816	995	1099	1362	980	1099	1575	688	229	741	222	856	902	798	140
#24194_chr8_BS1103_CACGTG_1_sg3	GACCGGGCGCTTCCTCCACG	2207	1200	1584	1797	2064	3784	1783	1908	1133	1897	1063	829	1405	433	1189	703
#24196_chr8_BS1113_CACATG_1_sg1	CTGTGACGGGCTCATGTGTG	1875	970	1599	1150	1826	2997	1326	2633	1308	2380	1303	1394	1263	1357	1185	1383
#24197_chr8_BS1114_CACGCG_1_sg1	CGGGCGGCGGCCGAGGCACG	1350	1283	907	553	1752	1804	1347	1090	774	946	801	663	909	525	801	326
#24199_chr8_BS1120_CACATG_1_sg1	GGCCTCTCTGCTCCACATGC	947	593	778	776	1045	1591	679	728	515	779	457	712	516	327	473	282
#24200_chr8_BS1120_CACATG_1_sg2	GCTCTAGATCTGCCTGCATG	2530	1168	1973	1311	2317	1687	1762	1880	1463	2061	1604	1537	1729	1286	1611	844
#24201_chr8_BS1120_CACATG_2_sg1	GGGGCCCTCTCCACTCCACA	1143	733	821	718	1303	663	863	797	725	1006	661	411	815	529	770	671
#24203_chr8_BS1120_CACATG_3_sg1	ATCTAATGCACCTGCTCACA	1922	1058	1407	1172	1708	1669	1242	1462	1122	1752	1090	1969	1302	1126	1115	1446
#24204_chr8_BS1122_CACGCG_1_sg1	CACCCGACTTTCCACGCGCC	2391	2015	1777	2285	2074	2451	1864	1341	1191	1706	1307	1847	1424	949	1311	717
#24205_chr8_BS1122_CACGCG_1_sg2	CGGCCGGCAGGCCTGGCGCG	1610	2478	1292	1780	2115	1857	1454	2267	1249	994	1267	1287	1171	1075	1116	2482
#24206_chr8_BS1123_CATGTG_1_sg1	CCCAGCCATTTGACATGTGT	1180	1254	920	1009	1181	943	826	693	632	415	687	350	706	603	625	82
#24207_chr8_BS1124_CATGTG_1_sg1	CCCCTCAGGTCCCAGCCATG	2202	1401	1893	1884	2102	2224	1747	2374	1389	2331	1346	1409	1593	1247	1479	792
#24208_chr8_BS1124_CATGTG_1_sg2	GCCCTCTAGAGACGGCCACA	1972	2232	1464	1917	2062	1880	1217	1524	1319	1208	1222	998	1420	1423	1282	1814
#24209_chr8_BS1124_CATGTG_1_sg3	TCTAGAGACGGCCACATGGC	1260	298	833	1136	1194	1184	925	1159	671	427	557	709	724	1618	755	488
#24210_chr8_BS1137_CATGTG_1_sg1	AAAATGTCGGTTTGTGCACA	2025	2136	1553	1364	1838	2493	1132	1532	1284	1611	1145	1393	1228	1262	1082	2583
#24211_chr8_BS1138_CACATG_1_sg1	TGTTTACTCAGAAGAGCATG	1217	926	1019	296	1178	1664	921	1079	872	1097	817	849	902	477	766	841
#24213_chr8_BS1144_CATGTG_1_sg1	TAGGGGAGGGGAAAGGCATG	1212	273	867	130	1008	274	819	305	868	566	874	554	1020	753	911	490
#24214_chr8_BS1146_CGCGTG_1_sg1	CATGACGCACAGCACGCGGG	1887	1147	1472	1606	1851	2372	1452	1368	1309	1493	1152	1421	1401	2476	1182	856
#24215_chr8_BS1146_CGCGTG_1_sg2	CGCCATGACGCACAGCACGC	1233	955	944	1097	1151	1288	933	1336	725	1170	559	581	691	937	721	553
#24216_chr8_BS1146_CGCGTG_1_sg3	ACGCCATGACGCACAGCACG	1648	777	1410	2348	1609	2825	1191	1519	970	1700	830	1145	1092	2271	1066	889
#24217_chr8_BS1148_CACGTG_1_sg1	AGCTGCTTTGGGTCACGTGT	1147	638	781	305	1158	2463	802	778	547	589	637	664	655	606	698	181
#24218_chr8_BS1148_CACGTG_1_sg2	TAGCTGCTTTGGGTCACGTG	2274	1463	1472	1568	1983	1932	1373	1940	1182	1680	1360	1439	1272	809	1193	1518
#24219_chr8_BS1151_CACATG_1_sg1	TATCAGTGAATACACATGTG	1628	932	1084	988	1202	1654	768	1362	1013	1316	937	1397	1035	1393	889	1762
#24221_chr8_BS1151_CATGTG_1_sg1	ATCAGTGAATACACATGTGA	663	647	441	180	633	541	395	197	369	545	366	431	427	228	385	142
#24222_chr8_BS1152_CATGTG_1_sg1	AGAGGAGGAGTTGGCTCATG	1276	404	1097	437	1284	1119	871	838	884	1703	816	881	927	576	826	164
#24223_chr8_BS1154_CACATG_1_sg1	TTCTGTGGACCTGGCCCACA	2086	1176	1752	1030	2043	2702	1650	2310	1499	2085	1446	1542	1492	1158	1351	1567
#24224_chr8_BS1154_CACATG_1_sg2	TTACCCAGCTGTGGACCATG	2030	1538	1467	1316	1921	2062	1358	1214	1152	1460	1124	1467	1262	2374	1235	587
#24225_chr8_BS1154_CACATG_1_sg3	TACCCAGCTGTGGACCATGT	1723	1302	1367	954	1770	1172	1220	1462	1124	1534	1072	1438	1151	961	1042	507
#24226_chr8_BS1160_CATGTG_1_sg1	GAGCTCTCCAGAATGGCACA	981	1186	701	628	917	849	673	1156	515	703	616	452	704	368	665	19
#24227_chr8_BS1162_CACATG_1_sg1	CCTCAAAGCAGTTAATCACA	879	550	657	604	812	1309	604	380	558	259	562	886	537	471	504	137
#24228_chr8_BS1166_CACGTG_1_sg1	AGGTTACAGGGTTCAACACG	1294	736	978	746	1272	1037	946	1715	852	690	945	1013	925	1443	883	220
#24229_chr8_BS1168_CACGTG_1_sg1	CTAACCACCCCCCACGTGCG	2582	1475	2077	1599	2557	3314	2020	2111	1701	2580	1649	1674	1743	1551	1631	1791
#24231_chr8_BS1168_CACGTG_1_sg2	ACAGGCGGCCGCGCACGTGG	2287	966	1587	1554	2418	2181	1850	3109	1155	832	1284	1015	1328	1287	1363	502
#24232_chr8_BS1168_CACGTG_1_sg3	CACAGGCGGCCGCGCACGTG	1553	2372	1187	1107	1717	1685	1243	1852	996	1255	872	601	1105	1646	1110	1300
#24233_chr8_BS1168_CACGTG_1_sg4	CCACAGGCGGCCGCGCACGT	1285	519	905	959	1311	1658	970	1112	731	433	835	548	814	1301	826	848
#24234_chr8_BS1168_CACGTG_1_sg5	GCCACAGGCGGCCGCGCACG	1344	492	984	947	1640	1583	1091	1443	893	1013	837	1033	849	859	811	753
#24235_chr8_BS1168_CACGCG_1_sg1	TCTGCGGCCGACGCGCGTGG	1193	601	835	730	1294	1718	959	1895	652	720	577	256	735	399	600	315
#24237_chr8_BS1169_CATGTG_1_sg1	CCTGTCACAGAAAGCCCATG	2097	1263	1745	850	1724	1602	1532	957	1314	1073	1271	894	1516	379	1274	289
#24238_chr8_BS1169_CATGTG_1_sg2	CTGTCACAGAAAGCCCATGT	1564	1008	1227	960	1587	1378	1188	1524	1023	1276	986	733	1101	1124	1122	423
#24239_chr8_BS1169_CATGTG_1_sg3	TCCTCTGATATCACCCACAT	1020	445	805	348	1089	1156	710	928	682	1558	692	482	687	143	682	126
#24240_chr8_BS1169_CATGTG_1_sg4	GTCCTCTGATATCACCCACA	1848	2015	1273	648	1577	2525	1192	1534	1279	2223	1085	565	1231	758	1116	1701
#24241_chr8_BS1173_CACGTG_1_sg1	CTCGCTGCTGCAGCACGTGC	1286	826	979	1073	1372	1755	1037	1071	703	785	660	1057	796	206	719	166
#24242_chr8_BS1173_CACGCG_1_sg1	TCTGAAATGCATCCACGCGG	762	414	573	485	876	947	625	1380	412	333	403	269	443	251	427	95
#24244_chr8_BS1173_CACGCG_1_sg2	ATCATTCCCTGGCCTCCGCG	1748	830	1177	902	1456	2831	1137	1577	950	1252	824	947	1053	473	919	501
#24245_chr8_BS1176_CACGTG_1_sg1	ACCCTGAAGGAAGTAGCACG	1178	347	811	766	995	1207	778	714	698	459	637	856	769	322	686	517
#24246_chr8_BS1176_CACATG_1_sg1	AGGAGAGAGTCCCACATGCT	1511	2379	1032	945	1493	1692	1046	962	936	1022	882	1341	976	1486	837	1152
#24247_chr8_BS1176_CACATG_1_sg2	CATCACAGGGCCAAGCATGT	1458	1730	1261	546	1629	1576	1300	755	1034	1130	1086	943	1047	688	999	88
#24248_chr8_BS1176_CACATG_1_sg3	TCATCACAGGGCCAAGCATG	1442	762	1010	628	1455	842	1160	1317	1054	687	1048	981	1077	504	1073	722
#24249_chr8_BS1177_CACGTG_1_sg1	GTGGTGGCGATGGTGGCACG	1488	419	974	1106	1378	1127	1169	711	870	519	769	708	841	352	817	211
#24251_chr8_BS1177_CACGTG_1_sg2	GGTGGCGATGGTGGCACGTG	1340	338	993	983	1342	1610	1054	1135	762	309	830	1066	947	363	869	391
#24253_chr8_BS1177_CACATG_1_sg1	CACTTTTTCCAGCTAACACA	609	350	542	225	624	355	477	414	451	307	435	874	404	126	436	67
#24254_chr8_BS1177_CATGTG_1_sg1	CTGACCGGCTCTGGCACATG	1834	917	1367	768	1841	3177	1413	1842	1071	1816	1183	1316	1213	411	1105	340
#24255_chr8_BS1177_CATGTG_1_sg2	GCTGACCGGCTCTGGCACAT	1752	1359	1312	2014	1584	2801	1334	1725	1097	1447	1023	1500	1089	781	904	663
#24256_chr8_BS1177_CATGTG_1_sg3	TGCTGACCGGCTCTGGCACA	2155	1251	1705	973	1926	2062	1602	1394	1370	1760	1405	1316	1409	1094	1173	420
#24257_chr8_BS1183_CGCGTG_1_sg1	ATCCCCAGGGATCTCGCGTG	1753	1922	1240	1406	1820	1369	1209	1820	1030	1688	1107	1095	1080	2126	969	1313
#24258_chr8_BS1183_CGCGTG_1_sg2	TCCCCAGGGATCTCGCGTGT	2406	2263	1799	900	2464	2209	1636	1852	1287	1643	1282	941	1573	842	1325	978
#24259_chr8_BS1184_CACGCG_1_sg1	GAGGACGGCTCCCACGCGTT	2259	1325	1589	1347	2121	1656	1544	2009	1333	1281	1406	1526	1381	1515	1288	1292
#24260_chr8_BS1184_CACGCG_1_sg2	GGCCAGCCTTCCGAACGCGT	1388	868	1064	1229	1470	1196	1096	621	810	1691	743	620	992	290	794	546
#24261_chr8_BS1184_CACGCG_1_sg3	AGGCCAGCCTTCCGAACGCG	2117	1497	1416	1054	1717	2376	1465	1337	1231	2006	1161	1003	1348	663	1244	1836
#24262_chr8_BS1187_CACGTG_1_sg1	GGCCTCCGTTCTTTGCCACG	2163	1183	1646	1742	2085	2252	1608	1792	1391	2559	1468	1731	1540	1188	1430	1414
#24263_chr8_BS1187_CACGTG_1_sg2	CAGGCTTGGAAAGCTCCACG	2077	491	1612	1452	1994	1425	1489	1019	1401	1520	1143	1031	1383	589	1299	476
#24265_chr8_BS1187_CACATG_1_sg1	CTGCTGTGAGAGGAGCCATG	1713	941	1131	815	1422	789	1200	988	1130	1017	904	1677	1046	608	1049	1051
#24266_chr8_BS1187_CATGTG_1_sg1	CAGAACAGCTCTATTCCATG	2062	999	1409	1077	1803	2415	1306	1838	1227	1137	1402	877	1339	1181	1210	316
#24267_chr8_BS1187_CATGTG_1_sg2	AGAACAGCTCTATTCCATGT	2059	1234	1381	691	1688	752	1299	1322	1257	1012	1164	554	1424	752	1268	605
#24268_chr8_BS1187_CATGTG_1_sg3	ACAGCTCTATTCCATGTGGG	2053	1041	1741	894	2229	2404	1621	1506	1633	1105	1579	1675	1789	1764	1633	1274
#24270_chr8_BS1190_CATGTG_1_sg1	GCTGCCTCTAAGTAGTCATG	1879	1131	1450	689	1730	1154	1313	1151	1072	807	1199	1177	1190	860	1059	407
#24271_chr8_BS1190_CATGTG_1_sg2	CTGCCTCTAAGTAGTCATGT	1952	1336	1425	1773	1738	1652	1237	1489	1152	1697	1046	630	1214	898	1056	1102
#24272_chr8_BS1191_CATGTG_1_sg1	GAAACTAGCTCTATGTCACA	2388	3200	1896	1898	2050	2167	1440	1751	1501	3080	1412	1540	1570	1222	1571	823
#24273_chr8_BS1192_CATGTG_1_sg1	TTGCCCCTTTCCAGTCCATG	2415	1785	1805	853	2315	3303	1750	1366	1726	2317	1510	1451	1785	1890	1582	830
#24275_chr8_BS1193_CATGTG_1_sg1	ATGCAAATGAGTCACATGCC	1166	984	814	898	1086	787	809	1017	723	1197	808	1319	730	853	750	409
#24276_chr8_BS1194_CACATG_1_sg1	AGCTAGCAGGAGGGGCATGT	1278	843	1099	603	1386	1726	1013	1281	906	1613	939	1139	1059	825	937	1072
#24277_chr8_BS1194_CACATG_1_sg2	CAGCTAGCAGGAGGGGCATG	1684	642	1230	1625	1621	854	1226	1402	1081	1055	996	1111	1060	892	997	866
#24278_chr8_BS1197_CACGCG_1_sg1	TCGTGGGGGAGGGGCGCGTG	1486	716	1128	1374	1310	1141	1062	1276	894	1515	869	848	875	1554	787	1135
#24279_chr8_BS1197_CACGCG_1_sg2	CTCGTGGGGGAGGGGCGCGT	1563	1045	1229	1220	1649	4285	1291	1294	932	1037	892	1549	1005	1347	923	2121
#24281_chr8_BS1199_CATGTG_1_sg1	CCCTTCCCCTGATGCTCATG	3239	2758	2544	1825	2733	2407	2248	2769	2051	2155	1844	2228	1987	4223	2009	1893
#24282_chr8_BS1199_CATGTG_2_sg1	TCTGCTCAAATGCCACCATG	1589	368	1260	1327	1662	1482	1383	1681	1009	1187	1170	858	1117	921	1013	547
#24283_chr8_BS1199_CATGTG_2_sg2	CTGCTCAAATGCCACCATGT	2184	945	1416	1172	1770	1314	1354	1060	1238	1643	1150	1034	1206	221	1068	566
#24284_chr8_BS1199_CATGTG_2_sg3	GGAAGGCTTCGCCCACATGG	1454	384	1064	682	1552	1185	1251	2039	981	1874	900	635	1099	465	1080	254
#24286_chr8_BS1201_CACATG_1_sg1	TACTACTGGCTCTCACATGT	1099	388	877	1019	1062	856	756	832	716	387	647	245	661	1015	701	81
#24288_chr8_BS1201_CACGCG_1_sg1	CGACAGCGGCATCGCGTGCC	1184	486	1032	1077	1154	1904	950	1595	869	1540	775	1844	774	956	719	263
#24289_chr8_BS1202_CACGTG_1_sg1	TCACAAAGGGACACACGTGA	964	267	581	417	902	1069	560	624	509	302	449	570	512	294	439	109
#24290_chr8_BS1202_CACGTG_1_sg2	CACAAAGGGACACACGTGAT	1974	1531	1351	1405	1779	2257	1365	1491	1342	1681	1250	949	1351	1300	1177	997
#24291_chr8_BS1205_CACGTG_1_sg1	AGAAGAGTTGCCACACACGT	1606	894	1054	1453	1569	1072	1182	1687	923	557	1075	879	1032	1053	986	199
#24292_chr8_BS1205_CACGTG_1_sg2	GAGAAGAGTTGCCACACACG	2142	2090	1719	1802	2155	1774	1554	1078	1379	1710	1437	1259	1501	819	1299	613
#24293_chr8_BS1205_CACGTG_1_sg3	CTGACACTGGCCCACGTGTG	2577	2414	1872	1999	2269	1953	2099	3518	1595	2416	1641	2568	1806	1526	1540	2593
#24294_chr8_BS1210_CATGTG_1_sg1	CGGCTTCGGGAGGGTGCACA	1464	1222	1004	493	1340	1967	1108	1060	901	595	774	1060	955	719	781	637
#24295_chr8_BS1212_CACGTG_1_sg1	AGCATTCCCTGAAGGGCACG	1671	1065	1288	974	1392	1324	1110	998	1046	1474	1045	1589	1156	704	1138	951
#24296_chr8_BS1212_CACATG_2_sg1	GCTCCAAGATGTTCAACATG	2174	1802	1607	935	2192	1207	1588	1554	1422	2167	1404	896	1423	599	1447	471
#24297_chr8_BS1212_CATGTG_2_sg1	CTGGATAAAATCTAGTCACA	1148	582	862	927	1088	1611	855	1320	777	1180	627	768	742	1720	635	1211
#24298_chr8_BS1213_CACGTG_1_sg1	CTGGCCTTTAACCCCACGTG	2003	782	1502	977	1964	2250	1521	2739	1283	2109	1313	1936	1420	1856	1282	1007
#24299_chr8_BS1213_CACGTG_1_sg2	TGGCCTTTAACCCCACGTGT	1511	944	1081	792	1356	1771	1048	1593	888	848	814	348	950	314	911	499
#24300_chr8_BS1213_CACGTG_1_sg3	ATTTCCAACCAGCCCACACG	1675	752	1239	1233	1439	1511	1158	1349	982	960	876	1111	1042	439	944	467
#24301_chr8_BS1213_CACGTG_1_sg4	TTCCAACCAGCCCACACGTG	2110	1185	1664	1614	2256	1739	1561	1687	1264	980	1339	870	1582	2509	1376	391
#24302_chr8_BS1213_CACGTG_1_sg5	TTTCCAACCAGCCCACACGT	986	770	583	406	712	822	567	384	488	588	511	285	458	848	497	151
#24303_chr8_BS1214_CACATG_1_sg1	CCATGTAGCTAGCACATGGA	1201	640	910	1246	1143	841	830	805	812	857	717	770	800	446	810	310
#24304_chr8_BS1214_CACATG_1_sg2	TGCTCCATGTAGCTAGCACA	1689	612	1074	528	1677	2480	1043	1511	1041	1576	912	644	1118	296	942	151
#24305_chr8_BS1215_CATGTG_1_sg1	TCATCACAGGGATGTCACAT	1200	468	916	911	1124	891	804	958	792	1486	816	684	829	570	753	205
#24306_chr8_BS1215_CATGTG_1_sg2	GTCATCACAGGGATGTCACA	1771	1338	1116	1213	1432	1077	1058	1125	985	1017	997	801	1026	363	895	207
#24307_chr8_BS1218_CACGTG_1_sg1	CAACCAGGACCGGGATCACG	1360	1572	1173	914	1475	1437	1149	1561	879	738	917	955	880	117	863	273
#24308_chr8_BS1218_CATGTG_1_sg1	GGCAGCCGCAGAAAGGCACA	1600	713	1218	1555	1702	1766	1269	2042	1008	1162	1057	1693	1109	1040	1033	884
#24309_chr8_BS1218_CATGTG_1_sg2	GCCGCAGAAAGGCACATGGG	872	212	543	578	728	1217	577	300	492	487	499	631	521	278	517	506
#24310_chr8_BS1218_CATGTG_1_sg3	GCAGCCGCAGAAAGGCACAT	1020	212	794	520	1010	1327	686	1111	645	809	547	542	642	166	603	142
#24315_chr8_BS1224_CACATG_1_sg1	GCAGTCTGCTGTTCACATGC	1630	1516	1127	929	1388	1224	1069	1054	959	1451	858	881	964	572	867	1680
#24318_chr8_BS1233_CACGTG_1_sg1	AGCTCATGGTGCCCGGCACG	1959	1777	1396	1266	2044	2356	1593	1819	1470	1575	1372	1303	1399	1575	1384	337
#24322_chr8_BS1239_CACATG_1_sg1	TCCATGCTGGAGAGGGCACA	2149	1289	1766	2167	1998	2332	1649	2335	1411	1927	1377	1906	1548	1440	1268	1194
#24323_chr8_BS1240_CACATG_1_sg1	TGAGCTTGTGTTTTTGCACA	1735	1946	1262	1692	1648	1794	1239	1091	1098	2588	1001	851	1023	1882	1017	1520
#24325_chr8_BS1244_CACATG_1_sg1	GGTGGCTGAGGCAGACACAT	990	816	728	1122	1076	355	883	545	679	567	616	450	637	183	701	281
#24327_chr8_BS1246_CACATG_1_sg1	GGGGGGTCTTGTCATGTGTT	1685	2495	1328	1205	1736	1674	1271	1518	1072	1813	1014	1301	1149	3100	1025	3085
#24328_chr8_BS1248_CATGTG_1_sg1	CCGAGCTCGGGCCCCATGTG	1696	1725	1259	1021	1773	1969	1314	1588	1119	1601	1111	1542	1209	948	1009	1165
#24329_chr8_BS1248_CATGTG_1_sg2	CGAGCTCGGGCCCCATGTGA	2026	1480	1405	1015	1664	2276	1283	1597	1005	1410	1001	1583	1172	1313	1096	374
#24330_chr8_BS1248_CATGTG_1_sg3	GAGCTCGGGCCCCATGTGAG	1875	1232	1400	1747	1693	2042	1264	1010	1336	1391	1322	1358	1253	1635	1137	708
#24331_chr8_BS1248_CATGTG_1_sg4	AAGGGGGGGCCCCTCACATG	1636	1159	1256	1533	1608	2449	1116	1693	1104	1479	1175	1762	1144	1959	1054	670
#24332_chr8_BS1248_CATGTG_1_sg5	TAAGGGGGGGCCCCTCACAT	2385	2571	1836	1353	2342	2758	1639	2027	1602	2836	1567	2216	1572	2402	1432	737
#24333_chr8_BS1248_CATGTG_1_sg6	ATAAGGGGGGGCCCCTCACA	2350	1780	1738	1699	2456	2257	2040	3018	1645	2562	1628	1554	1628	3967	1482	1734
#24334_chr8_BS1248_CACGCG_1_sg1	AGTAAGTGGATCACACGCGC	573	182	429	2001	605	736	492	357	400	351	351	359	347	8	297	21
#24335_chr8_BS1249_CATGTG_1_sg1	GAACTGGGGGAACTCATGTG	1558	750	1207	1157	1594	1522	1132	1152	984	1149	973	1058	1057	1095	996	597
#24336_chr8_BS1249_CGCGTG_1_sg1	CGTGAGTGCGCGCCCGCGTG	1493	1313	1207	813	1830	2516	1258	1994	1148	1710	1084	1103	1131	894	1128	2198
#24337_chr8_BS1249_CGCGTG_1_sg2	CTCCCATCGGGGCCACACGC	2180	1609	1631	2783	1930	2539	1515	2154	998	1463	982	1201	1171	935	975	564
#24338_chr8_BS1249_CGCGTG_1_sg3	CCTCCCATCGGGGCCACACG	2561	2685	1999	2503	2527	2981	2019	2612	1745	2745	1611	1780	1772	3983	1689	1439
#24339_chr8_BS1251_CATGTG_1_sg1	GCCTAGGGTGCGACAGCATG	1803	1653	1385	732	1627	2134	1380	1425	1104	1656	1082	856	1151	894	1028	332
#24341_chr8_BS1257_CACATG_1_sg1	ACACTTAAGAAGGGGGCACA	1629	768	1231	1246	1527	823	1035	1013	973	959	1085	763	1213	590	1069	2174
#24342_chr8_BS1266_CACATG_1_sg1	TATGACATTGTGCACATGTG	1316	571	911	501	1307	1046	917	1105	901	1063	792	1421	1004	754	898	1008
#24343_chr8_BS1266_CATGTG_1_sg1	ATTAGGAGGAAGCACATGCT	1052	390	757	210	1122	976	778	1064	834	634	804	511	969	703	757	957
#24344_chr8_BS1266_CATGTG_1_sg2	AATTAGGAGGAAGCACATGC	604	145	520	161	617	708	468	529	315	303	319	325	439	348	439	123
#24349_chr8_BS1280_CACGTG_1_sg1	TGTTCCGGAGAGCACGTGTT	1249	551	943	952	1215	1904	862	1423	923	845	809	981	995	668	820	342
#24350_chr8_BS1283_CACGCG_1_sg1	CTCGCTGTGTGCTGTGCACG	2680	1181	1772	2012	2294	3593	1796	1650	1690	2398	1626	1588	1637	3640	1489	2217
#24351_chr8_BS1286_CATGTG_1_sg1	TTTGGAGGTAGAACCCCATG	1681	1256	1264	603	1575	2114	1137	1514	997	1395	1017	789	1111	310	1024	587
#24352_chr8_BS1286_CATGTG_1_sg2	GAGGTAGAACCCCATGTGGT	1528	986	1246	991	1557	2020	1221	976	1153	1686	1122	786	1090	458	1055	416
#24353_chr8_BS1286_CATGTG_1_sg3	GAAGTTATTCCAACCACATG	1211	702	828	1034	1143	908	835	680	803	551	746	666	845	446	806	612
#24354_chr8_BS1286_CATGTG_1_sg4	AGAAGTTATTCCAACCACAT	886	644	645	447	873	1930	684	732	682	1175	687	578	752	235	623	280
#24355_chr8_BS1286_CATGTG_1_sg5	CAGAAGTTATTCCAACCACA	472	528	386	596	475	515	388	690	412	143	284	95	366	89	372	77
#24356_chr8_BS1288_CATGTG_1_sg1	GTAACCTTTCAGCTTTCACA	581	131	516	68	641	1225	465	549	424	408	398	165	421	195	411	241
#24358_chr8_BS1290_CACATG_1_sg1	AAGTGTAACTTACATGTGTT	1896	1885	1255	1092	1542	912	1133	1300	1202	1426	1258	1386	1186	1745	1155	2404
#24359_chr8_BS1290_CACATG_1_sg2	AAAGTGTAACTTACATGTGT	820	1012	552	271	900	653	547	507	503	391	399	874	568	298	521	1613
#24360_chr8_BS1291_CATGTG_1_sg1	CCTCTCACCCCCCATGTGCC	2481	2328	1680	1731	2240	3052	2063	2242	1359	1584	1225	2054	1364	1708	1271	3208
#24361_chr8_BS1291_CATGTG_1_sg2	GGATTTGCCAGGCACATGGG	1582	418	1205	540	1572	1109	1260	1115	1148	795	1012	712	1170	2942	1111	367
#24362_chr8_BS1291_CATGTG_1_sg3	AGGATTTGCCAGGCACATGG	726	528	756	543	718	366	640	1329	601	768	483	849	572	194	486	342
#24363_chr8_BS1291_CATGTG_1_sg4	CAGGATTTGCCAGGCACATG	2273	3041	1507	1570	1876	1467	1455	1192	1436	1230	1317	1397	1365	610	1312	498
#24364_chr8_BS1291_CATGTG_1_sg5	GCAGGATTTGCCAGGCACAT	1313	1063	970	518	1429	3459	1028	608	893	1621	941	945	889	603	880	4925
#24366_chr8_BS1296_CACGTG_1_sg1	TACACACTCAGAGACACGTG	1100	186	994	768	1114	1282	845	830	828	487	748	500	860	391	730	319
#24367_chr8_BS1297_CATGTG_1_sg1	GCAGCTATGTCATACTCATG	1619	729	1263	722	1585	1643	1206	1853	1114	1539	1100	712	1127	355	949	123
#24368_chr8_BS1299_CACGCG_1_sg1	CTCGGCACTTCCCGCCCACG	2292	2373	1869	2000	2298	1882	1824	1646	1543	2625	1527	1999	1617	1485	1534	1936
#24369_chr8_BS1299_CACGCG_1_sg2	TGAGGTCCCGTGGGCCGCGT	2004	971	1438	744	2012	3368	1591	2267	1142	2098	1083	1291	1317	927	1274	550
#24370_chr8_BS1299_CACGCG_1_sg3	CTGAGGTCCCGTGGGCCGCG	2212	498	1669	986	2064	1309	1529	1212	1374	462	1313	1008	1439	1904	1506	814
#24371_chr8_BS1299_CACGCG_1_sg4	GGTCCCGTGGGCCGCGTGGG	1911	2682	1350	1801	2138	3541	1625	2306	1212	1893	1295	1637	1334	1969	1080	2964
#24372_chr8_BS1300_CACGTG_1_sg1	TGCGGAGGGCCAGCCCCACG	2391	2783	1695	1462	2317	1904	1879	2032	1545	1651	1540	1629	1499	1469	1325	1453
#24373_chr8_BS1300_CACGTG_1_sg2	GCGGAGGGCCAGCCCCACGT	1713	1474	1281	1059	1722	2351	1445	899	1191	921	1146	680	1281	1230	1199	1274
#24374_chr8_BS1300_CACGTG_1_sg3	CGGAGGGCCAGCCCCACGTG	2023	1199	1429	1446	1944	2010	1525	1625	1264	1347	1227	1212	1321	1044	1194	1081
#24376_chr8_BS1300_CACGTG_1_sg4	GAGGGCCAGCCCCACGTGGG	2256	1970	1492	1384	2351	3345	1697	2777	1560	1891	1518	1660	1335	889	1415	1170
#24378_chr8_BS1300_CACGTG_1_sg5	TCCCTCCCCACCCCCCACGT	2208	506	1596	677	2245	997	1592	1151	1383	1604	1341	1144	1560	975	1485	413
#24379_chr8_BS1300_CACGTG_1_sg6	ATCCCTCCCCACCCCCCACG	2347	195	1647	270	2229	527	2061	1277	1449	1726	1574	950	1804	2137	1471	1192
#24380_chr8_BS1300_CACGCG_1_sg1	GGGCAGTCGCCGATCACGCG	1916	1677	1511	987	2036	2109	1377	2738	1138	2093	1115	1233	1338	1207	1157	2722
#24381_chr8_BS1300_CGCGTG_1_sg1	CTCGCGGGGCCACGCGTGAT	1861	1079	1434	2728	1842	1750	1473	2308	1169	1260	1203	1478	1096	676	1094	1687
#24383_chr8_BS1303_CACGTG_1_sg1	CCCAGGTGGCCCTGGTCACG	2458	1391	1702	1418	2319	2335	1691	1563	1601	2780	1531	1403	1643	1143	1384	1263
#24385_chr8_BS1303_CACATG_1_sg1	GTGAAAGGAGAACGGCCACA	1645	1653	1271	1108	1649	1621	1194	1520	1085	742	1055	1389	1093	2152	1053	2502
#24386_chr8_BS1303_CACATG_1_sg2	GTGCCTTAGTTTTCTCCATG	2557	1695	1875	1175	2239	3431	1605	1645	1520	2048	1630	1586	1576	2131	1531	738
#24389_chr8_BS1303_CATGTG_1_sg1	ATAATGAGAGAACATGTGAA	1124	4323	701	724	1040	1341	768	683	744	762	674	696	723	626	640	193
#24390_chr8_BS1306_CACGTG_1_sg1	ATGATTCAGCCTGTCACACG	1918	1552	1693	764	2020	2979	1540	2314	1691	1649	1542	1551	1664	1928	1331	584
#24391_chr8_BS1307_CGCGTG_1_sg1	AGGACATGGGGAGACGCGCG	1545	1265	1003	949	1480	2315	1080	931	822	461	758	1249	1017	2084	832	260
#24392_chr8_BS1307_CGCGTG_1_sg2	GGACATGGGGAGACGCGCGT	1223	862	892	674	1189	1140	1060	1352	734	608	654	1005	824	873	699	266
#24393_chr8_BS1310_CACGTG_1_sg1	GGTCAGCTGAGGACACGTGG	1126	811	734	745	1128	1112	840	1402	687	805	636	529	781	563	666	249
#24395_chr8_BS1315_CACGTG_1_sg1	AAAGTGAAGACACAGCCACG	1025	697	768	1205	1032	827	774	841	668	359	730	1157	722	696	643	452
#24396_chr8_BS1315_CACGTG_1_sg2	CACATGGCTTTCTCTCCACG	1704	1322	1247	1598	1829	1116	1286	1906	921	1191	897	1364	1215	1317	1071	452
#24397_chr8_BS1315_CATGTG_1_sg1	ATCACGGCACCCTCTGCACA	1934	1303	1469	1135	1881	2672	1370	1079	1312	1736	1219	1116	1324	3232	1317	2753
#24398_chr8_BS1316_CACGTG_1_sg1	TCAGTGAGGGCTTCAGCACG	1668	951	1144	1018	1578	1259	1180	1069	1013	1071	1058	800	1092	1037	1075	525
#24399_chr8_BS1317_CACGTG_1_sg1	CACTGTAGACACCACGTGCT	1811	1135	1344	1170	1928	2087	1354	1155	1176	1118	1230	800	1189	2550	1258	570
#24400_chr8_BS1317_CACGTG_1_sg2	GCACTGTAGACACCACGTGC	974	469	685	249	1077	694	765	727	529	546	538	332	621	271	583	352
#24401_chr8_BS1317_CACGTG_1_sg3	AGGCCTTTTTACCCAGCACG	1802	799	1224	1718	1614	1630	1241	1386	1026	1301	929	1225	1159	1243	1017	490
#24403_chr8_BS1323_CACATG_1_sg1	AGCTGCTGCCACAGACCACA	1412	765	1007	567	1393	1263	938	1391	852	1298	711	810	824	654	788	755
#24407_chr8_BS1329_CACGTG_1_sg1	GCAGCACTTTCTGTGCACGT	1272	658	932	745	1107	905	886	423	802	502	730	1005	908	390	755	736
#24408_chr8_BS1329_CACGTG_1_sg2	CGCAGCACTTTCTGTGCACG	2330	1745	1975	2877	2682	3442	2025	2797	1667	3159	1766	2867	1756	2063	1534	1440
#24409_chr8_BS1329_CACGTG_1_sg3	CAGCACTTTCTGTGCACGTG	2055	2156	1423	703	1783	976	1260	1258	1406	2336	1388	1541	1322	2231	1208	725
#24411_chr8_BS1337_CACGTG_1_sg1	AGTCGAGCTGCCAAACCACG	1845	2336	1225	1425	1770	1942	1270	1466	1068	1679	960	1072	1195	985	1081	517
#24412_chr8_BS1337_CACGTG_1_sg2	GTCGAGCTGCCAAACCACGT	1297	3065	997	474	1505	1690	965	1486	821	1194	797	732	892	251	709	645
#24413_chr8_BS1337_CACGTG_1_sg3	GAAATCTTAGCATACCCACG	1943	1075	1438	554	1951	2281	1491	2031	1109	1832	1038	743	1282	626	1165	675
#24414_chr8_BS1337_CACGTG_2_sg1	GTGAATGATTTGCACGTGTG	1363	2251	965	1600	1442	2116	1033	1170	947	1305	820	694	893	722	896	559
#24415_chr8_BS1338_CGCGTG_1_sg1	GGTACTAAGCAGCGCGCGTG	1964	665	1388	1496	2069	1636	1551	1952	1190	1396	1048	1057	1307	1012	1138	912
#24416_chr8_BS1345_CACGCG_1_sg1	ACTCCCTGGCCTTAACCACG	1945	2210	1442	1153	1921	3017	1480	1651	1365	1772	1178	1697	1444	3051	1106	1209
#24417_chr8_BS1345_CACGCG_1_sg2	CCCTGGCCTTAACCACGCGG	1869	2040	1402	970	1929	1417	1521	1815	1190	1457	1157	1353	1168	1447	1275	192
#24418_chr8_BS1345_CACGCG_1_sg3	CCTGGCCTTAACCACGCGGA	1271	504	796	232	1158	1065	922	514	628	717	600	850	764	1268	662	442
#24419_chr8_BS1345_CACGCG_1_sg4	TGTTTCCTCTTCCCTCCGCG	1421	715	1145	892	1531	1667	1263	1561	818	861	840	930	974	566	818	466
#24422_chr8_BS1350_CACATG_2_sg1	GAGAGACCTTGATAAACACA	831	685	633	627	804	1539	596	973	532	439	418	667	526	165	450	166
#24423_chr8_BS1350_CACATG_2_sg2	AGAGACCTTGATAAACACAT	507	328	411	135	491	596	380	835	361	164	292	401	356	193	283	231
#24424_chr8_BS1350_CATGTG_1_sg1	TGTCAAGCTGCACATGTGTA	1858	3081	1398	1268	1717	2899	1320	1064	1264	2026	1128	1166	1308	1151	1147	1747
#24425_chr8_BS1351_CACGCG_1_sg1	GCGGTGCGAGAGCCCCACGC	1555	611	1176	1573	1427	2118	1224	1023	918	2046	1027	1480	1034	790	1077	448
#24426_chr8_BS1351_CACGCG_1_sg2	CGGTGCGAGAGCCCCACGCG	1648	1249	1211	1253	1549	1837	1221	2121	1079	965	1020	1116	1171	2123	1009	377
#24427_chr8_BS1351_CACGCG_1_sg3	GGCGGTGCGAGAGCCCCACG	981	970	774	1031	1035	989	785	794	762	921	629	409	805	957	694	339
#24428_chr8_BS1351_CACGCG_1_sg4	CCAGGAGGGCCGCCCCGCGT	1396	734	1042	353	1287	1143	1006	1919	791	869	788	648	899	527	851	280
#24429_chr8_BS1351_CACGCG_1_sg5	CCCAGGAGGGCCGCCCCGCG	2273	2239	1831	1558	2315	2695	1740	2659	1267	1094	1478	1170	1366	1481	1271	1050
#24430_chr8_BS1351_CACGCG_1_sg6	CAGGAGGGCCGCCCCGCGTG	2788	1406	1942	4178	2987	2813	2109	1701	1666	1773	1705	1596	1687	2475	1672	635
#24431_chr8_BS1351_CACGCG_2_sg1	TCGGGCCGATTTCCACGCGA	1064	514	766	206	1061	852	782	590	543	397	540	859	710	371	548	295
#24432_chr8_BS1351_CACGCG_2_sg2	CGGGCCGATTTCCACGCGAC	1651	698	1132	1081	1556	1757	1190	1019	816	1103	740	918	893	440	796	349
#24433_chr8_BS1351_CACGCG_2_sg3	CTCCTTGGGCTCCCGTCGCG	1797	1255	1274	1446	1862	2985	1273	1921	1130	1212	1034	1438	1031	456	989	883
#24434_chr8_BS1356_CATGTG_1_sg1	AGCAGTCATTTTGTTACATG	1654	1402	1184	1426	1517	1530	1027	1445	1132	1937	1015	1608	1054	3538	999	434
#24440_chr8_BS1361_CACATG_2_sg1	AGGTGCTATCCTCAGTCACA	1665	837	1134	1424	1515	2846	1134	1849	1133	1697	1041	2179	1109	1720	1104	1610
#24441_chr8_BS1362_CATGTG_1_sg1	GAAGCTCCTTGTCTTTCATG	2099	2094	1467	1506	2208	3159	1341	803	1290	1885	1116	1285	1513	1764	1192	644
#24442_chr8_BS1365_CACGCG_1_sg1	AGGGAGGTAACTTCCCCACG	2320	769	1684	2231	2339	2683	1736	2271	1604	2100	1689	2081	1740	2592	1638	1378
#24443_chr8_BS1365_CACGCG_1_sg2	GAGGTAACTTCCCCACGCGG	1304	391	1037	715	1323	807	956	1000	872	578	740	855	904	436	807	199
#24444_chr8_BS1365_CACGCG_1_sg3	CTCTGATTTTCCACCGCGTG	2216	2033	1555	1356	2035	1544	1494	1380	1511	3049	1418	795	1501	1645	1386	671
#24445_chr8_BS1365_CACGCG_1_sg4	GCTCTGATTTTCCACCGCGT	1877	1388	1391	1460	1854	1400	1501	1828	1318	1468	1174	1023	1253	1124	1152	5271
#24446_chr8_BS1365_CACGCG_1_sg5	CGCTCTGATTTTCCACCGCG	2739	2173	1986	2492	2544	3178	2037	3324	1703	2323	1760	2018	1805	1994	1720	1406
#24447_chr8_BS1368_CATGTG_1_sg1	TCCAGTCCCTGGCTCCCATG	2395	1614	1859	1560	2250	1247	1746	2076	1787	1704	1496	1405	1707	1795	1576	297
#24448_chr8_BS1368_CATGTG_1_sg2	GGAACATCAGCTGGCCACAT	1654	628	1074	1394	1441	2281	1160	1094	937	943	981	1420	910	372	923	603
#24449_chr8_BS1368_CATGTG_1_sg3	TGGAACATCAGCTGGCCACA	1224	1702	1033	905	1220	1958	953	1132	840	864	810	1007	906	2031	799	792
#24450_chr8_BS1369_CATGTG_1_sg1	TTCCACAGTGTGTCAGCACA	2646	1249	1764	1424	2372	3352	1773	2753	1858	1475	1630	1836	1764	1418	1581	543
#24452_chr8_BS1376_CACGTG_1_sg1	GGTTACTAATGCGCCTCACG	1302	567	891	1214	1338	1488	978	684	822	1622	738	515	814	679	806	215
#24453_chr8_BS1376_CACGTG_2_sg1	CAAGCACGCGCTCACGTGAC	2180	2136	1579	1873	1865	1957	1487	1500	1236	2133	1107	1352	1350	2271	1156	2954
#24454_chr8_BS1377_CACGCG_1_sg1	GGCTCTTGGTAGCTTCCACG	1525	1491	978	1057	1427	2191	1000	1630	962	1164	724	578	1011	302	869	403
#24455_chr8_BS1377_CACGCG_1_sg2	GCTCTTGGTAGCTTCCACGC	2000	973	1491	1512	2188	2964	1433	1162	1026	875	1169	503	1311	711	1190	196
#24456_chr8_BS1377_CACGCG_1_sg3	AGTTTCCGGACCTGCCCGCG	1637	1523	1306	1544	1797	2130	1376	1199	1275	1355	996	986	1109	1342	993	494
#24457_chr8_BS1380_CGCGTG_1_sg1	TCTTTTGCTCCCCCGACGCG	2878	1665	2060	2596	2694	3792	2014	2364	1566	2666	1523	1350	1748	1386	1650	1653
#24458_chr8_BS1380_CGCGTG_1_sg2	CCATCAGGAAACCACGCGTC	1644	609	1212	793	1463	2686	1202	874	930	996	928	829	1040	630	870	331
#24459_chr8_BS1380_CGCGTG_1_sg3	ACCATCAGGAAACCACGCGT	956	661	805	325	1034	1238	880	847	495	1412	437	624	574	274	561	178
#24460_chr8_BS1384_CACGTG_1_sg1	AAAGGCTGGAACCAAACACG	1715	1694	1253	1193	1637	4376	1294	958	1059	969	1053	955	1071	422	999	1063
#24461_chr8_BS1384_CACGTG_1_sg2	TTCCTCCCGGTCCACGTGTT	2833	2039	1929	1841	2657	2924	1888	2427	1887	2254	1732	1855	1866	1877	1774	4635
#24463_chr8_BS1388_CACGTG_1_sg1	GCGACCGCCTCGCACGTGTC	1571	704	1106	659	1553	1277	1081	2015	1065	1615	975	1245	976	2109	902	917
#24464_chr8_BS1388_CACGTG_1_sg2	TCCTAGGCCTGACACGTGCG	1850	681	1445	1423	1781	1720	1350	1802	1266	2503	1203	1563	1336	1204	1115	2459
#24465_chr8_BS1389_CACGTG_1_sg1	CAGAGCCGCGTGCACGTGCG	1505	2284	1113	1270	1511	3392	1118	2064	1021	692	1030	1318	948	963	1044	573
#24466_chr8_BS1389_CGCGTG_1_sg1	ATCCGCCACGCACGTGCACG	1825	870	1363	823	1773	1288	1355	1888	1021	788	1125	1377	1128	1185	991	2320
#24467_chr8_BS1394_CATGTG_1_sg1	CTCAAGAGTATAGTAGCACA	1202	1415	885	1023	1217	1132	779	1179	806	574	662	562	782	350	775	637
#24468_chr8_BS1395_CATGTG_1_sg1	TCACAGGATTCTCACTCACA	861	918	626	808	914	1616	712	1041	566	234	540	478	570	1282	574	257
#24469_chr8_BS1395_CATGTG_2_sg1	AATGCATATATAACATCACA	555	554	344	309	486	750	364	443	269	398	258	324	338	281	336	77
#24470_chr8_BS1399_CACATG_1_sg1	CATATCATTTGGCTCACACA	546	441	436	294	425	379	259	376	321	636	301	267	291	204	276	167
#24471_chr8_BS1402_CACGTG_1_sg1	TTCATCAACAAATTTCACGT	555	332	491	266	603	364	410	890	328	226	356	397	395	207	413	79
#24472_chr8_BS1402_CACGTG_1_sg2	TTTCATCAACAAATTTCACG	553	484	499	403	482	516	352	659	356	425	368	330	413	381	370	251
#24473_chr8_BS1402_CACGCG_1_sg1	CGCCATGCTCCGCTCACGCG	3395	2447	2735	4069	3485	4609	2575	3680	2373	4134	2177	2827	2305	3408	2179	3005
#24474_chr8_BS1402_CACGCG_1_sg2	GCCATGCTCCGCTCACGCGT	984	1041	838	713	1299	1815	971	659	536	1076	605	968	745	761	547	452
#24475_chr8_BS1402_CACGCG_1_sg3	CCCAGTCTCCCACGCGTGAG	2180	2185	1710	1871	2179	2977	1646	2803	1332	1949	1243	2130	1338	3729	1257	891
#24478_chr8_BS1404_CATGTG_1_sg1	ACTGAGCCTTCTGCATGTGC	1858	3230	1453	1025	1824	1424	1355	2054	1015	1221	921	1419	1245	783	1105	1599
#24479_chr8_BS1404_CATGTG_1_sg2	CTGAGCCTTCTGCATGTGCA	1966	696	1382	1329	1654	2277	1197	1914	1103	2335	1109	1146	1232	1885	1063	3232
#24480_chr8_BS1407_CACATG_1_sg1	ACCTCTGGGAGGCCGGCACA	1027	1044	793	813	1044	1455	773	509	672	916	614	691	662	456	621	568
#24481_chr8_BS1407_CACATG_1_sg2	CTTCAATTTATGCCATGTGC	948	879	730	1272	882	581	670	1086	583	745	523	498	553	460	531	711
#24482_chr8_BS1407_CACGCG_1_sg1	AAGGCAGGGTCACTGACACG	1477	591	1136	842	1391	1482	1052	1516	943	877	941	901	977	356	869	83
#24483_chr8_BS1407_CACGCG_1_sg2	AGGCAGGGTCACTGACACGC	1550	808	1093	1045	1471	1249	1016	1231	771	894	777	860	966	419	884	678
#24484_chr8_BS1408_CACGTG_1_sg1	CCCCGCCCCGGCCGGACACG	2427	2165	1687	1295	2640	2167	1923	2494	1278	2260	1453	1747	1495	1471	1453	729
#24485_chr8_BS1408_CACGTG_1_sg2	CGAGTGCGGCACCACGTGTC	1902	1626	1566	2232	2030	2225	1295	2231	1277	1883	1191	1809	1281	2752	1132	2688
#24486_chr8_BS1409_CACGTG_1_sg1	CTTAGCCCGGCTTGGACACG	2127	699	1767	1253	2431	2500	1764	2223	1575	1579	1440	1110	1573	1239	1464	594
#24487_chr8_BS1413_CACGTG_1_sg1	ATCCTCTTAGTCTACACGTG	2102	1806	1596	1559	1771	1073	1359	1304	1252	1006	1275	1182	1537	1306	1382	397
#24489_chr8_BS1423_CATGTG_1_sg1	CAGGTGAGTCTGAGATCACA	1387	689	946	799	1383	1875	912	1424	1020	1051	900	835	943	365	771	258
#24490_chr8_BS1426_CACGCG_1_sg1	GCCCGGGCGCCGAGCACGCG	1521	759	1135	1587	1875	3073	1437	1739	999	1755	990	899	1027	698	879	274
#24491_chr8_BS1426_CACGCG_1_sg2	CGGCCGCCACCACGCGTGCT	1932	2361	1336	1546	1782	1990	1348	1368	1145	1206	1133	1196	1049	1033	966	1277
#24492_chr8_BS1426_CGCGTG_1_sg1	CGGGCGCCGAGCACGCGTGG	1437	922	966	352	1594	1128	1156	1759	780	1017	789	698	853	396	893	469
#24494_chr8_BS1428_CACATG_1_sg1	CCCCTGACCCGCGCGACACA	2211	1028	1638	1958	2217	3021	1584	1666	1261	1643	1192	1754	1373	1797	1102	481
#24495_chr8_BS1428_CACATG_2_sg1	GGCTGCAAGGCCCTGCCACA	1592	701	1312	831	1636	3662	1404	1820	1196	1760	1067	1543	1159	1164	1026	600
#24496_chr8_BS1428_CACATG_2_sg2	TGTGCCCTGTCCGTACCATG	1931	3635	1442	1210	1769	748	1431	1868	1129	1305	1262	1174	1378	446	1212	180
#24497_chr8_BS1428_CACATG_2_sg3	CCCTGTCCGTACCATGTGGC	1791	2171	1277	1548	1487	1199	1246	2553	904	1267	912	988	956	843	963	646
#24499_chr8_BS1434_CACATG_1_sg1	AGGAGTAGCATCAGACCATG	1391	1074	1057	418	1415	1940	1001	1714	858	991	918	1033	969	529	823	328
#24502_chr8_BS1436_CACATG_1_sg1	GACTGAAGTATGCCCTCATG	2176	885	1567	2289	2037	2289	1495	2050	1376	1107	1409	1494	1382	760	1541	1641
#24503_chr8_BS1436_CATGTG_1_sg1	AAGCGTTGCCCTAAAGCATG	1626	1084	1262	1018	1668	2253	1294	1493	1166	1124	1151	1049	1226	1211	1197	355
#24504_chr8_BS1437_CACATG_1_sg1	CTTGACTTTCAATAGCATGT	1145	374	782	795	943	892	726	912	639	616	611	551	717	600	661	532
#24505_chr8_BS1437_CACATG_1_sg2	GCTTGACTTTCAATAGCATG	1847	1617	1428	1590	1766	1856	1414	1323	1235	1700	1117	874	1178	1399	1110	834
#24506_chr8_BS1438_CACGTG_1_sg1	GGGAACTGCGCTCCCCACGT	1477	1148	1004	1543	1397	1609	975	2047	835	1609	742	912	896	1167	767	1686
#24507_chr8_BS1438_CACGTG_1_sg2	TGGGAACTGCGCTCCCCACG	1263	1093	1061	1226	1206	1137	1007	3392	1024	1518	943	1328	833	763	758	1517
#24508_chr8_BS1438_CACGTG_1_sg3	CTTTTTCCTCTGGCCCACGT	1921	2878	1318	1079	1781	3054	1182	1681	1026	2787	1073	1232	1090	1312	1072	1565
#24510_chr8_BS1438_CACGTG_1_sg4	TTTTTCCTCTGGCCCACGTG	2295	4055	1667	1728	2076	2119	1865	2288	1400	1293	1411	1723	1424	3015	1321	1068
#24511_chr8_BS1440_CACGTG_1_sg1	TGCAAAACGCCCCGCCCACG	2078	777	1527	1403	1906	2314	1640	2760	1433	1490	1176	1220	1471	2605	1337	433
#24513_chr8_BS1440_CACGTG_1_sg2	AACTGTCAACTCCACGTGGG	2298	900	1567	1739	2365	2665	1883	1980	1679	1719	1530	2437	1612	1415	1378	1113
#24514_chr8_BS1440_CACGTG_1_sg3	CTTAACTGTCAACTCCACGT	945	273	752	596	1075	729	795	1046	537	292	547	527	692	432	580	634
#24519_chr8_BS1442_CATGTG_1_sg1	GACCTCAAAACTAATCATGT	775	716	708	339	767	957	610	786	474	437	378	484	567	113	483	278
#24520_chr8_BS1442_CATGTG_1_sg2	TGACCTCAAAACTAATCATG	824	533	663	422	903	880	611	547	481	431	534	946	543	585	499	414
#24521_chr8_BS1448_CACGTG_1_sg1	GAAAGTCCCTCCGCACGTGT	1952	1520	1441	1344	1937	1581	1390	2005	1224	1494	1236	1294	1257	1751	1246	672
#24522_chr8_BS1448_CACGTG_1_sg2	GAGTTGATTTCCAACACGTG	1825	859	1373	1013	1882	1273	1577	1853	1313	1360	1207	728	1349	956	1303	883
#24524_chr8_BS1453_CACATG_1_sg1	AGGCTGGGATGCAGTCACAT	1708	913	1223	1952	1801	1859	1347	1861	974	1188	1116	882	1062	578	1077	476
#24525_chr8_BS1454_CACGTG_2_sg1	GCTCACCTGGGCCCACGTGA	1038	684	893	739	1174	993	924	983	723	1010	758	936	820	1118	719	245
#24526_chr8_BS1454_CACGTG_2_sg2	CTCACCTGGGCCCACGTGAC	2257	1919	1504	1137	2179	3820	1595	3216	1206	1821	1278	1634	1397	2512	1301	851
#24528_chr8_BS1454_CACGTG_2_sg3	TCGAGCCCCGCCCCGTCACG	2716	1540	2037	2107	2685	3076	2120	3347	1583	2447	1592	1604	1573	1453	1571	2188
#24529_chr8_BS1457_CATGTG_1_sg1	TGAGGTGCAGGCATCCATGT	1345	479	938	335	1192	704	846	1120	974	800	850	520	972	319	871	246
#24531_chr8_BS1457_CATGTG_1_sg2	GTCTCTCCGCTCTTCCCACA	2177	1495	1680	1602	2207	2868	1498	1507	1180	1198	1079	1216	1486	1181	1309	1043
#24532_chr8_BS1458_CACATG_1_sg1	GAAACAGCAAGAGCACATGA	506	152	344	399	446	598	339	347	326	311	255	209	332	810	359	508
#24533_chr8_BS1464_CGCGTG_1_sg1	GGACTGCAGCGGGCACGCGT	1374	771	989	2108	1411	1375	1057	1790	736	925	657	374	734	265	785	368
#24534_chr8_BS1464_CGCGTG_2_sg1	CTCGTGGCTTGCGACTCGCG	1064	1263	816	1440	1211	742	896	934	688	1501	718	1106	747	770	631	405
#24535_chr8_BS1464_CGCGTG_2_sg2	TCGTGGCTTGCGACTCGCGT	1666	867	1178	1651	1614	2077	1214	1288	1082	1731	906	888	986	1346	962	818
#24536_chr8_BS1464_CGCGTG_2_sg3	CGTGGCTTGCGACTCGCGTG	1610	935	1182	748	1452	1590	1257	1870	974	932	883	1055	1029	1502	882	1401
#24537_chr8_BS1464_CGCGTG_3_sg1	AACGGCTGCGGGCGCGTGGA	2044	1753	1443	1453	2020	2928	1554	2082	1177	1670	1184	1442	1235	1723	1163	801
#24538_chr8_BS1464_CGCGTG_3_sg2	CCGGAACGGCTGCGGGCGCG	1761	2155	1510	1664	1720	2449	1456	2236	1120	1543	1197	1955	1076	972	1058	599
#24539_chr8_BS1466_CACGTG_1_sg1	CTCACATTTCAAGGCTCACG	1398	450	1159	1603	1591	1395	1065	2199	971	1021	855	823	975	949	949	287
#24541_chr8_BS1470_CATGTG_1_sg1	CCCTGGGGTGTGTCCGCATG	2089	862	1644	1470	2147	2190	1490	3251	1476	1007	1317	1408	1349	908	1331	345
#24542_chr8_BS1470_CATGTG_1_sg2	CACACTCACTCGGCCACATG	2133	1514	1516	1672	1813	3055	1464	1071	1048	1169	991	920	1202	2435	1164	522
#24544_chr8_BS1476_CACATG_1_sg1	TTAAGACACGATACACATGA	532	277	355	644	601	366	361	461	241	689	284	370	332	358	386	164
#24545_chr8_BS1476_CACATG_1_sg2	TAAGACACGATACACATGAT	1624	1853	1254	985	1455	2170	1015	1431	1136	1178	969	1344	1124	1265	1006	903
#24546_chr8_BS1480_CACGTG_1_sg1	GCAATCCCAGCCCAGACACG	1395	832	983	1221	1389	1784	1036	1181	928	975	914	249	954	717	786	311
#24547_chr8_BS1480_CACGTG_1_sg2	CAATCCCAGCCCAGACACGT	752	463	570	293	782	317	573	489	410	332	408	488	528	51	499	188
#24548_chr8_BS1480_CACGTG_1_sg3	GCTGCTCCAACCCACGTGTC	2189	1368	1569	2862	1880	3089	1518	1281	1248	3004	1131	1454	1312	2168	1298	2932
#24549_chr8_BS1482_CACATG_1_sg1	CCCCGTGTACCATGCGCACA	2093	1802	1519	1352	1967	2394	1652	1861	1361	2253	1383	1845	1407	3311	1208	2225
#24550_chr8_BS1485_CACGTG_1_sg1	CGGAGCCCAGCAGGGACACG	1398	1048	1139	1202	1486	1737	1099	1296	904	560	788	986	1066	1018	918	832
#24551_chr8_BS1485_CACGTG_1_sg2	GGAGCCCAGCAGGGACACGT	1094	610	835	401	1172	318	910	628	592	618	556	505	812	175	667	241
#24552_chr8_BS1493_CGCGTG_1_sg1	CGGAGGCTACGTGGAGCGCG	1045	625	801	741	1197	1337	782	622	627	516	654	723	750	867	667	199
#24553_chr8_BS1495_CACGTG_1_sg1	CCACGGTCCGCCACTCCACG	1826	1610	1413	1323	2084	2312	1570	2784	915	1627	866	1089	1205	549	1031	870
#24554_chr8_BS1495_CACGTG_1_sg2	AACTGTTGATCTTGACCACG	1290	1204	993	661	1262	1096	944	1246	835	973	812	1020	944	363	759	212
#24555_chr8_BS1503_CACGTG_1_sg1	GATCCAAAGCCACGTTCACG	1764	1514	1273	1839	1553	3061	1159	1516	1197	1313	1202	935	1174	824	1152	3414
#24557_chr8_BS1506_CACATG_1_sg1	TTTTCTGCTCCAACACATGG	877	609	603	582	887	1030	691	1436	518	568	572	429	538	630	541	276
#24558_chr8_BS1506_CACATG_1_sg2	TTTCTGCTCCAACACATGGT	2220	1080	1490	661	1881	1954	1539	1592	1522	2298	1406	1960	1659	1323	1432	613
#24560_chr8_BS1506_CATGTG_1_sg1	CATTAGCTGTAGCCATGTGC	779	528	638	543	868	896	665	916	496	513	557	476	602	282	609	491
#24561_chr8_BS1506_CATGTG_1_sg2	CCGATTATGAATCCAGCACA	1557	1776	1219	621	1830	1428	1128	1677	970	879	952	722	1047	946	984	683
#24562_chr8_BS1512_CACGTG_1_sg1	CACCTACAGGCCACCCACGT	1674	1017	1176	744	1499	2411	1217	1529	938	1109	807	539	1104	839	1000	596
#24563_chr8_BS1512_CACGTG_1_sg2	ACACCTACAGGCCACCCACG	2100	1978	1581	1285	2208	2256	1829	2140	1224	1835	1100	1486	1374	1364	1293	1231
#24566_chr8_BS1512_CACGTG_1_sg3	CCCTCTGTCACCCACGTGGG	2267	1329	1514	1570	2199	3599	1537	1770	1435	2238	1382	1384	1431	1712	1335	1066
#24567_chr8_BS1513_CACGTG_1_sg1	TCCTCTCCTGGCCACGTGGA	1868	856	1266	603	1661	1362	1246	1522	1298	1292	1161	1087	1256	705	1074	1286
#24568_chr8_BS1513_CACGTG_1_sg2	CACCTCCTCTCCTGGCCACG	2225	2195	1654	904	2148	1536	1534	1080	1375	1701	1309	949	1587	660	1388	584
#24569_chr8_BS1513_CACGTG_1_sg3	GTCTTTAGAGCCCTTCCACG	1441	1175	1169	737	1590	1385	1224	1379	810	941	747	699	1031	666	957	1296
#24570_chr8_BS1516_CACATG_1_sg1	CAGAATGATGGTCATGTGCC	1912	1594	1408	1133	1599	2040	1278	1508	1265	1760	1143	1521	1171	935	1050	1204
#24571_chr8_BS1518_CACATG_1_sg1	AGCATTCTGGGCTCGACACA	1243	737	1065	1390	1350	999	1103	1106	887	580	945	978	968	1025	935	328
#24572_chr8_BS1519_CACATG_1_sg1	AATTGTGCACACTAGGCACA	1340	269	1108	1117	1526	921	934	683	1056	888	953	1506	1059	544	945	141
#24573_chr8_BS1519_CACATG_1_sg2	GTGCACACTAGGCACATGGT	2059	937	1496	850	1820	1861	1354	1164	1382	2469	1286	1758	1305	1162	1209	654
#24574_chr8_BS1520_CACGTG_1_sg1	TCCAGGAAAGAGCACGTGTA	1530	759	1086	1095	1248	1119	950	1529	969	1417	939	1109	1060	1017	969	598
#24575_chr8_BS1525_CACATG_1_sg1	AGGCAGCTCCCCTGCCCACA	2365	1780	1835	1228	2373	4299	1825	2449	1726	2818	1603	2122	1839	1321	1541	2251
#24576_chr8_BS1525_CACATG_1_sg2	GGCAAAGAGGGTGTCCATGT	1171	444	749	380	1226	633	825	367	714	518	755	1149	824	311	800	488
#24577_chr8_BS1525_CACATG_1_sg3	GGGCAAAGAGGGTGTCCATG	1392	437	1031	740	1465	1297	1157	1470	1013	1081	958	1302	1067	1224	997	795
#24579_chr8_BS1528_CACGTG_1_sg1	TCTGATCTGGAAAGAACACG	968	941	895	449	941	1593	688	974	538	447	515	467	732	667	663	140
#24580_chr8_BS1528_CACGTG_2_sg1	GAGTGAGAGGAGCAGCACGT	865	416	590	340	762	249	562	344	477	526	481	238	666	154	610	319
#24581_chr8_BS1528_CACGTG_2_sg2	GGAGTGAGAGGAGCAGCACG	1273	335	928	1019	1163	936	881	905	748	365	734	542	845	287	763	104
#24582_chr8_BS1530_CATGTG_1_sg1	AAGGGTGAAGAGGCCATGTG	1355	1050	911	633	1458	1303	961	693	873	1661	831	817	1029	1391	864	569
#24584_chr8_BS1538_CACGCG_1_sg1	CCCCACGCCGGGAACCCACG	1635	1041	1216	1729	1723	2776	1298	1756	865	1247	875	1060	1041	388	963	1413
#24585_chr8_BS1538_CACGCG_1_sg2	CCCACGCCGGGAACCCACGC	1321	1011	977	1033	1311	2522	1199	1130	752	1390	582	692	888	679	764	122
#24586_chr8_BS1538_CACGCG_1_sg3	GGGCTTGTAGTGGCCCGCGT	1394	692	1088	1500	1442	1298	999	1093	815	1265	895	1152	990	410	905	1134
#24587_chr8_BS1538_CACGCG_1_sg4	CGGGCTTGTAGTGGCCCGCG	466	338	303	230	501	319	368	584	353	765	388	524	345	244	366	1205
#24589_chr8_BS1541_CACGTG_1_sg1	CTTTTGAGTCCCATGACACG	1685	707	1225	1490	1651	944	1137	1272	1195	1810	1124	925	1076	595	1077	583
#24590_chr8_BS1542_CACGTG_1_sg1	CTCTCTTGACTGTCACGTGC	713	282	656	499	719	280	611	695	327	1137	296	450	393	334	413	128
#24591_chr8_BS1542_CACATG_1_sg1	TGCTTCATGTTGGTCATGTG	1821	1107	1270	926	1557	2034	1325	1764	1007	1601	980	871	1148	1126	1068	776
#24592_chr8_BS1542_CATGTG_1_sg1	CTCATGAGATGGTAGTCACA	1280	1128	1061	1030	1300	1228	907	998	785	986	823	809	970	1496	802	258
#24593_chr8_BS1544_CACGTG_1_sg1	CCCCCGGCCCGGAGGCCACG	2382	4913	1860	2383	2429	4593	1954	2475	1454	1054	1479	1637	1622	1811	1635	1022
#24594_chr8_BS1544_CACGTG_1_sg2	AGCCCATAAACAAAGCCACG	999	640	818	871	895	477	626	675	583	1564	535	487	670	1059	641	500
#24595_chr8_BS1545_CACATG_1_sg1	CTCCTCTGCCCTTGGGCACA	2356	1799	1750	2144	2244	2898	1841	3948	1575	2546	1486	1431	1567	1118	1340	633
#24598_chr8_BS1554_CATGTG_1_sg1	TGCTCCTTATCTCCCATGTG	2194	1067	1491	1663	2004	3194	1492	2168	1429	1741	1307	1800	1453	1236	1179	1353
#24599_chr8_BS1554_CATGTG_1_sg2	AAGACCTATTTTCCGCACAT	781	372	580	563	647	352	615	645	555	899	461	879	531	248	453	368
#24600_chr8_BS1554_CATGTG_1_sg3	CAAGACCTATTTTCCGCACA	1804	1023	1340	1411	1792	1468	1264	2144	1258	1923	1123	1556	1299	1734	1133	1335
#24601_chr8_BS1555_CACATG_1_sg1	GCTGTAATGAGTGTCACATG	1676	1329	1108	1154	1611	2784	1123	1281	967	946	948	969	1022	292	909	74
#24606_chr8_BS1567_CACATG_1_sg1	CCTTGGCTTCAGCCCTCATG	2459	1079	1752	1697	2224	1364	1702	2185	1824	1910	1743	1075	1530	465	1556	374
#24607_chr8_BS1572_CACGTG_1_sg1	CAGCTAGAACAACACGTGGC	1311	1043	1050	928	1283	1505	1036	860	786	1470	724	927	777	855	703	475
#24608_chr8_BS1572_CACGTG_1_sg2	CAAGCAGCTAGAACAACACG	1154	820	799	807	1060	1487	751	1018	606	1069	518	625	674	316	695	378
#24609_chr8_BS1573_CACATG_1_sg1	CAGCTCCTGGCTGTGCATGT	1624	1012	1424	1244	1665	1842	1351	1793	1141	1339	1117	1210	1267	862	1084	529
#24610_chr8_BS1573_CACATG_1_sg2	GCAGCTCCTGGCTGTGCATG	1963	2052	1651	2987	2119	3217	1525	1627	1398	1484	1318	1868	1435	2179	1236	1478
#24613_chr8_BS1574_CATGTG_1_sg1	GCTGTAGTTCTTTGACATGT	1877	1475	1249	1926	1653	2063	1354	2756	1167	942	1156	998	1180	1551	1069	955
#24614_chr8_BS1579_CACATG_1_sg1	TGAGTCATCCTGAAGCCACA	861	515	677	574	899	1022	620	755	545	980	504	507	648	684	572	225
#24615_chr8_BS1579_CACATG_1_sg2	TTTCTAACCAATTGACCATG	1409	977	895	765	1412	1346	918	724	795	1205	775	898	866	721	755	407
#24616_chr8_BS1582_CACGTG_1_sg1	ATTTAAGGGCCACTCGCACG	1781	1046	1394	2108	1729	1554	1444	1126	1276	1142	1091	970	1463	574	1256	397
#24618_chr8_BS1582_CACATG_1_sg1	AGGTAGATCCTGGGACACAT	1079	741	779	479	1186	926	727	838	737	1941	601	347	739	452	713	392
#24619_chr8_BS1587_CACATG_1_sg1	CTCGGGAAGGAGCCACATGC	1321	985	993	719	1317	2940	825	932	816	1637	694	885	819	473	626	757
#24620_chr8_BS1587_CACATG_1_sg2	TCGGGAAGGAGCCACATGCT	1508	1351	1154	727	1394	1651	1079	1290	950	1232	864	719	1121	721	904	351
#24621_chr8_BS1587_CACATG_1_sg3	TAAAGCTGCCACCCAGCATG	2226	2371	1651	1707	2074	2180	1718	2052	1398	1785	1405	1200	1518	461	1395	518
#24623_chr8_BS1588_CACGTG_1_sg1	AAGGGCCGGGAGGTGCACGT	1064	417	749	831	936	1378	790	695	610	760	538	574	720	119	632	394
#24626_chr8_BS1593_CATGTG_1_sg1	GGACAGCGTGCACCAACACA	1631	477	1143	972	1562	1751	1116	1261	1111	1125	1033	1310	1074	710	1013	551
#24627_chr8_BS1596_CACGTG_1_sg1	CCATGCGATGGAATTGCACG	1255	863	922	502	1283	946	1048	1713	920	920	819	794	744	349	839	348
#24628_chr8_BS1599_CACATG_1_sg1	GTGCTCATCCATGGGACATG	1325	572	925	1674	1161	946	908	1823	903	731	748	892	903	258	835	1208
#24631_chr8_BS1603_CACATG_1_sg1	CGAGCAGACTGTCAGCCACA	1284	1440	980	880	1302	592	819	838	909	2271	803	1238	949	810	785	657
#24633_chr8_BS1603_CACATG_1_sg2	CAGACTGTCAGCCACATGGG	1461	211	1067	496	1353	2164	1081	1146	947	752	849	661	980	553	913	395
#24634_chr8_BS1603_CACATG_1_sg3	CCCCCACCTTTCCTCCCATG	2531	787	1903	1332	2502	1190	1977	1006	1753	809	1756	963	2139	1171	1826	940
#24635_chr8_BS1604_CACGTG_1_sg1	AAAGAGTACGTCCACGTGCT	1869	1463	1406	1253	1570	1637	1245	1653	1242	899	1192	1432	1229	951	1244	1083
#24636_chr8_BS1604_CACGTG_1_sg2	GCTCGTCTTTTCCTAGCACG	2334	706	1727	1867	2182	3883	1548	1725	1551	1684	1520	1335	1673	1009	1500	1304
#24637_chr8_BS1609_CACGTG_1_sg1	TAGCACCAGGCAGTCACGTG	1638	778	1167	2014	1346	1177	1126	1955	1009	1232	793	1238	1006	1628	899	414
#24638_chr8_BS1609_CACATG_1_sg1	GCTACCAAATACAGTCCACA	720	536	477	327	698	1141	614	1276	480	548	417	325	471	481	541	685
#24644_chr8_BS1615_CACGCG_1_sg1	GCAGGGCGAGGGCACACACG	1801	1555	1340	1652	1846	2195	1281	587	1076	1085	1050	797	1120	1334	1099	714
#24645_chr8_BS1615_CACGCG_1_sg2	CAGGGCGAGGGCACACACGC	1345	527	910	939	1448	938	938	1321	642	776	707	791	819	1157	767	216
#24646_chr8_BS1615_CACGCG_1_sg3	AGGGCGAGGGCACACACGCG	1282	780	1133	1094	1488	1401	1108	1932	798	1116	898	1080	882	1141	798	769
#24647_chr8_BS1616_CACGCG_2_sg1	GGCCGTGCGGCCGCCGCACG	2634	2164	1888	3033	3327	2790	2653	2701	1760	1977	1510	1578	1764	4051	1576	3193
#24648_chr8_BS1616_CACGCG_2_sg2	GCCGTGCGGCCGCCGCACGC	1326	764	826	1133	1778	3482	1276	1896	826	1444	795	642	918	1039	827	626
#24649_chr8_BS1616_CACGCG_2_sg3	GTGCGGCCGCCGCACGCGGG	1890	522	1416	2119	2161	2060	1497	2102	1395	3272	1111	1343	1240	797	1178	4095
#24650_chr8_BS1616_CACGCG_2_sg4	CTCCCAGCCCCGCCCGCGTG	3045	2062	2380	1816	3178	2785	2386	2630	1634	1560	1608	1945	1885	1352	1823	865
#24651_chr8_BS1616_CGCGTG_1_sg1	GCGCGCCCGAGAGGCGCGTG	1945	2345	1516	2117	1829	3115	1608	1791	1281	2066	1372	1681	1415	1753	1291	1475
#24652_chr8_BS1616_CGCGTG_1_sg2	GCGCGCGCCCGAGAGGCGCG	1967	1417	1381	1846	2218	2588	1634	2460	1255	1906	1460	2057	1243	1218	1250	3281
#24653_chr8_BS1616_CGCGTG_1_sg3	CGCGCGCCCGAGAGGCGCGT	1947	1053	1394	1911	2089	2161	1479	1551	1244	2482	1352	1998	1261	1189	1258	1024
#24654_chr8_BS1628_CACATG_2_sg1	AAAGATAAACCAATGACATG	1613	1230	1378	1079	1655	2315	1114	1216	1230	1702	1114	1002	1207	6622	1112	1977
#24655_chr8_BS1628_CATGTG_1_sg1	ACTAATAGCTTAGACATGTG	1622	1285	1115	1185	1727	1642	1194	1925	1073	2406	982	1130	1185	1168	1013	892
#24657_chr8_BS1630_CACATG_1_sg1	ATTGCATTGGTGCACATGAC	1710	1795	1270	1238	1536	1157	1114	1277	1028	833	943	524	945	1235	984	659
#24660_chr8_BS1635_CACGCG_1_sg1	GTAGGGGGCGGGGCAGCACG	1627	824	1203	676	1755	1450	1307	1713	1000	549	890	242	1117	1508	937	1019
#24661_chr8_BS1635_CACGCG_1_sg2	TAGGGGGCGGGGCAGCACGC	1530	1640	1027	1035	1611	1956	1180	1553	756	1179	770	1031	968	666	866	687
#24662_chr8_BS1635_CACGCG_1_sg3	AGGGGGCGGGGCAGCACGCG	1357	491	1001	442	1320	1225	962	957	835	922	764	961	791	1014	766	805
#24663_chr8_BS1635_CGCGTG_1_sg1	GCCCAGCTGGCTGAGACGCG	1775	1164	1394	560	1636	1225	1574	1746	1007	713	987	988	1217	781	962	250
#24665_chr8_BS1637_CACGCG_2_sg1	CGCGCCACGGCGCACGCGCA	1494	1260	1135	818	1853	4927	1538	3039	1119	2600	1076	1193	1094	2435	1062	1865
#24666_chr8_BS1638_CACATG_1_sg1	TCTTTGTGTGAGAGTACATG	1316	685	1060	983	1309	1871	1000	1679	928	1187	880	1214	899	1019	891	473
#24667_chr8_BS1638_CACATG_1_sg2	TGTGTGAGAGTACATGTGGA	1373	493	967	1064	1279	2505	1002	787	864	1648	791	681	1061	594	893	268
#24668_chr8_BS1638_CACATG_1_sg3	TTGTGTGAGAGTACATGTGG	949	1266	591	809	894	685	547	938	498	181	476	199	557	609	516	911
#24669_chr8_BS1642_CACATG_1_sg1	ATAGACATTGCACATGTGAT	1847	1648	1467	1209	1840	2280	1323	2325	1325	2863	1363	1457	1433	1178	1221	733
#24670_chr8_BS1644_CACGTG_1_sg1	CATTGCCTCCCACAAGCACG	2036	998	1435	822	2038	2251	1638	1517	1159	1831	1180	1058	1354	1568	1290	826
#24671_chr8_BS1645_CACATG_1_sg1	GTGCTGCAGCTCAGGTCACA	1400	1679	1090	883	1476	1378	980	837	1009	1188	960	1097	1040	2400	947	949
#24672_chr8_BS1647_CATGTG_1_sg1	TAGAGCCAGGGAAGCCCATG	1490	535	1198	1101	1267	911	1087	1023	1044	1157	1020	1085	1002	1019	1051	537
#24674_chr8_BS1647_CATGTG_1_sg2	ACAGACTGGCAGGCCCACAT	1770	1370	1251	1691	1731	1201	1428	1967	1084	843	1081	1000	1133	446	1121	1033
#24676_chr8_BS1649_CACGTG_1_sg1	AAACAGCCACCTCTGACACG	1746	1361	1300	888	1734	864	1186	1193	1149	630	1084	1108	1253	819	1144	460
#24677_chr8_BS1649_CACGTG_1_sg2	AGCCACCTCTGACACGTGGT	2123	2098	1481	1222	2188	1474	1682	1618	1294	2083	1191	545	1491	1598	1288	1261
#24679_chr8_BS1654_CACGTG_1_sg1	GGAATCCGGCGGCAGCCACG	1567	1359	1208	924	1545	2004	1017	545	914	915	923	956	882	501	865	287
#24680_chr8_BS1654_CACGTG_1_sg2	GAATCCGGCGGCAGCCACGT	1470	342	1039	1966	1466	1058	1120	1684	988	1514	976	564	1005	503	834	173
#24681_chr8_BS1654_CACGTG_1_sg3	GCGGGCGGAAGGGGCCCACG	2068	1209	1432	900	1882	1736	1541	2116	1516	817	1505	850	1357	1738	1183	1552
#24682_chr8_BS1654_CGCGTG_1_sg1	CCTAGACCCTGCGGCGCGTG	2205	739	1645	1628	2025	2092	1773	1971	1368	1529	1402	1587	1548	1183	1306	2261
#24683_chr8_BS1654_CGCGTG_2_sg1	TTCCCCGGAACTACCGCGTG	2020	1092	1413	2248	1861	2338	1700	1366	1203	1445	1035	565	1180	826	1068	652
#24684_chr8_BS1654_CGCGTG_2_sg2	TCCCCGGAACTACCGCGTGG	1175	471	902	764	1153	1323	913	780	755	1391	623	370	791	169	782	1074
#24685_chr8_BS1654_CGCGTG_2_sg3	TCTTCCCCGGAACTACCGCG	1677	503	1209	1344	1407	1116	1232	1760	812	894	839	980	1045	869	937	1037
#24686_chr8_BS1654_CGCGTG_2_sg4	CTTCCCCGGAACTACCGCGT	1227	1425	952	390	1360	1517	943	1076	683	540	607	539	802	293	718	1460
#24687_chr8_BS1654_CGCGTG_2_sg5	ATCAGTCATTCACCCCCACG	1840	1656	1471	1490	1973	1930	1470	2008	1187	1160	1136	1000	1309	2710	1279	1189
#24688_chr8_BS1656_CGCGTG_1_sg1	CGGCGCTCGCGTTGCACGCG	2789	1616	2065	1639	2781	2355	2086	2210	1914	2555	1764	1972	1845	4205	1759	1328
#24689_chr8_BS1656_CGCGTG_1_sg2	CCGGCGCTCGCGTTGCACGC	1774	2829	1289	1499	2127	2647	1314	1242	1088	2301	931	827	990	657	1132	1353
#24690_chr8_BS1656_CGCGTG_1_sg3	CCCGGCGCTCGCGTTGCACG	1812	1346	1485	3009	2005	2342	1529	3033	1004	824	1043	1727	1058	1327	956	985
#24691_chr8_BS1657_CGCGTG_1_sg1	TCAGCGCCCAGTGTAGCGCG	1556	931	1206	1929	1438	1185	1208	1234	915	2294	950	1223	1010	1798	926	2009
#24692_chr8_BS1659_CACATG_2_sg1	ATCAGAGCTTCCCCACCACA	1965	1508	1346	937	1979	2489	1473	1676	1184	1824	1100	1782	1324	674	1147	464
#24693_chr8_BS1659_CACATG_2_sg2	CAAAGCTCAAAGCCATGTGG	1288	1002	987	764	1379	1271	1087	926	954	962	830	796	1034	252	945	132
#24698_chr8_BS1668_CACATG_1_sg1	TGAATCATAGCAAACACACA	401	36	317	839	519	831	320	478	301	161	252	473	331	113	286	159
#24699_chr8_BS1668_CGCGTG_1_sg1	TCCGTGTTCCCGTGGCCGCG	2699	957	1925	2878	2779	4859	1991	3852	1784	2334	1741	2309	1941	2491	1669	1208
#24700_chr8_BS1668_CGCGTG_1_sg2	GGCCTCGGTCCATTTCCACG	729	322	743	455	836	596	692	1363	416	379	456	268	582	304	538	148
#24701_chr8_BS1672_CATGTG_1_sg1	TCAGGGACCTTGCTGTCATG	1843	657	1490	1060	2052	3845	1477	1737	1207	1864	1272	1525	1415	452	1108	299
#24702_chr8_BS1673_CACGTG_1_sg1	GGTCAGTGCATGTGAACACG	1743	1406	1290	2365	1761	1942	1324	1660	1096	1388	1002	1254	1153	774	1113	439
#24703_chr8_BS1675_CATGTG_1_sg1	ACAGGCACTTGGCACATGCA	2156	1794	1558	2411	1902	2319	1410	2199	1314	1912	1152	1488	1281	1111	1323	2039
#24704_chr8_BS1677_CACATG_1_sg1	GTGACCTTGTGACATGTGGA	1625	726	1156	1540	1351	1148	1157	1170	732	745	788	1318	824	1093	789	4018
#24705_chr8_BS1677_CACATG_1_sg2	AGCTGTGACCTTGTGACATG	1903	1733	1429	1795	1949	996	1348	1041	1198	1449	1111	1349	1264	1349	1187	2262
#24707_chr8_BS1678_CACATG_1_sg1	TGACTGACTTGGCCATGTGC	1261	216	882	838	1361	724	1150	738	727	514	734	464	920	340	706	1419
#24708_chr8_BS1680_CACATG_1_sg1	CATGCAGTGAGGCCACATGC	1082	536	769	635	1081	1634	858	972	629	605	544	1017	705	1075	674	185
#24709_chr8_BS1680_CACATG_1_sg2	AAGGGCTTCTGGCCGGCATG	2360	2310	1722	3023	2209	1611	1671	1901	1427	2478	1646	1998	1539	1520	1481	1281
#24710_chr8_BS1685_CACATG_1_sg1	GTTCCCCACCATAAATCACA	538	581	402	505	534	569	314	626	399	592	310	269	323	517	343	394
#24711_chr8_BS1685_CATGTG_1_sg1	AGAAGCATGGATTGCCCATG	2242	2510	1727	1554	2296	2662	1688	2278	1544	2739	1588	1983	1628	1072	1395	3644
#24714_chr8_BS1687_CATGTG_1_sg1	GAGTCCCATTTGGACATGTG	1767	969	1061	608	1628	1982	1291	1478	1164	1340	1071	1084	1260	2541	1140	389
#24715_chr8_BS1694_CATGTG_1_sg1	GTTGTGACTCAGCAACCATG	732	423	532	718	750	699	679	866	370	1251	355	625	465	555	480	2375
#24716_chr8_BS1694_CATGTG_1_sg2	TCAGGCTTTTTCGGGCCACA	1941	1556	1257	1571	1794	1454	1411	1786	1358	2425	1204	1591	1254	1306	1228	805
#24717_chr8_BS1700_CACGTG_1_sg1	GTGATAAGGCTTGCCACGTG	1050	857	722	720	1095	1276	947	905	759	1027	608	780	786	889	734	1316
#24718_chr8_BS1700_CACGTG_1_sg2	AACCTGGTGACGTCCACACG	1335	366	875	838	1308	1256	969	1294	802	924	832	912	971	673	876	489
#24720_chr8_BS1707_CACATG_1_sg1	ATCAGTGAATCTTGGGCATG	1743	1200	1419	1890	1786	1909	1243	1017	1306	1714	1173	724	1356	1722	1336	2593
#24721_chr8_BS1708_CACATG_1_sg1	GCGTGTGGCGGCCGAGCACA	957	1727	635	615	855	1017	666	849	399	341	460	528	572	915	496	142
#24722_chr8_BS1708_CACATG_1_sg2	CGTGTGGCGGCCGAGCACAT	1070	548	885	1672	1059	959	863	1427	627	906	580	301	724	732	726	464
#24723_chr8_BS1708_CACATG_1_sg3	GGCCCGCGGGCCCATGTGCT	1269	483	933	1899	1415	1612	978	1344	793	1382	829	1948	820	650	768	1422
#24724_chr8_BS1708_CACGCG_1_sg1	GGGACCGAGGACGCACGCGG	1206	827	974	919	1168	1214	1036	1001	657	582	623	649	740	451	704	137
#24725_chr8_BS1708_CACGCG_1_sg2	GGACCGAGGACGCACGCGGC	1624	648	1352	988	1833	2611	1434	2392	958	1599	789	1210	1029	885	1057	549
#24726_chr8_BS1708_CACGCG_1_sg3	GCCGGGACCGAGGACGCACG	1933	1626	1599	1260	1995	2519	1485	1172	1083	2244	1156	1175	1177	1072	1240	508
#24727_chr8_BS1708_CGCGTG_1_sg1	TCCTCCGGGCAGAGCGCGTG	1912	2091	1483	1051	1807	1806	1441	1539	1006	1583	1066	1034	1207	407	1110	592
#24728_chr8_BS1709_CACGTG_1_sg1	AGGAGAAGAAATCACGTGCA	1167	830	807	620	1123	567	818	1270	695	1068	677	819	784	765	721	632
#24729_chr8_BS1709_CATGTG_1_sg1	AGTTTTTGCATCGCATGTGA	876	236	531	798	687	648	504	836	450	777	433	435	460	351	462	107
#24730_chr8_BS1709_CATGTG_1_sg2	CAGTTTTTGCATCGCATGTG	2125	2328	1618	2477	2087	2414	1441	2052	1370	2554	1309	1823	1412	2533	1238	1640
#24731_chr8_BS1713_CATGTG_1_sg1	AGAGATATCTCCTATCCATG	1422	503	1007	557	1333	2883	951	1175	822	1223	841	973	1070	383	957	235
#24732_chr8_BS1713_CATGTG_1_sg2	GTGAAAAGCAATGTACCACA	593	474	437	834	571	451	406	527	293	419	288	146	390	261	381	529
#24733_chr8_BS1715_CATGTG_1_sg1	GGTACCCAGCCGCTGCCATG	1719	1723	1085	793	1582	3201	1280	1332	938	605	921	1162	1103	851	1012	245
#24735_chr8_BS1717_CACGTG_1_sg1	CTGAAACAAGTTGGCACGTG	1279	714	984	697	1325	1542	1004	654	740	1560	865	447	854	257	883	523
#24736_chr8_BS1717_CACGTG_1_sg2	GCTGAAACAAGTTGGCACGT	1467	775	1139	1209	1235	1498	895	648	773	1410	759	488	878	796	816	1098
#24737_chr8_BS1717_CACGTG_1_sg3	GGCTGAAACAAGTTGGCACG	1568	2768	1148	666	1433	1393	1168	1082	985	1225	877	713	1123	1275	982	780
#24738_chr8_BS1720_CATGTG_1_sg1	ATACTGCCTGGGCATGTGTT	1730	2121	1306	2793	1738	2419	1066	1634	1076	1066	1053	1110	1169	926	1052	655
#24739_chr8_BS1723_CATGTG_1_sg1	ACTTGAGGCCACCTGGCATG	2367	2340	1821	1753	2477	1628	1952	1387	1594	1194	1387	1313	1966	865	1672	1607
#24740_chr8_BS1723_CATGTG_1_sg2	TGAGGCCACCTGGCATGTGG	1745	816	1289	1070	1597	964	1353	2154	906	922	901	920	1125	1108	1110	398
#24741_chr8_BS1723_CATGTG_1_sg3	GGTCTTGGCCGCCACATGCC	1988	2054	1400	1498	1851	3436	1446	1280	1083	796	1105	1373	1129	818	1106	640
#24742_chr8_BS1724_CACATG_1_sg1	GCTGTGCCTCACTTATCACA	1169	863	782	894	1015	922	807	933	725	571	703	800	732	776	757	389
#24743_chr8_BS1725_CATGTG_1_sg1	AAAATACTATTAGTGACATG	1893	1783	1323	1331	1676	1201	1319	1354	1196	1229	960	1245	1276	740	1216	1537
#24744_chr8_BS1729_CATGTG_1_sg1	GGTCAGCTCTGTACATGTGC	700	342	535	1020	801	798	526	197	488	979	404	467	535	254	524	155
#24745_chr8_BS1738_CACGTG_1_sg1	AGTTAACTGAGCTCACGTGG	905	798	630	331	857	777	668	383	533	696	479	908	794	256	634	483
#24746_chr8_BS1738_CACGTG_1_sg2	GTTAACTGAGCTCACGTGGC	1436	450	1100	660	1220	1158	999	1081	774	1216	666	972	924	972	855	1630
#24747_chr8_BS1738_CACGTG_1_sg3	TACAGTTAACTGAGCTCACG	1325	683	892	401	1265	1833	939	891	850	1033	843	528	1099	506	1016	566
#24749_chr8_BS1739_CATGTG_1_sg1	CACAAAGCTGTTGTGCCATG	2234	621	1790	1512	2180	2491	1658	2490	1618	2366	1290	2799	1613	3492	1346	1238
#24750_chr8_BS1739_CATGTG_1_sg2	ACAAAGCTGTTGTGCCATGT	1869	986	1233	1376	1778	2811	1174	2248	1171	1548	1016	1520	1186	629	1219	3466
#24751_chr8_BS1739_CATGTG_1_sg3	CAAAGCTGTTGTGCCATGTG	1706	691	1325	1145	1779	3212	1281	1244	1115	1457	1086	1097	1167	1092	1085	2134
#24752_chr8_BS1739_CATGTG_1_sg4	ACTGGCCGCATCTCCCCACA	2034	563	1435	1594	1857	2049	1562	1082	1230	1163	1271	1487	1440	994	1431	449
#24754_chr8_BS1740_CATGTG_1_sg1	CTCTGGCCTCCCTGGGCACA	2609	1452	1723	1625	2304	2073	1829	2213	1320	1354	1256	1248	1432	1424	1437	866
#24755_chr8_BS1742_CATGTG_1_sg1	AGCCACGGGAGCCATGTGCC	1777	1788	1330	2291	1766	2143	1302	1460	1143	1571	988	1320	1155	2371	1112	1305
#24757_chr8_BS1745_CACGTG_1_sg1	TTTCTAAGAGAAAGGACACG	1148	718	829	889	1354	846	839	903	984	914	882	625	915	455	889	309
#24759_chr8_BS1759_CATGTG_1_sg1	CTCTGAAGGGAGCTTTCATG	1280	439	1018	581	1302	1873	902	783	920	977	837	556	860	499	973	534
#24760_chr8_BS1761_CATGTG_1_sg1	GCCGCCAGGCCTCCATGTGC	1274	345	921	584	1529	1359	1218	1103	910	675	725	724	921	592	991	259
#24761_chr8_BS1761_CATGTG_1_sg2	CCGCCAGGCCTCCATGTGCA	3176	2847	2410	2528	3052	3901	2452	2626	2065	4170	1863	2344	2145	1529	1853	1998
#24762_chr8_BS1761_CATGTG_1_sg3	CTCCCTGCCAGCCCTGCACA	2387	3915	2030	2361	2846	2538	2045	2855	1720	1883	1470	2007	1907	2074	1725	1012
#24764_chr8_BS1763_CACGTG_1_sg1	TTAAGAGCTTTTCTTGCACG	2273	1669	1764	2353	2196	3959	1522	3695	1633	3380	1362	1385	1525	1403	1381	1524
#24765_chr8_BS1764_CACGTG_1_sg1	GTGGAACGTGTGGGCTCACG	1373	1300	997	776	1487	1745	1200	1266	947	1963	932	756	922	879	933	1294
#24766_chr8_BS1764_CACGTG_1_sg2	TGGAACGTGTGGGCTCACGT	1146	754	889	686	1097	1341	781	981	749	600	607	862	742	374	712	423
#24767_chr8_BS1767_CACGTG_1_sg1	TGGGTGTGAAGCCACGTGGG	901	948	754	217	1164	797	693	642	673	425	557	464	823	1267	716	1317
#24768_chr8_BS1767_CACGTG_1_sg2	TAAATGGGTGTGAAGCCACG	1806	921	1276	790	1700	2706	1326	1651	1186	1690	1187	1546	1371	1248	1313	1356
#24769_chr8_BS1767_CACGTG_1_sg3	AAATGGGTGTGAAGCCACGT	841	342	671	561	886	931	743	1077	686	585	587	308	799	930	760	654
#24770_chr8_BS1767_CACGTG_1_sg4	GATGGGCTATGCCTCCCACG	1581	2785	1009	1012	1477	2026	1130	2490	979	1796	1029	1452	1128	1835	946	1085
#24771_chr8_BS1767_CACATG_1_sg1	TCCCTGCTGGGTGTTTCACA	861	378	596	425	938	1726	769	454	533	1330	466	386	582	266	604	628
#24772_chr8_BS1767_CACATG_1_sg2	CCCTGCTGGGTGTTTCACAT	765	540	598	334	825	830	617	667	432	455	404	237	548	501	431	97
#24773_chr8_BS1769_CATGTG_1_sg1	AGAGAGGGGAAAAGTCCATG	1292	355	874	332	1339	1550	926	1355	803	802	825	338	964	190	837	716
#24774_chr8_BS1769_CATGTG_1_sg2	GAGAGGGGAAAAGTCCATGT	1011	339	708	739	955	943	665	767	554	511	528	722	653	565	616	224
#24775_chr8_BS1769_CATGTG_1_sg3	GCAGTGCCTTCTCACCCACA	2082	2382	1465	2175	1909	2199	1364	2552	1453	3512	1329	2315	1338	2022	1412	957
#24776_chr8_BS1769_CATGTG_2_sg1	GTGCCAACTTGTCCTCCATG	2052	1235	1542	1721	2019	2546	1469	1547	1432	1393	1123	919	1418	635	1283	756
#24777_chr8_BS1769_CATGTG_2_sg2	TTCTTATTTGGGCCACATGG	1038	787	891	834	1129	1818	916	1711	768	776	721	912	781	1463	712	872
#24778_chr8_BS1769_CATGTG_2_sg3	TTCTTCTTATTTGGGCCACA	1746	2633	1375	1686	1756	2087	1206	1532	1262	1118	1016	1363	1231	915	1144	1115
#24781_chr8_BS1774_CACATG_1_sg1	GTGGCAAGGGCGAGCACACA	1180	452	724	238	1030	581	813	1035	649	1152	640	450	689	548	733	232
#24782_chr8_BS1774_CATGTG_1_sg1	TCATACTTGCAGGTTTCATG	1097	988	842	605	1063	1027	806	882	753	1009	603	230	719	297	720	794
#24783_chr8_BS1774_CATGTG_1_sg2	CATACTTGCAGGTTTCATGT	1454	549	1004	846	1377	1774	973	1091	885	778	928	1011	985	847	933	179
#24785_chr8_BS1777_CACATG_1_sg1	TGTGGAAGCCAAGGTACACA	1374	1071	888	1078	1426	1356	993	1003	957	822	920	836	945	533	843	351
#24786_chr8_BS1777_CACATG_1_sg2	GTGGAAGCCAAGGTACACAT	1076	396	878	774	1069	753	669	1521	686	617	627	446	804	641	678	426
#24787_chr8_BS1788_CACGTG_1_sg1	AGGGTGCTGCCCATGCCACG	1595	1191	1166	1033	1610	788	1267	1686	955	1255	821	1129	1183	624	1053	696
#24788_chr8_BS1788_CACGTG_1_sg2	GGACAAGAGCCACAGCCACG	1368	872	1082	1276	1323	764	1031	874	800	801	744	860	826	596	814	110
#24789_chr8_BS1791_CATGTG_1_sg1	CTCCAAAGTGCTAAGACATG	1550	1627	1208	604	1709	1557	1197	1742	1105	1085	996	888	1237	788	1115	607
#24790_chr8_BS1792_CACATG_1_sg1	GTTCATTCAGGAGCATGTGT	787	1127	742	773	849	1392	503	579	608	626	523	770	533	889	577	293
#24791_chr8_BS1793_CACATG_1_sg1	AAGAGGAAGTTGTTGACACA	1304	477	869	451	1298	2511	818	882	832	1103	806	1177	851	1903	829	1492
#24792_chr8_BS1794_CACATG_1_sg1	TAAATGCTGTCCGCCTCACA	1720	446	1284	925	1319	774	1210	915	1077	1468	994	1224	1199	773	1077	991
#24794_chr8_BS1795_CACGTG_1_sg1	GGCCTTGGTTCCTGAACACG	1908	580	1538	1343	1927	2175	1463	1434	1454	925	1375	838	1493	958	1323	1193
#24795_chr8_BS1795_CACATG_1_sg1	CAATTCTAATCTCTCTCATG	1372	833	820	243	1226	1287	985	1164	757	976	660	643	867	812	823	1354
#24797_chr8_BS1795_CACATG_2_sg1	AATAATCACACTACATGTGT	1157	564	776	981	1112	747	795	578	807	1702	646	560	828	337	780	500
#24798_chr8_BS1795_CATGTG_1_sg1	GATGTGCAGATGCACACATG	1507	743	1077	611	1579	3489	1298	1538	1138	1977	1180	1347	1251	867	1143	1484
#24799_chr8_BS1803_CACATG_1_sg1	TGGGCCAGCTTGAAGACACA	1307	1434	1011	853	1438	1179	893	1373	916	1007	806	1165	934	951	944	847
#24800_chr8_BS1803_CACATG_2_sg1	ATGCTAAATCAGGGTCCACA	1318	612	908	445	1123	1520	875	1140	796	1017	609	1226	731	738	616	304
#24801_chr8_BS1803_CACATG_2_sg2	GAAGTGAGTTAGTGGCCATG	1414	1013	1057	687	1373	1443	1098	1280	1016	838	891	1002	927	5481	963	1449
#24803_chr8_BS1814_CGCGTG_1_sg1	GGCGGCGAGAGCGCGCGTGG	1097	338	783	935	1056	590	763	1113	587	800	609	590	693	197	706	412
#24804_chr8_BS1817_CACGTG_1_sg1	GGAGTCCCAACCACCTCACG	2049	1298	1461	1080	2080	1865	1463	1707	1187	1373	1217	1009	1378	1496	1444	998
#24805_chr8_BS1817_CACGTG_1_sg2	AAGGAGCAGGAGTCCACGTG	1151	492	961	472	1137	1042	923	917	748	1411	737	607	849	545	888	463
#24806_chr8_BS1818_CACATG_1_sg1	GCCCTGCCCCCAGTATCATG	1993	1312	1510	673	1756	1288	1273	719	1194	1576	1056	1100	1326	2960	1308	1628
#24808_chr8_BS1819_CATGTG_1_sg1	GACAATGGTGACCCACCATG	1670	981	1264	1688	1445	1219	1165	1171	1030	1400	1038	818	1329	1832	1112	476
#24809_chr8_BS1819_CATGTG_1_sg2	ATGTGGTACCTCCAGCCACA	1088	2938	942	495	937	1085	859	1576	647	920	671	917	761	1217	703	645
#24810_chr8_BS1819_CATGTG_1_sg3	GGTACCTCCAGCCACATGGT	1756	582	1374	1722	1524	1543	1331	1289	1281	813	1067	1119	1300	918	1142	641
#24811_chr8_BS1819_CATGTG_1_sg4	TGGTACCTCCAGCCACATGG	1020	482	735	833	1001	945	767	443	566	709	527	467	678	1166	683	282
#24812_chr8_BS1823_CACGTG_1_sg1	AAGGGTGCGTTGAAGCACGT	969	1624	717	650	976	588	781	1032	668	1031	570	1082	742	1619	668	210
#24813_chr8_BS1823_CACGTG_1_sg2	AAAGGGTGCGTTGAAGCACG	1440	882	1104	999	1461	1867	1174	1898	1109	1465	1008	945	1185	1549	1076	807
#24814_chr8_BS1829_CACATG_1_sg1	CCTACATCACAGTCTGCATG	1550	1448	1141	1709	1153	1890	937	1121	956	999	957	587	1014	2960	962	751
#24816_chr8_BS1830_CACGTG_1_sg1	GCTGAGGGGGAGGGGCACGT	1144	2111	806	344	1200	760	847	580	708	815	737	795	806	947	707	789
#24817_chr8_BS1830_CACGTG_1_sg2	CTGAGGGGGAGGGGCACGTG	1454	1749	1169	881	1524	2075	1159	1269	869	1350	806	819	930	2059	889	395
#24819_chr8_BS1831_CACATG_1_sg1	GTGGTGAGAGCCGCATGTGG	1173	1033	1022	1180	1007	1364	857	405	753	1182	675	587	775	848	704	627
#24820_chr8_BS1831_CACATG_1_sg2	TCTGTGGTGAGAGCCGCATG	1614	1072	1273	1156	1324	2529	1086	1455	1021	1882	933	1257	1084	3008	1011	1748
#24821_chr8_BS1835_CATGTG_1_sg1	AGCCTGCACCAGACATGTGC	998	445	812	396	1115	1379	823	773	727	808	677	631	729	467	714	1214
#24822_chr8_BS1835_CATGTG_1_sg2	CTGTCCCTCCAGCACATGTC	2541	3669	1869	1742	2423	2424	1648	2190	1507	2529	1377	1466	1635	2337	1477	2922
#24825_chr8_BS1842_CACATG_1_sg1	GTCAAATATTTTCCGGCACA	1255	2032	914	1081	1210	681	838	756	772	1214	767	1150	871	743	711	497
#24826_chr8_BS1842_CACATG_1_sg2	AACTTAATACTACCATGTGC	620	273	368	1252	576	343	392	733	258	71	285	35	388	393	330	446
#24827_chr8_BS1848_CACGTG_1_sg1	ATCCGTAAGAACCACGTGAA	1718	1073	1268	1548	1368	1902	1045	1177	1165	1569	1146	1590	1038	913	1031	1264
#24828_chr8_BS1848_CACGTG_1_sg2	GCAATAACCCGCCTTTCACG	711	1097	590	409	777	802	585	545	561	873	486	410	548	420	491	279
#24830_chr8_BS1849_CACGTG_1_sg1	AGCAAGCATCCAGAGACACG	892	528	580	694	928	855	485	650	481	409	505	522	558	272	591	618
#24831_chr8_BS1849_CACGTG_1_sg2	GCAAGCATCCAGAGACACGT	639	89	503	399	594	446	471	403	445	351	404	339	484	202	421	130
#24832_chr8_BS1849_CACGTG_1_sg3	CAAGCATCCAGAGACACGTG	1411	1013	959	1541	1271	1151	937	2461	930	2354	711	1131	914	597	936	571
#24833_chr8_BS1852_CACATG_1_sg1	GAAGCTGGCTGTGAGTCATG	1425	908	1172	1032	1432	1399	1023	1001	928	918	859	843	1098	1270	965	852
#24834_chr8_BS1853_CACATG_1_sg1	TATTTTGCAACAAGCATGTG	2168	1556	1599	1819	2440	2578	1443	1816	1603	1954	1418	1445	1511	1993	1429	3425
#24835_chr8_BS1853_CATGTG_1_sg1	CTCCTTAAGTGATGTGCACA	2086	957	1485	2112	2045	1549	1330	1961	1149	1738	1135	1327	1267	2457	1172	1366
#24836_chr8_BS1854_CACATG_1_sg1	CCTCCAAAGTCTCCACATGC	1085	1653	775	699	1097	1544	727	636	444	431	487	494	618	470	574	96
#24837_chr8_BS1854_CACATG_1_sg2	CTCCAAAGTCTCCACATGCA	2426	1258	1736	1507	2178	2651	1731	1824	1448	1475	1452	1257	1599	1531	1453	9910
#24838_chr8_BS1854_CACATG_1_sg3	CGGAACTCTGTCCCTGCATG	1965	1828	1431	2011	1716	1507	1400	1082	1179	1595	1079	919	1206	1204	1164	304
#24839_chr8_BS1858_CATGTG_2_sg1	CGCGCTCGTGCGTGTGCATG	2258	3332	1674	1259	2273	3337	1675	3801	1492	2692	1293	2125	1437	1708	1243	1169
#24840_chr8_BS1860_CACGTG_2_sg1	GCTGCAGGGGTGCACGTGGC	1830	2573	1480	1829	2100	2626	1598	1304	1121	1388	990	1024	1376	1011	1161	976
#24841_chr8_BS1860_CACGTG_2_sg2	TGCTGCAGGGGTGCACGTGG	924	1449	565	977	846	1787	664	1489	453	1014	491	260	572	717	440	303
#24842_chr8_BS1860_CACGTG_2_sg3	AGCTGCTGCAGGGGTGCACG	1444	881	1090	920	1447	1002	1147	1369	849	803	870	763	986	1348	849	917
#24844_chr8_BS1860_CACATG_1_sg1	AGGTGCTGCACGTCTCCATG	1729	414	1288	1278	1504	1386	1198	1295	1036	616	1016	805	1077	370	1105	579
#24845_chr8_BS1860_CACATG_1_sg2	GCTGCACGTCTCCATGTGGG	1796	1913	1537	1573	1507	1559	1275	1259	1134	1610	1080	1681	1342	1013	1126	1114
#24846_chr8_BS1860_CACATG_1_sg3	GGTGCTGCACGTCTCCATGT	1571	1154	1078	518	1271	1012	1119	700	880	789	849	621	1093	456	963	487
#24847_chr8_BS1860_CACATG_2_sg1	GGAGGCAGAAGGAACATGTG	1743	581	1144	921	1579	1238	1295	831	1054	400	1229	761	1424	2039	1189	326
#24850_chr8_BS1863_CACATG_2_sg1	TAGCCTGAGCCGCCACATGC	600	350	519	295	529	280	463	621	394	460	303	371	448	307	352	38
#24851_chr8_BS1863_CACATG_2_sg2	AGCCTGAGCCGCCACATGCA	1068	315	689	709	844	895	681	757	557	913	474	661	591	664	556	230
#24852_chr8_BS1863_CACATG_2_sg3	TACGTGAGCCCTGCATGTGG	2006	1754	1445	1848	2016	2047	1429	724	1189	2016	1109	1648	1394	796	1249	877
#24853_chr8_BS1863_CACATG_2_sg4	TCCTACGTGAGCCCTGCATG	2114	1942	1526	1415	1773	1484	1360	1940	1375	3680	1241	1055	1418	964	1487	1198
#24854_chr8_BS1864_CACGTG_1_sg1	CAGGAGCCGGTGGTGCCACG	1607	1182	1327	1052	1650	1929	1253	894	1185	1379	1138	1748	1281	634	1162	2463
#24855_chr8_BS1864_CACGTG_1_sg2	CACGGCTTCACAGGGCCACG	1416	515	979	692	1473	652	1027	463	912	999	989	520	1008	498	966	2228
#24856_chr8_BS1864_CACGTG_2_sg1	TAAGTTCTGGCCTTACACGT	1477	364	1098	815	1179	2412	953	1039	973	1301	947	631	1141	187	811	164
#24857_chr8_BS1864_CACGTG_2_sg2	TTAAGTTCTGGCCTTACACG	2111	1513	1472	547	1828	2823	1408	1534	1413	1134	1077	1234	1411	496	1406	343
#24858_chr8_BS1864_CACGTG_2_sg3	AAGCCACACACCCACGTGTA	2607	1529	1969	1922	2355	2974	1798	2811	1719	1755	1692	2223	1653	2579	1619	1477
#24859_chr8_BS1866_CACGTG_1_sg1	TATGTGCCGAGTGCCACGTG	1519	1156	1264	2049	1579	1501	1144	2394	1009	1336	1069	977	1091	1074	966	1449
#24860_chr8_BS1866_CACGTG_1_sg2	TCCTGAGCAGACACCGCACG	1473	876	1241	1186	1290	1319	1183	1372	1094	1120	954	1033	1098	463	999	290
#24861_chr8_BS1867_CATGTG_1_sg1	CCTTCTGGGCAGTGTCACAT	1790	1650	1372	756	1753	1879	1376	2051	1250	1153	1223	1112	1273	1639	1173	669
#24862_chr8_BS1867_CATGTG_1_sg2	TCCTTCTGGGCAGTGTCACA	1545	1532	1169	1611	1442	2299	970	1143	968	1062	1041	1181	1015	796	931	1886
#24863_chr8_BS1867_CATGTG_1_sg3	TCTGGGCAGTGTCACATGGG	1813	2125	1255	1037	1763	1982	1442	1739	1137	1625	1126	1477	1382	1038	1232	975
#24864_chr8_BS1868_CACATG_1_sg1	GACCATAACCAGGAATCACA	451	490	258	100	378	253	297	335	232	211	173	102	310	243	227	26
#24865_chr8_BS1870_CACGTG_1_sg1	TTTAGCTCTGCCAAGCCACG	2404	1340	1738	2719	1989	2002	1566	1787	1392	1608	1474	2809	1499	1366	1560	1446
#24866_chr8_BS1870_CACGTG_1_sg2	CGAGCCCGCTGCGGTCCACG	2071	1542	1590	2761	2075	1896	1521	1210	1329	1203	1071	783	1381	1191	1284	763
#24867_chr8_BS1871_CACATG_1_sg1	GGGGAAGTGTCCCACATGGC	780	677	770	821	787	1742	556	553	399	654	385	551	534	772	461	678
#24868_chr8_BS1871_CACATG_1_sg2	TTTGGGGGAAGTGTCCCACA	1228	125	817	1665	953	351	745	729	890	387	828	457	971	568	969	585
#24869_chr8_BS1871_CACATG_1_sg3	ACTTCACGTTCCAGCCATGT	1991	485	1580	853	1923	1550	1335	1451	1353	2040	1225	933	1363	1003	1232	2364
#24870_chr8_BS1871_CACATG_1_sg4	CACTTCACGTTCCAGCCATG	1860	1337	1577	763	1930	2022	1401	984	1090	2664	1156	1082	1307	1219	1092	397
#24872_chr8_BS1872_CATGTG_2_sg1	CTCGCATAGGCTCATTCACA	1029	727	852	1187	974	651	692	369	639	963	695	847	681	277	585	423
#24873_chr8_BS1875_CACATG_1_sg1	AGACTGCTGTTGTTAACATG	1457	1404	1068	1132	1306	1309	1080	655	977	1048	931	1111	951	248	874	1140
#24874_chr8_BS1876_CACATG_1_sg1	CAGGAACTCTAGAGGACATG	1281	829	1029	894	1179	884	849	722	860	713	732	1016	810	635	913	341
#24875_chr8_BS1878_CATGTG_1_sg1	ACCCTAGACCCGCGGCATGT	1651	897	1115	1124	1574	2625	1199	1187	895	1299	922	1403	984	1869	873	2390
#24876_chr8_BS1878_CATGTG_1_sg2	CCCTAGACCCGCGGCATGTG	1900	1586	1491	1439	1824	1871	1527	1605	1275	1555	1079	919	1346	886	1192	1022
#24877_chr8_BS1878_CATGTG_1_sg3	GACCCTAGACCCGCGGCATG	1668	1014	1261	2172	1422	1589	1209	781	876	1418	959	364	1023	1875	941	877
#24879_chr8_BS1879_CACATG_1_sg1	CCCAGCCAATGCAGCCACAT	1746	1312	1259	1051	1771	1739	1458	1947	1182	1338	1160	1319	1246	1384	1113	982
#24880_chr8_BS1879_CACATG_1_sg2	GGTTGCCGAGGTCACCCATG	1741	1035	1395	891	2018	3187	1309	1025	1143	1265	1132	1091	1189	1878	1179	542
#24881_chr8_BS1882_CATGTG_1_sg1	TTGCAATGGCATAGAACATG	910	428	589	690	825	983	594	872	563	749	532	665	583	717	546	367
#24883_chr8_BS1883_CACGTG_1_sg1	TGCGTGTGAGTGAGCACGTG	1689	1790	1285	850	1580	1587	1218	1510	1110	1580	1345	893	1293	1102	1198	2762
#24887_chr8_BS1884_CACATG_1_sg1	GGGGCATGTGCCTCCACATG	1614	1373	1279	1410	1554	1907	1169	1778	1039	1662	972	1043	1009	1819	995	810
#24888_chr8_BS1884_CACATG_1_sg2	CCCCTAGTGGCCACATGTGG	1728	1108	1400	2439	2061	2415	1361	1738	1039	1810	1178	1065	1174	1692	1072	1151
#24889_chr8_BS1884_CACATG_1_sg3	CACCCCCTAGTGGCCACATG	2470	1891	1875	1864	2528	4380	1945	2385	1474	1678	1559	1593	1679	2351	1542	1266
#24892_chr8_BS1887_CACATG_1_sg1	TCCCCTTCCACCAGCACATG	1694	1243	1308	1567	1562	2067	1203	1712	1146	1398	1188	1166	1318	1061	1180	296
#24893_chr8_BS1887_CACATG_1_sg2	AGATTCTTGGCCACATGTGC	1297	724	1043	1256	1323	950	1064	1706	798	1731	688	774	915	1506	880	579
#24896_chr8_BS1893_CACGTG_1_sg1	CAGTGTGGGAGGGAGACACG	860	171	623	21	650	155	512	189	522	46	422	98	686	170	652	224
#24898_chr8_BS1894_CACATG_1_sg1	GGAAGGGTGTGGTCATGTGA	1823	2162	1330	1305	1763	841	1279	787	1195	1013	972	1111	1169	1535	1095	1095
#24899_chr8_BS1894_CACATG_1_sg2	TGGAAGGGTGTGGTCATGTG	1661	1248	1316	1724	1434	1419	1122	1808	1105	1433	1172	865	1126	1493	1043	937
#24900_chr8_BS1896_CACGTG_1_sg1	GCAGGGATGAGTACAGCACG	1356	992	882	792	1205	1425	1049	1696	842	1797	825	848	830	511	851	427
#24903_chr8_BS1897_CACATG_1_sg1	TTAAGCACCCGACATGTGCC	1954	1958	1202	1412	1491	1622	1234	1569	953	1056	1141	1105	1088	878	1116	943
#24904_chr8_BS1898_CATGTG_1_sg1	TTGTCACAAGGGCACATGGT	1495	720	1065	1047	1109	1204	966	802	1105	1792	962	616	1001	700	931	2270
#24906_chr8_BS1898_CATGTG_3_sg1	GGTGTTTTTCCCCCACCATG	1786	843	1421	921	1640	1244	1303	1945	1180	1231	1145	1057	1409	1295	1215	783
#24907_chr8_BS1898_CATGTG_3_sg2	GCTGTTGGATGCCACATGGT	1948	958	1393	1982	1730	1082	1308	1315	1267	1277	1242	1218	1365	817	1405	1674
#24909_chr8_BS1898_CATGTG_3_sg3	ACAGGCTGTTGGATGCCACA	2054	2153	1379	1057	1919	2247	1397	1716	1279	1667	1292	1575	1281	1819	1186	1011
#24910_chr8_BS1901_CACGCG_1_sg1	CTGGACTCCGACCCACGCGG	1266	372	1042	945	1230	602	900	548	778	697	714	312	947	656	903	206
#24911_chr8_BS1901_CACGCG_1_sg2	GCACTGGACTCCGACCCACG	1863	1370	1418	1437	1732	945	1410	1115	1055	1418	1021	833	1351	954	1101	859
#24912_chr8_BS1901_CACGCG_1_sg3	CGGCTGCGCGGCCGCCGCGT	1008	318	673	1135	1269	1595	1089	1409	731	1205	706	828	678	1273	659	441
#24913_chr8_BS1901_CACGCG_1_sg4	CCGGCTGCGCGGCCGCCGCG	1423	878	908	1188	1839	1802	1529	1960	995	1514	895	651	937	2011	890	959
#24914_chr8_BS1903_CATGTG_1_sg1	TGCAACCCTGGACACATGCA	1452	547	1155	882	1543	1540	1174	1527	861	991	897	862	1143	1591	969	856
#24915_chr8_BS1904_CACGTG_1_sg1	CTGAGCAGTCACCACGTGCT	2082	1409	1461	1304	1751	2761	1510	1561	1275	3254	1303	1083	1311	1257	1214	2003
#24917_chr8_BS1904_CACGTG_3_sg1	GGGAGCTGGAGGCTGCCACG	1552	437	1070	421	1092	788	901	388	1052	550	850	733	1159	967	987	122
#24919_chr8_BS1904_CACGTG_3_sg2	CTCGTCTCCCCTGACCCACG	1991	1502	1504	1880	1831	3109	1434	902	1245	1334	1044	1255	1315	1647	1165	2010
#24920_chr8_BS1906_CACATG_1_sg1	CTTTTCCCCTGAGCCACACA	1596	720	1243	1409	1661	2629	1159	651	1017	996	970	1187	1099	1583	1019	994
#24921_chr8_BS1906_CACATG_1_sg2	CCTAGCAATTAAGCCATGTG	1876	1668	1403	1369	1869	2062	1246	1251	1180	1075	1080	1002	1254	1798	1186	670
#24922_chr8_BS1911_CACATG_1_sg1	TTGGTATGCACCAAAACACA	714	1049	505	445	702	702	450	350	390	252	500	389	468	740	363	347
#24923_chr8_BS1915_CGCGTG_1_sg1	CGGATGCCTGCAGGGGCACG	1405	1258	991	1808	1598	2134	1133	1011	833	1465	829	702	1010	1351	996	797
#24924_chr8_BS1916_CACATG_1_sg1	GATAAAATCTCTACCACATG	1966	399	1355	1290	1568	1140	1229	1148	1226	1652	1062	945	1424	571	1256	1226
#24925_chr8_BS1916_CACATG_1_sg2	AGGATAAAATCTCTACCACA	633	778	393	225	427	291	439	504	355	555	432	958	360	319	362	96
#24926_chr8_BS1916_CACATG_1_sg3	GGATAAAATCTCTACCACAT	589	171	587	241	585	910	385	389	330	196	308	319	323	180	390	95
#24927_chr8_BS1916_CACATG_1_sg4	AGTCAGACAGCAGCCCCATG	1540	1817	1189	824	1540	1367	1215	987	1022	439	1138	724	1113	496	972	346
#24928_chr8_BS1920_CACGTG_1_sg1	CTGTTTAGGCCTCTAGCACG	2425	1155	1769	1309	1906	1621	1495	1052	1545	1553	1326	1382	1621	1438	1581	425
#24929_chr8_BS1920_CACGTG_2_sg1	TTTGCCAGGTGGACACGTGG	1234	1451	1028	971	1099	542	933	887	783	697	665	505	830	1121	788	217
#24930_chr8_BS1920_CACGTG_2_sg2	CAGTTTGCCAGGTGGACACG	1847	1350	1263	775	1714	1320	1124	1249	1122	1584	1019	1003	1194	4730	1132	720
#24931_chr8_BS1922_CACGTG_1_sg1	CGGCTCTGCCATGCAGCACG	1519	1241	1323	889	1710	929	1158	1824	1037	1322	953	912	1173	1112	1006	384
#24932_chr8_BS1922_CACGTG_1_sg2	GGCTCTGCCATGCAGCACGT	1251	1861	937	1405	1152	1174	718	548	616	816	645	461	799	492	799	332
#24933_chr8_BS1923_CACGTG_1_sg1	CCTAAGTTAAGCAGACACGT	647	593	501	215	613	272	455	186	410	393	413	189	505	1211	393	77
#24934_chr8_BS1923_CACGTG_1_sg2	CCCTAAGTTAAGCAGACACG	1558	1309	1306	373	1457	1028	1059	1267	1030	1455	924	392	1115	1149	1104	385
#24935_chr8_BS1927_CACATG_1_sg1	CCACTGTTAATTCATGTGCT	2841	1766	2015	2394	2533	2902	1851	2285	1936	3430	1673	2044	1765	2035	1635	2164
#24936_chr8_BS1927_CACATG_1_sg2	GCCACTGTTAATTCATGTGC	1686	782	1173	1056	1627	834	1228	1044	973	1669	939	1417	1081	1614	980	519
#24937_chr8_BS1927_CGCGTG_1_sg1	GCGCTGCTCCTGCGCGTGCG	2358	1773	1975	2207	2604	2660	2048	2568	1700	1814	1715	1886	1688	1265	1670	1746
#24938_chr8_BS1927_CGCGTG_1_sg2	CCTGGCCTCCGCGCACGCGC	1718	1330	1449	527	2236	1883	1405	1978	971	1184	912	774	905	1853	1030	691
#24939_chr8_BS1929_CACGTG_1_sg1	ATTGTGGAAGGCGACACGTG	1333	1510	972	1213	1151	880	923	1113	793	873	715	823	808	346	756	482
#24940_chr8_BS1929_CGCGTG_1_sg1	TTCAACCCCAGGCGCGTGCC	1970	3284	1497	1221	1945	3838	1517	1596	1184	2091	1196	1434	1162	897	1096	507
#24941_chr8_BS1929_CGCGTG_1_sg2	CACAATGCCAGGCACGCGCC	2054	1387	1509	1806	2000	1826	1742	1042	1050	651	1057	977	1264	1395	1146	764
#24942_chr8_BS1931_CATGTG_1_sg1	CGGCACCTGGTGGTCACACA	2192	1282	1575	1928	2071	2088	1404	1848	1030	1685	1044	1439	1224	758	1103	842
#24943_chr8_BS1932_CACATG_1_sg1	GCTGCCCTATCACTCGCACA	1762	1176	1202	651	1521	1207	1115	884	1041	1146	1072	466	1039	976	1005	452
#24944_chr8_BS1934_CGCGTG_1_sg1	CTCACGTCCTCCCTCGCGTG	3330	1023	2413	3271	3069	3129	2060	1756	1795	1643	1822	1737	2075	1301	1880	738
#24945_chr8_BS1934_CGCGTG_1_sg2	AAACTGAGCGCCGCACGCGA	1045	667	747	354	1100	1610	757	1741	483	308	500	329	556	386	540	490
#24946_chr8_BS1934_CGCGTG_1_sg3	GAAACTGAGCGCCGCACGCG	1689	747	1377	2574	1565	1460	1270	1358	978	1187	1010	945	991	2305	974	345
#24947_chr8_BS1934_CGCGTG_2_sg1	AGGCTCTTTTCCCGCGCGTG	2442	2419	1957	1690	2409	2466	1959	1966	1607	2546	1539	1804	1581	2157	1536	683
#24948_chr8_BS1934_CGCGTG_2_sg2	GGAGCTGGCACCGCACGCGC	1831	813	1268	1234	2073	2185	1654	1497	925	832	921	598	1070	433	1061	651
#24949_chr8_BS1934_CGCGTG_2_sg3	TGGAGCTGGCACCGCACGCG	2019	2222	1463	1988	1793	2370	1473	1249	1071	1340	1083	1130	1172	2795	1059	1793
#24951_chr8_BS1938_CATGTG_1_sg1	CATTTGCCAGGCAAGGCACA	1477	1140	1158	979	1484	1105	1023	1097	867	774	830	1132	987	1163	930	452
#24953_chr8_BS1941_CACGTG_1_sg1	GCGTGCTCCCACCGGGCACG	2287	2145	1526	2100	2214	1441	1731	1977	1447	3359	1311	2211	1535	1581	1307	1617
#24954_chr8_BS1942_CACGCG_1_sg1	GCGGGGAAAGCGGGGGCGCG	1448	166	1019	886	1194	813	922	708	983	641	862	644	842	611	700	605
#24956_chr8_BS1948_CACATG_1_sg1	TTCTTACCTCAAGGTTCACA	1378	864	972	1562	1398	1405	907	869	880	1322	846	1206	889	2340	759	274
#24957_chr8_BS1948_CACATG_2_sg1	GAGCCACCAGGGGACATGTG	1566	568	1133	439	1313	1868	994	370	916	1543	815	793	1127	727	858	1583
#24958_chr8_BS1948_CACATG_2_sg2	GCCACCAGGGGACATGTGTG	1088	526	780	1210	936	1488	701	1416	560	303	660	766	642	466	624	760
#24959_chr8_BS1948_CACATG_2_sg3	AGCCACCAGGGGACATGTGT	1065	1696	747	665	990	2217	842	448	599	1043	524	443	674	634	606	487
#24961_chr8_BS1951_CGCGTG_1_sg1	CCGGCTGCCGCGCACGCGCG	3002	1563	1970	2347	3829	6281	2790	4936	1822	4868	1813	1855	1798	2511	1745	1211
#24962_chr8_BS1953_CACATG_1_sg1	GAAGAGCAGTCTTAGGCACA	1988	867	1449	1390	1511	915	1185	1746	1193	1761	1338	1169	1322	980	1183	1276
#24963_chr8_BS1955_CATGTG_1_sg1	GTTTTCAGCCCGCATGTGTA	2260	1693	1556	1556	1919	2044	1523	1729	1369	1714	1233	1758	1447	1691	1372	1296
#24964_chr8_BS1955_CATGTG_1_sg2	ACAAAGCACCATACACATGC	457	376	399	149	500	780	360	514	271	365	257	140	318	478	242	1179
#24965_chr8_BS1955_CATGTG_1_sg3	AACAAAGCACCATACACATG	1667	906	1363	946	1518	2116	1088	1744	1100	1354	1070	1033	1241	756	1102	2362
#24966_chr8_BS1959_CACGTG_1_sg1	TCTCTGCCCCGGTCTGCACG	2314	1713	1736	1091	2142	2794	1530	1437	1514	2459	1288	1734	1473	1101	1481	1492
#24968_chr8_BS1961_CACGCG_1_sg1	ACCTTGCCAGGCCACGCGGC	1896	1031	1422	1573	1988	2759	1513	1386	990	1812	1055	931	1175	1619	947	2563
#24969_chr8_BS1961_CACGCG_1_sg2	TTAGACCTTGCCAGGCCACG	2813	1655	2105	2406	2451	2841	1833	2590	1866	2481	1684	1878	1859	1253	1702	915
#24970_chr8_BS1961_CACGCG_1_sg3	TCTGCTCCTTTCCAGCCGCG	2180	754	1732	1790	1990	1695	1593	1655	1498	1204	1389	1268	1581	1406	1344	759
#24971_chr8_BS1965_CACGTG_1_sg1	TGATCCCCTCTTGTGCCACG	1749	1617	1320	1211	1619	1807	1214	1419	1062	1215	996	649	1173	1689	1220	814
#24972_chr8_BS1965_CACGTG_1_sg2	AGCCCTCAGGCAGAACCACG	1191	924	979	1346	1097	956	845	1097	710	1114	667	628	735	1328	727	371
#24973_chr8_BS1965_CACGTG_2_sg1	GAGGACAGAGTGCACGTGCC	1876	1785	1349	2093	1720	1077	1333	2230	1100	1191	1062	1629	1206	951	976	2781
#24974_chr8_BS1965_CATGTG_1_sg1	CCCAGGAGCCGCTCTTCATG	1813	898	1470	1613	1927	1675	1460	1103	1176	1837	1034	765	1171	969	1090	712
#24975_chr8_BS1967_CACGCG_1_sg1	TCCGACGCCGCGCACGCGCC	3008	2505	2069	1431	3074	5160	2341	4073	1611	2428	1495	2885	1504	1431	1474	839
#24976_chr8_BS1967_CACGCG_1_sg2	TGCGGGCCCTGGCGCGTGCG	1766	1008	1201	579	1763	2114	1319	1798	1140	1581	924	1346	1101	2023	1003	896
#24977_chr8_BS1971_CGCGTG_1_sg1	GGAAGGCAGGCTTCAGCACG	1366	640	1160	787	1260	828	992	1488	975	1309	867	1056	1010	596	856	478
#24978_chr8_BS1974_CACATG_1_sg1	TAACCTGTGCCTGCACCACA	1463	1405	1044	805	1393	1890	949	518	946	848	921	798	980	528	1026	585
#24979_chr8_BS1974_CACATG_1_sg2	CAGGGAGAGAGAGTGCCATG	1307	326	1033	1440	1103	1459	800	875	857	504	839	833	915	335	768	1293
#24980_chr8_BS1974_CATGTG_1_sg1	CTCTCCCCCACCCGCTCATG	3102	2532	2307	2440	2806	1901	2353	1943	1909	3185	1766	2093	1894	2507	1848	986
#24981_chr8_BS1974_CATGTG_1_sg2	AAGGACGGCGGCCACATGAG	1873	1470	1326	1182	1853	2122	1264	1455	1332	1260	1183	1236	1324	1191	1095	757
#24983_chr8_BS1980_CATGTG_1_sg1	GGCTAGGTAGACAGGCACAT	1218	1817	1032	1649	1185	1954	970	664	810	919	878	715	950	360	908	735
#24984_chr8_BS1980_CATGTG_1_sg2	CGGCTAGGTAGACAGGCACA	1955	901	1308	963	1635	1235	1191	1067	1302	1158	1094	1221	1158	426	1112	570
#24985_chr8_BS1982_CACGTG_4_sg1	GTGTTGCATGCACACGTGTA	1598	541	1150	911	1344	1713	949	700	950	1436	923	1045	944	2011	914	788
#24986_chr8_BS1983_CACGCG_1_sg1	TCTGAGAGCAGTGGGTCACG	1597	840	1292	784	1542	2785	1106	855	1074	1166	982	989	1199	676	1099	1011
#24987_chr8_BS1983_CACGCG_1_sg2	CTGAGAGCAGTGGGTCACGC	1559	779	1128	1949	1663	1430	1100	1717	869	1447	899	1769	1056	1554	870	989
#24988_chr8_BS1983_CACGCG_1_sg3	TGAGAGCAGTGGGTCACGCG	1929	1484	1409	1955	1645	3093	1285	1536	1127	1852	1185	1588	1154	2434	1217	975
#24989_chr8_BS1984_CATGTG_1_sg1	ACCGCTCCAGGTCATGTGCG	2976	3607	2218	1867	2538	2546	2032	2570	1809	2558	1746	2587	1902	3137	1534	1116
#24990_chr8_BS1992_CACGTG_1_sg1	CAGGCCCTGTCCCACGTGAG	2701	2366	1869	1729	2230	1941	1869	2173	1835	2637	1645	1364	1853	4595	1521	919
#24991_chr8_BS1992_CACGTG_1_sg2	AGGTCCCGACCCTCTCACGT	1783	581	1427	1304	1615	650	1057	750	1227	1720	1044	646	1328	992	1236	751
#24992_chr8_BS1992_CACGTG_1_sg3	GAGGTCCCGACCCTCTCACG	2092	1065	1594	292	1774	2137	1322	746	1360	1074	1358	975	1476	1572	1322	986
#24995_chr8_BS1995_CACGTG_1_sg1	CCTGGAGGCTGCCACGTGCC	2003	1326	1520	1478	1995	2301	1422	2198	1342	1663	1063	2076	1214	1700	1228	1295
#24996_chr8_BS1995_CACGTG_1_sg2	TGAGGCTCGGCCCCGGCACG	1289	937	1004	932	1410	954	1010	1383	946	573	784	702	994	1284	888	422
#24997_chr8_BS1995_CGCGTG_1_sg1	CGGCGCTTTGTGGAGGCGCG	1731	939	1270	1437	1913	2436	1249	1435	1291	1467	1082	909	1191	1087	1238	2304
#24998_chr8_BS1995_CGCGTG_1_sg2	GGCGCTTTGTGGAGGCGCGT	1603	1630	1311	1004	1676	1474	1175	775	1018	1670	1028	795	1037	1891	1023	819
#24999_chr8_BS1995_CGCGTG_1_sg3	GCGCTTTGTGGAGGCGCGTG	1722	1006	1165	907	1787	1877	1308	917	1194	1655	1134	761	1200	1235	1109	1145
#25000_chr8_BS1995_CGCGTG_1_sg4	CGCTTTGTGGAGGCGCGTGG	1134	589	806	304	1042	2130	881	873	677	604	648	743	727	495	615	490
#25001_chr8_BS1995_CGCGTG_1_sg5	GCTTTGTGGAGGCGCGTGGG	1586	1618	1072	1607	1357	1696	1078	899	712	558	792	892	905	1064	732	776
#25002_chr8_BS1996_CACGTG_1_sg1	CGTTTAATCCCTGAGGCACG	1805	1514	1549	1327	1734	1018	1113	781	1059	1459	1147	867	1205	481	1125	436
#25003_chr8_BS1997_CACGTG_1_sg1	CTCCAAGGCACTGGAGCACG	2028	1612	1469	1342	1985	1384	1581	1768	1331	1183	1305	1289	1291	1665	1219	2348
#25005_chr8_BS1998_CACATG_1_sg1	CAGCCCTGCCCCCGCCCACA	3005	2099	2394	1476	3145	3696	2160	2001	1709	2338	1891	2345	1806	2399	1825	2460
#25006_chr8_BS1998_CACATG_1_sg2	AGCCCTGCCCCCGCCCACAT	2807	1047	1945	1697	2795	4183	1971	2643	1637	1429	1671	1892	1798	2928	1514	1426
#25007_chr8_BS1998_CACATG_1_sg3	GCCCTGCCCCCGCCCACATG	2772	1590	1864	1789	2443	2150	1754	2140	1573	1432	1512	1810	1754	1811	1582	745
#25008_chr8_BS1998_CACATG_1_sg4	AATCCTCAGCCTCCCCATGT	2320	896	1882	1327	2016	1148	1704	1265	1505	1844	1494	1536	1540	1275	1380	5920
#25011_chr8_BS2002_CGCGTG_1_sg1	AGGGCAGCGCAAGAGCACGC	1300	647	933	847	1077	1126	695	946	794	1775	867	524	625	411	579	293
#25012_chr8_BS2002_CGCGTG_1_sg2	GAGGGCAGCGCAAGAGCACG	1900	1993	1350	961	1799	2128	1552	1422	1201	1644	1172	1083	1256	830	1149	920
#25013_chr8_BS2003_CACGTG_1_sg1	CCTAGGGCTGACCACGTGCC	1705	1654	1066	1162	1660	1583	1069	1397	910	2024	949	849	1008	1176	992	577
#25014_chr8_BS2003_CACGTG_1_sg2	AGAGACCGGTCCCTGGCACG	2267	1090	1571	1368	1829	784	1390	700	1247	1634	1437	1829	1471	415	1300	449
#25015_chr8_BS2004_CACGTG_2_sg1	TGAAGCCGGAGGGCGCCACG	1333	1443	1192	675	1276	636	858	594	942	760	826	908	885	1208	875	1991
#25016_chr8_BS2004_CACGTG_2_sg2	GAAGCCGGAGGGCGCCACGT	1652	1590	1058	1109	1564	1555	1239	933	1190	1052	1024	791	1104	729	1146	1445
#25017_chr8_BS2004_CACGTG_2_sg3	TCTAGGTGGTGGGACCCACG	1696	443	1280	475	1583	625	1168	733	1127	1605	1110	904	1266	1719	1149	499
#25018_chr8_BS2004_CACGCG_1_sg1	GTGCGGCGGGGAGGGCGCGT	1506	248	1223	565	1665	790	1116	960	948	958	863	350	1108	650	898	238
#25020_chr8_BS2006_CACGTG_1_sg1	CACCCAGTGGCACAAACACG	1882	1257	1472	1221	1603	1648	1216	1226	1006	2159	1016	1278	1205	779	1025	1003
#25021_chr8_BS2006_CACGTG_1_sg2	ACCCAGTGGCACAAACACGT	698	130	647	244	583	351	580	351	418	308	410	608	530	82	430	436
#25023_chr8_BS2007_CACGTG_1_sg1	CTTCTAGGTGGCACCGCACG	1722	1625	1405	853	1661	2466	1229	1458	1063	968	1045	852	1200	941	1148	661
#25024_chr8_BS2007_CACGTG_1_sg2	CTAGGTGGCACCGCACGTGG	1267	643	997	626	1111	727	807	775	809	389	797	569	861	521	850	1202
#25025_chr8_BS2009_CATGTG_1_sg1	CCGCCTGCAACCTGATCACA	1839	1676	1513	1574	1858	1690	1514	1334	1066	1430	994	1472	1213	815	1066	865
#25027_chr8_BS2010_CACGTG_1_sg1	GTTGCTGGTCACCACGTGAG	1843	782	1333	2564	1699	1686	1208	1331	1098	1703	1082	747	1199	1661	1018	818
#25028_chr8_BS2010_CACGTG_1_sg2	CCTGTCTTTTCCCTCTCACG	2709	1920	2064	1480	2335	2098	1824	1800	1733	1703	1656	1187	1876	533	1860	708
#25030_chr8_BS2011_CACGTG_1_sg1	ACCCTGTCCCTCCCTCCACG	2316	598	1805	376	1913	1838	1772	816	1314	1713	1058	943	1629	1387	1481	891
#25031_chr8_BS2011_CACGTG_1_sg2	TGGGCTGAGTACCTTCCACG	1635	1370	1288	534	1567	971	1231	1187	1137	1397	1016	1202	1307	907	1159	515
#25032_chr8_BS2011_CACGTG_1_sg3	CTGAGTACCTTCCACGTGGA	2135	1265	1556	969	1730	1920	1283	1343	1398	1147	1309	742	1501	1964	1499	1046
#25033_chr8_BS2011_CACGTG_1_sg4	GCTGAGTACCTTCCACGTGG	1421	775	965	365	1145	779	916	1341	782	428	733	859	979	436	882	1003
#25034_chr8_BS2013_CACATG_1_sg1	TGACCCCTTCTGCATGTGGG	2626	2229	2068	1277	2471	2112	1892	2003	1687	2843	1693	2375	1770	1992	1730	2142
#25035_chr8_BS2013_CACATG_1_sg2	CTCTGACCCCTTCTGCATGT	1478	988	1064	587	1452	1901	1185	1384	805	1693	884	889	887	1029	876	552
#25036_chr8_BS2013_CACATG_1_sg3	CCTCTGACCCCTTCTGCATG	2571	2825	1904	2472	2375	2725	1997	1563	1744	1800	1592	2028	1603	1287	1523	895
#25037_chr8_BS2019_CACATG_1_sg1	CCCGCACGGGTGGGAGCATG	2226	1552	1580	1539	1841	1291	1479	1248	1396	1786	1294	1160	1329	1418	1221	1880
#25038_chr8_BS2019_CACATG_2_sg1	GCACAGATGCTGTGCATGTG	1660	919	1161	744	1388	1267	1060	927	1049	2422	976	1382	1109	1139	972	660
#25040_chr8_BS2020_CACATG_1_sg1	GCAGGTGCCTGAGGCCACAT	2017	2374	1556	971	1809	1452	1359	950	1394	2215	1337	1215	1481	2958	1333	1126
#25041_chr8_BS2020_CACATG_1_sg2	CAGGTGCCTGAGGCCACATG	1437	47	1121	137	1380	280	1125	956	1097	344	1008	409	1276	574	1254	1020
#25042_chr8_BS2020_CACATG_1_sg3	GGGAGGGGCAGCTCCCCATG	1835	3947	1347	984	1630	1921	1429	1735	1067	2923	1090	1879	1280	1364	1056	1472
#25043_chr8_BS2021_CATGTG_1_sg1	GGTTACAGGGCATTGGCACA	1822	1382	1415	2055	1831	2645	1330	1892	1225	1339	1168	1877	1179	1261	1007	852
#25044_chr8_BS2024_CACATG_1_sg1	CCGAATGCACACTCACCACA	1167	1076	823	1329	1033	1074	864	760	654	1093	649	517	624	590	659	184
#25045_chr8_BS2024_CACATG_1_sg2	ACAGAACATGTTGGGCCATG	1585	1365	1244	1022	1522	2403	1236	1362	1008	1781	973	983	1193	949	913	831
#25046_chr8_BS2024_CATGTG_1_sg1	TGGGTACTGAGACACATGGC	1333	850	979	923	1081	725	915	1290	639	920	661	437	745	639	800	493
#25047_chr8_BS2024_CATGTG_1_sg2	GGAATGGGTACTGAGACACA	959	407	668	529	902	976	643	584	569	363	664	727	645	396	602	448
#25048_chr8_BS2028_CACGTG_1_sg1	AACACACACACACACGTGGC	1330	1668	1058	1597	1221	592	990	1333	657	1359	672	620	852	494	667	791
#25050_chr8_BS2028_CACATG_1_sg1	TGTGAGTCCTGCCCAGCACA	1793	2001	1429	2031	1660	1146	1401	1345	1306	1084	1204	1301	1366	854	1193	419
#25051_chr8_BS2028_CACATG_1_sg2	TGCGGACGGTGCCATGTGCT	1711	4000	1299	1940	1605	1720	1239	1024	1135	1757	1055	1020	1078	1391	1016	320
#25052_chr8_BS2028_CACATG_1_sg3	CTGCGGACGGTGCCATGTGC	1893	1766	1600	1721	1818	1550	1422	1659	1045	1037	1102	1571	1191	2669	1080	1114
#25054_chr8_BS2032_CATGTG_1_sg1	GAGCAATAGATTTTACCACA	1556	983	1056	1103	1513	2150	1089	1366	921	917	884	897	962	771	844	736
#25055_chr8_BS2034_CACGTG_1_sg1	CAGCCGCCACCAGACACGTG	1633	1086	1158	1329	1487	881	1111	1113	914	798	986	818	1082	763	1007	360
#25058_chr8_BS2034_CACGCG_1_sg1	CCGGCGGAGCAGCACGCGCG	1789	1092	1370	1874	2083	3634	1641	1920	1239	1060	1143	1762	1381	765	1239	1049
#25059_chr8_BS2035_CACGTG_1_sg1	GGCACCCAAACATCACGTGA	499	292	388	237	503	632	400	426	345	159	283	395	389	110	353	673
#25060_chr8_BS2035_CACGTG_2_sg1	CGAAGGTGGAGGTCACGTGG	1512	1101	1169	1230	1505	1436	967	626	1020	371	881	875	1139	1831	893	1578
#25061_chr8_BS2035_CACGTG_2_sg2	GAAGGTGGAGGTCACGTGGA	1624	1642	1033	417	1373	1559	1064	1517	983	1316	839	767	1065	1514	983	498
#25062_chr8_BS2035_CACGTG_2_sg3	CGGCGAAGGTGGAGGTCACG	1372	534	908	766	1238	1047	893	1405	861	1087	849	717	992	466	919	183
#25063_chr8_BS2038_CATGTG_1_sg1	TGCGTGCTGGTGTCCATGTG	1536	853	1355	1982	1608	1862	1330	1391	1191	1237	1075	1641	1165	1417	1051	1260
#25064_chr8_BS2038_CATGTG_1_sg2	ACGTGCATGCGCGCCACACA	1914	2038	1386	1032	1802	2024	1359	1926	1174	879	991	1458	1161	1067	975	441
#25066_chr8_BS2043_CACATG_1_sg1	CCACCCCCTGCACACATGGC	1768	1775	1455	1613	1849	2393	1281	1829	891	1716	907	1375	1049	669	928	649
#25068_chr8_BS2044_CACGTG_1_sg1	ATGGGTGACAGGGGCCCACG	1389	606	1122	1538	1360	932	926	561	958	760	1033	1000	1088	998	922	326
#25069_chr8_BS2044_CACGTG_1_sg2	CTGTCCAGTCACTGCCACGT	1648	1291	1412	970	1630	1043	1215	878	1173	842	1170	537	1191	1024	1109	607
#25070_chr8_BS2044_CACGTG_1_sg3	CCTGTCCAGTCACTGCCACG	1975	590	1475	1729	1804	2684	1389	929	1225	1280	1119	1276	1373	1220	1323	381
#25071_chr8_BS2044_CATGTG_1_sg1	GCCACATCTGGGAGCTCACA	1488	848	1112	1810	1380	859	1050	917	878	1567	833	1057	866	1178	953	457
#25072_chr8_BS2045_CACGTG_1_sg1	GCAAGCCTGGATCCACGTGC	840	221	718	462	760	879	551	266	411	138	423	344	537	511	492	427
#25073_chr8_BS2045_CACGTG_1_sg2	TTCCTTCAGACACCTGCACG	2038	616	1331	861	1529	3002	1210	719	1294	1417	1340	1964	1270	606	1161	808
#25074_chr8_BS2046_CATGTG_1_sg1	CCATGACGCCAGTGGCCATG	1743	940	1353	949	1737	3208	1320	2575	1078	1393	1155	1067	1190	1039	1095	491
#25076_chr8_BS2049_CACATG_1_sg1	GGGCATACCAGGCACATGGT	1624	684	1106	492	1308	1288	1048	1029	1036	2000	978	676	1086	819	1072	3579
#25078_chr8_BS2049_CACATG_1_sg2	GGGGCATACCAGGCACATGG	931	654	571	676	814	369	567	306	464	721	420	320	494	400	535	180
#25079_chr8_BS2049_CACATG_1_sg3	TTCTAGTCCCACCATGTGCC	2294	1228	1707	1800	2378	2165	1571	1682	1441	2425	1317	1691	1422	1620	1411	992
#25081_chr8_BS2050_CACGTG_1_sg1	GTAAGGCAGTGGTTCTCACG	1938	747	1324	648	1705	1458	1265	1106	1101	1254	1196	762	1195	689	1266	683
#25082_chr8_BS2052_CACGTG_1_sg1	AGCAGCATCCAGAGGACACG	1062	919	833	461	1059	1707	815	988	652	343	642	366	759	733	708	415
#25083_chr8_BS2056_CGCGTG_1_sg1	GAGCGCGCACCGCGAGCACG	2066	1214	1570	1367	1950	1749	1659	2316	1337	1127	1215	1562	1463	707	1344	363
#25084_chr8_BS2062_CACGTG_1_sg1	TGGTCCGCAGCCCATGCACG	1820	676	1359	1350	1765	2196	1229	1179	1206	1690	1279	881	1340	825	1231	268
#25085_chr8_BS2062_CACGTG_1_sg2	AGAAGGCTGCACCACGTGCA	2091	1128	1469	1501	1706	2483	1391	1358	1224	2220	1206	1220	1286	1800	1160	1684
#25086_chr8_BS2063_CATGTG_1_sg1	CCGTGCATGCAGCCCATGTG	2396	1874	1958	1068	2429	1571	1836	2196	1554	2266	1510	1616	1543	1997	1449	1080
#25087_chr8_BS2063_CATGTG_1_sg2	TTATTTCTGTGGCCACACAT	1202	455	879	511	1093	879	771	779	733	728	637	468	793	493	718	504
#25089_chr8_BS2065_CACGTG_1_sg1	GGAGAGAATGGACATGCACG	946	517	654	374	994	873	609	552	651	509	579	670	561	307	598	49
#25090_chr8_BS2065_CACGTG_1_sg2	GAGAGAATGGACATGCACGT	985	688	640	609	876	948	654	393	580	1548	570	917	609	387	688	283
#25091_chr8_BS2065_CATGTG_1_sg1	ATTGTGGCTGCATTTGCACA	1619	490	1257	1904	1638	1523	1166	1210	1227	1650	1000	570	1140	992	1085	2530
#25092_chr8_BS2066_CATGTG_1_sg1	AAGTCGAAAAATGCCTCATG	1533	1138	1147	721	1488	1551	1018	1248	1094	696	1087	1469	1075	1019	938	496
#25093_chr8_BS2066_CATGTG_1_sg2	CGACTTACACAGACCACATG	1309	692	965	629	1340	766	984	922	788	939	841	519	816	477	845	810
#25095_chr8_BS2067_CACGTG_1_sg1	GGCCTTGGATTCTTGGCACG	2102	1788	1678	1688	2232	2515	1529	1563	1378	2539	1444	2220	1498	1569	1501	1039
#25096_chr8_BS2067_CATGTG_1_sg1	TTGGATGCTGACCCGCCATG	1917	797	1404	936	1741	2407	1403	956	1186	2069	1167	1391	1232	804	1140	347
#25097_chr8_BS2067_CATGTG_1_sg2	TCATCGGAAGTCCACATGGC	1297	339	1011	651	1209	897	789	456	636	648	609	586	870	508	788	1233
#25098_chr8_BS2067_CATGTG_1_sg3	TTCATCGGAAGTCCACATGG	1054	255	816	66	826	572	662	375	662	213	700	483	830	455	706	402
#25099_chr8_BS2067_CATGTG_1_sg4	GGGTTCATCGGAAGTCCACA	1115	1068	780	358	1260	1775	808	555	796	616	815	1065	846	202	759	224
#25100_chr8_BS2069_CACGTG_1_sg1	GGTTTCCTGGAGGGGCCACG	1273	365	1121	651	1224	1287	893	1054	914	757	749	608	931	470	838	491
#25101_chr8_BS2069_CACGTG_1_sg2	GTTTCCTGGAGGGGCCACGT	1476	1229	1148	648	1436	1639	1169	987	1010	1399	1002	815	1066	657	902	145
#25102_chr8_BS2069_CACGTG_1_sg3	TCCTGGAGGGGCCACGTGGG	1533	576	1183	563	1393	1131	995	534	1036	633	918	721	1103	1221	1038	1176
#25103_chr8_BS2069_CACGTG_1_sg4	GAGCTTCCATGCCGCCCACG	1686	1275	1298	1119	1734	1932	1366	2095	1105	2364	1184	1171	1184	675	1110	1409
#25104_chr8_BS2069_CGCGTG_1_sg1	TATAAATGGATACACGCGAG	1440	756	1043	877	1207	1713	912	982	925	863	844	724	1004	992	986	1194
#25105_chr8_BS2070_CACGCG_2_sg1	GGCCTCGGCTGCGGTGCACG	1772	694	1249	1753	1836	2789	1410	1010	1061	1422	981	1471	1248	395	950	1206
#25106_chr8_BS2070_CACGCG_3_sg1	GGCCCCGGCTCAGCCACGCG	2183	2754	1596	1470	2045	2970	1540	1877	1299	1102	1147	1007	1518	1023	1327	683
#25107_chr8_BS2070_CACGCG_3_sg2	AGGGCGCCTTCCGCCGCGCG	2043	1492	1561	1393	2173	1801	1677	1927	1212	1655	1362	992	1343	2326	1260	1619
#25108_chr8_BS2074_CATGTG_1_sg1	TCACTTGTTTTTACATGTGA	717	985	595	364	660	705	516	1084	443	816	455	299	457	342	485	736
#25111_chr8_BS2078_CACATG_1_sg1	GGAGCAGCGTGGGCATGTGC	1307	428	1036	1653	1243	1578	970	564	791	1580	769	568	844	405	766	848
#25112_chr8_BS2078_CACATG_1_sg2	CGGAGCAGCGTGGGCATGTG	1368	1572	1057	1737	1344	1648	1007	1339	837	1291	897	1221	942	675	932	898
#25113_chr8_BS2079_CATGTG_1_sg1	CCTGCGTGGTCAGTGTCACA	1900	931	1288	1160	1711	2014	1193	869	1142	914	1036	1072	1231	1181	1098	1182
#25114_chr8_BS2079_CATGTG_1_sg2	TGCGTGGTCAGTGTCACATG	1818	756	1295	1466	1251	1317	1102	803	1141	675	1031	618	1163	599	1029	292
#25115_chr8_BS2079_CATGTG_1_sg3	CTGCGTGGTCAGTGTCACAT	1401	933	1139	1064	1376	1435	955	1127	901	1406	825	1044	900	896	721	432
#25116_chr8_BS2079_CATGTG_2_sg1	AGGGGTGCAGCCCCTCCATG	1810	1456	1243	2888	1815	1952	1219	1901	1154	1987	1082	1547	1176	3073	1101	3574
#25117_chr8_BS2079_CATGTG_2_sg2	TGGGACAAGATCCACATGGA	1477	1182	1092	669	1219	745	882	715	957	742	924	663	1134	1198	921	360
#25118_chr8_BS2079_CATGTG_2_sg3	GTGGGACAAGATCCACATGG	1346	226	1007	237	920	345	638	189	884	529	693	455	925	275	891	841
#25119_chr8_BS2079_CATGTG_2_sg4	CTGGTGGGACAAGATCCACA	896	788	669	269	808	494	619	417	548	784	597	731	636	517	582	296
#25120_chr8_BS2081_CACGTG_1_sg1	TGCCGTCCTCCCCATGCACG	2377	2684	1766	831	2057	2808	1732	952	1635	1393	1579	1070	1722	1726	1564	452
#25121_chr8_BS2081_CACGTG_1_sg2	GCCGTCCTCCCCATGCACGT	1508	574	1046	1481	1176	1686	897	385	853	527	825	734	954	277	951	212
#25122_chr8_BS2081_CACGTG_1_sg3	GTGAAACCGACCCACGTGCA	1364	716	1289	1087	1338	883	958	736	923	1167	953	1125	984	1378	947	781
#25123_chr8_BS2082_CGCGTG_1_sg1	AGCCTAACCCACAGCGCGTG	1529	537	1211	1697	1320	400	1024	632	1040	1241	970	985	1029	860	854	337
#25124_chr8_BS2084_CACGTG_1_sg1	TGGAATTCACAGTGGCCACG	1586	505	1180	1163	1484	2853	1078	1754	1080	1613	1043	818	1249	1409	1128	410
#25126_chr8_BS2089_CACGCG_1_sg1	AAGCTCAGGTCAGTGGCGCG	1828	1483	1555	1589	1507	851	1132	936	1044	1628	1072	824	1197	1335	1052	633
#25127_chr8_BS2093_CACGCG_1_sg1	GTGTACGCGAAAGCCACGCG	2129	1175	1607	1312	2197	1528	1438	501	1298	2268	1426	976	1339	881	1319	343
#25128_chr8_BS2093_CACGCG_1_sg2	TGTACGCGAAAGCCACGCGC	869	807	649	445	850	1038	671	930	602	303	479	332	532	248	524	54
#25129_chr8_BS2093_CACGCG_1_sg3	TCGTGGGCTGCGCCCGCGCG	1924	1914	1593	2150	2107	3096	1609	1706	1369	3001	1264	1999	1247	1818	1243	1932
#25130_chr8_BS2094_CACATG_1_sg1	GTTGTGGCCTCATGGTCACA	2450	1586	1870	1164	2067	1567	1756	1199	1708	1633	1433	1169	1468	1255	1431	957
#25132_chr8_BS2094_CACATG_2_sg1	CTGTCAGCAGCTCATGTGCT	2497	2683	1875	1587	2316	2677	1621	1521	1481	1941	1488	1230	1637	1071	1516	1152
#25133_chr8_BS2094_CACATG_2_sg2	GCTGTCAGCAGCTCATGTGC	1739	855	1094	550	1291	966	1015	653	923	1446	840	657	1033	405	874	258
#25135_chr8_BS2097_CACATG_1_sg1	CCGCTCCGCACCGCACATGG	1473	288	1141	987	1648	1898	1131	831	851	592	696	490	955	787	876	480
#25136_chr8_BS2097_CACATG_1_sg2	GTCCTTGCAGCCGCCATGTG	2398	1918	1564	1450	1887	2114	1502	1536	1408	1548	1399	1090	1504	820	1556	1474
#25137_chr8_BS2099_CACATG_1_sg1	CACGCGCTTACTTTGCCACA	1657	1144	1135	1690	1585	841	1265	965	973	1627	936	1036	957	2232	949	392
#25138_chr8_BS2099_CACATG_1_sg2	GACACAGATACTGTGCCATG	1665	1506	1193	949	1419	1421	1134	1278	942	826	908	1112	1179	629	988	773
#25139_chr8_BS2099_CACGCG_1_sg1	ATGTGGCAAAGTAAGCGCGT	707	800	580	397	570	526	394	132	442	392	345	448	452	212	346	365
#25140_chr8_BS2099_CACGCG_1_sg2	CATGTGGCAAAGTAAGCGCG	1235	751	1041	1242	1185	477	881	492	875	677	894	1239	957	720	779	187
#25141_chr8_BS2101_CACGTG_1_sg1	GCATTGTGGAGCAAGCACGT	827	523	732	671	560	441	527	531	458	118	509	349	563	145	491	724
#25142_chr8_BS2101_CACGTG_1_sg2	GGCATTGTGGAGCAAGCACG	1111	885	761	456	929	381	777	278	573	555	572	506	681	687	662	1167
#25143_chr8_BS2103_CACGTG_1_sg1	ACCCGGGGTCCGACACGTGC	1078	527	776	572	1000	683	786	1130	556	438	573	248	635	381	593	633
#25144_chr8_BS2103_CACGTG_1_sg2	CCCGGGGTCCGACACGTGCG	1689	1433	1377	1632	1672	873	1246	1132	1134	1738	1040	1035	1198	1240	1029	1532
#25145_chr8_BS2103_CACGTG_1_sg3	TACCCGGGGTCCGACACGTG	1768	448	1347	550	1451	649	1027	640	1070	1233	996	542	1204	577	973	340
#25146_chr8_BS2103_CACGTG_1_sg4	GCAGGAAGCCCCGCACGTGT	1452	1236	1107	673	1335	962	1102	608	1044	1249	872	520	1037	433	840	540
#25147_chr8_BS2103_CGCGTG_1_sg1	GGAACGGACGGGAACGCGCG	1316	1052	1015	638	1215	518	899	594	846	418	723	250	884	319	794	194
#25151_chr8_BS2104_CACATG_2_sg1	CGCCGCCGCCCAGCCCACAT	1930	1029	1314	778	1933	1994	1690	2348	992	1333	956	800	1135	789	1040	585
#25152_chr8_BS2104_CACATG_2_sg2	CAGCAACCCACGTCCCATGT	1962	1310	1471	710	1695	976	1289	649	1185	699	1155	804	1342	1241	1248	614
#25153_chr8_BS2104_CACATG_2_sg3	GCAGCAACCCACGTCCCATG	1452	1067	1199	725	1062	951	922	518	899	928	844	408	1020	1463	838	362
#25154_chr8_BS2106_CACGTG_1_sg1	AGTTAGTTCCGAGATACACG	766	696	553	222	586	239	453	163	477	324	411	353	535	298	525	1133
#25157_chr8_BS2110_CATGTG_1_sg1	CATTTCCCGGCTCACATGAG	1960	1699	1273	1169	1587	1341	1267	711	1204	1116	995	867	1259	795	1130	357
#25158_chr8_BS2111_CGCGTG_1_sg1	TGGATGTGGCAGGCACGCGA	1600	922	1064	945	1317	1197	1113	1040	806	796	717	618	923	426	884	394
#25159_chr8_BS2111_CGCGTG_1_sg2	GTGGATGTGGCAGGCACGCG	1493	851	1191	1671	1641	786	1179	1200	974	783	1081	871	1044	1400	980	683
#25160_chr8_BS2114_CACGTG_1_sg1	CTCACAGCTGAAGCCACACG	1560	733	1158	997	1300	1095	932	961	1114	1782	994	864	1029	1454	1062	512
#25161_chr8_BS2114_CACGTG_1_sg2	CAGCTGAAGCCACACGTGGC	1461	1077	1165	2352	1426	1998	1178	1384	1041	1290	901	841	949	1088	843	1403
#25164_chr8_BS2114_CACATG_1_sg1	GCCAGGGGAGAGGCATGTGT	1785	452	1192	693	1469	1426	1000	532	972	1088	939	1065	1156	440	946	299
#25165_chr8_BS2115_CACGTG_1_sg1	GTCCCTGCAGCAGCACGTGT	1418	528	913	506	1274	890	1049	1372	800	785	752	855	962	263	846	753
#25166_chr8_BS2116_CACATG_1_sg1	CTCCCCAACCCGAGGTCACA	1606	1531	1248	885	1680	2066	1404	1577	987	803	932	1264	904	1636	898	520
#25167_chr8_BS2117_CACATG_1_sg1	AGTGATCATTATGACACATG	942	196	782	300	855	600	565	812	633	744	644	1060	732	823	634	107
#25168_chr8_BS2119_CACGTG_1_sg1	GCCCTGGTGATCCAGCCACG	1621	1018	1174	598	1414	2285	1171	1092	1082	1164	1083	891	1150	1031	1027	957
#25169_chr8_BS2119_CACGTG_1_sg2	CGGGGGCCCAGCTGACCACG	2248	1126	1643	1125	2165	1757	1636	1424	1404	2438	1286	1226	1518	817	1416	518
#25170_chr8_BS2119_CACGTG_1_sg3	GGCCCAGCTGACCACGTGGC	1531	1460	1152	1333	1631	2389	1285	1383	852	1052	863	1223	1018	1571	909	628
#25171_chr8_BS2120_CACGTG_1_sg1	GGGCGGCCAGTGCACGTGCG	1960	1629	1426	1421	2076	1918	1481	1551	1253	1234	1322	1437	1322	2613	1160	2611
#25172_chr8_BS2120_CACGTG_2_sg1	CGCAGGGCGCAGCGGGCACG	1474	612	985	1186	1465	1022	1256	1852	948	1081	843	1535	1048	475	901	1572
#25173_chr8_BS2122_CACGCG_1_sg1	GTCCGCCTCGGGCCACGCGG	1779	1114	1331	1365	1582	1548	1242	959	1097	1417	855	1188	1132	1129	1018	2334
#25174_chr8_BS2122_CACGCG_1_sg2	TCCGCCTCGGGCCACGCGGC	1961	939	1582	1045	1853	1399	1448	1368	1126	1032	1168	1132	1126	2394	1032	1160
#25175_chr8_BS2122_CACGCG_1_sg3	CTCGTCCGCCTCGGGCCACG	1903	1298	1305	998	1680	2540	1505	2034	1322	1195	1087	1267	1172	1294	999	595
#25176_chr8_BS2122_CACGCG_1_sg4	CGAGGGGGCGTCCCGCCGCG	1758	1629	1273	1329	1875	2953	1328	1717	1302	1966	1211	1591	1110	1210	1077	1383
#25177_chr8_BS2123_CACGCG_1_sg1	CGGAGGGGGACACACGCGTG	1031	1052	720	743	1097	788	842	849	616	201	660	725	569	236	621	595
#25179_chr8_BS2123_CGCGTG_1_sg1	GGAGGGGGACACACGCGTGC	1098	597	729	341	1131	890	783	366	466	534	531	374	581	865	508	275
#25180_chr8_BS2123_CGCGTG_1_sg2	GAGGGGGACACACGCGTGCG	1216	573	1079	752	1160	1502	914	1235	801	1833	709	991	818	1265	715	458
#25181_chr8_BS2128_CACATG_1_sg1	TTCTCTTCCCCGACCACACA	1133	779	843	1083	978	1311	753	658	781	1910	659	669	757	1156	750	283
#25182_chr8_BS2128_CACATG_1_sg2	TCTCTTCCCCGACCACACAT	765	375	596	532	705	828	427	781	491	404	381	218	487	423	428	129
#25184_chr8_BS2129_CACGTG_1_sg1	CCCCAGGTGGGTGCAGCACG	1817	558	1327	681	1672	1123	1233	709	1122	699	1018	807	1272	839	1218	1510
#25185_chr8_BS2129_CACATG_2_sg1	CACGTGGCCAGCCACATGAG	1629	1397	1273	1402	1424	1008	1108	1233	867	1653	957	706	1069	1132	1028	509
#25186_chr8_BS2129_CACATG_2_sg2	GGGCCATCCTCTCATGTGGC	1740	2250	1242	1403	1558	1591	1101	1991	898	1518	751	1104	1074	2757	850	1070
#25188_chr8_BS2134_CACGCG_1_sg1	CAGCCGCCACCCAGAACACG	2256	2271	1613	1218	1716	1658	1421	656	1248	1511	1087	1082	1619	993	1355	461
#25189_chr8_BS2134_CACGCG_1_sg2	AGCCGCCACCCAGAACACGC	550	139	479	380	466	277	331	450	254	233	290	282	343	171	332	346
#25190_chr8_BS2134_CACGCG_1_sg3	CGCCACCCAGAACACGCGGG	1827	1380	1287	1110	1663	1286	1224	946	1087	1068	1200	767	1203	1422	1198	682
#25191_chr8_BS2134_CACGCG_2_sg1	CGCCTCGTTCTGCGCGTGCG	2348	1337	1542	1803	2041	1306	1548	3277	1419	3086	1392	1503	1461	1260	1301	1453
#25192_chr8_BS2135_CACATG_2_sg1	CAACAGATGAATTTAGCATG	1958	1404	1385	1115	1616	1320	1087	832	1110	833	1093	1596	1272	1300	1164	1038
#25193_chr8_BS2135_CACATG_2_sg2	CAGATGAATTTAGCATGTGG	746	203	589	346	618	147	451	642	423	287	411	437	556	335	475	101
#25194_chr8_BS2135_CACATG_2_sg3	ACAGATGAATTTAGCATGTG	2011	1832	1337	914	1823	1587	1206	703	1275	1108	1219	942	1415	1053	1270	429
#25195_chr8_BS2135_CACATG_2_sg4	AACAGATGAATTTAGCATGT	1534	1116	1011	1011	1260	1809	929	740	911	1253	866	934	998	971	810	1862
#25196_chr8_BS2136_CACGTG_1_sg1	ATCTTGCTGTTATCACGTGG	1384	590	1112	792	1054	370	790	606	803	717	773	360	921	954	813	348
#25198_chr8_BS2140_CGCGTG_1_sg1	GAAGAGGGAAGGAAGCCGCG	1369	1081	1128	569	1198	717	832	468	799	999	727	374	898	600	802	1496
#25199_chr8_BS2140_CGCGTG_1_sg2	AAGAGGGAAGGAAGCCGCGT	1155	391	853	175	971	406	707	404	831	221	721	743	849	309	767	3064
#25200_chr8_BS2140_CGCGTG_1_sg3	AGAGGGAAGGAAGCCGCGTG	1613	831	1059	1396	1280	2032	897	545	868	882	861	661	1054	847	910	1387
#25201_chr8_BS2140_CGCGTG_1_sg4	CTGGCCCTGCGGTCCCCACG	2283	1365	1708	1312	2131	1654	1565	1227	1475	1828	1262	1118	1537	1765	1371	398
#25202_chr8_BS2141_CACGTG_1_sg1	GGCCAGAGTGGCACTGCACG	2061	1765	1708	2280	1972	1693	1686	2034	1265	2414	1188	1525	1379	1365	1246	983
#25203_chr8_BS2143_CACGTG_1_sg1	CCAGGTGAGAGCTGCACGTG	1631	722	1157	438	1389	1321	1039	659	928	823	946	941	1073	499	900	916
#25205_chr8_BS2143_CACGTG_1_sg2	CGCCAGGTGAGAGCTGCACG	2659	3110	1947	2525	2367	2274	2089	1519	1587	1535	1542	1701	1664	1294	1602	877
#25207_chr8_BS2146_CACGTG_1_sg1	CGCCCTCCAAGCCGGCCACG	1580	1582	1174	585	1657	1015	1059	1279	1037	1105	985	1677	1069	688	854	1387
#25208_chr8_BS2146_CACGTG_1_sg2	GCGGGGCGACGGAGGCCACG	1445	200	972	286	1375	390	1015	352	775	1000	783	343	851	279	910	352
#25209_chr8_BS2146_CACGTG_1_sg3	GGCGACGGAGGCCACGTGGC	1078	446	838	1209	1003	1536	763	1059	658	809	583	782	611	587	620	344
#25210_chr8_BS2149_CACGTG_1_sg1	GGGAAGATTTGAGTCACACG	1149	403	758	703	970	259	572	754	771	388	672	608	840	404	714	567
#25211_chr8_BS2149_CACGCG_1_sg1	TGAGCCTGGCCAAGGCCACG	1669	2620	1491	2008	1550	741	1223	1251	1294	1543	1183	1170	1214	869	1130	2399
#25212_chr8_BS2149_CACGCG_1_sg2	TGGCCGGCTTCCTGGCCGCG	2118	1835	1768	1411	2198	3297	1623	2755	1582	2565	1567	2058	1452	1699	1346	2693
#25213_chr8_BS2150_CACATG_1_sg1	CGCGTGCGAGGAGCACATGT	1261	1746	932	407	1156	712	834	836	734	967	661	340	839	623	836	195
#25214_chr8_BS2150_CGCGTG_1_sg1	GGGTCCCGGTCGCGCGTGCG	1694	2253	1275	2494	1703	3391	1315	1850	1046	1410	1066	950	1160	1466	1035	1036
#25215_chr8_BS2152_CACGCG_1_sg1	TCGCGCGGCTCCCAAGCACG	1762	653	1327	1000	1535	1951	1147	1199	938	1271	965	459	1150	453	1009	658
#25216_chr8_BS2152_CACGCG_1_sg2	CGCGCGGCTCCCAAGCACGC	1797	5454	1220	2054	1755	1778	1482	2358	1083	1028	1103	1494	1149	1189	1154	760
#25217_chr8_BS2152_CACGCG_1_sg3	GCGCGGCTCCCAAGCACGCG	1462	482	1121	576	1371	1127	1101	984	883	809	790	807	1028	735	1000	1323
#25218_chr8_BS2152_CACGCG_1_sg4	GTGAGGTCTCCCCGCGTGCT	2265	2099	1817	2679	2143	2969	1776	2188	1573	2505	1415	1497	1437	2584	1354	1454
#25220_chr8_BS2154_CATGTG_1_sg1	CAGCCTCCCTGGGTGCCACA	2008	2249	1602	2744	2195	2845	1695	1620	1388	1552	1289	1273	1417	3277	1342	1729
#25221_chr8_BS2158_CACGCG_1_sg1	GAAATGCTAGAGCATGCACG	1351	971	1092	1448	1382	1651	1099	1094	934	812	941	600	1023	444	919	1861
#25222_chr8_BS2158_CACGCG_1_sg2	AAATGCTAGAGCATGCACGC	797	234	547	129	635	422	554	407	483	421	424	541	600	854	487	222
#25223_chr8_BS2159_CATGTG_1_sg1	GTCCACTACGGTGCACATGG	1268	1559	987	599	1174	919	886	859	864	999	811	760	869	823	960	249
#25224_chr8_BS2159_CATGTG_1_sg2	AGGGTCCACTACGGTGCACA	1557	793	1123	1319	1245	1714	971	649	931	968	836	869	1006	380	1007	328
#25225_chr8_BS2160_CACGTG_2_sg1	CCCGCCCCCGCTATGCCACG	2634	2862	1864	2050	2409	3054	1906	1554	1525	1673	1469	1560	1573	1734	1551	1101
#25226_chr8_BS2160_CACGTG_2_sg2	GGGCCGGGAGCCGGGCCACG	1095	475	775	700	1185	2148	827	1384	771	932	790	615	614	599	646	309
#25227_chr8_BS2162_CACGCG_1_sg1	CACTCGCCCTGCTCGCCACG	2043	1239	1568	2039	1988	3050	1495	1678	1171	2041	1239	1371	1270	2187	1134	1266
#25228_chr8_BS2162_CACGCG_1_sg2	ACTCGCCCTGCTCGCCACGC	1344	817	1110	326	1380	956	1053	1052	951	1727	943	888	1093	1015	944	537
#25229_chr8_BS2162_CACGCG_1_sg3	CTCGCCCTGCTCGCCACGCG	1902	672	1426	1281	2074	2061	1554	1205	1311	1559	1266	1143	1337	862	1214	1369
#25230_chr8_BS2162_CACGCG_1_sg4	GTGCGGCCTGGATCCCCGCG	1858	681	1606	1419	1969	2061	1429	1739	1249	1108	1233	914	1374	1107	1161	652
#25231_chr8_BS2163_CACGCG_1_sg1	CCACCCCGGCCCCGCGCACG	3093	1880	2284	916	3361	2798	2437	1451	1777	3308	1753	1483	2105	1539	1806	1280
#25234_chr8_BS2164_CACATG_1_sg1	TTCAGGCTTGGCCGGGCATG	1560	400	1222	1532	1473	1178	1118	914	913	788	856	864	984	1595	884	338
#25235_chr8_BS2164_CACATG_2_sg1	AAGCCCAGCTTTGGAACACA	1380	1025	967	847	1274	289	866	1168	797	809	755	1214	944	4349	846	411
#25237_chr8_BS2167_CACGTG_1_sg1	TGTGCTTGTGCGCGCACGTG	2269	2911	1736	3237	2294	2735	1796	2193	1672	4380	1696	2645	1702	2616	1454	1165
#25238_chr8_BS2167_CACGTG_1_sg2	GTGCTTGTGCGCGCACGTGT	1615	645	1140	971	1537	1653	1059	878	960	1486	1032	1551	1013	883	1007	653
#25239_chr8_BS2169_CACATG_2_sg1	GACACCTGGTCGCCATCACA	2181	1197	1614	1862	1921	1088	1407	1069	1277	1951	1346	1129	1538	665	1316	363
#25240_chr8_BS2169_CACATG_2_sg2	AAAATAGCGTGTCCATGTGA	1153	980	701	592	1068	717	679	562	747	1078	686	310	840	601	632	218
#25241_chr8_BS2169_CATGTG_1_sg1	GGGGATTCTACACATGTGCC	1360	709	1055	1775	1442	1022	1030	732	738	1388	728	848	828	582	757	2247
#25242_chr8_BS2170_CGCGTG_1_sg1	CTCCCTGCTGGGTACCCGCG	1652	1407	1328	1510	1582	1053	1155	932	1039	1011	909	595	1113	633	993	1272
#25243_chr8_BS2170_CGCGTG_1_sg2	GCGAGGCTGTCGGGCCACGC	1282	878	973	527	1389	1787	902	971	824	1287	769	984	886	2376	848	541
#25244_chr8_BS2170_CGCGTG_1_sg3	GGCGAGGCTGTCGGGCCACG	1583	736	1233	1006	1500	1208	1306	967	887	1084	824	857	1081	599	1002	387
#25245_chr8_BS2172_CGCGTG_1_sg1	GCGGCGGCTGCAGCGACGCG	1084	725	847	797	1128	708	850	729	621	1256	521	845	644	944	693	164
#25246_chr8_BS2174_CATGTG_2_sg1	GAGGGTGATAAGCATGTGCC	1520	838	1376	1653	1590	1009	1051	1414	1080	1976	977	1396	1137	1055	1037	1419
#25247_chr8_BS2179_CACGTG_1_sg1	GCACGTCCTTCCTTTCCACG	1092	870	939	368	998	622	756	963	555	799	540	377	669	921	603	442
#25248_chr8_BS2179_CACGTG_1_sg2	TCCATTCTCTTGTCTCCACG	1583	1124	1059	927	1220	2019	990	578	901	982	900	632	1037	609	897	139
#25249_chr8_BS2179_CACGCG_1_sg1	GGGTTCTGGGGGTGACGCGT	1148	246	859	397	1221	1121	783	400	783	1699	642	485	829	361	754	484
#25250_chr8_BS2179_CACGCG_1_sg2	GGGGTTCTGGGGGTGACGCG	1066	467	857	551	1061	342	860	640	688	1432	706	550	680	707	746	609
#25251_chr8_BS2180_CACGCG_1_sg1	TCGTGTCCCCGGGTCGCGTG	2154	2699	1697	955	1872	1466	1532	1743	1244	1190	1142	1204	1429	1680	1185	1081
#25252_chr8_BS2180_CGCGTG_1_sg1	GTCGGGCGTATCTCTCCGCG	1668	1802	1230	1161	1457	997	1104	1070	880	591	790	966	972	112	853	287
#25253_chr8_BS2180_CGCGTG_1_sg2	GCACGCCCGCGTCGGCCACG	1818	1119	1309	1120	1876	2210	1277	815	1070	841	1211	1291	1194	1494	1119	1794
#25254_chr8_BS2180_CGCGTG_3_sg1	GACGTCAGCCTGAAACACGC	664	153	470	417	560	105	450	444	431	186	333	496	538	180	439	234
#25255_chr8_BS2180_CGCGTG_3_sg2	CGACGTCAGCCTGAAACACG	1396	752	944	340	1145	1410	893	1038	873	1007	863	514	890	705	925	1007
#25256_chr8_BS2186_CGCGTG_1_sg1	TACGAGGCCCGCTTAGCACG	1607	1696	1217	1073	1558	802	971	718	977	827	938	1096	1024	433	931	260
#25257_chr8_BS2189_CACGTG_1_sg1	TTGTCAACGCCCTGCACGTG	2045	1006	1628	910	1761	1003	1425	1001	1267	675	1308	864	1609	1172	1321	975
#25258_chr8_BS2189_CACGTG_1_sg2	TCACTGTGGCCGCACGTGCA	1838	1004	1321	1140	1635	1274	1324	1293	1238	1459	1161	1508	1229	1020	1200	3207
#25259_chr8_BS2189_CACGTG_1_sg3	GTCACTGTGGCCGCACGTGC	1177	587	945	963	1238	502	805	2087	587	572	647	669	618	703	748	320
#25261_chr8_BS2190_CACGTG_1_sg1	CAAAACCACTGTCCACGTGA	659	41	493	259	524	146	401	196	316	381	320	292	433	158	373	37
#25262_chr8_BS2190_CACGTG_1_sg2	GGACATGGGCGGCCTTCACG	1776	664	1455	720	1665	802	1072	1592	1022	990	1036	859	1013	222	1000	931
#25263_chr8_BS2193_CACATG_1_sg1	GTGCACCTGGGGAACACATG	1289	552	894	741	1175	488	911	639	827	983	729	600	895	493	720	238
#25267_chr8_BS2202_CACGCG_1_sg1	AGGGCTCCATAGCCGCCACG	1992	1328	1400	1240	1629	701	1353	1149	1249	2144	1087	1590	1214	1424	1180	582
#25268_chr8_BS2202_CACGCG_1_sg2	GCAGCCCTGGCGGCTCCGCG	2231	2305	1829	2534	2532	2214	1803	2286	1372	2470	1492	976	1683	3948	1587	508
#25269_chr8_BS2202_CACGCG_1_sg3	GCCCTGGCGGCTCCGCGTGG	1664	1497	1161	1440	1499	2237	1181	1276	923	760	931	723	1049	1029	903	1397
#25271_chr8_BS2205_CACATG_1_sg1	CCGAGGAGGAGGGGCCACAT	1766	1366	1479	457	1788	3347	1302	1753	1315	1800	1243	939	1275	1209	1188	532
#25273_chr8_BS2205_CATGTG_1_sg1	GAGGCGGCCAGGCCATGTGC	1782	397	1520	929	1796	817	1361	806	1096	1257	1097	1205	1147	668	1139	394
#25274_chr8_BS2205_CATGTG_1_sg2	TGTGGCCCTCCTCCAGCACA	2421	1338	1933	2411	2182	4245	1551	1152	1590	1118	1569	1684	1701	740	1539	278
#25276_chr8_BS2209_CACGTG_1_sg1	GCCTGTGGGACACACGTGCG	1574	1167	1388	1982	1702	1691	1353	959	1201	1261	1070	1093	1154	1293	1032	1516
#25277_chr8_BS2210_CACATG_1_sg1	TGCCTGGAACGGTGGCCACA	1567	1684	1091	1652	1502	896	1228	1461	943	1945	1062	1415	1178	681	1048	782
#25278_chr8_BS2210_CACATG_1_sg2	ACTTCCAAGGCTGCACCATG	2157	1036	1536	1205	1612	973	1496	1020	1198	1328	1220	825	1317	940	1347	405
#25279_chr8_BS2211_CGCGTG_1_sg1	GTGCACCTCCTTGGCACGCG	2047	586	1366	1205	1739	1826	1347	841	1291	1077	1302	1628	1292	1537	1282	480
#25280_chr8_BS2212_CACGCG_1_sg1	CACCCCGCAGCGCCCGCACG	2244	2577	1660	949	2025	1887	1712	1770	1165	1332	1241	1286	1365	1350	1318	1049
#25281_chr8_BS2212_CACGCG_1_sg2	TGGAGAGGCGCGCCGCGTGC	1256	684	1027	512	1540	940	1051	630	750	1053	703	601	786	294	748	178
#25282_chr8_BS2212_CACGCG_1_sg3	ATGGAGAGGCGCGCCGCGTG	1847	966	1571	1168	1557	1494	1277	644	1184	1502	1098	1783	1182	726	1163	448
#25284_chr8_BS2216_CACGCG_1_sg1	GATGCGCAAGATCCGCGTGG	1005	434	780	631	1032	634	892	599	615	648	736	196	890	661	678	183
#25285_chr8_BS2216_CACGCG_1_sg2	GGATGCGCAAGATCCGCGTG	2048	1089	1410	938	2022	2935	1435	1172	1098	789	1158	1468	1329	974	1278	371
#25286_chr8_BS2216_CACGCG_1_sg3	CGGATGCGCAAGATCCGCGT	1024	446	831	1642	1121	1431	783	899	583	618	611	900	696	446	596	478
#25287_chr8_BS2216_CACGCG_1_sg4	TCGGATGCGCAAGATCCGCG	1709	2384	1269	1780	1815	2895	1416	1492	1006	1947	969	1557	1152	704	1041	906
#25288_chr8_BS2219_CACGTG_1_sg1	TGGGACTGTTTTCTGTCACG	2453	1654	1673	1105	2257	2265	1705	1833	1633	1644	1462	1457	1656	1776	1569	1069
#25289_chr8_BS2220_CACGTG_2_sg1	CCGGCCTCCTGGGGACCACG	1454	286	1056	502	1426	835	985	494	766	592	770	761	1100	1198	876	327
#25290_chr8_BS2220_CACGTG_2_sg2	GAAGCCCCACACTGACCACG	2027	950	1432	961	2042	2501	1468	1632	1330	692	1068	1189	1337	508	1207	316
#25291_chr8_BS2221_CGCGTG_1_sg1	ACCCGAGGCGGGGACGCGTG	1997	1989	1424	1502	1790	1660	1419	945	1120	2755	1147	1411	1341	1947	1259	351
#25292_chr8_BS2223_CACGCG_1_sg1	AGACGACCTTATTATCCACG	2144	2840	1676	1475	1948	2353	1540	1810	1250	1153	1073	1320	1475	983	1324	619
#25293_chr8_BS2223_CACGCG_1_sg2	GTAGGGCGAGAAGTACCGCG	1607	1009	1277	832	1606	1721	1330	1255	938	2111	1123	1275	1080	861	1011	1136
#25294_chr8_BS2225_CACGCG_1_sg1	CCAAGGCGCGCATCACGCGT	2047	1192	1448	1747	1941	2377	1526	1062	1159	2836	1148	846	1342	1123	1216	1224
#25295_chr8_BS2225_CACGCG_1_sg2	CAAGGCGCGCATCACGCGTC	1983	1023	1464	1306	1975	2126	1410	1232	1301	1402	1298	1401	1437	1421	1242	1501
#25298_chr8_BS2237_CACGTG_1_sg1	TAGAGGGCCCGGCGGGCACG	1943	2841	1287	574	1665	1442	1417	1082	1197	1267	1078	868	1265	2159	1236	847
#25299_chr8_BS2237_CACGCG_1_sg1	GGGGTGGGACCAACACGCGC	952	458	790	360	1095	687	795	712	473	413	420	326	572	500	553	488
#25300_chr8_BS2237_CACGCG_1_sg2	AGCCGCGCGCCTGCGCGTGT	2998	3112	2413	1929	3379	3603	2600	2831	2102	2351	2111	3194	2155	3185	2066	3344
#25301_chr8_BS2237_CGCGTG_1_sg1	GGCGCGTCCTCCTGCGCACG	2228	1742	1601	1477	2062	1772	1544	2546	1334	1488	1152	818	1404	2108	1293	621
#25302_chr8_BS2240_CATGTG_1_sg1	AGAGGCACAGGAGCCCATGT	1667	638	1292	796	1383	1045	1218	769	929	1046	934	359	1002	244	1033	79
#25306_chr8_BS2242_CGCGTG_1_sg1	GACCTTGCATCGCTCCCGCG	2146	1636	1545	1831	2309	1769	1648	933	1416	1870	1213	850	1524	1023	1315	3282
#25307_chr8_BS2242_CGCGTG_1_sg2	ACAGGACCCCGGGACCACGC	1566	396	1149	615	1435	744	1169	278	837	488	860	876	1010	1131	925	255
#25308_chr8_BS2242_CGCGTG_1_sg3	GACAGGACCCCGGGACCACG	1750	1598	1275	1328	1473	1039	1135	1127	933	1329	980	1161	1159	447	1064	434
#25309_chr8_BS2244_CACGCG_1_sg1	CCAGCGGCAGCGGGGCGCGT	1310	332	997	412	1402	1091	1025	1203	881	1071	759	410	985	1182	856	475
#25310_chr8_BS2244_CACGCG_1_sg2	CCCAGCGGCAGCGGGGCGCG	1612	1459	1370	909	1950	2782	1396	899	1020	1582	1021	1014	1198	903	1051	843
#25311_chr8_BS2251_CATGTG_1_sg1	ATGAGGACGAGGAGCCATGT	1737	329	1237	1020	1539	967	1258	1538	1050	895	1060	887	1183	401	1168	524
#25312_chr8_BS2251_CATGTG_1_sg2	AGGACGAGGAGCCATGTGGG	1763	1140	1292	571	1704	2048	1348	1672	1129	1037	1263	1452	1263	1058	1231	924
#25313_chr8_BS2251_CATGTG_1_sg3	GATGAGGACGAGGAGCCATG	1296	595	856	397	1089	687	988	554	908	765	863	519	916	565	707	533
#25314_chr8_BS2251_CATGTG_1_sg4	TGGCCCCTCCTCCTCCCACA	2080	260	1600	323	1826	596	1343	533	1423	813	1277	627	1656	517	1349	810
#25315_chr8_BS2252_CACGTG_1_sg1	GGACCGCTGTGAGAAGCACG	1208	526	916	2108	1057	1919	863	1174	716	825	634	346	821	417	713	436
#25316_chr8_BS2252_CGCGTG_1_sg1	GGCGCGTAGTGCGCACGCGC	1112	1130	949	662	1158	1327	914	2138	680	1539	541	1006	698	409	663	1763
#25317_chr8_BS2253_CACGTG_1_sg1	GACAAAGTCTTCCCACGTGC	864	381	661	547	837	1590	728	569	603	571	545	450	701	164	559	123
#25318_chr8_BS2253_CACGTG_1_sg2	GGGACTGAGTGGCCTGCACG	1731	1127	1203	817	1342	1227	1045	1263	949	881	849	1012	1104	503	1107	767
#25319_chr8_BS2253_CACGTG_1_sg3	GGACTGAGTGGCCTGCACGT	1515	684	1128	545	1231	993	973	982	958	572	834	615	1039	937	884	165
#25320_chr8_BS2257_CGCGTG_1_sg1	CTGCAGCCACGCTCACGCGG	1484	380	1078	651	1498	1383	1160	1012	859	806	864	798	862	654	931	576
#25321_chr8_BS2257_CGCGTG_1_sg2	CCCCTGCAGCCACGCTCACG	2232	1869	1850	1065	2305	2653	1873	3108	1468	1730	1204	1374	1694	789	1428	691
#25322_chr8_BS2258_CGCGTG_1_sg1	CAGAGGCCCGTGGGTTCGCG	2245	2490	1812	1545	2230	2362	1755	2379	1738	2254	1506	1682	1738	1186	1472	2190
#25323_chr8_BS2259_CACGCG_1_sg1	TTGCTAAGATGTGAAGCACG	1668	1424	1304	1082	1588	1500	1172	816	1089	1411	1020	1477	1349	1938	1208	747
#25324_chr8_BS2262_CGCGTG_1_sg1	ACGCCGGGTTGGCCCGCGCG	1563	932	1162	880	1757	1629	1245	2237	938	768	984	983	1116	998	958	763
#25325_chr8_BS2262_CGCGTG_1_sg2	GGGCAGAGGGCTCCACGCGC	1554	709	1280	1306	1597	2980	1118	1031	891	892	775	1109	968	975	881	692
#25326_chr8_BS2262_CGCGTG_1_sg3	CGGGCAGAGGGCTCCACGCG	2277	1996	1712	1955	2398	1833	1749	1863	1530	1304	1575	2044	1686	2287	1557	1442
#25327_chr8_BS2264_CACGTG_1_sg1	CCCGCGTGGGGCTCACGTGA	1555	461	1192	661	1565	1559	1185	1215	922	929	918	1051	988	479	983	275
#25328_chr8_BS2264_CACGTG_1_sg2	CCGCGTGGGGCTCACGTGAC	2066	1487	1528	2234	2051	3590	1383	3013	1070	2254	1122	2117	1303	956	1188	716
#25329_chr8_BS2264_CACGCG_1_sg1	CCCGTCACGTGAGCCCCACG	2333	2087	1666	1133	2343	2115	1773	2123	1431	1760	1345	918	1592	818	1334	288
#25330_chr8_BS2264_CACGCG_1_sg2	CCGTCACGTGAGCCCCACGC	2005	1529	1479	1172	1904	1348	1388	1136	1116	2410	1148	1555	1249	1509	1174	755
#25331_chr8_BS2264_CACGCG_1_sg3	CGTCACGTGAGCCCCACGCG	1931	1013	1267	1508	1590	2060	1376	1051	1125	1456	1135	1739	1108	748	1087	1229
#25332_chr8_BS2264_CACGCG_1_sg4	GCTCCCATTGGCCCCGCGTG	1627	811	1390	847	1833	1379	1421	1553	1166	2621	1031	925	1162	586	1109	930
#25333_chr8_BS2264_CACGCG_1_sg5	CGCTCCCATTGGCCCCGCGT	1967	1531	1375	1110	1931	1390	1374	1976	1211	1074	1081	735	1162	894	1143	1030
#25334_chr8_BS2264_CACGCG_1_sg6	GCGCTCCCATTGGCCCCGCG	1740	1040	1271	1228	1782	2910	1327	1503	910	1083	968	665	1041	633	986	394
#25335_chr8_BS2264_CACGCG_2_sg1	CGCCGGCGCCACAGCTCGCG	2774	1714	2092	3081	3204	3004	2451	2715	1942	2987	1740	2536	1861	4635	1774	2464
#25336_chr8_BS2264_CACGCG_2_sg2	GCCGGCGCCACAGCTCGCGT	2938	1499	2170	1417	2968	2773	2288	4004	1731	1485	1807	2428	2003	1177	1897	1999
#25337_chr8_BS2265_CACGTG_1_sg1	TCTAGACAAGTCCCCACACG	1843	1141	1100	953	1486	738	1014	903	1121	1174	1067	775	1224	1121	1300	691
#25338_chr8_BS2265_CACGTG_1_sg2	CTGTCCTTTGGCCACGTGTG	2265	2240	1882	1706	2135	1153	1613	1328	1583	2669	1559	1806	1652	2188	1469	1316
#25339_chr8_BS2265_CACGTG_1_sg3	GCTGTCCTTTGGCCACGTGT	1352	515	766	695	1052	1372	827	386	596	974	519	429	758	926	717	155
#25340_chr8_BS2265_CACGTG_1_sg4	TGCTGTCCTTTGGCCACGTG	2243	1076	1556	1082	1972	1640	1505	1693	1472	1459	1390	1142	1518	2041	1402	1548
#25342_chr8_BS2266_CACGTG_1_sg1	ACAGGGAAGGGAGAACACGT	806	350	554	259	741	237	509	654	382	184	442	286	529	186	548	130
#25344_chr8_BS2267_CACGCG_1_sg1	GGCGCTGCAGGCCCACGCGG	1500	936	1036	566	1466	1198	1119	753	806	306	645	348	863	324	835	164
#25345_chr8_BS2267_CACGCG_1_sg2	GCAGGCCGAGGCCGCCGCGT	1051	711	725	490	1102	1542	865	956	701	696	710	1068	614	1339	679	608
#25346_chr8_BS2267_CACGCG_1_sg3	AGCAGGCCGAGGCCGCCGCG	1837	1784	1298	1511	1891	988	1409	2186	932	1498	949	1172	1225	2029	1010	739
#25347_chr8_BS2274_CACGTG_1_sg1	CTCTCCCCTCAGACGCCACG	2197	1693	1672	1311	2222	2441	1781	2084	1145	1283	1236	1452	1419	1576	1257	774
#25348_chr8_BS2274_CACGTG_1_sg2	GAGTCCTGAGGGAAACCACG	1098	188	749	346	870	493	728	1514	642	1166	605	591	667	378	681	207
#25349_chr8_BS2275_CACGCG_1_sg1	GAGACGCGGCTGCCGGCACG	1946	1136	1459	741	1825	1287	1422	1339	1102	1692	1082	1291	1274	1011	1216	780
#25350_chr8_BS2275_CACGCG_1_sg2	AGACGCGGCTGCCGGCACGC	1267	918	1055	810	1365	1054	1017	490	797	1335	728	641	851	600	754	629
#25351_chr8_BS2275_CACGCG_1_sg3	TGCCCTGGGCGCCCGCGTGC	1820	1299	1428	1139	1978	1459	1480	1493	1036	851	1055	1861	1238	586	1148	723
#25353_chr8_BS2279_CATGTG_1_sg1	TAGGTGCGCGCTGGGGCATG	1477	585	1229	932	1343	1102	1046	997	881	1399	828	1125	1015	384	947	938
#25354_chr8_BS2281_CACGTG_1_sg1	CCTCGGTGGGAGCGCGCACG	1774	996	1314	1046	1657	1467	1266	1247	1045	1677	948	1039	1217	811	1048	924
#25355_chr8_BS2281_CACGTG_1_sg2	CGGTGGGAGCGCGCACGTGG	1287	608	1180	976	1328	1596	1059	558	785	1146	837	271	1016	325	1012	332
#25356_chr8_BS2281_CACGTG_1_sg3	GGTGGGAGCGCGCACGTGGC	1024	749	667	840	805	987	675	573	497	499	433	586	529	551	498	610
#25357_chr8_BS2282_CACGCG_1_sg1	TGGCCTCTGACCCCACGCGG	1367	607	992	890	1199	597	832	588	737	812	768	663	969	1407	818	572
#25358_chr8_BS2282_CACGCG_1_sg2	GGCCTCTGACCCCACGCGGA	1656	496	1336	900	1580	1275	1132	598	911	789	1014	1090	1214	1985	1102	1055
#25359_chr8_BS2282_CACGCG_1_sg3	GTGTGGCCTCTGACCCCACG	2131	844	1508	1814	2016	1044	1582	2029	1419	1749	1280	1388	1464	958	1261	1221
#25360_chr8_BS2282_CACGCG_1_sg4	AGGCGAGGTCCCCTCCGCGT	1884	769	1277	1502	1681	1280	1468	1712	1227	1002	1137	869	1222	489	1236	941
#25361_chr8_BS2282_CACGCG_1_sg5	AAGGCGAGGTCCCCTCCGCG	1344	1201	934	663	1315	649	968	574	732	671	742	718	923	1003	868	352
#25362_chr8_BS2282_CACGCG_1_sg6	GGCGAGGTCCCCTCCGCGTG	1810	1148	1205	1145	1654	1038	1188	1315	945	2389	1013	811	1236	673	1021	1815
#25364_chr8_BS2292_CACGTG_1_sg1	CTGGGAGAAAGCAACACACG	1223	343	984	1143	1225	693	833	1040	700	518	742	319	914	219	725	313
#25365_chr8_BS2292_CACGTG_2_sg1	CTACAGAGGAGCAGCACGTG	2150	1128	1465	1903	1863	3025	1399	859	1257	1504	1245	1418	1367	800	1223	307
#25369_chr8_BS2294_CGCGTG_2_sg1	CTCCACGCACACACACGCGC	442	218	421	272	568	665	416	341	270	669	266	124	273	608	295	218
#25370_chr8_BS2295_CATGTG_1_sg1	GGACGCACAGGCTCACACAT	1039	516	687	672	983	1365	784	1085	671	970	547	1058	669	392	642	310
#25373_chr8_BS2295_CATGTG_3_sg1	CAGGGACACACAAGCTCACA	1798	1003	1335	1972	1608	2501	1245	1602	1179	2318	911	1511	1245	1281	882	965
#25374_chr8_BS2302_CACGTG_1_sg1	CTGGGGCAAAGAGCCACGTG	1474	560	1027	1307	1348	1262	966	632	746	959	720	794	919	795	768	182
#25375_chr8_BS2302_CACGTG_1_sg2	TGGGGCAAAGAGCCACGTGA	1142	559	882	506	1001	609	755	1192	636	561	686	412	814	354	679	297
#25376_chr8_BS2302_CACGTG_1_sg3	GGTGAGGCTGCACCCTCACG	1278	2046	1008	968	1160	2651	867	866	864	687	732	1408	766	1224	800	782
#25377_chr8_BS2304_CGCGTG_1_sg1	GGAGTCCAGGGGACCCCGCG	1228	1052	934	928	1168	1047	760	747	789	1505	801	1086	784	1421	697	739
#25378_chr8_BS2304_CGCGTG_1_sg2	GAGTCCAGGGGACCCCGCGT	1287	1282	951	791	1075	1165	920	801	905	1198	877	1189	840	828	746	648
#25379_chr8_BS2304_CGCGTG_1_sg3	AGTCCAGGGGACCCCGCGTG	1894	920	1430	870	1889	1164	1400	462	1232	1183	1197	968	1285	1166	1300	884
#25380_chr8_BS2304_CGCGTG_1_sg4	CAACTCCCTTGCCCCACGCG	2322	1158	2015	1494	2199	2793	1734	1396	1384	1610	1238	1225	1483	1475	1432	941
#25381_chr8_BS2304_CGCGTG_1_sg5	ACAACTCCCTTGCCCCACGC	2132	2489	1559	1052	1829	1467	1403	1002	922	1327	881	402	1276	1118	1115	1188
#25382_chr8_BS2304_CGCGTG_1_sg6	GACAACTCCCTTGCCCCACG	1905	1749	1424	1185	1695	2036	1268	1498	1043	1237	1106	1030	1412	2117	1245	649
#25383_chr8_BS2304_CGCGTG_2_sg1	GAAGCTAGGACGCCGCGTGT	1423	608	1161	606	1314	1065	1095	1048	779	203	650	306	952	425	957	150
#25384_chr8_BS2304_CGCGTG_2_sg2	GGAGGTGGGCAGCCGACACG	1788	1377	1204	879	1304	575	1055	589	917	369	766	743	1196	409	1091	786
#25385_chr8_BS2305_CACATG_1_sg1	TGGAGTGGGAGGACCACATG	1417	523	1062	1154	1183	556	1058	1171	754	618	662	574	1050	1425	928	1477
#25387_chr8_BS2308_CACGCG_1_sg1	GGCTTCGCCGGGAGCCACGC	979	402	833	874	957	571	813	1047	573	583	534	265	759	138	690	89
#25388_chr8_BS2308_CACGCG_1_sg2	GCTTCGCCGGGAGCCACGCG	1137	460	801	793	1085	649	767	471	832	409	810	707	864	433	970	154
#25389_chr8_BS2308_CACGCG_1_sg3	GGGCTTCGCCGGGAGCCACG	1615	1027	1072	906	1640	1961	1291	694	950	1112	896	607	1162	1033	1152	666
#25390_chr8_BS2308_CACGCG_1_sg4	ACTGCCTGGACCTCCCCGCG	2133	920	1414	1467	1813	950	1468	1125	1071	1445	1039	887	1265	1142	1097	663
#25391_chr8_BS2310_CACGTG_1_sg1	CACCGGAACTTCTGTGCACG	2171	3347	1596	2085	2103	1391	1576	1260	1374	1879	1331	1944	1435	1942	1377	1087
#25392_chr8_BS2310_CACGTG_2_sg1	TGTCCCTGCCTTGCGTCACG	2568	3197	2005	2367	2712	3104	2122	2932	1672	1654	1566	1805	1696	4655	1699	1439
#25393_chr8_BS2315_CACGCG_2_sg1	ATGCCGTTCCTTCGCGCGTG	1487	1238	1154	495	1642	1578	1232	1620	993	2271	998	778	1075	513	1000	1396
#25394_chr8_BS2317_CATGTG_1_sg1	CCTTGTATCTTCCTCTCATG	2386	984	1812	1050	1825	2055	1377	907	1636	857	1360	760	1578	254	1573	324
#25397_chr9_BS3_CATGTG_1_sg1	TGGCAGAGGAGCCACATGTT	1674	1324	1229	1001	1497	2694	1135	3115	1103	1944	1094	1760	1128	2616	1058	752
#25399_chr9_BS11_CACGTG_1_sg1	GGAGCGCGGCGGGCGCCACG	1372	1695	1009	989	1679	1344	1078	1001	917	1036	821	881	898	902	848	773
#25400_chr9_BS11_CACGTG_1_sg2	CGCGGCGGGCGCCACGTGGT	1463	1271	1131	524	1530	1435	1090	2254	1059	1240	1083	1196	1028	1481	934	819
#25401_chr9_BS11_CACGTG_1_sg3	CTCGCAGCTCACCTACCACG	1311	491	1078	939	1336	1721	853	993	802	1182	645	958	787	619	767	382
#25402_chr9_BS17_CACGTG_1_sg1	GCAGGCCTTTCTCCCACACG	2575	1960	2073	1854	2562	4060	1913	1223	1648	1607	1575	1300	1775	1297	1620	778
#25403_chr9_BS17_CACGTG_1_sg2	ATGATTTCTGAGCCACGTGT	1140	503	786	674	1048	914	754	906	562	387	637	529	775	220	670	683
#25404_chr9_BS17_CACGTG_1_sg3	AATGATTTCTGAGCCACGTG	1893	1107	1560	1633	1873	2698	1377	2210	1302	3193	1345	1268	1322	948	1214	1069
#25406_chr9_BS20_CACGCG_1_sg1	GGGCCGGTTTCCGGTACACG	1933	1372	1433	1393	1928	1962	1352	1097	1269	2144	1006	2026	1319	2715	1118	2627
#25407_chr9_BS20_CACGCG_1_sg2	GGCCGGTTTCCGGTACACGC	1312	1419	818	722	1078	1383	764	1166	590	762	614	710	627	700	651	2043
#25408_chr9_BS20_CACGCG_1_sg3	GCCGGTTTCCGGTACACGCG	1494	372	1182	1188	1537	1599	1316	1854	1028	938	955	561	908	488	948	2832
#25409_chr9_BS22_CACGTG_1_sg1	GCCACGACTGGACCCACGTG	2014	1262	1406	1396	1777	1215	1473	2234	1130	1824	1079	1554	1231	1461	1065	1548
#25410_chr9_BS22_CACGTG_1_sg2	CCCGGGAAGCAGCCACACGT	1986	2832	1431	1360	1715	1406	1310	1479	1045	1482	1024	775	1234	1224	1189	360
#25411_chr9_BS22_CACGTG_1_sg3	ACCCGGGAAGCAGCCACACG	2411	2208	1891	2677	2329	2582	1769	2168	1666	4140	1731	1911	1769	2664	1699	949
#25413_chr9_BS22_CACATG_1_sg1	TCCAAGTCCACCAAGCCATG	1293	887	1051	906	1187	1324	870	801	897	748	785	843	1046	4087	969	2754
#25414_chr9_BS22_CATGTG_1_sg1	TTTGCAGCTAGCAAAGCACA	1269	1859	933	1044	1144	684	837	623	738	917	755	772	883	584	846	446
#25415_chr9_BS26_CACGTG_1_sg1	GCCACACTCACCGCACACGT	1363	867	862	477	1203	1470	880	748	690	625	631	757	818	1392	708	636
#25416_chr9_BS26_CACGTG_1_sg2	TGCCACACTCACCGCACACG	1981	351	1460	924	1806	1382	1259	1223	1202	1563	1131	958	1169	802	1167	1629
#25417_chr9_BS26_CACGTG_1_sg3	CTGTCTCGGTCCCACGTGTG	2498	2513	1744	1141	2328	3362	1669	2343	1550	2721	1435	1527	1478	2068	1485	1062
#25418_chr9_BS27_CACGCG_1_sg1	AGGGACGTTACTACACGCGC	835	239	604	189	691	609	538	731	434	564	400	622	438	530	424	574
#25419_chr9_BS28_CACGTG_1_sg1	TACTAGTTATTATGGACACG	2342	1656	1735	1815	2268	1723	1632	2176	1470	2251	1495	1323	1631	1532	1420	1516
#25420_chr9_BS37_CACGTG_1_sg1	TCTTCCTGTTCCAAACCACG	876	513	642	237	803	1622	834	813	529	1392	429	385	624	333	605	811
#25421_chr9_BS37_CACGTG_1_sg2	GCAGCCCAGACGCGTCCACG	1694	1144	1212	669	1628	2755	1308	2136	925	744	1027	772	1138	835	981	1882
#25422_chr9_BS37_CACATG_1_sg1	CTCTTCGGAGAGCGCGCACA	1868	675	1454	667	1648	1502	1451	776	1319	871	1333	679	1236	655	1256	888
#25423_chr9_BS40_CACGTG_1_sg1	GAGGAGATAACAGTTACACG	1417	307	1168	1478	1382	1066	922	906	811	1729	986	1363	962	1554	872	262
#25424_chr9_BS41_CACGCG_1_sg1	CACGGTCTCCTGGTAGCGCG	1859	1352	1400	2214	1663	1223	1380	1459	1276	801	1149	1297	1143	2404	1074	1241
#25426_chr9_BS44_CATGTG_1_sg1	AAGCTATGGCACCTACATGT	1152	486	955	598	1236	890	656	969	599	974	654	801	706	460	754	813
#25427_chr9_BS44_CATGTG_1_sg2	TTTGACCTCAACCCACATGT	1001	887	896	707	1009	1387	675	812	582	231	467	315	599	829	604	241
#25428_chr9_BS46_CACGCG_1_sg1	GGGAAGCCGGCGAGCGCGCG	1442	897	1039	1386	1540	1092	1157	1310	850	658	818	931	968	354	822	733
#25429_chr9_BS53_CACGTG_1_sg1	GGGGAGCTGGAGTCACGTGA	955	571	700	310	819	1552	701	547	544	766	566	491	620	402	589	520
#25430_chr9_BS53_CACGCG_1_sg1	CCTCCCCGGCCCGACCCACG	2462	2687	1924	1680	2479	4099	1981	1628	1324	1573	1487	1134	1556	1411	1354	2016
#25431_chr9_BS53_CACGCG_1_sg2	GTCACCACGCCGCGCCGCGT	2285	1580	1856	2217	2259	3007	1751	2496	1295	1503	1274	728	1419	538	1271	3928
#25432_chr9_BS53_CACGCG_1_sg3	CGTCACCACGCCGCGCCGCG	1692	1129	1166	1147	2005	2430	1368	1766	1232	1147	990	1222	1179	2927	997	941
#25433_chr9_BS55_CACGTG_1_sg1	CCCCTCCCAGGCTGCACGTG	2533	1396	1866	2508	2283	2161	1709	1663	1405	1717	1466	1533	1497	2380	1404	774
#25434_chr9_BS55_CACGTG_1_sg2	ACCCCTCCCAGGCTGCACGT	2072	1071	1561	885	1953	3503	1455	1117	1324	1145	1167	1055	1441	1255	1274	3648
#25435_chr9_BS55_CACGTG_1_sg3	GACCCCTCCCAGGCTGCACG	1575	814	1316	1916	1756	1975	1287	1660	943	1477	930	1059	1072	801	1031	1037
#25436_chr9_BS58_CACATG_1_sg1	ACCAGATAATCTGACTCACA	657	848	483	686	590	458	458	479	436	375	379	294	459	688	397	181
#25437_chr9_BS59_CACGTG_1_sg1	GAAGTGCTTGGTACAGCACG	1708	1572	1211	1291	1489	1491	1174	1019	1091	1119	1105	1035	1028	804	1132	795
#25440_chr9_BS65_CATGTG_1_sg1	TTGGCGCCGTGACCTCCATG	1998	1077	1519	1653	1821	2118	1288	2905	1190	2502	1167	1516	1279	4351	1010	1054
#25443_chr9_BS65_CATGTG_1_sg2	ATAGAGCTGGAGCTCCCACA	1511	1387	1134	2281	1316	769	1020	647	867	1141	926	1111	1034	1106	855	1559
#25444_chr9_BS65_CGCGTG_1_sg1	CGACCCGCCAGGCCGCGTGG	1057	417	900	1382	1157	1327	890	705	618	600	581	442	699	1158	714	153
#25446_chr9_BS65_CGCGTG_1_sg2	ACCCGACCCGCCAGGCCGCG	3100	1539	2326	2533	3184	3814	2221	2049	1713	1952	1830	1943	2016	3240	1763	1194
#25447_chr9_BS65_CGCGTG_1_sg3	ACAGGAAAGCTCCCGCCACG	2111	2096	1335	2323	1778	1731	1380	1525	1235	1851	1106	1034	1286	1529	1100	579
#25448_chr9_BS66_CACGTG_1_sg1	CCACGAGCGGGTCACGTGAC	1554	1517	1154	1702	1494	1667	1217	1250	775	1028	806	967	1042	1131	986	628
#25449_chr9_BS66_CATGTG_1_sg1	AGGTTTTCGCCCTCATGTGC	1044	1283	705	1000	1121	520	692	922	573	627	503	558	582	788	555	2016
#25450_chr9_BS66_CATGTG_1_sg2	ATAGTTGCACCAGCACATGA	558	429	337	258	514	545	378	422	310	215	342	473	336	234	327	380
#25451_chr9_BS66_CATGTG_1_sg3	GATAGTTGCACCAGCACATG	1779	763	1239	3038	1541	1543	1119	1209	1053	1395	967	1184	1182	2076	1048	814
#25452_chr9_BS66_CACGCG_1_sg1	ACCGCACGATGGGACACGCG	2010	1285	1402	801	2016	3453	1388	1171	1169	1492	1188	1266	1247	1696	1167	474
#25453_chr9_BS66_CACGCG_1_sg2	CCGCACGATGGGACACGCGA	866	526	654	584	975	748	696	862	481	994	568	201	505	137	531	827
#25454_chr9_BS66_CGCGTG_1_sg1	GGAGTGTGGACCGCGCGTGC	1427	800	1066	1639	1369	2643	1092	1195	737	1176	656	1116	735	988	727	1592
#25455_chr9_BS66_CGCGTG_1_sg2	CCACGCGTCACCGGCACGCG	2433	2101	1789	2027	2175	2131	1822	2403	1498	1790	1577	2195	1502	2159	1443	430
#25456_chr9_BS66_CGCGTG_2_sg1	CCGCGCGTGCCGGTGACGCG	2536	3503	1964	3291	2595	2151	1961	1958	1482	2531	1560	1802	1595	2499	1430	1152
#25457_chr9_BS67_CATGTG_1_sg1	CTCTCTTGAAAACCCTCATG	1898	1923	1348	1113	1647	1600	1057	818	1324	1659	1089	866	1263	960	1165	1853
#25461_chr9_BS68_CACGTG_1_sg1	GGCTGGTGGGGGGTCACGTG	1196	552	808	817	1200	921	829	655	617	1451	712	503	762	955	652	802
#25462_chr9_BS68_CACGTG_2_sg1	GAGGACCTCGGGGTCACGTG	1363	1536	1156	1335	1302	1554	1064	1147	870	833	804	881	877	1929	783	406
#25463_chr9_BS68_CACATG_1_sg1	AGCGCCTCCGCAACGCATGT	1990	1353	1553	2653	1825	2248	1473	1279	1187	2324	1200	1001	1344	1770	1097	687
#25464_chr9_BS68_CACATG_1_sg2	CAGCGCCTCCGCAACGCATG	2138	1387	1716	1359	2095	1508	1626	1071	1259	2172	1274	2050	1482	2955	1288	1480
#25465_chr9_BS68_CGCGTG_1_sg1	AGCGGACGCTCGCGCACGCG	1685	1354	1201	1007	1736	1830	1394	1064	1178	1863	1056	1386	1145	1370	1087	2452
#25466_chr9_BS70_CACGTG_1_sg1	CCGCACTTGGTGAGTCACGT	1815	1593	1244	1262	1670	1658	1234	1511	1063	805	1092	1311	1239	1213	1057	1377
#25467_chr9_BS70_CACGTG_1_sg2	CCCGCACTTGGTGAGTCACG	2066	1379	1500	1630	2006	2404	1351	1024	1366	1344	1241	1341	1331	1719	1335	215
#25468_chr9_BS70_CACGTG_2_sg1	GGGCCCCAGCGGTCACGTGA	1532	2187	1108	417	1650	1320	1125	1382	809	1594	752	727	936	1037	960	2911
#25469_chr9_BS70_CGCGTG_1_sg1	CCAGGAGGACGTGTGGCGCG	2074	1392	1471	1567	1834	1759	1525	1108	1358	2173	1238	1515	1424	1191	1114	1519
#25470_chr9_BS71_CACGTG_1_sg1	TGGTTTATCGTTTGGCCACG	2476	2663	1963	3272	2352	3583	1697	2759	1889	2361	1813	2194	1771	2089	1645	1706
#25471_chr9_BS71_CACGTG_1_sg2	CTATTGTTTCTGAAGCCACG	1375	1182	1047	1256	1364	789	883	1293	875	1350	866	960	883	1157	739	1191
#25472_chr9_BS74_CACATG_1_sg1	GAACATGACCACAGCTCATG	1592	989	1304	759	1540	1546	1106	1274	1108	1377	934	903	1155	864	1015	1706
#25473_chr9_BS76_CATGTG_1_sg1	ACTTCAGCTTGCTGTACATG	2105	1278	1518	1369	1884	1263	1552	2039	1280	1964	1345	1467	1429	1060	1271	1768
#25474_chr9_BS76_CATGTG_1_sg2	TCAGCTTGCTGTACATGTGG	1343	1131	998	795	1263	1181	890	1243	783	998	766	684	896	1136	855	332
#25476_chr9_BS77_CACGTG_1_sg1	TCCCCGCCTCCCCGCCCACG	2443	450	1940	162	2665	1463	1841	1255	1443	559	1466	367	1736	1344	1626	569
#25477_chr9_BS77_CACGTG_1_sg2	AGGAAACGGAGCAGCCACGT	1785	1065	1210	796	1651	1521	1240	2058	1201	1023	1216	773	1304	2010	1154	329
#25478_chr9_BS77_CACGTG_1_sg3	AAGGAAACGGAGCAGCCACG	1456	903	1229	1064	1466	1094	1099	934	992	1694	924	1257	988	1214	927	2880
#25479_chr9_BS77_CACGTG_1_sg4	AAACGGAGCAGCCACGTGGG	1831	1067	1257	1073	1800	2319	1251	1268	1121	1945	1075	1188	1246	2760	942	978
#25480_chr9_BS78_CACGCG_1_sg1	CCGGCGGCCGGAGCGCGTGG	1479	771	1009	835	1703	2748	1156	1548	770	836	727	1053	890	748	692	497
#25481_chr9_BS78_CACGCG_1_sg2	GCCGGCGGCCGGAGCGCGTG	1059	988	711	1523	1313	1054	939	892	821	806	747	537	742	581	635	796
#25482_chr9_BS78_CACGCG_1_sg3	AGCCGGCGGCCGGAGCGCGT	1296	730	1184	911	1579	1882	1110	1087	756	432	712	801	889	589	840	945
#25483_chr9_BS78_CACGCG_1_sg4	CAGCCGGCGGCCGGAGCGCG	1384	1383	993	781	1635	1352	1247	1202	796	834	798	988	838	865	811	484
#25485_chr9_BS80_CGCGTG_1_sg1	GAGCGGAGCGCTGGGCGCGT	2038	655	1514	1565	1898	1938	1483	1904	1272	1190	973	760	1195	1424	1202	684
#25486_chr9_BS83_CACATG_1_sg1	TTACAGAGATGAGCACATGA	838	577	495	282	633	607	476	579	427	610	352	509	441	1007	394	366
#25487_chr9_BS85_CATGTG_1_sg1	TATTCTTGCCTGCAGTCACA	1330	422	997	1122	1332	1519	838	1629	762	679	722	545	830	1647	827	1248
#25488_chr9_BS86_CATGTG_1_sg1	TACTGCCTGCCAAGGACACA	1364	847	1067	664	1456	1164	1131	965	910	1037	931	851	1037	658	885	2023
#25489_chr9_BS88_CATGTG_1_sg1	CTGCCCCTCGCGCACACACA	2184	1444	1605	1055	2273	3962	1775	1472	1244	1693	1374	1933	1496	2035	1298	526
#25490_chr9_BS88_CATGTG_1_sg2	CCCTCGCGCACACACATGGT	1999	1148	1670	1243	2157	2639	1816	2555	1513	1557	1341	1436	1465	1245	1393	746
#25491_chr9_BS89_CACGTG_1_sg1	CCGGGGGTGCCCCGTGCACG	3017	1728	2191	2509	2998	5724	2224	4289	1828	2066	1850	3720	2006	2065	1667	1103
#25492_chr9_BS89_CACGTG_1_sg2	TCAGAGCGAGGCCACGTGCA	1529	2166	1218	1177	1455	1834	1048	838	1038	1502	1044	815	1069	1963	971	1709
#25495_chr9_BS93_CACGTG_1_sg1	CGAACTTTATAACACGTGCA	1955	1210	1642	2014	1950	1707	1418	2437	1240	1153	1173	1328	1233	3061	1211	3411
#25496_chr9_BS94_CGCGTG_1_sg1	CATGCCCGCGCGCCCGCGTG	2745	1492	1959	1560	2975	4206	2280	2409	1494	2632	1501	2657	1649	4757	1371	1584
#25497_chr9_BS94_CGCGTG_1_sg2	CGCATGCCCGCGCGCCCGCG	2536	2928	1681	1296	2815	3215	2214	2476	1543	2488	1516	2250	1582	1700	1513	1816
#25498_chr9_BS94_CGCGTG_1_sg3	GCATGCCCGCGCGCCCGCGT	2096	1205	1616	1182	2537	1960	2059	2476	1220	1808	1182	1724	1357	1817	1271	1222
#25499_chr9_BS94_CGCGTG_1_sg4	GGCAGTCGTCCCTCCCCACG	2545	2261	1998	2179	2690	3535	2002	2606	1612	1782	1546	1925	1796	2002	1582	2233
#25500_chr9_BS94_CGCGTG_1_sg5	GCAGTCGTCCCTCCCCACGC	1983	789	1472	1830	1777	2929	1353	1417	1064	1038	949	654	1144	1330	1125	692
#25501_chr9_BS96_CATGTG_1_sg1	GATAACACAATCTGGGCATG	1986	1078	1411	1243	1828	2517	1169	1943	1299	1689	1124	1127	1337	1038	1217	1036
#25502_chr9_BS96_CATGTG_1_sg2	ATAACACAATCTGGGCATGT	1269	1050	988	1123	1372	1051	959	2117	782	1044	724	590	771	2971	741	899
#25503_chr9_BS96_CATGTG_1_sg3	TAACACAATCTGGGCATGTG	1727	1363	1384	1481	1725	1828	1117	994	1013	1423	1078	979	1086	1667	1026	817
#25504_chr9_BS100_CGCGTG_1_sg1	TGAAAAGCCACAGCAGCGCG	1966	1322	1533	878	1891	2398	1385	767	1206	2235	1130	1450	1205	2661	1141	600
#25505_chr9_BS100_CGCGTG_1_sg2	GAAAAGCCACAGCAGCGCGT	1088	558	832	719	1116	622	851	1558	715	2056	693	713	669	366	651	315
#25506_chr9_BS100_CGCGTG_2_sg1	TCCTGGAGCGAGAGCGCGTG	2088	1638	1450	2438	1682	2240	1255	2678	1083	1896	1232	1645	1258	934	1253	1004
#25507_chr9_BS105_CACGTG_1_sg1	TTGGCCCTTATCATTCCACG	1061	730	845	582	985	574	661	609	641	593	556	377	674	503	605	764
#25508_chr9_BS105_CACGTG_1_sg2	TTAGGGAGAACAGCACCACG	1321	401	1114	663	1238	348	852	908	706	1033	707	1445	918	774	871	350
#25511_chr9_BS106_CATGTG_1_sg1	AAGTGTCTCTCTAGGGCACA	1125	710	938	788	1030	2066	884	1549	867	533	732	1103	893	644	762	859
#25512_chr9_BS106_CATGTG_2_sg1	TCATCAGGGTCATCTGCATG	1793	1809	1357	977	1613	1642	1375	1331	1061	1506	921	669	1241	2036	1182	3379
#25513_chr9_BS111_CGCGTG_1_sg1	TAGCCCTCAGAATTACACGC	795	337	605	273	809	720	640	1176	398	337	427	388	507	579	488	376
#25514_chr9_BS111_CGCGTG_1_sg2	TTAGCCCTCAGAATTACACG	983	307	670	322	991	1309	814	1071	550	210	474	931	671	345	639	322
#25515_chr9_BS112_CACGCG_1_sg1	CCCTGGACCCCTCCTCCACG	2711	3577	1932	1442	2469	3429	1981	3191	1433	2365	1465	1723	1628	3908	1551	1485
#25516_chr9_BS112_CACGCG_1_sg2	CCTGGACCCCTCCTCCACGC	1554	1778	1095	807	1442	1400	1126	1318	720	965	630	794	908	1713	844	1460
#25517_chr9_BS112_CACGCG_1_sg3	GTGGGGCGGGACCCGCGTGG	1815	717	1376	1484	1929	1222	1548	1945	1112	1263	1096	1097	1236	979	1068	1395
#25518_chr9_BS112_CACGCG_1_sg4	ACCGTGGGGCGGGACCCGCG	1725	1043	1450	1211	1858	2674	1299	1093	1107	1958	910	1219	1179	1776	951	638
#25519_chr9_BS114_CGCGTG_1_sg1	GTGTGGGACTAGAAGGCGCG	1465	1162	1059	1160	1380	1553	1163	1224	882	1647	849	1449	999	1937	858	461
#25520_chr9_BS115_CATGTG_1_sg1	CTGCAGGCTAAGCACATGAT	2049	2402	1413	1387	1917	2184	1415	1815	1292	1584	1165	1361	1311	1021	1022	1489
#25521_chr9_BS115_CATGTG_1_sg2	ACTGCAGGCTAAGCACATGA	712	1032	497	676	636	343	531	792	455	562	369	386	403	227	411	335
#25522_chr9_BS117_CATGTG_1_sg1	AGACGGGGCAGTGGAGCATG	1680	1165	1206	1826	1533	7479	1318	1221	895	970	928	1123	1142	629	1087	830
#25523_chr9_BS117_CATGTG_1_sg2	CGGGGCAGTGGAGCATGTGG	1673	865	1145	874	1531	1582	1240	1107	939	941	1019	1381	1090	2155	1041	822
#25524_chr9_BS119_CACGTG_1_sg1	CTTGTTGCCTGCGGCCCACG	2259	2520	1846	1778	2047	2072	1737	3022	1356	2001	1411	1198	1492	1756	1423	703
#25525_chr9_BS119_CACGTG_1_sg2	TTGTTGCCTGCGGCCCACGT	1899	1236	1510	2474	2030	2755	1390	1542	1284	1292	1247	748	1201	1346	1154	396
#25526_chr9_BS119_CACGTG_1_sg3	AGTAAGCAGTTCTCCCACGT	1928	1380	1477	1688	1903	2384	1281	1024	1207	1257	1141	1159	1242	688	1074	595
#25527_chr9_BS119_CACGTG_1_sg4	AAGTAAGCAGTTCTCCCACG	1644	1119	1152	1810	1635	1866	1188	1565	1080	1811	1004	1767	1004	662	961	1093
#25528_chr9_BS122_CACATG_1_sg1	CACATTGTTTTGCTGGCATG	2062	2196	1446	1455	1925	2631	1313	969	1202	2862	1311	2023	1288	1374	1168	1565
#25529_chr9_BS124_CATGTG_1_sg1	AGGGGAACTGTACATGTGGG	1603	2482	1161	1975	1491	2839	1060	680	958	1258	1116	707	1028	1695	901	1078
#25530_chr9_BS124_CATGTG_1_sg2	AGGCAGGGGAACTGTACATG	1479	795	1189	1585	1350	1837	938	1917	861	640	995	1313	1083	1227	861	920
#25531_chr9_BS124_CATGTG_1_sg3	GGCAGGGGAACTGTACATGT	1237	1497	805	696	1004	724	815	670	678	734	659	597	774	722	708	324
#25535_chr9_BS130_CACGTG_1_sg1	GATAAAGAACCAGTTACACG	765	1601	552	714	766	825	559	666	452	524	401	447	549	751	478	767
#25536_chr9_BS130_CACATG_1_sg1	AAGTGGGTCTTACTTCATGT	1620	696	1256	556	1692	1488	1154	984	1235	1012	1044	1034	1152	1192	1110	764
#25537_chr9_BS130_CACATG_1_sg2	GAAGTGGGTCTTACTTCATG	1849	981	1356	691	1770	2532	1310	1170	1268	2368	1119	1321	1296	1985	1041	963
#25538_chr9_BS130_CACATG_1_sg3	AGTGGGTCTTACTTCATGTG	1581	1184	1012	727	1449	1307	1053	910	1001	835	979	746	960	1839	955	2155
#25539_chr9_BS132_CACGTG_1_sg1	GTGTGAGTAGAACACGTGCT	1582	1322	1224	750	1577	2068	1150	1772	1207	1607	1321	1637	1205	1743	1110	1581
#25540_chr9_BS132_CACGTG_1_sg2	TGTGTGAGTAGAACACGTGC	840	109	614	181	832	543	635	818	465	526	462	555	585	2388	539	846
#25544_chr9_BS134_CACATG_1_sg1	CCTGGAGCCAGGTGGCCATG	1946	1143	1532	1315	2263	2856	1650	1919	1214	1430	1366	1446	1314	1462	1285	1227
#25545_chr9_BS135_CACGTG_1_sg1	CTTTCTCCCACCCCGCCACG	2208	1729	1614	1972	2158	3118	1766	2264	1172	2378	1065	938	1291	2418	1283	787
#25546_chr9_BS135_CACGTG_1_sg2	AAACCAAACAGCCACGTGGC	1502	744	1064	1067	1395	1001	1044	1373	824	611	714	619	882	1607	833	604
#25547_chr9_BS135_CACGTG_1_sg3	CAAACCAAACAGCCACGTGG	719	62	638	537	861	710	586	365	492	547	505	580	556	330	472	84
#25548_chr9_BS135_CACGTG_1_sg4	GGCCAAACCAAACAGCCACG	1056	441	727	307	1055	1095	799	2084	745	1078	627	641	744	2268	690	355
#25549_chr9_BS140_CACGTG_1_sg1	GGGGGGCGGTATCACGTGAT	1477	2214	1268	1562	1492	1888	1102	1016	966	1951	1049	2007	966	1172	922	672
#25550_chr9_BS141_CATGTG_1_sg1	CAGAATCTATCTTAAACACA	594	1627	452	261	721	340	445	661	456	698	378	287	452	1218	451	633
#25551_chr9_BS142_CACATG_1_sg1	TGTCTTTTACGGGGATCACA	964	475	746	295	932	962	654	611	666	1053	598	474	663	597	634	508
#25552_chr9_BS142_CACATG_1_sg2	GTCTTTTACGGGGATCACAT	602	35	448	765	608	646	464	552	320	205	302	321	392	430	313	360
#25553_chr9_BS142_CACATG_1_sg3	TCTTTTACGGGGATCACATG	1439	1649	999	355	1332	1440	1067	1133	887	698	833	496	991	1329	991	369
#25554_chr9_BS145_CACATG_1_sg1	CCATAAAGCTTAGTCACATG	1229	593	829	872	1305	1112	821	1228	712	934	619	818	784	570	678	400
#25555_chr9_BS145_CACATG_2_sg1	TGAGGCCATGTGGAGTCACA	1085	390	798	177	1156	816	877	1029	771	1340	776	845	751	1298	648	299
#25556_chr9_BS145_CACATG_2_sg2	GAGGCCATGTGGAGTCACAT	1901	780	1525	1283	1960	1820	1380	997	1390	2136	1335	1434	1418	926	1343	1122
#25557_chr9_BS145_CATGTG_1_sg1	CTTAGTCACATGAGGCCATG	1817	898	1276	862	1899	1475	1506	1567	1268	1226	1282	1397	1340	3494	1199	681
#25558_chr9_BS145_CATGTG_1_sg2	AAAGCCCATGTGACTCCACA	1139	447	799	312	1143	696	905	1150	739	568	763	893	762	710	777	513
#25559_chr9_BS146_CACATG_1_sg1	GGGAGTGTGATAAGGGCATG	1227	631	1006	1018	1293	401	919	1367	904	1590	810	812	880	1921	873	958
#25560_chr9_BS150_CACGCG_1_sg1	GTCTTGCTGTTTTTCACGCG	2408	1963	1750	1531	2290	3707	1529	2276	1414	2083	1339	2131	1410	2293	1354	1464
#25562_chr9_BS150_CGCGTG_2_sg1	TCGGGAGGCAGTTGGCCGCG	1053	2109	732	365	991	1149	746	772	695	862	734	826	713	573	614	179
#25563_chr9_BS150_CGCGTG_2_sg2	CGGGAGGCAGTTGGCCGCGT	1632	1423	1295	1304	1636	1538	1256	1687	1190	695	982	867	1221	474	1159	3868
#25564_chr9_BS150_CGCGTG_2_sg3	TGACAGCGGTCCTACCCACG	2193	812	1569	1586	2162	3543	1677	1766	1487	1107	1340	1496	1513	2157	1382	1496
#25565_chr9_BS151_CGCGTG_1_sg1	CCGTCCGCCCTGCGCGTGCG	2007	1636	1625	1739	2213	2490	1589	1821	1535	1415	1320	1916	1316	1996	1320	5925
#25566_chr9_BS151_CGCGTG_1_sg2	GGTCGGGCCGCGCACGCGCA	2098	1504	1482	591	2494	3760	1738	1992	1303	1836	1164	1021	1348	2381	1174	1300
#25567_chr9_BS151_CGCGTG_1_sg3	GGGTCGGGCCGCGCACGCGC	1948	1119	1417	1266	2388	1781	1611	1886	1204	1738	1017	889	1146	2289	1179	983
#25568_chr9_BS151_CGCGTG_2_sg1	ATGCTGGAGGGACGGCCGCG	1436	651	1218	2059	1404	1357	1066	1383	960	1267	988	1279	919	1380	885	668
#25569_chr9_BS151_CGCGTG_2_sg2	TGCTGGAGGGACGGCCGCGT	919	500	672	197	811	696	651	1117	640	465	593	297	672	721	554	75
#25570_chr9_BS151_CGCGTG_2_sg3	GCTGGAGGGACGGCCGCGTG	2144	1578	1645	2054	2308	2402	1741	2017	1493	1748	1477	2012	1508	834	1322	2607
#25571_chr9_BS151_CGCGTG_2_sg4	AGCCTTTCTGAAGCCCCACG	2132	1691	1264	737	2077	2590	1567	1892	1548	2726	1463	1321	1607	1223	1502	497
#25572_chr9_BS154_CACGTG_1_sg1	CCAGCTCAAGCCCCGCCACG	1746	1216	1123	1053	1642	1235	1334	2316	1006	1000	1011	1187	1134	2540	1124	4504
#25573_chr9_BS154_CACGTG_1_sg2	CAGCTCAAGCCCCGCCACGT	1828	592	1372	671	1762	1446	1395	1408	1296	1102	1023	1565	1288	2523	1249	608
#25574_chr9_BS154_CACGTG_1_sg3	AGCCGAGAGGCCCACGTGGC	1678	866	1374	1171	1742	2795	1151	1444	1042	1704	985	969	1058	527	996	617
#25575_chr9_BS154_CACGTG_1_sg4	CAGCCGAGAGGCCCACGTGG	983	342	749	531	944	406	738	521	651	984	697	441	653	1269	701	463
#25576_chr9_BS154_CACGTG_1_sg5	TCCCAGCCGAGAGGCCCACG	1601	713	1123	682	1394	1077	1147	2243	1109	1879	998	1185	1213	2477	1097	776
#25580_chr9_BS157_CATGTG_1_sg1	TGGGCAGATGAGCACATGGA	879	48	748	502	935	458	658	834	664	770	616	282	770	718	670	757
#25581_chr9_BS157_CATGTG_1_sg2	ATTCTGGGCAGATGAGCACA	1164	636	755	985	1048	1123	711	704	754	1341	648	711	769	1111	777	358
#25582_chr9_BS158_CACATG_1_sg1	CAAGTGTTCTCAAAAGCATG	1193	527	798	514	1118	2043	792	1130	822	1421	713	562	882	477	809	399
#25583_chr9_BS162_CACATG_1_sg1	CGGAGCAGTCGTAGACCACA	1199	745	966	310	1364	1379	1009	1082	938	792	848	467	985	526	847	309
#25585_chr9_BS162_CACATG_2_sg1	GACAAAATACACCGGCCACA	1257	667	917	526	1212	667	811	935	899	1038	805	900	883	1650	713	495
#25587_chr9_BS162_CACATG_2_sg2	TGTACACTTTTCCATGTGGC	1844	901	1447	1461	1761	2241	1311	1843	1031	1649	896	843	1075	1212	927	1084
#25588_chr9_BS163_CACATG_1_sg1	TCGCGAGAGTAGCACATGCT	1473	1132	916	1293	1156	859	855	655	916	1270	913	1046	873	2226	820	792
#25589_chr9_BS164_CACATG_1_sg1	TGTGTACAGAGTCATGTGGC	1190	150	727	584	1076	1522	788	915	526	969	522	641	654	1593	567	1099
#25590_chr9_BS164_CACATG_1_sg2	ATGTTGTGTACAGAGTCATG	1164	1212	745	978	1149	2354	796	466	856	699	737	736	782	1021	770	530
#25592_chr9_BS165_CATGTG_1_sg1	GAGACTGAGATTAGCCACAT	1203	362	952	677	1320	1331	852	1090	945	1343	895	765	920	459	945	557
#25593_chr9_BS165_CATGTG_1_sg2	GGAGACTGAGATTAGCCACA	1464	1040	1124	676	1373	1333	1116	667	1081	3709	1120	1128	1091	821	968	846
#25594_chr9_BS165_CATGTG_2_sg1	GGCAGGGGTTTTGGGTCACA	1537	876	1273	1297	1479	2212	1231	1048	982	1383	906	694	1001	592	870	1015
#25595_chr9_BS167_CACATG_1_sg1	AAGCCACAACAAAGGCATGT	948	314	663	454	844	1464	692	520	609	1033	495	650	696	3809	632	973
#25596_chr9_BS167_CACATG_1_sg2	GAAGCCACAACAAAGGCATG	1447	653	954	1058	1444	1236	1001	635	1033	781	1000	983	1110	679	1036	617
#25597_chr9_BS170_CACGTG_1_sg1	TGGTGGGAGACAGGCACGTG	1512	1295	887	368	1392	770	1093	1711	924	1013	845	1428	1066	1160	905	594
#25598_chr9_BS170_CACGTG_1_sg2	GGTGGGAGACAGGCACGTGA	734	89	625	459	714	373	501	476	522	549	419	485	596	586	569	226
#25599_chr9_BS171_CATGTG_1_sg1	TTCGCTGTTCGCAGCCCATG	2076	1220	1558	1855	1800	2267	1578	1661	1337	2248	1414	1274	1362	1176	1282	762
#25600_chr9_BS171_CATGTG_1_sg2	GGCAGAGGGTGCAGGCCACA	1311	675	879	1189	1301	1943	1031	1182	838	985	883	627	870	444	775	295
#25601_chr9_BS171_CATGTG_1_sg3	GCAGAGGGTGCAGGCCACAT	1204	652	965	378	1277	1313	990	2092	972	1556	935	880	1041	846	953	910
#25602_chr9_BS173_CACGTG_1_sg1	ATACCTCATAGCTTCCCACG	2145	530	1352	791	1753	1556	1305	1210	1036	868	1066	923	1333	2469	1168	918
#25603_chr9_BS173_CACGTG_1_sg2	TACCTCATAGCTTCCCACGT	2069	588	1512	450	1588	1123	1333	707	1195	793	1166	403	1501	1540	1305	3230
#25604_chr9_BS173_CACGTG_1_sg3	CTCATAGCTTCCCACGTGGG	2363	900	1685	1468	2092	1868	1619	1813	1529	1839	1373	1227	1610	4413	1408	909
#25605_chr9_BS173_CACGTG_1_sg4	TTAGGCATTTCCGCCCACGT	1365	135	959	457	1255	764	891	865	817	534	801	537	1080	924	951	1167
#25606_chr9_BS173_CACGTG_1_sg5	GTTAGGCATTTCCGCCCACG	2057	1200	1423	1285	1827	1284	1262	1181	1264	1722	1307	1617	1405	4554	1306	1349
#25607_chr9_BS173_CGCGTG_1_sg1	TTTTCCTCACTTCCTTCGCG	1628	701	1213	820	1489	1259	1137	1092	1028	927	875	1016	1108	1317	1017	3052
#25608_chr9_BS173_CGCGTG_1_sg2	TCCCGATTGCAGCCACGCGA	852	199	452	293	740	881	558	778	472	616	427	438	504	206	470	278
#25611_chr9_BS179_CACGTG_1_sg1	GTCTCACCCCGTTTCTCACG	2026	2076	1515	1633	2013	1866	1532	2763	1242	1621	1169	1265	1331	1328	1257	4072
#25613_chr9_BS181_CACGTG_1_sg1	CGTGACGCGAGGTCACGTGA	1044	871	729	402	938	775	734	1885	593	741	566	838	665	1100	617	1044
#25614_chr9_BS181_CATGTG_1_sg1	GGATGCCGCCCGCCATGTGG	1313	367	1068	753	1371	1598	960	1751	729	1912	778	487	948	1563	829	680
#25615_chr9_BS181_CATGTG_1_sg2	ATTGGATGCCGCCCGCCATG	1875	976	1564	1224	1957	3958	1474	1880	1230	1740	1222	1667	1356	1204	1195	1077
#25616_chr9_BS181_CATGTG_1_sg3	ACCACGCTCCGCCACATGGC	1425	1103	1083	1180	1313	1460	1040	1608	680	979	676	935	815	1339	814	664
#25617_chr9_BS181_CATGTG_1_sg4	CACCACGCTCCGCCACATGG	1864	775	1411	981	1898	1916	1305	2112	1025	996	1024	1212	1088	2300	1080	723
#25618_chr9_BS181_CATGTG_1_sg5	AGGCACCACGCTCCGCCACA	2563	1451	2068	1783	2525	2807	1974	2190	1512	2577	1500	2336	1687	2174	1502	1558
#25619_chr9_BS181_CGCGTG_1_sg1	CCGCGAAGCCAACCGCGTGG	1281	236	882	540	1178	1145	894	595	728	362	656	566	865	946	795	718
#25620_chr9_BS181_CGCGTG_1_sg2	ACCCCGCGAAGCCAACCGCG	1168	316	956	684	1248	1045	952	1288	819	1099	721	603	911	1317	755	152
#25621_chr9_BS181_CGCGTG_1_sg3	CTGTGGTCCCCACCTCCACG	1957	1192	1407	1288	1717	1540	1325	1096	1007	1041	1010	1147	1394	4386	1280	1238
#25622_chr9_BS181_CGCGTG_1_sg4	GGTCCCCACCTCCACGCGGT	2402	930	1786	969	2294	2329	1735	2443	1560	1852	1458	851	1806	3259	1766	1585
#25624_chr9_BS183_CACATG_1_sg1	CCGCGGCCCCGCAGCCACAT	2358	1478	1664	784	2482	1313	1853	2889	1287	1814	1122	1146	1458	704	1368	1179
#25625_chr9_BS183_CACATG_1_sg2	CGCGGCCCCGCAGCCACATG	1609	561	1314	809	1720	2209	1425	1624	1083	1268	1139	1039	1222	692	1056	334
#25626_chr9_BS183_CACATG_1_sg3	GCCGCGGCCCCGCAGCCACA	1922	1346	1305	1098	2078	2085	1456	2212	1005	1537	958	1250	1120	917	922	1095
#25628_chr9_BS184_CACATG_1_sg1	GACCTGCCATCTAAACCACA	810	378	667	180	787	1570	765	723	642	1369	562	372	633	759	551	874
#25629_chr9_BS184_CACATG_1_sg2	ATAAAGCACAAAAGACCATG	752	1459	478	134	678	551	467	591	392	667	442	380	484	780	469	286
#25632_chr9_BS193_CACATG_1_sg1	CATTCGGAACTCCCGCATGT	1820	1163	1339	538	1749	4196	1235	1731	1040	1250	981	1635	1188	1237	1008	1256
#25633_chr9_BS193_CACATG_1_sg2	GCATTCGGAACTCCCGCATG	1649	527	1115	1071	1514	1311	1154	1999	898	1197	963	658	1114	1480	1108	4827
#25634_chr9_BS193_CACATG_1_sg3	TCGGAACTCCCGCATGTGGG	2152	1293	1823	1430	2115	1827	1643	1895	1355	1788	1225	1398	1403	1351	1361	911
#25635_chr9_BS194_CACGTG_1_sg1	TCACTGCCATTTGCACGTGA	1134	202	916	335	911	1504	766	1177	822	904	639	754	718	1253	691	2264
#25636_chr9_BS197_CGCGTG_1_sg1	TGTGGGCACCCCCCGCGTGA	2122	1114	1352	906	1802	1592	1529	821	1187	1181	986	850	1283	1266	1147	1354
#25637_chr9_BS197_CGCGTG_1_sg2	GTGGGCACCCCCCGCGTGAA	2006	1334	1517	1555	1972	3564	1480	1944	1368	2639	1322	1721	1361	3261	1107	1339
#25638_chr9_BS197_CGCGTG_1_sg3	AGAAGTGGGTCCCTTCACGC	1068	408	772	523	1109	922	709	524	762	694	593	639	788	445	650	217
#25639_chr9_BS197_CGCGTG_1_sg4	GAGAAGTGGGTCCCTTCACG	1281	506	1105	712	1265	931	1067	1152	818	463	687	339	908	715	915	1540
#25640_chr9_BS197_CGCGTG_1_sg5	AGTGGGTCCCTTCACGCGGG	1387	729	1056	435	1401	345	1009	1282	996	819	924	936	962	3357	942	1173
#25641_chr9_BS197_CGCGTG_1_sg6	AAGTGGGTCCCTTCACGCGG	1880	688	1272	1051	1658	1613	1196	928	1092	828	990	1104	1253	862	1161	862
#25642_chr9_BS197_CGCGTG_1_sg7	GAAGTGGGTCCCTTCACGCG	1546	1169	1218	499	1572	1602	1184	1202	1056	1796	1071	1014	1008	1503	1044	629
#25643_chr9_BS198_CACGTG_1_sg1	CCAGTCAGTCAGTCACGTGC	1107	208	812	826	1179	1162	798	726	517	1136	500	891	690	1287	601	599
#25644_chr9_BS198_CACATG_1_sg1	CCAAGCATCTAGCATGTGCT	1955	447	1420	1808	1651	8035	1327	1624	1299	1022	1328	1642	1341	1848	1277	500
#25645_chr9_BS198_CATGTG_1_sg1	AGCATTGGGATGCACATGTC	1691	919	1101	757	1636	992	1198	1143	1088	1291	1061	778	1161	827	1103	1252
#25646_chr9_BS200_CACATG_1_sg1	AGAGGGACTGTGACCACATG	1381	378	841	133	1379	1172	1029	856	918	1720	935	962	945	885	936	336
#25647_chr9_BS200_CACATG_1_sg2	GAGGGACTGTGACCACATGA	1298	398	875	374	1075	1167	897	788	721	1466	679	706	1010	1020	932	1457
#25648_chr9_BS200_CACATG_1_sg3	CCAAAACACATTCCCTCATG	1759	573	1261	365	1748	1453	1329	798	1139	797	1045	918	1289	786	1200	877
#25649_chr9_BS200_CATGTG_1_sg1	CATGGAGCTGGAGGTGCATG	1400	528	1096	770	1535	1654	1108	754	947	1009	904	1164	1134	653	1000	416
#25650_chr9_BS202_CATGTG_1_sg1	GGGCGACCGGGGCATGTGTG	1371	994	1007	559	1439	1237	1014	1291	918	1458	1012	838	969	671	908	439
#25651_chr9_BS203_CGCGTG_1_sg1	GCCTGGAATGTGTGCGCGTG	1860	1431	1346	1758	1874	1302	1442	1918	1207	921	1230	2010	1147	1392	1162	1753
#25652_chr9_BS205_CGCGTG_1_sg1	CACTGCCAGCAGACTACACG	1057	262	765	2385	1188	671	831	967	618	412	660	429	785	320	673	356
#25653_chr9_BS207_CACATG_1_sg1	AGGATCCTCGGAGAATCACA	586	194	386	547	473	683	403	241	298	366	273	93	385	184	373	233
#25654_chr9_BS207_CACATG_1_sg2	GGATCCTCGGAGAATCACAT	557	463	455	134	627	1051	397	258	408	372	394	294	474	1043	459	153
#25655_chr9_BS207_CACATG_1_sg3	GATCCTCGGAGAATCACATG	1382	1321	926	844	1235	1148	833	715	848	333	813	912	971	4654	877	1544
#25656_chr9_BS210_CACGTG_1_sg1	GGTCCCACCCCGGCCACGTG	1555	1836	1095	867	1554	964	1106	2035	993	592	958	816	1120	771	1065	1137
#25657_chr9_BS210_CACGTG_1_sg2	TCACAGAAGCCGCACGTGGC	1193	348	850	1069	1214	1301	1001	348	785	1062	652	1041	816	596	782	674
#25658_chr9_BS210_CACGTG_1_sg3	GTCATCACAGAAGCCGCACG	1290	278	1040	1860	1457	1128	994	946	944	659	741	635	930	1325	1010	396
#25659_chr9_BS211_CATGTG_1_sg1	AGTCCAACAACATTGTCACA	1044	266	757	417	1085	1446	759	767	711	539	672	1194	805	538	729	462
#25663_chr9_BS213_CACATG_1_sg1	CCACCTGCCTCCACTGCATG	2221	1161	1778	2297	2151	1824	1771	1713	1459	2106	1422	1893	1637	2734	1583	729
#25665_chr9_BS215_CACATG_1_sg1	CAGCAACACTACCATGTGCC	1630	2091	1246	544	1669	1422	1185	1574	1023	953	997	1151	1064	1092	852	723
#25666_chr9_BS218_CACGCG_1_sg1	AGCACAGTCCGTATCGCGTG	1803	573	1385	1268	1763	1372	1233	1898	950	1020	1037	1007	1326	770	1233	547
#25667_chr9_BS218_CACGCG_1_sg2	AAGCACAGTCCGTATCGCGT	1469	1068	1225	867	1312	2532	1034	828	933	585	807	437	1025	1377	939	610
#25668_chr9_BS218_CACGCG_1_sg3	CAAGCACAGTCCGTATCGCG	1921	771	1497	825	1803	2350	1310	808	1252	1472	1211	866	1399	2999	1294	672
#25669_chr9_BS222_CACGTG_1_sg1	TGTCTACGTGCGTATGCACG	1322	301	1057	772	1299	586	1002	491	851	64	828	66	1057	762	1016	388
#25671_chr9_BS224_CACGTG_1_sg1	GAAAATATGCGGGGCACGTG	1305	564	942	754	1240	922	931	1049	763	1116	796	920	903	1207	810	654
#25672_chr9_BS224_CACGTG_1_sg2	GGAAAATATGCGGGGCACGT	1202	252	1059	1623	1241	590	854	1189	884	876	608	851	740	1484	804	401
#25673_chr9_BS224_CACGTG_1_sg3	TGGAAAATATGCGGGGCACG	1329	707	1042	626	1444	2342	958	1280	863	1326	847	997	891	710	955	467
#25674_chr9_BS224_CACGTG_1_sg4	AAATATGCGGGGCACGTGGG	1377	504	1081	650	1283	1573	1048	1151	860	1138	977	1580	976	1369	869	1377
#25675_chr9_BS224_CACGCG_1_sg1	TGCCCCGCATATTTTCCACG	1493	757	1112	1070	1545	1356	1106	1789	932	1421	922	1083	1038	1536	857	2285
#25676_chr9_BS224_CACGCG_1_sg2	CCAGCCTGGCCGCAGCCGCG	1876	1773	1443	1294	2391	2145	1663	2581	1303	1521	1281	940	1461	1346	1265	920
#25677_chr9_BS228_CACATG_1_sg1	TTAGCTGATAGCGGGCATGT	1861	893	1516	927	1758	2479	1257	1936	1244	1040	1212	1553	1406	3578	1270	2106
#25678_chr9_BS228_CACATG_1_sg2	GTTAGCTGATAGCGGGCATG	2234	1045	1524	1272	2025	2760	1554	1882	1567	1780	1544	1540	1591	2421	1525	1180
#25679_chr9_BS243_CGCGTG_1_sg1	CCCGAGAGAGCTCGCGTGAT	1971	2014	1391	2314	1751	2590	1360	1896	1216	2868	1116	2045	1187	1755	1122	974
#25680_chr9_BS244_CACGTG_1_sg1	GGCCATGCGTCAAGGACACG	1674	489	1024	389	1557	1254	1237	1381	987	1004	982	1092	1125	823	1055	615
#25681_chr9_BS246_CACGCG_1_sg1	CCGCTAGGCCGCGACACGCG	1785	370	1390	599	1818	3136	1565	1650	1263	2280	1241	1294	1268	1230	1182	667
#25682_chr9_BS252_CACATG_1_sg1	CAGCTCCCTGCATACACACA	1914	1212	1326	1972	1763	1938	1263	1135	1262	2953	1194	1339	1298	2923	1238	778
#25683_chr9_BS253_CACATG_1_sg1	CTGTCCCTTACTAGCATGTG	2403	1395	1775	2041	2195	2788	1714	2633	1543	2560	1591	1322	1631	1483	1529	1301
#25684_chr9_BS254_CACGCG_1_sg1	GTCCCGCTGCGGGTCCCACG	1992	896	1410	1490	1851	1674	1294	1499	1205	2459	1115	1665	1219	1114	1161	791
#25685_chr9_BS254_CACGCG_1_sg2	TCCCGCTGCGGGTCCCACGC	1881	815	1491	1277	1937	899	1602	1203	1175	2136	1185	1379	1363	1493	1250	741
#25686_chr9_BS254_CACGCG_1_sg3	TGGGGAGGTCCAGCCCGCGT	1727	1927	1380	916	1513	1487	1241	1685	1138	931	1023	686	1284	795	1281	1177
#25687_chr9_BS254_CACGCG_1_sg4	GTGGGGAGGTCCAGCCCGCG	1837	1255	1294	614	1711	2476	1238	1190	1089	2618	1019	1382	1124	3359	1080	764
#25688_chr9_BS256_CATGTG_1_sg1	GAACAGGACATGATCTCACA	951	414	615	560	822	418	595	378	532	600	496	763	621	662	528	1884
#25691_chr9_BS258_CACGTG_1_sg1	CCTTCCCAGTGCCACGTGGC	2203	871	1589	1999	1773	1897	1417	2306	1085	905	1095	1754	1113	2493	1131	826
#25692_chr9_BS258_CACGTG_1_sg2	GCCTTCCCAGTGCCACGTGG	1036	934	738	778	905	1469	754	1215	631	540	531	717	684	693	593	515
#25693_chr9_BS260_CACGTG_1_sg1	AGCTAGGCTCCCGCGCCACG	2142	991	1486	694	2180	1424	1494	1377	1375	2257	1341	1561	1571	1346	1332	687
#25701_chr9_BS261_CATGTG_1_sg1	GATAAACAGTAAACCACATG	1240	905	1035	1147	1194	2101	923	1563	783	898	783	1109	870	846	780	724
#25702_chr9_BS264_CACATG_1_sg1	AAACTTCATGAGAATTCACA	437	502	370	120	475	226	394	433	316	327	315	384	387	331	316	209
#25703_chr9_BS265_CACATG_1_sg1	GGACTTAAATATGTCTCACA	902	133	596	138	610	785	540	469	434	372	409	486	449	342	520	190
#25704_chr9_BS265_CATGTG_1_sg1	AGTAATGCTGAACACACATG	1313	359	1144	589	1357	998	1009	882	901	698	848	1148	948	479	989	525
#25705_chr9_BS265_CATGTG_1_sg2	AAGTAATGCTGAACACACAT	463	138	344	109	403	409	321	227	294	485	261	230	328	406	312	61
#25706_chr9_BS265_CATGTG_1_sg3	TAAGTAATGCTGAACACACA	785	112	576	188	696	734	438	543	428	916	433	407	499	139	466	479
#25707_chr9_BS266_CACATG_1_sg1	TTTTGGTGTTAATCATGTGA	1854	1339	1223	875	1638	1427	1228	1306	1118	1167	1221	1545	1103	1186	1064	1775
#25708_chr9_BS266_CATGTG_1_sg1	TCCACATGACTTACAACACA	697	639	563	900	612	590	552	274	542	428	461	513	577	676	460	399
#25709_chr9_BS267_CACATG_1_sg1	GAATTAGTCATTCATGTGGT	2290	1614	1742	1524	2172	2750	1442	960	1669	2330	1662	1033	1786	2069	1571	2764
#25710_chr9_BS267_CACATG_1_sg2	GGAATTAGTCATTCATGTGG	791	121	538	430	632	621	519	153	532	831	529	405	528	548	458	823
#25711_chr9_BS267_CACATG_1_sg3	TCAGGAATTAGTCATTCATG	1847	532	1206	708	1666	1451	1130	811	1413	2038	1349	1132	1314	1691	1180	729
#25712_chr9_BS269_CACGTG_1_sg1	TCAACACGTGTTCACGTGTT	2447	2419	1582	1516	1989	2599	1451	1424	1546	2323	1407	985	1436	1680	1266	839
#25715_chr9_BS272_CACGTG_1_sg1	GATGGCGGGCGCGCTCACGT	962	126	880	512	1159	870	778	837	709	847	686	464	756	1111	783	124
#25716_chr9_BS272_CACGTG_1_sg2	TGATGGCGGGCGCGCTCACG	1639	983	1341	713	1724	1407	1368	1819	1250	2080	1280	1256	1196	2670	1106	983
#25717_chr9_BS276_CACGTG_1_sg1	GAGCTGGATGTCCACGTGGG	1570	973	1214	690	1576	1179	1190	1051	1127	1168	1015	866	1211	3216	1099	3273
#25718_chr9_BS276_CACGTG_1_sg2	CCTAGAGCTGGATGTCCACG	1909	608	1412	845	1724	3930	1478	1696	1191	1240	1144	1287	1419	922	1306	1001
#25721_chr9_BS277_CACGCG_2_sg1	ACGCGGGGGGCGGGGACACG	1375	311	1030	909	1569	2249	1111	1455	868	695	819	1246	892	2243	772	235
#25722_chr9_BS277_CGCGTG_1_sg1	AAGCGCACTTTTAAACACGC	543	343	398	92	452	235	370	428	312	337	284	151	381	474	336	252
#25723_chr9_BS277_CGCGTG_1_sg2	CAAGCGCACTTTTAAACACG	1415	341	1042	430	1363	1314	1238	1341	878	1184	901	472	954	864	766	1260
#25724_chr9_BS279_CACGTG_1_sg1	CACAAAGCTCTGAGGCCACG	2112	574	1664	662	2072	3236	1687	2332	1197	2008	1386	1465	1350	1433	1275	880
#25727_chr9_BS279_CACGTG_1_sg2	GCCCTGTACTCTTCCCCACG	2377	1348	1855	992	2332	1412	1901	1483	1493	2204	1524	1492	1811	1459	1553	1630
#25728_chr9_BS281_CACGTG_1_sg1	GGGCACTGAAGTGCACGTGG	1385	1230	918	258	1277	1566	892	957	782	897	721	693	998	725	844	543
#25729_chr9_BS281_CACGTG_1_sg2	TCCGGGCACTGAAGTGCACG	1586	497	1200	976	1301	981	1094	1601	974	1438	998	766	1108	529	1027	983
#25730_chr9_BS283_CACATG_1_sg1	TTTCAGATAAAGCACATGTG	1227	799	918	1224	1232	1576	736	650	931	1125	764	463	967	2002	874	778
#25732_chr9_BS284_CATGTG_1_sg1	AGCAGCGTTTAGCAGTCATG	1983	927	1383	567	1714	1799	1379	1960	1469	1173	1386	1194	1481	812	1362	4029
#25733_chr9_BS287_CACGCG_1_sg1	GCCACTCATCCCCAGGCACG	2365	395	1661	354	2012	2237	1668	870	1566	1607	1361	1095	1900	1067	1708	616
#25734_chr9_BS287_CACGCG_1_sg2	GTGACCGGTGGCCGCGTGCC	1711	1347	1305	2126	1599	1723	1289	1405	1049	1554	896	1208	1016	907	958	2213
#25735_chr9_BS288_CACGTG_1_sg1	GGCGCTGTTGGGGTCACGTG	1226	379	780	1015	1058	2123	907	773	681	672	682	686	740	791	712	657
#25736_chr9_BS288_CACGTG_1_sg2	GCGCTGTTGGGGTCACGTGA	1394	726	937	796	1374	894	1039	642	750	1352	842	660	904	882	855	418
#25738_chr9_BS292_CATGTG_1_sg1	GAAGGCTCACGAACCATGTG	1274	1089	974	296	1232	1059	911	1339	840	848	902	890	926	1197	880	369
#25739_chr9_BS292_CATGTG_1_sg2	GACTCACTGACAACCACACA	1070	225	781	267	1263	1612	773	814	635	1597	676	734	756	627	703	102
#25740_chr9_BS292_CATGTG_2_sg1	GTATGGAGTAGGCACACATG	1059	53	900	319	1044	1300	839	1446	827	1153	790	1094	1023	1039	806	608
#25741_chr9_BS296_CATGTG_1_sg1	ACAGTCCCAAGTTCACATGC	1207	962	801	323	1118	1295	991	911	661	488	619	555	857	462	739	1564
#25742_chr9_BS297_CATGTG_1_sg1	ATGATTCAGGCCGGCTCATG	1659	316	1245	647	1622	1046	1249	663	1212	1217	1191	838	1230	1417	1160	688
#25743_chr9_BS299_CACGTG_1_sg1	CGCAAAGTGCAGTGCACACG	1777	1041	1373	980	1878	2030	1387	981	1202	1557	1133	1012	1284	1474	1220	1076
#25744_chr9_BS299_CATGTG_1_sg1	TGGGCTGGGGCACACATGCA	1569	897	1089	1342	1591	1611	1189	1274	999	1142	1030	1552	999	2116	994	491
#25745_chr9_BS302_CATGTG_1_sg1	GCCGTCATATGAACATGTGC	648	769	386	126	589	736	515	1078	409	826	339	281	460	820	393	303
#25746_chr9_BS303_CGCGTG_1_sg1	CGGCCTGAGTGTCACACACG	2105	631	1469	811	2019	3192	1535	1084	1331	684	1291	1633	1430	1810	1280	1089
#25747_chr9_BS303_CGCGTG_1_sg2	CCTGAGTGTCACACACGCGG	837	370	651	752	790	392	590	620	499	502	531	613	525	1435	523	130
#25748_chr9_BS304_CACATG_1_sg1	TCAAATGCACTTGGCACACA	1288	444	1006	1172	1171	1380	860	1342	703	418	626	710	847	1148	722	1020
#25749_chr9_BS304_CACATG_1_sg2	CAAATGCACTTGGCACACAT	596	146	494	153	579	317	508	755	361	670	292	204	415	199	332	745
#25751_chr9_BS305_CACATG_1_sg1	TTTCCGCCACCCTAGTCATG	2633	1674	1750	1645	2438	2449	1573	2033	1686	3633	1609	2009	1651	1921	1425	1923
#25752_chr9_BS308_CATGTG_1_sg1	GCACTTCCTGATAGAGCACA	1688	1281	1146	507	1623	1859	1189	1867	1000	1480	951	803	1202	626	957	2206
#25753_chr9_BS311_CACGCG_1_sg1	TTCAGTGTTTGCATGCCACG	1596	492	1098	599	1575	1417	1203	1744	1028	1716	1103	958	1132	1278	1021	669
#25754_chr9_BS311_CACGCG_1_sg2	CACAGAACTCAGCATCCGCG	1782	533	1366	1341	1810	2062	1443	1832	1184	791	1226	1479	1395	2009	1270	433
#25755_chr9_BS314_CACATG_1_sg1	TGAACTAGGATTTTGCCACA	1725	830	1339	1292	1483	2065	1037	2058	1166	1468	1080	1928	1022	963	962	1364
#25756_chr9_BS314_CACATG_1_sg2	GGGAAGGACAGATAACCATG	886	104	682	144	873	2325	629	328	555	1065	559	716	630	1245	595	2085
#25757_chr9_BS315_CATGTG_1_sg1	GCCAGCCCTGGGCGGCCATG	1413	369	1060	458	1644	1603	1133	1209	1052	1387	888	987	1058	1473	996	1005
#25758_chr9_BS315_CATGTG_1_sg2	CCCTCCCAGCTCTGTCCACA	2372	742	1634	489	2412	3488	1862	1605	1650	1984	1518	2000	1694	1708	1629	887
#25759_chr9_BS315_CGCGTG_1_sg1	GCAGCTCCTGGCTCCGCGTG	1685	700	1284	1768	1758	2333	1530	1735	1245	1150	1171	1459	1295	773	1191	827
#25760_chr9_BS315_CGCGTG_1_sg2	CAGCTCCTGGCTCCGCGTGG	1636	2283	1238	578	1817	1584	1323	1668	921	609	907	553	1031	1334	1013	670
#25763_chr9_BS315_CGCGTG_1_sg3	CAGAGAGGAAAGCCCCCACG	1879	1956	1582	1489	1918	1815	1636	1748	1382	2171	1227	1930	1442	2208	1255	1081
#25764_chr9_BS316_CACGTG_1_sg1	TTTGTGCTGGGACCACGTGT	1502	331	1061	1017	1273	1461	986	1245	896	1342	813	642	966	869	960	922
#25765_chr9_BS316_CACGTG_1_sg2	AGGTGGCAATTTCCTACACG	2263	1159	1619	1751	1909	2038	1484	2572	1408	2546	1412	1578	1472	2858	1282	1723
#25774_chr9_BS333_CATGTG_1_sg1	GTTATTTGAATGTGTCCATG	1907	1484	1507	1569	1784	1788	1370	942	1220	695	1099	1334	1309	1689	1221	428
#25775_chr9_BS333_CATGTG_1_sg2	TAACCCAGGTCTGGTCCACA	1788	1084	1504	1881	1916	2226	1405	1354	1072	865	1134	1276	1230	1101	1250	409
#25776_chr9_BS337_CACGTG_1_sg1	ACAAGAAGCAGTAAGTCACG	1128	324	857	624	1066	645	761	905	751	366	722	734	737	3216	726	590
#25778_chr9_BS340_CATGTG_1_sg1	CAACACAACTGCAGCCACAT	934	425	772	665	892	367	716	1164	554	882	567	672	603	988	526	171
#25779_chr9_BS340_CATGTG_1_sg2	CCAACACAACTGCAGCCACA	783	893	505	399	661	769	544	945	455	973	495	545	483	356	517	151
#25781_chr9_BS342_CACATG_1_sg1	ATCCATGAAATAGCATGTGT	774	789	489	841	649	1371	444	472	461	656	412	282	425	418	466	282
#25783_chr9_BS347_CATGTG_1_sg1	GGCAGACCCGGAGCAGCATG	1511	120	1138	159	1327	483	958	599	833	111	843	205	938	369	977	80
#25784_chr9_BS351_CGCGTG_2_sg1	CCCTTCCCCGGCAGGCGCGT	1817	592	1413	920	1722	1849	1239	1182	1053	1310	1020	775	1254	1056	1098	1392
#25785_chr9_BS351_CGCGTG_2_sg2	TTCCCCGGCAGGCGCGTGGG	2105	1785	1642	1198	2145	2017	1572	1440	1456	2052	1229	1395	1377	1364	1316	1282
#25788_chr9_BS355_CGCGTG_1_sg1	CGCGAGCACGGAGTGCGCGT	1178	910	867	818	850	792	665	863	676	789	669	1012	708	364	676	620
#25789_chr9_BS356_CACGTG_1_sg1	GTCCTGGCAGACAGGTCACG	2042	2193	1354	1399	1590	963	1287	1217	1280	958	1225	1102	1399	2550	1179	869
#25790_chr9_BS357_CACATG_1_sg1	AGGCGCGCGACTCACATGTG	1414	713	1062	114	1326	200	1015	127	832	343	896	159	976	172	881	444
#25792_chr9_BS357_CATGTG_1_sg1	GGCGCGCGACTCACATGTGT	1063	103	994	120	1236	157	836	194	609	75	573	201	772	50	687	186
#25793_chr9_BS357_CGCGTG_1_sg1	CGGCGGCCCGGCTCACGCGG	1782	957	1276	1392	1959	2958	1467	1272	911	1140	881	770	1146	788	1011	584
#25795_chr9_BS359_CACATG_1_sg1	TATTAGCTGAACTTTTCATG	1976	1514	1648	2207	2096	2061	1284	2252	1345	1360	1260	1768	1385	1551	1243	2493
#25796_chr9_BS361_CACATG_1_sg1	TCCCGAGCCTCAGTCATGTG	2549	2016	1881	2314	2189	2852	1780	2373	1488	1620	1475	1545	1647	1330	1421	1875
#25797_chr9_BS364_CACATG_1_sg1	AGGGTGCGACCTAAGTCACA	1060	647	863	599	946	982	682	320	703	745	701	548	777	760	782	492
#25798_chr9_BS365_CACGTG_1_sg1	CCTTGGAAAGATGCCACACG	2097	1243	1511	1466	1604	1089	1188	1344	1242	1221	1175	2442	1394	905	1215	890
#25799_chr9_BS365_CACGTG_1_sg2	TGGAAAGATGCCACACGTGG	933	262	663	457	928	409	756	948	510	872	402	796	541	490	595	137
#25800_chr9_BS365_CACGTG_1_sg3	AAACTTGCGACCGCCACGTG	1838	1232	1311	1635	1794	1319	1369	1697	1237	652	1132	1392	1127	881	1164	1844
#25801_chr9_BS367_CACGTG_1_sg1	GGGGGTAGAGGATCACGTGT	1089	330	696	995	1027	1145	703	905	523	475	593	528	723	607	561	296
#25802_chr9_BS368_CACGTG_1_sg1	ATTTCAAGGTTAGCTCACGT	1174	510	867	996	1002	498	750	622	761	303	650	324	791	608	834	430
#25803_chr9_BS368_CACGTG_1_sg2	AATTTCAAGGTTAGCTCACG	2780	2244	1967	2534	2426	2334	1602	2250	1813	1732	1684	2318	1769	1582	1690	2482
#25804_chr9_BS368_CGCGTG_1_sg1	GCGGGGGCGGTACGTGCACG	1247	754	1006	977	1334	1341	998	1191	731	677	809	758	910	681	753	1241
#25805_chr9_BS370_CACGTG_1_sg1	ACAGGCATTTGCCTTCCACG	2068	829	1472	1139	1785	894	1483	2134	1230	1513	1191	1170	1357	887	1321	765
#25806_chr9_BS370_CACGTG_1_sg2	CCTTCATGGCATTTACCACG	2210	1057	1800	1257	2007	2974	1565	1042	1393	918	1542	1598	1562	1635	1622	1364
#25807_chr9_BS370_CACGTG_1_sg3	CATGGCATTTACCACGTGGA	1543	1072	1136	696	1299	523	1047	1348	1002	849	865	1020	986	767	931	952
#25810_chr9_BS373_CACGTG_1_sg1	GAGACTCTGGCAGGGCCACG	1070	775	900	345	968	624	870	827	690	718	792	605	881	431	799	643
#25811_chr9_BS375_CACGTG_1_sg1	TGAAGAAAGAATTCTTCACG	844	753	794	520	758	596	594	774	574	505	589	414	549	288	484	724
#25812_chr9_BS375_CACGTG_1_sg2	GAAGAAAGAATTCTTCACGT	937	412	581	757	747	359	566	613	461	941	430	459	635	941	555	12669
#25813_chr9_BS375_CACATG_1_sg1	TAGTACACCCTACACATGAC	1157	870	979	783	1025	1938	758	1362	698	1441	555	1126	723	410	617	281
#25814_chr9_BS375_CACATG_1_sg2	TATGATACCAGTCATGTGTA	1732	2122	1334	1837	1624	1957	1007	2111	1030	1436	1055	1376	1178	957	1004	458
#25815_chr9_BS375_CACATG_1_sg3	CTATGATACCAGTCATGTGT	1272	1289	881	704	1214	1211	870	996	794	539	669	965	826	215	669	225
#25816_chr9_BS376_CACGTG_1_sg1	TGTTTGGCTTAGGTTTCACG	1901	1037	1422	1115	1745	1785	1198	1609	1226	1660	944	1018	1349	1601	1149	1443
#25817_chr9_BS380_CACGTG_1_sg1	GACCTCCCAGAAGAGTCACG	1573	1133	1211	524	1315	1061	1098	1715	933	2260	995	1325	1067	1815	1065	1122
#25818_chr9_BS380_CACGTG_1_sg2	ACCTCCCAGAAGAGTCACGT	1951	1942	1403	1786	1962	1761	1267	1244	993	1818	977	1089	1175	2044	1178	1642
#25820_chr9_BS380_CGCGTG_1_sg1	TTAAGCCAAGCCACTCCACG	2006	1147	1609	2780	1832	2726	1437	3350	1186	1582	1245	1736	1318	1178	1220	1529
#25821_chr9_BS381_CACGTG_1_sg1	GTCCCATATTGCATGGCACG	1740	1343	1226	1551	1537	1659	1269	619	1032	823	1078	1236	1203	1258	1087	694
#25826_chr9_BS382_CACATG_1_sg1	AGCAAGCTGTGCACATGTGA	983	299	802	1098	944	2488	650	1218	543	1523	459	435	591	371	506	207
#25827_chr9_BS382_CACATG_2_sg1	AGAAGCTCAGATCACATGGG	1388	507	983	685	1257	1616	952	1366	878	1428	709	601	859	1007	929	2189
#25828_chr9_BS382_CACATG_2_sg2	TCTCAGAAGCTCAGATCACA	1323	832	964	1275	1104	2619	834	844	772	1282	784	617	840	1049	790	1732
#25829_chr9_BS382_CACATG_2_sg3	CTCAGAAGCTCAGATCACAT	722	799	510	478	723	428	470	305	372	807	457	468	483	527	454	401
#25830_chr9_BS386_CACATG_1_sg1	CAATGGCAGAGATAGCCACA	1139	512	913	383	1042	418	882	849	770	1072	769	718	803	979	847	2241
#25831_chr9_BS386_CACATG_1_sg2	AATGGCAGAGATAGCCACAT	1781	1581	1412	1217	1606	1591	1112	1378	1234	1602	988	1064	1161	1340	1068	597
#25832_chr9_BS386_CACATG_1_sg3	CCCTGATTTTACTACCCATG	2523	2133	1988	3219	2540	2686	1883	2213	1769	2040	1413	2160	1679	1462	1650	888
#25833_chr9_BS386_CACATG_2_sg1	CTCTTAACCACTACAGCATG	2579	3242	2213	2819	2276	2069	1781	2172	1813	2171	1694	1917	1948	2332	1775	1486
#25834_chr9_BS386_CGCGTG_1_sg1	TCTGTCTCTGCGTCGCGTGT	1606	917	1532	1697	1652	1715	1199	1446	1171	2001	1168	1064	1321	791	1027	208
#25836_chr9_BS389_CATGTG_1_sg1	CAGGCCCCATGGCTAACACA	1514	2061	1013	470	1338	1998	1021	1320	731	1270	853	929	927	820	849	538
#25837_chr9_BS390_CATGTG_1_sg1	GGCTTGCCAGAGACTCCATG	1506	1480	1064	780	1523	1527	1278	960	952	1026	930	953	1006	1558	975	737
#25838_chr9_BS390_CATGTG_1_sg2	TGGTATACAGAGGCACCACA	990	2116	731	727	874	1746	684	496	537	169	553	1068	641	723	534	584
#25839_chr9_BS393_CATGTG_1_sg1	CTGCTGCCAGACACACCATG	2355	2104	1696	931	2173	3490	1726	1699	1300	1330	1312	1391	1478	2125	1420	1193
#25840_chr9_BS393_CATGTG_1_sg2	CGCAGCCGCCTGAGGCCACA	1503	482	1097	1693	1609	2029	1132	1993	935	1959	929	917	888	537	783	501
#25841_chr9_BS395_CACGCG_1_sg1	TCCTACAGCATCCCACGCGT	1612	1137	1167	1006	1514	1049	1189	2065	778	1387	761	952	963	2783	849	657
#25842_chr9_BS395_CACGCG_1_sg2	AGCCCAAGTTCACCTACGCG	2792	1348	2068	2021	2419	2084	2078	2712	1510	2068	1424	1356	1764	2563	1539	766
#25843_chr9_BS395_CACGCG_1_sg3	GCCCAAGTTCACCTACGCGT	1277	2353	1001	603	1211	2262	1053	1295	600	934	723	736	809	719	798	378
#25844_chr9_BS395_CACGCG_2_sg1	CAGACGGCGCGGCGGACACG	1756	1570	1392	1063	1895	2706	1344	2246	1113	1682	1000	913	1204	767	1151	2135
#25845_chr9_BS395_CACGCG_2_sg2	AGACGGCGCGGCGGACACGC	1459	737	1155	743	1590	1641	1187	706	916	1203	789	1100	981	805	865	2081
#25846_chr9_BS395_CGCGTG_2_sg1	CCTGTGCGCGGCCGCGTGGG	1441	853	1187	1776	1630	1872	1338	1791	920	1333	896	1317	1068	841	1017	877
#25847_chr9_BS395_CGCGTG_2_sg2	GTTACCTGTGCGCGGCCGCG	1750	1365	1353	646	1826	1556	1430	1335	971	2011	979	2212	1136	1478	979	868
#25848_chr9_BS395_CGCGTG_2_sg3	TTACCTGTGCGCGGCCGCGT	1368	374	1092	1095	1338	1909	1012	1727	816	1048	719	823	907	568	721	386
#25852_chr9_BS403_CACGTG_1_sg1	CCCCCGGGCCGGGTCACGTG	1990	1223	1430	809	2037	4062	1492	2570	1269	2304	1159	1236	1300	3906	1172	1739
#25853_chr9_BS403_CACGTG_1_sg2	TCCCCCGGGCCGGGTCACGT	2056	1357	1477	997	1849	2674	1389	1910	1265	1888	1281	1040	1462	2105	1351	2654
#25854_chr9_BS403_CACGTG_1_sg3	GTCCCCCGGGCCGGGTCACG	2543	3259	1915	1688	2485	2459	1796	1959	1602	2670	1502	1719	1557	2811	1425	1743
#25855_chr9_BS405_CATGTG_1_sg1	TGCTCATTGCTTCATGTGCT	2279	2061	1870	1895	2295	3291	1456	1955	1581	1680	1432	1656	1426	2074	1295	834
#25856_chr9_BS408_CACGTG_1_sg1	AGGCTGGAAGTTCCACGTGG	1869	596	1221	1327	1445	1773	1014	788	1086	774	881	584	1109	365	1024	135
#25857_chr9_BS408_CACGTG_1_sg2	TTTAGGCTGGAAGTTCCACG	1459	1145	1085	1262	1241	1312	939	2083	902	1258	742	486	1056	775	857	672
#25858_chr9_BS408_CACGTG_1_sg3	TTAGGCTGGAAGTTCCACGT	1474	507	1074	449	1264	656	1002	967	822	430	774	183	1016	581	979	1646
#25859_chr9_BS408_CACGTG_1_sg4	TAGGCTGGAAGTTCCACGTG	1838	1027	1251	344	1581	1299	1167	2001	995	487	993	1284	1219	584	1037	727
#25860_chr9_BS408_CACGTG_1_sg5	GAGAAAGAAGAGCCCCCACG	1142	750	889	1016	1158	1427	847	891	767	746	834	558	765	1092	894	947
#25865_chr9_BS410_CACATG_1_sg1	TTCTGGCACGCTGCAGCACA	2192	1512	1590	992	1966	2347	1570	3496	1406	1940	1276	1110	1470	1445	1239	855
#25866_chr9_BS412_CGCGTG_1_sg1	GCCTCGGGCGCCGTGGCGCG	2890	2323	2275	2500	3439	4759	2525	2462	1945	2732	1788	2229	1978	2501	1932	2475
#25867_chr9_BS412_CGCGTG_1_sg2	CCTCGGGCGCCGTGGCGCGT	2516	1956	2020	2676	2757	1689	2193	1681	1703	2569	1882	2393	1759	2976	1833	1100
#25869_chr9_BS415_CACGTG_1_sg1	GCATGCTGCCTCGCACGTGA	1320	1068	918	1334	1348	1951	989	996	757	1576	796	1236	897	3233	818	476
#25870_chr9_BS415_CACGTG_1_sg2	GCGCCCTGCCTTCACGTGCG	2009	1499	1523	1464	2052	2429	1588	2250	1439	1994	1194	1495	1343	1312	1291	635
#25871_chr9_BS415_CGCGTG_1_sg1	AGGCAGCATGCAACACGCGG	1052	1577	802	320	1008	1260	695	898	639	578	565	817	616	921	594	195
#25872_chr9_BS415_CGCGTG_1_sg2	GAGGCAGCATGCAACACGCG	1570	1917	1220	1034	1448	1581	1121	1112	1048	1072	911	891	1056	1474	1011	1107
#25873_chr9_BS415_CGCGTG_1_sg3	CGAGGCAGCATGCAACACGC	891	1246	626	339	857	991	659	1046	520	771	501	127	517	526	533	753
#25874_chr9_BS415_CGCGTG_1_sg4	GCGAGGCAGCATGCAACACG	1257	876	984	559	1367	3058	1038	878	870	995	755	798	931	435	793	671
#25876_chr9_BS416_CACATG_1_sg1	TGGGAACAAGACCATGTGCT	1311	890	1021	759	1134	2007	899	739	788	748	771	1287	925	1399	816	264
#25877_chr9_BS416_CACATG_1_sg2	CTGGGAACAAGACCATGTGC	1064	1164	715	471	899	836	732	846	502	330	532	413	698	903	586	170
#25878_chr9_BS421_CATGTG_1_sg1	CACACTTATGATTCAACATG	1757	1520	1105	873	1470	1342	959	571	920	2353	975	1343	1011	796	893	807
#25879_chr9_BS423_CACGTG_2_sg1	AATCATTTCTGCTGGCCACG	1424	1931	1002	1182	1135	1319	722	1235	897	1370	725	866	891	1260	718	847
#25880_chr9_BS423_CACGTG_2_sg2	GACATACCACATAAGCCACG	691	182	564	234	609	430	516	584	572	246	474	888	482	273	491	114
#25881_chr9_BS428_CACGCG_1_sg1	GGCGCCGCAGGGAGCGCGTG	1315	2211	959	879	1223	1189	1033	1312	983	941	829	1247	844	3294	813	705
#25882_chr9_BS428_CACGCG_1_sg2	CGCCGCAGGGAGCGCGTGCG	1515	966	1168	1999	1587	1171	1099	1337	1075	2101	1049	2349	963	2586	874	1525
#25883_chr9_BS428_CACGCG_1_sg3	GCGCCGCAGGGAGCGCGTGC	1652	1280	1327	530	1619	2485	1455	1616	931	900	804	758	969	1175	854	890
#25884_chr9_BS431_CACGCG_1_sg1	ACGCCAGCCGTTCACGCGTT	1861	1263	1494	1915	1844	2313	1372	1066	1124	2681	1153	1165	1324	1192	1152	755
#25886_chr9_BS431_CACGCG_2_sg1	GGCGGGAGCACGCACGCGGG	1516	1074	1029	944	1201	1278	1004	952	812	1099	748	407	924	722	872	447
#25887_chr9_BS431_CACGCG_2_sg2	TTCAGGCGGGAGCACGCACG	1410	791	1142	1129	1445	1130	1012	1674	923	1165	913	1147	1020	1437	855	2000
#25888_chr9_BS431_CACGCG_2_sg3	TCAGGCGGGAGCACGCACGC	1771	2642	1316	1142	1639	2042	1166	1144	971	1801	906	751	1081	1628	973	633
#25891_chr9_BS434_CACGTG_1_sg1	GACCGTGTTCGGGGTTCACG	1589	780	1164	336	1390	1244	1087	1010	993	939	956	818	1069	1233	989	982
#25892_chr9_BS434_CGCGTG_1_sg1	CGCCATCTCTCGGGCCCGCG	1959	1746	1547	2159	1926	1469	1450	2109	1348	1794	1131	802	1287	1466	1253	753
#25893_chr9_BS434_CGCGTG_1_sg2	AACAGAGCAGGGTGCCACGC	2271	1722	1611	1407	1829	2475	1526	1507	1427	1734	1359	1381	1517	720	1377	1199
#25894_chr9_BS434_CGCGTG_1_sg3	AAACAGAGCAGGGTGCCACG	1722	1221	1409	1149	1535	1884	1238	2552	1145	1527	1042	1274	1181	1300	1090	382
#25895_chr9_BS435_CATGTG_1_sg1	GTGGCTACACCCAAAGCATG	1729	1199	1181	1035	1280	1418	1046	1367	1054	1523	951	656	1053	1242	957	1004
#25896_chr9_BS435_CATGTG_1_sg2	TGGCTACACCCAAAGCATGT	731	481	600	863	918	639	614	1171	490	815	513	512	470	403	483	132
#25897_chr9_BS436_CACATG_1_sg1	GCTGCCATGCCGGCACATGA	1540	1030	1001	894	1347	2187	1063	1485	940	1247	907	1196	903	1045	806	864
#25898_chr9_BS436_CACATG_1_sg2	AATGAGAGGCCTTCATGTGC	1566	1201	1090	1117	1364	1513	944	1098	748	1925	808	436	852	722	947	1075
#25899_chr9_BS441_CACGCG_1_sg1	GCGCCGCTTACATTAACACG	1331	264	1108	798	1225	950	834	658	858	1251	843	645	848	613	769	611
#25900_chr9_BS441_CGCGTG_1_sg1	TTGGTTGCAGCGCACGCGAT	1403	3024	1037	1816	1363	1431	939	1468	909	1248	699	730	826	958	678	332
#25901_chr9_BS446_CATGTG_1_sg1	CCGGGGTGTAAAATAACATG	1258	706	945	845	1182	1001	832	772	798	742	665	660	818	834	826	86
#25902_chr9_BS446_CATGTG_1_sg2	GGGTGTAAAATAACATGTGG	761	387	618	342	843	776	475	732	445	245	468	459	571	847	558	195
#25903_chr9_BS449_CACGCG_1_sg1	TTCAGCTGCTCGGCGCGCGT	1930	1096	1380	1994	1773	1790	1570	1397	1091	1167	1051	1091	1217	1553	1059	241
#25904_chr9_BS449_CACGCG_1_sg2	CTTCAGCTGCTCGGCGCGCG	2253	1204	1541	1902	2040	2213	1791	2492	1316	1568	1261	1598	1373	538	1333	1054
#25905_chr9_BS450_CATGTG_1_sg1	AACTGTTGTACTGAGGCACA	1753	899	1274	2201	1518	1331	1163	1255	1037	3010	955	1030	1121	989	1001	271
#25906_chr9_BS460_CACGCG_1_sg1	CCCCTCCCCCACCCACCACG	1190	848	952	524	1939	2147	1534	1382	977	995	938	1381	791	919	689	1069
#25907_chr9_BS460_CACGCG_1_sg2	AGACCTCGGGACCGCGTGGT	2196	523	1848	1638	2132	1075	1654	1278	1558	1019	1459	1961	1660	2118	1467	1398
#25908_chr9_BS460_CACGCG_1_sg3	GAGACCTCGGGACCGCGTGG	1784	545	1275	338	1460	1443	1101	762	852	469	939	307	1071	919	1091	914
#25909_chr9_BS460_CACGCG_1_sg4	GATGAGACCTCGGGACCGCG	1566	1253	1086	942	1435	1370	1203	950	799	917	833	461	902	2260	896	735
#25910_chr9_BS464_CACGCG_2_sg1	AGCACACATGAACACGCGCA	1070	1290	924	1213	1123	1462	770	731	772	506	593	677	714	590	726	500
#25911_chr9_BS465_CACATG_1_sg1	AGCAGACAGCAGCAGCATGT	1389	491	1117	345	1071	547	692	163	738	296	725	311	880	664	858	493
#25912_chr9_BS465_CACATG_1_sg2	AAGCAGACAGCAGCAGCATG	1775	1129	1352	1286	1482	1017	1040	961	1065	1393	998	968	1058	1688	967	2108
#25913_chr9_BS472_CACGCG_1_sg1	GTTACACATGTGACGCGTGA	971	696	688	307	873	871	712	509	542	562	547	352	571	561	580	3049
#25914_chr9_BS472_CACGCG_1_sg2	TGTTACACATGTGACGCGTG	1766	1254	1297	819	1425	2126	1172	1236	1054	1651	869	682	1205	1517	1004	1351
#25915_chr9_BS472_CACGCG_1_sg3	TTACACATGTGACGCGTGAG	1667	762	1348	1121	1518	1367	1193	1889	1063	1523	1111	1203	1206	949	1075	2988
#25916_chr9_BS473_CACGCG_1_sg1	AGCCGGCTCCCAGCACGCGC	1502	988	1140	904	1511	2108	1199	1631	793	1099	737	919	866	1017	699	470
#25917_chr9_BS473_CACGCG_1_sg2	GCCGGCTCCCAGCACGCGCA	2356	1848	1785	1875	2502	2691	1884	2619	1451	1634	1231	1563	1582	1557	1292	2736
#25918_chr9_BS473_CACGCG_1_sg3	CCCCACTCCCTGCGCGTGCT	2847	2730	2161	1880	2857	10239	2207	2970	1728	2125	1757	2485	1891	3822	1649	1808
#25919_chr9_BS473_CACGCG_1_sg4	CCCCCACTCCCTGCGCGTGC	1530	834	1252	2153	1596	2303	1189	1861	772	850	794	1355	949	796	879	782
#25921_chr9_BS473_CGCGTG_1_sg1	ACGGGAGGGAGCGCGCGCGT	1424	921	1098	1320	1444	1973	1137	1870	809	1634	762	1119	830	766	850	1267
#25922_chr9_BS473_CGCGTG_1_sg2	CGGGAGGGAGCGCGCGCGTG	1621	1044	1124	1642	1705	2160	1222	1114	957	1471	934	1134	995	1825	894	654
#25924_chr9_BS474_CACGTG_1_sg1	TATTTCAACTTCATACACGT	621	212	482	253	530	586	427	537	399	402	337	195	469	477	396	239
#25925_chr9_BS474_CACGTG_1_sg2	TTATTTCAACTTCATACACG	909	746	650	669	1053	1025	639	808	599	463	486	1006	616	981	571	375
#25926_chr9_BS477_CATGTG_1_sg1	ACATACAAAAATGGGGCATG	1712	793	1110	1267	1496	1511	1245	2488	1080	1869	990	992	1146	1409	1120	1187
#25927_chr9_BS482_CACGCG_1_sg1	GATCCCCTCCGGCCCGCACG	1528	440	1167	1093	1451	1775	1076	1709	895	479	922	788	937	452	982	712
#25928_chr9_BS482_CACGCG_1_sg2	GCCGCGCGGCAACCGCGTGC	2120	978	1572	1000	2781	5592	1953	4377	1191	1461	1284	1166	1314	887	1288	1309
#25929_chr9_BS482_CACGCG_1_sg3	GGCCGCGCGGCAACCGCGTG	2736	3824	2005	2182	3306	5150	2427	4171	1770	3522	1615	1384	1841	3794	1610	1977
#25930_chr9_BS492_CATGTG_1_sg1	GGGTCACATGCTCACGCACA	1470	1892	1109	1398	1364	2449	956	949	839	1141	889	1144	1065	843	830	892
#25933_chr9_BS492_CATGTG_3_sg1	AGTCAGCATCATAAACCACA	438	257	447	620	475	522	348	560	353	610	370	493	361	327	326	1558
#25934_chr9_BS492_CATGTG_4_sg1	AAAAAAATCTGCAAGTCATG	1126	714	854	1078	1071	1523	806	1007	715	1275	688	939	722	703	686	505
#25935_chr9_BS492_CATGTG_4_sg2	AAAAAATCTGCAAGTCATGT	1110	1151	842	837	1096	2100	682	1184	684	604	612	1100	621	484	600	271
#25937_chr9_BS494_CATGTG_1_sg1	AAAGGAAGATGAAGACACAT	783	220	607	245	655	345	462	296	387	399	447	347	602	123	494	492
#25938_chr9_BS496_CATGTG_1_sg1	CGCAGGAACAAAGCACATGT	730	507	534	492	625	551	447	320	413	363	360	445	449	200	444	78
#25939_chr9_BS497_CACATG_1_sg1	TCTCACTGCACCCTGCCACA	1499	1519	1060	1650	1398	1278	1073	1244	899	1786	794	1016	950	1447	861	685
#25940_chr9_BS497_CACATG_1_sg2	CTCACTGCACCCTGCCACAT	2374	1014	1685	1118	2109	2220	1711	3089	1485	2437	1459	2133	1582	2109	1425	1483
#25941_chr9_BS497_CACATG_1_sg3	TGTGGCCTTGCCCATGTGGC	2062	1980	1412	1582	1957	2128	1355	1882	1109	2121	1187	1983	1213	2526	1146	1394
#25942_chr9_BS497_CACATG_1_sg4	GCGATGTGGCCTTGCCCATG	1719	2123	1460	772	1660	1796	1402	1794	1121	3338	1273	1266	1226	869	1012	2306
#25943_chr9_BS500_CGCGTG_1_sg1	ACCCCGCGGAGGCGCGTGAC	1413	1825	1115	1176	1352	1681	1244	1287	837	1890	892	1112	1082	1450	898	1216
#25944_chr9_BS500_CGCGTG_2_sg1	GGGCGCTGGCTTCCCGCGTG	2662	1825	2230	2119	2961	3393	2298	3463	1778	2351	1664	2525	1904	2170	1560	3108
#25945_chr9_BS500_CGCGTG_2_sg2	GGGGTCATATGGCCGCACGC	1096	337	924	1374	1036	801	898	897	695	646	569	698	664	1193	584	1918
#25946_chr9_BS500_CGCGTG_2_sg3	CGGGGTCATATGGCCGCACG	1791	1746	1464	2514	2002	2544	1546	2506	1198	1443	1160	1313	1215	2042	1173	1439
#25950_chr9_BS505_CATGTG_1_sg1	ATGAGTCATGACCCATGTGC	1436	553	1012	1179	1452	978	979	842	780	883	729	490	925	939	890	388
#25955_chr9_BS507_CACGTG_1_sg1	TGTGGCCCCGCCCACGTGGC	1819	898	1396	1786	1851	1227	1439	2032	1029	1768	926	1284	1108	3262	971	1190
#25956_chr9_BS507_CACGTG_1_sg2	ACTACACCCTGCCACGTGGG	3027	3073	2177	1949	2737	4088	2220	2941	1986	3387	1859	1816	1853	3981	1714	2492
#25957_chr9_BS507_CACGTG_1_sg3	CTCACTACACCCTGCCACGT	1933	1068	1425	1106	1741	1654	1316	1041	1089	757	1123	786	1146	1357	1065	1289
#25958_chr9_BS507_CACGTG_1_sg4	TCTCACTACACCCTGCCACG	1906	988	1412	1892	1729	1201	1345	1565	1037	1131	1139	1078	1419	1915	1252	714
#25959_chr9_BS508_CACATG_1_sg1	GTGCAGCAGAGAACACCACA	1268	1154	877	1515	1059	1512	800	802	741	677	661	755	749	1237	730	984
#25961_chr9_BS509_CACATG_1_sg1	CTGTCAGTGGCTTGAACATG	1451	279	1177	861	1276	622	1054	1231	960	1016	884	698	973	737	848	416
#25962_chr9_BS511_CACGCG_1_sg1	TTCAGGCTTCGACCACGCGC	747	769	461	311	575	1258	536	763	332	258	358	191	414	113	412	87
#25963_chr9_BS511_CACGCG_1_sg2	TAGAAAACAGCACCTGCGCG	1894	680	1405	979	1783	937	1313	1074	1185	2384	1145	952	1160	1132	1066	292
#25964_chr9_BS512_CGCGTG_1_sg1	AGCATCTCTGCACTGACGCG	2092	2012	1468	1390	2016	1979	1449	968	1238	1546	1172	735	1297	1659	1333	1852
#25965_chr9_BS512_CGCGTG_2_sg1	CCCTCCCGCCAGCGAGCGCG	2056	907	1478	1154	2091	3070	1456	1669	1514	1395	1349	1132	1327	2037	1213	704
#25966_chr9_BS514_CACGTG_1_sg1	CCTCATTTGCTTTTTACACG	1446	998	1116	690	1201	1341	818	2131	834	1848	812	1080	862	757	801	825
#25967_chr9_BS515_CATGTG_1_sg1	AAGCTGCTGCAGTTCTCATG	1768	870	1382	687	1600	2024	1341	1211	1145	842	1185	1092	1241	1225	1153	617
#25968_chr9_BS524_CATGTG_1_sg1	TGTCCCTTCAGATGTGCATG	2162	1451	1526	1890	2041	2333	1610	1721	1200	2171	1363	1308	1378	1646	1342	975
#25969_chr9_BS524_CATGTG_1_sg2	GTCCCTTCAGATGTGCATGT	1887	991	1371	883	1660	1411	1426	2326	1087	1416	1093	912	1215	1217	1149	1413
#25970_chr9_BS525_CACGTG_1_sg1	CAGAGAGCTGACTCACCACG	1759	1364	1184	1457	1654	1522	1091	1169	1078	1731	1030	877	1155	1205	1036	514
#25971_chr9_BS525_CACGTG_1_sg2	AGAGAGCTGACTCACCACGT	1799	1461	1481	915	1608	1613	1126	1141	1140	1588	981	869	1157	618	1131	707
#25972_chr9_BS525_CACGTG_1_sg3	TTGCCCACAGCCATCCCACG	2462	1233	1864	1070	2054	2593	1652	1089	1422	2229	1472	1114	1622	893	1444	1159
#25973_chr9_BS529_CACATG_1_sg1	GAGTGGCCATGGCTGCCACA	2203	1664	1589	823	1982	1698	1585	2448	1323	1659	1253	1470	1371	3939	1372	1311
#25975_chr9_BS529_CACATG_1_sg2	GGCCATGGCTGCCACATGGT	1843	1308	1360	943	1736	2239	1302	951	1328	1165	1189	933	1278	1915	1178	457
#25976_chr9_BS529_CACATG_1_sg3	CAGCTGCCTACCCCACCATG	2154	2487	1532	978	1814	1401	1506	2213	1088	1363	1048	937	1297	1605	1301	1233
#25977_chr9_BS530_CACGCG_1_sg1	CTGAGAAGCCGAGGGTCACG	2105	2883	1651	1939	1815	2989	1505	1041	1225	1411	1254	1695	1516	721	1290	3532
#25978_chr9_BS530_CACGCG_1_sg2	TGAGAAGCCGAGGGTCACGC	1204	211	960	1004	1106	1552	897	741	776	524	810	587	740	2065	747	918
#25981_chr9_BS531_CACGTG_1_sg1	GAGCAGAGATCTCACCCACG	2434	2067	1862	1783	2333	3210	1601	1880	1584	1925	1506	1886	1647	6009	1476	4429
#25983_chr9_BS531_CACGTG_2_sg1	ACCCATGTTTTTCAGCCACG	2138	1397	1738	1743	1942	1400	1512	1805	1381	1897	1196	1625	1273	2213	1213	1023
#25984_chr9_BS531_CATGTG_1_sg1	GGTCAAAAAGAGTCATGTGC	816	921	577	340	749	469	509	428	475	558	536	480	463	728	399	216
#25985_chr9_BS533_CACGTG_1_sg1	GGAGGTCGATGGCAGCACGT	1406	1653	978	699	1187	693	975	747	807	870	833	641	889	732	709	382
#25986_chr9_BS533_CACGTG_1_sg2	GGTCGATGGCAGCACGTGGG	1292	2495	902	805	1229	1400	859	2376	717	1125	679	836	782	857	714	827
#25987_chr9_BS533_CACGTG_1_sg3	GGGAGGTCGATGGCAGCACG	1863	1512	1438	1848	1853	2501	1357	2211	1010	1406	1209	1173	1121	3877	1104	905
#25988_chr9_BS536_CACGTG_1_sg1	CCGAACATGTGGGGCACGTG	1889	1058	1421	995	1977	3166	1466	1363	1303	1955	1025	1413	1240	764	1164	976
#25989_chr9_BS536_CATGTG_1_sg1	CACTCCCATGACCGAACATG	1933	1451	1492	605	1795	2232	1211	934	1231	1744	1285	1134	1278	666	1053	546
#25990_chr9_BS536_CATGTG_1_sg2	ACTCCCATGACCGAACATGT	945	756	651	403	781	279	576	1035	493	783	397	548	530	1056	519	132
#25992_chr9_BS536_CATGTG_1_sg3	CCTCACGTGCCCCACATGTT	2741	2575	2041	1812	2444	2918	1892	3305	1686	1779	1637	2127	1701	2602	1572	1509
#25993_chr9_BS537_CACGTG_1_sg1	CGGCGGAGGCTGGGCGCACG	2311	1085	1851	1981	2605	2749	2066	3176	1585	2331	1402	1136	1541	531	1376	465
#25994_chr9_BS537_CACGTG_1_sg2	GGCGGAGGCTGGGCGCACGT	1241	442	1073	1245	1240	598	949	891	668	1157	581	664	822	684	710	176
#25995_chr9_BS538_CACGTG_1_sg1	GAGGCAACCGCCTGGCCACG	1504	1053	1183	1161	1626	1404	1098	1987	1084	614	920	863	1131	1120	971	873
#25996_chr9_BS538_CACGTG_1_sg2	TCGGCCATGCATGGGCCACG	1543	732	1087	834	1419	1345	1084	910	1038	1492	985	782	983	1752	1028	845
#25997_chr9_BS538_CACGTG_2_sg1	CACAGCTCCAAGCCTCCACG	1797	672	1374	1264	1525	1455	1200	1054	1125	1068	985	975	1192	626	1123	769
#25998_chr9_BS538_CACGTG_2_sg2	TGGAGGCAGAAGCCACGTGG	2035	805	1405	886	1767	4181	1389	909	1144	1468	1125	1435	1289	589	1192	419
#25999_chr9_BS538_CACGTG_2_sg3	TTCTGGAGGCAGAAGCCACG	1558	604	1203	2470	1428	2213	1140	1069	1007	746	980	1135	1041	792	929	795
#26000_chr9_BS540_CGCGTG_1_sg1	TCCGGGCCTCTCTCTACGCG	2727	1444	2034	1048	2224	3384	1961	2204	1556	1657	1475	1712	1564	1305	1445	906
#26001_chr9_BS541_CACGTG_1_sg1	GGACCTGCGCGGGCAGCACG	2045	1063	1614	1946	1889	2109	1425	1193	1216	1116	1137	1123	1353	349	1076	721
#26002_chr9_BS541_CACGTG_1_sg2	CCTGCGCGGGCAGCACGTGG	1241	1005	796	1091	1098	1276	889	711	724	1369	670	890	725	461	783	205
#26003_chr9_BS541_CACGTG_2_sg1	CTACTGCAGTCAAATACACG	1080	1057	941	599	1102	1098	792	1011	693	519	720	1150	792	380	714	469
#26004_chr9_BS542_CACGTG_1_sg1	ACATTGTACAGCTGAGCACG	1834	792	1299	938	1842	2311	1230	1122	1149	1749	1087	1046	1229	1189	1141	1131
#26005_chr9_BS542_CATGTG_1_sg1	TCCCAAACATATCATGCACA	942	377	797	903	1009	877	608	732	540	951	495	834	608	659	516	912
#26007_chr9_BS545_CATGTG_1_sg1	CCCCTTGCCGCTGGCACACA	2558	2186	1843	1872	2323	2043	2044	2402	1443	3255	1603	1638	1657	1717	1484	2156
#26008_chr9_BS546_CACATG_1_sg1	CTGGCACTTAGCACGGCATG	1598	613	1151	860	1493	2625	1209	991	1080	1506	1065	1619	1088	1010	1003	882
#26009_chr9_BS549_CATGTG_1_sg1	TCAGTTCAGGAAATTGCATG	1854	1036	1338	486	1509	1269	1250	727	1164	1366	1092	606	1296	713	1121	1506
#26011_chr9_BS550_CATGTG_1_sg1	GGACCCTAATGCCATGTGGC	2149	1595	1588	1691	2075	1410	1459	2327	1135	2415	1094	1700	1221	1620	1190	1057
#26012_chr9_BS550_CATGTG_1_sg2	TCCTCTCACAACCTGCCACA	1637	1641	1227	1607	1483	1724	1240	1230	979	964	1021	1715	1164	694	1014	685
#26014_chr9_BS554_CACGTG_1_sg1	CTCGTGCCAGAAGGCCACGT	1692	821	1325	880	1552	1264	1049	857	1007	704	1087	959	1132	1641	1041	2442
#26015_chr9_BS554_CACGTG_1_sg2	GCTCGTGCCAGAAGGCCACG	2610	1936	1836	1237	2371	2949	1859	2190	1667	3044	1673	1969	1601	2285	1620	1995
#26016_chr9_BS554_CACGTG_1_sg3	TCGTGCCAGAAGGCCACGTG	1921	1205	1392	1665	1913	2206	1408	2755	1251	1891	1294	1173	1429	2856	1266	609
#26017_chr9_BS557_CACATG_2_sg1	TTTTTTTTTTGGTAACATGT	621	830	508	424	545	488	459	631	371	443	344	427	400	806	352	462
#26019_chr9_BS559_CACATG_1_sg1	TGGGTAGCACGTCTCACATG	1702	1456	1246	662	1371	1400	1113	1156	1186	1612	1062	1003	1102	315	1061	265
#26021_chr9_BS560_CATGTG_1_sg1	ACCCCAGGTGGACATGTGAC	1917	1176	1362	983	1879	1885	1354	2201	1223	2269	1060	1007	1371	2205	1099	908
#26022_chr9_BS561_CACATG_1_sg1	TCACGCTTGGGGACACATGA	854	368	562	475	779	1240	684	674	506	787	451	320	504	665	440	1147
#26023_chr9_BS564_CACGTG_1_sg1	GAGTCAGCAATGCTCTCACG	2419	882	1888	1040	2045	5619	1577	1561	1444	1336	1394	1386	1637	1564	1590	842
#26024_chr9_BS565_CACGTG_1_sg1	CTGTTCCCAGGAGATGCACG	1755	458	1194	822	1535	1594	1143	462	1016	972	954	1358	1074	554	1009	738
#26025_chr9_BS565_CACGTG_1_sg2	TGTTCCCAGGAGATGCACGT	1093	639	888	855	1096	499	788	835	727	813	637	635	747	406	708	974
#26026_chr9_BS568_CACGTG_1_sg1	GGCTCCTAGGGAAGGCCACG	1879	768	1271	893	1539	1668	1122	1164	1131	1386	1056	1620	1191	492	1094	410
#26027_chr9_BS568_CACGTG_1_sg2	GGTGCCACGCCCAGTCCACG	2116	2597	1637	2118	1906	2669	1366	2625	1137	2627	1213	1799	1223	2153	1245	1037
#26028_chr9_BS570_CACGTG_1_sg1	CATCCAGGCATGGATCCACG	1816	1351	1245	833	1667	2268	1312	1203	1061	1344	1135	772	1143	1283	1098	886
#26029_chr9_BS570_CACGTG_1_sg2	CACTGGGGGTTTTCTCCACG	2025	2445	1543	1241	2155	2640	1500	1416	1355	2681	1257	1089	1446	2264	1291	640
#26030_chr9_BS571_CACATG_1_sg1	TATATGCAGAGTGACGCATG	1608	1456	1348	1509	1544	1744	1091	1232	1234	1294	1014	1704	1114	2538	1059	529
#26033_chr9_BS577_CACGTG_1_sg1	CTTTGTGAAGTGACACGTGT	1710	1328	1225	837	1540	1640	1038	1454	1001	1537	896	1026	1066	1711	963	7966
#26034_chr9_BS581_CATGTG_1_sg1	CCACCTGTATTTTATTCACA	1804	1262	1195	1159	1669	1645	1175	1703	1039	1511	922	880	993	1764	1009	927
#26035_chr9_BS582_CACGTG_2_sg1	GCACATTCCCCTTTTCACGT	1061	290	856	1118	1181	1165	797	571	777	861	711	885	843	2003	788	683
#26036_chr9_BS582_CACGTG_2_sg2	AGCACATTCCCCTTTTCACG	1364	982	979	1168	1287	2009	960	723	736	850	739	676	867	1672	820	2441
#26037_chr9_BS583_CATGTG_1_sg1	GTGAAATCATGTACATGTGA	1023	1008	791	298	1032	879	699	1205	547	993	650	646	648	932	667	1048
#26038_chr9_BS584_CACATG_1_sg1	TCAGCCAGCTCACCTGCACA	1766	1296	1492	1465	1817	2687	1168	1343	1127	1944	1100	1460	1289	482	1168	1074
#26040_chr9_BS587_CACATG_1_sg1	GTGGTGGGCTGCAGCATGTG	1743	4762	1292	1208	1478	829	1240	1452	1031	1416	1072	950	1083	1029	1065	363
#26041_chr9_BS590_CACATG_1_sg1	CCCAGTTCTTATCGTCCACA	2070	1414	1651	3574	1924	2757	1607	2047	1336	1513	1220	1465	1390	1650	1233	3111
#26042_chr9_BS590_CACATG_1_sg2	GGGCTGGCAGGGTGTCCATG	1593	1119	1283	1566	1534	2006	1201	1082	1122	730	1028	833	1065	604	1115	333
#26043_chr9_BS595_CACATG_1_sg1	ATTCCCCTACTAACACATGT	813	615	644	450	793	1005	659	447	401	548	465	593	549	315	483	177
#26044_chr9_BS595_CACATG_1_sg2	TTCCCCTACTAACACATGTT	2351	1525	1756	1932	2399	2429	1528	1942	1674	2067	1371	1268	1599	1610	1467	1027
#26046_chr9_BS595_CATGTG_1_sg1	GTCATTCCCCTGGGCATGTG	2459	2373	1775	2170	2456	5297	1777	2266	1488	2108	1454	1422	1528	1878	1443	1269
#26049_chr9_BS597_CATGTG_1_sg1	TAACTTCTCACAAGAACATG	1682	1757	1113	779	1466	1372	948	1686	1079	868	844	718	1024	793	1017	490
#26050_chr9_BS598_CACGTG_1_sg1	GCTGGGGGACGCCACGTGCT	1811	540	1409	1166	1737	2139	1396	1394	1075	1295	959	1686	1021	2857	994	1767
#26051_chr9_BS598_CACGTG_1_sg2	TTCTGGTCTACCCTAGCACG	2101	1674	1352	1773	1707	1708	1277	1737	1185	1993	1227	739	1361	1292	1268	842
#26052_chr9_BS598_CACATG_1_sg1	GCCTTTCATAGATTTCATGT	1343	673	953	415	1153	649	824	1257	942	1121	762	981	926	1063	948	827
#26054_chr9_BS598_CACATG_1_sg2	CCTTTCATAGATTTCATGTG	3047	2342	2045	2065	2391	1351	1685	1474	1828	2449	1660	1661	1988	1843	1694	1917
#26056_chr9_BS598_CATGTG_1_sg1	CTCTCCAGATGTCAGCCACA	1218	1193	847	989	1066	1353	943	1421	755	429	696	842	839	762	733	321
#26057_chr9_BS599_CATGTG_1_sg1	GGCAAGAAGCATGCATCACA	757	267	537	868	594	527	422	173	341	294	359	452	477	359	383	42
#26058_chr9_BS602_CACGCG_1_sg1	ACCTGCCGCGCGCACGCGCA	2392	1911	1580	1878	2394	2154	1790	2133	1575	1895	1270	1394	1442	2307	1413	693
#26059_chr9_BS605_CACGCG_1_sg1	GTGTTGCGCAACGGCCCACG	1974	2587	1568	1193	1800	1245	1374	1781	1225	2429	1230	1371	1380	2186	1274	2081
#26060_chr9_BS605_CACGCG_1_sg2	CTCCGGTCGTGTCGGCCGCG	2456	2347	1974	1935	2485	2097	2183	2424	1771	3100	1645	2503	1678	2532	1619	1400
#26061_chr9_BS605_CACGCG_1_sg3	TCCGGTCGTGTCGGCCGCGT	2159	2580	1831	1431	2299	3302	1912	2396	1639	3335	1575	2137	1647	1915	1563	1528
#26062_chr9_BS605_CGCGTG_1_sg1	GCCCGCCAGCCCCGCGTGAC	2028	1443	1694	2063	2786	2401	1872	2388	1454	1496	1139	1791	1312	2958	1123	1095
#26063_chr9_BS605_CGCGTG_1_sg2	CCGCGGCCGCCAGTCACGCG	2226	901	1537	1234	2403	2864	1777	1851	1458	2545	1273	972	1388	1150	1362	990
#26064_chr9_BS605_CGCGTG_1_sg3	GCCGCGGCCGCCAGTCACGC	1845	919	1527	2048	2377	1774	1674	2299	1244	2059	1085	1268	1174	1811	1172	977
#26065_chr9_BS605_CGCGTG_1_sg4	GGCCGCGGCCGCCAGTCACG	2095	929	1527	1268	2156	4513	1772	1385	1116	802	1150	1245	1266	2449	1258	1663
#26067_chr9_BS606_CACGCG_1_sg1	ATCTACCCACCCCCGCCACG	2733	1287	1925	2330	2446	2211	1960	2581	1541	2139	1419	1870	1762	1734	1677	1434
#26068_chr9_BS606_CACGCG_1_sg2	TCTACCCACCCCCGCCACGC	1032	514	700	601	1565	1844	1282	959	1058	786	982	1082	1026	617	812	409
#26069_chr9_BS606_CACGCG_1_sg3	GGAACGCCGCACCCGCGTGG	1159	859	924	781	1064	1131	1023	1096	669	842	591	275	725	547	631	726
#26070_chr9_BS606_CACGCG_1_sg4	CGAGGAACGCCGCACCCGCG	2328	714	1519	1987	2280	2464	1656	1989	1280	2603	1301	1862	1455	1195	1377	4533
#26071_chr9_BS606_CACGCG_1_sg5	GAACGCCGCACCCGCGTGGC	1380	949	1128	1182	1435	1205	944	700	803	1425	844	932	947	902	757	1797
#26073_chr9_BS614_CACGTG_1_sg1	CTCAGACACCCGATGCCACG	1251	1001	926	794	1310	1105	1045	1279	826	1717	754	1068	922	658	858	370
#26074_chr9_BS614_CACGTG_1_sg2	AAGAAGATGCTCAGGCCACG	2047	2013	1395	770	1997	1388	1415	1788	1375	2183	1198	1852	1374	444	1293	638
#26076_chr9_BS615_CACGTG_1_sg1	GAGGGCGCCGGGCCTGCACG	1916	1664	1596	1918	1860	1638	1504	2360	1188	1880	1080	907	1287	1277	1102	997
#26077_chr9_BS615_CACGTG_1_sg2	AGGGCGCCGGGCCTGCACGT	1328	403	1103	719	1231	866	790	446	872	1112	849	511	872	1422	775	729
#26078_chr9_BS615_CACGTG_1_sg3	TTCCTGCGGGTCCCACGTGC	1771	2083	1312	1008	1691	1721	1429	2292	1047	2562	956	1372	1167	2223	946	843
#26079_chr9_BS615_CGCGTG_1_sg1	GAAATGAGGAAGGCACCGCG	1601	471	1195	936	1287	2014	1003	905	796	948	771	609	1023	908	913	798
#26080_chr9_BS615_CGCGTG_1_sg2	TGAATGTTCTGGATGCCACG	2271	1708	1695	2308	2027	1638	1551	2867	1501	2048	1572	1424	1586	1515	1421	629
#26081_chr9_BS617_CACATG_1_sg1	GCACCCTTCTTAGTGGCACA	1571	927	1408	1523	1677	1220	1208	2399	1025	911	946	813	1049	1049	934	774
#26084_chr9_BS622_CACGTG_1_sg1	CTGCCCAGCCCTTCACCACG	2310	2035	1724	1227	2184	2513	1455	2143	1557	2713	1523	1487	1555	1546	1597	838
#26085_chr9_BS622_CACGTG_1_sg2	AGCGTCTTGTGGTTTCCACG	1573	954	1242	1252	1397	1061	1056	802	862	1460	974	1087	1058	1079	944	403
#26086_chr9_BS629_CACGCG_1_sg1	GGAGGGTGGGAGGACGCGTG	901	383	743	110	1016	860	717	606	482	557	573	537	615	767	598	438
#26089_chr9_BS635_CACGTG_1_sg1	GCTGGTTTTGCGCCTCCACG	1907	1116	1323	717	1738	2153	1214	1473	1091	902	1141	1489	1195	1345	1151	643
#26090_chr9_BS635_CACGTG_1_sg2	GCGCTGGTTCGTTTTCCACG	1596	448	1095	437	1364	2055	1070	1366	716	1428	752	849	962	414	933	998
#26091_chr9_BS635_CACGTG_1_sg3	CTGGTTCGTTTTCCACGTGG	1502	462	1094	1663	1336	985	1058	821	773	470	727	529	839	586	877	258
#26092_chr9_BS635_CGCGTG_2_sg1	CCTGAGGGGCCTCGCGTGCC	2133	2001	1749	2123	2257	3653	1633	1546	1214	1978	1251	1790	1337	1257	1056	1579
#26093_chr9_BS635_CGCGTG_2_sg2	CGGGGCTGTCCAGGCACGCG	1375	1318	1000	1019	1547	822	1065	819	879	1521	825	787	1032	1184	928	1869
#26094_chr9_BS638_CATGTG_1_sg1	TCTGCTTGTGAAACATGTGC	797	309	541	293	695	831	519	602	456	188	477	791	461	422	446	126
#26095_chr9_BS639_CACGTG_2_sg1	CAGGGCTGGGATCACGTGGA	1970	845	1312	778	1632	1739	1315	1096	1147	1491	1180	1094	1291	1052	1066	735
#26096_chr9_BS639_CACGTG_2_sg2	GCAGGGCTGGGATCACGTGG	1188	580	1003	853	1228	1994	837	1000	637	501	634	916	781	832	834	2188
#26097_chr9_BS639_CACGTG_2_sg3	GAGGCAGGGCTGGGATCACG	1321	167	876	139	1177	967	817	492	643	279	715	276	965	601	883	247
#26098_chr9_BS639_CACATG_1_sg1	CCCAACCAGCGTCCACCACA	1866	848	1220	1164	1727	2134	1505	1923	1100	1934	1055	950	1219	571	1056	284
#26099_chr9_BS639_CACATG_1_sg2	CCAGAATACACGCCATGTGG	1233	562	868	390	1115	1069	899	1068	728	796	650	642	784	217	729	210
#26100_chr9_BS639_CACATG_1_sg3	TGCCCAGAATACACGCCATG	1319	523	1048	329	1361	1620	1022	1953	948	1431	754	810	859	572	843	812
#26101_chr9_BS639_CACGCG_1_sg1	TCTTTAGTGAGGCACGCGGC	1469	1025	1215	2207	1417	1594	1101	525	930	1314	878	1145	893	760	882	635
#26102_chr9_BS639_CACGCG_1_sg2	TGCCTCTTTAGTGAGGCACG	527	911	398	550	537	527	443	444	398	869	484	682	439	420	450	385
#26103_chr9_BS639_CACGCG_2_sg1	GCAGGGCCGCTGGGGTCACG	1496	697	969	996	1332	587	966	1268	882	748	957	704	916	628	975	1714
#26104_chr9_BS639_CGCGTG_1_sg1	CATCCCAGAGCTCACGCGGA	1491	735	1259	897	1609	2759	1106	1369	957	1461	830	872	1080	728	1029	700
#26105_chr9_BS639_CGCGTG_1_sg2	CCATCCCAGAGCTCACGCGG	1377	500	1101	1018	1457	1714	1102	1291	858	1302	852	878	914	1273	858	1004
#26106_chr9_BS639_CGCGTG_1_sg3	GGACCATCCCAGAGCTCACG	2110	975	1497	874	1837	1244	1436	1924	1156	1048	1140	691	1421	1184	1264	910
#26107_chr9_BS640_CATGTG_1_sg1	GACTCAGTCCCTACACCATG	2003	1063	1599	1806	1891	1468	1496	1360	1296	1980	1113	940	1389	1700	1192	1002
#26108_chr9_BS640_CATGTG_1_sg2	CCCAGGAAACAGTGGCCACA	1995	779	1477	1132	1818	2141	1505	2546	1191	2483	995	1330	1337	2492	1247	885
#26109_chr9_BS644_CACGTG_1_sg1	ACATCTGTTCTTCCCTCACG	2323	1096	1793	1266	2351	1523	1799	1823	1482	1612	1439	1204	1615	1590	1492	1967
#26110_chr9_BS644_CACGTG_1_sg2	GGCCACACAGGGCCACGTGA	615	364	437	211	551	517	394	369	314	609	321	420	379	256	440	50
#26112_chr9_BS646_CGCGTG_1_sg1	GCGGGAGGCGGCACCGCGTG	894	132	732	349	895	734	668	455	543	351	502	399	569	674	555	515
#26113_chr9_BS646_CGCGTG_1_sg2	GTGCCGCGCTCAGCCTCACG	2320	1552	1763	2297	2199	1703	1528	1566	1330	1339	1310	1306	1491	1218	1459	711
#26114_chr9_BS648_CACGTG_1_sg1	CCTGGAGCACCTGCTGCACG	1825	1057	1287	968	1808	2195	1529	1442	1120	1860	1109	1361	1239	3217	1080	1890
#26116_chr9_BS648_CACATG_1_sg1	ATTGGTGAGTTTGTTTCATG	1354	835	982	1404	1333	1815	970	1022	916	1526	928	1381	982	899	824	804
#26120_chr9_BS652_CACGTG_1_sg1	CACTGCCACTGTCCTCCACG	2213	1574	1780	1495	2134	2497	1665	1435	1624	2636	1321	1383	1464	1967	1461	1683
#26121_chr9_BS655_CACGCG_2_sg1	TCTGGCAGCCGGCGGCCACG	1694	1085	1278	827	1640	3446	1340	1691	1013	1369	1023	1283	1139	806	1062	2485
#26122_chr9_BS655_CACGCG_2_sg2	CTGGCAGCCGGCGGCCACGC	1451	288	1015	504	1475	2612	1171	1262	900	501	860	682	831	756	910	544
#26123_chr9_BS655_CACGCG_2_sg3	TGGCAGCCGGCGGCCACGCG	1658	1198	1178	1243	1773	1832	1264	1512	1017	1073	971	696	1099	1465	1020	471
#26124_chr9_BS655_CACGCG_2_sg4	AGCCGTCTTGCCACCCCGCG	2001	1396	1455	1183	1887	2457	1608	1833	1194	2049	1307	1352	1281	1034	1224	452
#26125_chr9_BS658_CACATG_1_sg1	TAAGCTTGTAGCCAAGCACA	1102	367	973	414	1307	1053	878	1136	851	1199	745	473	957	435	849	435
#26126_chr9_BS658_CACATG_1_sg2	TTGTGAAGCAGCCATGTGCT	1893	974	1314	910	1612	2385	1316	1698	1180	2071	1190	1383	1212	3812	1198	775
#26127_chr9_BS661_CACGTG_1_sg1	AGAGGCTCACTGGCCACACG	1654	1291	1250	703	1306	927	1177	1063	1215	2620	1146	1352	1315	553	1055	994
#26128_chr9_BS661_CACGTG_1_sg2	GAGGCTCACTGGCCACACGT	997	363	830	159	1061	555	757	1055	669	587	724	1020	766	647	726	19
#26129_chr9_BS661_CACGTG_1_sg3	AGCATAGAGAAGCCCACGTG	2018	1777	1481	1785	1849	2349	1299	1276	1232	883	1276	1433	1356	1226	1302	1329
#26131_chr9_BS662_CACGCG_1_sg1	ACTCCGGGGCGTTGCACGCG	2313	1198	1676	882	2206	3137	1692	2660	1435	2103	1432	1107	1607	732	1459	1165
#26133_chr9_BS666_CACGTG_1_sg1	CCTTGACAGGTGCCACGTGC	1376	1607	1112	970	1328	1052	1020	1141	705	1404	670	1272	819	827	791	957
#26134_chr9_BS666_CACGTG_1_sg2	CTTGACAGGTGCCACGTGCA	2778	1822	2137	2038	2831	4029	2061	2421	2041	3019	1975	2637	1980	1967	1881	1651
#26135_chr9_BS666_CACGTG_1_sg3	CCTCAGGATAGCCCTGCACG	1855	487	1397	1576	1765	1683	1328	1380	1233	784	1077	1046	1316	1295	1123	1285
#26136_chr9_BS668_CACGTG_1_sg1	AAGGCACCCTTGGGCACGTG	1766	917	1370	1088	1646	1246	1152	1703	1079	1628	1041	725	1158	1308	1124	1098
#26138_chr9_BS673_CACGTG_1_sg1	CAGCCAGACCCAACTGCACG	2212	1814	1562	1827	1964	2881	1410	2159	1389	1603	1237	1296	1441	915	1313	855
#26139_chr9_BS675_CACGCG_1_sg1	GCGAAGCCGGCAGGAGCACG	906	572	650	513	853	746	748	899	546	607	704	683	613	356	583	230
#26140_chr9_BS675_CACGCG_1_sg2	CGAAGCCGGCAGGAGCACGC	1048	228	836	458	965	504	790	688	562	994	632	493	694	893	606	202
#26141_chr9_BS676_CATGTG_1_sg1	CTGGGCACTTGGGAAGCACA	1815	865	1377	1404	1664	2746	1155	1132	979	1026	984	770	1195	1566	1032	233
#26142_chr9_BS679_CACGTG_1_sg1	GATATGACCCCGAGGCCACG	2521	1198	1911	1853	2329	1926	1701	2586	1391	2420	1399	1551	1595	2422	1573	1002
#26143_chr9_BS679_CACGTG_1_sg2	GCCATTCCTAAGGCTCCACG	1485	1226	1139	1013	1412	1249	1026	1107	1080	2136	930	848	1209	1461	984	570
#26144_chr9_BS679_CACATG_1_sg1	TCTGCTCCTAGTGAGCATGT	1337	407	965	615	1147	1092	954	1246	915	996	827	974	1088	967	854	382
#26145_chr9_BS679_CACATG_1_sg2	CTCTGCTCCTAGTGAGCATG	2068	1420	1453	1751	1932	1775	1294	976	1406	1919	1405	2575	1395	1275	1318	1110
#26146_chr9_BS680_CACATG_2_sg1	TGTGGCTGATGTCGCATGTG	1559	1056	1293	584	1494	1076	1195	2204	1096	2086	1052	1122	1111	1925	1049	869
#26147_chr9_BS680_CATGTG_2_sg1	ACCAGCTGATGCTGCATGTG	1754	1323	1358	1489	1659	1370	1238	1717	1147	1127	1236	1792	1245	2239	1058	1058
#26148_chr9_BS682_CACGTG_1_sg1	ATGGGTGAGTCAAACACACG	1571	812	1159	2233	1341	1822	886	711	1016	1876	959	776	1001	1147	939	476
#26150_chr9_BS682_CACGTG_1_sg2	TGGGTGAGTCAAACACACGT	591	78	432	619	587	321	373	549	440	559	421	555	425	275	403	39
#26151_chr9_BS686_CACATG_1_sg1	CCCTGGGAGGCGGCAGCACA	766	782	673	670	931	779	609	763	647	272	579	202	610	782	513	146
#26152_chr9_BS686_CACATG_1_sg2	TGGGAGGCGGCAGCACATGG	1373	484	1009	445	1255	668	1084	1983	833	826	654	401	883	1460	881	1036
#26153_chr9_BS691_CACATG_1_sg1	GTTAAGCTTAAAGGCTCATG	1419	1205	1081	690	1228	1218	980	1167	1059	635	968	1108	1021	301	988	1431
#26154_chr9_BS693_CACATG_1_sg1	AAACACAGGAATGGACCACA	935	1528	730	575	900	1187	769	942	586	754	578	766	688	307	687	699
#26155_chr9_BS693_CACATG_1_sg2	TCACTTGTCCATCATCCATG	1505	1228	1142	596	1521	2092	1052	1987	1086	850	947	936	1055	2048	1014	267
#26156_chr9_BS695_CACATG_1_sg1	TGGATGGCATTTTCACATGC	1529	1337	1279	1691	1584	2748	1165	1264	1122	1016	844	1011	989	2368	992	499
#26157_chr9_BS697_CACGTG_1_sg1	CACTCTGGATCGCACGTGCC	1629	855	1159	1209	1441	2790	1206	1682	949	1303	902	1437	929	799	860	543
#26158_chr9_BS697_CACGCG_1_sg1	AGAGAGGGAAGAAAAGCGCG	1012	312	883	514	949	720	690	610	658	725	659	835	680	238	719	112
#26159_chr9_BS703_CATGTG_1_sg1	GACCTTGTGCCTAAAACATG	1833	1420	1388	1145	1853	2564	1251	1603	1263	1603	1248	1319	1322	2973	1178	746
#26161_chr9_BS704_CATGTG_1_sg1	GGATGGTGGCCCTGGCATGT	1390	710	1172	610	1213	663	896	1174	924	1035	853	515	943	278	959	154
#26164_chr9_BS707_CATGTG_1_sg1	CGGGAGGCCAGGGGCCCATG	1736	1389	1377	902	1637	1073	1287	1339	1216	933	1005	792	1229	819	1150	663
#26165_chr9_BS707_CATGTG_1_sg2	GGGCATGCTTGGGGCCACAT	1681	1789	1241	482	1731	1679	1283	1321	1076	1401	1050	1435	1061	1461	1056	627
#26166_chr9_BS707_CATGTG_1_sg3	GGGGCATGCTTGGGGCCACA	1125	1584	953	1751	1226	1930	823	805	789	516	819	980	766	1657	693	1384
#26167_chr9_BS708_CACGTG_1_sg1	TTAATAAAGCTGGCGGCACG	2173	3008	1729	1169	1953	2827	1534	1836	1414	2826	1380	1542	1579	1481	1305	851
#26169_chr9_BS712_CACATG_1_sg1	CCCAGGCCCCCAGCACATGC	1329	571	1117	934	1629	1506	1106	1389	835	1048	744	393	929	5557	749	360
#26170_chr9_BS712_CACATG_1_sg2	ATGACTCACCAGCATGTGCT	1641	1261	1215	1505	1520	2469	1218	1850	1020	1137	1050	1255	1201	1322	967	616
#26171_chr9_BS712_CACATG_1_sg3	GATGACTCACCAGCATGTGC	802	765	635	755	845	854	553	550	436	1083	398	346	549	596	504	403
#26174_chr9_BS713_CACATG_1_sg1	CATGCACTGTTTGGCACATG	1524	662	1159	1284	1438	1283	1032	769	1085	1133	941	850	1070	1675	874	142
#26178_chr9_BS714_CACGTG_1_sg1	TGGCCAGCACACGTCACGTG	2379	1252	1813	1401	2086	2292	1650	1846	1387	2050	1479	1672	1630	3654	1430	1679
#26179_chr9_BS716_CACATG_1_sg1	TGGATATTTTTTCGGACATG	1463	1756	1224	1077	1487	2846	1073	1353	911	1506	976	1498	989	1140	857	715
#26180_chr9_BS717_CACGTG_1_sg1	GAAGGATTATTTTACACGTG	2008	1279	1383	2441	1717	2127	1275	1548	1219	2334	1210	1429	1292	874	1216	938
#26181_chr9_BS717_CACGTG_1_sg2	TGAAGGATTATTTTACACGT	1731	2184	1294	2291	1557	1066	1185	2169	1140	1643	1105	1141	1090	2687	1003	701
#26182_chr9_BS717_CACGTG_1_sg3	CTGAAGGATTATTTTACACG	1930	1912	1456	1656	1705	2021	1434	1352	1189	1724	1279	1720	1346	1395	1229	1172
#26183_chr9_BS720_CACGTG_2_sg1	GATGGGCTGGCTGTGTCACG	2117	948	1510	1647	2019	2752	1335	1466	1233	2466	1134	1738	1403	1832	1301	753
#26184_chr9_BS720_CACGCG_1_sg1	CCCTGCCCTTTGCGCGTGAT	2399	3400	1761	1559	2123	2596	1501	1540	1270	1115	1261	1333	1372	2409	1213	1895
#26185_chr9_BS720_CACGCG_1_sg2	GCCCTGCCCTTTGCGCGTGA	1575	1678	1195	1259	1678	1565	1134	808	767	891	626	502	900	1368	751	493
#26187_chr9_BS720_CGCGTG_1_sg1	CCGGCCCCGCGGCGGCCACG	1287	1218	950	730	2015	2339	1586	1992	990	1682	973	1398	914	1230	986	886
#26189_chr9_BS725_CACATG_1_sg1	TCAAAACACCAAGGAACATG	674	533	553	535	627	932	554	151	424	439	435	519	552	389	440	541
#26190_chr9_BS727_CACGTG_1_sg1	TTTCTGGCCACGTCCTCACG	2251	3531	1630	1301	2095	3153	1627	1363	1581	3613	1683	1822	1634	3418	1512	1735
#26191_chr9_BS727_CACGTG_1_sg2	TTCTGGCCACGTCCTCACGT	2047	951	1477	586	1916	1449	1559	1347	1429	763	1214	512	1492	656	1433	924
#26192_chr9_BS727_CACGTG_1_sg3	CACAGAAAAAAGCCCACGTG	1820	554	1493	1296	1848	2617	1546	2120	1215	1698	1103	1456	1349	1257	1156	753
#26193_chr9_BS727_CACATG_1_sg1	TGGATAGAGCCACAGCCACA	1313	622	1099	1249	1356	1260	1104	983	832	813	800	1172	971	1586	951	671
#26197_chr9_BS731_CACGCG_1_sg1	GAAGAGGCACCGCCGCGTGC	1339	585	1074	1582	1403	1814	1079	1832	708	1171	664	1333	790	528	727	159
#26198_chr9_BS733_CACATG_1_sg1	CCTCTTTGGACACATGTGAA	1274	1103	862	746	1140	1081	893	1158	740	856	725	718	891	1015	813	919
#26200_chr9_BS733_CACGCG_1_sg1	ATCCTCTGACAGCCGCGTGG	2379	452	1675	1019	1902	2209	1613	2810	1388	666	1267	933	1561	994	1276	641
#26201_chr9_BS733_CACGCG_1_sg2	AATCCTCTGACAGCCGCGTG	1843	578	1400	603	1732	1319	1321	1297	1160	1983	1209	912	1344	1744	1149	1842
#26203_chr9_BS733_CACGCG_1_sg3	GCAATCCTCTGACAGCCGCG	1457	469	1095	1197	1469	3237	1221	769	916	700	822	722	994	542	979	717
#26204_chr9_BS734_CACATG_1_sg1	TGCGGGGCTCTATTGTCATG	2047	1262	1445	1139	1693	2055	1159	1195	1250	1299	1192	957	1246	622	1098	2086
#26207_chr9_BS738_CGCGTG_1_sg1	AATGCGGCCCCGGGCGCGTG	2302	1681	1655	1005	2204	3041	1790	1924	1481	2511	1318	1384	1342	1796	1298	2732
#26208_chr9_BS738_CGCGTG_1_sg2	TGACGTCATCCACACGCGCC	1612	1111	1051	1279	1288	2772	1220	2679	890	1574	667	1181	995	1870	896	3895
#26209_chr9_BS738_CGCGTG_2_sg1	TGACGTCACCCGGCGCGTGC	1308	1220	1008	908	1492	3325	1073	2049	691	525	633	482	712	1221	647	976
#26210_chr9_BS738_CGCGTG_2_sg2	GACGTCACCCGGCGCGTGCC	2246	1010	1827	1712	2456	2781	1648	2510	1403	3337	1284	1248	1389	1893	1262	1161
#26211_chr9_BS738_CGCGTG_2_sg3	GGGCTACCCCGGCACGCGCC	2282	1281	1738	1578	2292	5229	1671	2161	1227	1871	1195	967	1254	3102	1257	518
#26213_chr9_BS739_CACATG_1_sg1	TGTGTCATTGGTTTTGCACA	2023	1431	1318	3267	1709	2991	1250	1976	1246	2066	1143	1636	1198	1747	1146	1831
#26214_chr9_BS740_CATGTG_1_sg1	CCACCTCCCAAGATGCCATG	2074	1243	1656	858	2123	2432	1607	2268	1366	1568	1244	1001	1375	2426	1260	2441
#26215_chr9_BS740_CATGTG_1_sg2	TGAGGGTGGGGAGAGCCACA	1027	196	689	703	847	150	575	97	738	45	669	90	873	101	751	96
#26216_chr9_BS743_CACGTG_1_sg1	AGTTATTTACTGAATGCACG	1716	617	1293	964	1762	2007	1198	1121	1049	1123	989	616	1145	1550	1049	1080
#26217_chr9_BS743_CACATG_1_sg1	TTCCTCAGCTAGAACTCACA	1005	371	789	648	989	973	620	1222	601	816	528	362	695	296	533	455
#26218_chr9_BS746_CATGTG_1_sg1	CAAGGATCCTTAAAGACATG	1502	988	1248	1023	1432	1456	924	1244	939	1170	845	831	1011	937	891	636
#26219_chr9_BS747_CACATG_1_sg1	TGAGCCATATTTGGACACAT	900	1913	671	608	704	1089	566	885	507	708	599	363	603	991	538	169
#26220_chr9_BS747_CACATG_1_sg2	GTGAGCCATATTTGGACACA	1993	1413	1463	1879	1643	2639	1235	1336	1334	1767	1235	1216	1376	807	1106	1768
#26222_chr9_BS751_CATGTG_1_sg1	GGTAGGAGGTAGGAACCACA	967	320	736	537	1050	1474	698	722	664	743	631	576	663	614	694	480
#26223_chr9_BS754_CATGTG_1_sg1	GTCCTGCCCGTGGCTTCACA	2082	1598	1502	1555	2054	2070	1380	2141	1219	2006	1213	1490	1256	1501	1143	1000
#26224_chr9_BS758_CACATG_1_sg1	TCTGCTACTGACGTGACATG	1863	639	1339	793	1789	1995	1339	984	1254	1597	1214	1651	1316	1376	1191	355
#26228_chr9_BS759_CATGTG_1_sg1	CACAAAGGGGCCGCTGCACA	1799	1382	1312	1757	1650	1760	1234	1536	1064	2241	1073	1247	1263	737	1084	648
#26229_chr9_BS759_CATGTG_1_sg2	AAGGGGCCGCTGCACATGGC	1319	997	964	551	1236	1159	877	954	661	742	635	858	733	560	626	209
#26230_chr9_BS764_CACGTG_1_sg1	GTAGTAAGTGGGGATCCACG	1247	2139	892	1182	1170	969	911	1691	871	1495	799	485	816	1624	756	941
#26231_chr9_BS764_CACGTG_1_sg2	CGGCGGCCGCGCTCACCACG	1893	1204	1357	1338	1926	2524	1238	1910	974	885	873	635	1067	658	1077	445
#26232_chr9_BS764_CACATG_1_sg1	ATCGGAAGAGGGCAGCCACA	1637	843	1303	1685	1377	2097	1184	689	1002	1616	857	1260	1004	834	1032	269
#26233_chr9_BS764_CACATG_1_sg2	AGAGGAGGGAAAGATCCATG	1246	554	798	355	893	1293	717	1023	649	294	626	411	717	777	818	119
#26234_chr9_BS767_CACGTG_1_sg1	CCTCCTGGCGCGGGGTCACG	1415	1834	945	1115	1255	1503	1028	1127	850	1895	866	638	798	1191	809	381
#26235_chr9_BS767_CACGCG_1_sg1	GGCCACCGGGGCGGTCCACG	2032	1416	1518	1780	2082	3122	1532	1750	1254	1277	1240	1459	1397	1198	1303	1407
#26236_chr9_BS767_CACGCG_1_sg2	GGCCCCCTGCGGGAGCCGCG	961	478	786	284	1052	2086	812	776	713	1305	696	1415	724	943	713	276
#26238_chr9_BS769_CACGCG_1_sg1	TCCGCCTCACTCTCCGCACG	2547	3350	1872	1434	2475	3745	1816	2052	1489	1937	1551	1239	1738	654	1588	1202
#26239_chr9_BS769_CACGCG_1_sg2	AGAGGACATGCAGCCGCGTG	1581	1392	1140	1148	1808	2493	1159	1349	955	3045	1004	1322	1105	2102	1053	1855
#26240_chr9_BS770_CACGTG_1_sg1	GACCTGTCAGGGTCACGTGA	1322	879	1053	530	1381	1705	1027	1126	855	1136	903	1170	990	627	858	232
#26241_chr9_BS772_CGCGTG_1_sg1	TCCTTCATTCACCTCGCGCG	1674	601	1155	616	1469	1186	1027	739	925	716	965	1208	1070	1338	1011	3113
#26242_chr9_BS772_CGCGTG_1_sg2	CCTTCATTCACCTCGCGCGT	1241	1400	1052	782	1262	1490	1044	1289	774	651	672	846	920	310	749	363
#26243_chr9_BS772_CGCGTG_1_sg3	TCATTCACCTCGCGCGTGGG	2568	1842	1860	2221	2611	2780	1728	2107	1537	2275	1397	2039	1714	3246	1435	981
#26244_chr9_BS772_CGCGTG_1_sg4	GGCAGCGCCGCCCACGCGCG	3084	2084	2081	2233	3333	3418	2510	3377	1879	2343	1713	4211	1718	2397	1694	1302
#26245_chr9_BS773_CATGTG_1_sg1	TCCTGTAAGCAGCAACCATG	1263	1001	956	448	1189	725	905	1632	780	1064	759	688	839	435	648	192
#26246_chr9_BS773_CATGTG_1_sg2	TGCAAGTACACTATGCCACA	1298	1091	923	484	1223	1471	856	835	869	1038	746	594	909	626	721	335
#26247_chr9_BS783_CACATG_1_sg1	CAATTCCCTGATGATGCACA	1626	416	939	1237	1347	1078	990	1109	735	1161	830	881	853	1156	765	376
#26248_chr9_BS784_CACGTG_1_sg1	GCTCCCGCCTGTCACGTGAC	1740	1523	1189	1016	1619	2265	1327	1405	1067	2136	1131	1553	1177	1422	1078	1315
#26250_chr9_BS785_CGCGTG_1_sg1	CGCCCCGCCGTCCCTCCGCG	1806	913	1240	764	1798	1975	1296	1769	847	770	832	1374	941	1287	954	844
#26251_chr9_BS785_CGCGTG_1_sg2	GCCCGGACTAACCACGCGGA	1575	259	1129	554	1459	1574	1079	1418	935	774	988	1020	1078	706	959	437
#26252_chr9_BS785_CGCGTG_1_sg3	GGCCCGGACTAACCACGCGG	1270	772	1008	438	1411	1548	899	1512	790	486	811	595	794	533	782	262
#26253_chr9_BS785_CGCGTG_1_sg4	CCTGGCCCGGACTAACCACG	2699	1765	1801	1777	2602	3219	1960	2346	1771	2474	1791	1739	1859	2600	1679	1529
#26254_chr9_BS786_CGCGTG_1_sg1	TTCGCTGAGACGCGCTCGCG	2581	1340	1877	1342	2584	2431	1919	1806	1613	2433	1583	2104	1761	3897	1509	1989
#26255_chr9_BS786_CGCGTG_1_sg2	TCGCTGAGACGCGCTCGCGT	2357	671	1570	1175	2163	1976	1715	3694	1375	1801	1243	1338	1661	1620	1326	628
#26257_chr9_BS788_CGCGTG_1_sg1	GGCTCGGGCGCCCGGCGCGT	755	229	567	382	918	553	676	661	526	476	525	447	549	1267	555	377
#26258_chr9_BS788_CGCGTG_1_sg2	AGGCCCGCTTCCCACGCGCC	2145	1449	1714	1832	2388	2692	1871	2134	1197	1471	1040	1070	1319	2672	1226	741
#26259_chr9_BS788_CGCGTG_1_sg3	GAGGCCCGCTTCCCACGCGC	1411	1112	1171	1368	1459	1047	1156	1654	767	926	762	614	894	737	826	642
#26260_chr9_BS792_CGCGTG_1_sg1	CTGCAGGTCCGCAATCCGCG	1775	1511	1425	1239	1916	1968	1494	2417	1341	1000	1271	1383	1311	989	1331	438
#26261_chr9_BS792_CGCGTG_1_sg2	CAGGTCCGCAATCCGCGTGG	1956	299	1470	606	1725	1062	1337	1315	1203	1109	1064	593	1187	271	1177	445
#26262_chr9_BS792_CGCGTG_1_sg3	GAGAGCGCCGGGCCTCCACG	1545	299	1036	684	1518	2241	1056	1107	973	1187	866	604	919	836	1004	530
#26265_chr9_BS794_CATGTG_1_sg1	TAGGTGTCAGACATTACATG	1362	587	1014	545	1293	963	930	2049	938	1207	895	840	1012	741	911	77
#26266_chr9_BS794_CATGTG_1_sg2	TGTCAGACATTACATGTGGT	2304	1249	1567	1979	2208	3887	1549	1755	1329	1546	1433	1097	1573	1867	1530	2355
#26267_chr9_BS795_CACATG_1_sg1	CTCTTTAAGGTGCACATGTC	1763	1932	1330	1283	1838	2437	1379	1529	1213	2409	1087	1018	1261	1172	1148	1326
#26268_chr9_BS799_CACGTG_1_sg1	GCTAAGTTATTCTAACACGT	514	130	364	492	615	291	442	205	368	311	377	404	394	148	346	115
#26269_chr9_BS799_CACGTG_1_sg2	AGCTAAGTTATTCTAACACG	1512	2015	1097	1541	1543	1734	1131	2477	1060	864	919	917	1002	1524	952	1293
#26270_chr9_BS801_CACGCG_1_sg1	GGAGGCTACGCGCGGGCGCG	1451	2269	1034	1099	1667	2448	1291	1831	929	1161	919	1641	1044	1592	879	643
#26271_chr9_BS806_CACGCG_2_sg1	ACGGTTTCCCTTCCCACGCG	2058	1563	1562	1275	2254	3426	1545	1389	1242	1357	1054	813	1396	1317	1454	1050
#26272_chr9_BS806_CACGCG_2_sg2	CCACGCCGGCGTCCGCGCGT	2490	839	1832	465	3044	2383	2140	2378	1594	1678	1456	1064	1644	704	1579	765
#26273_chr9_BS806_CACGCG_2_sg3	CCCACGCCGGCGTCCGCGCG	1702	1890	1506	908	1939	3714	1415	1684	1144	1926	1172	1301	1150	1063	1100	1257
#26274_chr9_BS806_CGCGTG_1_sg1	CCTCGGCTCTGCGCACGCGC	1490	1294	1170	1238	1458	1818	1272	1665	728	1811	787	1352	909	833	788	1110
#26275_chr9_BS806_CGCGTG_1_sg2	GCCTCGGCTCTGCGCACGCG	1864	1321	1372	1442	1975	3127	1453	1167	1175	1594	1211	1425	1143	1707	1140	810
#26276_chr9_BS813_CACGTG_1_sg1	ATACCAAGGGGCGGCACGTG	1456	1290	1044	1229	1297	1067	1126	1588	835	1522	822	944	966	912	805	1021
#26277_chr9_BS815_CACGCG_1_sg1	CGGCGTGCAGTGCGCGTGCG	2156	1840	1500	1369	1987	2099	1465	2946	1401	2596	1368	1397	1385	1955	1214	362
#26278_chr9_BS815_CGCGTG_1_sg1	AGCGTTCCTCTGTCGCACGC	1972	1103	1506	1733	1978	1954	1523	2886	1266	2386	1130	1647	1309	1319	1225	3391
#26279_chr9_BS815_CGCGTG_1_sg2	GAGCGTTCCTCTGTCGCACG	2119	1217	1626	1903	2227	4006	1719	1370	1342	2328	1387	1873	1492	1129	1318	1032
#26280_chr9_BS817_CACGTG_1_sg1	GAGACAGCTAGTTCAACACG	1466	1303	1119	1007	1327	1381	1047	1463	1020	1251	1031	1026	1035	535	939	588
#26281_chr9_BS817_CACATG_1_sg1	GCTCACTATCACGGGGCACA	2133	1844	1645	1370	2145	2995	1503	2040	1507	2289	1245	1753	1486	677	1493	1416
#26282_chr9_BS817_CACATG_1_sg2	CTCACTATCACGGGGCACAT	1210	651	865	819	1381	1503	835	1252	640	1348	665	772	819	2084	731	234
#26283_chr9_BS817_CACATG_1_sg3	ACTATCACGGGGCACATGGG	1576	1638	1042	749	1366	1997	1058	1512	983	1445	845	1245	1038	1075	907	327
#26284_chr9_BS817_CATGTG_1_sg1	CAAAGCAGGGTGAGGACATG	1553	880	1120	1112	1454	1255	1168	1589	1080	1619	1022	1240	1099	1178	1018	1277
#26285_chr9_BS819_CACGTG_1_sg1	AATCTACCAGGCTGGACACG	1851	921	1453	961	1837	1088	1356	1405	1123	2262	1226	1356	1308	1125	1208	406
#26286_chr9_BS819_CACGTG_1_sg2	ATCTACCAGGCTGGACACGT	1440	1502	892	621	1037	643	797	1001	643	751	650	766	729	629	675	272
#26287_chr9_BS819_CATGTG_1_sg1	TCTGCGTGTTTAGCAGCATG	1685	890	1162	980	1524	1350	1031	1173	1056	1285	1183	1250	1175	741	1208	1815
#26290_chr9_BS820_CACATG_1_sg1	GCAGAAGACAGACGCCCATG	1985	1401	1276	902	1616	1337	1095	1067	1130	1533	1046	923	1247	1139	1126	2497
#26291_chr9_BS821_CACGTG_1_sg1	GCTCGCCAAAGCACATCACG	1455	458	1014	664	1516	2293	1133	1512	975	1100	931	1167	964	542	865	1237
#26292_chr9_BS826_CACATG_1_sg1	TTCTAGCAGATTCTATCACA	1067	530	723	472	948	835	752	539	669	1584	706	206	730	637	733	2258
#26293_chr9_BS827_CATGTG_1_sg1	GATAGCAAGGCTGAGTCACA	1300	403	925	1137	983	1169	875	685	690	618	681	619	848	300	813	485
#26294_chr9_BS829_CACGTG_1_sg1	CCTCTCTCCGATTGCACGTG	1989	994	1323	1525	1747	1240	1088	1518	1043	554	930	708	1191	1783	1096	1057
#26295_chr9_BS829_CACGTG_1_sg2	CCCTCTCTCCGATTGCACGT	1799	765	1226	670	1472	2453	1243	2943	1035	1261	955	1135	1211	928	1109	639
#26296_chr9_BS829_CACGTG_1_sg3	TCCCTCTCTCCGATTGCACG	2380	1071	1738	1169	2133	1258	1652	2519	1500	2799	1415	1532	1523	2052	1369	1249
#26297_chr9_BS829_CACGTG_2_sg1	CAGGCCGCTCTCAAGCACGT	1215	764	893	557	956	746	803	576	636	749	560	497	653	451	657	150
#26298_chr9_BS829_CACGTG_2_sg2	CCAGGCCGCTCTCAAGCACG	1833	924	1373	819	1812	1673	1411	1220	1151	1750	1213	1418	1188	1138	1150	804
#26299_chr9_BS829_CACGTG_2_sg3	GCCGCTCTCAAGCACGTGGG	1528	1163	1104	606	1441	2375	1110	1666	874	1898	929	1227	1123	606	972	640
#26300_chr9_BS829_CACGTG_3_sg1	GCGATAGGCTAGCACGTGGC	1375	953	1025	668	1367	1405	1025	876	839	991	756	1072	946	1253	784	1340
#26301_chr9_BS829_CACGTG_3_sg2	GGCGATAGGCTAGCACGTGG	1269	876	999	1080	1230	1627	914	1521	767	1169	846	765	899	2352	790	430
#26302_chr9_BS829_CACGTG_3_sg3	CTGGGCGATAGGCTAGCACG	1792	1054	1355	663	1747	2531	1198	1939	1086	1626	1142	2052	1197	748	1237	558
#26303_chr9_BS829_CACGTG_4_sg1	CGCAAGAGAAGTACACACGT	1168	612	870	775	1068	2808	888	823	663	901	526	471	733	640	681	290
#26304_chr9_BS829_CACGTG_4_sg2	CCGCAAGAGAAGTACACACG	1894	771	1326	421	1598	1406	1197	1038	1169	1295	966	1088	1247	463	1033	701
#26316_chr9_BS847_CACGTG_1_sg1	GTCTGTGCATTGTCAGCACG	1923	721	1242	871	1709	1574	1363	2728	1203	1556	1254	1681	1244	1935	1107	1042
#26320_chr9_BS856_CACGTG_1_sg1	CTCGGGGCGCGCACACGTGC	1543	2391	1132	1672	1616	1709	1369	1659	760	1301	720	1446	896	1058	789	1232
#26321_chr9_BS856_CACGTG_1_sg2	TCGGGGCGCGCACACGTGCT	2269	1506	1422	1569	2185	3234	1373	2261	1283	2226	1394	1670	1282	1317	1039	2532
#26322_chr9_BS857_CACATG_1_sg1	GCCATTAGAACTGCATGTGT	1478	350	986	2307	1287	1308	1039	1311	851	985	774	662	924	766	873	4059
#26323_chr9_BS857_CACATG_1_sg2	AGCCATTAGAACTGCATGTG	2122	1327	1672	1916	1891	3021	1528	2949	1425	2812	1288	1773	1440	3440	1329	530
#26324_chr9_BS859_CATGTG_1_sg1	ACAGTACTACCTCATGTGGC	1563	401	1166	1467	1375	1758	1065	882	744	1154	731	869	969	890	883	1236
#26329_chr9_BS870_CATGTG_1_sg1	GCAGGAACTGAGATAGCATG	1504	516	1064	361	1341	1265	895	1015	819	1326	867	795	1048	1252	952	324
#26330_chr9_BS870_CATGTG_1_sg2	GAACTGAGATAGCATGTGGC	1294	824	1034	561	1406	1533	1157	1644	833	1725	785	798	991	514	742	1171
#26332_chr9_BS871_CACATG_1_sg1	TGGTCTGTGCAGCCACACAT	1211	904	1026	213	1087	549	866	848	893	728	754	768	913	993	851	842
#26333_chr9_BS871_CACATG_1_sg2	GGTCTGTGCAGCCACACATG	1476	478	979	196	1324	1227	996	1071	989	751	975	823	1077	650	979	196
#26335_chr9_BS871_CACATG_2_sg1	GCACCAAAGAGCCACATGAA	1320	1474	1004	1464	1270	1980	1031	917	872	1479	896	753	922	1104	780	515
#26336_chr9_BS871_CACATG_2_sg2	GGCACCAAAGAGCCACATGA	513	932	347	144	515	197	339	391	300	474	277	171	296	381	309	227
#26337_chr9_BS871_CACATG_2_sg3	ACCAGGCTGGACCCTTCATG	2480	2270	1861	1704	2539	2273	1885	2091	1681	1676	1586	2046	1598	2166	1556	2533
#26339_chr9_BS875_CACATG_1_sg1	TGGAGCATGAGAAGGCACAT	1491	1222	1038	858	1428	1233	889	1066	846	1366	867	778	889	597	898	388
#26340_chr9_BS875_CACATG_2_sg1	ATACATTTTAACCACACATG	1395	1084	1179	586	1203	1473	955	800	948	837	845	1189	1033	780	878	1170
#26341_chr9_BS875_CACATG_2_sg2	CTGTGAACTTGCCGCATGTG	2228	846	1676	1880	2193	5812	1468	2564	1461	2188	1513	1814	1572	2636	1381	1457
#26342_chr9_BS875_CACATG_3_sg1	GGAAGTGAGGACAATACACA	937	1100	651	895	861	645	613	613	575	452	586	420	621	738	578	206
#26344_chr9_BS876_CACATG_1_sg1	AGACTATGAACATCCACATG	1468	935	996	642	1220	918	924	859	993	1260	1086	566	1020	552	958	938
#26347_chr9_BS880_CACGTG_1_sg1	TCAGCAAAGGAAAAGGCACG	1306	1029	1005	517	1012	1697	866	554	725	421	755	842	844	389	815	335
#26348_chr9_BS880_CACGTG_1_sg2	AGCAAAGGAAAAGGCACGTG	1139	1838	827	634	940	559	772	878	713	961	718	716	724	435	735	65
#26350_chr9_BS880_CACATG_1_sg1	TAGGCAGCATTTCACACATG	1856	483	1355	946	1662	1978	1040	1523	1278	2427	1110	1410	1371	850	1379	1047
#26354_chr9_BS883_CACGTG_1_sg1	CCCTCTAGCCCAAGGTCACG	2206	1155	1372	1436	2066	3199	1495	2026	1406	2141	1358	951	1510	1373	1312	1073
#26355_chr9_BS884_CATGTG_1_sg1	TCCTACCCAGAAACACATGG	518	313	473	349	556	292	414	541	403	228	336	102	482	243	393	254
#26356_chr9_BS884_CATGTG_1_sg2	CTTTCCTACCCAGAAACACA	633	663	427	338	620	606	531	1299	373	401	408	242	403	240	398	306
#26357_chr9_BS888_CATGTG_1_sg1	TGCTTAAAAACTTATCCATG	1131	807	739	548	1000	563	792	734	668	629	669	1162	689	916	577	100
#26358_chr9_BS888_CATGTG_1_sg2	ACAGGCAGAAATACACCACA	897	758	671	282	821	2513	638	743	518	357	569	550	565	590	559	887
#26359_chr9_BS889_CACATG_1_sg1	GCACATCATGCTGTGGCATG	2187	2007	1569	1630	1806	1742	1468	1737	1324	3128	1221	1252	1357	1481	1296	1167
#26360_chr9_BS889_CACATG_1_sg2	CATCATGCTGTGGCATGTGG	1324	624	914	288	1208	1671	928	1230	765	2335	784	816	858	875	819	542
#26361_chr9_BS890_CACATG_1_sg1	CAGGGCTTTTAAGCATGTGT	927	1338	636	872	882	886	649	1212	465	478	481	866	644	252	534	4110
#26362_chr9_BS891_CACATG_1_sg1	AGGCTCAGGGAGGCAGCACA	1478	825	1195	830	1357	1171	1078	1376	992	1180	953	546	1145	585	1001	219
#26363_chr9_BS891_CACATG_2_sg1	TAGGTTTGCACCAGAGCACA	1785	3845	1193	619	1432	2018	1156	1540	997	1104	1013	697	1251	1382	1051	223
#26365_chr9_BS893_CATGTG_1_sg1	AAGCAGAATAAGGGCATGTG	1699	852	1347	897	1701	1300	1097	1849	1239	1411	1199	1097	1264	2599	1058	1525
#26366_chr9_BS893_CATGTG_1_sg2	CCAAGCAGAATAAGGGCATG	1040	647	876	379	939	1841	682	939	664	754	641	944	703	773	644	263
#26367_chr9_BS893_CATGTG_1_sg3	CAAGCAGAATAAGGGCATGT	1200	1096	956	817	1220	2060	819	1042	622	529	668	897	734	1077	747	341
#26368_chr9_BS896_CACGCG_2_sg1	CCCATCGCCGCCGCCACGCG	1687	736	1389	785	1758	2429	1302	1201	1110	2281	940	1412	1085	2034	1044	689
#26369_chr9_BS896_CACGCG_2_sg2	CGGGAGCGGGCCGCGCGTGG	1547	993	1164	1371	1901	1514	1452	1448	1033	1721	1101	1605	1161	474	1114	237
#26370_chr9_BS896_CACGCG_2_sg3	GGACGGGAGCGGGCCGCGCG	1296	822	1014	454	1418	1414	1013	1364	790	1054	690	682	759	667	748	291
#26371_chr9_BS896_CGCGTG_1_sg1	AGAGGCAAAAGGGAACACGC	289	168	261	463	274	180	276	516	217	153	197	427	211	58	263	163
#26372_chr9_BS896_CGCGTG_1_sg2	AAGAGGCAAAAGGGAACACG	1111	253	904	687	897	475	759	1099	606	781	635	342	773	786	784	404
#26373_chr9_BS897_CATGTG_1_sg1	TGCAGTTGGCGGGCGCATGT	1917	2657	1302	666	1736	2250	1435	1593	1224	1823	1147	1367	1225	1107	1129	558
#26374_chr9_BS897_CATGTG_1_sg2	GCAGTTGGCGGGCGCATGTG	1832	1333	1258	1647	1906	2033	1541	1300	1177	936	1075	1175	1132	1218	1079	1108
#26375_chr9_BS897_CATGTG_1_sg3	CAGTTGGCGGGCGCATGTGG	1582	610	1171	401	1661	1691	1199	1172	1126	1255	961	1033	1130	391	1083	1640
#26376_chr9_BS897_CATGTG_1_sg4	CTGCAGTTGGCGGGCGCATG	1949	1015	1410	775	1795	1748	1325	1370	1189	2334	1230	1584	1328	1762	1270	2137
#26377_chr9_BS900_CATGTG_2_sg1	AGCATGTGCTGCGTGCCATG	1643	3308	1252	827	1625	1633	1270	1295	1135	1115	1079	1716	1080	798	1040	428
#26378_chr9_BS900_CATGTG_2_sg2	CCCCCAGGGCCCTCACCACA	2275	1108	1515	1118	2047	2063	1534	2327	1230	2010	1025	1208	1393	1896	1353	952
#26379_chr9_BS902_CATGTG_1_sg1	CAGTGAGATTCAGGCACATG	1332	478	991	740	1374	1947	1045	645	861	619	837	686	787	999	834	1001
#26380_chr9_BS905_CACGCG_1_sg1	CCCAGCTGCTGCTGACCACG	1739	2324	1317	843	1603	875	1237	2359	1106	1129	1027	1483	1107	1344	999	720
#26381_chr9_BS905_CACGCG_1_sg2	CCAGCTGCTGCTGACCACGC	2316	1266	1630	1350	1937	2078	1703	2156	1317	1669	1228	1354	1365	1126	1241	398
#26382_chr9_BS905_CACGCG_1_sg3	CCTCTTAAAAGAAACCCGCG	1009	716	735	1454	802	262	657	292	501	604	567	640	603	682	625	353
#26383_chr9_BS906_CACGTG_1_sg1	GCCTTGCTTAGGGAGCCACG	1822	1033	1273	1014	1754	2701	1279	1018	1197	1123	1050	649	1356	909	1071	348
#26384_chr9_BS906_CACGTG_1_sg2	CCTTGCTTAGGGAGCCACGT	1849	1324	1259	1179	1894	2294	1376	1180	1227	1401	1230	1048	1339	1840	1226	695
#26385_chr9_BS906_CACGTG_1_sg3	AGGCTCCCCACACACCCACG	1501	1012	1060	671	1571	2004	1176	1207	931	885	775	822	943	380	1014	423
#26386_chr9_BS910_CACGTG_1_sg1	CTGAGAAGATGAGGTCCACG	1857	961	1269	693	1644	982	1180	675	1053	1008	1023	739	1064	795	1001	505
#26387_chr9_BS910_CACGTG_1_sg2	TGAGAAGATGAGGTCCACGT	1486	581	1129	1360	1450	2119	1172	877	936	785	958	1300	1027	1299	1007	236
#26388_chr9_BS910_CACGTG_1_sg3	GAGAAGATGAGGTCCACGTG	1459	555	933	816	1333	1495	889	832	921	425	977	1175	978	748	842	1378
#26389_chr9_BS910_CACGTG_1_sg4	ATCAGAGCCCAGTCCCCACG	1802	877	1469	1228	1513	1237	1287	1254	1093	2369	1102	1220	1266	2588	1153	641
#26390_chr9_BS911_CACATG_1_sg1	CATACATGGCAAAGCATGTG	1394	1451	1139	1079	1313	1547	902	828	920	961	780	530	861	527	868	253
#26394_chr9_BS917_CACGTG_1_sg1	AATGCTCTCAGGCAGACACG	1819	1101	1444	1287	1614	3162	1338	1044	1234	1467	1091	1541	1171	1359	1088	1645
#26395_chr9_BS918_CACATG_1_sg1	CTAGTTCTGATGGGCTCACA	2196	2085	1624	1098	1950	2176	1524	1733	1408	1512	1392	1911	1431	1170	1463	1993
#26396_chr9_BS919_CATGTG_1_sg1	GGAGAGTGAGTCGCATGTGA	1252	1493	842	847	971	472	804	920	692	557	678	1018	776	368	685	644
#26397_chr9_BS919_CATGTG_1_sg2	GAGAGTGAGTCGCATGTGAA	1560	1797	1233	1077	1418	1809	1072	1286	1059	895	1055	1243	1021	1066	970	1447
#26398_chr9_BS919_CATGTG_2_sg1	CGGATCTGGGTGGCATGTGC	1414	1106	911	620	1400	1440	979	2044	609	1128	697	1537	774	583	743	1937
#26400_chr9_BS919_CACGCG_1_sg1	TGGCAGACCCCGCCCCCACG	2066	1601	1619	1545	1980	1611	1519	1711	1381	3231	1242	712	1306	1396	1237	1232
#26402_chr9_BS919_CACGCG_1_sg2	CGGCTCCGAGAGGCCGCGTG	900	1058	520	182	896	1861	612	707	592	736	590	685	591	921	504	550
#26403_chr9_BS919_CACGCG_1_sg3	CCGGCTCCGAGAGGCCGCGT	1621	1201	1198	1019	1595	1328	1203	1496	1014	1337	932	932	986	1168	987	635
#26404_chr9_BS919_CACGCG_1_sg4	CCCGGCTCCGAGAGGCCGCG	1793	1411	1559	1545	1838	1797	1279	1440	1206	1227	1241	1106	1284	1130	1117	1119
#26405_chr9_BS920_CATGTG_1_sg1	GCCACTGAACGTTAAGCACA	1924	897	1300	955	1888	1297	1424	1863	1175	2026	1285	1856	1362	1668	1285	3773
#26406_chr9_BS923_CACGTG_1_sg1	TTAGCACGGTGCTAGCCACG	1228	553	834	494	1220	2115	820	883	1115	853	884	783	993	969	851	565
#26407_chr9_BS923_CACGTG_1_sg2	TAGCACGGTGCTAGCCACGT	1652	647	1247	714	1456	1268	1177	1081	1404	1195	1291	1645	1164	1932	1065	606
#26408_chr9_BS923_CACGTG_1_sg3	TGAAAAAACAAGGACCCACG	1098	810	863	950	1080	2268	833	1139	649	638	632	393	706	174	714	653
#26409_chr9_BS926_CACGTG_1_sg1	CCTACTGCCAGCCACGTGGC	2447	1551	1798	2298	2285	2836	1805	2330	1713	3159	1569	1367	1619	1360	1431	2487
#26410_chr9_BS926_CACGTG_1_sg2	TGATCCTACTGCCAGCCACG	1373	1249	941	462	1146	1627	796	940	846	984	709	693	1006	853	888	405
#26411_chr9_BS926_CACGTG_1_sg3	CAGAGCTCCAGCCACGTGGC	1272	445	1069	1271	1485	1146	997	1002	722	1143	679	405	776	2015	725	985
#26412_chr9_BS926_CACGTG_1_sg4	TGAGCAGAGCTCCAGCCACG	1340	624	907	598	1218	2490	802	520	806	832	819	516	894	617	877	573
#26414_chr9_BS927_CACGCG_1_sg1	GCCAGCCCCGAGTCGCGTGG	2814	668	2160	2064	2964	3265	2231	2998	1636	1598	1713	1430	1913	1493	1786	373
#26415_chr9_BS927_CACGCG_1_sg2	GGCCAGCCCCGAGTCGCGTG	1872	2587	1373	1225	1865	2651	1402	2270	1179	2186	1155	1360	1274	1429	1190	887
#26416_chr9_BS927_CACGCG_1_sg3	CGGCCAGCCCCGAGTCGCGT	2051	1216	1594	2615	2163	2066	1649	1646	1237	2710	1315	1553	1423	1423	1287	499
#26417_chr9_BS927_CACGCG_1_sg4	TCGGCCAGCCCCGAGTCGCG	1724	794	1267	660	1496	852	1243	1428	1134	1519	948	621	1089	1494	1025	599
#26418_chr9_BS927_CACGCG_2_sg1	GGTCAGGGCGCCCCCTCACG	1746	811	1552	1115	1851	1538	1384	1651	1206	2616	1093	834	1291	1570	1125	886
#26419_chr9_BS927_CACGCG_2_sg2	CAGGGCGCCCCCTCACGCGG	2059	486	1499	505	2033	1399	1599	1718	1319	1869	1260	1434	1359	1419	1345	1162
#26420_chr9_BS927_CACGCG_2_sg3	AGGGCGCCCCCTCACGCGGC	2410	1019	1645	1407	2243	3832	1912	2561	1263	1107	1094	1446	1302	1669	1274	1561
#26421_chr9_BS927_CACGCG_2_sg4	GGGCGCGAGCCCGCCGCGTG	2158	2343	1722	1714	2848	4360	1780	1772	1544	1728	1389	1500	1469	1897	1378	1989
#26422_chr9_BS927_CACGCG_2_sg5	GCGCGAGCCCGCCGCGTGAG	1864	821	1485	1551	2151	2266	1607	1731	1283	1196	1384	1784	1536	2873	1212	1223
#26423_chr9_BS927_CACGCG_2_sg6	GGCGCGAGCCCGCCGCGTGA	1365	718	1115	512	1664	1184	980	1410	905	545	911	520	1039	540	993	255
#26424_chr9_BS927_CGCGTG_1_sg1	GCGCGGCGCTGACGCACGCG	1565	1019	1196	898	2005	3881	1375	1248	1066	2213	1112	879	1120	975	887	1586
#26425_chr9_BS929_CACGCG_1_sg1	CACACCCTCCCTCGCACACG	2139	887	1610	1625	2292	3404	1552	2049	1172	1320	1071	1290	1379	890	1295	1313
#26426_chr9_BS930_CACGTG_1_sg1	CCCGCACACTGACACGTGTG	2514	1515	1866	1941	2409	2514	1915	2520	1563	3199	1571	2138	1563	1627	1456	1009
#26427_chr9_BS930_CACGTG_1_sg2	CTCCCGCACACTGACACGTG	2220	928	1695	1027	2160	1715	1615	2544	1291	1606	1273	924	1566	1713	1441	1006
#26428_chr9_BS930_CACGTG_1_sg3	TCCCGCACACTGACACGTGT	960	575	807	1353	968	475	791	697	678	592	586	414	731	493	617	324
#26429_chr9_BS931_CATGTG_1_sg1	CGGCCACCTGCTTGTTCATG	2465	2036	1681	1606	2183	2595	1764	1804	1501	1851	1351	2192	1540	1742	1319	2020
#26430_chr9_BS938_CACGCG_1_sg1	CAAATAGCCTCGTCCTCACG	1732	579	1278	2006	1594	1430	1233	903	1052	1519	950	1043	1229	2898	1095	332
#26431_chr9_BS938_CACGCG_1_sg2	GAAGGAGACGCGGCCGCGTG	1943	1092	1542	1106	1814	1100	1394	1638	1033	893	1126	1208	1182	1007	1120	693
#26432_chr9_BS940_CATGTG_1_sg1	AAGGACAAAAGTCACATGCT	1559	707	1162	359	1391	981	904	1130	1094	1738	906	555	1090	697	932	555
#26433_chr9_BS940_CATGTG_1_sg2	CAAGGACAAAAGTCACATGC	709	278	514	181	660	753	492	1080	503	1118	375	348	528	482	454	178
#26434_chr9_BS942_CACATG_1_sg1	AGACTCAACTGGCCACATGT	1405	1053	901	536	1200	1784	1031	962	786	1021	771	556	950	5365	804	316
#26435_chr9_BS942_CACATG_1_sg2	GACTCAACTGGCCACATGTA	2549	1525	1784	1612	2430	2199	1873	2584	1654	2202	1712	2043	1873	2189	1637	893
#26436_chr9_BS942_CACATG_1_sg3	AAAGGTTCTTGCCCTACATG	1754	1744	1293	919	1658	1450	1180	2541	1192	1998	1168	734	1218	399	1249	137
#26437_chr9_BS943_CACATG_1_sg1	CGCCATTAGCGCTTTTCATG	1754	1096	1473	1235	1843	2160	1370	1920	1357	2761	1227	1528	1257	1272	1112	2577
#26438_chr9_BS944_CACGCG_1_sg1	CAACGCGAGCCTGCACGCGT	1316	795	1070	419	1286	1186	1011	1323	797	1421	758	1296	848	719	852	413
#26439_chr9_BS944_CACGCG_1_sg2	AACGCGAGCCTGCACGCGTT	1320	1000	895	753	1192	1301	1038	2069	711	710	718	1351	835	900	864	763
#26440_chr9_BS944_CACGCG_1_sg3	CACACCCACCCAACGCGTGC	1125	874	897	1914	1134	531	832	963	627	773	477	611	671	238	615	492
#26441_chr9_BS947_CACGTG_1_sg1	CAAGTGAGTGTGCACGTGTC	1359	1460	1020	922	1273	1559	955	1122	832	1515	770	1687	1009	1008	943	689
#26442_chr9_BS950_CATGTG_1_sg1	CTGATCTCGGTCTGAGCACA	1701	1301	1219	1217	1471	1596	1159	1506	1098	1081	981	808	1140	783	1015	1020
#26443_chr9_BS952_CATGTG_1_sg1	CTTGCTCTTGGAAGGTCACA	1448	1278	1192	1350	1606	1678	1109	680	996	1459	910	1059	1092	884	1093	574
#26444_chr9_BS954_CATGTG_1_sg1	CGGACCATTAGCAACACATG	1210	466	878	564	951	1418	749	780	706	1367	693	413	655	977	678	279
#26445_chr9_BS954_CATGTG_1_sg2	GGACCATTAGCAACACATGC	566	415	406	217	476	1242	355	443	350	345	272	351	325	349	248	67
#26446_chr9_BS955_CATGTG_1_sg1	TCCGCAGCTCGCGGGTCACA	2533	2603	1944	2273	2299	2332	1902	2763	1630	1655	1514	1735	1570	1807	1469	1136
#26447_chr9_BS958_CACATG_1_sg1	TGATAATGCATCATAGCACA	1143	1423	959	636	1092	1449	772	1806	661	934	777	894	756	596	718	220
#26448_chr9_BS961_CACGCG_1_sg1	CCAGGTCTGGGCGCGCGTGG	1358	708	1028	536	1492	1625	1124	683	835	1119	829	975	892	797	807	559
#26449_chr9_BS961_CACGCG_1_sg2	GCCCCAGGTCTGGGCGCGCG	2164	1718	1713	1618	2116	1944	1816	1777	1488	1049	1387	1119	1668	1890	1378	3420
#26450_chr9_BS961_CGCGTG_1_sg1	GGGTACCCGGAACGCGCGTG	2285	2144	1746	1210	2166	1993	1708	1860	1368	2130	1382	1330	1535	1302	1377	1764
#26451_chr9_BS964_CACATG_1_sg1	AACACATGGGGCTCATGTGC	1225	896	922	190	969	812	851	690	630	1012	624	756	829	726	678	1812
#26452_chr9_BS964_CACATG_1_sg2	ACACATGGGGCTCATGTGCA	1370	706	1149	1830	1368	1700	1109	1818	945	1692	957	929	1135	1428	977	285
#26453_chr9_BS964_CATGTG_1_sg1	TCATCTAAAGTGAACACATG	969	1365	716	1747	846	775	644	763	664	1076	639	1048	677	1934	589	636
#26454_chr9_BS964_CATGTG_1_sg2	CTCATCTAAAGTGAACACAT	566	416	420	342	482	978	343	526	416	1472	338	442	318	122	386	291
#26456_chr9_BS965_CACATG_1_sg1	CCATGTGGGCTCAGTTCATG	1756	1354	1325	1319	1586	1482	1292	1601	1093	1759	1094	1952	1184	662	1139	1234
#26457_chr9_BS965_CACATG_2_sg1	CCACATGAACTGAGCCCACA	1549	698	1101	884	1455	1334	1060	1197	886	1397	952	858	997	1957	881	657
#26458_chr9_BS965_CACATG_2_sg2	TGCTTAGTGCCTGGCCATGT	2092	1358	1768	1109	2041	2553	1608	1558	1455	1513	1307	2016	1490	1064	1396	1292
#26459_chr9_BS965_CACATG_2_sg3	TTGCTTAGTGCCTGGCCATG	2341	1131	1674	1135	2313	3798	1598	2256	1460	2081	1556	1133	1518	2374	1471	789
#26460_chr9_BS967_CACATG_1_sg1	GATCTGACTAGTCATGTGGC	1302	560	1009	1057	1134	1056	946	1632	777	1505	703	947	901	2018	748	679
#26461_chr9_BS967_CACATG_1_sg2	AATAGATCTGACTAGTCATG	1580	461	1113	350	1498	1342	1041	811	1094	1502	1087	737	1093	600	1073	291
#26464_chr9_BS969_CACGTG_1_sg1	GTCACTCAGCAGAAAGCACG	823	1597	725	328	787	648	684	502	489	202	488	232	636	633	563	123
#26465_chr9_BS971_CACGTG_1_sg1	ACATTTAGTTTGCACCCACG	2026	791	1590	1570	2053	1405	1436	1313	1206	2498	1232	1295	1381	1106	1252	439
#26466_chr9_BS971_CACGTG_1_sg2	AGCCCGCGGAAGAGCCACGT	1435	625	978	682	1370	582	956	1511	908	1035	998	1175	947	1525	960	105
#26467_chr9_BS971_CACGTG_1_sg3	GAGCCCGCGGAAGAGCCACG	1587	1603	1182	559	1510	2300	1116	1580	937	1471	923	1251	995	620	877	972
#26468_chr9_BS973_CACATG_1_sg1	GTAACCCCAGCTGCACATGA	836	960	724	523	947	1452	585	560	479	1382	480	824	566	1099	544	389
#26469_chr9_BS974_CACGCG_1_sg1	CGCGCAGCCTCTGACACGCG	1511	878	1178	891	1713	2657	1113	1023	1131	1847	921	1188	1112	905	949	530
#26470_chr9_BS977_CGCGTG_1_sg1	GTCAGTCCACGAGCATCGCG	1395	722	864	1100	1187	2263	970	1271	732	657	713	834	796	204	766	80
#26471_chr9_BS982_CACGCG_1_sg1	TCGGCGCCAGGGCGCACGCG	1983	809	1545	1656	2039	2165	1566	1065	1341	1418	1528	1313	1549	1837	1488	547
#26472_chr9_BS983_CATGTG_1_sg1	CAGTGTTTGAAAGTCATGTG	1286	1129	1013	871	1286	2529	1036	973	770	1037	762	911	957	1145	814	338
#26473_chr9_BS983_CATGTG_2_sg1	GCACTCGCTTCTCACATGCT	1886	635	1429	954	1815	1411	1316	1706	1044	2025	1216	1074	1178	3001	1119	593
#26474_chr9_BS984_CACGTG_1_sg1	TTCCAGAGGTCTATGCACGT	2128	805	1501	436	1945	2526	1444	1723	1256	925	1146	542	1485	865	1271	786
#26475_chr9_BS984_CACGTG_1_sg2	ATTCCAGAGGTCTATGCACG	2111	2221	1574	1605	2108	1729	1465	2475	1317	1721	1223	803	1498	965	1280	1356
#26476_chr9_BS986_CACGTG_1_sg1	GCCTCTCCTCTCTGCACGTG	2552	840	2009	1568	2496	2541	1883	1935	1720	1354	1732	1811	1970	1925	1651	1461
#26478_chr9_BS987_CATGTG_1_sg1	GCCCAAGCATGCCAAGCACA	1138	636	804	794	1235	1065	780	757	724	1363	626	1233	789	713	667	213
#26479_chr9_BS987_CATGTG_2_sg1	CAAGCATGTATGTGCACACA	1662	884	1298	534	1740	1845	1291	917	956	1097	1098	1073	1097	2400	1069	983
#26480_chr9_BS987_CATGTG_3_sg1	AGAGACACACACGGAGCACA	1374	670	1157	882	1468	2038	1135	2017	958	1184	948	802	1106	785	934	631
#26481_chr9_BS990_CGCGTG_1_sg1	ATCCCCCCAGGTTTTTCGCG	1834	1519	1546	866	2044	1965	1483	2371	1008	1299	976	1182	1145	2060	962	1354
#26482_chr9_BS990_CGCGTG_1_sg2	TCCCCCCAGGTTTTTCGCGT	1628	638	1267	1883	1671	1813	1286	2271	905	864	796	702	1017	1204	897	1149
#26483_chr9_BS990_CGCGTG_1_sg3	CCCCCCAGGTTTTTCGCGTG	2117	2013	1474	952	2050	3176	1538	2059	1209	1554	1080	1440	1363	1492	1238	1038
#26484_chr9_BS990_CGCGTG_1_sg4	CCCCCAGGTTTTTCGCGTGG	1570	1557	1278	946	1821	1690	1242	1323	1031	770	1036	1310	1114	1631	1056	1049
#26485_chr9_BS990_CGCGTG_2_sg1	TGGCTGGCGCTCGGCGCGTG	2782	3015	1927	974	2961	3176	2182	3147	1654	3146	1767	2300	1897	2245	1535	2491
#26486_chr9_BS990_CGCGTG_3_sg1	GGGGCAGGGGCAGCCGCGTG	1335	1096	1088	1004	1288	1723	1037	1865	853	2103	841	913	912	1033	638	2099
#26488_chr9_BS990_CGCGTG_3_sg2	CGCTCCCCGCGGCCCGCACG	1648	887	1252	1447	1911	2821	1451	1382	1069	1715	1142	1326	1179	1304	962	586
#26491_chr9_BS994_CACATG_1_sg1	GGCCTCTGAGAGGCCCATGT	1068	874	726	658	867	782	798	756	718	765	634	1022	616	1265	658	191
#26493_chr9_BS995_CACGTG_1_sg1	GGCCCAGACTGAGCACGTGA	814	248	445	331	684	541	581	485	432	277	438	356	485	339	460	250
#26494_chr9_BS998_CACGTG_1_sg1	ATCAACAAACTCGGCGCACG	1765	1157	1381	2537	1784	1886	1493	1962	1317	1536	1064	1599	1190	1047	1017	1071
#26495_chr9_BS998_CACGTG_1_sg2	TCAACAAACTCGGCGCACGT	918	861	790	522	1039	1711	740	857	594	637	610	926	628	1171	534	502
#26496_chr9_BS998_CACGTG_1_sg3	CAACAAACTCGGCGCACGTG	1732	1168	1245	980	1715	2504	1148	1316	972	1289	977	1207	1051	3403	974	922
#26497_chr9_BS998_CACGTG_1_sg4	AACAAACTCGGCGCACGTGG	1406	2027	1083	387	1360	1517	1053	1360	951	735	769	658	899	1003	816	7231
#26498_chr9_BS998_CGCGTG_1_sg1	GGAGGGCTGGATGAGTCACG	1540	691	1084	1313	1478	1785	1128	1442	916	984	835	851	998	1011	989	1425
#26499_chr9_BS1004_CATGTG_1_sg1	ATAAGTGGCCTCTGAGCACA	1319	1180	986	1141	1057	834	803	934	734	930	880	647	825	998	687	625
#26502_chr9_BS1011_CACGTG_1_sg1	GCCCCGTCGCTGCCAGCACG	2091	1205	1613	1398	2454	3597	1752	2222	1190	1837	1194	1403	1373	782	1296	612
#26503_chr9_BS1011_CACGTG_1_sg2	GGGAGAGCCAAGCCACGTGC	1076	521	789	849	1043	762	863	1440	503	1070	586	478	638	655	564	364
#26504_chr9_BS1011_CACGTG_2_sg1	GAGGCATGGCTGCAGGCACG	1345	222	853	563	1143	1218	1004	697	832	279	818	594	891	378	839	126
#26505_chr9_BS1015_CATGTG_1_sg1	AAGTATATTATTTGAACATG	2018	3092	1683	1831	1951	3000	1393	2036	1397	2488	1252	1705	1392	2133	1268	1504
#26506_chr9_BS1015_CATGTG_1_sg2	AGTATATTATTTGAACATGT	932	499	683	1194	755	682	612	658	592	462	547	385	537	612	492	680
#26508_chr9_BS1019_CACGTG_1_sg1	CTTGGGCAAGTGCACACACG	1673	605	1154	1954	1423	1691	1136	2237	1043	2018	1040	817	1189	875	1160	962
#26509_chr9_BS1019_CACGTG_1_sg2	TTGGGCAAGTGCACACACGT	1118	1417	785	900	1189	1419	759	376	649	647	601	1127	747	591	710	264
#26512_chr9_BS1021_CATGTG_1_sg1	TTTACCTAGGAGGCCACATG	1806	1019	1287	1262	1804	1472	1215	1905	1116	1539	1045	941	1287	1753	1136	1233
#26514_chr9_BS1021_CATGTG_1_sg2	ACTTTACCTAGGAGGCCACA	1910	1115	1490	1385	1974	1835	1370	2138	1345	723	1127	772	1441	1210	1105	3222
#26515_chr9_BS1023_CACGCG_1_sg1	GGTAGCCGGCTGCGCGTGGC	1800	1622	1442	1558	1829	2145	1508	1379	1070	1184	829	1458	1064	3744	1005	1596
#26516_chr9_BS1023_CACGCG_1_sg2	TCTGGGTAGCCGGCTGCGCG	1878	1394	1443	1073	1960	1748	1468	1966	1121	1629	1127	1620	1291	586	1232	413
#26517_chr9_BS1024_CACGCG_1_sg1	AGAGCCAGGGAGAGCGCGCG	1485	482	1052	692	1592	1425	1107	1750	935	1214	920	958	1052	798	818	365
#26518_chr9_BS1025_CACGTG_1_sg1	AAAGCTTCTCACAGTGCACG	1828	600	1354	1469	1738	1402	1211	1301	1020	1124	980	1216	1242	949	1056	787
#26519_chr9_BS1028_CACATG_1_sg1	AGCCGGGTCCCGCCCCCACA	1810	837	1450	588	2016	1874	1429	2360	1157	1195	1149	932	1283	1213	1152	846
#26520_chr9_BS1028_CACATG_1_sg2	GAGATAAGGGCGGGGCCATG	1764	1443	1471	1604	1977	2110	1437	2039	1304	1530	1142	1730	1294	1773	1210	1136
#26521_chr9_BS1028_CACATG_1_sg3	ATAAGGGCGGGGCCATGTGG	1264	708	831	112	1242	547	851	465	773	881	711	636	898	509	741	2955
#26522_chr9_BS1028_CACATG_1_sg4	GATAAGGGCGGGGCCATGTG	1114	2898	843	1023	1040	1836	854	731	762	892	656	722	680	779	686	1784
#26523_chr9_BS1028_CACATG_1_sg5	AGATAAGGGCGGGGCCATGT	1673	1313	1253	1107	1510	2134	1147	1145	1123	1218	984	1422	1100	1586	1093	813
#26525_chr9_BS1028_CACATG_2_sg1	CCAAGTAAGAGGAGGCCATG	1238	927	906	776	1249	501	871	741	857	653	863	634	905	586	829	1056
#26526_chr9_BS1032_CACATG_1_sg1	TCAAGTTTTCCTCTGTCACA	1498	1984	1236	1698	1344	1721	1066	1527	1043	2281	842	2139	1059	939	867	292
#26528_chr9_BS1033_CACATG_1_sg1	CTTCAGTCCTCTAACCACAT	1022	77	840	944	1004	749	676	430	789	482	639	528	719	659	695	374
#26529_chr9_BS1033_CACATG_1_sg2	GGAAGGGTTTTGAACCCATG	1884	2262	1357	869	1946	2398	1426	1336	1267	1642	1314	992	1435	1291	1177	1472
#26530_chr9_BS1038_CATGTG_1_sg1	TAAAGCAAGTCTCCCCCATG	2183	746	1645	1065	2196	2051	1686	1599	1399	1544	1510	1457	1562	1210	1437	1242
#26531_chr9_BS1038_CATGTG_1_sg2	AAAGCAAGTCTCCCCCATGT	2215	777	1606	1163	2327	1810	1716	1300	1514	1896	1427	1552	1707	956	1565	615
#26532_chr9_BS1038_CATGTG_1_sg3	AAGCAAGTCTCCCCCATGTG	2526	943	1887	1244	2446	3972	2007	3160	1604	1314	1579	1647	1860	2543	1553	2354
#26533_chr9_BS1038_CATGTG_1_sg4	ATATTGTCATCCCCACATGG	1351	642	864	208	1140	897	917	1223	859	768	673	650	970	563	890	683
#26534_chr9_BS1038_CATGTG_1_sg5	GATATTGTCATCCCCACATG	2174	1337	1504	760	2141	1914	1459	1296	1564	1020	1323	1312	1522	752	1446	404
#26535_chr9_BS1038_CATGTG_1_sg6	GGATATTGTCATCCCCACAT	1730	443	1271	1041	1872	1648	1277	1408	1112	1564	1137	1804	1231	2424	1221	370
#26536_chr9_BS1038_CATGTG_1_sg7	AGGATATTGTCATCCCCACA	1778	675	1183	700	1617	1207	1344	1665	1072	960	1054	1177	1181	1035	1180	1135
#26537_chr9_BS1040_CACGTG_1_sg1	GATACCTGTTTTACGGCACG	2280	2465	1564	2152	2137	4710	1473	2172	1421	3595	1367	1898	1432	1774	1333	1367
#26538_chr9_BS1040_CACGTG_1_sg2	ATACCTGTTTTACGGCACGT	1277	1056	945	1132	1378	1302	1051	954	820	1056	897	1453	822	1301	803	1170
#26539_chr9_BS1040_CACATG_1_sg1	CTGCACACAGTTGTACCACA	907	399	658	954	946	1025	665	691	599	584	540	617	629	2062	521	1098
#26540_chr9_BS1040_CACATG_1_sg2	TGCACACAGTTGTACCACAT	1705	822	1435	1406	1522	1294	1044	816	1031	1216	1009	1739	1140	548	997	1167
#26541_chr9_BS1040_CACATG_1_sg3	GCACACAGTTGTACCACATG	1782	956	1386	646	1918	1700	1344	1427	1080	995	1051	1440	1357	1594	1113	1525
#26542_chr9_BS1040_CACATG_1_sg4	TCCCAGGGCACAGCCCCATG	1966	1101	1437	1446	1818	1296	1595	1076	1374	1623	1411	1601	1549	1556	1336	411
#26543_chr9_BS1042_CGCGTG_1_sg1	AACGCTTCCCAGAGGGCACG	1802	231	1199	1486	1758	2133	1265	1788	1115	1543	1060	1395	1206	639	1114	622
#26544_chr9_BS1044_CACGTG_1_sg1	TCAGCACAGCCCCGATCACG	1692	809	1383	873	1870	1492	1388	1722	1177	1270	1128	1243	1230	1055	1056	547
#26545_chr9_BS1044_CACGTG_1_sg2	CAGCACAGCCCCGATCACGT	1134	176	855	610	1154	811	855	1271	651	1020	686	609	784	476	714	441
#26546_chr9_BS1044_CACGTG_1_sg3	TGGGTGGCAACCCACGTGAT	1565	3375	1156	994	1464	2788	1228	1884	1108	3046	1119	2020	1182	1996	967	885
#26547_chr9_BS1048_CACGTG_1_sg1	AGTCCACTGATCCACGTGAC	1976	2191	1626	1091	1930	1633	1473	1854	1368	1751	1184	1453	1476	1498	1299	1438
#26548_chr9_BS1048_CACGTG_1_sg2	TCGTCTGCCTCCCAGTCACG	2522	1308	1924	1065	2402	3649	1763	2208	1638	1905	1635	1204	1848	3205	1771	1789
#26549_chr9_BS1050_CGCGTG_1_sg1	GCCCAGGTAGGTCGCGCGTG	2304	2669	1662	2016	2400	2399	1882	2431	1461	2131	1384	1292	1525	3570	1367	1425
#26550_chr9_BS1050_CGCGTG_1_sg2	CCCAGGTAGGTCGCGCGTGC	2511	1589	1794	1772	2287	3873	1855	2503	1317	1427	1285	958	1527	1503	1335	662
#26551_chr9_BS1052_CATGTG_1_sg1	AAGCAAGCTAACCATGTGAC	1669	827	1322	778	1665	2118	1222	1524	885	1533	997	878	1222	2823	1036	872
#26554_chr9_BS1056_CACATG_1_sg1	GAAGTCACAGAGGAACATGT	892	1349	654	598	848	757	536	460	441	364	426	404	635	239	468	114
#26555_chr9_BS1057_CACATG_1_sg1	CTAACTGAGGTAGCACATGT	1408	713	1013	1052	1119	1439	911	772	826	1379	729	858	948	938	886	735
#26556_chr9_BS1057_CACATG_1_sg2	CCTAACTGAGGTAGCACATG	1812	875	1344	1105	1629	3233	1295	1167	1087	1064	1084	915	1305	2527	1187	459
#26560_chr9_BS1057_CATGTG_2_sg1	AGCGGCTTATGTGCACATGG	1354	708	1031	835	1574	1891	1016	1752	930	800	722	834	936	1428	828	412
#26561_chr9_BS1057_CATGTG_2_sg2	GGGAGCGGCTTATGTGCACA	1603	783	1208	1723	1766	1871	1214	2061	1117	1309	923	1044	1085	2815	1081	379
#26562_chr9_BS1058_CATGTG_1_sg1	CTCCCCAGGGCATCTCCATG	2440	1597	1788	2280	2211	2758	1820	2587	1499	2495	1477	1559	1518	3427	1497	2177
#26563_chr9_BS1058_CATGTG_1_sg2	GTGAAGAGCCCCTTGCCACA	1801	955	1168	925	1631	978	1284	1723	1239	1861	1144	1285	1183	973	1064	717
#26564_chr9_BS1059_CATGTG_1_sg1	ACTCACTAGTCGGAAGCACA	1108	644	1011	638	1164	886	843	1490	800	848	807	659	1012	272	886	407
#26565_chr9_BS1059_CATGTG_1_sg2	ACTAGTCGGAAGCACATGGT	1193	1120	887	578	1030	787	842	976	747	628	746	746	837	249	811	162
#26566_chr9_BS1063_CACGTG_1_sg1	TGGACAGACCTGCACGTGCC	1929	1349	1432	1514	1888	1717	1265	1013	1120	2434	1082	1337	1100	1751	1017	961
#26567_chr9_BS1063_CACGTG_1_sg2	GGAGACCCCCTGGCACGTGC	1554	968	1284	984	1725	1817	1154	1356	864	1487	718	590	995	1999	910	3043
#26568_chr9_BS1063_CGCGTG_1_sg1	TCGGGGGATTGCACGCACGC	1299	851	922	607	1224	1301	853	1883	768	977	657	1439	856	637	731	1078
#26569_chr9_BS1063_CGCGTG_1_sg2	CTCGGGGGATTGCACGCACG	1809	663	1420	687	1756	2466	1346	2433	1153	1434	1140	943	1168	1610	1097	838
#26570_chr9_BS1063_CGCGTG_1_sg3	CGGGGGATTGCACGCACGCG	1476	988	1233	1392	1392	1713	1174	1004	987	735	962	773	1036	1142	990	716
#26572_chr9_BS1064_CACGTG_1_sg1	CTTTGTGGGGTTCACGTGGC	1829	5205	1406	1252	1636	1586	1161	1436	898	1895	848	1593	922	1205	865	1009
#26573_chr9_BS1064_CGCGTG_1_sg1	GGGATCAGCACTGCGCGTGA	1405	792	1018	1051	1297	1680	1032	1421	787	1084	758	633	950	920	734	312
#26574_chr9_BS1065_CACATG_1_sg1	ATGATAATAAATTAGGCACA	1339	2339	968	902	1269	996	831	1463	930	1162	901	1390	869	902	851	1127
#26575_chr9_BS1069_CACGTG_1_sg1	GGCCTGGTGGTGCTTCCACG	1532	474	1145	1466	1578	968	1186	1029	1096	1542	977	679	1079	626	1088	131
#26576_chr9_BS1069_CACGTG_1_sg2	GCTCTTCTGTCGGTTCCACG	1317	383	992	924	1380	813	1245	1764	759	1118	785	749	954	1797	851	246
#26578_chr9_BS1079_CACATG_1_sg1	AAGAACTGGGTGTGGCCACA	1430	887	1055	804	1392	1109	1009	1475	857	1252	938	1088	985	1192	846	1094
#26579_chr9_BS1079_CACATG_1_sg2	GAGAGAGTGGATGGTCCATG	1912	766	1384	986	1658	2165	1410	1393	1246	1339	1234	1021	1374	1528	1182	750
#26580_chr9_BS1081_CACGTG_1_sg1	CATCTGATATATACACGTGA	564	242	423	213	445	410	300	433	314	209	289	211	362	492	345	201
#26581_chr9_BS1081_CACATG_1_sg1	CGAGCATGCATGCGCATGTG	1790	2283	1494	1342	2007	2768	1648	1696	1309	1030	1322	1781	1412	1715	1154	572
#26582_chr9_BS1086_CACGTG_1_sg1	GCAGTCTGACAAAGTGCACG	1394	841	1210	1084	1271	1130	1055	2050	999	1017	1006	1119	995	2483	836	259
#26583_chr9_BS1087_CACATG_1_sg1	CTGTCCCTCAGGCAGCCACA	1694	832	1309	1439	1764	2917	1274	1437	1119	2775	1267	1337	1133	1790	1077	1043
#26585_chr9_BS1089_CACATG_1_sg1	CAACAGCAGCACCAACCACA	643	288	527	129	668	669	473	736	361	1053	373	253	419	214	398	98
#26586_chr9_BS1089_CACATG_1_sg2	AGGAGGAAGCTCACACCATG	1470	330	1087	719	1282	1462	1090	910	969	856	863	761	1109	969	901	405
#26587_chr9_BS1089_CACATG_1_sg3	GGAAGCTCACACCATGTGGT	1496	1165	1068	794	1339	984	1052	1203	953	933	950	650	1088	1284	876	1557
#26588_chr9_BS1092_CACGTG_1_sg1	CCTGATCAGTGATTTTCACG	1658	2874	1310	1161	1570	1269	1120	1329	1154	1974	950	1216	1141	1711	1027	1075
#26589_chr9_BS1092_CACGTG_1_sg2	CTGATCAGTGATTTTCACGT	1552	1375	1096	862	1391	1403	1007	969	894	1376	1060	1011	1092	589	945	246
#26590_chr9_BS1092_CACATG_1_sg1	GGAAAGGGTTAGCAGTCACA	1249	451	1038	411	1126	1395	963	587	837	984	840	704	897	375	846	235
#26591_chr9_BS1093_CATGTG_1_sg1	GCTGCTTCTTTAACATCACA	903	335	720	570	955	1470	621	858	566	341	513	867	617	406	507	29
#26592_chr9_BS1099_CACATG_1_sg1	TGGCCCTCTCACCAATCACA	1179	554	915	1624	1106	450	757	1855	779	591	643	435	813	979	717	322
#26593_chr9_BS1099_CACATG_1_sg2	GGCCCTCTCACCAATCACAT	803	500	605	1760	828	968	586	866	496	493	459	594	543	671	490	341
#26594_chr9_BS1099_CACATG_1_sg3	CAGCATGCATCCCATGTGAT	1486	1106	1098	1141	1503	1971	1089	1654	935	1583	811	1801	1042	2194	873	687
#26595_chr9_BS1101_CACGTG_1_sg1	GCACTATTGTCTGCTGCACG	2388	2813	1712	2044	2209	3374	1691	1795	1606	1889	1467	1493	1678	1801	1575	1403
#26596_chr9_BS1103_CATGTG_1_sg1	AGACAGATCAGCTTAGCACA	1898	802	1459	1023	1860	1132	1467	1873	1259	1339	1198	1077	1376	1575	1267	825
#26597_chr9_BS1105_CGCGTG_1_sg1	GGCGGCCCTGGGACCCCGCG	1233	492	940	1198	1377	1973	1038	634	835	924	801	786	939	599	734	649
#26598_chr9_BS1105_CGCGTG_1_sg2	GCGGCCCTGGGACCCCGCGT	1249	304	859	639	1216	1376	969	732	726	422	727	533	739	390	744	305
#26599_chr9_BS1105_CGCGTG_1_sg3	GCAAGCCATGGTCCCACGCG	1918	847	1686	1904	2050	1937	1698	1971	1205	1399	1145	1359	1287	815	1160	692
#26600_chr9_BS1105_CGCGTG_1_sg4	CGCAAGCCATGGTCCCACGC	2157	984	1587	1630	2018	2225	1780	1933	1191	1757	1085	1502	1297	852	1239	1175
#26601_chr9_BS1105_CGCGTG_1_sg5	TCGCAAGCCATGGTCCCACG	2399	1321	1913	1429	2184	2699	1817	2078	1475	2150	1413	1421	1568	1329	1419	1091
#26602_chr9_BS1105_CGCGTG_2_sg1	CCGACGGCGGGTGCACGCGT	893	622	559	232	933	1146	668	1003	592	375	530	324	567	218	500	52
#26603_chr9_BS1105_CGCGTG_3_sg1	ACGTGTCCGGGGCGCCGCGT	2296	2373	1674	873	2636	2576	1729	2461	1617	2853	1476	1319	1654	1592	1442	617
#26604_chr9_BS1105_CGCGTG_3_sg2	CGTGTCCGGGGCGCCGCGTG	2006	1901	1681	1429	2117	3321	1553	1406	1295	2268	1150	1459	1219	1250	1269	1510
#26605_chr9_BS1105_CGCGTG_3_sg3	GACGTGTCCGGGGCGCCGCG	1667	854	1280	1032	1592	3461	1286	1635	1064	661	975	760	1029	1346	913	853
#26606_chr9_BS1105_CGCGTG_3_sg4	CAGGCTCTCCTTTCCCCACG	1818	1240	1346	863	1819	1537	1352	1185	1091	892	966	714	1146	865	1123	701
#26608_chr9_BS1113_CGCGTG_1_sg1	GCACACACGTTCGCACGCGG	1044	413	818	731	1110	906	890	1192	493	1208	660	505	681	492	609	338
#26609_chr9_BS1113_CGCGTG_1_sg2	GCCGCACACACGTTCGCACG	2102	1600	1674	1090	1983	2425	1642	2416	1236	1718	1148	1117	1312	1172	1311	1626
#26610_chr9_BS1117_CACGTG_2_sg1	GGGCGGGGAAGGGGCACGTG	1055	627	840	803	1039	778	846	957	658	607	592	431	828	1262	681	424
#26611_chr9_BS1117_CACGTG_2_sg2	AGGGCGGGGAAGGGGCACGT	1032	516	737	299	951	483	718	343	623	453	492	259	735	605	686	155
#26612_chr9_BS1117_CACGTG_2_sg3	GAGGGCGGGGAAGGGGCACG	1112	102	824	233	1116	481	819	615	700	764	631	201	810	262	766	426
#26613_chr9_BS1117_CGCGTG_1_sg1	CTGGCCTCTAAGGCACGCGC	942	609	683	339	878	454	711	627	506	1372	625	650	723	651	615	836
#26614_chr9_BS1120_CATGTG_1_sg1	TGCGGGGGGAGAAGGCCATG	990	51	728	56	894	868	680	346	692	200	678	251	756	1158	643	933
#26617_chr9_BS1120_CATGTG_1_sg2	CAGAGGGCACCCCGCCCACA	2684	3268	1996	2606	2608	2402	1981	2551	1785	3215	1674	2785	1810	2975	1593	1089
#26619_chr9_BS1124_CACGTG_1_sg1	GTGTTGGGTGGCGCACGTGA	1290	995	948	462	1274	1079	1046	1219	794	567	707	210	941	2820	852	588
#26620_chr9_BS1125_CACGCG_1_sg1	AGGAAGTACGCCTGCGCACG	1851	1429	1403	699	1754	3327	1546	2113	1386	1416	1047	1328	1300	934	1168	1066
#26621_chr9_BS1126_CACGTG_1_sg1	CCCTGGCCGCACGGATCACG	1756	613	1359	1294	1572	2539	1207	1001	929	1004	1028	674	1112	3244	983	1253
#26622_chr9_BS1126_CGCGTG_1_sg1	CGCCGAAGTAGGGCGCGTGT	785	725	623	668	840	636	566	908	646	760	601	729	617	532	563	213
#26623_chr9_BS1126_CGCGTG_1_sg2	GCCGAAGTAGGGCGCGTGTG	1635	768	1246	1309	1694	1259	1247	2228	1056	1543	1136	1413	1151	1674	1028	389
#26624_chr9_BS1126_CGCGTG_1_sg3	ACGCCGAAGTAGGGCGCGTG	1900	1300	1324	864	1585	1608	1126	2392	1186	1283	1016	706	1232	2631	1078	945
#26626_chr9_BS1129_CACATG_1_sg1	GCGATAGCCAGGCCCACATG	1667	1655	1258	1230	1491	3164	1171	1155	1178	1186	1118	827	1165	861	1113	1245
#26627_chr9_BS1129_CACATG_1_sg2	AGGAGTTATAGTCCACATGT	1242	570	776	674	958	1848	734	543	668	893	667	728	804	1008	686	328
#26628_chr9_BS1129_CACATG_1_sg3	CAGGAGTTATAGTCCACATG	1681	653	1116	1495	1329	1082	960	689	1124	1776	950	664	1106	623	1128	554
#26632_chr9_BS1141_CACGTG_1_sg1	GGTTTCCGTTCCGCCCCACG	2504	1562	1764	2458	2198	3809	1915	3464	1505	1485	1505	1221	1661	1066	1574	2124
#26633_chr9_BS1141_CACGTG_1_sg2	GGGACACTGTAGGCCACGTG	1874	608	1417	940	1790	1136	1366	1559	1197	688	1145	955	1439	1537	1162	554
#26634_chr9_BS1141_CACGTG_1_sg3	TGGGACACTGTAGGCCACGT	1621	773	1258	727	1623	1533	1120	603	1070	1419	1104	446	1207	1152	1060	664
#26635_chr9_BS1141_CACGTG_1_sg4	GTGGGACACTGTAGGCCACG	1871	1065	1471	1730	1706	2986	1248	894	1130	1666	1161	1207	1350	2792	1251	1073
#26637_chr9_BS1141_CGCGTG_1_sg1	CGCGGCCGGGCGCAGCGCGT	1348	408	1002	633	1741	2584	1223	1457	871	1420	893	929	876	986	845	1017
#26638_chr9_BS1146_CATGTG_1_sg1	TGCTCCAACAAGCACATGCC	1166	1091	839	633	1033	1126	794	1028	789	844	632	1144	742	726	717	694
#26639_chr9_BS1147_CATGTG_1_sg1	GTCTCCGGCCAGCATGTGGC	1430	1985	1087	1547	1397	1391	1045	1067	736	1487	824	1110	906	1085	774	860
#26640_chr9_BS1147_CATGTG_1_sg2	CGAAGTCTCCGGCCAGCATG	1814	1067	1434	1651	1629	1378	1262	1116	1158	1029	1035	728	1240	515	1160	693
#26641_chr9_BS1147_CATGTG_1_sg3	CGGTCCAACCAGCCACATGC	827	688	730	226	781	1131	591	649	482	1239	458	987	549	1077	500	449
#26642_chr9_BS1151_CACGTG_1_sg1	GGCTGCTGCACACACGTGTC	2129	2252	1616	2598	2115	1455	1659	1859	1428	2047	1472	1853	1366	1593	1436	985
#26643_chr9_BS1154_CACATG_1_sg1	CTGAGGATCGATGCGACACA	1546	1235	954	371	1470	1050	1251	1759	906	1067	976	933	940	559	970	647
#26645_chr9_BS1157_CACGTG_1_sg1	CCGAGCCCCGCACACGTGTA	1390	1504	1220	1185	1575	1463	1073	1370	998	2344	902	895	1001	1386	918	2707
#26646_chr9_BS1157_CACGTG_1_sg2	GCACCAGCCTTACACGTGTG	2099	1264	1604	1519	1911	1090	1630	1555	1467	2295	1427	1874	1412	1649	1309	476
#26648_chr9_BS1158_CACGCG_1_sg1	CGGCTTTGTGTGCCACGCGG	1039	418	767	1575	1020	815	815	1234	624	710	575	922	646	326	627	226
#26649_chr9_BS1158_CACGCG_1_sg2	CCGCGCTGCCGGCCTCCGCG	2827	5924	2020	1680	3277	2906	2476	4059	1548	2228	1523	1271	1593	1030	1630	1440
#26650_chr9_BS1163_CATGTG_1_sg1	GTCCTTAGCTGGAGCACATG	2029	681	1601	876	1725	2084	1470	1127	1365	3350	1203	960	1516	499	1255	364
#26651_chr9_BS1164_CACGCG_1_sg1	GTGGAGGAGGGCGGGGCACG	1168	996	904	730	1178	2332	1048	860	782	724	669	636	765	666	817	453
#26653_chr9_BS1164_CACGCG_1_sg2	AGGAGGGCGGGGCACGCGGG	2002	919	1558	1493	1997	1258	1460	1148	1296	1030	1312	1408	1354	1578	1212	1045
#26654_chr9_BS1168_CGCGTG_1_sg1	GAAAGCTTCCCAGTGCCGCG	2169	741	1657	1758	2006	2609	1592	1766	1402	1563	1246	903	1480	2906	1256	2010
#26655_chr9_BS1168_CGCGTG_1_sg2	AAAGCTTCCCAGTGCCGCGT	1352	532	966	366	1299	484	999	934	854	811	794	756	975	868	953	287
#26656_chr9_BS1168_CGCGTG_1_sg3	GCTTCCCAGTGCCGCGTGGG	1656	1829	1276	862	1572	1375	1321	1383	1229	1077	1215	764	1274	1145	1105	581
#26657_chr9_BS1168_CGCGTG_1_sg4	GGGGGCCCCCTCCTCCCACG	1888	665	1393	1539	1768	2380	1430	1307	1190	1017	1062	938	1311	1939	1213	259
#26660_chr9_BS1173_CACGTG_1_sg1	TAGGAGGCAAAGGCCCCACG	1687	1098	1266	1642	1579	2314	1271	1496	1234	1563	1199	1160	1244	1355	1045	532
#26661_chr9_BS1173_CACGTG_1_sg2	AGGGAGGCGATGTCCACGTG	1655	1066	1266	736	1510	852	1265	1044	970	1044	982	1054	1188	1625	1023	655
#26662_chr9_BS1173_CACGTG_1_sg3	GAGGGAGGCGATGTCCACGT	1631	737	1365	1373	1658	2035	1288	1453	1045	1355	1072	623	1350	845	1101	234
#26663_chr9_BS1173_CACGTG_1_sg4	GGAGGGAGGCGATGTCCACG	1290	850	998	1096	1344	1580	1046	802	846	513	864	1136	1110	1899	1091	423
#26664_chr9_BS1173_CACATG_1_sg1	TTGCATTTAAAACATGTGAT	1754	1384	1322	1469	1592	1501	1087	1385	1231	2665	982	1957	1301	2845	1125	1955
#26665_chr9_BS1174_CACGTG_1_sg1	GTGCGCGTGGGGTTTCCACG	2104	987	1627	1581	2116	2289	1589	2135	1250	1136	1296	1197	1457	1114	1197	1093
#26666_chr9_BS1174_CACGTG_1_sg2	TGCTTTCGGTCTTTTCCACG	1017	658	701	894	921	1179	691	692	528	398	447	299	620	893	545	320
#26667_chr9_BS1174_CGCGTG_1_sg1	CGTCTCCTTCCCCGTGCGCG	2716	2596	2130	2330	2921	3414	2215	2092	1900	2000	1819	1676	1955	1229	1745	1745
#26668_chr9_BS1174_CGCGTG_1_sg2	GTCTCCTTCCCCGTGCGCGT	1903	1890	1390	999	1725	2425	1512	1474	943	1126	1100	885	1268	1600	1058	178
#26669_chr9_BS1174_CGCGTG_1_sg3	TCTCCTTCCCCGTGCGCGTG	2773	1727	2183	1305	2747	2957	1970	2926	1431	1901	1526	1447	1675	1234	1626	1074
#26670_chr9_BS1174_CGCGTG_1_sg4	ACGTGGAAACCCCACGCGCA	2353	1395	1630	2397	2286	3518	1577	1287	1511	1195	1212	1900	1567	1012	1376	1271
#26674_chr9_BS1184_CACGTG_1_sg1	CAAGATGCCGTGCACGTGGT	1875	1910	1533	1319	1744	1958	1307	1033	1355	1487	1230	891	1480	1638	1183	1941
#26675_chr9_BS1184_CACGTG_1_sg2	GCCCCAAGATGCCGTGCACG	1784	1162	1502	996	1924	2429	1285	2508	1284	1221	1122	1175	1440	709	1229	2715
#26676_chr9_BS1184_CACGTG_1_sg3	CGCGGAGCCGACCACGTGCA	1585	763	1225	2236	1592	2076	1202	1967	1035	1619	978	1193	1016	2686	983	531
#26677_chr9_BS1184_CGCGTG_1_sg1	GGGGCCCCTCCCCCGCGTGC	1267	955	922	639	1356	2233	1053	1180	797	1114	797	1236	837	940	807	994
#26678_chr9_BS1184_CGCGTG_1_sg2	GCTCCCACGGCCGGCACGCG	1933	1117	1534	901	2129	2976	1676	1345	1235	1333	1203	1115	1229	1758	1131	1055
#26679_chr9_BS1184_CGCGTG_1_sg3	CGCTCCCACGGCCGGCACGC	1593	1186	1233	1599	1892	1974	1298	820	1000	1714	993	1278	993	879	975	603
#26680_chr9_BS1184_CGCGTG_1_sg4	CCGCTCCCACGGCCGGCACG	1953	1576	1543	1393	2115	3656	1651	2080	1348	1524	1256	1403	1291	1811	1126	1384
#26681_chr9_BS1184_CGCGTG_1_sg5	CTCCCACGGCCGGCACGCGG	1642	881	1185	699	1555	1167	1319	1626	944	908	911	759	1091	1265	1083	497
#26682_chr9_BS1188_CACGTG_1_sg1	GGGCGATATGCCCCACGTGT	667	811	519	315	612	1006	516	849	361	463	304	522	498	492	443	90
#26683_chr9_BS1188_CACGTG_1_sg2	CGGGGCAGGACCAACACGTG	1558	637	1031	650	1472	2399	1103	2068	1058	1642	916	738	1038	2741	979	920
#26684_chr9_BS1188_CACGTG_1_sg3	CCGGGGCAGGACCAACACGT	1734	916	1492	1233	1729	2906	1583	2601	1063	1807	915	1078	1137	1351	1121	876
#26685_chr9_BS1188_CACGTG_1_sg4	ACCGGGGCAGGACCAACACG	1213	932	1063	663	1334	876	906	596	739	654	850	756	923	2946	827	461
#26686_chr9_BS1188_CACATG_1_sg1	TGAAATAAGAAACTGGCATG	1065	1828	806	1673	1062	1031	683	949	602	562	734	675	782	757	659	608
#26687_chr9_BS1190_CATGTG_1_sg1	GGCAACATTGAGGAGCACAT	461	67	401	644	525	906	400	396	310	169	278	890	418	374	325	137
#26688_chr9_BS1190_CATGTG_1_sg2	GGGCAACATTGAGGAGCACA	919	582	707	561	923	275	668	419	532	442	605	464	618	1246	627	432
#26689_chr9_BS1191_CACATG_1_sg1	CTTGGCCCAGTGGCAGCACA	2417	1303	1761	1423	2329	3602	1648	1861	1500	2036	1436	1728	1552	2246	1486	949
#26691_chr9_BS1192_CACATG_1_sg1	GTCCAACAGCCTGTACCATG	2153	1125	1641	1427	2074	3287	1642	1493	1353	1076	1414	1432	1456	597	1264	368
#26692_chr9_BS1192_CACATG_1_sg2	CAACAGCCTGTACCATGTGG	1809	846	1421	1172	1634	2485	1302	1031	1177	1416	1107	1088	1289	1165	1123	834
#26694_chr9_BS1195_CATGTG_1_sg1	GAACCTTCCTTTCATGTGCA	2188	1371	1824	2697	2367	3139	1563	3051	1496	2143	1382	1427	1610	4641	1435	3040
#26695_chr9_BS1195_CATGTG_1_sg2	CTTTCTCCCTTGCACATGAA	1367	975	969	1854	1422	2365	1006	1061	817	911	825	1189	953	773	835	456
#26696_chr9_BS1202_CATGTG_1_sg1	GGTGCTTGTGAACATGTGCC	1671	2414	1067	1154	1404	1625	1096	776	921	1805	937	815	1023	3071	896	895
#26697_chr9_BS1203_CACATG_1_sg1	TTTTCAATAGTGACATCATG	997	272	712	518	1033	574	871	1260	615	1006	665	842	693	413	659	470
#26698_chr9_BS1210_CGCGTG_1_sg1	CCTTGGGATCTAGCGCGTGC	1291	450	960	531	1079	1236	867	1138	609	1315	607	621	808	791	764	754
#26699_chr9_BS1214_CACGCG_1_sg1	GTGGGCCTGGAGACGCGTGT	1220	257	962	930	1105	1320	923	1307	731	750	749	599	877	202	737	464
#26700_chr9_BS1214_CGCGTG_1_sg1	AGATGCAAGAGGCGAGCGCG	1774	636	1396	971	1864	2245	1306	1980	1223	1990	1173	840	1306	921	1074	265
#26701_chr9_BS1218_CACGTG_1_sg1	ACCAGAGCTGGAAGGACACG	1856	1270	1160	953	1518	1588	1100	905	938	962	908	728	1238	737	1084	377
#26702_chr9_BS1220_CACGTG_1_sg1	GGGAAGCGGGCGGATCACGT	1210	979	816	733	1217	1355	925	505	618	631	686	601	728	434	602	545
#26704_chr9_BS1225_CACATG_1_sg1	AGCTGAAAGTACAACACATG	1270	405	850	104	1136	1434	865	1476	835	969	757	718	842	1111	785	312
#26706_chr9_BS1225_CATGTG_1_sg1	TGTGTGTACACTTGGGCATG	1442	222	1021	684	1351	1031	1020	902	1016	1095	929	840	1073	1203	1135	500
#26707_chr9_BS1225_CATGTG_2_sg1	GAAAGTACAACACATGTGGA	1181	1240	900	751	1100	1114	799	967	806	1702	755	903	900	775	752	377
#26709_chr9_BS1226_CACGCG_1_sg1	CCACAGTGCTAGATGCCACG	1222	889	828	391	1202	1408	932	909	685	996	649	834	808	390	750	2706
#26710_chr9_BS1226_CACGCG_1_sg2	AACAGAAGGCCGGCTCCGCG	1452	795	1133	539	1470	1744	1193	2425	931	907	1040	714	980	1531	936	3707
#26711_chr9_BS1227_CACGCG_1_sg1	CAGCCGCGTGCTGACTCGCG	2321	1093	1655	1122	2168	2143	1793	2966	1686	2748	1569	2339	1601	2571	1398	1898
#26712_chr9_BS1227_CACGCG_2_sg1	GGACCACGCGAGTCAGCACG	1383	629	969	453	1302	3275	942	795	890	1328	838	933	950	1979	844	802
#26714_chr9_BS1228_CACATG_1_sg1	CTGTAGTGGAGAGCATGTGG	1091	628	818	255	1159	1062	764	632	659	893	581	592	776	326	668	398
#26715_chr9_BS1228_CACATG_1_sg2	TGGCTGTAGTGGAGAGCATG	1246	170	946	263	1167	874	884	699	808	907	643	864	815	619	748	2595
#26716_chr9_BS1231_CACGTG_1_sg1	TTTGCGGCAAACCCCACACG	1684	433	1397	389	1801	1908	1383	1413	1197	1354	1142	1188	1397	1684	1194	787
#26718_chr9_BS1231_CACGTG_1_sg2	TCTAGCTTCATCCACGTGTG	2039	714	1439	712	1896	2022	1356	2354	1394	3611	1410	1283	1564	1452	1406	1022
#26719_chr9_BS1231_CACGTG_1_sg3	CTCTAGCTTCATCCACGTGT	1498	496	1044	307	1315	1428	914	1446	826	1318	822	575	981	1511	766	615
#26720_chr9_BS1232_CACATG_1_sg1	GAGCTTGGTTTCAGGTCACA	1403	819	1096	581	1350	1190	1097	1575	959	1284	1014	1561	948	1222	863	262
#26724_chr9_BS1235_CACGCG_1_sg1	AGGGGCCGCGCGCGCGTGGT	1774	1816	1276	1077	1752	3525	1410	2221	1126	1379	1029	1436	1096	1767	981	1004
#26725_chr9_BS1235_CGCGTG_1_sg1	TCGGGGCGGGGGCGCGTGTC	1881	1390	1471	1324	1808	1492	1408	2039	1111	1327	1084	1271	1253	1085	1042	627
#26726_chr9_BS1238_CACGCG_1_sg1	GCAGGGCGGCGCGGCACGCG	1491	985	1067	868	1675	2523	1106	1178	825	1182	835	945	899	708	890	175
#26727_chr9_BS1238_CACGCG_1_sg2	CAGGGCGGCGCGGCACGCGT	1635	676	1138	887	1804	1379	1255	1689	945	1225	826	1082	1088	504	910	225
#26730_chr9_BS1248_CATGTG_1_sg1	ATATGCCTGACGTACATGTG	1742	2454	1208	2280	1420	3549	1056	1853	953	916	972	1084	1028	954	1004	1198
#26731_chr9_BS1249_CACATG_1_sg1	GCCTGGCCTTGGGACACATG	1695	1128	1244	948	1496	1165	1331	739	1140	884	1083	1034	1198	755	983	650
#26735_chr9_BS1251_CGCGTG_1_sg1	ACTATCTCGTGTCACGCACG	1993	1657	1380	1367	1852	1430	1286	1716	1175	2208	1134	1309	1264	2693	1204	855
#26737_chr9_BS1252_CATGTG_1_sg1	TTCTTGGAGCATCTTCCATG	1779	1082	1392	1053	1565	934	1112	1757	1065	1164	984	1253	1173	1061	1090	1065
#26738_chr9_BS1252_CATGTG_1_sg2	TGGAGCATCTTCCATGTGGC	1554	1833	1276	857	1607	2830	1401	1694	893	1318	885	1459	976	1434	884	726
#26741_chr9_BS1254_CACGTG_1_sg1	TGCCTTCTCGGGCCTGCACG	1679	1409	1261	953	1642	2005	1297	1276	1111	915	1074	867	1195	582	1109	330
#26742_chr9_BS1254_CACGTG_1_sg2	CTTCTCGGGCCTGCACGTGG	1289	883	997	587	1140	613	892	397	757	1467	709	930	846	357	809	556
#26745_chr9_BS1256_CACGCG_1_sg1	GTAGCTCCGGAGCATTCACG	1877	483	1105	1588	1357	1213	943	864	978	1322	921	661	1009	1971	896	463
#26746_chr9_BS1256_CACGCG_1_sg2	GCTCCGGAGCATTCACGCGG	1331	502	970	1771	960	501	883	621	715	810	696	373	762	496	770	238
#26747_chr9_BS1257_CACATG_1_sg1	ACCCTAGGCAAGCACACACA	1416	2023	1067	677	1351	761	857	1109	790	752	841	1110	895	867	880	550
#26748_chr9_BS1257_CACATG_1_sg2	CCCTAGGCAAGCACACACAT	938	527	697	781	1037	854	704	742	646	776	555	675	623	651	603	194
#26749_chr9_BS1257_CACATG_1_sg3	CCTAGGCAAGCACACACATG	1880	556	1496	1617	1509	1479	1226	1841	1165	2162	1141	1371	1364	697	1186	524
#26751_chr9_BS1261_CATGTG_1_sg1	AGGCTGAGGATGAGCCATGT	2017	992	1462	605	1619	2391	1280	1660	1246	1147	1253	862	1328	969	1201	1000
#26753_chr9_BS1261_CATGTG_2_sg1	ATTCCCTCCACACAGTCACA	1090	453	887	951	993	1039	711	1205	754	1066	646	768	791	631	654	347
#26754_chr9_BS1263_CACATG_1_sg1	GCCATGTGGCAACCACATGC	830	699	590	659	687	896	490	1497	445	553	453	462	532	464	390	1304
#26755_chr9_BS1263_CACATG_1_sg2	CCATGTGGCAACCACATGCC	1177	734	925	1335	1226	1448	884	448	877	1312	831	1310	958	2813	844	1363
#26757_chr9_BS1263_CATGTG_1_sg1	CTGTAGCTACCCCTGGCATG	2713	2558	1974	1946	2418	2716	1807	1459	1554	2465	1564	1906	1694	1364	1631	1237
#26758_chr9_BS1263_CATGTG_1_sg2	ATTCTCAGGATCCACATGCC	1698	1507	1322	904	1456	2106	1058	1415	1044	1816	876	1707	971	910	953	764
#26759_chr9_BS1263_CATGTG_2_sg1	CCGTGCCTCACCCTGCCATG	3136	2649	2108	2134	2488	3035	1948	1523	1668	1693	1449	1457	1787	1648	1822	1185
#26760_chr9_BS1263_CATGTG_2_sg2	GCATGTGGTTGCCACATGGC	1572	1486	1293	761	1468	2263	1270	1577	841	1962	820	778	977	2688	1056	875
#26761_chr9_BS1263_CATGTG_2_sg3	CCCGGCATGTGGTTGCCACA	1948	994	1412	1476	1961	1574	1586	1763	1248	1970	1292	1514	1347	4758	1292	1449
#26764_chr9_BS1268_CACGTG_1_sg1	GCCTAATCTAAAATGCCACG	1202	429	790	694	964	373	654	912	605	594	571	562	740	580	693	134
#26766_chr9_BS1271_CGCGTG_1_sg1	GAGGGCAGATTGAGCGCGCG	1471	949	1191	893	1631	1676	1196	1493	973	1407	968	1609	1007	609	1023	1599
#26767_chr9_BS1271_CGCGTG_1_sg2	AGGGCAGATTGAGCGCGCGT	1060	678	788	566	1128	1260	783	946	630	820	654	756	738	769	713	300
#26768_chr9_BS1271_CGCGTG_1_sg3	GGGCAGATTGAGCGCGCGTG	1440	604	1118	1131	1580	785	1079	1268	960	840	915	870	1065	792	850	647
#26769_chr9_BS1279_CACGTG_1_sg1	ATGAATCAGACGTAGTCACG	1687	3026	1306	1624	1657	1391	1066	1361	1084	421	996	1027	1210	1660	999	3805
#26771_chr9_BS1280_CACGTG_1_sg1	GGGCGCGGAGGAGCGCACGT	939	810	692	447	942	718	755	1133	639	571	578	602	703	284	736	1036
#26772_chr9_BS1280_CACGTG_1_sg2	GGGGCGCGGAGGAGCGCACG	1437	585	1040	645	1710	1422	1157	1253	1022	893	1107	1125	1019	946	950	729
#26773_chr9_BS1280_CACGTG_1_sg3	CGCGGAGGAGCGCACGTGGG	1332	767	896	595	1426	1216	943	958	753	1718	777	1075	866	871	751	302
#26774_chr9_BS1280_CACGTG_2_sg1	CGGAGGGTGGTGCGTGCACG	1527	1824	1100	612	1654	1592	1294	1816	1042	1065	1003	827	986	2012	975	545
#26775_chr9_BS1284_CGCGTG_1_sg1	AGGGCCTCGAGGGGCGCGTG	1686	1180	1363	1229	1740	2038	1222	4391	1187	3320	1153	1916	1154	1768	1006	3914
#26778_chr9_BS1294_CATGTG_1_sg1	GGCAACATCATATCATCACA	477	361	361	112	592	471	329	208	336	237	294	191	378	833	352	173
#26779_chr9_BS1297_CACGTG_1_sg1	GGGCTCCCTTGTCACGTGAT	1581	1293	1340	1067	1490	1713	1283	1916	1064	2318	952	1252	1084	1219	1013	845
#26780_chr9_BS1300_CACATG_1_sg1	AAACAGGACTTGCACATGAA	1199	2698	1143	1049	1200	1054	839	935	934	1040	922	1270	978	1223	874	687
#26781_chr9_BS1303_CACGCG_1_sg1	TGCGGCAGGACGCGCGTGGA	1605	1436	1418	917	1682	2176	1204	1938	1098	2249	1056	943	1133	1842	1106	894
#26782_chr9_BS1303_CACGCG_1_sg2	GTGCGGCAGGACGCGCGTGG	1393	253	1095	1159	1455	1951	1150	884	829	797	800	499	955	993	872	321
#26783_chr9_BS1303_CACGCG_1_sg3	CAGGTGCGGCAGGACGCGCG	1221	852	920	1160	1296	812	909	1257	766	844	775	771	883	876	864	560
#26784_chr9_BS1305_CATGTG_1_sg1	CCCGGGGCTCAGGGACCATG	1303	741	978	561	1124	1202	955	791	785	1369	785	1118	871	924	815	263
#26785_chr9_BS1305_CATGTG_1_sg2	CCGGGGCTCAGGGACCATGT	1698	1528	1277	791	1490	889	987	624	832	457	923	658	1079	501	984	283
#26786_chr9_BS1305_CATGTG_1_sg3	CGGGGCTCAGGGACCATGTG	1496	1791	1101	714	1330	906	918	712	866	736	793	1197	924	2410	818	300
#26788_chr9_BS1306_CACGTG_1_sg1	TTAAACAAGCGTCACGTGTA	1947	1493	1473	1199	1754	2603	1139	1177	1268	1930	1329	1793	1321	1232	1301	658
#26789_chr9_BS1310_CACATG_1_sg1	ACATTTTCCACCGTCACACA	832	467	681	342	707	1243	550	416	503	1522	456	320	554	1158	501	365
#26790_chr9_BS1312_CACGTG_1_sg1	CTGGCTTCCTCCCCGTCACG	2874	1294	1856	1118	2215	3723	1837	1610	1467	1656	1641	1026	1922	1914	1707	1115
#26791_chr9_BS1312_CACGTG_1_sg2	TGGCTTCCTCCCCGTCACGT	1726	792	1246	759	1625	1422	1186	1414	1074	1070	1121	945	1435	801	1269	234
#26792_chr9_BS1312_CACGTG_1_sg3	GGTACAGGAGTCCCACGTGA	984	791	744	511	976	1574	720	253	576	965	437	448	728	1170	604	218
#26793_chr9_BS1312_CACGTG_1_sg4	GTACAGGAGTCCCACGTGAC	1580	1092	1169	1150	1438	1669	1167	880	1005	1601	975	1515	1137	996	963	536
#26794_chr9_BS1314_CACGTG_1_sg1	TGTGCGTGGGAGGGCACACG	871	572	614	780	675	917	549	773	555	650	565	574	534	803	537	420
#26795_chr9_BS1314_CACGTG_1_sg2	GTGCGTGGGAGGGCACACGT	1220	330	1004	221	1077	744	856	639	738	622	648	518	809	365	681	547
#26796_chr9_BS1316_CACGTG_1_sg1	CGCTGTGTCCCTCTGTCACG	2631	772	1948	1370	2650	3294	2104	2321	1732	1559	1741	2076	1731	1808	1790	1483
#26797_chr9_BS1317_CACGCG_2_sg1	TCCTGAGTGAGCAGAGCGCG	1082	1112	825	1149	1088	780	754	794	683	925	704	588	800	931	684	161
#26799_chr9_BS1319_CACGCG_1_sg1	CTTTAACTTGACCGCGTGCC	2037	1531	1477	2461	1813	1686	1346	1833	1048	1449	1088	1352	1018	1438	1120	1342
#26800_chr9_BS1321_CACATG_1_sg1	GGACCCGGCAAGGCCACATG	1571	557	1075	494	1344	825	1094	762	799	488	811	154	993	977	932	300
#26801_chr9_BS1321_CACATG_1_sg2	GTGGACCCGGCAAGGCCACA	1129	753	874	704	1113	1141	898	941	740	574	723	529	922	1291	807	427
#26803_chr9_BS1321_CACATG_1_sg3	TACTCCCTGTAGTCCCCATG	2128	1097	1667	1624	2126	1468	1564	1132	1493	1650	1242	1285	1560	1598	1515	1108
#26806_chr9_BS1322_CATGTG_1_sg1	CAAACACCACATCTCCATGT	1443	1317	912	1168	1383	4304	1029	1668	843	1859	690	1485	788	673	782	774
#26808_chr9_BS1322_CATGTG_1_sg2	GGCCTTTCAACTCCCCCACA	2294	1295	1630	1749	2247	2362	1661	1579	1456	1515	1355	1236	1576	2359	1485	4573
#26809_chr9_BS1323_CACGTG_1_sg1	CACCTGCTGGCTCAACCACG	1847	1096	1393	2167	1663	2019	1482	2024	1126	1643	1191	1127	1286	2128	1232	2421
#26810_chr9_BS1323_CACGTG_1_sg2	AACCCCTGGCGCTGGCCACG	1820	838	1258	1067	1649	2875	1214	1524	1089	1785	996	1495	1171	1287	1038	1514
#26811_chr9_BS1323_CACGTG_2_sg1	CTGGAGAGAGGACACGTGTC	2046	1500	1596	1430	1948	2574	1381	2277	1280	1819	1252	1410	1317	1112	1207	669
#26812_chr9_BS1324_CACATG_1_sg1	CAAGCGGCCTTGACAGCATG	1382	973	1169	766	1455	1202	1085	567	916	1119	992	975	1052	740	975	979
#26813_chr9_BS1328_CACATG_1_sg1	TCTCCACAAAAAGCCACACA	898	330	626	721	789	1402	633	708	724	1206	581	579	648	1187	538	921
#26814_chr9_BS1328_CACATG_1_sg2	CTCCACAAAAAGCCACACAT	663	296	507	466	632	575	438	260	426	439	528	362	467	174	483	144
#26815_chr9_BS1328_CACATG_1_sg3	ATATGGCTCTTGCCCATGTG	1975	853	1579	2403	1855	1891	1561	2574	1299	2103	1418	1911	1456	1377	1445	1416
#26816_chr9_BS1328_CACGCG_1_sg1	TTTCACTCTGCTCACGCGGA	1938	1023	1295	1342	1967	2081	1340	1625	1365	1417	1230	1537	1284	1323	1222	3314
#26817_chr9_BS1328_CACGCG_1_sg2	CATGTTTCACTCTGCTCACG	1996	1469	1443	1422	1664	2266	1290	1949	1285	819	1185	1009	1420	1667	1238	463
#26818_chr9_BS1329_CACGCG_1_sg1	GCCCCCACAGAAGTCGCGTG	1555	1069	1375	1107	1580	1987	1114	1233	947	1684	1028	909	1067	821	948	426
#26819_chr9_BS1330_CGCGTG_1_sg1	TGGTCGCCGGCGCGCGTGCC	2232	2688	1630	2357	2584	4172	1667	3529	1261	1582	1190	1751	1339	929	1196	1475
#26820_chr9_BS1331_CACGTG_1_sg1	GTAAATGTCACTCACGTGTC	1667	1245	1237	770	1467	1065	1113	1469	1022	1196	879	859	978	1046	992	1403
#26821_chr9_BS1334_CACGTG_1_sg1	CGCTTGCTGGGCCCACGTGC	946	1354	767	565	1216	1315	766	516	471	404	427	468	693	699	654	411
#26822_chr9_BS1334_CACGTG_1_sg2	GCTTGCTGGGCCCACGTGCA	1869	1625	1453	1205	1893	1523	1389	1264	1158	2028	1162	1059	1287	1595	991	2195
#26823_chr9_BS1334_CACGTG_1_sg3	GCCCAGGCCACCCTGCACGT	2383	1377	1776	2168	2272	1490	1607	2045	1327	1971	1451	1139	1460	1260	1362	1089
#26826_chr9_BS1334_CACATG_1_sg1	GAGCTGGTCTTCCAACACAT	873	200	723	379	853	766	556	1061	532	1014	494	331	549	458	572	3375
#26827_chr9_BS1334_CACATG_1_sg2	ACTCCGGGGGTCCCATGTGT	2022	1157	1395	1408	1829	1446	1592	2063	1269	2108	1400	1075	1287	1233	1244	1525
#26830_chr9_BS1338_CACGTG_1_sg1	CTCCCATGGGCCACACGTGA	1966	750	1400	767	1671	1390	1322	1412	1002	871	1072	1488	1233	1441	1082	1038
#26831_chr9_BS1338_CACGTG_1_sg2	GTCACCTAAACCATCACGTG	2062	1619	1559	1346	2104	3672	1498	2460	1318	1523	1303	1130	1447	2418	1466	673
#26832_chr9_BS1339_CACATG_1_sg1	ATTCCCTTCATATCTGCACA	943	292	723	328	969	916	644	609	663	607	585	1394	605	249	531	285
#26833_chr9_BS1342_CGCGTG_1_sg1	CGCGCACACCCCGGGACACG	2452	1030	1727	1574	2354	2175	1915	2959	1365	1413	1215	938	1366	2504	1293	2251
#26834_chr9_BS1343_CACATG_1_sg1	CAGGATCACTGGGCACCACA	1221	256	960	896	1202	1561	949	1216	639	923	666	676	788	1567	702	888
#26837_chr9_BS1347_CACGTG_1_sg1	CTGAGGTGTGCACAGCCACG	2026	1150	1368	752	1711	1891	1247	1024	1179	1418	1175	1270	1323	2034	1282	1499
#26838_chr9_BS1347_CACGTG_1_sg2	CCCCCAGCATCATCTCCACG	2040	553	1506	1007	1885	2571	1456	974	1155	1009	1173	901	1461	1029	1422	1537
#26841_chr9_BS1354_CACGTG_1_sg1	TTGGGGCTCCTGGCAACACG	1720	1059	1513	595	1672	2040	1262	952	996	910	1026	860	1223	791	1092	597
#26842_chr9_BS1354_CACATG_1_sg1	TGCACATTCGAGAAAGCACA	991	800	700	274	827	610	605	828	579	669	472	351	610	331	642	810
#26843_chr9_BS1354_CACATG_3_sg1	CATGAGTGCACAGTGCCACA	2091	1595	1589	1415	2026	2862	1473	1544	1282	1331	1164	1424	1365	1195	1129	644
#26844_chr9_BS1354_CACATG_3_sg2	ATGAGTGCACAGTGCCACAT	2149	1574	1583	979	2004	3611	1500	3067	1449	1256	1229	1889	1476	2317	1320	3134
#26845_chr9_BS1354_CACATG_3_sg3	TGAGTGCACAGTGCCACATG	1886	983	1499	908	1589	1656	1333	701	1278	1985	1235	1226	1537	1633	1370	490
#26846_chr9_BS1354_CACATG_3_sg4	CTCTGTGAGCTGTCCCCATG	1508	161	1015	541	1223	582	1072	616	839	255	935	359	1045	519	1032	851
#26847_chr9_BS1357_CACGTG_1_sg1	CATCATGTGCCATTAGCACG	1534	718	1159	1244	1223	1103	1079	516	885	1167	911	610	1020	1138	923	660
#26848_chr9_BS1360_CACGTG_2_sg1	GGGCTTGAAGGTACTCACGT	1239	248	927	414	1145	978	857	854	766	506	697	362	953	760	717	166
#26849_chr9_BS1360_CACGTG_2_sg2	GGGGCTTGAAGGTACTCACG	1364	511	1073	821	1207	1654	1069	732	944	709	919	1049	969	671	991	1161
#26851_chr9_BS1364_CATGTG_1_sg1	TAGGCAAAGAGTGCAGCACA	1703	234	1323	914	1319	2848	1001	1500	1134	1076	1134	427	1189	581	1160	652
#26852_chr9_BS1365_CATGTG_2_sg1	CTCCTTAGCAAGGCACATGG	922	611	669	623	1005	1431	590	770	467	863	510	419	671	412	519	515
#26853_chr9_BS1365_CATGTG_2_sg2	ACACTCCTTAGCAAGGCACA	2099	1497	1558	2778	1899	1805	1388	867	1188	1689	1145	1012	1444	1777	1199	973
#26854_chr9_BS1369_CACGTG_1_sg1	AGGTGACTGCTACACACGTG	1682	759	1383	1307	1616	1290	1300	2093	1033	462	891	645	1231	2594	1257	854
#26856_chr9_BS1369_CACGTG_1_sg2	AAGGTGACTGCTACACACGT	1280	476	877	557	991	589	782	811	695	431	699	510	844	342	850	676
#26857_chr9_BS1369_CACGCG_1_sg1	TCACCCCGGGAGCACGCGCC	1869	596	1528	1080	1760	2851	1388	1477	1136	1541	1016	769	1219	822	1168	851
#26858_chr9_BS1372_CACGTG_1_sg1	AGGCCCTTCCTGTCTGCACG	2209	1053	1542	1015	2026	1714	1426	1323	1295	1086	1240	1400	1445	2790	1427	3928
#26859_chr9_BS1372_CACGTG_1_sg2	GGCCCTTCCTGTCTGCACGT	1391	520	989	387	1265	991	936	1030	713	703	736	443	846	369	912	116
#26865_chr9_BS1376_CATGTG_1_sg1	CCTGCTGGCAGCCACATGAC	1798	605	1452	1144	1664	1721	1366	1736	1201	1494	1041	1373	1262	711	1208	1001
#26867_chr9_BS1385_CACATG_1_sg1	AGAGTCCTCCACAGTCCATG	2386	1142	1753	896	2130	3382	1768	2961	1490	1961	1514	1854	1946	1620	1681	3643
#26868_chr9_BS1387_CACATG_1_sg1	GGAACTAGATTTATCACATG	1113	766	754	456	937	817	667	660	662	520	650	571	668	594	791	184
#26871_chr9_BS1389_CATGTG_1_sg1	TTGACGGACTCGAGTGCACA	2197	963	1698	1381	2070	2547	1697	2037	1520	1986	1513	1566	1550	1386	1240	1262
#26872_chr9_BS1389_CATGTG_1_sg2	TGACGGACTCGAGTGCACAT	958	528	734	207	881	673	615	298	673	424	607	132	645	436	547	309
#26873_chr9_BS1390_CACGTG_1_sg1	AAATCTTCTTTGGATGCACG	1526	803	1291	549	1612	1803	973	787	1040	623	920	1718	1010	1429	955	729
#26876_chr9_BS1399_CACGTG_2_sg1	ATGACCTTCCATGGTCCACG	1861	1716	1427	808	1999	1933	1580	1816	1322	914	1302	1397	1498	1895	1268	597
#26877_chr9_BS1399_CACGTG_2_sg2	TGACCTTCCATGGTCCACGT	1716	2113	1332	1817	1601	1631	1265	1545	1118	1043	1108	1381	1420	884	1142	1182
#26878_chr9_BS1399_CACGTG_2_sg3	GAGGCACTGAGGAACCCACG	1562	540	1309	1378	1366	814	931	740	977	1000	1051	711	986	1004	953	372
#26879_chr9_BS1407_CATGTG_1_sg1	TGGCAGACTCAGCCATGTGC	1459	881	1113	378	1209	2011	968	1054	849	1579	829	420	1091	1327	885	400
#26881_chr9_BS1409_CATGTG_1_sg1	TGTGGTTGCCACCATGTGGG	1712	1474	1389	717	1587	1168	1133	1345	1105	1187	1076	1433	1268	1420	1079	1478
#26882_chr9_BS1409_CATGTG_1_sg2	GGGATGTGGTTGCCACCATG	1341	526	1004	1201	1297	729	933	741	847	1246	830	738	965	650	868	594
#26883_chr9_BS1409_CATGTG_1_sg3	GGATGTGGTTGCCACCATGT	1358	204	977	264	1141	463	805	464	771	548	830	878	950	1239	813	1065
#26884_chr9_BS1409_CATGTG_1_sg4	GCCTGCCCCCTCCCACATGG	1861	846	1455	674	1656	2065	1221	1244	1151	375	945	519	1268	1377	1195	931
#26885_chr9_BS1409_CATGTG_1_sg5	ATGGCCTGCCCCCTCCCACA	2218	321	1710	916	1758	527	1290	268	1338	1197	1375	963	1676	1083	1565	1148
#26887_chr9_BS1410_CATGTG_1_sg1	ACTGTGCACCTGAGGCCACA	1949	815	1432	1105	1689	2349	1367	2200	1181	1107	1068	1640	1224	1256	1098	1536
#26888_chr9_BS1410_CATGTG_1_sg2	GTGCACCTGAGGCCACATGG	1865	1742	1363	1252	1637	1870	1238	1266	1218	873	1133	1132	1132	903	1133	292
#26889_chr9_BS1412_CACGTG_1_sg1	TCCTGCTCTCTCTGGTCACG	2536	1900	1890	1557	2443	1977	1680	1782	1622	1750	1630	1717	1697	3719	1540	2771
#26890_chr9_BS1412_CACGTG_1_sg2	CCTGCTCTCTCTGGTCACGT	2014	1265	1422	1135	1740	1975	1290	1057	1119	3010	1039	1070	1332	1385	1150	694
#26891_chr9_BS1412_CGCGTG_1_sg1	GCCACCTCTGCCCGCGTGAG	2488	2014	1784	2015	2404	2063	1780	2131	1619	2305	1521	1357	1596	1494	1396	4177
#26892_chr9_BS1412_CGCGTG_1_sg2	GGGCCGCCTCCCTCTCACGC	1985	1324	1486	937	1834	1944	1271	1268	1164	1521	975	1036	1331	864	1200	1126
#26893_chr9_BS1412_CGCGTG_1_sg3	TGGGCCGCCTCCCTCTCACG	1645	700	1233	197	1503	759	1077	818	898	282	717	311	1072	389	1119	665
#26894_chr9_BS1413_CATGTG_1_sg1	AGAAATGGAGGCGGAGCACA	1180	308	940	492	1074	542	899	782	850	646	707	536	932	746	849	1100
#26895_chr9_BS1414_CATGTG_1_sg1	CACCTCCGAGGGCACATGCA	1675	2382	1267	1754	1542	1255	1339	1365	1030	1601	1089	1029	984	1243	954	2534
#26896_chr9_BS1414_CATGTG_2_sg1	TGGCCGCCTGGGCACATGCA	1634	1095	1183	1415	1610	2401	1100	1815	988	884	1069	1065	1072	1661	975	1586
#26897_chr9_BS1415_CACGCG_1_sg1	CCCAAACACGGGTTCTCACG	2170	1787	1565	1470	2147	1843	1484	1458	1320	1972	1327	2122	1405	1831	1325	1651
#26898_chr9_BS1416_CACGTG_1_sg1	CGCGTGTGTGCGCACGTGAG	1444	1289	988	997	1298	1898	1162	1949	791	2211	887	1049	1034	1310	856	2503
#26899_chr9_BS1424_CACATG_1_sg1	AGAGGCTGAGCCGAAGCACA	1773	977	1441	1116	1650	1892	1210	2002	1014	1401	1046	1085	1257	901	1220	470
#26900_chr9_BS1427_CGCGTG_1_sg1	TGTGCGCATGTGCCGCGTGA	1115	583	936	929	1183	2017	949	1087	829	1174	737	770	776	1422	752	2345
#26901_chr9_BS1427_CGCGTG_1_sg2	GTGCGCATGTGCCGCGTGAC	1758	2663	1478	1257	1900	2406	1521	2472	1201	2149	1265	1847	1311	1269	1277	1821
#26902_chr9_BS1427_CGCGTG_1_sg3	ATACTCCAGCTCCCGTCACG	1907	545	1323	587	1696	2297	1272	1057	1148	1011	1237	1081	1279	678	1159	1634
#26903_chr9_BS1429_CACGTG_1_sg1	GCCTGCCTGGCATCTCCACG	2277	1706	1859	748	2584	1641	1915	1629	1598	910	1467	1555	1761	2636	1643	996
#26904_chr9_BS1429_CACGTG_1_sg2	GTGGCAGATGGGGGACCACG	846	171	753	428	759	390	625	127	600	610	473	194	671	358	604	90
#26905_chr9_BS1430_CACATG_1_sg1	CCTGGACCTATCTGTCCACA	1521	865	1341	1235	1551	1994	1135	876	1113	1425	990	861	1232	1423	1095	567
#26907_chr9_BS1433_CACGTG_1_sg1	TCAGTCAGGTGTAGCCCACG	2059	1437	1640	1272	1884	2508	1466	1746	1445	2020	1427	1750	1442	1601	1199	1010
#26908_chr9_BS1433_CACGTG_1_sg2	TCAGGTGTAGCCCACGTGGC	1635	900	1159	1055	1373	2372	1049	969	911	1397	967	1246	978	701	872	692
#26909_chr9_BS1433_CACGTG_1_sg3	CAGCGCTCCGCCGGCCACGT	1949	1719	1411	1799	1892	1711	1386	2837	1162	871	1151	1692	1135	1024	1035	141
#26910_chr9_BS1433_CACGTG_1_sg4	TCAGCGCTCCGCCGGCCACG	2406	3492	1950	1669	2417	4024	1807	1813	1543	1928	1465	2380	1541	1558	1392	590
#26911_chr9_BS1434_CACATG_1_sg1	TTAGGCCTCCCGGAACCACA	1641	1205	1180	466	1426	2552	1189	1370	908	938	750	578	1028	963	924	615
#26912_chr9_BS1434_CACATG_1_sg2	TAGGCCTCCCGGAACCACAT	1466	589	1025	1131	1405	1195	1000	1072	846	836	728	476	980	1349	847	572
#26913_chr9_BS1434_CACATG_1_sg3	CGCCTCTGGCGCAGCCCATG	1551	1679	1075	1605	1624	2707	1234	2170	1156	1703	1123	1344	1031	1298	950	682
#26914_chr9_BS1434_CACGCG_1_sg1	CAGCCATGTTCCTCACCACG	1784	905	1409	946	2050	2347	1517	1533	1133	1348	1172	929	1351	1241	1230	1290
#26915_chr9_BS1434_CACGCG_1_sg2	AGCCATGTTCCTCACCACGC	1509	1338	1152	625	1375	1852	1184	840	867	919	960	832	1044	1887	848	1483
#26916_chr9_BS1434_CACGCG_1_sg3	GCCATGTTCCTCACCACGCG	1820	1207	1139	1674	1649	1278	1265	1222	1020	990	972	884	1060	1637	984	885
#26917_chr9_BS1434_CACGCG_1_sg4	CCATGTTCCTCACCACGCGG	1514	894	1039	428	1235	492	991	744	765	1470	705	706	950	2632	787	280
#26918_chr9_BS1434_CACGCG_1_sg5	AGCTCTAGGGCTCCCCCGCG	2805	3237	2007	3254	2735	2476	2062	2977	1509	2480	1421	2339	1657	1821	1467	2313
#26919_chr9_BS1437_CATGTG_1_sg1	CTCAGGAAAGAACACATGTT	1745	661	1250	870	1574	1503	1021	1304	1125	2598	1023	1713	1110	5625	1022	2100
#26920_chr9_BS1437_CACGCG_1_sg1	CCGCTCCGCTGCCACACACG	2419	514	1928	1012	2452	3423	1930	2245	1489	1432	1460	1681	1603	3001	1406	1812
#26921_chr9_BS1437_CACGCG_1_sg2	GAGTCCGGCGGCCGCGTGTG	1630	1301	1188	1355	1514	2144	1177	1797	1019	1252	996	898	1009	1741	781	896
#26922_chr9_BS1437_CACGCG_2_sg1	CAGCCACCGGCGCACTCACG	2509	2195	1935	1799	2404	2326	1736	2459	1562	1866	1603	2884	1670	2485	1474	5534
#26923_chr9_BS1438_CATGTG_1_sg1	CACGGGGTGCTCCATGTGCT	1848	1203	1377	2253	1876	2348	1340	1304	1327	2538	1228	1445	1323	2080	1052	753
#26925_chr9_BS1444_CACGTG_1_sg1	GCGTGAATGCTCTTCACGTG	1708	1774	1222	914	1367	2192	1105	811	967	1146	1004	1072	1173	1265	1047	141
#26926_chr9_BS1444_CACATG_1_sg1	GGCTTTAGATTAAACACATG	857	224	575	271	732	539	546	641	520	672	423	421	478	297	471	184
#26928_chr9_BS1444_CATGTG_1_sg1	TTTAGATTAAACACATGTGG	567	248	435	164	556	469	421	642	406	278	331	163	353	129	348	42
#26929_chr9_BS1449_CATGTG_1_sg1	TAACCCAGGCTATTTGCACA	1107	457	852	422	1159	775	828	1345	666	666	681	401	807	892	760	299
#26931_chr9_BS1452_CATGTG_1_sg1	GTAAGAGTGGAATGAGCATG	1291	797	921	278	1091	825	749	404	822	1310	813	1371	790	751	776	225
#26933_chr9_BS1453_CATGTG_1_sg1	CTGTGAAGACCACACACATG	1802	664	1405	1139	1703	1529	1079	823	1175	1797	1256	965	1457	1408	1214	500
#26934_chr9_BS1453_CATGTG_1_sg2	GCTGTGAAGACCACACACAT	932	633	751	754	861	597	605	600	582	854	488	289	627	916	598	377
#26935_chr9_BS1453_CATGTG_1_sg3	GGCTGTGAAGACCACACACA	1493	1037	1105	1424	1362	990	1066	996	994	1833	831	909	1033	1015	832	2519
#26936_chr9_BS1454_CACGTG_1_sg1	CATGTGCAGTGCCTACCACG	1502	989	1123	792	1354	1330	946	1120	1044	1793	981	1435	1109	3930	1072	1131
#26937_chr9_BS1454_CACGTG_1_sg2	TGTATTTCAGGCCACGTGGT	1575	938	1081	1357	1456	1272	979	1156	1153	956	1048	869	1172	1009	1037	698
#26938_chr9_BS1454_CACGTG_1_sg3	CCTATGTATTTCAGGCCACG	2336	997	1734	1949	2042	2873	1377	1911	1389	2222	1330	1162	1559	1122	1481	961
#26939_chr9_BS1454_CATGTG_1_sg1	CACGTGGTAGGCACTGCACA	1849	2326	1372	484	1802	1747	1272	1631	1203	1396	1160	1161	1218	1134	1170	537
#26940_chr9_BS1455_CACGTG_1_sg1	CATGAATCACAAAGGCACGT	527	114	425	499	616	1460	308	504	353	704	303	179	386	71	299	79
#26941_chr9_BS1455_CACGTG_1_sg2	TCATGAATCACAAAGGCACG	1523	437	1144	510	1342	914	948	1130	912	1487	876	893	1000	1845	893	1626
#26942_chr9_BS1455_CATGTG_1_sg1	ACGCTTTCTGGATGAGCACA	1267	522	931	1038	1211	1142	960	1081	856	1576	858	797	845	563	849	441
#26944_chr9_BS1455_CATGTG_2_sg1	GGCAGGCGCAGGCAGTCACA	1441	695	1131	751	1319	1826	997	1690	848	986	946	730	1027	1413	910	713
#26945_chr9_BS1458_CACGTG_1_sg1	TGGCCACACTCTGCTGCACG	2798	1735	1892	2557	2611	2691	2024	2691	1951	4628	1685	1838	1772	3546	1765	1578
#26947_chr9_BS1458_CATGTG_1_sg1	GCTGGATGGGCCATCCATGT	1756	827	1158	1175	1504	1391	1225	1896	1132	1328	962	803	1014	707	1057	336
#26948_chr9_BS1458_CATGTG_1_sg2	CTGGATGGGCCATCCATGTG	1854	878	1357	1027	1805	2743	1188	2103	1000	645	1140	974	1283	2061	1180	855
#26950_chr9_BS1458_CATGTG_1_sg3	GGGTGAAATCAATCCCCACA	1719	1101	1160	2132	1379	547	1163	1215	1068	1731	1020	1279	1075	1218	1023	498
#26952_chr9_BS1461_CACATG_1_sg1	GGTATACCATAGCATGTGCT	1778	1062	1325	854	1653	1759	1208	2360	1263	2242	1095	1467	1233	1352	1114	8830
#26953_chr9_BS1461_CATGTG_1_sg1	CTTGCGAGGTGCCCAGCATG	1836	773	1188	1050	1634	2480	1147	1389	1063	867	913	894	1090	1615	991	700
#26954_chr9_BS1461_CATGTG_1_sg2	TGTTACCGGCACCACATGCT	1955	1783	1469	1903	1766	2458	1379	1619	1310	1548	1080	1676	1340	1530	1131	466
#26955_chr9_BS1461_CATGTG_1_sg3	CTGTTACCGGCACCACATGC	1079	525	740	401	1048	1057	691	433	598	941	472	1096	577	573	655	550
#26956_chr9_BS1462_CACGTG_1_sg1	CGGGCGGGGTGCCGGCCACG	1535	2969	1253	2094	1955	1777	1342	1259	1152	1039	1055	1563	1097	599	993	994
#26957_chr9_BS1462_CACGTG_1_sg2	GGGCGGGGTGCCGGCCACGT	1410	341	1180	1492	1622	2733	1242	762	935	1184	866	617	1061	1048	802	2456
#26958_chr9_BS1462_CACGTG_1_sg3	GGCGGGGTGCCGGCCACGTG	1703	1006	1154	1007	1634	1358	1337	942	930	727	878	712	1102	1955	1039	1207
#26959_chr9_BS1462_CACGTG_1_sg4	GCGGGGTGCCGGCCACGTGG	1157	394	748	1278	1224	1448	881	1409	626	874	664	630	861	407	789	239
#26960_chr9_BS1462_CACGTG_1_sg5	CGGGGTGCCGGCCACGTGGG	1414	784	1050	1028	1242	1150	975	721	879	1041	775	721	886	903	915	911
#26961_chr9_BS1462_CACGTG_1_sg6	TCGCCATCCCCCCACGTGGC	2231	2897	1561	1082	2032	2216	1568	1682	1028	2010	885	1177	1300	2324	1207	1229
#26962_chr9_BS1462_CACGTG_1_sg7	CACATCGCCATCCCCCCACG	2859	1594	2158	1742	2539	3309	1892	1389	1621	1855	1605	1537	1925	1069	1824	1335
#26963_chr9_BS1464_CACGCG_1_sg1	TGGCAAAGCTGCCACGCGCA	1675	1037	1223	1397	1760	1505	1292	1589	1284	2137	1263	1338	1171	2575	1097	1162
#26964_chr9_BS1464_CACGCG_1_sg2	AGCCTGCACCCCCGTGCGCG	1971	1578	1529	2295	1942	1675	1691	1942	1355	1374	1323	1117	1418	1511	1441	1392
#26965_chr9_BS1465_CACGTG_1_sg1	CTACTCCACACATCCACGTG	2547	1037	1716	774	2148	1440	1700	1265	1681	1818	1447	1113	1644	1478	1431	1270
#26966_chr9_BS1465_CACGTG_1_sg2	GGGAGCCTTAGAGCCACACG	1854	1312	1400	1425	1645	1409	1215	961	1355	2285	1204	676	1328	1579	1212	365
#26967_chr9_BS1466_CACATG_1_sg1	GGAATGATGCACTGACACAT	848	1120	545	159	560	365	481	213	486	467	443	305	457	613	384	136
#26970_chr9_BS1467_CATGTG_1_sg1	AGGGTGACTTGCACATGTGA	1007	248	747	353	943	520	715	819	638	566	556	819	758	691	718	124
#26971_chr9_BS1468_CACGTG_1_sg1	GGGGCGAAGGCGAAGCACGT	1403	1216	981	1985	1301	2349	1201	1027	827	1191	796	479	932	1098	807	1149
#26972_chr9_BS1468_CACGTG_1_sg2	CGGGGCGAAGGCGAAGCACG	1581	1737	1256	1472	1315	1680	1166	1288	880	1192	847	814	1062	1495	996	1331
#26973_chr9_BS1470_CATGTG_1_sg1	CAAGATAGATGGTAAACATG	844	445	681	308	838	1252	569	756	603	224	576	463	745	526	605	165
#26976_chr9_BS1474_CATGTG_1_sg1	AATCCCCCTCCTTAAGCACA	1454	503	1170	1043	1376	933	1176	1112	973	1715	874	1171	1145	2000	933	645
#26977_chr9_BS1476_CACGTG_1_sg1	GCCTTAGCTTCTTCACGTGT	1251	1346	929	639	954	952	896	560	767	283	695	430	946	795	888	1478
#26978_chr9_BS1476_CACGCG_1_sg1	CGGGGAAAGCTTTGCACGCG	1125	769	749	592	1006	304	697	310	679	948	710	867	765	1116	772	518
#26981_chr9_BS1477_CATGTG_1_sg1	GAGGGAGGGACAGGCATGTG	1592	838	1060	709	1539	1396	1212	819	990	930	983	554	1167	554	970	1052
#26982_chr9_BS1477_CATGTG_2_sg1	GAATCAATGTTGCTTGCATG	1561	1254	1126	912	1392	1466	1007	583	1005	312	855	474	992	656	875	282
#26983_chr9_BS1477_CATGTG_2_sg2	AATCAATGTTGCTTGCATGT	1597	1353	1197	1070	1483	1274	1017	965	890	752	765	833	1045	930	948	1538
#26984_chr9_BS1478_CACGTG_1_sg1	CTCTGAGTGGCATTCACGTG	2035	2100	1412	883	1779	3653	1250	1340	991	2067	969	779	1278	1215	1224	626
#26985_chr9_BS1480_CACGTG_1_sg1	TTGTAGCACCTGCACGTGCG	1480	426	1013	1110	1233	1043	852	929	887	1383	858	691	1008	2055	849	584
#26986_chr9_BS1480_CACGTG_1_sg2	CTTTGTAGCACCTGCACGTG	2970	2072	1946	1574	2593	1972	1843	1292	1727	2091	1658	1783	1982	1262	1688	1021
#26987_chr9_BS1480_CACGTG_1_sg3	TTTGTAGCACCTGCACGTGC	1431	248	993	1339	1291	1454	896	1025	859	2116	782	766	961	772	819	1540
#26988_chr9_BS1480_CACGTG_1_sg4	AAATGGTGCCCCGCACGTGC	1382	725	964	618	1221	850	1007	964	723	1183	635	585	881	529	861	552
#26989_chr9_BS1483_CACATG_1_sg1	AGGAGTGATTAGATGACATG	1137	1195	952	694	1121	1164	761	836	790	556	717	870	853	741	814	407
#26993_chr9_BS1488_CACATG_1_sg1	GGAAGTTGTGGATGGCCACA	1494	1432	1037	736	1412	737	991	1022	1020	1112	982	924	1132	963	1036	10913
#26994_chr9_BS1488_CACATG_1_sg2	CCCGCAGGCACGAAGCCATG	1713	816	1202	1732	1875	1289	1362	1794	1144	1535	1200	1420	1208	639	1040	3764
#26995_chr9_BS1489_CACATG_1_sg1	TGTCAACTTCCTGGAGCACA	1753	905	1323	731	1523	1368	1178	1638	1067	1278	936	423	1164	868	1111	479
#26996_chr9_BS1489_CACATG_1_sg2	AACTTCCTGGAGCACATGGC	1142	1562	1012	1124	1102	945	913	1085	615	775	621	814	761	1125	644	1197
#26997_chr9_BS1491_CGCGTG_1_sg1	AGGGCAGCCATGGCCCCGCG	1519	928	1312	1361	1756	3596	1343	909	1131	1169	1159	1843	1099	1082	972	1676
#26998_chr9_BS1491_CGCGTG_1_sg2	GGGCAGCCATGGCCCCGCGT	1344	767	1023	1940	1396	1759	1079	1095	1025	1181	1056	1458	982	719	900	1835
#26999_chr9_BS1491_CGCGTG_1_sg3	GACCTTTCTAAACCCACGCG	1975	2194	1449	1102	1970	1808	1460	1387	1237	1092	1065	920	1192	1302	1142	246
#27000_chr9_BS1491_CGCGTG_1_sg4	GGACCTTTCTAAACCCACGC	1619	1185	969	684	1404	2825	1093	1426	589	400	555	682	764	884	834	391
#27001_chr9_BS1491_CGCGTG_1_sg5	GGGACCTTTCTAAACCCACG	1040	53	774	594	937	709	778	512	583	596	548	529	690	728	633	348
#27002_chr9_BS1494_CACGTG_1_sg1	CCCAGCCCTGGTACACGTGG	2045	1022	1473	677	1765	5160	1285	1748	1085	1545	1097	769	1363	1178	1204	1319
#27003_chr9_BS1494_CACGTG_1_sg2	GGCCCCAGCCCTGGTACACG	1746	1802	1364	866	1402	1897	1305	1277	1082	1082	927	975	1232	1410	1183	715
#27005_chr9_BS1503_CACGTG_1_sg1	TTTACGCACGGGTCACGTGG	1211	729	839	714	1164	671	841	583	797	1035	757	393	847	404	675	408
#27006_chr9_BS1503_CACGTG_1_sg2	CGATTTACGCACGGGTCACG	2079	1514	1587	2142	1875	1795	1533	1245	1251	1779	1146	1116	1433	1273	1200	629
#27007_chr9_BS1503_CGCGTG_1_sg1	AAGCTTGTGATACCGCGTGA	1370	1238	1115	726	1382	1695	1001	1138	758	400	833	376	875	522	810	319
#27008_chr9_BS1503_CGCGTG_1_sg2	GACCTCCTGAGTCCTTCACG	2142	2417	1698	1366	1993	916	1560	1275	1331	1210	1355	840	1698	1176	1527	508
#27009_chr9_BS1504_CGCGTG_1_sg1	CCGGGCGCGCGCGGCGCGTG	2901	4396	2089	2730	4284	4255	3554	4280	1483	3204	1366	2211	1831	4664	1633	1094
#27010_chr9_BS1506_CACGCG_1_sg1	GACACCCAACACCGGTCACG	1948	1488	1458	1066	1528	1040	1269	899	1061	851	956	1021	1261	788	1121	1323
#27011_chr9_BS1506_CACGCG_1_sg2	ACCCAACACCGGTCACGCGG	1451	352	1035	747	1285	1528	933	858	751	445	689	873	873	484	816	1486
#27012_chr9_BS1506_CACGCG_1_sg3	CGTCTGATCCGCCGCGTGAC	1059	740	721	299	1232	1537	838	1841	731	1127	669	791	703	814	689	363
#27013_chr9_BS1512_CACATG_1_sg1	GTCCAAGCTGCCTATGCACA	1624	761	1122	712	1337	1512	1147	1086	952	902	979	837	1144	586	1050	391
#27014_chr9_BS1517_CATGTG_1_sg1	TTTCCGCTGCAGCCGACATG	2069	2139	1411	1236	1768	2248	1307	2322	1200	1225	1231	1406	1191	2935	1121	729
#27015_chr9_BS1517_CATGTG_1_sg2	TTCCGCTGCAGCCGACATGT	2052	1850	1461	1175	1806	1103	1522	1238	1263	2586	1301	1316	1262	766	1175	762
#27016_chr9_BS1517_CATGTG_1_sg3	TCCGCTGCAGCCGACATGTG	1888	1603	1529	2603	1934	1119	1426	2031	1430	1770	1230	1494	1418	2909	1180	758
#27017_chr9_BS1517_CATGTG_1_sg4	CCGCTGCAGCCGACATGTGG	1332	543	1146	1410	1431	1148	1012	1030	915	1027	916	863	967	960	828	628
#27018_chr9_BS1517_CATGTG_1_sg5	CTCAGTTTACCCCCACATGT	1690	783	1423	1435	1645	1713	1294	1006	1105	1256	916	1735	1172	1224	1114	1101
#27021_chr9_BS1519_CGCGTG_1_sg1	GGCTAGGTACCCAGGGCACG	1267	1641	1045	458	1453	771	951	1347	885	1064	852	775	991	1517	928	400
#27022_chr9_BS1520_CACGTG_1_sg1	GGCCTGGGCGCGACGACACG	1445	901	1108	1245	1448	1594	1148	1035	925	2240	967	649	1052	1249	910	1157
#27023_chr9_BS1520_CACGTG_1_sg2	GCCTGGGCGCGACGACACGT	2095	2739	1578	2597	1959	2538	1450	1654	1081	944	960	847	1173	1058	1000	1611
#27024_chr9_BS1523_CACATG_1_sg1	GGTCAAAGTCTCACAGCACA	1138	411	823	614	1198	1409	846	943	802	846	731	737	805	868	692	417
#27025_chr9_BS1527_CACGCG_1_sg1	TAAAGTGTAGTTCGCGTGTG	1673	2245	1106	2156	1298	1979	988	1187	993	1824	1041	1403	1033	1847	965	2107
#27026_chr9_BS1528_CACATG_1_sg1	GGCCCCCGAGCCCCCTCACA	1885	1258	1407	859	1795	1223	1494	1172	1149	2448	1226	1042	1290	999	1152	2730
#27027_chr9_BS1528_CACATG_1_sg2	GGCTCCCGGCGCCATGTGAG	1819	1315	1313	719	1710	1242	1274	1654	1076	1010	1065	1976	1213	2336	1162	1050
#27028_chr9_BS1528_CACATG_1_sg3	CGGCTCCCGGCGCCATGTGA	1543	732	1119	496	1417	1208	1003	929	945	1411	936	814	962	742	967	814
#27029_chr9_BS1528_CACATG_1_sg4	TCGGCTCCCGGCGCCATGTG	1713	825	1440	771	1785	2229	1296	1706	1102	568	1050	1178	1246	1171	1105	675
#27031_chr9_BS1532_CACATG_1_sg1	AGTGTGGGTGAGGCATGTGC	1534	1636	1059	909	1209	459	855	833	694	399	716	445	824	659	791	924
#27032_chr9_BS1536_CACATG_1_sg1	CTCCAGCCTGGACACACATG	1700	1197	1383	610	1711	2072	1316	2371	1034	1358	1032	889	1205	464	1187	1355
#27034_chr9_BS1536_CACATG_1_sg2	ACTCCAGCCTGGACACACAT	608	325	409	481	496	231	398	646	433	747	397	263	365	241	387	300
#27035_chr9_BS1539_CACGTG_1_sg1	CCTTCCCCGACCTGTGCACG	2870	1747	2125	1334	2437	3110	2036	1316	1826	1770	1645	1400	2011	1980	1727	2599
#27036_chr9_BS1541_CACGCG_1_sg1	GCGGCTGCATCCAATCCACG	1093	791	876	391	1169	1602	853	794	645	604	523	417	766	1190	706	251
#27037_chr9_BS1541_CACGCG_1_sg2	CGGCTGCATCCAATCCACGC	1245	559	901	778	1208	1073	836	850	715	237	588	327	702	456	756	390
#27038_chr9_BS1541_CACGCG_1_sg3	CTGCATCCAATCCACGCGGG	2484	1037	1669	716	1941	1493	1740	1334	1406	2131	1335	1075	1536	2776	1465	1310
#27039_chr9_BS1541_CACGCG_1_sg4	GATCGCCAGCGCCTCCCGCG	1292	196	1085	165	1280	801	1145	1196	794	505	781	262	950	760	898	350
#27040_chr9_BS1546_CATGTG_1_sg1	ATCCTGATAGACATGCCATG	1606	1018	1243	919	1602	2203	1053	781	1112	1684	1006	1227	1144	1125	1011	730
#27041_chr9_BS1546_CATGTG_1_sg2	TACCGCACAAACTGACCACA	888	479	558	438	708	607	527	437	446	348	408	472	543	539	506	496
#27042_chr9_BS1548_CACATG_1_sg1	ATTTGGTTAGCCAAAGCACA	1330	359	934	766	1140	748	807	952	821	1511	869	899	921	765	904	422
#27043_chr9_BS1549_CACATG_2_sg1	TGCTGCCATTAGAAAGCACA	1151	1000	816	1060	1021	1186	853	687	702	1689	765	1170	808	820	639	434
#27044_chr9_BS1550_CACGTG_1_sg1	CTGGGGGTGGCAGCGGCACG	1953	788	1262	1869	1437	1319	1328	836	1124	1012	1064	1366	1194	1517	1036	736
#27045_chr9_BS1554_CATGTG_1_sg1	TCTTCAGGGAATCACATGTC	2101	1458	1461	924	1849	1954	1465	1110	1237	1711	1348	1639	1419	4172	1282	4737
#27046_chr9_BS1557_CACGTG_1_sg1	CACCTGGCAACCAGGCCACG	2083	844	1603	1490	1908	2298	1324	2328	1322	1692	1159	1076	1417	1173	1256	309
#27047_chr9_BS1557_CACGTG_1_sg2	CCAGGGGCAGTGGAGCCACG	1429	670	1003	1294	1176	703	931	1003	940	913	922	779	918	1139	913	429
#27048_chr9_BS1563_CACATG_1_sg1	CTGATTAGCATCTCTACACA	1133	818	874	877	1049	913	775	515	633	724	659	819	753	1878	659	434
#27049_chr9_BS1567_CATGTG_1_sg1	TGAGCACCGTAGCCATGTGC	2134	1196	1454	1654	1694	1978	1235	2086	1144	938	1001	1928	1394	2986	1112	2228
#27051_chr9_BS1569_CACATG_1_sg1	ATTGAGAACAACATGCCACA	815	367	553	567	845	426	542	1022	504	942	424	535	497	545	415	130
#27052_chr9_BS1569_CACATG_1_sg2	ATCTGGGGCTTGAAGCCATG	1608	1619	1177	846	1486	844	1056	706	970	1325	1111	1003	1040	782	1087	873
#27053_chr9_BS1572_CACGTG_1_sg1	TTGGGACTTCCTCAGCACGT	1693	320	1386	906	1512	888	1090	1065	988	413	964	487	1199	786	1109	1769
#27054_chr9_BS1572_CACGTG_1_sg2	TTTGGGACTTCCTCAGCACG	1950	412	1303	766	1669	1775	1234	1621	1252	1314	1309	1107	1361	2741	1269	2183
#27055_chr9_BS1574_CGCGTG_1_sg1	TCCGGGTAGTCCGTGGCGCG	1917	1369	1544	1009	1672	2380	1436	1088	1246	2026	1153	1702	1174	1832	1235	1295
#27056_chr9_BS1574_CGCGTG_1_sg2	CCGGGTAGTCCGTGGCGCGT	1807	591	1232	1545	1551	1711	1162	899	1074	1736	1053	683	1145	2031	1055	531
#27058_chr9_BS1578_CACGTG_1_sg1	GTTGGTTTGCTTTTTCACGT	2276	1747	1658	1475	1938	3050	1402	1645	1471	1869	1426	2198	1343	1483	1416	1038
#27059_chr9_BS1578_CACGTG_1_sg2	TGTTGGTTTGCTTTTTCACG	1847	1469	1323	1269	1730	1275	1282	1663	1085	1091	1269	1796	1126	1105	1145	1684
#27060_chr9_BS1578_CACATG_1_sg1	GTACAACAAGTAGGCTCACA	1298	464	847	450	1155	1082	738	1477	698	712	821	588	805	469	840	389
#27061_chr9_BS1581_CACGTG_1_sg1	CTCCTGTGACGTACACGTGC	1297	966	803	391	1161	1023	934	564	569	294	497	807	665	874	638	439
#27062_chr9_BS1582_CATGTG_1_sg1	ACCCACCCCAGGGAGGCATG	2266	640	1540	1209	1686	1635	1391	1524	1277	600	1181	770	1419	1116	1230	587
#27064_chr9_BS1588_CACGTG_1_sg1	TGGGCGAAATCAGAGACACG	1549	1376	1258	909	1389	836	1071	1290	992	1092	910	509	1179	1066	975	868
#27065_chr9_BS1588_CACGCG_1_sg1	CGAAGACGCCGAGGCACGCG	1354	1074	973	319	1312	1233	1056	2045	803	1017	782	999	991	485	934	1010
#27066_chr9_BS1588_CACGCG_2_sg1	GCGGGCCGGCCGCTTCGCGT	1921	682	1232	953	2103	925	1378	1467	1146	726	889	516	1136	954	1077	580
#27067_chr9_BS1588_CACGCG_2_sg2	GGCGGGCCGGCCGCTTCGCG	2270	1714	1716	994	2483	2843	2031	2556	1422	2606	1457	1914	1393	3008	1341	1131
#27068_chr9_BS1599_CACGTG_1_sg1	GGCAGTGTGTGCTTAGCACG	1346	825	949	177	1519	2224	1050	2845	960	1451	871	1299	1011	2483	953	945
#27070_chr9_BS1599_CACATG_1_sg1	CCAGGGGTGTGCTCCACATG	1958	612	1438	656	1695	1375	1229	2618	1333	1788	1235	976	1390	1350	1211	804
#27073_chr9_BS1601_CACGTG_1_sg1	GCCCTGCCATGGGTGACACG	1583	467	1206	696	1537	1623	1147	1010	953	1343	873	1216	1077	2289	1037	2192
#27074_chr9_BS1605_CACGTG_1_sg1	TGCCGGAGCCACGCCACGTG	1604	477	1081	274	1309	1163	1197	533	967	928	877	790	1065	627	947	328
#27083_chr9_BS1612_CACATG_2_sg1	CAGCTGTGGCCAGGGTCACA	2070	845	1586	753	1867	1101	1468	1437	1334	1381	1335	1979	1490	2081	1278	3332
#27084_chr9_BS1613_CATGTG_1_sg1	CAGGCCGTGCCCCCATGTGC	1679	198	1140	316	1707	1108	1459	1507	898	972	970	858	1110	1120	1057	387
#27085_chr9_BS1613_CATGTG_1_sg2	GCCACCTGTTTTCCAGCACA	2125	523	1419	813	1918	2164	1506	1758	1230	1288	1198	757	1411	1011	1362	537
#27087_chr9_BS1613_CATGTG_1_sg3	CACCTGTTTTCCAGCACATG	2026	895	1473	903	1965	2098	1366	1081	1255	1180	1183	1266	1455	946	1239	2132
#27088_chr9_BS1613_CATGTG_1_sg4	CCACCTGTTTTCCAGCACAT	900	242	707	821	946	398	646	870	524	458	479	643	522	1244	528	182
#27089_chr9_BS1614_CATGTG_1_sg1	CAGGTTCCACGTCATGTGGA	1252	1060	817	317	1163	1092	799	827	775	743	769	670	755	1924	609	1014
#27090_chr9_BS1614_CATGTG_1_sg2	GCTCCAGGTTCCACGTCATG	2781	674	1943	721	2505	1806	1811	1227	1873	1446	1612	1138	1995	2155	1727	1175
#27091_chr9_BS1620_CATGTG_1_sg1	CCCGGGTGGGGACATGTGCC	1471	2303	1049	1146	1265	1219	944	1446	797	1474	861	820	811	1090	809	1299
#27092_chr9_BS1622_CATGTG_1_sg1	CGGTGCTGAGTGGAGTCATG	1018	551	857	516	953	792	692	588	700	978	529	594	674	171	633	676
#27093_chr9_BS1622_CATGTG_1_sg2	GCTGAGTGGAGTCATGTGGC	1229	348	1085	1279	1301	1415	927	1058	733	1594	666	421	873	952	803	424
#27094_chr9_BS1624_CACGTG_1_sg1	GTGTACTTTACAGTATCACG	1024	1373	898	1108	839	487	720	350	669	1266	777	547	784	698	700	2136
#27097_chr9_BS1624_CATGTG_1_sg1	CTTGCTGCCCGGCACATGGT	2253	865	1855	982	1885	1132	1639	1565	1446	2001	1339	996	1636	1278	1445	1682
#27098_chr9_BS1624_CATGTG_1_sg2	CTGGCTTGCTGCCCGGCACA	2060	2096	1377	933	1895	2224	1303	1664	1153	1756	1209	1120	1399	2224	1233	2521
#27099_chr9_BS1626_CACGCG_1_sg1	CTGGGTCTCCGGCCCACGCG	1383	1031	991	1848	1428	1455	1104	1060	1001	1114	970	1053	980	2101	819	2430
#27100_chr9_BS1626_CACGCG_1_sg2	AGACCAGCCGGGCCACGCGT	1464	1079	1038	313	1487	960	1092	1360	740	625	692	551	920	406	840	351
#27101_chr9_BS1626_CACGCG_1_sg3	CAGACCAGCCGGGCCACGCG	1794	1356	1376	1381	1762	1163	1303	1679	974	543	949	910	1164	657	1140	907
#27105_chr9_BS1628_CACGTG_1_sg1	AGTTCCGGAGCAGACACACG	1277	271	972	520	1300	486	903	1179	852	1458	947	564	962	668	836	582
#27106_chr9_BS1628_CACGTG_1_sg2	GTTCCGGAGCAGACACACGT	962	135	688	118	895	1113	699	333	537	774	454	203	659	288	601	56
#27107_chr9_BS1630_CGCGTG_1_sg1	CTCCTTGGTGACGGGACGCG	1943	857	1506	1243	2057	2033	1425	1752	1271	4453	1175	1445	1394	2073	1340	1882
#27109_chr9_BS1631_CACATG_1_sg1	GCGTACAAGTGACTGCCATG	1645	509	1173	545	1382	1217	1136	1991	911	666	836	495	971	3001	912	1004
#27110_chr9_BS1631_CACATG_1_sg2	TACAAGTGACTGCCATGTGG	1564	958	1031	622	1438	2062	1090	973	874	1814	829	787	1006	977	1006	304
#27111_chr9_BS1635_CGCGTG_1_sg1	GCCGCTGCTTTTGTGGCGCG	2518	3162	2181	2172	2923	4463	2099	2984	1703	3812	1858	2201	1817	1993	1630	1859
#27112_chr9_BS1635_CGCGTG_1_sg2	CCGCTGCTTTTGTGGCGCGT	2048	2297	1459	2250	1816	1908	1564	2328	1361	2653	1292	1596	1450	1815	1216	419
#27113_chr9_BS1638_CACGTG_1_sg1	TTACTGAGACTGGCACGTGC	883	748	669	1016	859	841	733	1132	523	954	492	564	603	369	600	646
#27115_chr9_BS1645_CACGTG_1_sg1	GGCCCAGCTTCGCACGTGTT	2332	2148	1815	1587	2083	1845	1567	1994	1397	2519	1305	1420	1437	2614	1327	1408
#27116_chr9_BS1645_CACGTG_2_sg1	AAGCAGAGCGCAGTGACACG	1196	889	877	465	1134	776	804	1940	838	1016	765	715	954	698	843	316
#27118_chr9_BS1650_CACGTG_1_sg1	CCTGAGCATAGCCAATCACG	1913	1036	1425	548	1596	1998	1158	2021	1132	1804	940	522	1175	1035	1163	1052
#27119_chr9_BS1650_CACGTG_1_sg2	CGGGGAGTGGGCCACGTGAT	1526	1942	1113	1512	1370	1585	1150	1935	832	1349	855	753	942	2836	819	873
#27120_chr9_BS1652_CACGTG_1_sg1	CCCCCGGCCGGCGCGTCACG	2410	1325	1713	2040	2882	2885	2127	2686	1657	3508	1461	1552	1726	3598	1491	1219
#27121_chr9_BS1652_CGCGTG_1_sg1	CGAGCGGGCGCCCGCGCGTG	1929	1223	1316	905	2208	2720	1624	2270	1237	1076	1172	1223	1226	1177	1126	489
#27122_chr9_BS1652_CGCGTG_1_sg2	TCCCCTCACGCCACACGCGC	843	396	640	397	932	1157	553	519	490	547	516	166	657	858	542	227
#27123_chr9_BS1652_CGCGTG_1_sg3	TTCCCCTCACGCCACACGCG	1891	2158	1439	648	1866	1608	1448	1904	1207	1005	1110	1315	1337	976	1222	353
#27124_chr9_BS1653_CACGTG_1_sg1	GCCCGGGCGCACTCCCCACG	2294	1152	1772	693	2209	2415	1888	1551	1413	1716	1505	1381	1612	1690	1478	954
#27125_chr9_BS1653_CACGTG_1_sg2	CCCGGGCGCACTCCCCACGT	1702	600	1211	662	1765	1139	1287	1363	1005	1049	1096	516	1067	858	1092	286
#27126_chr9_BS1653_CACGTG_1_sg3	CCGGGCGCACTCCCCACGTG	2054	915	1643	1039	2062	1692	1659	1506	1340	1384	1184	1302	1459	977	1287	623
#27128_chr9_BS1653_CACGTG_1_sg4	ACGGGGCGGCCGCCCCACGT	1980	1347	1415	1507	1924	3352	1544	1503	1254	1520	1262	1528	1305	1765	1074	5640
#27129_chr9_BS1653_CACGTG_1_sg5	GACGGGGCGGCCGCCCCACG	2452	2633	1758	2663	2510	2458	2018	2482	1447	2299	1555	2748	1456	3396	1448	1423
#27130_chr9_BS1653_CACGCG_1_sg1	GGGCGCGGGGAACACGCGGG	1440	981	1065	443	1428	1692	1001	904	900	425	876	1062	975	1404	925	1078
#27131_chr9_BS1653_CACGCG_1_sg2	GTGGGGGCGCGGGGAACACG	1033	261	773	328	949	1528	772	546	688	497	664	793	722	435	603	355
#27132_chr9_BS1653_CACGCG_1_sg3	TGGGGGCGCGGGGAACACGC	938	119	600	390	1024	776	623	789	592	689	453	577	650	341	583	138
#27133_chr9_BS1656_CGCGTG_1_sg1	GAGCTGGCAGTAGGTGCGCG	1772	1449	1248	1471	1925	1059	1396	2216	1174	1861	1096	1105	1319	1352	1124	496
#27134_chr9_BS1656_CGCGTG_1_sg2	AGCTGGCAGTAGGTGCGCGT	1101	487	771	412	1055	2436	809	389	634	1150	610	511	732	1098	617	1106
#27135_chr9_BS1662_CACATG_1_sg1	CATTCCCTCCAGCACATGTG	2647	1742	1869	1183	2299	2085	1736	2221	1656	1819	1609	1783	1829	1496	1752	945
#27138_chr9_BS1662_CATGTG_1_sg1	ATTCCCTCCAGCACATGTGT	1038	1754	807	580	1051	1547	723	449	572	1100	595	643	733	762	627	286
#27139_chr9_BS1663_CACGTG_1_sg1	GTCGAGGGGTGGCACGTGAC	1383	633	1017	1519	1190	1386	1136	1308	764	1276	791	1297	914	810	879	379
#27141_chr9_BS1666_CACGCG_1_sg1	CCATCCTGCTGAGGCTCACG	2255	1430	1775	1714	1961	2159	1617	1508	1266	1014	1282	1659	1409	1318	1284	1141
#27142_chr9_BS1675_CACATG_1_sg1	GCTGCCTCCACTGAGACATG	2455	1667	1872	1085	2117	1943	1516	2367	1522	1641	1616	1665	1645	1434	1534	1939
#27143_chr9_BS1677_CACATG_1_sg1	ACCTCAGTGTTCTTGGCACA	1839	1805	1475	981	1437	2273	1229	1532	1140	3484	1124	1240	1315	947	964	904
#27145_chr9_BS1678_CACATG_1_sg1	GACCGAATAGGTCACATGAT	1269	1215	878	2283	1025	861	843	1197	783	1584	767	597	781	1131	778	1296
#27146_chr9_BS1680_CACGTG_2_sg1	TCCGGGGGCGAGCGGTCACG	1721	1266	1356	625	1837	2746	1375	2682	1212	1751	1117	1566	1272	2457	1209	2088
#27147_chr9_BS1680_CACGTG_2_sg2	CCGGGGGCGAGCGGTCACGT	1955	1064	1372	744	1893	3223	1408	1739	1294	1532	1319	1335	1200	3034	1193	502
#27148_chr9_BS1689_CACGTG_1_sg1	CGGGAAGTGCCTGGAGCACG	1904	1631	1424	1053	1720	1103	1330	1405	1160	819	1210	1136	1248	1526	1219	636
#27149_chr9_BS1692_CACATG_1_sg1	CCAACAGCTTAGAAGACATG	1445	500	813	515	1379	1264	923	518	806	931	735	547	936	356	837	547
#27150_chr9_BS1692_CACATG_1_sg2	AACAGCTTAGAAGACATGTG	1740	592	1250	1393	1568	3022	1174	845	1071	952	1001	899	1128	506	1074	1615
#27151_chr9_BS1692_CACATG_1_sg3	CAACAGCTTAGAAGACATGT	1062	444	821	149	920	783	669	314	701	974	486	423	722	879	582	194
#27152_chr9_BS1696_CACGTG_1_sg1	CAAGGGCCCATCTTGCCACG	2291	1767	1608	2308	2144	2355	1620	2701	1358	1878	1373	1351	1512	1612	1402	1077
#27153_chr9_BS1696_CACGTG_1_sg2	TGCTGCAACCAGCGGCCACG	1631	1380	1278	1110	1570	2579	1195	1627	1118	1451	1066	1001	1202	742	1152	614
#27154_chr9_BS1699_CACGTG_1_sg1	CCACGTCGAGGAGGGGCACG	2031	695	1584	833	1877	1623	1471	1044	1292	1764	1220	1073	1530	1969	1392	1611
#27155_chr9_BS1699_CACGTG_1_sg2	GTCGAGGAGGGGCACGTGGT	1756	1964	1307	1189	1538	1725	1344	616	1030	1036	962	731	1082	1586	1036	1031
#27157_chr9_BS1701_CACGTG_1_sg1	GCAGCCCTCCCTCACGTGGT	1798	619	1283	788	1941	3221	1332	1650	1093	1001	1165	871	1196	1384	1154	1211
#27159_chr9_BS1701_CACGTG_1_sg2	GCGAGGAGCCTACCACGTGA	1428	1018	845	595	1038	1408	819	658	636	745	555	262	800	579	695	1348
#27160_chr9_BS1701_CACGTG_1_sg3	AGCGAGGAGCCTACCACGTG	1766	614	1525	1444	1615	2229	1424	1321	1266	1020	1156	688	1361	1678	1332	1088
#27161_chr9_BS1703_CACATG_1_sg1	CTATTGGCTCTTCTCATGTG	2092	2850	1586	3660	1863	2452	1568	1822	1385	2249	1395	1737	1471	1619	1258	1676
#27162_chr9_BS1703_CACATG_1_sg2	CCTATTGGCTCTTCTCATGT	1875	1401	1442	734	1842	2342	1460	2480	1182	1504	1243	1288	1279	1563	1131	2088
#27163_chr9_BS1703_CACATG_1_sg3	TCCTATTGGCTCTTCTCATG	1966	713	1404	1487	1813	1680	1307	1655	1412	1390	1266	1316	1287	975	1269	2319
#27164_chr9_BS1711_CACGTG_1_sg1	CACGGGCATGGAGAGGCACG	1397	653	1050	901	1366	1303	1013	961	811	313	770	2229	1080	1750	937	467
#27165_chr9_BS1713_CACGTG_1_sg1	GGCTCCCGGGGACACGTGTC	2278	2127	1692	1874	2151	2241	1692	2271	1304	2191	1328	1139	1580	1777	1382	1386
#27166_chr9_BS1713_CATGTG_1_sg1	TTGACAGGGGACCATGTGCG	1427	1190	1120	1213	1335	2472	1141	839	948	1341	1041	1486	1038	2867	999	1475
#27167_chr9_BS1713_CATGTG_1_sg2	CTCCCGCGCTGCCGCGCACA	3424	1784	2780	1885	3769	3549	3017	3432	2335	4400	2308	3221	2544	5802	2165	3014
#27171_chr9_BS1717_CACATG_2_sg1	CTCCTCTGCTGCAACCATGT	2073	948	1543	782	1890	2947	1503	2201	1139	990	1013	1299	1289	3789	1253	1198
#27172_chr9_BS1717_CACATG_2_sg2	CCTCCTCTGCTGCAACCATG	1876	982	1298	866	1846	1063	1319	985	1134	877	975	1252	1333	2555	1141	1020
#27173_chr9_BS1719_CACGTG_1_sg1	GCCACATACGCCATCTCACG	1752	1107	1401	1120	1685	2163	1332	1237	1138	1468	1174	1419	1288	999	1223	1086
#27174_chr9_BS1722_CATGTG_1_sg1	TGCCCTGCACAGTGGCACAT	1741	1565	1300	1587	1745	2605	1296	1166	1162	1275	1094	883	1102	1039	1084	535
#27176_chr9_BS1723_CACATG_1_sg1	GAGGCATGACAGCACATGTG	1336	1271	1022	1357	1258	1595	962	795	762	2070	952	1002	973	1667	961	577
#27178_chr9_BS1726_CATGTG_1_sg1	AGGCCACCCACCTCCCCATG	1982	1735	1519	702	1688	3905	1258	1317	1055	1759	961	819	1160	1059	1126	940
#27181_chr9_BS1726_CATGTG_1_sg2	ATGCAATTTCTGGCCACATG	1545	1567	1156	1068	1295	1394	1032	758	998	1438	860	749	1068	690	925	1939
#27182_chr9_BS1728_CGCGTG_1_sg1	ACCCCAGCCTCAGACACGCG	1955	983	1571	853	2058	1348	1476	1074	1138	1162	1151	973	1412	2019	1249	2718
#27185_chr9_BS1731_CACGTG_1_sg1	ATCCAGACACTGTCACGTGC	1084	362	635	380	972	1046	764	685	569	242	487	377	715	1577	617	501
#27186_chr9_BS1735_CACGTG_1_sg1	GAACGCAGAAGAAGTCCACG	1160	679	941	1130	955	1201	835	756	780	791	802	986	845	1075	747	419
#27187_chr9_BS1735_CACGTG_1_sg2	CGCAGAAGAAGTCCACGTGG	908	504	696	228	796	902	706	154	548	1008	523	205	619	755	686	152
#27188_chr9_BS1735_CACGTG_1_sg3	GCTCTCCTGAGTCCTCCACG	2080	807	1792	1463	2149	2271	1750	1865	1393	1521	1384	1207	1567	1314	1505	441
#27189_chr9_BS1740_CACGTG_1_sg1	CAGCAAACCTGTGCAGCACG	1365	517	912	474	1021	1103	847	1060	763	652	696	575	832	626	741	1234
#27190_chr9_BS1741_CACGTG_1_sg1	AAGCTCTCTTAGGTAACACG	894	359	551	350	653	1378	542	461	502	721	472	410	576	239	474	215
#27192_chr9_BS1743_CACGTG_1_sg1	CCTGTGCTCGAGTCACGTGC	1790	934	1333	1482	1718	2023	1418	1527	867	739	888	603	1125	889	977	592
#27193_chr9_BS1744_CATGTG_1_sg1	ACCACATGGCGATGAGCACA	1382	699	962	1131	1257	1629	1047	1107	944	1097	893	913	843	1002	805	489
#27194_chr9_BS1744_CATGTG_2_sg1	TCCATGTGCTCATCGCCATG	2199	1464	1801	1591	2001	2835	1636	1781	1546	2926	1393	1457	1564	1325	1433	906
#27195_chr9_BS1744_CATGTG_2_sg2	CCAGACCAGCAGAAACCACA	381	145	315	213	389	794	356	505	256	255	225	200	299	183	268	215
#27196_chr9_BS1747_CACGTG_1_sg1	GCCAAGTGCCAGGCACACGT	888	201	610	568	819	1216	510	313	515	223	470	272	611	314	583	238
#27198_chr9_BS1747_CACGCG_1_sg1	GAGGTAATGCCGGGACCACG	1359	521	922	731	1194	1757	891	1796	757	1033	794	671	987	1049	846	1471
#27199_chr9_BS1747_CACGCG_1_sg2	TCAGCCCCGCCCACTCCGCG	2458	3989	1825	1494	2169	2301	1728	2029	1378	1807	1286	1293	1501	3735	1321	880
#27201_chr9_BS1750_CATGTG_1_sg1	GTCCACCCACTGCACATGCC	1618	2175	1252	1553	1705	2283	1296	1781	1064	1847	858	1012	1111	834	1050	1161
#27203_chr9_BS1751_CGCGTG_1_sg1	AGGGCCTGCAGGGGACGCGT	985	747	634	292	965	1005	606	988	554	949	457	477	584	250	590	195
#27204_chr9_BS1751_CGCGTG_1_sg2	CAGGGCCTGCAGGGGACGCG	1130	892	951	1139	1326	1130	928	967	838	870	755	640	877	540	729	559
#27205_chr9_BS1753_CACGTG_1_sg1	CTCTCCACACTCCTTGCACG	2007	1994	1601	2252	2076	3273	1539	1625	1286	1073	1075	951	1522	2460	1182	1051
#27206_chr9_BS1753_CACGTG_1_sg2	TCTCCACACTCCTTGCACGT	1572	578	1231	1191	1443	1289	1213	527	1011	1552	938	961	1098	1214	966	1410
#27207_chr9_BS1753_CACGTG_1_sg3	GCGCTGGAAGCCCACGTGCA	1488	1011	1372	1886	1671	1877	1235	1449	1027	1581	1052	614	1102	1475	1050	1366
#27209_chr9_BS1762_CATGTG_1_sg1	GCTCCGAGGTGCCCCATGTG	2732	1784	2011	1664	2341	2461	1869	2994	1845	3081	1765	2321	1999	1900	1770	4193
#27210_chr9_BS1762_CATGTG_1_sg2	GCTTCTTCCTGCCGCACATG	2442	1764	1743	704	2128	3230	1546	2066	1700	1692	1532	1825	1732	2341	1514	1228
#27211_chr9_BS1762_CATGTG_1_sg3	TGCTTCTTCCTGCCGCACAT	1405	1944	1101	808	1489	2290	1125	928	877	1751	807	909	1006	1269	907	592
#27212_chr9_BS1762_CATGTG_1_sg4	CTGCTTCTTCCTGCCGCACA	1866	1933	1404	2101	1848	2894	1272	2561	1220	1786	1069	824	1243	1040	1071	1051
#27213_chr9_BS1765_CGCGTG_1_sg1	AGGCCAACACTGCCCCCGCG	2314	1485	1649	1724	2406	2283	1830	2957	1288	1881	1154	1278	1609	2324	1270	1170
#27214_chr9_BS1765_CGCGTG_1_sg2	GGCCAACACTGCCCCCGCGT	1570	863	1273	1285	1780	1567	1247	2503	1025	843	995	1059	1130	1146	1044	1429
#27215_chr9_BS1765_CGCGTG_1_sg3	CACCGCGGCGCGCCCACGCG	1578	1171	1166	1275	2082	1401	1481	2203	1119	1322	898	1540	940	3023	948	449
#27216_chr9_BS1765_CGCGTG_1_sg4	GCACCGCGGCGCGCCCACGC	2010	1852	1506	2901	2802	2325	2012	2626	1098	1403	1199	1415	1248	1491	1106	1569
#27217_chr9_BS1765_CGCGTG_1_sg5	AGCACCGCGGCGCGCCCACG	2335	1560	1864	1736	2729	2279	1921	1903	1509	2307	1457	2063	1571	3627	1544	2209
#27218_chr9_BS1765_CGCGTG_1_sg6	ACCGCGGCGCGCCCACGCGG	1758	1134	1411	1123	2088	2284	1707	1779	1199	1799	1150	1044	1202	774	1120	822
#27219_chr9_BS1767_CGCGTG_1_sg1	GCACCCTCAGCGCGCGTGGG	2094	1093	1678	1158	2199	3171	1732	1834	1124	1520	1215	1991	1335	1509	1105	1009
#27220_chr9_BS1767_CGCGTG_1_sg2	CACCGCACCCTCAGCGCGCG	1494	957	1134	1941	1601	2226	1224	903	1089	1065	935	1014	1034	840	922	1133
#27221_chr9_BS1767_CGCGTG_1_sg3	ACCGCACCCTCAGCGCGCGT	1658	1216	1146	376	1566	914	1157	1986	1011	1065	887	1062	1134	616	952	800
#27222_chr9_BS1768_CACGTG_2_sg1	CTCTTGGGGACGCGCACGTG	1998	1041	1440	570	1885	1565	1590	1787	1154	966	1235	1142	1405	760	1134	1169
#27223_chr9_BS1768_CGCGTG_1_sg1	CCGGCCCGCGCGCACGCGCC	2075	1634	1497	925	2974	4498	2190	2482	1101	2463	1138	1141	1199	1336	1098	1683
#27224_chr9_BS1768_CGCGTG_1_sg2	GCCGGCCCGCGCGCACGCGC	2246	1707	1547	1482	3123	2232	2310	2774	1375	2723	1450	2643	1226	1949	1179	963
#27225_chr9_BS1769_CACGTG_1_sg1	GACTCATCATTACCACGTGT	811	534	490	467	737	731	428	606	451	358	387	159	513	705	529	32
#27226_chr9_BS1769_CACGTG_1_sg2	CAGTTGGTATTTCCAACACG	2336	1423	1741	781	2121	1657	1500	2383	1503	2027	1590	1264	1827	1061	1549	1198
#27227_chr9_BS1769_CGCGTG_1_sg1	TAATTGTACGGCGGCACGCG	1746	1029	1250	1131	1909	1916	1387	1704	1135	1377	1076	969	1166	577	1085	541
#27228_chr9_BS1772_CACGTG_1_sg1	TAGGGAGGTTGCTCTCCACG	1782	815	1434	611	1522	1218	1213	1170	1278	1867	1184	1050	1301	1253	1190	863
#27229_chr9_BS1772_CACGTG_1_sg2	TTACACCCAGGAGCACCACG	987	460	811	940	996	1675	780	1197	743	648	683	645	781	936	634	435
#27230_chr9_BS1773_CACATG_1_sg1	CGCACTGGCTGGCGCGCACA	1440	1364	1213	1240	1625	2217	1296	1826	956	1355	1003	1376	1016	959	849	1169
#27231_chr9_BS1773_CACATG_1_sg2	CTGGCTGGCGCGCACATGGC	1760	1159	1497	822	1956	2077	1531	2087	764	1423	803	793	958	758	991	1120
#27232_chr9_BS1773_CGCGTG_1_sg1	CGACCCCAGACCCGCGCGTG	2336	2408	1887	1711	2220	1660	1641	1531	1360	2459	1325	1667	1363	1666	1307	3462
#27233_chr9_BS1773_CGCGTG_1_sg2	GGGTCTCCCCTCCGCACGCG	2618	2525	1901	2302	2690	3645	1966	2150	1578	3094	1719	2069	1686	2280	1589	1604
#27235_chr9_BS1784_CACGTG_1_sg1	CGTCCATAAACAAAAACACG	583	223	444	458	557	339	410	472	347	415	361	428	428	237	405	128
#27237_chr9_BS1786_CGCGTG_1_sg1	GGTGAGGTGGGTACCACGCG	1568	748	1220	224	1642	673	1265	1226	1090	499	893	555	1096	988	1049	617
#27238_chr9_BS1786_CGCGTG_1_sg2	GGGTGAGGTGGGTACCACGC	1302	171	869	584	1244	2548	826	456	751	537	803	274	961	470	951	531
#27239_chr9_BS1786_CGCGTG_1_sg3	GGGGTGAGGTGGGTACCACG	1111	352	730	151	1108	1389	741	1443	655	757	777	544	827	363	719	325
#27240_chr9_BS1787_CGCGTG_1_sg1	CCCGGCACGCACAGTCCGCG	2837	2188	1926	1454	2801	4730	2108	3404	1556	2562	1642	1928	1797	2500	1613	1878
#27242_chr9_BS1789_CGCGTG_1_sg1	TTCCTTGGAGTACGCGTGTT	2156	1589	1644	2144	2099	3664	1404	2036	1324	2450	1397	2162	1484	3318	1386	5908
#27243_chr9_BS1790_CACATG_1_sg1	AACAATGGAATCATATCATG	1397	788	936	938	1446	1896	961	1208	712	2002	804	996	943	1004	769	978
#27245_chr9_BS1790_CATGTG_1_sg1	CAGTGTCATCAGGGGCATGT	1375	650	1143	1193	1257	1600	1004	1067	830	866	895	903	929	782	852	417
#27246_chr9_BS1794_CATGTG_1_sg1	CCAGGAGGGGGCTTTCCATG	1345	522	898	461	1286	1338	957	1185	860	1777	828	653	932	704	901	613
#27248_chr9_BS1795_CATGTG_1_sg1	CAGAGGTGGCTCTTTGCATG	1619	387	1252	863	1767	1911	1236	1560	1132	1571	1217	1383	1227	3885	1180	1216
#27249_chr9_BS1797_CACGTG_1_sg1	GAAGGCTGCCAGCAGGCACG	1208	2436	1107	662	1333	760	1013	909	870	942	808	915	964	585	822	895
#27250_chr9_BS1798_CACGTG_1_sg1	CAGTGCGGAGCTGTTTCACG	1704	893	1230	447	1448	1432	1237	1312	1163	1719	1079	857	1236	728	1058	425
#27251_chr9_BS1800_CACGTG_1_sg1	CGTTCTCCTGTAGTCTCACG	1753	1277	1363	1177	1922	2445	1301	983	1231	2539	1209	955	1330	1127	1117	1243
#27252_chr9_BS1801_CATGTG_1_sg1	TTTGCCAAGCAGCTTACATG	1938	1513	1355	1482	1754	2083	1389	1838	1197	1794	1276	1160	1281	1091	986	662
#27253_chr9_BS1801_CATGTG_1_sg2	TTGCCAAGCAGCTTACATGT	1825	1077	1382	2653	1754	3495	1391	1833	1288	1744	1149	1375	1192	996	1093	2131
#27254_chr9_BS1805_CACGTG_1_sg1	ATCCAGCCTCCCGCACGTGC	1996	682	1485	2029	1975	1910	1499	2020	826	1983	897	925	1160	891	1049	1783
#27255_chr9_BS1805_CACGTG_1_sg2	TCCGCCCGGCCAGCACGTGC	1615	602	1255	551	1637	1707	1218	796	791	487	726	436	988	849	941	1741
#27256_chr9_BS1805_CACGTG_1_sg3	CTCCGCCCGGCCAGCACGTG	1655	1627	1232	1716	1765	2255	1337	1492	1095	1386	1152	987	1188	1267	1065	703
#27257_chr9_BS1807_CACGTG_1_sg1	TCCGCAGTGCCGCAGCACGT	1741	661	1353	1208	1710	1757	1203	997	1261	661	1115	797	1198	1582	1191	556
#27258_chr9_BS1807_CACGTG_1_sg2	CTCCGCAGTGCCGCAGCACG	1466	959	1041	528	1475	1366	969	1199	971	1003	994	1444	972	712	970	816
#27259_chr9_BS1809_CACATG_1_sg1	CCAGCCCAGCTTCTGGCACA	2888	2726	2113	1675	2498	3497	1969	1768	1570	2533	1531	1648	1656	1918	1676	2321
#27260_chr9_BS1813_CGCGTG_1_sg1	CGACAGCTAATGATCACACG	1565	371	1076	544	1531	1792	1059	495	976	1127	1010	822	1110	2963	932	843
#27261_chr9_BS1819_CACATG_1_sg1	GTGTTGCTGAGGGCACATGA	1185	444	917	858	1213	2339	786	768	747	1087	704	392	846	836	741	345
#27263_chr9_BS1820_CATGTG_1_sg1	TAGCTGGGCACAGGGCCATG	1575	429	1172	396	1707	1285	1294	1656	1103	1120	1055	990	1234	626	1180	1141
#27264_chr9_BS1820_CATGTG_1_sg2	ATGTAGTCCTTTGTTCCACA	1659	2337	1091	1322	1398	1346	1092	1403	943	1541	858	1408	1042	1967	1029	3665
#27269_chr9_BS1826_CACGTG_1_sg1	GGTGACCGGGGACACGTGGC	1231	1132	960	710	1304	2326	839	1210	646	880	622	553	725	864	702	145
#27270_chr9_BS1826_CACGTG_1_sg2	CGGTGACCGGGGACACGTGG	1379	1092	994	1299	1163	1212	1084	947	676	1253	739	1062	834	741	729	313
#27271_chr9_BS1826_CACGTG_1_sg3	GGCCGGTGACCGGGGACACG	978	1549	772	867	805	802	691	810	572	429	559	320	630	403	588	119
#27274_chr9_BS1830_CATGTG_1_sg1	GTGTGCGCCCCTCCTCCATG	2301	1158	1782	1014	2078	2077	1596	2488	1403	2297	1354	1388	1558	1986	1442	2055
#27277_chr9_BS1832_CACGTG_1_sg1	TGCTAAGCACTTAGGGCACG	1181	635	990	697	1273	2355	911	1383	871	955	829	735	847	651	935	494
#27280_chr9_BS1833_CACATG_1_sg1	TCTAACTGGTTGGACACATG	1448	641	1245	937	1441	1543	1017	793	874	577	1007	980	1060	1410	967	318
#27281_chr9_BS1833_CACATG_1_sg2	CTAACTGGTTGGACACATGA	662	438	593	203	673	719	509	269	466	577	410	348	408	890	438	284
#27282_chr9_BS1833_CACATG_1_sg3	TAACTGGTTGGACACATGAG	1410	1576	1023	459	1167	534	815	816	894	821	785	1840	970	835	916	467
#27283_chr9_BS1834_CACGTG_1_sg1	TGGAAGCCATCCTAGCCACG	1923	1150	1411	901	1591	1837	1292	1458	1225	1572	1328	1466	1337	1669	1260	1236
#27284_chr9_BS1834_CACGTG_1_sg2	CTGGGCCATGGAGATCCACG	1414	1093	1160	467	1393	1629	1148	812	980	995	900	625	952	832	1088	1532
#27285_chr9_BS1838_CACGTG_1_sg1	ACAGCTAGCACTAGCACGTG	2065	1099	1522	995	1946	2370	1429	1335	1415	1394	1365	948	1359	1847	1351	2187
#27286_chr9_BS1838_CACGTG_1_sg2	CAGCTAGCACTAGCACGTGT	882	356	687	332	764	874	703	804	461	464	500	294	592	1139	446	109
#27287_chr9_BS1842_CATGTG_1_sg1	TTACGCAACCTTGACATGTG	1978	590	1402	1215	1643	1016	1264	1084	1102	1166	1098	821	1279	1352	1166	1175
#27288_chr9_BS1842_CATGTG_1_sg2	TACGCAACCTTGACATGTGC	931	403	655	159	745	590	676	574	462	383	376	411	467	1243	495	1092
#27290_chr9_BS1849_CACATG_1_sg1	GAGGACACGCAAGAAGCATG	930	1229	549	79	1204	1137	868	1032	947	1033	818	464	968	475	828	264
#27291_chr9_BS1850_CACGTG_1_sg1	CGGGGTGTCGTGCGCACGTG	951	222	798	235	1153	1816	875	671	822	915	747	1119	830	1147	590	253
#27292_chr9_BS1852_CACGTG_1_sg1	AGAGTGACAGGCTGCACACG	1305	47	875	100	1613	1078	1228	1077	1231	1414	1066	608	1219	887	1163	1711
#27293_chr9_BS1853_CACGTG_1_sg1	CCTGGCATGGGTGTGGCACG	1539	442	1141	568	1493	1289	1142	1023	854	595	823	1629	1045	1130	910	539
#27294_chr9_BS1853_CACGTG_1_sg2	CTGGCATGGGTGTGGCACGT	1364	101	944	321	1407	1620	1049	1531	842	1775	910	1266	951	1038	876	652
#27295_chr9_BS1853_CACGTG_1_sg3	TGGCATGGGTGTGGCACGTG	1349	232	883	20	1377	1518	1180	968	885	1388	860	612	966	1114	797	656
#27296_chr9_BS1856_CGCGTG_1_sg1	AGCATTGGCAAACGCTCACG	945	248	722	124	1446	1090	1113	1307	993	2201	773	1014	952	872	970	807
#27297_chr9_BS1864_CACATG_1_sg1	AGAAGTAAGTTTGGGGCATG	1556	317	1075	39	1732	2610	1384	1247	1198	1539	1238	2014	1281	760	1171	791
#27298_chr9_BS1865_CGCGTG_1_sg1	GCGGACCGGCGCCGCGTGTC	1855	2120	1307	1344	1990	1947	1428	1641	1368	1821	1381	2856	1340	2706	1293	1898
#27299_chr9_BS1865_CGCGTG_1_sg2	GGACCCAGGACCCAGACACG	1027	57	705	4	1029	161	819	545	946	328	788	366	1054	546	916	355
#27300_chr9_BS1867_CATGTG_1_sg1	AGAAGGTGACTAGCACATGC	893	358	596	14	878	962	848	1283	804	238	802	523	855	1548	726	1715
#27301_chr9_BS1868_CACGTG_1_sg1	TTGTTACAGTGACATTCACG	1078	202	758	640	1251	990	903	692	936	957	904	1212	1034	1355	876	844
#27302_chr9_BS1874_CACATG_1_sg1	ATGTTATTGGACACTGCACA	1117	72	574	157	1096	1144	764	525	845	697	738	796	873	1216	747	364
#27303_chr9_BS1875_CACGTG_1_sg1	GGCTTCAGGAAGAGGCCACG	1405	114	1017	105	1765	1852	1283	1649	1322	1299	1152	860	1214	874	1345	786
#27304_chr9_BS1875_CACGTG_1_sg2	GAATGTCCCTGTTGACCACG	1871	303	1273	280	1876	3610	1635	1483	1209	1294	1219	1394	1352	1622	1368	726
#27306_chr9_BS1876_CATGTG_1_sg1	GCTTCCCCATCTGTGCACAT	1255	78	904	373	1449	1135	1039	1018	872	1512	822	1195	922	914	936	1436
#27307_chr9_BS1878_CACGTG_1_sg1	AGTCCAAGGGAGACACGTGG	1352	860	1152	467	1432	990	980	1049	947	1134	837	605	1085	768	1016	683
#27308_chr9_BS1878_CACGTG_1_sg2	CTGAGTCCAAGGGAGACACG	1397	700	910	1159	1128	643	836	649	826	1249	788	411	910	372	878	287
#27309_chr9_BS1882_CACGTG_1_sg1	AAGCCATATGTGACCCCACG	2456	1714	1720	1882	2180	2458	1514	2309	1709	2495	1445	1778	1683	3377	1344	1333
#27311_chr9_BS1882_CACGTG_1_sg2	GGGGCCGCCTGGGCCACGTG	1548	908	979	1438	1294	603	1033	1043	850	854	822	1247	930	598	925	376
#27313_chr9_BS1882_CACGTG_2_sg1	TCACGCTTATTTCACACGTG	1893	2087	1498	2234	1994	2686	1429	1616	1361	1867	1255	1306	1429	1110	1378	1208
#27314_chr9_BS1883_CACATG_1_sg1	GTGGGCTCTCAGACACATGT	850	242	653	152	910	604	560	1407	537	840	523	718	635	312	570	260
#27315_chr9_BS1883_CACATG_1_sg2	TGGGCTCTCAGACACATGTG	1432	1251	1216	808	1306	1762	966	1701	948	1108	959	689	993	840	906	1788
#27316_chr9_BS1883_CACATG_1_sg3	TGTGGGCTCTCAGACACATG	1378	1128	1160	1087	1272	457	888	1675	1079	755	1046	539	1088	1437	1006	536
#27320_chr9_BS1884_CACGTG_1_sg1	GTGCTTTACCCCAGGCCACG	2005	1207	1574	1155	1908	2302	1499	1843	1260	1466	1197	1193	1331	1897	1131	673
#27321_chr9_BS1884_CACGTG_1_sg2	TGCAGGCCTGAGTTGCCACG	2514	1123	1783	1926	1952	3095	1713	1838	1650	1417	1381	1217	1817	1416	1629	2142
#27322_chr9_BS1886_CACGTG_1_sg1	CCAGCCAGTTAGCCGCCACG	2353	1156	1828	1415	1925	2760	1707	2061	1642	1912	1547	2076	1589	2097	1402	1978
#27323_chr9_BS1886_CACGTG_1_sg2	CAGCCAGTTAGCCGCCACGT	2351	859	1653	1386	2054	2797	1593	1045	1416	1906	1357	976	1623	1664	1360	1153
#27324_chr9_BS1886_CACGTG_1_sg3	CTGCACCAAAGCCCACGTGG	1533	820	1136	1382	1371	1629	1118	1275	923	728	839	971	1076	1086	1016	434
#27325_chr9_BS1886_CACGTG_1_sg4	GGGCTGCACCAAAGCCCACG	1518	1308	1308	1671	1354	2596	1077	1763	1002	1449	1090	1028	1041	1387	1024	695
#27326_chr9_BS1886_CACGTG_2_sg1	CCTTCTCACTGCTACACGTG	2500	1210	1672	1414	1976	1659	1492	1148	1544	2193	1410	1531	1589	1270	1539	935
#27327_chr9_BS1890_CACGTG_1_sg1	ATGCCCTATGCTAAAGCACG	1469	315	1045	1657	1153	866	883	992	890	815	689	583	882	302	848	478
#27328_chr9_BS1894_CACGTG_1_sg1	GAGACATTTTATCACGTGAA	1415	811	1087	1583	1461	2554	1055	2342	916	2747	850	918	1003	990	835	741
#27332_chr9_BS1904_CACGTG_1_sg1	ATCATTAGATTCTCTCCACG	1256	723	973	312	998	1530	610	502	676	544	701	499	882	690	711	917
#27334_chr9_BS1913_CACGCG_1_sg1	GCTGCAGCCGCAGCAGCACG	1717	1451	1194	1600	1907	2314	1337	2323	1212	1094	1326	1383	1398	3049	1223	282
#27335_chr9_BS1916_CACATG_1_sg1	CAGCTTTTGCTGTCACATGG	1740	3915	1254	1768	1462	1359	1285	1986	973	2609	897	853	1183	863	931	1207
#27336_chr9_BS1916_CACATG_1_sg2	TGTCAGCTTTTGCTGTCACA	1947	1857	1335	2192	1585	2651	1177	1848	1140	1465	1056	1690	1109	1462	1025	1022
#27337_chr9_BS1921_CATGTG_1_sg1	CAGACTGCTCGTGACATGTG	1807	642	1336	1444	1826	2149	1271	1320	1056	1433	1055	1260	1121	2246	1096	489
#27338_chr9_BS1921_CATGTG_1_sg2	GCCAGACTGCTCGTGACATG	1550	867	1314	611	1537	2244	1142	1600	991	1738	950	1172	979	1304	815	2643
#27339_chr9_BS1921_CATGTG_1_sg3	CCAGACTGCTCGTGACATGT	1645	654	1092	845	1598	1974	1122	806	869	1314	946	1231	957	742	954	4236
#27341_chr9_BS1923_CACGTG_1_sg1	TCTTCCTCCAGAAAGCCACG	1501	1118	1140	906	1266	1790	969	905	994	847	916	910	1056	1021	943	1426
#27342_chr9_BS1923_CATGTG_1_sg1	AGGCCAAGAGGTTGAACATG	1435	485	1182	1868	1488	2126	1057	1297	1047	626	1038	1230	1210	1975	1033	2409
#27343_chr9_BS1923_CATGTG_1_sg2	GGCCAAGAGGTTGAACATGT	1343	976	959	1732	1508	904	1016	1440	934	943	844	751	1017	844	913	1126
#27344_chr9_BS1923_CATGTG_1_sg3	GCCAAGAGGTTGAACATGTG	1618	703	1255	1783	1425	1629	1153	710	1074	1213	1059	1197	1121	1108	1113	2958
#27346_chr9_BS1931_CGCGTG_1_sg1	GAAAGGAGGCTCCAGGCGCG	1827	613	1253	1215	1886	2002	1266	977	1197	2246	979	1354	1117	1112	1187	1255
#27347_chr9_BS1931_CGCGTG_1_sg2	CACGTGCTGTTCCACGCGCC	1623	2240	1254	578	1337	1252	1132	926	889	743	766	481	1017	574	894	289
#27348_chr9_BS1932_CACGTG_1_sg1	CTGTCTCTTGGGGTCACACG	1770	829	1490	1245	1667	1732	1445	1300	1283	900	1029	459	1268	3151	1157	945
#27349_chr9_BS1932_CACGTG_1_sg2	TGTCTCTTGGGGTCACACGT	1475	1259	1003	1111	1254	2248	989	893	857	729	775	1324	923	1985	816	471
#27350_chr9_BS1936_CACGTG_1_sg1	GTCATCACTCCGGGGACACG	1451	1568	1116	804	1240	1125	1154	921	1051	1085	942	715	1117	756	865	523
#27351_chr9_BS1936_CACGTG_1_sg2	TCATCACTCCGGGGACACGT	985	1279	724	1241	861	1665	727	455	599	882	607	370	589	1035	657	976
#27352_chr9_BS1943_CACATG_1_sg1	ACGTGTGCAGGGCATGTGCA	1697	1187	1174	1090	1411	1203	1178	1705	1100	1744	1071	1254	1204	1189	1066	1233
#27353_chr9_BS1943_CATGTG_1_sg1	GGGTGCCAAGGAGGCTCACA	1997	907	1384	1453	1578	1329	1277	1406	1273	1136	1280	1687	1320	1254	1245	4124
#27354_chr9_BS1946_CACATG_1_sg1	GTTTATTGGTGCCACATGGC	1648	995	1280	1144	1640	1698	1185	1288	1052	1084	985	1356	1025	1777	991	1038
#27355_chr9_BS1946_CACATG_1_sg2	GGTGGTTTATTGGTGCCACA	2016	1198	1524	1618	1901	3537	1422	1796	1325	1504	1190	1647	1451	1108	1334	4892
#27356_chr9_BS1946_CACATG_1_sg3	CGCTGCCCCCACCAGCCATG	2091	845	1575	680	1993	3175	1677	1842	1375	2639	1173	1383	1490	2402	1259	725
#27357_chr9_BS1951_CATGTG_1_sg1	AAGAGGGGCCTCTATGCATG	1460	1117	1149	940	1378	1564	1063	1035	990	1196	1018	882	1119	1580	1034	1178
#27358_chr9_BS1951_CATGTG_1_sg2	GGGGCCTCTATGCATGTGGC	1278	1382	918	964	999	1077	825	408	646	637	588	399	654	854	665	1013
#27361_chr9_BS1956_CATGTG_1_sg1	TGTGGAGTGAGGAATGCATG	880	362	752	357	993	1007	737	564	667	684	650	761	757	319	689	518
#27362_chr9_BS1958_CACATG_1_sg1	TGACCAAAGATGCATGTGGC	1352	612	1147	1141	1392	1175	1063	2130	730	1157	715	935	875	1442	749	1021
#27365_chr9_BS1960_CACATG_1_sg1	CCTCATGGAAGCCATGTGCT	1494	971	1111	953	1335	2146	1050	1142	906	1473	959	727	1154	1152	1086	303
#27366_chr9_BS1960_CACATG_1_sg2	GCCTCATGGAAGCCATGTGC	564	162	352	205	509	769	393	167	326	380	293	250	360	629	284	95
#27367_chr9_BS1962_CACGTG_1_sg1	AGCGGTCAGGCGGCACGTGG	872	791	564	580	901	817	688	345	483	534	528	727	534	538	589	1091
#27368_chr9_BS1962_CACGTG_1_sg2	CTCAGCGGTCAGGCGGCACG	1179	679	888	404	1203	761	852	609	707	479	824	610	817	536	711	262
#27369_chr9_BS1963_CACGTG_1_sg1	AGAAAAGAACACCACGTGCT	1383	1011	1202	954	1424	1168	1012	927	1006	1508	947	1151	1066	1859	1035	1131
#27370_chr9_BS1963_CACGTG_1_sg2	TGAGGACACAGCCAAGCACG	2099	1781	1609	615	2056	2021	1522	1745	1537	1213	1431	1862	1534	1082	1511	864
#27371_chr9_BS1964_CACATG_2_sg1	ACAACGCTGGGCAGAGCACA	1845	922	1441	1442	1895	1635	1311	1673	1203	1381	1159	665	1262	2622	1309	749
#27372_chr9_BS1964_CATGTG_1_sg1	GTGTACGTGCTGATCATGTG	1471	905	1147	563	1447	1819	1082	1322	896	1076	737	838	1041	2215	849	968
#27375_chr9_BS1964_CATGTG_2_sg1	TGACAGGGTCACTGAACACA	1473	1287	1102	1479	1346	860	900	1040	820	1237	876	722	965	746	935	416
#27376_chr9_BS1966_CACGCG_1_sg1	TGACGCAGCTGGACCACGCG	1745	1134	1338	648	1848	3472	1313	1898	1304	2706	1043	1189	1122	1640	1118	593
#27377_chr9_BS1966_CACGCG_1_sg2	GACGCAGCTGGACCACGCGT	1571	727	1097	418	1434	1006	1118	1233	775	1076	904	727	1002	273	955	618
#27378_chr9_BS1966_CACGCG_1_sg3	GTGCCGGGAGTTCCCACGCG	2019	1202	1374	1711	2010	2115	1369	1715	1176	1397	1270	1025	1322	1237	1124	438
#27382_chr9_BS1967_CGCGTG_1_sg1	TGGGCCTGGTGTCACCCGCG	2255	1905	1733	2225	2147	2506	1576	2127	1592	1412	1268	826	1470	1530	1227	1112
#27383_chr9_BS1967_CGCGTG_1_sg2	CAGCAGGTATGACAGCCACG	2039	1599	1394	1068	1818	3154	1407	1601	1430	1494	1314	1044	1519	1901	1289	2628
#27384_chr9_BS1967_CGCGTG_1_sg3	AGCAGGTATGACAGCCACGC	1929	1706	1500	3592	1819	2168	1427	1946	1218	2036	1209	1610	1266	879	1248	388
#27385_chr9_BS1969_CACGCG_1_sg1	CCCTAGTCCCCGTAGGCACG	2305	1099	1963	1282	2117	1240	1729	2617	1532	1653	1426	1321	1769	1874	1631	1798
#27386_chr9_BS1969_CACGCG_1_sg2	CCTAGTCCCCGTAGGCACGC	1525	858	1274	583	1468	1565	1056	1061	997	1313	854	843	1020	1840	1011	528
#27387_chr9_BS1972_CATGTG_1_sg1	CACGCTCCCAGCGCCATGTG	2204	1314	1635	966	1956	3728	1501	1027	1434	1716	1214	1445	1597	1185	1466	892
#27388_chr9_BS1972_CATGTG_1_sg2	CACGTGAGATCGGCCGCACA	1897	1038	1315	1014	1531	861	1278	1554	1069	1059	1087	975	1273	678	1158	1529
#27389_chr9_BS1972_CGCGTG_1_sg1	AGCGCGTCCCCGAGCTCACG	1974	1231	1527	1688	2006	1758	1633	2154	1282	1293	1191	1529	1408	2723	1190	1436
#27391_chr9_BS1972_CGCGTG_1_sg2	GCGTCCCCGAGCTCACGCGG	1069	253	924	425	1196	794	872	599	655	318	580	929	726	1255	582	504
#27392_chr9_BS1973_CATGTG_1_sg1	ACAGCTGTGCAACATGTGGA	1657	1027	1274	1501	1543	1846	1130	631	1023	970	979	843	1105	1015	1078	2551
#27393_chr9_BS1973_CATGTG_1_sg2	GCTCACAGCTGTGCAACATG	1902	1323	1176	591	1669	1879	1263	1350	929	820	940	883	1177	831	1113	687
#27394_chr9_BS1974_CACGTG_1_sg1	AAGTGAAATCATATCACGTG	1108	941	782	1025	1104	1605	722	799	676	363	646	721	773	812	757	480
#27395_chr9_BS1976_CACGTG_1_sg1	TCAGCAACAGAATGCCCACG	1867	771	1480	1183	1698	1838	1196	1470	1221	1292	1139	883	1334	1276	1187	659
#27396_chr9_BS1976_CACGTG_1_sg2	CAGCAACAGAATGCCCACGT	1620	388	1115	1112	1405	1314	945	850	930	987	857	599	1082	953	907	365
#27397_chr9_BS1976_CACGTG_1_sg3	AAGCTTCCAGTATCCCACGT	1841	1662	1360	1426	1634	1050	1154	1111	1079	1246	1056	893	1337	1163	1163	597
#27398_chr9_BS1976_CACGTG_1_sg4	GAAGCTTCCAGTATCCCACG	2131	979	1490	2350	2107	2230	1473	1244	1270	1537	1148	632	1538	3318	1234	1338
#27402_chr9_BS1982_CACGTG_1_sg1	GGGAGCACAGGAACACGTGC	734	949	517	331	670	346	521	415	373	404	333	196	413	158	455	61
#27403_chr9_BS1982_CACGTG_1_sg2	GGGGAGCACAGGAACACGTG	1497	1174	1089	1452	1292	833	1029	1317	855	947	914	716	1104	2241	995	1580
#27405_chr9_BS1982_CACGTG_2_sg1	CAGACTGAGCGCCTGGCACG	1602	881	1270	713	1549	2380	1090	928	867	1049	822	865	1123	2315	970	417
#27406_chr9_BS1982_CACGTG_2_sg2	CCTAGGGCCTGCCACGTGCC	2138	1868	1649	1237	1989	2438	1477	1094	1171	1466	1154	1136	1307	890	1204	738
#27407_chr9_BS1986_CACGCG_1_sg1	CTCACCTGCGGACGCGTGGG	1688	1435	1064	999	1544	1111	1130	1221	912	1006	787	1187	1067	1866	887	551
#27408_chr9_BS1986_CACGCG_1_sg2	CACCTCACCTGCGGACGCGT	1574	956	1342	350	1474	1299	1395	1061	736	399	778	448	1092	170	1028	342
#27409_chr9_BS1986_CACGCG_1_sg3	GCACCTCACCTGCGGACGCG	2217	1561	1614	1400	2184	1742	1683	1476	1196	1463	1247	1142	1485	1322	1314	552
#27410_chr9_BS1987_CATGTG_1_sg1	GAAGTCCTCCCTCAGCACAT	1031	347	833	722	1092	1107	862	648	709	627	653	768	818	745	705	413
#27411_chr9_BS1987_CATGTG_1_sg2	TGAAGTCCTCCCTCAGCACA	2421	1397	1809	2550	2318	2225	1674	1612	1442	931	1332	759	1724	1609	1554	625
#27412_chr9_BS1988_CACGTG_1_sg1	TGGAGGTACCCAGCACGTGC	1374	442	981	462	1304	1231	1000	822	571	825	522	527	821	640	750	241
#27413_chr9_BS1988_CACGTG_1_sg2	GAGATAAGCCAGCACGTGCT	1465	776	1231	1476	1802	1574	1062	1389	1087	1706	975	1359	1128	997	1042	242
#27414_chr9_BS1988_CACGTG_1_sg3	GGAGATAAGCCAGCACGTGC	845	679	528	773	763	442	544	487	372	761	298	112	473	385	445	152
#27415_chr9_BS1989_CACGCG_1_sg1	GGGAGGCTGGGGATGGCGCG	1378	633	1001	1557	1247	842	989	767	832	1058	909	916	889	540	872	1184
#27416_chr9_BS1994_CACATG_1_sg1	TGTGGGGATTGCAACACACA	1711	854	1237	1840	1744	2343	1239	1329	1099	1155	980	734	1175	607	1029	1701
#27417_chr9_BS1994_CACATG_2_sg1	CACACATGGCATAGAGCACA	925	352	842	792	1208	1583	762	866	569	1209	606	1010	668	679	590	229
#27418_chr9_BS1994_CACATG_3_sg1	AGCAGATAGCAGACATGTGA	876	439	805	585	1149	973	726	1317	627	501	573	475	728	659	621	1504
#27419_chr9_BS1994_CACATG_3_sg2	GCAGATAGCAGACATGTGAT	1244	696	990	1204	1312	2124	979	1547	828	1173	774	909	888	931	881	759
#27420_chr9_BS1995_CACGCG_1_sg1	AGGTATGCGCAACGCGTGCG	1593	1377	1362	1291	1618	1293	1208	943	1062	1739	959	1427	1069	1426	1020	1060
#27421_chr9_BS1995_CACGCG_1_sg2	GAGGTATGCGCAACGCGTGC	905	368	735	207	1084	1012	864	593	582	614	479	810	625	861	531	720
#27422_chr9_BS1995_CACGCG_1_sg3	TGAGGTATGCGCAACGCGTG	1318	857	1015	620	1513	783	1129	1516	860	814	753	838	897	897	854	492
#27423_chr9_BS2002_CGCGTG_1_sg1	GTGACCTTCGGGGGCGCACG	1578	619	1140	605	1606	1374	1184	1054	902	1560	983	533	1162	1247	1065	1292
#27424_chr9_BS2002_CGCGTG_2_sg1	CTCTAGCCCTCCCCGTCGCG	1995	1139	1576	926	2082	1639	1632	1452	1267	2368	1280	1980	1307	1719	1337	1406
#27425_chr9_BS2002_CGCGTG_2_sg2	GGCCCTGAGACGCCACGCGA	1023	387	723	630	882	980	729	755	576	401	539	463	589	262	525	934
#27426_chr9_BS2002_CGCGTG_2_sg3	GCCCTGAGACGCCACGCGAC	2227	537	1691	1447	1930	1758	1675	2062	1131	2044	1165	1097	1297	908	1150	890
#27427_chr9_BS2005_CATGTG_1_sg1	GACTAACTGTTTTTTGCATG	2651	2545	2042	2125	2333	5717	1809	3452	1861	2667	1656	2587	1833	3395	1568	1705
#27429_chr9_BS2007_CATGTG_1_sg1	GTGTAATCCGGTCATGTGAG	1149	492	864	528	1050	635	728	431	774	415	803	855	800	658	814	582
#27430_chr9_BS2007_CATGTG_1_sg2	CCCAGTCCCTCTCACATGAC	2298	968	1973	2074	2296	2781	1541	2040	1402	1626	1202	1132	1598	2051	1518	1308
#27431_chr9_BS2012_CACGTG_1_sg1	CAGGTTGTAATACTCACGTG	2134	1788	1699	1780	2078	2997	1535	2228	1478	1874	1384	1233	1508	1098	1358	1473
#27433_chr9_BS2016_CATGTG_1_sg1	CCTGCCTGCGCCCATGTGCG	2517	1884	1804	1922	2238	2762	1720	1920	1605	2014	1640	2148	1590	1627	1399	1149
#27434_chr9_BS2016_CATGTG_1_sg2	GGTGGAGCATCCTCGCACAT	1717	1455	1298	1115	1574	1632	1243	1305	1102	1615	1076	1710	1256	1204	1078	1371
#27435_chr9_BS2016_CATGTG_1_sg3	CGGTGGAGCATCCTCGCACA	1606	717	1151	549	1356	939	1075	1664	982	951	1061	908	1103	1636	1108	1469
#27436_chr9_BS2017_CACGTG_1_sg1	AAGGGAGCCGGCCACGTGGG	1686	679	1205	1061	1610	2515	1222	1628	1173	1661	993	1303	1023	712	1061	952
#27437_chr9_BS2017_CACGTG_1_sg2	ACCCAAGGGAGCCGGCCACG	1691	553	1151	1722	1477	2279	1060	918	868	1035	825	513	1048	1569	911	1233
#27438_chr9_BS2017_CACGTG_1_sg3	CCCAAGGGAGCCGGCCACGT	1733	1038	1464	2950	1808	1910	1444	1365	1278	971	1202	1234	1252	644	1180	899
#27439_chr9_BS2017_CACGTG_1_sg4	GCCAGGACCGCCCACGTGGC	1919	1581	1184	1095	2027	1577	1604	1710	909	1306	1127	1109	1158	1782	1079	1478
#27440_chr9_BS2017_CACGTG_1_sg5	CAGGGCCAGGACCGCCCACG	1752	1518	1499	1102	1842	1616	1368	1857	1350	1753	1207	1363	1345	1721	1334	4843
#27441_chr9_BS2021_CATGTG_1_sg1	TCGGCGGATGGCTCATCACA	2142	926	1648	1086	1888	3749	1455	1904	1237	1138	1303	1312	1406	3082	1249	1152
#27442_chr9_BS2023_CGCGTG_1_sg1	GAGGCAGTGACTCACGCGCT	1420	1081	1165	723	1493	1065	1137	784	910	1290	934	991	1159	905	1011	1000
#27443_chr9_BS2029_CATGTG_1_sg1	GGACAACCATGGCCAGCATG	1962	971	1510	1003	1847	1337	1374	997	1258	1385	1244	1067	1544	1431	1325	2111
#27444_chr9_BS2029_CATGTG_1_sg2	CAACCATGGCCAGCATGTGG	912	227	687	590	896	803	786	372	484	1172	537	250	603	691	630	1585
#27445_chr9_BS2029_CATGTG_1_sg3	TGTCAGCAGCCTCCACATGC	1186	625	899	265	1174	1514	942	631	741	451	646	478	798	3562	760	956
#27446_chr9_BS2030_CACGTG_1_sg1	GTGCATGGCTGCAGCACACG	2281	3529	1535	1293	1918	1540	1626	1028	1588	2188	1483	1744	1523	1787	1383	627
#27448_chr9_BS2031_CACATG_1_sg1	CGCGCAGTGGCAACTCCATG	1598	1001	1208	759	1655	1769	1378	2770	843	442	878	1640	1136	1191	957	582
#27449_chr9_BS2032_CACGTG_1_sg1	CCGCCGCTCCCGCCCACGTG	2168	1184	1670	864	2234	2352	1671	1770	1182	852	1188	1704	1393	1340	1244	572
#27450_chr9_BS2032_CACGTG_1_sg2	GCCCCGCGGCCGCACGTGGG	1707	952	1228	751	2067	2017	1478	2066	1234	2204	1239	1814	1270	1845	1189	2629
#27451_chr9_BS2032_CACGTG_1_sg3	CCCGCCCCGCGGCCGCACGT	1696	532	1337	608	2288	2055	1782	1877	1018	1020	1117	798	1190	438	1123	1070
#27453_chr9_BS2035_CACATG_1_sg1	GTGGACTCAAGGCACATGCC	1704	1979	1216	1438	1505	1800	1114	2109	1227	1034	903	1145	976	983	985	542
#27454_chr9_BS2037_CATGTG_1_sg1	GGCATTCAGTGAGCACATGC	463	498	352	40	309	348	328	425	274	153	265	208	306	215	265	1833
#27455_chr9_BS2038_CACGTG_1_sg1	CATCACTCCAGGGTGCCACG	2189	936	1679	1715	2280	2506	1651	1396	1229	871	1218	1520	1614	1901	1258	1295
#27456_chr9_BS2038_CACGTG_1_sg2	GTTACCTCTGTTCGTCCACG	1804	1182	1512	1467	1735	1048	1438	1835	1181	808	1167	929	1314	965	1302	1910
#27457_chr9_BS2039_CACGTG_1_sg1	AGGGGCCTCCCCAGCCCACG	1944	2483	1385	1727	1721	1580	1516	2265	1204	1344	1242	1377	1217	1080	1179	955
#27458_chr9_BS2039_CACGTG_1_sg2	GTGGCCGCTGGTCACCACGT	1742	2583	1419	1935	1630	1342	1133	1247	1192	1680	1086	1427	1187	1378	1102	727
#27459_chr9_BS2039_CACGTG_1_sg3	GGTGGCCGCTGGTCACCACG	2367	953	2041	2207	2508	3608	1870	1860	1683	2796	1514	2302	1564	4244	1493	1341
#27460_chr9_BS2047_CACGTG_1_sg1	GGCCCGGCGGGGAACACGTG	1591	145	1226	684	1650	590	1268	441	914	327	912	172	1117	1417	1120	367
#27461_chr9_BS2047_CACATG_1_sg1	GCCCGGGGTGGGAGGCCACA	1362	688	1179	1618	1324	1573	1107	1052	871	1040	899	725	959	1262	848	409
#27463_chr9_BS2047_CACATG_1_sg2	CCGGGGTGGGAGGCCACATG	2066	793	1469	667	1820	1152	1384	1021	1199	793	1168	535	1324	585	1212	597
#27464_chr9_BS2047_CACATG_1_sg3	CGGGGTGGGAGGCCACATGG	783	15	540	89	548	32	413	78	533	119	460	82	735	244	694	61
#27465_chr9_BS2047_CACATG_1_sg4	CCGGGCGCAGTGCCCCCATG	2068	2638	1663	1720	2391	2620	1723	2711	1028	1448	1005	1198	1329	2855	1311	1458
#27466_chr9_BS2048_CACATG_5_sg1	GACACATGTGCCTGCCCACA	1597	1033	1169	1086	1623	907	1171	1389	1142	1896	1283	932	1134	1587	1111	736
#27467_chr9_BS2048_CACATG_5_sg2	GTTTGTGCACACATCCATGT	1718	1164	1405	1522	1600	1056	1256	989	1034	922	1130	996	1009	635	1040	637
#27468_chr9_BS2048_CACATG_5_sg3	TGTTTGTGCACACATCCATG	1747	503	1289	614	1606	1152	1087	1342	999	1113	1032	488	1182	965	1086	911
#27469_chr9_BS2048_CGCGTG_1_sg1	CTGGAGCCGGAGGACACGCG	1724	1375	1211	945	1733	1405	1066	967	1118	1107	1005	752	1086	459	961	651
#27470_chr9_BS2051_CACGTG_1_sg1	AGAGGTCCCCAACAGGCACG	1400	559	1237	1169	1448	1133	1017	1556	898	1080	990	755	1116	906	899	784
#27471_chr9_BS2055_CACGTG_1_sg1	TTTGGGGACCTAGCCACACG	1668	1510	1209	1203	1570	1010	1176	1468	1123	1049	1045	955	1196	798	1146	12761
#27473_chr9_BS2056_CACGTG_1_sg1	GACTCCGTGCGCTCTCCACG	2471	1716	1944	1566	2483	2870	1726	2559	1612	2526	1519	1163	1670	2444	1575	1474
#27474_chr9_BS2056_CACGTG_1_sg2	CCCCTGCTCTAGAGACCACG	1495	1323	1182	1845	1300	1364	1050	1125	778	1119	792	661	1072	2491	1040	592
#27475_chr9_BS2056_CACATG_1_sg1	CTTCCCAGGAGGAACCCACA	1792	1303	1349	1481	1661	1710	1256	1009	996	1088	997	696	1179	1350	1031	1379
#27476_chr9_BS2056_CACATG_1_sg2	ATGCAGACAGATTTCCATGT	1582	447	1145	927	1227	1871	1055	667	916	589	976	670	1094	865	1011	669
#27477_chr9_BS2056_CACATG_1_sg3	CATGCAGACAGATTTCCATG	1508	674	1123	728	1348	944	1018	981	1053	867	913	755	1102	1128	1066	333
#27478_chr9_BS2057_CACGCG_1_sg1	GTGTCATGGCTGTCCACACG	1825	1695	1588	1613	1849	1836	1212	719	1297	1614	1131	961	1301	2750	1242	661
#27479_chr9_BS2057_CACGCG_1_sg2	GAGGAGGTGATGACCGCGTG	1919	1490	1454	1020	1894	1385	1612	2574	1290	1699	1176	1522	1241	716	1171	1712
#27480_chr9_BS2057_CACGCG_2_sg1	TTCACGCAGGCTGCGCGTGG	1474	1654	1032	1360	1565	2990	1156	1457	858	1264	869	827	814	1599	791	840
#27481_chr9_BS2057_CACGCG_2_sg2	CCATTCACGCAGGCTGCGCG	1872	1611	1283	922	1672	1476	1378	1555	1065	1369	1139	909	1170	992	1054	736
#27482_chr9_BS2059_CACGTG_1_sg1	ACTGCGGCCAGACGCACGTG	2358	1789	1707	938	2189	2750	1727	1428	1591	2107	1458	1175	1711	2318	1362	1159
#27483_chr9_BS2059_CACGTG_1_sg2	GACTGCGGCCAGACGCACGT	1509	579	1290	443	1670	909	1261	1022	1082	1624	1005	759	1089	743	1020	485
#27484_chr9_BS2059_CACGTG_1_sg3	TGACTGCGGCCAGACGCACG	1866	1455	1464	1911	1756	3033	1431	952	1224	1344	1136	947	1371	1052	1228	731
#27485_chr9_BS2061_CACGTG_1_sg1	CTGCGGATGCAGGCACGTGT	1209	2087	968	935	1106	1172	892	619	544	1140	541	405	735	1119	744	223
#27486_chr9_BS2061_CACGTG_1_sg2	ACTGCGGATGCAGGCACGTG	1921	1550	1355	1166	1721	2826	1325	1244	1259	1494	1241	1280	1310	2105	1267	656
#27487_chr9_BS2061_CATGTG_1_sg1	GGTTCCCACAGGGCCATGTG	1881	1194	1473	2173	1906	1658	1440	1963	1272	1514	1222	1337	1460	1792	1343	875
#27489_chr9_BS2066_CACGTG_1_sg1	GGCCAACAGCCCCACGTGGC	1477	748	1028	1509	1393	1000	1247	1351	900	1105	1016	1163	938	2120	893	674
#27491_chr9_BS2066_CACGTG_1_sg2	TGAAAATCCCCTGCCACGTG	2047	1015	1630	994	2028	1289	1289	1550	1256	1898	1213	1198	1409	1024	1260	1307
#27492_chr9_BS2066_CACGTG_1_sg3	ATGAAAATCCCCTGCCACGT	2096	1104	1777	1103	2070	2450	1532	1076	1365	1376	1255	1236	1369	2422	1348	854
#27493_chr9_BS2066_CACGTG_1_sg4	AATGAAAATCCCCTGCCACG	2510	1697	1793	2404	2153	1559	1704	2728	1435	1842	1372	1132	1654	1292	1405	1951
#27494_chr9_BS2066_CATGTG_1_sg1	GTAAGTGCTGCTTGCTCATG	2366	1797	1594	1959	1974	2908	1468	2215	1410	1854	1372	1419	1451	1751	1392	1015
#27495_chr9_BS2066_CATGTG_1_sg2	TAAGTGCTGCTTGCTCATGT	1998	605	1438	1128	1888	2740	1436	2320	1281	1387	1137	932	1328	774	1152	1045
#27496_chr9_BS2066_CATGTG_1_sg3	GTGCTGCTTGCTCATGTGGG	1821	1566	1532	580	1610	1201	1267	2001	1154	2371	1154	1115	1235	1153	1194	881
#27497_chr9_BS2067_CACGTG_1_sg1	CGTGGCCCTGGAGCCACGTG	1437	1134	1120	1664	1456	1439	1020	1037	1096	1462	1015	1263	894	1210	842	918
#27498_chr9_BS2067_CACGTG_1_sg2	CACCCCGCCAGGGCCACACG	1922	2617	1550	1741	1694	1079	1314	1891	1047	2203	1010	1281	1127	2318	1050	2448
#27499_chr9_BS2070_CATGTG_1_sg1	CACTCCTCCTGGGCACACAT	1157	1615	847	1254	1007	427	888	1008	492	654	504	339	670	531	588	481
#27500_chr9_BS2070_CATGTG_1_sg2	GCACTCCTCCTGGGCACACA	1543	1967	1342	960	1546	1423	1241	1584	1073	1425	875	584	997	686	927	755
#27501_chr9_BS2072_CATGTG_1_sg1	ACTGTGAGTGTACATGCATG	1655	1243	1312	970	1641	1626	1116	1407	1123	1069	1015	1243	1316	970	1014	1157
#27502_chr9_BS2072_CATGTG_2_sg1	GTGTGACTTCATGCCATGTG	2046	1232	1546	1930	2099	2547	1442	1778	1396	2436	1206	1656	1427	2652	1328	619
#27503_chr9_BS2072_CATGTG_2_sg2	CACCCAGTCACATCCACACA	1608	855	1226	1132	1758	1528	1147	1208	983	1520	892	854	1062	767	1052	1062
#27504_chr9_BS2073_CACGTG_1_sg1	GTGTACTGTGTTTGCACACG	2155	1043	1548	1087	2355	1671	1449	2183	1414	1988	1422	2086	1511	1686	1417	951
#27505_chr9_BS2073_CACGTG_1_sg2	TGTACTGTGTTTGCACACGT	1139	506	821	447	1114	663	700	440	691	534	653	640	759	882	793	1930
#27507_chr9_BS2073_CATGTG_1_sg1	TGCAAACACAGTACACATGC	841	271	603	310	697	419	578	933	424	1181	389	338	486	163	395	341
#27508_chr9_BS2074_CATGTG_1_sg1	CTTATGGTAGACACATGTGC	849	599	755	285	852	884	562	525	463	965	503	393	590	386	506	95
#27509_chr9_BS2075_CACGTG_1_sg1	CCATCGAGTCGCAGGGCACG	1601	1608	1282	1266	1567	1650	1112	1103	1001	1381	970	672	1128	2572	998	2506
#27510_chr9_BS2076_CACGTG_1_sg1	ACACTCAGCCAGTGAACACG	1554	786	1128	1459	1677	2167	1128	2084	887	1267	992	752	1149	1094	983	1444
#27511_chr9_BS2080_CACGTG_1_sg1	TGCTGGGTTCCCTGCACACG	2359	1942	1723	2243	2045	1977	1578	1781	1451	1802	1462	1646	1577	2918	1380	5202
#27512_chr9_BS2080_CACGTG_1_sg2	GCTGGGTTCCCTGCACACGT	1445	855	1176	624	1382	728	1023	1138	883	467	809	772	978	1066	885	472
#27515_chr9_BS2085_CACGCG_1_sg1	GCAATGGGGCCTGCACGCGC	1631	799	1165	1247	1654	963	1297	1065	899	711	1000	858	1142	1396	1029	631
#27516_chr9_BS2085_CACGCG_1_sg2	TGGTGGCTGCCTGCGCGTGC	2429	2420	1730	1459	2163	3490	1888	1825	1269	1712	1411	2137	1343	1706	1284	867
#27517_chr9_BS2088_CACGTG_2_sg1	CAGGCACCCCCGGCACGTGA	1180	301	813	544	1171	1659	937	895	581	742	601	440	807	1548	693	915
#27518_chr9_BS2088_CACGTG_2_sg2	GCAGGCACCCCCGGCACGTG	1675	847	1239	1049	1604	2121	1182	1029	926	491	950	886	1179	1308	987	2122
#27519_chr9_BS2088_CACGTG_2_sg3	TGCTCCTGCCCTCACGTGCC	2326	1997	1784	2144	2305	2666	1826	1793	1299	1691	1107	1829	1354	1179	1244	1040
#27520_chr9_BS2088_CACGTG_2_sg4	GTGCTCCTGCCCTCACGTGC	1542	926	1086	569	1322	793	978	797	823	980	669	849	890	556	794	524
#27522_chr9_BS2091_CACATG_1_sg1	CGGGCACGGACACGCTCACA	1850	1755	1450	1214	1713	1550	1362	1258	1098	3401	1123	1899	1121	1239	1060	881
#27523_chr9_BS2092_CACGTG_1_sg1	GATGGGAGGAAGGGCGCACG	1362	648	1062	713	1383	1666	965	844	767	494	669	558	933	776	775	1335
#27524_chr9_BS2092_CACGTG_1_sg2	ATGGGAGGAAGGGCGCACGT	1438	1271	1103	698	1249	871	936	1132	890	766	765	682	960	1678	943	473
#27525_chr9_BS2092_CACGTG_1_sg3	TGGGAGGAAGGGCGCACGTG	1338	536	994	1077	1302	1829	858	1022	924	1167	760	410	942	862	854	2202
#27528_chr9_BS2095_CATGTG_1_sg1	TTCTCCCTGCAGCATGTGGC	2141	2771	1625	2222	1883	2104	1477	1695	994	1309	845	1166	1242	1018	1040	4480
#27530_chr9_BS2096_CACGTG_1_sg1	CATCTGCAAACTCTGCCACG	1873	1194	1574	614	2073	3269	1360	1672	1235	1467	1188	1142	1406	1015	1166	1211
#27531_chr9_BS2096_CACGTG_1_sg2	AAGTGTGCAGCCTGTCCACG	2220	868	1619	1348	2051	1336	1599	1535	1304	945	1237	979	1671	2463	1520	1192
#27532_chr9_BS2106_CATGTG_1_sg1	CCACAGAACTGAAGGGCATG	1841	2049	1406	3251	1684	4024	1318	2187	1249	1021	1127	1597	1204	1967	1371	1213
#27534_chr9_BS2106_CACGCG_1_sg1	GGTGGGGGAAGAGGGCCACG	799	20	612	34	670	174	451	59	538	90	508	66	749	2198	725	376
#27535_chr9_BS2106_CACGCG_1_sg2	GTGGGGGAAGAGGGCCACGC	933	599	664	282	787	431	683	337	579	691	525	539	626	1999	582	363
#27536_chr9_BS2106_CACGCG_1_sg3	TGGGGGAAGAGGGCCACGCG	1402	752	970	991	1215	1037	868	1440	792	1000	713	867	811	848	792	663
#27537_chr9_BS2106_CACGCG_1_sg4	GGCATCTGCTGGGCCCCGCG	1633	1801	1058	2243	1611	1977	1068	1263	910	958	926	795	979	872	865	1090
#27539_chr9_BS2109_CACGTG_1_sg1	TCAGAGTGGAGCAGCCCACG	1866	720	1212	958	1606	2063	1167	1351	1133	721	1105	948	1068	800	997	223
#27540_chr9_BS2109_CACGTG_1_sg2	CAGAGTGGAGCAGCCCACGT	1419	757	955	1238	1506	1737	1045	1160	973	1866	989	1198	1036	713	886	506
#27541_chr9_BS2109_CACGTG_1_sg3	AGAGTGGAGCAGCCCACGTG	1415	1572	1044	1156	1482	1610	1003	982	1015	978	989	1191	1110	1146	892	222
#27542_chr9_BS2109_CACGTG_1_sg4	CAGCTGTCACAGCCCCACGT	1937	705	1453	967	1731	1025	1415	733	1222	670	1050	1147	1283	526	1119	946
#27543_chr9_BS2109_CACGTG_1_sg5	GCAGCTGTCACAGCCCCACG	2264	1816	1530	1252	2192	1659	1421	1121	1334	1077	1231	1546	1495	1948	1362	1691
#27544_chr9_BS2113_CACATG_1_sg1	GGCTCCACTGAGAAGTCACA	764	774	610	187	691	859	593	543	479	582	449	330	515	725	435	439
#27545_chr9_BS2113_CACATG_1_sg2	GCTCCACTGAGAAGTCACAT	1432	738	963	766	1320	600	865	853	959	918	838	795	937	1551	809	299
#27546_chr9_BS2116_CACGTG_1_sg1	CTCCAGCTCTATCCACGTGA	801	296	563	238	834	988	513	291	511	271	487	374	597	554	552	217
#27547_chr9_BS2116_CACGTG_1_sg2	AGTGGGGTCACGCCGTCACG	1887	1165	1179	1651	1583	3646	1274	1685	1283	1284	1142	1303	1188	938	1155	834
#27552_chr9_BS2120_CACATG_1_sg1	ATCCACAAGTTGGAGCCACA	1460	950	1108	2188	1416	1290	1071	1670	996	1134	905	1130	1064	2328	961	1119
#27553_chr9_BS2120_CACATG_1_sg2	TCCACAAGTTGGAGCCACAT	2178	3124	1627	2439	1892	2719	1457	1545	1343	815	1297	1139	1381	1776	1266	476
#27554_chr9_BS2120_CACATG_1_sg3	AGGACCTGGCTATGCCCATG	2094	1748	1685	3272	2266	2736	1535	2207	1482	2240	1254	1536	1321	1470	1181	1534
#27557_chr9_BS2121_CATGTG_1_sg1	GGGCTGGGATTAAGCACATG	936	881	688	1362	1062	1161	803	907	662	531	629	861	687	604	618	309
#27558_chr9_BS2121_CATGTG_1_sg2	TGGGCTGGGATTAAGCACAT	830	401	707	244	937	1517	675	341	567	1276	623	502	718	589	584	257
#27559_chr9_BS2121_CATGTG_1_sg3	CTGGGCTGGGATTAAGCACA	1480	1722	1117	464	1425	2026	892	734	802	933	949	793	953	667	981	642
#27561_chr9_BS2130_CACGCG_1_sg1	GGGGCAGCCGCGGGGACACG	1716	490	1368	1049	1782	1151	1317	451	1224	1288	1153	1244	1287	1266	1196	1544
#27562_chr9_BS2130_CACGCG_1_sg2	GGGCAGCCGCGGGGACACGC	1795	980	1417	1683	1907	2000	1434	1113	933	989	1020	721	1128	1461	1005	431
#27563_chr9_BS2130_CACGCG_1_sg3	GGCAGCCGCGGGGACACGCG	1332	950	1058	874	1286	865	1147	3136	791	1626	777	737	956	1590	908	707
#27564_chr9_BS2130_CACGCG_1_sg4	GCAGCCGCGGGGACACGCGG	933	330	751	490	898	460	723	709	561	481	685	714	637	956	612	2168
#27565_chr9_BS2130_CGCGTG_1_sg1	TCCTCCCCGAAGTTCACGCG	2451	923	1621	1781	2162	1881	1509	1742	1553	1070	1394	957	1555	1185	1456	1482
#27566_chr9_BS2130_CGCGTG_1_sg2	TTCCTCCCCGAAGTTCACGC	1106	729	908	707	1099	1015	620	468	646	554	622	306	753	713	658	380
#27567_chr9_BS2130_CGCGTG_1_sg3	GTTCCTCCCCGAAGTTCACG	2052	1047	1573	578	2033	2132	1535	1193	1352	1502	1281	961	1479	2132	1212	687
#27568_chr9_BS2133_CACGTG_1_sg1	CGACGGCCAGGTCACGTGAC	1740	1554	1342	1393	1733	2628	1385	2535	1039	1813	1119	1269	1032	1516	1032	930
#27569_chr9_BS2133_CGCGTG_1_sg1	GGCCTTAAAGGCGCCGCGCG	1931	1117	1564	1679	2061	1836	1490	1924	1289	2358	1392	2391	1351	2356	1184	2854
#27570_chr9_BS2133_CGCGTG_1_sg2	GCCTTAAAGGCGCCGCGCGT	1599	515	1262	529	1602	1009	1137	1591	975	1219	977	750	1154	894	1046	445
#27571_chr9_BS2133_CGCGTG_1_sg3	AGAGGAACCCGGCCCACGCG	1604	543	1302	1137	1595	1178	1239	1431	1112	1398	1055	842	1108	1038	951	293
#27573_chr9_BS2134_CGCGTG_1_sg1	GCGGGGGCGGGGCACGCGAG	1082	1162	906	536	1142	1859	777	494	560	563	504	445	651	511	591	653
#27574_chr9_BS2134_CGCGTG_1_sg2	TGCGGGGGCGGGGCACGCGA	1265	661	885	898	1176	654	933	1416	697	912	685	767	713	745	701	858
#27576_chr9_BS2135_CATGTG_1_sg1	TGGGTTTGCTTTCATCCATG	1729	1098	1261	741	1670	2347	1099	1973	1198	822	1186	1331	1129	613	1156	504
#27577_chr9_BS2135_CATGTG_1_sg2	TGAAGAAAAACCACACCACA	1025	797	708	592	779	1037	551	823	511	331	517	797	538	743	455	1146
#27578_chr9_BS2137_CATGTG_1_sg1	AACAAGTATTGTCATCCATG	1627	973	1099	1267	1514	1739	1157	578	951	1192	837	831	1036	851	971	733
#27579_chr9_BS2137_CATGTG_1_sg2	CAGGTGTCAGTTTCTCCACA	1005	144	660	618	880	359	717	665	545	1092	423	575	673	3830	672	210
#27580_chr9_BS2139_CACATG_1_sg1	CACAGGTTCGAGGAATCACA	834	131	573	561	1098	987	527	362	435	589	472	521	545	183	482	348
#27581_chr9_BS2139_CGCGTG_1_sg1	ACACAGAGGAGGTTCCCGCG	2313	1394	1702	1697	2223	2312	1645	772	1522	1644	1193	1502	1392	1880	1325	553
#27582_chr9_BS2139_CGCGTG_1_sg2	GGCTCTTCCCTGCGTCCACG	2510	2263	1783	2522	2237	2006	1790	1171	1474	2396	1348	1036	1652	2475	1493	1403
#27583_chr9_BS2139_CGCGTG_1_sg3	GCTCTTCCCTGCGTCCACGC	1921	1183	1273	1858	1660	1967	1345	1199	1090	919	967	518	1067	875	994	673
#27585_chr9_BS2142_CACGTG_1_sg1	CACCCTGCAGCAGGGACACG	1694	649	1129	568	1415	1177	1056	793	1060	445	957	742	1219	404	1158	412
#27586_chr9_BS2142_CACGTG_1_sg2	ACCCTGCAGCAGGGACACGT	1243	297	815	649	1172	882	974	470	791	823	713	630	898	1010	734	187
#27587_chr9_BS2142_CACGTG_1_sg3	CTGCAGCAGGGACACGTGGG	1770	1199	1398	1655	1709	2525	1380	1624	1093	867	1195	1299	1124	933	1064	1670
#27588_chr9_BS2143_CATGTG_1_sg1	GAAGAGCTCGGCGGGCCATG	1589	1517	1315	2359	1474	2087	1181	2159	1066	749	995	947	1155	559	1049	457
#27589_chr9_BS2143_CATGTG_1_sg2	AAGAGCTCGGCGGGCCATGT	858	956	617	466	746	686	627	918	495	422	512	710	599	976	549	145
#27591_chr9_BS2148_CACGTG_1_sg1	AGCCTCCGGGCTGGGCCACG	1987	1406	1236	885	1832	1499	1423	2388	1070	1132	1103	847	1181	2399	1221	1220
#27592_chr9_BS2148_CACGTG_1_sg2	GAAGATCCTCTCTCTCCACG	2151	602	1511	1394	1898	2042	1371	772	1408	1082	1506	1340	1427	2294	1439	451
#27594_chr9_BS2150_CACGTG_1_sg1	GATGGATCGGCTTGGACACG	1414	953	999	1226	1349	1279	908	688	831	1320	896	703	900	1050	842	437
#27595_chr9_BS2155_CACGTG_1_sg1	CTTGGAGTGGCCTCTCCACG	1956	1887	1642	1468	1741	2745	1550	1611	953	2645	1021	946	1294	1570	1104	1036
#27596_chr9_BS2155_CACGTG_1_sg2	GCCAGGAAGCCTAGGCCACG	1981	1129	1495	1681	1796	1752	1473	1153	1239	965	1261	1265	1415	589	1197	1205
#27597_chr9_BS2155_CATGTG_1_sg1	TCACCCTGAGCACATCCATG	1886	2450	1464	1584	1503	823	1228	1377	1112	1145	994	1349	1264	1780	1084	931
#27600_chr9_BS2158_CACGTG_1_sg1	CTGTCCCTGATTCATGCACG	3022	1278	2279	1722	2981	2071	2041	2053	2131	2728	2148	1320	2128	1392	1998	1117
#27602_chr9_BS2158_CACATG_1_sg1	GGGAACGGGAGGCAACACAT	679	173	519	484	675	1109	590	347	425	598	459	371	456	176	450	384
#27603_chr9_BS2159_CACGTG_1_sg1	CCTGGTGTGCTGGTGACACG	1606	1195	1273	939	1802	2122	1221	2990	1133	1921	1200	1377	1075	1818	1039	620
#27604_chr9_BS2160_CACATG_1_sg1	ATACGTCGTAACTTATCACA	721	1268	554	860	634	653	531	205	535	500	484	454	596	299	495	290
#27605_chr9_BS2161_CACGTG_1_sg1	CACCCGGGGCACTCACCACG	1895	1051	1409	1013	1849	2438	1404	1662	1104	2298	1082	2225	1332	1548	1146	1220
#27606_chr9_BS2161_CACGTG_1_sg2	ACCCGGGGCACTCACCACGT	1506	321	1179	368	1404	948	1213	1318	968	862	978	336	1136	509	968	2409
#27607_chr9_BS2161_CACGTG_1_sg3	AGAACCCATGAGGTCCCACG	1803	1858	1501	590	1782	2631	1308	1280	1207	1159	1160	1327	1358	601	1232	265
#27610_chr9_BS2165_CACATG_1_sg1	AGAGTTCAGTGACATGTGGC	1231	713	1126	1162	1245	1238	1123	816	791	2046	700	527	758	1324	764	858
#27611_chr9_BS2165_CACATG_1_sg2	TGGTAGAGTTCAGTGACATG	1289	1161	948	225	1221	1007	817	950	802	821	858	1365	966	712	917	147
#27612_chr9_BS2166_CACATG_1_sg1	GAGCGCCCATAAGCAGCACA	1179	430	923	781	1039	2244	842	1067	644	631	711	1347	791	586	766	1925
#27613_chr9_BS2166_CATGTG_1_sg1	GTGGCCCCCACATCTCACAT	2133	2320	1483	2029	1913	2478	1381	1777	1483	3648	1397	2033	1465	1923	1324	3339
#27614_chr9_BS2166_CATGTG_1_sg2	AGTGGCCCCCACATCTCACA	1467	1212	1033	736	1330	910	958	978	913	1818	885	1132	978	855	865	2739
#27615_chr9_BS2169_CATGTG_1_sg1	AGAAGGAGGGATGGTCACAT	1691	1387	1336	2585	1695	2069	1132	1206	1089	2637	1166	1897	1021	773	1050	1782
#27616_chr9_BS2169_CATGTG_1_sg2	GAGAAGGAGGGATGGTCACA	1206	677	1108	843	1093	1204	843	931	741	1124	841	835	815	668	732	625
#27617_chr9_BS2173_CACGTG_1_sg1	GAGACGGGCCCACCAGCACG	1694	684	1240	668	1494	687	1314	1198	1098	733	1090	836	1141	695	1165	324
#27618_chr9_BS2173_CACGTG_1_sg2	AGACGGGCCCACCAGCACGT	1179	321	980	805	1179	612	969	880	710	464	710	538	806	455	764	725
#27619_chr9_BS2173_CACGTG_1_sg3	GAGGTGTTTCACCCACGTGC	650	170	474	304	650	445	541	513	390	373	377	273	488	507	468	145
#27620_chr9_BS2178_CACGTG_1_sg1	GCTGGGGATGGGACAGCACG	910	339	604	590	883	770	765	442	494	366	509	203	657	398	678	95
#27622_chr9_BS2178_CACATG_1_sg1	TGCCTGTGGAGGCTGCACAT	1831	510	1307	1465	1709	1335	1144	1169	1177	1175	1205	971	1190	593	1205	1643
#27623_chr9_BS2178_CACATG_1_sg2	GCCTGTGGAGGCTGCACATG	1651	982	1308	1033	1616	2083	1281	1962	1111	1218	1104	2257	1145	1382	1042	1073
#27624_chr9_BS2178_CACATG_1_sg3	CCTGTGGAGGCTGCACATGG	1687	794	1198	1242	1558	894	1064	1102	1013	990	1130	1013	1159	1864	1170	1332
#27625_chr9_BS2179_CACGCG_2_sg1	GGGATGCGGTAGCGCGTGCG	1416	1176	1157	910	1549	1400	1131	1562	1002	2116	897	1242	1009	1506	905	1281
#27626_chr9_BS2181_CATGTG_1_sg1	GATAATTCTCCCCTCCCATG	2591	2187	1846	1711	2363	4866	1839	2689	1536	3017	1438	1774	1642	2167	1471	988
#27627_chr9_BS2181_CATGTG_1_sg2	GCGTCCCAGCACGAGCCACA	1825	1322	1482	1215	1819	2703	1440	2258	1020	1813	1030	1387	1119	1000	1031	2195
#27628_chr9_BS2181_CATGTG_1_sg3	CCCAGCACGAGCCACATGGG	2037	1195	1543	959	2236	1597	1616	2833	1316	3079	1253	1897	1379	1816	1238	1214
#27629_chr9_BS2181_CATGTG_1_sg4	CGTCCCAGCACGAGCCACAT	1942	2658	1456	1785	2016	2282	1598	1873	1305	3743	1192	1877	1351	1491	1190	1762
#27630_chr9_BS2181_CGCGTG_1_sg1	TCACTCGACTTTTCGCGTGC	1541	1464	1003	1177	1725	2648	1139	2347	814	3021	751	1079	944	1195	862	667
#27631_chr9_BS2184_CGCGTG_1_sg1	GCTCCCGGACCCCCGCGTGC	1729	686	1177	720	1960	3183	1354	2148	893	856	909	775	1017	1563	838	461
#27632_chr9_BS2184_CGCGTG_1_sg2	CTCCCGGACCCCCGCGTGCT	2425	1245	1781	2240	2241	3068	1896	2663	1420	2358	1380	1559	1477	2000	1375	2303
#27633_chr9_BS2184_CGCGTG_1_sg3	GTCTCCCCGACCCAGCACGC	1528	1789	1102	746	1431	1356	1115	1398	869	1279	759	505	1040	1154	959	1068
#27634_chr9_BS2184_CGCGTG_1_sg4	GGTCTCCCCGACCCAGCACG	2262	975	1848	1881	2370	1518	1698	2341	1432	1676	1502	1248	1563	1596	1436	903
#27635_chr9_BS2184_CGCGTG_1_sg5	CTCCCCGACCCAGCACGCGG	1107	376	943	773	1028	789	906	1421	666	314	637	470	767	527	669	391
#27636_chr9_BS2184_CGCGTG_1_sg6	TCTCCCCGACCCAGCACGCG	2130	697	1490	1167	1997	2298	1395	829	1314	1285	1142	1041	1325	553	1183	444
#27642_chr9_BS2188_CACATG_1_sg1	GTGGCTAAACCAGCACATGC	606	566	466	432	661	799	496	615	348	266	333	322	396	1023	401	185
#27643_chr9_BS2188_CACATG_1_sg2	TGCAGGCTTCCAGCATGTGC	1228	675	818	773	1108	741	857	787	630	777	656	919	742	1078	682	330
#27644_chr9_BS2190_CACGCG_1_sg1	TGGTACACGGACCACACGCG	2162	1333	1573	1023	1939	1950	1619	1379	1377	1642	1404	1086	1575	3406	1321	1299
#27645_chr9_BS2190_CACGCG_1_sg2	CCAGCCTGAAGCCACGCGTG	2446	1138	1879	1066	2277	2239	1709	1015	1503	2214	1456	1721	1523	2996	1287	1524
#27648_chr9_BS2192_CACATG_1_sg1	CCCCTCCTCTTCGTGACACA	1730	1125	1243	1392	1824	2613	1317	2307	1041	2198	993	2131	1098	1155	1092	2247
#27649_chr9_BS2192_CACATG_1_sg2	CCCTCCTCTTCGTGACACAT	1315	1977	1083	910	1230	895	1075	2086	834	1333	745	859	872	2450	785	837
#27650_chr9_BS2192_CGCGTG_1_sg1	CGTCTTCCTTGCACTTCGCG	2786	1741	2033	2212	2499	4073	2134	2432	1843	2295	1830	2320	1746	2785	1781	2143
#27651_chr9_BS2194_CACGTG_1_sg1	GGGCGCGCCGGCGCACGTGA	1233	736	939	636	1495	1877	1027	1177	841	1471	715	418	849	1026	698	713
#27652_chr9_BS2195_CACGTG_1_sg1	GCACGTCAGCACCAACCACG	1938	1396	1528	1359	2147	1016	1475	2244	1196	2764	1219	1623	1365	2198	1264	1698
#27653_chr9_BS2195_CACGTG_1_sg2	CAGGCTCGCTGCCACGTGGT	2253	1718	1632	1051	2080	2090	1586	1701	1564	1935	1637	1464	1440	2155	1422	1382
#27655_chr9_BS2198_CACGCG_1_sg1	GGGTGTCGTGCGGCCTCACG	1831	1081	1272	1450	1781	1379	1201	1251	1142	1739	1115	2450	1272	1134	1083	2005
#27656_chr9_BS2198_CACGCG_1_sg2	AATAGCTCAAGGGCCGCGTG	1678	433	1155	440	1699	1643	1200	1198	1062	1222	1045	964	1119	453	1121	1190
#27657_chr9_BS2200_CACGCG_1_sg1	CCCCCGCAGAGGGAGGCACG	1580	708	1033	955	1167	2300	1011	2414	869	1585	939	1012	970	944	888	542
#27658_chr9_BS2200_CACGCG_1_sg2	CCGCAGAGGGAGGCACGCGG	1280	281	988	871	1422	1145	1104	521	686	689	726	950	855	696	811	128
#27659_chr9_BS2200_CGCGTG_1_sg1	CAGCCCGGCGTGTGCCCGCG	1971	1187	1490	966	2405	1735	1554	1227	1463	1816	1368	1384	1328	2817	1228	1202
#27660_chr9_BS2200_CGCGTG_1_sg2	AGCCCGGCGTGTGCCCGCGT	1493	298	1314	1025	1565	1802	1054	1193	954	995	924	988	983	550	965	1350
#27661_chr9_BS2200_CGCGTG_1_sg3	GCTTCAGGGGACGCCCACGC	1816	1147	1382	549	1758	1025	1419	1291	1336	1363	1253	1843	1294	1645	1181	715
#27662_chr9_BS2200_CGCGTG_1_sg4	GGCTTCAGGGGACGCCCACG	1553	757	1269	1169	1521	3159	1279	1803	999	1317	1073	1579	1003	856	987	724
#27663_chr9_BS2203_CACGTG_1_sg1	GGAATTTGATCATTTTCACG	1540	2618	1104	1295	1339	1982	1005	1726	1055	1104	922	1191	987	1313	886	595
#27664_chr9_BS2205_CACGTG_1_sg1	TGCGGCCAGAGGCACACGTG	1380	554	938	846	1212	796	1000	1889	843	1788	904	936	934	1200	889	913
#27665_chr9_BS2205_CACGTG_1_sg2	GTGCGGCCAGAGGCACACGT	1404	720	1042	1272	1274	1048	1046	1212	1013	1045	799	845	994	842	958	976
#27666_chr9_BS2205_CACGTG_1_sg3	TGTGCGGCCAGAGGCACACG	1188	604	959	1337	1112	1115	867	658	974	1214	854	805	928	422	802	913
#27667_chr9_BS2207_CACGTG_1_sg1	CTCGGGGTGCGAGCTGCACG	1989	688	1312	1618	1989	1287	1429	1795	1128	1168	1013	977	1202	2296	1157	361
#27669_chr9_BS2209_CACGTG_1_sg1	GAGGCTGTCTGAGGACCACG	1678	904	1140	803	1486	1740	1040	742	1055	959	1074	733	1125	1218	1099	198
#27670_chr9_BS2213_CACGCG_1_sg1	GCAGTCCCCGAGACGCACGC	1457	654	886	734	1328	2502	966	860	825	1455	755	938	844	828	758	155
#27671_chr9_BS2213_CACGCG_1_sg2	CGCAGTCCCCGAGACGCACG	1587	894	1225	655	1536	3011	1196	834	1131	1133	1091	1216	1174	1485	1168	713
#27673_chr9_BS2225_CACGTG_1_sg1	AAGGCCCTCGGCTGTGCACG	2027	882	1659	1972	1711	1674	1338	952	1397	2738	1207	1511	1458	2974	1320	1170
#27674_chr9_BS2228_CACGTG_1_sg1	ATCAGCCGGAAGGAGCACGT	942	525	680	488	863	1245	698	360	543	817	476	347	511	550	590	187
#27675_chr9_BS2228_CACGTG_1_sg2	AATCAGCCGGAAGGAGCACG	1362	1160	971	791	1266	1632	968	683	814	508	885	650	930	1040	835	349
#27676_chr9_BS2229_CATGTG_1_sg1	AAAAGTCTGAGCGTTTCATG	1573	740	1183	763	1495	1241	966	1649	1143	739	1010	943	1275	755	949	313
#27677_chr9_BS2230_CACGTG_1_sg1	AGTCTGACCCAGGCCACGTG	2330	1892	1870	1208	2125	2357	1797	2002	1471	714	1454	1016	1634	1391	1391	1793
#27678_chr9_BS2230_CACGTG_1_sg2	TTTCGGGGCTTCTCCGCACG	1981	634	1556	901	1882	2757	1463	1296	1499	1713	1430	1148	1571	1953	1356	1480
#27679_chr9_BS2230_CACGCG_1_sg1	GCAGACACCCAGGCCACACG	840	281	644	337	657	1545	594	436	523	297	519	470	636	604	588	66
#27680_chr9_BS2230_CACGCG_1_sg2	CAATGGAATGTGACCGCGTG	1827	1090	1457	1716	1781	2985	1344	2318	1096	2239	1054	1232	1237	1276	971	2051
#27682_chr9_BS2231_CACATG_1_sg1	CGAGGAGAGAGAGAAGCATG	1047	250	732	310	815	575	591	591	694	820	634	476	752	371	690	189
#27683_chr9_BS2231_CACATG_2_sg1	TCAAGCCGTGTTTGCACATG	1687	764	1175	1855	1774	1500	1227	1230	1330	2231	1122	1274	1094	1254	1138	1199
#27684_chr9_BS2232_CATGTG_2_sg1	TGTGTGTGCCTCTACATGTG	2239	2784	1673	1831	1947	1673	1479	1675	1556	4517	1635	2217	1702	1901	1467	1380
#27685_chr9_BS2232_CATGTG_2_sg2	GTGTGTGCCTCTACATGTGA	1892	2051	1347	1449	1621	2147	1241	1742	1068	1691	1133	1990	1214	1797	1128	1997
#27686_chr9_BS2232_CATGTG_2_sg3	TGTGTGCCTCTACATGTGAG	1692	1396	1340	978	1638	2047	1275	1433	1164	2477	1211	1942	1100	1742	1038	1052
#27687_chr9_BS2234_CACGTG_1_sg1	CTCTTGAGGGAGAAGCCACG	1388	477	1058	445	1280	1156	913	1085	849	1482	764	873	972	841	808	311
#27688_chr9_BS2234_CACGTG_1_sg2	CTCTCAGCTTCACGGCCACG	1838	2037	1544	1640	1762	2347	1359	1791	1353	1270	1170	1270	1210	988	1149	1248
#27689_chr9_BS2237_CACATG_1_sg1	CTTCCTGAGGCGCCCTCACA	1661	1179	1329	738	1742	2193	1288	1982	1099	1776	982	879	1195	744	1028	854
#27693_chr9_BS2243_CACGTG_1_sg1	GGGGTGCGTGTCCCACGTGC	1285	694	1059	575	1439	2956	1163	1323	737	1658	718	864	846	1113	860	210
#27694_chr9_BS2243_CACGTG_1_sg2	GGGTGCGTGTCCCACGTGCA	1565	1536	1208	1650	1569	1696	1239	1105	1050	1976	1023	888	1075	1617	967	811
#27695_chr9_BS2243_CACGTG_1_sg3	GGGCGGGGCTCCCTGCACGT	1445	872	1157	629	1286	1661	1002	564	902	810	914	742	961	682	907	667
#27696_chr9_BS2243_CACGTG_1_sg4	TGGGCGGGGCTCCCTGCACG	1848	985	1366	1140	1698	1650	1328	1202	992	942	1034	932	1128	3067	1093	2375
#27697_chr9_BS2244_CACATG_1_sg1	GTGATAAGGACACACATGGC	1508	1006	1104	1248	1325	1456	1108	833	877	528	968	948	1085	641	951	424
#27698_chr9_BS2244_CACATG_1_sg2	GCCTGTGATAAGGACACACA	932	260	796	484	936	593	588	749	606	423	590	508	657	1097	622	39
#27699_chr9_BS2246_CACGTG_1_sg1	TACTGCGGGCGCGGCACGTG	1891	940	1384	1395	1797	1992	1392	1047	1266	1262	1141	1775	1305	963	1052	453
#27700_chr9_BS2246_CACGTG_1_sg2	TTACTGCGGGCGCGGCACGT	1733	1176	1384	912	1776	711	1347	1412	1163	1442	1107	930	1160	1206	1091	1480
#27701_chr9_BS2246_CACGTG_1_sg3	GTTACTGCGGGCGCGGCACG	2114	656	1545	1545	2228	1859	1497	2439	1278	1845	1254	1161	1355	2544	1197	2017
#27702_chr9_BS2246_CATGTG_1_sg1	CAGGCCTGGGCTCTGCCATG	1548	2023	1321	1815	1685	2127	987	771	967	1978	975	1048	1069	1787	1015	1069
#27704_chr9_BS2246_CACGCG_1_sg1	TTCTCACACCGGCGCCCACG	2353	1257	2014	739	2247	1712	1831	2391	1348	3168	1502	2430	1586	2693	1396	798
#27705_chr9_BS2246_CACGCG_1_sg2	TCTCACACCGGCGCCCACGC	1705	1878	1398	1434	1733	1358	1433	1779	1119	1316	1049	753	1178	621	1030	687
#27706_chr9_BS2246_CACGCG_1_sg3	CCCTGTGTCATAACCCGCGT	1368	1502	1046	1971	1386	1014	978	1070	839	477	722	602	963	338	800	288
#27707_chr9_BS2246_CACGCG_1_sg4	GCCCTGTGTCATAACCCGCG	1921	1141	1538	1135	1787	3312	1333	1090	1086	1134	983	781	1189	1180	1087	863
#27708_chr9_BS2247_CACATG_1_sg1	CGGGCATCAGCCTGGACACA	1855	1188	1392	1805	1874	2387	1428	2326	1315	2033	1203	1609	1437	1236	1138	2208
#27709_chr9_BS2247_CACATG_1_sg2	GGGCATCAGCCTGGACACAT	1041	582	711	881	948	730	670	852	644	677	640	1457	706	794	672	694
#27710_chr9_BS2247_CACATG_2_sg1	TGAGTCACTCATTCGCCACA	1581	910	1157	617	1514	2478	956	2364	1022	1404	914	2200	998	1156	943	303
#27711_chr9_BS2247_CACATG_2_sg2	GTGGCCACACGGTGACCATG	2101	1765	1553	1497	1959	1715	1527	1544	1351	1452	1178	1245	1312	1888	1324	1182
#27712_chr9_BS2247_CACATG_3_sg1	ACACCCCGGGTGCACACATG	2255	1946	1626	2043	2099	1585	1526	1585	1570	1310	1402	1492	1503	1781	1468	1047
#27714_chr9_BS2252_CATGTG_1_sg1	GAGGGATGACGGGGGACATG	1132	40	796	268	1015	325	668	530	726	364	691	280	809	608	698	314
#27716_chr9_BS2258_CACGTG_1_sg1	CAGCTCCCCGCGCCCGCACG	2185	1028	1635	1259	2218	3970	1632	1091	1355	1160	1178	686	1585	1396	1494	562
#27717_chr9_BS2258_CACGTG_1_sg2	AGCTCCCCGCGCCCGCACGT	1856	292	1350	561	1853	1770	1533	1116	1009	804	940	935	1294	2993	1201	9082
#27718_chr9_BS2258_CACGTG_1_sg3	ACTGAGCAGCGCCCACGTGC	1520	641	1175	1093	1467	1515	1005	1940	665	923	638	578	966	710	761	427
#27720_chr9_BS2258_CACGCG_1_sg1	GGGCACGCCACGGACACGCG	1357	910	1215	1210	1251	1245	1089	1151	887	1205	881	501	1030	1171	808	1156
#27721_chr9_BS2259_CACGTG_1_sg1	TGTCCCCGAGAGCACGTGGC	910	187	711	301	874	1142	785	523	625	646	551	546	682	432	616	114
#27722_chr9_BS2259_CACGTG_1_sg2	CCCTTGTCCCCGAGAGCACG	2130	985	1725	936	2079	1630	1692	1685	1403	1305	1371	1091	1441	1217	1433	2084
#27723_chr9_BS2259_CACATG_1_sg1	AGAGCCCACACGTCATGTGC	1532	705	1229	933	1541	1461	1068	1488	774	367	841	681	1030	518	888	254
#27724_chr9_BS2259_CACATG_1_sg2	GAGCCCACACGTCATGTGCT	2008	976	1539	1343	1888	2757	1498	1667	1386	1231	1275	1247	1539	1395	1379	846
#27725_chr9_BS2263_CGCGTG_1_sg1	CATGGCTCCCCTCCGCGTGC	2037	1017	1511	1899	2079	2368	1653	2508	1130	1268	951	775	1188	1124	1111	2203
#27726_chr9_BS2263_CGCGTG_1_sg2	GGGACGCCACCAGCACGCGG	1284	680	836	492	1044	939	846	381	564	622	679	299	805	315	625	191
#27727_chr9_BS2263_CGCGTG_1_sg3	GGAGGGACGCCACCAGCACG	1689	637	1087	523	1320	2117	1167	1473	1017	1783	936	817	1044	1032	930	1662
#27728_chr9_BS2263_CGCGTG_1_sg4	GGACGCCACCAGCACGCGGA	1286	758	931	604	1219	710	957	927	905	385	784	903	944	384	744	1092
#27729_chr9_BS2266_CACATG_1_sg1	GGGAAAGTCCCCTTGTCATG	1617	552	1258	660	1524	1856	1162	1035	1068	1721	966	1311	1204	1241	1089	992
#27730_chr9_BS2267_CACGCG_1_sg1	AACAAGGGGATACTGACGCG	1500	1026	1194	1174	1473	1260	994	1028	1014	875	1059	714	1188	856	1122	211
#27731_chr9_BS2276_CGCGTG_1_sg1	GCGGTCGGCGCATGCGCACG	1983	2308	1394	987	1818	2753	1478	3238	1221	1772	1170	1702	1239	2115	1169	1526
#27732_chr9_BS2276_CGCGTG_2_sg1	CGGCGGGAGCGACACGCGGC	1044	331	780	735	1238	1160	877	778	536	558	586	734	666	695	682	502
#27733_chr9_BS2276_CGCGTG_2_sg2	AGCGCGGCGGGAGCGACACG	1869	1953	1392	1267	1937	2010	1459	2086	1068	1560	1040	1224	1208	693	1181	1389
#27734_chr9_BS2278_CACGTG_1_sg1	CGCTGAAGAAGTCACGTGAC	1501	1150	1078	1168	1452	1219	1082	1347	841	1584	865	1138	930	5340	854	3110
#27735_chr9_BS2282_CACGCG_1_sg1	CGAAGGGACGGCAGGGCGCG	1415	1574	1058	1212	1773	1875	1143	647	1047	1401	932	1015	976	726	894	963
#27736_chr9_BS2284_CACGCG_1_sg1	ATTGGCTGGCTGCACGCGGG	2105	930	1849	2840	1991	2667	1579	1537	1351	2056	1192	1364	1288	1543	1242	1177
#27737_chr9_BS2284_CACGCG_1_sg2	TCCCATTGGCTGGCTGCACG	2053	1132	1517	1186	2016	3115	1357	1261	1217	825	1224	1694	1235	2748	1247	862
#27738_chr9_BS2284_CACGCG_1_sg3	CCCATTGGCTGGCTGCACGC	1723	1297	1268	1537	1642	1902	1267	1042	920	1908	928	769	941	1486	848	1595
#27739_chr9_BS2284_CACGCG_1_sg4	CCATTGGCTGGCTGCACGCG	2481	4810	1792	1742	2398	1952	1838	1944	1685	2232	1607	1971	1593	1409	1531	1066
#27740_chr9_BS2284_CACGCG_1_sg5	CATTGGCTGGCTGCACGCGG	1932	702	1233	518	1703	971	1220	905	1008	798	973	576	1157	739	1035	1203
#27742_chr9_BS2284_CACGCG_2_sg1	CGCGGCCTCCGAGCACACGC	939	1238	685	849	937	548	822	1075	546	1018	527	311	597	776	587	287
#27743_chr9_BS2284_CACGCG_2_sg2	GGCCTCCGAGCACACGCGGG	1385	483	1096	827	1157	1357	1002	508	830	1177	997	542	947	472	1002	390
#27746_chr9_BS2284_CACGCG_3_sg1	CGCACCCCGGCCGGGCCACG	1821	2002	1263	728	1781	1548	1416	878	1123	1534	1070	1173	1090	1521	1029	960
#27747_chr9_BS2284_CACGCG_3_sg2	CCGCGCCCCCTCCGCCCGCG	2329	2159	1910	1273	2845	3152	2017	2444	1436	2216	1540	1748	1571	3732	1481	2996
#27748_chr9_BS2285_CACATG_1_sg1	TCCACCACAATGAAGACACA	1218	695	814	395	943	784	634	484	841	1127	758	1096	780	582	769	513
#27749_chr9_BS2286_CACGTG_1_sg1	TCGGCAGGAAGGAGCCCACG	1672	564	1246	404	1062	517	810	155	1066	427	1040	386	1177	1589	1023	349
#27750_chr9_BS2286_CACGTG_1_sg2	CGGCAGGAAGGAGCCCACGT	1651	1296	1207	1097	1412	1854	1219	559	1011	701	948	553	1107	925	1103	515
#27751_chr9_BS2286_CACGTG_1_sg3	AGCTCAGGGGATTCCCACGT	1614	639	1288	439	1587	1887	1301	582	1171	1129	1052	530	1310	561	1133	484
#27752_chr9_BS2286_CACGTG_1_sg4	CAGCTCAGGGGATTCCCACG	1567	1900	1159	1290	1454	2393	1149	838	1055	1550	1054	1151	1009	691	976	1030
#27753_chr9_BS2287_CACGCG_1_sg1	GTCCGTCCGTCAGGCGCACG	1832	2583	1446	953	1881	1623	1486	2312	1089	1533	1139	1022	1230	2521	1207	735
#27754_chr9_BS2287_CACGCG_1_sg2	CGTCCGTCAGGCGCACGCGG	1017	245	731	789	1163	1497	702	875	587	1196	638	479	671	2386	589	1096
#27755_chr9_BS2288_CACGTG_1_sg1	GATGTCACGATGGCCACGTG	1837	1606	1398	1980	1910	1929	1488	1871	1320	1297	1188	710	1470	1808	1238	970
#27756_chr9_BS2288_CACGTG_1_sg2	CTCACAGACACGGCCTCACG	1797	1463	1259	745	1776	2858	1200	1496	1260	1505	1046	1549	1131	1736	979	428
#27757_chr9_BS2289_CACATG_1_sg1	TGGCTGTAAATGTCACACAT	1154	815	729	461	966	1028	731	1310	714	714	713	614	790	534	674	1881
#27758_chr9_BS2289_CACATG_1_sg2	GGCTGTAAATGTCACACATG	1366	475	1040	230	1230	933	997	638	929	1029	914	450	993	644	1011	488
#27760_chr9_BS2289_CATGTG_1_sg1	GGAGCCGGGTTTGGTCATGT	1477	361	1041	496	1385	1390	1102	745	853	1984	849	775	1140	579	962	706
#27761_chr9_BS2289_CATGTG_1_sg2	GCCGGGTTTGGTCATGTGGG	1609	1010	1235	322	1518	2640	1190	2197	974	1541	896	1187	1028	1520	985	448
#27763_chr9_BS2289_CACGCG_1_sg1	CCCTGGCCTGGGGCGCCACG	2033	992	1573	1513	2043	4199	1720	1491	1302	1981	1347	1664	1467	2115	1229	622
#27764_chr9_BS2289_CACGCG_1_sg2	TGCGTGCCTGCAGGACCGCG	1642	748	1103	474	1652	1745	1199	978	957	1678	994	835	1115	1234	938	243
#27765_chr9_BS2291_CACGCG_1_sg1	GGCCCGGACCGCCGCACGCG	2750	1373	2076	1141	3080	3703	2227	2672	1702	2721	1623	2143	1874	2850	1810	852
#27766_chr9_BS2291_CACGCG_1_sg2	GTGTCCCCGTGCCTCGCGTG	1727	1158	1282	1124	1717	1575	1127	804	1064	928	1073	1146	1117	1489	1086	411
#27767_chr9_BS2296_CACGTG_1_sg1	AAGAGAGACAGAATGTCACG	1482	246	1108	499	1289	2415	1063	1205	993	764	925	669	1222	583	997	679
#27770_chr9_BS2296_CATGTG_1_sg1	TCCTCCCACCACATCACATG	1851	1547	1286	639	1580	995	1169	1210	1222	981	1175	1064	1336	2996	1310	1373
#27771_chr9_BS2296_CATGTG_1_sg2	CCTCCCACCACATCACATGG	1330	2624	912	551	1126	1341	1029	1023	858	948	775	513	865	1306	832	646
#27772_chr9_BS2297_CACGTG_1_sg1	GCAGGGAGACCCAGGACACG	1374	904	1039	185	1298	950	1033	752	1085	450	958	666	1047	775	988	456
#27773_chr9_BS2305_CGCGTG_1_sg1	GGTGGGGCAGTTCCTCCGCG	2101	3872	1407	1040	1961	1591	1314	1427	1239	1680	1165	1146	1385	1196	1312	1243
#27774_chr9_BS2305_CGCGTG_1_sg2	GCTCTCTACAGGCCACGCGG	1636	1113	1269	1406	1504	660	1214	902	937	1891	997	1113	1086	516	1037	1401
#27775_chr9_BS2305_CGCGTG_1_sg3	GTCGCTCTCTACAGGCCACG	1879	1185	1379	532	2008	1266	1378	2100	1143	1684	1232	996	1387	1201	1239	654
#27776_chr9_BS2309_CACGCG_1_sg1	GCGCCGGCGAGGCGCGCACG	2461	1806	1798	2249	2972	3629	2271	4237	1719	3309	1550	2587	1508	2142	1455	1814
#27777_chr9_BS2312_CGCGTG_1_sg1	GCCTGGCGTATCACACACGC	1240	840	935	234	1133	1310	912	1064	784	932	832	803	929	455	864	920
#27778_chr9_BS2312_CGCGTG_1_sg2	CGCCTGGCGTATCACACACG	1767	1576	1189	1014	1579	2732	1256	1601	1080	1871	1041	899	1073	1907	1074	442
#27779_chr9_BS2313_CACATG_1_sg1	TTTCAAACTGCATGGCCACA	1694	2295	1164	1199	1433	1796	1031	1774	854	1527	884	1436	884	959	851	3367
#27780_chr9_BS2313_CACATG_1_sg2	CAGGGTCAGCGTCATCCATG	1782	1332	1395	788	1509	1135	1170	608	1348	780	1152	714	1383	700	1368	342
#27781_chr9_BS2313_CATGTG_1_sg1	CAGCTACAGCCCTAGCCATG	2219	821	1649	1686	2172	2678	1786	1471	1507	1800	1407	1678	1632	2340	1441	650
#27782_chr9_BS2313_CATGTG_1_sg2	ACATCTCCCTGAAGGCCACA	1404	499	956	439	1271	2098	1067	1127	805	633	847	1178	922	939	784	506
#27783_chr9_BS2314_CGCGTG_1_sg1	GGGCCGCGCTGGGACGCACG	1624	706	1114	851	1444	1760	1117	1227	868	1027	884	808	994	712	855	1788
#27785_chr9_BS2314_CGCGTG_1_sg2	GGCCGCGCTGGGACGCACGC	1633	552	1199	1279	1897	1828	1337	1230	855	1475	809	1094	1048	818	884	552
#27786_chr9_BS2317_CACGTG_1_sg1	GCGACGTCCTGCTTAGCACG	2278	1250	1579	2278	2127	2978	1713	3414	1437	2521	1444	1536	1444	1988	1231	5112
#27788_chr9_BS2318_CACGTG_1_sg1	GGCCCATGAGGCGAACCACG	1211	479	977	470	1236	640	981	960	772	665	676	786	822	403	826	338
#27789_chr9_BS2318_CACGTG_1_sg2	GCCCATGAGGCGAACCACGT	1299	277	802	291	1072	1236	810	1238	632	904	706	454	795	415	656	120
#27790_chr9_BS2318_CACGTG_1_sg3	CGCTGTCTGGGGCTCCCACG	2328	806	1556	479	2133	2584	1820	1204	1419	1589	1217	830	1414	939	1314	1769
#27791_chr9_BS2319_CACATG_1_sg1	AGGGCATTGATAACCACATG	1642	675	1120	817	1503	2053	1065	1156	1168	896	950	840	1159	937	921	619
#27792_chr9_BS2319_CACATG_1_sg2	GGCGATGCACAGTCCGCATG	1645	984	1290	741	1478	1939	1157	1576	1072	1094	1042	909	1160	484	906	351
#27797_chr9_BS2321_CACGTG_1_sg1	TTCCGCGGGCGCCCGTCACG	1374	487	1019	662	1367	2613	1138	1440	923	2100	976	1357	869	706	825	630
#27798_chr9_BS2321_CACGTG_1_sg2	TCCGCGGGCGCCCGTCACGT	2122	1585	1581	1126	2108	2625	1556	2622	1343	1483	1355	1291	1315	857	1233	1482
#27799_chr9_BS2321_CACGTG_1_sg3	GCGGGCGCCCGTCACGTGGG	1671	552	1268	903	1738	2271	1254	1740	1181	1431	1125	1028	1130	1438	1111	928
#27800_chr9_BS2321_CACGTG_1_sg4	CGTGACCCCGCCCACGTGAC	2232	2093	1567	1859	2178	2895	1568	2654	1216	1826	1174	1148	1432	2498	1229	2172
#27801_chr9_BS2321_CACGTG_1_sg5	CCGTGACCCCGCCCACGTGA	1445	816	1223	1318	1560	1118	1100	987	822	1768	738	977	815	689	782	978
#27802_chr9_BS2321_CACGTG_2_sg1	GCGGGCGCCCGAAACACGTG	1878	573	1535	959	1829	1407	1378	1279	1183	1994	1216	1371	1381	3717	1084	835
#27803_chr9_BS2321_CACGTG_2_sg2	CGCGGGCGCCCGAAACACGT	1462	709	1236	1395	1722	2507	1418	1473	968	2263	918	1240	984	674	924	352
#27804_chr9_BS2321_CACGTG_2_sg3	CCGCGGGCGCCCGAAACACG	1444	535	1207	1074	1529	2241	1186	1740	1042	1390	854	1498	951	1120	858	1032
#27805_chr9_BS2322_CACATG_1_sg1	ACAACTCTAAGGGGTCCACA	1313	688	1050	1506	1239	1042	942	852	840	447	743	716	873	655	781	844
#27807_chr9_BS2322_CACATG_1_sg2	TCTACCAGGACCCTTCCATG	1534	740	1075	694	1411	959	964	723	805	499	835	356	999	856	908	6891
#27808_chr9_BS2323_CATGTG_1_sg1	TTATGATCGCTGCATGTGAC	1819	1265	1337	2594	1695	1722	1178	1466	1057	1459	1056	1315	1233	2026	1037	1289
#27809_chr9_BS2324_CGCGTG_1_sg1	GCGTGCGCGCTGCTCACACG	1916	907	1251	689	1748	1733	1535	1152	1082	1411	1003	890	1201	1260	1146	845
#27810_chr9_BS2324_CGCGTG_1_sg2	GCGCGCTGCTCACACGCGGA	1632	988	1144	1012	1787	2342	1297	2043	960	877	975	1359	1114	718	1032	823
#27814_chr9_BS2325_CGCGTG_1_sg1	GCGGACAGCGCCGGCCGCGT	805	328	637	1114	982	899	867	594	588	717	526	340	594	389	537	617
#27815_chr9_BS2325_CGCGTG_1_sg2	CGGACAGCGCCGGCCGCGTG	1974	2412	1532	2753	2227	4317	1722	2055	1445	2014	1257	1261	1381	2369	1347	801
#27816_chr9_BS2325_CGCGTG_1_sg3	GGGGCTCAGCCCCACGCGGC	1112	1032	974	1719	1211	1749	979	1600	740	999	742	940	782	895	687	914
#27817_chr9_BS2325_CGCGTG_1_sg4	GCTCGGGGCTCAGCCCCACG	2472	2019	1978	1333	2607	2787	2049	2381	1619	2566	1772	2367	1526	3112	1523	2009
#27818_chr9_BS2326_CACATG_3_sg1	ATGTGACACAAGCACATGCA	1292	784	807	933	1197	912	832	856	737	1280	741	929	823	402	769	489
#27819_chr9_BS2326_CATGTG_1_sg1	CCTGAGTCTGTGTGCACACA	2284	1137	1617	1332	1905	2068	1356	1705	1438	3576	1244	1185	1397	1698	1249	1932
#27820_chr9_BS2327_CGCGTG_1_sg1	GCACGGGGAAGGCACGCGCT	1561	912	1318	842	1832	1105	1348	1159	1002	1447	906	833	1164	639	988	929
#27821_chr9_BS2332_CATGTG_1_sg1	TCCGGTTCTCGCTAGCCATG	2046	701	1437	1645	1715	1738	1531	3309	1410	1222	1205	1838	1406	1211	1313	4933
#27822_chr9_BS2332_CATGTG_1_sg2	ACTGAGCAGAAATAACCACA	923	448	598	692	790	488	684	445	487	541	468	558	546	517	516	341
#27823_chr9_BS2338_CGCGTG_1_sg1	TGGCTGGGGACAGCACCGCG	1908	1376	1390	1466	1651	2988	1379	1827	1072	1793	1112	1123	1223	2573	1094	564
#27824_chr9_BS2338_CGCGTG_1_sg2	GGCTGGGGACAGCACCGCGT	1452	513	1038	293	1273	889	1033	487	896	465	852	621	952	1399	909	500
#27825_chr9_BS2338_CGCGTG_1_sg3	GGGTGGATCCTGGGCCCACG	1573	857	1251	456	1463	1331	1250	1991	1189	1393	1044	652	1195	967	1023	475
#27826_chr9_BS2340_CGCGTG_1_sg1	TCGGGAAACCCCGGAGCGCG	1897	1164	1391	711	1780	1241	1438	1549	1088	1083	1037	875	1196	1164	1081	303
#27827_chr9_BS2340_CGCGTG_1_sg2	CGGGAAACCCCGGAGCGCGT	1779	637	1237	598	1711	2132	1196	1875	1051	754	1075	864	1125	579	1128	431
#27829_chr9_BS2343_CATGTG_1_sg1	TGCGCCACCTGGAGTCCATG	2387	1102	1919	1327	2251	2336	1622	2185	1520	1868	1504	1440	1531	1394	1460	1511
#27830_chr9_BS2343_CATGTG_1_sg2	GAGGGCTGCACCAGTCCACA	1725	1518	1187	660	1596	1288	1331	1485	977	820	1045	605	1129	1323	883	307
#27831_chr9_BS2347_CACGTG_1_sg1	TCGCGTGAGGGGAGCACGTG	944	391	693	653	730	779	622	1737	534	505	583	729	564	1349	546	197
#27832_chr9_BS2347_CACGTG_1_sg2	GTCGCGTGAGGGGAGCACGT	756	154	596	159	697	616	534	558	460	306	468	324	477	870	473	433
#27833_chr9_BS2347_CACGTG_1_sg3	GGTCGCGTGAGGGGAGCACG	962	352	803	120	812	645	663	682	625	707	661	558	692	671	605	286
#27834_chr9_BS2347_CACGTG_1_sg4	CGCGTGAGGGGAGCACGTGG	1324	592	1180	375	1340	326	1057	514	845	808	833	853	1045	518	878	422
#27835_chr9_BS2347_CACGCG_1_sg1	TGCCCTCGCGGTCGCGTGAG	2156	1992	1469	946	1982	2528	1499	1277	1373	2035	1315	1845	1293	1420	1195	630
#27836_chr9_BS2347_CACGCG_1_sg2	CTGCCCTCGCGGTCGCGTGA	1626	581	1226	1832	1663	1551	1188	1585	993	1398	1136	1304	1086	1244	1075	379
#27837_chr9_BS2347_CACGCG_1_sg3	ACTGCCCTCGCGGTCGCGTG	2644	1213	2037	1761	2437	1828	1812	1545	1848	1972	1688	1674	1692	2648	1541	1018
#27838_chr9_BS2350_CATGTG_1_sg1	CTAGACACCTGCACAGCACA	1668	234	1251	1594	1500	1147	1182	1335	785	944	902	896	1019	1014	884	938
#27839_chr9_BS2350_CACGCG_1_sg1	GGACCACATATACGACCACG	1315	606	965	953	1393	920	1055	1464	913	1181	929	741	991	1091	899	1447
#27840_chr9_BS2350_CACGCG_1_sg2	TGTCAGCTTATGTGACCGCG	2247	1220	1689	1550	2119	2406	1634	2391	1418	1583	1348	1043	1545	993	1348	734
#27841_chr9_BS2352_CACGTG_1_sg1	CAGGGACCCTGAGCCGCACG	1841	1073	1350	1429	1768	1008	1214	1802	1107	1074	1243	878	1381	3169	1125	1499
#27842_chr9_BS2352_CACGTG_1_sg2	ATCACGGAAAAAACCACGTG	1557	300	1279	825	1293	527	1137	1857	1013	939	987	791	1133	986	935	1196
#27843_chr9_BS2354_CACGTG_1_sg1	ATGGAAGGCGCTCCAGCACG	1858	1168	1397	1537	1989	1636	1265	1876	1100	653	1049	768	1293	715	1207	194
#27844_chr9_BS2354_CACGTG_1_sg2	CCCGGGCAATGGCCACGTGC	1138	773	868	549	1059	1447	849	651	617	1239	644	716	716	463	644	1357
#27845_chr9_BS2355_CATGTG_2_sg1	GGATAGGCTTTTCGTTCACA	1827	1518	1256	1451	1774	2269	1229	2249	1207	1839	1133	2003	1214	1228	1169	2105
#27846_chr9_BS2356_CACGTG_1_sg1	TGTGGTTGGTCGCGTCCACG	1767	1209	1285	705	1713	1199	1424	1317	1174	1210	1181	1083	1261	2115	1139	731
#27847_chr9_BS2356_CACGTG_1_sg2	AGATAGTCAGCAGGACCACG	1655	599	1147	636	1507	946	940	813	1003	1697	972	958	1129	987	1052	856
#27848_chr9_BS2356_CGCGTG_1_sg1	CCCTTTCCCATCGGACCGCG	1924	2158	1351	1293	1759	2003	1455	1877	1299	2258	1101	856	1122	1422	1118	1780
#27849_chr9_BS2356_CGCGTG_1_sg2	ATGGTGTGCCGTTCTCCACG	1597	427	1239	628	1506	833	1124	2180	845	1565	859	824	978	597	874	720
#27850_chr9_BS2357_CACATG_1_sg1	CCGAGCTAGCAAAGCCCACA	1077	225	788	637	966	868	732	502	659	436	541	738	698	424	667	557
#27851_chr9_BS2357_CACATG_1_sg2	GGTAGACGGCGGGGCCATGT	1159	527	880	647	1119	555	917	954	914	827	769	553	880	1496	870	760
#27852_chr9_BS2357_CACATG_1_sg3	GGGTAGACGGCGGGGCCATG	2028	677	1553	526	2039	1052	1606	1238	1448	2016	1298	1048	1528	2732	1409	1498
#27853_chr9_BS2357_CACGCG_1_sg1	GGAGTGCGGGGTGCACGCGC	988	410	748	280	1027	589	768	456	566	703	501	228	689	526	579	141
#27854_chr9_BS2360_CACATG_1_sg1	GGGATTGGGCCGCGCCCACA	1736	2792	1328	825	1847	1982	1141	1908	1023	1095	1045	1360	1153	864	999	853
#27855_chr9_BS2360_CACATG_1_sg2	GGATTGGGCCGCGCCCACAT	1730	361	1165	663	1648	2041	1200	1519	974	1460	1038	672	1110	1067	1048	414
#27856_chr9_BS2360_CACATG_1_sg3	GATTGGGCCGCGCCCACATG	1937	1557	1585	1035	1888	1782	1574	1975	1223	1564	1240	1134	1253	856	1197	475
#27857_chr9_BS2360_CACATG_1_sg4	ATTGGGCCGCGCCCACATGG	1691	712	1279	710	1608	1089	1368	1190	1013	985	1085	925	1181	1030	1084	1212
#27858_chr9_BS2360_CACATG_1_sg5	CCCACGCCCCGCCCCCATGT	2443	1350	1844	1543	2782	4024	1913	3153	1603	1865	1569	2118	1602	3479	1435	2425
#27860_chr9_BS2360_CACGCG_1_sg1	GTTCGGCTGCGGCTCCCACG	1416	1338	1124	347	1604	1685	1050	986	924	1676	893	1137	842	529	890	369
#27861_chr9_BS2360_CACGCG_1_sg2	GAGGCGCCTTGGGACCGCGT	1249	261	952	1451	1193	773	871	792	803	555	795	599	850	501	833	253
#27862_chr9_BS2360_CACGCG_1_sg3	GGAGGCGCCTTGGGACCGCG	1270	1072	890	609	1491	1420	1137	1782	878	1177	835	546	971	853	873	542
#27863_chr9_BS2360_CACGCG_2_sg1	GAGCTAGTGCTGCGGCGCGT	1434	759	1182	498	1527	1728	1122	323	918	653	832	641	990	733	938	431
#27864_chr9_BS2360_CACGCG_2_sg2	CGAGCTAGTGCTGCGGCGCG	2163	1399	1557	1201	2158	2074	1619	2133	1477	1462	1404	1373	1566	2814	1392	2843
#27865_chr9_BS2360_CACGCG_2_sg3	AGCTAGTGCTGCGGCGCGTG	1516	823	1208	924	1564	634	1198	1546	894	1338	827	1035	1057	809	984	574
#27866_chr9_BS2361_CACGCG_1_sg1	CTCCGGGCTCACCGTCCACG	2617	1285	1792	2274	2530	1651	1901	1568	1526	2505	1495	1120	1625	1662	1552	1810
#27867_chr9_BS2361_CACGCG_1_sg2	TCCGGGCTCACCGTCCACGC	1368	1370	995	1280	1360	478	994	616	882	903	885	756	896	2081	936	216
#27868_chr9_BS2361_CACGCG_1_sg3	GGGCTCACCGTCCACGCGGG	1749	815	1348	430	1569	1059	1191	442	1113	1385	1113	992	1231	869	1032	1259
#27869_chr9_BS2361_CACGCG_1_sg4	GCCTGGAGTTGCCACCCGCG	1723	3406	1366	561	1752	3237	1328	1204	1141	1334	1181	1195	1233	1719	1155	6561
#27870_chr9_BS2361_CACGCG_1_sg5	GGAGTTGCCACCCGCGTGGA	1304	693	988	2317	1376	1157	1025	1101	1025	2657	998	784	1014	729	872	721
#27871_chr9_BS2361_CACGCG_2_sg1	ACGTGGGGCCTTCAGCCACG	2024	2232	1378	1375	1873	2733	1381	911	1338	2375	1178	1166	1328	1595	1255	1997
#27872_chr9_BS2361_CACGCG_2_sg2	CGTGGGGCCTTCAGCCACGC	987	894	791	1045	1057	640	775	617	657	372	695	762	773	813	634	590
#27873_chr9_BS2361_CACGCG_2_sg3	GCGCGCGGGAAGGACCCGCG	1890	828	1535	1849	2100	2987	1579	2071	1261	1250	1292	1240	1351	1855	1089	1200
#27874_chr9_BS2363_CACATG_1_sg1	ACACCCCCAAATACTCCACA	1390	1228	948	1032	1267	987	1042	676	910	1165	711	762	859	1157	764	484
#27875_chr9_BS2363_CACATG_1_sg2	CACCCCCAAATACTCCACAT	1438	526	1146	628	1462	693	1056	877	843	1027	811	860	911	2387	857	247
#27876_chr9_BS2363_CACATG_1_sg3	ACCCCCAAATACTCCACATG	1785	899	1078	1321	1615	1707	1204	993	1123	1441	1071	911	1227	2047	1075	889
#27877_chr9_BS2363_CACATG_1_sg4	GGAAGGCCCCGGACCCCATG	1914	1046	1460	1361	1840	1629	1367	1259	1209	1163	1159	946	1266	1350	1206	1204
#27878_chr9_BS2366_CGCGTG_1_sg1	ACCCGCCGGGCCGGGCCGCG	1937	977	1472	717	2745	6001	1916	1794	1229	2689	1114	985	1300	3445	1160	441
#27879_chr9_BS2366_CGCGTG_1_sg2	CCCGCCGGGCCGGGCCGCGT	1038	274	843	156	1450	1594	1252	1245	785	507	730	757	772	1329	649	529
#27880_chr9_BS2366_CGCGTG_1_sg3	CCTCCTCCCACTTTCCCACG	3191	2207	2295	1965	2815	2617	2275	2256	1897	2587	1808	2309	2072	3975	1670	2174
#27881_chr9_BS2367_CGCGTG_1_sg1	AGGCCGCGGTGGGAGCCGCG	1505	1468	1140	926	1861	2600	1098	892	1052	744	930	1109	1008	1894	932	641
#27882_chr9_BS2367_CGCGTG_1_sg2	GGCCGCGGTGGGAGCCGCGT	2249	1158	1560	1766	2294	2312	1566	2314	1444	2086	1324	1568	1499	2308	1474	815
#27883_chr9_BS2367_CGCGTG_1_sg3	CCAGGCTCCAGCAGCCCACG	1682	2088	1212	1269	1541	1782	1286	1334	1174	1399	1030	1256	1249	755	1099	870
#27884_chr9_BS2369_CACGTG_1_sg1	GCTGGCTGTGACTTGGCACG	2255	2067	1674	956	2207	1816	1728	2892	1533	1276	1443	1802	1679	2908	1492	984
#27885_chr9_BS2369_CACGTG_1_sg2	GGCTGTGACTTGGCACGTGG	1383	910	1116	756	1390	1258	1071	859	828	1268	846	1064	906	441	809	226
#27886_chr9_BS2372_CACATG_1_sg1	AGGGGTGGGTACCATGCACA	1686	925	1247	2067	1452	1456	1147	1347	991	1812	950	1507	1092	1704	1073	1076
#27887_chr9_BS2372_CACATG_1_sg2	GGGCGGGGAGACCATGTGCA	1444	1893	1119	2129	1501	936	1103	1027	918	909	931	852	981	866	1080	2137
#27888_chr9_BS2379_CACATG_1_sg1	TTCCTGCAGCCCGGGCCACA	1459	916	1054	713	1336	2030	1079	987	897	1429	818	726	997	1807	898	1591
#27889_chr9_BS2379_CACATG_1_sg2	GGCAGGCAGGAGAGGCCATG	1505	509	1171	708	1607	1046	1104	772	1047	598	919	650	1064	727	910	496
#27891_chr9_BS2380_CGCGTG_1_sg1	CCCGGGAGCGGCGGCACGCG	2022	477	1515	1779	2219	2131	1487	1248	1237	2000	1248	953	1434	673	1142	2357
#27892_chr9_BS2386_CACGCG_1_sg1	AGACGGAGATGCAGGACACG	1576	1183	1208	1261	1318	436	1028	977	881	1267	826	1096	1033	1073	997	359
#27893_chr9_BS2386_CACGCG_1_sg2	GACGGAGATGCAGGACACGC	1562	1371	1139	1620	1450	933	1235	730	930	1159	813	1360	973	1267	917	831
#27894_chr9_BS2387_CATGTG_1_sg1	GTCGTTTTCCATCCATGTGT	880	275	601	207	776	212	630	1009	496	337	392	120	596	1131	524	290
#27895_chr9_BS2387_CATGTG_1_sg2	TCGGTCTACCTACACATGGA	1079	964	788	471	983	282	625	341	608	523	587	602	787	649	628	274
#27896_chr9_BS2387_CATGTG_1_sg3	TCATTCGGTCTACCTACACA	1279	437	978	538	1153	590	770	802	829	437	766	269	903	870	747	114
#27899_chr9_BS2391_CACATG_1_sg1	GGGGAGGCTTCTCCACATGA	946	356	829	287	964	1161	755	690	634	789	547	973	622	1240	599	329
#27900_chr9_BS2391_CACATG_1_sg2	GGTCCATCCATGCCGTCATG	1549	1171	1025	1015	1361	967	1199	1239	982	1221	1102	1231	1022	607	1022	1948
#27901_chr9_BS2393_CATGTG_1_sg1	CCTGGATCTAGTCACATGCT	1861	733	1440	820	1766	1447	1302	953	1225	2022	1046	916	1331	1189	1093	1018
#27904_chr9_BS2395_CATGTG_1_sg1	GAAATAAGGCCTTTGCCATG	1690	1274	1384	880	1758	2493	1058	1869	1358	1367	1342	1212	1362	1755	1194	800
#27905_chr9_BS2395_CATGTG_1_sg2	GTCAAACATCTGTAGCCACA	822	325	570	581	679	1814	547	627	495	393	575	285	509	1141	477	254
#27906_chr9_BS2395_CACGCG_1_sg1	AAGGAAGGCCTATCACGCGA	940	576	638	557	835	805	602	730	557	515	588	265	612	710	559	199
#27907_chr9_BS2395_CACGCG_1_sg2	GTCACGGGCCATCGCGTGAT	2031	1606	1474	2947	1755	2247	1489	2590	1211	2318	1176	1089	1335	2032	1148	975
#27908_chr9_BS2397_CACGTG_1_sg1	CTCTGTAAACAGCCCTCACG	1791	616	1245	746	1743	2505	1282	1198	1103	894	1143	851	1297	1030	1195	1081
#27909_chr9_BS2397_CACGTG_1_sg2	GTTCCGGGACAGCCACGTGA	1027	255	782	680	780	506	665	406	477	318	630	388	690	529	664	415
#27910_chr9_BS2397_CACGTG_1_sg3	GGTTCCGGGACAGCCACGTG	2012	696	1309	1055	1891	2350	1446	1660	1247	1851	1270	1139	1342	1154	1090	2130
#27913_chr9_BS2402_CACGCG_2_sg1	CCGCGCCCTCCGGGTCGCGT	2274	2552	1691	1773	2554	1553	1848	3170	1535	4305	1325	1696	1485	1531	1479	1576
#27914_chr9_BS2402_CACGCG_2_sg2	GCCGCGCCCTCCGGGTCGCG	2636	2709	1808	1874	3072	3601	2181	3290	1688	3970	1619	2158	1706	3392	1565	1151
#27915_chr9_BS2407_CACGTG_1_sg1	TGAGGCTGGCCCGTGGCACG	2153	1323	1631	807	2369	2055	1478	1644	1457	1021	1195	959	1468	1080	1331	586
#27917_chr9_BS2408_CATGTG_1_sg1	GACAGCCCAACAGAAGCACA	1509	950	1215	710	1196	1341	952	855	956	994	1018	1243	1073	812	984	771
#27918_chr9_BS2409_CACGTG_1_sg1	ATGCATGTGGAGAGCCACGT	1503	580	1090	592	1223	861	955	1014	1048	741	902	865	997	1230	971	1159
#27919_chr9_BS2409_CACGTG_1_sg2	TGCATGTGGAGAGCCACGTG	1975	1270	1678	1470	1807	1851	1412	1276	1279	1314	1257	1032	1285	2085	1286	440
#27920_chr9_BS2409_CACGTG_1_sg3	GATGCATGTGGAGAGCCACG	1450	1056	990	996	1317	1171	1070	627	1003	614	814	410	1073	845	833	720
#27921_chr9_BS2409_CACGTG_1_sg4	GGCTCAGCCGCAGCCCCACG	2180	1413	1763	2696	2197	2040	1646	3544	1327	1348	1397	1216	1678	1969	1434	1949
#27923_chr9_BS2409_CATGTG_1_sg1	AGGGGTAGGCAGGATGCATG	1098	637	799	481	1054	573	707	427	729	634	654	557	784	1262	695	412
#27924_chr9_BS2413_CACGTG_1_sg1	GTTGCTGGAGATCCCACACG	1695	1826	1171	1610	1337	1436	1121	1197	996	715	992	867	1118	591	951	1212
#27926_chr9_BS2413_CACGTG_1_sg2	CTCTGGCTCTGGCCACGTGT	1763	657	1273	526	1641	1924	1344	1720	1168	1258	1065	911	1316	2073	1106	1478
#27927_chr9_BS2413_CATGTG_1_sg1	CAGCTCTTTCAGCACATGAC	1311	2374	895	771	1178	1175	920	1117	613	794	614	433	746	996	686	606
#27928_chr9_BS2414_CATGTG_1_sg1	CATTTCCCCAGGCCATGTGG	1809	1051	1196	952	1547	1922	1160	1997	935	786	1013	907	1103	889	942	1542
#27929_chr9_BS2414_CATGTG_1_sg2	AGCCATTTCCCCAGGCCATG	1969	1556	1519	1443	2150	3320	1581	1791	1370	2059	1458	1553	1467	3640	1405	2080
#27930_chr9_BS2414_CATGTG_1_sg3	GCAGATACCTGACCTCCACA	1020	866	714	318	951	1303	764	1274	635	1019	480	428	673	596	651	653
#27931_chr9_BS2415_CACGTG_1_sg1	AAAGACGCCCCCACAGCACG	2129	1675	1640	2629	2064	2141	1488	1267	1311	1316	1166	949	1322	1462	1181	1244
#27932_chr9_BS2416_CACGTG_1_sg1	AGGGTAAGCCGCTGTGCACG	1663	746	1174	912	1499	1075	1097	757	990	2049	837	575	1101	1245	1017	1186
#27935_chr9_BS2419_CGCGTG_1_sg1	AGATGCTGGTTACAGACACG	1519	529	914	376	1307	1261	986	994	808	1197	808	702	953	808	819	148
#27936_chr9_BS2420_CATGTG_1_sg1	TTGGGCTGCTGACTGGCACA	2037	1605	1432	1368	1977	1915	1423	1899	1234	2558	1191	962	1397	681	1209	767
#27937_chr9_BS2422_CATGTG_1_sg1	TTGGCTAGGGCACCCATGTG	1686	1133	1298	1009	1652	1168	1215	1656	1133	1552	1132	1113	1068	3714	1079	596
#27938_chr9_BS2422_CATGTG_1_sg2	CCACCCGGGAGGCCACACAT	1345	681	994	877	1225	924	921	901	723	697	683	585	807	556	713	412
#27939_chr9_BS2422_CATGTG_1_sg3	GCCACCCGGGAGGCCACACA	1653	1292	1216	1220	1593	2336	1178	1792	1123	1427	1005	1050	968	946	961	680
#27944_chr9_BS2425_CACATG_1_sg1	GTGTGGCAGGCGTGTCACAT	1668	5146	1202	1764	1653	1269	1259	1799	1176	1714	989	1511	1116	2600	1039	990
#27945_chr9_BS2425_CACATG_1_sg2	TGTGGCAGGCGTGTCACATG	2441	1744	1718	2856	2232	1901	1549	1578	1523	2189	1499	1361	1589	2436	1449	4196
#27949_chr9_BS2432_CACGTG_1_sg1	TGCTCTGGTGGCCACGTGGG	1737	1427	1341	1507	1883	2705	1238	1985	1265	1530	1129	1231	1239	1907	1152	1523
#27950_chr9_BS2432_CACGTG_1_sg2	GGAGTGCTCTGGTGGCCACG	1454	957	1102	987	1249	1037	924	765	877	1081	856	499	931	567	858	1835
#27952_chr9_BS2432_CACGTG_1_sg3	GGCACGTGTCACCACCCACG	1734	1244	1171	1439	1608	1572	1242	1838	1006	728	843	793	1137	666	896	732
#27953_chr9_BS2432_CACATG_1_sg1	CCTAGTCTGTGTTCATGTGA	1235	818	1026	433	1170	829	757	976	643	1017	707	1045	838	788	709	733
#27955_chr9_BS2434_CACATG_1_sg1	GCCTCTGTTCCTGGTCACAT	1742	514	1387	3016	1834	2664	1199	1272	1114	833	1145	998	1183	3752	1085	804
#27957_chr9_BS2439_CACGCG_1_sg1	CAGCTGGGACGCTGCCGCGT	1946	1549	1493	1296	1847	3078	1422	1846	1196	1327	1072	1323	1293	964	1083	771
#27958_chr9_BS2439_CACGCG_1_sg2	GCAGCTGGGACGCTGCCGCG	1133	1339	697	496	1150	1580	743	912	625	936	709	925	682	1369	596	608
#27959_chr10_BS3_CACGTG_1_sg1	CCAGTTTATGTTTAGGCACG	2172	897	1586	1629	1911	1292	1679	1464	1499	2430	1480	1899	1527	1128	1280	1401
#27960_chr10_BS4_CACGTG_1_sg1	CCGTATCCACACACACGTGA	623	486	528	1313	664	612	492	188	424	249	489	756	529	195	463	136
#27961_chr10_BS4_CATGTG_1_sg1	GTGGATACGGAGTGCATGTG	1394	1147	985	1311	1291	831	971	1020	861	1170	870	916	922	742	781	416
#27962_chr10_BS4_CATGTG_2_sg1	CGCGCGCATCGCCATGTGAG	1525	1398	1223	994	1573	1248	1262	2161	890	781	946	1331	1078	1215	917	3459
#27963_chr10_BS4_CATGTG_2_sg2	AGCCGCGGCAGCCGCTCACA	2539	1074	2087	1888	2690	2342	2226	3207	1676	1871	1595	1784	1646	1594	1605	1124
#27964_chr10_BS4_CACGCG_1_sg1	CCCGGCCCTCACCCCGCACG	2449	869	1815	644	2222	760	1477	597	1401	414	1597	805	1757	736	1565	797
#27965_chr10_BS4_CACGCG_1_sg2	CGGCCGGGTCGCCGCGTGCG	1411	1474	1067	1118	1841	2776	1306	1419	1012	1592	994	1261	959	1502	869	206
#27966_chr10_BS4_CACGCG_1_sg3	GCGGCCGGGTCGCCGCGTGC	1800	2246	1296	985	2284	4604	1652	2077	873	1394	979	1190	948	1219	937	1125
#27967_chr10_BS4_CACGCG_1_sg4	GGCGGCCGGGTCGCCGCGTG	1935	1209	1328	1211	2443	4863	1927	4403	1190	4186	1184	1320	1238	1467	1273	3240
#27968_chr10_BS4_CGCGTG_1_sg1	GAAGGTAGGAGCCGCGTGCA	1258	1767	1021	687	1218	1885	942	1223	955	926	887	1316	966	691	681	988
#27969_chr10_BS4_CGCGTG_1_sg2	CGGGGCCGGAGCCGTGCACG	2345	2146	1687	2361	2527	2455	1726	2144	1403	1574	1288	1439	1445	675	1468	1195
#27970_chr10_BS6_CACGTG_1_sg1	CCACAAGTGCAGAGATCACG	2125	2068	1564	1089	1870	2363	1459	937	1290	1528	1231	1025	1443	1469	1198	1070
#27973_chr10_BS9_CATGTG_1_sg1	GTGCAGAAGCACCCACCATG	1775	959	1226	609	1553	2620	1272	2211	1215	1108	1120	1210	1187	1317	991	636
#27974_chr10_BS9_CATGTG_1_sg2	TGACGCCTGCCACGTCCACA	2067	1960	1423	1253	1925	2893	1594	1609	1435	1014	1375	1591	1472	1298	1317	1305
#27975_chr10_BS9_CATGTG_1_sg3	GCCTGCCACGTCCACATGGT	2290	1401	1588	1512	1979	1655	1597	1991	1565	946	1500	1419	1545	1662	1515	728
#27976_chr10_BS9_CATGTG_1_sg4	CGCCTGCCACGTCCACATGG	1354	1022	1072	938	1570	2515	1034	938	894	516	797	1005	1014	1232	920	848
#27977_chr10_BS13_CACATG_1_sg1	AGAAGAACAAACCATCCACA	777	300	537	521	840	1379	495	1229	453	368	519	1015	590	653	498	275
#27978_chr10_BS13_CACATG_1_sg2	ATGTAAGGTTTTAGTCCATG	1491	1598	1145	932	1430	1639	1215	2175	1078	1207	1020	1182	1222	2306	1033	477
#27979_chr10_BS13_CACATG_1_sg3	AAGGTTTTAGTCCATGTGGA	1324	953	1080	1403	1453	2504	866	1144	842	799	897	733	964	695	927	2540
#27980_chr10_BS17_CATGTG_1_sg1	TAGTCTCCTGACACTGCACA	1377	1473	1101	1449	1226	1331	858	1369	874	835	823	886	878	1605	826	737
#27981_chr10_BS17_CGCGTG_1_sg1	TTTCATCCCCTAGGGTCACG	1705	1349	1291	485	1564	1991	1134	942	1008	806	909	1137	1046	1266	1010	649
#27982_chr10_BS20_CACGTG_1_sg1	CAGGACGGCCCCAGGGCACG	1839	1967	1291	1186	1761	1184	1305	1042	971	1979	1001	747	1186	956	1046	4713
#27983_chr10_BS21_CACATG_1_sg1	GGCAGGCAGGGATGAGCATG	1332	1165	1022	1170	1354	1725	1145	1058	907	1379	824	741	1044	2439	884	355
#27984_chr10_BS21_CACATG_2_sg1	GAGACTTGTAAGCATGTGCC	1498	1479	1261	895	1320	2084	1078	1206	964	1464	945	1072	934	1285	793	946
#27985_chr10_BS29_CATGTG_1_sg1	AGACACGTGTGAACTCCATG	1791	1980	1266	789	1841	1358	1254	1255	1148	1768	1102	1553	1168	980	1038	218
#27986_chr10_BS29_CATGTG_1_sg2	ATCCACCCCATCTGTCCACA	1822	1697	1247	1951	1856	1950	1427	1372	1052	1485	1016	1552	1157	1118	1104	816
#27987_chr10_BS30_CACGTG_1_sg1	CGCACGTTCTCATGTTCACG	1925	1447	1503	1440	1880	2749	1405	2068	1269	1611	1125	1577	1204	1866	1061	2229
#27988_chr10_BS30_CACGTG_1_sg2	GCACGTTCTCATGTTCACGT	970	433	678	329	791	552	564	1144	550	646	498	330	665	545	498	189
#27990_chr10_BS32_CGCGTG_1_sg1	TGACACTGAACCTGCGCGCG	2314	1433	1686	899	2261	2222	1609	3372	1355	2927	1442	1721	1365	1499	1416	691
#27993_chr10_BS40_CGCGTG_2_sg1	TCTTTAAGGGGCGCACGCGG	1317	638	995	1037	1416	1627	978	1953	643	872	636	600	850	830	808	511
#27994_chr10_BS40_CGCGTG_2_sg2	GGGTCTTTAAGGGGCGCACG	908	411	750	460	949	2738	773	1229	657	1473	595	955	651	1113	654	139
#27995_chr10_BS41_CACGTG_1_sg1	GTGCCCCGGAGTTCACGTGC	1286	1220	981	857	1236	1208	951	1226	659	438	623	328	800	370	859	1028
#27996_chr10_BS41_CACATG_1_sg1	CCTCAGCAAATAGACTCATG	1481	728	1082	846	1494	1200	1049	928	974	804	946	638	923	315	927	500
#27997_chr10_BS42_CACATG_1_sg1	GATTCTCATCAACACGCACA	641	696	528	822	620	149	513	448	394	611	417	214	422	1879	442	118
#27998_chr10_BS43_CATGTG_1_sg1	GAGGGGGACCCCGACATGTG	1720	826	1370	1325	1666	1820	1199	1233	1094	1573	948	1048	1142	465	1011	1074
#27999_chr10_BS43_CATGTG_1_sg2	AGGGGGACCCCGACATGTGA	1412	679	1125	1138	1472	1599	968	535	921	334	946	790	985	616	1006	549
#28001_chr10_BS43_CATGTG_1_sg3	CGCTTCCTCCCTCACATGTC	2185	1593	1826	1305	2122	2155	1672	2365	1269	2293	1301	1745	1478	1984	1357	815
#28002_chr10_BS43_CGCGTG_1_sg1	TGCCGGCAGCCGTATGCACG	1997	986	1697	1471	1777	1390	1477	814	1339	2044	1410	648	1515	1722	1399	489
#28003_chr10_BS43_CGCGTG_1_sg2	GCCGGCAGCCGTATGCACGC	1252	568	1050	1243	1290	1178	975	1165	706	1170	762	521	850	1046	798	212
#28004_chr10_BS45_CACGTG_1_sg1	CAGGCAGAAGGGAAAGCACG	1159	424	841	591	1177	1111	819	424	758	765	696	702	838	402	709	167
#28005_chr10_BS46_CACGCG_1_sg1	ATGCACCCGCGTCACACGCG	2090	3045	1394	2711	1949	2011	1362	1658	1298	2687	1190	1288	1180	1461	1165	1005
#28007_chr10_BS48_CACGTG_1_sg1	ATCCCAGAGGTGTGCACGTG	1760	529	1303	826	1580	1066	1023	678	1111	2526	1026	993	1171	1280	1146	636
#28008_chr10_BS50_CACGCG_1_sg1	CCTCATCCACCTAAAGCGCG	1990	1617	1616	1945	2062	2110	1336	1712	1414	1811	1256	1753	1205	1139	1211	3376
#28018_chr10_BS52_CACGTG_8_sg1	AGGAGGTAGCGCCACGTGTT	1109	1489	847	836	1013	1112	926	1095	766	811	811	1475	727	1272	703	544
#28019_chr10_BS52_CACATG_1_sg1	CCCAGTCCACCCAGAACACA	1647	872	1174	815	1678	1732	1129	1786	1040	1864	967	905	1113	950	1017	1607
#28020_chr10_BS54_CACATG_1_sg1	AGCTACTGTCAAACTTCATG	712	1501	553	233	857	1145	488	726	460	419	459	547	470	423	423	64
#28021_chr10_BS55_CACGTG_1_sg1	CATCTCCTTGCACACGTGGG	1890	906	1407	2217	1715	2139	1374	2468	1217	1040	1133	1230	1170	1746	1166	1149
#28022_chr10_BS55_CACGTG_1_sg2	ACGCATCTCCTTGCACACGT	666	340	466	26	496	274	400	306	364	151	296	218	448	80	322	439
#28023_chr10_BS55_CACGTG_1_sg3	AACGCATCTCCTTGCACACG	2258	1880	1681	1599	2279	1371	1657	1605	1521	2801	1324	1416	1567	1329	1268	1560
#28025_chr10_BS58_CACGTG_1_sg1	CTGCAGGTGCTGGCTCCACG	1999	728	1473	718	1894	545	1373	720	1322	865	1244	543	1429	376	1201	408
#28030_chr10_BS67_CACGTG_1_sg1	GCTCTAAACCAGGCAACACG	1444	1323	983	437	1307	1385	957	799	939	2327	848	710	933	628	878	383
#28031_chr10_BS69_CACGTG_1_sg1	CCCCAGGCCCCGGGTGCACG	2413	1488	1744	1413	2396	3070	1797	2093	1651	1886	1669	2442	1606	1942	1615	1319
#28032_chr10_BS69_CACGTG_1_sg2	CCCAGGCCCCGGGTGCACGT	1214	989	968	2338	1105	529	929	876	701	589	720	1728	778	339	679	326
#28033_chr10_BS69_CACGTG_1_sg3	CCAGGCCCCGGGTGCACGTG	1797	1015	1470	1333	2091	1819	1702	1820	1444	1872	1277	1864	1541	1564	1301	1347
#28034_chr10_BS69_CACGTG_1_sg4	CAGGCCCCGGGTGCACGTGG	2057	5153	1314	1214	1867	1382	1553	1356	1247	1494	1295	881	1362	693	1140	351
#28036_chr10_BS70_CACGTG_1_sg1	AGGTTATGGGGTGGGGCACG	1287	584	1064	898	1348	1587	1223	2077	956	1942	856	1705	877	1478	882	186
#28037_chr10_BS72_CACATG_2_sg1	TTGTGTTGCATAGATGCATG	1446	1544	1013	1781	1287	1787	1113	1370	973	1848	939	1300	972	782	977	582
#28038_chr10_BS73_CACGTG_1_sg1	TGTGTCCCAGGGCTGGCACG	1797	1749	1449	1483	1713	1280	1284	1657	1276	3005	1126	1313	1178	593	1044	1725
#28039_chr10_BS76_CACGTG_1_sg1	AGCTCTCCATTCATAGCACG	1704	1395	1301	1855	1658	854	1137	1384	1172	1881	1013	685	1122	350	1083	159
#28040_chr10_BS77_CACATG_1_sg1	CTGACCATTGCGTTACCACA	1193	485	954	1044	1159	2094	821	891	600	988	621	505	770	505	671	296
#28041_chr10_BS77_CACATG_1_sg2	TCTCCTTTCGCTGCTCCATG	2316	714	1602	1251	1995	1792	1665	1008	1379	1766	1358	951	1471	1090	1383	789
#28042_chr10_BS80_CATGTG_1_sg1	GAGGCCAGGCTGCCATGTGC	1932	1633	1431	1312	1767	3677	1275	1337	1016	1675	912	1519	1025	911	1059	1370
#28044_chr10_BS80_CACGCG_1_sg1	ATGGCAGTACACCACGCGTG	1978	1345	1333	1455	1638	1257	1279	1395	1239	2276	1321	1924	1182	1159	1095	1370
#28045_chr10_BS80_CACGCG_1_sg2	CTGGGGAGAATCCGCACGCG	1692	857	1411	1098	1829	3451	1542	2140	1256	2586	1296	1589	1196	2293	1128	1956
#28048_chr10_BS83_CATGTG_1_sg1	CACTTTGTGGTTCATGTGTT	1870	898	1597	1128	1726	2240	1393	1758	1275	2100	1155	2037	1275	952	1265	1825
#28049_chr10_BS85_CACATG_1_sg1	ATGGATGGTGACTCATCACA	2235	2330	1753	2142	2177	3678	1617	2298	1624	2376	1444	1973	1565	696	1366	741
#28050_chr10_BS87_CACATG_1_sg1	AGACCAGAGCTCAGCCCACA	1811	608	1451	668	1732	3309	1305	4973	1246	1110	1208	1179	1184	1288	1030	658
#28051_chr10_BS87_CACATG_1_sg2	AGTGTCAGAGGAGTCCATGT	1199	364	821	477	904	599	739	222	808	470	840	355	1010	326	846	310
#28052_chr10_BS87_CACATG_1_sg3	AAGTGTCAGAGGAGTCCATG	1154	510	890	733	1044	1020	852	1554	784	825	806	668	897	782	792	337
#28053_chr10_BS89_CACGTG_1_sg1	TATGGTAGCCACTGCCACGT	1742	443	1368	806	1724	1101	1157	1644	1378	1467	1134	994	1381	828	1201	1070
#28055_chr10_BS89_CACGTG_1_sg2	ATATGGTAGCCACTGCCACG	2313	1121	1642	1852	2290	2622	1699	2269	1872	1887	1516	955	1691	2225	1560	1058
#28056_chr10_BS89_CACGTG_1_sg3	AAAGGCTCAATGACCCCACG	1994	1940	1596	1329	2070	2203	1525	1799	1286	1438	1436	981	1387	858	1262	951
#28057_chr10_BS89_CACGTG_2_sg1	GTCATTGAGCCTTTGACACG	2145	1503	1676	1451	1941	2988	1401	1612	1436	1948	1416	1123	1540	1488	1339	2905
#28058_chr10_BS95_CATGTG_1_sg1	GAGTCATGTTGACATGTGCT	1545	1463	1182	1122	1308	2425	1102	1463	988	1582	952	1406	1092	707	993	970
#28059_chr10_BS101_CACATG_1_sg1	GGCAGTTTAGAAAACACATG	1003	629	788	608	950	862	654	817	680	793	696	640	698	992	675	356
#28061_chr10_BS102_CGCGTG_1_sg1	CAGCAGGGCAATGACTCACG	1854	1541	1473	1660	1956	2018	1370	1679	1223	1247	1168	928	1283	1030	1222	965
#28062_chr10_BS104_CATGTG_1_sg1	CAGAAAAAACAGCCCATGTG	1850	862	1416	1521	2040	1646	1387	1451	1398	1280	1050	976	1245	780	1134	1352
#28063_chr10_BS104_CATGTG_1_sg2	TTCTCAGAAAAACCACACAT	410	1152	427	247	474	597	349	266	316	727	347	387	360	441	290	301
#28065_chr10_BS105_CACATG_1_sg1	TATTTCTGGCAAACTGCACA	633	578	499	330	539	616	468	380	387	805	362	271	418	495	398	173
#28066_chr10_BS109_CACGTG_1_sg1	TTACCTGCAGGGAGGTCACG	1701	218	1252	452	1702	957	1192	981	1379	1135	1227	1410	1263	1341	1175	2574
#28067_chr10_BS111_CACGTG_1_sg1	TGTTAGCTTGAATTACCACG	1520	765	1094	684	1474	1353	883	1611	1058	1383	1002	670	1008	1070	1000	998
#28068_chr10_BS111_CACGTG_1_sg2	AGCTTGAATTACCACGTGGA	1295	812	1148	813	1385	1640	1116	809	880	2255	852	1342	1023	1754	857	590
#28069_chr10_BS111_CACGTG_1_sg3	TCAGCATGGTTCCATCCACG	1685	484	1298	1752	1765	2884	1381	1359	1173	889	1176	464	1138	466	1190	882
#28071_chr10_BS114_CACGTG_1_sg1	AGAGACACAAACTGCCCACG	1688	1064	1153	1397	1671	1897	1043	908	1069	1192	991	1406	1206	985	976	289
#28072_chr10_BS114_CACGTG_1_sg2	CAATTCTGATCATTGCCACG	1795	1731	1542	2012	1840	2803	1313	1437	1111	1483	1034	1603	1091	1511	975	947
#28073_chr10_BS114_CACGTG_1_sg3	AATTCTGATCATTGCCACGT	2028	1199	1311	1750	1861	1345	1270	1259	1404	830	1247	1469	1371	1571	1182	3077
#28075_chr10_BS114_CACGTG_2_sg1	TGCGGAAGCTCACAACACGT	1042	625	762	1432	1050	1398	870	1031	746	384	614	703	675	483	608	319
#28076_chr10_BS114_CACATG_1_sg1	TTAACATTTATCAAAGCATG	1519	768	876	988	1302	1822	1022	1156	904	885	854	1263	973	679	798	1093
#28077_chr10_BS117_CACGTG_1_sg1	CGCCCATGTTTGCACGTGCC	2033	1055	1261	2699	1752	2108	1336	1407	1026	2278	958	1749	1037	921	926	630
#28080_chr10_BS119_CACATG_1_sg1	GAGAAAACAAGACATGTGAT	1602	541	1200	1219	1454	2307	1205	1239	1038	992	945	1071	1111	519	998	1045
#28081_chr10_BS119_CACATG_2_sg1	GTTCAGTTTACTTCATGTGT	1541	881	1267	1288	1594	1127	1166	1989	959	1086	903	1173	1100	497	869	290
#28082_chr10_BS120_CACGTG_1_sg1	CATGAATCATGCAGAACACG	1169	464	795	563	1316	1835	786	1112	677	719	616	733	752	1265	633	649
#28083_chr10_BS121_CACATG_1_sg1	AGTGTCATCATGGCAACACA	943	552	740	741	878	785	678	604	517	1043	613	471	580	470	554	429
#28084_chr10_BS121_CACATG_1_sg2	GTGTCATCATGGCAACACAT	580	346	486	369	574	200	459	327	418	709	296	617	352	117	360	157
#28086_chr10_BS126_CGCGTG_1_sg1	TGCCTGTCGGTAGTCGCGTG	1750	840	1232	1214	1642	1339	1124	1221	930	1045	992	1333	1199	947	878	1516
#28087_chr10_BS126_CGCGTG_1_sg2	GCCTGTCGGTAGTCGCGTGC	1790	2040	1361	1966	1850	2230	1152	1901	870	1452	801	978	1051	1205	962	1265
#28088_chr10_BS126_CGCGTG_1_sg3	CCTGTCGGTAGTCGCGTGCG	1746	422	1388	1438	1786	1302	1247	1715	1332	2053	1147	1276	1250	1840	1094	1883
#28089_chr10_BS129_CATGTG_1_sg1	GAGTCACATCAAGTAACACA	598	168	540	442	574	195	399	287	357	724	441	279	462	530	336	153
#28090_chr10_BS132_CACATG_1_sg1	ACCCAGAGGGACTAATCACA	1036	268	862	2224	1188	1010	865	677	712	1611	641	587	741	1037	715	1130
#28093_chr10_BS135_CATGTG_1_sg1	GGATCTTCGTGACACATGGG	1692	1532	1167	1499	1467	1283	1122	1178	1076	1404	1015	1045	1128	937	975	1055
#28094_chr10_BS135_CATGTG_1_sg2	TGTGGATCTTCGTGACACAT	1301	843	994	676	1227	1783	942	1356	812	902	769	1186	858	906	714	1185
#28095_chr10_BS135_CATGTG_1_sg3	CTGTGGATCTTCGTGACACA	1938	1741	1529	1729	2007	2414	1502	2386	1335	1921	1281	1321	1318	934	1210	818
#28096_chr10_BS138_CACGTG_1_sg1	GTTGCTGGAAAGGACACGTG	1767	1343	1344	1065	1683	1321	1295	1268	1126	846	1133	450	1270	1932	1160	1150
#28097_chr10_BS138_CACGTG_1_sg2	TTGCTGGAAAGGACACGTGG	1216	1185	815	544	1211	1339	896	1343	604	449	773	749	852	344	693	221
#28099_chr10_BS138_CACGTG_1_sg3	GAGTTGCTGGAAAGGACACG	1600	1399	1040	849	1341	1073	986	1807	952	1041	1007	578	932	1021	986	1954
#28100_chr10_BS138_CACGTG_1_sg4	AGTTGCTGGAAAGGACACGT	1337	958	962	899	1256	1057	916	589	797	929	742	718	846	623	763	1209
#28101_chr10_BS138_CACATG_1_sg1	CGCTAGTCAGGTTGAACACA	1871	664	1512	1583	1895	1521	1447	1166	1300	1834	1239	1652	1484	1592	1262	828
#28102_chr10_BS139_CACATG_1_sg1	TCTGCTGGGGTGTGTGCATG	1841	610	1456	2241	1981	2615	1491	1609	1296	2276	1331	1046	1405	631	1346	1636
#28103_chr10_BS144_CACGTG_1_sg1	CTCAGTTAACTGAAGTCACG	1208	580	849	982	1140	1097	799	1314	658	1006	736	1204	736	633	672	657
#28104_chr10_BS144_CACGTG_1_sg2	AGTTAACTGAAGTCACGTGG	1320	501	970	1416	1356	1077	821	634	776	387	623	794	930	488	851	466
#28105_chr10_BS144_CACGTG_2_sg1	CGGCGAGAGGCATGGGCACG	1802	1191	1454	1284	1818	2991	1346	1255	1164	2342	1105	793	1148	1108	985	497
#28106_chr10_BS145_CACATG_1_sg1	TGTGCTTCTGAGGACATGTG	1722	1018	1363	1031	1736	1840	1253	1852	1018	813	1081	1189	1323	1087	1185	504
#28107_chr10_BS148_CACGTG_1_sg1	CTCTTTGTCAATGGGGCACG	1965	1796	1455	2126	1847	2586	1490	2076	1215	1610	1173	1239	1252	6436	1225	925
#28108_chr10_BS149_CACATG_1_sg1	TAGACAGAAGTCTCATGTGG	1598	1625	1088	817	1286	1404	1029	1507	928	916	945	757	1178	671	1071	389
#28109_chr10_BS149_CACATG_1_sg2	CTAGACAGAAGTCTCATGTG	1940	764	1478	1603	1618	1961	1266	1224	1218	2192	1151	785	1481	1081	1261	934
#28110_chr10_BS149_CACATG_1_sg3	TCTAGACAGAAGTCTCATGT	1762	699	1111	753	1509	2257	993	764	1014	1123	1002	658	1018	706	1036	246
#28111_chr10_BS149_CACATG_1_sg4	CTCTAGACAGAAGTCTCATG	1524	409	1151	1486	1489	1232	944	667	908	815	817	1104	956	1541	768	343
#28112_chr10_BS149_CACATG_2_sg1	AGATGCCCAGGAAGGTCATG	1748	938	1072	780	1360	1389	1078	607	963	1283	1004	1000	1065	1537	1085	475
#28114_chr10_BS150_CACGTG_2_sg1	CTCTGCTTCTTTCCCCACGT	2445	1948	1896	1018	2303	2468	1546	798	1554	1753	1456	1745	1755	1027	1578	1181
#28115_chr10_BS150_CACGTG_2_sg2	CCTCTGCTTCTTTCCCCACG	2206	1978	1765	1207	2130	1667	1566	1975	1373	2115	1312	1378	1540	2926	1279	1847
#28116_chr10_BS150_CACGTG_2_sg3	AGCCTCACGTGGACCCACGT	1677	829	1271	2198	1559	1664	1407	1158	1072	869	1151	1470	1164	1882	1030	1020
#28117_chr10_BS150_CACGTG_2_sg4	GAGCCTCACGTGGACCCACG	1971	1500	1394	1532	1992	2250	1442	2056	1286	1917	1149	1399	1398	1540	1160	967
#28118_chr10_BS150_CACGTG_2_sg5	GCCTCACGTGGACCCACGTG	2456	1944	1694	2538	2561	4940	1805	2799	1637	2373	1515	2004	1702	2026	1469	1719
#28119_chr10_BS150_CACGTG_3_sg1	TCCCCACGTGGGTCCACGTG	1754	1543	1356	1749	1724	2282	1230	1444	1247	1229	1187	1703	1244	1436	1199	1893
#28120_chr10_BS150_CACGTG_3_sg2	TGGTGGGGCAGAGCCTCACG	1177	888	1036	580	1161	553	944	882	1018	1045	929	856	951	896	802	675
#28121_chr10_BS153_CACGTG_1_sg1	CCCAGCTGCAGCCACGTGAG	2362	976	1857	1659	2104	3172	1644	2298	1508	1796	1543	1995	1510	2250	1511	1066
#28122_chr10_BS153_CACGTG_1_sg2	CCCCTGGCTTCCCTCTCACG	2500	1945	1886	1939	2396	2717	1957	1534	1525	2608	1519	952	1719	2389	1450	4574
#28123_chr10_BS156_CACGTG_1_sg1	TGTAGTCACTGTCATACACG	2036	1517	1707	1124	1968	2131	1437	2042	1465	2005	1470	1528	1576	557	1431	400
#28124_chr10_BS163_CACATG_1_sg1	GAGACAGTTTCGATGTCATG	1473	863	1087	549	1461	1213	983	1167	981	1155	905	1049	1051	656	854	762
#28125_chr10_BS167_CACGCG_1_sg1	GGAGCGGAGTCGGGGTCACG	1771	2107	1314	1034	1583	1576	1359	1627	1003	962	931	605	1033	1526	1069	327
#28126_chr10_BS167_CACGCG_2_sg1	GGAAGGTGCGGGACGCGTGC	1579	1153	1140	1413	1585	1129	1131	1521	807	972	797	822	920	876	887	1049
#28127_chr10_BS167_CACGCG_2_sg2	GGGAAGGTGCGGGACGCGTG	1245	548	935	512	1500	949	1048	1441	844	708	728	589	907	1669	805	576
#28128_chr10_BS167_CACGCG_2_sg3	GAAGGTGCGGGACGCGTGCG	2300	1973	1891	1778	2274	3899	1839	3322	1496	1874	1679	1820	1524	2913	1379	1241
#28129_chr10_BS170_CACGTG_1_sg1	GGCGCCCGAAGGCGACCACG	1406	1487	1119	1930	1632	1343	1214	1351	1009	1190	913	1628	951	2237	917	1249
#28130_chr10_BS170_CACGTG_1_sg2	GCGCCCGAAGGCGACCACGT	1616	845	1218	1926	1499	1766	1174	1767	983	1152	926	1126	1064	930	970	1348
#28132_chr10_BS170_CACGTG_2_sg1	CTCGCGACACCGGCGCACGT	1631	2049	1215	1112	1745	1862	1292	582	991	914	901	896	1212	738	1025	672
#28133_chr10_BS170_CACGTG_2_sg2	CCTCGCGACACCGGCGCACG	1464	1033	1089	836	1358	636	1042	951	926	1045	852	714	909	774	902	480
#28134_chr10_BS170_CACGCG_1_sg1	GGCCGATCCCAACGAGCGCG	1427	786	994	826	1432	986	1078	1670	923	928	833	429	982	896	828	2364
#28135_chr10_BS170_CGCGTG_1_sg1	GGGGAGACGCGAGCGCCGCG	1418	1239	990	1126	1321	1632	1020	974	803	1167	747	1060	879	601	852	257
#28136_chr10_BS170_CGCGTG_1_sg2	GACCGAGGTCAGCGTCCACG	1743	988	1364	918	1719	2277	1334	908	1005	1754	1217	995	1155	1341	1266	630
#28137_chr10_BS171_CACATG_1_sg1	AGCTTCCCACAACAGCATGT	839	383	695	388	887	985	604	924	546	275	491	277	609	1209	592	287
#28138_chr10_BS171_CACATG_1_sg2	GAGCTTCCCACAACAGCATG	1977	567	1516	1214	2060	2356	1496	1832	1415	846	1172	715	1402	919	1175	1713
#28139_chr10_BS174_CACGTG_1_sg1	GGGCGCGTGCGGCGGCCACG	1542	1271	1063	575	1910	1362	1572	2594	934	878	1106	1223	982	1133	870	944
#28140_chr10_BS174_CACGTG_1_sg2	GGCGCGTGCGGCGGCCACGT	1147	1203	853	1811	1391	2343	980	755	739	624	725	726	882	789	758	746
#28142_chr10_BS174_CGCGTG_1_sg1	GGACTTTGAGCGGGCGCGTG	2003	1242	1313	1399	2021	3875	1461	2305	1155	1329	1172	1860	1252	1568	1131	1341
#28144_chr10_BS180_CACGCG_1_sg1	CGGCCCTGAGGACGCGTGCG	2114	1891	1542	1898	1950	1358	1463	2418	1308	3096	1206	1555	1311	1362	1179	424
#28145_chr10_BS180_CACGCG_1_sg2	GCGGCCCTGAGGACGCGTGC	1319	1715	1134	749	1378	1578	1269	1652	751	670	766	1179	904	754	815	211
#28146_chr10_BS180_CACGCG_1_sg3	GGCGGCCCTGAGGACGCGTG	1386	1248	1070	1137	1211	1008	925	926	849	1148	898	1066	849	1314	858	998
#28147_chr10_BS182_CATGTG_2_sg1	GCTGAAAGTAAGAGGCATGT	806	347	691	668	703	845	602	809	552	733	558	919	629	966	530	621
#28151_chr10_BS184_CATGTG_2_sg1	TCTAAATGATGGGCTCACAT	923	397	535	285	807	754	708	655	556	588	476	526	567	563	604	308
#28152_chr10_BS184_CATGTG_2_sg2	CTCTAAATGATGGGCTCACA	2003	1686	1322	2161	1732	3470	1340	1468	1261	1724	1114	1582	1208	969	1148	1151
#28153_chr10_BS188_CACGTG_1_sg1	GGGCAGGAGGGACACGTGCC	1371	886	1137	738	1466	1363	1095	1809	656	1219	733	1263	819	749	765	925
#28154_chr10_BS188_CACGTG_1_sg2	CGGGCAGGAGGGACACGTGC	936	801	675	324	914	959	632	707	543	570	485	679	560	405	528	749
#28155_chr10_BS188_CGCGTG_1_sg1	GGCGGGTGTTGCATAGCACG	1403	1028	984	640	1276	966	1056	871	943	1408	918	868	917	1973	843	855
#28157_chr10_BS191_CACGTG_1_sg1	GGCTGGTGGGAGACACGTGG	1565	2068	1136	792	1523	1373	1120	1021	857	1092	855	579	1014	1324	920	797
#28159_chr10_BS193_CATGTG_1_sg1	GCCTATCCTCCCTCATGTGC	1001	505	813	449	1105	2088	812	409	677	691	458	316	670	592	627	219
#28160_chr10_BS193_CATGTG_1_sg2	AGGATGCAGCCAGCACATGA	1035	181	803	719	1134	994	748	227	770	885	612	118	668	848	654	273
#28162_chr10_BS194_CACATG_1_sg1	AAATAACTTCCCTGCTCACA	2011	1080	1511	786	2074	1634	1558	1623	1300	1903	1257	1691	1366	1917	1180	384
#28163_chr10_BS194_CACGCG_1_sg1	GCAGGTTGAGGAGTGCCACG	1188	689	905	364	1262	940	917	644	869	1282	785	632	1093	404	893	1155
#28164_chr10_BS194_CACGCG_1_sg2	GCGGTACCCACAGAGCCGCG	2178	1056	1557	1659	2152	2973	1592	975	1337	1704	1318	1328	1385	1575	1330	1365
#28165_chr10_BS195_CACGTG_1_sg1	CCAGCCCTGTGGTGTGCACG	1843	470	1210	1250	1809	1294	1217	891	1137	1418	1090	904	1223	485	1098	200
#28166_chr10_BS195_CATGTG_1_sg1	GGCTGCCATCCAGGGTCATG	1906	704	1543	1034	1663	1498	1499	1943	1352	1051	1051	1075	1221	1074	1173	565
#28167_chr10_BS200_CACGTG_1_sg1	CCGCCCCCGGCTCGGGCACG	2304	2095	1839	2200	2816	2847	2158	3238	1708	2424	1479	2243	1573	1900	1492	2088
#28168_chr10_BS200_CACGTG_1_sg2	CCCCCGGCTCGGGCACGTGG	1277	284	1183	745	1380	465	1161	1033	715	1040	548	809	782	604	784	301
#28169_chr10_BS200_CACGCG_1_sg1	AGGCCGGAGGGGGACGCGTG	1229	596	1012	632	1178	2709	938	1238	843	1080	727	960	887	1630	770	687
#28170_chr10_BS200_CACGCG_1_sg2	GAGGCCGGAGGGGGACGCGT	842	124	659	62	769	476	726	662	422	455	494	294	555	879	502	180
#28172_chr10_BS200_CGCGTG_1_sg1	GCGGATCTGGAGGGACACGC	942	457	698	1167	938	874	678	522	614	648	611	721	615	542	554	654
#28173_chr10_BS200_CGCGTG_1_sg2	TGCGGATCTGGAGGGACACG	1804	1042	1475	1380	1799	1427	1295	1242	1220	913	1120	895	1277	430	1147	457
#28174_chr10_BS202_CGCGTG_1_sg1	TCCGGCTCGTGAGCTCCGCG	1783	593	1416	2767	1858	2474	1454	1404	1159	1772	1145	1192	1139	1407	1110	564
#28175_chr10_BS202_CGCGTG_1_sg2	GGCCCAGCGCCGGATCCACG	1918	742	1357	911	1640	1819	1286	2381	1046	1409	985	1019	1165	4224	956	550
#28176_chr10_BS204_CACGTG_1_sg1	CACCCTCCTCCCCACGTGGA	2565	1420	1875	960	2383	3530	1790	2587	1404	1661	1420	1388	1576	2989	1455	915
#28178_chr10_BS204_CACGTG_1_sg2	GGTCCCAGCCCCCTTCCACG	1049	33	788	108	957	320	832	430	636	189	572	82	727	1256	736	764
#28179_chr10_BS204_CACGTG_1_sg3	TCCCAGCCCCCTTCCACGTG	2574	2148	1898	1996	2273	4525	1662	2031	1572	1302	1507	987	1832	1073	1493	4121
#28180_chr10_BS204_CACGTG_1_sg4	GTCCCAGCCCCCTTCCACGT	1850	988	1337	730	1996	2187	1402	1879	1053	1143	1033	901	1207	428	988	172
#28182_chr10_BS207_CACGCG_1_sg1	GCACAATAAGAACGCGTGTG	1793	1218	1420	1336	1581	2548	1116	1545	1163	1464	1023	1090	1096	1309	1046	952
#28183_chr10_BS207_CACGCG_1_sg2	TGCACAATAAGAACGCGTGT	689	379	549	510	929	1093	385	103	486	1036	346	294	421	242	485	176
#28184_chr10_BS207_CACGCG_1_sg3	TTGCACAATAAGAACGCGTG	1346	371	1045	941	1317	983	990	986	867	634	837	727	962	820	818	497
#28185_chr10_BS208_CACGTG_1_sg1	AGAGACTCACTGGCACGTGC	568	543	429	244	598	645	471	197	399	399	352	108	399	316	335	760
#28186_chr10_BS208_CACGTG_1_sg2	GAGACTCACTGGCACGTGCT	1856	1295	1249	863	1667	1534	1294	1565	1093	2360	1149	1938	1161	701	1070	4862
#28187_chr10_BS212_CACATG_1_sg1	TTGGGCGAGAGGGAGACATG	796	11	533	2	561	18	364	39	516	35	484	26	875	77	811	186
#28188_chr10_BS213_CACGTG_1_sg1	TGGAGGGGATGACACGTGGG	1257	664	964	1086	1231	1797	999	814	820	824	806	806	856	751	765	215
#28189_chr10_BS213_CACGTG_1_sg2	TTCCTGGAGGGGATGACACG	1590	454	1345	952	1688	1258	1129	1736	1083	1477	1087	991	1180	1167	1195	1392
#28190_chr10_BS213_CACGTG_1_sg3	TCCTGGAGGGGATGACACGT	1574	1977	1153	688	1454	1093	975	539	972	689	921	670	1024	893	862	570
#28191_chr10_BS215_CACATG_1_sg1	GGAGGGCACATGGTTCATGT	1318	354	999	389	1208	2030	1005	1593	755	1226	730	406	887	395	757	203
#28192_chr10_BS215_CACATG_1_sg2	GGGAGGGCACATGGTTCATG	1006	843	819	768	1123	1305	736	625	719	369	665	672	797	583	669	895
#28195_chr10_BS218_CATGTG_2_sg1	GTTATGTAATCCTGGTCACA	1832	1607	1240	1261	1555	1623	1148	1122	1119	2297	1046	1263	1176	1501	873	1657
#28198_chr10_BS219_CACATG_1_sg1	CTCTCTCTCTCACCGCCATG	2264	1000	1687	2113	1984	1610	1781	1824	1425	1783	1145	1138	1576	1319	1320	576
#28199_chr10_BS219_CATGTG_1_sg1	TCTGGTGTCCCCAGAGCATG	1837	1178	1188	727	1502	1586	1148	843	1187	1708	1097	969	1087	941	990	635
#28201_chr10_BS222_CATGTG_1_sg1	TCTGACACAGCCTGGCATGT	2826	3956	2006	2351	2769	3286	1801	1352	1738	2577	1780	1613	1891	1746	1590	1878
#28202_chr10_BS222_CATGTG_1_sg2	ATAAAGATTACCCACATGCC	1362	1388	1053	1299	1293	1239	1044	1947	839	740	775	870	822	922	675	1527
#28203_chr10_BS227_CACGTG_1_sg1	CGTGACAAACTGCGGACACG	1994	2429	1352	2035	1830	2058	1380	1234	1357	1151	1093	1117	1247	967	1220	2232
#28204_chr10_BS228_CACGCG_1_sg1	TGGGACCTTCCACGCCCACG	2005	2056	1419	1352	1830	1980	1429	2434	1457	2377	1425	1730	1281	3413	1348	1128
#28208_chr10_BS232_CACATG_1_sg1	TGTCTGTTGTTACTTTCATG	2287	826	1522	2228	2002	3019	1635	2671	1339	1421	1412	750	1356	611	1288	564
#28209_chr10_BS234_CACATG_1_sg1	CCAAAACCTGGCATAGCATG	1624	994	1205	966	1539	1438	1112	2001	984	1312	1079	512	1052	776	945	2043
#28211_chr10_BS241_CACGTG_1_sg1	GGTTTAACAACTCACACGTG	1865	1886	1493	593	1997	1375	1383	1317	1401	915	1175	902	1286	934	1185	808
#28213_chr10_BS245_CGCGTG_1_sg1	ACCCCGGGGCGGAGGGCACG	1019	226	869	703	1093	458	806	1055	719	253	698	172	685	249	640	180
#28215_chr10_BS254_CGCGTG_1_sg1	GGCATAGCGCCCACACCGCG	1624	726	1194	685	1797	2351	1498	2175	1129	1979	898	931	1056	1098	1026	683
#28216_chr10_BS254_CGCGTG_1_sg2	AGCCGCGCGCGGGGACCACG	2141	1268	1547	2275	2452	3327	1718	2448	1159	2449	1143	1299	1168	350	1145	601
#28217_chr10_BS259_CACGTG_1_sg1	TCCATTCCCTGACACGTGAA	2158	1884	1670	2272	1893	2897	1275	1925	1486	1855	1401	1264	1462	818	1383	457
#28218_chr10_BS259_CACGTG_1_sg2	CCCTTTACCATTCACGTGTC	2385	2463	1639	1003	2056	3208	1480	2607	1507	3525	1469	1524	1570	1805	1463	1456
#28219_chr10_BS259_CACATG_1_sg1	CTTGCTCAGATACGCCCACA	2062	1742	1561	1737	2025	1603	1489	1986	1283	2679	1236	1983	1357	1426	1441	893
#28220_chr10_BS259_CACATG_1_sg2	TTGCTCAGATACGCCCACAT	1388	1843	975	1936	1385	1046	953	1304	912	1032	851	1162	825	956	881	357
#28221_chr10_BS259_CACATG_1_sg3	TGCTCAGATACGCCCACATG	1932	2079	1535	2071	1961	1540	1316	2022	1119	1136	1196	1849	1365	1245	1232	1972
#28225_chr10_BS262_CACATG_1_sg1	GTACTAATTTGATGCACACA	1577	761	1275	1125	1497	2008	1127	1127	1059	960	910	1077	1017	1421	997	644
#28226_chr10_BS262_CATGTG_1_sg1	GTGGTAATAATAAAGTCACA	771	536	573	742	733	675	541	548	486	541	455	636	525	550	476	630
#28227_chr10_BS263_CACATG_1_sg1	CCGTCTGGAAGACATGTGGC	1519	691	1136	698	1547	1877	1199	2122	736	1525	781	1298	886	3500	813	737
#28229_chr10_BS263_CACATG_2_sg1	TTTTCATCGCAAACATGTGA	663	740	462	110	605	183	347	833	371	163	432	698	460	568	413	139
#28230_chr10_BS263_CATGTG_1_sg1	AAGGTCATATGGAACACACA	548	500	452	246	541	714	472	567	412	344	377	251	373	878	357	260
#28231_chr10_BS264_CATGTG_1_sg1	CTGCACTAGCCTGGAGCACA	1641	571	1273	1798	1535	2367	1302	682	1140	2106	1139	1390	1225	551	1072	307
#28232_chr10_BS267_CACATG_1_sg1	TGTATTCTAAAACTAGCATG	1516	1983	1134	1168	1513	3231	937	1667	1064	1057	952	1382	1053	698	1044	596
#28233_chr10_BS267_CACATG_1_sg2	GTATTCTAAAACTAGCATGT	1028	464	687	102	907	580	698	349	601	194	729	701	644	395	682	363
#28234_chr10_BS267_CATGTG_1_sg1	AAACTCTGAGGTAGGACATG	1468	1025	1091	386	1401	2261	1033	979	975	1245	924	931	995	1269	1068	1332
#28237_chr10_BS271_CATGTG_1_sg1	TCTGCACTTTTTGCCACATG	1907	1975	1603	1544	1709	2717	1233	1808	1393	2342	1290	1344	1339	2420	1273	1502
#28238_chr10_BS271_CATGTG_2_sg1	AGGGAGAGTCAAAGGGCACA	1282	715	1022	1202	1070	909	787	613	898	1282	822	765	935	805	824	262
#28239_chr10_BS271_CATGTG_2_sg2	GAGAGTCAAAGGGCACATGG	1091	664	832	258	1012	3487	618	800	628	503	634	463	805	819	629	309
#28240_chr10_BS272_CACATG_1_sg1	TTCTGGAGACAAGGACATGT	992	516	829	453	1069	1116	921	1071	805	473	669	418	842	2064	722	1378
#28242_chr10_BS272_CATGTG_1_sg1	TATTTTTCACCTCTGACATG	1723	1525	1393	1537	1663	1934	1314	1766	1226	2458	1084	1231	1299	1697	1143	804
#28244_chr10_BS273_CACGTG_1_sg1	CTCCTCTGAGAGGTTTCACG	1684	1374	1150	744	1438	2375	1100	1202	1080	1477	895	840	1064	874	1040	561
#28245_chr10_BS275_CACATG_1_sg1	TCTGGGCCTGGTCTCACATG	2261	1929	1635	1301	1847	2704	1419	1937	1488	2359	1407	1663	1422	1317	1301	1132
#28247_chr10_BS276_CACATG_1_sg1	CTGAAACTGGAGGGACCACA	1235	428	839	1390	1112	1016	775	1209	629	290	634	1071	720	662	647	158
#28249_chr10_BS278_CATGTG_2_sg1	TTCCCTCTAGAGACACATGG	931	611	569	449	757	742	581	732	543	401	531	643	550	699	521	219
#28250_chr10_BS278_CATGTG_2_sg2	GTTCCCTCTAGAGACACATG	1813	475	1201	892	1541	867	1092	1004	944	1289	902	861	1061	588	1066	626
#28251_chr10_BS278_CATGTG_2_sg3	AGTTCCCTCTAGAGACACAT	538	40	409	246	552	282	375	260	338	293	325	402	379	514	298	230
#28252_chr10_BS278_CATGTG_2_sg4	TAGTTCCCTCTAGAGACACA	1036	892	808	584	1094	552	788	662	756	1149	628	623	750	957	753	289
#28254_chr10_BS282_CACGTG_1_sg1	CGTGTGTGTGGGTGCACGTG	2395	1050	1752	2139	2205	2761	1721	2374	1719	3120	1598	1814	1603	2460	1554	1908
#28256_chr10_BS282_CACGTG_3_sg1	TGCGCCTGTGAGGGCACGTG	1775	1871	1430	1437	1858	1645	1282	1453	1313	2169	1180	1946	1245	1160	1064	1769
#28265_chr10_BS284_CACATG_1_sg1	ATTTCTAGATAACAGCCACA	713	1264	537	483	661	625	540	1392	473	890	433	443	581	432	432	502
#28266_chr10_BS284_CACATG_1_sg2	TTTAATCAGTTTGGGCCATG	1499	881	1103	1991	1629	1700	1176	1712	1085	1306	1063	1437	1068	1473	1024	6175
#28267_chr10_BS285_CATGTG_1_sg1	ACTCCCAGCCACACATCACA	1719	570	1203	1535	1589	2234	1243	2265	1174	2431	1215	566	1199	1326	1073	384
#28268_chr10_BS286_CACGTG_2_sg1	GCTGGGAACCCAGCTCCACG	1749	1170	1315	1473	1770	1690	1258	2117	1011	1213	1092	1870	1220	1397	1079	1028
#28271_chr10_BS288_CACGCG_1_sg1	ATGCAGGACAGCACCGCGTG	1424	730	960	719	1346	821	1042	1142	948	844	920	690	934	812	959	300
#28272_chr10_BS288_CGCGTG_1_sg1	AATGGGGGAAGCACGCGTGC	1650	1388	1255	1522	1725	2376	1300	1456	1004	1507	935	1221	951	981	894	664
#28273_chr10_BS291_CACGTG_1_sg1	AAACGCCCAGGAGAATCACG	808	203	674	745	782	1151	517	760	538	439	541	192	666	544	476	71
#28274_chr10_BS291_CACGTG_1_sg2	GCCCAGGAGAATCACGTGGC	2113	2158	1687	3231	2010	2050	1596	1389	942	2454	844	1138	1250	1264	1061	1379
#28275_chr10_BS291_CATGTG_1_sg1	CGAGGCCCGGCCCAGGCATG	1888	1653	1493	1649	1857	1186	1561	2144	1297	1521	1271	1732	1250	759	1193	1673
#28276_chr10_BS291_CATGTG_1_sg2	GAGGCCCGGCCCAGGCATGT	1123	1017	900	854	1147	906	827	1123	803	949	693	856	807	755	615	436
#28277_chr10_BS291_CATGTG_1_sg3	AGGCCCGGCCCAGGCATGTG	2401	1324	1815	1411	2394	4178	1975	2393	1457	981	1456	1746	1631	1685	1434	1169
#28278_chr10_BS291_CATGTG_1_sg4	AGGTGCCTGCCCCACATGCC	1569	2475	1238	1513	1364	2327	1166	1848	1009	1862	868	638	1088	1019	951	1808
#28279_chr10_BS291_CACGCG_1_sg1	AAGTGGGGAGGGCGCGTGTG	1365	1458	1080	1314	1516	1512	1020	873	1013	1841	934	1117	967	1045	788	835
#28280_chr10_BS299_CGCGTG_1_sg1	ACAAGATGGCGCCGCGCGTG	1742	1459	1347	1610	1689	1663	1266	2615	1006	2135	964	947	1123	1319	925	771
#28281_chr10_BS299_CGCGTG_1_sg2	GGCCTTCACCGCCGCACGCG	1871	1436	1499	1091	1918	3671	1532	1997	1225	1455	1160	1087	1181	2848	1151	1037
#28282_chr10_BS300_CACGTG_1_sg1	AAAGGAGTCTGACCTTCACG	1862	869	1434	793	1679	1951	1288	1210	1372	1453	1096	1247	1369	700	1287	697
#28283_chr10_BS300_CACGTG_1_sg2	AAGTGTTCAAAACCACGTGA	506	545	377	180	492	707	353	175	391	510	449	260	407	226	356	313
#28284_chr10_BS303_CACGTG_1_sg1	GCAGTGCTCAGGGTCACACG	1724	920	1298	453	1582	3007	1309	1721	1221	1904	1071	918	1173	953	1061	1374
#28285_chr10_BS303_CACGTG_1_sg2	CAGTGCTCAGGGTCACACGT	1408	1018	959	1218	1231	865	998	1387	882	1373	748	955	1039	405	912	1439
#28286_chr10_BS303_CACGCG_1_sg1	AGACTTTGGGTGGCCACGCG	1909	1303	1512	1071	2089	2580	1462	2347	1150	2326	1246	1351	1235	1428	1243	611
#28287_chr10_BS303_CACGCG_1_sg2	CCTTCCCTTCCATCCTCGCG	2500	1629	1762	1261	2117	2882	1672	2167	1511	1325	1432	1022	1668	1211	1458	1043
#28288_chr10_BS303_CACGCG_2_sg1	GAGGGTCTGTGCATTTCACG	1709	335	1308	863	1524	1614	1129	984	1136	1570	1045	716	1121	1659	1047	1078
#28289_chr10_BS303_CACGCG_2_sg2	AGGGTCTGTGCATTTCACGC	1733	962	1200	917	1578	1845	1332	1381	1149	1566	1090	774	1128	526	1065	1567
#28290_chr10_BS303_CACGCG_3_sg1	GCGGGCTCGGCCGCACGCGC	1483	1711	1018	1072	1880	1937	1318	1796	938	1204	859	1696	949	2385	781	4576
#28291_chr10_BS303_CACGCG_3_sg2	CGGGCTCGGCCGCACGCGCC	1647	660	1406	1933	2057	2685	1545	1955	799	1085	824	1546	834	652	868	545
#28292_chr10_BS303_CACGCG_3_sg3	GACGCGCTCCCCGGCGCGTG	1914	1685	1455	1730	2048	2172	1493	2519	1278	1685	1230	1843	1288	1223	1155	1176
#28293_chr10_BS305_CACGTG_1_sg1	CAAGGATTGTTGCCACCACG	1771	1086	1383	783	1865	2354	1448	860	1063	1452	1130	922	1237	2479	1106	2636
#28295_chr10_BS305_CACGTG_1_sg2	TATTCACAACAGCCACGTGG	910	155	803	339	940	1347	576	397	586	666	516	513	627	430	581	148
#28296_chr10_BS309_CATGTG_1_sg1	CAATTTGGAAGAGTTGCACA	753	1277	617	416	832	798	628	1240	565	384	419	981	583	390	499	327
#28297_chr10_BS313_CGCGTG_1_sg1	GCCTTGACGTCAGACGCACG	2059	1524	1395	1526	1733	2590	1599	1393	1256	1861	1118	959	1237	1122	1124	1169
#28298_chr10_BS315_CATGTG_1_sg1	GGCCACCAGGAGGCAGCATG	1845	1506	1392	1656	1813	1162	1356	1246	1111	1537	946	1575	1222	1675	1190	235
#28299_chr10_BS316_CACGTG_1_sg1	CCAAGGGACAAGGCACGTGT	770	396	558	629	690	636	627	550	324	495	312	400	525	480	445	278
#28300_chr10_BS318_CACATG_1_sg1	ATGTTCGCTCGAACATGTGC	837	1051	497	582	832	516	522	694	519	292	416	283	471	179	511	30
#28305_chr10_BS332_CATGTG_1_sg1	CACCAATTCCAGCTCACACA	544	227	454	614	575	503	473	551	363	674	393	422	397	129	332	155
#28306_chr10_BS333_CACATG_1_sg1	ACACGAGCCAGGGACACATG	1109	1137	822	857	1171	1983	778	728	669	1198	763	687	747	897	744	505
#28309_chr10_BS342_CACATG_1_sg1	GTAATGAGGAGGAAGCACAT	701	291	465	1495	608	415	480	412	427	293	434	722	464	887	414	46
#28310_chr10_BS342_CACATG_2_sg1	CCCCAAGGAGGATGCACACA	1716	2194	1304	1180	1664	1741	1320	2422	1106	1643	931	1246	1126	1837	954	2230
#28311_chr10_BS342_CACATG_2_sg2	CCCAAGGAGGATGCACACAT	994	456	890	1737	908	721	675	1581	627	1435	746	864	690	463	617	426
#28312_chr10_BS342_CATGTG_1_sg1	GCGGATGTCAACAGCACATG	1920	579	1352	683	1703	3234	1224	2409	1119	1325	1032	657	1146	865	1100	784
#28313_chr10_BS342_CATGTG_1_sg2	AGCGGATGTCAACAGCACAT	669	522	625	674	772	598	536	549	477	560	427	817	522	1768	395	142
#28314_chr10_BS342_CATGTG_1_sg3	TAGCGGATGTCAACAGCACA	1596	514	1173	1237	1551	1796	1108	893	947	1542	942	971	1045	991	952	326
#28315_chr10_BS343_CACATG_1_sg1	TGGGCTCGCGCACCACATGC	1432	676	947	1050	1455	2852	1192	1799	840	1119	744	919	960	639	754	328
#28316_chr10_BS343_CACATG_1_sg2	GGGCTCGCGCACCACATGCT	1776	1756	1400	1672	1683	986	1235	1340	1222	2451	978	1318	1226	685	1008	2130
#28317_chr10_BS343_CACATG_1_sg3	GAAGCTGCTGGCCCAGCATG	2220	864	1630	927	1978	1878	1544	1388	1416	1545	1501	1302	1510	1164	1397	401
#28318_chr10_BS344_CACGTG_1_sg1	GCTTCGGAAGCGGCTGCACG	1852	787	1292	860	1665	1229	1269	591	1091	661	1003	965	1183	804	1057	1233
#28319_chr10_BS344_CACGTG_1_sg2	CTTCGGAAGCGGCTGCACGT	1138	731	775	1084	1062	1074	757	760	708	512	618	412	729	250	725	470
#28321_chr10_BS347_CACGCG_1_sg1	CGCGCTTCGCTGCACGCGAT	1660	1984	1225	1947	1663	1062	1282	1138	990	2179	1032	1403	1047	1282	969	807
#28322_chr10_BS347_CACGCG_1_sg2	CCGCGCTTCGCTGCACGCGA	1153	1718	888	1782	1593	2011	1014	1342	767	774	850	865	727	853	699	303
#28325_chr10_BS349_CACGTG_1_sg1	TCAAGGGGGCGGATCCCACG	1485	1191	1085	600	1428	1143	1042	929	908	701	812	1120	1004	2124	900	451
#28326_chr10_BS350_CGCGTG_1_sg1	CGCGGAGCGCCCCTCCCGCG	2410	1773	1973	1508	2617	2218	1951	3373	1751	3258	1669	2012	1702	3292	1583	2449
#28328_chr10_BS350_CGCGTG_1_sg2	GCGCGGGGAGGCCACGCGGG	1340	669	1052	609	1447	669	1015	1329	949	593	859	838	992	946	932	1684
#28329_chr10_BS350_CGCGTG_1_sg3	GGGGCGCGGGGAGGCCACGC	1661	427	1176	622	1937	4026	1268	1643	1219	1238	1103	1273	1206	1087	1063	497
#28330_chr10_BS351_CACGCG_1_sg1	GCGAGGGCTCTGCGCACGCG	1378	1299	1055	299	1415	1412	1095	1590	870	1245	836	1320	867	1502	880	308
#28331_chr10_BS351_CGCGTG_1_sg1	AAGCTCTGGGTGCACGCGCC	1957	1854	1304	1382	1895	1539	1422	1966	1171	1247	1113	1110	1097	1445	1128	2121
#28332_chr10_BS354_CACATG_1_sg1	TTAATGAACTCACATCCACA	685	438	512	270	682	1053	487	643	442	1597	407	279	503	2468	438	202
#28339_chr10_BS356_CATGTG_1_sg1	GAGCTCTAAAACATGCCACA	1618	740	1260	1703	1381	876	1072	825	1059	1049	1078	1069	1110	1382	1073	1832
#28340_chr10_BS357_CATGTG_1_sg1	TCGGGGTGAGTCCATGTGTC	1502	694	1237	672	1446	1901	1251	1102	1000	2789	977	1295	1024	1292	943	568
#28341_chr10_BS357_CATGTG_1_sg2	AACCAGGGTAGCCAGACACA	1431	547	1129	491	1491	894	1002	1243	1120	829	874	763	1092	607	1074	354
#28345_chr10_BS364_CATGTG_1_sg1	ATCAGTTTCAAGCACATGTC	1293	851	985	700	1296	1919	908	1482	907	1877	839	1011	847	647	776	1986
#28346_chr10_BS367_CACGTG_1_sg1	CTTAAAATAAAAGAGACACG	484	478	365	429	460	879	364	388	305	337	313	188	327	164	286	182
#28347_chr10_BS367_CACGTG_2_sg1	TGTTCAGATTTGTCTGCACG	2110	2342	1654	2214	2181	2075	1593	2011	1637	2319	1625	2244	1617	1852	1426	1406
#28348_chr10_BS368_CACGCG_1_sg1	GCAGAGAGCGGGGCACGCGA	1103	393	828	615	1153	1372	803	1050	685	870	669	599	681	462	645	134
#28349_chr10_BS368_CACGCG_1_sg2	CAGAGAGCGGGGCACGCGAG	976	873	837	1149	1145	699	808	1134	650	616	735	841	787	675	679	138
#28350_chr10_BS368_CACGCG_1_sg3	GGCAGAGAGCGGGGCACGCG	1695	2658	1215	1122	1484	2090	1232	1828	907	1176	808	839	935	1092	1015	990
#28351_chr10_BS370_CACGCG_1_sg1	TCGCTGCAGAGCTCCACGCG	1670	1690	1338	996	1699	1971	1380	1718	1092	1659	1078	1152	1095	1707	977	987
#28352_chr10_BS370_CACGCG_1_sg2	CGCTGCAGAGCTCCACGCGA	937	358	642	1103	790	276	732	821	469	635	502	357	524	403	612	170
#28353_chr10_BS370_CACGCG_1_sg3	CTTCCGGCAGGACCCTCGCG	2123	2424	1533	1996	2025	2636	1656	1634	1257	2147	1163	1364	1322	1178	1232	939
#28354_chr10_BS373_CACGTG_1_sg1	CCGAACAACAACAAAGCACG	948	203	674	533	845	713	659	638	638	610	470	447	497	306	488	346
#28355_chr10_BS373_CACGTG_1_sg2	CGAACAACAACAAAGCACGT	431	102	303	358	454	341	296	437	284	316	250	113	292	154	267	5131
#28356_chr10_BS374_CACATG_1_sg1	TATTCAACATTTTCTTCACA	829	1121	767	597	876	679	623	724	577	721	514	969	547	651	586	475
#28357_chr10_BS376_CACGTG_1_sg1	TTGTGAATTTTTTCACCACG	2608	3195	2115	3266	2507	2887	1665	2175	2037	4067	1927	2771	1847	2234	1838	1838
#28358_chr10_BS376_CACGTG_1_sg2	TGTGTGTCCTTGCTGCCACG	1978	1124	1362	1377	1772	1983	1272	2128	1328	1575	1267	1459	1440	2077	1220	1462
#28360_chr10_BS379_CATGTG_1_sg1	GCCCTTTGAGGCGCCATGTG	2092	2266	1531	1695	1963	2196	1362	1529	1342	2335	1221	1506	1281	2418	1281	2307
#28361_chr10_BS379_CATGTG_1_sg2	CTGGCTCGAGGGGCCGCACA	1385	374	1116	700	1533	3737	1076	1392	1058	830	955	1100	1085	1196	983	768
#28362_chr10_BS380_CACGTG_1_sg1	CTAACAAAAAGCAAAGCACG	782	234	574	336	753	711	513	372	543	526	431	402	515	210	487	207
#28363_chr10_BS382_CACATG_1_sg1	AGGCTTGTGAATCGCACACA	1458	396	1107	1297	1387	1093	1039	1174	984	1380	952	1202	970	1103	998	792
#28364_chr10_BS387_CACGTG_1_sg1	TGATTAGACCTCAGAGCACG	1403	545	903	848	1373	916	997	1221	898	923	751	751	965	1323	804	127
#28371_chr10_BS392_CACGTG_1_sg1	TGCAATAACTGTCACGTGGT	1883	1127	1184	1814	1734	1936	1184	1742	1205	2010	1176	1759	1238	1420	1219	533
#28373_chr10_BS392_CACATG_1_sg1	AGGTACTGGATGAACATGTG	1638	657	1194	469	1752	1877	1190	2055	1040	966	1045	957	1157	906	966	647
#28374_chr10_BS393_CATGTG_1_sg1	TCTGCCCTGCTGTGAACATG	1781	932	1325	2242	1524	1013	1240	1601	1144	1450	1097	1481	1142	1758	1076	1657
#28375_chr10_BS393_CATGTG_1_sg2	CTGCCCTGCTGTGAACATGT	1280	823	1017	1102	1291	2004	1154	1124	704	1184	816	1257	907	1336	799	1125
#28376_chr10_BS396_CACATG_1_sg1	GACAAACATCTCTGTCCACA	1332	868	954	616	1368	1194	962	950	987	1571	849	1048	985	3173	855	1466
#28377_chr10_BS396_CACATG_1_sg2	ACTAGGCAGCGAGCTCCATG	1671	1004	1089	276	1536	1042	1073	883	1010	563	1039	867	1163	227	1009	787
#28378_chr10_BS398_CACGTG_1_sg1	GAGTCTCTAAATTGACACGT	979	200	789	1146	917	511	657	382	728	528	602	449	726	335	653	235
#28379_chr10_BS398_CACGTG_1_sg2	GGAGTCTCTAAATTGACACG	1744	1639	1322	2053	1591	1492	1113	1612	1292	1649	1277	1516	1253	4545	1178	1099
#28380_chr10_BS402_CACATG_1_sg1	CTCACCCAGTCCACTCCACA	1399	792	1009	500	1229	1376	1033	828	841	1145	761	701	942	1264	858	842
#28381_chr10_BS402_CACATG_1_sg2	TCACCCAGTCCACTCCACAT	1552	1309	1174	661	1498	1004	1099	1376	810	1218	836	1166	892	698	782	1358
#28384_chr10_BS409_CACATG_1_sg1	CACTCATTCAGCCATGTGCC	2058	1569	1640	2344	1772	2698	1452	3080	1357	2936	1200	1266	1309	3042	1169	1633
#28385_chr10_BS410_CATGTG_1_sg1	CTTGGGAAGAAAGCACATGT	1143	208	767	772	1108	625	736	776	723	1009	550	303	764	1382	751	306
#28386_chr10_BS411_CACGCG_1_sg1	AGAAATAGGGGGCGCGTGTT	1529	825	1176	1610	1452	1497	954	1890	940	1762	980	1626	975	850	910	665
#28388_chr10_BS414_CACGTG_1_sg1	CCAACCTTAATAAGCACGTG	1685	655	1323	1468	1637	1890	1242	1006	1117	1128	1030	560	1148	1360	1065	365
#28390_chr10_BS416_CACATG_1_sg1	GTCTTGGTGAATGTCTCATG	1857	808	1541	3242	1892	2479	1209	1379	1118	1733	1135	1143	1254	1235	1049	2071
#28391_chr10_BS417_CACGTG_1_sg1	CTCTTACAGCTGCACGTGTC	1746	1672	1213	933	1537	1881	1149	1291	985	2001	1127	1818	1158	932	1054	3303
#28392_chr10_BS417_CACGTG_2_sg1	GCATCATTTACATCACCACG	1580	573	1060	1510	1395	1682	946	1331	915	1070	848	542	963	1309	809	446
#28394_chr10_BS421_CATGTG_1_sg1	TGCTCCTGGTAGCATGTGAT	1870	982	1454	2249	1955	1601	1470	1265	1339	2101	1242	1302	1215	3682	1274	1317
#28396_chr10_BS424_CATGTG_1_sg1	CGGGTACTAGGCTCAACACA	1152	617	806	964	1078	762	874	691	735	1068	598	848	794	968	703	615
#28397_chr10_BS432_CACGTG_2_sg1	TGCTCGCTGCGTTCACGTGG	1885	826	1385	1355	1692	1526	1321	1055	1093	1502	941	605	1165	1529	1120	327
#28398_chr10_BS432_CACGTG_2_sg2	GCTCGCTGCGTTCACGTGGG	1697	729	1167	1478	1338	1286	1231	1163	970	1007	1059	944	1054	4180	939	890
#28399_chr10_BS432_CACGTG_2_sg3	TCCTGCTCGCTGCGTTCACG	2240	1001	1656	1287	2271	3042	1526	1976	1553	1344	1095	937	1474	1329	1431	671
#28400_chr10_BS432_CACGTG_2_sg4	CCTGCTCGCTGCGTTCACGT	1771	1271	1277	370	1499	1638	1310	1369	905	751	1063	865	1152	1140	1022	490
#28401_chr10_BS432_CACGTG_2_sg5	CTGCTCGCTGCGTTCACGTG	1482	1246	1100	603	1429	1391	1068	1282	898	812	845	458	1069	1360	955	417
#28402_chr10_BS432_CACGCG_1_sg1	CACGTGGGGGGCTCTGCACG	1818	989	1168	1213	1682	3054	1251	955	1178	2020	1116	1112	1158	1503	1093	1681
#28403_chr10_BS432_CACGCG_1_sg2	ACGTGGGGGGCTCTGCACGC	1592	741	1267	1282	1828	1845	1166	1470	1063	2410	941	733	1179	1011	1037	2325
#28404_chr10_BS432_CACGCG_1_sg3	CGTGGGGGGCTCTGCACGCG	1072	1170	818	1071	1135	1356	843	1217	834	836	799	799	861	453	764	689
#28405_chr10_BS435_CACGCG_1_sg1	CTCTTCCCGACGCTCACACG	2039	997	1269	1180	2076	2259	1595	2192	1126	1886	991	865	1234	634	1193	303
#28409_chr10_BS435_CGCGTG_1_sg1	CGGGCGCGGGGGCGCGCACG	1432	1018	1091	1153	1706	1534	1420	1668	898	1244	929	1295	909	1127	841	796
#28410_chr10_BS436_CACGTG_1_sg1	CGACTTTTCCCCATTTCACG	1025	282	907	634	1045	859	877	1404	624	964	598	411	807	877	632	387
#28411_chr10_BS436_CATGTG_1_sg1	GGGGGTGTGGGCCGCGCATG	1938	775	1267	764	1968	4093	1528	2147	1367	2280	1161	1230	1155	1243	1161	1270
#28412_chr10_BS436_CATGTG_1_sg2	GGGGTGTGGGCCGCGCATGT	1402	594	1097	915	1411	2399	1029	1139	923	728	1011	558	1054	1539	984	196
#28413_chr10_BS436_CATGTG_1_sg3	CGCACTTTCTCCCACATGCG	2807	1380	2050	1257	3068	3684	2083	2879	1932	1528	1935	1702	2022	2056	1859	1592
#28414_chr10_BS437_CACATG_1_sg1	AGTCTTAGTAGTCCAGCACA	1841	2021	1268	1357	1622	2306	1194	2165	1218	1873	1192	1295	1250	833	1121	720
#28415_chr10_BS437_CACATG_1_sg2	GACTCTAGAAAACCATGTGC	804	306	615	450	953	1748	566	1157	524	678	480	465	556	1051	530	496
#28416_chr10_BS441_CACGTG_1_sg1	TCCATCTGGAACGCCCCACG	2013	1423	1633	2298	2188	1870	1689	2585	1405	1633	1303	1188	1578	1333	1343	1315
#28417_chr10_BS441_CACGTG_1_sg2	TTTCAGGGGAAGTCCACGTG	1727	1421	1319	1024	1691	2499	1284	1073	1317	1574	1187	824	1299	2563	1139	722
#28418_chr10_BS441_CACGTG_1_sg3	ATTTCAGGGGAAGTCCACGT	1798	774	1184	784	1793	1489	1316	2206	1180	1203	940	742	1276	552	1235	416
#28419_chr10_BS441_CACGTG_1_sg4	TATTTCAGGGGAAGTCCACG	1583	342	1103	844	1744	2942	1130	844	1039	1030	1066	970	1186	745	994	1198
#28420_chr10_BS441_CACATG_1_sg1	CAGCTGTACCTGCGCCCACA	2148	1495	1835	2059	2146	3280	1804	2297	1577	2491	1265	1477	1561	927	1425	782
#28421_chr10_BS441_CACATG_1_sg2	AGCTGTACCTGCGCCCACAT	2205	1234	1556	1129	2349	2310	1798	1919	1280	1381	1402	1801	1473	755	1474	776
#28424_chr10_BS444_CATGTG_1_sg1	CAGAGACACGTTAAACCATG	1128	519	740	325	1149	2016	717	768	648	410	591	523	808	319	641	616
#28426_chr10_BS448_CACGTG_1_sg1	AGCGCGCGGCGCGTGTCACG	1979	944	1374	735	1961	1942	1582	1447	1318	1364	1268	1506	1151	3894	1148	1249
#28427_chr10_BS448_CGCGTG_1_sg1	GATGCGGCCGCGCGCGCACG	1591	854	1211	1342	1841	2469	1444	1440	953	1180	976	799	951	977	875	935
#28429_chr10_BS451_CACATG_1_sg1	CCGCACCCTCGCGACGCACA	2170	1700	1528	1725	1917	1408	1660	2115	1183	1466	912	1860	1143	1176	1162	5430
#28430_chr10_BS459_CACGTG_1_sg1	CATGTGCCAAGACCCACGTG	1622	1362	1186	1102	1469	2253	1146	1202	1061	1027	1106	612	1047	570	1046	1153
#28431_chr10_BS459_CACGTG_1_sg2	GTGTGTGGAGTGCCTCACGT	1558	1021	1170	696	1516	2293	1113	1670	1080	1393	997	911	1161	1007	1060	272
#28432_chr10_BS459_CACGTG_1_sg3	TGTGTGTGGAGTGCCTCACG	2186	2054	1546	655	1928	2536	1524	2164	1453	1852	1503	2127	1504	2641	1436	1387
#28433_chr10_BS459_CATGTG_1_sg1	AGGGGGAGCTGACATGTGGC	1088	1728	769	812	1166	1848	888	989	619	886	514	405	649	1169	644	550
#28434_chr10_BS459_CATGTG_1_sg2	GCAGAGGGGGAGCTGACATG	1714	821	1266	995	1735	2752	1321	1193	972	481	974	1725	1291	791	1082	857
#28435_chr10_BS460_CACGTG_1_sg1	TCAACAAGAAGCCACGTGGC	1469	964	1170	1837	1473	1087	1205	1269	914	2182	786	1063	1014	3292	907	797
#28436_chr10_BS460_CACGTG_1_sg2	CCAATCAACAAGAAGCCACG	753	794	564	246	643	955	485	1010	310	174	362	264	426	426	368	176
#28437_chr10_BS460_CACGTG_1_sg3	TCAGTCTTAGGCCTGCCACG	1858	3670	1229	1171	1854	2444	1305	1846	1175	1475	1048	1299	1185	1000	1156	568
#28438_chr10_BS460_CACATG_1_sg1	ATGCCTGAAAAACAACCACA	547	830	368	337	557	947	382	328	378	406	326	322	352	174	323	350
#28439_chr10_BS460_CACATG_1_sg2	TGCCTGAAAAACAACCACAT	545	195	452	455	709	636	459	1025	427	241	363	494	384	228	467	277
#28440_chr10_BS460_CACATG_1_sg3	AACATTAGCTTCAGCCCATG	2200	1547	1705	1125	2091	1515	1529	2199	1398	1370	1408	1299	1543	1929	1317	1189
#28441_chr10_BS470_CACATG_1_sg1	CTCATTCAGCTGCAGTCACA	1637	1280	1168	349	1579	1852	1180	1359	996	1368	884	644	1055	1277	935	1171
#28442_chr10_BS470_CACATG_1_sg2	TCATTCAGCTGCAGTCACAT	1659	966	1337	2070	1601	2828	1308	1189	1059	946	997	894	1190	1020	1081	1279
#28445_chr10_BS470_CATGTG_1_sg1	TGGAACCTCACTCATGTGTC	2111	1864	1590	1793	2085	2367	1711	1714	1346	1934	1311	1773	1350	3386	1327	4328
#28447_chr10_BS472_CACGTG_1_sg1	GAATGCCTAAGAAAAGCACG	733	510	508	297	595	699	477	274	441	833	495	333	547	115	425	489
#28448_chr10_BS474_CACGTG_1_sg1	GGAAAGGAGAAGGTGCCACG	1281	758	1052	902	1234	1359	911	994	943	1685	944	1049	968	2382	826	1323
#28450_chr10_BS474_CACGTG_1_sg2	CCAAGCAGTCTGCGCCCACG	2084	1137	1508	1289	1867	2334	1610	1552	1369	1428	1266	845	1479	681	1258	913
#28451_chr10_BS478_CATGTG_1_sg1	AACAGAGGGAGAGCACATGA	563	136	415	209	540	721	423	331	343	212	314	445	428	277	410	140
#28452_chr10_BS479_CACATG_1_sg1	CAACCAGTAATAACACATGA	411	127	469	583	383	547	392	270	315	395	289	191	342	122	268	244
#28453_chr10_BS483_CACGCG_1_sg1	ATTTTTATTACACACACGCG	1581	838	1209	1415	1558	2307	1226	2115	923	2310	918	1443	1081	1897	867	1820
#28454_chr10_BS483_CACGCG_1_sg2	TTTTTATTACACACACGCGC	494	804	412	390	529	667	349	300	293	322	267	371	334	241	319	321
#28455_chr10_BS485_CACGTG_1_sg1	AGCGGTCCGTGGGAGTCACG	1412	1599	1160	766	1446	1528	1122	1539	878	1158	948	1253	1005	673	956	495
#28456_chr10_BS485_CACGTG_1_sg2	GCGGTCCGTGGGAGTCACGT	1334	578	1146	968	1332	1024	1040	1201	804	1023	957	659	999	585	803	353
#28457_chr10_BS485_CACGTG_1_sg3	GTCCGTGGGAGTCACGTGGG	2129	1286	1529	1454	1932	1291	1751	2609	1263	1700	1253	1572	1262	1686	1167	1477
#28458_chr10_BS485_CACGTG_2_sg1	GGCCTCGCGGCCGCGTCACG	1968	1322	1500	1596	2212	3497	1465	1867	1259	2279	1283	1583	1241	2619	1263	550
#28459_chr10_BS487_CATGTG_1_sg1	CCTGCTATAGTCCTGGCATG	2372	2136	1880	1084	2225	3891	1708	1933	1512	2263	1448	789	1611	1341	1425	2544
#28460_chr10_BS487_CATGTG_1_sg2	CTGCTATAGTCCTGGCATGT	2010	807	1548	1719	1953	1994	1438	2051	1332	981	1082	1424	1213	537	1257	250
#28461_chr10_BS487_CATGTG_1_sg3	AAGCGCCCAGCCCACATGCC	1912	1901	1364	1230	1846	3986	1448	1660	978	710	976	1200	1068	704	980	1308
#28462_chr10_BS489_CACGTG_1_sg1	CCTCTTGCTCTACGTGCACG	2061	2630	1471	1832	1859	3658	1407	1175	1188	2289	1250	1216	1283	1440	1155	1378
#28464_chr10_BS500_CACGTG_1_sg1	TTTGAATGTGTGCAGCCACG	1580	906	1140	1007	1429	2358	1143	1341	992	1084	987	880	1106	1108	1047	820
#28466_chr10_BS502_CACGCG_1_sg1	GGGGCCAAACTTCAGTCACG	1513	1008	1121	1535	1614	3383	1141	1286	1020	1426	950	1548	1030	1626	987	1058
#28468_chr10_BS508_CACATG_1_sg1	AGAAGTAGAGGACAGCCATG	1348	1019	1204	583	1046	1000	844	971	971	860	914	1461	945	1270	892	1712
#28469_chr10_BS511_CATGTG_1_sg1	CAGAGATCTGGAGGAACACA	1079	469	853	586	949	1560	766	1270	683	660	631	828	686	2687	741	781
#28470_chr10_BS512_CACGTG_2_sg1	CGCGCACTCACACACGTGGC	1691	970	1113	1854	1676	3132	1223	1274	720	1353	619	649	877	649	806	229
#28471_chr10_BS512_CACGTG_2_sg2	GCGCGCACTCACACACGTGG	1335	2253	1041	779	1215	1514	865	598	640	1120	667	339	844	526	733	1343
#28472_chr10_BS512_CACGTG_2_sg3	CGTGCGCGCACTCACACACG	2188	535	1680	1222	1900	824	1559	1246	1234	610	1188	713	1351	469	1200	316
#28473_chr10_BS513_CACATG_1_sg1	GCTTATCTTTTTGTTCCACA	704	1912	551	1297	735	1902	499	979	481	485	407	635	472	445	439	1052
#28476_chr10_BS514_CATGTG_1_sg1	GAAAATCCCAAGTCTGCATG	2219	1279	1440	664	2081	3080	1629	2600	1290	1786	1208	1840	1370	4821	1298	1284
#28478_chr10_BS522_CATGTG_1_sg1	TACATGCAATCCTTTACACA	706	1560	466	269	593	383	421	347	546	694	469	692	452	233	478	631
#28479_chr10_BS525_CATGTG_1_sg1	CGGCTGCTTTTGCTGACACA	1831	1066	1379	2053	1986	3595	1454	2313	1322	2666	1118	1632	1274	1615	1067	730
#28480_chr10_BS528_CATGTG_1_sg1	GTGCTCCATGCGCATGTGCA	1742	1906	1284	1133	1778	2213	1271	1635	1077	1595	1039	1216	1255	1580	1039	1063
#28481_chr10_BS528_CACGCG_1_sg1	GGCCTTCGTGCGCACGCGCG	2171	1387	1694	3195	2391	2969	1660	2367	1301	3049	1403	1615	1290	3137	1270	1760
#28483_chr10_BS533_CATGTG_1_sg1	GGCATGCCCACTGCATGTGC	1515	1699	1333	2258	1653	2082	1298	2101	901	1910	788	1051	938	803	884	1649
#28485_chr10_BS535_CATGTG_1_sg1	ATTATACACCCCCAAGCATG	1976	1956	1402	1300	1808	1192	1351	1491	1260	1920	1020	2037	1393	2511	1269	1112
#28486_chr10_BS535_CATGTG_1_sg2	TTATACACCCCCAAGCATGT	1172	711	912	910	1156	855	929	944	712	1294	768	903	797	1240	748	550
#28487_chr10_BS535_CATGTG_1_sg3	TGTGTGTATGCCCACATGCT	2049	2014	1576	1266	1897	1254	1381	1373	1506	2640	1439	2208	1438	1346	1393	883
#28489_chr10_BS537_CATGTG_1_sg1	TGAACTCTTGAAAGACATGT	676	54	514	140	565	351	401	238	370	255	386	569	414	88	410	77
#28490_chr10_BS541_CACATG_1_sg1	CACTCTGAAATGCACATGAA	933	418	708	351	991	962	675	1095	517	908	520	362	549	1149	508	440
#28493_chr10_BS550_CACGTG_1_sg1	AAATGCGCCCCAGCAACACG	1727	1448	1342	907	1753	1446	1361	1443	1072	1201	1067	811	1223	610	1124	1284
#28494_chr10_BS550_CACGTG_2_sg1	GCAGAAGACTCAGCCACGTG	1348	659	1044	585	1309	764	1024	600	1020	1195	964	1078	986	745	976	1497
#28495_chr10_BS550_CACGTG_2_sg2	AAATGAACATTGACCTCACG	1483	335	976	552	1305	1073	1051	1253	864	957	773	590	904	1271	855	684
#28497_chr10_BS552_CATGTG_1_sg1	GCTGACAATAATACACATGC	574	298	427	516	507	257	353	363	294	303	312	168	359	287	389	250
#28498_chr10_BS553_CGCGTG_1_sg1	AGCCTTTCAGTCTGAACACG	2034	838	1501	987	2090	2004	1413	2714	1366	2406	1254	1111	1474	1495	1399	730
#28499_chr10_BS557_CACATG_1_sg1	TGCAGAGGCTTGCTAACACA	1237	484	977	690	1238	2304	935	1180	933	589	767	611	850	424	791	631
#28500_chr10_BS558_CACGTG_1_sg1	GTAGGGTTTGGAGCCACGTG	1788	523	1299	927	1524	1533	1358	2088	1226	1456	1235	726	1341	988	1260	1564
#28501_chr10_BS558_CACGTG_1_sg2	GTGTAGGGTTTGGAGCCACG	1608	1295	1088	770	1229	1575	885	1118	956	946	978	1180	970	2491	854	1096
#28502_chr10_BS558_CACGTG_1_sg3	TGTAGGGTTTGGAGCCACGT	1556	499	1119	675	1605	1004	1193	1048	1185	1012	997	619	1265	1360	1090	593
#28503_chr10_BS558_CACGTG_1_sg4	TAGGGCTGGCAGGCCCCACG	1355	1166	1013	1237	1233	2081	899	1075	950	1639	929	1358	834	948	766	701
#28507_chr10_BS570_CACGTG_1_sg1	TCCATCTTTTCTACCACGTG	2234	1747	1617	1471	2023	1754	1495	1526	1437	2793	1393	2396	1414	1255	1416	1502
#28509_chr10_BS570_CACGTG_2_sg1	CCCTCCTGTCTTCTGCCACG	2334	1549	1707	1644	2186	2226	2038	2023	1682	1884	1478	1296	1482	1180	1380	840
#28510_chr10_BS570_CACGTG_2_sg2	CCTCCTGTCTTCTGCCACGT	2618	936	1965	1029	2199	3529	2019	1849	1816	1353	1763	1507	1833	1008	1585	996
#28511_chr10_BS570_CACGTG_2_sg3	GTTTTGTTGCTGCGCCCACG	2249	3041	1814	2080	2394	2041	1847	1236	1524	2173	1442	1595	1607	2032	1536	1363
#28516_chr10_BS575_CACGTG_1_sg1	TAGGAGGTCAGCTGACCACG	2189	917	1428	937	1961	1527	1511	1279	1383	1845	1182	1384	1495	1483	1357	718
#28518_chr10_BS575_CACGTG_2_sg1	TGGGAGGTCAGTTGACCACG	1490	1054	1052	974	1392	1262	1000	1122	1037	1081	1057	1249	935	916	895	783
#28520_chr10_BS575_CATGTG_1_sg1	TGGGAGGTCGGCTGACCATG	1726	1101	1230	1475	1566	1957	1247	1039	971	1274	980	2271	1072	971	912	586
#28522_chr10_BS575_CATGTG_1_sg2	GGGAGGTCGGCTGACCATGT	1192	933	877	754	977	805	704	748	839	1993	671	1238	783	1280	694	1058
#28528_chr10_BS577_CACATG_1_sg1	CCTTGGAGCGCGCACATGCG	2498	1821	1628	792	2148	2711	1700	2050	1641	1960	1490	1224	1629	955	1391	1781
#28531_chr10_BS593_CACGTG_1_sg1	TGGGATCACGGGGAAACACG	1237	523	884	771	1258	938	833	931	693	839	694	673	841	564	720	1376
#28532_chr10_BS594_CACGTG_1_sg1	CATGGTTCTGAGAGAGCACG	1276	382	798	253	1054	1414	802	543	710	542	818	480	832	468	738	158
#28533_chr10_BS595_CACATG_1_sg1	AGTACCTCCAGTCACATGCC	2387	863	1707	1056	2313	2210	1770	1551	1504	2045	1438	1541	1635	1784	1571	311
#28534_chr10_BS595_CACATG_1_sg2	ACAACTGCCTGGCATGTGAC	1583	2182	1141	1019	1518	1340	1176	846	894	758	829	1046	956	1241	833	1221
#28535_chr10_BS596_CACATG_1_sg1	ACTCCACATGGTTTGACATG	2346	2417	1721	1279	2050	1889	1634	2164	1550	2347	1446	1604	1479	1312	1480	1149
#28536_chr10_BS596_CACATG_1_sg2	CTCCACATGGTTTGACATGT	1874	780	1514	1498	1820	2122	1372	2281	1311	1766	1201	1376	1357	1025	1243	1469
#28537_chr10_BS596_CATGTG_1_sg1	CACCCACATGTCAAACCATG	1183	361	765	412	1082	1162	888	1444	754	553	729	814	749	438	750	642
#28538_chr10_BS596_CATGTG_1_sg2	TGGCTCAGCTCCACTCCACA	1247	1423	853	445	1289	1455	942	1184	697	1316	749	596	871	520	605	714
#28539_chr10_BS596_CATGTG_2_sg1	GATGCTGTGCATAAGACACA	1302	1714	994	417	1225	1345	926	1440	912	1204	779	1094	919	967	796	355
#28540_chr10_BS597_CACATG_1_sg1	CACCGTTTGAAATCGACACA	1258	731	1032	273	1319	2295	947	1133	804	1298	787	1078	867	791	824	302
#28544_chr10_BS599_CACATG_1_sg1	GTGGGATAATCCAGTTCACA	1104	1340	895	815	1026	1725	871	1661	721	789	643	719	853	1736	743	1676
#28546_chr10_BS616_CACGTG_1_sg1	GAACTTTTAACGAACACGTG	1382	949	1125	373	1412	1115	886	722	852	877	809	772	921	583	847	757
#28547_chr10_BS616_CACGTG_2_sg1	CGTTAAAAGTTCTCCACGTG	2429	1906	1677	2103	2261	5771	1640	1884	1402	2528	1500	1470	1610	1526	1365	1852
#28548_chr10_BS616_CACGTG_2_sg2	CAAATGGCTGTTTCCACACG	1967	1095	1459	2371	2064	3584	1544	1795	1500	2100	1624	1167	1615	2193	1443	2254
#28549_chr10_BS617_CACGTG_1_sg1	TCTTGGCAGAGATACCCACG	1588	504	1263	752	1563	916	1093	1387	1090	1719	973	692	1209	2114	1061	3219
#28550_chr10_BS617_CACGTG_1_sg2	TCCAGAGGGAAGGGCCACGT	1876	1791	1426	1606	1496	1230	1302	1102	1099	1265	1153	1175	1314	2247	1135	338
#28551_chr10_BS617_CACGTG_1_sg3	GTCCAGAGGGAAGGGCCACG	1992	752	1543	1071	1886	1361	1402	1621	1509	898	1133	673	1427	785	1264	396
#28552_chr10_BS619_CACATG_1_sg1	TAATCCTAGGAAGTATCACA	653	440	436	503	595	537	407	631	333	489	325	189	415	639	367	537
#28553_chr10_BS619_CACATG_1_sg2	TCCTAGGAAGTATCACATGG	1193	723	867	1378	1005	993	771	341	763	1123	777	868	894	960	792	1825
#28554_chr10_BS623_CATGTG_1_sg1	TGTCACGTGTCCAGCATGTG	1889	557	1567	1780	1826	2722	1433	2202	1318	2242	1300	1139	1353	1571	1234	1254
#28555_chr10_BS623_CATGTG_1_sg2	TCAGATGGGGCCACACATGC	1474	552	1086	872	1491	835	1141	980	876	999	794	731	971	732	952	1877
#28556_chr10_BS625_CACGTG_1_sg1	GGCACACCTGGTTGTACACG	1316	1127	996	1033	1333	1224	931	576	701	715	751	633	885	342	813	772
#28557_chr10_BS626_CACGTG_1_sg1	GACGCCCACGGGGCACACGT	2000	631	1446	1686	1865	1062	1408	921	1141	2217	1208	1635	1303	1553	1111	993
#28558_chr10_BS626_CACGTG_1_sg2	CGACGCCCACGGGGCACACG	2035	999	1728	2303	2256	2916	1718	1540	1440	2075	1389	1775	1413	1004	1287	1582
#28559_chr10_BS628_CACATG_1_sg1	TTCTGGTCGGCCTGCACATG	2412	1701	1882	974	2079	2039	1644	2617	1702	3425	1566	1402	1645	1201	1454	887
#28562_chr10_BS631_CACGTG_2_sg1	GGGGCGGGAGGCTCACGTGA	1333	893	955	713	1333	1566	883	1038	829	1648	872	1125	850	1441	751	897
#28563_chr10_BS632_CACATG_1_sg1	TTTTCTGTTCCATTGCACAT	1048	683	814	943	917	1313	632	363	602	1143	633	1018	708	518	636	622
#28564_chr10_BS632_CACATG_1_sg2	TTTCTGTTCCATTGCACATG	2069	1425	1549	1366	2087	2525	1444	1702	1486	1344	1415	1978	1555	2186	1552	668
#28568_chr10_BS636_CACGCG_1_sg1	GCGATCCAGGAACGCACGCG	1274	225	993	550	1207	1390	969	809	735	1501	752	755	883	758	907	1023
#28569_chr10_BS638_CACGTG_1_sg1	AATCTGTTTCTCAGGACACG	1823	589	1477	1028	1919	1219	1260	1792	1257	2590	1155	1532	1321	1725	1151	693
#28570_chr10_BS638_CACGTG_2_sg1	CGGCATTTGTAGCACGTGGT	2011	1640	1578	1930	2094	2403	1539	1861	1470	1921	1441	1916	1528	1053	1325	2033
#28571_chr10_BS638_CACGTG_2_sg2	GAGGCGGCATTTGTAGCACG	1342	609	834	858	1132	1004	781	688	740	1290	726	768	859	938	828	344
#28572_chr10_BS639_CACATG_1_sg1	CCGCTGGACTTAATGCATGT	1267	480	886	1306	1131	640	845	741	705	693	777	643	640	462	668	378
#28573_chr10_BS639_CACATG_1_sg2	CCCGCTGGACTTAATGCATG	1812	740	1339	1792	1904	1004	1530	2130	1241	2356	1206	1556	1184	6183	1128	2595
#28575_chr10_BS642_CACGTG_1_sg1	TGCCCGTCTGAGGCTCCACG	2730	1103	2021	970	2487	2254	1826	1476	1664	2077	1764	1559	1939	1279	1751	1145
#28576_chr10_BS642_CACGTG_1_sg2	GCCCGTCTGAGGCTCCACGT	1389	542	1159	954	1457	1455	1228	1232	1084	1628	926	536	1169	495	1019	1133
#28577_chr10_BS642_CACGTG_1_sg3	CCCGTCTGAGGCTCCACGTG	1900	1766	1463	1275	1922	1748	1389	1923	1244	1177	1219	940	1327	1020	1152	1696
#28578_chr10_BS642_CACGTG_1_sg4	CCGTCTGAGGCTCCACGTGG	1870	1323	1322	1026	1756	2507	1417	1473	1099	921	1020	745	1147	422	961	668
#28579_chr10_BS642_CACGTG_1_sg5	GGCTCAGTGCAGCCCCCACG	2080	2956	1599	1115	2123	2126	1636	2895	1402	1766	1237	1494	1475	3303	1258	1241
#28580_chr10_BS643_CACGCG_1_sg1	GCGCAGCGGCGCGGGCACGC	1497	209	1080	810	1905	2251	1190	3005	893	855	879	618	876	1673	759	515
#28581_chr10_BS643_CACGCG_1_sg2	CAGCGGCGCGGGCACGCGGG	1406	301	1051	469	1698	1333	1208	991	972	521	955	568	1256	772	984	829
#28582_chr10_BS643_CACGCG_1_sg3	CGCGCAGCGGCGCGGGCACG	1397	1317	1167	1000	1946	2497	1473	2726	1128	1890	1022	1338	1018	1046	1107	646
#28583_chr10_BS647_CACGTG_1_sg1	TGTCCCCAAGGTTCACGTGT	1659	1248	1293	1361	1707	1996	1209	1226	1190	656	1178	742	1237	1364	1264	315
#28587_chr10_BS648_CACGTG_1_sg1	CCATGGGGCCAAAAACCACG	821	283	593	794	839	1548	573	520	467	590	477	551	438	403	475	464
#28589_chr10_BS649_CATGTG_1_sg1	GTCTTGCCTTCCCATGTGTA	2254	1521	1717	835	1814	1832	1436	2792	1555	2576	1343	1980	1522	1119	1458	2853
#28593_chr10_BS657_CGCGTG_1_sg1	GAGTCTGCGCCCCGGTCGCG	2113	1084	1517	1266	2190	2235	1648	2187	1371	2207	1243	1305	1244	1719	1201	1544
#28594_chr10_BS657_CGCGTG_1_sg2	AGTCTGCGCCCCGGTCGCGT	2025	742	1345	1845	1738	1161	1416	1210	1093	1357	1084	823	1353	809	1193	542
#28595_chr10_BS657_CGCGTG_1_sg3	GACGCCCGCACCCACGCGAC	2047	1032	1579	1760	2009	1580	1399	1430	1049	1168	1000	930	1144	1059	1259	1086
#28596_chr10_BS657_CGCGTG_2_sg1	GGGTGCAGAGCGAGCACGCG	1739	621	1183	1094	1559	2265	1402	1532	1024	1328	1078	1307	1042	1731	1030	677
#28597_chr10_BS658_CATGTG_1_sg1	ATGATTGACTGAGACACATG	1703	1828	1246	781	1803	1669	1119	1675	933	621	943	428	1168	1379	1107	327
#28599_chr10_BS660_CATGTG_1_sg1	AGAGAGGTGCCCATCACACA	1886	1209	1236	1445	1613	2944	1236	1927	1284	1741	1237	1011	1303	479	1183	717
#28600_chr10_BS662_CACATG_1_sg1	CACATCCGAGGCCACATGCT	1677	1873	1294	1438	1534	1633	1157	1318	1000	1101	1051	803	1181	901	991	499
#28601_chr10_BS662_CACATG_1_sg2	TTTAGATGCAGCCTAGCATG	1414	1236	1042	897	1390	1732	892	1487	953	671	914	1200	1054	523	854	446
#28602_chr10_BS665_CATGTG_1_sg1	AAGCAGAAGTACAACACATG	1669	618	1125	390	1419	1292	976	1100	1003	654	1014	715	1069	412	991	352
#28603_chr10_BS670_CACGTG_2_sg1	CAGGTCCGGGGCAAGCACGT	1294	660	966	837	1165	791	869	740	690	1362	700	1072	810	1156	777	1716
#28604_chr10_BS670_CACGTG_2_sg2	ACAGGTCCGGGGCAAGCACG	1380	701	1113	590	1369	529	1104	924	765	759	696	653	962	909	904	95
#28605_chr10_BS670_CACGTG_3_sg1	GAGCTCCGCAAAGAGCACGT	925	912	629	748	724	1085	619	637	692	552	573	273	659	234	587	249
#28606_chr10_BS670_CACGTG_3_sg2	AGAGCTCCGCAAAGAGCACG	1671	580	1183	594	1423	1288	1164	589	1162	994	966	624	1213	1481	988	321
#28607_chr10_BS672_CACATG_1_sg1	CACACAACACCGCGCACATG	2360	698	1802	1186	2322	1843	1833	2488	1458	2599	1387	1241	1508	1994	1350	798
#28608_chr10_BS672_CACATG_1_sg2	CTCCCCCTGCCGCATGTGCG	3162	3378	2474	1166	3048	2782	2399	4116	1941	3371	1989	1986	1954	2420	1812	1889
#28609_chr10_BS680_CACGCG_1_sg1	TTGGATTTCTGGCGCACGCG	1929	1004	1445	1955	1913	1862	1325	1471	1195	2100	1106	1440	1273	2562	1203	949
#28610_chr10_BS682_CACATG_1_sg1	CCAAATTAGCAAGCATGTGC	507	273	342	366	486	229	405	647	266	876	252	472	337	945	301	193
#28611_chr10_BS692_CACGTG_1_sg1	GGTCTGGAATTTGAAACACG	1332	730	917	734	1233	1429	1016	927	864	990	828	1495	849	1201	803	410
#28612_chr10_BS693_CATGTG_1_sg1	TAGAATGCCAGGGACATGTG	1412	817	1171	1150	1418	1412	1022	1455	947	2027	831	1244	925	915	928	559
#28615_chr10_BS694_CATGTG_1_sg1	TCGTATTGTAGTAAACCACA	643	889	508	352	697	756	423	459	330	309	366	525	452	222	422	339
#28616_chr10_BS696_CATGTG_1_sg1	ATTCATTCAAAAATAGCACA	477	940	344	184	542	323	328	164	362	861	357	275	355	125	323	36
#28617_chr10_BS698_CACGCG_1_sg1	GGCTGAGCCCTGGGAGCGCG	1301	590	1043	1596	1401	1922	1151	1343	807	1341	865	830	930	493	874	577
#28621_chr10_BS699_CACGCG_1_sg1	TATCTGGTATCCCCCGCACG	1777	1334	1394	3464	1680	2267	1268	2284	1107	1874	1101	905	1265	569	1071	923
#28622_chr10_BS699_CACGCG_1_sg2	ATCTGGTATCCCCCGCACGC	1647	920	1290	966	1748	2248	1287	1718	851	1168	910	873	1187	2301	954	3014
#28623_chr10_BS699_CACGCG_1_sg3	TCTGGTATCCCCCGCACGCG	2246	1050	1837	1846	2259	3078	1690	1692	1429	2226	1563	1306	1691	2749	1403	822
#28624_chr10_BS699_CACGCG_1_sg4	GAGAGGAGACCCCGCGTGCG	1707	1995	1251	1035	1587	1684	1262	1100	980	2322	997	1662	892	1728	886	1122
#28625_chr10_BS699_CACGCG_1_sg5	AGAGAGGAGACCCCGCGTGC	1597	1583	1311	1567	1647	1905	1255	1163	938	1018	1039	900	1004	1686	857	362
#28627_chr10_BS701_CACATG_1_sg1	GGCCAGCGCGCCTCACATGG	1451	551	1164	513	1666	1325	1236	1329	939	1157	869	660	1050	2272	948	1157
#28628_chr10_BS701_CACATG_1_sg2	AGCGGCCAGCGCGCCTCACA	1250	721	1000	515	1410	2898	1127	1495	918	1378	957	943	978	760	922	444
#28629_chr10_BS701_CACATG_1_sg3	GTGACCGGAGCCGCCATGTG	1927	1423	1546	937	1883	2577	1233	1466	1242	2160	1098	908	1261	1152	1071	1592
#28630_chr10_BS702_CGCGTG_1_sg1	ACAGCATCAAGCTGTGCGCG	1910	2107	1439	1733	1891	1900	1583	2220	1177	1752	1108	1355	1276	1837	1147	1670
#28631_chr10_BS702_CGCGTG_1_sg2	CAGCATCAAGCTGTGCGCGT	1910	1136	1403	1694	1606	3287	1249	1394	1329	1434	1095	1518	1294	1707	1200	1329
#28640_chr10_BS715_CACATG_1_sg1	TAGGGCCGCGCCCTAGCACA	2044	1736	1431	1657	1809	1720	1302	2284	1269	1833	1233	1243	1439	1884	1184	355
#28641_chr10_BS715_CACATG_1_sg2	AGGGCCGCGCCCTAGCACAT	1599	1024	1209	1107	1732	1465	1356	2014	1186	1419	997	603	1119	529	1078	853
#28642_chr10_BS715_CACATG_1_sg3	CGTGTTTACGCCCATGTGCT	1987	1219	1395	1616	1805	2940	1480	2125	1224	2307	1297	1136	1240	1476	1219	2242
#28645_chr10_BS727_CACATG_1_sg1	GCCCCGCCTGTGGGCCCATG	1864	1865	1418	1092	2014	2720	1530	2898	1291	2208	1179	1769	1226	2919	1233	590
#28646_chr10_BS728_CACATG_1_sg1	GCAGGACGGAAGATGCCACA	1326	404	1050	576	1281	1526	924	1110	852	1588	881	1202	896	683	883	202
#28648_chr10_BS728_CACATG_2_sg1	CTTGACAGTAACTCTGCATG	2030	1001	1367	819	1803	935	1177	1597	1227	1299	1074	1150	1345	1749	1265	2349
#28649_chr10_BS729_CACGTG_1_sg1	TCAGGCAGGGCAGCACGTGT	1436	477	1017	788	1231	2159	904	1217	861	766	796	1050	870	930	856	261
#28650_chr10_BS734_CACGTG_1_sg1	TCTCTGGGCACACCACGTGC	1396	471	1001	1150	1294	816	977	1528	837	843	799	390	889	365	763	454
#28651_chr10_BS734_CACGTG_1_sg2	TTCCCTGCCAAACCTGCACG	2117	775	1615	1842	2235	3073	1569	1861	1284	1807	1383	914	1565	3398	1415	1139
#28652_chr10_BS735_CATGTG_1_sg1	CAGGGGCAGCTGGTAACATG	1668	1099	1240	521	1236	913	1028	843	1013	1723	1077	782	1173	867	1182	1610
#28653_chr10_BS739_CACGTG_1_sg1	GGATCTCGATGGAAGGCACG	1424	841	995	1074	1232	1262	929	770	861	822	681	437	865	660	872	140
#28654_chr10_BS739_CACGTG_2_sg1	TAGAGGGACTCTGCCCCACG	1881	1466	1632	1550	1749	2077	1493	1392	1394	1565	1452	1331	1437	1584	1196	1004
#28656_chr10_BS739_CACGTG_2_sg2	CCAGCCTGCAGCAGCCACGT	1627	584	1219	703	1410	1775	1178	1020	1010	805	1026	521	1105	748	1008	542
#28657_chr10_BS739_CACGTG_2_sg3	CCCAGCCTGCAGCAGCCACG	2273	988	1708	1297	2114	1815	1618	1908	1404	1750	1438	844	1575	1685	1454	483
#28658_chr10_BS742_CATGTG_1_sg1	TTGTCCCATCTCTGAGCACA	1757	1802	1311	1616	1719	1145	1093	1562	1180	1715	1078	1041	1118	1420	879	674
#28659_chr10_BS743_CGCGTG_1_sg1	CGTGGCAGGAGCGCACGCGG	336	359	257	299	413	202	271	902	239	181	192	198	218	1490	209	147
#28660_chr10_BS743_CGCGTG_1_sg2	GGGCGTGGCAGGAGCGCACG	1367	998	1136	559	1487	1504	1124	964	906	817	888	721	1013	1875	823	280
#28661_chr10_BS743_CGCGTG_1_sg3	GTGGCAGGAGCGCACGCGGC	1107	1195	1053	727	1451	1384	1006	874	809	1511	703	544	719	1703	758	224
#28662_chr10_BS746_CGCGTG_1_sg1	GGCGCGAGCAGCTCACCGCG	1852	994	1222	1043	1818	1234	1472	1788	1061	943	934	1082	1172	662	953	964
#28663_chr10_BS746_CGCGTG_1_sg2	CCGGCGTCCTGTGCACCACG	2019	2160	1505	1661	1836	1321	1401	1819	1278	1714	1105	1904	1212	1049	1258	2022
#28664_chr10_BS749_CACGCG_1_sg1	GGAGCAGCCAATCCACGCGA	728	1424	577	131	818	761	608	839	454	648	390	568	564	288	436	443
#28665_chr10_BS749_CACGCG_1_sg2	GAGCAGCCAATCCACGCGAA	1533	611	1194	555	1448	1969	1057	716	881	1939	872	889	933	5223	904	448
#28666_chr10_BS749_CACGCG_1_sg3	TGGTCCCGACCCCCTTCGCG	2388	1482	1770	1359	2273	2210	1723	1524	1468	1069	1472	990	1581	977	1467	774
#28667_chr10_BS750_CACGTG_1_sg1	GAGGAGGCTGCTGGGCACGT	1310	331	838	642	1255	1229	949	816	694	453	796	918	984	505	799	529
#28668_chr10_BS750_CACGTG_1_sg2	TGAGGAGGCTGCTGGGCACG	1337	291	1085	883	1300	997	998	938	928	781	888	855	1119	1051	961	1148
#28669_chr10_BS758_CACGTG_1_sg1	TTTCCAAGGTTCTGGCCACG	2018	1203	1522	2527	1689	2013	1385	1631	1340	2067	1152	1177	1317	1062	1217	1107
#28670_chr10_BS758_CACGTG_1_sg2	TTCCAAGGTTCTGGCCACGT	1858	1269	1401	2480	1730	1058	1507	2086	1165	781	1151	854	1451	1260	1259	1046
#28671_chr10_BS758_CACGTG_1_sg3	AGAAAGTTACTTCTCCCACG	1361	2489	1026	1109	1269	1693	921	1141	917	1435	788	631	891	583	912	1033
#28673_chr10_BS760_CACGTG_1_sg1	ATGAAAGCCGCGCGCTCACG	1798	373	1391	1792	1817	2345	1314	1896	1131	802	1137	710	1247	1147	1167	1903
#28676_chr10_BS760_CACGCG_1_sg1	GACCGCGCTCCGAGGACACG	1657	1515	1345	1325	1876	2858	1373	2731	1043	974	1083	1212	1191	927	1099	969
#28677_chr10_BS760_CGCGTG_1_sg1	AGCCCGCGGTGCTCACCGCG	1990	1430	1384	1432	1732	1662	1478	1876	1302	1780	1111	1424	1253	1559	1151	914
#28679_chr10_BS760_CGCGTG_1_sg2	GCCCAGACAGTGGTCCCACG	2231	1999	1889	2545	2307	1991	1711	2033	1318	1903	1365	1685	1580	1611	1378	1909
#28680_chr10_BS761_CACGCG_1_sg1	GCCTGCCCGTCGAGCGCACG	1951	1113	1502	774	2112	3398	1600	1806	1272	1526	1291	967	1447	1525	1381	626
#28681_chr10_BS764_CACGTG_1_sg1	GGGGCGGCCGCAGGACCACG	1458	1277	1085	885	1648	1036	1131	1646	889	1082	967	1194	1065	729	946	3378
#28682_chr10_BS764_CACGTG_1_sg2	GAAGGGCGCTCTGGGCCACG	1657	957	1430	2829	1782	2570	1225	1622	1024	1688	1009	1222	1303	896	1130	415
#28683_chr10_BS764_CACGTG_2_sg1	ACATCGCACATACACGTGAC	1733	1407	1351	458	1728	1884	1238	1531	975	2580	1021	1509	1110	1229	1085	1429
#28684_chr10_BS765_CACGCG_1_sg1	CCGAGCCCCCGCTAGGCACG	1896	1046	1220	755	1852	2486	1363	2087	1042	1809	1076	1289	1157	1607	1133	2478
#28686_chr10_BS768_CACGTG_2_sg1	GGCCAGTCTCACCTCCCACG	1776	975	1194	868	1527	1074	1248	671	1016	787	945	1049	1111	998	1072	597
#28687_chr10_BS768_CACGTG_2_sg2	GCAGGCGTGGGGTTCCACGT	1578	1008	1072	607	1548	980	1145	783	1098	1441	1116	1185	1134	1953	1067	621
#28688_chr10_BS768_CACGTG_2_sg3	TGCAGGCGTGGGGTTCCACG	1689	903	1346	1045	1930	2469	1303	1802	1241	1201	1139	1292	1386	1886	1175	1428
#28689_chr10_BS768_CACGTG_2_sg4	GGCGTGGGGTTCCACGTGGG	1456	700	928	800	1410	2660	1068	1930	904	927	858	1431	907	707	878	648
#28690_chr10_BS769_CACATG_1_sg1	GTTTGAGAAAACCACATGGC	1114	752	894	1027	1056	1033	796	1300	558	1568	533	992	683	980	608	293
#28691_chr10_BS769_CACATG_1_sg2	GGTTGTTTGAGAAAACCACA	480	119	415	208	652	589	412	267	344	489	337	130	396	555	386	212
#28692_chr10_BS769_CACATG_1_sg3	AACCAATCATCCCAGCCATG	1023	281	840	272	1160	559	866	921	601	554	676	394	777	1074	788	459
#28694_chr10_BS770_CACATG_1_sg1	TCAGCAAAGGGTGGAACACA	931	70	638	997	964	619	617	518	609	833	545	473	742	615	617	1143
#28695_chr10_BS770_CACATG_1_sg2	GCAAAGGGTGGAACACATGG	943	143	804	279	1042	488	748	1112	632	533	657	471	814	714	774	264
#28696_chr10_BS772_CGCGTG_1_sg1	CGGTCCAGCCTGTCTCCGCG	2256	1172	1625	1156	2119	1761	1626	1431	1583	1808	1419	1236	1607	1570	1477	432
#28697_chr10_BS772_CGCGTG_1_sg2	GGTGCAGCGCTCGCACCACG	1088	614	846	1333	989	1161	794	466	761	1021	753	463	755	304	647	569
#28698_chr10_BS773_CACGTG_1_sg1	CCCCACCTCGCTGAAACACG	1671	1489	1129	981	1323	1378	1025	1252	788	1055	820	1147	943	731	853	602
#28700_chr10_BS774_CACATG_1_sg1	GAGAGATGATAAGGCCATGT	1226	423	877	363	1146	2628	799	631	815	703	813	1163	1002	803	865	359
#28703_chr10_BS777_CACATG_1_sg1	TTCCTACTTAGCTCCACATG	1668	1041	1198	1645	1547	2116	1055	972	1234	1434	1130	633	1247	505	1190	2158
#28707_chr10_BS778_CACATG_1_sg1	TTGCAGATCATCTTGCCACA	1696	1314	1267	1110	1644	1165	1264	1903	1119	2399	1016	1364	1087	1290	1088	774
#28708_chr10_BS778_CACATG_1_sg2	CCATGACTCTGTGCACCATG	2202	1389	1650	2073	2115	1884	1535	2402	1351	1251	1456	2426	1480	1202	1284	953
#28709_chr10_BS780_CACATG_1_sg1	AGACCTGGGAGATTGACACA	1438	967	1102	1392	1389	1095	872	962	909	724	861	859	975	537	876	819
#28710_chr10_BS780_CATGTG_2_sg1	ACCTGGTATCAGCCATGTGT	1107	518	880	707	1131	1996	821	869	703	1887	687	508	809	500	683	77
#28711_chr10_BS780_CATGTG_2_sg2	GACTAGTCCTCTCCTACACA	2549	1223	1771	1107	2121	1781	1657	1365	1660	2440	1642	1932	1878	790	1597	1117
#28714_chr10_BS783_CACGTG_1_sg1	TGGCAGAAGGCGATATCACG	1452	713	1066	1242	1345	1088	1080	822	1031	732	1101	736	1002	1018	931	396
#28715_chr10_BS783_CACGTG_1_sg2	GGCAGAAGGCGATATCACGT	1214	216	772	961	1061	607	748	903	677	1034	690	323	927	247	667	209
#28716_chr10_BS784_CACGTG_1_sg1	GCACCTGCTTCCTGCTCACG	3182	3328	2228	1730	2919	4113	2271	2184	1998	2560	1912	2243	1945	2685	1828	3239
#28717_chr10_BS784_CATGTG_1_sg1	GCTGGAGAAGCAAATGCACA	1448	676	1126	591	1445	1955	1075	1236	858	840	856	834	929	1024	791	434
#28718_chr10_BS785_CACGTG_1_sg1	GCAGTCAGTTTGGAGCCACG	1257	722	1028	811	1201	1137	853	1664	801	907	770	1007	900	369	807	209
#28719_chr10_BS785_CACGTG_1_sg2	CACCAGGAATGGCAGCCACG	1689	865	1294	526	1547	1446	1146	603	1030	1490	1036	631	1157	755	1044	1840
#28720_chr10_BS787_CACGTG_1_sg1	AAGATTTCTCCTGTGTCACG	2152	1450	1596	1411	2274	2263	1680	1579	1357	2622	1621	1780	1575	1196	1399	724
#28721_chr10_BS787_CACGTG_1_sg2	AGATTTCTCCTGTGTCACGT	1679	1189	1280	1513	1603	1521	1173	2051	1150	2318	1045	1107	1014	1152	964	341
#28722_chr10_BS787_CACGTG_1_sg3	GATTTCTCCTGTGTCACGTG	1659	747	1272	382	1567	2882	1284	805	1031	1090	1025	623	1227	514	1056	508
#28723_chr10_BS787_CACGTG_1_sg4	ATTTCTCCTGTGTCACGTGG	1557	441	1027	590	1703	2078	1242	1080	882	1210	964	963	1130	396	960	783
#28724_chr10_BS787_CACGTG_1_sg5	TTTCTCCTGTGTCACGTGGG	1880	1336	1493	1007	1819	1700	1507	2315	1386	2274	1274	1496	1405	1050	1262	663
#28728_chr10_BS793_CACGCG_1_sg1	CGGGGGCGGGAGGGCCACGC	1436	345	1023	600	1615	1861	1184	1304	986	1424	823	726	866	822	802	320
#28729_chr10_BS793_CACGCG_1_sg2	GGCCCCACCCTGGGCCCGCG	1025	796	797	634	1108	1275	886	1290	824	1419	790	1252	814	1521	659	2763
#28730_chr10_BS798_CGCGTG_1_sg1	CTTCTCTCCCACTCTTCACG	1564	1327	1199	656	1474	2268	1190	1723	984	537	894	794	966	275	887	1024
#28732_chr10_BS802_CACGTG_1_sg1	AGAATACAGGAAAGTACACG	833	230	637	161	796	525	530	511	553	409	587	367	606	398	502	177
#28733_chr10_BS802_CACATG_1_sg1	AGCAATGAGGGGCAAGCATG	1717	830	1404	994	1660	953	1159	814	1168	1107	1184	1806	1391	1371	1142	361
#28735_chr10_BS806_CACGTG_2_sg1	TGACGCGGGCGTCACGTGTC	976	335	673	418	938	1544	760	866	767	1284	718	942	685	669	692	675
#28739_chr10_BS812_CATGTG_1_sg1	CAAATGGTAGTTGGCCCATG	1932	224	1446	232	1718	1721	1378	1314	1431	708	1236	873	1457	419	1387	814
#28740_chr10_BS812_CATGTG_1_sg2	CTCAGGCCTGAGGACCACAT	1629	855	1142	394	1440	1432	1103	920	937	1908	900	487	1183	478	950	533
#28741_chr10_BS812_CATGTG_1_sg3	GCTCAGGCCTGAGGACCACA	1031	309	871	555	845	1115	756	778	674	736	544	344	618	572	597	475
#28743_chr10_BS816_CATGTG_1_sg1	GGTCAGGGAACCAGGGCATG	2252	1984	1521	1861	2007	2097	1464	1917	1541	1656	1425	1377	1527	980	1359	431
#28745_chr10_BS817_CACATG_1_sg1	TGCCAGGCCTGATGCACATG	2677	635	1907	1426	2379	1849	1864	2216	1662	2041	1582	2205	1906	3107	1654	1170
#28747_chr10_BS817_CACATG_2_sg1	CCATCTCCATGGTCATGTGC	1073	369	972	681	1136	1304	699	1788	584	746	618	688	673	260	622	316
#28750_chr10_BS817_CATGTG_2_sg1	CCTCACCCTGGACCATGTGT	1980	1664	1367	815	1654	5431	1431	1873	1113	803	1071	1288	1112	523	1122	328
#28751_chr10_BS817_CATGTG_2_sg2	TGGCAATGGCAGCCAACACA	1508	333	1115	490	1465	1765	1046	1334	972	685	885	940	854	396	1023	183
#28753_chr10_BS818_CACATG_1_sg1	CTGCCTGTCAGCCATGTGGG	1439	435	1121	489	1548	2426	1269	1527	1146	1770	1177	1165	1136	1120	1008	838
#28756_chr10_BS822_CACGCG_1_sg1	CCGGCCAAGAGCACTGCGCG	2133	2001	1733	1678	2204	2919	1730	2313	1480	1979	1225	1433	1465	767	1364	1209
#28758_chr10_BS824_CACATG_1_sg1	GGAAGCCCCTCGGAAGCACA	1386	304	942	626	1178	955	914	788	788	809	785	749	955	536	738	417
#28759_chr10_BS825_CATGTG_1_sg1	ATACCGCCCCGTTCCATGTG	2145	1239	1699	725	1921	1793	1612	2158	1410	1149	1256	877	1442	2122	1487	1867
#28761_chr10_BS827_CACATG_1_sg1	CCCAACACGGCAGGGCCACA	2491	1982	1831	1919	2137	2820	1773	2885	1553	2007	1383	2109	1693	1749	1476	3841
#28762_chr10_BS827_CACATG_1_sg2	CCAACACGGCAGGGCCACAT	1482	1245	953	1471	1125	1736	978	1736	818	1477	845	871	905	1250	811	280
#28763_chr10_BS827_CACATG_1_sg3	CAACACGGCAGGGCCACATG	1862	855	1319	752	1774	1151	1294	2061	1174	654	1174	575	1213	1654	1282	576
#28764_chr10_BS827_CACATG_1_sg4	AACACGGCAGGGCCACATGG	1258	253	1006	453	1239	508	945	748	726	1231	782	476	1149	490	927	3142
#28765_chr10_BS827_CACATG_1_sg5	GACACTCAGGCGCCCCCATG	2282	1707	1720	3478	2091	2412	1727	2161	1533	2216	1451	1917	1544	1916	1373	5387
#28766_chr10_BS827_CATGTG_1_sg1	GGGAAGGCCTGGCATGTGCG	1441	1656	983	1946	1461	1767	1177	890	941	1812	977	1431	936	2053	939	764
#28767_chr10_BS827_CATGTG_1_sg2	CACACTGCCACGCACATGCC	1960	1561	1395	952	1892	2112	1392	2898	1149	1856	1136	1020	1187	2574	1071	1486
#28768_chr10_BS828_CACATG_1_sg1	CCCTCTCTCTTGCACATGCA	1580	1084	1219	1647	1500	871	1095	886	953	890	1010	867	1000	727	878	519
#28770_chr10_BS829_CATGTG_1_sg1	CTGAGAATAAAGCCACATGT	1219	543	831	228	952	1161	755	1507	682	549	753	468	761	311	712	486
#28771_chr10_BS834_CACGTG_1_sg1	GCGGGCCCTGTGGCGGCACG	1344	1090	1100	920	1745	1640	1226	1432	1050	1656	997	1031	1037	649	951	889
#28772_chr10_BS834_CACGTG_1_sg2	GGCCCTGTGGCGGCACGTGG	1763	849	1256	765	1952	1079	1471	1949	1195	1081	1091	1433	1099	1473	1134	602
#28774_chr10_BS837_CATGTG_1_sg1	TCAGCGGATCCTGTAACATG	1852	1709	1431	1009	1574	1690	1252	2067	1293	1511	933	1192	1195	2771	1232	732
#28775_chr10_BS839_CACGTG_1_sg1	ATGGAAGTCAGTAAGACACG	1642	712	1124	1232	1344	2622	1087	1301	1114	969	1049	765	1166	683	1034	491
#28776_chr10_BS842_CACATG_1_sg1	AACTGCCCAGAGCCACATGC	978	932	813	934	950	394	733	590	472	392	536	408	652	551	622	758
#28777_chr10_BS842_CACATG_1_sg2	ACTGCCCAGAGCCACATGCT	1604	627	1270	1123	1514	1670	1229	2044	1062	1320	972	789	1217	815	1039	932
#28778_chr10_BS842_CACATG_1_sg3	TCTGCTGCAAGCCCAGCATG	1994	2051	1468	1056	1728	2633	1437	1348	1307	1294	1301	1435	1325	769	1218	879
#28779_chr10_BS846_CACATG_2_sg1	CCAGGAGGCAGCCATTCACA	1987	836	1377	1108	1813	2263	1335	1396	1333	1301	1275	832	1413	1137	1266	752
#28781_chr10_BS847_CACGTG_1_sg1	CCCCATCCTCCTCTCACACG	2342	1900	1602	977	2115	1874	1622	1948	1368	2073	1237	1288	1542	1266	1302	1047
#28783_chr10_BS847_CACATG_1_sg1	GCCATACGCTGCTGGCCATG	2056	2463	1395	1696	1836	2354	1629	2247	1151	1678	1162	1499	1328	1700	1175	1911
#28784_chr10_BS847_CATGTG_1_sg1	TTGAGGAGGGTCCATGTGGG	1700	1096	1135	1748	1569	1059	1154	1346	1116	3206	1000	1577	1066	1532	1068	833
#28785_chr10_BS847_CATGTG_1_sg2	GGAGTTGAGGAGGGTCCATG	1134	362	928	266	1064	707	810	971	789	274	690	721	863	596	856	130
#28786_chr10_BS847_CATGTG_1_sg3	GAGTTGAGGAGGGTCCATGT	1141	744	917	292	1097	813	825	696	794	927	800	361	856	1131	815	83
#28787_chr10_BS847_CATGTG_1_sg4	TCCCAACAAGGCCTCCCACA	1464	891	1217	664	1334	1981	1121	1766	917	1207	854	788	1093	1440	946	1865
#28792_chr10_BS848_CACATG_1_sg1	GGGCTCCTCGGTCCCCATGT	2415	3783	1753	2753	2311	2277	1786	3655	1459	1749	1332	1773	1524	2835	1458	1575
#28793_chr10_BS851_CATGTG_2_sg1	TGTGGCGTGGGGGGCCCATG	1627	1002	1246	1431	1517	1293	1273	973	1161	1306	1038	878	1145	851	1133	1085
#28795_chr10_BS851_CATGTG_2_sg2	CTGGAGTGGCCCTGACCACA	2137	1102	1675	1699	1974	1937	1503	1954	1354	1615	1344	1464	1452	1127	1196	1603
#28796_chr10_BS852_CACATG_1_sg1	CCTCCTCGGGGCAGCATGTG	2042	1603	1539	1317	1912	2074	1436	2240	1166	1607	1223	972	1183	1045	1093	1525
#28797_chr10_BS852_CACATG_1_sg2	ACCTCCTCGGGGCAGCATGT	2160	1311	1655	835	1988	2781	1534	1834	1355	3078	1364	2183	1299	1392	1223	613
#28798_chr10_BS852_CACATG_1_sg3	AACCTCCTCGGGGCAGCATG	1910	1694	1400	642	1802	1526	1447	1168	1245	1673	1283	994	1279	1025	1314	458
#28801_chr10_BS855_CATGTG_1_sg1	AAATGAGGGTGTGGCCATGT	1460	673	1325	1511	1601	1449	1112	1980	1229	1598	1093	1346	1274	1640	1078	630
#28804_chr10_BS856_CATGTG_1_sg1	GGCCATGGATGGATGCATGT	1239	325	840	513	1143	1344	792	2553	690	346	690	822	747	556	743	582
#28805_chr10_BS857_CACGCG_1_sg1	CCTTGGGCCGCCTGCCACGC	1928	1214	1388	823	1798	2753	1430	1411	1107	1956	1149	1025	1113	4850	1086	635
#28806_chr10_BS857_CACGCG_1_sg2	CTTGGGCCGCCTGCCACGCG	1340	1094	979	964	1420	809	1134	1253	861	717	850	908	1037	1686	953	1652
#28807_chr10_BS857_CACGCG_1_sg3	CCCTTGGGCCGCCTGCCACG	2182	896	1560	1937	2006	1503	1450	2206	1274	1859	1117	2050	1284	1514	1171	797
#28809_chr10_BS857_CACGCG_1_sg4	CAGCCCCGGCCCCGCGTGGC	1727	1785	1432	1699	2163	3780	1463	2391	1145	1526	990	1775	1064	898	1053	1082
#28810_chr10_BS859_CACGTG_1_sg1	CCATGGTTGCCCGTCCCACG	2038	1885	1636	1281	1979	1986	1627	1904	1326	2133	1205	1173	1381	2271	1252	614
#28811_chr10_BS859_CACGTG_1_sg2	TCTCCCTCCCCTGGCCACGT	2221	1169	1803	1086	2121	3098	1801	2427	1369	1117	1441	1387	1667	1495	1349	503
#28812_chr10_BS859_CACGTG_1_sg3	CTCTCCCTCCCCTGGCCACG	2895	2152	2201	1572	2944	5312	2470	2149	1924	2801	1808	2785	2033	1934	1799	8403
#28813_chr10_BS859_CACGTG_2_sg1	CAAGAACAGCTCCCTGCACG	2663	1307	2095	1013	2287	2305	1775	1528	1547	1709	1557	1248	1806	1183	1684	673
#28814_chr10_BS859_CACGTG_2_sg2	CATCGCCCTCACCACGTGCA	2153	1369	1538	790	1777	1014	1468	1552	1307	1872	1313	1431	1496	2295	1350	1384
#28815_chr10_BS859_CACGTG_2_sg3	ACATCGCCCTCACCACGTGC	1376	952	930	675	1219	1076	972	791	631	1828	693	332	813	171	747	794
#28816_chr10_BS865_CACGTG_1_sg1	AGAAATGAACAGGGTCCACG	1458	804	990	1036	1363	2747	1022	1486	888	1186	893	712	1051	576	949	344
#28817_chr10_BS865_CACGTG_1_sg2	GAAATGAACAGGGTCCACGT	1311	1073	852	512	1071	636	913	770	667	564	700	778	862	474	748	320
#28818_chr10_BS865_CACGTG_1_sg3	CTGCTCTCAGCACTCCCACG	1913	336	1618	1351	1606	2011	1407	1800	1238	1280	1300	1374	1266	1257	1334	1050
#28819_chr10_BS867_CACGTG_1_sg1	TTCCTTCCCCATCAGTCACG	1984	1341	1570	995	2018	2865	1698	1568	1603	3547	1330	1984	1511	1776	1352	5054
#28820_chr10_BS867_CACGTG_1_sg2	TCCTTCCCCATCAGTCACGT	1763	628	1345	1284	1548	1404	1179	1266	1081	1688	1125	1113	1267	950	1089	1261
#28823_chr10_BS869_CACATG_1_sg1	GCTTTGTGGAAGGCACATGG	1646	948	1175	678	1545	4031	1048	1499	795	1791	747	1070	904	684	883	1394
#28824_chr10_BS869_CACATG_1_sg2	CTTTGTGGAAGGCACATGGA	1385	668	974	496	1411	1207	949	1949	723	1536	781	613	957	820	865	782
#28825_chr10_BS870_CACATG_1_sg1	TTGAGTAACGTGAGTACATG	2077	1121	1622	2652	1993	2414	1389	1819	1537	1616	1404	1682	1340	2709	1330	895
#28826_chr10_BS872_CACATG_1_sg1	GATGGCCACTAGGTTACATG	1443	770	900	767	1272	1308	905	600	890	1524	812	897	940	1511	901	524
#28827_chr10_BS872_CATGTG_1_sg1	TTGGGGACCAACTGCACACA	2010	940	1406	1207	1894	4442	1460	2658	1337	1828	1313	2680	1394	2215	1284	1043
#28828_chr10_BS872_CATGTG_1_sg2	GGACCAACTGCACACATGGT	1261	478	937	273	1169	537	902	1373	745	274	772	307	858	708	813	267
#28829_chr10_BS873_CACATG_2_sg1	GGCCCTCCAGTTCACCCACA	1804	815	1269	1090	1649	1680	1158	686	1242	1609	1100	965	1288	922	1101	2037
#28830_chr10_BS873_CACATG_2_sg2	AAGTGAGGCCAAGTCCATGT	1164	704	942	739	1212	1211	823	720	796	709	835	1167	848	834	753	664
#28831_chr10_BS873_CACATG_2_sg3	GAAGTGAGGCCAAGTCCATG	1574	959	1164	756	1703	1838	1281	1787	1113	1676	1114	743	1205	1432	988	879
#28832_chr10_BS874_CACGCG_1_sg1	GACTGTTACTTGACACCACG	1458	681	1241	936	1581	3045	1192	1753	944	1181	1079	1900	1091	1474	992	555
#28833_chr10_BS874_CACGCG_1_sg2	ACTGTTACTTGACACCACGC	1192	304	854	421	942	1379	783	345	692	737	605	274	755	420	703	62
#28834_chr10_BS874_CACGCG_1_sg3	TCCGCACTGCAACACCCGCG	1855	829	1252	568	1435	1379	1132	1283	898	1173	930	654	1141	902	1033	474
#28836_chr10_BS875_CACATG_1_sg1	CATCTGTGCACTCAGCCATG	1433	2069	1054	789	1441	1897	1036	1094	1024	1271	912	1207	954	1203	860	727
#28837_chr10_BS875_CACATG_1_sg2	ATCTGTGCACTCAGCCATGT	1956	925	1374	926	1694	875	1306	1329	1272	1316	1288	1143	1365	746	1369	6048
#28838_chr10_BS876_CATGTG_1_sg1	AGACACACAGCGTGTCCATG	1724	517	1406	995	1622	1145	1254	1387	1167	1462	1192	1088	1256	2586	1128	771
#28840_chr10_BS877_CATGTG_1_sg1	TGGAGAGAGCTTCATGTGGA	1571	2268	1175	870	1271	1568	1044	1597	907	1292	880	537	991	597	924	1214
#28841_chr10_BS877_CATGTG_1_sg2	CCGCTGGAGAGAGCTTCATG	1365	938	933	678	1327	517	894	904	865	418	739	803	888	119	867	410
#28842_chr10_BS880_CACGTG_1_sg1	TAAGCACGGGCAAGACCACG	2053	792	1620	851	2045	2130	1484	2751	1397	2434	1444	1132	1464	1494	1346	1175
#28843_chr10_BS880_CACGTG_1_sg2	GCCCGTCCCTCCAAACCACG	1606	1016	1159	897	1661	1958	1245	1379	1025	1403	949	874	1162	641	969	674
#28844_chr10_BS881_CACGCG_1_sg1	CGTAGCGACGCCCACGCGCC	2568	2623	1598	644	2293	3887	2003	2748	1493	2788	1248	2013	1529	1632	1393	1279
#28846_chr10_BS881_CACGCG_1_sg2	TCTCTTCCGGCCCGGGCGCG	3197	2506	2556	3171	3409	3647	2530	3515	2143	5039	2185	2287	2216	4440	2144	3372
#28847_chr10_BS881_CGCGTG_1_sg1	GGGGCCCTCAGGGGCGCACG	2081	1352	1395	1904	1833	2694	1425	2566	1283	1935	1196	1456	1246	4394	1246	676
#28848_chr10_BS888_CGCGTG_1_sg1	GGAGTTGCCGTGTGACGCGT	1346	768	1047	944	1097	1242	964	1094	847	1779	854	1267	943	505	931	814
#28849_chr10_BS888_CGCGTG_1_sg2	GTTGCCGTGTGACGCGTGGG	1717	1017	1146	852	1382	2887	1119	1586	1052	1517	1001	954	1020	1538	927	1550
#28850_chr10_BS888_CGCGTG_1_sg3	TGGAGTTGCCGTGTGACGCG	1390	905	1011	2058	1376	1463	1031	1421	1011	1091	854	1269	1015	1341	913	520
#28855_chr10_BS894_CATGTG_1_sg1	ATTTTCTGTTCATGAGCACA	1214	1186	892	735	1351	1431	872	1440	763	1277	803	1436	825	863	760	543
#28856_chr10_BS895_CATGTG_1_sg1	ATCCATCTTCAACATGTGCT	1651	957	1257	2047	1524	1917	1298	1912	1107	1283	1095	1026	1085	1309	987	1016
#28860_chr10_BS909_CACGTG_1_sg1	AGAGGCCAAGGCTTCCCACG	1722	1081	1260	1109	1713	2222	1163	1363	917	1277	928	1139	1159	738	1040	509
#28861_chr10_BS909_CACGTG_1_sg2	GCCAAGGCTTCCCACGTGGC	1299	522	997	1588	1357	1353	1034	1394	789	649	895	795	976	1366	809	271
#28862_chr10_BS909_CACGTG_1_sg3	TTGCTTCTCACCTGCCACGT	2838	2524	1952	1404	2678	2433	1840	1586	1596	1987	1669	1603	1901	1531	1627	1101
#28863_chr10_BS909_CACGTG_1_sg4	CTTGCTTCTCACCTGCCACG	2097	927	1379	2502	1888	6239	1546	2266	1057	1635	1047	1976	1277	1585	1200	1774
#28864_chr10_BS912_CACATG_1_sg1	CACACAGCCCTGCACATGCA	1800	1662	1306	850	1576	2989	1391	1217	1148	1505	1225	1413	1280	1721	1153	656
#28865_chr10_BS912_CACATG_1_sg2	TACTTCCCCTTGCATGTGCA	2690	2000	2014	1214	2572	3605	1848	2497	1693	3283	1431	2050	1799	3973	1658	2098
#28866_chr10_BS912_CACATG_1_sg3	ATACTTCCCCTTGCATGTGC	901	693	714	412	916	1522	639	692	545	715	476	489	483	1800	575	394
#28867_chr10_BS915_CACGTG_1_sg1	AAGCTCTGCAGAGATACACG	1304	1469	845	907	1077	384	807	559	793	373	746	711	886	711	921	510
#28868_chr10_BS915_CACGTG_1_sg2	AGCTCTGCAGAGATACACGT	673	424	592	350	662	1187	427	283	362	155	432	425	499	156	447	49
#28869_chr10_BS915_CATGTG_1_sg1	CTTGGAACAGGGCTGGCATG	2183	2060	1650	1073	2130	1854	1678	1772	1464	3388	1480	2205	1504	1276	1369	2059
#28871_chr10_BS918_CACGTG_1_sg1	GCATGCCCAGTAGCCCCACG	2166	1684	1739	2129	2104	1945	1813	3144	1507	1529	1419	1742	1581	2213	1374	1426
#28872_chr10_BS918_CACGTG_1_sg2	CAGGCGACTTGCACCACGTG	1450	2068	914	834	1366	2046	938	1066	850	579	836	861	897	847	922	599
#28873_chr10_BS918_CACGTG_1_sg3	TCAGGCGACTTGCACCACGT	2027	2306	1412	1641	1979	2563	1423	1987	1298	1135	1092	895	1454	1663	1361	1047
#28874_chr10_BS918_CACGTG_1_sg4	TTCAGGCGACTTGCACCACG	1703	937	1281	1095	1808	2074	1450	1513	1088	2339	1052	974	1226	817	1155	649
#28882_chr10_BS923_CATGTG_1_sg1	TCTGACAAAGTATTTTCATG	2004	2021	1406	1246	1973	2346	1372	2158	1411	2221	1361	931	1415	1027	1334	764
#28883_chr10_BS933_CACGCG_1_sg1	ACACGCCGGAGGGTCGCACG	1801	1158	1377	2183	1843	1486	1465	1644	1218	1485	1136	1269	1172	1651	1015	586
#28884_chr10_BS933_CACGCG_1_sg2	CACGCCGGAGGGTCGCACGC	1736	1480	1340	1537	1590	1801	1266	2175	969	723	1003	1153	1023	1070	1112	1281
#28885_chr10_BS934_CACATG_1_sg1	CCATACCCATACTAGGCACA	1615	838	1177	821	1570	1281	1097	2392	1025	1220	934	2071	1071	972	947	1022
#28887_chr10_BS937_CACATG_1_sg1	GCCGGCTCCCCAGCTCCATG	2191	1601	1630	1263	1962	1863	1661	1281	1299	1166	1293	1174	1427	1248	1314	529
#28888_chr10_BS941_CATGTG_1_sg1	GGATTTAGTCAGAAGGCACA	1524	487	1029	1113	1208	1263	901	1010	940	1493	984	772	948	739	879	182
#28889_chr10_BS942_CATGTG_1_sg1	CCTGAGCGCTTTAGGCCATG	1698	1054	1303	598	1687	1127	1361	1107	1194	1294	1246	1345	1193	659	1136	1364
#28892_chr10_BS943_CGCGTG_1_sg1	CCGAGGAGGACAGACCCGCG	2004	918	1401	901	1967	3327	1495	2625	1246	1373	1211	1387	1319	1746	1177	920
#28893_chr10_BS943_CGCGTG_1_sg2	GTATCCCTTCGGGGCCACGC	1440	541	1029	1818	1223	1305	984	1370	850	1380	798	779	904	1429	781	1019
#28894_chr10_BS943_CGCGTG_1_sg3	GGTATCCCTTCGGGGCCACG	1733	2257	1366	1668	1704	1797	1389	1580	1306	1592	1279	1156	1352	1547	1348	1447
#28895_chr10_BS944_CACGTG_1_sg1	GCCCTCCCTTGGAACACGTG	1603	1336	1141	502	1577	2799	1186	916	1018	889	984	708	1151	885	1112	966
#28896_chr10_BS944_CACGTG_2_sg1	TCGCAGGTGCCGGGGACACG	1757	503	1311	1078	1745	1633	1288	2296	1085	1310	1152	639	1154	822	1086	547
#28897_chr10_BS945_CACATG_1_sg1	TTAACATTACAACAAACACA	419	164	331	194	396	153	266	326	317	225	256	772	298	263	221	169
#28898_chr10_BS950_CACATG_1_sg1	CTGGCTGAAGGCACATGTGG	967	634	652	279	892	1408	585	606	570	708	575	740	680	419	560	494
#28899_chr10_BS950_CACATG_1_sg2	GTGCTGGCTGAAGGCACATG	1680	698	1454	1647	1660	783	1469	1110	1122	1240	1154	1828	1326	1123	1126	831
#28901_chr10_BS960_CACGTG_1_sg1	ATGACATCATGGACTGCACG	1541	427	1154	1178	1666	1029	1183	1451	952	671	940	1301	984	507	917	2880
#28906_chr10_BS971_CACGTG_1_sg1	CCCTGGGCGGCTGCACGTGC	976	540	694	548	962	765	738	897	555	890	520	1260	585	370	550	448
#28907_chr10_BS975_CACGTG_1_sg1	ATTCCAGCCAAATGGACACG	1313	991	1121	752	1447	1389	1164	1569	1117	1214	970	897	1264	733	1027	489
#28908_chr10_BS975_CACGTG_1_sg2	CCAGCCAAATGGACACGTGG	779	560	516	271	768	482	614	920	530	887	481	425	624	211	533	167
#28909_chr10_BS975_CACGTG_1_sg3	CAGCCAAATGGACACGTGGA	1261	656	997	346	1310	2077	995	1431	853	2015	829	818	1026	999	1009	1281
#28910_chr10_BS980_CACGTG_1_sg1	AAGATAAAGGTTAAGCACGT	573	84	513	802	552	1271	398	430	384	432	350	209	452	409	448	157
#28911_chr10_BS980_CACGTG_1_sg2	GAAGATAAAGGTTAAGCACG	974	262	644	145	940	1308	680	1654	713	1032	617	475	736	819	685	147
#28912_chr10_BS982_CATGTG_1_sg1	TCCAGTGGGCTCCATGCATG	2073	674	1628	1419	2182	3196	1726	2176	1386	1707	1558	1534	1596	2831	1554	1086
#28913_chr10_BS982_CATGTG_1_sg2	CTCTTATTAGGCCACATGCA	1833	1814	1427	1870	1763	3300	1394	1378	1181	1221	1270	1417	1190	1137	1073	641
#28914_chr10_BS984_CATGTG_1_sg1	AATGACACTTGCCATGTGGC	1456	1444	969	1332	1115	1286	1066	1037	773	1273	704	1474	890	1268	757	670
#28915_chr10_BS984_CATGTG_1_sg2	CTTAAATGACACTTGCCATG	1423	1328	1181	1689	1377	2026	1100	1846	1023	900	917	743	1053	458	891	1167
#28917_chr10_BS986_CATGTG_1_sg1	TTCTAGACTAGATGGTCACA	2041	2461	1584	1270	2042	2124	1349	1277	1454	1604	1222	1605	1570	2217	1320	1995
#28918_chr10_BS987_CATGTG_1_sg1	ACAACCAGCCAGAGACACAT	589	214	410	443	560	394	398	687	329	488	260	355	376	218	408	136
#28919_chr10_BS987_CATGTG_1_sg2	GACAACCAGCCAGAGACACA	1132	806	827	299	1081	1117	755	543	635	476	669	483	811	727	855	315
#28920_chr10_BS989_CATGTG_1_sg1	GAGGGGTGGGGCAGCACATG	1904	1004	1315	1079	1740	3148	1356	1439	1195	1710	1190	1813	1409	1073	1256	1546
#28921_chr10_BS989_CATGTG_1_sg2	GGAGGGGTGGGGCAGCACAT	1424	768	1177	685	1361	1319	1061	1442	907	971	774	983	873	1364	798	839
#28922_chr10_BS989_CATGTG_1_sg3	GGGAGGGGTGGGGCAGCACA	1330	295	1021	891	1033	679	911	532	796	993	766	544	892	1747	739	367
#28923_chr10_BS990_CATGTG_1_sg1	AACAGGCTGAGCGCTGCACA	1446	377	1079	892	1526	5330	1074	1534	952	1713	952	991	1002	757	977	526
#28924_chr10_BS991_CATGTG_1_sg1	TGATGGTTATCTAACACATG	1489	962	1111	699	1372	1037	1008	770	1044	890	958	474	1080	1088	914	560
#28925_chr10_BS991_CATGTG_1_sg2	TTGATGGTTATCTAACACAT	697	489	434	649	640	407	493	668	439	518	396	458	426	338	379	91
#28926_chr10_BS991_CATGTG_1_sg3	GTTGATGGTTATCTAACACA	1112	457	704	593	1007	754	637	772	669	906	554	568	711	816	621	481
#28927_chr10_BS991_CATGTG_2_sg1	CCAAACTCTTTTATAGCACA	967	918	618	1385	793	1235	628	907	488	1198	498	1037	633	631	480	306
#28928_chr10_BS994_CACGTG_1_sg1	ACCTAACCCTGACAAGCACG	1721	1014	1252	1028	1634	2171	1338	1762	1073	1513	984	651	1085	1081	1043	585
#28929_chr10_BS995_CATGTG_1_sg1	AGAGGAACTATTACACATGT	1460	587	964	567	1427	1431	915	1237	946	852	1002	789	959	1020	864	766
#28930_chr10_BS995_CATGTG_1_sg2	GAGGAACTATTACACATGTT	1816	1479	1409	1387	1633	1973	1310	1662	1128	2080	1195	1536	1200	1528	1159	809
#28931_chr10_BS995_CGCGTG_2_sg1	GCCGGGCAGTTGCGGGCGCG	1506	1072	1009	1090	1753	2726	1201	1362	825	888	870	1242	970	1207	862	429
#28932_chr10_BS996_CACATG_1_sg1	AGGCGGCTTTTGCCGTCACA	1755	2046	1420	1253	1788	3209	1374	1217	1271	2162	1154	1222	1213	1500	1143	1077
#28933_chr10_BS996_CACATG_1_sg2	TATGCAAATCAGCCATGTGA	757	307	502	862	736	1264	444	332	455	418	366	478	413	377	384	99
#28934_chr10_BS998_CACGTG_1_sg1	GCGGAGTGGGCTGGCGCACG	1312	828	975	1044	1528	2118	1282	1282	941	943	886	1185	912	923	823	750
#28935_chr10_BS998_CACGTG_2_sg1	CTCCTCTCTGCGCACGTGGG	2096	1445	1540	1756	2120	1837	1599	2015	1301	1859	1326	1221	1399	1006	1335	1969
#28936_chr10_BS998_CACGTG_2_sg2	TTCGCTCCTCTCTGCGCACG	2335	1338	1744	2551	2237	2940	1718	1831	1625	3071	1725	3086	1561	2209	1564	1026
#28937_chr10_BS998_CACGTG_2_sg3	TCGCTCCTCTCTGCGCACGT	1608	2391	1173	873	1617	1943	1094	746	963	987	974	942	1071	1123	963	1810
#28938_chr10_BS999_CACGTG_1_sg1	CATGCCCCAAAACATACACG	965	959	708	749	852	1330	755	938	517	835	564	512	581	210	500	416
#28939_chr10_BS999_CACATG_1_sg1	ACATTGCCCTGAGTGGCATG	2060	2052	1559	1457	1951	2583	1429	2235	1360	1879	1358	2007	1289	2179	1298	585
#28940_chr10_BS1000_CACATG_1_sg1	CTACCCTCCCCCTTCTCACA	1917	1511	1380	1300	1978	2089	1601	1600	1254	1787	1163	2439	1413	1234	1280	1440
#28941_chr10_BS1001_CACGTG_1_sg1	GTCTACACTGAAGTCACGTG	1535	1027	1160	1450	1434	1253	1165	1271	1116	1194	948	939	1256	899	1149	4522
#28942_chr10_BS1005_CACATG_1_sg1	CACCACATTCCATTCACATG	1377	1421	1028	821	1596	1761	955	1111	922	1053	807	447	1007	879	938	466
#28943_chr10_BS1005_CACATG_1_sg2	TCGCGTCTTCCTCATGTGAA	1765	1642	1397	1685	1922	3745	1283	2290	1083	2177	1102	1765	1288	827	1097	1093
#28946_chr10_BS1010_CACGTG_1_sg1	GATTGCCATTCGGTCACGTG	1868	626	1282	781	1691	1594	1326	1516	1160	1436	1168	858	1212	1411	1153	443
#28947_chr10_BS1012_CACGCG_1_sg1	AGTCTGGGAGGACGCGTGGG	1566	1432	1141	1106	1579	1596	1148	1845	970	1418	990	1053	1080	1255	980	2232
#28948_chr10_BS1012_CACGCG_1_sg2	GCGAGTCTGGGAGGACGCGT	1143	1133	779	629	1130	1192	832	681	636	973	650	710	706	326	654	279
#28949_chr10_BS1012_CACGCG_1_sg3	GGCGAGTCTGGGAGGACGCG	1310	958	994	732	1099	923	882	1060	784	976	583	387	862	1087	767	496
#28950_chr10_BS1014_CACATG_1_sg1	ATAAGAATCAGCAGGTCACA	1724	1551	1341	1572	1526	1339	999	1369	981	2121	1017	1309	1141	1072	1058	1337
#28951_chr10_BS1015_CACGTG_1_sg1	GGAAAGAAAACCACTACACG	712	384	663	288	817	1027	678	1130	489	784	503	517	553	495	445	152
#28952_chr10_BS1016_CACGTG_1_sg1	GCGACAGTCACTGGAGCACG	1635	704	1129	1175	1554	1594	1109	1323	981	1227	1014	1160	1028	731	989	1211
#28953_chr10_BS1016_CGCGTG_1_sg1	TGACTGTCGCCAGCACCGCG	1736	1157	1277	407	1685	1512	1403	1831	1094	2022	1184	869	1356	1306	1145	3066
#28954_chr10_BS1016_CGCGTG_1_sg2	GACTGTCGCCAGCACCGCGT	1520	1423	1102	509	1479	1744	1163	923	1141	629	1313	1126	1265	671	1087	394
#28955_chr10_BS1016_CGCGTG_1_sg3	GCAGGCGGCGCTATCCCACG	1805	822	1522	1935	1828	2019	1442	2235	1183	838	1059	990	1221	1423	1044	1382
#28956_chr10_BS1021_CACGTG_1_sg1	TTTCCTCACTGTGCACGTGC	917	224	764	781	936	550	697	821	518	794	428	866	544	934	504	1079
#28957_chr10_BS1021_CACGTG_1_sg2	TTCCTCACTGTGCACGTGCT	2030	1264	1550	1214	2006	1997	1585	1876	1437	1992	1327	1542	1530	2084	1289	1579
#28963_chr10_BS1028_CACGTG_1_sg1	GCACTGCAATAATAGACACG	1219	1294	1013	795	1250	2242	950	1052	840	936	732	1217	951	2324	870	228
#28964_chr10_BS1031_CACGTG_1_sg1	AACACTACGGGTCACGTGGC	1820	881	1193	1949	1515	2262	1283	845	888	1435	898	1596	992	1517	853	672
#28965_chr10_BS1031_CACGTG_1_sg2	CAACACTACGGGTCACGTGG	1312	1284	1005	1310	1203	2262	1059	1135	801	1148	840	984	886	1950	771	942
#28966_chr10_BS1031_CACGTG_1_sg3	CCACAACACTACGGGTCACG	2173	1656	1429	1053	1981	2571	1447	1459	1271	1434	1223	1165	1360	1406	1247	860
#28967_chr10_BS1031_CACGTG_2_sg1	CGATGGGGCGGGTCACGTGA	1248	1221	833	384	1159	1315	1039	1392	853	830	725	708	941	816	727	607
#28968_chr10_BS1031_CACGTG_2_sg2	GATGGGGCGGGTCACGTGAT	2197	2631	1422	1042	1961	2068	1505	3027	1167	1405	1045	1176	1323	1455	1235	2317
#28969_chr10_BS1031_CGCGTG_1_sg1	GTGTTGTGGTCTGGCCCGCG	1469	806	1082	1058	1218	2145	1025	519	1018	1740	989	929	987	643	956	494
#28970_chr10_BS1031_CGCGTG_1_sg2	TGTTGTGGTCTGGCCCGCGT	2183	1273	1570	1472	1940	2691	1726	1927	1234	1574	1169	749	1282	750	1193	339
#28971_chr10_BS1031_CGCGTG_1_sg3	TGTGGTCTGGCCCGCGTGGG	2289	1995	1465	954	2016	2607	1405	2347	1414	1256	1293	1631	1274	1527	1378	2089
#28972_chr10_BS1031_CGCGTG_1_sg4	GGCGCTCCCGCCACCCACGC	1544	1219	1148	498	1691	2074	1250	1487	819	535	778	877	961	995	927	394
#28973_chr10_BS1031_CGCGTG_1_sg5	CGGCGCTCCCGCCACCCACG	2178	1524	1746	1207	2384	2082	1801	2057	1350	2372	1244	1246	1504	1632	1474	942
#28974_chr10_BS1033_CACGCG_1_sg1	GAGGGGGAGGTGGCCACGCG	1600	487	1124	1089	1585	1436	1241	1120	902	1300	914	580	1127	1314	992	1120
#28975_chr10_BS1033_CACGCG_1_sg2	AGGGGGAGGTGGCCACGCGA	1225	465	807	1053	1186	1167	935	1098	677	1023	559	965	736	628	605	574
#28976_chr10_BS1033_CACGCG_1_sg3	CCTCCCCCGCCTCCCTCGCG	2542	463	1820	620	2629	2743	1970	2295	1436	1884	1463	1129	1723	2904	1469	1082
#28977_chr10_BS1034_CGCGTG_1_sg1	CCCGCTCAGGACCTGCGCGT	1257	645	995	530	1151	1704	862	1284	654	1718	645	528	875	444	812	1620
#28978_chr10_BS1034_CGCGTG_1_sg2	GCCCGCTCAGGACCTGCGCG	2468	1211	1708	971	2296	2036	1904	1310	1471	2266	1463	1308	1649	2767	1495	2295
#28979_chr10_BS1034_CGCGTG_1_sg3	CGAGAGACCAGCCCACGCGC	1708	595	1203	1313	1863	2077	1172	1689	834	1405	837	820	1059	3748	910	678
#28981_chr10_BS1035_CACATG_1_sg1	TGTTTTCCTCTGGGTCACAT	1976	1244	1402	960	1802	1598	1078	1235	1158	1359	1077	704	1274	1239	1131	1305
#28982_chr10_BS1036_CACGTG_1_sg1	CGTTTGCCGGTCGAACCACG	1776	2687	1420	783	1668	2017	1110	1092	979	963	1036	1296	1159	970	1093	686
#28983_chr10_BS1036_CACGTG_1_sg2	GTTTGCCGGTCGAACCACGT	1224	403	920	767	1287	534	929	758	871	1216	738	523	952	663	925	424
#28984_chr10_BS1036_CACGTG_1_sg3	TTTGCCGGTCGAACCACGTG	1510	915	1167	390	1428	1898	1035	914	951	913	890	652	1053	735	1079	2511
#28985_chr10_BS1036_CACGTG_1_sg4	GGCGCGGAAAGGGCCCCACG	1671	811	1140	744	1473	1557	1096	890	1093	1758	963	857	1100	560	1014	1198
#28986_chr10_BS1039_CACATG_1_sg1	ACTCTGGCTCCTCACACATG	2060	713	1687	1532	1955	1887	1540	1333	1322	1557	1287	1353	1531	1527	1307	688
#28987_chr10_BS1039_CATGTG_1_sg1	TGAAGGAGACCACATGTGTG	1863	1046	1336	964	1537	1972	1259	2385	1305	1561	1140	1098	1335	1057	1131	1310
#28989_chr10_BS1042_CATGTG_1_sg1	AGGCAATTTGGACATGTGGG	1253	1084	870	522	1389	958	974	700	810	797	695	499	863	517	793	1205
#28990_chr10_BS1042_CATGTG_1_sg2	GTGAAGGCAATTTGGACATG	1299	487	980	308	1141	1285	839	1291	790	1020	814	892	882	508	755	597
#28991_chr10_BS1042_CATGTG_1_sg3	TGAAGGCAATTTGGACATGT	1254	1037	978	381	1270	1267	979	1792	762	746	867	481	908	1593	897	487
#28993_chr10_BS1045_CACGTG_1_sg1	CTGGTCGTGCAGCACGTGAG	1415	692	1242	1233	1353	1924	909	798	863	1414	829	1000	1003	2264	894	637
#28994_chr10_BS1045_CACGTG_1_sg2	GGCTGGTCGTGCAGCACGTG	1581	1114	1128	1311	1530	2025	1091	1571	926	1416	836	674	993	813	936	865
#28995_chr10_BS1045_CACGTG_1_sg3	GCTGGTCGTGCAGCACGTGA	1074	995	761	465	1024	554	765	488	478	381	526	224	627	123	562	297
#28996_chr10_BS1045_CACGTG_2_sg1	GCGTGGGTTTCTCGTTCACG	2218	1792	1613	1587	2189	2550	1790	2589	1421	2023	1326	1888	1296	1324	1283	1931
#28997_chr10_BS1052_CGCGTG_1_sg1	CTTTGGGCCTCTCCTCCGCG	2705	894	2103	2628	2479	3143	2030	2152	1828	2283	1729	2389	1996	2066	1905	619
#28998_chr10_BS1052_CGCGTG_1_sg2	AGGGCTGAGGGGCCACGCGG	935	261	987	729	927	550	664	408	558	523	661	336	712	241	544	176
#29000_chr10_BS1053_CACGTG_1_sg1	AGAGGGCCGGGTGTCCCACG	1228	684	779	486	1117	1146	1039	1278	943	571	819	588	964	934	893	435
#29001_chr10_BS1053_CACGTG_1_sg2	CAAGTCGCCGGGGACCACGT	1882	985	1362	856	1679	1775	1434	1054	1156	639	906	1174	1268	970	1076	226
#29002_chr10_BS1053_CACGTG_1_sg3	CCAAGTCGCCGGGGACCACG	1651	4880	1453	768	1601	1693	1078	1228	1092	1092	926	742	1172	524	1083	772
#29003_chr10_BS1053_CACGTG_2_sg1	CTTAACTTCATCTGCGCACG	2182	1578	1631	882	2021	2993	1488	2169	1347	2446	1311	885	1461	1638	1285	976
#29004_chr10_BS1053_CACGTG_2_sg2	TTAACTTCATCTGCGCACGT	763	230	544	276	704	524	581	886	387	199	472	202	587	429	565	655
#29005_chr10_BS1053_CACATG_1_sg1	GGAAATCCAGTCAACTCATG	761	309	579	273	834	554	588	544	449	315	412	253	566	338	575	90
#29006_chr10_BS1053_CACATG_1_sg2	GAAATCCAGTCAACTCATGT	986	223	539	726	970	915	515	516	508	789	436	487	550	404	563	240
#29007_chr10_BS1053_CACGCG_1_sg1	GCTGCTTTGAATTTACCACG	1975	1198	1449	1225	1624	1544	1254	1933	1023	1681	1115	1182	1319	958	1129	611
#29008_chr10_BS1053_CACGCG_1_sg2	AGGAAAAGCTGCTTTCCGCG	1228	208	714	657	1245	1063	756	838	583	1071	618	308	844	209	796	646
#29010_chr10_BS1053_CACGCG_2_sg1	GACCGGTCTTCTCAACCGCG	1895	1488	1577	1117	1889	2182	1647	2410	1225	1257	1151	1199	1293	592	1152	522
#29012_chr10_BS1060_CATGTG_1_sg1	GTATACAGTGGACACATGGC	1047	392	813	336	1278	871	840	849	707	974	633	704	765	427	687	429
#29013_chr10_BS1060_CATGTG_1_sg2	AGTATACAGTGGACACATGG	513	29	361	154	457	589	300	95	394	195	316	108	385	113	428	57
#29014_chr10_BS1060_CATGTG_1_sg3	GACAGTATACAGTGGACACA	1508	884	1030	521	1429	1334	1009	763	951	2042	1075	808	1166	1228	964	442
#29015_chr10_BS1062_CACGTG_1_sg1	GAAGGGAGCGGTCACGTGTG	1385	1127	1140	801	1407	1514	950	879	959	1488	917	1127	950	1395	916	1414
#29016_chr10_BS1062_CACGTG_2_sg1	GGCGGCCCGAGGTCACGTGA	1394	716	1125	1502	1401	1092	1125	1209	824	991	764	528	840	2359	827	398
#29017_chr10_BS1063_CACGTG_1_sg1	AGCAAGTGTCCAGAAGCACG	1230	614	985	294	1316	1999	826	1304	879	712	809	1023	1074	827	934	210
#29018_chr10_BS1063_CACGTG_1_sg2	GCAAGTGTCCAGAAGCACGT	564	123	419	601	607	710	457	217	288	168	390	442	391	119	384	91
#29019_chr10_BS1067_CACGTG_1_sg1	AGAACACTCCTCCCAACACG	1177	507	918	375	1271	510	983	1083	698	718	713	435	840	208	729	423
#29020_chr10_BS1067_CACGTG_1_sg2	ACACTCCTCCCAACACGTGG	885	362	779	1110	982	1291	757	1205	620	731	486	555	680	936	643	159
#29021_chr10_BS1067_CACGTG_1_sg3	GTGTGTTTCCACCACGTGTT	1172	2221	866	765	974	1505	703	908	574	969	564	945	720	952	665	1715
#29022_chr10_BS1067_CACGTG_1_sg4	GGTGTGTTTCCACCACGTGT	1308	194	916	235	1239	2670	987	1201	701	460	735	585	961	375	798	374
#29024_chr10_BS1068_CATGTG_1_sg1	AGGAAGCAGCTGAGTCATGT	1429	800	1064	1397	1434	1922	1248	1476	842	585	888	817	972	803	929	713
#29026_chr10_BS1070_CATGTG_1_sg1	AGAAGAGGAAAGCATGTGTC	1271	1249	1159	1055	1400	1662	803	846	984	1140	917	1110	1112	2013	916	6811
#29027_chr10_BS1076_CACGCG_1_sg1	ATGCGGGCCTTCACGCGTGG	1138	544	759	1294	1117	863	854	991	592	1011	529	390	699	1225	645	453
#29028_chr10_BS1076_CACGCG_1_sg2	CCGATGCGGGCCTTCACGCG	1490	1066	1072	1734	1697	1374	1189	1877	1161	1111	1182	1199	1070	687	994	470
#29029_chr10_BS1076_CGCGTG_1_sg1	CACGGCGCCGCCACGCGTGA	919	995	624	718	1048	844	753	1066	489	1145	486	340	502	552	421	371
#29031_chr10_BS1078_CACGTG_1_sg1	AGAGGGTGGCTGTACCCACG	1893	912	1474	824	1914	3278	1405	1945	1202	1326	1334	1353	1534	1109	1282	1078
#29032_chr10_BS1078_CACGTG_1_sg2	GGTGGCTGTACCCACGTGGC	1211	962	879	459	1206	3840	1054	833	715	1261	694	1192	732	1124	754	772
#29033_chr10_BS1078_CACGTG_1_sg3	TTCAGTTTTCCCTGCCACGT	2013	359	1518	983	1929	2229	1298	1425	1320	1923	1261	1111	1472	2980	1268	1010
#29034_chr10_BS1078_CACGTG_1_sg4	GTTCAGTTTTCCCTGCCACG	2248	1380	1790	1442	2016	1826	1617	2258	1398	2508	1231	973	1563	1302	1447	1331
#29035_chr10_BS1080_CACGTG_1_sg1	CTGGCCCAGGAGCCACCACG	2082	1026	1514	1064	1845	2434	1455	2097	1357	1636	1287	1260	1489	1531	1227	1822
#29036_chr10_BS1080_CACGTG_1_sg2	CCCTAGGAGGCACCACGTGG	1860	913	1338	1293	1797	2005	1429	1555	1258	1585	1167	1028	1278	1301	1219	306
#29037_chr10_BS1080_CACGTG_1_sg3	GAGCCCTAGGAGGCACCACG	1546	900	983	619	1366	2049	1054	1177	883	1375	954	959	1082	2410	818	536
#29039_chr10_BS1087_CATGTG_1_sg1	TCGGGGAGATAGCTGCACAT	1763	628	1321	1464	1744	1435	1204	1008	1174	1344	1131	744	1338	1918	1134	527
#29040_chr10_BS1087_CATGTG_1_sg2	TTCGGGGAGATAGCTGCACA	1647	1545	1160	1210	1215	1367	1038	1059	988	1503	1001	1127	971	1599	932	357
#29041_chr10_BS1088_CACGTG_1_sg1	ACACGTGTCTATCACGTGGA	1247	1263	1054	1352	1081	678	875	1090	923	2368	851	1115	950	2584	844	1769
#29042_chr10_BS1088_CACGTG_1_sg2	TTTGACACGTGTCTATCACG	1544	698	1266	951	1511	1094	1137	1049	1192	925	996	706	1112	395	1172	1187
#29044_chr10_BS1092_CACGTG_1_sg1	TTGTTCAGTCACCAGGCACG	1837	1039	1425	809	1771	1398	1384	1317	1263	1220	1225	1167	1383	749	1283	517
#29045_chr10_BS1092_CACGTG_1_sg2	TCAGTCACCAGGCACGTGGC	1638	559	1160	1629	1474	2428	1174	858	808	1134	725	748	838	710	865	485
#29046_chr10_BS1098_CATGTG_1_sg1	AGAGCTGACATGGGGACATG	1188	1196	935	591	1115	1199	839	406	806	1045	773	1013	768	1045	742	1374
#29047_chr10_BS1099_CACGCG_1_sg1	GGGGGAGGAGCGGGCTCGCG	1295	774	1024	967	1365	1369	1132	1173	975	1000	799	894	944	856	805	516
#29048_chr10_BS1100_CACGTG_1_sg1	GGATGGGAGGAGAAGACACG	734	89	480	139	706	274	439	254	537	149	471	139	640	625	560	63
#29049_chr10_BS1102_CACATG_1_sg1	TGCAGTGACCCTGGGACACA	1835	870	1366	639	1966	2416	1386	2153	1237	1199	1219	1516	1385	675	1205	408
#29050_chr10_BS1107_CACGTG_1_sg1	CCATTTTCCCAGATGCACGT	606	446	424	959	622	932	414	331	338	612	329	351	377	1514	368	75
#29051_chr10_BS1107_CACGTG_1_sg2	CCCATTTTCCCAGATGCACG	2012	2112	1761	1003	2010	3464	1605	1604	1527	2096	1366	1345	1312	2371	1298	1052
#29052_chr10_BS1107_CACGTG_2_sg1	GCCACCTGAACAGAGCCACG	1546	921	1194	418	1279	1973	1075	1215	1035	1140	836	984	968	668	1024	438
#29053_chr10_BS1107_CACGTG_2_sg2	GGCAATCCCTGGAGGCCACG	1319	590	934	1004	1334	1178	1099	826	841	1539	753	520	936	676	902	308
#29054_chr10_BS1107_CACATG_1_sg1	GCCTCCAGGGATTGCCCACA	2147	1237	1554	1041	2094	2731	1655	1662	1561	1244	1437	1274	1635	833	1377	1784
#29055_chr10_BS1107_CACATG_1_sg2	TGTCCTCAGAGACACCATGT	1419	646	1030	549	1100	1474	945	1041	812	1135	766	738	958	531	876	464
#29057_chr10_BS1108_CATGTG_1_sg1	ATTTGGCTTCTACCCATGTG	2158	1956	1576	1270	1953	1295	1538	1033	1417	1669	1256	1561	1562	1502	1316	1714
#29059_chr10_BS1108_CATGTG_1_sg2	GCTGACTGCACTTCCTCACA	2138	1201	1731	1156	2001	2511	1587	1413	1397	813	1392	1382	1375	2524	1298	1207
#29062_chr10_BS1110_CACGTG_2_sg1	GGGTTTATTCTTGCACGTGT	954	519	684	577	889	606	698	531	592	1199	551	670	704	443	577	244
#29063_chr10_BS1110_CACGTG_2_sg2	AGGGTTTATTCTTGCACGTG	1524	1213	1080	1535	1292	1562	1020	757	947	1468	860	828	906	2832	860	536
#29066_chr10_BS1115_CACGTG_1_sg1	GGCTCAGAGGCTGGGCCACG	1259	569	1018	985	1285	1592	1069	1785	917	1091	762	1136	935	589	835	375
#29067_chr10_BS1115_CACGTG_1_sg2	CAGCGCCGGCGGCAGCCACG	1563	616	1134	1351	1808	1673	1297	1325	922	727	814	867	987	1194	844	366
#29068_chr10_BS1115_CACGCG_1_sg1	CAGAGCCACCAGCCCGCACG	1544	331	1197	912	1521	1510	1268	2442	1099	1078	911	1160	1050	540	954	572
#29069_chr10_BS1115_CACGCG_1_sg2	TGTCAGTCGGCGCCGCGTGC	1588	740	1243	562	1524	1308	1145	1488	845	863	850	950	953	967	888	596
#29070_chr10_BS1115_CACGCG_1_sg3	TTGTCAGTCGGCGCCGCGTG	1480	573	1192	985	1512	1957	1116	1565	893	1520	855	1058	973	1273	851	527
#29071_chr10_BS1116_CACGTG_1_sg1	GGTGGAGCTCTGCCACGTGC	1231	535	809	674	1240	1218	905	1282	624	919	630	540	765	670	639	875
#29072_chr10_BS1116_CACGTG_1_sg2	GTGGAGCTCTGCCACGTGCA	1949	2541	1443	1734	1971	2894	1457	986	1309	1466	1214	1655	1352	2178	1244	1554
#29073_chr10_BS1116_CACGTG_1_sg3	TCTCTCTCCTTCCCTGCACG	2578	1146	1877	1011	2477	1516	1828	1845	1677	1779	1742	1111	2031	2236	1879	700
#29074_chr10_BS1119_CACATG_1_sg1	AGGGTTCTGGATGTGCATGT	1082	765	822	650	979	988	847	1115	703	661	671	938	756	824	725	528
#29075_chr10_BS1119_CACATG_1_sg2	CAGGGTTCTGGATGTGCATG	2095	2523	1419	1116	1708	2357	1393	1701	1344	1442	1317	1249	1314	781	1306	1707
#29076_chr10_BS1120_CGCGTG_1_sg1	GTCCCCCAGCCCCGCGTGCC	2282	1792	1781	1517	2413	2298	1913	3374	1315	1527	1252	1664	1279	1249	1247	711
#29077_chr10_BS1120_CGCGTG_1_sg2	TGAGGCGGATCCTGGCACGC	1723	756	1254	2162	1349	1181	1015	804	948	726	896	949	1094	436	871	364
#29078_chr10_BS1120_CGCGTG_1_sg3	GTGAGGCGGATCCTGGCACG	1720	1105	1306	1077	1689	2192	1325	1333	1327	2495	1012	1216	1193	1314	1113	550
#29079_chr10_BS1120_CGCGTG_1_sg4	GAGGCGGATCCTGGCACGCG	1771	609	1291	1313	1845	2511	1289	962	1098	1670	997	1007	1208	3034	1190	1245
#29080_chr10_BS1125_CACATG_1_sg1	GCCCCCACTTGAGATCCACA	594	153	439	354	602	747	372	252	372	243	330	60	471	375	385	411
#29081_chr10_BS1125_CACATG_1_sg2	TGGCTCCCACATCTGCCATG	2193	647	1485	907	2204	1594	1737	1642	1396	1450	1565	1174	1593	758	1587	1289
#29082_chr10_BS1126_CACGTG_1_sg1	GAAGAGTGAACGCACGCACG	1483	609	1257	1071	1387	1965	1065	1305	936	1203	920	1554	1025	1707	849	967
#29083_chr10_BS1126_CACGTG_1_sg2	AAGAGTGAACGCACGCACGT	1457	1830	1030	1284	1389	1064	1002	1293	880	1413	938	1340	960	1606	782	1039
#29085_chr10_BS1126_CACGTG_2_sg1	CGCACGCCCCCGCGAGCACG	1630	2652	1132	974	1596	1438	1327	2192	1016	2093	985	1180	1121	1271	966	1238
#29086_chr10_BS1126_CACGTG_3_sg1	AGGGGCTCCCCTTCGACACG	1813	719	1467	1172	1783	3151	1283	1319	1225	1812	1120	1829	1372	1060	1189	849
#29087_chr10_BS1126_CACGTG_3_sg2	GGGGCTCCCCTTCGACACGT	1709	820	1326	1497	1836	3486	1409	2317	1174	2852	1303	1448	1281	775	1146	1186
#29088_chr10_BS1126_CGCGTG_1_sg1	CTAGTGCTAGTCCGCGCGTG	1875	1534	1257	899	1713	1628	1281	1175	1357	1764	1149	1015	1316	946	1274	810
#29089_chr10_BS1126_CGCGTG_1_sg2	TAGTGCTAGTCCGCGCGTGT	1474	1012	1180	437	1385	1335	1071	821	938	1106	971	933	1152	1230	1011	1439
#29090_chr10_BS1126_CGCGTG_1_sg3	AGTGCTAGTCCGCGCGTGTG	2008	1002	1508	2136	1954	2114	1521	1187	1361	2671	1359	1898	1422	2881	1285	1813
#29091_chr10_BS1126_CGCGTG_1_sg4	CACTCCTCACCCCACACGCG	2155	563	1473	947	1913	1851	1553	2516	1412	1344	1240	1703	1513	1383	1291	558
#29092_chr10_BS1127_CGCGTG_1_sg1	AGCACGGGCTCCCTCTCGCG	2459	571	1921	441	2115	2317	1667	1301	1543	1106	1469	799	1647	1200	1497	1138
#29093_chr10_BS1127_CGCGTG_1_sg2	ACCCGGCGAGGCCACGCGAG	1947	884	1499	1218	1950	2576	1421	1161	1468	1680	1366	799	1462	1138	1413	3227
#29094_chr10_BS1129_CATGTG_1_sg1	GCTCCAACATCATCAACATG	1275	531	970	1231	1100	1099	811	796	842	699	809	619	962	1247	839	317
#29095_chr10_BS1131_CACATG_1_sg1	TCAGATCTCTTGGACATGTG	1552	509	1241	1237	1495	1792	1001	1767	1167	1010	996	881	1206	1469	1049	1255
#29096_chr10_BS1131_CACATG_1_sg2	CTCAGATCTCTTGGACATGT	1025	491	778	430	1004	1622	757	764	693	453	624	782	692	936	606	269
#29097_chr10_BS1131_CACATG_1_sg3	TCTCAGATCTCTTGGACATG	2013	1056	1340	1058	1555	1667	1256	1186	1215	1826	1154	1120	1291	3694	1358	1376
#29098_chr10_BS1135_CACATG_1_sg1	GAGGGTGCCGAAAGTTCATG	1432	1159	1140	1486	1182	1650	888	919	842	791	909	513	876	588	879	1432
#29099_chr10_BS1136_CACATG_1_sg1	GCCAAAGAGAACATGCATGT	1183	625	807	656	1031	513	809	554	653	616	737	1053	754	510	665	450
#29100_chr10_BS1136_CACATG_1_sg2	AGCCAAAGAGAACATGCATG	1099	665	972	944	1034	2233	876	721	923	1308	762	727	861	619	883	1066
#29101_chr10_BS1138_CACATG_1_sg1	CCACAGATTATCAGGGCACA	1803	1451	1098	1160	1463	1477	962	1158	997	637	1097	732	1190	942	1046	1531
#29102_chr10_BS1138_CACATG_1_sg2	AGATTATCAGGGCACATGGA	1305	584	1032	801	1315	833	890	1271	821	543	782	582	1024	1385	844	802
#29103_chr10_BS1141_CATGTG_1_sg1	AAAAAGAACCGCAGTGCATG	1013	636	662	1176	1081	1448	709	985	675	1284	734	808	689	1538	698	513
#29105_chr10_BS1141_CATGTG_1_sg2	AGAACCGCAGTGCATGTGGT	1672	1350	1271	1639	1464	1334	1204	1289	1136	1084	983	1129	1121	1142	962	2203
#29106_chr10_BS1144_CATGTG_1_sg1	AACAAAGGAGAAGGGTCATG	1162	245	970	529	1194	993	871	1060	908	1002	833	1141	873	794	842	975
#29107_chr10_BS1148_CGCGTG_1_sg1	ACCCCTGCTCTGTCTCCGCG	2632	1611	2078	1501	2453	1813	2058	1970	1661	2853	1627	1911	1774	5271	1663	1288
#29108_chr10_BS1148_CGCGTG_1_sg2	CGGGGATCGGAAGTGCCACG	2242	1628	1402	575	1777	2593	1236	1925	1232	1241	1218	1437	1332	1474	1161	930
#29109_chr10_BS1149_CACATG_1_sg1	CGCGTCCCAGCGCGGCCACA	1437	509	1001	1023	1468	1215	1228	1076	1077	1429	1103	1049	920	1394	935	695
#29110_chr10_BS1149_CACATG_1_sg2	GCGCGCGGAGTGGAGCCATG	1746	666	1200	1336	1667	1515	1125	1057	1001	864	1023	867	1113	1023	994	1063
#29113_chr10_BS1151_CATGTG_1_sg1	GTCACCATTGTCTCATGTGT	1353	1565	1004	650	1250	1588	875	1703	818	923	686	752	785	554	792	390
#29115_chr10_BS1152_CACGTG_1_sg1	CACAGCCTAGTGACTCCACG	1678	1796	1218	1277	1715	1935	1306	1986	1040	1015	1232	1532	1186	2143	1102	1878
#29116_chr10_BS1153_CACGTG_1_sg1	TGGAGTTATAAGAGACCACG	2024	2333	1450	1578	1754	1465	1449	1555	1457	977	1408	1213	1540	972	1405	1775
#29117_chr10_BS1153_CACGTG_1_sg2	GTTATAAGAGACCACGTGGA	876	488	675	242	671	933	540	698	572	783	505	629	663	552	573	433
#29119_chr10_BS1156_CACGTG_1_sg1	TTCTCAGATGCGCCCACACG	2024	1405	1413	866	1694	2259	1464	1754	1116	2251	1194	815	1349	1437	1132	1398
#29120_chr10_BS1156_CACGTG_1_sg2	CTCCAGGGGACTCCACGTGT	1928	1200	1357	641	1578	1997	1293	1383	1195	703	1111	685	1405	694	1118	718
#29121_chr10_BS1156_CACGTG_1_sg3	CCTCCAGGGGACTCCACGTG	2113	1550	1635	544	2191	5743	1778	1821	1437	1369	1275	1263	1681	1084	1458	149
#29122_chr10_BS1157_CGCGTG_1_sg1	GCGTCTCCCTCAGCACGCGA	919	545	697	685	852	1191	646	917	514	594	491	503	569	242	600	923
#29123_chr10_BS1162_CGCGTG_1_sg1	GCCCGTCCACACTGCCCGCG	2396	1126	1808	2438	2430	2420	1881	2008	1525	2420	1402	2300	1705	1176	1534	1036
#29124_chr10_BS1162_CGCGTG_1_sg2	CCCGTCCACACTGCCCGCGT	1927	1015	1450	703	2148	2478	1541	3106	1134	1968	1140	635	1334	815	1273	730
#29125_chr10_BS1162_CGCGTG_1_sg3	CCGTCCACACTGCCCGCGTG	2937	1702	2229	1289	3056	3405	2192	2094	1808	1894	1623	1242	1958	1313	1908	568
#29126_chr10_BS1162_CGCGTG_1_sg4	CCCAGAGAAAGGCCCCACGC	1723	484	1232	829	1560	2120	1177	1783	874	1090	809	309	988	612	1027	702
#29127_chr10_BS1162_CGCGTG_1_sg5	CCCCAGAGAAAGGCCCCACG	2081	1193	1519	915	1978	1796	1405	2512	1335	2983	1279	2004	1329	3683	1228	674
#29132_chr10_BS1163_CATGTG_1_sg1	TCCTCGCCTAATTCATGTGC	1239	249	976	1005	1053	1140	877	1084	712	1549	656	842	813	678	805	705
#29133_chr10_BS1164_CACGTG_1_sg1	ACAGCATGCGGCTCAGCACG	1831	1039	1610	2389	2028	1434	1470	2080	1191	2414	1173	1162	1369	1429	1169	1449
#29134_chr10_BS1173_CATGTG_2_sg1	CTCCCATTTTAGCAGGCACA	1988	641	1555	959	1868	1555	1477	1690	1428	1244	1173	1149	1332	1391	1305	720
#29136_chr10_BS1174_CACGTG_1_sg1	GAGCTGGGCCTCTCCCACGT	1362	735	1070	495	1319	667	989	1084	811	882	880	705	937	675	920	237
#29137_chr10_BS1174_CACGTG_1_sg2	CTGAATTCTCAAACCCACGT	1611	680	913	1143	1263	1308	1003	1548	828	1191	775	678	865	1708	813	275
#29139_chr10_BS1174_CACATG_1_sg1	CTGGCTGTGGTAAGAGCACA	1791	857	1314	1351	1464	962	1317	1156	1142	2128	1061	885	1202	970	1160	521
#29140_chr10_BS1174_CACATG_1_sg2	TGGCTGTGGTAAGAGCACAT	1147	406	855	1299	998	1357	674	1045	660	875	650	1177	774	640	687	325
#29143_chr10_BS1180_CACATG_1_sg1	CCTGCAGATAACACCCATGT	1934	866	1194	543	1502	1033	1281	994	1040	919	1020	353	1320	2680	1074	450
#29144_chr10_BS1180_CACATG_1_sg2	ACCTGCAGATAACACCCATG	1931	1098	1323	872	1738	1332	1267	1656	1219	1077	1171	1006	1265	1507	1238	870
#29145_chr10_BS1183_CACGTG_1_sg1	GTGCAGGGACAAACACACGT	824	592	562	484	713	2382	552	525	505	793	427	203	564	277	460	180
#29146_chr10_BS1183_CACGTG_1_sg2	TGTGCAGGGACAAACACACG	1622	1245	1292	1426	1534	3148	1182	1454	1296	1799	1206	984	1279	873	1073	1481
#29149_chr10_BS1183_CATGTG_1_sg1	ATGCATGTACACTCACACAT	689	1334	579	1078	571	1908	493	822	400	651	334	350	415	233	397	101
#29151_chr10_BS1184_CACATG_1_sg1	TCCTTGGAGGAAGGCCCACA	1868	992	1414	1729	1477	1532	1119	1254	1227	1698	1306	1000	1278	1113	1276	1008
#29152_chr10_BS1184_CACATG_1_sg2	ACACGAGCAATTAAACCATG	1143	1529	836	767	1112	858	698	1251	643	1138	625	1062	732	650	679	752
#29153_chr10_BS1184_CACATG_1_sg3	CACGAGCAATTAAACCATGT	961	719	739	542	843	1480	561	590	513	840	474	639	491	839	495	357
#29154_chr10_BS1185_CATGTG_1_sg1	AATAGAATATGGGCACATGG	796	537	637	294	810	1670	543	1122	493	397	482	272	543	832	541	81
#29155_chr10_BS1185_CATGTG_1_sg2	AAATAGAATATGGGCACATG	1043	535	865	347	1131	1374	809	819	810	817	761	698	804	978	781	1545
#29156_chr10_BS1185_CATGTG_1_sg3	GAAATAGAATATGGGCACAT	854	299	537	327	846	2275	634	646	584	987	542	627	670	870	550	738
#29160_chr10_BS1193_CGCGTG_1_sg1	ATGGTGGGGACCCCGCGTGC	1265	601	985	1000	1072	393	893	1363	829	1165	676	962	710	603	764	491
#29161_chr10_BS1193_CGCGTG_1_sg2	GGCATGGATAGGCCAGCACG	1752	1085	1217	523	1485	994	1113	1796	1010	1469	992	670	1094	1046	1129	438
#29162_chr10_BS1193_CGCGTG_1_sg3	CATGGATAGGCCAGCACGCG	1626	497	1333	411	1612	2871	1409	1207	1288	1346	1217	801	1252	1273	1148	707
#29163_chr10_BS1193_CGCGTG_1_sg4	GCATGGATAGGCCAGCACGC	1231	270	826	413	1255	813	900	919	836	515	655	686	871	615	749	1328
#29166_chr10_BS1195_CACGTG_1_sg1	CATCTCACATCTTCACCACG	1421	370	1136	464	1506	1754	1105	1459	972	1131	950	1185	1058	894	870	363
#29167_chr10_BS1195_CACGTG_1_sg2	ATCTCACATCTTCACCACGT	765	166	624	40	875	310	568	637	456	538	424	338	529	514	528	380
#29168_chr10_BS1195_CACGTG_1_sg3	GCCATGGGAGAGCACCCACG	1298	580	987	495	1354	827	912	637	725	1191	709	430	803	442	766	510
#29169_chr10_BS1196_CGCGTG_1_sg1	AGGCTGGAGACGGTATCGCG	1205	1040	869	814	1266	936	844	1403	897	1229	794	664	903	989	854	741
#29174_chr10_BS1199_CACGTG_2_sg1	CCATGATTGTGAGTTCCACG	1424	326	1020	1500	1384	694	1066	882	819	1229	853	599	1065	912	1005	6140
#29175_chr10_BS1200_CACGTG_1_sg1	TTGGCTGCAATTCACGTGGC	1421	1299	918	1323	1331	1412	975	1450	668	1547	691	905	739	724	769	495
#29176_chr10_BS1200_CACGTG_1_sg2	TCGGTTGGCTGCAATTCACG	1671	1721	1213	415	1335	1168	1229	1668	939	976	1057	1003	1150	931	1128	985
#29177_chr10_BS1201_CACATG_1_sg1	GGACTCCATTTCTTTTCACA	947	299	734	1454	810	909	552	695	579	1468	617	707	554	584	547	499
#29178_chr10_BS1201_CACATG_1_sg2	GACTCCATTTCTTTTCACAT	1226	1759	882	597	1172	851	787	940	730	1463	715	1295	775	2016	682	509
#29179_chr10_BS1203_CGCGTG_1_sg1	CTGCCTCTCCGAGGGCCGCG	988	706	655	717	885	1224	671	1388	724	744	682	1156	652	1256	636	236
#29180_chr10_BS1203_CGCGTG_1_sg2	TGCCTCTCCGAGGGCCGCGT	1814	1705	1407	1212	1940	1131	1330	1448	1263	2751	1220	1442	1372	859	1269	617
#29181_chr10_BS1203_CGCGTG_1_sg3	CTCTCCGAGGGCCGCGTGGG	1853	1917	1515	2196	1934	1116	1569	1378	1317	2227	1300	1970	1352	1767	1136	935
#29182_chr10_BS1203_CGCGTG_1_sg4	TCCGGGAAGCCCCTCCCACG	2068	1251	1577	2395	1989	1725	1662	2613	1267	2196	1394	1681	1546	1468	1312	1114
#29183_chr10_BS1205_CACGTG_1_sg1	CTCCACCCTCAGAAACCACG	748	345	577	294	555	787	417	478	435	792	342	621	482	196	423	283
#29184_chr10_BS1205_CACGTG_1_sg2	GAGAGCCCCTGTCAGCCACG	2011	2970	1505	845	1963	2180	1466	1244	1455	2174	1310	1337	1386	1525	1247	833
#29185_chr10_BS1206_CATGTG_1_sg1	TACCCACACAGCACCCCATG	2061	1223	1363	1418	1789	2837	1345	974	1085	1372	1177	813	1357	863	1223	229
#29186_chr10_BS1206_CATGTG_1_sg2	AAATTGACCTGTGCCACATG	2154	507	1480	1792	1708	2100	1504	2090	1493	923	1382	1778	1523	1305	1371	910
#29187_chr10_BS1206_CATGTG_1_sg3	GAAATTGACCTGTGCCACAT	1577	1564	1201	666	1637	3059	1064	1336	1054	833	1062	1156	1115	1158	1042	585
#29188_chr10_BS1206_CATGTG_1_sg4	TGAAATTGACCTGTGCCACA	1729	924	1133	1308	1676	2031	1046	1687	953	1914	945	1142	1044	1282	975	440
#29189_chr10_BS1208_CACGCG_1_sg1	AGGAATGTTTCAGAGACACG	1703	1535	1448	2197	1542	1113	1070	2086	1110	1463	1039	1119	1151	653	945	925
#29190_chr10_BS1209_CATGTG_1_sg1	TAAAAGTTAAGAGGTCCATG	1380	790	951	697	1216	1005	919	1008	868	1163	838	754	866	1083	876	270
#29191_chr10_BS1209_CATGTG_1_sg2	TCCATATCCCTCTGTCCACA	1247	592	923	390	1229	935	947	448	827	1673	830	835	958	822	837	957
#29192_chr10_BS1213_CATGTG_2_sg1	TGTGACCCCGCTGAATCACA	1174	704	877	370	1127	1686	895	1002	739	1986	694	828	765	534	694	246
#29193_chr10_BS1215_CACATG_1_sg1	GCCTCCGCAGCCACCGCACA	2341	1776	1835	1088	2092	2327	1754	2242	1355	1442	1490	849	1535	780	1609	880
#29194_chr10_BS1215_CACATG_1_sg2	GGCCCAGGTGCAGCCATGTG	1694	2451	1418	1524	1807	1140	1351	1571	1113	1903	1176	1019	1207	1528	1094	985
#29195_chr10_BS1216_CACGTG_1_sg1	ACATTATCTTTCAAGCCACG	798	713	578	1039	783	2636	518	551	493	1075	511	617	549	1317	487	665
#29196_chr10_BS1216_CACGTG_1_sg2	CATTATCTTTCAAGCCACGT	1063	1039	781	686	1105	1737	671	1407	747	370	766	832	795	1072	661	295
#29197_chr10_BS1216_CACGTG_1_sg3	CTCTTGCCTTCCTTCCCACG	2022	841	1507	867	1883	1674	1382	2344	1008	1369	1096	576	1423	842	1224	1468
#29198_chr10_BS1217_CACGCG_1_sg1	CGCATCCGCGAGACTGCACG	1489	732	1079	1006	1473	1988	1021	1315	882	1357	884	1101	971	1264	1057	666
#29199_chr10_BS1218_CACGCG_1_sg1	CCCTGGACCAGAGGCTCGCG	2080	1135	1519	602	1767	2175	1473	908	1267	1367	1167	1176	1444	1189	1319	1431
#29200_chr10_BS1227_CATGTG_1_sg1	CTGAAGAAGAGAACTGCACA	1122	973	845	894	898	789	744	602	605	683	721	530	808	666	645	172
#29201_chr10_BS1228_CACATG_1_sg1	CACTGACCTTGAGTCACATG	1539	882	1231	919	1324	1962	1105	802	897	713	910	1046	1085	1852	959	387
#29202_chr10_BS1228_CACATG_1_sg2	ACTGACCTTGAGTCACATGT	1229	159	829	382	1156	1078	796	1080	859	377	826	1007	941	1746	842	336
#29205_chr10_BS1234_CACATG_1_sg1	GCGTGTGTAATCAGATCACA	1220	777	854	390	1060	462	832	807	759	1112	737	1377	858	1183	807	667
#29206_chr10_BS1234_CACATG_1_sg2	CGTGTGTAATCAGATCACAT	683	196	489	402	711	424	509	893	449	456	421	527	498	264	356	290
#29208_chr10_BS1240_CACGTG_1_sg1	GCAGGTGCCATCGCCGCACG	2055	1775	1357	1518	1677	2702	1550	1662	1326	1981	1301	997	1369	1034	1259	1318
#29210_chr10_BS1241_CACGTG_1_sg1	ACACCTGGGCAGCCCCACGT	1326	24	938	517	1053	1291	858	353	804	547	835	327	983	599	912	33
#29211_chr10_BS1241_CACGTG_1_sg2	GCGCGTGCGATACCCACGTG	1788	296	1456	584	1889	2874	1355	2116	1087	1941	1221	977	1217	789	1129	719
#29212_chr10_BS1241_CACGTG_1_sg3	TGCGCGTGCGATACCCACGT	1325	190	943	534	1235	1299	1046	1129	765	866	773	900	1004	1125	910	1360
#29213_chr10_BS1241_CACGTG_1_sg4	CTGCGCGTGCGATACCCACG	1135	1048	941	670	1028	1091	747	928	641	821	755	860	746	1134	676	664
#29214_chr10_BS1241_CACGCG_1_sg1	CACGTGGGTATCGCACGCGC	800	457	659	961	1000	644	768	1091	430	727	503	636	616	437	558	1261
#29215_chr10_BS1241_CACGCG_1_sg2	ACGTGGGTATCGCACGCGCA	1848	2254	1384	963	1716	2009	1475	1425	1132	1290	1044	856	1314	1200	1076	344
#29216_chr10_BS1241_CGCGTG_1_sg1	GCAAGGGGGCTTGGGCACGC	973	443	787	342	922	940	772	831	523	628	623	688	692	676	531	335
#29217_chr10_BS1241_CGCGTG_1_sg2	TGCAAGGGGGCTTGGGCACG	1473	1699	1140	707	1271	2266	1223	1533	937	886	906	969	953	1828	910	1571
#29218_chr10_BS1244_CACGCG_1_sg1	CAGCAGCTGGGAGGGACGCG	1531	842	1298	1061	1548	1703	1334	1207	968	1426	911	987	1091	651	1032	2278
#29219_chr10_BS1245_CATGTG_1_sg1	GGACACACTTGCTGCCCATG	2138	781	1574	2013	1780	1178	1428	1848	1312	1408	1301	1266	1408	695	1319	562
#29220_chr10_BS1245_CATGTG_1_sg2	CACCACTGCAGGGGCCACAT	1688	627	1287	721	1590	1867	1290	1206	1098	1242	1036	1047	1224	1992	1130	501
#29222_chr10_BS1246_CACATG_1_sg1	GCTGACTTGCTCATGTCACA	1382	583	1025	438	1356	1895	1029	476	975	809	777	684	1060	1585	816	284
#29223_chr10_BS1247_CACATG_1_sg1	TCGAATGCTCTGCGGGCACA	1771	1306	1392	3640	1697	1312	1382	1274	1081	1237	1064	1752	1169	911	949	860
#29224_chr10_BS1247_CACATG_1_sg2	ATGCTCTGCGGGCACATGGC	1171	1779	858	1145	1133	1878	801	577	580	832	436	664	626	901	637	870
#29225_chr10_BS1247_CATGTG_1_sg1	TAGTTCTGGAACAGCATGTG	1363	2260	1197	695	1342	1539	955	1315	991	1063	1020	727	1076	762	995	434
#29227_chr10_BS1251_CACATG_1_sg1	CAGCAGCCTCGGCGTCCACA	2097	640	1407	937	2053	2081	1550	2060	1200	1129	1141	869	1390	652	1285	926
#29228_chr10_BS1251_CACATG_1_sg2	TCCAGCGGCGGTCAGCCATG	1578	302	1215	1419	1602	1813	1112	1424	1112	899	1144	847	1285	694	1067	715
#29230_chr10_BS1265_CACATG_1_sg1	CGCAGATGGTTCGCATGTGG	983	1792	649	239	1081	873	625	953	554	1040	501	259	547	190	583	115
#29231_chr10_BS1265_CACATG_1_sg2	AGCCGCAGATGGTTCGCATG	1790	512	1453	553	1677	1804	1495	1412	1247	1331	1256	1200	1282	585	1192	789
#29232_chr10_BS1265_CGCGTG_1_sg1	CGCGGGCGCCGGGAGTCGCG	1317	3369	932	721	1420	2115	1032	1456	800	817	675	701	808	759	778	427
#29233_chr10_BS1272_CACATG_1_sg1	CAGCATTCAGCAGTTACACA	502	147	366	140	493	1282	321	386	313	289	281	374	373	235	340	65
#29234_chr10_BS1272_CATGTG_1_sg1	GGGTAAGTAACGCCGGCATG	1822	317	1287	1088	1904	2369	1254	1282	1168	1123	1063	1034	1371	994	1191	553
#29235_chr10_BS1272_CATGTG_1_sg2	GGGACTGTGACTCCACATGC	1110	382	810	289	1004	1148	835	832	624	945	516	509	728	382	680	483
#29236_chr10_BS1276_CACATG_1_sg1	AATGTAGTACTTGACATGTG	2003	921	1567	1384	1690	1576	1138	820	1329	1633	1141	1084	1405	1485	1309	661
#29237_chr10_BS1276_CACATG_1_sg2	TAATGTAGTACTTGACATGT	1320	705	1114	536	1167	1188	897	624	934	1062	873	802	958	991	870	1379
#29239_chr10_BS1278_CGCGTG_1_sg1	GCTCACTGGCGGGCCTCGCG	2161	1467	1614	1071	2265	2454	1482	1874	1327	1984	1234	1611	1456	3829	1233	770
#29240_chr10_BS1278_CGCGTG_1_sg2	CGGAGACCTTCAGCCACGCG	2061	818	1536	2452	1963	3640	1529	1987	1370	1830	1209	1021	1418	1178	1269	1850
#29241_chr10_BS1278_CGCGTG_2_sg1	CGGCATGCACTGCGCGTGCG	1835	2289	1385	1795	1751	2372	1371	2095	1147	1616	1010	1035	1088	1588	1043	1303
#29242_chr10_BS1278_CGCGTG_2_sg2	ACCGGCATGCACTGCGCGTG	2372	2153	1696	2867	2300	2455	1607	2045	1198	2093	1329	2014	1312	3130	1211	2146
#29243_chr10_BS1278_CGCGTG_2_sg3	CCGGCATGCACTGCGCGTGC	1579	778	1214	849	2041	1837	1484	1996	1181	1620	1151	1619	1091	2210	1003	1215
#29244_chr10_BS1283_CATGTG_1_sg1	CGGTTGACTGATCACATGTT	2218	1207	1703	1154	1917	2231	1635	1993	1316	2664	1360	1827	1422	1766	1315	2362
#29245_chr10_BS1291_CACATG_1_sg1	GACCTCAGACCCCCACATGC	689	172	541	200	856	1326	568	428	400	188	388	220	542	141	461	214
#29246_chr10_BS1291_CACATG_1_sg2	TGTTGTCAACCTGCATGTGG	1259	1832	829	582	1267	753	904	657	800	1187	734	811	1030	814	744	337
#29247_chr10_BS1291_CACATG_1_sg3	CTGTTGTCAACCTGCATGTG	2439	1566	1696	995	2319	2234	1717	2179	1386	2110	1415	2387	1704	1785	1555	1297
#29249_chr10_BS1291_CACATG_1_sg4	AACTGTTGTCAACCTGCATG	2014	1079	1513	1170	1658	2169	1427	1907	1179	1326	1174	1264	1209	3913	1215	3930
#29250_chr10_BS1294_CACGCG_1_sg1	CAGCCCGTAGGGGTCACGCG	1996	1665	1410	2986	1683	2154	1205	2027	1299	1182	1181	1520	1308	1562	1277	1651
#29251_chr10_BS1301_CACATG_1_sg1	ATGCCTTAGTCTGCAGCATG	1652	1432	1123	612	1430	1281	1237	1012	980	1704	1133	825	1134	815	1107	368
#29252_chr10_BS1303_CACGTG_1_sg1	CCAACCGGGCTCCTAGCACG	1665	840	1301	616	1602	2926	1288	1539	1177	721	1093	688	1308	1753	1188	1148
#29253_chr10_BS1303_CACGTG_1_sg2	CAACCGGGCTCCTAGCACGT	1200	301	934	350	1266	881	875	1286	723	768	741	529	863	855	806	838
#29254_chr10_BS1303_CACGTG_1_sg3	AACCGGGCTCCTAGCACGTG	1406	802	1035	505	1288	1757	983	641	966	700	792	458	973	2422	909	614
#29255_chr10_BS1303_CACGTG_1_sg4	TGGCTCTCTCCCCACGTGCT	2166	1171	1706	818	2117	2884	1512	1994	1474	1539	1437	1359	1594	1388	1559	1559
#29256_chr10_BS1303_CATGTG_1_sg1	CATGCGAGGGTGCATGTGTT	1649	1139	1036	543	1461	2624	1049	2245	1039	1595	1086	1188	1047	1537	975	1571
#29257_chr10_BS1303_CACGCG_1_sg1	CTCTGGACGGGTCCTACACG	2068	2404	1447	2150	2036	1652	1452	1986	1330	2046	1095	1368	1384	1359	1347	318
#29258_chr10_BS1303_CACGCG_1_sg2	TCTGGACGGGTCCTACACGC	1324	901	931	596	1380	997	953	869	808	479	730	539	840	420	886	765
#29259_chr10_BS1303_CACGCG_1_sg3	GGGGCTCGGGACCCGCGTGT	1068	408	697	329	1054	893	619	878	612	1621	611	850	767	836	743	399
#29260_chr10_BS1305_CATGTG_1_sg1	TGGGCAGGAAGAGCGGCATG	1514	1709	1197	1467	1212	865	799	891	859	1311	865	424	792	689	852	863
#29263_chr10_BS1310_CACGTG_1_sg1	TCCCAGGCACTGTCACGTGG	1511	387	999	900	1291	558	993	1043	892	1285	872	872	1079	3961	946	1603
#29264_chr10_BS1310_CACGTG_1_sg2	TTCCCAGGCACTGTCACGTG	1802	1085	1473	569	1775	2925	1329	1702	1218	726	1181	1244	1391	2881	1388	1197
#29265_chr10_BS1310_CACGTG_1_sg3	ATTCCCAGGCACTGTCACGT	1814	515	1356	498	2026	1432	1417	1998	1220	1695	1242	1122	1353	1383	1261	938
#29266_chr10_BS1310_CACGTG_1_sg4	CATTCCCAGGCACTGTCACG	1686	394	1409	824	1616	1191	1354	1311	1132	871	1174	707	1328	1268	1175	175
#29267_chr10_BS1315_CATGTG_1_sg1	GCCGGAGACTCGGCGGCATG	1543	1129	1213	1089	1627	1029	1356	1650	893	1332	932	559	1091	1597	971	500
#29268_chr10_BS1315_CATGTG_1_sg2	CCGGAGACTCGGCGGCATGT	1017	817	820	589	1092	1058	780	661	632	931	722	841	651	361	530	561
#29269_chr10_BS1317_CACGTG_1_sg1	AAGCCGCTGTGTGGTTCACG	1337	753	1108	1041	1285	1429	1023	2302	1027	1295	1068	1012	1040	718	935	1117
#29270_chr10_BS1317_CACGTG_1_sg2	AGCCGCTGTGTGGTTCACGT	1234	1114	1099	1227	1332	987	966	723	909	1251	865	1101	1014	1970	907	1215
#29271_chr10_BS1317_CACGTG_1_sg3	GCCGCTGTGTGGTTCACGTG	2113	1084	1483	1362	1825	1761	1641	1555	1127	2052	1122	892	1379	843	1297	630
#29272_chr10_BS1319_CGCGTG_1_sg1	GCTGGCCGTGGCTTTCCGCG	1888	1520	1515	1557	1824	1708	1429	1041	1040	1223	1083	870	1248	1556	1195	3033
#29273_chr10_BS1319_CGCGTG_1_sg2	CTGGCCGTGGCTTTCCGCGT	1305	433	970	806	1308	2013	1073	1695	840	903	801	1038	936	593	832	266
#29274_chr10_BS1319_CGCGTG_1_sg3	GCCTGGCTCCGGAACCCACG	1600	989	1199	1358	1483	1934	1062	1292	860	2153	686	628	1098	750	834	593
#29275_chr10_BS1325_CACGTG_1_sg1	CAAGCAAGCCAGGGCCCACG	2162	301	1685	956	1972	1821	1546	793	1352	1633	1384	1151	1661	1682	1476	1299
#29276_chr10_BS1325_CACGTG_1_sg2	AAGCAAGCCAGGGCCCACGT	1198	398	802	897	1278	692	719	1116	693	315	617	329	806	780	688	352
#29277_chr10_BS1325_CACGTG_1_sg3	AGCAAGCCAGGGCCCACGTG	1790	1937	1267	639	1878	3086	1367	2041	833	1354	651	810	1123	776	1072	1101
#29278_chr10_BS1325_CACGTG_1_sg4	GGGGCCGTGCAACCCCACGT	1283	1188	993	1606	1246	1966	977	1024	778	921	743	720	976	486	915	1486
#29279_chr10_BS1325_CACGTG_1_sg5	CGGGGCCGTGCAACCCCACG	2026	2074	1799	1510	2174	2038	1594	2086	1461	1648	1273	1925	1466	1501	1358	823
#29282_chr10_BS1327_CACGTG_1_sg1	CAACCGGTTTAGCAGTCACG	1617	593	1113	1094	1346	1169	1103	1720	1056	1219	873	952	1138	1161	915	625
#29283_chr10_BS1327_CACGCG_1_sg1	GTGAGCTGGCACGAGACACG	1300	961	1062	480	1378	2281	983	815	768	838	757	623	949	1658	866	891
#29284_chr10_BS1327_CACGCG_1_sg2	AGCTGGCACGAGACACGCGG	1163	925	947	464	1208	737	1079	1332	783	1164	685	567	839	1333	757	311
#29286_chr10_BS1333_CATGTG_1_sg1	CTCAGAGTTGGTACATCACA	1682	1267	1276	902	1444	1339	1138	2298	1073	850	951	1036	1080	388	999	1366
#29287_chr10_BS1345_CACGTG_1_sg1	CGGGGCGCTGTCGGTCCACG	1631	1360	1174	729	1703	2414	1275	2269	1201	1108	1107	569	1228	2729	1017	642
#29288_chr10_BS1345_CACGTG_1_sg2	CCTGCTCCAGAGCGGCCACG	1956	856	1622	1475	1825	2276	1483	1000	1317	1357	1280	1734	1386	1350	1231	1320
#29289_chr10_BS1345_CACGCG_1_sg1	GCGGGGCGTCGGCGCGTGGC	1613	1197	1166	2010	1915	1849	1291	2179	834	2214	831	831	858	1189	798	232
#29293_chr10_BS1349_CACGTG_1_sg1	CGACCCCTGCGGGTCCCACG	2707	2646	1982	2891	2578	4126	2052	3429	1778	1623	1726	2552	1725	2465	1670	2039
#29294_chr10_BS1350_CACATG_1_sg1	CCGGCAGCCCCCGAAGCACA	2200	1871	1631	1000	2023	1826	1510	1309	1224	1495	1144	1049	1432	2148	1341	1325
#29295_chr10_BS1353_CACGTG_1_sg1	ACGCGTCCCCGGGCGTCACG	1495	881	1104	1069	1487	1896	1113	1458	830	1293	808	1229	982	1392	898	659
#29297_chr10_BS1354_CACATG_1_sg1	TGGCTCCTAGAAGCAACATG	1409	999	1150	434	1307	1590	1018	1073	909	1287	938	497	1090	887	1041	312
#29299_chr10_BS1358_CACGTG_1_sg1	CAGAGGGAGGCCAGGCACGT	1711	1216	1375	1103	1805	1303	1466	1601	1139	1103	1065	1119	1346	860	1151	590
#29301_chr10_BS1358_CACGTG_1_sg2	CCACCTGCCTCCCACGTGCC	2550	2346	2026	2208	2226	1933	1965	1600	1430	1522	1368	1588	1596	1170	1322	939
#29302_chr10_BS1360_CATGTG_1_sg1	GCCTGGTGCAAGAGGGCATG	1334	665	1026	870	1228	706	1054	798	927	837	911	866	1051	3417	864	746
#29303_chr10_BS1361_CACATG_1_sg1	GACTCATCTGCACACATGAC	1340	1490	1037	771	1506	1214	1002	1454	876	1004	841	450	854	933	796	1212
#29305_chr10_BS1362_CACGTG_1_sg1	GATGATGCTACGGCCTCACG	1618	822	1269	387	1794	2168	1323	1848	1255	2007	1303	803	1378	1182	1268	1365
#29306_chr10_BS1362_CACGTG_1_sg2	ATGCTACGGCCTCACGTGGT	1516	595	1392	1182	1658	1222	1214	2165	1236	1380	1101	1568	1171	696	1097	362
#29307_chr10_BS1362_CACGTG_1_sg3	GATGCTACGGCCTCACGTGG	1430	276	1047	547	1329	830	992	608	954	890	864	511	1002	247	1003	283
#29308_chr10_BS1363_CACATG_1_sg1	ATGAAATAATGTCATGTGCC	1256	1041	813	529	1210	1003	809	978	680	1359	708	1152	722	1017	706	900
#29309_chr10_BS1371_CATGTG_1_sg1	AGCATACAACCACCCATGTG	1909	1767	1366	776	1932	2108	1601	1783	1291	1747	1252	906	1442	2110	1303	835
#29310_chr10_BS1371_CATGTG_1_sg2	TGCAGGTTCATGGCCACACA	1656	864	1261	667	1803	1888	1199	1250	1151	1435	1169	1448	1223	1019	1139	541
#29312_chr10_BS1371_CATGTG_1_sg3	GCAGGTTCATGGCCACACAT	1325	654	1155	1337	1417	912	1075	1667	943	1313	894	649	1029	922	975	209
#29317_chr10_BS1376_CACGTG_1_sg1	TTCCAGTTCCAGGCCCCACG	2278	1568	1688	1161	2303	1851	1551	1829	1438	1965	1452	1277	1565	3079	1509	1333
#29318_chr10_BS1376_CACGTG_1_sg2	ATCGGCAGCAGCCTACCACG	1271	1812	877	524	977	1214	782	638	780	552	742	857	833	784	799	1580
#29319_chr10_BS1376_CACGTG_1_sg3	CGGCAGCAGCCTACCACGTG	1774	1152	1320	1149	1905	2671	1361	978	1282	1130	1082	1437	1234	777	1084	1173
#29320_chr10_BS1376_CACGTG_1_sg4	TCGGCAGCAGCCTACCACGT	1438	1029	1123	643	1354	2313	958	630	980	1293	1078	647	1091	2206	861	1890
#29321_chr10_BS1376_CACATG_1_sg1	AACTGGGGAGGACATGTGCC	1145	639	840	935	1298	1918	906	1247	727	612	689	812	830	2931	741	431
#29322_chr10_BS1380_CATGTG_1_sg1	AGAGGAATGGCCGGGTCATG	1843	617	1193	878	1649	1207	1202	1564	1074	754	1064	754	1104	1231	1141	696
#29325_chr10_BS1383_CACGTG_1_sg1	CGGAAGAGGAAGCGGACACG	1578	994	1136	1316	1592	2498	1202	2223	989	1351	1012	879	1150	1017	944	184
#29326_chr10_BS1383_CACGTG_1_sg2	GGAAGAGGAAGCGGACACGT	1367	1868	944	1106	1368	1677	1059	913	946	913	825	929	958	971	894	690
#29327_chr10_BS1384_CACGTG_1_sg1	AAGTTTTCTAGCTTACACGT	1461	486	1109	546	1416	1242	1027	1515	941	1188	831	648	1189	3100	1016	219
#29328_chr10_BS1384_CACGTG_1_sg2	CAAGTTTTCTAGCTTACACG	1616	429	1178	372	1593	1606	1175	1580	1097	703	981	694	1195	556	1204	282
#29329_chr10_BS1388_CACGTG_2_sg1	ATAGGTACACGCATCACGTG	1735	1494	1405	1779	1583	2488	1128	1528	1146	2039	1096	1059	1200	2656	1135	809
#29330_chr10_BS1391_CATGTG_1_sg1	CACATGTGCTTGATCACATG	1563	834	1328	956	1565	1229	1271	1525	1224	1812	1094	1249	1156	883	1116	3345
#29331_chr10_BS1391_CATGTG_1_sg2	ACACATGTGCTTGATCACAT	1539	1102	1144	1121	1449	1511	1103	855	1076	1285	909	977	1019	1434	879	393
#29332_chr10_BS1391_CATGTG_1_sg3	AACACATGTGCTTGATCACA	1687	1025	1261	2947	1779	2852	1298	1876	1189	1342	1011	1725	1317	1883	1046	833
#29333_chr10_BS1394_CACGCG_1_sg1	CGCAGTGTCCCTGTGTCACG	1978	421	1222	1502	1705	2624	1496	632	1103	2240	1158	1411	1246	1357	1097	594
#29338_chr10_BS1398_CATGTG_2_sg1	ACTGCCATGCTCACACATGC	1096	533	848	479	1053	1623	689	1241	638	717	659	459	733	413	684	229
#29344_chr10_BS1403_CATGTG_1_sg1	ACAGTCCATGTCCATGTGAC	1669	2396	1220	950	1631	2236	1099	1528	1112	1191	983	1190	1248	811	1080	501
#29345_chr10_BS1403_CATGTG_1_sg2	CAGTCTTCCTACCTGTCACA	1182	401	846	266	1103	2422	820	1249	669	300	717	519	843	829	726	289
#29350_chr10_BS1418_CATGTG_1_sg1	GGACTGTGTCTCTGCACACA	2402	1296	1800	1430	2201	2484	1790	1621	1579	3139	1511	1588	1520	2278	1428	2275
#29351_chr10_BS1418_CATGTG_1_sg2	GACTGTGTCTCTGCACACAT	1643	1251	1208	896	1575	2073	1204	1059	1123	1090	1144	1362	1068	1347	1112	639
#29354_chr10_BS1423_CACGTG_2_sg1	TCATGCCTGTCACTCTCACG	1746	828	1126	478	1660	1616	1092	559	1099	1284	1085	1173	1202	678	1003	320
#29355_chr10_BS1423_CACGTG_3_sg1	GTCACTCTCACGTGGACACG	2230	1539	1680	1383	1885	1206	1465	1588	1632	2353	1615	1802	1502	2282	1315	433
#29356_chr10_BS1423_CACGTG_3_sg2	CTCTCACGTGGACACGTGGC	2325	4072	1728	1350	2200	2205	1627	2513	1285	1525	1264	1315	1425	2572	1262	1331
#29357_chr10_BS1427_CACGTG_1_sg1	GGAAATGAAAGTGGGCACGT	896	576	612	432	910	929	625	899	538	1014	522	604	573	278	557	476
#29358_chr10_BS1427_CACGTG_1_sg2	GGGAAATGAAAGTGGGCACG	863	388	627	220	790	957	661	704	567	735	535	896	578	238	552	2044
#29359_chr10_BS1427_CATGTG_1_sg1	CTCCAGAGCTGACACATGCT	1572	1186	1279	1762	1512	1829	1206	1602	1088	3102	1059	1706	1062	1784	1050	1481
#29360_chr10_BS1431_CGCGTG_1_sg1	CACATCCGTGCACACACGCG	1661	943	1215	1228	1569	1666	1184	1149	952	1276	972	1093	1204	1799	1075	321
#29361_chr10_BS1433_CACATG_1_sg1	TATGAGTTATCCACTGCACA	1624	549	1098	1575	1327	1037	977	944	1089	1000	1044	959	1042	361	1064	697
#29362_chr10_BS1435_CACGTG_1_sg1	GACGGGAGGGAGGGCACGTG	1311	295	945	472	1433	1494	1016	965	817	430	723	626	900	946	785	207
#29363_chr10_BS1435_CACGTG_2_sg1	TGGCCCAGCGGGTGCTCACG	1484	521	1213	377	1285	2215	1013	1738	948	604	943	814	1058	1489	947	273
#29364_chr10_BS1435_CACGTG_2_sg2	CCCAGCGGGTGCTCACGTGG	1544	773	1009	338	1507	1936	1126	1113	913	845	978	908	1098	844	936	1710
#29365_chr10_BS1440_CACATG_1_sg1	GGTGACTCAGTACACATGGA	1235	603	949	950	1257	922	831	1226	707	1065	786	698	828	1120	865	741
#29366_chr10_BS1440_CACATG_1_sg2	TTGCGGTGACTCAGTACACA	1679	1253	1379	1246	1644	1253	1268	779	1175	1219	1201	768	1390	787	1159	1483
#29367_chr10_BS1447_CACATG_1_sg1	CAATCATTCCTATCTGCACA	916	564	734	1092	669	780	527	508	541	1263	470	432	523	387	536	335
#29368_chr10_BS1447_CACATG_1_sg2	AATCATTCCTATCTGCACAT	377	57	311	127	266	494	188	341	233	250	161	89	186	216	196	130
#29370_chr10_BS1448_CATGTG_1_sg1	TCTTTCTTCACGCCACCATG	1607	1246	1108	1325	1520	1416	1058	1010	993	560	918	738	1106	276	1010	256
#29371_chr10_BS1448_CATGTG_1_sg2	CAGGTCTTTTCCAGGCCACA	2336	1415	1653	1140	1880	3274	1558	1354	1607	1617	1532	1817	1624	1991	1427	1869
#29372_chr10_BS1448_CATGTG_1_sg3	GTCTTTTCCAGGCCACATGG	1720	585	1256	678	1679	1703	1246	1684	1162	1159	1163	1103	1266	742	1271	1630
#29373_chr10_BS1449_CACATG_1_sg1	AGGTACAGTTTACCAGCACA	1569	2816	1097	1238	1418	1907	1110	1709	959	541	925	1172	1026	917	1033	414
#29378_chr10_BS1453_CATGTG_1_sg1	GCCACAGCACCAGCTGCACA	2188	1379	1548	1044	2194	2047	1566	1383	1262	1098	1303	1389	1318	1722	1315	1521
#29381_chr10_BS1459_CACGTG_1_sg1	ATGTTTGTGATGGAAACACG	1641	850	1277	1370	1729	2515	1132	619	1272	1623	1155	1075	1234	495	1154	565
#29382_chr10_BS1466_CACGTG_1_sg1	TACATCTAGGTCTAAACACG	1380	354	834	605	974	609	705	667	706	778	713	557	877	472	791	581
#29383_chr10_BS1466_CACATG_2_sg1	TCTAACCCCTGCCACATGCC	1765	2178	1395	1100	1524	2160	1336	1072	1049	912	945	1369	1134	1240	998	613
#29384_chr10_BS1466_CACATG_2_sg2	ACCCAGGCCAGGCATGTGGC	1414	2774	1124	741	1193	1068	996	909	721	1406	614	630	864	1132	743	785
#29385_chr10_BS1466_CACATG_2_sg3	CCCCACCCAGGCCAGGCATG	2241	1231	1734	797	2197	2138	1575	1383	1500	2559	1567	1578	1666	1240	1575	1146
#29386_chr10_BS1468_CACGTG_1_sg1	TTTCTGTTAGCAGAAACACG	1676	784	1276	541	1597	2049	1108	1359	1190	997	1114	1016	1208	1553	1217	817
#29387_chr10_BS1471_CACATG_1_sg1	GGGGGGCGGGGCGGGTCACA	1351	1211	973	1202	1532	1188	1000	1477	771	1195	749	849	906	2139	710	1134
#29388_chr10_BS1471_CACATG_1_sg2	GGGCGGGGCGGGTCACATGG	1358	644	1044	904	1326	1047	1158	1283	776	1212	756	889	891	1631	815	2899
#29390_chr10_BS1473_CACGCG_1_sg1	TAGGTGGCAGTGTATGCACG	1840	1848	1259	735	1360	1877	1076	1122	1099	1946	1326	1632	1178	1058	1104	2905
#29391_chr10_BS1479_CACATG_1_sg1	CCCACATTGGGGCCCTCACA	1983	1488	1544	1046	1924	1991	1551	2459	1329	1966	1314	2225	1332	1476	1373	750
#29392_chr10_BS1479_CACATG_1_sg2	CCACATTGGGGCCCTCACAT	2077	1349	1512	1132	1977	2160	1465	1495	1179	721	1143	1531	1280	3693	1200	848
#29393_chr10_BS1479_CACATG_1_sg3	GAGCCAGCAAACCCATGTGA	1420	532	1010	333	1307	1259	974	980	838	601	779	504	876	1060	850	245
#29394_chr10_BS1479_CACATG_1_sg4	AGAGCCAGCAAACCCATGTG	1442	779	1076	1120	1318	764	1016	972	962	1914	992	1048	1059	1076	926	1300
#29395_chr10_BS1482_CACATG_1_sg1	CCTTTCTGTTGTGGTGCACA	1731	1519	1222	876	1439	2295	1055	848	1235	1496	1100	1082	1217	1578	1037	1047
#29396_chr10_BS1482_CACATG_1_sg2	CTTTCTGTTGTGGTGCACAT	1686	1913	1164	973	1577	1670	1010	936	1059	1711	915	1202	1107	1285	1003	670
#29397_chr10_BS1482_CACATG_1_sg3	TTTCTGTTGTGGTGCACATG	1664	1635	1340	1669	1474	1701	952	1596	1049	1041	971	922	1173	1119	1148	1776
#29400_chr10_BS1484_CATGTG_1_sg1	CCTCCTCTGTCCAACCCACA	2113	1483	1616	2453	1916	2119	1501	2019	1299	1389	1329	1289	1470	4290	1291	1103
#29401_chr10_BS1484_CATGTG_1_sg2	CTCTGTCCAACCCACATGGC	1426	1742	1014	1655	1175	1699	1066	1653	709	680	675	959	866	840	726	705
#29402_chr10_BS1485_CACATG_1_sg1	CAACATTAAACACCCCACAT	1059	409	684	536	694	965	497	663	465	503	540	451	531	347	601	339
#29403_chr10_BS1485_CACATG_1_sg2	GCAACATTAAACACCCCACA	982	564	760	639	1054	1216	779	658	644	443	621	572	656	609	650	1415
#29404_chr10_BS1485_CACATG_1_sg3	CATTTTTCACCAGCCCATGT	1498	1162	1224	704	1690	2380	1303	1618	1010	1244	788	826	977	2024	875	373
#29405_chr10_BS1485_CACATG_1_sg4	TCATTTTTCACCAGCCCATG	2825	1902	2108	2176	2802	2415	2146	4614	1724	2624	1790	2455	1930	2706	1845	968
#29406_chr10_BS1485_CACATG_1_sg5	ATTTTTCACCAGCCCATGTG	1671	669	1212	430	1643	1904	1081	1274	1245	2832	1120	1454	1129	1581	1083	243
#29408_chr10_BS1487_CACATG_1_sg1	GATTTTCACCTGGGTACACA	630	940	557	620	692	1220	524	296	451	558	414	542	458	563	403	236
#29409_chr10_BS1488_CGCGTG_1_sg1	GAGAGAATAAAGCTGCCGCG	1821	1103	1377	1503	1667	1897	1194	1229	1124	1294	1073	860	1208	1819	1003	698
#29410_chr10_BS1488_CGCGTG_1_sg2	CCAGCAAGCCCAGGGCCACG	2245	2048	1876	1416	2087	1727	1962	2913	1418	1668	1416	1258	1625	1883	1479	710
#29411_chr10_BS1489_CACATG_1_sg1	GGGGGGTTGTGAAAAACATG	832	311	654	947	865	529	632	773	579	821	512	524	614	1138	526	333
#29412_chr10_BS1493_CACGTG_1_sg1	CCTCAGTGACAGCCACGTGC	1344	683	979	941	1171	1921	849	752	691	897	695	643	824	1946	667	418
#29413_chr10_BS1493_CACGTG_1_sg2	GCTGAAGAATTTCCAGCACG	2714	1628	1541	1165	2097	4357	1649	1806	1904	1952	1715	1322	1820	4917	1634	772
#29414_chr10_BS1495_CACGTG_1_sg1	GGAAGTGAGACAACACGTGG	731	515	637	562	665	561	552	365	520	1193	512	624	538	839	493	641
#29415_chr10_BS1495_CACGTG_1_sg2	GAAGTGAGACAACACGTGGA	1356	796	1137	1094	1252	1716	855	1384	823	1462	680	1191	871	858	805	658
#29416_chr10_BS1495_CACGTG_1_sg3	AGAGGAAGTGAGACAACACG	972	724	710	943	968	1290	795	887	676	1441	689	1670	707	655	647	1178
#29417_chr10_BS1496_CATGTG_1_sg1	GTCTGTTGAAACATTACATG	1145	434	797	302	982	1619	810	685	773	890	635	436	773	1413	650	411
#29418_chr10_BS1497_CACATG_1_sg1	TGGGCTGTTACGCCACATGG	1152	723	905	847	1414	1448	926	883	650	564	631	1305	864	695	719	399
#29419_chr10_BS1497_CACATG_1_sg2	CTCTGGGCTGTTACGCCACA	1837	1190	1389	1506	1966	2061	1262	1908	1182	2638	1166	2185	1289	2321	1167	1035
#29420_chr10_BS1497_CACATG_1_sg3	AGCTCAGAGTGACCTCCATG	1648	1340	1183	860	1491	1764	1207	1693	1133	1772	1016	1129	1139	1277	1151	461
#29423_chr10_BS1501_CGCGTG_1_sg1	TCCAGCCCCGCACAAACACG	1291	550	942	656	1298	1368	996	1185	828	1330	765	372	891	1397	826	841
#29424_chr10_BS1502_CATGTG_1_sg1	TGAAGTCAAAAACAGCACAT	638	467	406	160	530	578	363	477	376	191	306	360	449	199	358	508
#29427_chr10_BS1505_CACATG_1_sg1	AACACTCCTAATGTGCATGT	975	1521	668	165	866	914	571	637	561	553	596	751	642	670	593	522
#29428_chr10_BS1505_CACATG_1_sg2	TAACACTCCTAATGTGCATG	1812	625	1391	3116	1758	2295	1211	2343	1133	1566	1102	1942	1199	958	1063	908
#29429_chr10_BS1507_CACATG_1_sg1	ACCCAGTGTGTGCACATGGT	1704	182	1132	767	1497	2748	1106	1113	1130	1544	1069	610	1178	479	1048	398
#29431_chr10_BS1510_CACGTG_1_sg1	AGGAGCACATTGGAACCACG	1388	687	996	2178	1475	1864	947	1163	762	1319	685	612	952	900	833	3709
#29432_chr10_BS1510_CACGTG_1_sg2	GGAGCACATTGGAACCACGT	760	312	518	392	794	973	539	523	460	462	444	317	518	1509	453	92
#29433_chr10_BS1510_CACGTG_1_sg3	CTATGCCTTGCGGGCCCACG	1919	461	1286	631	1849	1554	1561	1614	1089	1720	1236	900	1362	1084	1184	704
#29434_chr10_BS1511_CACATG_1_sg1	TAGTCTCCCAACCACACACA	1237	1001	932	1176	1106	1077	799	623	757	904	820	741	813	1721	732	676
#29435_chr10_BS1511_CACATG_1_sg2	GCAGTTTCAAACCATGTGTG	2309	2378	1771	1686	2273	3187	1674	2163	1648	2400	1572	1475	1641	1921	1387	2436
#29437_chr10_BS1511_CACATG_2_sg1	GCCAGGGGAAGCCATGTGTC	1585	1548	1380	1530	1643	2436	1289	2222	1115	2003	1027	1450	1239	1308	1019	2183
#29438_chr10_BS1511_CATGTG_2_sg1	TGCAGCAACATGTCCCCATG	2320	2816	1606	771	1991	2035	1424	1423	1326	1650	1341	1080	1479	818	1344	1055
#29439_chr10_BS1511_CATGTG_2_sg2	GCAAACTATTCTGGCCACAT	1964	1620	1701	1467	2007	2553	1387	1760	1353	1958	1277	2569	1397	951	1169	2529
#29440_chr10_BS1511_CATGTG_2_sg3	CGCAAACTATTCTGGCCACA	1761	1565	1392	1403	1620	1265	1405	1728	1078	1832	1041	1806	1140	807	1098	883
#29441_chr10_BS1511_CATGTG_2_sg4	CAAACTATTCTGGCCACATG	2533	2251	1751	1649	2304	2748	1726	1519	1704	1960	1420	1423	1758	2208	1373	1200
#29442_chr10_BS1516_CACGTG_1_sg1	CTGTAATGGCGCCTGGCACG	1903	1368	1372	835	1564	2559	1197	1415	1062	1306	1063	793	1271	1576	1154	986
#29446_chr10_BS1521_CGCGTG_1_sg1	CAGGGACACCCGACCCCGCG	1554	1581	1280	988	1681	2290	1061	1286	895	1181	764	701	835	1645	878	275
#29447_chr10_BS1521_CGCGTG_1_sg2	TGGGTAGCCCGGACCACGCG	1377	1314	967	1004	1113	2516	988	682	923	1242	868	825	927	627	960	274
#29448_chr10_BS1521_CGCGTG_1_sg3	TTGGGTAGCCCGGACCACGC	1820	1527	1303	879	1419	1790	1059	1035	1016	1448	968	1454	1160	1156	996	526
#29449_chr10_BS1521_CGCGTG_1_sg4	CTTGGGTAGCCCGGACCACG	1844	1646	1542	1623	1727	1356	1249	2061	1031	2627	1050	734	1209	1273	1267	5324
#29450_chr10_BS1522_CATGTG_1_sg1	TGAAAGTAAAAGCACATGGC	1095	1068	855	911	941	190	646	1003	440	448	485	633	594	236	565	192
#29451_chr10_BS1522_CATGTG_1_sg2	AGAATGAAAGTAAAAGCACA	897	274	687	535	863	536	648	979	492	728	446	858	661	827	506	366
#29452_chr10_BS1524_CACATG_1_sg1	TGCTCCACCTTTGGGGCACA	1477	1438	1000	854	1530	2801	1128	1489	949	1351	956	1257	998	2489	893	1434
#29453_chr10_BS1524_CACATG_2_sg1	TGTGGTTGGGTGGGACCACA	1340	1141	862	644	1146	439	806	1113	789	822	770	745	894	361	772	226
#29454_chr10_BS1524_CACATG_2_sg2	ATTGGCCAGGACTAGCCATG	1929	1533	1496	1687	1718	2022	1396	1812	1314	2819	1337	1665	1282	1707	1203	985
#29455_chr10_BS1526_CATGTG_1_sg1	TGGAGGAGCAGGCAGGCACA	1683	185	1306	937	1482	1214	1074	481	1090	619	986	686	1359	605	1173	862
#29456_chr10_BS1526_CGCGTG_1_sg1	CAGGAGCGCTGGGACGCGTG	1205	688	1023	669	945	1385	1004	975	828	654	727	683	986	419	825	700
#29457_chr10_BS1529_CACGCG_1_sg1	CTCTCGCGGGCTCTTTCGCG	1004	1025	648	693	909	755	787	1222	490	556	567	717	682	577	555	2150
#29458_chr10_BS1529_CGCGTG_1_sg1	ACGCCGTAGGTAGCACGCGA	824	275	557	474	708	642	504	744	363	202	357	385	529	142	482	257
#29459_chr10_BS1530_CACGTG_1_sg1	CAGTAAGTTGGCTCTACACG	1784	3098	1313	1857	1261	777	1158	964	889	1159	886	450	1051	1876	1070	555
#29460_chr10_BS1533_CATGTG_1_sg1	CGTGTGTTGAGTGAGCATGT	1596	1156	1309	1210	1679	1287	1248	1411	1073	1233	957	978	1064	1301	1099	715
#29461_chr10_BS1533_CATGTG_1_sg2	ACGTGTGTTGAGTGAGCATG	1384	1384	1095	548	1284	963	953	1676	1033	893	1051	1054	1029	983	899	920
#29462_chr10_BS1534_CACGTG_1_sg1	TGCCTGCCGCTAGGGCCACG	1762	989	1326	1024	1607	1493	1332	1074	1156	2180	1117	1096	1316	1247	1237	313
#29463_chr10_BS1534_CACGTG_1_sg2	GTGGTAGAGAGAGCTCCACG	1751	670	1312	763	1490	907	1094	818	1037	835	1061	678	1252	710	1117	798
#29464_chr10_BS1536_CACGTG_1_sg1	GTGCTTCGTTCTCACGTGCA	1982	981	1550	1348	1770	2950	1364	1618	1460	1284	1258	1395	1297	1335	1374	1515
#29465_chr10_BS1536_CACGTG_3_sg1	CACACGCGTGGACACGTGCC	2259	2875	1783	2045	2271	2342	1736	2268	1479	3310	1578	1888	1469	3688	1395	4767
#29466_chr10_BS1536_CACGTG_3_sg2	CCACACGCGTGGACACGTGC	1521	437	1133	1236	1515	2241	1097	1118	805	2348	763	886	917	592	809	679
#29467_chr10_BS1536_CACGCG_1_sg1	CCGGCACGTGTCCACGCGTG	1964	1396	1487	1675	1862	1425	1465	1894	1314	2290	1230	1490	1156	1066	1107	882
#29468_chr10_BS1536_CACGCG_1_sg2	CCGTACCGGGGCCACACGCG	2285	1667	1703	1528	2118	2480	1568	1779	1326	2448	1230	1091	1471	1043	1307	481
#29469_chr10_BS1536_CGCGTG_1_sg1	TGCACGTGCGCGCTCGCGTG	2159	2128	1639	1961	2298	2016	1767	2150	1557	1655	1272	1829	1431	1301	1327	1511
#29470_chr10_BS1536_CGCGTG_1_sg2	GCACGTGCGCGCTCGCGTGC	1581	1908	1260	2567	1786	1521	1356	1579	1079	1370	1114	1385	1008	1224	879	2042
#29485_chr10_BS1540_CACGTG_1_sg1	GGCGTGCAGGGGCTGACACG	1436	120	1017	622	1362	934	1080	1045	885	944	857	613	1080	444	978	990
#29486_chr10_BS1540_CACGTG_1_sg2	GCGTGCAGGGGCTGACACGT	1110	947	817	757	1000	1750	806	920	552	366	507	559	690	916	627	389
#29487_chr10_BS1540_CACGCG_1_sg1	CGGGACAATAAAAGCTCGCG	1795	1418	1267	1163	1688	3017	1151	1051	1149	1327	1099	937	1180	2218	1093	657
#29488_chr10_BS1540_CGCGTG_1_sg1	GAGTCCCCCCGAGCGCCGCG	2459	2194	1822	1579	2428	1766	1958	1311	1505	1683	1245	985	1646	1738	1480	596
#29489_chr10_BS1540_CGCGTG_1_sg2	AGTCCCCCCGAGCGCCGCGT	1371	707	1060	765	1171	1659	1029	1322	656	607	648	795	810	880	786	206
#29490_chr10_BS1540_CGCGTG_1_sg3	ACCGCCAAGCCTCACCCACG	2152	2030	1561	1778	2049	2073	1799	1811	1303	2466	1344	1220	1631	1779	1361	783
#29491_chr10_BS1542_CACATG_1_sg1	TCCAGGCCTATCTGTACACA	1868	1358	1253	1022	1536	1193	1108	977	1144	1180	1073	753	1336	1116	1108	465
#29492_chr10_BS1545_CACATG_1_sg1	AGGTGGGAAACCATGGCACA	1510	1240	1109	1575	1463	1789	1009	948	858	1545	828	1055	1023	674	913	991
#29493_chr10_BS1549_CACATG_1_sg1	AAGGAGGCAGCCGTTACATG	1662	749	1290	539	1517	2489	1135	1446	1129	1287	1194	1346	1182	1001	1125	372
#29495_chr10_BS1549_CATGTG_1_sg1	GCGTTCTCCTTGCTCCATGT	1970	2091	1515	1277	1874	1370	1293	2393	1176	1467	1172	1004	1273	2001	1240	922
#29496_chr10_BS1549_CATGTG_1_sg2	AAGGAAACACCAAACCCACA	1254	1005	847	530	982	822	747	468	596	780	607	450	743	777	675	183
#29497_chr10_BS1553_CACATG_1_sg1	GCTCAGTAATAGCAACCACA	678	288	446	50	564	394	394	254	447	394	391	456	518	193	481	286
#29499_chr10_BS1553_CACATG_2_sg1	CACATACCTTCCAGGCACAT	1133	1008	950	512	1089	1327	806	1031	647	766	659	910	697	884	653	348
#29500_chr10_BS1553_CACATG_2_sg2	TCACATACCTTCCAGGCACA	1671	1168	1197	1318	1456	2991	996	915	967	720	924	964	1123	820	1001	352
#29501_chr10_BS1553_CACATG_2_sg3	TGCAACCATGCCCATGTGCC	1974	1150	1597	2068	1822	3249	1540	2246	1143	2192	1099	1344	1243	1485	1137	3630
#29502_chr10_BS1555_CACGTG_1_sg1	GGCGCGCCTCGTCACGTGAT	1576	2668	1351	1664	1579	2394	1239	1357	982	1465	990	1448	1021	2528	1043	672
#29503_chr10_BS1556_CACGTG_1_sg1	TTGTGAGAGCCACACGTGTC	1588	1376	1042	1824	1448	1327	1046	1039	1160	1939	1078	865	1157	1108	1016	1382
#29504_chr10_BS1556_CACGTG_1_sg2	AGTTCTTTGCCAGACACGTG	1454	683	1040	1103	1318	2047	926	1443	954	1490	946	714	983	693	934	769
#29505_chr10_BS1559_CATGTG_1_sg1	TAGTGGTCCAGCTGAGCACA	1630	1777	1330	2362	1799	2513	1142	1513	1224	1319	1181	1755	1065	1968	1070	1707
#29506_chr10_BS1564_CACATG_1_sg1	GGAGCATAACCAGCACATGC	426	178	347	445	504	515	393	500	355	479	284	355	305	471	322	321
#29507_chr10_BS1564_CACATG_1_sg2	GAGCATAACCAGCACATGCT	1008	640	974	916	1115	1167	849	866	812	1317	792	907	946	1664	750	1444
#29508_chr10_BS1564_CACATG_1_sg3	AGCTTGTCCCCAGCATGTGC	1259	656	923	791	1200	879	908	1493	689	1263	635	1368	724	474	780	416
#29509_chr10_BS1566_CACATG_1_sg1	CAGAGTGAGTGTTTGTCATG	1459	1050	1136	1137	1338	1283	965	980	1069	706	1129	1123	1018	867	954	501
#29510_chr10_BS1568_CACGTG_1_sg1	CTAGCACCCCGCCCTGCACG	2439	846	1740	860	2422	2319	1690	1850	1449	1089	1454	1245	1579	2592	1552	1744
#29511_chr10_BS1568_CACGTG_1_sg2	AGGTTCACTAACCACGTGCA	1738	880	1184	819	1651	2166	1174	1671	1149	806	1169	1135	1232	1053	1065	1702
#29512_chr10_BS1568_CACGTG_1_sg3	AAGGTTCACTAACCACGTGC	666	168	484	1252	524	458	480	356	371	285	374	294	447	341	445	178
#29513_chr10_BS1568_CGCGTG_1_sg1	TGGAAAGAGAGGCACGCGAC	1449	1173	1235	1832	1434	1773	1061	1484	745	1087	735	607	981	1318	778	214
#29514_chr10_BS1569_CACGTG_1_sg1	TACCATAAACATGACTCACG	774	335	499	137	722	451	497	402	429	417	522	830	482	371	517	212
#29515_chr10_BS1570_CACATG_1_sg1	CCACATAGTTCCGGCCCACA	2298	1090	1829	1758	2336	1866	1837	1740	1557	1854	1390	1302	1680	2910	1496	543
#29516_chr10_BS1570_CACATG_1_sg2	ACACACCCACTGATACCATG	1345	1918	1106	1147	1398	576	1013	1129	755	1711	767	1219	830	711	802	487
#29517_chr10_BS1570_CACATG_1_sg3	CACACCCACTGATACCATGT	1532	784	1210	1177	1474	1816	1071	2343	800	934	802	565	1057	740	865	372
#29518_chr10_BS1572_CATGTG_1_sg1	ACACACACTCAAACACCATG	646	1087	516	267	526	646	450	525	397	1119	363	187	462	403	373	137
#29520_chr10_BS1580_CGCGTG_1_sg1	AGAGCAAAACGTAGGCGCGT	1093	608	812	686	987	1201	691	1151	693	688	631	881	686	441	713	221
#29521_chr10_BS1580_CGCGTG_1_sg2	GAGCAAAACGTAGGCGCGTG	1081	198	705	469	1030	1630	743	697	562	600	585	413	655	1169	562	851
#29522_chr10_BS1580_CGCGTG_1_sg3	GAGAGCAAAACGTAGGCGCG	1841	1666	1336	1334	2014	2256	1478	2856	1147	1575	1132	1267	1391	1610	1209	788
#29529_chr10_BS1590_CGCGTG_1_sg1	GCCCAGCGAGGGGCGCGCGT	1690	1263	1248	1479	1695	2377	1210	904	1118	1119	996	1066	1176	1178	1132	2122
#29531_chr10_BS1592_CACATG_1_sg1	ACTTCCAGTCTTGGACCATG	1864	1184	1361	1057	1648	1926	1170	1799	1072	1484	1107	1378	1290	623	1008	605
#29532_chr10_BS1594_CACATG_1_sg1	AGTTCGCAGGTGCATGTGTC	1837	1086	1468	1514	1557	2073	1316	1247	1229	1142	1143	1747	1198	1329	1108	2140
#29533_chr10_BS1596_CACATG_1_sg1	ATATGCGAGCTTTAGCCACA	1452	1341	1110	2376	1332	1729	1053	1943	1043	1333	813	876	1049	427	884	654
#29534_chr10_BS1596_CACATG_1_sg2	TGCGAGCTTTAGCCACATGG	1379	745	935	488	1238	1278	877	958	846	854	752	525	954	1870	872	665
#29535_chr10_BS1596_CACATG_1_sg3	AGACTCACCGTGCCACCATG	2302	1294	1713	1075	2179	2467	1501	1371	1388	1153	1225	996	1604	1998	1357	1857
#29536_chr10_BS1602_CACGTG_1_sg1	CAACAGGACTCCACTACACG	844	544	684	228	903	1262	657	1007	639	866	497	835	634	320	587	186
#29537_chr10_BS1602_CACGTG_1_sg2	CAGGACTCCACTACACGTGG	965	340	778	871	1000	778	711	415	832	846	767	756	685	922	625	340
#29538_chr10_BS1605_CACGTG_1_sg1	TCATTGTGACTTTCACGTGT	1377	572	970	708	1372	1106	902	960	888	659	799	1079	942	716	901	179
#29539_chr10_BS1605_CACGTG_2_sg1	ACTCACTTGGTTTACCCACG	2717	1628	1757	1306	2366	1829	1808	1938	1519	1528	1374	1668	1660	2163	1606	1814
#29540_chr10_BS1605_CACGTG_2_sg2	CACTAGATGGTACACCACGT	1383	625	911	607	1321	763	845	869	765	636	726	620	945	1854	878	216
#29541_chr10_BS1605_CACGTG_2_sg3	CCACTAGATGGTACACCACG	1330	1131	1007	391	1193	1538	939	1388	788	532	854	616	854	890	748	1174
#29542_chr10_BS1608_CACGTG_1_sg1	AACGTGTTAGGTCCACGTGC	1169	2304	879	507	1006	435	888	866	652	346	528	384	853	668	749	226
#29543_chr10_BS1608_CACGTG_1_sg2	CACATACACCCACCGGCACG	2129	1950	1574	1422	2032	2605	1561	2107	1317	1864	950	997	1436	1180	1346	953
#29545_chr10_BS1610_CACATG_1_sg1	ATAGGAAGTTAGCAGTCATG	1146	1659	927	1032	1024	2556	746	524	845	1240	770	515	817	344	754	293
#29547_chr10_BS1610_CATGTG_2_sg1	AATATGATTCTAGAGTCACA	1002	561	743	1210	923	1500	701	1410	683	725	528	817	702	805	655	1566
#29548_chr10_BS1611_CACATG_1_sg1	TAAATAACCTCTTTTTCATG	1939	846	1373	1737	1909	1678	1314	3340	1399	1801	1140	1821	1088	3264	1030	868
#29549_chr10_BS1614_CACATG_1_sg1	AGAATTTGCAGCTATGCACA	1601	700	1024	357	1397	1195	822	1219	840	1206	825	828	959	747	716	610
#29550_chr10_BS1615_CACATG_1_sg1	CTCCCTATGGCACATGTGGT	2242	1311	1858	1207	2452	1555	1429	1872	1627	2071	1437	1511	1731	1440	1448	1141
#29551_chr10_BS1615_CACATG_1_sg2	TCTGCTCCCTATGGCACATG	2008	1133	1330	1093	1904	1157	1284	1350	1334	1932	1272	1422	1394	857	1339	455
#29553_chr10_BS1620_CACATG_1_sg1	AAAGGGCTCCGTGCACATGT	1740	772	1347	1299	1472	1078	1038	1555	986	528	975	982	1129	955	1024	502
#29554_chr10_BS1620_CACATG_1_sg2	AAGGGCTCCGTGCACATGTT	1750	676	1311	1903	1690	3081	1199	1322	1094	1214	1198	1132	1196	1522	949	1413
#29555_chr10_BS1620_CACATG_1_sg3	GACACACCCCAACATGTGCA	1887	690	1347	1871	1983	1636	1271	1160	1079	2144	1181	1370	1173	2397	1052	1522
#29557_chr10_BS1628_CACGTG_1_sg1	GGTGGAATATTTCTTCCACG	1118	1154	780	1273	995	1444	664	816	644	1417	665	663	737	828	664	1127
#29558_chr10_BS1628_CACGTG_1_sg2	AAGCCTGGAATGGAGCCACG	1415	252	978	223	988	246	751	369	817	327	814	473	994	242	822	514
#29559_chr10_BS1631_CGCGTG_1_sg1	CCGCCGAGTCCGGGCGCGCG	1071	552	892	901	1345	1308	936	1721	837	2115	749	1004	837	1122	728	1072
#29560_chr10_BS1632_CACGTG_1_sg1	TGCCATTTAGATGTAACACG	1778	1609	1185	1396	1380	1178	1179	1934	1193	1586	1085	2314	1029	1565	1135	1072
#29561_chr10_BS1635_CACATG_1_sg1	GAACCCCCCTGCCATGCACA	1865	1365	1517	2214	1953	2526	1560	1340	1347	2425	1285	1335	1296	1414	1185	991
#29562_chr10_BS1635_CACATG_1_sg2	AACCCCCCTGCCATGCACAT	1512	1169	1214	853	1413	757	1162	1032	882	596	873	919	1043	687	950	500
#29563_chr10_BS1635_CACATG_1_sg3	GGGCACTGTGCCCATGTGCA	1650	844	1247	1518	1529	1775	1181	1187	1088	2643	1123	1258	1130	1792	1027	474
#29564_chr10_BS1635_CATGTG_1_sg1	GTTCATAGTGGCTGTCACAT	1498	975	1078	523	1334	703	899	1077	884	1225	761	636	1015	430	877	362
#29565_chr10_BS1635_CATGTG_1_sg2	TGTTCATAGTGGCTGTCACA	1505	1066	1116	812	1329	2628	1016	1410	849	1063	892	616	907	1021	962	407
#29566_chr10_BS1639_CGCGTG_2_sg1	CTTGAGGGCGGGCACGCGCC	1538	857	1276	1208	1619	1522	1172	1257	916	1040	867	1183	947	609	905	1277
#29567_chr10_BS1641_CATGTG_1_sg1	CCCTTAGTCTAGAGATCACA	632	533	476	138	670	849	508	610	407	768	382	387	549	1167	372	124
#29569_chr10_BS1643_CACGCG_1_sg1	GGGATGGAGCTGCGCGTGCG	1526	621	1099	1303	1601	1329	1109	1322	852	2012	972	942	956	2263	850	785
#29570_chr10_BS1646_CACGTG_1_sg1	ATACTGTTAAATACTGCACG	1400	663	1075	932	1332	1620	1028	739	982	1588	937	767	1034	601	960	1115
#29571_chr10_BS1647_CGCGTG_1_sg1	CAGAGGAAAAGCTCCCCGCG	1940	1635	1427	612	1781	1509	1416	1261	1337	2135	1205	941	1443	2307	1221	783
#29572_chr10_BS1647_CGCGTG_1_sg2	AACTATGTTCTGACCACGCG	2063	1494	1388	1488	1846	1890	1460	3430	1206	1732	1109	1826	1155	1127	1103	1271
#29573_chr10_BS1647_CGCGTG_1_sg3	AAACTATGTTCTGACCACGC	1003	2124	670	323	866	773	635	608	558	406	561	515	614	392	555	368
#29575_chr10_BS1648_CACGTG_1_sg1	AGGAGTAAAGACCAAACACG	1305	1288	972	811	1205	1315	794	758	869	803	726	644	939	3558	836	278
#29576_chr10_BS1648_CACGTG_1_sg2	CCTACCCTTGACCACGTGTT	2473	1349	1969	2048	2495	2899	1785	2131	1611	1816	1412	1926	1619	1924	1544	1408
#29578_chr10_BS1648_CACATG_1_sg1	GAAAAGGAGAACTCCATGTG	1386	1191	972	1175	1345	2336	986	1107	982	1201	857	1290	827	3449	877	2217
#29580_chr10_BS1648_CACATG_1_sg2	AAGAAAAGGAGAACTCCATG	1621	2484	1302	931	1475	2374	1047	1413	1154	1733	916	987	1120	1434	1085	390
#29581_chr10_BS1654_CACGTG_1_sg1	CAAGCCAGCGCTCCACGTGG	1389	655	1191	1193	1455	1491	1068	477	812	984	742	598	993	751	827	192
#29582_chr10_BS1654_CACGTG_1_sg2	AAGCCAGCGCTCCACGTGGC	1410	991	981	1811	1407	2353	1125	1274	727	1148	764	1079	918	1803	830	1200
#29583_chr10_BS1654_CACGTG_1_sg3	AATCAAGCCAGCGCTCCACG	1729	1695	1253	1161	1402	1368	1072	1255	1088	1436	992	924	1137	939	1073	530
#29584_chr10_BS1654_CACGTG_1_sg4	TGGTGGGCTGGCCCGCCACG	1475	1080	1112	1569	1383	1788	1053	1812	990	1258	999	1753	858	1389	856	1045
#29585_chr10_BS1655_CACATG_1_sg1	CTGATATCAGAGAGGCCACA	1048	1149	942	865	1104	1831	820	942	795	1021	623	987	673	676	721	892
#29587_chr10_BS1656_CGCGTG_1_sg1	AGCCAATGAGAAGAGGCACG	1413	1037	1191	1041	1415	892	1089	1384	911	1436	942	913	1022	1500	975	1642
#29588_chr10_BS1656_CGCGTG_1_sg2	AATGAGAAGAGGCACGCGGA	1021	258	671	836	853	789	459	697	572	500	472	884	577	1249	515	1125
#29589_chr10_BS1657_CATGTG_1_sg1	GGAAAGTTTTGAAGAACACA	799	710	620	730	808	643	617	771	485	1240	509	334	633	5112	514	327
#29590_chr10_BS1660_CATGTG_1_sg1	CTAGAAGCCTCTGACACACA	1631	575	1153	2205	1411	2053	1119	2158	1007	1734	993	1046	1092	391	915	460
#29591_chr10_BS1662_CATGTG_1_sg1	GCAGTTTCTAAGCACATGTA	1579	563	1402	1453	1657	2497	1067	1062	1116	1107	1080	1622	1281	845	1148	903
#29592_chr10_BS1662_CATGTG_2_sg1	TAACGGTTTTACTCTGCATG	1670	1364	1375	1512	1565	1050	1165	1919	1127	1610	1064	809	1264	919	1134	612
#29596_chr10_BS1671_CACGTG_1_sg1	CCGAGGCTCACAGACTCACG	1691	381	1164	230	1431	912	1076	1458	920	658	754	708	994	1058	907	118
#29597_chr10_BS1671_CACATG_1_sg1	TGGTGTTCACTGCATGTGGG	1576	1064	1197	1401	1486	1083	1030	1094	989	2842	1049	909	1076	744	959	494
#29598_chr10_BS1671_CACATG_1_sg2	TGGTGGTGTTCACTGCATGT	1759	642	1320	1128	1545	1885	1112	1369	1112	961	979	1186	1158	415	1060	796
#29599_chr10_BS1671_CACATG_1_sg3	CTGGTGGTGTTCACTGCATG	1632	763	930	468	1138	3085	1022	1774	1010	937	996	847	1007	917	928	232
#29600_chr10_BS1671_CATGTG_1_sg1	CAGCGGGCAGTTCACATGCT	1378	523	1139	600	1257	2713	1022	637	878	745	1027	1072	1041	860	977	584
#29601_chr10_BS1671_CATGTG_1_sg2	CCAGCGGGCAGTTCACATGC	1285	1927	917	1816	1184	1197	911	1667	831	1629	705	660	739	1913	803	323
#29603_chr10_BS1674_CACGCG_1_sg1	AGGCACTTCCGGCGCGTGCC	1814	1146	1232	1966	1648	1266	1170	2454	979	2280	1029	1860	981	1085	913	494
#29604_chr10_BS1674_CACGCG_1_sg2	GAGGCACTTCCGGCGCGTGC	1270	605	983	1138	1181	688	1054	909	477	2076	621	699	735	1168	655	1170
#29605_chr10_BS1679_CACGTG_1_sg1	CCCGAGGAGTGGGGCGCACG	1765	1910	1306	882	1694	1436	1179	1570	1102	1485	1152	738	1246	1298	1070	856
#29606_chr10_BS1682_CATGTG_1_sg1	GACACCGCCTGCCATGTGAT	1678	597	1220	1653	1409	2124	1220	757	1074	1332	1143	1321	1203	842	912	1376
#29607_chr10_BS1682_CATGTG_1_sg2	CATTCTGTGTTCCTATCACA	972	292	612	579	839	1206	592	675	649	287	578	548	619	554	650	500
#29608_chr10_BS1682_CATGTG_1_sg3	CTGTGTTCCTATCACATGGC	1496	1236	1035	589	1306	1299	987	851	735	2137	820	1346	929	1045	813	786
#29609_chr10_BS1684_CACGCG_1_sg1	CGCCACCCCTCCCCCACGCG	2304	1765	1697	3173	2233	3760	1829	2610	1496	1736	1405	1273	1525	2316	1339	1238
#29612_chr10_BS1684_CACGCG_1_sg2	GGGGGCGCGCCCCGCGCGTG	2390	1782	1703	3338	2976	1722	1943	3191	1441	2014	1581	1811	1605	1648	1380	628
#29613_chr10_BS1684_CACGCG_1_sg3	CGGGGGCGCGCCCCGCGCGT	1219	1066	876	562	1652	2747	1219	2154	886	1413	957	1235	908	2006	845	804
#29614_chr10_BS1684_CACGCG_1_sg4	CCGGGGGCGCGCCCCGCGCG	2505	1380	1945	1929	3120	3522	2541	3978	1650	3556	1672	2653	1566	2203	1470	3468
#29615_chr10_BS1684_CACGCG_1_sg5	GGGGCGCGCCCCGCGCGTGG	2287	2879	1869	2023	2862	2876	1977	3199	1423	3982	1346	1297	1451	5277	1353	1494
#29616_chr10_BS1684_CACGCG_2_sg1	CCCGGGTCTGCGTGCACGCG	2154	2466	1642	3145	2041	2551	1613	2596	1243	2126	1220	1397	1333	1357	1242	1064
#29617_chr10_BS1687_CATGTG_1_sg1	GACAGTTAGGGGAAAACACA	843	254	663	535	764	1000	508	1048	548	295	504	395	643	1093	535	636
#29618_chr10_BS1688_CACGTG_1_sg1	ATGGTGATTACAGGCACGTG	1472	682	1061	867	1201	1348	980	1268	824	998	796	685	962	628	893	1555
#29619_chr10_BS1692_CATGTG_1_sg1	TCGTGGCACATAAAGCCATG	1987	1981	1402	1436	1576	1931	1224	1173	1231	1403	1066	948	1325	1218	1186	748
#29620_chr10_BS1692_CATGTG_1_sg2	TCATTCTTGGTACTACCACA	812	591	534	1102	645	408	489	960	467	547	432	218	445	546	445	209
#29622_chr10_BS1693_CACGCG_1_sg1	TTGGCTGCGGGGAGGCGCGT	1287	654	951	634	1273	3080	853	1046	740	1062	693	325	796	301	872	1758
#29623_chr10_BS1693_CACGCG_1_sg2	TTTGGCTGCGGGGAGGCGCG	1286	972	995	356	1312	1539	1060	485	854	654	802	479	1000	699	864	412
#29624_chr10_BS1694_CACGTG_1_sg1	CGGCCTCCCTCCCCACGTGT	1679	582	1155	181	1621	1225	1242	1502	984	353	928	226	1117	642	1069	503
#29625_chr10_BS1694_CACGTG_1_sg2	TTAGGCGCGGCCGACACGTG	1304	601	887	486	1174	669	833	975	817	488	826	821	977	591	901	590
#29626_chr10_BS1694_CACGTG_1_sg3	CTTAGGCGCGGCCGACACGT	1538	1339	1139	583	1130	2339	1093	998	895	944	993	743	973	409	929	1567
#29627_chr10_BS1694_CACGTG_1_sg4	GCTTAGGCGCGGCCGACACG	1968	2836	1458	1191	1976	1618	1304	1235	1246	1344	1290	1788	1462	610	1267	676
#29629_chr10_BS1695_CACGTG_1_sg1	AAACACGCTCAGAACCCACG	1600	434	1058	539	1471	723	1030	1262	710	1138	682	853	891	489	830	288
#29630_chr10_BS1695_CACGTG_1_sg2	AGGCTACAGGGTATCCACGT	1872	809	1338	402	1651	1281	1178	1550	1129	1579	1129	928	1126	657	1085	514
#29631_chr10_BS1695_CACGTG_1_sg3	AAGGCTACAGGGTATCCACG	1569	703	1058	667	1393	969	1087	849	815	514	909	1524	998	447	862	225
#29632_chr10_BS1697_CATGTG_1_sg1	GTTTAACAACTATGAACATG	1115	1370	664	707	990	1716	662	1538	665	785	638	660	826	730	680	351
#29633_chr10_BS1698_CGCGTG_1_sg1	AGCGCACGTAAGCACGCGGA	1091	195	793	496	884	1093	782	400	697	598	638	535	807	391	692	368
#29634_chr10_BS1698_CGCGTG_1_sg2	GAGCGCACGTAAGCACGCGG	1028	380	810	711	1127	480	667	704	651	375	575	779	654	1437	638	845
#29635_chr10_BS1698_CGCGTG_1_sg3	ACGGAGCGCACGTAAGCACG	1797	1884	1543	1453	1706	3353	1184	969	1224	1627	1167	1698	1291	1160	1163	1146
#29636_chr10_BS1699_CGCGTG_1_sg1	CACGCTGGCGCCTGCGCGTG	1700	1513	1302	1212	1709	2419	1386	880	1356	2309	1361	1104	1274	2099	1095	1175
#29637_chr10_BS1699_CGCGTG_1_sg2	CCATCCTCAACCACACGCGC	589	269	368	114	535	227	306	214	314	583	290	261	298	120	308	187
#29638_chr10_BS1700_CACGCG_1_sg1	ACTCCCAGGATGCCACGCGA	2285	3767	1685	731	2250	4111	1597	1995	1360	1761	1480	1450	1436	1614	1281	556
#29639_chr10_BS1700_CACGCG_1_sg2	CTCCCAGGATGCCACGCGAC	1636	1366	1053	587	1395	2059	1154	877	839	698	816	556	1006	870	888	1089
#29640_chr10_BS1700_CACGCG_1_sg3	CAGCGTCCGCTCCCGTCGCG	2399	1748	1894	2584	2440	3220	1760	1936	1702	2281	1582	1305	1789	1720	1694	927
#29641_chr10_BS1704_CACATG_1_sg1	TCCTGAGCCATGCCACATGA	953	1002	679	754	742	559	539	771	559	1128	508	429	561	246	535	543
#29642_chr10_BS1704_CACATG_1_sg2	GGCTCACCCGCTCCTTCATG	1834	634	1329	1042	1786	1383	1286	1153	1088	861	936	1198	1257	1365	1092	512
#29644_chr10_BS1716_CACGTG_1_sg1	GCCCTGCCGGGTACACGTGA	897	159	720	384	920	1046	612	944	653	732	620	665	685	335	612	137
#29645_chr10_BS1716_CGCGTG_1_sg1	ACTGACTGCCTTGCAGCGCG	2107	2434	1568	1212	1851	2619	1294	1140	1217	1210	1346	1167	1356	1091	1180	813
#29646_chr10_BS1717_CATGTG_2_sg1	TCCATTGTGTGGTAAGCACA	1397	452	1175	1075	1385	2169	977	1418	1029	2062	1003	1360	1125	924	992	2858
#29647_chr10_BS1719_CACGTG_1_sg1	GGGTGTGGCGCACACACACG	1562	826	1019	386	1364	905	901	988	943	873	866	471	1016	1775	953	584
#29648_chr10_BS1720_CACGTG_1_sg1	GACCCTTGGAAGCACGTGCT	2257	1631	1595	1607	1682	1958	1484	1312	1235	1540	1286	1492	1360	1152	1312	1271
#29649_chr10_BS1720_CACATG_1_sg1	CAGCGGGGGCCGCCACATGC	1634	646	1174	833	1593	2235	1162	1916	923	836	828	770	994	440	944	584
#29650_chr10_BS1720_CACATG_1_sg2	GTCGTGGGGCCAGCATGTGG	1285	384	938	956	1053	681	849	343	736	209	740	458	957	314	891	159
#29651_chr10_BS1720_CACATG_1_sg3	GAGGTCGTGGGGCCAGCATG	1278	719	980	468	919	441	684	187	861	251	799	420	988	1020	825	277
#29652_chr10_BS1721_CACATG_1_sg1	GAGATAGAAGTGTGGACACA	1327	1738	1029	878	1195	1247	820	830	782	1809	826	694	893	837	869	800
#29654_chr10_BS1722_CATGTG_1_sg1	CATGCCTGCAATGTGTCATG	1670	1621	1241	1397	1631	1495	1239	1694	1131	1644	985	1326	1138	2018	983	562
#29655_chr10_BS1725_CATGTG_1_sg1	GGCTGACTATGACACATGTT	1877	1152	1219	930	1603	1473	1187	1365	1109	1757	995	832	1138	525	861	1213
#29657_chr10_BS1728_CACATG_1_sg1	CCATGGCCAGCAAGTCCATG	2045	1205	1472	2285	1983	2339	1397	1854	1279	1254	1198	1273	1345	4915	1202	1546
#29658_chr10_BS1728_CATGTG_1_sg1	GACTTGCTGGCCATGGCATG	1849	1473	1363	1627	1694	1146	1349	1273	1226	1993	1199	1464	1199	2094	1097	773
#29659_chr10_BS1730_CATGTG_1_sg1	GCGGCCCCTCGCGTCACATG	2065	1011	1440	1252	1815	928	1362	631	1068	917	1244	717	1362	1491	1169	664
#29660_chr10_BS1733_CATGTG_1_sg1	CTGAGTGCCTCAGCTGCACA	1574	2003	1111	1797	1554	2042	1170	2044	1129	1249	1020	1596	1051	1003	944	2001
#29661_chr10_BS1735_CATGTG_1_sg1	CCAAACAACCCAAGGTCACA	1187	323	904	657	1064	756	833	557	705	1719	684	674	738	542	664	112
#29662_chr10_BS1737_CACATG_1_sg1	GCCCTCCAATTCTTCATGTG	2643	1659	2174	1445	2371	2552	1917	2085	1711	1785	1698	765	1818	1443	1795	1961
#29663_chr10_BS1737_CACATG_2_sg1	AGTGCATGATGACAGACACA	1022	395	690	1355	1032	958	632	634	632	769	564	304	602	1511	654	506
#29665_chr10_BS1738_CATGTG_1_sg1	TCAGCAGGGTCGGCATGTGC	1677	793	1249	1256	1500	926	1152	1808	1058	1094	958	1157	1066	1442	1005	822
#29666_chr10_BS1738_CATGTG_1_sg2	CAGCAGGGTCGGCATGTGCT	1479	1386	1061	1445	1339	1171	1096	1891	977	1295	895	1264	983	2758	933	873
#29667_chr10_BS1739_CATGTG_1_sg1	CACTGGCTGACCAAATCACA	799	561	661	769	808	1402	573	623	530	1191	437	246	566	660	511	482
#29668_chr10_BS1742_CACATG_1_sg1	GGCTCCATCACCCACATGAT	1743	1137	1359	848	1771	2417	1429	1787	1088	1585	1118	1315	1265	1427	1241	1222
#29669_chr10_BS1742_CACATG_1_sg2	GGCATTCGGGCCAATCATGT	1161	211	856	478	1133	793	891	985	670	881	660	500	732	951	676	61
#29670_chr10_BS1742_CACATG_1_sg3	TGGCATTCGGGCCAATCATG	1439	1569	1111	754	1297	1013	918	432	830	880	871	972	1002	1090	1020	991
#29671_chr10_BS1743_CGCGTG_1_sg1	CGGTCACGTGCGCGATCACG	1502	1246	1244	1361	1501	1832	1265	2000	1028	2916	1029	1748	1173	742	951	1866
#29672_chr10_BS1744_CACATG_1_sg1	GATCCAGGCCTGGCCCCACA	2027	626	1665	1702	1960	2553	1567	2170	1321	1545	1332	992	1502	2243	1217	1496
#29673_chr10_BS1744_CACATG_1_sg2	ATCCAGGCCTGGCCCCACAT	1935	807	1387	1382	1774	1607	1455	1164	1278	1923	1123	1438	1435	1451	1195	612
#29674_chr10_BS1744_CACATG_1_sg3	AGCCCAAACTTACCCATGTG	1811	2109	1187	1561	1366	1570	1187	1247	902	640	948	601	1066	604	1009	788
#29675_chr10_BS1744_CACATG_1_sg4	TAGCCCAAACTTACCCATGT	1833	925	1524	1750	1662	1020	1268	1465	1090	1616	1092	550	1182	2134	1204	1741
#29676_chr10_BS1744_CACATG_1_sg5	CTAGCCCAAACTTACCCATG	1730	2191	1312	775	1477	1277	1191	1817	1027	967	1141	428	1126	564	1062	516
#29677_chr10_BS1746_CACATG_1_sg1	CTTGGCCTCTTCAAGCATGT	939	345	750	515	788	602	670	524	561	1905	611	680	574	1355	627	911
#29678_chr10_BS1746_CACATG_1_sg2	GCTTGGCCTCTTCAAGCATG	2110	930	1638	2555	1978	1525	1571	2239	1445	2061	1547	2035	1463	1136	1437	2278
#29679_chr10_BS1747_CACGTG_1_sg1	ACACATTGGATATAAACACG	980	339	729	319	900	680	516	1526	605	659	490	193	554	279	528	673
#29680_chr10_BS1747_CACGTG_1_sg2	CACATTGGATATAAACACGT	370	370	353	189	378	171	263	329	285	275	218	372	270	148	259	45
#29681_chr10_BS1747_CATGTG_1_sg1	GACGGATGAGTAAGACACAT	874	416	695	431	831	448	472	1215	658	706	503	214	658	806	522	321
#29682_chr10_BS1747_CATGTG_1_sg2	TGACGGATGAGTAAGACACA	1622	373	1116	944	1125	1428	937	546	964	835	942	487	1038	523	889	608
#29684_chr10_BS1750_CACGTG_1_sg1	CTACCTTTCCTCCACGTGGA	1616	941	1301	973	1468	2464	994	955	1173	2183	902	1137	1084	2525	1033	2150
#29685_chr10_BS1750_CACGTG_1_sg2	CGTGGAGCGCTCCTTCCACG	1374	819	992	853	1140	1329	877	888	735	931	725	632	899	909	782	419
#29686_chr10_BS1750_CACGTG_1_sg3	GGAGCGCTCCTTCCACGTGG	1333	1404	1164	1143	1366	2255	1100	1721	838	1586	749	398	1011	413	866	521
#29687_chr10_BS1750_CACGTG_2_sg1	CGTGGAAGGAGCGCTCCACG	667	603	603	859	681	783	600	1208	464	1151	520	731	503	407	365	721
#29688_chr10_BS1750_CACGTG_2_sg2	AGGTAGCGGGAGGCGCCACG	1470	1280	1093	1042	1484	1557	1125	951	893	2176	916	1369	1016	1816	996	702
#29689_chr10_BS1751_CACGTG_1_sg1	GCGCGCAGTGGGCGTACACG	1908	606	1473	965	1703	1395	1317	720	1203	1108	1016	949	1326	549	1167	1220
#29690_chr10_BS1751_CACGCG_1_sg1	TGTACGCCCACTGCGCGCGT	2189	1108	1681	1297	2082	4695	1664	1240	1356	1803	1326	1253	1566	2041	1375	1093
#29691_chr10_BS1751_CACGCG_1_sg2	GTGTACGCCCACTGCGCGCG	2783	2300	1947	2101	2716	5824	1787	2726	1639	3037	1562	2893	1668	1822	1528	1709
#29692_chr10_BS1755_CATGTG_1_sg1	GGCGGGTTGATCGCACATGT	969	465	677	1361	1037	1032	704	919	599	632	552	385	698	534	575	396
#29693_chr10_BS1755_CGCGTG_1_sg1	TCCTCAAATTCTGAGACGCG	1882	1183	1314	1112	1618	964	1257	1432	1221	666	1041	449	1145	924	1247	548
#29694_chr10_BS1755_CGCGTG_1_sg2	CAAATTCTGAGACGCGTGGC	1878	843	1408	1710	1647	1408	1288	1936	998	1691	1001	1495	1130	640	1034	1019
#29695_chr10_BS1756_CGCGTG_1_sg1	GCGCACGAGGGAGGAACGCG	1598	497	1180	821	1342	931	1115	1195	883	1295	858	812	1037	740	904	549
#29697_chr10_BS1761_CATGTG_1_sg1	GTAACTAGTATGCATGTGAT	1797	1464	1351	1006	1782	1572	1058	1848	1011	1347	968	850	1084	935	1137	1755
#29698_chr10_BS1764_CACATG_1_sg1	GAGCATCATCTTTACACATG	1422	521	1076	455	1285	2308	1008	2136	868	802	838	450	1016	622	972	880
#29700_chr10_BS1766_CACGTG_1_sg1	CGGGAGTCGGCTGCACGTGC	1345	1121	953	778	1367	1067	1184	1775	650	869	673	804	874	4287	768	363
#29701_chr10_BS1766_CACGTG_1_sg2	GCGGGAGTCGGCTGCACGTG	1372	741	1021	714	1487	1149	887	951	1026	963	791	1070	930	544	863	1796
#29703_chr10_BS1766_CACATG_1_sg1	AACAGAATTGCTAAGCACAT	574	77	493	581	602	528	427	466	356	213	317	468	454	205	392	220
#29704_chr10_BS1766_CACATG_1_sg2	ACAGAATTGCTAAGCACATG	1409	766	952	1121	1210	3065	926	1277	883	704	841	502	918	620	939	800
#29705_chr10_BS1772_CACGCG_1_sg1	ACGTCTCCCTGCCACGCGCC	2009	1227	1511	1082	2010	2162	1451	1078	1213	1349	986	1333	1114	699	1100	868
#29707_chr10_BS1772_CACGCG_1_sg2	CTTCCGTCCCCCCAGGCGCG	2353	1522	1968	1471	2194	2587	1880	3119	1462	2016	1493	1581	1516	1562	1368	861
#29708_chr10_BS1772_CACGCG_2_sg1	CTCCCGCCCTTACCTCCACG	1874	2985	1356	1472	1867	1307	1244	1515	1085	1738	1038	1420	1233	923	1083	628
#29709_chr10_BS1772_CACGCG_2_sg2	TCCCGCCCTTACCTCCACGC	1229	329	819	205	1197	926	874	480	675	1061	698	543	738	888	747	803
#29712_chr10_BS1772_CGCGTG_1_sg1	GGTCCCGGGTGAGCAGCGCG	2030	644	1399	1342	1825	3253	1440	1734	1163	1176	1007	934	1275	1136	1150	460
#29713_chr10_BS1772_CGCGTG_1_sg2	CCGGGTGAGCAGCGCGTGGC	1866	1846	1545	2185	1910	2112	1454	2739	1027	1155	1056	1246	1171	1128	1038	557
#29715_chr10_BS1773_CACGTG_1_sg1	TCAGGAGAAGAGACACGTGG	1091	1082	763	570	1052	1268	822	696	638	906	561	382	676	352	723	1245
#29716_chr10_BS1775_CACGTG_1_sg1	TCTCGGGTGTGTCACGTGGT	1903	1195	1432	1377	1786	2040	1305	1225	1345	1200	1401	1987	1295	1179	1196	1088
#29717_chr10_BS1775_CACGTG_1_sg2	GGGTTCTCGGGTGTGTCACG	1049	510	768	181	874	1133	761	694	630	668	607	545	653	364	656	495
#29718_chr10_BS1776_CACGCG_1_sg1	GGACCTGCCCTTCCCCCACG	2804	2777	2039	2940	2690	2463	1878	1846	1597	1589	1566	1466	1796	3289	1732	1129
#29719_chr10_BS1776_CACGCG_1_sg2	TGGCTGGGCGGGACCGCGTG	1965	1018	1534	1964	1950	2150	1529	2373	1092	1878	1227	1139	1176	1409	1124	1820
#29720_chr10_BS1776_CACGCG_1_sg3	CTGGCTGGGCGGGACCGCGT	1650	1098	1266	1101	1629	1339	1280	683	970	1053	967	1173	1125	2519	952	1609
#29721_chr10_BS1776_CACGCG_1_sg4	GCTGGCTGGGCGGGACCGCG	1339	438	1062	1225	1490	1494	1051	776	872	1099	764	524	940	575	910	627
#29722_chr10_BS1776_CACGCG_1_sg5	GGCTGGGCGGGACCGCGTGG	1369	361	966	566	1354	1105	915	960	827	1061	785	523	949	1195	775	504
#29723_chr10_BS1780_CACGCG_1_sg1	GAGGCCCCGGATTAAGCGCG	1314	1026	1118	1810	1083	1084	987	609	866	1209	897	833	1007	1005	872	3635
#29724_chr10_BS1782_CACATG_1_sg1	CTTGTGTAGACTCGGGCACA	1975	1320	1565	1335	1599	3639	1108	1464	1248	2190	1137	1966	1195	1097	1110	1241
#29725_chr10_BS1782_CACATG_1_sg2	TTGTGTAGACTCGGGCACAT	1796	1654	1322	1237	1466	802	1219	1074	1085	1644	1043	1468	1249	1346	1106	2297
#29726_chr10_BS1782_CACATG_1_sg3	TGTGTAGACTCGGGCACATG	1568	1384	1280	1024	1518	1700	1193	2182	1107	1128	1111	1680	1133	665	1082	754
#29727_chr10_BS1783_CACGTG_1_sg1	CATCTGGATTCTACACGTGC	610	534	450	629	687	859	539	621	312	637	270	222	393	799	379	152
#29728_chr10_BS1783_CACGTG_1_sg2	ATCTGGATTCTACACGTGCT	1846	1438	1417	1346	1588	2112	1109	1354	1227	1547	1234	892	1276	1405	1119	995
#29729_chr10_BS1783_CACGTG_2_sg1	GTCGCTCAGGCCGGAACACG	1939	1614	1507	1330	1724	1294	1305	804	1165	2014	1161	1035	1216	2469	1195	1123
#29730_chr10_BS1783_CACGTG_3_sg1	GGCCTGAGCGACGTCGCACG	2147	1723	1563	2219	2086	3025	1539	1723	1289	1855	1167	1883	1387	1707	1244	945
#29731_chr10_BS1785_CGCGTG_1_sg1	GCCGCGGGGCCTGCGCGTGT	1681	478	1172	2139	1605	2112	1210	1349	937	1518	947	1029	977	534	913	219
#29732_chr10_BS1785_CGCGTG_1_sg2	CCGCGGGGCCTGCGCGTGTC	2386	1366	1585	2861	2575	4168	1937	2003	1423	1701	1407	2265	1382	2182	1318	1498
#29733_chr10_BS1785_CGCGTG_1_sg3	GGATTGTTCCCGACACGCGC	724	508	615	590	702	1809	637	678	273	272	395	582	402	332	388	107
#29734_chr10_BS1786_CATGTG_1_sg1	CGCGCCCTCAGTGCATGTGA	1235	599	902	689	1249	1650	949	664	680	850	700	491	731	471	732	1756
#29735_chr10_BS1786_CATGTG_1_sg2	GCGCCCTCAGTGCATGTGAC	2099	1306	1675	1536	1852	1210	1349	2226	1242	1373	1164	1608	1387	2578	1147	934
#29736_chr10_BS1787_CATGTG_1_sg1	GACGGGCTATAAGCATGTGG	1271	761	873	1140	1136	1975	823	1292	794	823	679	442	665	603	789	370
#29737_chr10_BS1787_CATGTG_1_sg2	ACGGGCTATAAGCATGTGGA	1457	1058	1147	1036	1381	2281	1142	1402	1138	1363	1193	1057	1119	972	1125	754
#29738_chr10_BS1787_CATGTG_1_sg3	GAGGACGGGCTATAAGCATG	1502	879	1039	1858	1150	1699	848	1169	952	1690	1007	1283	990	416	827	1048
#29739_chr10_BS1789_CATGTG_1_sg1	GTCAAGGCGAGTAGCATGTG	1516	3018	1222	4384	1325	1140	962	1317	782	1436	843	1120	986	6298	929	707
#29740_chr10_BS1789_CATGTG_1_sg2	TCAAGGCGAGTAGCATGTGC	1479	2287	1016	888	1365	842	1010	773	796	598	737	692	917	1010	776	339
#29742_chr10_BS1791_CACGTG_1_sg1	CTGCGGAGCTGTCACGTGCT	1829	1715	1539	2024	1936	1602	1663	1684	1301	2265	1195	1505	1296	2345	1170	880
#29744_chr10_BS1793_CGCGTG_1_sg1	GTGGGGCAGGGCCCGCGTGT	1446	1942	1154	887	1382	2347	1038	843	848	681	832	1640	904	599	909	1037
#29745_chr10_BS1793_CGCGTG_1_sg2	TGGGGCAGGGCCCGCGTGTT	1830	1410	1349	2600	1652	1638	1357	1974	1197	2864	1207	1453	1222	2287	1126	1938
#29746_chr10_BS1793_CGCGTG_1_sg3	CCCAGCCGCCCCCAACACGC	1282	1106	974	856	1279	1716	1157	1671	599	964	661	833	784	1241	792	465
#29748_chr10_BS1795_CACATG_1_sg1	TTTGTCTGGAGAGACACATG	1374	658	1102	565	1241	1166	823	969	1027	659	805	628	1020	672	881	971
#29750_chr10_BS1799_CACGCG_1_sg1	GGTTTTCGAGGAATCACGCG	1031	788	665	902	868	864	746	343	576	828	631	539	622	617	555	645
#29751_chr10_BS1805_CACATG_1_sg1	AGGGAGCCTGGCCACATGGG	1392	306	1008	248	1235	1275	796	923	833	622	945	616	999	414	988	341
#29754_chr10_BS1805_CACATG_1_sg2	CGGACCACACCCCTCCCATG	2162	1237	1611	1093	1822	1039	1494	965	1149	1178	1057	983	1298	1222	1244	820
#29755_chr10_BS1818_CATGTG_4_sg1	AGGCGCGCACACATGCACAT	760	2601	573	590	754	1110	609	626	406	306	420	814	527	204	480	1138
#29757_chr10_BS1818_CACGCG_1_sg1	CGAGGAGCCGTGAAACCACG	1737	1176	1211	614	1491	2668	1142	1392	1256	1783	1118	893	1094	924	1077	973
#29758_chr10_BS1818_CACGCG_1_sg2	GTTGTGAGTGTGTGGCCGCG	1899	1634	1474	2930	1729	2599	1179	2339	1207	2450	1215	1951	1120	1273	1078	670
#29760_chr10_BS1820_CATGTG_1_sg1	GGAGGCTCAGACTGAACATG	1538	2050	1108	827	1276	964	945	1409	945	1479	972	541	1125	704	1006	592
#29762_chr10_BS1823_CACATG_1_sg1	CACAGACACATGCATGTGAG	1345	833	959	903	1239	704	884	675	817	1224	697	861	832	778	881	790
#29763_chr10_BS1823_CACATG_2_sg1	TGTGTCTGAACACATGTGCG	1583	1440	1096	1157	1609	1424	1125	1057	1123	1992	1065	1328	1002	923	959	619
#29764_chr10_BS1824_CACGTG_1_sg1	GTTCGCGCTGCAAACACGTG	1325	927	1078	971	1373	2201	1017	601	827	635	757	718	962	332	859	275
#29765_chr10_BS1824_CACATG_1_sg1	CCATGTCGGACCGGGTCACA	1824	1398	1332	1369	1774	1433	1344	1521	1124	900	1226	828	1216	1355	1239	476
#29766_chr10_BS1824_CACATG_1_sg2	CATGTCGGACCGGGTCACAT	1827	862	1201	496	1519	1371	1103	1106	1163	1862	1083	1250	1228	1438	1123	651
#29767_chr10_BS1824_CACATG_1_sg3	ATGTCGGACCGGGTCACATG	2459	3358	1736	1913	2444	3898	1650	1920	1426	1447	1349	968	1569	1479	1546	598
#29768_chr10_BS1828_CACGTG_2_sg1	CCGCCCAAGGTTACACGTGA	1301	364	993	676	1107	749	902	1144	776	755	838	662	862	381	779	482
#29770_chr10_BS1832_CACATG_1_sg1	ACGCCCTCCACACACATGCA	2058	1717	1527	1892	1879	2666	1492	2357	1325	1910	1297	1132	1543	1530	1295	997
#29772_chr10_BS1832_CACATG_3_sg1	GCACGCCCCCCCACACATGC	988	1332	965	892	1108	1587	949	854	444	668	521	906	598	1328	602	391
#29773_chr10_BS1832_CACATG_3_sg2	GCTCCAGGCCTGCATGTGTG	2049	963	1551	1305	1953	2095	1515	2756	1471	2315	1332	1871	1573	1476	1340	965
#29774_chr10_BS1832_CACATG_3_sg3	TGCTCCAGGCCTGCATGTGT	1962	1315	1453	1114	1924	1363	1352	1818	1266	3026	1216	1479	1315	1241	1125	1161
#29776_chr10_BS1832_CACATG_4_sg1	CGCCCCCGGAAGCACATGAG	1671	1133	1280	888	1444	1266	1152	1648	1045	1725	956	1621	1034	971	935	878
#29777_chr10_BS1832_CACGCG_1_sg1	CATACACACACACACGCGCG	1955	1015	1470	997	1943	1934	1459	1498	1311	1855	1262	1365	1358	1668	1206	1188
#29778_chr10_BS1840_CACATG_1_sg1	GGCCTGTCTGGGGCAGCATG	1428	616	1011	977	1317	1691	1116	915	803	1510	917	1221	991	323	998	1533
#29779_chr10_BS1840_CACATG_2_sg1	GCTTCCCTCAGTCACATGTG	2674	1536	1766	2337	2249	4743	1650	1971	1416	1548	1456	1136	1730	2139	1591	1233
#29783_chr10_BS1840_CATGTG_3_sg1	CTTCCCTCAGTCACATGTGT	1398	766	926	808	1193	1130	839	939	763	708	707	628	847	393	747	444
#29784_chr10_BS1840_CATGTG_6_sg1	ACTCTGAAGCCCTCCCCATG	2428	1999	1802	1430	2021	1103	1582	1766	1481	1663	1363	911	1686	2280	1580	1147
#29785_chr10_BS1840_CATGTG_6_sg2	AGACTTCAAGGAGAACCACA	309	100	210	424	288	535	211	34	155	90	124	190	188	679	177	104
#29787_chr10_BS1840_CATGTG_6_sg3	GACTTCAAGGAGAACCACAT	662	281	512	421	646	569	459	882	480	229	472	370	512	148	452	110
#29788_chr10_BS1842_CACGTG_1_sg1	GTGTGCCGGGCGGTGACACG	1321	818	1020	746	1163	1399	877	748	808	809	851	588	892	555	770	360
#29789_chr10_BS1842_CACGTG_2_sg1	GTTCCCTTTTCGGAGCCACG	1753	725	1216	756	1573	1040	1209	1758	1074	758	1049	1038	1047	1433	1045	756
#29790_chr10_BS1842_CACGTG_2_sg2	TTCCCTTTTCGGAGCCACGT	1608	528	1188	496	1444	951	1164	824	1091	1054	929	590	1043	926	1012	1192
#29791_chr10_BS1842_CACGTG_2_sg3	TCCCTTTTCGGAGCCACGTG	1695	712	1290	1086	1490	954	1095	671	1055	1083	1007	683	1302	1177	1088	465
#29792_chr10_BS1842_CACGTG_2_sg4	ATTGCTCCCCCAACCCCACG	2409	2387	1714	2075	2495	2303	1779	1933	1232	954	1278	1117	1476	1389	1428	864
#29793_chr10_BS1842_CACGTG_3_sg1	AGGCGGCCCGGGCATCCACG	1475	1053	1122	459	1345	1085	1179	1993	967	1056	842	765	1040	591	897	305
#29794_chr10_BS1842_CACGTG_3_sg2	GGCGGCCCGGGCATCCACGT	1257	201	894	533	1161	326	926	868	723	170	720	425	984	972	902	415
#29795_chr10_BS1842_CACGTG_3_sg3	CACCAGGAGCCCGACCCACG	2657	1172	2061	1517	2514	2426	1887	1715	1682	1764	1496	825	1739	1309	1587	1358
#29796_chr10_BS1842_CACGTG_4_sg1	GCGCAGGCAGCGGGTCCACG	1602	1306	1152	854	1496	1050	1037	981	950	1195	925	448	1029	660	906	999
#29797_chr10_BS1842_CACGTG_4_sg2	CGCAGGCAGCGGGTCCACGT	1613	787	1178	672	1283	1352	1073	646	910	1589	1012	600	978	901	951	571
#29798_chr10_BS1842_CACGTG_4_sg3	GCAGGCAGCGGGTCCACGTG	1790	1033	1442	1346	1733	2015	1416	962	1291	1261	1131	943	1290	1735	1174	1340
#29799_chr10_BS1842_CACGTG_4_sg4	CAGGCAGCGGGTCCACGTGG	1167	605	836	883	893	832	668	591	621	435	503	550	726	390	682	278
#29800_chr10_BS1842_CACGTG_4_sg5	GTTCCTTCCCCGCCCCCACG	2813	1745	2176	2478	2469	2241	1866	1339	1675	1574	1506	1721	2024	1166	1820	2532
#29801_chr10_BS1842_CACGTG_5_sg1	GCGGGGAAGGAACGTCCACG	1913	1521	1340	1254	1561	1011	1249	943	1088	1688	1074	1547	1203	1551	1157	275
#29802_chr10_BS1842_CACGTG_5_sg2	AGCCTGGGACGGGAGCCACG	1144	85	948	670	1119	1692	807	733	755	205	673	411	908	392	713	2514
#29806_chr10_BS1843_CGCGTG_1_sg1	AACCAAGATGGCGATACGCG	2008	1021	1510	991	1778	2192	1340	1643	1142	1806	1004	1081	1048	3371	1033	977
#29807_chr10_BS1843_CGCGTG_1_sg2	ACCAAGATGGCGATACGCGT	1224	392	914	190	1151	1038	797	759	653	995	684	953	792	578	720	518
#29808_chr10_BS1845_CACATG_1_sg1	GTCGAACCTAGGCATGTGCG	1746	1210	1457	910	1381	1530	1050	1102	1100	1458	975	1260	1098	986	1003	941
#29811_chr10_BS1849_CACGTG_1_sg1	GAGCGCGGTCTCTGCCACGT	2147	2351	1291	1198	1803	1328	1463	2062	1190	2842	1190	1752	1212	2188	1133	1898
#29812_chr10_BS1849_CACGTG_1_sg2	GGAGCGCGGTCTCTGCCACG	2260	1863	1844	899	2415	3218	1868	2450	1586	1837	1600	1910	1573	1843	1586	2228
#29813_chr10_BS1856_CACATG_1_sg1	TCATGGTTAGGGCATGTGCT	1681	1408	1302	695	1577	1803	1169	1627	1007	1907	1133	1579	1132	1083	997	808
#29814_chr10_BS1858_CACGTG_1_sg1	GGAGGTGGTGCGCGCTCACG	1459	1009	1117	1069	1427	820	1107	1154	963	957	920	871	1050	1546	871	1072
#29815_chr10_BS1858_CGCGTG_1_sg1	GGGGCGGCGCGGACTCCGCG	2405	1947	1720	1214	2459	2983	1760	1748	1305	1440	1334	1402	1524	1176	1452	1620
#29816_chr10_BS1858_CGCGTG_1_sg2	CTGTCCCCTTCAGCACCACG	2099	1615	1339	1726	2101	3896	1392	1534	1235	1179	1108	1676	1420	1483	1180	779
#29817_chr10_BS1862_CATGTG_1_sg1	TGGAGGGAGAGCAGGCCATG	1535	900	1057	486	1304	1393	1070	1344	792	867	730	1047	955	314	947	312
#29818_chr10_BS1862_CATGTG_1_sg2	GGAGGGAGAGCAGGCCATGT	926	477	652	468	999	1238	684	554	589	405	498	500	702	325	619	124
#29820_chr10_BS1862_CATGTG_1_sg3	CCAGGATTCCTCCTCCCACA	1993	837	1487	545	1729	2194	1326	1806	1229	601	1187	777	1502	1643	1354	403
#29821_chr10_BS1865_CACGCG_1_sg1	AGAGCCAAGCGCGTGCACGC	1362	1745	1155	1084	1528	3520	1071	1944	918	1482	827	1357	872	698	766	1493
#29822_chr10_BS1865_CACGCG_1_sg2	AAGAGCCAAGCGCGTGCACG	2210	1603	1585	2110	1991	2194	1657	1324	1308	2000	1464	1506	1397	1075	1228	823
#29823_chr10_BS1865_CGCGTG_1_sg1	CGGGCCCGCGTGCACGCGCT	1362	2105	1274	1077	1826	1634	1255	1196	1062	1387	1032	1909	993	2195	989	369
#29824_chr10_BS1869_CACGTG_1_sg1	AACGGGAGAGAACACGTGAT	1544	2534	1074	964	1391	2614	1051	1663	853	1327	932	1035	969	1680	838	2088
#29825_chr10_BS1877_CACGCG_1_sg1	TCCTCCGGGGGGCGGGCACG	2449	1401	1953	1342	2276	2461	1499	1337	1740	3190	1558	1233	1647	1666	1490	1399
#29827_chr10_BS1881_CACGTG_1_sg1	GTGGAGAAAGCCTGCCCACG	1570	1614	1232	948	1408	1629	1088	1204	968	825	993	995	1018	954	935	1342
#29828_chr10_BS1881_CACGTG_1_sg2	AGAAAGCCTGCCCACGTGGC	1599	2403	1105	901	1315	1519	1144	1263	981	906	929	1217	912	1395	824	637
#29829_chr10_BS1881_CACGTG_1_sg3	GAGGCTCCCGCCAGCCACGT	1909	1099	1386	679	1771	1239	1285	1291	1210	1258	1135	868	1390	876	1154	1283
#29830_chr10_BS1881_CACGTG_1_sg4	GGAGGCTCCCGCCAGCCACG	1701	698	1389	859	1447	2267	1446	1057	1068	367	1110	1477	1304	1815	1240	923
#29831_chr10_BS1881_CACGTG_2_sg1	TTCCACCTGCAGAAGCCACG	962	377	727	770	874	398	702	609	569	386	606	615	719	146	585	292
#29832_chr10_BS1881_CACGTG_2_sg2	AGGGCGCACTTCGCGCCACG	1932	1366	1666	2879	1925	2802	1410	1794	1298	2924	1421	2535	1290	1388	1229	813
#29833_chr10_BS1882_CACGCG_1_sg1	GCTGCAGCATGGTGGCCACG	1964	1486	1384	2245	1732	2754	1388	1559	1191	1601	1172	1185	1217	1379	1138	1228
#29834_chr10_BS1882_CACGCG_1_sg2	CTGCAGCATGGTGGCCACGC	1276	577	1011	782	1229	1420	1002	899	806	1717	828	916	926	1402	874	1004
#29836_chr10_BS1882_CACGCG_1_sg3	GCAGCATGGTGGCCACGCGG	1071	230	879	1242	1160	933	803	881	643	744	670	644	780	916	700	2094
#29837_chr10_BS1882_CACGCG_1_sg4	AGGACTCTGCTGCCCCCGCG	2890	4273	2061	1434	2481	2501	2055	2267	1800	2573	1735	1925	1816	1534	1716	3727
#29838_chr10_BS1883_CGCGTG_1_sg1	TGGAGAGTCTCTCGCGTGTC	2022	1811	1553	1021	2052	3372	1350	3303	1341	3095	1204	1372	1347	2704	1296	2650
#29839_chr10_BS1884_CATGTG_1_sg1	TCTGTGATAAGAGGCCCATG	1627	825	1277	1799	1347	1344	1140	1091	1174	1728	944	1295	1252	1733	1069	472
#29840_chr10_BS1884_CATGTG_1_sg2	GGAGCCTTCTCTGACCACAT	1175	273	939	597	1012	823	685	929	827	1540	747	878	860	490	763	265
#29841_chr10_BS1884_CATGTG_1_sg3	GGGAGCCTTCTCTGACCACA	1558	1642	1248	2679	1479	2248	1126	939	1153	1356	1050	980	1206	814	990	515
#29843_chr10_BS1889_CACGTG_1_sg1	CTCTGCGGCTCGCGATCACG	1429	1060	1107	2629	1566	2378	1080	2420	961	1448	967	1898	973	1616	915	945
#29844_chr10_BS1896_CACGTG_1_sg1	ATGCTCCAAGTAATACCACG	895	516	646	336	803	652	652	615	505	573	634	453	586	293	522	247
#29845_chr10_BS1896_CACGTG_1_sg2	TTGGCCACTCTGGTGCCACG	2131	1497	1637	1739	1827	2125	1571	2762	1412	1823	1464	1860	1597	1232	1364	610
#29846_chr10_BS1899_CGCGTG_1_sg1	CTACCCTGGGGTCGCGTGTT	1722	1982	1289	1209	1716	1836	1319	1416	1229	1793	1261	1645	1211	1641	1189	1620
#29847_chr10_BS1901_CACATG_1_sg1	AACAGCCAAAGTGGCCCACA	2229	1734	1578	1874	1996	2398	1496	1738	1381	1707	1327	1042	1479	1370	1460	2057
#29848_chr10_BS1901_CACATG_1_sg2	CAGCCCCGCGAGTGCCATGT	2239	1524	1676	1936	1951	2891	1728	1271	1496	2129	1422	794	1425	1024	1487	2554
#29849_chr10_BS1901_CACATG_1_sg3	ACAGCCCCGCGAGTGCCATG	2447	1381	1857	1472	2418	2062	1617	2105	1625	2932	1452	1122	1599	1631	1487	1305
#29850_chr10_BS1903_CATGTG_1_sg1	GCTCCTCCCCGCCCTCCATG	2444	1377	1892	2049	2161	1843	1853	2134	1429	1470	1402	717	1596	1260	1433	3279
#29851_chr10_BS1903_CATGTG_1_sg2	TTGCATTTTCGCCACATGGA	1287	825	1029	1202	1308	1411	980	1040	871	2043	799	920	822	620	820	1663
#29852_chr10_BS1903_CATGTG_1_sg3	ATTGCATTTTCGCCACATGG	1330	1365	862	1170	1156	1095	842	1144	843	965	762	823	797	3293	599	645
#29853_chr10_BS1903_CATGTG_1_sg4	GTGATTGCATTTTCGCCACA	1873	829	1337	1184	1817	3139	1223	3019	1223	1819	1093	1999	1108	2034	1076	909
#29854_chr10_BS1904_CACATG_1_sg1	TAGAGAAAGGGGCGGGCATG	1425	1341	1118	1085	1306	613	1049	1228	982	1697	836	774	943	800	902	437
#29855_chr10_BS1906_CACGCG_1_sg1	GGGCCGGCTAAACGCGTGCG	1677	1395	1443	1650	1895	2228	1341	2283	1105	2050	1082	1104	1209	586	1053	1534
#29856_chr10_BS1906_CACGCG_1_sg2	GGGGCCGGCTAAACGCGTGC	1092	2413	976	827	1151	1423	996	930	695	916	611	645	689	855	609	528
#29857_chr10_BS1906_CACGCG_1_sg3	GGGGGCCGGCTAAACGCGTG	1509	1397	1042	494	1439	1356	1141	1283	916	766	1067	1404	958	1122	894	1158
#29858_chr10_BS1906_CGCGTG_1_sg1	CGCCGCGGTACTCACACACG	1213	993	1001	757	1313	1266	1026	1418	861	1080	898	836	878	462	876	173
#29859_chr10_BS1907_CATGTG_1_sg1	TGGGCTCAGGCAGAGCCATG	1557	1073	1074	933	1291	1686	1001	1268	975	2075	1008	1279	1060	445	949	1059
#29860_chr10_BS1907_CATGTG_1_sg2	TTGGAGTCTGCATGGCCACA	1868	1132	1479	1009	1694	2870	1245	2000	1268	2090	1228	1291	1272	1398	1179	307
#29861_chr10_BS1908_CACGTG_1_sg1	GACCAGTCGGGAGGGCCACG	1066	360	918	673	973	789	834	497	697	631	690	643	740	837	745	228
#29862_chr10_BS1908_CACGTG_1_sg2	ACCAGTCGGGAGGGCCACGT	1799	607	1198	592	1623	742	1140	1465	989	1041	974	741	1148	1630	1077	2127
#29863_chr10_BS1908_CACGTG_1_sg3	CCAGTCGGGAGGGCCACGTG	1759	638	1304	482	1515	1072	1226	1140	1099	1296	1017	647	1219	1178	1063	557
#29864_chr10_BS1908_CACGTG_1_sg4	AATGCCTCCACATCCCCACG	2170	1092	1536	2049	2074	3121	1576	943	1353	1383	1214	1695	1547	1871	1342	1548
#29865_chr10_BS1911_CATGTG_1_sg1	TCTCCATGGTGGAGATCACA	1906	1160	1413	1539	1614	1382	1294	1387	1169	2070	1329	934	1229	893	1246	2136
#29866_chr10_BS1911_CATGTG_2_sg1	CAGAGCTCCCACCCTCCATG	2066	727	1485	1578	1709	1677	1388	1129	1458	1727	1288	1049	1346	1887	1392	505
#29867_chr10_BS1911_CATGTG_2_sg2	AGAGCTCCCACCCTCCATGT	2502	1149	1842	1489	2038	2399	1573	1551	1438	1115	1369	966	1539	1685	1444	1134
#29868_chr10_BS1911_CATGTG_2_sg3	GCTCCCACCCTCCATGTGGG	1987	2141	1511	913	1904	1617	1546	2847	1357	2339	1308	1194	1292	1172	1180	3500
#29869_chr10_BS1911_CATGTG_2_sg4	GCCCACCCCACCCACATGGA	2198	957	1625	1173	1814	1333	1471	901	1317	1085	1235	554	1495	1862	1317	1383
#29870_chr10_BS1911_CATGTG_2_sg5	TGCCCACCCCACCCACATGG	1738	837	1275	337	1487	900	1108	1217	986	1268	883	971	1095	687	1131	584
#29872_chr10_BS1912_CGCGTG_1_sg1	GTGCGTGCTGCGTGCGCGTG	1822	884	1530	1490	2006	2135	1728	2761	1174	1914	1244	2486	1299	3928	1122	713
#29873_chr10_BS1912_CGCGTG_3_sg1	CGTGTGCCGGAGGGGGCGCG	1203	732	884	775	1022	643	1012	1171	753	1200	709	903	777	969	677	830
#29874_chr10_BS1912_CGCGTG_3_sg2	GTGTGCCGGAGGGGGCGCGT	1460	985	1129	276	1427	1740	1054	769	916	1058	867	832	949	773	933	963
#29875_chr10_BS1912_CGCGTG_3_sg3	TGTGCCGGAGGGGGCGCGTG	1550	1533	1172	1025	1794	2176	1235	1377	1088	1720	1018	873	968	1758	934	951
#29876_chr10_BS1912_CGCGTG_3_sg4	GTGCCGGAGGGGGCGCGTGG	1476	839	883	897	1385	2406	976	1394	883	1196	706	1038	764	1297	736	1871
#29878_chr10_BS1912_CGCGTG_4_sg1	AGGGGGCGCGTGGGGGCGCG	2081	1507	1543	1697	2190	3240	1704	3815	1443	2988	1268	1678	1353	2736	1173	1872
#29879_chr10_BS1912_CGCGTG_4_sg2	GGGGGCGCGTGGGGGCGCGT	2131	1722	1495	1784	2116	1260	1604	1522	1260	1804	1198	1251	1300	1103	1148	619
#29881_chr10_BS1919_CACGTG_2_sg1	GGGATGTAGGAGGTAACACG	885	548	724	460	796	1908	635	724	634	736	479	281	665	750	628	394
#29882_chr10_BS1919_CACGTG_3_sg1	CAGCGATCCGTGCTGACACG	2151	1809	1704	818	1961	1903	1507	1588	1497	3480	1451	959	1601	999	1379	931
#29883_chr10_BS1923_CACGCG_1_sg1	GACAGCTGGGCTCCACGCGC	2166	1095	1426	1974	2151	2094	1541	1398	1070	1059	1023	1108	1345	1444	1138	1835
#29884_chr10_BS1923_CACGCG_1_sg2	CTCTGGCTGGAGCCAGCGCG	499	146	402	226	607	751	458	481	454	956	451	434	441	1340	429	346
#29885_chr10_BS1928_CACGTG_1_sg1	CCTCGCAGCCCTGCACGTGT	1305	673	1085	747	1319	1770	971	1106	713	867	707	1120	867	1965	796	231
#29886_chr10_BS1928_CACGTG_1_sg2	CTCGCAGCCCTGCACGTGTT	2443	1818	1717	1604	2249	2216	1702	1850	1409	2717	1202	1681	1368	1515	1233	3752
#29887_chr10_BS1928_CACGTG_1_sg3	ACTATGCCCCAACACGTGCA	1439	404	1160	1196	1608	980	1086	1759	841	1444	807	1031	947	1195	957	663
#29888_chr10_BS1928_CACGTG_1_sg4	CACTATGCCCCAACACGTGC	935	1172	713	378	870	2051	642	820	437	332	306	757	533	314	460	746
#29889_chr10_BS1930_CACGCG_1_sg1	CCCCCGAGGGTTCGCGTGAG	2246	849	1606	2268	2225	3465	1520	1881	1388	1577	1345	1955	1490	4285	1294	2705
#29890_chr10_BS1930_CACGCG_2_sg1	CTCACCGCGCGCTCGCGTGG	1955	467	1529	3202	2050	2914	1508	2349	1391	2896	1238	1256	1375	1117	1294	568
#29891_chr10_BS1930_CACGCG_2_sg2	GCTCACCGCGCGCTCGCGTG	2619	2203	1983	2163	2914	4820	2270	2257	1842	2690	1908	2239	1968	2020	1722	643
#29892_chr10_BS1930_CACGCG_2_sg3	TGCTCACCGCGCGCTCGCGT	1621	599	1147	734	1462	1234	1157	1137	947	987	802	1057	983	746	979	962
#29893_chr10_BS1930_CACGCG_2_sg4	CTGCTCACCGCGCGCTCGCG	2732	2124	2014	2782	2661	3840	2077	2864	1873	2570	1844	2793	1854	2689	1679	1642
#29894_chr10_BS1930_CGCGTG_1_sg1	AGGGACGTAGCGCGCGTGCG	2125	1629	1595	2155	2004	2025	1584	2555	1256	2688	1363	1743	1239	1673	1137	1183
#29895_chr10_BS1930_CGCGTG_2_sg1	CGGTGAGCAGGGCGCGTGAC	1977	3069	1413	1344	1826	1836	1348	1287	1049	1704	1073	796	1215	978	1080	2132
#29897_chr10_BS1936_CACATG_1_sg1	AGAGAGGGCAGTGCTGCATG	1762	1384	1265	1378	1734	1453	1188	938	1130	1361	988	710	1244	522	1020	398
#29898_chr10_BS1936_CGCGTG_1_sg1	AGCCAACATTTTCTGTCACG	1692	1300	1221	1282	1503	992	1146	1125	1078	1296	1005	1294	1098	1720	995	611
#29899_chr10_BS1937_CGCGTG_1_sg1	CAGCCAGGCTTCTCGCGTGC	932	1051	692	1233	1139	1250	731	1318	664	674	638	561	627	1407	599	901
#29900_chr10_BS1937_CGCGTG_1_sg2	AGCCAGGCTTCTCGCGTGCA	2128	2637	1898	2344	2127	2018	1603	1842	1347	1747	1437	1985	1369	1941	1227	2630
#29901_chr10_BS1942_CACGTG_1_sg1	TAACAATTTTCTGTAACACG	1453	1263	975	369	1350	1184	1004	1259	883	1712	913	745	1007	1069	826	484
#29902_chr10_BS1942_CACGTG_1_sg2	AACAATTTTCTGTAACACGT	607	427	470	477	580	474	465	612	365	292	381	434	384	435	322	160
#29903_chr10_BS1947_CACATG_2_sg1	ATCATTAGCTGCTGGCCACA	1395	1789	978	1162	1088	1068	738	838	824	1234	724	1093	843	1307	723	428
#29904_chr10_BS1947_CACATG_2_sg2	TTCTGCAATAGCACACCATG	1401	1849	1158	1384	1233	859	930	696	896	752	722	880	845	640	861	1444
#29905_chr10_BS1949_CACATG_2_sg1	GTAGTGACTAAAATTGCATG	1815	1238	1276	1232	1745	2069	1379	976	1100	1036	1180	1778	1330	684	1142	659
#29907_chr10_BS1951_CATGTG_1_sg1	TTATATCTATGTCTTGCACA	1014	382	612	377	995	1436	687	693	582	861	612	718	632	552	619	347
#29908_chr10_BS1954_CGCGTG_1_sg1	CCTCTGCTCCTCGTGGCACG	2477	2355	1822	2209	2398	3863	1655	2776	1455	2239	1421	1739	1718	2152	1461	1788
#29911_chr10_BS1956_CACATG_1_sg1	CTGACCTGGAGGCGCTCATG	1604	365	1214	358	1518	1373	1023	1048	1032	1248	1034	1260	1102	1111	1016	480
#29912_chr10_BS1958_CACGCG_1_sg1	CCGCCGAGGTGCAACACGCG	2262	2570	1821	1395	2291	3611	1742	2163	1246	1406	1304	874	1376	1009	1271	1666
#29913_chr10_BS1962_CACATG_1_sg1	CCCTCCCAGCTAGAGACACA	1473	826	966	1387	1335	1271	961	726	848	1170	834	887	961	745	856	848
#29914_chr10_BS1962_CACATG_2_sg1	AGAGACACATGGTTTCCACA	1108	1158	659	996	883	1398	749	1101	562	705	480	445	610	859	522	686
#29915_chr10_BS1962_CACATG_2_sg2	GAAAGAAGTTTGTCTCCATG	1378	1124	1246	875	1408	988	993	887	888	1149	1085	701	1013	829	1015	881
#29916_chr10_BS1964_CACGCG_1_sg1	AGAGGTAAACAAACCACGCG	1556	969	1250	1253	1430	1385	1039	1106	936	1292	795	962	954	1856	1036	408
#29917_chr10_BS1964_CACGCG_1_sg2	GAGGTAAACAAACCACGCGC	386	404	307	142	463	416	340	334	257	165	208	71	298	149	248	179
#29918_chr10_BS1964_CACGCG_1_sg3	TGCCGCGGGCAGCCCGCGCG	2240	1720	1732	1331	2978	4291	2242	3201	1612	2030	1468	1359	1514	1635	1372	1332
#29919_chr10_BS1964_CGCGTG_1_sg1	TAAGGGAGGGCACGCGTGTG	1389	1468	1086	1574	1498	1945	883	1782	991	1353	928	1407	882	1044	834	702
#29920_chr10_BS1965_CACATG_1_sg1	GGGAGGGGCGTGCACATGTG	1441	901	1016	1624	1525	2221	1007	1701	787	752	942	758	910	1281	857	834
#29923_chr10_BS1965_CATGTG_1_sg1	TGTGATGGGAGGGGCATGTG	1490	1320	1062	1410	1497	3329	1139	1204	1013	1402	1034	1070	994	1318	975	833
#29930_chr10_BS1965_CATGTG_4_sg1	GGGAGGGGTGAGCGCATGTG	1612	1386	1139	1131	1565	1960	1226	1713	1095	1488	936	1423	1047	1665	923	741
#29931_chr10_BS1965_CATGTG_4_sg2	GGAGGGGTGAGCGCATGTGA	1387	964	1073	1884	1436	2002	1000	826	974	935	813	677	932	1820	881	410
#29932_chr10_BS1965_CATGTG_4_sg3	GAGGGGTGAGCGCATGTGAG	1514	1044	1128	701	1347	1935	1142	1271	984	1369	919	1586	1047	2360	922	1025
#29933_chr10_BS1965_CATGTG_5_sg1	GGGAGGGGTGCGAGCATGTG	1199	1255	996	1519	1311	1788	1006	1965	830	2312	833	955	866	550	716	876
#29935_chr10_BS1965_CATGTG_5_sg2	GAGGGGTGCGAGCATGTGAG	1673	2404	1212	1003	1580	2133	1309	1401	1144	1530	1038	1376	1080	1039	1035	641
#29936_chr10_BS1965_CACGCG_1_sg1	GTGGGAGGGGCGCACGCGTG	928	786	806	556	901	1574	714	1374	602	1021	540	550	606	669	615	1749
#29937_chr10_BS1965_CGCGTG_1_sg1	GTGTGAGGAGCGCGCGCGTG	2313	1714	1639	1606	2551	3551	1809	2072	1462	1755	1313	2063	1383	1493	1338	2144
#29938_chr10_BS1965_CGCGTG_1_sg2	TGTGAGGAGCGCGCGCGTGA	1096	335	783	437	1143	1388	840	1984	723	385	642	979	634	823	702	1138
#29941_chr10_BS1965_CGCGTG_2_sg1	GGGGAAGGGAGCGCGCGTGT	858	1263	686	446	902	1236	687	636	464	511	503	555	512	670	510	381
#29943_chr10_BS1965_CGCGTG_3_sg1	TGGGAGGGGCGCACGCGTGA	1456	1203	1046	880	1520	2136	1072	1300	806	1459	753	1122	864	1613	769	981
#29944_chr10_BS1965_CGCGTG_3_sg2	GGGAGGGGCGCACGCGTGAG	1676	1709	1215	1298	1646	2544	1375	2096	1095	2816	1034	903	1070	1598	1013	2262
#29950_chr10_BS1965_CGCGTG_7_sg1	GGGAGGGGAGCGCGCGCGTG	1996	1392	1389	1385	1897	2205	1501	2759	1103	1367	1134	1807	1104	1168	1034	739
#29951_chr10_BS1965_CGCGTG_7_sg2	GGAGGGGAGCGCGCGCGTGA	968	1059	802	735	1070	962	759	743	558	1411	503	517	556	910	521	357
#29953_chr10_BS1965_CGCGTG_9_sg1	AGGGGAGGGGCGTACGCGTG	1345	1235	957	1083	1418	1289	946	1687	795	1491	861	866	927	1343	788	1218
#29954_chr10_BS1965_CGCGTG_9_sg2	GGGGAGGGGCGTACGCGTGT	1401	901	1018	1225	1353	1891	1199	986	960	2511	840	1357	972	1199	792	1887
#29955_chr10_BS1965_CGCGTG_9_sg3	GGGAGGGGCGTACGCGTGTG	1158	666	930	1436	1251	1641	964	2090	802	1823	682	1060	789	917	696	1829
#29956_chr10_BS1965_CGCGTG_10_sg1	GAGAGGGGCACGCGCGTGTG	1264	1068	898	1825	1261	857	809	654	686	960	754	1191	717	1207	696	534
#29957_chr10_BS1965_CGCGTG_11_sg1	TGGGGAGGGTCGCGCGTGTG	1476	974	1079	1564	1358	1598	1038	1108	908	1585	972	1269	923	1008	868	487
#29958_chr10_BS1965_CGCGTG_13_sg1	GTGAGGGGTGCGCGCGTGGG	1574	1163	1183	1718	1642	2842	1186	1465	935	1073	887	1308	996	4515	882	1197
#29960_chr10_BS1965_CGCGTG_13_sg2	TGTGTGAGGGGTGCGCGCGT	2204	4855	1408	893	1961	2634	1460	1451	1182	2201	1179	1222	1289	3763	1151	851
#29966_chr10_BS1972_CACATG_1_sg1	GGTGGCAGATGGCTTCATGT	1628	1994	1445	2161	1854	2130	1566	1677	1098	1036	1062	720	1303	1043	1245	1365
#29967_chr10_BS1972_CACATG_1_sg2	GGGTGGCAGATGGCTTCATG	1704	669	1185	1238	1486	1732	1143	1807	937	1158	921	1085	1051	616	920	837
#29968_chr10_BS1973_CACGCG_1_sg1	TACCGAGGTCTGCGCGTGTA	2303	3200	1665	2303	2160	3499	1522	2334	1383	3114	1302	1522	1432	1487	1359	802
#29969_chr10_BS1976_CACGTG_1_sg1	TTAAACAGCGCGGAATCACG	1070	458	936	633	1009	1065	669	320	619	572	632	351	757	879	717	2246
#29970_chr10_BS1976_CATGTG_1_sg1	TGTGCTAGCCTTGGAACACA	2432	868	1812	2192	1972	1621	1558	1207	1644	1882	1360	1876	1518	1031	1441	1033
#29971_chr10_BS1977_CACGTG_1_sg1	ACAAGTGAACTACAGTCACG	1403	856	1177	1099	1385	1902	945	1040	813	945	927	1035	993	924	909	511
#29972_chr10_BS1980_CACGTG_1_sg1	ATAAGAGGGGTGCACGTGTT	1781	1263	1310	1466	1648	2642	1156	1310	1226	2748	1194	1312	1124	2799	1086	1502
#29973_chr10_BS1983_CACATG_1_sg1	GAAACAATCCCTTTTGCACA	1047	636	931	1154	1028	2178	743	1154	657	1907	657	754	749	887	642	597
#29974_chr10_BS1983_CACATG_1_sg2	AAACAATCCCTTTTGCACAT	806	934	586	736	903	694	599	660	481	1000	462	908	522	389	572	499
#29976_chr10_BS1983_CACATG_2_sg1	ATGCAAGGGTGGAAGCCATG	1811	1379	1247	787	1406	2069	1106	955	1151	2070	1107	1197	1066	1674	1011	1213
#29977_chr10_BS1983_CATGTG_1_sg1	CATCTGTTCTGTTTGACATG	1952	1370	1668	1311	1857	3338	1238	1086	1304	1073	1239	1174	1320	1261	1218	3021
#29978_chr10_BS1984_CACATG_1_sg1	ACAAGTAGCTTCAACACATG	1387	1285	1080	2160	1173	1024	890	697	933	992	937	323	986	442	930	278
#29980_chr10_BS1988_CATGTG_1_sg1	GTTGTCTTAATCTGGACACA	2080	816	1420	1316	1854	1370	1324	1574	1240	1217	1159	1035	1443	987	1204	829
#29982_chr10_BS1989_CATGTG_1_sg1	GACAAGAGAATGAGGCACAT	1090	949	871	683	1199	1454	744	503	658	759	626	998	795	332	683	235
#29983_chr10_BS1989_CATGTG_1_sg2	AGACAAGAGAATGAGGCACA	1149	383	953	814	1124	1175	783	1316	872	819	866	891	851	722	875	437
#29984_chr10_BS1991_CACATG_1_sg1	CGGGAGGGCGCATGCGCATG	1940	1804	1445	2309	2086	2172	1718	1708	1391	2398	1193	1314	1237	4327	1223	958
#29985_chr10_BS1993_CACATG_1_sg1	CTACTCGTGCATTCGTCACA	1567	1643	1164	1584	1852	2971	1199	1984	1011	1601	853	753	1061	1940	954	961
#29986_chr10_BS1996_CACGTG_1_sg1	AGGGTCGGCTTCCCACGTGG	1298	683	890	243	1268	1179	830	454	749	648	659	1012	954	1097	842	694
#29987_chr10_BS1996_CACGTG_1_sg2	GGGAGGGTCGGCTTCCCACG	1454	3424	1116	1306	1452	2377	1161	2223	1050	1151	847	1246	935	1224	889	2492
#29988_chr10_BS1996_CACGTG_1_sg3	GGAGGGTCGGCTTCCCACGT	1897	963	1412	1897	1708	2044	1396	2906	1097	1594	1159	1846	1056	1893	1080	4700
#29989_chr10_BS1996_CACGTG_1_sg4	GAGGGTCGGCTTCCCACGTG	2022	1340	1398	1857	2114	1438	1369	1146	1401	1034	1254	1244	1285	999	1295	660
#29990_chr10_BS1996_CACGTG_1_sg5	GCCGGCGTCAGCCCCCACGT	2239	1146	1562	827	2044	2093	1555	1194	1349	794	1383	1201	1516	1585	1385	1628
#29991_chr10_BS1996_CACGTG_1_sg6	AGCCGGCGTCAGCCCCCACG	2526	1534	2056	2061	2751	1711	2109	1914	1758	1852	1709	1367	1658	1613	1692	1607
#29992_chr10_BS1998_CACGTG_1_sg1	ACCCAAGCAAATCCTTCACG	1337	1561	1021	1276	1442	1073	1024	1021	870	930	754	1004	811	626	802	315
#29993_chr10_BS1998_CACGTG_1_sg2	GGCAGCAGAAATCCACGTGA	883	1093	795	203	1022	1266	652	794	546	222	619	295	656	279	580	200
#29994_chr10_BS1999_CACATG_1_sg1	GCTCCCAGCTTCACCACATG	2609	1499	2073	1590	2529	1848	1863	2423	1640	2446	1576	2101	1654	1442	1560	1137
#29995_chr10_BS1999_CACATG_1_sg2	CTCCCAGCTTCACCACATGA	1023	919	721	310	999	1100	727	1006	591	700	517	762	584	477	651	853
#29996_chr10_BS1999_CACATG_1_sg3	CTCTCTGTGCTGCCCTCATG	2296	1788	1766	901	2011	1964	1375	2526	1462	1880	1284	1414	1513	1182	1289	1024
#29997_chr10_BS1999_CATGTG_1_sg1	GCCGTGTGGACTCATGTGCA	1955	613	1571	1799	1859	4151	1401	1300	1323	1864	1333	1170	1376	1500	1184	1467
#29998_chr10_BS2001_CGCGTG_1_sg1	CTGATGACGCAACCGGCGCG	2248	608	1700	2210	2342	3169	1775	2969	1423	2156	1361	2392	1482	3065	1470	1205
#29999_chr10_BS2001_CGCGTG_1_sg2	CCCGCGTCAATGCCACGCGC	1185	1059	794	1151	1140	1304	909	1058	722	815	606	644	811	2263	683	628
#30000_chr10_BS2001_CGCGTG_2_sg1	CTCTGTTGGGAATGTGCGCG	1839	2022	1229	1072	1722	2043	1226	1170	1159	2031	1003	1383	1129	1361	1027	1718
#30001_chr10_BS2001_CGCGTG_2_sg2	TCTGTTGGGAATGTGCGCGT	2060	2340	1425	1807	1745	1425	1338	1622	1112	1620	1015	1504	1225	949	1020	1070
#30002_chr10_BS2009_CACATG_1_sg1	CCGCTCCCTGAGTTCCACAT	2027	1551	1560	795	2103	3489	1604	1807	1214	1488	1131	1253	1306	785	1203	1197
#30003_chr10_BS2009_CACATG_1_sg2	CGCTCCCTGAGTTCCACATG	2442	1266	1714	1253	2311	1936	1783	1764	1678	1793	1620	1264	1669	2028	1411	2291
#30004_chr10_BS2009_CACATG_1_sg3	ACCGCTCCCTGAGTTCCACA	877	480	712	238	787	1794	604	1077	437	474	482	529	512	552	527	647
#30005_chr10_BS2009_CACATG_1_sg4	TGAAAGTACTGATCCCCATG	2529	1340	1675	850	2084	3183	1634	1801	1644	2119	1421	1507	1750	1073	1585	338
#30006_chr10_BS2010_CACGTG_1_sg1	CTTCTCTAAGATCACGTGGT	2086	1906	1500	2194	1841	2319	1229	1345	1465	1968	1338	1398	1377	1273	1332	1049
#30007_chr10_BS2010_CACGTG_1_sg2	AAGGCTTCTCTAAGATCACG	1137	515	848	879	987	1072	716	603	588	1113	656	547	671	286	730	455
#30008_chr10_BS2010_CATGTG_1_sg1	CGTTCCTCAAGGTCATCATG	2091	1218	1618	1829	2014	1428	1741	1965	1292	3230	1322	1454	1441	1984	1258	732
#30009_chr10_BS2011_CATGTG_1_sg1	TGACCTAGTAGCCACCCATG	1670	699	1325	778	1533	1260	1192	761	1223	2092	1110	1380	1232	904	1002	1881
#30010_chr10_BS2011_CATGTG_1_sg2	GAGGCAGCCAGGACTCCACA	1251	1686	967	1032	1136	1398	891	834	887	795	784	837	818	500	831	431
#30011_chr10_BS2011_CATGTG_1_sg3	CAGCCAGGACTCCACATGGG	1811	760	1431	706	1677	1052	1283	989	1278	710	1191	774	1376	1008	1283	676
#30012_chr10_BS2011_CATGTG_1_sg4	AGGCAGCCAGGACTCCACAT	1745	1634	1409	638	1745	1865	1190	1643	1344	1550	1300	1407	1317	745	1082	637
#30014_chr10_BS2013_CATGTG_1_sg1	CTGCGCCAGCAACTCGCACA	1205	1137	943	525	1297	1255	892	721	785	1335	752	467	769	496	752	1529
#30015_chr10_BS2014_CATGTG_1_sg1	GGAAGATAAAGGAGACCATG	981	505	633	476	832	1164	543	914	553	186	594	672	630	419	545	457
#30016_chr10_BS2014_CATGTG_1_sg2	CATGGTTGCCACAGACCACA	1004	875	750	876	1013	994	725	944	620	665	632	633	611	1010	728	588
#30017_chr10_BS2016_CACGTG_1_sg1	TGCCATCCCTGTTTGGCACG	1100	563	791	941	1120	1937	880	1019	748	1368	845	1190	717	947	795	623
#30018_chr10_BS2020_CACATG_1_sg1	AACTGACTGCGTCACATGAG	1403	693	1072	555	1364	2829	998	1032	1049	904	902	626	1076	800	999	651
#30019_chr10_BS2022_CACATG_1_sg1	CAACCAATTAACTATACATG	1070	240	999	1528	985	1206	719	872	617	760	685	807	752	670	677	306
#30020_chr10_BS2022_CATGTG_1_sg1	TCATGCTCCAAAAGCTCACA	878	293	697	419	818	505	593	371	544	162	551	358	638	350	495	189
#30021_chr10_BS2026_CACGTG_1_sg1	GGGAAGGCGGAGGGAACACG	1060	184	879	219	927	742	798	546	640	452	666	493	675	713	718	219
#30022_chr10_BS2026_CACGTG_1_sg2	GGAAGGCGGAGGGAACACGT	1088	408	889	1350	1043	1034	845	835	742	393	762	729	796	433	748	684
#30023_chr10_BS2026_CACGTG_2_sg1	TGGGCACATTGAGTTGCACG	1560	1955	1103	1063	1578	1407	1136	1635	1129	1508	926	1188	1001	1469	1008	761
#30024_chr10_BS2027_CACGTG_1_sg1	AGACAAACAGGTGTCCCACG	1923	1174	1506	1095	2065	1725	1403	1216	1401	1406	1248	1041	1263	1147	1408	1711
#30025_chr10_BS2027_CACGTG_1_sg2	CCGGGGCGCGGCTGCCACGT	1651	1064	1366	850	1700	689	1506	1263	1078	1313	1137	877	1169	446	1162	513
#30026_chr10_BS2027_CACGTG_1_sg3	CCCGGGGCGCGGCTGCCACG	1645	770	1045	1989	1657	1890	1275	1124	931	1411	961	1247	884	1150	840	1083
#30027_chr10_BS2028_CATGTG_1_sg1	GAGGGAGTGGAAGTGCCATG	1106	549	859	464	1120	1180	703	467	681	833	630	790	796	586	658	1630
#30028_chr10_BS2028_CATGTG_1_sg2	AGGGAGTGGAAGTGCCATGT	1307	318	1082	598	1394	924	1046	1087	995	736	1001	890	1014	658	913	779
#30029_chr10_BS2028_CATGTG_1_sg3	GGGAGTGGAAGTGCCATGTG	1009	572	848	184	887	1451	776	1307	751	1785	629	607	769	715	677	774
#30031_chr10_BS2030_CACGCG_1_sg1	ACGAAGTAAAAATAACACGC	468	102	394	991	503	389	275	149	271	40	251	105	273	270	237	102
#30032_chr10_BS2030_CACGCG_1_sg2	CGAAGTAAAAATAACACGCG	1486	1456	1120	892	1299	1356	896	429	1092	587	992	645	1084	1247	906	1125
#30034_chr10_BS2032_CATGTG_2_sg1	TTTTCCTGGCCTTGTGCACA	2780	3042	2022	3253	2584	1997	1947	4042	1852	2147	1729	2500	1910	2383	1700	1697
#30035_chr10_BS2034_CACGTG_2_sg1	TCTGATCAGCTTGGAACACG	1491	1535	1174	978	1431	1199	1058	977	1021	1292	984	617	1114	571	1019	1745
#30036_chr10_BS2035_CATGTG_2_sg1	AGCACAGCATTGGTAGCACA	848	836	748	924	835	1100	706	805	574	1174	549	497	702	885	592	304
#30037_chr10_BS2039_CATGTG_1_sg1	AGCTATGTGAGGCAGCCATG	1450	821	1178	1569	1308	1219	999	1162	841	932	965	971	959	772	809	512
#30038_chr10_BS2039_CATGTG_1_sg2	GCTATGTGAGGCAGCCATGT	1836	1309	1379	874	1735	2294	1225	1020	1201	1968	1102	1208	1266	595	1085	603
#30039_chr10_BS2039_CATGTG_1_sg3	CTCCTGGGGTCACTCCCACA	1648	1032	1250	1343	1603	1468	1322	1995	982	1131	916	707	1065	2240	1079	936
#30040_chr10_BS2041_CACGCG_1_sg1	CAGAGCCTGCAGGGTACGCG	1416	1312	1156	1059	1389	1375	1175	793	1004	2172	1002	675	1017	575	934	420
#30042_chr10_BS2043_CACATG_1_sg1	AGGTCAAGTGGCCATGTGGG	1559	1024	1333	778	1701	1145	1189	1582	1151	1292	1110	651	1210	1165	1123	669
#30043_chr10_BS2043_CACATG_1_sg2	AGAAGGTCAAGTGGCCATGT	1332	517	946	811	1309	1226	975	1393	796	654	845	771	844	871	866	533
#30044_chr10_BS2043_CACATG_1_sg3	CAGAAGGTCAAGTGGCCATG	1811	1134	1374	882	1568	2370	1242	1565	1119	882	1139	1375	1232	1229	1092	356
#30045_chr10_BS2044_CACATG_2_sg1	TGACTCACCTAACTGGCATG	1628	2122	1354	1141	1385	1676	1202	1271	1009	1298	1123	820	1146	1418	1042	1182
#30046_chr10_BS2045_CGCGTG_1_sg1	GAGCAAGGTAGGCAGCACGC	1366	1318	1044	1405	1244	1313	908	1411	742	1359	640	664	761	884	666	526
#30047_chr10_BS2045_CGCGTG_1_sg2	GGAGCAAGGTAGGCAGCACG	1342	358	1004	1837	1241	1329	1146	1389	878	1256	770	1656	793	925	843	874
#30048_chr10_BS2046_CACGTG_1_sg1	AACGTGGACCCTGCTGCACG	1898	1073	1401	971	1781	1758	1414	1789	1156	1365	1122	788	1257	1320	1074	376
#30049_chr10_BS2046_CACGTG_1_sg2	TGGACCCTGCTGCACGTGGA	2162	1264	1539	1142	2119	2113	1588	1057	1366	2212	1298	1774	1403	835	1259	470
#30051_chr10_BS2048_CATGTG_1_sg1	TTTGCCTGATTCTGGTCACA	2074	1839	1486	1166	1873	1983	1547	1958	1467	2631	1112	1849	1422	2863	1242	1197
#30052_chr10_BS2050_CACGTG_1_sg1	TTGTTATCAGAGCGAGCACG	1821	992	1336	815	1777	1626	1283	1577	1295	1571	1161	946	1208	944	1200	981
#30053_chr10_BS2053_CACGTG_1_sg1	CCACTGCTGTGCTGGGCACG	1782	679	1678	1986	1940	2148	1507	1591	1330	2306	1330	1481	1330	1180	1314	606
#30054_chr10_BS2054_CACGTG_1_sg1	TGGTGGTGGGCTTCACACGT	1437	1018	950	724	1206	1268	1094	944	958	1643	929	992	1048	1151	946	452
#30055_chr10_BS2054_CACGTG_1_sg2	CTGGTGGTGGGCTTCACACG	1518	994	1148	1216	1508	1606	1229	1421	1060	1170	891	931	1092	707	898	845
#30056_chr10_BS2054_CACGTG_2_sg1	GTGTGGAGGATAAGCCACGT	1237	720	807	765	959	1318	835	971	796	689	737	1324	800	397	714	813
#30057_chr10_BS2054_CACGTG_2_sg2	TGTGTGGAGGATAAGCCACG	1618	959	1128	999	1571	1875	985	985	1043	2070	1064	1234	1049	830	1028	422
#30058_chr10_BS2054_CACGTG_2_sg3	GGATCCGGTCTGGACCCACG	2618	2367	2052	1861	2476	2773	1897	2894	1559	1461	1538	2312	1751	2138	1516	942
#30059_chr10_BS2057_CACGTG_1_sg1	GGCGCGCGCCGCCACCCACG	2561	1214	1840	1843	2939	1894	2014	842	1395	1769	1399	1026	1641	1394	1446	815
#30060_chr10_BS2057_CACGTG_1_sg2	TCCAGAAGTGACGGCCACGT	1558	504	1155	842	1413	1119	1003	1259	1037	728	1064	1198	1093	1090	899	1182
#30061_chr10_BS2057_CACGTG_1_sg3	CTCCAGAAGTGACGGCCACG	2413	2050	1813	1911	2170	2942	1590	1571	1512	1850	1470	1531	1413	1966	1511	2414
#30062_chr10_BS2057_CACGTG_1_sg4	AGAAGTGACGGCCACGTGGG	1529	1574	1247	870	1467	1181	1263	906	1004	1500	977	951	1086	2080	1061	920
#30063_chr10_BS2057_CACGCG_1_sg1	GCAGTCGGCGCCCGGGCACG	2535	1600	1983	2990	2793	2803	1972	2040	1669	1856	1417	950	1548	1316	1465	1153
#30065_chr10_BS2058_CACGTG_1_sg1	TGCTTATCCCTCCAAGCACG	1703	1762	1305	947	1685	2300	1291	1905	1221	1149	1162	811	1260	1383	1197	498
#30066_chr10_BS2058_CACGTG_1_sg2	GGACTGGAACTCCACGTGCT	1828	1319	1426	1920	1762	1332	1315	2402	1139	1397	1188	1122	1259	1222	1149	2976
#30067_chr10_BS2065_CACATG_1_sg1	GGTTGGCTGAGGAGCATGTG	1623	2185	1260	879	1716	1647	1261	1354	946	944	1033	1199	1050	2291	1038	480
#30068_chr10_BS2065_CACATG_1_sg2	GGGTTGGCTGAGGAGCATGT	1439	416	929	711	1161	921	996	776	754	716	764	618	900	337	806	325
#30071_chr10_BS2067_CACGTG_1_sg1	ATCTCTGCTGTTGTTCCACG	2315	1146	1555	1493	2199	2192	1358	1234	1390	1766	1479	788	1574	1924	1363	1523
#30072_chr10_BS2067_CACGTG_1_sg2	AGCGGCCGAGAGAGGCCACG	1643	1205	1165	1263	1600	2886	1255	1263	1055	1215	1057	948	1146	1461	1165	1323
#30073_chr10_BS2070_CACATG_1_sg1	TTGTGAGACCCTACAGCACA	1200	1255	1036	972	1348	2054	873	1408	767	998	791	783	1016	1817	987	338
#30076_chr10_BS2072_CACGTG_1_sg1	GGCGCGGCCAGGAGGGCACG	1638	441	1173	2155	1651	481	1211	1027	985	977	896	735	1034	1952	950	4294
#30077_chr10_BS2072_CACGTG_2_sg1	AGACACACCTTTGTCACGTG	2246	2150	1647	1982	2161	2876	1561	1851	1353	2694	1356	1311	1367	4176	1435	1485
#30078_chr10_BS2073_CACATG_1_sg1	CAGGAAGCCTGCCTGGCACA	2051	1630	1506	1735	1953	2232	1507	2193	1360	1890	1286	1473	1509	1253	1275	824
#30079_chr10_BS2073_CACATG_1_sg2	ACTTTCCCAAGCCATGTGCC	2887	2114	2186	3346	2577	2914	2009	3867	1848	3255	1678	2614	1929	4301	1708	2030
#30080_chr10_BS2074_CACATG_1_sg1	CCAATGGTAGCTCATGTGCC	2315	3092	1759	1202	2108	2386	1567	2109	1335	1699	1206	1595	1429	1279	1334	3079
#30081_chr10_BS2075_CACATG_1_sg1	AAAGGCAGCTCACACATGGC	1083	847	772	564	854	1459	592	617	542	1258	413	525	582	194	564	411
#30082_chr10_BS2075_CACATG_1_sg2	CAGTAAAGGCAGCTCACACA	1027	455	726	549	1018	1290	644	759	664	565	556	229	680	628	696	471
#30083_chr10_BS2079_CACGTG_1_sg1	GCCGCCGCGGGGAGGTCACG	1174	491	833	725	1289	667	811	694	735	399	745	275	950	594	836	219
#30084_chr10_BS2079_CACGCG_1_sg1	CGACTGCTGGCGAGGCGCGT	996	815	768	464	1017	514	886	1587	734	377	658	190	885	463	819	144
#30085_chr10_BS2079_CACGCG_1_sg2	GCGACTGCTGGCGAGGCGCG	1184	373	846	210	1204	895	938	730	794	347	725	761	997	427	795	487
#30086_chr10_BS2080_CACATG_2_sg1	TATATTAGATAATCTTCACA	958	190	633	766	952	770	659	1097	643	718	612	619	644	617	689	532
#30087_chr10_BS2084_CACGTG_1_sg1	GGAGACAGGGGGCGCCCACG	1415	1236	1016	598	1178	799	895	996	886	823	804	871	840	1175	813	2491
#30088_chr10_BS2084_CACGTG_1_sg2	TGACCTTGGCCAGGCCACGT	1335	1230	1042	1602	1375	1246	1006	938	880	702	896	1083	1053	1046	983	2256
#30089_chr10_BS2084_CACGTG_1_sg3	GTGACCTTGGCCAGGCCACG	1510	778	1118	1310	1492	1884	1106	1685	1014	1186	1014	2149	1039	856	922	1448
#30090_chr10_BS2084_CACGCG_1_sg1	CGGGTCAGCCCGACTCCACG	1775	2274	1358	1192	1662	2394	1247	1092	1101	1772	1098	783	1135	1392	1118	1417
#30093_chr10_BS2084_CGCGTG_1_sg1	CGCCGCCGCCAGGCCGCGCG	549	457	342	231	1066	651	785	1837	548	458	417	763	443	1226	476	435
#30094_chr10_BS2084_CGCGTG_1_sg2	CCCGGCTCCTCCTCCACGCG	2843	2165	2167	2188	2562	2760	2120	2380	1788	2488	1740	1501	1969	2086	1747	2138
#30095_chr10_BS2085_CACGTG_1_sg1	ATGCTTGGGCAAGTGACACG	1372	1026	1118	743	1554	1536	920	908	909	1522	848	767	974	994	855	1115
#30096_chr10_BS2086_CACGTG_1_sg1	CTCTGCTAGCTGCAGGCACG	2156	1086	1436	1665	1797	1614	1528	1494	1299	2897	1257	1310	1549	1433	1367	907
#30097_chr10_BS2087_CGCGTG_1_sg1	CCGCGGCCCGAGGCGCCGCG	1446	1033	1150	1321	1910	1363	1558	2391	991	1006	1083	1283	1034	827	914	1018
#30098_chr10_BS2087_CGCGTG_1_sg2	CGCGGCCCGAGGCGCCGCGT	1491	1734	1167	1134	1985	1829	1714	2643	1083	2209	1030	1796	937	1219	938	1475
#30099_chr10_BS2087_CGCGTG_1_sg3	CCTGCCCAGCGTCTCCCACG	1798	1387	1398	1354	1760	1937	1302	1985	1133	1699	1066	841	1284	1832	1210	589
#30101_chr10_BS2087_CGCGTG_2_sg1	GGCCGGCCGCCGCCGCGTGC	1467	725	947	743	1898	1270	1403	2202	729	973	656	1019	775	1340	635	292
#30102_chr10_BS2087_CGCGTG_2_sg2	GCCGGCCGCCGCCGCGTGCG	2283	1594	1695	2331	3269	6075	2486	3637	1437	2444	1389	2136	1509	1661	1293	3995
#30103_chr10_BS2087_CGCGTG_2_sg3	CCCAGGGTCCCCGCACGCGG	1832	976	1256	995	1936	2257	1213	2935	1148	860	1066	762	1154	1434	1081	1114
#30104_chr10_BS2087_CGCGTG_2_sg4	GCGCCCAGGGTCCCCGCACG	2125	634	1464	782	2042	1400	1600	1489	1226	867	1258	1022	1458	1121	1233	442
#30105_chr10_BS2088_CACGCG_1_sg1	GGAGTGACAGAGACACGCGG	1005	900	734	710	1065	916	732	867	499	1062	521	633	672	1228	594	702
#30106_chr10_BS2088_CACGCG_1_sg2	GAGTGACAGAGACACGCGGA	905	502	663	704	798	1002	684	1182	661	322	601	199	600	414	567	623
#30108_chr10_BS2089_CACGTG_1_sg1	AGGATGTGGCTGTACACGTG	1269	905	1034	616	1473	1594	940	816	727	1259	765	871	880	1090	845	720
#30109_chr10_BS2091_CACGTG_1_sg1	GAAGTCAGGGTGATACCACG	1174	943	819	744	1216	885	898	729	744	1591	783	586	887	967	870	826
#30110_chr10_BS2091_CACGTG_1_sg2	GGTTGAGGCTTTGGGCCACG	1485	448	1121	3227	1376	1297	1069	2071	912	480	909	724	1038	661	1026	636
#30112_chr10_BS2093_CATGTG_1_sg1	TGAGGTCTCTCTGGGACATG	1662	1050	1369	664	1475	1781	1101	944	1040	1641	999	1296	1108	857	1127	1621
#30113_chr10_BS2093_CATGTG_1_sg2	GAGGTCTCTCTGGGACATGT	1525	1605	1020	659	1298	1599	923	713	828	778	883	836	924	672	884	336
#30114_chr10_BS2094_CACATG_1_sg1	TCATCGATCAGCATTCATGT	1131	747	865	1101	1146	1615	726	719	699	752	611	685	686	528	703	841
#30115_chr10_BS2094_CACATG_1_sg2	ATCATCGATCAGCATTCATG	1202	1594	908	903	1226	1511	820	1133	750	1232	657	742	687	2457	663	650
#30116_chr10_BS2094_CGCGTG_1_sg1	TCCCCTGAGAGGCGCGTGCC	1100	1177	891	640	1178	2031	810	1479	701	1722	646	1468	670	486	728	571
#30117_chr10_BS2096_CACGTG_1_sg1	TCTCTAACTTTGGGGACACG	1730	910	1219	1347	1792	2937	1228	1679	1071	591	1079	1053	1243	596	1019	863
#30118_chr10_BS2096_CACGTG_1_sg2	CTCTAACTTTGGGGACACGT	1042	903	791	299	914	1336	710	1225	568	532	505	327	615	359	563	172
#30119_chr10_BS2096_CGCGTG_1_sg1	CCTCCTAGCCAGGCGCCGCG	2609	1533	2009	2874	2334	3207	1986	2666	1348	2188	1646	2138	1623	2057	1471	3413
#30120_chr10_BS2096_CGCGTG_1_sg2	GGCGCACTGAGCGCGCCACG	1351	701	981	843	1291	2132	1160	1531	936	2457	979	1265	889	1109	947	427
#30121_chr10_BS2097_CACGTG_1_sg1	CAGCGTGGGCGGGGGCACGT	1124	969	856	464	919	780	833	826	634	1255	660	686	742	317	635	975
#30122_chr10_BS2097_CACGTG_1_sg2	AGCGTGGGCGGGGGCACGTG	1779	1470	1339	1837	1576	1059	1117	1419	975	1594	936	933	1151	772	1007	597
#30123_chr10_BS2097_CACGTG_1_sg3	ACAGCGTGGGCGGGGGCACG	1704	890	1314	1003	1551	1956	1205	1449	1045	1709	1098	955	955	947	1021	992
#30124_chr10_BS2099_CATGTG_1_sg1	GTTTACAGACATCAGTCATG	1453	1196	1122	993	1567	1485	1065	1421	1021	1014	850	809	1000	672	1048	545
#30126_chr10_BS2099_CGCGTG_1_sg1	GGCAGCACTCTCCCTCCGCG	2367	2340	1831	1440	2338	1969	1808	1981	1314	1525	1260	863	1394	619	1357	800
#30127_chr10_BS2099_CGCGTG_1_sg2	CTGCTGGCTCGGACACCACG	2043	1058	1420	951	1944	2355	1498	2615	990	3164	953	1339	1165	1892	1087	2829
#30128_chr10_BS2099_CGCGTG_1_sg3	TGGCTCGGACACCACGCGGA	1612	1808	1099	946	1497	2564	1064	634	962	1335	865	396	994	678	950	1037
#30129_chr10_BS2099_CGCGTG_1_sg4	CTGGCTCGGACACCACGCGG	1169	636	926	369	1100	963	857	649	572	893	530	562	752	236	672	760
#30130_chr10_BS2101_CACGCG_1_sg1	TTCCGACTCGTGCGCGTGCC	2795	2504	2175	2405	2521	2684	1763	2016	1547	2328	1447	1930	1508	2572	1255	1768
#30131_chr10_BS2104_CACATG_1_sg1	CTATGAAGTGTCTTACACAT	1069	415	766	353	996	386	639	598	573	638	585	217	682	385	598	209
#30132_chr10_BS2104_CACATG_1_sg2	ACTATGAAGTGTCTTACACA	1327	322	748	1537	1021	890	828	578	744	452	640	956	725	893	635	1268
#30133_chr10_BS2105_CACATG_1_sg1	TTGGAGACGTTAGTGACACA	1377	1096	980	685	1185	1387	934	771	867	1471	972	912	868	575	801	238
#30134_chr10_BS2106_CACATG_1_sg1	CAGTTCCTACCTCTGCCACA	1135	974	949	820	979	1668	869	1014	767	633	732	1253	791	851	703	1536
#30135_chr10_BS2106_CACATG_1_sg2	CCTGCCTCACGGGTTCCATG	1762	1910	1398	1507	1626	1536	1361	932	1063	885	1014	1171	1186	1700	1086	576
#30136_chr10_BS2109_CACGTG_1_sg1	ATGCCGCCGCCCTGAGCACG	1848	1692	1427	579	1756	2606	1365	1039	1019	1118	996	663	1145	549	1152	285
#30137_chr10_BS2111_CACGTG_1_sg1	AAACGGAATAATACACCACG	672	156	536	164	640	1443	525	1028	326	320	387	231	420	306	396	933
#30138_chr10_BS2111_CACGTG_1_sg2	GTCCATCACAAAAGGCCACG	1929	617	1381	1425	1781	1663	1250	1022	1029	954	1094	937	1259	1039	1224	1677
#30139_chr10_BS2111_CATGTG_1_sg1	TTAGTGTATTCAGAGTCATG	1712	2086	1292	738	1561	1586	1035	1587	1126	716	1007	1674	1177	2196	1200	957
#30140_chr10_BS2114_CACGCG_1_sg1	TACCATCTCGAGGGCTCGCG	1532	1500	1254	649	1514	2196	1065	2564	1023	1709	780	836	981	1159	878	2225
#30141_chr10_BS2114_CGCGTG_1_sg1	GCCCTCGAGATGGTACCGCG	2076	1257	1660	2396	2074	2806	1809	1457	1454	1737	1457	1748	1489	1905	1500	3833
#30142_chr10_BS2114_CGCGTG_1_sg2	CCCTCGAGATGGTACCGCGT	2225	2823	1605	2059	2132	2052	1569	1203	1534	1911	1298	1317	1418	1436	1303	654
#30143_chr10_BS2114_CGCGTG_1_sg3	CCTCGAGATGGTACCGCGTG	1864	1492	1323	782	1688	1527	1343	1579	1151	996	1186	1515	1232	1572	1056	1273
#30144_chr10_BS2114_CGCGTG_1_sg4	CTCGAGATGGTACCGCGTGG	1615	979	1262	2142	1767	1405	1153	2297	838	1108	935	600	994	431	964	391
#30145_chr10_BS2114_CGCGTG_1_sg5	CCCGCCGCGCGGCCCCCACG	1447	1094	1142	538	1833	2269	1392	827	996	788	954	807	1013	705	933	669
#30146_chr10_BS2115_CGCGTG_1_sg1	CGACCTGGGTGGAGCTCGCG	1483	1054	1231	849	1460	1705	1157	772	1135	802	933	970	1017	2046	977	580
#30147_chr10_BS2115_CGCGTG_1_sg2	GACCTGGGTGGAGCTCGCGT	1860	1149	1324	1404	2000	1844	1567	1648	936	2160	871	670	1175	981	1068	397
#30148_chr10_BS2115_CGCGTG_1_sg3	ACCTGGGTGGAGCTCGCGTG	1988	1794	1467	1241	1857	1989	1370	1651	1143	885	1134	1310	1264	1805	1238	1469
#30149_chr10_BS2117_CACATG_1_sg1	TGATTTGCAGACTTTACATG	2015	1078	1410	999	1854	2030	1359	1749	1231	1800	1244	1871	1296	2379	1141	1124
#30150_chr10_BS2119_CACGTG_1_sg1	GGCTCGCGGTAGGGACACGT	1112	461	938	1122	1260	2566	887	1048	694	1090	747	706	737	466	704	359
#30151_chr10_BS2119_CACGTG_1_sg2	CGGCTCGCGGTAGGGACACG	1066	967	845	1015	1149	891	819	1290	754	579	719	856	744	449	703	382
#30152_chr10_BS2119_CGCGTG_1_sg1	TTGCAACTCCTTCCGCCGCG	2357	2049	1988	2952	2322	3135	1859	3286	1317	1372	1312	1876	1397	1444	1442	6349
#30154_chr10_BS2119_CGCGTG_1_sg2	GAGTGCTGAACCTGTCCACG	1474	1030	1181	877	1394	1216	1153	2632	1014	1376	1016	959	1112	974	985	1303
#30155_chr10_BS2121_CACATG_1_sg1	GGATGAGGTGCCCACATGAA	1076	559	826	697	996	995	798	553	801	1183	638	1184	700	1878	669	718
#30156_chr10_BS2121_CACATG_1_sg2	TGGAATCTGCCCTTTCATGT	2285	2171	1658	2537	1824	1892	1474	1007	1463	1772	1219	957	1444	1500	1383	1845
#30158_chr10_BS2122_CACGCG_1_sg1	CAGGCCTGCATAGGTGCGCG	2945	1758	1893	2847	2538	3664	1894	3230	1574	1514	1560	1771	1842	2509	1578	3276
#30159_chr10_BS2126_CACGCG_1_sg1	CCGGGCGCAATCAAAGCACG	1666	481	1258	1464	1430	1466	1106	504	1019	746	927	357	1137	570	1012	528
#30160_chr10_BS2127_CACATG_1_sg1	GCCGCAGCCTGGCACCCACA	1422	705	1251	919	1647	2777	1193	1164	940	1374	925	1146	972	1557	886	2846
#30161_chr10_BS2127_CACATG_1_sg2	CCGCAGCCTGGCACCCACAT	1894	2074	1386	2081	2043	1449	1419	3006	1124	1296	1186	1198	1187	1904	1213	1395
#30162_chr10_BS2127_CACATG_1_sg3	ACATGGACTGCGTGCCCATG	2098	2349	1635	2726	2057	2062	1487	1778	1275	3800	1429	1719	1510	1461	1183	1234
#30163_chr10_BS2127_CACATG_1_sg4	CATGGACTGCGTGCCCATGT	1697	2112	1339	1102	1662	2202	1205	1620	1109	3072	1102	1660	1126	2660	1054	1114
#30164_chr10_BS2127_CATGTG_1_sg1	GGAAGCTCGTTCAACACACA	1207	669	969	630	1132	1373	1021	2044	779	1680	734	841	775	1765	724	359
#30165_chr10_BS2129_CACGTG_1_sg1	TTGCTTTTCTGGTTGCCACG	2294	927	1895	2222	2240	1538	1686	1973	1483	1746	1424	1761	1619	1304	1304	597
#30166_chr10_BS2129_CACGTG_1_sg2	CTTTTCTGGTTGCCACGTGG	1327	1425	977	788	1324	1395	968	919	898	1767	770	1087	828	539	809	537
#30167_chr10_BS2129_CACGTG_1_sg3	GTTACAACAGCGCCACCACG	1404	819	1074	923	1199	1983	963	2062	862	909	809	901	976	1914	784	1115
#30168_chr10_BS2133_CGCGTG_1_sg1	TGTGGTCCTACTGGGTCGCG	2514	1564	2023	2034	2510	2501	1707	2906	1698	2084	1822	1726	1824	1539	1685	944
#30169_chr10_BS2133_CGCGTG_1_sg2	GTGGTCCTACTGGGTCGCGT	1817	1287	1389	2167	1860	1024	1363	1137	1182	728	1119	1012	1218	1349	1052	619
#30170_chr10_BS2133_CGCGTG_1_sg3	TGGTCCTACTGGGTCGCGTG	2400	1060	1861	1702	2233	2178	1705	2037	1535	2381	1543	1439	1695	2299	1497	840
#30171_chr10_BS2133_CGCGTG_1_sg4	GGTCCTACTGGGTCGCGTGG	1051	1156	696	1364	970	1327	659	900	516	813	558	402	684	697	692	443
#30172_chr10_BS2133_CGCGTG_2_sg1	CGGCGGGCCACGACGGCGCG	1235	853	958	1430	1322	2753	930	1144	859	807	736	756	761	1039	716	679
#30173_chr10_BS2134_CATGTG_1_sg1	AAGCCCAAGCGCTAACACAT	574	236	472	296	566	551	354	263	349	1253	315	182	404	235	332	49
#30174_chr10_BS2134_CATGTG_1_sg2	CAAGCCCAAGCGCTAACACA	838	230	689	525	797	1114	718	922	500	366	489	217	619	373	579	258
#30175_chr10_BS2138_CACGCG_1_sg1	CCTCCAGGTGCTGTGGCGCG	1800	1544	1389	1385	1725	1548	1470	1395	1208	2198	1126	1203	1219	649	1082	1077
#30176_chr10_BS2141_CACGCG_1_sg1	GAGGCGGCGCAGTGGACACG	1534	1094	1132	1582	1472	971	966	682	993	1363	808	1128	860	670	860	629
#30177_chr10_BS2144_CACGCG_1_sg1	CGGGGACACTCGCGTCCACG	2002	2280	1708	1964	1933	2964	1541	1543	1340	1977	1395	1401	1416	1509	1149	632
#30178_chr10_BS2144_CACGCG_1_sg2	GCAAATCACCCAGGACCGCG	1402	758	1133	1276	1537	2198	1132	900	927	483	743	581	827	722	899	701
#30179_chr10_BS2145_CACGTG_1_sg1	GGGACTCTAAGCAGGCCACG	1767	1755	1336	1199	1693	1522	1231	1036	1065	1432	1112	1074	1192	1350	1182	780
#30181_chr10_BS2148_CACGCG_1_sg1	GGCTAAAGGCCAAGGCCACG	2204	1508	1666	1742	2104	2718	1849	1924	1590	1318	1383	2793	1641	1150	1352	1690
#30182_chr10_BS2148_CACGCG_1_sg2	TTCGGACTCAGAAATCCGCG	1433	986	980	689	1396	1585	1134	1047	1001	984	843	957	1062	710	970	337
#30183_chr10_BS2150_CACGTG_1_sg1	GTAAAATGAGCCCACGTGAT	1622	2798	1272	1322	1507	1477	923	1898	1080	1494	931	1220	1032	806	1015	751
#30184_chr10_BS2150_CACGTG_1_sg2	CGCTGCTTTTCCGATCACGT	919	298	674	729	829	1706	759	901	544	419	526	373	572	1190	515	1517
#30185_chr10_BS2150_CACGTG_1_sg3	CCGCTGCTTTTCCGATCACG	2108	983	1468	1692	1921	1436	1787	1327	1200	1183	1123	1138	1363	944	1170	557
#30186_chr10_BS2150_CACGTG_2_sg1	TGTTAACGATTCTCCACGTG	2677	2005	1869	960	2410	2858	1860	1673	1672	1044	1633	1429	1768	1864	1788	609
#30187_chr10_BS2150_CACGTG_2_sg2	GAAAAGAAACGCTCCTCACG	1959	2262	1365	553	1598	1230	1233	1595	1211	953	997	1118	1303	587	1049	622
#30188_chr10_BS2150_CACGCG_1_sg1	CAGCGTTCGAGCTGGACGCG	1465	2328	1068	1384	1407	1861	1224	2511	964	1445	778	970	929	1266	921	923
#30189_chr10_BS2153_CACGTG_1_sg1	TCCGTCTCGCGGCTGTCACG	2957	1266	1962	1962	2389	1662	1774	1709	1639	1614	1508	1381	1595	1394	1584	2072
#30190_chr10_BS2159_CACGCG_1_sg1	GCCCGCCGGTGCGTTCCACG	1048	955	947	559	1120	1345	914	1418	735	1076	801	998	806	700	700	173
#30191_chr10_BS2159_CACGCG_1_sg2	GGCGGGGGGCGCAAGCCGCG	1724	2083	1374	1786	1851	2178	1514	2043	1045	918	1014	993	1138	1892	1089	796
#30193_chr10_BS2161_CACGTG_1_sg1	GGCAAGGCCCTGGCACGTGG	983	1523	785	642	1016	847	741	1099	630	365	525	436	669	1469	641	1073
#30194_chr10_BS2161_CACGTG_1_sg2	TTGTTAAACCTCCACGTGCC	1856	1391	1277	794	1551	1352	1200	1047	1028	1651	939	1401	1072	826	995	797
#30195_chr10_BS2164_CGCGTG_1_sg1	CCCTGCCGTCCCAACGCGCG	2373	2768	1746	1437	2433	2501	1819	2617	1442	1466	1432	1685	1560	2355	1539	2075
#30196_chr10_BS2164_CGCGTG_1_sg2	CCTGCCGTCCCAACGCGCGT	1711	1488	1086	914	1585	2094	1226	1312	870	691	806	825	1009	1931	851	568
#30197_chr10_BS2164_CGCGTG_1_sg3	CTGCCGTCCCAACGCGCGTG	2169	3144	1677	1832	2264	2033	1830	1595	1270	1493	1191	1585	1310	1112	1223	1852
#30198_chr10_BS2164_CGCGTG_2_sg1	TGGGGTTATTGACTTGCGCG	1812	1091	1304	546	1682	1885	1241	1153	1176	1268	1108	881	1095	987	1102	692
#30199_chr10_BS2164_CGCGTG_2_sg2	GGGGTTATTGACTTGCGCGT	1301	1380	914	712	1330	794	967	2017	856	750	816	669	833	573	802	339
#30201_chr10_BS2165_CGCGTG_1_sg1	CGGTGGCCCTGGTCACGCGG	1159	408	744	828	858	1299	645	752	585	316	522	481	667	453	580	209
#30202_chr10_BS2165_CGCGTG_1_sg2	AACCGGTGGCCCTGGTCACG	2869	2064	2091	2054	2370	1839	1808	1827	1820	1576	1648	2362	1844	4194	1786	1668
#30203_chr10_BS2166_CACGCG_1_sg1	TGAGGACAACCGGGTACACG	2130	1217	1656	1282	1969	1730	1389	1379	1366	1260	1154	978	1345	1208	1238	1044
#30204_chr10_BS2166_CGCGTG_1_sg1	AGGGCAGGATACCAATCGCG	1397	1401	1109	982	1324	998	1011	941	978	618	848	711	1095	988	911	731
#30205_chr10_BS2166_CGCGTG_1_sg2	GGGCAGGATACCAATCGCGT	1322	938	880	1399	1331	2480	841	1121	692	951	740	850	865	1375	860	201
#30206_chr10_BS2166_CGCGTG_1_sg3	GAGGACGGGACCCACGCGAT	1651	1154	1365	879	1737	1733	1231	874	1052	1481	1075	1596	1162	3791	1141	1834
#30207_chr10_BS2167_CACATG_1_sg1	CTCCTGTCAGGCTTCCACAT	1822	1755	1409	1133	1489	1479	1189	1326	1121	821	1054	1123	1202	1402	973	765
#30208_chr10_BS2167_CACATG_1_sg2	TCTCCTGTCAGGCTTCCACA	1049	937	773	1088	1146	614	815	315	664	468	643	845	759	1586	623	502
#30209_chr10_BS2167_CACATG_1_sg3	CCTAATGGCTTCAGCCCATG	1926	1477	1297	342	1644	2640	1292	1680	1300	720	1191	1030	1237	1002	1102	664
#30210_chr10_BS2171_CACGTG_1_sg1	GAACAGGCCTGGGGTTCACG	1587	807	1188	928	1524	1530	1070	1471	1015	962	935	725	1040	889	1042	263
#30212_chr10_BS2172_CACATG_1_sg1	GCTTTCTTCTCCCACATGGC	1319	737	965	488	1248	1305	964	1398	659	668	688	354	729	809	736	557
#30213_chr10_BS2172_CACATG_1_sg2	TGGAGGGAAGCCAGCCATGT	1882	1475	1421	1556	1706	3186	1319	2062	1354	1007	1121	1223	1341	1187	1205	1130
#30214_chr10_BS2172_CACATG_1_sg3	TTGGAGGGAAGCCAGCCATG	1422	554	1070	557	1407	1049	989	1345	852	1033	881	772	905	536	929	865
#30215_chr10_BS2173_CACGTG_1_sg1	GGCCCCTCGTGAGCACACGT	1530	727	1027	1247	1259	1103	973	1150	826	2006	702	1013	818	589	684	823
#30216_chr10_BS2173_CACGTG_1_sg2	GGGCCCCTCGTGAGCACACG	1748	1117	1394	952	1620	1376	1257	1327	1266	1820	1166	1612	1214	1170	1204	627
#30217_chr10_BS2173_CACATG_1_sg1	GGGCCTGGCGTGCGCACATG	1642	1932	1244	842	1585	1388	1202	1517	1069	1414	995	1320	1088	2361	1073	562
#30219_chr10_BS2176_CACGTG_1_sg1	AAGAAGGGCCGAGCTCCACG	1712	1495	1331	1082	1659	2232	1269	1479	1119	1584	1083	1156	1151	2754	1035	1341
#30220_chr10_BS2176_CACGTG_1_sg2	AGAAGGGCCGAGCTCCACGT	1168	985	808	316	1081	393	861	490	722	527	755	467	807	255	803	82
#30221_chr10_BS2176_CACGTG_1_sg3	CTGGGCCTTTCATGCCCACG	2356	2318	1879	2195	2285	2961	1603	3960	1675	1848	1626	2065	1478	2801	1481	1999
#30222_chr10_BS2177_CACATG_1_sg1	TCCCTTTAGAATAATCCACA	716	319	585	233	664	855	496	532	602	471	513	279	554	518	528	298
#30224_chr10_BS2179_CACATG_2_sg1	AGCTGTCCCCACAGTGCACA	1776	1412	1427	2121	1900	2557	1332	2282	1349	1232	1233	1776	1405	2205	1215	1265
#30225_chr10_BS2181_CACATG_1_sg1	GTCACTACTGATAAAACATG	1115	1468	961	759	1099	603	794	1004	736	1334	739	510	723	528	710	439
#30226_chr10_BS2181_CACATG_2_sg1	TGAGCTACGGCCCCACATGC	1303	672	970	1160	1183	551	873	1055	683	283	597	829	843	700	822	1615
#30227_chr10_BS2181_CACATG_2_sg2	GATGCCCACTCCTGCATGTG	2653	1738	2073	2210	2341	1895	1799	1385	1752	1741	1611	1384	1925	1753	1779	1755
#30229_chr10_BS2181_CACATG_2_sg3	CGGATGCCCACTCCTGCATG	2902	1452	2346	2627	2686	1625	2090	1946	1705	1470	1727	1907	1866	2228	1848	2061
#30230_chr10_BS2182_CATGTG_1_sg1	TGGGCCTCAGTGATGACACA	1611	1604	1195	1325	1387	1204	920	697	1050	1170	898	1144	999	787	934	1420
#30231_chr10_BS2184_CACATG_1_sg1	GAAGCAGGTCAGTAGCCACA	1049	2225	797	414	880	683	633	455	662	847	613	591	671	707	534	323
#30232_chr10_BS2184_CACATG_1_sg2	TGCTGGCTGATAGCTCCATG	1681	799	1313	1174	1678	1192	1199	1646	1100	1414	994	694	1170	723	1037	456
#30233_chr10_BS2190_CACATG_1_sg1	AGACAGGCTCATCAATCACA	765	450	571	1198	872	577	565	616	540	422	541	492	451	578	555	884
#30234_chr10_BS2190_CATGTG_1_sg1	CTGATGAGTGGGTGGCACAT	1488	1282	1228	1381	1486	1663	1131	2358	900	1208	906	1013	1120	1413	930	3622
#30235_chr10_BS2190_CATGTG_1_sg2	TCTGATGAGTGGGTGGCACA	1398	1379	924	1321	1147	897	930	762	907	982	759	903	877	727	839	368
#30236_chr10_BS2193_CATGTG_1_sg1	GCCAACACAAAGCACATGGC	1330	557	871	837	1118	735	933	1653	653	532	606	743	805	653	742	525
#30237_chr10_BS2193_CATGTG_1_sg2	CGTTGCCAACACAAAGCACA	568	130	440	309	554	589	480	974	353	313	305	264	415	894	399	115
#30238_chr10_BS2194_CATGTG_1_sg1	GCCGGCGTGGCTTTTGCACA	1986	1907	1374	1849	1783	2191	1649	2162	1263	1656	1112	1846	1148	3803	1203	2470
#30239_chr10_BS2200_CACGCG_1_sg1	GCCAGGTGCTGCCACTCACG	2768	1626	1970	1257	2538	2463	1954	1797	1936	3266	1855	1826	1743	2281	1751	2262
#30240_chr10_BS2200_CACGCG_1_sg2	CCAGGTGCTGCCACTCACGC	2399	1610	1715	3357	1997	1838	1637	1531	1354	1593	1135	1621	1439	1656	1211	827
#30241_chr10_BS2200_CACGCG_1_sg3	GGGCTCCAGGCCCGCGTGAG	1612	1636	1076	829	1693	2395	1021	1430	1061	1499	1115	1645	1051	1421	947	517
#30242_chr10_BS2202_CACGTG_1_sg1	AACCAATGGAAACCCCCACG	1597	1606	1305	859	1443	1899	1305	1346	1034	1182	931	1290	1276	893	987	1040
#30243_chr10_BS2202_CACGTG_1_sg2	ACCAATGGAAACCCCCACGT	1805	1486	1277	1442	1594	1605	1346	1629	1021	1019	970	520	1113	1237	1055	306
#30244_chr10_BS2202_CACGTG_1_sg3	GAAAAGGTCAGCCCACGTGG	1200	759	899	799	1153	1385	832	1212	718	149	666	627	788	324	799	314
#30245_chr10_BS2202_CACGTG_1_sg4	GGAAAAGGTCAGCCCACGTG	1104	523	886	589	1117	617	762	717	785	546	764	771	814	1414	795	203
#30246_chr10_BS2202_CACGTG_1_sg5	AGGAAAAGGTCAGCCCACGT	1790	2150	1365	1270	1701	3571	1236	1422	1179	1508	1102	586	1220	672	1194	1452
#30247_chr10_BS2202_CACGTG_1_sg6	CAGGAAAAGGTCAGCCCACG	1754	928	1255	536	1557	2030	1412	1385	1254	1726	1101	695	1323	799	1207	1185
#30248_chr10_BS2205_CACGTG_1_sg1	CCACCCCCTCCAAGTTCACG	2089	1438	1530	1077	1922	1096	1389	1044	1191	1452	1078	687	1501	1092	1194	939
#30249_chr10_BS2208_CACGTG_1_sg1	TTGGGACCTCGGCTCCCACG	2094	1193	1460	1619	1818	3074	1447	1748	1345	1390	1225	1115	1281	2686	1326	1171
#30250_chr10_BS2208_CACGTG_1_sg2	GACCTCGGCTCCCACGTGGA	1828	1654	1326	1300	1481	1617	1180	1088	1053	833	1007	1027	1192	729	1069	1253
#30251_chr10_BS2208_CACGTG_1_sg3	AAGCCCTTCTCCTTCCACGT	2203	708	1590	1899	1876	1240	1434	1003	1321	1289	1227	787	1563	1260	1328	1763
#30252_chr10_BS2208_CACGTG_1_sg4	AAAGCCCTTCTCCTTCCACG	1565	621	1167	746	1467	1010	1216	1824	984	537	943	973	1168	916	1109	451
#30253_chr10_BS2209_CACATG_1_sg1	CACCCCGAGATTTCACCACA	1183	1194	855	821	1067	2653	836	1071	687	1144	574	452	762	722	690	809
#30254_chr10_BS2209_CACATG_1_sg2	ACCCCGAGATTTCACCACAT	1236	676	925	407	1150	1157	927	856	677	680	612	751	721	448	722	116
#30255_chr10_BS2209_CACATG_1_sg3	CTTAATGGAAGTGACCCATG	1677	1826	1262	1576	1558	2287	1367	1700	1081	1715	1039	1048	1173	2156	1068	724
#30256_chr10_BS2209_CATGTG_1_sg1	ATATTCATACAGCACATGGT	1726	414	1192	800	1543	875	1050	1394	1144	840	1137	1053	1147	594	1023	409
#30257_chr10_BS2209_CATGTG_1_sg2	ATATATATTCATACAGCACA	757	285	538	369	688	1271	573	632	426	305	455	499	531	93	497	706
#30258_chr10_BS2212_CACGTG_1_sg1	CCTCCTCCGCCCCTTCCACG	1647	416	1156	1016	1490	1357	1272	1062	830	338	762	544	1032	1213	895	433
#30259_chr10_BS2212_CACGTG_1_sg2	CTCCTCCGCCCCTTCCACGT	1485	1109	1073	247	1434	915	1036	426	653	548	605	428	956	992	772	336
#30260_chr10_BS2212_CACGTG_1_sg3	TCCTCCGCCCCTTCCACGTG	2305	1621	1813	1685	2086	2453	1548	1187	1498	1478	1470	1461	1674	2023	1444	2436
#30261_chr10_BS2212_CACGTG_1_sg4	CGGCTGCCCGGTACCCCACG	2660	3159	1930	2135	2676	2212	1866	3850	1597	2717	1519	1479	1871	2655	1756	2406
#30262_chr10_BS2212_CACGTG_1_sg5	TGCCCGGTACCCCACGTGGA	1839	2008	1403	885	1835	1415	1460	1412	1229	1434	1177	761	1316	1730	1169	1036
#30263_chr10_BS2212_CACGTG_2_sg1	GTACCGGGCAGCCGGCCACG	1721	1192	1385	2399	1873	1472	1468	2078	1250	2304	1111	2271	1203	1169	1098	1479
#30264_chr10_BS2212_CACGTG_2_sg2	TACCGGGCAGCCGGCCACGT	1851	2235	1394	2355	1832	1847	1442	1842	1349	1746	1141	1774	1217	1689	1171	1449
#30265_chr10_BS2212_CACGTG_2_sg3	ACCGGGCAGCCGGCCACGTG	2222	2303	1548	1297	2174	2587	1589	2095	1356	2000	1353	2226	1421	1536	1310	1549
#30266_chr10_BS2212_CACGTG_2_sg4	CCGGGCAGCCGGCCACGTGG	1399	1162	1019	1500	1530	677	1031	964	668	646	748	489	845	431	873	512
#30267_chr10_BS2212_CACGTG_2_sg5	GGGGCTCGCGTTCCCCCACG	1777	1584	1233	1438	1860	1347	1547	1433	1152	1920	1101	1149	1174	775	1145	618
#30268_chr10_BS2212_CACGTG_2_sg6	CTCGCGTTCCCCCACGTGGC	1718	1635	1315	1070	1787	2478	1406	1901	956	2057	975	1430	1153	1832	945	1805
#30270_chr10_BS2212_CACATG_1_sg1	CCAATGACACAACCCCACAT	1329	631	1011	1328	1101	1102	941	1510	733	409	673	524	843	678	696	574
#30271_chr10_BS2212_CACATG_1_sg2	GGGCGAGGCCGGCCCATGTG	1472	494	1143	997	1447	1598	1150	859	848	1195	828	917	973	1842	828	1205
#30272_chr10_BS2212_CACATG_1_sg3	GGGGCGAGGCCGGCCCATGT	1578	1284	1162	1381	1674	2167	1190	1547	1057	1620	961	1219	1021	1027	966	701
#30273_chr10_BS2212_CACATG_1_sg4	GGGGGCGAGGCCGGCCCATG	1516	1635	1304	2314	1823	2579	1157	2976	1046	1788	1006	1490	1053	1262	922	1177
#30274_chr10_BS2214_CATGTG_1_sg1	AATGGCAGTGAGGCACATGG	1119	988	934	980	1268	1318	952	560	829	510	820	947	860	1859	805	963
#30276_chr10_BS2216_CACGTG_1_sg1	GTCTTCTCAGCTGGAACACG	1667	1264	1067	909	1563	1729	1253	1782	1049	1113	966	1163	1220	1279	929	1283
#30277_chr10_BS2219_CATGTG_1_sg1	GAGCAGCCTCACTGTGCACA	2604	1628	1932	2030	2336	4242	2055	2947	1629	2393	1781	1507	1733	2269	1596	1027
#30278_chr10_BS2220_CACATG_1_sg1	ACACCCAGGATGGGGCCACA	1857	827	1259	872	1757	2155	1441	2723	1103	1434	1220	1528	1271	1779	1168	508
#30279_chr10_BS2220_CACATG_1_sg2	CACCCAGGATGGGGCCACAT	2201	2280	1693	1032	1986	1623	1635	2901	1346	1622	1215	2101	1363	1428	1212	957
#30280_chr10_BS2220_CACATG_1_sg3	CCCGCCTTTTAGTGCCCATG	2465	2167	1902	1359	2354	2662	1711	1994	1467	1903	1578	1917	1593	1199	1446	516
#30282_chr10_BS2220_CACGCG_1_sg1	GCAGGTAGTGTCCGCGTGGG	1974	1137	1522	1905	1851	1433	1443	2917	1211	1906	1203	1591	1475	1933	1107	1009
#30283_chr10_BS2220_CACGCG_1_sg2	CCTGCAGGTAGTGTCCGCGT	1814	1726	1437	1088	1808	1967	1401	2317	1229	1527	1099	813	1165	1447	1085	1574
#30284_chr10_BS2220_CACGCG_1_sg3	TCCTGCAGGTAGTGTCCGCG	1907	1575	1393	2092	1766	2052	1408	2178	1117	1421	1090	1033	1206	940	1148	420
#30285_chr10_BS2222_CGCGTG_1_sg1	CACCTCAGACTGGGGTCGCG	2376	1390	1775	1026	2302	4406	1643	1514	1486	2592	1532	1732	1571	2225	1518	1054
#30286_chr10_BS2222_CGCGTG_1_sg2	ACCTCAGACTGGGGTCGCGT	2108	2037	1808	2153	2180	4066	1609	2249	1466	2018	1450	1703	1486	2625	1387	624
#30287_chr10_BS2222_CGCGTG_1_sg3	TCAGACTGGGGTCGCGTGGG	1766	2551	1293	809	1658	1954	1266	1242	999	1122	1035	1337	1119	1133	1121	870
#30291_chr10_BS2238_CATGTG_1_sg1	CCAGTGCTGGGTATCATGTG	1537	1237	1160	1354	1307	879	972	926	862	1193	907	1157	985	701	997	419
#30292_chr10_BS2238_CATGTG_1_sg2	CAGTGCTGGGTATCATGTGT	2114	1335	1765	1962	2150	2077	1665	4723	1529	1728	1411	888	1523	998	1346	924
#30293_chr10_BS2239_CACATG_1_sg1	CGGCGGAGGCGGCGTCATGT	1810	446	1297	1835	1626	1412	1439	1952	942	1915	1043	1236	1169	1195	1037	765
#30295_chr10_BS2240_CACGTG_1_sg1	GGAGGAAGAAATAGGCCACG	1667	2123	1157	684	1448	1308	1047	1206	1003	2031	969	918	1084	1637	994	1378
#30296_chr10_BS2240_CACGTG_1_sg2	ACCCAGCAAAGGACACCACG	1184	702	843	1545	1219	2358	893	776	671	871	555	645	628	810	575	1505
#30297_chr10_BS2243_CACATG_1_sg1	TGTGACATGCCTGAGACACA	1416	2029	949	1705	1538	1569	930	1509	945	1154	1041	1372	978	1106	900	260
#30298_chr10_BS2243_CACATG_1_sg2	GACATGCCTGAGACACATGG	1418	1415	1052	618	1417	900	1062	1766	1058	759	907	910	1087	966	973	596
#30299_chr10_BS2243_CATGTG_1_sg1	CCACATGGAACAAAAACACA	359	389	295	148	382	357	267	805	239	251	197	225	246	202	205	89
#30300_chr10_BS2243_CATGTG_2_sg1	CCATGTGTTTTTGTTCCATG	1949	1070	1643	983	1890	1937	1422	1348	1482	1721	1211	2887	1415	2159	1358	1385
#30302_chr10_BS2245_CACATG_2_sg1	CCCTCCAGCGTCTCACATGC	1367	1549	1089	1057	1404	1035	971	1156	762	1365	669	867	792	1519	732	1930
#30303_chr10_BS2247_CATGTG_1_sg1	CCCAACAGACCGTTCCCATG	2349	2123	1929	1156	1870	2571	1650	1673	1402	1677	1463	1768	1444	1329	1444	507
#30304_chr10_BS2247_CATGTG_1_sg2	CTCCTAGCTCTTGTCCACAT	1626	1954	1325	3407	1658	1681	1111	1817	1026	1692	1027	862	1112	1398	984	806
#30305_chr10_BS2247_CATGTG_1_sg3	GCTCCTAGCTCTTGTCCACA	2624	1228	1853	1869	2357	2941	1866	2226	1661	2507	1693	1886	1586	1673	1804	994
#30306_chr10_BS2250_CATGTG_1_sg1	GTCACTGAGCGGCCAGCATG	1624	433	1370	753	1559	1910	1185	1309	1055	1168	991	754	1386	458	1123	542
#30308_chr10_BS2252_CACGCG_1_sg1	TCACAGGAGCGGAGCCCACG	1978	3379	1587	2206	1929	2153	1523	2003	1327	1030	1227	1519	1337	3529	1210	943
#30309_chr10_BS2252_CACGCG_1_sg2	ACCGCGCTCCAGGGCCGCGT	2553	1066	1774	1598	2327	3740	1736	1698	1410	1760	1358	1446	1522	1434	1358	1022
#30311_chr10_BS2254_CACATG_1_sg1	CACACGGATCTGACCACACA	918	508	758	314	970	1625	704	1166	653	969	552	377	677	327	570	1358
#30312_chr10_BS2254_CACATG_1_sg2	ACTGCTGGGTGATCCATGTG	2574	2020	2067	2252	2442	2953	1857	3143	1704	3579	1512	1522	1675	3993	1666	1969
#30313_chr10_BS2255_CACGTG_1_sg1	TTCAGGACCACTCGGGCACG	2025	1153	1450	1196	1749	3085	1475	1680	1260	1409	1091	1166	1266	2018	1135	894
#30314_chr10_BS2255_CACGTG_1_sg2	GGACCACTCGGGCACGTGGC	1858	3172	1344	1728	1707	1239	1486	2690	974	1796	1074	1128	1119	1013	1046	1100
#30315_chr10_BS2257_CGCGTG_1_sg1	GTGTAGCTTCTGAGGCCGCG	2187	2430	1643	1832	1857	2571	1525	1972	1391	2567	1172	1924	1325	733	1199	990
#30316_chr10_BS2257_CGCGTG_1_sg2	AGGATGTTCCCATCTCCACG	1280	413	882	1071	1215	1297	902	1367	647	579	540	381	857	1067	723	1133
#30320_chr10_BS2261_CACGTG_1_sg1	TGCAGGGAAAGGTCTGCACG	1176	394	832	937	1070	1128	809	914	877	612	833	715	717	386	710	285
#30321_chr10_BS2263_CACGCG_1_sg1	TGGCGGCGCGTGTCCACGCG	2840	1757	2091	1404	2790	2684	2121	2967	1754	3092	1679	2248	1784	1487	1583	1516
#30322_chr10_BS2263_CACGCG_1_sg2	GGCGGCGCGTGTCCACGCGA	1042	911	812	230	1098	1037	744	740	623	538	575	452	688	659	548	39
#30323_chr10_BS2263_CACGCG_1_sg3	CGGTGCGCAGCGCCCTCGCG	1589	726	1106	2032	1880	2318	1342	2052	1291	2609	1222	1330	1147	1098	1128	2954
#30324_chr10_BS2264_CACATG_1_sg1	ATTATTCAAAGAAGAGCACA	886	590	607	741	743	1245	577	402	539	511	541	528	601	1341	559	57
#30325_chr10_BS2264_CATGTG_1_sg1	AGCTCCAGCCAGACAGCACA	1089	680	913	649	1016	870	791	709	765	761	592	502	727	779	598	340
#30327_chr10_BS2266_CATGTG_1_sg1	GGATTATACTTGTCACATGT	986	835	680	619	799	570	597	879	539	1068	586	358	551	598	602	1209
#30328_chr10_BS2267_CACGTG_2_sg1	CGGGGAGCAGAGGGACACGT	1210	865	920	790	1228	1445	927	823	765	828	736	953	920	577	677	600
#30329_chr10_BS2267_CACGTG_2_sg2	CCGGGGAGCAGAGGGACACG	1274	729	1029	738	1180	588	862	656	837	463	698	873	824	626	766	568
#30330_chr10_BS2268_CACGCG_1_sg1	CAGTGCTGCTGTGTCGCGTG	1743	2112	1310	1861	1646	2340	1061	1318	1150	1539	1036	1145	1233	1242	995	967
#30331_chr10_BS2269_CATGTG_1_sg1	GGGAACATCCACAAGCACAT	302	160	320	326	241	94	185	328	225	360	186	144	197	542	206	184
#30332_chr10_BS2269_CATGTG_1_sg2	TGGGAACATCCACAAGCACA	1365	1287	1104	503	1450	1316	1028	628	1041	1188	1000	1129	1008	942	953	2935
#30333_chr10_BS2270_CACGTG_1_sg1	TGGGGTGCGTGTGGCACGTG	1503	1188	1077	1392	1426	2245	1019	1444	908	1264	892	1384	923	847	943	837
#30334_chr10_BS2270_CGCGTG_1_sg1	CCACGCCCCTGCGCACGCGC	2334	2256	1641	975	2598	3452	2028	3680	1181	1343	1189	1288	1355	1061	1118	910
#30335_chr10_BS2270_CGCGTG_2_sg1	TGGCACGTGCGGCGCGTGCG	2581	2082	1991	2116	2489	2944	1692	1619	1690	3390	1546	2115	1514	2790	1339	1012
#30336_chr10_BS2270_CGCGTG_3_sg1	CGCGCAGCCCACTCGTCACG	2443	2070	1907	1900	2448	1949	1698	2977	1536	2512	1465	1226	1468	2560	1426	1359
#30337_chr10_BS2271_CACGTG_1_sg1	TCCACAGTTTTGCTGACACG	2155	1516	1557	1174	2048	2142	1540	1064	1495	1089	1295	956	1403	2414	1268	1391
#30338_chr10_BS2271_CACGTG_1_sg2	ACAGTTTTGCTGACACGTGG	787	275	666	343	1032	1760	725	618	542	1225	434	506	596	444	540	1838
#30339_chr10_BS2272_CACATG_1_sg1	TTTCCGAGTCCCAGTTCATG	1999	2164	1467	1168	2077	3327	1399	1291	1337	2052	1433	1343	1441	927	1435	3290
#30340_chr10_BS2273_CACGTG_1_sg1	TTGAGTGGGGCTCACGTGCC	1708	2006	1420	1809	1482	1165	1241	2099	1097	1135	1006	1399	1053	806	913	352
#30341_chr10_BS2274_CGCGTG_1_sg1	GAGCACGCCACTGATGCGCG	1539	1451	1143	2522	1457	1432	1055	1116	993	1182	924	503	952	881	875	999
#30342_chr10_BS2275_CACGCG_1_sg1	AAGTCCCAGCCCGGAGCACG	2211	2905	1725	1559	2173	1165	1601	941	1413	1599	1369	1053	1508	1721	1423	2496
#30343_chr10_BS2275_CACGCG_2_sg1	ACGGGGGAGCTGCACGCGTG	1729	1433	1430	1285	1612	1513	1217	1489	849	897	837	737	1024	932	963	622
#30345_chr10_BS2279_CACGTG_1_sg1	CGGTGGACTCCAGGCCACGT	1716	1789	1239	774	1395	906	1077	974	981	1039	999	955	1048	817	998	490
#30346_chr10_BS2279_CACGTG_1_sg2	GGTGGACTCCAGGCCACGTG	1674	1491	1012	2117	1363	1226	1139	1243	979	1324	982	1166	1027	396	937	505
#30347_chr10_BS2279_CACGTG_1_sg3	CCGGTGGACTCCAGGCCACG	1889	2791	1428	2244	1664	1131	1246	1516	1144	1261	1197	1553	1181	1340	1120	958
#30348_chr10_BS2279_CACGTG_1_sg4	CTAGTGGGTGCTTCCCCACG	2165	1874	1624	3037	2027	2245	1620	1593	1534	2827	1343	1996	1617	1640	1271	845
#30349_chr10_BS2279_CATGTG_1_sg1	CCCCTGTGGTTGGCATGTGC	1729	2069	1220	1490	1693	1592	1365	2002	937	1001	801	874	959	655	1027	253
#30350_chr10_BS2281_CACGCG_1_sg1	CGAGGGCGAGCAGCCACGCG	1991	1719	1509	1664	2240	1738	1552	2043	1334	1260	1388	1313	1484	1324	1251	1480
#30351_chr10_BS2281_CACGCG_1_sg2	CGCTTAGTCCCGGCCACGCG	1997	2040	1505	1307	2109	3812	1423	1529	1401	2215	1288	863	1390	1522	1323	585
#30353_chr10_BS2281_CGCGTG_1_sg1	GGCGAGCAGCCACGCGTGGC	1784	2293	1276	2022	1698	1312	1448	1689	1091	1126	1125	1748	1050	1507	982	603
#30355_chr10_BS2282_CACATG_1_sg1	GCTAACACTCGGCACATGGC	1521	1821	1156	1411	1505	871	1106	683	669	635	691	874	858	743	751	1564
#30356_chr10_BS2282_CACATG_1_sg2	AGCGGCTAACACTCGGCACA	1926	2081	1400	872	1758	1279	1178	1263	1208	1609	1069	869	1184	1422	1137	960
#30357_chr10_BS2282_CATGTG_1_sg1	ACCGTGGCTGGCTCAGCATG	1992	1881	1614	1258	1929	2195	1577	1790	1301	1331	1242	1234	1346	946	1195	787
#30358_chr10_BS2282_CACGCG_1_sg1	AGGAACCTCAGGGCCACGCG	1264	768	932	836	1133	856	745	1253	765	1031	720	629	798	486	733	316
#30360_chr10_BS2283_CACGTG_1_sg1	AGTACAAACGAGCCCGCACG	2053	2222	1591	1197	1939	2247	1619	1299	1304	1610	1254	1281	1413	2027	1218	514
#30361_chr10_BS2283_CACGTG_1_sg2	GTACAAACGAGCCCGCACGT	1560	825	1299	1116	1589	1320	1285	952	1092	1296	926	914	1097	715	919	703
#30362_chr10_BS2283_CACGTG_1_sg3	ATCCGCTCGGGCCCACGTGC	1489	1418	1269	2311	1422	1066	1166	1114	770	1371	763	996	1008	485	905	395
#30363_chr10_BS2283_CACGTG_1_sg4	GATCCGCTCGGGCCCACGTG	2346	1091	1812	1825	2298	3418	1610	2301	1457	1582	1402	1071	1503	1551	1328	865
#30364_chr10_BS2283_CACATG_1_sg1	GGCCCTGCCTCCAGCGCACA	1732	1728	1420	1413	1802	2298	1565	1733	1090	953	1070	1340	1189	2312	1147	639
#30365_chr10_BS2283_CACATG_1_sg2	GCCCTGCCTCCAGCGCACAT	1107	762	773	827	1209	1208	910	1236	627	1087	651	493	743	1208	649	468
#30366_chr10_BS2284_CACGCG_1_sg1	TGGCTGCGCGCGCGCACACG	2017	1863	1584	1481	2203	1578	1564	1992	1361	1693	1282	2241	1257	1927	1163	2083
#30368_chr10_BS2284_CGCGTG_1_sg1	CCCTGGGCGACTCGGGCACG	2540	1475	1840	2082	2699	2590	1869	3444	1620	3116	1623	2074	1769	1359	1397	1280
#30370_chr10_BS2285_CACGTG_1_sg1	GGGCCTTGGAGCCCACGTGT	1136	631	771	310	1017	516	885	1547	740	570	666	1088	729	616	706	497
#30371_chr10_BS2285_CACGTG_1_sg2	GGCCTTGGAGCCCACGTGTG	1627	1556	1099	2099	1510	1588	1265	1033	876	1255	828	1193	1003	1732	881	1176
#30372_chr10_BS2285_CACGTG_1_sg3	AACCAAGTGTCCCCACACGT	1309	880	981	596	1246	840	912	620	674	706	763	760	803	176	764	623
#30373_chr10_BS2285_CACGTG_1_sg4	CAACCAAGTGTCCCCACACG	2354	1543	1692	1224	2200	2641	1481	1178	1465	1882	1547	953	1582	1102	1440	1074
#30374_chr10_BS2285_CATGTG_1_sg1	TATTGATTTTAAAGGTCATG	1347	1502	1086	1987	1284	1132	869	898	925	1358	872	1287	934	2118	772	684
#30375_chr10_BS2287_CGCGTG_1_sg1	GGTGCGCCTGCGCACGCACG	2996	1574	2265	3406	2835	2744	2277	2585	2096	2818	1941	2204	2106	2194	1935	4341
#30381_chr10_BS2291_CACGCG_1_sg1	CCAGTGTCCCGCCCCCCACG	2676	2231	2041	1656	2523	2676	1946	2893	1633	1170	1603	1534	1772	3511	1799	1057
#30382_chr10_BS2291_CACGCG_1_sg2	TGTCGCCCTCGCCGCGTGGG	2715	1206	2028	3176	2670	3012	2181	2102	1761	1653	1434	1588	1727	1770	1549	1369
#30383_chr10_BS2291_CACGCG_1_sg3	GTGTCGCCCTCGCCGCGTGG	1895	877	1633	1235	1927	2348	1486	1949	1143	1140	1086	1075	1317	2321	1193	751
#30384_chr10_BS2291_CACGCG_1_sg4	AGTGTCGCCCTCGCCGCGTG	1742	1694	1243	2080	1573	1811	1269	1461	1054	1533	923	963	1248	632	970	1958
[truncated: 2,850,872 more chars]
