## Supplementary Table S3 for "CRISPR/Cas9 screen for genome-wide interrogation of essential MYC binding sites in cancer cells" (part 1 of 3)

### Sheet: sgRNA read count
Supplementary Table 3. Raw read counts for Brunello library in two screen replicates.
		K562				ST486				HepG2				MCF7
sgRNA name	sgRNA sequence	#1 T0	#1 T1	#2 T0	#2 T1	#1 T0	#1 T1	#2 T0	#2 T1	#1 T0	#1 T1	#2 T0	#2 T1	#1 T0	#1 T1	#2 T0	#2 T1
A1BG_sg1	CATCTTCTTTCACCTGAACG	994	1608	1322	1869	1433	1583	1279	1782	694	1138	1026	1069	932	1033	992	608
A1BG_sg2	CTCCGGGGAGAACTCCGGCG	1410	1482	1798	1463	1750	2885	1596	1386	949	1303	1581	881	1098	2248	1322	997
A1BG_sg4	TGGAAGTCCACTCCACTCAG	1557	1505	1904	2760	1894	1745	2021	1527	985	2396	1773	1265	1472	1932	1711	1244
A1CF_sg3	ACAGGAAGAATTCAGTTATG	961	2314	1267	1241	1274	1036	1208	1215	661	1068	1048	640	939	1006	971	867
A1CF_sg4	AGTTATGTTAGGTATACCCG	869	496	1226	1171	1183	979	1219	1311	656	377	1223	431	919	1471	909	508
A1CF_sg1	CTTCATTTCCCAGCCACCAA	519	489	692	438	645	966	592	591	339	465	635	803	507	893	502	425
A1CF_sg2	GAATTCAACAATATCAAACC	226	227	304	202	288	385	312	370	132	98	288	94	249	121	200	60
A2M_sg1	ACTGCATCTGTGCAAACGGG	482	656	681	555	763	923	762	928	373	791	623	434	543	568	596	296
A2M_sg2	ATGTCTCATGAACTACCCTG	1043	459	1236	1510	1200	3019	1533	2519	678	1802	1185	1138	1036	1272	1128	428
A2M_sg3	TGAAATGAAACTTCACACTG	490	195	569	455	503	1144	552	734	208	319	383	231	374	353	497	657
A2M_sg4	TTACTCATATAGGATCCCAA	275	651	350	195	377	369	398	325	158	205	353	258	320	685	319	260
A2ML1_sg1	AAATACTTACTGGTATCGAG	354	53	448	760	477	812	489	673	309	437	498	397	431	63	434	133
A2ML1_sg2	ACCCTGGTTACTGATAACAA	257	347	339	103	343	760	359	623	168	618	309	244	273	372	289	50
A2ML1_sg3	GGTGGATTATTACATCGACC	319	252	407	287	376	353	376	247	211	429	362	332	377	457	339	251
A2ML1_sg4	TGGTCACTACCCCTATCAAG	471	532	480	247	441	1131	435	513	264	272	453	300	373	623	403	130
A3GALT2_sg1	AAATAATGGGAGCCCCCCAG	967	1060	1314	595	1132	1202	1176	1829	711	939	1069	916	908	1722	1024	472
A3GALT2_sg2	ACACGTAGTACATCACGCTC	528	160	777	585	695	397	698	823	445	333	663	457	559	585	552	460
A3GALT2_sg3	AGAACATGAAGTGCGCCTCG	1474	1602	1873	1370	1784	3805	1711	1981	1011	1616	1595	1657	1239	2997	1291	777
A3GALT2_sg4	GCGCTGGCAAGACGTGTCGA	932	1532	1418	1310	1365	2070	1287	1224	758	1352	1104	1168	945	1185	1002	972
A4GALT_sg3	AACGTGCCAGTAGATCATGA	433	106	484	685	502	684	594	631	260	462	491	575	375	439	384	116
A4GALT_sg4	AGGCCAGGAACGCGCCGTTG	384	441	439	440	450	308	470	656	237	513	418	401	383	347	443	479
A4GALT_sg1	CCACATGAGTGCGATCCTGG	649	1085	890	387	803	815	834	1045	379	515	723	738	564	992	592	235
A4GALT_sg2	GCCGCGTACCAGTCGGCCAG	213	29	300	334	194	250	214	275	139	534	230	430	155	71	196	86
A4GNT_sg3	ACGGAACAGGAGACCAAATG	542	723	732	1262	675	791	684	581	429	900	634	453	586	174	554	80
A4GNT_sg4	CAGCCAAAAAGTTCTCCTCA	651	1300	982	555	915	1231	937	844	417	846	765	365	624	1038	689	899
A4GNT_sg1	CAGCTCGGATGCATCCCGCC	490	769	676	1022	617	1168	628	1485	295	361	493	368	478	850	439	236
A4GNT_sg2	TGCATTCCCACAAAAAGGGG	427	590	563	918	509	654	517	768	344	1366	473	325	475	267	496	225
AAAS_sg1	CCCAGGGTGAGACAGCACTT	476	469	616	592	564	182	544	499	348	490	584	538	510	517	454	136
AAAS_sg2	GCCAAGACAGAGGCACTAAG	411	771	418	262	564	196	506	340	216	125	443	206	352	232	407	16
AAAS_sg3	GGCCCATCGACAGAGTGCCA	345	286	406	24	391	353	462	434	204	147	354	294	313	63	361	262
AAAS_sg4	TGACAGCGCCCTGATAGAGT	171	207	264	132	263	186	246	30	124	205	248	155	208	1282	215	50
AACS_sg3	AGAGCTACGAGTATGTCTAC	590	722	848	878	711	803	811	973	388	373	785	1069	603	546	656	391
AACS_sg4	CACATTCACACCGAAGTCCG	1016	1457	1531	904	1411	1675	1428	1789	713	1599	1292	1164	935	1549	1081	466
AACS_sg1	CATCCTCCTGTGCTACACCA	306	173	374	392	405	204	413	550	175	103	337	429	292	270	280	263
AACS_sg2	CTTCTCACGTGTGTATGATG	537	491	690	1032	787	674	609	864	332	469	625	528	541	139	574	348
AADAC_sg1	AAGTCTGAAGCACTAAGAAG	725	1539	1013	1938	893	1479	872	853	479	1021	808	597	759	273	755	1036
AADAC_sg2	ATGTATATAATGCCTTAAGG	478	744	741	1493	634	1245	674	701	339	626	638	723	504	394	534	550
AADAC_sg3	ATTTCTATCCAAATCACTCA	358	1805	468	740	387	1278	395	306	176	303	285	223	271	152	262	107
AADAC_sg4	GGTATTTCTGGAGATAGTGC	567	2116	700	686	722	1279	688	713	390	359	549	953	577	206	551	113
AADACL2_sg1	AAAGAAAGTCAGAAACCCGA	220	504	258	175	308	548	302	588	116	128	218	251	215	21	173	259
AADACL2_sg2	GAAAAAATTTGACTGCAGCA	206	565	265	180	265	588	287	354	158	320	221	263	227	243	203	327
AADACL2_sg3	GTGATGTATTCATCTGAAAG	442	371	549	317	580	1048	561	325	303	832	586	552	404	603	410	159
AADACL2_sg4	TGGGGGCAATTTAGCAACAG	230	643	321	102	279	413	254	719	172	136	250	336	244	96	255	46
AADACL3_sg1	ACTTATGCTTAGGTAACTTG	330	517	547	1390	515	394	522	960	235	655	503	680	336	119	423	707
AADACL3_sg2	CTGCGGTGACAGTTTCGGAG	188	64	272	425	260	528	282	90	125	311	214	218	233	49	208	38
AADACL3_sg3	GGCATCGTGTACTACCACGG	694	1100	923	388	991	1944	1066	1496	496	564	928	692	788	1065	715	211
AADACL3_sg4	TCGGGGTCATACTTTAGCGG	862	1626	1115	585	1154	1148	1058	951	636	748	988	748	967	494	887	958
AADACL4_sg1	CAAGGTAGCAGGGATATCCG	375	216	561	271	616	1032	542	491	352	317	429	157	473	1405	450	360
AADACL4_sg2	GTAAACTCACCAAAGTGACC	290	172	347	126	359	391	363	703	189	219	295	292	267	1352	375	99
AADACL4_sg3	TAGAAGATGATGCCTCGCCG	372	630	435	260	382	271	431	340	266	423	382	553	352	401	340	110
AADACL4_sg4	TATCGTCCCAAAACGCAGGT	403	227	492	201	520	699	485	579	306	590	482	526	404	448	374	239
AADAT_sg3	AGATCCATTTGTCCTTGACT	434	392	563	778	598	597	549	617	288	1007	462	231	413	295	409	201
AADAT_sg4	ATTGATACTTACCCAGCACT	705	1425	901	1338	1034	1398	959	856	521	553	866	1006	738	1055	688	974
AADAT_sg1	GTAGCTGACATATTGAGCAG	265	671	379	629	344	707	396	271	188	445	338	289	279	1681	364	121
AADAT_sg2	TAATAATGTTGCAGCCCAGT	420	618	485	947	540	931	536	563	285	523	469	312	403	616	529	189
AAED1_sg1	CATCTGCAAGGAATACGTAG	230	777	279	96	242	359	262	259	113	72	232	78	192	89	250	17
AAED1_sg2	GACATGTTATGTCTTACCTG	656	644	906	736	945	1456	806	1312	462	1093	681	619	633	241	668	64
AAED1_sg3	GTCATCCTACCATCATATTG	561	386	650	408	742	752	695	588	392	595	624	1450	565	782	582	354
AAED1_sg4	TCCCGGAACAGCGCGCCGAA	360	584	399	180	462	365	487	594	188	257	341	564	305	370	333	87
AAGAB_sg3	AGCAGACATCAATCTATGTG	1435	430	1800	327	1751	196	1748	415	966	121	1521	154	1361	412	1472	253
AAGAB_sg4	CAAGAATGGTGCATCAAACA	277	189	355	48	359	258	383	389	176	206	358	179	242	126	275	115
AAGAB_sg1	CACTACATTGGACCACACAT	168	35	215	14	173	35	246	137	102	8	149	25	182	98	169	73
AAGAB_sg2	GCCATGAGGAGACACTATCA	420	427	622	77	555	32	635	34	322	215	624	291	506	545	548	102
AAK1_sg3	CAAAACTCCTATTATCCACC	224	138	267	455	304	674	285	238	143	111	265	297	198	141	229	434
AAK1_sg4	CAAAAGGCCGGATATTTACC	471	421	677	734	575	569	705	644	294	655	529	515	442	954	506	139
AAK1_sg1	GGGTGCAATTGAAGTCTCTG	208	130	311	161	332	518	338	215	143	133	331	249	209	233	285	23
AAK1_sg2	TGGCAAAATCATCACTACGA	109	317	172	38	151	111	185	44	68	46	126	62	116	100	127	19
AAMDC_sg3	AAATTGCTTCCTTATCATGG	201	32	273	24	302	564	297	534	137	259	203	99	218	107	263	189
AAMDC_sg4	AAGTATGGCCAGGGGGTAGT	738	898	1108	987	936	1387	857	669	480	983	766	1037	723	1275	730	473
AAMDC_sg1	AGGTACTCCACAGTTGATGA	443	1061	588	396	574	2748	512	725	310	453	467	515	460	527	375	46
AAMDC_sg2	GATTGGCCGAGGGATGAGTG	544	1015	777	596	746	1149	784	895	445	594	687	468	562	775	567	588
AAMP_sg1	AAGATGACAAAGCCTTCGTA	1045	157	1494	83	1131	124	1189	58	805	201	1394	183	1371	3805	1432	739
AAMP_sg2	AGGTGACCTCGCTATCGTCG	594	514	655	643	667	530	823	733	298	284	506	461	560	569	592	366
AAMP_sg3	TGAGTGGCCTCTTGAAAGTG	753	3	932	20	780	11	845	122	401	27	699	57	807	701	862	352
AAMP_sg4	TGGATGTGGAAAGTCCCGAA	413	128	597	274	470	179	523	171	222	418	384	215	385	477	449	178
AANAT_sg1	ACCTTCACGCTCGATCTCAA	293	298	442	179	348	438	347	720	144	273	338	203	296	189	305	138
AANAT_sg2	GCCCTCCTCGAACCAGCCCA	1357	1658	1966	1163	1746	2511	1831	1600	1010	1434	1640	2171	1417	1454	1459	869
AANAT_sg3	GGTGAGGCAGCGAAACTCAC	766	552	1139	1088	1011	1625	923	852	471	338	819	954	706	894	733	667
AANAT_sg4	GTGGCGCCGCTGACAGCTCG	1549	3441	2153	2258	1717	1808	1740	2320	1064	1514	2029	1477	1596	1808	1655	1688
AAR2_sg3	CATGTTCAGGATGACCACAG	1096	245	1527	476	1549	2219	1530	1775	724	1249	1293	828	1162	945	1235	605
AAR2_sg4	CTTGGTTATCTCAGCTGGCG	1327	1016	1828	842	1890	2629	1929	1529	1048	1170	1580	1085	1269	4456	1493	826
AAR2_sg1	GGGGTAGATTCTGCCCCACG	1359	3119	1964	2171	1823	2260	1697	2467	1013	2768	1836	2404	1430	1984	1502	1710
AAR2_sg2	TAAGGAAGAAACCCATACGA	414	256	555	113	543	275	519	499	287	165	415	118	450	1247	450	142
AARD_sg1	GCAGAGCTGGACGGGCGTTG	423	330	540	422	518	611	460	499	218	236	401	439	342	325	387	357
AARD_sg2	GGGAAATTCTCTCTCTGCAG	325	101	419	135	390	211	387	476	186	145	330	222	264	63	311	40
AARD_sg3	GTCCCCGAAGAAGTCGCACG	632	1513	900	557	898	1002	917	1298	407	1012	751	673	577	923	573	545
AARD_sg4	TGCTGGAGGACCTCAGACGA	377	431	494	569	522	365	529	1124	265	223	399	412	368	471	411	203
AARS_sg1	CCAAGAAAAGCATTGACACA	1304	205	1744	34	1819	584	1807	282	840	231	1492	317	1436	663	1483	1168
AARS_sg2	GGAGGCCAGATCTATGACGA	1061	166	1502	7	1356	190	1250	427	861	47	1344	88	1370	298	1327	84
AARS_sg3	TCAGAATGTGCGTAGCTGTG	1521	54	2142	384	1966	165	2033	185	1209	546	1868	69	1672	400	1835	371
AARS_sg4	TTGGTGCTGAGGATGCCGAT	1074	1095	1481	455	1536	1139	1399	629	743	1058	1182	989	1006	400	1136	354
AARS2_sg3	AGCAAACTGGGGTCGCCGCG	411	260	559	98	422	79	414	318	278	372	409	163	367	111	355	145
AARS2_sg4	CCAACTTCTACGCAGAACAG	218	3	320	1	294	100	271	39	153	2	257	0	239	66	240	5
AARS2_sg1	GCTGAGCCAGTTCAGAAGCA	436	380	766	766	659	678	584	431	353	433	561	131	520	296	456	362
AARS2_sg2	TCGTAGTGGATCTCAGTACA	372	22	624	6	522	50	557	29	331	6	610	134	426	556	556	48
AARSD1_sg3	ACCTCCGCTCCCAATCTACC	374	311	459	86	439	37	423	580	195	261	296	145	281	469	302	396
AARSD1_sg4	CATTCGGGTTGTTAACATCG	410	292	559	269	542	1002	487	366	242	179	448	341	399	607	436	213
AARSD1_sg1	CCCAGACAGAAATATCAGGT	450	433	548	437	516	669	530	575	333	276	519	149	449	414	436	130
AARSD1_sg2	GTGCTGAGAGTGACTCGCCG	490	781	682	818	757	1334	652	1056	384	416	750	741	514	713	556	438
AASDH_sg1	AAATGAGTTGATAATGACGG	1552	1673	2009	1374	1763	1586	1936	2427	1167	1323	1886	1040	1687	989	1857	1448
AASDH_sg2	GACAGTCAGATCAAACGTCA	183	108	235	309	237	522	254	98	127	129	207	591	188	223	182	10
AASDH_sg3	TGTGAATTGCCTGTACAACT	840	2483	1152	1159	1185	1585	1127	1367	599	1452	987	804	794	746	873	1469
AASDH_sg4	TTGTTGGTACATCAGTACCT	625	986	728	776	722	924	703	622	437	321	746	537	594	638	712	352
AASDHPPT_sg3	AGGAAAACCAGTTCTTGCAA	655	186	942	125	823	469	824	150	434	141	716	45	586	164	633	83
AASDHPPT_sg4	CCCGAGGAGAAGGAGCGCAT	190	0	334	2	297	135	277	24	125	0	208	43	190	0	193	2
AASDHPPT_sg1	CTGCCAGCAGCCATTCGGCT	1538	293	2128	452	2235	2088	2073	918	1198	1479	1833	1521	1443	1820	1505	701
AASDHPPT_sg2	GCTGAACCTGAGCTGCAAGT	626	35	761	11	928	85	819	18	358	75	661	127	606	19	595	181
AASS_sg1	AAGACCTCAGAAAAGTGTAT	357	467	515	869	572	784	510	560	246	304	431	389	385	341	383	118
AASS_sg2	CATCACAAACAAAGTTAACA	233	191	297	628	360	889	368	395	138	272	282	446	269	135	235	98
AASS_sg3	CGTGCTCAGTCACTTTCAAT	429	483	534	659	584	1085	545	507	315	784	404	675	364	290	410	137
AASS_sg4	GGGTAGTGGCATTTGGACAG	828	1403	1140	1401	1133	1876	1094	1462	569	680	978	720	779	3547	866	423
AATF_sg3	AAACCACCTCTAGAAAAGCA	261	94	419	138	386	258	432	82	175	30	320	216	377	52	314	84
AATF_sg4	AGAAACTTTGACACTAGAGA	270	224	381	71	413	232	361	271	192	91	360	36	350	990	275	455
AATF_sg1	AGGCACTTAAAGCATTGTTG	502	38	675	62	538	87	686	169	368	34	662	23	555	57	591	264
AATF_sg2	GAATATGATGAGGACGACCT	630	603	911	366	789	941	904	809	537	373	870	547	716	1585	731	597
AATK_sg1	AGCACCGGAACCACGCCCGG	1491	942	1827	794	1710	3080	1706	1770	1008	897	1571	1014	1464	1235	1556	1623
AATK_sg2	CTCCTCAAGTCCACAGACGT	1239	721	1576	464	1486	1371	1405	1357	743	839	1149	631	1294	2791	1309	1603
AATK_sg3	GCATAGCAACCTGCTCGTCG	410	684	504	469	523	713	484	371	250	212	382	371	365	530	407	149
AATK_sg4	GTGTCAGCCAACAACAACAG	390	152	567	1133	560	491	547	626	263	161	436	347	466	221	499	75
ABAT_sg1	CCTTAAAGACCATCTTCATG	283	395	384	203	363	372	409	359	187	583	406	292	335	198	347	171
ABAT_sg2	GAAAGAAGTCATCGGATGCG	269	451	412	736	451	714	414	903	184	158	368	436	306	292	285	41
ABAT_sg3	GTGAATGGCTTTAGAGTGCG	751	1173	1067	972	1018	1376	948	1158	579	877	880	895	688	797	766	692
ABAT_sg4	TGCAATTACGAAGAGAGCCG	377	728	540	894	436	528	563	708	267	472	410	258	349	293	393	288
ABCA1_sg1	AATGCAGAGAAAGCTATCTG	748	608	964	685	862	1332	1001	1033	511	564	855	736	697	591	768	578
ABCA1_sg2	GGACACGCCCAGCTTCAAGT	356	63	469	256	402	922	380	271	229	569	429	281	294	298	365	786
ABCA1_sg3	GTGGCATGGCAGGACTACGT	173	192	283	180	277	467	268	844	145	176	201	146	165	42	204	94
ABCA1_sg4	TTGGACAGCCCAAGACATCG	420	168	562	925	581	930	605	424	236	603	443	1378	347	967	421	156
ABCA10_sg1	ACTCTCTGAAATAACTGACA	532	144	665	525	709	675	678	734	341	415	586	825	499	411	532	497
ABCA10_sg2	GACACTTCAGTGAATGCACG	1366	1195	1831	1186	1916	1509	1817	933	1038	1832	1814	1613	1399	766	1526	368
ABCA10_sg3	GGGTACTGAAGAGGATAAGT	156	255	282	319	211	187	257	448	171	218	235	186	155	18	186	256
ABCA10_sg4	TCCTTATTAAAACACTCATG	372	336	443	306	464	398	380	683	270	550	395	183	319	83	369	70
ABCA12_sg3	ACGGTCATATAATACACAAG	332	574	439	391	572	649	493	618	295	397	472	263	312	874	364	284
ABCA12_sg4	ATGGTGCTAAATGATCCTTG	668	506	1035	1508	1012	1519	1020	2039	435	1356	795	1082	665	332	720	1019
ABCA12_sg1	GAGGTGATACCCATCGCCAA	353	689	552	506	482	844	634	813	288	576	513	847	428	2329	441	398
ABCA12_sg2	GGCAGCTATAAATACAACCC	546	497	675	841	776	1457	739	803	370	1273	681	821	534	733	499	472
ABCA13_sg1	ACAATTTAGCTGATTCGGCG	710	884	1014	1901	979	1417	955	1035	555	1101	800	710	720	721	776	237
ABCA13_sg2	CAATGACTTCCATAATTGGG	886	1899	1228	1770	1232	1147	1173	1331	599	1334	1016	817	839	1031	789	525
ABCA13_sg3	GGCTTCATTTAATAACACTG	189	149	241	85	249	103	230	183	151	20	215	265	202	63	219	399
ABCA13_sg4	TATCAGGAAGACTTGCGAAG	1015	919	1257	1491	1216	1426	1066	1568	644	882	1117	871	861	1042	1034	810
ABCA2_sg1	CATGTACGTGGCGATCCGAG	1154	1429	1390	1717	1220	1688	1241	1408	637	544	1204	596	1108	611	1164	1314
ABCA2_sg2	CTTGTGTGGCAACAACCGGT	178	9	241	156	200	231	178	70	97	100	175	251	157	526	144	61
ABCA2_sg3	GATGTCGTGCCCGTAGATGG	393	115	526	346	420	912	449	418	335	396	511	398	434	248	476	501
ABCA2_sg4	TAGGGGATGAAATTGCCACG	316	766	400	1137	423	489	412	278	291	771	442	618	416	182	345	119
ABCA3_sg1	AATGCGCATTTACTGACCGA	1331	2446	1874	754	1613	2764	1667	1356	937	1440	1484	1223	1265	1034	1248	1782
ABCA3_sg2	ACCTACGGTTCAGTTACACA	332	588	407	239	470	959	495	554	216	393	337	206	305	422	314	183
ABCA3_sg3	AGTGGACGGGCATACATCAG	1059	2119	1446	1158	1417	2013	1301	1368	876	1249	1307	1244	1189	8521	1083	771
ABCA3_sg4	CCTCCTGAGTCCCGTCAACG	495	360	643	1201	591	444	526	432	339	241	574	771	431	538	427	288
ABCA4_sg1	AAAGACCGAGCCCCTAACAG	454	520	602	339	511	804	606	354	278	203	389	393	440	1264	434	112
ABCA4_sg2	AGCACCATACCCGCAAACAG	179	8	210	105	217	112	204	89	88	48	141	62	136	66	170	83
ABCA4_sg3	AGGGTGTTGAGTTGCCACAG	311	338	532	435	400	578	459	477	301	650	436	390	386	1355	383	205
ABCA4_sg4	GATCCGAATGGACATAGACG	324	255	374	308	315	459	327	269	225	188	346	483	294	265	330	449
ABCA5_sg3	AAAATGAATGATACCTCAGG	332	189	471	478	473	443	470	556	282	109	415	373	321	295	339	88
ABCA5_sg4	AAATTATGAGGAGTTATCAG	279	503	334	225	329	390	244	478	159	114	318	323	194	40	229	94
ABCA5_sg1	GAAATAGATACCTTTCCCCG	142	234	247	404	150	361	199	393	73	81	128	138	115	34	121	9
ABCA5_sg2	TGACAGTGACTATGTATCCG	320	113	418	456	418	454	450	736	242	557	400	242	342	263	361	7
ABCA6_sg3	AACCAATCACCCTGTGATGG	1217	1201	1566	543	1675	2520	1721	1929	1015	1284	1500	1363	1250	1391	1350	422
ABCA6_sg4	CAGACAGCTGTGAGTGACAT	1309	1035	1592	1864	1740	2944	1628	2370	810	1839	1530	1785	1285	1570	1287	708
ABCA6_sg1	GGCACCAAATAAAACACACA	287	218	324	247	456	1743	436	397	164	146	307	434	259	96	264	396
ABCA6_sg2	TTGTATATGAGTCTCCTGAA	444	329	606	626	716	1263	605	491	334	542	462	411	467	755	461	398
ABCA7_sg1	AGTACGGGATCCCTGAACCA	1305	1876	1639	447	1553	2514	1458	1288	691	986	1281	875	1059	1014	1219	778
ABCA7_sg2	CTGGCCTAGACGTAACCCTA	625	1435	682	764	677	983	550	528	334	579	528	637	406	458	426	395
ABCA7_sg3	TCAAACAGCACGTTGTACTG	553	671	674	1034	694	753	667	557	352	469	609	439	575	599	562	190
ABCA7_sg4	TGGACATTGACGTGGTCACG	389	417	510	652	548	1314	514	286	257	271	461	364	325	345	399	233
ABCA8_sg1	AAATTATCAGCCAAAAGCGA	105	95	192	196	147	383	181	179	90	19	148	50	133	1081	151	169
ABCA8_sg2	CTGTTAATGTCACAAGAGAG	401	932	444	1035	528	650	528	798	289	285	415	393	360	720	353	290
ABCA8_sg3	GACACCCCCAAAAGACAGTG	451	390	619	705	671	1055	625	1160	328	355	510	445	445	502	506	151
ABCA8_sg4	GCAAATCTGCGCAATTGCAA	202	538	228	26	284	253	288	560	141	135	190	193	205	789	176	92
ABCA9_sg1	ATATCAGAAAAGTTACCCGT	297	394	334	383	473	454	351	405	174	131	273	236	230	26	298	208
ABCA9_sg2	CTTGATAGATGTTCTAACCA	284	135	334	302	310	1193	337	77	194	210	289	135	268	117	264	402
ABCA9_sg3	TGGCAGGAAGAACAATCATG	788	1703	996	215	1071	1867	1047	1448	472	657	875	718	715	350	817	344
ABCA9_sg4	TTATTTCTAACTAGACAGGA	336	420	442	501	470	520	435	601	226	188	360	510	309	2109	313	163
ABCB1_sg1	ATTGACAGCTATTCGAAGAG	1201	639	1571	1160	1648	2555	1466	1358	836	864	1451	1549	1223	961	1303	2815
ABCB1_sg2	CTGGAGAGATCCTCACCAAG	321	202	465	1099	475	955	478	816	264	312	396	298	443	630	294	138
ABCB1_sg3	TAGGTGATATCAATGATACA	392	599	438	903	486	420	472	609	269	251	502	286	383	595	413	454
ABCB1_sg4	TTTATAGTAGGATTTACACG	393	223	508	461	442	611	418	344	261	228	423	229	389	306	429	286
ABCB10_sg3	ACAGCAATGATTGACACTGG	1135	651	1468	631	1506	2408	1586	1488	813	793	1173	612	1134	960	1148	838
ABCB10_sg4	CTCAGTGCCGTGTTTCTGTG	840	686	1122	1314	1087	1702	1050	1400	475	986	948	1039	754	1239	657	508
ABCB10_sg1	GAGTTCACCCACGGTCATGT	1016	1012	1445	1773	1305	1397	1370	1625	731	1276	1192	1048	925	602	1139	822
ABCB10_sg2	TATCGCCGTTCACTGGCCTG	1718	3583	2254	3309	2092	2583	2222	3755	1424	1938	2116	2586	1798	1980	1875	2828
ABCB11_sg1	GAGCTCCCCAGATTTAGCAA	224	25	312	95	357	235	381	193	218	166	377	126	282	157	267	42
ABCB11_sg2	GATTCTTTACTGGATTCGTG	972	773	1291	1297	1461	2042	1441	1328	711	724	1174	740	1005	1330	1092	1247
ABCB11_sg3	TCAACATGGTCATTAAACCA	748	767	929	1373	1056	1574	1040	957	559	1154	805	852	816	565	724	282
ABCB11_sg4	TTTCAGAATCCTCCTAACTG	822	698	1128	364	1218	1753	1064	928	533	727	860	510	875	593	874	136
ABCB4_sg1	ACACCACTGAACTCAATACG	477	481	567	481	603	547	569	880	316	436	489	441	489	1901	477	261
ABCB4_sg2	CATTTCGGACCGTAGACAGT	725	1595	871	694	831	1492	799	1338	547	1425	910	1047	723	588	759	918
ABCB4_sg3	CCCTTCTCGAGCTAACGTCA	130	40	232	26	185	123	211	138	115	74	202	119	180	174	146	16
ABCB4_sg4	TGGCCGTGGAAATGTAACCA	264	141	374	260	367	387	335	368	157	310	302	347	229	182	292	111
ABCB5_sg2	CAAAGGTCGGACTACAATCG	1335	2598	1844	797	1775	2402	1525	1362	1091	2109	1693	1185	1405	1051	1506	2485
ABCB5_sg3	GAAACCTTCGCAATAGCCCG	1153	1608	1470	1144	1368	2093	1431	1399	754	846	1210	880	1170	1110	1156	844
ABCB5_sg4	TTTGGATTGGCAGATCATGG	348	1054	399	264	447	362	447	597	207	158	461	282	326	743	368	936
ABCB6_sg1	CGAAGTGGAACGCTATCGAG	483	973	765	1140	568	493	576	1281	278	292	530	848	510	461	528	255
ABCB6_sg2	GCACGTAGGGAGAGATGCGA	636	278	822	1189	790	1226	745	676	391	536	714	814	564	510	619	72
ABCB6_sg3	GGAACGGGCACTCAATGTGT	508	346	574	215	660	848	601	1368	297	397	513	283	465	219	415	67
ABCB6_sg4	TAGGTGCCAAACCAATTGAG	1129	2437	1661	2448	1485	2370	1540	1850	887	1405	1583	1688	1152	1732	1328	4273
ABCB7_sg1	AGTCATTAAAAAGTATCACA	142	163	147	188	119	3	160	37	74	28	129	101	120	34	113	23
ABCB7_sg2	CACACCACAGACAGCTACCG	1053	7	1523	61	1201	17	1280	24	726	19	1111	50	1057	99	1277	63
ABCB7_sg3	GATTAAATACCAAAGCACTC	304	153	383	118	361	118	382	82	180	76	305	539	298	171	315	143
ABCB7_sg4	TCACAGTTGCAGTCACACGG	426	1	674	4	434	4	397	1	246	0	484	0	411	9	448	2
ABCB8_sg3	AAGTACACAAGGGACCACGT	455	163	492	254	549	510	517	335	342	389	531	590	389	351	488	461
ABCB8_sg4	CCTGCCCAAACAGGACAGAG	488	445	681	461	533	688	501	579	337	249	433	440	394	275	477	95
ABCB8_sg1	CTTGGAACAAGGCGATGCCG	425	428	672	1973	584	599	544	472	392	383	628	485	486	669	532	191
ABCB8_sg2	TCTTTGACGCCAATAAGACA	85	96	151	110	155	127	99	108	91	58	130	30	67	45	99	49
ABCB9_sg3	GCCCCAGACGTAGTACATGT	302	105	408	173	388	628	392	618	253	377	336	319	361	216	357	1271
ABCB9_sg4	TGGACACCATCATGATGATG	806	413	998	1713	899	639	844	476	570	945	977	683	844	1958	882	263
ABCB9_sg1	TGTCCTGGGAGATTGTATGG	466	414	579	176	521	882	502	732	336	787	536	706	417	252	502	1254
ABCB9_sg2	TTTGCCGCAGGTATTCGGGG	500	1225	754	386	636	711	544	328	448	356	581	283	560	1714	537	458
ABCC1_sg1	AAAATGTGATTGGCCCCAAG	1080	382	1475	167	1379	1421	1359	1090	755	430	1221	590	1012	1252	1077	952
ABCC1_sg2	AACCTGACAGCATCGAGCGA	1119	518	1507	791	1542	1791	1569	2176	816	1030	1213	871	1232	2117	1247	1021
ABCC1_sg3	AGTACACGGAAAGCTTGACC	263	83	364	108	373	762	390	468	188	234	367	139	300	175	353	183
ABCC1_sg4	TCTGCTTCGTCAGTGGCATG	1152	166	1634	309	1576	3264	1653	2176	774	608	1255	1032	1300	1206	1270	993
ABCC10_sg3	AAGGGTGTCACCCTTAGCGG	577	75	642	355	564	474	537	551	460	690	604	469	555	221	579	43
ABCC10_sg4	CAAGATGAGACCACCCACGA	338	256	484	272	429	386	467	998	167	214	331	178	344	551	364	174
ABCC10_sg1	CGTGTACCAAGCTTACTGGA	240	337	360	253	337	808	358	187	168	269	312	334	270	837	256	151
ABCC10_sg2	GGGCCCTGAGAATCCCAACA	279	130	306	98	350	285	316	174	136	149	292	128	226	429	232	205
ABCC11_sg3	AATACACATCACCTCAGGAG	352	199	409	357	477	539	525	1295	187	265	403	254	344	56	353	50
ABCC11_sg4	CAAAGACCAGAGCTTTGCTG	899	844	1097	964	1107	1010	1055	1036	528	516	817	915	854	1085	855	502
ABCC11_sg1	GACGGTCGGAATAGACGGCG	1127	1021	1494	2821	1445	2046	1466	2466	768	910	1224	575	1116	1145	1158	529
ABCC11_sg2	TAAGCTTTGGATCATGAGCG	669	481	774	660	877	1370	815	1373	408	651	821	808	576	949	711	538
ABCC12_sg1	AAAGACCATTAGGATCGGGA	823	437	1098	1356	1058	1901	1115	1041	477	627	813	536	789	681	882	918
ABCC12_sg2	ACGTACATTAAGGCTTCTGG	618	2271	821	557	843	1010	857	493	354	608	639	218	585	576	563	224
ABCC12_sg3	GAGTCATATGTCGACAATGG	1325	847	1841	814	1753	2044	1711	991	899	1380	1440	1343	1402	3328	1524	987
ABCC12_sg4	GCCAACCCAGACTTTCCCAG	705	392	952	526	908	644	954	976	394	667	692	770	568	200	636	146
ABCC2_sg1	CAGAATTCATCACAAACGCA	250	173	382	333	309	385	306	577	118	466	281	191	214	270	212	217
ABCC2_sg2	CAGGGTATAAATCTTAGTGG	395	83	524	339	459	534	447	361	225	568	362	179	341	19	422	41
ABCC2_sg3	CATTATGGCAGGCCAACTTG	656	762	860	1518	763	1145	769	868	426	741	659	294	631	596	707	282
ABCC2_sg4	GATTGGTATATCGAACAGCA	190	122	323	214	223	833	234	485	137	181	263	203	221	196	236	187
ABCC3_sg1	CCACGTACACGTACACCCAG	607	595	871	582	822	555	807	595	380	615	584	320	545	925	563	489
ABCC3_sg2	GCAGGGCGTACAGTCTTCGG	924	677	1201	1236	1047	1538	1066	1162	596	789	1028	800	910	464	981	1022
ABCC3_sg3	GGCCACATGAGAGTCCACCG	644	351	713	444	625	1028	733	374	343	573	579	629	558	406	553	476
ABCC3_sg4	TGAACCACCAGAAAAACAGG	133	65	222	56	185	53	185	191	53	40	144	127	141	42	144	81
ABCC4_sg1	AAGCACGGGTAAACCTTGCA	639	2367	919	826	972	1774	883	1507	406	750	875	811	645	2432	696	729
ABCC4_sg2	CAGATTGACTATCTGGCCTG	584	1036	733	765	766	1716	764	1317	400	867	753	509	537	845	576	233
ABCC4_sg3	GAAGGTACGATTCCTTAGTG	426	589	591	842	700	606	648	1019	309	810	569	610	434	1220	472	229
ABCC4_sg4	GCGTCACTGCCACGAACACG	408	1130	486	856	595	1036	544	1113	279	201	471	789	390	1337	402	103
ABCC5_sg1	TACGGAAAGAGGCACCCATG	777	1113	1110	1295	1081	1351	997	1635	556	1585	918	840	707	1803	872	541
ABCC5_sg2	TGAAAAGGGCCATAATAACC	316	307	416	873	416	433	326	431	169	270	284	166	243	481	268	255
ABCC5_sg3	TGTTAAGACTAGAGAGACTG	569	760	866	1965	774	1152	868	694	456	491	808	554	678	556	627	220
ABCC5_sg4	TTTATTCATAGAAATCCGCG	210	1012	394	243	327	333	319	112	156	248	275	150	192	368	220	401
ABCC6_sg1	ACTATGATCCAATCAGCCTG	734	567	959	410	871	1435	1018	879	461	409	619	131	643	410	698	337
ABCC6_sg2	CAGACCACGATCCAGACGAG	482	791	621	1637	577	393	570	402	332	141	425	235	521	1065	532	134
ABCC6_sg3	GAGAACTGTGAGAGTCACAA	313	209	456	355	407	431	466	331	216	83	350	218	275	121	354	294
ABCC6_sg4	GGACAGCATCCAATACGGCA	271	256	344	184	382	625	334	363	161	166	264	182	266	150	307	323
ABCC8_sg1	CAGACCAACGAGATGCTCCG	456	1737	559	268	618	632	583	535	263	216	468	577	454	933	479	251
ABCC8_sg2	CTACCGTCAAAGCTCTAGTG	269	442	396	278	363	270	373	427	271	471	446	356	327	911	386	159
ABCC8_sg3	GATGTTGTGATAGTAGACCA	592	680	725	66	698	506	761	1147	380	698	662	660	592	501	659	279
ABCC8_sg4	TCAACGCCAGCGAATCAGTG	361	780	470	376	474	483	528	291	225	577	326	329	291	201	267	119
ABCC9_sg1	AGAGAGGAAAACTCTCCGAC	412	360	538	790	560	840	589	729	233	852	425	467	328	428	429	116
ABCC9_sg2	ATACACTATCGATGTTGTAG	844	662	1005	3289	916	1325	900	873	569	602	799	970	783	858	794	852
ABCC9_sg3	GACTGCAAATCTGACCACCG	446	239	494	745	601	1274	546	639	343	782	547	733	381	608	466	117
ABCC9_sg4	TAAAGTACTGAATTGGCGCA	848	1695	1002	1481	1116	2085	1117	819	555	434	867	731	629	1097	715	1475
ABCD1_sg1	AGTTCCTCATGAAGTATGTG	922	774	1276	2570	1141	882	1149	1651	596	947	981	861	884	1573	970	558
ABCD1_sg2	CTACATGCACTCGCGTGTGG	939	2351	1198	751	1239	1804	1389	1388	564	661	1041	791	911	1003	968	767
ABCD1_sg3	GATCATGTCGTCGTACAAGG	645	965	811	831	694	1294	778	706	435	206	634	335	630	552	631	422
ABCD1_sg4	GGCCACATACACCGACAGGA	529	1500	742	1170	716	1074	703	1243	309	753	594	669	496	687	498	242
ABCD2_sg1	ATTACCTCTCAGTGACACAT	448	1013	536	422	537	662	621	568	274	438	437	354	433	234	410	160
ABCD2_sg2	CCCTGACCAATCTCTTACGG	742	1047	1053	1014	979	640	851	1124	468	492	602	274	668	430	721	64
ABCD2_sg3	CCTTATTGCACTGTTGACGA	671	573	1042	607	939	1121	985	1538	565	1561	924	664	816	1006	823	358
ABCD2_sg4	CTGGAGCTGATGCTATTGAA	1156	1125	1487	1376	1522	2274	1440	1777	684	1746	1189	1691	1083	1674	1070	1347
ABCD3_sg1	AATTAAACTTACAAGAGGCA	301	188	325	100	301	314	353	440	164	178	243	72	239	389	280	336
ABCD3_sg2	ACTCGACTTCGAAGACCCAT	591	477	666	355	756	773	735	427	364	570	597	400	544	452	607	290
ABCD3_sg3	TGGCAAATATGAGCGCACAA	205	114	334	68	306	282	326	361	161	203	225	353	236	417	233	186
ABCD3_sg4	TGTGTACTCTTGAGATGTCG	458	411	473	437	480	592	521	685	226	767	457	394	335	1694	375	292
ABCD4_sg1	AGCCACATCTGAGAGCGTCG	264	55	364	21	331	323	298	88	159	397	288	283	309	71	271	367
ABCD4_sg2	GATCCCCAGTCAGTACTATG	539	132	773	292	742	601	736	1030	400	584	671	857	530	343	579	70
ABCD4_sg3	GTAGTAGACGAGGGTGAACG	713	439	1015	639	865	1001	898	770	569	726	833	862	793	355	749	303
ABCD4_sg4	TTGCGATGACAACGTAACTC	700	797	923	876	882	723	854	633	442	657	754	630	568	509	644	319
ABCE1_sg1	AGTTGTCCTGTAGTTCGAAT	359	3	501	48	439	34	446	44	184	15	424	57	342	561	371	139
ABCE1_sg2	CAATTGATAAGGCGCCAAAG	1022	142	1452	366	1230	92	1135	63	726	110	1222	171	1194	397	1333	359
ABCE1_sg3	CCAAAACTTCACCTGGACGA	639	18	815	16	675	23	672	12	378	4	647	517	756	149	838	25
ABCE1_sg4	TTTCAGATATATCATTGTGG	250	14	306	0	179	22	221	30	121	1	232	14	219	253	281	87
ABCF1_sg1	CTGCAGAGGCCAAAGCACGG	742	88	1017	18	944	38	962	37	478	43	823	57	872	265	757	298
ABCF1_sg2	GATGGAGTATGAGCGCCAAG	1056	472	1284	214	1267	321	1287	315	626	171	1154	661	1018	1494	1046	696
ABCF1_sg3	GCAACACATCAATGTTGGGA	593	86	878	46	779	182	757	75	435	123	714	91	647	149	732	211
ABCF1_sg4	TGTAATTGCCCCTATAGTAG	661	20	877	5	903	212	895	79	503	9	812	67	784	137	754	101
ABCF2_sg1	AACCAATGAGGCCATAACGA	659	1005	802	257	846	1554	828	712	430	629	744	410	704	2212	649	118
ABCF2_sg2	ATGATCAGTACGTGAAGACG	382	146	454	221	455	398	450	239	279	841	434	316	421	1422	356	93
ABCF2_sg3	CAGTCCATGCAAGATCCGCG	588	412	750	549	696	594	744	567	427	222	702	176	573	861	701	931
ABCF2_sg4	GGGTCGTGAGCGATAAGGTG	576	361	753	813	744	1686	742	829	383	449	599	547	564	833	596	293
ABCF3_sg3	ACTTCCAGGACTGCTAAAGA	414	937	585	198	584	1470	538	715	308	197	466	329	444	796	455	130
ABCF3_sg4	CAGCGGCTAGATGGTTACCG	900	1008	1367	2060	1316	4114	1271	3121	717	1134	1111	893	876	968	1193	825
ABCF3_sg1	GCAGAGTGTTGTACATGCGC	639	1069	848	441	845	1551	833	1142	445	703	723	633	653	552	744	275
ABCF3_sg2	TGCGAGAGGATTTGCTACGG	791	593	1196	869	1097	4390	1152	2239	716	1310	1050	1094	835	686	889	605
ABCG1_sg1	ATGAAAGGGCTCGCTCAAGG	437	211	587	951	543	534	537	675	313	581	502	617	381	228	413	341
ABCG1_sg2	CTTCAGGAACCGAATAGGAA	417	524	421	214	507	504	523	601	228	426	435	304	351	276	400	152
ABCG1_sg3	GACCACAAGAGAGACCTCGG	894	513	1146	582	1059	995	1048	926	587	605	1068	1020	855	685	940	509
ABCG1_sg4	GAGGCCGATCCCAATGTGCG	305	552	386	726	396	415	466	593	271	458	384	730	306	528	366	347
ABCG2_sg1	AAAAAACGAACGGATTAACA	741	1420	871	410	919	1077	858	1215	496	807	997	1201	676	611	653	428
ABCG2_sg2	GAATTACATCAACTTTCCGG	529	435	743	336	628	609	680	1041	273	209	436	152	470	159	540	185
ABCG2_sg3	GGAAGGCTCTATGATCTCTG	1315	1979	1740	2055	1616	3601	1682	2319	905	1667	1362	1028	1178	480	1273	964
ABCG2_sg4	TAACTTAGGATGTCTAAGCA	1184	872	1574	1164	1553	1773	1399	966	804	750	1398	1202	1194	1457	1241	850
ABCG4_sg3	CTCTGTGTCCCCAGTCATCG	1776	1670	2286	2356	2289	2805	2377	2862	1161	1620	1904	1875	1681	1354	1738	1788
ABCG4_sg4	GGTGGAGAGAACTACCTGGT	332	688	517	323	418	239	385	235	254	248	405	160	311	204	320	111
ABCG4_sg1	GTGGGACATGAACCGTAGGT	1422	1978	1933	1396	1817	1597	1706	3418	1025	1573	1716	1707	1590	1230	1640	1110
ABCG4_sg2	TGGAGCTGTCCTATTCCGTG	1412	1195	1783	1508	1784	2024	1695	1161	925	1211	1403	1211	1261	3906	1265	870
ABCG5_sg3	ACACCTGAAAACGTTACCAA	179	137	211	59	250	264	227	285	88	88	189	103	167	21	158	109
ABCG5_sg4	GGCTCGCAGGAACCGAATTG	838	1052	1157	554	931	1231	978	1307	578	753	1022	656	880	500	877	1144
ABCG5_sg1	GGTGCTATCCAGGACCGCGT	274	517	425	114	337	498	372	242	231	371	329	241	321	250	304	450
ABCG5_sg2	TGATTGGCAACTACAGCTTG	822	255	1245	800	1044	992	1129	1244	612	606	1013	680	965	683	962	895
ABCG8_sg3	CACCCCCATCTACTTAGGGG	1606	1354	1970	1591	1923	2211	1916	1596	1179	1480	1733	1252	1657	4173	1466	2208
ABCG8_sg4	CAGTGCGCTGACACCCGCGT	1081	1430	1319	1185	1224	2316	1276	2365	642	1018	1127	1239	1024	794	1029	864
ABCG8_sg1	CTCAAACCAAGGGACCTGAG	1218	1568	1689	1236	1497	841	1537	1624	825	2256	1376	1687	1180	1464	1157	1044
ABCG8_sg2	GAGTCCTACGAAGATGCCTG	1460	1614	1822	1687	1763	4120	1634	2244	1042	1228	1738	1396	1613	973	1629	924
ABHD1_sg3	AGCCCCTAGTCCTTTATCAG	453	711	612	1246	568	1083	610	1329	344	163	488	295	470	425	444	256
ABHD1_sg4	GACCCTACCGTTCCACAAGT	381	486	457	600	392	294	436	265	160	407	323	178	277	142	324	73
ABHD1_sg1	GCTGTCGTGTTTAACAACCG	610	1306	594	1088	720	917	650	1897	366	632	625	525	519	461	561	218
ABHD1_sg2	GGTGCAAGACGTATGTCTCC	423	653	564	318	484	463	463	586	348	298	481	394	410	267	442	48
ABHD10_sg3	TAATTGATGACTTAGCTGAT	730	1636	912	1415	889	1927	915	1368	536	1317	911	981	611	1561	749	738
ABHD10_sg4	TACCTCAGCGGGCGCCACGG	836	784	1145	1036	985	1469	1035	1474	550	1045	873	848	736	487	799	212
ABHD10_sg1	TCATATAAGAAAGATAGCCA	277	991	422	147	312	285	419	475	189	269	399	450	321	307	316	81
ABHD10_sg2	TGCACGACCAGAGAAGGTCG	614	555	689	656	625	792	670	554	388	473	638	451	475	165	527	74
ABHD11_sg3	ACGGTGGATGCTCGTAACCA	912	16	1143	135	955	311	951	225	663	1011	1184	834	927	357	1077	198
ABHD11_sg4	CTGCCACATAGGTTGCAAAG	567	1250	764	773	909	1985	800	1006	308	582	657	785	559	478	568	284
ABHD11_sg1	GAGCCCGTGCAAAAAGACGA	889	65	1143	508	940	347	919	306	544	674	909	520	946	85	814	23
ABHD11_sg2	GCTGTGGCCAACGACGACGC	886	106	1012	591	989	268	992	354	530	502	941	538	898	228	881	164
ABHD12_sg3	AGGTGACCACATGGTAACCA	377	1067	521	907	583	330	520	340	256	454	537	225	377	397	436	355
ABHD12_sg4	CCTACGCCTGACGGGCCCGG	775	2963	1063	1376	1015	1598	994	1229	498	796	835	465	732	1146	701	186
ABHD12_sg1	GAGTGGCCCCAGATGTACAC	1183	975	1508	993	1397	2084	1395	1823	658	1633	1113	1406	1016	662	1190	538
ABHD12_sg2	GCAGGTACAGAATGATAGGG	413	451	586	563	581	375	545	453	266	599	418	398	484	156	471	165
ABHD12B_sg1	CCAAGACAATAGCATCAACT	229	885	358	123	261	341	341	352	150	105	286	349	261	168	229	49
ABHD12B_sg2	GTCTTGTCTGTTGACTACAG	447	790	584	682	580	483	565	436	326	603	604	435	474	339	539	252
ABHD12B_sg3	TAATTGGGTTCCCATCACGA	452	407	597	362	532	368	497	413	234	478	419	309	359	837	399	119
ABHD12B_sg4	TTGTGTCTATGAGTGGACCA	612	260	1026	822	809	984	868	1619	433	1042	690	577	587	340	632	340
ABHD13_sg3	AATAGCCACTGCTCCACCCA	1853	3482	2395	2863	2504	4604	2563	3324	1204	751	1991	728	1756	1204	1737	634
ABHD13_sg4	CATGGGAATGCAGGCAACAT	1424	2508	1884	2518	1894	2322	1985	3258	1018	1320	1562	745	1319	1418	1428	1249
ABHD13_sg1	GGGAACATAAAGACGTGAAG	693	765	856	1149	989	620	949	1386	436	436	709	241	615	220	718	197
ABHD13_sg2	TAGGATTTCAGCCATTATGG	1067	1026	1414	1081	1422	2172	1537	1747	814	582	1284	371	1069	594	1078	482
ABHD14A_sg3	AGGCCTTTAACTCTCACACG	1246	585	1643	1887	1550	1962	1538	1270	828	736	1393	1461	1251	1065	1363	562
ABHD14A_sg4	CTGGCAGCCCCACATACAGT	1538	1846	1770	1778	1529	2537	1636	1373	717	1031	1262	1620	1282	590	1436	957
ABHD14A_sg1	GGAGGTACAGAATGCCGTGT	1393	604	2022	2125	1636	1705	1684	1139	1006	1269	1599	1431	1517	1035	1590	594
ABHD14A_sg2	TCCCACTCAACCAGGCACAC	1339	2980	1676	1933	1760	1645	1650	2166	884	1473	1322	1222	1302	1890	1289	1315
ABHD14B_sg3	AGAACCTGGGTACACTGCAC	1531	1715	2048	2216	1742	2405	1934	1484	993	2104	1668	1750	1419	1150	1484	1348
ABHD14B_sg4	GAGAGGCCCTGCCCGGCAGT	1982	5285	2664	1934	2147	2644	2020	2459	1318	2571	2164	2345	1876	2141	2043	764
ABHD14B_sg1	TGATGGACTGATCACAACCG	1228	1612	1559	2859	1299	1112	1415	1689	788	1239	1295	1369	1242	707	1386	669
ABHD14B_sg2	TGCAGGTCTGGGGCACTCCA	1669	1874	2120	2777	1918	3249	1975	1615	955	1793	1680	1687	1441	2981	1671	951
ABHD15_sg1	CAAACAAGGCTGCACCCTCC	545	730	913	1585	663	1386	763	1104	456	903	709	668	588	91	648	140
ABHD15_sg2	CTGGTGATCCCCAATGCGTG	355	454	499	64	442	335	418	450	227	144	404	275	408	785	409	119
ABHD15_sg3	GGCCGGCCTCGAACCACTCT	311	404	473	267	366	793	392	572	219	293	318	208	304	255	340	353
ABHD15_sg4	TGTATGTGACCGCCTCCTTG	1171	630	1569	1367	1343	1768	1506	1790	854	700	1484	723	1246	927	1279	794
ABHD16A_sg1	ACCATGTTTGTGGACCGGCG	1030	569	1233	1197	1555	1131	1529	1570	891	827	1348	751	1045	1475	1140	558
ABHD16A_sg2	ATCTACGCCTGGTCCATCGG	960	1836	1401	944	1092	795	1143	659	650	480	1081	429	879	701	914	884
ABHD16A_sg3	CCATCTTGGAAGCAACACAT	318	660	566	496	494	1248	540	562	241	165	429	557	290	332	355	332
ABHD16A_sg4	CTCAGGAAGGAGTCTCGAGG	836	766	1002	663	926	847	868	849	616	458	916	729	724	671	837	184
ABHD16B_sg1	CAGACCAGCCGTAGACCACC	384	361	489	785	467	624	596	315	242	110	487	411	369	212	384	195
ABHD16B_sg2	CATCTGCTGCGAAGGCAACG	327	224	467	1026	464	321	448	753	196	441	329	392	276	143	377	744
ABHD16B_sg3	GCGCACGTCATCCCAGCGGA	534	453	650	293	664	536	620	587	312	321	516	282	517	505	420	89
ABHD16B_sg4	GGCCGCTGGCTCGTGTACCC	416	681	513	433	517	633	533	734	273	455	457	475	489	419	421	230
ABHD17A_sg3	ACCGTAGCCGGAGTAGTCGT	301	165	382	52	295	39	296	200	190	37	350	69	309	28	397	53
ABHD17A_sg4	AGGCTCTCAGGGTCCCCAAG	1221	605	1577	610	1125	699	1187	300	785	380	1377	736	1155	1590	1420	557
ABHD17A_sg1	GCGCGAGCTGGACACCATCG	576	1	867	2	698	107	674	61	458	34	777	109	1010	256	1038	211
ABHD17A_sg2	TACACGGTCCTCTTCTCGCA	443	126	609	125	336	20	313	60	347	258	551	9	559	61	563	36
ABHD17B_sg3	CTTGGCTTGCTCTTAGGACA	1404	2193	1910	2094	1933	3760	1923	1960	855	1617	1456	1204	1362	3100	1472	694
ABHD17B_sg4	GAGTAAAGTGTATTTCGCAT	970	1462	1332	1233	1307	1412	1234	1300	514	587	1001	915	838	650	922	2579
ABHD17B_sg1	TATAGGGACAGTACCGTCTG	1629	2403	2126	2050	2113	1421	1909	1550	1024	1669	1954	1864	1524	1834	1785	1300
ABHD17B_sg2	TTCATGACTAGAACCAGTAA	479	361	614	285	680	546	576	449	363	293	560	513	479	1030	510	217
ABHD17C_sg3	ACGCCGACATCGACGCCGCG	993	758	1219	909	1062	1155	1172	1245	598	754	947	655	885	713	954	994
ABHD17C_sg4	GCCGTATCCCGAGTAGTCGT	718	399	836	668	824	1068	802	1606	467	437	693	1110	610	204	579	198
ABHD17C_sg1	GCGCGAGAAGAAGACCTCGA	735	957	979	1390	925	567	1000	1110	498	605	778	679	746	321	710	607
ABHD17C_sg2	TCCCAATGCTCTGACCATAG	896	615	1209	845	1024	857	1021	1026	687	582	1050	469	921	2478	987	434
ABHD2_sg3	AGGTGACCTACCTGTGCGAG	606	606	878	326	855	836	820	534	521	824	764	710	672	518	731	1234
ABHD2_sg4	GCTCAGCCAAGGGCTCGAAG	357	897	425	234	422	565	481	162	182	558	273	329	333	96	356	53
ABHD2_sg1	GGGCGTAGTCAACGAAAGTG	394	712	374	325	402	450	369	441	227	585	326	310	332	115	350	84
ABHD2_sg2	TTTGCCCACAGGCTGCACGT	446	479	641	803	609	797	740	831	293	703	572	719	525	3292	546	189
ABHD3_sg1	ACTCCTTGCTTGTTCCCGTG	614	570	899	863	817	1013	908	1399	440	1109	716	521	522	1423	634	1083
ABHD3_sg2	GGGGGCTTCGAAGTGATGAA	474	2274	672	626	612	1416	643	913	361	1298	576	532	499	151	438	308
ABHD3_sg3	GTCACTACTTCCAGACGCCA	502	642	573	673	515	808	547	772	228	115	379	855	382	178	474	44
ABHD3_sg4	TAGTACGTTTCTGTAACCAC	423	1475	650	290	603	1201	577	614	286	264	416	165	412	499	487	123
ABHD4_sg3	GACATCGATAGAGACATGGC	880	824	1050	953	1071	1853	1097	893	504	499	941	415	834	517	834	359
ABHD4_sg4	GCTACTCGAAGAACAGCCAA	227	316	299	25	310	166	370	449	157	139	236	155	265	139	289	113
ABHD4_sg1	GGAGGGATACATATCTGGCC	269	345	328	740	338	461	318	215	167	556	291	234	235	604	220	68
ABHD4_sg2	GGGGTGCACGGATCTCACTG	924	509	1334	1304	1150	1047	1305	1927	564	604	856	810	802	2295	920	532
ABHD5_sg3	GGTCGTTCAGGGAAACCCCA	265	370	356	314	343	335	295	200	187	148	268	219	245	292	285	226
ABHD5_sg4	GTGGAGATGTGCCCTAGGAT	141	1382	173	482	212	265	223	60	116	110	212	207	145	29	171	136
ABHD5_sg1	TAAGGTGTGATATAGACGTA	372	698	416	550	434	630	344	362	216	246	380	324	337	579	363	280
ABHD5_sg2	TTGGACGAAGTAGTAGACCC	792	1290	1039	728	920	1219	1011	1266	513	511	753	887	770	401	756	1712
ABHD6_sg3	AGTCTTCATGGTGAACATAG	250	240	238	172	292	431	294	218	82	58	220	70	166	9	208	39
ABHD6_sg4	CAAGGATATGTGGCTCAGTG	1488	2237	2159	2227	2100	2705	2195	2393	991	2529	1802	1970	1460	950	1548	2664
ABHD6_sg1	CTGACAATCAATTTGTACAA	652	742	829	877	919	860	916	1153	353	505	723	572	562	415	570	265
ABHD6_sg2	GCAAGTTAAGAGGATACACC	138	503	301	224	272	314	241	876	131	80	214	144	186	522	172	159
ABHD8_sg3	GATGAAAAAGAGCACCACGT	441	480	527	363	470	426	434	159	256	141	418	202	479	456	477	104
ABHD8_sg4	GCCGGGCTTGACCTCTACAA	561	297	851	535	689	472	624	334	414	386	622	313	623	342	588	809
ABHD8_sg1	GTACCCAGACCTAGTGCACA	1023	1576	1263	613	1272	1650	1164	2354	634	728	1326	944	964	1807	1094	675
ABHD8_sg2	TCACCGTGTACCGCAATGGG	493	1307	758	660	673	786	630	838	354	517	637	435	478	701	544	398
ABI1_sg1	GAGTTACCAGAACCTGACTC	1162	582	1544	1032	1584	1916	1595	2043	819	755	1294	744	1096	1344	1171	750
ABI1_sg2	GTTGTGTCGAGATATCTGCC	1152	2615	1489	945	1424	1829	1572	2469	769	917	1288	1043	1066	1414	1147	1086
ABI1_sg3	GTTTCCGAATATACCTTACA	421	266	507	474	516	752	517	856	222	474	449	458	397	306	338	778
ABI1_sg4	TCGCCACCCACTATTGGACC	986	1296	1375	912	1407	1384	1336	663	646	889	1093	1018	940	1728	967	348
ABI2_sg1	ACGAACTGGTCGTTCAAGGT	489	306	564	234	520	1057	655	860	348	489	580	435	479	750	523	144
ABI2_sg2	CATACTCCCCCAACAATAGG	205	295	264	156	293	681	337	911	123	289	225	202	209	637	208	50
ABI2_sg3	TGCCTATCTGATAAACACCT	142	269	181	16	170	199	225	200	120	274	220	137	135	1025	131	123
ABI2_sg4	TTACCTGGAAAGACACTGGG	342	736	499	313	496	643	583	767	196	614	367	303	360	209	372	296
ABI3_sg3	CCTGTCTCGAAAGAGCATCA	525	432	580	495	645	904	577	567	339	460	462	455	479	2072	509	180
ABI3_sg4	CGGGCACACTCTGCGCATGT	1726	4620	2297	2727	2427	3470	2387	3474	1220	2513	1819	2062	1665	2601	1581	988
ABI3_sg1	GCGATGACCTTCTGGCCGGG	1308	962	1879	828	1514	1951	1648	1144	1131	1277	1697	845	1454	3973	1506	5326
ABI3_sg2	TCAGGCCACAGACAAGCGGA	1340	1963	1868	2115	1728	2327	1727	1778	1136	1430	1754	1423	1387	1531	1458	1227
ABI3BP_sg3	GAGATATCAGATTCCTACAC	399	996	487	229	507	736	491	379	244	636	356	203	295	60	361	270
ABI3BP_sg4	GGGATAGATGTAGTTTGCTG	325	276	459	329	398	635	495	690	234	98	394	365	308	26	340	40
ABI3BP_sg1	TCCTCATAAACCATACCCTG	279	493	345	128	360	534	353	375	132	226	259	50	222	92	239	27
ABI3BP_sg2	TCTAATGCACTAGACGTAGT	608	961	894	1207	837	494	890	1761	453	674	828	696	636	621	722	657
ABL1_sg1	CTTAGGCTATAATCACAATG	276	6	453	5	782	553	829	868	401	799	665	613	582	277	624	437
ABL1_sg2	GGTTCATCATCATTCAACGG	142	16	191	7	608	472	628	519	327	502	615	324	546	202	530	208
ABL1_sg3	TCAGTGATGATATAGAACGG	209	2	276	308	1090	1395	1073	560	711	1500	1148	806	991	772	988	463
ABL1_sg4	TTGCTCCCTCGAAAAGAGCG	1068	156	1448	307	1507	3675	1510	2433	811	1400	1394	1274	1083	1066	1161	932
ABL2_sg1	AACCTCTGTAATGACGACGG	595	875	680	166	678	1485	695	598	445	467	779	556	620	372	646	109
ABL2_sg2	GGTTCAACATCACAACCATA	276	58	364	104	354	566	382	378	197	496	327	560	283	25	261	155
ABL2_sg3	TATCGAATGGAACAGCCTGA	502	944	553	223	573	886	556	621	316	428	559	430	488	540	474	102
ABL2_sg4	TGTACACCATCACTCCACAG	259	69	306	110	320	422	245	621	143	624	238	203	248	74	199	520
ABLIM1_sg1	TAAGCAATCTACGAAGACCG	549	1525	722	435	692	1413	725	829	374	613	731	1006	529	1000	579	1725
ABLIM1_sg2	TCTAACTCCAACTTACGCTC	313	1205	532	272	424	515	370	441	212	397	378	548	313	140	301	64
ABLIM1_sg3	TCTTTCGGACTGGACGACAT	837	2122	1088	677	1018	907	974	711	601	1237	965	1145	767	942	890	444
ABLIM1_sg4	TGTTACATACACGCCCACGT	391	336	536	1286	503	387	520	553	226	170	465	689	375	92	415	146
ABLIM2_sg3	AGGTCGGAGTGTAGCGCCCG	485	747	675	610	615	975	652	1059	298	599	578	1341	431	735	509	160
ABLIM2_sg4	CTTACATAAATCACACGGCT	247	1075	284	66	296	151	331	633	151	119	156	286	199	78	209	255
ABLIM2_sg1	GCTGTGAGAAATACATCACG	371	362	505	304	471	594	564	407	369	478	440	619	437	177	468	344
ABLIM2_sg2	GTGAGTAGGAGATCATGTCG	394	297	488	304	486	418	464	370	283	505	445	462	365	202	467	128
ABLIM3_sg3	AGGTCACCTTGTCTCCAATG	1376	932	1886	988	1639	1879	1727	1947	753	1184	1321	508	1210	889	1277	1261
ABLIM3_sg4	CAAGGTTAAGTCTATCTACG	803	678	1009	552	1157	1819	1063	866	544	686	910	754	757	683	939	690
ABLIM3_sg1	GGAAGTGGTTGTTGTGCACG	1692	3566	2477	3906	2306	3652	2366	3485	1131	2530	2060	2782	1559	7535	1792	1841
ABLIM3_sg2	TGGGGGAGTCTATGTACCCC	1393	1352	1834	1944	1664	2103	1849	1747	1068	1429	1574	1132	1447	1650	1369	1539
ABO_sg1	AGCCAAAGGTGCTGACACCG	645	445	890	1211	784	1400	854	1084	391	424	664	608	585	390	593	559
ABO_sg2	ATGGAGTTCCGCGACCACGT	608	472	769	1611	866	754	865	777	415	301	785	1106	659	362	649	548
ABO_sg3	CCGGTCCCCAGCGTCACGCG	393	406	625	1001	452	587	552	522	253	516	413	421	379	177	416	153
ABO_sg4	TGATCAGTGACTTCTGCGAG	996	632	1224	1333	1247	1606	1209	826	631	464	1075	357	911	1495	1094	1151
ABR_sg1	CAAGAGTGAAATCCAGAAGG	971	1846	1087	2143	1093	1758	1073	1387	572	894	1092	775	882	1299	944	370
ABR_sg2	CTGCAGTGACAACGCCCAAG	322	825	481	698	404	998	394	388	244	214	372	241	295	109	367	101
ABR_sg3	GAGGCTTGACACTCACGTGT	496	1240	703	1217	648	794	673	701	357	234	553	299	470	119	446	136
ABR_sg4	TACTGTCCTCGGACTACGAG	404	58	553	86	511	481	510	230	207	448	463	251	354	587	420	118
ABRA_sg1	CCTCAGCCACAGGTACGAGA	263	128	316	119	332	260	311	349	138	181	283	186	245	37	231	98
ABRA_sg2	CCTGGTGTCTGAGCTAACCA	965	568	1237	1151	1251	1428	1306	1351	450	328	862	551	742	639	859	148
ABRA_sg3	GAAAGAGGTGTCCAAAACGG	814	1120	1158	1702	1076	2157	1035	900	664	1523	1001	1125	842	800	861	871
ABRA_sg4	GAATGCATTCACTTACTGGG	757	1614	1042	1368	1131	1972	1144	1300	530	986	843	458	807	560	853	650
ABRACL_sg3	AAAGTTAAGCGTGAAATTTG	720	1474	888	1029	949	2626	937	1676	545	1211	893	1059	681	1294	819	390
ABRACL_sg4	AGCAATGAATGTGGATCACG	499	316	647	162	627	931	758	1257	285	386	573	355	499	1333	545	367
ABRACL_sg1	CGAGGTTAACCTCTTAGTGG	610	919	825	761	730	1086	780	842	468	345	719	631	686	497	616	473
ABRACL_sg2	GGTTGGCACATTTATCATCA	494	1206	705	1061	739	1207	712	1958	323	559	522	423	544	333	527	395
ABT1_sg3	AAAAAAGCGGTCCTACACCA	357	45	501	576	527	217	421	176	253	210	507	360	400	79	383	130
ABT1_sg4	AGAACAGACACTAGATGCGG	368	180	663	213	640	573	646	342	275	355	549	194	449	121	454	399
ABT1_sg1	GACGCGTCCGACCTCGCCAT	536	7	770	3	636	47	707	38	381	13	557	10	523	2	559	385
ABT1_sg2	GTTCCAAAGATCATAACGGA	329	44	375	178	410	35	392	83	286	185	505	233	363	663	415	22
ABTB1_sg3	CGCACTTACTCGGAGCTCGG	358	327	529	691	416	1216	515	351	275	330	403	177	366	241	422	138
ABTB1_sg4	CTACAAAGACCACGTCACTG	433	433	663	144	652	850	645	377	272	920	471	312	470	330	451	526
ABTB1_sg1	GGGCTCGGAAGTAGTCACTG	327	437	396	444	376	718	342	244	219	307	340	461	300	329	331	138
ABTB1_sg2	TGTAATCGCGTAGAGCCCGG	345	516	386	573	408	439	375	291	201	77	347	324	243	202	337	21
ABTB2_sg3	AGGGGCTGAAGTATGCGGGG	1257	521	1741	668	1659	1881	1726	1734	917	1288	1475	1623	1301	1018	1382	1370
ABTB2_sg4	CCTCATCAACCAAGCCATCG	767	836	1097	969	1214	1380	1220	1244	509	1359	934	1052	793	1551	933	308
ABTB2_sg1	GAGGGCTCGGCAGTGAACGG	895	1237	1085	1264	1044	996	1102	920	612	1207	994	1232	930	758	935	516
ABTB2_sg2	TGTTCAAGGTCATTCTCGGG	1102	796	1443	1822	1422	2104	1387	1869	803	1019	1307	947	1062	2074	1154	694
ACAA1_sg1	AGCGCGAAGTAATATTTCCA	201	384	262	81	226	478	245	222	135	356	182	120	217	84	148	58
ACAA1_sg2	CTGCCGAGAGAAGCTCGTCG	556	839	784	2168	687	742	798	1150	323	451	467	802	525	294	446	168
ACAA1_sg3	GCCCTTGTCATCATGGACCG	586	423	811	1135	808	983	844	939	477	1033	779	875	656	2102	703	839
ACAA1_sg4	TCAATAGACAGTGTTCGTCG	601	627	786	1159	781	600	885	1123	308	391	520	345	529	765	564	1228
ACAA2_sg1	TACCTGACATCCATTCACAA	186	169	197	137	221	487	194	324	98	147	187	220	207	682	167	199
ACAA2_sg2	TAGCAGTGAAGTCTTTCAGA	520	171	717	531	582	791	597	873	365	718	587	471	476	265	460	423
ACAA2_sg3	TGTTACTGCAGGGAATGCAT	211	150	271	123	301	334	389	608	149	265	346	199	242	321	260	141
ACAA2_sg4	TTTCTGTAACTGTTCCAGGG	458	426	644	225	623	567	674	814	291	246	459	291	427	443	452	521
ACACA_sg1	AATGCATGCGGTCTATCCGT	972	139	1332	255	1333	510	1251	447	852	148	1305	317	1049	404	1147	238
ACACA_sg2	CCAGAGTCCCACATTCCCTG	889	569	1249	259	1039	231	1185	757	583	139	916	131	956	520	1011	168
ACACA_sg3	TATTTGCCTAGGTACCGAAG	843	489	1316	344	1064	1241	1037	372	543	203	953	177	889	326	949	141
ACACA_sg4	TGATGGGTCCATGATAACCG	513	114	817	17	807	578	808	333	398	58	657	35	587	62	641	100
ACACB_sg1	AAAGCGTGTGACAAACTCAG	260	459	301	71	407	1286	367	270	177	307	329	166	268	365	325	99
ACACB_sg2	ACAACGACATCGACACCGGG	758	624	956	572	1029	1063	1117	1482	482	456	748	962	776	666	828	436
ACACB_sg3	GAACTCGAATATGGCCAGCG	345	877	514	470	564	469	556	551	252	296	466	473	338	632	411	109
ACACB_sg4	GTCGGAGTCCATAATCCACA	253	648	384	452	358	237	370	544	177	206	337	198	216	323	240	75
ACAD10_sg3	AGCTCGATACTGCTTAACCC	225	159	432	139	255	367	295	211	116	85	227	82	237	124	241	189
ACAD10_sg4	ATCGCTTGTAGACTCCCTGT	375	644	521	301	502	591	522	884	226	372	443	360	413	219	423	81
ACAD10_sg1	CCAGCTCATACCTCAAGGGG	458	340	478	655	465	425	469	637	330	264	331	91	419	339	403	53
ACAD10_sg2	TCCAACTTACTACATCAGGC	298	320	374	116	354	381	384	632	203	562	306	270	289	124	287	91
ACAD11_sg3	CCACTCCGATAGCTGTTGCA	603	686	815	1035	781	1939	762	1405	420	595	550	490	615	555	712	3430
ACAD11_sg4	CCTTGGCCAAAAGTAGAACA	347	379	468	443	438	427	495	854	230	235	444	465	335	195	389	641
ACAD11_sg1	CTGAGCCAATGTTTCTACCG	461	463	543	835	539	1330	545	390	236	840	408	334	447	388	436	342
ACAD11_sg2	TTGTTTGTACAGACTCGGAA	207	127	268	261	319	850	301	323	134	174	258	273	216	112	198	672
ACAD8_sg3	CAAGGCTTCAAAAATGACAG	601	653	990	1013	1033	1339	993	1633	496	1171	763	902	689	535	719	288
ACAD8_sg4	GCTTCGGAAATGAGGAACAG	1166	1480	1733	3131	1617	2878	1535	2437	789	1496	1380	1350	1271	1133	1281	1038
ACAD8_sg1	TCAGTCCTCTCACGGCAATG	1691	2898	2082	3233	2115	2010	1950	2850	1092	1571	1816	1550	1496	2745	1540	425
ACAD8_sg2	TCGAAGATCACAGCTCGTGT	1363	2579	1742	1225	1712	2100	1723	1266	1019	884	1524	754	1446	1080	1394	728
ACAD9_sg3	CACCATGTACTCAAGACTAG	666	181	869	84	790	859	774	177	471	946	757	723	641	426	668	761
ACAD9_sg4	CTTGCCTAAACTGGCGTCCG	1373	500	1862	790	1722	1924	1816	1074	955	1822	1596	994	1216	654	1365	536
ACAD9_sg1	GAAGATAAATTAGGCATTCG	765	208	1047	710	1110	669	1040	831	553	413	925	427	805	1345	886	564
ACAD9_sg2	GGACTCCCGAAAAATTGACC	653	290	823	73	828	728	765	520	417	89	648	251	572	90	598	341
ACADL_sg1	CAGAAAAAGGCTAATACCAT	201	227	269	210	298	429	316	820	182	180	199	224	190	94	206	202
ACADL_sg2	CTCCTCCCAGACAATAGCTG	584	206	770	778	721	573	772	782	448	581	658	427	633	706	596	234
ACADL_sg3	GCCACTTACTCTGAGTGATG	398	367	692	628	678	985	747	945	273	386	537	345	546	296	556	72
ACADL_sg4	TAAAATGGGATTAAAAGCCC	370	1296	508	189	418	520	372	768	199	802	407	359	332	1460	386	1552
ACADM_sg1	AAGATGTGGATAACCAACGG	446	328	524	1442	515	785	599	751	332	349	513	404	422	306	489	40
ACADM_sg2	AATTGGCTTATGGATGTACA	726	916	1024	662	1053	1544	1059	2676	503	774	912	817	690	642	859	313
ACADM_sg3	ATTGTGGAAGCAGATACCCC	388	144	485	101	474	464	346	360	242	104	419	267	357	639	315	106
ACADM_sg4	GTATTTGGGGAGAATGACTG	502	826	678	397	751	976	857	1046	363	636	683	716	569	677	524	303
ACADS_sg1	ACACACCATCTACCAGTCTG	1254	819	1841	1117	1769	1631	2054	2418	1032	1553	1617	1749	1473	2209	1420	1053
ACADS_sg2	GACACTCATGATGACTCCGG	814	963	1165	647	941	1013	830	1022	517	410	720	422	852	528	770	890
ACADS_sg3	GGCAGGTACCTGGTTCGCTG	838	750	1147	1222	1195	1219	1075	1003	627	849	901	807	864	1484	870	506
ACADS_sg4	TAAGGAACATCTCTTCCCAG	405	589	609	528	467	391	492	372	246	291	443	298	415	116	396	113
ACADSB_sg1	AGCCAAAGTTGATGCATCTG	463	2125	604	272	732	1539	620	812	308	232	548	276	439	776	470	92
ACADSB_sg2	ATGGAGAAATCAGTAATACA	259	204	341	79	386	411	384	702	244	338	290	341	274	124	262	376
ACADSB_sg3	ATTGAGTAGAGCTTCTGACT	389	549	587	213	596	469	537	749	302	502	470	301	401	137	459	255
ACADSB_sg4	TTCGAATGTTAACGGGCAGG	912	1061	1239	666	1096	828	1043	1478	529	704	1055	635	838	1021	908	692
ACADVL_sg1	CACTAATCGTACCCAGTTTG	490	475	674	796	720	867	770	1049	367	435	575	488	488	665	536	319
ACADVL_sg2	GTCTAACCGAGCCCTCAAGC	188	74	232	144	283	1830	225	309	95	66	218	233	194	108	189	57
ACADVL_sg3	GTGGAGGAGACCACTTGGCA	397	1390	498	350	469	517	423	305	265	107	467	183	360	179	386	27
ACADVL_sg4	TCCTGGTCAGAGCGTCAGAG	376	1235	462	882	432	690	483	286	290	266	419	219	351	349	319	324
ACAN_sg1	CAGCGGTCACCTGCACGACG	326	532	523	635	438	908	428	392	221	322	421	345	381	456	386	281
ACAN_sg2	CCTGCGCTCCAATGACTCTG	448	266	452	665	475	740	480	1093	229	426	483	201	395	2415	376	77
ACAN_sg3	GAACCAGCCTATACCCCAGT	576	162	780	512	786	941	763	681	392	771	672	381	657	493	551	168
ACAN_sg4	GAGGGCAGTTCACCAACCGT	471	303	649	298	542	430	542	570	294	376	501	398	455	240	464	88
ACAP1_sg1	AGGTCTGCGGGGTTTCCGAG	1000	1985	1292	2259	1262	1533	1149	1253	607	1535	1189	991	1101	2354	987	634
ACAP1_sg2	CAGAACCAAGCTTAAGAGAG	522	290	628	447	643	1217	557	1818	327	283	531	434	471	455	448	796
ACAP1_sg3	GTCACAAATGCCGACAACGA	209	525	297	404	283	160	263	181	174	275	259	123	202	527	202	928
ACAP1_sg4	TGCCGGAACACTGAATGCAG	476	414	687	438	546	437	551	326	345	511	545	604	503	1248	529	225
ACAP2_sg3	ACTATAGGATAATCCGACTG	910	1768	1325	1435	1267	1342	1087	1212	691	817	1120	786	990	333	976	122
ACAP2_sg4	ATATATCAGAGCAAAATATG	381	560	405	309	397	628	416	646	206	371	326	275	281	1216	329	36
ACAP2_sg1	TCCGGAGCACTCGATACACA	926	705	1178	1799	1210	1563	1203	1360	544	1269	1004	907	855	570	806	331
ACAP2_sg2	TGAACTTGGACCCTACATGA	605	941	934	389	1063	1166	1080	1599	384	383	685	537	630	116	725	241
ACAP3_sg1	CCTCGCTATAGCAACTGTCA	636	1728	915	254	829	1398	991	741	493	806	815	387	597	571	750	284
ACAP3_sg2	CTCCACTTTGGACTCATCGT	715	448	1017	599	978	827	959	450	546	534	969	533	776	682	866	137
ACAP3_sg3	CTGGATCAAGGACAAATACG	752	766	1048	509	1034	2221	1012	1040	572	522	792	369	705	1146	793	255
ACAP3_sg4	GTTCGCTGACAGCCTACAGG	1453	1544	2076	919	1711	1207	1777	1306	1107	1147	1925	1220	1535	938	1640	708
ACAT1_sg1	CTGCCTAAAAAAGATCCAAT	113	13	123	31	134	1138	120	184	35	60	117	111	97	724	72	156
ACAT1_sg2	GAAGTGAAAGAAGCATACAT	139	69	148	20	172	396	155	213	81	28	135	79	122	512	99	29
ACAT1_sg3	GAGGATCAACACCATATGGT	975	1711	1071	762	1142	1142	1135	944	664	1020	1126	604	914	530	1057	660
ACAT1_sg4	TTCTGCGCAGGATGTGATGG	817	906	936	1351	1060	996	1180	1066	536	408	962	867	784	1268	782	1193
ACAT2_sg1	CCTGTTAGACAAGCCAGTGT	279	122	304	40	297	589	251	667	136	218	266	178	235	191	270	49
ACAT2_sg2	GCAGTCCAGTCAATAGGGAT	412	585	672	324	646	722	689	830	382	449	600	529	476	566	525	2961
ACAT2_sg3	GTTCTCAAGTAAGCCAAGTG	330	49	490	210	554	520	534	909	279	247	417	499	386	367	464	119
ACAT2_sg4	TCTATGTTGCTCCCATGGCG	565	605	787	410	728	1115	754	652	421	251	685	463	521	626	573	1021
ACBD3_sg3	AAGAGAACGTCTGCAAAAGG	841	664	914	570	1063	1241	1055	567	516	937	917	1410	777	1809	821	549
ACBD3_sg4	ACATCAAAGAATCCAACCTC	289	177	380	89	415	294	454	884	201	287	347	553	305	496	307	74
ACBD3_sg1	GGGCCGCGACCGGATCCAGG	697	915	991	786	1019	1355	1024	1105	478	1185	841	1028	775	375	894	788
ACBD3_sg2	TGCGTCCCACAAAATAGAGA	247	91	293	19	328	124	319	403	171	403	278	419	217	59	249	35
ACBD4_sg3	ACCACTTATATCGTCCAATG	671	535	985	454	809	744	846	676	468	777	810	740	643	885	676	234
ACBD4_sg4	AGGTGATCCCTGACATGCCG	910	723	1076	1141	1214	1292	1066	734	616	864	909	382	888	1691	915	790
ACBD4_sg1	CAGGGAATCACAGAAAACCT	673	309	801	262	758	451	708	631	486	818	719	326	626	515	671	268
ACBD4_sg2	GTGATCGACACAGTGCCCCT	1241	2059	1838	2188	1525	1100	1444	807	863	817	1629	1041	1384	3386	1496	2603
ACBD5_sg1	ACTGGGTGATATGACCAAAG	601	259	958	933	883	1507	826	1982	529	464	832	745	735	195	758	409
ACBD5_sg2	AGCCCATTGATGAAAACTTG	984	751	1479	1928	1516	2689	1520	2227	742	1299	1405	1741	1091	2367	1129	613
ACBD5_sg3	AGGTAAAATAGTCCAACCTG	784	207	1036	1709	1084	1174	1123	1539	576	1132	1054	441	759	459	792	532
ACBD5_sg4	TGGTCATTCCAGTCAACCCA	806	864	1154	640	1131	1519	1071	1443	561	619	987	813	792	682	923	295
ACBD6_sg3	AAATATATTTGATTACTGCA	535	1591	697	1998	627	1085	639	1142	298	572	536	835	499	643	485	169
ACBD6_sg4	AGCCATCAAATCGAAAAATG	1163	2321	1517	2218	1599	4261	1683	1520	868	2124	1428	1530	1153	1217	1281	591
ACBD6_sg1	CCTCGATCTCAGGGCTATGG	1023	681	1672	447	1765	2328	1762	3655	816	1221	1394	668	1174	812	1283	360
ACBD6_sg2	TTAAAAAACTAGATCCAGGT	594	795	803	852	794	1071	812	801	451	658	714	780	671	226	611	1425
ACBD7_sg1	ACAGGGCTGCAGAAGATGTG	1357	1239	1896	1893	1982	3130	1849	2316	1028	1521	1555	1543	1462	771	1514	1013
ACBD7_sg2	CTGAAAGCAAGACCAGATGA	1235	1839	1566	1008	1687	2379	1557	2909	740	922	1267	1099	1245	752	1237	1526
ACBD7_sg3	GAGAACTGAAAGAACTCTAT	529	869	560	537	584	995	608	508	326	959	519	416	413	1390	498	263
ACBD7_sg4	GCAAAGCCAAATGGGAAGCA	774	619	1006	1308	1074	1602	1091	1039	543	2229	1033	1180	712	914	749	769
ACCS_sg3	CCCAACAGACTTCTCAAACA	393	107	519	638	571	551	608	905	259	501	412	337	418	150	440	175
ACCS_sg4	GGGGAGTATACATCACCCAG	953	602	1335	1174	1454	1666	1329	1706	734	906	1230	1217	1009	947	1150	1832
ACCS_sg1	TAGGTGGTTGTCCTGAATGG	1402	2645	1701	2112	1684	2613	1705	2471	927	1950	1604	1692	1446	3694	1335	590
ACCS_sg2	TGTGATAGCGCCATAGTAAG	1255	1429	1627	2474	1536	1961	1561	1789	704	1053	1397	1156	1178	1307	1203	790
ACCSL_sg1	AAGTGACATGAACTGCATTG	1047	1448	1599	2076	1575	2646	1501	2111	810	1384	1358	1188	1012	1223	1212	3354
ACCSL_sg2	GATCAACCTCCTACAGTCTG	1001	813	1413	432	1425	1717	1332	1713	660	1547	1170	1208	889	909	978	452
ACCSL_sg3	TCCCACGGATGGATAGGTCG	867	667	1156	1136	1089	940	1128	1304	714	1474	1002	1496	844	653	979	251
ACCSL_sg4	TCTTAGGGGAAAAAGGTCCG	558	340	885	1073	742	721	697	558	437	492	685	639	597	575	630	180
ACD_sg3	AAGCAGCGTGGCCCCGACGT	1204	1633	1763	1369	1665	1166	1759	521	864	1518	1573	884	1354	1401	1310	1066
ACD_sg4	AGATGCACAGCATTGAGCTG	1960	1048	2298	486	2167	557	2169	1743	1275	1746	2093	1255	1840	2565	1858	511
ACD_sg1	ATCCGCTGGGTGTAGCCGTG	1324	868	1770	1550	1269	2027	1329	699	851	1024	1333	1162	1324	1302	1343	1209
ACD_sg2	GCTTCTGGATGAAATGCGGG	1065	1436	1544	1042	1378	738	1470	418	835	1127	1147	568	1147	778	1158	334
ACE_sg1	GGAAAACATCTACGACATGG	497	422	688	332	748	574	659	483	272	279	543	363	456	384	551	393
ACE_sg2	GGTGTGGAACGAGTATGCCG	192	243	261	392	270	199	208	268	139	214	223	407	165	57	175	23
ACE_sg3	GTTGTAGAAGTCCCAAGCCG	951	1048	1243	410	1158	2121	1208	1414	589	424	991	978	804	429	940	733
ACE_sg4	GTTTCGTTTCGGGTAACAGG	547	224	731	124	608	1168	681	864	369	362	633	305	592	901	546	43
ACE2_sg3	AACATCTTCATGCCTATGTG	910	2446	1255	1131	1345	2547	1351	1960	688	895	1220	1774	917	1574	1011	683
ACE2_sg4	CAGGATCCTTATGTGCACAA	180	63	225	126	286	188	356	830	99	338	208	235	184	124	189	390
ACE2_sg1	CCAAAGGCGAGAGATAGTTG	1021	779	1457	645	1353	2712	1384	1889	715	1125	1218	1108	1012	707	1079	367
ACE2_sg2	TGCACAGAGAATATTCAAGG	285	609	388	208	419	355	374	1243	214	297	318	195	306	425	259	101
ACER1_sg1	CCCAGACAACGTAAATGTAG	451	235	496	369	628	524	632	1024	285	154	460	151	501	168	489	388
ACER1_sg2	GAAGACCAGGCGGATGAACT	283	128	459	183	405	652	449	445	225	331	411	242	295	278	302	223
ACER1_sg3	GGTGGCCGAGTTCTACAACA	84	13	81	11	69	61	108	618	39	31	84	72	91	54	86	0
ACER1_sg4	TGGACGAGATCGCCATCCTG	408	108	608	243	555	531	460	566	304	380	458	435	492	293	509	129
ACER2_sg1	ATACCTTCTGGGGAACCACA	214	361	331	217	295	474	261	764	134	423	294	64	193	132	194	232
ACER2_sg2	ATTCAGGGGTAGGTTCAAGG	260	134	367	267	361	885	296	476	153	707	321	261	259	121	254	45
ACER2_sg3	CATCTGACCCAAGAAACTAA	384	322	526	497	507	280	554	960	254	372	434	871	369	401	375	221
ACER2_sg4	TATCGCCGAGTTCTACAACA	501	231	603	363	644	1128	586	1050	298	531	555	561	424	425	398	540
ACER3_sg3	AAAAGAGCCGATATTCCATC	596	1732	786	372	800	1509	698	767	436	1275	592	853	505	1275	543	137
ACER3_sg4	CTCGGCGATGTACCAGGTCA	385	207	545	304	545	2035	554	640	220	355	428	568	309	331	362	325
ACER3_sg1	TAAGCCATGGATAAACCCTG	473	217	571	284	594	469	562	831	221	234	475	379	387	103	445	124
ACER3_sg2	TATTAAACTGAATAGAACTA	127	679	163	178	155	77	158	351	120	55	171	126	132	316	139	76
ACHE_sg1	GGTGTCCATGAACTACCGGG	368	254	520	57	406	486	460	454	204	41	369	211	347	402	344	511
ACHE_sg2	TATGTGGACACCCTATACCC	345	181	364	105	390	741	383	319	275	297	347	207	325	146	320	330
ACHE_sg3	TGGTGGGAATGACACAGAGC	464	516	550	333	475	469	463	311	277	912	409	487	331	76	381	53
ACHE_sg4	TGTCCTCGTCTGGATCTATG	528	81	581	455	541	670	499	468	291	198	561	406	466	591	537	273
ACIN1_sg3	CCTGGTCAAGCGGCTCAAAG	686	881	943	665	766	166	859	512	381	94	748	109	673	273	711	185
ACIN1_sg4	CGTACTCATGCCAACCCTCG	437	245	576	183	605	322	614	300	284	149	538	25	410	287	497	94
ACIN1_sg1	GAGGAATTAGCACTGGCCAA	1090	595	1690	821	1499	517	1618	594	843	344	1426	397	1167	1119	1376	413
ACIN1_sg2	TGAGGGACAAAAATCTAGGG	739	1072	1009	998	933	315	846	249	481	200	735	224	705	851	775	243
ACKR1_sg1	AGCTAGGATACCCAGGACAC	374	170	525	209	486	930	465	708	311	447	472	303	324	1033	366	33
ACKR1_sg2	CAATGGCAACAAGACAAAGA	209	229	276	204	248	432	291	458	108	128	260	212	196	269	262	132
ACKR1_sg3	CTGCACCCTGATATACAGCA	210	589	315	889	216	330	247	290	159	148	171	159	186	304	187	181
ACKR1_sg4	GAAGGAATCATTCACACCAT	536	707	749	530	746	1200	686	651	364	727	577	487	506	538	529	451
ACKR2_sg1	ATCTCAACCATCCGCCTGCG	1087	2608	1520	1356	1564	2149	1505	1622	765	1389	1261	1292	1075	2029	1111	670
ACKR2_sg2	CAGCCCATACTATGGTAGCA	1309	1323	1940	3312	1781	2995	1902	1878	844	1340	1524	1627	1236	1926	1380	1654
ACKR2_sg3	CATGCCCGCCGAAATCTGCG	1102	1446	1505	993	1350	1467	1577	2136	721	1126	1342	1518	1049	2019	1204	769
ACKR2_sg4	GGAGTGGAAGGAGAAACCCT	621	3	818	55	792	567	656	263	559	522	875	764	883	394	936	90
ACKR3_sg3	AAGACAGCGATAATGGAGAA	1016	3308	1336	1188	1432	1988	1169	2170	694	1229	1136	1111	894	1017	973	431
ACKR3_sg4	CCAACAATGAGACCTACTGC	353	139	435	87	358	401	410	617	208	109	316	152	296	560	335	557
ACKR3_sg1	GCACTGCTACATCTTGAACC	346	1257	445	2042	495	734	505	438	206	674	408	225	295	524	351	110
ACKR3_sg2	GGTCCACGCTCATGCACGTG	1373	1766	1626	2529	1824	1879	1873	2056	853	1851	1595	1718	1320	3220	1249	731
ACKR4_sg3	AGTCCCCAGCCAATCAGGAG	1083	1440	1704	1664	1836	2595	1663	2115	908	1360	1366	1469	1158	2090	1222	2269
ACKR4_sg4	ATTGATGTTCCTAGGTAGCG	1667	3967	2488	1974	2357	4085	2238	2885	1250	2195	2239	2704	1652	2074	1824	1364
ACKR4_sg1	CAATGACGAAAACTATTGTG	1260	736	1611	1834	1659	2508	1667	1929	931	2438	1547	1497	1325	3347	1435	1667
ACKR4_sg2	TGTGCTACTTTATCACAGCA	815	2327	1234	1015	1271	1890	1265	1457	635	1267	1242	1438	914	1550	947	2497
ACLY_sg1	AGAGCAATTCGAGATTACCA	192	2	296	7	273	228	222	8	116	5	195	0	180	43	214	18
ACLY_sg2	CGGTCACCTGTACACGACAG	389	113	639	108	481	18	480	7	245	1	429	2	365	69	423	52
ACLY_sg3	GACCAGCTGATCAAACGTCG	529	109	665	141	722	113	705	191	391	66	531	62	420	70	511	50
ACLY_sg4	GCCAGCGGGAGCACATCGGT	246	2	296	273	285	59	303	150	148	1	196	54	219	10	280	1
ACMSD_sg1	AGTGGTGCGAGAGAATTGCT	241	84	403	502	333	204	330	583	142	391	286	193	242	25	247	126
ACMSD_sg2	CCTCCTGGGGTAGCTCACAA	1032	1532	1191	2566	1190	2087	1299	1137	683	1814	1015	1605	959	1495	989	858
ACMSD_sg3	CGAGTGGGACCTGAACGCGC	458	607	707	798	601	781	644	533	377	664	557	163	504	524	548	189
ACMSD_sg4	CTGCAGAGGTTTGGCTACGG	243	210	378	188	349	320	350	427	152	406	297	755	217	110	237	67
ACO1_sg1	CCTGCCCCTAACATCACAGA	211	411	382	243	285	293	356	350	165	95	248	41	267	206	231	105
ACO1_sg2	CTTGGTGTCTAGGTTTGACG	404	144	622	483	659	904	603	1282	325	367	475	194	443	395	492	478
ACO1_sg3	TTATTACCCAGACAGCCTCG	383	855	580	1120	590	258	531	944	287	427	498	254	382	512	447	520
ACO1_sg4	TTGCATATGCTATTACTAAG	204	114	277	233	243	172	307	445	146	172	218	175	198	158	207	61
ACO2_sg1	ATCTTCTCCGAGAGTGTCAG	1810	261	2429	210	2079	850	2069	128	1133	193	2159	294	1670	1257	1657	395
ACO2_sg2	GTCTCAATAGGACATCAACC	773	806	1132	148	1131	352	1002	120	591	408	987	413	851	222	837	187
ACO2_sg3	GTGCAGCTACCAATTAGACC	757	119	997	297	970	230	882	125	494	18	896	37	796	222	754	206
ACO2_sg4	TCTCGGGGTTTGCGTCGTTG	25	1	84	5	45	14	47	1	27	0	51	5	39	0	46	5
ACOT1_sg2	ACAATGCCAGGAAAGGGCCC	1116	1214	1318	1874	1391	1100	1330	1378	684	747	1142	1043	869	690	1079	1802
ACOT1_sg3	AGCCCGAGAAACCCTTGGTG	347	490	492	613	434	1309	462	425	203	801	365	385	296	174	344	525
ACOT1_sg4	CTACTTGCTCAGTCATCCTG	456	1538	542	1301	580	579	575	591	252	738	468	274	426	1808	435	185
ACOT1_sg1	GGGGGAACCTTACGCTACAA	206	82	250	167	239	178	243	146	117	294	194	114	163	89	212	104
ACOT11_sg3	AGCTGAAGCAGATCACGCCG	1351	1322	1908	1980	1602	2163	1610	1275	1010	1409	1547	1008	1321	1382	1477	2600
ACOT11_sg4	ATCTGCGTCCAGGACCACAA	839	322	1249	1944	1248	2062	1084	1100	608	538	931	1487	929	885	875	638
ACOT11_sg1	GCCAACTGCGCCATTCAGGG	1137	1427	1557	2035	1462	2676	1451	2283	808	1001	1512	1325	1176	1052	1319	1372
ACOT11_sg2	GGGATACCGGAACCCCACGG	882	762	1280	673	1096	1139	1182	2155	670	673	1104	824	899	1260	942	423
ACOT12_sg1	AGCATTCAGCACAAGCATGG	224	524	274	186	285	507	294	451	182	121	250	206	253	192	301	34
ACOT12_sg2	CCACCCCATGCAAACCATCA	369	314	535	372	443	530	429	653	226	561	418	308	381	1008	415	703
ACOT12_sg3	GATGATTTCAGACGCTATCG	489	100	594	42	618	1180	552	626	360	208	522	386	535	212	547	129
ACOT12_sg4	GTAGATATGTTTAAGTTCCG	722	934	875	1771	934	719	864	550	539	1178	803	523	738	287	799	363
ACOT13_sg3	ACGTGGCTGTCAAACCGCCG	301	164	411	25	340	722	324	434	234	124	331	347	320	315	296	96
ACOT13_sg4	AGTAGATAACATATCAACAA	92	177	90	2	114	102	127	246	67	144	119	134	83	105	116	42
ACOT13_sg1	GGTGATAAAGGCCATGACCA	409	581	554	331	470	1066	523	964	240	537	380	350	352	1221	350	393
ACOT13_sg2	GTTCATATCGACACTGACTC	457	616	599	362	573	525	662	163	296	643	555	332	409	336	461	119
ACOT2_sg3	AGATCATTAGGGTTCCTGCT	1269	3827	1624	832	1421	1557	1383	1919	764	1319	1316	1630	974	721	1096	654
ACOT2_sg4	CTACTTGCTCAGTCATCCCG	1107	988	1353	1068	1582	1837	1532	1707	644	1196	1162	1479	1081	995	1080	327
ACOT2_sg1	GCTCGCCAAGAGTGTCGGCG	1299	1468	1803	987	1742	1816	1749	1413	906	1201	1462	1759	1241	1847	1250	502
ACOT2_sg2	GGTACAGCCGGGACGCTCGA	1455	2529	1885	1837	1861	3014	1906	2483	973	1912	1568	1301	1445	6450	1397	865
ACOT4_sg1	ATAATAAGCTAGAGCCAACG	269	29	254	83	358	107	288	114	179	150	435	257	355	182	372	149
ACOT4_sg2	ATGTCAATGATCCCTGGGAA	749	1432	1013	769	1102	1546	1102	1296	595	579	1009	1505	828	1202	857	675
ACOT4_sg3	CAGTTTCCATCAATGGATCT	1207	1221	1611	1848	1502	2243	1578	1743	872	1617	1451	1636	1029	1205	1122	1002
ACOT4_sg4	TCGCGGGACTCGAGCCCATG	919	1366	1292	1078	1102	1298	1157	699	605	817	1128	790	846	2145	932	351
ACOT6_sg2	ACAGGCATTGATAAGTACAG	834	592	1103	1109	1013	1173	990	1409	584	550	966	988	783	351	962	414
ACOT6_sg3	ATCATATCCTTGTAATGTAG	441	29	734	967	734	1143	631	900	332	342	665	756	546	848	600	167
ACOT6_sg4	CTGAAAGGCTACAAGCTCAT	808	1630	1206	2536	1222	1671	1424	2658	656	1322	1114	1674	824	768	853	693
ACOT6_sg1	TTGGCATGGATGATCAAAGC	840	1247	979	1043	931	1861	1057	1212	615	653	881	434	827	1113	850	443
ACOT7_sg3	AGCGCATGGAGACCAAGTGG	435	126	618	587	713	1335	718	1021	334	162	554	625	502	733	523	276
ACOT7_sg4	CAGGGGCACATACCACAGGG	308	1369	448	116	490	596	547	402	238	62	310	279	365	194	441	432
ACOT7_sg1	GCGGCCAGATGATGCCAACG	206	932	235	724	196	281	293	217	138	100	219	247	175	51	192	30
ACOT7_sg2	GTCTCCCATGTGCATCGGTG	433	205	544	492	595	1324	712	764	301	563	513	362	473	419	519	96
ACOT8_sg1	ATTACTGGGTACCGGCCAAG	497	583	759	510	730	516	752	751	355	547	470	468	495	2227	618	402
ACOT8_sg2	CCTTAAATACTGGTCAATGA	203	169	267	380	239	1015	215	302	138	321	207	191	161	262	177	67
ACOT8_sg3	TCGTGACCAAGACGCTACGG	304	514	509	514	386	332	453	375	233	693	348	727	354	343	327	1891
ACOT8_sg4	TTACTGGCTTGATCTCAATG	741	555	867	385	993	1552	960	616	445	695	897	515	706	604	787	709
ACOT9_sg3	AAGAGGAGCTCTTTAGACAA	1625	2419	2153	2129	2012	2175	2044	2872	1203	3127	1770	1536	1536	2257	1539	1739
ACOT9_sg4	CTTACCAATCTTATCCACCA	496	946	686	612	683	1745	669	746	325	329	657	722	469	665	454	442
ACOT9_sg1	GAGAAACATCTCATGTATGG	1214	2219	1670	1821	1674	2051	1688	2076	866	1411	1386	1282	1222	882	1280	907
ACOT9_sg2	TCTTCCCGACCCAGCTAACA	804	840	1035	779	1129	1489	1039	963	524	571	816	1876	720	1155	719	413
ACOX1_sg1	ACCTATCACCGGATTAACGA	347	623	337	51	352	346	398	363	173	206	325	216	327	365	274	28
ACOX1_sg2	CTGTGGTTTCCAAGCCTCGA	985	607	1328	1175	1090	1259	1276	1429	682	878	996	677	924	758	996	1245
ACOX1_sg3	GCGCCGCCGAGAGATCGGTG	632	422	939	996	759	1167	731	1022	464	197	681	336	585	582	653	518
ACOX1_sg4	TGGCATTGAAGCATGTCGGA	576	386	808	159	721	613	763	845	434	778	627	493	643	806	649	426
ACOX2_sg1	GACCATCTTCTAACCAACCC	471	131	660	520	769	624	721	1107	257	223	500	375	414	166	465	106
ACOX2_sg2	GCATAACTGATGGCCAGCTG	1283	1477	1641	3521	1584	1519	1567	1511	783	1247	1310	1648	1159	1027	1260	613
ACOX2_sg3	GTGTATCACAAACTCCTGGG	970	416	1224	2784	1087	1543	1207	913	587	940	947	487	881	677	859	511
ACOX2_sg4	TGCTGTACCGAGTTTGACGT	773	948	1035	815	1036	922	1059	1173	477	863	804	978	818	485	797	2396
ACOX3_sg1	AAGCCACGGCAGTAATACCA	369	1382	571	443	555	577	502	403	226	508	439	614	413	913	404	449
ACOX3_sg2	CCGCACGCCTCACCTTAAAG	602	1499	928	1215	886	1402	859	954	428	504	693	1383	718	3097	732	423
ACOX3_sg3	GATCCCAACTGCACATACGA	241	51	275	206	327	470	312	439	160	834	215	142	212	246	269	20
ACOX3_sg4	GCGTCAGTTTGGACCCACAG	622	582	783	669	778	685	726	702	330	388	549	381	479	1152	565	595
ACOXL_sg3	AAGCCACAGCTAATCTCGAA	244	181	333	1114	323	659	349	362	161	518	300	233	205	686	234	228
ACOXL_sg4	ACAGGAACGATGAAACAGTG	329	141	432	215	443	300	331	216	268	249	379	168	364	346	349	290
ACOXL_sg1	ATGTTTGCAATGACCGAGAG	377	661	430	364	528	811	523	483	238	233	415	361	328	233	384	215
ACOXL_sg2	TGACAAGGTTCGGATACCCA	410	452	539	176	472	817	496	373	285	465	409	225	394	260	392	78
ACP1_sg1	ACATAGTATATAATCAAATG	91	80	163	73	131	422	142	205	58	175	92	52	102	46	95	15
ACP1_sg2	ACCCAGACACACAAACAGCA	171	151	249	140	277	479	241	207	107	84	220	160	180	201	219	39
ACP1_sg3	GGAACCCCCCTGACTACCGA	1281	1143	1694	1818	1781	2444	1895	2325	822	770	1385	968	1221	2619	1339	868
ACP1_sg4	GGGGTTCCCTATCTCATACC	260	394	318	126	399	710	338	596	230	518	262	392	297	144	268	213
ACP2_sg1	ACATGGTGGCCAACGAGACA	266	120	363	58	247	388	260	338	201	219	255	435	212	87	250	289
ACP2_sg2	ACCAGTGAAGACATATCCCA	273	1069	364	250	282	525	314	391	168	324	291	99	228	260	248	18
ACP2_sg3	CACCTCTTATCACCGGCAAG	614	565	729	362	794	1336	820	1341	383	412	578	834	568	401	615	364
ACP2_sg4	TTCTGCAGCTGCTCATAACG	602	482	903	102	808	1087	870	542	388	694	784	828	661	5985	729	200
ACP5_sg1	ACCCACGGCTACAAAGCGCA	742	600	1000	703	977	933	915	1992	359	585	731	427	608	435	652	530
ACP5_sg2	CTGGACACAGTGACACTATG	1152	2741	1641	999	1503	2609	1504	1892	670	1569	1068	1212	959	827	1023	786
ACP5_sg3	GCTCGGCTATGGACCACACG	920	1059	1178	1492	1062	1633	1030	1315	562	459	961	646	850	1146	913	804
ACP5_sg4	GTACCAGGGCACTTTGCGAA	494	296	737	1774	765	1312	777	931	342	1016	557	600	445	460	537	647
ACP6_sg3	AAAAAGGTGAAGGACAGGAT	290	193	375	516	317	333	270	166	177	218	326	289	283	147	275	227
ACP6_sg4	ACAGTCACCAATCTAGCTGG	491	141	631	881	478	128	469	221	391	307	669	740	577	538	543	245
ACP6_sg1	ACCAACCTTCAACCCACAGG	274	298	343	78	328	292	282	44	206	930	316	119	260	162	308	215
ACP6_sg2	GCAGGTCGTGTTTCGACACG	539	1020	706	362	733	1296	741	1244	389	492	641	1224	553	455	591	799
ACPP_sg1	AAAGGCAGGTATAGCAACTG	918	1603	1196	1451	1155	2564	1232	1679	553	1179	941	542	842	213	866	268
ACPP_sg2	ACTCCTTGGCTAGTACACTT	664	443	801	996	1066	1420	867	1136	531	1461	712	1022	595	818	667	829
ACPP_sg3	CTACGACCCTTTATATTGTG	698	911	835	979	894	812	829	651	469	614	771	618	547	1452	658	439
ACPP_sg4	GCCATGAGGATTCCTTTATG	867	620	1270	1454	1319	2174	1285	920	646	1250	1110	1247	890	1212	886	595
ACPT_sg1	AGGCTGGTAGTGGAAGACCG	593	583	878	857	734	1088	802	1051	392	389	711	487	597	566	752	249
ACPT_sg2	TATCCTTGCAAACTTCTCCC	342	361	454	117	442	627	472	578	266	161	319	128	345	75	353	222
ACPT_sg3	TCGCCATGGCGGAATACCTG	889	487	1385	820	1221	2073	1289	923	652	1400	1023	631	1015	1167	1063	546
ACPT_sg4	TTGGATATTGGAGCCCACGT	914	1436	1171	783	1130	2302	1215	1384	586	902	1017	930	960	534	944	273
ACR_sg1	AAGCGCCCACACGAAATGGG	670	281	793	206	763	396	667	608	411	295	780	787	622	233	658	581
ACR_sg2	CCCCGACACTTACTCACACG	375	168	641	212	534	528	456	564	290	513	445	264	482	184	457	240
ACR_sg3	GAAAGCGCCTATGTGGTCGT	499	841	687	359	653	511	656	1100	415	416	711	465	476	424	616	437
ACR_sg4	TAATGTGCATGACTGGAGAC	54	0	69	86	58	18	43	2	28	40	64	9	54	2	21	0
ACRBP_sg3	AAGAAGCGTTCGTATTCGGT	1444	990	2128	2842	1887	2236	1812	2100	1158	1613	1834	1458	1607	1524	1693	1857
ACRBP_sg4	CAAACCAGGAGGCATAAGGG	1268	1828	1633	1589	1608	2729	1539	1895	930	1547	1450	2153	1326	974	1307	1341
ACRBP_sg1	GACTCTACTTCTCGTACCCG	522	580	793	173	827	905	819	491	401	466	687	387	608	603	655	313
ACRBP_sg2	GGTGCTGTGCTATTCGATCG	1252	1576	1670	1912	1551	2337	1570	2371	818	1285	1457	2267	1268	1496	1382	807
ACRC_sg1	AAACTATTGTGGAGCCACCG	768	2218	955	711	973	703	907	1245	428	579	793	771	642	804	750	740
ACRC_sg2	CAAACCACCAAGTGATCCTG	566	1739	883	789	810	1650	855	1132	435	698	631	882	683	185	685	242
ACRC_sg3	GCATCCTTAATGTCCAGTCA	455	2604	651	615	697	2453	704	548	327	437	621	741	429	748	507	1658
ACRC_sg4	TTATTGGAAATAAACAGCGA	232	102	226	225	163	188	247	307	87	405	130	47	153	99	156	41
ACRV1_sg1	CCTGACTCAAGCTCACTCAA	141	85	253	79	205	264	248	388	97	178	192	70	131	170	193	214
ACRV1_sg2	GCTGAAGGTGAGCATACTGT	645	982	953	1059	889	1717	795	1139	487	334	766	981	596	403	607	164
ACRV1_sg3	TGGTTCAAGCAAGCACACTG	410	360	551	378	623	1613	571	895	305	143	467	329	438	1257	396	179
ACRV1_sg4	TTCAGGTGAGCACGCTTCAG	434	1063	652	924	613	804	562	562	309	511	464	509	444	792	406	69
ACSBG1_sg3	GAAGGTGAATAATGCCCAGT	1439	955	2088	974	1866	1237	1673	1585	1053	1136	1767	1283	1500	646	1591	1375
ACSBG1_sg4	GGAGCCCACATCACACATGG	738	746	836	488	847	924	833	924	443	851	702	458	676	608	733	236
ACSBG1_sg1	TCAAAAGAACTTCTATGGAG	399	975	465	33	477	414	460	511	262	203	478	250	430	182	467	554
ACSBG1_sg2	TGTGCATCGGATGTTCTACG	560	632	770	750	694	1290	653	663	390	263	690	466	531	358	552	564
ACSBG2_sg3	AAATTCAGGGATGGTCATCG	636	734	917	716	958	981	819	1228	468	496	842	848	677	716	815	982
ACSBG2_sg4	ACACGAGAGTCTTAGCCATG	1076	724	1277	1729	1190	788	1332	947	716	1971	1310	1096	989	1379	964	1259
ACSBG2_sg1	GGGACCACAGGCATACCCAA	591	203	730	455	774	1015	840	908	392	638	693	493	577	1398	618	566
ACSBG2_sg2	TCCATGAAATCATCCCACTG	672	416	909	159	856	338	821	564	439	375	640	339	730	1363	651	309
ACSF2_sg3	ACGTAGCTGAGGCCTCCGAT	1500	1886	1858	1105	1701	2387	1691	1320	1055	1698	1735	1271	1422	1282	1387	465
ACSF2_sg4	ATGGCTCGGATCAACTCTGG	602	326	761	311	604	743	712	505	381	425	674	348	633	573	678	141
ACSF2_sg1	CGTGGGGGTACCATACAGGA	400	774	477	21	448	484	555	343	301	482	427	312	405	162	417	176
ACSF2_sg2	GTCTTCATGGAGGACGACCA	549	1206	810	773	685	1127	792	655	464	431	665	489	615	585	546	336
ACSF3_sg1	CCATGATCATCTACACCAGT	422	532	518	239	507	806	493	149	300	336	425	382	411	330	453	444
ACSF3_sg2	GCAGCGCGTTGACCACACCA	720	2098	919	1033	915	1422	892	590	491	810	695	539	710	719	758	199
ACSF3_sg3	TAACGATGCCTCCTACGTCG	1209	4183	1710	3392	1696	3480	1689	1645	723	1329	1231	1740	1108	1930	1139	1219
ACSF3_sg4	TCTTAAGTTCTGAAACGCCG	294	335	473	910	451	1253	467	1106	246	600	388	331	372	873	368	774
ACSL1_sg1	ATCACGTACATAGTCAACAA	184	87	286	114	290	316	282	276	187	599	226	341	215	165	178	153
ACSL1_sg2	CAAGAGCCATCGCTTCAGCG	364	927	507	608	476	873	459	358	216	401	448	229	309	799	369	569
ACSL1_sg3	GATGCCAATGAACTGATCTG	619	340	783	835	737	1177	702	785	475	793	638	815	650	621	608	322
ACSL1_sg4	GTTTCCGAGAGCCTAAACAA	415	121	469	585	560	777	516	503	317	661	495	396	395	417	446	476
ACSL3_sg1	ATGATTACTGCAATATCTGA	250	264	387	384	283	219	419	391	153	198	243	132	278	243	265	193
ACSL3_sg2	GAAAGTTCGAAGCTTGCTAG	968	1479	1605	749	1452	2480	1393	1282	692	536	1074	522	1018	877	1005	571
ACSL3_sg3	GTGGTGAAGAGTAACCAATG	602	111	597	1073	660	456	733	563	415	459	615	321	502	861	543	552
ACSL3_sg4	TATCTAAAGTATCACATCCA	599	318	738	550	848	1129	781	1225	382	281	716	328	600	825	709	1726
ACSL4_sg1	AAGCCCACTTCAGACAAACC	654	1512	879	913	843	1021	872	648	479	498	744	522	720	1574	702	456
ACSL4_sg2	ACCTGGTCAGAGAGTGTAAG	1264	2121	1800	2079	1585	605	1749	1532	854	982	1641	1058	1277	1168	1375	833
ACSL4_sg3	GCATCATCACTCCCTTAGGT	663	800	988	1295	880	295	930	793	472	428	806	260	730	609	763	104
ACSL4_sg4	GTGTGTCTGAGGAGATAGCG	1040	1422	1364	737	1244	863	1238	572	715	826	1180	467	1085	1378	1036	530
ACSL5_sg3	CAGAGTTGGATTCTTCCAAG	1026	1156	1589	1850	1439	2638	1513	2133	792	1179	1113	913	1020	681	1119	275
ACSL5_sg4	CTTATCCCTATATGATGCTG	479	470	599	723	623	972	611	1651	264	777	465	393	397	451	454	219
ACSL5_sg1	CTTGTTGACAATATGTACGA	549	491	833	677	756	802	812	906	433	787	682	629	623	1338	670	319
ACSL5_sg2	TCTGATAGAGCAGAGTACCT	873	1019	1233	1542	1266	1716	1178	2468	698	810	1248	554	954	795	962	389
ACSL6_sg3	CTGAGATGCTAAGCCCACGG	977	1244	1405	969	1226	1351	1221	1130	661	1193	1189	1065	1046	399	1111	521
ACSL6_sg4	GATGCTCACCCATGGGAACG	1594	1666	2063	2004	2074	3525	2144	1873	1069	2003	1728	1609	1575	698	1587	720
ACSL6_sg1	GTCTCCACAGTGGATCATTG	1388	1741	1842	1617	1780	2483	1616	1530	851	1668	1566	1667	1399	1014	1431	401
ACSL6_sg2	TCTGTCGTCTATTGCCACGG	940	400	1320	826	1209	1570	1314	978	666	1194	1043	664	965	376	1044	270
ACSM1_sg1	CAAGGTCTTTGACTTAACAC	122	142	145	100	234	335	198	135	101	30	164	35	155	93	169	69
ACSM1_sg2	CCCCCCAAAAGTGGTTAATG	376	826	511	298	417	612	401	694	239	506	419	369	300	287	274	669
ACSM1_sg3	CGCTGTCCATGGTTCTACCA	340	245	570	141	519	1812	480	823	206	386	393	158	341	207	417	55
ACSM1_sg4	GCACTGCTATACTGGCGGGG	520	622	668	390	735	629	678	604	320	408	560	361	573	377	535	276
ACSM2A_sg1	ACAGGCTCCCGAGAGGACGT	479	357	676	127	530	289	575	592	316	142	558	55	531	243	509	439
ACSM2A_sg2	GTGCATGCTCCTAATGCCCA	502	1378	662	893	680	833	751	823	363	799	581	337	470	979	591	197
ACSM2A_sg3	TGACGCAGTTCTGTAGATGG	576	1355	650	580	673	1046	652	675	358	419	614	446	562	758	621	236
ACSM2A_sg4	TGTCTGAGAAAAGCTGTGAT	409	996	571	443	601	469	541	926	286	473	387	224	426	520	353	200
ACSM2B_sg1	ATGTGGACCATATCAGACAC	431	156	638	271	530	875	488	670	146	43	309	208	434	967	468	90
ACSM2B_sg2	GAAGGGACTCCCCTCCAGCG	360	966	612	612	531	797	581	413	258	308	432	492	348	976	400	173
ACSM2B_sg3	TGTCTGAGAAAAGCTGCGAT	207	397	406	569	342	687	244	529	130	249	203	101	189	870	209	1097
ACSM2B_sg4	TTACCTTTAGAATAACCAGT	124	228	154	218	135	110	145	119	72	0	115	99	144	25	128	18
ACSM3_sg1	ATTTCTGTTGATCCACCAGA	335	778	426	846	409	536	479	397	174	510	387	390	281	162	302	152
ACSM3_sg2	GAAGCCTGTTCCCTACAAAG	662	1436	851	246	789	568	854	492	470	105	761	159	755	528	819	171
ACSM3_sg3	TGAAACAGGACTTCAAACTG	623	440	1006	469	816	953	725	1154	355	267	607	248	708	994	643	263
ACSM3_sg4	TGCAACAGCGTCTACTGCTG	827	2069	1128	1282	1079	958	1170	1063	622	667	938	469	797	1005	813	309
ACSM4_sg1	AGAGGGTGAACCCAATGCCG	779	1391	1102	1065	1033	1619	997	1581	518	639	1060	787	794	914	913	1275
ACSM4_sg2	CACGAGCATCCGGTACACAG	130	54	172	428	171	164	146	113	71	103	125	54	121	66	115	58
ACSM4_sg3	CATTCGATGCACAAAAACAC	158	496	230	134	196	363	199	147	92	162	129	191	109	130	150	194
ACSM4_sg4	TACAATGGACTCCACCGCTG	703	566	976	1261	880	1476	892	1163	531	871	852	911	622	540	707	740
ACSM5_sg3	ATAACTTTGGCATCAACTCG	550	1890	796	978	836	1021	875	759	344	474	569	488	498	532	559	152
ACSM5_sg4	CTTTACCAGCGGAACCACCG	292	556	352	635	349	394	365	264	170	106	257	90	258	394	287	44
ACSM5_sg1	GTGGAAACACCAGACTGGTG	558	1307	830	549	872	1171	786	719	379	558	658	500	597	1134	556	298
ACSM5_sg2	TGGTCAGTGTGGCTTGCATG	552	389	838	487	783	1779	722	581	346	782	575	292	575	222	582	219
ACSM6_sg1	CAGGGATAAAGATCCACCAA	374	369	517	649	456	416	427	643	226	604	388	390	319	122	386	76
ACSM6_sg2	CCTGCCTAGGACGGACTCAG	662	935	908	1162	882	986	838	881	477	500	750	590	707	5862	691	436
ACSM6_sg3	TGTCAGATAAGAGCTATGAT	377	385	537	614	565	854	504	672	318	575	451	425	427	3046	501	117
ACSM6_sg4	TTTGCAGATAGAGTGGTGAT	671	1553	892	1738	915	2099	933	1616	385	658	718	583	659	717	658	1196
ACSS1_sg3	ACCAGCATTGGGATAAACTG	257	425	413	305	407	974	429	910	169	176	290	406	289	357	305	295
ACSS1_sg4	CAGACAACAAGGTCCACATG	355	203	458	483	541	568	574	342	298	181	472	315	372	340	377	192
ACSS1_sg1	GATCAAAGCAACGCTCTCGG	714	405	1015	2482	945	1113	951	781	444	399	792	348	771	381	738	326
ACSS1_sg2	GCTGAAATACGGTGATGCCT	329	427	542	523	451	301	456	361	216	560	337	287	331	807	347	116
ACSS2_sg3	CAGGAAGGGGAGTCAACATG	331	251	477	585	343	512	439	893	195	273	346	191	340	158	426	830
ACSS2_sg4	CAGTGGCCCATAGGTGACGT	1328	759	1847	1478	1860	1997	1770	2537	920	915	1447	1348	1504	1937	1591	494
ACSS2_sg1	GCATTGTGGTCAAGCACCTG	472	103	647	91	542	507	564	627	290	273	465	284	410	679	491	1678
ACSS2_sg2	GGAACCAAGGGATTGACTTG	1755	1655	2393	2151	2229	3403	2163	2389	1238	2886	2184	1082	1876	1159	1989	1164
ACSS3_sg3	ACATGGTATACATCGCCTGT	781	873	1102	1700	980	1476	967	656	520	993	873	769	789	1146	779	1549
ACSS3_sg4	CCGGGACCACTAAAGCCCTG	549	367	721	656	748	808	715	864	317	831	532	670	474	297	545	192
ACSS3_sg1	CTTGTACCAGCTGATCTGCT	443	760	582	348	523	671	499	1034	242	653	376	312	405	845	343	298
ACSS3_sg2	GGTGTGATTAGGCCCACTGG	364	522	592	966	576	629	498	800	313	358	488	661	481	598	527	819
ACTA1_sg1	CTTCTACAACGAGCTTCGCG	229	219	337	422	273	224	325	335	180	67	280	317	249	118	232	78
ACTA1_sg2	GGGTCAGAAAGATTCCTACG	370	727	416	276	382	818	409	741	204	113	358	294	304	410	323	317
ACTA1_sg3	GGTGAAAGCCGGCTTCGCCG	300	713	403	252	370	340	387	404	232	797	334	97	345	649	325	381
ACTA1_sg4	TCAGGTAGTCGGTGAGATCG	798	662	1101	881	1126	1327	1135	877	533	568	960	1052	839	1146	918	1557
ACTA2_sg1	CATGTATGTGGCTATCCAGG	444	504	610	415	502	1197	627	900	269	619	488	369	413	454	389	192
ACTA2_sg2	GAAGCTCATTGTAGAAAGAG	492	391	701	340	641	569	540	759	358	1006	552	326	447	1202	446	881
ACTA2_sg3	GACGTCCCAGACATCAGGTG	438	123	675	1024	664	1711	620	476	269	325	547	182	466	1342	484	961
ACTA2_sg4	GGCCTCACCAGTAGTAACGA	432	279	621	323	568	894	560	628	312	585	474	407	452	231	463	264
ACTB_sg1	AAGAGCTACGAGCTGCCTGA	713	88	924	48	777	117	849	168	480	117	722	174	636	144	685	141
ACTB_sg2	CGTACAGGGATAGCACAGCC	454	121	543	80	485	70	511	71	210	157	460	160	420	63	368	40
ACTB_sg3	GGATTCCTATGTGGGCGACG	656	86	938	195	887	309	752	116	433	127	799	100	746	272	803	87
ACTB_sg4	TCACCTGGGTCATCTTCTCG	919	46	1122	477	1143	58	1087	97	657	271	1094	257	965	104	1027	59
ACTBL2_sg1	GAGGACGCCCTATCATGGAG	316	83	403	147	299	208	240	98	192	272	366	297	288	99	352	58
ACTBL2_sg2	GGAGCTATGAACTTCCTGAT	535	148	591	460	622	1083	639	505	345	875	521	603	409	627	548	785
ACTBL2_sg3	GGAGCTCATTGTAGAATGTG	545	481	683	724	640	679	581	566	305	566	514	590	480	346	497	429
ACTBL2_sg4	TGTCCCTCTATGCCTCAGGA	494	304	677	593	565	822	606	755	403	515	637	617	499	339	563	461
ACTC1_sg1	CGATGGACGGGAAGACAGCG	699	2039	892	1178	849	1591	854	669	474	610	810	668	754	663	676	1220
ACTC1_sg2	CTGGGCTTCATCACCTACGT	392	214	533	520	526	952	511	705	240	222	384	354	356	124	428	214
ACTC1_sg3	GGTACGGCCAGAAGCATACA	895	1750	1148	1512	1112	917	1143	1905	700	772	981	759	776	705	846	438
ACTC1_sg4	TCTTCATGAGGTAGTCAGTG	776	1010	969	864	934	924	888	882	506	462	846	848	734	550	701	348
ACTG1_sg1	AGCTGTAGCCTCGCTCAGTG	1219	1989	1323	2410	1641	2269	1635	2034	515	282	1032	309	982	393	970	666
ACTG1_sg2	ATGGAAGGAAACACGGCTCG	432	617	625	394	537	639	561	819	338	81	526	85	450	321	447	53
ACTG1_sg3	CAACAGAGAGAAGATGACTC	379	512	506	519	454	1504	414	270	233	159	402	181	425	26	418	15
ACTG1_sg4	CTTCTACAACGAGCTGCGCG	332	368	369	441	401	644	382	139	147	120	314	63	323	101	311	296
ACTG2_sg1	AGAGCTATGAGCTGCCAGAT	1208	1500	1554	2217	1451	1769	1539	2015	875	1364	1512	1738	1162	1458	1273	580
ACTG2_sg2	CTGGATACCTGTGGTCACAA	1000	452	1308	1069	1350	1027	1533	1185	708	833	1201	1462	986	948	1072	751
ACTG2_sg3	TGAATCCAGGACGATGCCTG	2061	2085	2878	3409	2497	3867	2575	2042	1676	2506	2663	3481	2159	3541	2234	1248
ACTG2_sg4	TGATGATGCCGTGTTCAATG	1255	2855	1461	1571	1523	1325	1417	2241	880	1171	1419	1696	1204	2151	1308	950
ACTL10_sg1	AGAAGATGCCCAAAACGCTG	285	151	442	150	404	513	387	468	140	109	303	205	259	121	277	249
ACTL10_sg2	AGATGTGTGATGGCCTTGCG	1204	1587	1624	966	1549	1766	1681	1859	813	1190	1365	1219	1225	1208	1308	381
ACTL10_sg3	CACGCCACGCCCATCTACGC	419	551	503	487	546	786	613	469	279	371	398	514	327	542	412	460
ACTL10_sg4	GGCCACCTTCCGACTGAACG	999	1403	1315	1476	1261	2406	1184	857	647	1404	954	787	858	1252	840	423
ACTL6A_sg1	ACCACCATACCAATAGCTGT	1044	64	1276	153	1391	900	1358	578	719	294	1214	524	1141	642	1086	1178
ACTL6A_sg2	ACTGCAATTCCAGTCCACGA	531	2	780	137	938	116	942	70	380	88	602	0	795	28	790	117
ACTL6A_sg3	AGAAGTTGCCTCAGGTTACG	2637	613	3413	1011	3376	1065	3166	1169	1754	2056	2929	2578	2438	2727	2472	4695
ACTL6A_sg4	TGTTCCGAGGGAGAATATGG	522	16	621	16	694	48	748	68	400	57	631	33	563	226	598	144
ACTL6B_sg3	AGTGGAACACACGGGCCAAG	271	292	456	338	394	385	355	405	224	160	354	383	317	90	306	117
ACTL6B_sg4	ATGCCAGCTTTGCAAACGGG	1242	2528	1758	1460	1622	2787	1764	1951	1048	1036	1701	1573	1367	1826	1442	1095
ACTL6B_sg1	CACTCACTGTTCATCGTAGG	667	274	863	273	884	1324	799	586	444	407	716	549	620	1720	591	462
ACTL6B_sg2	TTGGCTGCGATCATGTAAGG	538	1138	661	294	623	542	609	780	411	259	629	420	595	271	618	3587
ACTL7A_sg3	ATCGCAAGGAGACATTCGTG	1386	1877	1837	1084	1846	2775	1883	1817	930	1699	1411	1663	1528	772	1468	215
ACTL7A_sg4	GGGCCATGGCGTGTCCTACG	1776	2129	2266	4190	2130	3700	1860	3350	1114	2395	1789	1960	1464	2370	1533	750
ACTL7A_sg1	GTGGCTCTGAACTCGTATGG	1687	1041	2290	2006	2076	3037	2199	1535	1278	1064	2140	1839	1980	2244	1925	926
ACTL7A_sg2	GTTGTTGAGATCTTGTGGGT	360	402	467	756	456	841	501	356	276	615	408	306	381	1719	368	141
ACTL7B_sg3	ACTCCTACGGCAAGACCTCG	493	221	765	559	711	1440	678	745	394	1006	667	400	566	288	547	234
ACTL7B_sg4	AGCCGCGCCGACTACGCTGG	423	837	553	677	470	398	526	427	268	320	484	300	369	377	512	268
ACTL7B_sg1	CAAGAAGAAGTGCTGCTATG	1159	2936	1685	1707	1753	2926	1444	1741	930	1392	1552	1495	1197	1383	1263	1971
ACTL7B_sg2	CGTGGGCAAACGCTGCCCCG	667	1368	840	1231	863	1541	884	1479	453	1010	867	879	648	877	708	1275
ACTL8_sg3	CTGGTGGAAAGGCTGCACGC	1118	5095	1485	1300	1385	1809	1277	1489	677	716	1140	762	1008	1565	1109	1166
ACTL8_sg4	GAGACTCTTGAGGAGATAGG	1486	2223	2205	1110	1897	2460	2087	2493	1066	2050	1976	1295	1615	2056	1674	1303
ACTL8_sg1	TGTCTCCGTGATGATCACAG	902	417	1151	1229	1022	1764	1149	1222	581	534	1006	332	902	607	922	226
ACTL8_sg2	TTTAGCTACCCCATCGAGCG	1187	2354	1594	1163	1488	1406	1556	1333	810	1272	1330	1310	1160	1672	1138	506
ACTL9_sg1	CAGCCCGCTGACACGACCGT	801	231	1085	389	1069	1398	1110	1432	579	723	805	535	776	646	777	280
ACTL9_sg2	CCCAAACCCCAGTCCCAACG	322	619	463	411	510	803	436	524	238	190	340	250	309	270	381	46
ACTL9_sg3	GCTGCCACCAAAGACCGGCG	200	442	230	165	200	185	215	346	123	95	210	24	244	249	273	332
ACTL9_sg4	TAAGCACCACTATTGCTACG	576	1761	796	1315	777	1026	779	864	411	685	687	731	566	599	559	872
ACTN1_sg1	CAGGACATCAACAATGCCTG	356	445	443	270	328	259	386	375	197	306	346	652	313	257	343	102
ACTN1_sg2	GCAGGGCCTTGATCTCCGAG	1417	1697	1958	1621	1814	2270	1787	1612	1088	2013	1677	1578	1509	3247	1498	788
ACTN1_sg3	GGATCCGCCGCACAATCCCG	330	1529	396	539	385	596	395	677	135	151	252	261	284	481	275	334
ACTN1_sg4	GGCCCTAACTCAGAAGCGAA	467	1201	715	741	597	980	606	580	328	689	566	467	503	268	518	162
ACTN2_sg1	AGGACTTCCGGGATTACCGC	316	165	373	289	428	405	413	377	168	444	343	230	350	441	434	80
ACTN2_sg2	CCAGGTTAATATTTCCTATG	401	477	507	192	493	699	509	496	305	591	443	979	395	264	395	537
ACTN2_sg3	CGAGTCGGCGTCGCTGACAG	467	458	578	124	503	737	457	756	238	511	426	396	357	273	366	270
ACTN2_sg4	TGATGGTCCAGATCATACCC	550	1169	716	437	824	1015	840	698	405	1508	573	663	606	668	611	220
ACTN3_sg1	CAGTGAGCTGGACTACCACG	1098	1327	1542	1064	1275	1898	1347	1445	746	939	1306	1287	1087	1448	1230	1130
ACTN3_sg2	CCATGGCTGGAGAACCGTGT	300	212	406	157	368	907	349	291	173	144	259	370	246	58	311	315
ACTN3_sg3	GTCCAGGGCCTTGTTAACGT	464	189	557	65	509	765	464	284	223	749	407	282	404	545	404	106
ACTN3_sg4	TGCAACTGGAGTTTGCCCGG	350	502	481	241	304	162	423	225	256	114	337	251	337	236	331	75
ACTN4_sg1	ACAGATCGAGAACATTGATG	394	74	523	270	634	1005	609	516	285	205	451	488	470	79	489	186
ACTN4_sg2	ACTCCCACAATGTCAACACC	688	229	803	1208	830	1429	862	1023	433	444	649	235	689	412	677	308
ACTN4_sg3	GTTCATCGTCCATACCATCG	440	364	551	276	500	470	540	566	306	267	564	282	455	370	522	166
ACTN4_sg4	TGGGCGGCTTGTGCACACGC	473	134	536	197	636	527	467	309	289	219	447	252	497	504	505	44
ACTR10_sg3	AAAAAGATATGGGTAACACC	401	202	591	131	554	134	494	57	209	55	404	110	398	353	401	400
ACTR10_sg4	AATGAATTTACCCATCACTG	611	56	895	6	781	280	805	124	327	65	529	37	603	197	615	149
ACTR10_sg1	AATGGATAGTCAACATTTGG	527	2	706	27	699	90	634	30	360	31	610	158	553	192	608	483
ACTR10_sg2	ATTCGATAATCACAACTCGG	163	2	274	4	244	2	283	30	137	46	195	22	220	74	227	67
ACTR1A_sg1	AGTCGTAGCCCTCCTTACGC	386	57	530	17	525	386	456	110	303	90	480	35	460	72	471	36
ACTR1A_sg2	CGCTACAGGCAGGACCACAG	330	57	410	36	444	99	469	140	194	38	439	231	328	82	327	39
ACTR1A_sg3	GAAGGTCTCGAAGAAAACTT	541	41	721	76	639	255	647	152	330	119	566	102	564	100	610	7
ACTR1A_sg4	TGACACGAACGTGCTTGGGT	1216	169	1731	270	1451	486	1356	287	826	299	1282	147	1216	1186	1214	136
ACTR1B_sg1	CTTCATCGGACCAAAAGCAG	199	20	288	104	263	266	244	263	107	63	254	363	205	48	214	11
ACTR1B_sg2	GCATCCTGTGCTCCTCACGG	346	484	474	344	425	595	581	432	237	196	421	165	336	314	403	222
ACTR1B_sg3	GGTTGTCCGGACAATCAAAG	483	387	570	219	537	456	598	616	327	223	485	338	412	580	495	171
ACTR1B_sg4	TCCGTCCTAACAGTGTCGGG	585	836	861	560	663	1123	672	431	330	317	588	172	583	422	615	226
ACTR2_sg1	ACTGGTGTAGTGGTAGACTC	1317	188	1629	112	1328	148	1292	32	828	26	1360	115	1431	1565	1487	187
ACTR2_sg2	ATCCTCGCAACAGAAGTAGC	1343	1297	1666	992	1717	1075	1669	1635	701	749	1238	1592	1128	1008	1166	1475
ACTR2_sg3	GGACGTATCATCAAAGTTGG	1246	317	1558	286	1310	43	1219	100	748	52	1207	137	1224	229	1288	198
ACTR2_sg4	GGATGACATGAAACACCTGT	605	67	752	50	683	32	624	8	285	6	600	105	656	124	714	176
ACTR3_sg1	ACCGGTACGGTAATAGACAG	943	741	1259	408	1113	73	1168	13	674	199	1097	59	1116	563	1186	428
ACTR3_sg2	ATTAAGGAGTCAGCAAAAGT	620	169	891	244	833	156	877	368	440	335	772	630	779	796	762	334
ACTR3_sg3	CCCAATCTTCAACTATACCA	222	132	299	99	268	26	279	8	167	13	232	42	202	222	293	59
ACTR3_sg4	TTAACAAGTATGATACAGAT	256	353	357	148	412	212	429	111	239	253	363	225	296	104	324	65
ACTR3B_sg3	AGGTAGTTGACCAAGCTCAA	671	587	850	995	899	1517	877	1062	468	669	828	1150	647	1072	687	736
ACTR3B_sg4	TACTGTTTGATCCACTTCCG	457	257	587	100	677	627	686	539	271	194	405	208	460	440	503	60
ACTR3B_sg1	TGGGTGAACGTACGTTAACG	972	1242	1194	2649	1108	2230	1262	1553	730	672	1172	767	927	1009	970	379
ACTR3B_sg2	TTTGAATCATTTAACGTACC	406	663	477	752	448	1130	432	612	273	253	428	669	373	324	341	1001
ACTR3C_sg2	CATTTGCCCCGATATAGTCA	225	201	294	238	330	946	322	274	117	243	254	88	211	447	273	39
ACTR3C_sg3	GCTTACCACTGGGATAACAT	80	73	126	2	123	89	94	9	47	40	149	115	103	47	87	9
ACTR3C_sg4	TACTGTTTGATCCACTTCTG	312	410	388	427	463	653	380	507	219	304	262	170	279	197	277	255
ACTR3C_sg1	TGGGTGAACGTACATTAACG	1196	1045	1658	1110	1700	2081	1675	1525	915	2048	1409	1248	1209	1012	1354	1766
ACTR5_sg3	CGGGACACGCCCAGCCAGCG	644	350	845	417	907	1416	830	1213	388	372	684	249	538	465	581	507
ACTR5_sg4	TCATTTGCCGTGAATACAGT	327	14	498	13	473	425	442	339	199	132	370	230	325	1174	329	338
ACTR5_sg1	TGAGCACAGCTACATCGCTG	532	87	723	18	850	419	875	666	337	115	670	14	549	126	619	116
ACTR5_sg2	TGGGTAAAACATGCGTACAC	315	74	396	202	444	341	534	449	181	20	311	74	278	80	286	65
ACTR6_sg3	AGATGTATGCTATGTGTCTC	569	1387	728	670	591	1876	630	533	413	880	612	628	504	566	608	205
ACTR6_sg4	ATAATTCGGAAGGATTATCT	306	656	385	1106	379	352	335	258	156	374	292	272	323	406	272	723
ACTR6_sg1	CTCCCCTTGCAGGATAAATG	532	65	561	33	677	170	547	67	350	447	429	434	435	252	409	170
ACTR6_sg2	GGATGTAAAAGAGTCCAGAA	212	4	277	50	280	33	286	40	163	10	227	1	206	13	206	2
ACTR8_sg1	AGCCAACTGTCCTTGTATAG	563	466	634	240	785	293	712	480	323	34	496	42	447	1957	435	121
ACTR8_sg2	CAACGATTCCAAAAGTTGCG	741	758	988	692	1104	2346	1121	1903	564	1485	882	1478	834	4425	747	893
ACTR8_sg3	CACGTGTATTGTAGACGTTG	1318	1336	1709	170	1839	1591	1844	642	935	305	1521	443	1258	4800	1347	339
ACTR8_sg4	CTTCTCCTACTAAATACTCA	276	59	317	53	388	418	401	132	186	114	283	113	299	975	284	119
ACTRT1_sg1	ACGGAGCTGATGACATGGCG	440	175	538	661	518	213	505	712	260	686	433	410	400	967	327	165
ACTRT1_sg2	GGTAACAGGATGGGATGACA	625	322	762	509	803	1024	820	597	384	710	608	931	635	726	544	513
ACTRT1_sg3	TGATTAGACAGGTAGAAACC	243	543	385	299	375	319	382	289	230	243	332	452	266	148	303	298
ACTRT1_sg4	TTAATCAGAAGTACTTCGTG	426	827	706	440	637	695	596	725	214	590	486	450	466	564	482	346
ACTRT2_sg1	CGCAGTCACCAAGCTCCACG	724	527	1120	466	920	1202	1125	860	481	575	866	499	795	2513	844	854
ACTRT2_sg2	CGTGCCCGCTTTCTACCTGT	776	897	992	951	942	1932	880	1005	414	718	807	694	646	669	815	766
ACTRT2_sg3	GAATTTCAGGTGCCCCACGA	426	454	596	333	597	410	634	291	315	158	463	324	451	419	486	284
ACTRT2_sg4	GATCAGGCCACGCTCGAAAG	900	624	1374	1376	1263	1615	1210	990	653	645	1079	461	971	2294	1055	435
ACTRT3_sg3	AATGTTCGGGTAGATAAACT	333	2207	460	380	429	843	438	360	240	348	396	469	279	163	329	340
ACTRT3_sg4	CACTGAGCAACATGATACCA	306	366	391	424	437	876	340	481	230	270	339	291	357	127	332	1111
ACTRT3_sg1	GGCGGGCTAGAACTCTGCGT	303	291	314	414	406	456	355	433	251	234	470	150	355	95	355	21
ACTRT3_sg2	TGTGGCAATGAACTACGAAG	159	43	201	253	214	287	197	103	83	176	190	156	145	42	173	40
ACVR1_sg1	ATTACACTGTTGGAGTGTGT	746	432	921	561	977	797	1169	1260	472	43	807	31	798	442	749	644
ACVR1_sg2	CCATGACTTCTCATCACGGG	513	795	703	361	807	959	808	1059	315	52	524	59	548	329	593	516
ACVR1_sg3	CTGGTGTAACAGGAACATCA	312	267	374	298	408	561	472	936	180	327	303	41	291	221	277	164
ACVR1_sg4	GCCATCGTTGATGCTCAGTG	517	568	686	240	670	913	753	646	363	8	508	25	526	97	486	30
ACVR1B_sg1	AAGAGATTATTGGCAAGGGT	209	113	265	169	273	158	240	194	93	500	240	249	190	181	229	13
ACVR1B_sg2	ACTTGACTCAGGTCACCTCA	552	1144	761	851	681	2283	789	760	332	639	473	799	518	862	577	415
ACVR1B_sg3	CCGGTTCAGATAATCAAACA	214	150	372	720	347	476	314	655	152	1084	271	390	261	153	248	66
ACVR1B_sg4	CTACACGTGTGAGACAGATG	262	33	270	7	227	351	258	332	168	153	260	300	216	193	203	13
ACVR1C_sg1	ATTGTCCTTTGAACCAACAG	426	1433	582	474	666	1159	679	316	307	745	537	491	431	452	450	166
ACVR1C_sg2	CCAAGATCTTTCATCTCTGG	721	236	853	706	950	1790	1004	1672	455	607	835	365	770	213	711	301
ACVR1C_sg3	CTGGCGCTCTCAATTGCTAG	667	792	972	843	904	975	936	2006	385	805	549	697	601	878	612	740
ACVR1C_sg4	TGTAGGAGCACTGTCGACCC	405	384	582	349	511	655	469	1201	252	479	475	157	386	419	386	480
ACVR2A_sg1	AGTGGTTTCAAACCTAGTAA	672	587	956	458	836	1396	973	762	509	834	740	477	753	467	676	401
ACVR2A_sg2	ATTGCAGAAACCATGGCTAG	584	311	673	696	750	1247	762	1418	359	1142	610	827	531	1153	566	251
ACVR2A_sg3	CCAAAGATCCACATCAACAC	97	177	214	39	189	134	200	197	88	142	157	162	156	51	150	26
ACVR2A_sg4	CCAGTTGCTTAACGAATATG	1015	1589	1321	988	1464	2200	1393	1719	651	1145	1244	820	1078	2099	1009	373
ACVR2B_sg1	ACAAGCCGTCTATTGCCCAC	611	964	718	1010	782	989	668	915	342	750	583	342	561	493	598	461
ACVR2B_sg2	ATGACTTCAACTGCTACGAT	292	1952	487	726	438	558	447	361	166	211	384	318	342	404	274	169
ACVR2B_sg3	ATGTCCACATGACCGTAGGG	502	595	720	210	654	529	671	682	311	536	556	193	504	1339	553	364
ACVR2B_sg4	CTGGAGCGCACCAACCAGAG	233	243	298	299	300	713	326	536	184	751	254	299	246	645	236	742
ACVRL1_sg1	AGGCACCCCCAGGAACATCG	152	69	265	857	271	444	212	565	108	65	198	98	160	138	219	291
ACVRL1_sg2	CCAGGACTGTTCATCCCTCG	790	450	1130	998	1061	1089	1068	977	549	734	875	578	864	1370	844	287
ACVRL1_sg3	CTGCGTGCTCGAGTTGCGGG	590	1121	702	444	615	865	657	855	355	404	580	680	549	463	565	295
ACVRL1_sg4	TGGACAGTGACTGCACCACA	401	437	563	1260	547	1249	543	492	290	448	412	556	415	311	441	208
ACY1_sg1	AGGCACAAAGGTCATGTGGA	690	1451	966	1681	974	1380	979	899	441	511	754	484	707	1801	660	238
ACY1_sg2	CCATGCCTCACGCTTCATGG	534	865	756	435	670	1343	693	820	328	940	517	202	465	561	573	169
ACY1_sg3	GCTGGACAGTGCGGATACGC	707	803	786	733	718	920	728	598	396	345	638	338	593	317	630	424
ACY1_sg4	TAGCTTAGTCAGGTTCACGG	535	787	622	1158	607	833	617	775	352	439	554	577	481	132	539	520
ACY3_sg1	CACCTCATATGGGTCGTCCG	1597	1272	2101	1749	1855	2115	1920	1937	915	1455	1458	1437	1430	1318	1428	1157
ACY3_sg2	CTTCCTGTACCAGCGGTCTG	648	167	881	379	905	1533	874	970	472	798	744	670	645	715	673	838
ACY3_sg3	GTGCATGGCAAAGACTTCGT	205	117	267	8	243	95	267	252	104	327	189	134	177	355	198	495
ACY3_sg4	TGAGGTCATGGTCCACGTAG	277	203	299	104	285	220	342	345	159	42	293	152	247	28	273	10
ACYP1_sg1	ACAGTGCAAGGACAATTGCA	961	1865	1145	1400	1152	1294	1087	1361	700	1340	1042	2125	794	2029	886	775
ACYP1_sg2	TAGGCTGAGGGTAAAAAGCT	466	977	516	275	421	374	428	220	279	350	419	843	359	311	357	230
ACYP1_sg3	TGGGTCCAGAACACTGACCG	389	772	607	466	580	929	510	835	279	755	447	546	370	569	422	431
ACYP1_sg4	TTCCTGCATATGACGCACCT	301	174	493	726	483	472	448	326	262	391	448	398	359	308	347	453
ACYP2_sg1	ACCAGCAAAGGCACCGTGAC	546	1948	770	1514	761	2858	765	969	379	343	596	752	559	1245	527	1052
ACYP2_sg2	CGCCCAGTCACTCAAATCCG	501	641	733	422	682	1198	704	663	313	660	467	543	536	514	530	488
ACYP2_sg3	GAGGTGTTCGGAAGAGTGCA	614	737	838	1244	826	1449	826	1022	455	758	780	1004	676	463	771	555
ACYP2_sg4	TGAAGCTAGGAAAATAGGAG	672	1083	868	844	969	1327	984	1235	480	704	743	754	733	1272	722	358
ADA_sg1	CACAGACTGGTCCCCCAAGG	538	389	788	683	788	771	750	460	378	270	513	490	703	828	583	276
ADA_sg2	TCACCGTACTGTCCACGCCG	917	1084	1163	691	1165	1730	1191	1400	452	773	828	493	863	679	864	99
ADA_sg3	TCCCAGCTAACACAGCAGAG	193	578	240	288	312	267	280	336	125	354	206	66	221	342	231	32
ADA_sg4	TGGACATACTCAAGACAGAG	288	189	347	648	373	742	378	970	170	150	220	97	250	171	237	158
ADAD1_sg1	AACTGGTGCAAGGCTGACAC	1531	1932	2194	1641	2023	2730	2075	2494	944	1586	1838	1114	1497	3502	1661	1680
ADAD1_sg2	AGGTGAATACAATTACAGCC	327	289	389	430	416	370	468	571	225	195	357	231	321	9303	365	248
ADAD1_sg3	CGATAACTACACCCACAGGA	244	94	332	118	413	762	373	271	194	143	348	312	303	153	305	88
ADAD1_sg4	TCAAATGCAGATATAGAATG	493	744	736	2856	708	1410	642	1172	361	661	736	548	563	1010	611	484
ADAD2_sg1	ACAGAGATCCCGCGTGCCAG	733	1369	981	393	684	661	768	809	495	694	779	255	685	564	715	1694
ADAD2_sg2	CACTGCGAATAGCAAGACGG	232	425	310	142	266	208	244	155	177	400	320	65	263	279	274	44
ADAD2_sg3	TCACCTACCTACGCTCAGGG	344	65	365	428	379	608	434	700	215	435	329	97	266	70	357	96
ADAD2_sg4	TTCAAATATAGAGCCCCTGG	406	279	521	135	452	478	478	504	250	400	487	588	340	392	471	112
ADAL_sg1	ACTAATGGATCCATTCAAGT	454	987	593	366	621	426	590	771	334	312	526	287	481	196	578	84
ADAL_sg2	CAATCACAGTCATCTGATCG	1142	1915	1518	796	1613	4019	1488	2201	868	792	1341	1231	1091	1996	1254	1492
ADAL_sg3	GGAGACTGTAAAACTTGCCG	821	1192	1213	619	1128	1434	1152	1171	622	922	1015	660	837	1036	905	439
ADAL_sg4	TATGTGGAATCTATACTTGA	501	1146	570	857	692	585	590	484	389	523	489	570	396	459	405	401
ADAM10_sg1	CCCATAAATACGGTCCTCAG	317	82	374	15	366	766	352	517	228	306	314	175	305	78	290	305
ADAM10_sg2	GGAAATGGAATGGTAGAACA	326	267	472	850	495	818	516	571	220	212	361	348	384	397	382	118
ADAM10_sg3	TTCCATCAATAACAGACCCA	270	220	372	43	384	247	342	462	197	600	300	205	315	98	304	32
ADAM10_sg4	TTTCAACCTACGAATGAAGA	181	137	242	155	250	586	216	324	145	365	173	188	196	71	166	109
ADAM11_sg1	GCTCATGGTCTACCGACGGG	1173	1057	1700	1214	1486	2063	1380	1935	849	1482	1594	756	1361	2221	1389	933
ADAM11_sg2	GCTCCACGTATTGCGAGGAG	1099	789	1229	703	1152	1703	1227	1307	682	1031	1115	615	988	2227	1110	262
ADAM11_sg3	GTTCGAGCAGATGCGACAGT	742	313	1036	615	810	793	728	739	531	780	931	514	739	658	805	286
ADAM11_sg4	TGGGAACTTGACTTACATCG	312	171	361	155	357	929	336	664	237	226	322	213	384	325	345	78
ADAM12_sg1	AAGCAATGGTACTTGCCCGG	424	764	775	821	626	1171	661	643	318	628	497	446	494	274	492	76
ADAM12_sg2	ACTGAACATTCGGATCGTGT	508	1451	710	903	671	528	633	746	344	342	538	450	506	260	508	171
ADAM12_sg3	GGTGATCCTTATGGCAACTG	498	1038	784	1076	712	1184	772	751	371	520	582	629	508	490	510	450
ADAM12_sg4	TGCTGAATATTCGACTACAA	167	409	201	81	252	459	249	187	145	131	210	156	198	483	154	169
ADAM15_sg1	AGTGCCACTCGTACATTCAG	450	498	617	584	436	594	573	553	359	243	473	530	426	624	458	125
ADAM15_sg2	CTCCAGACAGCTAATACTCG	850	1009	1238	604	1069	1860	1063	552	499	594	949	346	869	598	859	302
ADAM15_sg3	CTGTTGTCAAAATTGCCAGG	967	1632	1416	1949	1334	2019	1374	1468	734	1372	1192	1390	915	801	1059	749
ADAM15_sg4	TGGATTCGCGAAATAATGGG	746	1096	1017	362	838	1358	912	981	473	632	822	722	679	1162	768	904
ADAM17_sg1	AATCAGAATCAACACAGATG	257	270	323	626	369	221	317	95	152	177	329	191	295	72	268	51
ADAM17_sg2	ACAAAATTTCAAGGTCGTGG	519	422	725	726	703	406	660	556	311	1062	571	325	493	522	594	1705
ADAM17_sg3	CATCGCTTCTACAGATACAT	252	381	340	192	330	325	340	220	172	413	310	245	225	796	255	176
ADAM17_sg4	TGGTGAAAAGCACTACAACA	185	184	224	764	240	495	197	252	123	422	209	522	194	618	185	941
ADAM18_sg1	AAAATCCCATTACCACACAC	183	216	207	178	246	231	224	132	121	210	169	176	140	23	187	152
ADAM18_sg2	AGTAAGTATGCTATGTCATG	311	176	424	341	467	516	373	449	232	416	484	671	344	327	365	207
ADAM18_sg3	AGTGCCTGCTATTGACAACT	430	516	652	918	646	547	710	804	404	913	444	993	475	334	476	258
ADAM18_sg4	TATAACAGTCAATTTGAACT	182	153	147	92	258	175	241	281	160	212	238	336	174	74	158	456
ADAM19_sg1	ATGCCTCTAATTGTACCCTG	772	949	1039	1598	1036	1213	1153	1292	603	740	872	582	779	969	877	730
ADAM19_sg2	CCTCTAAATAATCAGCCACG	156	75	241	61	257	40	192	164	146	235	213	196	188	215	182	146
ADAM19_sg3	GTCACGCTCAGCACTTGCCG	379	344	501	204	445	311	447	590	221	383	463	239	418	518	380	63
ADAM19_sg4	TGCCCAGAGATGCGAAGTGT	650	1368	882	1079	967	3621	873	1054	354	336	745	713	629	568	714	410
ADAM2_sg1	ATGTGTGATGCAAACTATGC	613	840	825	713	941	1886	803	1621	441	1203	793	1090	655	763	609	612
ADAM2_sg2	CTTTAAATTACAAAGCGTAG	217	443	289	370	277	710	261	427	153	206	247	283	211	2302	276	300
ADAM2_sg3	GACCTCCCTGAATATTGCAA	1032	1323	1407	1324	1498	2477	1411	1127	674	671	1106	1015	1006	1530	1116	606
ADAM2_sg4	TTGAAAAAAGGATCTAAGCG	548	735	946	2699	895	1716	887	1586	488	647	766	845	614	660	715	1383
ADAM20_sg1	AATGTGACTGTGGAACCATA	1096	1217	1630	2455	1548	2100	1570	1439	836	1342	1355	1633	1044	1021	1247	1486
ADAM20_sg2	AGAGATACATTGTCCACATG	1668	2535	2127	2191	2037	1869	2049	1682	1061	1585	1969	2918	1559	1148	1816	1678
ADAM20_sg3	GGTGTGTGTGCGAGCTACAG	1119	6878	1340	1173	1371	1757	1291	984	783	785	1254	1018	1001	4651	1165	507
ADAM20_sg4	TAAGGGCAACCAAGGACTCA	1410	2694	1954	2972	1751	1745	1566	1415	920	1871	1544	1988	1264	1796	1322	755
ADAM21_sg1	ATATTCCTGCAACATAGGCT	1097	2797	1489	2836	1499	2288	1526	1941	766	1432	1155	1078	1016	764	1088	333
ADAM21_sg2	GAAACACGTTGTTCATATGA	1070	1752	1382	1652	1260	557	1241	665	617	394	1110	465	979	1200	1051	412
ADAM21_sg3	GCATAATCCTCCAAGATTGG	1061	1128	1407	1799	1321	2014	1401	1444	706	812	1211	1254	913	1822	1037	385
ADAM21_sg4	TGGGTTCAATTTCATAAGTG	813	2200	1231	1443	1103	969	1254	882	671	946	1090	1481	857	729	969	1235
ADAM22_sg3	ATAGGTATTGGTATGTACAA	584	647	706	526	802	1118	673	368	397	503	642	450	510	722	651	646
ADAM22_sg4	CTTAGGTGAATGTAAATGCG	609	1284	751	744	849	1018	840	898	469	1211	755	397	580	403	663	404
ADAM22_sg1	TACTACCAGGGCCATATCCG	580	1043	865	654	830	964	761	604	444	881	638	341	603	722	649	158
ADAM22_sg2	TGTATTTCATAAACTCACGT	277	266	315	288	292	123	379	439	132	149	252	423	217	146	226	41
ADAM23_sg1	ACATATAATCCAGAAAACCT	182	68	261	292	289	87	243	478	142	99	270	469	195	236	202	24
ADAM23_sg2	AGGCGTCAAAGACTCCAAGG	395	324	469	206	459	250	476	352	229	724	387	365	299	354	278	137
ADAM23_sg3	ATATTACATCAACCAAGACT	221	1940	308	285	255	520	282	279	148	141	253	266	183	86	217	14
ADAM23_sg4	GGATACTTACAGAATCCACA	121	343	161	174	183	251	224	245	63	72	205	224	161	135	148	18
ADAM28_sg3	CATACTACTAGTTTGGTGGC	735	1049	896	559	793	1402	784	1826	393	1518	728	1054	612	793	640	596
ADAM28_sg4	TAAAAAGCTCAATACTCATG	564	285	785	709	833	1169	761	736	389	791	682	495	545	1988	705	1785
ADAM28_sg1	TAGGCAATGGAGCATTAAAG	510	505	704	657	719	1705	719	830	345	644	650	391	593	566	540	2303
ADAM28_sg2	TTAAGCCCCATACATCGGGA	621	889	749	762	693	1059	603	957	344	435	569	553	549	952	485	1400
ADAM29_sg3	ACTGCAAGTTCCTACCATCA	548	579	864	800	879	1416	903	937	408	436	744	662	597	425	599	331
ADAM29_sg4	AGTCGGAGAACATTACGCCC	654	1030	773	742	754	875	769	671	351	872	753	1056	549	746	552	253
ADAM29_sg1	GTATACCAGATGTTCAAACG	278	288	465	916	441	341	413	312	198	128	405	136	305	625	296	177
ADAM29_sg2	TTTGGGCATGAACCATGATG	717	738	879	4071	949	1830	1025	1034	570	742	933	938	800	1250	845	510
ADAM30_sg3	AATACTGCCAATGTAGGGGT	455	387	606	1132	651	1524	588	1086	351	407	479	533	487	463	529	81
ADAM30_sg4	ATGTGGAAACAAAATTGTGG	284	348	398	315	355	441	337	589	179	703	252	251	244	286	239	367
ADAM30_sg1	CCAAAGGACTGCAACTACAT	228	49	310	167	346	346	356	251	202	533	283	422	278	244	264	31
ADAM30_sg2	CCCCTTATGAGAATAAGGCG	292	186	360	224	324	885	294	410	189	276	346	455	258	97	259	179
ADAM32_sg1	AAATCTCCGAAACCAGTCTG	441	391	595	1071	608	1461	544	459	345	358	557	348	394	483	419	190
ADAM32_sg2	AACACTGCTCCCAAATAACG	194	693	332	399	369	249	360	596	151	330	241	141	266	252	277	854
ADAM32_sg3	AAGCCTGAAAGAACAACCAA	215	243	312	555	345	809	344	621	210	1193	303	251	234	220	250	88
ADAM32_sg4	TACAATCAGGCGTTGAATGT	427	478	589	419	556	586	556	520	276	162	542	493	442	665	485	122
ADAM33_sg3	CACAGGGTGAGCCGTCCAGT	333	129	396	170	441	330	449	317	220	294	384	157	322	71	370	91
ADAM33_sg4	CCCCCCACCCGCGTACCCGG	688	385	883	760	904	1294	885	1167	399	412	700	811	691	1569	689	464
ADAM33_sg1	CTCCATCCGAAAGATCTCGT	385	55	493	65	431	324	484	346	237	109	354	120	341	176	396	134
ADAM33_sg2	GTGGGTTTCTATGTATCCTG	322	120	407	309	352	255	433	301	110	108	306	167	254	25	266	177
ADAM7_sg1	AAAGATCCTTAAAACACGGA	472	486	591	815	702	2786	610	442	322	457	565	673	387	313	475	1166
ADAM7_sg2	ACAGAATGGCACATCAACTG	774	640	1021	1491	1221	2604	1250	1754	522	908	823	920	836	2188	850	1024
ADAM7_sg3	CATTTGCAAATACCTGAGCA	739	557	1052	1472	1125	1696	1094	1391	443	877	915	933	574	662	753	2531
ADAM7_sg4	CCATAAGATACCATGATCTG	852	915	1063	1281	1216	2969	1133	1831	605	1133	1062	1129	899	956	947	912
ADAM8_sg1	AGTCCGGGTACCCCTCTACG	1783	1987	2318	3194	1991	2962	2105	2238	1151	2056	1794	1335	1618	1885	1550	1188
ADAM8_sg2	CAAACAGGTTCCCACACACG	410	547	547	361	495	980	575	459	247	199	531	290	413	432	458	244
ADAM8_sg3	CCACATACAGCTCCACGTAG	202	208	311	101	281	307	304	281	129	97	195	100	172	66	212	59
ADAM8_sg4	CCAGCTTAGACTCACCAAGT	269	120	319	243	350	235	340	128	231	71	326	144	253	150	269	311
ADAM9_sg1	AAAAGTTTCTTATCACACGT	300	529	501	727	438	551	454	349	203	229	387	534	225	239	359	142
ADAM9_sg2	GAATTGGACCCTTGCTGCGA	280	75	421	676	423	614	371	658	226	413	391	563	310	267	281	53
ADAM9_sg3	GCTGTTCATTGTCGTAGACA	400	876	497	516	487	1057	527	666	239	464	529	528	406	578	414	155
ADAM9_sg4	TGTGGTTTATACTTACAACA	137	426	188	199	155	51	157	187	89	51	119	141	123	247	142	33
ADAMDEC1_sg3	AATGTCTTACCACATTGAGT	366	832	470	275	478	1292	509	621	225	387	390	179	350	1886	358	585
ADAMDEC1_sg4	CGTCTTTACATCTAACCAGG	132	171	166	147	229	225	200	202	110	203	150	93	110	105	144	8
ADAMDEC1_sg1	GATGGCACAGTTCTAACCTG	1255	1594	1660	2264	1624	2393	1584	1963	975	1090	1503	1065	1186	2654	1347	487
ADAMDEC1_sg2	TGATGTGTGAAGTATCCTCT	491	636	763	920	670	1247	743	803	423	457	660	797	508	1559	632	444
ADAMTS1_sg1	CTATGTGGAAACCATGCTTG	450	769	673	743	675	363	652	1139	352	565	617	530	510	681	478	221
ADAMTS1_sg2	GAAAGCGGAGACCGAAGACG	577	1008	878	584	758	665	767	1087	431	1148	664	1348	631	603	588	268
ADAMTS1_sg3	GAGGAGTCCAGTACACGATG	688	309	984	940	1010	1365	1075	638	522	954	849	501	673	620	718	286
ADAMTS1_sg4	GTAATCATGTAGGCACTGCA	861	1704	1049	1330	1163	1314	1244	1469	577	1035	907	1513	785	574	857	1380
ADAMTS10_sg3	ATCGCGTCAGTGTAAATACG	1057	466	1446	913	1283	1240	1173	1581	686	1326	1242	849	1026	2240	1142	1040
ADAMTS10_sg4	GGCATGAACCATGACGGCGT	532	292	627	647	673	568	627	761	320	449	548	590	550	92	545	138
ADAMTS10_sg1	TACAAGTGGAAAACGTACCG	667	371	787	259	751	1006	698	792	370	798	701	829	533	817	691	763
ADAMTS10_sg2	TGCCATTCCAGAGAACGGTG	199	9	248	37	295	227	221	115	143	27	206	215	211	23	175	7
ADAMTS12_sg3	AACATCATAGATCACTCCGG	340	99	456	127	565	560	503	977	298	452	400	118	367	126	431	185
ADAMTS12_sg4	AATGCCACCGAGGATCGCTG	301	280	368	218	412	1052	437	464	194	165	362	599	284	172	255	16
ADAMTS12_sg1	GTACTACAGAATTTCTCACG	480	590	637	1080	585	843	532	759	348	778	533	929	316	740	374	564
ADAMTS12_sg2	TTGGTGCCTCTGAGCGACAG	447	287	649	1004	642	800	621	579	366	686	529	153	492	489	512	44
ADAMTS13_sg3	AGCACCACACTCACTAGGGA	680	371	861	439	986	1071	915	864	441	493	807	463	676	371	764	233
ADAMTS13_sg4	CATGGGCGCTGGTCTAGCTG	310	679	521	1405	433	631	445	786	279	255	440	411	405	302	365	139
ADAMTS13_sg1	GGCAACTCCAGGTCAAACCT	847	1773	1073	948	1086	1572	1097	1435	515	766	735	1046	707	1125	772	362
ADAMTS13_sg2	TGGTCGTGTCGAGTACAGAG	813	1434	1124	1197	944	836	934	700	569	820	884	807	829	1188	916	542
ADAMTS14_sg1	CAGACCTGGTACTCGAACAT	464	576	419	158	536	560	508	231	272	223	458	262	428	188	437	617
ADAMTS14_sg2	CAGGAGTGTGTGTACACTGG	644	2113	860	876	830	1781	859	613	423	666	784	592	676	833	665	158
ADAMTS14_sg3	GGTCTCATGAGCTATCACGA	312	98	346	79	367	439	312	490	178	671	338	123	274	379	291	110
ADAMTS14_sg4	TGACCTTTGAAGCACCACTG	496	427	735	798	645	1202	684	635	308	737	608	358	543	482	639	379
ADAMTS15_sg1	AGCGTTTCGTGTCTATCCCG	1011	1117	1064	565	1110	1480	1256	1373	476	566	837	885	760	1528	792	372
ADAMTS15_sg2	CAACCCCATCAACATCGTTG	1224	1234	1639	1597	1730	1723	1825	2078	899	797	1583	910	1182	909	1283	2145
ADAMTS15_sg3	CATGGGGCATGTTGAACACG	1732	2968	2355	2467	2511	3625	2351	3548	1346	2276	1980	2385	1761	4029	1744	1222
ADAMTS15_sg4	GCGACGCTGCTTCTATTCTG	961	1168	1217	2092	1153	1506	1117	1327	522	489	849	582	810	875	884	568
ADAMTS16_sg1	AAGAAGACCAGTCCGACCAG	843	665	1199	1549	1008	1407	1048	1896	520	1654	879	974	662	1065	757	862
ADAMTS16_sg2	AGATGGGACTCCATGCTCGG	682	1181	975	1939	992	872	858	799	445	530	809	487	660	427	689	376
ADAMTS16_sg3	GGGACACGTAATCGCCCCTG	669	1179	1043	818	879	1180	908	1197	468	671	918	811	670	438	699	1152
ADAMTS16_sg4	GTTGAGTATCGTGAGCACGT	364	361	581	780	552	458	542	868	292	738	434	332	446	737	419	366
ADAMTS17_sg1	AGAAAAGAAGAAGCCGACGT	850	509	1034	527	887	964	964	655	675	851	1044	746	884	917	820	418
ADAMTS17_sg2	AGTAGAAGCACAGCTCGGCG	1199	2101	1424	1745	1346	860	1524	1758	725	1072	1194	824	1032	1411	1124	561
ADAMTS17_sg3	GAGACTGATCTCTGCGTGCA	1910	2618	2660	2363	2499	2698	2614	2697	1390	3194	2462	2875	1872	2055	1986	1233
ADAMTS17_sg4	GCATGTGCAGCCGAACATGT	1151	781	1549	967	1701	2868	1530	1263	853	1113	1372	1356	1130	1082	1206	1077
ADAMTS18_sg1	AGGCCAGTGCGTAAAGTTTG	1040	1382	1495	2006	1328	1723	1240	1191	654	2136	1076	1441	798	1191	1032	1083
ADAMTS18_sg2	CCGAAGTTGTACCATCAATG	883	1100	1180	1491	1180	1121	1238	1020	540	1112	1004	851	869	1050	823	293
ADAMTS18_sg3	GTGACTGCTCAAAATCGCCG	541	920	760	1917	745	668	749	479	420	489	633	209	598	627	579	100
ADAMTS18_sg4	TATTGGAAGTGACATAAACG	767	1217	956	1079	921	1228	901	913	497	878	898	2429	736	2749	873	535
ADAMTS19_sg1	ATGCAGCTATACTTATAACA	189	56	239	96	296	247	238	341	86	360	212	226	169	144	173	95
ADAMTS19_sg2	CCACTGAAGTATATGCTTTG	416	711	570	1479	634	1807	552	608	327	671	481	553	434	373	439	999
ADAMTS19_sg3	GACCATCAGCACACGATGGG	2230	2886	2933	2615	2763	4690	2850	3408	1649	2944	2380	2592	1992	3281	2221	2141
ADAMTS19_sg4	TCTGCCTATATACACGGTGT	956	867	1307	1814	1419	2204	1335	2114	631	900	1062	433	896	1388	947	312
ADAMTS2_sg1	AGCACGCCAACAGCTCGAGG	1270	1518	1550	1761	1743	2987	1636	1592	848	1085	1327	779	1125	1107	1171	750
ADAMTS2_sg2	CCTGACATCCTCAAACGGGA	551	953	724	676	643	617	759	737	346	497	686	435	572	494	570	81
ADAMTS2_sg3	CGTGATCGTGGTATTCATCG	1129	1265	1365	2408	1471	2759	1375	1716	591	926	991	955	936	1637	924	1197
ADAMTS2_sg4	GAGCTTCCCCGGAGGCAACG	1347	3716	1721	1981	1731	2152	1696	2937	959	1081	1428	1598	1341	1544	1483	2287
ADAMTS20_sg3	AGTGAATGTTCATCCCAATG	423	320	536	279	542	970	575	479	319	480	493	320	467	131	403	101
ADAMTS20_sg4	GCCTCCGCATAAGCTGACGA	271	7	353	340	309	395	349	586	198	130	291	170	273	131	291	159
ADAMTS20_sg1	GGCTGCTAGTGAATGGAGCG	476	934	603	778	693	1077	727	1295	381	585	554	790	502	1111	514	448
ADAMTS20_sg2	GTGGCATTCCCTCTAATGTG	277	900	417	189	471	525	413	655	165	355	293	198	308	1289	335	38
ADAMTS3_sg1	CCACATTTATATGCACTCCG	190	26	288	115	316	465	261	243	129	426	283	349	166	691	231	123
ADAMTS3_sg2	TGGCTATAAAATGTGCACCG	161	315	286	510	230	1125	262	310	114	234	244	343	179	217	215	21
ADAMTS3_sg3	TGTGGTGATGAGACTGCTAT	567	1625	874	1139	839	1270	864	841	376	722	847	982	653	573	619	284
ADAMTS3_sg4	TGTGTTAATCCAAGAAGACG	339	284	378	954	363	486	396	368	209	408	323	352	304	407	326	415
ADAMTS4_sg1	AGCGCTTTAGCCCCGCACCG	1531	1916	2035	1741	1669	1885	1660	1518	1044	1758	1718	1913	1591	1207	1717	779
ADAMTS4_sg2	AGGGGCCATGACATGGCGAG	603	849	873	950	749	584	705	571	410	464	707	617	682	551	657	346
ADAMTS4_sg3	CATACCCAGCGTGTCGCAAG	600	215	885	597	696	506	800	650	458	689	822	573	669	949	663	292
ADAMTS4_sg4	CCAGACCAAACACTCGCCCT	511	540	675	598	697	611	598	643	381	795	592	525	491	1030	558	781
ADAMTS5_sg3	AACATCGACCAACTCTACTC	370	174	498	84	527	1202	534	433	288	688	457	270	407	374	430	270
ADAMTS5_sg4	CTGCACGTCTACACCCGCGA	882	2033	1012	2030	932	1039	960	851	443	272	729	616	667	1093	731	236
ADAMTS5_sg1	CTGCTTCTATCGGGGCACAG	410	1250	413	287	532	542	491	451	291	407	457	360	374	257	351	134
ADAMTS5_sg2	TGTGCTGTGATTGAAGACGA	998	1716	1448	1770	1224	1591	1190	1696	751	1796	1143	945	995	1608	982	431
ADAMTS6_sg3	AGCATCATACACCTGACCTG	550	2297	685	1035	746	824	762	919	360	373	576	807	544	876	553	134
ADAMTS6_sg4	TAATAAGAACTGCATTATCG	287	81	393	422	354	955	388	132	211	288	394	212	394	293	335	297
ADAMTS6_sg1	TGGCCCCAGAGCATAGATGG	1088	1008	1420	1065	1259	2078	1246	1074	658	1158	1120	977	1018	289	1117	392
ADAMTS6_sg2	TTAGACAACTGTCATTACAC	391	466	595	631	515	915	514	630	200	383	484	497	365	323	349	136
ADAMTS7_sg3	GAAAAGCATCAACATGAAGG	637	442	880	273	795	1523	705	567	349	494	736	541	576	793	516	453
ADAMTS7_sg4	GCCCGTAGGACAGATCCTCG	259	470	433	22	422	553	345	373	188	24	305	73	255	190	293	71
ADAMTS7_sg1	GGACGCCAGGTGGCACCGAG	144	355	194	189	222	560	210	148	114	374	164	299	136	175	147	34
ADAMTS7_sg2	TTCTACGAGCTACAATACCG	240	151	356	267	289	764	304	386	169	359	260	440	247	260	247	96
ADAMTS8_sg3	AAACCGCTTGGTCCTACTCG	629	478	718	895	757	684	770	493	413	691	671	659	616	262	628	231
ADAMTS8_sg4	AAGGACCCCGAGCCTCAGAA	765	1291	988	484	1066	1572	1027	1468	565	822	1020	629	809	1282	792	2905
ADAMTS8_sg1	CCACCCAGAGCACTACGACA	575	1092	773	957	836	2362	893	1493	374	534	545	895	537	901	573	623
ADAMTS8_sg2	TTCAAGATCGAGCGCCTCGG	974	1094	1441	1329	1212	1305	1270	1281	673	943	1230	643	1040	541	1099	2858
ADAMTS9_sg3	ACTGAAAGGTAACTCACACA	502	625	596	304	748	1213	701	995	395	583	577	369	439	24	442	212
ADAMTS9_sg4	AGCCCGGAGAGATAAATGTG	526	736	771	348	719	1225	721	580	341	448	539	525	515	505	482	42
ADAMTS9_sg1	CTGCGCCTATAAATGATGTG	685	857	850	1017	814	789	974	787	443	674	736	510	551	458	609	542
ADAMTS9_sg2	TGAAAGAATAGCGTACATCG	546	296	809	754	755	830	758	548	338	370	527	326	461	135	540	19
ADAMTSL1_sg1	AGGTGCTAGTTCAACAACCA	274	529	359	250	478	973	413	407	196	103	436	466	283	118	293	59
ADAMTSL1_sg2	CAGCTCGACGCACGTCACGG	294	104	367	1177	372	546	388	399	220	183	310	161	279	277	271	72
ADAMTSL1_sg3	TGGAATTGACAACCGTTGAG	475	162	595	380	613	702	699	392	299	556	512	412	461	638	471	392
ADAMTSL1_sg4	TGTATGACTGGGAGTATGAG	442	940	630	1053	592	1130	635	1069	320	1122	531	504	397	454	474	368
ADAMTSL2_sg1	CGTACGCAGACATGACCCCT	512	495	730	334	653	507	781	725	412	1116	644	755	521	1938	610	175
ADAMTSL2_sg2	CGTCCGCCCGTTGTACACGT	235	374	342	260	300	443	330	420	176	285	316	251	215	197	242	248
ADAMTSL2_sg3	GACCGGAATCGAGTACATCG	392	719	508	984	403	599	394	355	229	455	321	224	314	575	344	232
ADAMTSL2_sg4	TGACGGGCAACTATCGCAAG	421	996	491	137	472	295	469	252	251	258	441	147	425	426	378	549
ADAMTSL3_sg3	ATTTCTGGAATCGTCGCACG	475	318	507	531	484	650	453	314	269	513	447	380	359	603	450	244
ADAMTSL3_sg4	CCAAACTATTGGCTTCGCTG	305	176	406	626	306	289	401	546	217	292	374	205	299	331	294	48
ADAMTSL3_sg1	CCTTGCACAGCAACATGCGT	227	957	313	544	304	295	319	454	154	294	210	228	180	1370	221	547
ADAMTSL3_sg2	GCAGCAGGATCATTATATCG	259	77	342	534	256	383	310	364	143	150	239	310	247	247	221	29
ADAMTSL4_sg3	AGGACGGTTATATCGAAAGA	904	313	1333	1597	796	898	845	562	652	1083	1114	1138	996	734	1136	1213
ADAMTSL4_sg4	CCTTCTCCTAAGGAGTGCGT	1122	979	1429	1024	753	553	770	478	788	1155	1176	1025	1143	868	1120	857
ADAMTSL4_sg1	GCTGCGTACTGGAAACGAGT	501	652	587	366	295	330	287	162	318	682	512	391	520	739	538	98
ADAMTSL4_sg2	GGGGGCCCCCTCGGTCAGTG	1677	2409	2333	1856	1806	3816	1813	1505	1190	1943	1961	2195	1667	4880	1820	1805
ADAMTSL5_sg1	AGAACTCAAACTCGATGCCA	452	54	575	61	490	238	537	577	346	327	536	304	463	671	507	30
ADAMTSL5_sg2	GCACACTGTAGGTCTCGGAA	972	293	1220	357	1103	717	1203	1325	459	670	994	804	920	539	909	339
ADAMTSL5_sg3	GGATGTGTCTGGCGCCCTCG	686	191	909	1028	878	928	851	1080	443	1116	736	572	641	634	662	524
ADAMTSL5_sg4	TGGTCTACACCCGAGACACA	602	1425	720	562	839	1445	678	741	462	451	637	444	604	939	644	101
ADAP1_sg3	CAGGTGCTCGATCTTCATCA	314	1235	381	258	311	198	377	78	230	226	302	82	274	272	308	141
ADAP1_sg4	GCTTCCAGAGAAAACCCTCA	146	40	186	55	183	39	118	63	113	64	193	27	131	28	144	19
ADAP1_sg1	GTGGGCCGGTAGTAGAAGGA	1264	1891	1754	3002	1328	1491	1418	2236	979	815	1519	427	1231	926	1437	521
ADAP1_sg2	GTTTGTGCTGACAGAACGAG	270	617	371	860	411	205	387	409	211	54	290	129	325	571	324	108
ADAP2_sg3	CCTCCTGAAGTACTTCACAA	345	314	463	259	401	282	385	1020	191	148	321	802	291	261	321	374
ADAP2_sg4	CTGGGACGACAGTATTGTGG	731	760	995	1664	951	625	898	885	554	791	811	659	755	567	705	448
ADAP2_sg1	TGATGTCAGGGAAGTTACGG	554	136	721	375	639	1220	604	529	296	359	548	506	482	2091	532	158
ADAP2_sg2	TGTTTGTGTATCATGAAAGT	262	71	372	1	288	350	268	120	195	71	344	465	250	592	289	205
ADAR_sg1	AGGCAATCAACACCTCTCTG	451	413	550	170	516	373	493	599	287	332	420	609	393	657	461	202
ADAR_sg2	CGTTCTCCCCAATCAAGACA	254	130	262	172	250	21	249	65	127	144	204	121	265	152	201	107
ADAR_sg3	GTGCATACACTCAAGCAGTG	579	668	723	259	733	585	691	425	445	465	702	454	711	701	642	180
ADAR_sg4	TTCTTGTAGGGTGAACACCG	407	333	598	702	499	183	452	93	237	393	401	283	423	219	480	191
ADARB1_sg1	GGTGAATACATGAGTGATCG	526	868	665	1495	714	1375	717	613	390	313	612	621	585	761	540	972
ADARB1_sg2	TCAGGTCACCAAACTTACCC	496	781	651	502	607	586	660	624	309	553	604	625	488	527	537	1352
ADARB1_sg3	TTCAGAAATCAGAGCGAGGG	1373	1472	1699	2446	1803	3412	1725	2354	852	1708	1400	1893	1221	1473	1253	1534
ADARB1_sg4	TTGGAGCCCACGTAAAAGGG	1018	1228	1281	1458	1204	1434	1325	1020	629	1625	1102	897	1064	902	1128	618
ADARB2_sg1	CAGAGCGATCGATATTCGTG	581	1637	656	873	615	497	629	1567	399	176	669	758	550	365	569	282
ADARB2_sg2	GGCGTTGGGGAACTGCACGA	774	914	925	1686	1010	1696	898	855	445	392	908	744	669	1018	794	747
ADARB2_sg3	GTGGACGGCAGGACGTTCGA	1067	1277	1493	2035	1307	1650	1296	1268	709	1191	1263	891	1029	1828	1042	2701
ADARB2_sg4	TCCTGGCATCACAAACACGG	254	178	345	61	376	285	405	263	210	305	362	176	294	128	286	285
ADAT1_sg3	ATGCTGAGGTCATAGCCAGA	875	1055	1239	985	1174	1541	1224	882	669	1678	1120	907	912	889	902	1009
ADAT1_sg4	CTATCACTTTGGCACTACCA	313	554	554	403	491	559	462	301	298	199	410	387	304	447	392	249
ADAT1_sg1	GCATCCGAGGACGTTCCATC	245	160	359	284	383	202	331	411	169	297	288	275	243	580	263	241
ADAT1_sg2	GTGGACATTATTGGCAGCGG	369	594	632	561	415	503	531	768	314	849	570	606	430	162	486	96
ADAT2_sg1	CACTTTGACGACACCAATCG	916	1360	1150	680	1147	1742	1082	1096	694	2138	1092	924	818	1964	988	592
ADAT2_sg2	GCAGCTGCACACATAATGCA	978	13	1322	7	1302	48	1318	21	673	0	1067	29	941	35	982	65
ADAT2_sg3	GGAGACCGAAAAGTGGATGG	984	1469	1489	965	1354	709	1392	424	677	378	1102	391	1018	238	1018	114
ADAT2_sg4	TGACAGCCATATACAACCAG	579	628	794	87	865	163	874	57	448	4	735	55	612	48	629	59
ADAT3_sg1	CCCACACCGCCCGCTCCATG	1045	144	1449	160	1353	362	1526	120	700	417	1130	378	987	440	978	807
ADAT3_sg2	CGAGGCCGGGTCCACTACCA	756	82	1015	13	972	155	988	141	508	91	885	204	719	428	774	552
ADAT3_sg3	GCTTCTCGGACAGGACAGGG	415	146	529	123	555	42	525	17	258	34	428	53	401	104	377	40
ADAT3_sg4	TTGTCCTCGTGGAAGGACGT	1516	2309	1965	823	1820	701	1775	680	999	807	1676	1392	1371	1226	1506	969
ADCK1_sg3	GAGTGTCCCTTATGGCTCAG	532	1060	738	474	677	8942	739	770	337	833	675	765	521	524	495	158
ADCK1_sg4	GCTTCGATGACACCCCTCTG	380	1069	626	739	476	691	516	393	298	803	466	787	433	349	444	347
ADCK1_sg1	GGTGCGGAAGCACCCCGGCA	393	566	457	557	447	2100	448	438	215	501	393	550	394	228	328	231
ADCK1_sg2	TTTCAGATCTCACGCCACCT	553	1750	823	695	716	1231	679	570	381	815	697	832	473	504	529	719
ADCK2_sg3	CCTCCGAAAACAGATCGCGC	478	279	612	291	609	759	641	515	318	396	588	521	516	464	519	765
ADCK2_sg4	CCTGGTTGGATCAAATGCAG	619	1040	922	506	883	1932	899	878	466	694	826	608	694	370	784	191
ADCK2_sg1	GGCGTATGCTTTGTACACCT	951	1121	1415	918	1330	1898	1333	1416	707	1012	1163	1223	991	377	1085	1371
ADCK2_sg2	TTCGCCGACTCAGAACGTCA	516	504	653	593	605	539	659	912	363	568	620	462	567	2332	559	269
ADCK3_sg3	CCGAATGAAGGGCGGCCGCG	433	1007	595	1191	560	2020	595	393	262	516	478	615	428	1263	434	176
ADCK3_sg4	CCTGGCTAAGATCTTCGAGC	579	850	860	513	695	616	788	452	323	607	671	534	572	234	625	869
ADCK3_sg1	CCTGGGTCATGCCCACAGCG	480	1535	743	606	651	533	664	859	425	281	656	688	513	1010	481	381
ADCK3_sg2	TGTCCGAGGCCAATGCAGAG	475	1250	624	316	701	1895	651	640	257	543	632	545	528	740	506	324
ADCK4_sg3	GCACCTTGCGTTCTCGAGAG	238	294	338	134	330	259	335	377	162	384	257	375	185	86	219	105
ADCK4_sg4	GGAGTGTGACTACCGTCGTG	1153	936	1635	1600	1586	1741	1568	3543	851	1193	1418	1684	1198	790	1296	436
ADCK4_sg1	TAAGGTCTGCACAATCCGCT	498	2320	685	292	634	409	709	609	311	440	470	487	467	239	465	494
ADCK4_sg2	TTAAGGAGCTGTGCACGACA	848	972	1049	225	1025	1368	999	1159	379	742	808	1014	707	951	790	140
ADCK5_sg1	CACCCCTCGAAGGACAACAT	911	1551	1289	1093	1195	1216	1223	776	698	960	949	913	919	553	930	315
ADCK5_sg2	CGCGGGGCACCACGACGTAG	1300	2510	1747	1597	1796	1970	1791	2168	867	1350	1442	1686	1176	4040	1232	1528
ADCK5_sg3	GTGCCTCTGCCATGACATAG	1861	2395	2396	2715	2130	2162	2168	1923	1141	2864	1949	2232	1665	2120	1730	1628
ADCK5_sg4	TGCCAGGATGTGGGTCCGAG	631	874	920	543	860	1060	877	1147	440	637	676	398	583	1144	665	501
ADCY1_sg1	AACCGGGTTACGGACATGAG	711	661	740	564	752	597	731	821	412	1222	819	566	630	465	695	429
ADCY1_sg2	CATGTTCAGATCCACCTCGG	733	1979	861	1115	799	778	911	904	507	440	775	450	634	379	742	337
ADCY1_sg3	CCCAGACGAAAGGACCACCA	939	2491	1406	989	1225	1801	1335	1058	686	812	978	1056	946	2240	995	672
ADCY1_sg4	CGGGGTGGTGTAGACAACGT	535	1814	671	456	763	1577	701	790	348	1095	700	656	624	422	641	242
ADCY10_sg3	AATGCTTACCTATCTTGACT	624	65	893	680	959	2013	1026	1035	424	743	812	1165	665	659	671	314
ADCY10_sg4	AGAAAACAGCCTACGAGCTG	1659	893	2202	1932	2173	2926	2209	2280	1421	2331	2288	2310	1885	3836	1926	3021
ADCY10_sg1	GCACAGGGAATGTTAACGAA	864	912	1193	555	1287	2361	1324	2123	647	905	1031	772	891	2172	953	503
ADCY10_sg2	TCACAAACACAATCGTCACT	570	394	841	270	1027	1735	840	1534	507	1406	688	976	585	474	646	199
ADCY2_sg1	ACTCCAAGTACCGGGTCATG	752	2144	947	749	955	907	929	1245	555	1071	909	1243	759	479	852	280
ADCY2_sg2	CAGGCAGACGCTAAGCACGA	637	959	820	773	948	909	812	919	442	879	703	887	606	664	673	1219
ADCY2_sg3	CCTGTAATTGCATCAAGTCG	699	987	937	985	933	714	910	1172	505	912	788	716	681	1998	721	527
ADCY2_sg4	TGAAGCGGCATACAAACGTG	458	755	539	384	609	841	534	1068	285	573	495	403	430	456	516	239
ADCY3_sg1	AGCTGTCTCCAGTACTACAC	608	3199	875	790	936	1731	972	1019	471	698	736	565	711	869	670	1205
ADCY3_sg2	CCACGGAGATGATCACGATG	494	639	831	1040	699	808	796	688	415	568	613	386	589	526	627	191
ADCY3_sg3	GTCGATGAGTATCTCGACCA	550	1029	869	915	832	934	863	742	395	603	698	677	563	796	626	230
ADCY4_sg1	GGAGAGGTTGGAAATCATGG	118	363	222	14	215	75	163	50	69	2	121	1	130	112	172	144
ADCY4_sg2	GTGGCCCAAGATACAGCCCG	170	151	213	121	201	154	241	378	115	82	208	61	195	15	192	13
ADCY4_sg3	TGGAGGCAGGCGGTGTACCA	336	951	436	149	402	727	415	802	201	215	277	92	307	506	334	74
ADCY4_sg4	TTCATCATCTAGTCCCCGGG	665	411	881	1027	793	509	755	687	398	125	668	211	641	428	644	1345
ADCY5_sg1	AGCCGCTCCAGTTTGTCCGA	451	278	640	1046	600	633	566	733	266	680	498	681	391	160	413	102
ADCY5_sg2	AGCTACACTCACCTTTACGC	380	115	479	703	554	627	513	474	200	288	420	237	355	167	404	32
ADCY5_sg3	CACAGCGGGCGAGTACACTG	388	350	665	500	589	812	610	792	280	332	493	491	413	200	440	134
ADCY5_sg4	GACGACGATCCTCCGCTGAG	718	821	906	636	832	959	830	858	462	501	829	527	638	727	703	860
ADCY6_sg1	AACACTGCAGTACCTGAACG	1229	803	1657	1575	1413	1636	1465	1262	769	1426	1296	1321	1225	994	1271	636
ADCY6_sg2	ATAGATCCCAAGCATCAGGG	513	541	677	402	643	743	614	1089	384	624	598	555	549	700	556	398
ADCY6_sg3	GATGACGCCTTCATCCGGAG	300	23	343	176	358	365	392	569	159	231	286	252	283	457	271	232
ADCY6_sg4	TTGGCCTGGCAACTTAACCG	381	183	543	63	444	351	433	546	211	220	349	264	416	65	438	662
ADCY7_sg1	AGAGGCACCAGAATGTCAGG	644	354	857	889	887	1144	821	1044	411	560	771	506	623	1258	669	215
ADCY7_sg2	CCGTAGCCGGGTGCACATCA	328	614	510	792	491	852	538	608	229	431	436	258	316	471	372	305
ADCY7_sg3	GCGTGGGTAGGCAGCGACAC	136	128	167	67	185	185	200	311	68	178	142	231	150	116	153	7
ADCY7_sg4	TGTACGTCGAGTGTCTCCTG	667	1247	1001	1484	816	708	771	503	456	296	711	297	673	784	708	239
ADCY8_sg1	ATTTCCAGGACAACAAACCG	341	447	445	445	452	487	448	537	257	333	451	356	432	1029	416	363
ADCY8_sg2	CAAAACACGATGTTGACATG	729	549	1082	645	1027	1407	1023	1519	559	1352	836	625	802	2437	817	660
ADCY8_sg3	CGATATTTAAGATGGCACCC	398	84	583	1378	613	639	678	1653	317	433	512	414	403	356	443	277
ADCY8_sg4	GCTGCAGGTCATCCTCCAAG	521	700	707	690	770	802	756	637	322	374	598	836	479	976	542	228
ADCY9_sg1	GATATCGGGTCAGAGAGCCA	970	1091	1039	830	1123	1608	1253	1588	645	976	1164	1078	861	759	882	967
ADCY9_sg2	GCTACCACGTCACTGCATCG	722	798	1066	991	915	1272	953	738	493	541	868	778	785	657	846	216
ADCY9_sg3	GGGAGACTGTTACTACTGCG	1259	1375	1493	1596	1478	2146	1510	1134	861	1212	1371	1281	1066	1222	1292	1104
ADCY9_sg4	TGTACGCCCGGCATTACGCG	710	692	909	1174	833	1377	895	794	538	490	776	1098	705	3556	705	410
ADCYAP1_sg1	AGAGGAAGAGGCGTACGGCG	288	342	464	112	455	593	419	728	208	778	365	77	332	242	263	279
ADCYAP1_sg2	GAAGCACCTGCAGTCGCTCG	687	3059	854	1678	837	1473	854	1016	426	815	715	766	673	2066	673	745
ADCYAP1_sg3	GCTGCCAGACTTCGATGGCT	337	485	385	171	445	647	457	873	207	657	357	255	320	140	296	124
ADCYAP1_sg4	GGCCTCGTTAAGGATCCCGT	404	367	442	526	569	935	473	348	260	210	438	280	398	650	417	115
ADCYAP1R1_sg1	CGAATCTTCAACCCAGACCA	423	137	563	599	635	898	532	576	261	417	427	195	404	373	406	986
ADCYAP1R1_sg2	GGTGAGCCGGAACTGCACGG	721	944	995	1226	770	710	850	940	468	966	740	784	609	139	661	277
ADCYAP1R1_sg3	TGAATATGAATCTGAGACTG	482	1040	655	751	636	1422	681	1155	330	677	627	460	471	162	533	334
ADCYAP1R1_sg4	TGTGGGACAACATCACGTGT	826	262	1173	406	1102	652	1095	1167	726	556	1035	716	956	1131	942	1267
ADD1_sg1	ATTATCGAGCATCCGCATGA	862	348	1060	1347	1138	1548	1084	712	533	1025	908	675	859	1785	955	524
ADD1_sg2	CCTCTTGCCAATCTCCCCGG	1091	764	1455	1107	1267	1268	1226	1090	733	1423	1097	588	1011	1680	1044	1498
ADD1_sg3	GACTAGCAGATCTCTTTGGG	923	1225	1150	1542	1197	2008	1139	1178	658	1136	1117	410	875	2308	935	1753
ADD1_sg4	GTAATGCCAATAGGCCTGTG	1738	2290	2250	1745	2218	3417	2224	2176	1158	2099	1989	2402	1644	1450	1614	1432
ADD2_sg1	ACTCGGCCATCTATGCAGCG	1023	876	1390	1054	1236	2083	1300	2373	677	840	1160	1017	959	2947	917	1003
ADD2_sg2	GCTGAGTGACACCTATGTCA	945	1187	1103	1281	1056	2846	1039	974	553	595	911	465	826	1021	812	300
ADD2_sg3	GGAGAAGCACCGGCCCCATG	1240	1811	1546	1810	1328	2133	1298	1871	625	549	1179	458	1085	744	1110	427
ADD2_sg4	GGTGCTAAGAAACCATGGAG	569	787	799	636	688	757	847	769	402	617	667	575	602	484	712	326
ADD3_sg1	AAGGATCCCACATTTCATGG	552	157	656	140	809	724	764	867	383	456	660	171	556	480	615	64
ADD3_sg2	ACCCAGAATACATTAGGGAG	504	984	711	911	720	1248	683	1199	291	743	574	416	488	110	519	420
ADD3_sg3	CTAGGCTTCTCTCGAATGAG	717	849	869	720	852	863	920	1116	490	796	796	773	739	556	758	301
ADD3_sg4	GTCTACAAGTCTGTACAGGC	365	260	482	449	489	1034	449	764	211	207	383	483	299	281	332	155
ADGB_sg3	AAAAGCGACAAAGTTCCAAA	122	151	245	116	256	268	194	205	116	141	172	111	148	355	159	177
ADGB_sg4	CAACTTATGAATTTGAACTG	305	342	413	374	496	597	537	865	235	251	399	369	405	1357	377	70
ADGB_sg1	GAAGGTAAATCAGATCCTGG	269	462	446	120	480	148	423	220	235	204	354	175	328	138	294	153
ADGB_sg2	TCAGTGAAATCTATGCAGTG	474	404	604	1504	622	1663	578	552	279	364	486	729	386	548	402	251
ADGRA1_sg3	ACCTTCACTGTGTTCGCCGG	500	338	619	857	623	599	556	868	381	267	556	393	501	892	430	181
ADGRA1_sg4	CCCCGCACTTGACGCCAACG	452	440	546	981	626	717	642	583	274	431	469	247	422	642	471	492
ADGRA1_sg1	GGTGCCCAGGAAGTACACAC	256	205	308	368	359	304	349	676	211	329	320	253	260	628	290	286
ADGRA1_sg2	TGCACTCAGTACCTGAGCAG	874	650	1246	984	1042	777	990	1461	627	601	958	841	830	567	900	286
ADGRA2_sg3	AGGGATGAGAATAGACTCGG	259	464	282	343	276	490	282	221	158	673	297	318	256	329	314	192
ADGRA2_sg4	GAGCTGACGCTGTCTCACAT	346	1139	575	954	543	854	596	822	300	543	473	106	384	80	423	1077
ADGRA2_sg1	GCCACGTTCCTCGCATTCTG	545	476	754	539	738	816	747	862	361	434	654	359	596	269	608	219
ADGRA2_sg2	TGAGCAATAACAAGATCACG	298	425	344	111	331	503	355	169	231	136	317	170	309	283	282	12
ADGRA3_sg1	ATCTGAACTATACACCCAGG	399	784	530	590	561	1321	589	568	242	353	496	462	376	480	392	120
ADGRA3_sg2	CACTCCTACCCATAGTACTG	694	1054	926	785	985	1518	1002	1269	454	587	884	812	665	568	748	284
ADGRA3_sg3	TGATGGAAAACGACGTACTG	567	830	766	980	707	698	693	865	451	318	658	535	559	577	589	284
ADGRA3_sg4	TTCAGCGCATTGCTACCTAC	396	673	482	279	453	401	451	601	232	194	348	129	302	233	337	116
ADGRB1_sg1	CAGGATGAGTACCGGCAGTG	1441	2733	1858	1626	1606	1674	1654	1447	921	1593	1628	1154	1279	1087	1299	2540
ADGRB1_sg2	CCCACGATGAGCGTCACCGA	1041	1583	1491	1830	1280	1677	1156	1383	596	801	1086	722	998	517	1003	205
ADGRB1_sg3	CCTGTGGGGCGAATGCACGC	1248	2024	1486	1215	1525	2006	1453	1597	712	1335	1162	1495	971	1739	1144	682
ADGRB1_sg4	GAAGCATCCGTGTTTGTGGT	1674	2651	2242	2845	2071	2296	2017	1760	1068	1531	1843	1982	1440	1234	1606	780
ADGRB2_sg1	ATCATCAGCCGAGGGCACGT	575	638	803	351	746	623	715	446	353	390	617	1115	554	577	668	1018
ADGRB2_sg2	CAGCCACTGATAGCAAGTGG	1220	1250	1504	1180	1627	1502	1579	1325	888	894	1291	1289	1174	1508	1303	913
ADGRB2_sg3	CTCTCTCGTAGGCGACCCGG	994	1682	1229	928	1201	1348	1244	1006	776	1694	1085	897	1101	3461	1092	1302
ADGRB2_sg4	TGAGCAAGACCTCGACAAAG	365	83	404	584	382	332	448	687	243	746	363	478	294	139	368	121
ADGRB3_sg1	AGGCGAATAAGGACCTGTCA	758	1458	982	856	1030	1345	994	1075	630	1224	927	805	739	304	807	271
ADGRB3_sg2	AGGGTCAATAGAGTTAATGC	147	68	211	87	185	722	224	189	93	160	161	119	141	13	157	76
ADGRB3_sg3	CCAAGTCTGCAATCTTACCA	633	2987	777	861	718	717	798	401	410	609	691	732	583	395	633	290
ADGRB3_sg4	TACAGTACACGGAGTATGGG	831	969	1175	672	1098	2115	1146	1315	593	1212	1103	958	886	1022	915	582
ADGRD1_sg1	AAAAGAAAACGTGACCCCTG	333	160	506	403	426	646	425	473	256	392	410	405	378	207	412	511
ADGRD1_sg2	CCTGCTCAGACCCTATCACG	240	103	368	102	461	445	401	495	247	670	349	270	311	299	303	343
ADGRD1_sg3	GAAGGGGTCTGGTCGAACCA	440	392	611	1069	588	2213	568	749	440	674	625	457	465	393	614	556
ADGRE1_sg1	CACGTGGACTAAATTCACCA	200	47	221	66	255	124	290	169	119	213	234	59	247	479	181	66
ADGRE1_sg2	CCAGGATTTGAATCCAGCAG	496	417	673	184	722	958	640	908	366	441	589	459	523	1946	543	1146
ADGRE1_sg3	CCTGCAAAAACCTGTCAGGG	344	544	562	782	530	744	526	784	316	792	435	171	395	148	427	483
ADGRE1_sg4	TGCCACCTGCACCAATACAG	248	200	281	79	280	691	254	256	131	192	195	39	212	157	198	10
ADGRE2_sg3	ACCGTCACAAGTCTCCATGG	415	312	514	259	513	816	516	561	246	703	432	335	385	414	383	31
ADGRE2_sg4	AGACAAGGCCCACCACAGAA	493	172	622	250	702	854	688	949	300	309	498	388	484	178	449	1100
ADGRE2_sg1	GCACATCGTAGTGGGCCATG	935	239	1281	744	1114	2281	1262	1804	550	684	997	883	906	581	1000	971
ADGRE2_sg2	TCCACCAGCACTCACACGGT	1201	607	1564	344	1345	1585	1463	1420	902	386	1414	325	1249	1920	1312	137
ADGRE3_sg3	ATCATCCAGGGAGACACACA	433	601	542	177	547	776	508	612	253	216	447	314	376	350	384	63
ADGRE3_sg4	CACCTCCTCAAAGACAACCG	180	8	218	120	213	131	235	146	129	28	176	217	177	140	193	219
ADGRE3_sg1	CAGGTGACTGCAATTACACA	335	681	383	139	430	881	370	554	210	242	400	902	296	585	308	139
ADGRE3_sg2	GATTGATCGAACTGAACCCA	456	132	781	420	527	1067	561	695	297	477	595	930	542	417	513	529
ADGRE5_sg1	ACCGTCACAAGTCTCCGTCG	463	342	671	569	613	1620	641	717	266	1074	457	438	489	620	510	80
ADGRE5_sg2	CCCATCGGAGGACTCAAGGT	380	305	429	175	454	385	391	287	305	204	334	113	350	128	444	242
ADGRE5_sg3	CCTTATGGCTCATTATGACG	197	280	271	287	246	265	259	709	165	218	240	239	229	312	253	29
ADGRE5_sg4	GGCCTCACCTGTGTTCGAAG	429	223	644	1523	540	508	644	348	312	201	559	479	518	182	479	1006
ADGRF1_sg1	AAAGACAATGTCATTACACT	180	79	235	653	250	498	213	65	176	181	251	298	189	20	225	264
ADGRF1_sg2	AATACATCTATTCCCATCAG	395	328	559	228	556	491	699	647	291	366	578	403	450	717	445	143
ADGRF1_sg3	CAACGGGGAAGATTGTAGAG	704	1262	907	534	968	2189	869	776	455	896	835	1278	701	530	644	824
ADGRF1_sg4	TTCTGGGGATCAAGGCATGA	713	486	983	736	1091	1462	947	1248	505	869	940	909	598	551	756	1156
ADGRF2_sg1	AATTACACAAGACAGATCTG	746	1889	974	875	1067	1168	1046	914	608	1480	888	784	827	745	795	1428
ADGRF2_sg2	AGCAAGCTGTTTGCAAATGT	1028	742	1231	1446	1179	1455	1178	1155	717	1402	1327	1578	972	855	1067	2300
ADGRF2_sg3	CAGACACTCAGGGAAATATG	539	213	716	827	808	1984	690	1115	326	553	637	384	581	1600	612	256
ADGRF2_sg4	GGACCTCAATGGACAAGCAA	473	522	781	1524	735	2655	741	995	401	934	655	565	498	475	555	348
ADGRF3_sg1	AGAGTGTAATGTCAACCACA	575	1326	766	815	757	926	696	1027	433	967	557	997	555	1135	534	506
ADGRF3_sg2	AGTTCCATTACGGACCAATG	462	575	532	524	602	2305	580	805	365	603	598	342	448	298	530	128
ADGRF3_sg3	CACAAACCTGGCCTACACCG	674	360	1004	1094	910	1184	907	839	463	315	832	427	704	822	722	543
ADGRF3_sg4	GCTGAGCACCATGAAATACG	379	350	488	137	525	866	441	316	326	956	511	354	400	253	394	239
ADGRF4_sg1	AAATGGTCTGGTGCTATCAG	631	1222	829	1649	787	1034	806	791	470	925	799	411	677	479	725	622
ADGRF4_sg2	GGAAAAAGACATCACCACAC	94	44	207	168	216	157	191	290	86	207	203	214	132	123	140	47
ADGRF4_sg3	TGACTGCAACAAATCCGAGC	190	105	305	168	338	208	295	277	121	100	242	194	235	291	238	499
ADGRF4_sg4	TGATGCAGGCATAATCAAAG	167	64	185	3	179	174	183	425	71	73	170	575	121	172	147	50
ADGRF5_sg1	AGTCATGTTGTTGAAAAGTG	966	915	1190	1451	1219	1271	1172	1492	700	731	1223	1521	906	3510	1043	1042
ADGRF5_sg2	CATCAAGTGCTGCATAGAGG	866	261	1189	433	1135	1920	1054	1584	671	917	1042	781	941	1145	1036	531
ADGRF5_sg3	CTTGTAGGACCTATAGAGGG	996	2730	1195	384	1185	1236	1275	1473	670	776	1104	1574	1023	1796	1111	295
ADGRF5_sg4	TCCATCAAGATACCTCCTCG	883	988	1184	711	1272	1492	1258	1585	601	880	990	1015	839	748	987	365
ADGRG1_sg1	AGGACCCCATACCTGGAACA	334	390	511	269	495	384	400	753	218	65	345	200	303	339	338	197
ADGRG1_sg2	CCCCTGCATACTCACATGTG	971	1218	1443	1038	1263	2060	1515	1616	634	720	1130	612	1067	2526	1045	514
ADGRG1_sg3	GAGCTCGCACATGTCCACCG	506	1575	566	982	574	1178	542	491	284	419	539	284	408	429	460	154
ADGRG1_sg4	GGAGGACCGGATCAACGCCA	447	317	448	402	449	255	457	252	232	163	428	295	368	660	375	138
ADGRG2_sg1	AACCCTGCAAACCCTAAGTG	828	940	998	898	1220	2383	1125	1396	501	1062	880	1155	818	709	861	859
ADGRG2_sg2	AGAGGAGGCTGGTCAGACAA	772	944	1054	673	1127	1155	1089	1294	557	1650	935	551	804	920	782	725
ADGRG2_sg3	GGTAGTGTTGACATTCGCAG	425	496	750	755	616	1032	769	463	353	528	589	645	548	326	554	191
ADGRG2_sg4	TGGGAAAGCACAGTGGCCCG	845	757	1308	771	1178	1495	1203	1123	621	1584	1021	571	997	815	969	1813
ADGRG3_sg1	CAGATACTGGCTAAACTACG	597	466	837	1207	841	1383	759	565	368	828	624	462	587	1246	557	674
ADGRG3_sg2	GCGTGTGAGGATATGCACCG	1139	1915	1510	2041	1376	3678	1414	1234	741	759	1322	808	1210	2896	1218	658
ADGRG3_sg3	GTCTGTGGTTGTAGGTTCCG	1422	1171	1840	1222	2014	2808	1957	2611	1066	2366	1763	1347	1432	1951	1463	1061
ADGRG3_sg4	TGAGAGAAGACGATCTCCAG	1220	935	1703	1709	1516	1927	1568	1812	695	462	1271	465	1261	882	1221	1040
ADGRG4_sg1	AGATACTAGACCAGTCTGAG	346	1376	476	1216	425	506	554	257	244	198	378	206	273	657	350	1115
ADGRG4_sg2	TGACAGACGAATCAGCACAA	277	1297	362	145	357	581	331	646	179	265	283	279	232	296	244	53
ADGRG4_sg3	TGGGGTTACTGTATCAACTG	392	237	482	506	496	544	478	680	226	425	399	571	369	822	435	314
ADGRG4_sg4	TTTCCAAAGATGGAGTACCC	386	416	639	777	634	1070	570	889	353	368	552	512	469	760	499	765
ADGRG5_sg1	CTGGGGCACCCGCTTCAGAG	679	904	920	569	789	729	851	679	449	1018	597	573	739	684	670	1514
ADGRG5_sg2	GAGAATATGCAGGTGTCCAG	1105	1244	1550	1089	1347	1907	1316	1583	746	1026	1222	655	1054	593	1135	845
ADGRG5_sg3	TCTTACGTACATCTCCCTCG	1001	3284	1298	1553	1242	1737	1274	1100	613	879	1198	726	958	1232	1045	1483
ADGRG5_sg4	TGGGCACGTGAACAACCTCA	271	377	400	349	408	838	388	452	167	186	315	86	349	206	306	512
ADGRG6_sg3	AACCCATTGGTAACCTACTG	544	660	747	733	723	1235	763	676	342	306	558	581	611	488	569	388
ADGRG6_sg4	CTAACAGAATCGATAAACAA	89	255	198	130	178	185	196	380	98	424	153	139	115	264	90	21
ADGRG6_sg1	TATCTGAATGATATAACCGG	304	71	372	66	396	848	357	260	216	451	323	199	267	49	310	120
ADGRG6_sg2	TCCTTAAGGACACGGCAACT	519	459	734	613	662	1308	689	1082	340	1118	632	583	484	2052	547	707
ADGRG7_sg3	AGACAGTGCACATCCAACGT	951	748	1268	1265	1143	1061	1150	1727	648	572	1162	717	992	1357	993	414
ADGRG7_sg4	ATTCCAATAGACACAGGCAT	1183	2169	1448	1920	1495	1928	1525	2058	728	1111	1208	996	1040	1473	1097	876
ADGRG7_sg1	CATCACTAGTGCTACGCGAG	806	1406	1141	1448	1021	1589	1071	1152	523	1307	894	806	727	1641	780	399
ADGRG7_sg2	TTTGGGTAATCAATCAGTGG	692	539	862	746	905	824	863	1129	449	779	836	700	679	4259	735	376
ADGRL1_sg3	ACGGACGCGCATCAAGAGCG	990	740	1293	307	1123	1307	1152	780	735	769	1171	885	1053	1964	1063	1273
ADGRL1_sg4	AGCCGGCAAGAACTACAACA	190	256	303	12	273	428	255	271	115	412	264	408	234	363	246	372
ADGRL1_sg1	CCTTCAAGATCATGTCACAG	434	1126	701	344	637	713	612	434	273	692	545	825	422	246	461	94
ADGRL1_sg2	TGTTGAAGGCATAGTCCACG	420	498	554	1080	512	658	466	425	298	764	407	221	378	426	399	339
ADGRL2_sg3	AGCTGGACGGAGTTATAACA	384	473	505	915	594	545	551	570	250	370	422	188	403	244	455	62
ADGRL2_sg4	CTCTTCGATTTGAAGCAACG	249	533	313	291	333	274	343	467	181	246	304	776	292	391	297	670
ADGRL2_sg1	GAGCGCTAACTATGGTCGGA	368	564	373	199	376	348	429	242	241	751	332	217	341	161	298	370
ADGRL2_sg2	TCTTTAACAAAGAAAGAACG	148	270	222	70	152	135	166	212	76	29	159	299	132	245	127	25
ADGRL3_sg3	ACAGGTTATTGGTCAACACA	617	731	844	1373	750	970	826	542	428	509	678	656	498	417	599	411
ADGRL3_sg4	AGGCAAATCTGACATAGACC	271	547	440	197	427	895	424	696	221	221	334	236	359	1494	319	2510
ADGRL3_sg1	AGGCATCTGGCAGATAACAT	356	225	441	182	500	779	508	634	245	464	411	677	321	327	392	657
ADGRL3_sg2	CAAAGTTGTGGTCCGAAGGG	695	1790	1032	2198	834	740	953	1316	487	1110	767	620	661	1660	712	740
ADGRL4_sg3	AATGTGTCAGGTGATTACAG	603	651	832	1062	753	1173	822	1474	408	1242	591	362	570	587	550	194
ADGRL4_sg4	ATTTACATTAAGTCATCGAA	157	50	209	1224	249	645	255	578	112	203	175	102	160	115	153	202
ADGRL4_sg1	TGAAGCCTGCTATTGCAACA	957	1753	1354	2669	1259	2723	1453	1466	748	2117	1156	1305	851	2486	934	731
ADGRL4_sg2	TGAATTTGTATCAAACTCTG	261	1034	273	241	344	567	364	337	226	462	318	604	228	84	239	1297
ADGRV1_sg3	GTTTAACATTGGTAGCCCAG	588	220	838	464	723	1338	783	1242	316	707	624	420	535	158	583	387
ADGRV1_sg4	TCATACCAAATAATCCATAG	254	359	324	668	380	817	324	248	190	205	283	272	214	145	225	39
ADGRV1_sg1	TCCACATCATCCGATCAAGG	176	163	243	327	215	370	192	143	116	99	164	140	148	25	184	5
ADGRV1_sg2	TCTTTACTTAAAGGGCGCTG	600	1013	869	178	779	2155	776	1989	415	621	715	363	550	955	722	955
ADH1A_sg1	ACAGACTTTCTCTAGAGGCG	406	540	616	804	584	734	531	800	298	451	492	606	395	137	415	263
ADH1A_sg2	CACACTGAGGAATAGCGAGT	951	1118	1430	2228	1335	1320	1341	1100	803	812	1227	1396	1079	557	1060	448
ADH1A_sg3	CCAGTGTAAGCAATCCTCAG	284	335	415	599	451	550	464	687	279	710	413	325	334	306	310	751
ADH1A_sg4	CCATGGTACCACTAACCACG	227	194	281	433	374	547	291	533	138	228	240	101	200	195	194	129
ADH1B_sg1	CACCTTCTCCCAGTACACGG	192	660	291	91	330	237	315	1134	179	88	203	181	200	174	225	84
ADH1B_sg2	CTGTCACACAGATGACCACG	645	2053	780	1271	791	1256	827	1197	458	1507	747	517	628	898	650	350
ADH1B_sg3	GTCTGCAGTTAACGTTGCCA	683	685	818	800	753	1446	793	782	443	589	777	443	531	588	623	524
ADH1B_sg4	TGGAGCAGCCAGAATCATTG	346	416	443	410	363	887	371	405	180	549	296	554	291	109	263	1028
ADH1C_sg1	AGCAGCCAGAATCATTGCTG	679	1008	841	951	794	1028	684	787	440	833	635	609	569	545	576	214
ADH1C_sg2	CACCTTCTCCCAGTACACAG	157	194	206	128	313	500	236	302	94	257	207	311	158	126	226	101
ADH1C_sg3	GGTAGAGGTTGCACCTCCTA	686	419	905	465	916	998	862	713	434	643	870	982	696	1536	734	291
ADH1C_sg4	TGAAAACATAGGTCACCCCA	734	1357	1149	2026	1142	2578	1058	2414	523	967	844	636	772	641	786	576
ADH4_sg1	AAATTTAGAATCGATAACAG	209	104	245	190	360	185	340	475	138	193	263	331	238	57	300	491
ADH4_sg2	TACATTCTCTCAGTACACTG	165	36	241	132	199	494	198	276	121	252	198	396	165	118	211	62
ADH4_sg3	TCAACCTCTTCAATGCAAAG	153	231	199	127	219	697	278	312	82	846	199	51	148	85	143	14
ADH4_sg4	TTCCCACACAAATTTGTGAG	520	1334	617	657	613	1033	632	687	276	708	521	770	395	1207	422	385
ADH5_sg1	GCTGGAATTGTGGAAAGTGT	486	1103	654	611	675	1121	585	328	312	650	526	255	431	430	470	424
ADH5_sg2	TCAGGGTATAGGCATCGGTG	324	183	451	361	318	215	394	422	141	160	335	314	245	79	263	31
ADH5_sg3	TGCTTCCCGGATCATTGGTG	369	173	487	362	371	380	343	320	234	319	308	187	338	345	311	104
ADH5_sg4	TGGGTTTACTAAAATCCTGA	134	199	164	195	201	174	156	110	97	172	139	216	145	56	122	48
ADH6_sg1	AAAACCCAACTGATGTCTGA	728	1438	893	718	1057	1292	1055	2389	438	811	730	872	680	1307	697	546
ADH6_sg2	CCTTCATGGCCCAAGATGGT	1615	1552	2066	2088	2174	4132	1989	2793	1109	2035	1863	1403	1649	3928	1626	789
ADH6_sg3	TAAGCACAGTGAAACCAGGT	1367	1594	1624	1326	1755	2821	1776	2784	1005	1229	1594	1408	1342	1413	1310	2026
ADH6_sg4	TGCTGCAATCAATACTGCCA	936	2204	1175	1279	1081	1127	1173	2001	539	1300	958	750	897	823	946	249
ADH7_sg1	AAGACGACGCAAGTGGAACC	610	384	1018	521	867	1287	889	769	462	321	796	766	711	505	648	378
ADH7_sg2	CCTACTCGCTCCTAATGCAA	150	355	160	43	165	383	205	422	120	92	143	160	150	26	128	50
ADH7_sg3	CTTGGGACTGATACACTCAG	460	980	636	659	724	1431	625	974	283	276	530	464	453	1304	494	299
ADH7_sg4	TACATTTACCGAGTACACAG	130	4	198	182	145	596	189	419	54	0	147	25	121	67	117	2
ADHFE1_sg1	AACCGGGAGTGAAACTACTG	673	658	954	1200	940	891	868	1126	401	304	632	613	634	432	770	219
ADHFE1_sg2	AGGATCAATCAGTCCCAGTG	1179	2087	1539	1358	1897	2901	1783	1953	905	1411	1337	1698	1247	1913	1252	675
ADHFE1_sg3	TGTCGGTGGTGGCTCTACCA	93	63	126	28	119	200	99	161	41	36	64	42	102	0	89	9
ADHFE1_sg4	TTTGGGCTATCCACGCGCTG	599	693	887	646	913	944	882	1063	409	621	769	632	646	532	618	886
ADI1_sg3	CAGTGGGTACTTCGATGTGA	593	1273	791	1529	895	1136	716	1582	451	1019	655	1108	560	3440	565	181
ADI1_sg4	CTAGATTAAGATGTTCTACG	246	174	271	118	321	593	253	192	189	284	277	253	207	308	187	127
ADI1_sg1	CTGGTATATGGACGACGCCC	729	1250	1058	1586	1051	1289	1016	1413	575	763	899	952	840	1161	856	1199
ADI1_sg2	TATGGTTATGATGTCCATCC	342	146	465	634	460	765	589	788	271	373	444	800	409	475	346	395
ADIG_sg1	AATGTGAGGTCGTTCACCAG	928	378	1146	580	1046	1494	1090	1163	557	935	969	571	957	478	1076	722
ADIG_sg2	ATAACAACAGCAAACCCACA	287	197	392	303	465	637	443	646	214	163	302	202	331	777	380	104
ADIG_sg3	GGAGGCAGAACCAGAAAACC	122	374	160	414	140	20	165	161	67	101	115	153	102	242	118	3
ADIG_sg4	TCGTATCTCCACAGATTCAG	479	503	602	951	603	486	542	436	259	526	510	594	420	288	407	502
ADIPOQ_sg1	GAAACCACGACTCAAGGGCC	440	480	646	823	603	606	635	719	286	353	536	810	459	682	418	412
ADIPOQ_sg2	GTTGCAGTGGAATTTACCAG	234	818	336	188	320	492	311	196	195	178	325	246	269	185	316	295
ADIPOQ_sg3	TACCGCTCAGCATTCAGTGT	506	488	556	306	643	718	602	885	399	583	575	315	558	233	479	146
ADIPOQ_sg4	TGGATTCCCGGAAAGCCTCG	404	434	501	162	604	551	537	777	293	223	460	586	450	284	503	1208
ADIPOR1_sg3	CCAGGACACAGACGATGGAG	442	284	392	476	500	289	506	43	223	45	410	30	308	189	397	99
ADIPOR1_sg4	GACAACGACTATCTGCTACA	446	338	539	589	646	193	669	229	346	419	573	266	493	344	429	249
ADIPOR1_sg1	GTATATGTTCTAGGTCTGGG	322	400	354	419	422	44	420	171	200	64	291	272	271	748	327	461
ADIPOR1_sg2	TTTCTCTGAATGACAATAGA	78	199	137	1208	109	41	121	137	78	26	117	331	96	106	94	22
ADIPOR2_sg3	ACAGGAAGAATACACAACCT	925	690	1071	545	1106	802	1155	356	547	676	978	972	894	775	877	768
ADIPOR2_sg4	AGTCTACTGCCACTCAGAGG	951	623	1346	702	1148	739	1175	758	641	664	1111	934	964	675	1022	664
ADIPOR2_sg1	ATGATGGGCTTGTAAGAGAG	1033	877	1401	2085	1316	2409	1353	1657	694	683	1214	1403	1030	1354	1007	569
ADIPOR2_sg2	CTCATGATGTACTACCAGAC	780	1317	1165	1385	1079	1106	1120	925	466	311	898	662	828	493	858	453
ADIRF_sg3	AGCGGCAGCTCAGCAAGTGG	316	139	401	485	344	230	320	239	177	495	350	258	317	75	312	10
ADIRF_sg4	AGTGGTGGACCAGGCCACAG	560	2142	745	467	717	592	688	444	453	494	691	423	704	337	709	275
ADIRF_sg1	CCAGCTGGCCAAGACCACCC	504	603	711	290	686	908	666	356	388	534	573	551	480	197	527	507
ADIRF_sg2	GCCACAGAGGCGGGGCAGAA	417	1373	636	474	551	1024	484	728	285	888	487	284	435	1349	434	408
ADK_sg1	AAAGTCGAATATCATGCTGG	1223	670	1447	707	1457	1308	1495	1792	880	1343	1269	1106	1107	1272	1223	1199
ADK_sg2	ACAGCAGAGATGTCAAGCAG	1185	1016	1464	989	1611	1110	1449	2030	811	877	1371	994	1230	834	1231	269
ADK_sg3	GTAGTAATGAGCATCCACAT	631	548	975	163	1007	2810	988	1703	528	1381	791	512	715	433	727	147
ADK_sg4	TCTGGAGAAAAACTGGATGT	947	1269	1201	685	1194	2515	1135	1535	640	980	1114	1038	893	302	990	557
ADM_sg1	CGACGCGACATCCAACCGAG	305	321	412	319	469	2369	425	319	203	217	287	162	257	163	313	143
ADM_sg2	CTAGGAAGGCGAGCGAACCC	552	525	862	571	737	1080	690	1136	396	418	652	602	607	328	642	125
ADM_sg3	GCACCGTGCACGTCCCGAAG	677	1236	887	496	881	872	917	674	405	591	669	587	584	482	579	161
ADM_sg4	TCTGGCGGTAGCGCTTGACT	573	1396	856	1026	726	702	753	858	322	571	623	594	585	1029	500	272
ADM2_sg3	ACCCGCGACCCGTCAAACCC	1434	777	1841	2214	1898	2886	2049	1852	869	1945	1533	1430	1321	1561	1313	589
ADM2_sg4	AGCTTCCAGACCACAGGTCG	293	176	492	724	486	527	344	251	236	284	457	337	329	189	326	276
ADM2_sg1	GAGAGGCTGACCCATAACAG	1277	1599	1724	2674	1672	2585	1640	1099	911	1037	1425	1145	1339	1220	1317	785
ADM2_sg2	GAGGAGGCTGATGCAACCCA	501	343	696	317	609	849	580	964	342	368	564	387	506	623	603	469
ADM5_sg1	GGCGGCGCCCATAGCTGTAG	1476	1005	2204	2331	1686	2965	1759	1576	837	1056	1401	1070	1410	1067	1450	1860
ADM5_sg2	GGTGGGTCCGGCATACGCCC	294	447	455	373	362	716	431	583	161	185	276	77	352	373	310	169
ADM5_sg3	TCCAGTATATGATCTCCGCC	905	705	1261	784	1094	814	1037	1068	650	437	919	469	871	882	952	2210
ADNP_sg3	GTTGGTCAGTCAATGAGACT	895	973	1359	568	1210	1226	1256	1172	664	867	995	1038	915	504	940	688
ADNP_sg4	TCAGATTGTATGTAGTTACC	895	829	1050	440	1109	3238	1299	946	579	660	1018	638	782	372	944	156
ADNP_sg1	TGGAGACTGATTAAGCCGAG	409	241	562	720	489	851	440	1002	206	144	310	560	325	30	347	36
ADNP_sg2	TTGCACATCACTTACGAGAG	804	314	1122	625	1081	3250	1088	1310	474	745	791	567	771	586	707	124
ADNP2_sg3	GCTTATGCGCTACCTCCATG	1062	2465	1473	3821	1578	3413	1622	1893	803	544	1413	889	1035	1568	1200	709
ADNP2_sg4	GGCGAACAGTCTGATTTATG	258	133	435	182	428	230	422	376	257	233	366	405	297	1477	371	154
ADNP2_sg1	TGCAGAGATAACCCTCAATG	502	778	766	462	793	930	827	814	354	453	688	402	584	1339	636	387
ADNP2_sg2	TGGGATTCCAACCTACACGC	231	776	347	529	292	528	348	212	142	42	253	138	246	348	273	199
ADO_sg3	ATGGACAAGCTAGACGCGGG	284	179	383	412	349	229	350	222	168	185	316	564	234	252	299	175
ADO_sg4	CCCGGGAGCGAGAAGCCGTG	306	81	363	209	409	213	443	438	229	101	385	472	270	719	295	106
ADO_sg1	CGATGTTCAAGTCCTCGGCG	493	335	469	509	463	731	454	263	277	664	402	618	313	290	389	205
ADO_sg2	CGTCGCGATCGGAAGCGCCG	552	426	677	1174	641	443	709	602	312	618	586	706	454	209	463	417
ADORA1_sg1	AGGGGTCAGTCCCACCACGA	350	115	515	130	426	190	444	543	191	192	385	361	367	547	369	280
ADORA1_sg2	GAGGACCATGAGGAGAAGCG	628	238	726	174	656	894	661	843	436	265	722	312	590	869	638	383
ADORA1_sg3	GGAGAGGGATCTTGACCCGG	710	1011	891	1224	891	887	927	993	556	802	851	566	753	727	795	1195
ADORA1_sg4	GGCAGCCAACGGCAGCATGG	715	524	965	559	917	769	904	1376	451	465	871	418	764	546	730	576
ADORA2A_sg1	AAGCAGTTGATGATGTGTAG	781	1419	990	749	1064	1416	1025	700	636	781	842	753	727	442	815	161
ADORA2A_sg2	ATGCTAGGTTGGAACAACTG	520	203	641	371	683	652	656	582	322	565	539	597	527	557	536	679
ADORA2A_sg3	GCGGCGGCCGACATCGCAGT	646	530	810	444	754	867	705	632	413	796	635	789	637	1044	604	488
ADORA2A_sg4	TGGCTTGGTGACCGGCACGA	359	370	432	717	438	481	479	538	235	440	333	456	331	234	362	313
ADORA2B_sg1	CACCAGCATTATAAGCAGTG	753	876	891	1782	1037	1471	1028	1112	502	820	802	615	770	489	806	286
ADORA2B_sg2	GGTATAAAAGTTTGGTCACG	570	534	654	409	571	1172	631	835	365	640	526	513	398	1102	538	374
ADORA2B_sg4	TGGAGTCAATCCGATGCCAA	800	1734	1060	887	987	1647	1029	1423	547	520	848	1051	819	308	778	635
ADORA3_sg1	ATGGCGCACATGACAACCAG	1134	614	1626	1571	1556	1709	1420	1521	798	685	1287	594	1139	417	1260	283
ADORA3_sg2	ATTGGACTCTGCGCCATAGT	597	1177	811	511	790	706	813	782	425	1643	767	978	561	1049	620	607
ADORA3_sg3	GACATTTCTGTGGTACTCTG	365	305	503	704	495	1300	497	714	254	863	426	335	353	1801	448	477
ADORA3_sg4	GATGCCCAGGCTGACAACAA	1302	1768	1587	1426	1598	1359	1388	1998	881	1020	1294	1026	1170	1495	1037	1130
ADPGK_sg3	AAGATGAATCGGTTGGCATG	934	1354	1188	1712	1108	2400	1082	1361	695	1367	1036	789	862	1411	881	402
ADPGK_sg4	ACTCTCTTACAGCACTATGT	657	231	1007	776	1010	1313	886	878	518	507	888	918	744	1910	647	2188
ADPGK_sg1	CCATCATGTGCAATCCAGAG	644	703	817	1675	835	940	825	1026	351	1876	652	588	600	872	562	110
ADPGK_sg2	GCTGGCCAGTATGACTAACA	369	195	489	398	430	505	387	419	225	328	485	352	357	256	401	322
ADPRH_sg1	AAGTGAGCATCGAGAGTGGT	1202	1438	1713	1779	1679	1834	1565	1505	916	1052	1453	1024	1110	3116	1227	1213
ADPRH_sg2	AGTCTTGGTAATGCTTAGCA	434	1072	689	1040	578	1157	643	1154	341	1134	546	420	457	242	502	257
ADPRH_sg3	ATAGCAGACCACCCTTGCAG	400	345	439	509	484	231	522	479	247	163	413	176	380	222	434	63
ADPRH_sg4	GGAGAAGATACACCGGCAGT	808	865	1143	474	1048	1428	977	1003	539	654	961	901	775	1110	842	179
ADPRHL1_sg1	CATGCACATCGCAACCGCCG	238	327	329	722	341	722	301	452	175	527	293	392	238	242	288	965
ADPRHL1_sg2	CTCCTGGCGAGAGTACGAGG	466	128	745	674	710	298	747	586	386	591	607	899	555	2545	579	680
ADPRHL1_sg3	GGAGATGGTGAGATGCTATG	918	2362	1309	2504	1170	2366	1211	1995	645	1314	1029	1069	896	1253	988	1828
ADPRHL1_sg4	TGCGGCGAACGACACAAACA	417	505	613	661	611	740	575	874	349	558	580	490	455	380	508	1055
ADPRHL2_sg3	ATGGCAATGGAGGTGCCATG	616	797	749	939	761	1345	734	1457	398	379	719	1015	643	752	644	492
ADPRHL2_sg4	CAGGACTGACGTCAGGTCGA	658	1016	736	708	742	2120	651	1138	425	823	692	995	523	508	578	378
ADPRHL2_sg1	GATGGCGCCATTGTAACCCA	779	962	956	936	713	984	660	765	473	572	755	633	615	497	664	226
ADPRHL2_sg2	TACAAGAAAGACCCTGACAG	563	754	689	95	639	739	623	1656	336	603	632	360	545	203	538	143
ADPRM_sg3	AACATCTGCGATGACGCCAA	718	268	808	653	814	1100	785	887	461	453	812	1289	707	545	656	603
ADPRM_sg4	CCATTAAACTGGACAAACTG	341	798	483	582	449	329	477	384	238	780	443	257	345	644	336	104
ADPRM_sg1	TAAGCATAATAATCTTCTGA	173	71	240	223	219	88	249	231	181	101	177	174	157	81	248	254
ADPRM_sg2	TTGTTATGGACATGTTCAAG	453	248	611	615	593	1021	599	923	351	432	556	369	512	138	492	85
ADRA1A_sg1	ATCTCCATCGACCGCTACAT	296	618	478	189	398	968	330	489	189	384	252	215	262	2176	246	198
ADRA1A_sg2	CCAAGACGCACTTCTCAGTG	1606	2359	2318	2043	2512	3853	2463	3129	1187	1635	2151	1933	1603	1879	1864	1921
ADRA1A_sg3	GGGTCCAATGGATATGACCA	376	583	468	268	541	1206	501	477	275	437	399	259	337	218	400	122
ADRA1A_sg4	TGGCCTCAAGACCGACAAGT	1182	1268	1514	1857	1598	2369	1640	2077	772	1302	1379	1280	1255	1321	1254	1227
ADRA1B_sg1	CATCCTAGTCATCTTGTCTG	461	567	638	807	627	609	625	961	324	345	501	213	427	251	478	239
ADRA1B_sg2	CCATTCCAAGAACTTTCACG	258	500	244	79	279	231	255	296	122	69	208	113	186	92	176	59
ADRA1B_sg3	CTCCATCGATCGCTACATCG	346	185	411	351	527	544	452	388	213	579	427	564	331	460	407	125
ADRA1B_sg4	TCTTGGCCACTATATAGACA	265	239	326	192	352	210	347	788	194	344	279	188	261	613	329	187
ADRA1D_sg1	ATCTCCGTGGACCGGTACGT	328	1058	401	236	323	138	368	337	226	304	364	104	299	700	331	100
ADRA1D_sg2	CGGCGACGTGAATGGCACGG	419	157	483	889	484	444	511	297	297	581	450	310	485	488	396	135
ADRA1D_sg3	TACCGCAGAAGCGCTCGTCA	272	722	391	53	400	180	384	448	193	117	359	182	288	224	288	137
ADRA1D_sg4	TGCGCGCGACCACGTACACG	337	243	458	330	394	209	382	166	235	251	375	256	325	251	395	182
ADRA2A_sg1	ATGATGGCCTTGATGCGGCG	853	1245	1181	1612	1225	1566	1257	1570	657	1059	1091	952	988	554	869	4930
ADRA2A_sg2	GACGAGCACGTTGCCGAACA	1363	2483	1910	2731	1672	2736	1918	1610	909	1682	1663	1786	1365	2531	1377	929
ADRA2A_sg3	TCCAGCGCGTCGGTGTCGCG	379	558	435	605	489	388	439	425	232	633	380	400	297	323	347	343
ADRA2A_sg4	TGGTCGTTGATCTCGCAGCG	650	2068	894	1160	871	907	882	1105	445	616	763	603	584	840	632	533
ADRA2B_sg1	CAGCCCCGACCCGACCATGG	1318	879	1809	1637	1510	1176	1577	1004	782	815	1287	522	1249	1864	1314	722
ADRA2B_sg2	CGGACACTCGAAGTCCACTG	1299	837	1774	1359	1474	2326	1631	1929	727	753	1326	520	1448	1197	1430	1283
ADRA2B_sg3	TGGAGTTGTACTCCAGCGCG	1640	3459	2130	2135	2140	3454	2117	1915	1220	1700	1955	2261	1599	2444	1731	1603
ADRA2B_sg4	TGGTCGCCCTTGTAGATGAG	1505	1401	2144	1741	1665	2456	1652	1503	1052	1571	1685	1477	1445	1880	1626	1230
ADRA2C_sg1	ACACAGATGCACGATCGACG	348	290	460	390	505	467	526	681	247	333	345	253	282	304	361	170
ADRA2C_sg2	ATGGTGGCCTTGACGCGGCG	156	599	285	362	274	185	234	482	136	791	266	278	210	1240	174	93
ADRA2C_sg3	CTACGCGCGCATCTACCGAG	185	529	264	257	319	838	327	466	161	442	239	461	181	528	220	566
ADRA2C_sg4	TGTACCAGGTCTCGTCGTTG	1361	1728	1756	1982	1731	2111	1537	1611	882	1953	1462	1139	1187	1484	1308	796
ADRB1_sg1	CGCACGCCCGTTGGCCAGCG	323	272	398	453	382	339	333	331	243	348	346	295	205	644	258	101
ADRB1_sg2	GTAGAAGGAGACTACGGACG	244	144	294	188	304	408	292	120	143	382	286	231	234	212	238	102
ADRB1_sg3	TGGCCATCGCCAAGACGCCG	588	819	757	300	731	780	758	737	396	250	639	541	628	646	582	117
ADRB1_sg4	TGGCCCACACGGTGCACACG	331	259	492	255	412	279	448	420	204	609	424	275	312	375	356	278
ADRB2_sg1	ATCCACTGCGATCACGCACA	987	1340	1364	814	1151	2608	1417	1722	739	1419	989	1670	948	924	1027	788
ADRB2_sg2	CAGACGCTCGAACTTGGCAA	404	274	558	265	473	600	456	491	279	662	421	313	346	602	380	172
ADRB2_sg3	CCCTTTCCTGCGTGACGTCG	1256	1640	1599	1751	1502	2530	1569	2389	822	1439	1411	1992	1104	3218	1175	2218
ADRB2_sg4	GGGAACGTAGAAGGACACGA	602	2100	764	996	756	1042	777	1310	336	628	637	1216	605	499	623	266
ADRB3_sg1	ACCAGTGCGCCGTAACGCAG	555	453	790	455	764	763	768	680	389	402	750	373	617	702	651	1026
ADRB3_sg2	CAGCGAAGTCACGAACACGT	145	34	270	417	235	235	261	108	97	118	193	138	156	935	183	205
ADRB3_sg3	CCAATACCGCCAACACCAGT	266	218	338	930	293	336	303	186	135	73	258	251	203	219	258	93
ADRB3_sg4	GATGGGCGCAAACGACACCG	664	787	920	1037	880	937	804	1031	470	1023	620	507	673	825	711	897
ADRBK1_sg1	CATCGCATCATTGGGCGCGG	780	873	1055	677	973	703	1041	1158	576	736	916	816	814	1178	844	593
ADRBK1_sg2	CCAGGTCCGAGATCCGCACG	359	245	422	526	356	332	455	509	197	289	371	226	330	32	345	65
ADRBK1_sg3	CTCCTCATAGAATTCCACCA	607	1158	743	750	791	465	833	1425	353	311	573	333	518	170	514	614
ADRBK1_sg4	TCTGGAACACGTCCCCTCGG	1220	644	1519	1143	1386	869	1503	2151	733	589	1172	411	1213	355	1355	373
ADRBK2_sg1	ACTACTTACACACTCGCATG	458	305	592	721	611	866	700	864	338	355	500	395	458	129	414	390
ADRBK2_sg2	GATGAAGCAGAGTTTATCTG	937	777	1351	2126	1335	1275	1190	1227	625	1079	1104	1707	870	969	1039	1323
ADRBK2_sg3	TATTGGACGAGGAGGATTCG	1139	2167	1584	2412	1698	2394	1575	1713	821	1865	1292	1483	1090	1003	1142	951
ADRBK2_sg4	TCTTCATAAAACTTCACCTG	512	209	645	1333	686	931	574	830	328	525	520	576	469	648	508	275
ADRM1_sg3	ACGTGCTGAAGTTCAAGGCA	1247	1327	1811	1338	1685	3147	1659	2535	757	201	1499	159	1278	245	1305	274
ADRM1_sg4	CACGAACTCTCTGCGCTAGG	252	1604	294	114	340	259	359	429	129	56	248	151	230	144	264	98
ADRM1_sg1	GCTTGAACTCACAGTCGTCA	834	1587	1089	493	1167	2014	1133	621	459	181	776	156	775	732	858	109
ADRM1_sg2	GTGACTCCGGATAAGCGGAA	929	301	1177	810	1065	1606	1218	1700	494	77	993	159	871	500	1035	231
ADSL_sg1	AAATGTGTGAAACCTAATGT	355	1063	454	22	382	3	455	6	201	1	334	27	343	14	408	40
ADSL_sg2	CAGCAACGTTCTGAACGCAT	165	0	201	20	176	113	213	4	97	31	205	2	138	39	181	5
ADSL_sg3	GGTATAAATTCCGGACATGG	270	1	339	1	313	8	319	3	188	0	273	0	268	2	273	0
ADSL_sg4	TATTGAAGTACTGTCTGTGC	605	58	657	20	599	93	619	13	324	8	566	24	423	580	524	78
ADSS_sg1	AATTTGAAGAGGTTACAAAA	226	24	299	82	259	47	285	4	129	23	215	177	234	234	211	590
ADSS_sg2	CAGCTTTGGACGAATAAACT	173	32	242	135	258	195	257	72	127	78	192	210	187	108	190	216
ADSS_sg3	TGACAGAGCTCATATTGGTA	539	131	661	44	584	78	645	52	309	225	634	95	520	155	544	58
ADSS_sg4	TTTGGATTAATTATTCCACT	289	132	361	130	328	95	342	79	224	270	306	382	260	99	251	156
ADSSL1_sg1	ACGTCACCTATGTTCTGCGG	1042	411	1269	1042	1022	599	1025	739	646	854	1129	1104	934	1260	998	1150
ADSSL1_sg2	ACTCATCAAAATCTGACAGG	478	484	667	729	584	408	599	260	303	307	614	364	512	614	473	467
ADSSL1_sg3	CCTCAAACAAGCCTGGCAAG	584	201	782	409	758	328	640	487	401	618	652	590	495	507	647	407
ADSSL1_sg4	TACCGAAGTCAATGTCGAGG	1255	1653	1648	855	1370	1316	1413	680	797	1333	1447	882	1162	1512	1313	347
ADTRP_sg3	AATTATTACATCTCACAGGA	183	104	254	245	262	546	315	589	129	95	207	165	206	1209	163	42
ADTRP_sg4	GTGCTGAAAAGAACCAAAGG	341	288	388	505	460	561	505	187	253	379	393	399	342	339	351	65
ADTRP_sg1	TCTTGGCAAATGGTGCAAGG	688	1213	954	1207	1068	1573	1115	1273	418	796	819	1031	682	633	697	1403
ADTRP_sg2	TTGCATGATTCAGCCACACG	572	354	756	571	805	1238	876	1106	440	398	715	460	635	430	643	397
AEBP1_sg1	CCAGACCTTTCATGGGAACG	432	249	666	1168	695	1886	751	491	316	385	519	213	479	420	473	129
AEBP1_sg2	GCACCAGGCTGCGCACACGT	537	506	682	1329	663	750	639	537	306	749	589	730	535	1052	605	258
AEBP1_sg3	GCGCCGAATGTACTCAACTG	345	206	505	388	392	294	350	218	262	332	363	318	386	78	420	160
AEBP1_sg4	GTGTGACTCCATCCCAATGG	1395	1058	1751	1331	1593	1165	1632	1398	987	732	1457	760	1400	596	1531	1261
AEBP2_sg1	CTCCATCTACCAGTCAAAGT	146	47	146	175	199	22	145	20	77	297	128	159	117	73	86	97
AEBP2_sg2	GAGGAGCCCAAGGGACCGCG	389	372	480	397	434	198	394	110	270	511	434	370	365	382	369	74
AEBP2_sg3	GCGGCGCTGCTGCTGAACGG	313	250	492	728	420	410	406	63	233	389	405	643	327	8	321	1
AEBP2_sg4	GTAGACAGCACAATTTCCAG	323	729	385	266	426	109	384	56	220	68	338	244	284	444	319	134
AEN_sg3	ATTGCCATGGTAGCTCACAA	381	1922	511	597	620	588	624	783	269	454	501	559	437	484	437	408
AEN_sg4	CGGGTACGGTAGTCAGCGAT	1078	1596	1650	1262	1377	1965	1498	1319	743	846	1226	657	1018	1014	1039	416
AEN_sg1	TGAGCATGCCTCCAGAACCA	1149	954	1581	1950	1509	2709	1416	1588	778	1361	1266	2197	1158	837	1070	663
AEN_sg2	TGTGGCTATCGACTGTGAGA	605	351	866	1133	832	185	880	526	450	285	768	503	654	423	696	406
AES_sg1	CAAGCTCGAATGTGACAAGT	220	148	238	241	227	194	310	186	138	151	227	78	187	73	210	316
AES_sg2	CCTGCCCTACCTCTCCCAAG	247	182	314	40	336	80	369	132	173	95	225	54	208	506	343	1114
AES_sg3	CGGATGATAGAGTTCAGCTC	306	117	329	82	369	575	421	260	248	622	420	505	337	458	406	354
AES_sg4	GTGGTGAATTTGAGTTGCTG	1527	1868	1983	1187	1968	3352	1955	2793	1102	2272	1761	1445	1443	881	1611	856
AFAP1_sg3	AATTACCACATGTAATGGAA	97	218	248	82	180	494	210	287	114	159	204	229	220	256	194	218
AFAP1_sg4	GAGGACACTCTGAATCCACG	265	453	394	169	401	371	377	700	153	132	323	148	297	321	263	475
AFAP1_sg1	GATGTTTAGAATCCAAACCC	159	44	239	68	207	275	240	145	146	276	213	109	234	179	240	21
AFAP1_sg2	GTAATGTTACAGCCTTGGAG	965	1899	1245	1135	1235	812	1193	754	627	841	1113	855	944	428	994	1073
AFAP1L1_sg1	CATCCACAATCGAGTGTGAG	516	476	701	493	678	2259	785	1023	341	321	591	654	518	739	509	214
AFAP1L1_sg2	CGAGCTGCGTTTCACCCAGG	450	669	500	1528	549	787	557	825	269	366	528	715	438	446	394	216
AFAP1L1_sg3	GCAAGCTGTTCAGAGGACAT	513	320	749	1154	721	659	695	442	388	596	591	477	526	496	565	395
AFAP1L1_sg4	GTATTTCCACAAGGATCACA	941	931	1230	1318	1195	1415	1238	1186	702	1418	1057	1124	863	1072	887	262
AFAP1L2_sg3	AATTCTTACTGGATGTCTCG	613	1111	773	1190	803	550	767	846	388	350	615	482	619	355	669	554
AFAP1L2_sg4	GCAGGGCCTGCTACCCAATG	642	855	988	433	764	987	858	1328	476	1243	828	558	701	313	753	399
AFAP1L2_sg1	GGAGGAGCTGTATGACGACG	753	984	1064	1540	1023	1993	1006	1088	471	1127	839	1140	771	860	861	591
AFAP1L2_sg2	TGAAGGAAACCAGTACACCC	422	410	598	694	622	790	617	534	319	466	497	794	410	287	492	1903
AFF1_sg1	AATCTGTCACCGAAGCACAG	366	334	452	346	471	568	442	296	188	438	405	1065	359	294	312	250
AFF1_sg2	ATGGGCCGGACATAAGCCGT	589	309	738	611	909	1311	858	1106	405	841	692	903	551	534	604	233
AFF1_sg3	GCCTGAGAGAGCCTTAGAGG	664	125	1032	487	1009	1731	1050	1691	582	1067	936	999	781	809	857	177
AFF1_sg4	GGAGCACAGAGCCCCCACGG	784	648	1006	582	806	578	864	400	577	546	779	757	763	1082	787	551
AFF2_sg1	CCTCCAGAAATAATGCACGG	649	274	752	583	790	1555	767	882	324	355	576	1047	596	642	560	417
AFF2_sg2	GAGCTTCATGACCCACCAAG	738	1072	903	874	1012	1183	991	1160	516	1330	844	863	664	1701	822	435
AFF2_sg3	GTACTCTAGAGAGTAAGTCA	282	735	373	207	424	677	409	226	176	881	348	399	297	919	342	313
AFF2_sg4	TTTACTGCAAAACAAGCATG	656	811	836	967	890	1245	881	676	457	690	809	652	670	1572	679	893
AFF3_sg1	CAGCCTCTGATCATTCCCGG	302	178	434	998	352	339	395	120	172	199	307	102	265	429	294	66
AFF3_sg2	CAGCTTAGGAGACTCATCAG	413	73	550	423	547	945	470	730	216	325	418	393	356	190	427	146
AFF3_sg3	GAGCAATCAGTACTACAACC	165	9	211	67	230	792	252	116	133	273	205	54	187	44	211	55
AFF3_sg4	TCTTTCTCCAGACTAACAAG	177	59	260	158	251	221	240	126	107	137	230	37	204	16	258	45
AFF4_sg3	ACAATGCCGAGGAGTACACC	783	428	975	1035	1038	1927	1013	781	468	1773	894	875	753	1097	818	184
AFF4_sg4	AGGCGGGTGACACTTTATGT	333	341	556	1558	433	529	463	391	268	326	486	550	282	306	362	2156
AFF4_sg1	TGGGAATGATCACCATAGCA	559	164	703	839	873	1473	774	1215	404	1672	729	593	539	296	633	411
AFF4_sg2	TGTATGAATAGCCGTTAGAG	342	202	390	144	357	679	413	460	229	379	413	159	326	63	340	74
AFG3L2_sg3	AGGAAAAACTCCTGTTGATG	1001	217	1378	684	1268	386	1224	359	670	566	1091	418	1005	1363	958	325
AFG3L2_sg4	GAATGAGACTCACTCTAGCA	353	15	489	27	354	23	313	32	264	24	516	107	346	54	387	76
AFG3L2_sg1	TGTCGGAGAAACCACTGCCA	954	626	1280	415	839	1070	922	324	618	101	982	244	897	709	1052	189
AFG3L2_sg2	TTCCACTCACCTGAAAACCC	393	6	514	124	384	103	334	18	238	19	351	1	362	13	355	1
AFM_sg1	AAAAAATATGTGCTATGGAG	447	259	543	528	565	1127	579	538	271	1163	428	239	379	330	436	355
AFM_sg2	AGAGAATATTCACCGTGTCA	973	1469	1252	1123	1321	1781	1238	1816	691	1891	1168	1434	1100	1585	1112	897
AFM_sg3	AGTCAACTGCCTTCAAACAA	199	122	272	262	259	425	321	194	172	358	276	224	209	526	257	27
AFM_sg4	TATAACAAGAAATCTGATGT	648	3521	775	470	851	1453	946	752	418	935	727	575	604	1781	597	241
AFMID_sg1	ACAACCTTCAGACGACTCGT	252	73	256	215	335	58	264	227	171	137	267	83	233	183	256	30
AFMID_sg2	CTCCCAGTCGGACAACCCAT	694	371	706	1406	868	1381	914	788	397	572	690	675	500	492	610	324
AFMID_sg3	GCCGTGGTAATAGTGGCTTA	583	464	832	596	822	1834	822	822	460	962	675	672	639	707	653	218
AFMID_sg4	TCTGGACAAACGCAACGCTG	248	183	323	126	307	272	270	223	179	89	263	122	246	115	250	112
AFP_sg1	ACATTGACCACGTTCCAGCG	435	264	602	643	605	1134	704	1119	287	373	487	682	401	579	499	388
AFP_sg2	AGTGGCTTCTTGAACAAACT	273	68	447	365	444	838	432	775	203	677	390	359	288	367	386	263
AFP_sg3	AGTTGAATGCTTCCAAACAA	136	2	170	633	176	103	136	90	118	616	125	136	135	938	129	26
AFP_sg4	ATTGTAGGTGCATACAGGAA	486	530	573	388	536	560	520	595	285	434	402	418	377	643	441	195
AFTPH_sg3	ACCAGATTATACTCGTCCCA	299	140	454	195	431	305	464	481	229	302	379	249	321	96	389	128
AFTPH_sg4	ATAAGCATAGTGACTAACAG	400	106	412	122	487	303	477	242	267	162	418	453	366	186	407	267
AFTPH_sg1	TGAGTACCAGTAACAAAAGG	236	127	250	27	224	168	280	194	145	237	244	160	208	36	213	34
AFTPH_sg2	TTTGTTAGAATCTCCAGACA	578	707	662	584	751	181	693	385	409	294	673	514	680	554	586	150
AGA_sg1	ATGGTTGTAATCCATAAGAC	205	724	320	752	309	183	303	273	180	408	248	103	196	183	220	63
AGA_sg2	CCAGATCCCTCAAAATACTG	375	393	516	508	471	305	546	562	283	680	389	267	314	262	368	104
AGA_sg3	GGGCCAAGTGTTGACGACCA	1434	2782	2004	1818	1854	3529	1987	2466	979	1415	1607	1706	1375	1306	1503	2037
AGA_sg4	TGGAGGGCATTAGCATCTGG	401	297	477	930	466	620	543	727	245	343	406	485	366	560	403	173
AGAP1_sg1	ATTGTGGGTAACTTGGCCAG	499	1537	681	660	648	1364	664	958	379	430	676	778	479	438	557	192
AGAP1_sg2	CACCTGCGCGGAACAGACGG	1680	3033	2308	3418	2142	3615	2251	3376	1226	1878	1804	1963	1538	3657	1781	1197
AGAP1_sg3	TTACCACTACTACAGTCGAA	660	852	892	1689	877	1247	857	784	428	583	656	511	601	1201	631	584
AGAP1_sg4	TTCGCAAGCAGTCTAAGCGC	311	275	381	718	370	1150	339	454	215	453	287	430	264	93	268	162
AGAP11_sg1	GCGTGGGAACTCCCACTGCG	650	1855	751	1763	853	1425	774	1047	456	641	668	1517	490	1806	615	853
AGAP11_sg2	GCTGGGAGTCAATGGAATGG	711	145	969	732	939	686	935	443	510	430	827	353	756	1716	870	208
AGAP11_sg3	GGAGTGACCCAGACAAAGGG	596	269	821	277	678	332	797	195	438	61	717	101	805	236	883	140
AGAP11_sg4	GTGGCACGTTTGGCCAGTGA	209	21	227	63	239	897	212	247	198	451	221	125	207	124	223	58
AGAP2_sg1	CCGGTGACCAACATTCGGTG	588	657	830	550	595	629	723	796	341	535	536	664	501	200	574	318
AGAP2_sg2	GATTACATCCACAGTACCCA	307	221	428	924	453	765	423	816	244	381	362	494	342	130	354	63
AGAP2_sg3	GCAGCTGAGTTCCCTTCGCG	959	487	1294	221	1097	2270	1229	2145	574	732	932	546	1051	928	1109	397
AGAP2_sg4	TCAACTCACTAGGGGAAGCG	464	711	776	300	544	633	604	300	293	397	521	435	457	316	478	283
AGAP3_sg1	CTGCTGTCGTCGATAACCCG	448	457	549	520	586	501	561	302	301	329	445	282	416	674	480	207
AGAP3_sg2	CTTTAAGCTCCGGTACGGAG	366	583	498	491	435	320	439	279	266	572	405	206	372	499	371	78
AGAP3_sg3	GAGCGGAGTAACACACAGCT	597	2270	882	597	710	634	738	1118	426	537	706	727	600	1021	649	658
AGAP3_sg4	GGGATCCTGCTAAAGCGGAG	394	961	609	587	633	1360	659	621	280	1198	622	249	443	1006	566	564
AGAP4_sg1	GATGGGTGTGCAGGCCGATG	332	2	417	61	323	86	302	43	240	79	412	14	427	489	528	26
AGAP4_sg2	GCATCTCCCGGTCACGAACG	358	298	411	55	357	190	354	217	287	73	365	233	413	67	425	232
AGAP4_sg3	GGTGTCAGCATGATTCTCCG	201	11	280	8	189	153	207	20	168	159	282	170	314	14	330	3
AGAP4_sg4	GTGGGAGGAACACTGAACTG	369	46	456	268	313	72	249	347	255	272	485	125	457	163	530	92
AGAP5_sg4	ATTACGAAGAACAGAAATGG	298	13	586	118	542	464	559	297	255	144	555	179	510	476	488	47
AGAP5_sg1	GATGGGTGCACAGGCCGATG	1628	267	2139	120	1880	699	1938	647	1142	163	1941	373	1933	392	2053	299
AGAP5_sg2	GGTGACCGTTGAAGTTGGTG	651	490	916	258	889	812	819	434	430	590	739	158	640	985	783	490
AGAP5_sg3	TGTCTGCCACTGGCCAAACA	1300	1856	1722	1767	1789	2405	1761	2788	998	2195	1503	1833	1244	2262	1341	716
AGAP6_sg1	CACCCACGCCCGTTTGCAAG	1290	2026	1732	1579	1702	3093	1554	2791	862	1773	1544	1381	1236	3151	1166	926
AGAP6_sg2	CGTGACCGGGAGATGCCTGA	408	3	611	3	421	492	475	62	342	182	587	172	691	164	689	53
AGAP6_sg3	GAGCATGCCATTGGAACACA	596	80	876	3	808	204	727	82	539	29	811	325	823	205	957	200
AGAP6_sg4	TTATTAGCATGAGGAGAGGG	1182	1056	1546	481	1552	3322	1576	2002	815	862	1384	1098	1172	1048	1319	968
AGAP9_sg2	CATGGACCGCTTGCAAACGG	196	4	315	2	284	221	245	184	212	136	304	24	269	15	371	39
AGAP9_sg3	GATGGGTGCACAGGCTGATG	336	26	472	1000	411	179	363	336	306	209	452	159	380	259	389	87
AGAP9_sg4	GGTGACTGTTGAAGTTGGTG	505	53	538	12	425	156	468	38	334	175	623	68	705	42	685	254
AGAP9_sg1	TTTCTTCATAATGTGCACGG	249	8	311	52	266	425	274	78	153	192	301	102	257	1498	299	30
AGBL1_sg1	AGAGGAACTGATGCAATATG	534	572	705	1021	750	1619	641	684	443	807	636	636	606	602	585	325
AGBL1_sg2	GCCTACGTGCAGATCCGACG	269	175	415	180	336	358	315	235	190	192	303	183	251	105	371	107
AGBL1_sg3	GGATATTTGAGGATATTCGG	176	488	235	102	305	404	253	342	130	143	242	165	150	213	227	49
AGBL1_sg4	GTAGGTATAGGGATAGTGGT	714	795	892	1064	805	1191	911	1498	490	948	780	740	701	907	734	256
AGBL2_sg3	AGATATTATTCTTACGACTG	468	304	650	228	538	551	573	379	356	525	550	305	438	730	435	208
AGBL2_sg4	AGCCCTTCTACTGTCTCACG	666	529	812	603	785	570	733	510	429	593	695	453	579	631	695	414
AGBL2_sg1	AGGCAAACGAGGAATTGTCA	543	1112	870	1389	865	1308	750	1376	346	638	758	849	604	772	562	497
AGBL2_sg2	CAAAAAGCCTTTCATAACCC	503	1325	669	606	660	639	740	962	321	971	535	544	468	2207	543	334
AGBL3_sg1	CCATGTTCCTAGCAAGCGTG	1534	1079	2033	2286	2145	2703	2113	2269	1218	1881	1909	1354	1488	2005	1687	1924
AGBL3_sg2	CCTGCTAGTCTTTACAGTCG	497	914	652	819	610	1013	631	442	402	740	576	349	522	286	537	94
AGBL3_sg3	TGAGAGTGGTAATCTACAGA	1013	1926	1274	1531	1516	2617	1339	1463	798	1494	1347	960	1106	1391	1087	548
AGBL3_sg4	TTCCGGGTATACCATACAGA	318	160	437	50	454	203	390	429	223	115	418	129	344	579	356	148
AGBL4_sg3	AATCCTGATGGAGTCTACCT	1218	1835	1589	1919	1652	3147	1661	1413	808	2413	1247	1895	1180	1763	1095	712
AGBL4_sg4	ATGATGAGGGTGTTTCCCCT	1475	1360	1969	2236	1883	2797	1913	2233	827	1606	1404	2285	1164	1497	1375	1437
AGBL4_sg1	CAGGGCTGGTTATCGTCAGG	1665	2290	2347	1601	2160	3296	2143	3021	1157	1660	1935	1510	1644	1537	1701	1100
AGBL4_sg2	TTGAACCAGACTCGGAAGCG	378	934	550	524	467	434	512	1303	262	459	434	695	376	435	409	294
AGBL5_sg3	ACACCATCGGGGTTCAACAT	338	1315	464	726	424	475	455	578	274	210	362	152	360	447	388	915
AGBL5_sg4	ACATGGCGGAATGTAATCCG	473	266	539	631	580	524	477	363	296	397	487	728	385	538	406	281
AGBL5_sg1	GGAAATAGCTGCTCTAGACG	398	564	537	838	518	952	498	790	276	676	475	467	399	502	428	288
AGBL5_sg2	TTCTACTTCAGCGTCCGGGG	379	327	509	773	491	472	508	478	215	81	545	137	388	112	427	174
AGER_sg1	CATCATAGGAGTATCTGTGA	852	2064	1070	1717	1021	1429	982	715	569	821	864	1090	774	1943	826	333
AGER_sg2	GTCAGGGTTACGGTTCCACC	1139	1038	1578	2872	1345	2485	1401	1688	797	859	1183	1017	1088	1255	1079	265
AGER_sg3	GTGCTCAAAACATCACAGCC	945	1561	1225	1605	1197	2166	1124	1313	658	495	1066	1873	880	1396	930	244
AGER_sg4	TGGAATTCTTACGGTAGACA	617	2143	725	386	837	952	748	705	452	1066	700	1497	582	1741	624	430
AGFG1_sg1	ACCACAGGTAAAGCTCCTGT	404	559	578	1095	463	222	531	392	265	737	456	553	359	1300	450	170
AGFG1_sg2	CAGTTGTAGGTCGTTCTCAA	623	668	937	682	776	72	713	428	333	298	608	502	591	1322	633	253
AGFG1_sg3	GCCGACCGTCATGTTAACGT	555	286	679	291	553	84	687	190	369	653	608	325	543	351	570	127
AGFG1_sg4	GGTTCCAAAATCAGCACTGG	221	334	319	148	330	367	344	89	139	66	229	336	244	149	250	390
AGFG2_sg1	ACTGACCTGCTGGCTGACAT	502	504	666	150	658	450	628	695	384	441	672	558	597	544	605	179
AGFG2_sg2	CCGACGGCACCACACCTCCG	1305	2331	1834	2215	1838	2609	1806	3025	850	1099	1242	1359	1146	1063	1193	1752
AGFG2_sg3	CCGAGCGTGAGACTGACTGA	1338	1460	1709	2247	1677	2667	1585	1473	896	1300	1469	1157	1426	1756	1454	627
AGFG2_sg4	GATTGACTTGACACGATGAG	1596	1568	2060	1939	2121	2368	2123	1710	1136	1635	2040	1508	1687	2486	1824	1524
AGGF1_sg3	ACAATAGTAATAAATTCCAG	145	37	203	43	172	138	162	5	100	140	126	204	121	39	143	25
AGGF1_sg4	GGAGACTGATAGTGAACCAG	188	126	322	393	303	306	289	125	108	576	258	179	221	34	242	92
AGGF1_sg1	TAAATACCTGAGATTGACCA	222	753	295	324	304	382	346	328	172	206	260	297	263	401	196	234
AGGF1_sg2	TTTCTGTTCTATCGGTACCA	580	82	796	625	763	957	684	748	355	413	619	528	589	741	555	187
AGK_sg3	CAAAGAAGGCCTTTGTACAG	300	562	371	124	437	155	373	500	246	96	481	22	329	946	364	47
AGK_sg4	GCAATGACCGGCCTTCGATG	445	482	481	652	562	404	578	528	283	87	547	31	448	376	423	69
AGK_sg1	GCCAGATAAATGTAAAATCG	241	196	316	115	283	443	276	230	144	18	245	11	183	62	201	201
AGK_sg2	TGTTCTTCGACGAACAGATG	350	395	542	823	471	658	523	720	288	7	480	134	401	1210	394	59
AGL_sg1	AAACACGAAACCTTATAGGA	442	355	514	115	659	743	595	429	288	115	599	323	480	640	451	341
AGL_sg2	ACGCTATGGGAATAAACCAG	626	873	839	947	687	1217	825	615	384	457	636	581	499	375	619	382
AGL_sg3	ATGCGTAATATCCATAAACA	177	83	234	138	229	363	278	374	128	277	209	80	198	199	212	499
AGL_sg4	TGAAGAGTAACACAGTCCAA	748	1301	948	971	1034	1784	995	1111	542	1975	906	749	712	1800	717	223
AGMAT_sg3	GACAGTCAATCCTAGCACGG	411	558	628	629	557	649	656	546	296	163	550	297	479	371	523	236
AGMAT_sg4	GCACACGGACACGACCGACA	528	284	706	351	839	730	796	740	359	446	634	811	562	3755	559	89
AGMAT_sg1	TCTCCTGGACTGTAAGCGTG	40	19	44	19	48	0	86	152	28	20	52	75	42	7	31	18
AGMAT_sg2	TTGCAGACTGACATTACCCA	491	388	611	662	584	860	689	519	303	485	559	711	453	861	506	121
AGMO_sg1	AGATGAACAGCATATACTGA	573	644	735	1622	798	671	765	592	458	364	693	1064	512	652	502	265
AGMO_sg2	CTTATTGAAGAATCCAGGTG	530	401	737	579	736	1254	814	894	348	474	648	334	534	912	565	198
AGMO_sg3	GCTTACCATGAGCCATACGA	196	79	248	143	257	648	272	660	135	107	250	80	181	160	212	72
AGMO_sg4	GTTTGGAATGAAGTTTCACT	428	254	565	1105	495	971	502	735	262	921	521	517	412	553	434	433
AGO1_sg3	AAGAGAACTGTACCATACAC	485	593	704	54	616	555	643	631	331	253	490	255	502	208	515	101
AGO1_sg4	CAGCATTCGCCAGCTCACAA	296	317	464	369	344	441	377	522	172	139	340	127	222	2987	311	725
AGO1_sg1	GAACGCGCTGAGAGTCCGTG	655	600	819	393	706	1581	778	934	464	528	611	517	571	1110	609	1518
AGO1_sg2	GATGCGGGGATGCCTATCCA	417	95	529	511	573	455	525	216	319	500	530	910	437	568	458	98
AGO2_sg3	AAGGTGGAGATAACGCACTG	752	705	1099	972	997	456	1008	572	682	963	1046	724	791	676	904	489
AGO2_sg4	CCTGTCCGACTTGTAAACAT	606	560	701	512	731	345	716	391	389	278	646	653	616	266	604	361
AGO2_sg1	CGGAACAAGCAGTTCCACAC	849	2064	1234	1142	1285	1441	1368	1456	582	1452	1056	1140	836	1224	926	1242
AGO2_sg2	TAACGCCTGCAAGCTCACGC	361	360	478	401	436	121	407	374	236	409	375	161	358	375	354	71
AGO3_sg1	ATGTCGTAGCACCACATCAA	422	278	610	369	559	823	525	715	376	925	521	428	450	438	449	246
AGO3_sg2	GGATGACGATAATAAGCTGT	487	215	675	550	613	652	632	800	307	624	571	606	488	469	469	228
AGO3_sg3	GTGTTTGTAATGTAACAAGG	442	204	586	261	579	624	571	831	315	412	579	388	468	397	490	328
AGO3_sg4	TGTGAAGGCATTACTTCTAG	280	83	424	291	297	713	331	226	178	216	305	176	257	119	259	97
AGO4_sg1	AAAGTTGAGGTGACCCACTG	945	839	1098	705	1083	1481	1018	1194	534	771	912	906	878	1023	964	827
AGO4_sg2	CCTTACCTGTTGACTCTACG	657	716	778	777	940	952	943	822	437	1047	741	705	597	831	669	494
AGO4_sg3	GAAAAAGGAACGGCCCACTG	792	420	857	692	887	1316	823	998	472	565	835	533	679	843	728	258
AGO4_sg4	GGATAACCACTATTAGCTGT	545	401	642	497	618	619	647	709	404	328	552	441	491	432	540	258
AGPAT1_sg1	CCTGTACGGGATCCGAGTGG	758	153	783	289	686	484	644	78	371	113	768	48	637	424	683	226
AGPAT1_sg2	GAGGGAACGAGAAACCACAA	575	712	631	145	578	369	530	49	332	286	474	57	434	450	482	330
AGPAT1_sg3	GTCCTCGCACGGCACACACA	351	52	442	107	346	304	359	138	178	85	332	83	376	196	320	156
AGPAT1_sg4	TGGTTGGAGACAACAACATA	475	441	781	774	694	344	698	237	357	146	562	116	575	1667	607	551
AGPAT2_sg1	ATGACAGTGATGGCCGACCT	550	459	674	495	606	885	616	715	330	1307	625	530	527	566	538	146
AGPAT2_sg2	CAAAGTGTGGATCTATCCCG	241	48	370	89	259	173	314	74	163	48	288	105	223	55	282	43
AGPAT2_sg3	GCTGCGTGCAGATCGCCAAG	362	342	493	220	439	536	417	193	203	389	420	348	329	204	343	274
AGPAT2_sg4	TGGCGTAGAACTCGGCCGCG	229	421	326	572	291	192	283	451	140	30	280	425	217	224	224	719
AGPAT3_sg3	CAAGCACCGCGTTAGCATGG	840	722	1039	592	927	634	954	1138	501	618	890	805	824	1696	841	1345
AGPAT3_sg4	CACTCACCCACATGTACTCG	710	586	900	380	941	698	868	720	459	554	866	570	745	565	722	686
AGPAT3_sg1	CTTCCCAAAGCGCTCTACCG	451	601	617	418	518	317	702	494	269	429	488	534	428	290	443	252
AGPAT3_sg2	TACCACGTCCAGCCGATGAG	1163	1298	1504	1054	1523	967	1453	1838	883	1133	1435	1008	1103	1130	1168	1651
AGPAT4_sg3	ACAGCCCAAAGCGTTCGGAC	599	711	889	1084	786	1029	961	1585	473	684	771	518	712	611	706	374
AGPAT4_sg4	CCATACTTGAGGTAGGCGCG	948	1338	1291	1136	1195	2647	1154	2184	657	1004	1178	1070	847	3343	896	746
AGPAT4_sg1	GATGTGGTACTTCACCGAGA	828	1493	1076	615	1179	1014	1134	1175	566	1384	1002	831	886	1145	897	241
AGPAT4_sg2	TACATACAAAATACTTCTCG	295	56	460	594	378	767	463	503	187	304	355	294	310	250	332	139
AGPAT5_sg3	AAAATCACAAGATACATCTG	899	1301	1209	63	1259	2841	1428	1576	717	1258	1090	1162	963	2882	943	1028
AGPAT5_sg4	CTTCTTCGAGAATTACACCG	306	1	469	18	488	981	414	867	190	404	386	173	342	315	336	187
AGPAT5_sg1	GACCCCCCAGGCCAACACGT	895	3	1207	12	1260	1964	1250	1079	653	1496	1033	881	1047	1015	995	304
AGPAT5_sg2	GCAAAGTAACACCCATACAA	191	8	309	74	314	873	382	443	151	300	262	104	271	165	305	895
AGPAT6_sg1	AGCGCTCAAACCAGACGTGT	333	215	442	74	496	1260	445	528	185	270	354	251	326	54	344	114
AGPAT6_sg2	CTTTACAAGCCCTACACCAA	216	127	300	403	258	322	304	796	171	101	271	204	187	205	236	135
AGPAT6_sg3	GATGATCACATCGATCGGTG	637	1182	786	346	809	793	733	569	442	560	726	237	582	187	696	522
AGPAT6_sg4	GTAGAGTTTGCGGATACCAA	522	422	793	903	777	687	755	760	357	485	621	448	582	220	612	76
AGPAT9_sg3	GATAATGAATGGTACCAGAG	303	456	407	286	379	206	393	258	233	202	347	240	280	317	269	1868
AGPAT9_sg4	GCTGGTTATAGGAACTACAC	594	842	813	252	798	1666	760	817	429	651	777	809	584	469	687	575
AGPAT9_sg1	GTCTGCGGCTCACTATGGTG	1550	2038	2264	1581	2175	3008	2043	2773	1201	1980	1951	1271	1759	3211	1804	623
AGPAT9_sg2	TCAAGATTAAAACATCAATG	482	368	608	492	625	875	676	1335	277	654	583	691	472	544	490	215
AGPS_sg1	CAATTTGACAGCTCATGTAG	316	490	485	327	410	397	401	360	224	316	369	121	322	238	411	167
AGPS_sg2	GAATATCTATGGCAATATCG	175	134	221	253	244	102	247	527	112	70	154	13	195	121	199	175
AGPS_sg3	GTACCAATGAGTGCAAAGCG	459	508	577	352	653	1063	694	612	304	682	527	624	522	1700	459	565
AGPS_sg4	TGCCACTAAGAGGGTACCTA	334	217	466	162	476	210	441	601	206	608	418	319	300	941	343	207
AGR2_sg1	AAGTGATGAATAATCATCAA	502	899	619	868	727	1021	628	1094	372	299	578	724	461	384	422	476
AGR2_sg2	AGAGATACCACAGTCAAACC	206	245	258	192	256	503	299	493	134	179	206	108	211	379	203	1996
AGR2_sg3	ATAAATTACCTTGACTGTGT	681	519	889	881	987	1323	967	1402	450	1252	934	1464	712	967	770	1213
AGR2_sg4	GGAAACTTACAACCAGATTG	1069	739	1355	2778	1338	871	1408	1462	766	764	1318	1268	1044	1081	1136	413
AGR3_sg1	AAGAAACTGTGACGAGTAAG	835	598	1066	2800	1168	1723	1036	1596	604	854	870	733	819	1714	774	1774
AGR3_sg2	AGGTGATAAATTCTTATCAG	354	254	555	530	498	453	491	496	263	286	436	558	340	478	387	198
AGR3_sg3	GAGGATTGTCAATACTCTCA	538	764	804	2119	767	1049	775	848	337	636	647	1085	467	687	541	473
AGR3_sg4	GCACCTCTTGAGAGTGTCTG	563	526	753	468	646	1625	774	801	371	523	659	481	514	160	564	238
AGRN_sg1	ACAGCGAGGGCTCTACGTAG	1103	732	1549	1370	1421	1101	1398	1099	860	1069	1298	735	1193	927	1148	1510
AGRN_sg2	AGCAGCGATGAGGAACTGAG	923	1254	1122	1061	1148	1357	1204	1053	647	1123	1118	977	906	870	952	416
AGRN_sg3	GTGGCCCCCGTGATAAACGC	651	621	711	556	702	401	726	1126	451	402	713	311	584	956	696	545
AGRN_sg4	GTGGCGCGCAAAGGACCCTG	448	1167	645	517	614	1027	639	643	325	1070	522	550	487	301	443	148
AGRP_sg1	ACGCAGCGACGTGAGGAGCG	345	549	503	240	454	280	451	576	221	327	354	307	358	895	397	197
AGRP_sg2	AGAAGAGGATCTGTTGCAGG	831	714	1130	983	1051	892	1047	599	728	2046	1136	1034	919	1435	993	443
AGRP_sg3	CCTGCAGGTACTAGACCTGC	912	1278	1133	1920	1207	1622	1094	2216	631	1940	1117	1103	923	826	882	974
AGRP_sg4	GCCACGCGAGGAGCCCAGAT	813	1729	979	992	794	3194	885	1102	484	801	804	444	675	938	716	415
AGT_sg1	AGAGCGTGGGAGGACCACAG	368	173	534	368	471	97	343	166	329	195	494	258	475	170	457	255
AGT_sg2	CTTACCTTGGAAGTGGACGT	735	258	1000	651	980	1118	890	713	584	605	842	654	783	502	772	302
AGT_sg3	TGTCCTTCCAAGGAACACCC	203	185	320	223	261	219	293	481	157	213	275	448	244	279	255	114
AGT_sg4	TTGACACCGAAGACAAGTTG	1125	669	1493	1712	1681	4037	1706	2490	791	1167	1409	1412	1189	1703	1133	925
AGTPBP1_sg3	AGTAAAGGCTAGAATTAATG	372	1260	548	486	615	1032	583	841	273	878	516	408	383	513	422	82
AGTPBP1_sg4	GACCATGGTGGATTCGTATG	585	1393	786	722	774	1392	823	1635	389	1446	661	481	535	394	539	249
AGTPBP1_sg1	GAGTGATATCATAGATCGTG	868	386	1156	722	1124	2259	1328	1315	548	752	955	833	924	417	873	302
AGTPBP1_sg2	TTCATCGGTAGAACAAGCAT	985	1614	1377	2135	1336	2747	1279	1290	654	867	1282	1364	982	974	982	544
AGTR1_sg1	CAAGCATTGTGCGTCGAAGG	327	354	447	1975	399	585	452	506	252	210	394	1575	352	254	324	481
AGTR1_sg2	GCTGTGTAGACAGCCCATAG	344	160	485	1668	506	1051	457	506	221	668	303	555	311	310	321	118
AGTR1_sg3	GTAGAAACACACTAGCGTAC	273	235	365	144	336	187	346	345	165	302	286	465	285	176	247	51
AGTR1_sg4	TCAGGCCCAGCCCTATCGGG	631	1224	803	653	705	1163	852	1605	408	426	673	582	594	531	587	603
AGTR2_sg1	ACAGGCCATACACCAAACAA	594	1473	810	928	808	1047	742	543	411	1027	680	636	648	392	580	497
AGTR2_sg2	ATTGGGCATATTTCTCAGGT	1234	2922	1616	1317	1522	2405	1538	1805	893	1215	1368	819	1265	1636	1307	549
AGTR2_sg3	GGAGTAAATCAGCCACAGCG	961	2139	1248	1849	1489	1829	1335	1484	713	1116	1103	1693	961	2952	1012	1248
AGTR2_sg4	GTACCTATCAACACTCATGC	537	898	769	342	708	1141	749	1040	339	686	556	486	607	741	682	451
AGTRAP_sg3	CTCCATCGACGCCATAAGCA	295	258	395	288	375	535	390	247	195	205	318	437	228	229	311	132
AGTRAP_sg4	GCCTGCTGTGAACCTGAAGG	426	290	636	417	545	855	538	395	351	738	467	246	440	248	456	88
AGTRAP_sg1	GTGTCCGTGAGGCTGACCCG	572	236	712	432	665	1006	655	1337	413	501	739	869	549	768	645	267
AGTRAP_sg2	TGGCCATGCCCACGCCAAAG	354	1191	479	712	490	788	469	452	342	852	386	264	365	1553	349	221
AGXT_sg1	CCCCTTTACATGGACCGGCA	368	840	552	547	554	577	518	563	285	375	480	397	421	712	427	501
AGXT_sg2	CCGATGACCAAGGACCCTGG	525	452	711	1014	708	1205	766	623	329	650	558	413	512	704	506	164
AGXT_sg3	GCTGCTGTTCTTAACCCACG	305	488	315	76	399	568	389	665	163	312	266	212	238	218	245	75
AGXT_sg4	GTCACTGAAGGAGATGAGCG	647	906	701	1078	722	1491	750	1356	469	733	626	895	559	375	642	264
AGXT2_sg3	AACACTGACAGTAACAATCC	323	594	332	73	395	712	399	260	198	90	327	249	335	413	360	124
AGXT2_sg4	ACACTTGGCTTGACAAACGT	182	31	199	77	278	867	274	175	131	295	230	124	216	24	197	50
AGXT2_sg1	CAGGAGAAAGATGTTCCTTG	513	263	681	1233	611	2101	625	1197	308	925	587	655	489	318	449	420
AGXT2_sg2	GCACTGGAGAATCTCGACAG	659	776	864	105	909	1245	851	1222	363	438	614	711	552	488	609	87
AHCTF1_sg3	CCACCCAAAATGGATTCCTG	590	389	841	273	620	481	574	248	408	273	627	310	649	585	661	199
AHCTF1_sg4	CCTACATGCAGACTAGCAGG	883	227	1351	137	661	27	635	29	855	345	1505	109	1352	807	1242	80
AHCTF1_sg1	GAATTCATGATTCTGAACGC	461	71	569	38	351	53	371	260	302	65	586	63	455	143	487	217
AHCTF1_sg2	GTTAATCCTTCGTCCAACAC	256	71	296	222	232	239	225	75	199	79	315	65	257	652	310	57
AHCY_sg1	AACATGATTCTGGACGACGG	601	8	789	2	698	6	784	5	341	15	638	25	615	13	662	33
AHCY_sg2	CTCTGAGGAGACCACGACTG	565	36	836	13	838	75	836	79	432	126	600	113	567	429	624	438
AHCY_sg3	GATGATGTCAATACAGCCTG	812	58	824	5	820	36	725	74	481	92	723	144	769	306	811	181
AHCY_sg4	GCGGGCTCCGAAACCCCGCA	478	1675	660	702	825	835	741	990	344	826	620	958	407	565	445	678
AHCYL1_sg3	ACTCAGGAAACGTGCTCAGG	640	19	1088	71	810	511	831	248	459	455	783	418	704	264	753	95
AHCYL1_sg4	AGATGTTACAAGCAGACCAG	690	93	999	34	900	253	907	204	468	642	737	630	667	182	651	91
AHCYL1_sg1	GATGTTTGGTGGGAAACAAG	376	66	508	35	505	421	471	204	256	298	406	446	330	189	451	141
AHCYL1_sg2	TGGGGGAGACTTAACCCACT	357	252	611	138	476	361	447	245	298	685	419	655	342	304	377	190
AHCYL2_sg3	AGTACCTTCTTGACTGTGCG	539	734	635	534	785	1072	791	798	407	789	674	1015	486	207	580	597
AHCYL2_sg4	CGATAGATGTGTGAATGTGG	625	496	975	400	955	1218	896	775	461	1041	829	810	703	673	793	277
AHCYL2_sg1	GGAAAGCAAGTGGTAGTCTG	765	2562	1087	412	1002	1334	952	578	524	558	889	605	790	563	754	238
AHCYL2_sg2	TGATGATGAGACATCGCCCA	1004	660	1332	1261	1314	1735	1260	1270	778	1362	1281	989	970	575	990	714
AHDC1_sg3	CAGAGGTAAAAAAACGACGG	252	672	367	173	291	452	364	190	205	233	365	513	265	223	291	71
AHDC1_sg4	GTCACCCCAAGTACGCCTTG	949	1516	1395	2163	1228	451	1258	770	778	1357	1485	1159	1122	783	1146	934
AHDC1_sg1	TCCGCCGCCCCAGCGATACG	523	493	588	372	593	429	607	380	358	422	575	274	454	762	514	185
AHDC1_sg2	TTGGGGCACCCACGCAAACG	403	104	485	549	504	295	429	352	295	251	512	429	418	655	364	358
AHI1_sg3	AATTGGATATCCATCCCGGC	318	104	438	25	439	540	473	468	182	253	307	639	361	220	320	146
AHI1_sg4	AGGTCTTGTGTAGTCAACTG	606	683	877	528	707	1229	715	741	403	499	727	779	606	638	606	118
AHI1_sg1	CATGTGGTTGATGAGCATAC	804	478	1077	1048	1010	2594	1176	953	632	1320	1022	770	843	2130	840	2432
AHI1_sg2	CCTGAAGAGCCATCATAGAG	453	334	590	460	523	900	515	255	356	335	585	597	474	224	496	469
AHNAK_sg3	GGACCTTTGACATCAACTTG	605	508	876	937	899	2712	803	614	406	221	667	1099	640	647	643	414
AHNAK_sg4	GGTCCTAAGCTTAATATCGA	219	278	311	211	352	372	294	396	125	119	303	169	220	177	253	75
AHNAK_sg1	GTGATGCTACCCCCAATTTG	845	1061	1140	1390	1132	1392	1032	1324	577	1008	971	2063	728	879	786	504
AHNAK_sg2	TGTTAACATTGAAGGACCAG	538	1131	734	453	623	1048	594	903	358	662	630	656	452	472	566	264
AHNAK2_sg1	CAGAGACACCTCGACATCGG	277	75	434	1354	307	449	321	193	237	422	430	317	265	330	286	201
AHNAK2_sg2	GGCCCCAGGCGAGTCCATCG	660	165	857	1080	655	358	653	218	385	399	725	582	566	328	570	419
AHNAK2_sg3	GGCCCCGAAATAGACATCAA	331	443	447	309	369	558	409	584	271	231	331	291	307	354	318	106
AHNAK2_sg4	GGGGCCGATACCCCGAACGA	339	802	426	111	384	247	264	361	250	314	344	449	302	102	268	182
AHR_sg1	ATCGCAAACAAAGCCAACTG	1293	800	1588	1558	1569	2317	1632	2374	782	538	1334	350	1226	1004	1289	488
AHR_sg2	CTTACTTCGGATATGGGACT	1356	1872	1854	2271	1922	3297	1838	2214	931	661	1518	831	1385	1897	1388	1025
AHR_sg3	TACCACATCCACTCTAAGCA	789	603	1074	667	1063	1241	1011	1136	555	701	980	578	823	682	895	466
AHR_sg4	TTATAACAGACTACTGTCTG	1352	1071	1743	1808	1755	2962	1793	2624	957	1146	1619	992	1250	3349	1274	833
AHRR_sg3	AGGAAGGCCGAGTACTCGGT	737	718	844	537	805	440	889	851	532	682	809	502	701	843	674	405
AHRR_sg4	CATTTATGACTACATCCACG	247	361	291	529	407	213	305	296	160	221	304	305	225	667	264	22
AHRR_sg1	CTGTGCGAATCGGAACTGCA	820	1059	1138	808	1064	1187	1004	1368	522	1667	884	977	773	3863	739	1016
AHRR_sg2	GCTGTCGCTGTTCTGCATTG	792	537	935	1207	995	1510	855	885	506	781	786	1139	724	1020	775	331
AHSA1_sg1	CCAGTGCCAGTTGTTGACGT	1316	1273	1558	1050	1493	1272	1552	1092	901	1496	1371	1086	1322	953	1267	1569
AHSA1_sg2	TAAGAGTGATCTTACAAGTG	508	495	757	657	610	664	585	572	331	404	678	758	479	293	539	491
AHSA1_sg3	TGAGCCTGACACAAATCTCG	416	486	699	74	521	423	500	76	273	572	607	213	460	164	455	140
AHSA1_sg4	TTTGTCTGATGAAAACAGCG	752	1191	1047	614	939	661	882	642	533	861	874	770	706	702	816	597
AHSA2_sg1	AACGAAAGCTATGGCAACCC	944	1344	1230	665	1133	1319	1092	834	635	1471	1068	857	964	780	1066	752
AHSA2_sg2	CACAAAATTCAGTGCAACCA	899	307	1156	531	1014	1119	1168	1294	588	930	934	1270	913	519	1042	362
AHSA2_sg3	GGGTGTAAGGATTCCCACTG	400	681	603	267	515	1288	468	320	283	280	479	283	404	176	404	81
AHSA2_sg4	TAGCATCTTCACTGTAAAGG	571	629	677	590	650	721	654	891	310	375	599	348	465	294	565	129
AHSG_sg1	AGACACTGTAAACTCCACAT	254	426	339	488	375	476	376	233	189	367	261	182	236	237	256	112
AHSG_sg2	AGATTGATGAAGTAAAGGTG	381	156	471	707	473	698	477	448	311	391	472	355	387	564	393	233
AHSG_sg3	GCAACACTCAGTGAGAAGCT	454	667	560	302	578	657	606	719	334	723	505	439	466	783	504	606
AHSG_sg4	GTTGTCTATAAATCAGCCCT	439	750	504	431	465	392	496	267	369	576	480	513	396	950	473	82
AHSP_sg3	AGAGCCTTGTCTCGCTCTTG	2265	4380	3303	2597	3289	5613	3136	5065	1675	3914	2869	3478	2464	5432	2350	2326
AHSP_sg4	CATCAACTATTACAGGCAGC	356	234	459	627	402	345	500	539	211	199	388	188	291	204	374	404
AHSP_sg1	GCTGAACTCCTTCAATCCTG	176	911	200	138	220	470	226	750	91	37	156	202	193	15	144	23
AHSP_sg2	TGAAGAAGACATGGTGACTG	461	366	547	374	487	1315	580	570	297	296	511	492	418	330	412	172
AICDA_sg3	ACCGCAAGGCTGAGCCCGAG	980	1486	1265	1573	1189	1528	1392	1685	667	1124	1073	880	864	1154	972	780
AICDA_sg4	CTCACAGAAGTAGAGGCGCG	585	1201	842	1427	796	1647	849	1749	484	659	841	580	707	478	742	92
AICDA_sg2	TGTCGGGCACAGTCGTAGCA	733	1667	1066	1132	982	963	1075	1250	571	903	926	776	777	1738	802	3999
AIDA_sg3	AGCAAGACATCTACAAAAGG	558	216	804	224	711	808	730	955	348	186	572	284	577	754	521	191
AIDA_sg4	GAAGTGCAGCTTTACAGGTA	1619	1282	2207	1900	2419	3172	2314	3542	1119	1712	1861	2230	1600	3813	1667	2939
AIDA_sg1	GGCGCCGACTTCGACTCTTG	1098	481	1485	1478	1403	1192	1404	1658	846	930	1289	1076	1053	822	1187	705
AIDA_sg2	TTCCTGCTAGAGTTCCCGGT	961	1326	1350	1253	1192	1769	1283	1697	642	1165	1051	1069	970	2194	985	760
AIF1_sg1	AAAAGCTTTCGGACTGCTGA	523	2196	673	421	618	812	643	740	303	476	602	628	503	1034	496	228
AIF1_sg2	CAAACTCCATGTATTTCTCT	369	208	565	1001	484	465	482	481	233	362	380	541	342	480	381	211
AIF1_sg3	TGCTATATTTGGGATCGTCT	622	614	800	516	825	953	952	1045	426	383	773	653	571	527	619	570
AIF1_sg4	TTTCAGGGACATGATATCTG	883	1535	1106	871	1185	1469	1094	883	599	602	1031	452	911	1422	926	700
AIF1L_sg3	ATGATCTCAGAGGTGACAGG	342	48	434	89	573	495	590	855	365	567	506	674	473	718	491	231
AIF1L_sg4	CAGACCTGATGTCTTTAAAG	208	1	231	11	284	399	291	165	164	427	256	172	200	131	243	37
AIF1L_sg1	GAGCTCAGCAACAGGTTCCA	422	45	512	3	685	986	648	518	374	797	602	394	466	769	515	73
AIF1L_sg2	GAGGCTGGCCGAGATCAACC	250	88	310	87	374	771	376	456	207	275	287	673	281	628	308	264
AIFM1_sg1	AGACACTGCGATTCAAACAG	201	163	278	41	287	141	355	45	104	82	191	8	209	66	301	1
AIFM1_sg2	ATTGTGGGCTTATCAACAGT	487	138	664	292	596	294	689	556	384	70	608	320	583	181	588	227
AIFM1_sg3	GGAATACTCACCAGATAACG	525	802	730	755	717	734	740	452	343	36	550	118	535	169	537	28
AIFM1_sg4	TCAATTACGATTATCGGTGG	503	148	803	42	728	166	641	131	363	11	701	78	624	231	668	599
AIFM2_sg3	CACTCTCATTCACTCCCAAG	177	93	247	193	217	369	270	257	104	64	193	102	122	59	149	55
AIFM2_sg4	CCAGCGCTCACGGTTCATCG	490	579	695	520	618	742	642	457	338	927	509	707	515	256	487	822
AIFM2_sg1	TCCGGCAGGGGCTAGTAGTG	229	40	235	8	252	317	196	201	143	99	220	450	185	43	212	159
AIFM2_sg2	TGAGCGGGTGAGCAATCTGG	425	67	482	117	481	267	444	467	285	286	430	158	414	271	454	43
AIFM3_sg1	AGCACTTGGAGAGATACACT	640	56	736	253	1023	682	957	1058	477	1375	714	762	715	2550	809	880
AIFM3_sg2	CAGCCCTCAGGATTGCGTGG	682	337	842	149	1052	1186	1016	1001	551	897	912	1053	742	608	814	206
AIFM3_sg3	GCTGGCCCGAGGCCGCAACG	937	247	1148	657	1216	2249	1060	1999	634	1194	1012	1219	940	634	874	822
AIFM3_sg4	TTTCCGAGCCTATGGCATCG	1239	544	1609	1131	1640	2277	1625	1719	847	1932	1509	1973	1148	1364	1300	912
AIG1_sg3	CCTCACACCAGACCTACGGA	311	436	398	179	373	594	429	377	199	278	243	101	270	289	275	235
AIG1_sg4	CCTTTATATTAATCGAGATG	342	307	441	412	441	654	405	685	245	625	429	556	395	484	290	333
AIG1_sg1	CGATGGCCTTGTAGTTACAC	762	768	1107	999	1072	1563	1095	1391	536	406	989	662	791	234	863	351
AIG1_sg2	TTCCGTGATTCAGCCACCCT	573	686	839	1212	795	916	837	1703	397	644	629	478	543	480	605	340
AIM1_sg1	AAATGGTCTTCGTGAATAGG	465	183	564	217	611	533	665	448	330	290	554	699	448	477	503	387
AIM1_sg2	AGAAACCAAAGTTACCGTCT	387	243	578	551	575	664	547	901	352	483	602	382	405	119	426	72
AIM1_sg3	GCCCAGGAACCATTTCGGCG	505	741	580	750	613	635	601	667	261	493	485	953	446	555	443	879
AIM1_sg4	GTGTCACAGCCCACGACTGA	380	628	655	842	619	876	542	814	323	487	624	646	431	325	557	929
AIM1L_sg3	CTGGGATTGGAACTGCAGGG	334	184	620	235	546	636	497	442	262	268	477	584	443	351	404	247
AIM1L_sg4	GCCTCGAACTACCCTTATGG	920	1287	1173	739	1082	1848	1140	1789	585	831	851	582	830	608	827	337
AIM1L_sg1	GCTTGTCTCTGATCCCACCG	969	914	1361	852	1426	833	1320	1414	747	1088	1096	621	914	465	1071	632
AIM1L_sg2	GTGTCACTCGGTATTCCTCG	790	1091	1080	595	1042	1326	1064	934	580	1282	937	614	956	980	939	1236
AIM2_sg1	CCTGGATAACATCACTGATG	1184	1062	1475	978	1555	2259	1458	1941	895	1014	1401	1155	1218	491	1286	282
AIM2_sg2	CCTTATCCTACCTTAACATG	532	115	628	352	659	524	729	656	338	173	559	214	474	994	504	206
AIM2_sg3	CTTGATGATTCAAAATGCTG	456	527	513	471	512	353	527	437	245	437	450	379	416	256	404	132
AIM2_sg4	GCAAGATATTATCGGCACAG	372	381	572	904	615	1268	547	359	252	613	402	422	373	1484	373	131
AIMP1_sg1	AACCAATTCGAAGATCCAGA	216	476	237	199	305	393	243	271	114	62	246	330	188	225	196	672
AIMP1_sg2	ACCATAGAATTAGCGTGCAG	1233	2539	1771	2556	1751	2045	1824	1925	801	1743	1353	1205	1241	738	1361	561
AIMP1_sg3	GCAGTAACAACCGTATCTTC	273	217	431	513	384	659	405	530	197	609	336	535	324	485	290	126
AIMP1_sg4	GCCCCAAGGACAGTTGTCAG	407	509	508	1138	537	671	600	657	324	206	511	382	440	513	453	290
AIMP2_sg1	CCCCGCCAAGACTATCAGCT	330	267	411	608	433	746	416	393	208	149	402	202	307	191	350	64
AIMP2_sg2	GTTGGGGAGCCGGTACATGC	331	33	491	19	321	245	307	95	198	40	355	112	397	111	414	24
AIMP2_sg3	TGTAACCAACATAATCCAAG	70	333	101	16	85	48	76	78	50	3	74	109	72	110	88	16
AIMP2_sg4	TTCAGCGCCCCGTAATCCTG	325	100	350	223	441	239	393	673	172	114	315	233	353	76	367	69
AIP_sg1	ACGCTGCACAGTGACGACGA	1096	666	1442	954	1419	1926	1405	1950	735	1130	1287	1311	1111	565	1065	414
AIP_sg2	CAAAAACGTGTGATACAGGA	388	298	489	406	607	1672	498	684	199	323	401	251	326	498	329	308
AIP_sg3	CAAGAGTCTCCGCAACATCG	859	918	1148	1362	1145	884	1120	862	544	569	925	569	918	1326	946	574
AIP_sg4	CGTGTGCACCATGCGAGAAG	1063	415	1426	219	1314	1146	1292	1171	752	505	1197	607	1082	923	1110	662
AIPL1_sg3	CGTGTGGTAGGCGAACATGT	307	280	358	159	311	182	342	503	186	209	296	325	297	128	305	142
AIPL1_sg4	GGACAGTCATTGACGACAGT	1078	715	1276	916	1247	1857	1317	1631	762	1742	1183	647	1089	2874	1069	457
AIPL1_sg1	TGCCCCGAGTGATTACCAGA	890	875	1075	741	1128	1247	1080	1126	581	766	891	856	829	526	852	271
AIPL1_sg2	TTTATCCCCACAGCACACGG	204	985	330	183	295	225	311	465	171	363	290	186	199	673	199	450
AIRE_sg1	AGTTCGAAGACTCCGGCAGT	491	715	638	915	604	562	652	532	339	1026	582	540	488	342	527	190
AIRE_sg2	CCCCGCTCACCGTTCCCGAG	743	1069	885	1016	953	1223	960	730	486	867	865	573	728	430	746	266
AIRE_sg3	CGCGCTGGCTGACCACGACG	453	1737	600	1080	681	1056	677	1042	291	513	462	351	427	616	478	961
AJAP1_sg3	AGCCATGTTTCAGCTCGCCG	620	1848	771	2096	713	1451	821	684	408	706	650	650	586	389	525	383
AJAP1_sg4	CCATGACGCTGCAGACTAAG	319	344	445	440	380	753	423	952	215	781	323	284	267	159	305	436
AJAP1_sg1	CGGTCTCCATCCTACAAACA	568	703	682	628	680	616	697	888	377	503	634	766	577	1021	607	382
AJAP1_sg2	CTCCTAAAACTCCACAGCCG	612	1003	807	766	764	908	781	1168	438	906	715	724	570	833	591	1075
AJUBA_sg3	AAATCGGGGGGCAACGACTG	738	459	1012	749	844	1656	1068	854	582	478	873	267	743	503	715	785
AJUBA_sg4	ACCCGACGGCTCAATCCCCG	356	415	449	124	498	655	426	714	181	260	339	79	301	792	326	194
AJUBA_sg1	TAGGTCCCCCCAACCCACTT	1160	2121	1449	1712	1434	1666	1343	947	734	1050	1224	919	1157	1834	1113	2967
AJUBA_sg2	TGGACCGATTGTACGCTCAG	439	285	729	378	689	745	777	599	352	493	513	452	478	286	507	521
AK1_sg1	AAGAGTTTGAGCGACGGGTA	1561	2440	2041	1417	1836	2361	1790	2418	1096	2548	1718	1304	1419	1649	1539	5049
AK1_sg2	AGTATTGACTTTGGCCACCA	1304	2215	1697	1484	1603	1849	1593	1049	748	1083	1401	1187	1244	1705	1347	483
AK1_sg3	GATTGATGGCTACCCGCGGG	355	495	465	96	491	353	464	318	258	232	477	148	386	228	427	392
AK1_sg4	GCCCTGAGACCATGACCCAG	859	256	1239	1168	930	1256	950	1126	555	660	895	463	750	466	765	429
AK2_sg1	AGGCTGATTCACCCCAAGAG	522	69	730	119	570	18	558	21	361	546	553	181	575	671	634	596
AK2_sg2	ATGGATGCTGGGAAACTGGT	1138	1962	1675	1860	1464	37	1489	79	812	1391	1209	1401	1141	1329	1218	876
AK2_sg3	GTCCCTTTACCGGCCCCGGG	982	2107	1355	1653	1325	167	1436	110	678	1610	1129	1771	1022	1058	1036	1212
AK2_sg4	GTGAGGCAGGCAGAAATGGT	1374	1213	1851	2344	1489	30	1565	38	878	1328	1387	1760	1289	1083	1385	1163
AK3_sg3	AGAAATTGGCGTGTTAGCCA	1058	2072	1488	2722	1293	1907	1230	1173	792	1319	1217	1328	956	659	1002	809
AK3_sg4	ATCCAACAGCCAGCTATACT	341	212	347	344	417	440	369	434	233	432	382	761	362	239	326	429
AK3_sg1	GATCTGATAAGCTCTATCTA	1193	805	1537	2506	1316	1630	1398	1193	804	1788	1315	947	1138	1304	1221	1060
AK3_sg2	TGTAGTGATGCGCGACGACA	1266	2701	1550	2147	1552	1458	1501	1875	746	1682	1236	1094	1159	2137	1193	752
AK4_sg1	ATTCTTACATGTACATGAGG	542	383	693	356	635	1001	657	633	351	315	642	359	586	557	565	409
AK4_sg2	GAGAACATCAAGGCCAGCAC	906	435	1212	485	1193	1561	1071	825	497	228	897	699	830	1213	931	507
AK4_sg3	GTGCCCTTGCCCGAGCCGGG	1304	1465	1568	742	1326	908	1221	741	738	1184	1255	719	1159	1034	1157	694
AK4_sg4	TCCGAGTTGGAGAACAGGCG	841	958	1099	564	1082	1226	1130	1364	634	1166	1077	1206	932	737	911	414
AK5_sg3	ACAATGTAAAAGCTACCCAA	368	1147	539	479	552	696	514	873	247	330	384	137	353	157	364	49
AK5_sg4	ACTCAAACTTTCCATATCGG	363	125	519	205	420	805	471	582	262	598	376	147	321	710	342	342
AK5_sg1	CAGGAATACCACCAAATCGG	200	17	253	94	275	254	312	180	146	114	213	138	153	468	182	54
AK5_sg2	CCTTCGATGATATTGGACAC	704	818	898	1267	911	1832	924	1742	553	872	800	1104	626	683	746	390
AK6_sg2	CAGGGAAGAAATCACAACCA	299	3	420	0	338	3	362	23	211	38	398	11	341	18	317	7
AK6_sg3	GTGGGTGATTTAGCTCGAGA	575	41	876	37	824	276	842	222	587	214	888	106	657	282	783	416
AK6_sg4	TGTACGAAAGACTTGAAACA	383	28	589	31	449	49	509	77	275	58	473	113	513	406	412	90
AK6_sg1	TTAGATAACCAAATGAGAGA	184	43	288	3	263	39	259	17	143	96	214	26	217	147	258	30
AK7_sg1	AATGGAAGCGCTCTTTGTGA	401	217	513	363	507	610	499	127	247	398	423	441	397	589	397	768
AK7_sg2	ACTGCATCACATCCAACTGA	257	266	309	69	279	194	306	284	217	41	302	457	281	71	253	149
AK7_sg3	AGCTTCCTCAACCAAAGTGA	221	70	321	471	364	294	358	330	124	156	232	137	208	324	229	138
AK7_sg4	CGCTCTACTTACGGGGTCCA	409	353	625	212	562	475	585	513	332	939	443	885	363	2227	456	64
AK8_sg1	CTGGATGAGCTCGCCAAACG	354	124	492	577	546	1375	525	470	305	174	418	255	376	457	425	129
AK8_sg2	GTATCATAGGAACATCGTCA	209	154	294	209	280	128	278	286	117	294	201	298	183	20	207	643
AK8_sg3	TGAACGGGGCATTAGTACGA	340	62	428	328	398	404	441	439	200	124	323	153	299	486	344	186
AK8_sg4	TTCGGGTGGCCAGTCAAAGG	401	517	524	285	386	161	458	510	283	288	457	282	338	835	416	200
AK9_sg1	ACATATACAGTAGAGACCAG	820	953	1125	1272	1301	1219	1420	1245	600	1404	1106	1249	922	1447	952	755
AK9_sg2	AGGCATCTCACGATACCCGA	238	48	269	84	269	412	320	844	134	67	216	339	216	197	193	22
AK9_sg3	TACTGCATGGGAGTTAACTG	1199	1038	1479	3245	1652	2741	1549	1888	755	1014	1253	1982	1166	1576	1311	1023
AK9_sg4	TCACGGGCTTTATCAAAACG	729	1552	1061	570	1009	2572	1048	1281	491	928	829	1045	817	823	798	297
AKAP1_sg1	ACAGACATGAGATTGCGACC	652	1014	757	341	738	641	814	747	477	607	737	175	628	192	657	93
AKAP1_sg2	GCTTCTCTGCGGGGACTACG	473	154	585	807	485	298	555	796	297	568	487	413	402	344	485	218
AKAP1_sg3	GTCCGGCAACTCTTCACTGG	354	898	537	870	445	284	494	288	241	207	428	220	402	246	355	47
AKAP1_sg4	TGCAACCTTGCCAACCGTGG	481	476	776	1039	651	1067	640	438	363	746	520	240	487	214	558	184
AKAP10_sg3	ACTGGCTACTGTAAGTGTAG	760	1425	1073	1452	1042	1856	1014	1062	522	404	921	1251	865	700	804	383
AKAP10_sg4	CAGATTGAAGTGCTGACCAG	1467	1757	2045	2765	1932	2588	2017	1760	949	1663	1581	1865	1473	3726	1453	613
AKAP10_sg1	GGGCCAATATGATGGACAGG	1426	3459	1903	2213	1860	2778	1688	2702	849	2185	1615	1723	1326	625	1464	1634
AKAP10_sg2	TTGTTTATGACTCATTCAGA	758	518	1007	915	1063	3107	1057	1225	423	550	795	637	678	333	778	4366
AKAP11_sg3	AAGTGTAGTGCCATCGACAC	353	432	515	724	428	547	442	242	249	270	411	370	372	768	385	106
AKAP11_sg4	AATATTAACAGTATTAAACA	136	1123	192	204	197	26	186	106	97	191	118	131	132	35	123	35
AKAP11_sg1	AGATGGCAGTGTCTCTAGGG	279	123	363	219	318	302	345	176	172	95	307	72	256	178	265	78
AKAP11_sg2	TACTGGTATAAGGTACACCT	330	565	332	196	375	396	392	404	217	174	326	607	285	219	311	158
AKAP12_sg1	CTGGGGGAGAAATTTCTGCG	377	517	579	1095	502	1109	509	652	300	389	441	221	379	360	380	293
AKAP12_sg2	GTGCTGTCCAAACCCCCCGA	731	1493	873	818	832	796	808	1150	376	302	764	594	646	993	712	833
AKAP12_sg3	TCATATTCAGCTGATAACCG	317	239	420	276	372	493	356	345	185	359	360	195	315	386	386	28
AKAP12_sg4	TGAAGCCGCACTGTTAACTG	537	404	697	766	656	852	649	542	346	539	607	432	473	472	531	210
AKAP13_sg3	AGAGAGTGTACCTCAAAACA	1135	2125	1314	956	1414	1945	1284	1518	791	1656	1279	1765	989	1411	1112	697
AKAP13_sg4	ATTCGAATGAGCCTGATACG	654	441	885	1575	861	1866	803	899	484	755	822	1051	648	597	620	283
AKAP13_sg1	CAGACACCCATTCAGTGGTG	1296	2996	1816	2619	1828	4002	1854	1758	1135	2908	1704	2176	1390	921	1541	519
AKAP13_sg2	TGTGACGGTGGATGTTACAG	442	310	533	473	510	574	535	611	301	517	412	452	383	506	386	130
AKAP14_sg1	ATGGCGTAGAGTTTGTAGAG	933	1598	1267	1133	1317	3079	1178	1428	590	1034	1161	903	960	4062	1012	892
AKAP14_sg2	CAGAGATTCGTGCTACGGGT	1264	1924	1654	1469	1819	1980	1725	1515	1039	1024	1467	1401	1333	1853	1477	837
AKAP14_sg3	GACTCACGGTGAATTCACTG	1459	2238	1792	1169	1677	2964	1556	2045	804	954	1265	1327	1277	1211	1356	964
AKAP14_sg4	TATGCTGTTAAGATTGTGGA	1289	1980	1619	1446	1613	1426	1611	2243	908	2443	1450	2148	1322	1423	1337	2008
AKAP17A_sg1	ACATGAACGAGACCCTGCCG	1742	2415	2376	2165	2216	1182	2226	1212	1240	1006	2131	1334	1738	4159	1839	1147
AKAP17A_sg2	GCTCTTGGAAATACGCAGCG	1128	979	1445	922	1431	444	1358	854	645	830	1213	335	1047	2812	1034	371
AKAP17A_sg3	GTACTCGCGGTACTGCACAT	1038	1479	1387	1681	1079	566	1161	796	598	261	1145	694	1057	915	1035	326
AKAP17A_sg4	GTGATGCCTCAATTAAGAAG	589	315	872	440	816	269	740	355	453	141	724	217	617	113	666	639
AKAP2_sg3	ACAGCGAGCCTTCTAAACGT	518	1107	769	488	822	1455	723	1155	455	309	630	515	590	677	598	1587
AKAP2_sg4	AGAGATCCGCTATCTAGATG	732	463	865	910	847	1395	974	1082	520	631	770	572	651	1045	756	946
AKAP2_sg1	CCTATCCAATGATTTCAGCA	251	1707	375	381	341	220	422	566	153	311	324	442	275	236	232	31
AKAP2_sg2	TGATATCTGGCTAAAAAGCG	479	409	550	771	630	1587	618	778	303	438	670	1313	465	1069	473	541
AKAP3_sg1	CATGACCTATGCTAACAGTG	667	510	886	959	859	967	925	1035	436	452	850	897	636	1889	756	585
AKAP3_sg2	GGAATCTCCACAGCGTCACA	333	1019	427	947	496	309	430	358	251	624	367	737	372	625	299	268
AKAP3_sg3	GTGAGCACATTATCAAAGAG	609	660	705	1886	690	633	746	889	445	855	594	708	541	1299	475	399
AKAP3_sg4	TGGCTATGACTAGATTCGTG	354	525	504	595	502	454	468	614	274	293	437	388	363	94	377	205
AKAP4_sg1	AAAGCAAGGAAACTCATGCA	405	933	660	495	580	1411	636	739	362	549	559	1373	457	232	458	554
AKAP4_sg2	GAACCTGCATAATATTACTG	244	168	379	117	395	331	427	510	231	343	317	187	291	130	371	120
AKAP4_sg3	GACACTGTAGCAGTTCTCAG	371	1115	466	262	437	688	495	538	217	586	435	746	367	383	376	248
AKAP4_sg4	GGATTACCAGAGAAGATAGT	280	213	361	178	374	480	337	415	182	398	254	285	251	562	286	94
AKAP5_sg1	AATTCCAGATCAACAAATTG	353	388	517	561	560	428	545	763	270	449	362	283	351	387	333	252
AKAP5_sg2	CCCTGCATAAAATTCCCAAG	350	1160	362	276	445	1202	482	392	231	280	403	89	314	38	300	76
AKAP5_sg3	TCAAACGTCTTGTAACACGC	198	71	209	271	177	376	221	154	135	444	176	205	161	196	151	76
AKAP5_sg4	TGTTGCCTGATCATTCAATG	457	956	614	700	549	678	419	429	280	865	393	594	361	677	418	855
AKAP6_sg1	AAGCCCTGCGCATGTCATGG	1883	2654	2370	1725	2365	2950	2345	2738	1164	729	1801	814	1717	1853	1758	1253
AKAP6_sg2	CATGCCGAACACCTAAACGG	593	688	774	1052	859	1064	796	852	327	76	567	316	519	1016	607	51
AKAP6_sg3	GTCTGACTACAGTCCAAGTG	1549	1639	1886	1969	1893	2137	1893	2033	942	629	1695	1133	1510	1155	1466	1912
AKAP6_sg4	GTTGCTTGATTTCACGACAG	1278	966	1563	1373	1628	1703	1520	1365	796	380	1341	750	1234	1784	1348	815
AKAP7_sg1	AAAGTACCAATCCCTTGAAA	266	181	370	169	412	59	457	512	228	477	421	91	325	105	285	178
AKAP7_sg2	AACTTCATGAAGGTCAAATG	548	455	743	442	726	1516	759	901	388	806	641	472	611	427	652	542
AKAP7_sg3	CACCAGCAGGGTAATATGAA	403	586	521	280	518	625	534	1015	286	219	455	364	372	437	416	87
AKAP7_sg4	CATTCCAATCACCAACAAAG	227	659	402	226	413	705	420	497	175	447	336	194	262	192	284	362
AKAP8_sg1	CAAGCTGCCCGACAAGACCG	1515	1012	1933	985	1873	3631	2000	2436	972	1216	1859	1130	1575	1905	1697	1434
AKAP8_sg2	CTGGAGTCATAGGACTCGAA	1068	1017	1460	1168	1474	2171	1574	2211	788	1132	1213	946	1001	1617	1246	530
AKAP8_sg3	GAAGCAGTTCCAACTTTACG	1349	1769	1801	2314	1802	2224	1905	2739	873	2224	1517	1148	1249	3195	1283	1753
AKAP8_sg4	TGGAACGAGCTGAACTACGT	1002	246	1267	754	1403	2416	1292	1329	614	483	1009	435	970	212	1083	237
AKAP8L_sg3	AAGGAACACTTTAAGTACGT	269	309	337	47	321	568	370	420	220	272	283	119	252	148	246	15
AKAP8L_sg4	AGGATAACACCACCAACTAT	465	764	669	391	719	587	641	592	354	233	556	416	497	501	473	914
AKAP8L_sg1	CATGCGGAACTGGTCGCGGT	341	251	470	489	432	838	463	920	271	264	381	118	330	165	309	135
AKAP8L_sg2	CCTGGAACATGCCGTACTCG	376	789	561	317	564	876	480	420	218	106	429	226	365	198	391	103
AKAP9_sg1	AATCATTATTAACCACAACA	241	247	307	136	284	198	232	383	141	301	209	158	192	280	196	66
AKAP9_sg2	ACATAAGTCCCTTAGTACAG	302	1315	389	756	386	224	465	459	234	428	396	411	309	173	323	260
AKAP9_sg3	CAACAGCAGTACGCAAACAC	524	653	674	535	671	497	718	889	342	533	562	452	650	1035	588	248
AKAP9_sg4	GCACAGAGAACAATGTACCC	188	188	240	424	218	281	267	205	172	222	223	189	195	130	223	17
AKIP1_sg3	ATATTATTCATCTGTGCCAG	385	1062	563	729	563	1329	521	612	320	792	519	568	409	198	418	73
AKIP1_sg4	CATGCCCTGGAGCGTCCCAA	684	1470	850	967	760	1161	887	1057	382	307	591	382	635	609	570	491
AKIP1_sg1	CATGTCTATCGTTATCACAG	299	408	314	58	362	168	381	467	138	211	260	393	262	268	259	31
AKIP1_sg2	CTGAACGCTGCAGGGAACGT	409	2428	446	645	432	235	379	216	242	272	373	472	354	309	345	175
AKIRIN1_sg3	CTGCTGCAGACTCTGCGGTG	444	175	616	556	588	632	609	656	293	360	494	303	468	70	482	89
AKIRIN1_sg4	GAGCGGCGCCTTCCAACTCC	711	827	886	825	818	1429	842	874	444	364	728	502	597	562	703	230
AKIRIN1_sg1	GCGGCCCATGGAGTTCGAGG	322	54	399	175	410	985	406	199	248	350	354	194	325	206	329	94
AKIRIN1_sg2	TGAGCCCCGGCTCCCCGAAG	418	496	497	444	529	1125	490	622	255	161	388	115	370	143	376	122
AKIRIN2_sg3	CTGGTGAAGCTGGTCCACTG	355	142	497	55	529	253	527	83	370	98	463	190	424	36	502	75
AKIRIN2_sg4	GCCGCAGAAGTATCTCCGAA	199	98	256	563	254	237	293	222	144	66	223	156	304	57	301	11
AKIRIN2_sg1	GGGGACGCCGGGCTCAACAG	276	285	413	90	275	204	298	39	165	243	270	137	268	159	325	7
AKIRIN2_sg2	TGTGCATCAGAAGTACAACA	113	30	181	35	145	21	131	108	71	139	133	34	137	39	136	0
AKNA_sg3	CCTGGGGCACCATTCCCGTG	543	634	635	1224	647	157	602	755	309	492	497	165	475	887	558	78
AKNA_sg4	GAGGCAGAGATATACCGTCT	317	678	400	93	385	591	405	362	267	438	324	446	295	105	331	142
AKNA_sg1	TCTTTGGGGAATCTCACCCG	556	497	811	626	634	624	688	715	438	979	639	580	581	894	651	426
AKNA_sg2	TGACAGCCTTGATTCTACCT	567	444	768	573	691	1233	703	468	385	306	542	614	514	117	544	112
AKNAD1_sg1	AAGCACGAATCAACAATCGT	666	392	822	237	908	918	828	603	414	832	839	706	596	885	674	736
AKNAD1_sg2	ACAGCTGTGACCATACCCCT	1391	5091	1744	1545	1646	3372	1688	3617	900	1150	1402	1452	1141	667	1179	786
AKNAD1_sg3	TGGTTCTGCCACCACGACAG	371	398	506	452	446	679	524	481	291	131	432	508	332	424	359	82
AKNAD1_sg4	TTGTATAGGAATAGAATCTG	379	729	478	452	494	574	478	580	222	278	442	313	318	67	422	104
AKR1A1_sg1	CAAGACAGCTGGACGCACGG	1204	1242	1743	1013	1721	2157	1543	2407	912	722	1519	1152	1308	2722	1466	764
AKR1A1_sg2	GTGGCGGTAGCCTACGCTAA	905	671	1320	1715	1117	1640	1162	1687	595	1491	1197	1204	832	931	895	1118
AKR1A1_sg3	TAGTCCCATCAGCATTCTTG	1545	888	2235	2331	1908	2289	1849	2024	1057	1817	1894	1598	1534	1774	1688	1249
AKR1A1_sg4	TGTTTGTGACATCCAAGCTG	1250	1752	1749	668	1614	2777	1835	1577	914	1672	1663	1465	1356	1428	1417	756
AKR1B1_sg1	CACCAACATTCTGGACACGT	131	404	214	147	202	328	209	130	136	51	224	19	170	199	164	42
AKR1B1_sg2	CATGGGCACAGTCGATGTGG	289	145	478	303	396	630	419	440	230	759	408	555	319	1527	334	59
AKR1B1_sg3	TGGTGCACGTACCATGAGAA	926	955	1276	1324	1080	1919	1013	1532	616	1305	996	1037	856	1627	912	1981
AKR1B1_sg4	TGTTTAAGATCATCTCCACC	755	524	981	994	896	1074	918	969	451	464	836	1192	726	808	608	277
AKR1B10_sg3	AGAGAAGGCTGTGAAGCGGG	979	2046	1283	971	1071	1667	1125	1286	683	922	1036	1469	951	1735	966	651
AKR1B10_sg4	GATAAAGGTAATGCCATCGG	597	374	849	353	817	1065	833	994	489	587	751	902	621	595	640	337
AKR1B10_sg1	GTGTCACCCATACCTCACAC	562	742	669	1052	562	853	532	530	241	1065	533	284	445	260	528	613
AKR1B10_sg2	TCTTAAACCTTGAATCCCTG	296	46	415	457	397	204	465	549	195	558	372	266	315	221	325	70
AKR1B15_sg1	ACTCAAACCTTGAATCCCTG	735	1036	1035	1012	892	881	998	959	459	973	831	791	743	1416	708	730
AKR1B15_sg2	AGAAATAGGCACAGTCAATG	985	438	1631	1188	1527	2518	1530	2234	737	1389	1332	1606	980	1070	1161	389
AKR1B15_sg3	AGCCACTTACTGCTGGATAG	1310	885	1532	771	1629	2692	1550	1753	862	1719	1457	711	1362	4047	1281	523
AKR1B15_sg4	GTGTCACCCATACCTCACGC	465	188	647	258	552	1079	510	187	379	336	581	366	538	7262	482	136
AKR1C1_sg1	AATGAGCAGAATCAATATGG	692	291	934	487	945	1215	836	449	494	515	880	503	713	308	717	423
AKR1C1_sg2	CCAAACACTCACCTCCCATG	809	848	1003	860	1155	1178	1128	889	579	688	919	780	768	868	913	332
AKR1C1_sg3	CTGGAAAATGAATAAGGTAG	325	1265	485	393	545	661	496	927	197	447	354	429	318	293	307	90
AKR1C1_sg4	TGGCACCTATGCGCCTGCAG	299	121	359	37	364	106	381	513	178	150	312	182	316	31	311	57
AKR1C2_sg1	AGTGGATCTCTGTGCCACAT	587	982	901	1671	820	1451	770	1073	525	382	651	676	563	389	600	447
AKR1C2_sg2	CATGTGCAGAATCAATATGG	661	259	852	525	892	1210	832	837	388	562	723	408	649	1129	608	597
AKR1C2_sg3	CTGGAAAATGAATAAGATAG	257	638	256	190	365	174	307	389	130	239	274	527	235	238	206	100
AKR1C2_sg4	GGATCATCTCCAGCAGCCTG	459	136	469	61	636	568	712	1082	348	377	600	450	490	318	457	65
AKR1C3_sg1	AATGAGCAGAATCTATATGG	369	247	454	335	594	569	465	301	262	517	497	244	375	364	369	152
AKR1C3_sg2	AGAAATCTAGCAATTTACTC	230	519	250	59	288	197	254	340	139	523	245	369	166	45	205	182
AKR1C3_sg3	GGATCTCTGTACCACCTGGG	951	515	1088	772	1143	992	1118	914	543	1228	1020	652	803	1117	908	353
AKR1C3_sg4	GGGTGTCAAACTTCAACCGC	481	612	615	867	609	831	601	648	287	526	615	687	428	329	434	738
AKR1C4_sg1	AAAAGTAATATTCGACACAG	289	276	353	751	400	568	354	453	171	211	321	609	260	630	286	233
AKR1C4_sg2	AATAAGCAGAATCAATATGG	338	83	488	471	465	310	502	405	233	127	393	185	367	384	382	844
AKR1C4_sg3	ATAGGTGCCAAATCCCAATA	1757	2812	2529	2831	2248	3688	2293	3941	1306	2441	2137	2477	1627	3256	1850	1468
AKR1C4_sg4	TCCCTACCTTGAGAGCCATT	929	1637	1161	1281	1314	2219	1305	1409	674	1459	1082	1262	796	942	837	549
AKR1D1_sg1	GATCCACATAATCTAGCTGG	1465	499	1836	1015	1940	1326	1882	1260	1097	1592	1948	1512	1551	1254	1700	1262
AKR1D1_sg2	TAGGTACCAAGTCCGATGAT	1783	1088	2340	1484	2355	2693	2266	2661	1230	2238	2089	2124	1727	7389	1875	2050
AKR1D1_sg3	TGAAGGTTGCTATTGACACA	1235	2052	1504	1053	1535	1797	1446	1582	860	1002	1512	1142	1331	1160	1323	1422
AKR1D1_sg4	TTGGCTGGGTGAAATACGGA	1175	1282	1649	988	1546	2118	1403	1432	978	1226	1587	1418	1263	807	1328	1027
AKR1E2_sg3	AGTGGCTTGAACCTCAACCC	599	966	781	1536	767	1087	863	1308	417	1043	698	838	541	103	505	296
AKR1E2_sg4	ATCCGTTGCAAGATCAAGGA	651	297	894	776	876	1287	839	1387	422	623	705	822	619	939	610	193
AKR1E2_sg1	CATGGTTATTCCCAGTGACA	794	919	972	1254	1109	1340	1070	1226	483	488	976	674	762	270	763	483
AKR1E2_sg2	TGAAAGAGGCCATTGACGCA	1343	2018	1667	1292	1706	2243	1682	1804	990	1616	1579	1486	1220	486	1349	639
AKR7A2_sg1	AGGCCGTGTCCAGTTCGGTG	470	83	641	705	557	624	516	451	285	175	445	422	395	319	424	259
AKR7A2_sg2	AGGTAGAAGAGGTCCACTTG	610	508	1065	185	879	1578	846	1233	527	293	862	907	681	593	737	574
AKR7A2_sg3	CCCAGCACCGAGGCGACCCG	399	470	608	924	613	409	483	980	333	295	512	500	496	324	480	644
AKR7A2_sg4	CCCAGCTAGCATAGTTGGAG	476	333	556	517	578	1948	594	634	295	502	476	488	398	358	470	759
AKR7A3_sg3	CCCAGGCTGCATAGTTGGAG	1532	854	2076	2528	2087	2303	1977	2159	1098	1314	1715	1557	1468	1345	1469	851
AKR7A3_sg4	CTGGCCCTCGCTGTACACGA	1414	4228	1812	1612	1848	2269	1905	2807	915	1233	1438	1730	1324	1960	1254	878
AKR7A3_sg1	GGCTCTCACCTGGTACACAG	497	948	712	324	703	1656	705	1079	308	204	512	482	527	581	494	126
AKR7A3_sg2	TTCAGGGAGTTCCCAAACAG	1119	1773	1520	554	1556	2378	1573	2194	795	1500	1294	866	1202	1172	1254	1303
AKT1_sg1	CCTGCACTCGGAGAAGAACG	915	888	982	2134	936	1045	964	658	625	1011	994	518	809	186	830	2056
AKT1_sg2	GAAGGTGCGTTCGATGACAG	1002	289	1303	610	1074	746	1195	780	744	344	1107	491	1042	506	1036	272
AKT1_sg3	TGTCATGGAGTACGCCAACG	1054	976	1484	1549	1393	1813	1445	1303	719	745	1225	935	1044	239	1078	399
AKT1_sg4	TGTTGAGGGGAGCCTCACGT	817	518	1198	534	1136	1041	876	484	733	361	1096	710	925	1507	981	178
AKT1S1_sg3	CCTGGCCAGAGAGGACAACG	311	126	499	155	374	212	332	312	149	208	376	246	312	156	326	84
AKT1S1_sg4	CTGGGCATTAGTGATAATGG	359	795	460	721	464	480	402	240	254	276	510	301	400	208	399	149
AKT1S1_sg1	GGGCCAGTGCGATGTCGTGG	385	604	606	309	523	148	464	184	305	560	447	477	476	180	501	2196
AKT1S1_sg2	TCAGACCCCGAGAGTACAGA	302	115	413	402	374	293	404	244	170	253	314	380	277	199	297	138
AKT2_sg1	CTCTTGAGTACTTGCACTCG	1673	1247	2150	1171	2052	1717	2255	1368	1244	2029	2030	1708	1683	3097	1658	710
AKT2_sg2	GACCCCATGGACTACAAGTG	1314	464	1771	1102	1852	2135	1838	1601	896	1084	1641	1635	1375	1447	1333	499
AKT2_sg3	GGGGGGTAGAGTCTGATCAG	867	427	1293	466	1201	1139	1068	1146	714	624	1114	509	974	663	1015	2080
AKT3_sg1	ACAAATTGATAATATAGGAG	371	614	456	819	453	298	390	615	250	120	387	278	319	165	311	221
AKT3_sg2	ATTTCATGTAGATACTCCAG	528	1120	794	862	738	767	739	987	358	402	580	284	433	891	569	526
AKT3_sg3	CTGCACCATAGAAACGTGTG	520	1470	724	822	700	1605	677	633	346	843	568	652	486	1181	518	648
AKT3_sg4	TATTTGAAACTACTAGGTAA	479	526	512	1286	596	1485	583	637	290	357	541	1005	396	818	440	1257
AKTIP_sg3	CATCTTGTATAGCGATCTGA	237	210	339	66	376	936	326	328	169	700	255	315	246	209	176	118
AKTIP_sg4	CTTCACATCCAGCTCACCTG	476	1103	634	167	672	911	586	334	328	341	536	331	493	241	559	111
AKTIP_sg1	GAACCATAATCATATTTGGC	230	200	314	225	316	656	341	389	162	139	262	143	171	90	227	476
AKTIP_sg2	GGAGTAATATTCATACGGCA	191	280	263	414	294	72	318	153	152	210	210	201	179	70	239	36
ALAD_sg1	AGACTCACGTGACAAAGATG	385	516	535	427	543	1271	482	812	256	150	457	634	393	69	442	145
ALAD_sg2	ATGGATTGCCTCAATAGCTG	452	694	520	703	517	1064	547	1308	312	555	539	645	395	340	461	152
ALAD_sg3	CACACAGGTATGGTGTGAAG	770	702	948	382	804	2848	891	1658	442	1291	796	682	695	673	713	123
ALAD_sg4	GGACATGATGGATGGACGCG	640	714	896	610	897	2304	868	1991	449	826	866	485	682	311	587	628
ALAS1_sg1	ACAGATCAAAGAAACCCCTC	431	1191	680	958	703	2272	649	3040	263	387	493	357	460	184	453	383
ALAS1_sg2	CCACAATCTTGGGGACTGAG	985	1200	1288	2024	1463	3489	1344	5316	656	1450	1026	1454	830	651	1016	1127
ALAS1_sg3	TCGAATCCCTTGGATCATGG	588	482	859	1160	944	2346	927	2563	384	966	710	540	601	391	650	142
ALAS1_sg4	TGGTGCAGTAATGACTACCT	785	931	1126	965	1085	4134	1099	2306	546	819	935	1429	885	1711	911	246
ALAS2_sg1	AATCCACCTTAAGGCAACAA	229	1185	290	304	296	498	270	393	143	336	275	278	177	121	200	43
ALAS2_sg2	ACATCACACAACTCCTCGAG	374	328	395	348	442	406	477	250	197	287	378	360	424	604	427	56
ALAS2_sg3	AGGCACCAGTAAGTTTCATG	599	1437	715	672	767	2709	723	754	379	1013	520	995	555	813	613	1270
ALAS2_sg4	ATCCAAGGTATCCGTAACAG	369	181	576	371	504	709	529	533	274	566	444	385	440	455	567	341
ALB_sg1	ACTTTGGCATAGCATTCATG	376	479	584	321	562	947	603	822	298	806	427	424	395	180	422	77
ALB_sg2	CCTCTGGTCTCACCAATCGG	1032	660	1391	754	1202	1653	1252	1497	711	1156	925	951	961	743	1028	314
ALB_sg3	GCAACTCTTCGTGAAACCTA	282	798	500	369	408	832	442	1015	191	303	293	275	269	259	230	253
ALB_sg4	TCTTATCTACTTACATGCCC	253	998	313	132	318	275	339	377	188	522	226	273	274	231	227	117
ALCAM_sg1	ATCCAGATGGCAATATCACA	795	2075	980	876	1004	1203	1061	1930	392	1283	836	656	706	282	771	1096
ALCAM_sg2	CTTACACACTGACGGATGTG	1278	2157	1717	3183	1739	3128	1752	1511	990	1653	1504	1381	1189	955	1246	882
ALCAM_sg3	TGAGGTACGTCAAGTCGGCA	996	1195	1356	2211	1361	1242	1271	1644	750	916	1167	871	1097	1365	1088	1754
ALCAM_sg4	TGTGTGCATGCTAGTAACTG	603	330	810	415	800	1482	885	929	391	1028	740	878	611	357	635	408
ALDH16A1_sg1	CTGTCCCGAAGGTACCTCCG	574	365	874	329	692	1134	697	1010	294	423	525	336	560	1960	562	941
ALDH16A1_sg2	GCAGGGTTGAGGGAACAGCG	202	253	302	24	238	303	288	170	84	38	171	85	199	233	240	61
ALDH16A1_sg3	GCTGTTCGAGAGGTTCGAGA	848	812	1056	619	806	1259	909	405	416	136	694	385	768	1023	793	396
ALDH16A1_sg4	TGTGGGATGAAGCCATGAGA	1417	1053	1893	1241	1800	2351	1767	2059	979	983	1458	1074	1554	1318	1547	1082
ALDH18A1_sg1	ACTTGCCATGTGTACGACTG	489	628	616	1275	465	65	510	191	340	299	492	557	411	853	405	204
ALDH18A1_sg2	CTAACAGGATCTCATCACGC	184	155	247	742	169	22	219	16	151	592	243	136	233	8	225	32
ALDH18A1_sg3	GCAGCTTTGGCTATCGCAAG	394	1059	499	112	393	4	339	7	304	307	361	260	277	114	327	47
ALDH18A1_sg4	TGCCAATGGAACCCACCCAA	393	72	523	737	360	132	424	38	277	247	364	628	378	408	403	72
ALDH1A1_sg1	AGCATCCATAGTACGCCACG	1163	1522	1633	1702	1559	2360	1609	2088	832	1486	1283	2220	1267	1200	1206	1304
ALDH1A1_sg2	AGCCTTCACAGGATCAACAG	607	1007	819	311	878	1406	948	1109	427	621	596	775	533	822	638	684
ALDH1A1_sg3	GAATGGCATGATTCAGTGAG	1202	2536	1594	3834	1732	5193	1781	3802	811	2425	1383	1418	1128	1735	1228	948
ALDH1A1_sg4	TGTTGAATTTGCACACCATG	707	914	947	2096	961	2113	1001	2139	497	987	860	1339	639	895	727	1140
ALDH1A2_sg1	AAAATATTGATGACCCCGGG	838	1355	977	860	1047	1611	1035	673	579	1037	851	901	724	865	750	1199
ALDH1A2_sg2	CCAGCCTGCGTAATATCGAA	433	1107	709	2137	658	651	763	1069	274	390	458	470	422	369	445	111
ALDH1A2_sg3	CTTGATTGAAGAACACACCC	216	112	316	461	381	393	339	401	171	155	324	179	258	540	306	49
ALDH1A2_sg4	TTAATTTCGAGATTGGGCGT	868	1506	977	1543	985	1039	971	1015	530	1778	909	726	837	888	888	641
ALDH1A3_sg1	CAGAGAGCCGAGATAAAGGG	886	1884	1243	1129	1329	1446	1244	1188	638	1398	1061	894	879	2479	956	356
ALDH1A3_sg2	CGTCCGCACACACGATGCAG	495	256	600	293	609	470	560	686	295	88	543	213	447	101	512	434
ALDH1A3_sg3	GAATGGCACGAATCCAAGAG	800	1406	1086	275	1059	1342	1007	994	511	1291	834	803	766	955	750	1210
ALDH1A3_sg4	TGGATGCCCTGAGTCGTGGG	645	1401	847	1443	741	619	763	880	438	707	710	838	603	3690	713	587
ALDH1B1_sg1	ATTGTCCAAGGTCTCGAGTG	456	464	638	575	689	880	698	571	373	555	682	472	576	595	532	127
ALDH1B1_sg2	GGCATCCATCCGGCGCCATG	641	247	945	324	1013	1582	1121	1098	617	658	873	902	711	1127	755	251
ALDH1B1_sg3	GTGCCCAATGACCTCCCCGG	832	878	1162	530	1257	1604	1192	1426	569	639	1029	753	1066	1841	1033	466
ALDH1B1_sg4	TCCAACCCTGCATGACCAAG	309	157	483	61	423	637	517	518	222	257	442	560	368	1000	388	635
ALDH1L1_sg3	ATGCCTTTGAGAATGGACGG	463	586	775	1324	650	1303	598	518	371	441	648	793	572	290	581	131
ALDH1L1_sg4	CTGGCCCTGAAGACCCACGT	455	126	752	237	600	414	692	527	273	363	468	315	454	237	519	373
ALDH1L1_sg1	TCATCAGGGGATAGTTCCAG	394	591	533	1162	539	659	502	623	252	457	494	327	374	116	380	113
ALDH1L1_sg2	TTGCTCCCCACAGATCAACT	252	349	398	294	373	644	399	681	176	293	301	344	266	682	266	152
ALDH1L2_sg1	CTGTTGAGTCTTCAATAATG	397	373	592	309	542	897	541	643	305	436	491	606	344	213	397	295
ALDH1L2_sg2	GCTTTATCCAAAAGGTCGTG	347	111	515	1848	510	481	449	947	278	950	467	211	393	359	426	369
ALDH1L2_sg3	TGAACACCCCTACTACTCGG	440	643	520	284	597	521	558	657	237	299	377	291	386	460	418	142
ALDH1L2_sg4	TTCTACTATTCCAATCAACC	237	132	393	118	317	659	412	765	190	74	292	365	237	120	296	83
ALDH2_sg1	AGCCTTGGCAACTGGAAACG	1619	1638	1917	1136	1877	2463	1970	2509	983	2518	1562	1418	1492	859	1593	315
ALDH2_sg2	CAGTGGACGGATTGACGGTG	1796	2066	2363	2007	2213	3180	2068	2608	1263	2449	2149	2384	1975	3284	2111	1403
ALDH2_sg3	CGCATGGACGCATCACACAG	809	1960	1139	667	898	637	971	1064	516	481	875	442	814	2993	851	589
ALDH2_sg4	TTCCACGGCCCAATCCACTG	1105	1159	1455	1569	1364	1392	1326	1105	691	1255	1150	1393	1190	671	1264	338
ALDH3A1_sg1	AGGGAAGAGTCCCTGCTACG	795	398	924	1402	894	1293	908	692	531	834	861	675	612	348	665	436
ALDH3A1_sg2	CTGTACCCAGTAATCAATGG	492	199	701	630	701	1211	696	701	328	494	647	267	495	359	659	272
ALDH3A1_sg3	GGAGGTGGTGTACGTCCTAG	650	1033	953	592	846	909	784	817	492	992	743	525	637	438	711	303
ALDH3A1_sg4	TTCTCCACAGGAGTTCTACG	678	1016	953	652	906	1884	979	1784	467	910	780	701	634	903	759	326
ALDH3A2_sg1	GATGAGGCCACACGCTACAT	430	540	634	394	583	925	604	708	299	767	525	455	462	380	421	85
ALDH3A2_sg3	TGGGGAAAATACATGAATTG	1095	2172	1420	1268	1439	1967	1396	1318	631	899	1220	1352	1044	1554	1057	676
ALDH3A2_sg4	TGGTGCTGATAATCGGAGCT	1625	3154	2257	3125	2266	5647	2238	2730	1279	2445	1985	2714	1601	2841	1862	1988
ALDH3B1_sg1	CGAGGTGCTGCCCCAATACG	775	725	1003	435	840	1840	852	1005	394	1156	765	385	688	482	718	195
ALDH3B1_sg2	CTATCCGCTGAACCTGACGC	406	148	606	600	563	549	533	615	264	645	485	356	355	107	419	381
ALDH3B1_sg3	GCAGTCAGCCTTCGAGTCGG	736	2138	1028	791	878	606	883	799	548	650	763	456	682	551	728	284
ALDH3B1_sg4	GGGCAAGAACCCTTGCTACG	390	560	584	282	545	973	544	1124	313	567	407	167	436	467	439	396
ALDH3B2_sg1	AAGCCGTCAGAAATCAGCCA	1306	582	1303	1293	1230	2856	1192	1182	630	687	1077	1246	898	1023	943	409
ALDH3B2_sg2	AGTAGCAGAACCAGGCCACG	937	527	1318	638	1203	1387	1237	1015	612	189	1112	279	1050	667	1088	323
ALDH3B2_sg3	TGGGCGGACCCCAGGAGACA	1088	261	1455	988	1235	1309	1217	583	628	632	1085	664	1012	558	1095	585
ALDH3B2_sg4	TGGTCCTCATCATCGCACCC	847	516	1095	688	930	1812	949	1017	499	778	836	489	783	858	766	339
ALDH4A1_sg1	GCTCACCACGCTCTCCACGT	1002	1565	1243	1524	1221	1207	1342	1548	663	302	1102	1074	1097	528	1078	209
ALDH4A1_sg2	GTGACAGTGTCCCCAAATAG	1256	1865	1774	1350	1529	2202	1754	1755	806	870	1356	960	1216	871	1290	1015
ALDH4A1_sg3	TGTGGCCGCAGATCAAAGGG	394	486	592	264	446	933	482	617	335	264	574	332	382	716	420	258
ALDH4A1_sg4	TTTAACTTCACTGCAATCGG	438	1387	562	710	623	898	644	604	295	325	461	323	401	313	413	252
ALDH5A1_sg1	AGTATTTGACAGTGCCAACG	445	442	642	2097	524	1084	591	440	338	717	465	402	426	1993	468	297
ALDH5A1_sg2	GGCACTGGGGAAATTCCACT	527	1244	696	760	648	1516	673	718	370	935	572	468	478	3532	474	168
ALDH5A1_sg3	GGGCATGGTAGCCGACTGCG	395	519	463	343	481	497	468	447	229	225	445	565	355	430	391	115
ALDH5A1_sg4	TAATGTCTCCGTAAACACGG	174	324	189	579	187	166	168	156	95	609	128	164	127	71	171	87
ALDH6A1_sg1	AAAAACCTGAGAGTCAATGC	465	728	617	698	605	485	578	541	328	491	576	433	436	309	446	171
ALDH6A1_sg2	CAAGAAGCATAGTTGCTCCA	1433	2865	1998	1657	1891	3418	1747	1090	1008	1932	1549	1384	1435	1306	1490	1292
ALDH6A1_sg3	CCATGGGAAACATCCAAAGG	905	431	1172	1078	1134	1195	1000	875	643	1082	1047	791	830	368	921	173
ALDH6A1_sg4	GGAGAGTATATCTTCGAGAG	812	2218	929	1013	905	907	845	722	494	653	837	831	779	792	771	400
ALDH7A1_sg1	ACTCACCAGTCGCCTCGCAG	453	883	556	519	571	824	562	662	254	369	479	415	428	396	500	231
ALDH7A1_sg2	ATTCTTAATTTAGGCCAGTG	562	541	679	644	771	4663	737	761	429	862	711	535	554	1478	638	1285
ALDH7A1_sg3	ATTGAGCAGTGGAATCCCGT	782	380	1127	247	993	1013	984	1222	529	756	885	859	869	540	834	338
ALDH7A1_sg4	GGGCTCCGCGAGGAAAACGA	264	324	299	206	301	368	365	493	182	181	237	213	228	258	294	469
ALDH8A1_sg3	CAGCTGGGTGATCCGCTCAG	640	776	751	1116	850	858	866	992	485	868	848	862	727	959	734	569
ALDH8A1_sg4	CAGGCCGAGTCTAAAGACCA	865	1070	1376	709	1208	1431	1254	1568	723	1336	1215	697	1016	2764	1109	1568
ALDH8A1_sg1	TGCACGCAGATGGACCACCT	1443	1608	1993	1125	1713	2984	1820	1903	1110	1965	1849	1195	1484	901	1489	1036
ALDH8A1_sg2	TTCTTACGACCCATCAACAG	357	223	569	61	494	692	524	673	200	469	360	263	444	195	467	149
ALDH9A1_sg1	ATATGAACAATGCTGTAAAG	272	91	424	136	485	366	525	440	259	621	364	261	371	149	370	336
ALDH9A1_sg2	GAGCGGCTGCGACACGACGA	767	686	989	717	991	1785	930	1157	477	914	713	1052	673	674	731	591
ALDH9A1_sg3	GTATAACCAAACGATCCACC	462	1051	535	1297	767	411	706	1129	364	736	513	489	467	518	503	253
ALDH9A1_sg4	TCTGTGTCAGCATCCCGATG	643	796	698	512	804	1420	687	404	383	305	610	520	620	346	591	1007
ALDOA_sg1	AATGGCGAGACTACCACCCA	1411	14	2010	22	1448	47	1539	62	1032	16	1499	21	1449	744	1565	145
ALDOA_sg2	AGGATGACACCCCCAATGCA	1578	117	2180	303	1951	169	1972	157	998	213	1586	216	1579	892	1674	569
ALDOA_sg3	CAAGTTATCAAATCCAAGGG	719	11	1012	18	811	36	901	17	504	22	823	53	797	119	775	178
ALDOA_sg4	CTGAGTGCAAGCATGGCCTG	1565	790	2181	253	1716	93	1793	98	1014	158	1747	91	1797	1098	1821	219
ALDOB_sg1	AAAACACTGAAGAGAACCGC	312	369	431	209	383	633	474	172	206	152	345	283	260	429	303	111
ALDOB_sg2	GGTACCTATTGTTGAACCAG	602	459	911	401	885	697	876	973	371	813	692	600	644	1031	776	349
ALDOB_sg3	TATCCACAGTTAGACCAAGG	544	628	726	2031	729	1797	772	669	385	555	575	840	457	659	517	460
ALDOB_sg4	TCCATCAACCAGAGCATCGG	208	213	230	177	201	374	256	107	120	95	211	141	201	89	188	6
ALDOC_sg1	CCAGGATAAGGGCATCGTCG	1282	1848	1640	2110	1302	1122	1354	1015	729	1531	1196	1539	1077	677	1158	487
ALDOC_sg2	GCCCGGGGCTACAATCCGCA	1607	1651	2206	1438	1983	2136	1897	1503	919	1971	1789	1660	1552	809	1598	1125
ALDOC_sg3	GCGGCTGAGCCAAATTGGGG	986	610	1351	393	1059	1024	1003	825	617	744	1037	602	982	594	1104	288
ALDOC_sg4	GTATACATGATGGTCACTCA	1104	1036	1468	645	1431	1542	1469	983	730	626	1295	856	1123	1300	1190	580
ALG1_sg3	ACTCCGTACTGGAAAACTCG	702	175	910	308	880	961	912	615	439	72	712	232	696	261	711	185
ALG1_sg4	AGAACCTGAGGACCCAGTCA	1264	162	1656	47	1472	805	1482	111	922	218	1445	94	1382	370	1593	704
ALG1_sg1	AGCAATGCTAGGCAGACCTG	547	0	713	3	767	42	680	6	320	21	677	153	598	987	572	287
ALG1_sg2	GCATAGCATTGGTAACACAC	200	1	323	1	391	16	319	4	133	1	251	18	175	195	256	24
ALG10_sg3	AGGAGACAGGAGATGAGGAA	1378	1925	1818	1832	1895	2256	1841	2125	992	2004	1517	1460	1411	1361	1465	319
ALG10_sg4	CATTGCACAAAAGTTAACGG	499	86	681	296	716	740	730	447	320	254	634	411	526	166	555	183
ALG10_sg1	TGATCACTCCAATTGACACC	352	302	475	335	549	466	545	871	246	460	359	413	361	106	388	127
ALG10_sg2	TGTAGGGCTCTCGCAACGCC	1118	1070	1487	1184	1293	1300	1494	1960	710	990	1245	1468	1154	1922	1286	397
ALG10B_sg1	CAAGACTCTCTGGATACTTG	652	445	887	175	710	237	690	151	423	45	651	82	672	122	639	83
ALG10B_sg2	CATGCAAAGATCCAAATGGC	453	459	577	537	593	1263	558	1161	234	350	427	514	298	258	388	290
ALG10B_sg3	CATTGCACAAAAGTTAACTG	339	686	414	181	417	256	513	570	187	218	333	122	342	757	358	319
ALG10B_sg4	GAAGCCACAAAATCCAAGGA	654	236	847	58	875	171	873	253	436	89	761	26	743	77	1029	84
ALG11_sg1	AGAAACCAGCAAATGTCCTG	511	24	630	91	422	10	408	23	262	194	436	16	462	363	452	732
ALG11_sg2	CCCCCTATATACTTAAACAG	154	2	205	21	193	34	195	15	71	7	147	1	154	7	162	5
ALG11_sg3	GCAGCAGTCTGATTCCCCAA	362	4	534	304	446	35	400	122	274	68	412	264	327	54	358	346
ALG11_sg4	TTTAAGGAAACGCTATCTTG	568	61	776	431	835	213	717	184	409	371	618	124	582	708	678	1042
ALG12_sg3	ACCTGATGTTCTACTGCACG	619	370	817	292	675	19	738	17	316	731	626	759	533	284	527	350
ALG12_sg4	CAGAAGGACGCACGCGCCGA	581	282	886	212	673	20	728	359	439	908	669	873	634	377	688	173
ALG12_sg1	CTGTCCCTACACCAAAGTGG	446	8	615	55	567	20	597	20	348	429	489	559	389	101	519	290
ALG12_sg2	GCGAAAGCACGTAAACCGCG	247	242	277	27	272	1	282	1	192	310	310	323	246	81	251	84
ALG13_sg3	AAGTGCGTGTTTGTTACCGT	388	0	452	3	482	8	438	7	241	1	369	6	296	3	374	9
ALG13_sg4	GCGCCGACACACACGCAATG	795	4	1037	12	1013	17	1023	7	525	0	922	19	730	9	770	21
ALG13_sg1	GTAAACGACTCAGTACTGAA	146	52	217	13	203	3	205	3	87	32	162	0	142	5	182	0
ALG13_sg2	TCGTTTATAACCACTACGAG	278	42	370	77	288	178	326	108	128	574	236	85	217	203	275	261
ALG14_sg1	GAAGCACTACCCATATTCGC	639	403	888	612	987	1152	1056	1792	371	473	757	527	671	757	657	754
ALG14_sg2	GTTCCATGGACGTTACGCCC	1125	838	1506	1550	1444	1238	1481	659	828	654	1376	584	1196	529	1265	1079
ALG14_sg3	TCACCACCTTGCACTCCATG	377	39	622	2	681	17	658	5	248	3	477	1	399	28	479	34
ALG14_sg4	TCACCGAATTCCAAGAAGCC	293	79	442	78	480	217	388	201	166	542	309	174	255	119	284	258
ALG1L_sg1	TCACACAGACAAGAGAAGGA	128	81	176	6	149	30	109	4	97	14	140	25	130	65	108	25
ALG1L_sg2	TGGTGATGCATCTCCGCGAG	647	788	854	725	838	652	798	954	413	509	685	532	607	1232	677	852
ALG1L_sg3	TGTCTGCACATGTCCTCCAG	463	68	730	54	679	338	712	265	330	120	510	68	617	263	590	272
ALG1L_sg4	TTGAAGTTCACGGCACACAC	473	504	600	593	558	311	607	920	287	333	496	307	411	994	410	442
ALG1L2_sg2	CTGAGGACCCAGACACAGAG	723	665	1044	290	913	1641	944	894	462	586	691	497	703	1619	736	294
ALG1L2_sg3	GTCCTCGGCCCTCCAGCCAG	476	12	633	3	342	0	318	28	308	28	397	15	642	21	659	75
ALG1L2_sg4	TGTGACCGTCTACGACAAGC	561	66	786	196	632	466	719	334	351	528	615	168	623	869	688	211
ALG1L2_sg1	TGTGCTGGAAATGCTTCTGG	87	0	146	0	78	1	50	1	69	22	83	1	172	2	174	0
ALG2_sg3	CACAGCGCACCGGTAGCTCG	1657	109	2044	112	1772	187	1819	351	1068	71	1781	182	1430	201	1700	100
ALG2_sg4	CAGGAAAACCATGCGCACGT	370	27	521	1	442	8	467	84	235	0	423	43	369	61	401	56
ALG2_sg1	GGAGAGGGTTCATCTGATCG	426	173	524	2	465	44	467	22	299	2	503	72	411	26	454	73
ALG3_sg1	CACACAGTTTGGCTTCCGTG	642	108	943	416	907	33	906	44	414	1170	797	1163	668	593	699	598
ALG3_sg2	CACCCTGTGAATGACCCAGA	466	136	579	126	633	39	583	14	261	215	478	935	386	355	403	38
ALG3_sg3	GCGGCTCTTCAATGACCCAG	386	45	618	60	495	36	532	38	293	483	448	400	390	382	436	555
ALG3_sg4	TATGACTATACCCAACTGCA	264	24	345	57	320	36	341	17	171	191	269	172	210	40	302	168
ALG5_sg3	AGCAGTTGTAAATGCAACGA	1298	1819	1621	2006	1590	1640	1512	2789	872	908	1418	1417	1323	1771	1383	744
ALG5_sg4	ATCACTTCATAAGTGAACGC	391	196	632	26	475	162	442	137	266	22	476	48	432	145	462	42
ALG5_sg1	CAAAGTACGTGTGATAACCC	1289	711	1654	699	1560	69	1513	126	881	161	1378	122	1231	786	1243	181
ALG5_sg2	GTAGGTGAGTCCCATATGCT	2028	1455	2549	3368	2267	771	2186	1418	1313	517	2168	765	1805	3858	1944	1298
ALG6_sg3	AAAATGCCAGTGACCCTAGG	563	190	732	292	629	95	608	35	373	156	577	114	437	385	568	252
ALG6_sg4	ATTATTAATTGGATGTGACG	298	215	429	650	439	255	411	132	297	459	347	317	379	129	426	208
ALG6_sg1	CAAATAATCCACGATCAACC	238	71	225	65	297	13	237	2	98	3	143	60	175	14	189	20
ALG6_sg2	TCATAATCACCAAACATAGG	127	56	245	190	168	13	185	15	102	48	139	13	145	18	142	34
ALG8_sg3	AAGAGTCGGGAAAAGACTTG	753	368	949	485	909	52	914	36	546	66	850	85	745	928	844	75
ALG8_sg4	TACCTGAAATAATCGTGCAA	307	1106	403	395	378	589	386	196	198	282	410	488	227	239	254	255
ALG8_sg1	TCGGTGTACTTCAAAATCTG	416	275	484	113	536	59	488	37	265	147	423	259	411	520	440	531
ALG8_sg2	TGTTTCACTGCAAATAAACC	152	311	198	77	194	77	184	118	84	164	180	223	143	12	145	138
ALG9_sg3	CCAAGGTAAGCCAATACGGG	1048	880	1742	756	1456	711	1464	234	768	1115	1244	1536	1128	562	1174	403
ALG9_sg4	GATATCGTTGAAACACAAAG	335	208	553	265	482	197	523	184	253	709	418	813	388	542	436	151
ALG9_sg1	GGAGCGAATGGCATATGCTG	1523	242	1931	397	1859	56	1814	161	935	1224	1596	634	1477	1245	1465	184
ALG9_sg2	GTCCATATACCATCCAGTCA	393	52	400	121	471	125	483	14	264	118	417	643	378	343	319	203
ALK_sg1	CCATACCTTAAATACGTAGG	922	1748	1132	855	1228	1895	1179	1048	670	821	1115	741	911	834	930	1156
ALK_sg2	CTCTATTGCAGTTAGCGGAG	423	342	578	705	589	539	628	1041	275	446	355	452	294	372	328	286
ALK_sg3	CTGTAGCACTTTCAGAAGCG	1199	1236	1653	1286	1436	1638	1541	1398	958	999	1543	1330	1288	5798	1327	940
ALK_sg4	TCCAGACAACCCATTTCGAG	215	51	298	163	302	223	315	379	191	202	258	102	219	273	228	76
ALKBH1_sg1	AGTTTCTCCAGTAAACTTCG	242	228	374	214	357	248	326	377	162	136	304	342	284	6293	304	558
ALKBH1_sg2	CTAGCTCAGATCTGTCTACG	707	1487	1074	607	925	2002	851	773	479	745	866	656	790	468	809	233
ALKBH1_sg3	GAAACCTAATGTATGTAACC	424	139	651	800	636	1336	563	427	303	560	561	260	477	514	558	421
ALKBH1_sg4	GAAGCGGAAAAGTTTCCGAA	588	1068	836	1033	841	1370	807	764	297	649	593	530	479	586	591	2504
ALKBH2_sg1	AGGCAACGTATGGCGACGCT	1024	763	1510	962	1235	3270	1395	1422	728	1258	1246	1218	1137	1174	1131	770
ALKBH2_sg2	CCCAGTTCTAGAGCGCATCC	583	633	767	897	815	1015	842	466	358	448	639	480	614	1930	617	353
ALKBH2_sg3	CTTCCCGAATACCTGGACTC	1143	1636	1548	1401	1377	2010	1488	2065	730	1098	1421	1582	1163	957	998	924
ALKBH2_sg4	TGGCGGCACATTCGGGCTGA	1114	1034	1606	1713	1609	3511	1546	2483	767	1268	1323	1482	1107	1375	1203	457
ALKBH3_sg1	ATTACTTACTCAATCACTCG	315	330	350	36	379	414	285	100	223	457	305	474	289	559	314	162
ALKBH3_sg2	CCAGGATACAAACAGACCCT	326	485	509	589	428	169	433	94	240	98	458	48	373	167	396	168
ALKBH3_sg3	GGCCAGTGTTCTCTTCAATG	406	1450	574	345	564	1219	602	1181	236	673	443	698	399	1393	453	2013
ALKBH3_sg4	GTGGAGATGGCTCTTAGCAG	411	297	573	454	505	440	483	253	307	197	501	524	389	424	450	807
ALKBH4_sg3	ACCTGGACTACTGCCCCGAG	1609	1715	1982	2154	2068	2609	2092	2278	1094	2395	1939	1662	1533	4243	1591	2249
ALKBH4_sg4	CCCAGGAGTGATGCTGATCG	1559	1531	1941	1221	1714	2399	1912	2249	1012	2201	1804	1602	1488	1417	1557	1003
ALKBH4_sg1	CTCCCGACACATGGACAGCA	1362	2394	1870	1696	1772	2092	1726	2383	1008	2301	1715	1474	1304	1911	1484	1197
ALKBH4_sg2	CTGATCTGCGAGCGGCAGCG	1318	3249	1644	1787	1609	2324	1664	1561	970	2352	1508	1638	1134	1760	1254	876
ALKBH5_sg3	ATCAACGACTACCAGCCCGG	470	877	580	312	520	340	603	233	275	349	487	174	427	249	484	88
ALKBH5_sg4	CCTGTACAACGAGCACACGG	122	140	173	240	152	70	170	58	105	84	186	92	148	16	156	197
ALKBH5_sg1	CGTGGACGAGATCCCCGAGT	182	107	267	23	261	149	287	34	116	160	194	109	195	346	235	71
ALKBH5_sg2	GAGGCGCGCAAGGTGAAGAG	364	375	621	1224	469	194	431	445	266	250	501	200	370	413	404	193
ALKBH6_sg3	CGTGAACCAGTATCTGCCTG	1258	2578	1799	1051	1441	2008	1467	1469	918	1107	1417	1147	1265	1089	1339	646
ALKBH6_sg4	GGGACATAGTAGATTACAGG	369	138	483	524	353	250	466	316	170	256	403	113	334	268	381	1524
ALKBH6_sg1	GGGAGAAAGTTACAGAACTG	824	610	1021	525	960	736	945	926	510	422	749	587	735	1187	881	171
ALKBH6_sg2	TGCTGGACTTCTACGAGCCG	1114	1350	1569	1592	1423	1909	1311	1319	698	981	1237	1150	1042	2822	1130	1104
ALKBH7_sg3	AGTGATCGTATTCGTAGCGG	364	320	419	156	423	1302	392	1195	200	90	328	482	353	237	337	166
ALKBH7_sg4	CAGGTCCAGCACGTGCACGG	448	992	518	887	522	611	519	424	257	469	431	282	426	412	441	369
ALKBH7_sg1	GAGAGACAGAGAAGTCGCGC	232	290	229	7	229	208	265	114	146	332	231	140	199	130	198	7
ALKBH7_sg2	TCCTGTCTCCCAGCGTTATG	405	293	563	398	465	413	500	456	274	456	416	386	341	259	353	480
ALKBH8_sg1	AAAGATAAGCCATTATCTGG	362	225	606	207	557	398	524	469	260	285	492	195	452	97	458	144
ALKBH8_sg2	ATCACCAGCAAACTCCGACG	732	345	923	544	1110	561	997	546	465	322	888	449	729	1364	801	174
ALKBH8_sg3	GAATGTGTATCAATATGAGC	173	441	195	172	277	450	194	209	76	29	180	20	169	735	136	75
ALKBH8_sg4	TCAGCCACTATTGAACCACT	470	451	628	331	622	178	651	62	366	191	523	285	394	507	486	170
ALLC_sg3	AAGCACGGGCTGTCACTCTA	1189	1205	1775	1401	1746	3168	1711	1804	811	899	1637	1202	1197	1785	1288	1873
ALLC_sg4	ACAGACACCCCCAAAAGCGA	376	107	624	521	468	723	527	365	226	387	413	459	431	650	403	274
ALLC_sg1	GCTAGCTAAAATCCGACGAC	456	476	680	386	675	745	627	401	344	298	493	859	437	1249	417	927
ALLC_sg2	TGGCGGGGCAAAGTCTATGG	510	822	668	461	700	830	601	1054	348	743	614	654	513	548	546	339
ALMS1_sg1	ATCACCATTAGATACACCCG	279	2185	400	369	359	172	373	386	228	371	278	356	350	583	279	54
ALMS1_sg2	CTCCTGTTGAGAGATAACAC	258	19	295	173	305	269	344	353	198	204	262	310	259	139	233	136
ALMS1_sg3	GACTGTCTGATAACACCTGT	784	584	866	547	1019	1362	1008	1226	461	755	912	713	680	1252	784	950
ALMS1_sg4	GGACAGCCATCTACCCGAAG	379	112	518	615	463	593	493	917	256	192	495	321	436	253	470	142
ALOX12_sg1	CCCCCATATCCGCTACACCA	601	465	690	260	648	587	609	803	333	293	533	443	458	944	508	377
ALOX12_sg2	TCCAAATATGAGATTCCATG	528	392	713	514	701	791	668	639	362	449	636	763	469	443	543	826
ALOX12_sg3	TCCATCTTCAGCATAACGAG	743	856	923	1906	876	878	913	789	452	1356	762	367	693	1764	715	376
ALOX12_sg4	TGAAGCTCTTCCATCCCCGA	948	1494	1446	1492	1223	1395	1462	2013	629	686	931	850	901	623	1035	6172
ALOX12B_sg1	CAAGACGTGGGTACGCTATG	929	1173	1369	1481	1169	1417	1183	1143	771	1434	1167	1154	1040	1659	1088	762
ALOX12B_sg2	CCAGTTACCGCCCTCCGGTG	1205	1164	1639	1605	1503	2993	1502	1593	891	1157	1384	661	1272	1637	1313	859
ALOX12B_sg3	GTTCCCCGTCACAGACGACA	629	721	925	813	799	739	849	876	419	1272	756	498	619	434	678	297
ALOX12B_sg4	TGCACATAGTTGCAGTACCA	893	1186	1263	1592	1210	812	1270	1052	615	906	1063	793	972	1283	978	1392
ALOX15_sg1	AAGCGACTGTGGCCCGCACG	395	282	533	911	534	778	492	536	256	330	477	261	420	258	375	455
ALOX15_sg2	CAAACTATATGACCTCCCTG	564	298	718	172	796	517	851	475	320	858	689	673	528	196	595	1269
ALOX15_sg3	CAATTTCAGCATGACTAGAG	545	172	730	770	622	708	641	837	320	407	610	369	522	2942	519	216
ALOX15_sg4	TTCCAGGGTGTATCGCAGGT	1136	1463	1390	2025	1525	3202	1314	1570	670	794	1196	953	1079	930	1188	2124
ALOX15B_sg1	GACAGCGGCGGATCAGGACA	678	359	951	1295	697	1074	803	469	394	1146	688	618	646	497	622	458
ALOX15B_sg2	TCCTTGCCGAGATTGTCCAG	695	1344	887	599	712	951	794	793	387	449	739	560	628	550	626	381
ALOX15B_sg3	TGCCGAGTTCTCCTTCCATG	1151	1212	1579	1255	1377	1373	1400	993	755	2077	1209	1245	1023	1074	1134	1028
ALOX15B_sg4	TGGGAAGCCTCAGTTCTCTG	739	677	982	1158	760	1204	862	843	491	1103	853	841	672	2136	681	424
ALOX5_sg1	AACTCGATGTAGTCCCCGTG	624	479	982	1293	826	1933	842	1789	433	718	737	496	653	932	647	256
ALOX5_sg2	CATCGATGCCAAATGCCACA	232	1385	325	282	333	617	345	383	148	914	252	466	177	75	183	144
ALOX5_sg3	GGATTCATACGACGTGACTG	417	922	532	230	604	736	695	854	322	288	513	624	442	390	474	290
ALOX5_sg4	TAGAGCGGGTCATGAATCAC	621	171	925	734	793	1186	762	609	475	1110	696	489	669	673	713	298
ALOX5AP_sg1	AAAGCAGGACCCAGAATGGG	1308	2578	1645	1729	1661	2970	1687	1856	910	2129	1549	2216	1149	1097	1186	1905
ALOX5AP_sg2	AGAGCACAGCGAGGAAAGTG	1718	1704	2585	1825	2033	2166	2082	2085	1187	2218	1892	2057	1684	1965	1874	1166
ALOX5AP_sg3	GCGGGGCTACTTTGCAGCCA	1491	1844	1955	2523	1913	3051	1863	2096	986	2276	1645	2977	1385	2414	1467	1764
ALOX5AP_sg4	GGCAGTGTAGACCCGCTCAA	1337	1875	1977	1259	1654	2052	1616	2200	977	1328	1500	1742	1237	641	1284	541
ALOXE3_sg3	ACGACAACTTGTGTAGACCA	1107	671	1498	1620	1479	1796	1474	2626	646	1612	1277	1656	1143	1008	1097	601
ALOXE3_sg4	CGAGGGCTGTTGGATCGCAA	831	1186	993	759	901	2003	955	887	464	825	768	1054	757	698	720	368
ALOXE3_sg1	CTTCAATCCACTGATAGCAG	435	488	602	383	577	921	505	521	398	440	567	491	486	511	514	236
ALOXE3_sg2	GTACAAGGTGCGTTGCACAG	1000	1246	1336	1857	1262	849	1392	1507	661	1599	1173	978	958	1385	1169	1725
ALPI_sg1	CAACACGACACGCGGCAATG	496	362	642	436	739	584	765	948	370	437	624	955	533	1073	560	471
ALPI_sg2	CATGATGACCATGGTCGATG	517	368	526	169	588	793	553	402	274	425	450	270	405	530	466	857
ALPI_sg3	CCGTTCGCAGACATACAATG	171	88	272	77	236	883	226	583	148	246	178	235	188	806	200	88
ALPI_sg4	GATCCACCGAGACCCCACAC	422	601	559	501	489	195	487	411	285	377	416	419	425	716	414	588
ALPK1_sg3	AGTGCACAGAAGGCTCCATG	849	768	1241	1635	1161	2639	1123	1359	643	1582	1078	1664	909	985	841	201
ALPK1_sg4	CATCCTCGCTCGGGACTGTG	1651	2801	2221	3859	1951	2958	2051	2466	1135	3688	1790	1445	1608	2571	1688	1117
ALPK1_sg1	GAGCCATCGGACTACAGCAA	699	1767	982	1175	850	898	837	1266	548	1419	964	1671	635	1588	731	549
ALPK1_sg2	TGCCAGTATACCTAGCGACG	974	1746	1292	1375	1184	1603	1056	1353	794	1143	1253	1059	1134	435	1133	1228
ALPK2_sg1	ATCATTAGCTCAACACTCGG	172	385	228	609	203	153	175	361	128	393	200	65	178	857	204	77
ALPK2_sg2	GAGAGCAAGGCATCAGACGG	603	696	869	684	799	1355	834	886	467	770	715	583	609	746	606	393
ALPK2_sg3	GCAACTGCACACATTTACCC	254	241	315	609	362	115	360	164	151	575	277	255	263	97	278	63
ALPK2_sg4	TGAGTGCTTTCAAGCGACCA	344	262	492	378	514	1073	571	1003	217	245	519	496	375	598	397	270
ALPK3_sg3	GAAAGGCCTAGTCGGCTGGG	1751	1648	2419	4668	2191	2252	1970	2120	1184	1151	2008	1769	1765	2320	1792	1134
ALPK3_sg4	GGAAGTGCTAACCCCAATGG	1311	693	1645	724	1516	2114	1772	1611	1075	1455	1656	1329	1442	4484	1561	690
ALPK3_sg1	GGAGCTCTAGGACCCGCTGT	925	658	1220	1113	1053	1458	1010	1146	616	535	1019	812	928	1571	1031	481
ALPK3_sg2	GTGCCGTGTATGGATCAGGG	644	397	775	496	745	918	653	606	378	433	710	331	656	253	689	475
ALPL_sg1	AGCTCTTCCAGGTGTCAACG	1019	490	1275	1847	1373	1714	1411	1846	685	1157	1137	1153	987	1748	1053	829
ALPL_sg2	CATTGGCCTTCACCCCACAC	737	306	1092	368	991	1831	1025	1025	537	559	973	830	881	825	904	401
ALPL_sg3	GATGACATTCTTAGCCACGT	765	710	1057	454	1100	2374	1125	786	578	1007	1016	474	912	1173	1019	651
ALPL_sg4	GGCATGGTTCACTCTCGTGG	487	650	722	321	640	1174	620	698	290	516	556	253	414	577	512	147
ALPP_sg1	CCCGGACTTCTGGAACCGCG	1018	1370	1377	1996	1331	2280	1279	1344	643	906	1071	1037	836	1352	997	456
ALPP_sg2	CGAAAGTACATGTTTCGCAT	251	719	240	216	345	1875	266	206	113	345	229	267	200	828	187	133
ALPP_sg3	CGGCGTCCGAGTACCAGTTG	1419	2849	1810	2280	1788	2226	1776	2587	1059	2045	1570	1680	1308	912	1458	1808
ALPP_sg4	TTGTCTACATTGTATGTCTG	1608	1992	2098	2778	2280	3711	2115	2459	1026	2315	1597	1775	1544	1788	1660	1574
ALPPL2_sg1	CGGCATCCGAGTACCAGTTG	1036	1318	1257	1465	1241	2610	1279	1714	689	1554	1180	632	993	746	1054	1837
ALPPL2_sg2	TCGCACATCAATGTCCATGT	795	816	978	1821	1137	2366	1009	1517	541	1055	862	1215	664	1388	826	405
ALPPL2_sg3	TGGCTCACTCACCGTCACCC	823	1185	1063	794	997	1722	1092	1559	574	2052	831	908	731	554	816	382
ALPPL2_sg4	TTGTCTACACTGTATGTCTG	1356	1466	1594	2510	1688	2855	1584	2514	703	1983	1242	1161	1116	1448	1182	971
ALS2_sg3	AAAAGTACCTTTGCAAGACG	623	458	923	789	894	925	830	1068	359	679	680	466	587	466	641	682
ALS2_sg4	AATGGTGTCGCGTACATGTG	734	1305	1031	735	931	1274	1072	1894	506	719	858	834	780	1463	733	241
ALS2_sg1	AGGCTGCACGGGTGAAAACG	221	672	262	673	327	564	270	1002	172	169	255	373	256	57	281	95
ALS2_sg2	TAGGTGGCATCCTTTAGGCG	152	33	188	151	153	265	154	230	71	157	142	273	126	407	158	26
ALS2CL_sg1	ACACGCAGCGAGTACTGGCG	323	450	437	725	481	488	421	667	240	449	471	293	382	460	389	121
ALS2CL_sg2	AGCACCGACGAGGTGTACAA	494	682	631	175	500	1092	660	637	281	486	446	314	371	248	438	218
ALS2CL_sg3	GGAGGGCTCGTTCGGCAGTG	267	1133	399	127	358	791	404	663	210	196	306	271	334	314	342	154
ALS2CL_sg4	GTGAGCGCTACATTGGCATG	824	558	1097	839	968	1014	997	1251	647	535	1015	855	849	1053	848	495
ALS2CR11_sg1	CATGCACATTAAAGGGTCGG	1228	1338	1733	1402	1785	2020	1704	2833	951	2148	1547	1308	1340	1313	1317	646
ALS2CR11_sg2	CGCTTATCATCATAACGTCT	280	942	359	314	434	730	392	517	207	285	305	531	318	939	310	343
ALS2CR11_sg3	TGAAGAACTGGAAATAACAC	235	110	418	355	342	341	371	506	171	226	282	240	255	243	287	84
ALS2CR11_sg4	TGGTGCAAGATTCATAAACA	371	335	495	773	597	729	528	791	368	416	490	588	429	232	388	286
ALS2CR12_sg1	GAAGTGATCAACGTGTCACC	701	461	892	1006	975	1978	938	1941	522	534	742	922	699	2728	678	566
ALS2CR12_sg2	GTTCTTGCGTGGTAGTTGAG	387	223	536	522	502	879	443	651	218	306	367	297	299	397	344	419
ALS2CR12_sg3	GTTTGATAGGAAAAAGCGGT	286	135	352	288	304	277	286	552	161	236	271	108	298	271	251	89
ALS2CR12_sg4	TCTGTTTCATCTCAGCACAG	181	20	292	565	249	535	294	379	150	285	240	290	214	204	216	125
ALX1_sg1	AGCATCACGTGCGCTTGGAG	419	218	466	606	519	957	524	573	231	387	393	339	369	1061	391	188
ALX1_sg2	CAAAACTGATATATCATAGG	311	284	394	519	484	1327	478	349	178	268	334	432	381	263	350	229
ALX1_sg3	GTCTCCATAACGTGCTCCAG	1422	1128	2075	1734	1878	2853	1953	1767	932	1388	1548	1514	1553	2360	1586	604
ALX1_sg4	TCCGAATGTCTCCCGTGAAA	235	37	368	437	374	653	331	401	195	342	275	275	238	113	270	251
ALX3_sg1	GCCGCGCGTTACCTTCCGCG	940	1076	1259	685	1215	1537	1233	690	623	994	932	625	842	1395	1029	662
ALX3_sg2	GCTGCCCTTGGACTGCCGAG	1163	2668	1775	1443	1354	2681	1502	792	852	1681	1360	1170	1157	882	1233	342
ALX3_sg3	GGAATGTGCTGAAGGTCGTG	1654	2459	2136	2462	2084	1927	2105	2070	1151	2876	1889	2076	1532	1973	1763	957
ALX3_sg4	TCCTGCAGGTACTTGGCGGG	1196	1813	1430	1377	1306	989	1272	1014	812	953	1165	1091	994	1196	1144	392
ALX4_sg3	ACTACCCAGACGTGTATGCG	381	211	488	82	511	596	463	423	235	330	411	430	342	245	382	119
ALX4_sg4	CCCACAGTGTCAGAGTCAGG	343	86	373	52	440	168	416	417	191	152	312	228	263	351	298	97
ALX4_sg1	CCTCGCTGCAAGTAAAGATG	434	845	781	612	560	1110	657	1111	328	267	419	377	411	311	462	380
ALX4_sg2	GTTCGGCACAACTTTCCTGT	543	1029	614	219	710	688	720	494	331	312	557	408	465	401	527	559
ALYREF_sg1	AGACGTGCACTTTGAGCGGA	62	0	43	0	56	166	45	1	33	26	65	88	54	77	54	20
ALYREF_sg2	GCCTCGATTCACTCGCGCGG	330	8	374	69	360	88	395	76	193	84	287	119	286	191	274	38
ALYREF_sg3	GCTGTGCACTATGATCGCTC	749	148	979	336	748	482	697	255	518	4	802	24	908	227	932	176
ALYREF_sg4	TTTCCCACCTGTCTCCACGC	630	2	703	26	463	102	455	50	273	12	489	4	733	50	758	64
AMACR_sg3	ACCTCGAGGACAGAACATGT	307	264	466	528	471	570	427	971	197	222	407	301	348	460	360	231
AMACR_sg4	ATCAGCAGCTCGTAGAACTG	858	2284	1177	1492	1258	2622	1129	906	615	922	943	516	796	323	885	330
AMACR_sg1	CGGGGCGCGTGTGGTACGCG	407	376	503	836	598	681	540	1203	318	257	505	1120	347	473	415	173
AMACR_sg2	GTCAGCCAGGAGATTCAGCG	740	2352	979	1464	992	1072	1025	1060	555	753	892	835	658	425	759	364
AMBN_sg1	CATGATGCCAAGTCTGGCAG	1659	2045	2305	961	2101	2755	2043	3125	1227	2309	2052	2315	1725	2571	1811	1328
AMBN_sg2	CCCGGTGTTCCAGATTGCTG	1143	2597	1484	1535	1337	2474	1395	1632	753	1023	1239	1075	1017	1098	1094	301
AMBN_sg3	TTATCTGTAATATAGCTCCC	675	702	973	1000	830	2167	841	1655	393	591	697	718	696	559	778	990
AMBN_sg4	TTATCTGTGATATAGCTCCC	1096	1926	1531	874	1636	1983	1537	2246	854	1669	1320	1233	1051	843	1259	3352
AMBP_sg1	CCTAGGTGAATGTGTCCCTG	687	982	743	1724	757	937	769	771	418	797	756	841	585	366	583	277
AMBP_sg2	TAGAGCTTGGCAGTAATGGT	429	272	625	357	522	514	551	517	277	411	469	334	462	389	422	212
AMBP_sg3	TGCAGAATGGAACATAACCA	292	409	405	64	385	625	362	129	222	653	354	330	316	227	310	413
AMBP_sg4	TTCTAGGAAAGGTGTCTGTG	567	584	779	628	691	1042	712	840	412	1109	676	919	535	860	648	291
AMBRA1_sg3	CCATAATATCTATATTACGG	124	3	139	7	161	302	196	145	91	357	200	41	131	66	166	12
AMBRA1_sg4	GGAGCTGGGGACCTGCCAAG	870	51	1154	65	884	358	998	357	564	1002	916	462	986	144	894	3559
AMBRA1_sg1	GGATGATCCAGTATCTCTCA	802	674	1338	1215	1267	1397	1049	1105	622	924	949	1001	809	1252	839	175
AMBRA1_sg2	TTTCTCGGTGATACCTAGAA	907	1568	1191	1317	1123	1568	1116	1024	690	904	965	1276	793	1785	831	2079
AMD1_sg1	AAGCTTGCTAGGGATTACAG	263	75	275	138	282	28	326	6	136	3	332	1	266	154	333	15
AMD1_sg2	AATTCCGGTGTGGGTACCCT	546	604	817	1036	725	493	768	382	443	406	647	202	595	1332	563	775
AMD1_sg3	ATCTTCGCACTATCCCAAGG	309	16	476	28	365	53	417	67	162	1	284	126	353	40	345	40
AMD1_sg4	CCCACAAGGATTGAACATTG	245	205	312	28	370	312	332	53	184	85	268	36	278	75	283	13
AMDHD1_sg1	AGGAGGGATCCACTTTACCG	928	1470	1224	814	1191	1188	1146	1332	576	595	1042	542	992	5393	943	330
AMDHD1_sg2	CACTGAATGAGCCCCGCAGT	1084	1590	1521	1634	1373	1375	1355	1505	828	1084	1246	813	1179	1370	1219	767
AMDHD1_sg3	CAGAAATGGGGAAATACACG	911	2239	1257	1137	1149	1650	1225	1182	560	1234	1002	621	855	1007	879	433
AMDHD1_sg4	TCTGGGAAATGTATTCTACC	246	65	409	416	367	167	408	990	237	230	290	534	262	753	275	259
AMDHD2_sg3	CCTTGTGATAAACCTCCGGT	795	848	926	576	756	458	778	592	556	617	913	322	785	166	663	279
AMDHD2_sg4	GAGGATCTGTGGGTGCGCGG	811	695	1210	915	1116	1351	1026	752	654	472	910	436	866	506	910	450
AMDHD2_sg1	TGAATCCGGGAGCCAAGATG	704	465	1053	470	831	1151	805	746	475	1130	754	558	607	596	675	381
AMDHD2_sg2	TTCTATGGGATGATTGCAGA	598	507	767	1064	796	1250	622	463	337	707	509	493	490	416	505	499
AMELX_sg1	ACAGCACGGGGATGATTTGG	1449	1807	2055	1354	1830	2929	2109	2326	1042	1050	1950	1628	1529	1380	1599	1487
AMELX_sg2	CGGGCATCATTGGTTGCTGG	1334	1653	1793	2312	1743	3309	1534	1564	843	1353	1410	1714	1140	2680	1209	1483
AMELX_sg3	GGATTGGAGTCATGGAGTGT	1364	1654	1784	2058	1845	2240	2042	2477	1184	3221	1666	1993	1366	1133	1475	1143
AMELX_sg4	TGGGCTCGTAACCATAGGAA	589	889	873	316	711	1394	743	1089	382	604	622	647	586	587	600	788
AMELY_sg1	CAGGCATCAGTGCTTGCTGG	642	2071	990	958	979	1559	1038	1394	547	1172	829	825	781	525	693	907
AMELY_sg2	CGTAACCATAGGAAGAGTAC	515	725	637	829	768	1400	752	890	292	549	591	455	504	1214	465	571
AMELY_sg3	GATGTGGTGATGAGACTGCA	731	3979	905	2576	881	1001	900	1119	460	1397	752	1012	599	1424	649	1239
AMELY_sg4	GCACCACCAAATCATCCCCG	338	646	560	974	504	561	469	288	275	615	378	755	288	356	305	865
AMER1_sg1	AAGCTGAGGTAATTCCCCGG	448	674	590	960	591	1766	591	707	299	855	461	517	477	832	437	246
AMER1_sg2	CCGGAAGAGCAAGGTCACTG	1044	2067	1576	3176	1487	3200	1603	1785	881	680	1279	1427	1104	1232	1244	764
AMER1_sg3	GGTCAAGGAGCATGTAGCCG	478	587	598	1709	640	1324	627	1228	334	275	494	562	422	285	418	180
AMER1_sg4	TCTCAGAGCTTCGACCATGG	72	22	119	123	101	57	99	114	54	119	98	50	83	38	84	119
AMER2_sg1	GCAAGTCCATGTCTGCCGCG	383	271	528	506	563	1625	439	506	244	180	389	442	283	346	337	593
AMER2_sg2	GGAAAAGCTCGGGTCCGACG	1099	1434	1489	1758	1432	1431	1267	1246	834	1061	1208	818	1059	215	1166	1445
AMER2_sg3	GGGGGCGGCTTGATCCTACC	502	2308	630	470	690	1901	671	835	332	819	479	440	452	186	465	382
AMER2_sg4	GTCTAAAAAGAACCCCGGCG	577	552	676	152	739	584	763	990	401	792	657	530	536	1057	598	503
AMER3_sg1	AAAGCCAGCTCCATCGACAC	1148	997	1581	927	1631	2505	1595	1541	870	1072	1246	1059	1274	1106	1276	1174
AMER3_sg2	CTGGAGAGCAAGGTTCCCAG	358	534	486	169	542	680	519	290	296	288	426	344	320	398	422	88
AMER3_sg3	GACTCACGACAGCATGTCTG	684	616	868	420	891	1308	930	1246	405	492	729	441	635	205	639	327
AMER3_sg4	TTCCCACGGGACAGCTACAG	576	539	761	1769	706	714	650	1181	420	523	632	509	506	635	515	325
AMFR_sg1	ACAGGGACAGGACTCGACCG	1654	2251	2257	2238	1984	2634	2097	1870	1154	1665	1958	1519	1576	1176	1832	1062
AMFR_sg2	CCTCAACCACGAAGGGACGT	1391	1548	1776	1486	1761	2475	1794	1757	921	1241	1446	1287	1423	3655	1362	1325
AMFR_sg3	GCACAAGAACTATCTACGTG	1178	1137	1449	1786	1548	1707	1553	2098	686	565	1312	684	1162	5581	1242	773
AMFR_sg4	TGTCTCTCACTCACTCGAAG	599	350	696	835	810	792	833	946	335	474	621	597	631	1286	579	357
AMH_sg1	GCAGGGCCTAGTCAACCTGT	989	1740	1456	1141	1422	3123	1450	2179	755	2248	1209	1457	979	1577	1050	2144
AMH_sg2	GCGGACCTACCCTCTCCGCG	621	285	843	1572	944	1433	902	1474	369	637	697	1007	546	798	630	709
AMH_sg3	GGGAGCCAACACCCTCGCTG	1234	773	1635	970	1595	2184	1732	1626	786	1057	1262	1178	1276	1116	1402	1347
AMH_sg4	TCTTCCGAGAAGACTTGGAC	676	950	1001	1113	896	948	979	1148	357	571	616	839	597	339	555	287
AMHR2_sg1	CAGTGATAAATCGGACAATG	467	397	741	664	658	575	717	1064	335	377	541	479	600	593	501	126
AMHR2_sg2	CCCACAGGCCAATATAAACC	277	532	413	328	368	542	416	190	203	242	237	150	233	276	293	251
AMHR2_sg3	CCCCAGCAGGTAATCCGGGA	566	328	752	532	891	818	864	1345	355	555	568	492	552	372	583	1076
AMHR2_sg4	CGAAAGAACTACAGAGTGCG	821	1624	1120	1261	1195	3200	1170	2006	547	1202	859	1686	816	803	836	1686
AMICA1_sg1	ACACCTGCAGTATCCACCTA	1159	1258	1508	1554	1612	1606	1686	1882	731	977	1282	748	1057	482	1209	524
AMICA1_sg2	AGAACCGCGTACACTTGATG	1141	295	1418	718	1526	1189	1471	2016	719	586	1208	1019	1204	473	1312	99
AMICA1_sg3	AGAAGTGAAACACGTGACCA	1374	1555	2047	1132	1859	1703	1882	1742	910	1027	1497	1184	1293	4054	1475	542
AMICA1_sg4	TCAGAGCTGAATCACCCACA	761	349	1094	1469	1144	1240	1018	1725	492	420	815	856	722	661	764	304
AMIGO1_sg3	ATCCTCTTGAAAGTCCATCA	354	805	455	169	518	833	563	511	227	210	442	254	324	200	324	83
AMIGO1_sg4	GGCGGCAGGACAGCTAACCA	449	162	605	384	534	641	515	412	352	482	514	508	503	973	472	40
AMIGO1_sg1	TAATGAACGGGTGCTAGATG	473	388	683	816	585	772	547	556	336	354	543	427	419	129	473	161
AMIGO1_sg2	TGATGATCAAGGTGTCACCC	905	1844	1185	846	1035	1456	1075	743	562	1162	973	738	869	675	874	335
AMIGO2_sg1	ACGATACCAAAAGACCAGCA	200	109	321	276	347	668	378	853	174	334	254	188	239	189	239	127
AMIGO2_sg2	AGATAACAGACTGCTAGAGC	839	675	1129	1133	1198	1641	980	828	548	1023	855	743	755	339	801	1519
AMIGO2_sg3	ATTTATGTGGTGCATTGGCA	486	358	698	963	579	746	629	711	386	308	561	523	454	620	485	122
AMIGO2_sg4	GGTGCAGCTGACGATGTCAG	1129	1265	1434	2135	1395	1646	1501	1489	785	864	1196	1308	1088	832	1011	1077
AMIGO3_sg1	ACGAGCAGTTCTCAAAGACG	449	786	627	377	575	494	525	416	342	409	546	370	525	828	507	226
AMIGO3_sg2	CCAGCGCATCTAGTTCGTTG	330	322	529	455	476	468	454	331	256	452	465	342	413	1377	402	338
AMIGO3_sg3	CGAGTTACCTGCCGCTACTG	1403	2045	1933	1611	1746	2169	1821	1583	906	1131	1651	1827	1401	1031	1414	543
AMIGO3_sg4	GCTCGTCCAAGTGCACCAAG	679	651	781	822	707	609	648	512	361	486	674	600	523	684	585	398
AMMECR1_sg1	AGCTCATCCCTTGTCATTGG	233	123	289	398	269	393	209	207	144	427	177	104	182	112	185	172
AMMECR1_sg2	GCAGCTCGGAGGTGGCGACA	578	435	665	490	657	2063	713	1374	352	525	561	741	582	365	478	243
AMMECR1_sg3	GGGCTGGGAGGTCTAACCGG	608	953	712	751	725	1722	717	812	355	551	571	517	569	434	527	604
AMMECR1_sg4	GGTCGAGACAAAAGATTACG	296	250	363	226	279	286	318	253	208	185	299	157	268	352	316	88
AMMECR1L_sg3	CACACGAATGAATCCCGCAT	1052	1360	1464	476	1350	1340	1399	788	622	938	1112	622	1139	1956	1105	441
AMMECR1L_sg4	CATCCTCAAAGTTAGTAAGG	851	1749	1108	1434	1073	1430	1025	930	560	231	980	878	828	395	949	394
AMMECR1L_sg1	TCAGGGAATACACGTTAACC	574	306	794	1000	717	1581	611	609	343	604	595	340	555	335	504	271
AMMECR1L_sg2	TTAGTCCGCTCTTTGTGACG	1646	1872	2333	2271	2274	3667	2311	2039	1116	2072	2101	1825	1755	2358	1881	2149
AMN_sg3	GCAGACGTTCACGCGCGACG	853	1413	1105	678	1120	1188	1068	1117	524	565	829	739	757	1204	760	688
AMN_sg4	GCGGAAAGAAGACGTCGTCG	1289	1734	1648	1077	1290	1300	1372	1428	878	1064	1356	1297	1252	1299	1300	842
AMN_sg1	GGCGGGGGCGCTTACCACAG	585	593	642	722	656	1905	624	512	377	666	584	482	537	427	528	195
AMN_sg2	GGGCTGCGTCTGCGGCAACG	905	945	1149	1311	1298	1261	1186	1378	617	1502	1004	972	888	851	940	1089
AMN1_sg1	AAGTCCAAACTCTAGATCTA	1135	1563	1411	2122	1492	1946	1461	1836	712	1271	1273	1275	980	1058	1196	326
AMN1_sg2	AGTCGACACACTGCAAAAAT	283	240	342	213	457	447	401	407	186	574	398	499	277	199	246	302
AMN1_sg3	TCCCCCAGGAATAAAAGCTG	548	209	753	566	698	554	721	696	407	310	757	555	521	420	681	111
AMN1_sg4	TGCTGCAATCTCACTGACGA	296	597	469	530	560	875	591	1627	265	656	340	609	314	165	312	1308
AMOT_sg1	AGCCATGAGAAACAAGCTAG	481	545	704	433	669	384	684	809	287	419	438	281	500	376	434	130
AMOT_sg2	CACTGCCCGTTCTACCAATG	767	594	820	563	904	1105	897	1094	425	473	738	1225	653	1313	684	251
AMOT_sg3	CAGACGAGAACCGGAACTTG	500	801	679	499	628	896	674	1022	323	516	582	600	417	436	520	298
AMOT_sg4	GAAGCAAGTGTACGTTGACA	660	1076	725	715	764	749	780	840	355	396	634	562	668	328	572	267
AMOTL1_sg1	AATGGTGGAGATATTAACAG	668	223	642	445	771	703	711	736	435	468	844	466	637	614	735	384
AMOTL1_sg2	CATGAATAAACCTGCCTCGG	652	669	776	501	882	674	807	1375	433	631	675	473	626	373	564	194
AMOTL1_sg3	CCTCGTTACCCCATACTCAG	221	189	244	76	230	193	272	709	126	88	241	563	192	80	233	78
AMOTL1_sg4	GCAGCCTCAGCAGAACAACG	125	22	128	8	159	252	120	111	66	36	157	198	92	218	109	125
AMOTL2_sg3	AGCCCACTCGCAGTACTATG	415	113	637	1179	584	681	596	971	372	423	444	164	490	403	469	124
AMOTL2_sg4	CATGAGCTAGTACAACATGA	565	748	744	759	693	846	794	1197	378	375	594	328	507	1005	567	297
AMOTL2_sg1	GAGGCTGCAAGACTTCAACC	308	425	388	591	369	787	418	270	231	132	375	94	343	361	353	157
AMOTL2_sg2	GCGGCGCCATCGAGGACCAG	252	376	260	188	319	148	292	342	189	191	363	259	252	139	236	31
AMPD1_sg1	ACAGTAAGACCTATACCCAC	491	526	576	686	630	691	638	1188	268	753	420	510	354	45	353	8
AMPD1_sg2	CAAGGACCAACTCACCCCAG	277	35	361	91	514	139	413	92	196	137	356	199	280	1	306	95
AMPD1_sg3	GCAGGTACATACTAGATCCT	54	40	60	77	15	28	24	15	154	129	261	176	152	88	182	114
AMPD1_sg4	TATCACCTCAAAATGAAGGA	206	165	303	469	226	290	275	688	161	294	220	201	231	53	176	48
AMPD2_sg1	GAGACCCGGACCTATGAACA	381	290	517	522	403	785	473	451	261	578	432	343	385	397	324	59
AMPD2_sg2	GGTGCACGTCTACACCCGCA	424	554	558	1033	566	510	547	849	285	522	451	455	385	1347	399	298
AMPD2_sg3	TGCCAAATACAACCCTATTG	371	531	397	149	405	538	455	484	265	195	389	183	355	198	278	43
AMPD2_sg4	TGCCCCGTATGAGTTCCCCG	350	792	483	283	451	1623	441	337	267	459	430	458	335	299	378	239
AMPD3_sg1	AAAACTGAAAACTATCTGGG	618	545	730	697	828	1261	687	1250	312	404	554	527	549	895	661	533
AMPD3_sg2	CACCTCACTTACTAAATCCG	603	1760	684	817	709	409	724	849	359	212	604	748	492	432	618	438
AMPD3_sg3	TCACGTTATAGAAGTCCCGG	459	467	496	374	545	563	445	337	222	361	322	243	395	293	399	88
AMPD3_sg4	TGATCCGGGAGAAGTATGCG	470	1013	664	529	629	555	603	521	343	960	542	624	561	257	515	770
AMPH_sg1	AGACTTCCATCAAAAACTCG	309	378	438	579	493	429	423	308	192	492	383	323	273	531	315	480
AMPH_sg2	ATTGCCCTGGGACCTATGGA	489	1865	600	261	555	649	594	789	326	390	521	1183	490	93	509	905
AMPH_sg3	GGTGTCTTTGCAATGCGGAG	332	291	474	406	512	649	470	636	182	390	368	273	293	744	302	244
AMPH_sg4	TCCAACACTAGGCATGCAGG	465	1071	556	1342	528	296	442	523	341	457	408	348	368	413	385	212
AMT_sg1	ACTGTCGCTGTTTACCAACG	1180	1695	1644	2684	1594	1894	1539	1786	1020	1363	1456	1607	1374	1596	1321	1527
AMT_sg2	AGAGGGGGTATACCTGCATG	1312	1301	1477	1968	1586	2037	1407	1759	869	732	1396	1115	1253	3018	1310	523
AMT_sg3	CCAGGTACTACAGGCCGGCG	971	1376	1193	1052	1227	1231	1191	1606	668	610	1065	953	871	976	992	641
AMT_sg4	TGTAGCCACAGCGGGTCACG	345	471	566	618	503	1004	448	519	262	254	386	266	349	464	366	523
AMTN_sg1	CAGACCCACCCATTGACCCT	1492	3131	1992	2034	1875	1721	2136	1931	1042	1657	1461	1432	1372	1055	1453	1083
AMTN_sg2	GGGCACTATCCTAAGCTCAG	589	446	799	344	652	1109	779	442	337	164	650	548	530	586	572	295
AMTN_sg3	TAACACAGATGCTCACACTG	851	705	1000	786	1026	1539	1022	1154	454	529	931	593	726	880	765	570
AMTN_sg4	TTTGTCTTCTAGGATCAACT	419	1929	589	681	582	1345	561	531	311	761	455	822	440	1356	385	205
AMY1A_sg1	AAGACAAGCGCTCTGTCAGA	1821	797	2254	341	1789	895	1787	938	1218	680	1992	825	1784	755	1861	353
AMY1A_sg2	CAACACCAATGTCAATGAGA	207	38	285	160	251	273	369	126	123	123	239	105	248	2	226	74
AMY1A_sg3	GTGACTAGATGCAACAATGT	489	44	617	27	490	341	501	221	315	569	575	258	599	201	473	247
AMY1A_sg4	TGAGCGATATTTAGCTCCCA	1020	745	1157	1304	1136	1616	1169	1710	573	1873	989	1127	858	2330	919	722
AMY1B_sg1	AACAGTAACTGGTTCCCGGA	1098	716	1247	830	991	1799	1109	821	672	473	965	970	977	1589	998	482
AMY1B_sg2	AATCAACGAGGACATGGCGC	721	677	899	496	803	527	867	645	504	513	847	771	771	212	764	338
AMY1B_sg3	GACTAGATGCAACAATGTTG	1130	1444	1528	554	1298	2173	1266	934	778	715	1278	798	1054	691	1181	300
AMY1B_sg4	GTCTTCTCGATCTTGCACTG	790	342	1078	354	822	718	1023	762	472	874	945	981	760	399	735	684
AMY1C_sg1	ATGAACCATCTCATTGACAT	355	714	470	287	376	644	373	212	195	541	337	386	257	262	309	85
AMY1C_sg2	GAACTATAATGATGCTACTC	267	569	303	338	295	329	288	268	166	103	288	142	213	77	193	59
AMY1C_sg3	GCTGTAATTAATCATATGTG	414	223	594	9	504	942	486	248	281	400	539	209	486	145	507	134
AMY1C_sg4	TAGCTCCCAAGGGATTTGGA	479	103	559	125	712	1155	671	707	335	217	470	95	424	87	535	146
AMY2A_sg1	GAACTACAATGATGCTACTC	368	45	415	249	323	283	285	106	167	69	329	154	279	100	314	103
AMY2A_sg2	GAGCGATATTTAGCTCCGAA	287	470	368	519	418	1078	352	572	147	283	252	861	203	133	200	100
AMY2A_sg3	TGACAATCAACGAGGACATG	621	132	792	212	733	964	786	586	393	893	626	607	599	209	589	119
AMY2A_sg4	TGTGGTAACGCTGTGAGTGC	717	821	788	854	691	743	660	422	499	1005	670	759	655	492	664	249
AMY2B_sg1	AAGACAAGTGCTCTGTCAGA	368	446	537	168	482	261	474	311	354	405	457	225	454	167	441	308
AMY2B_sg2	ACAGGTCAGAGATTGTCGTC	778	808	1044	1474	952	1318	1020	1373	633	1010	876	778	796	2370	696	1224
AMY2B_sg3	ATGAATCATCTCATTGACAT	289	813	412	813	437	784	413	821	211	491	370	476	311	642	259	98
AMY2B_sg4	GACTAGATGTAACAATGTTG	1148	415	1578	831	1309	1736	1327	886	833	556	1235	870	1110	1418	1195	645
AMZ1_sg1	GACAGGCTCCAGCTCCACAC	339	112	423	742	395	337	357	147	232	41	348	97	326	188	343	29
AMZ1_sg2	GACCTGAGCGAGGAGCCGGT	265	154	235	238	257	406	258	127	163	93	254	89	205	205	267	41
AMZ1_sg3	GGAGCCAGTCGAAGCCCGTG	317	467	412	505	361	711	353	326	222	150	367	358	287	121	270	84
AMZ1_sg4	GTCTGACCTGTACCCCCATG	463	334	736	385	597	422	608	549	319	448	518	614	495	446	533	237
AMZ2_sg3	AATGCTGCGTTTGTTTGGAG	792	781	1151	312	982	850	1081	932	570	1095	928	672	842	346	857	450
AMZ2_sg4	AGTCTTGGGGAGCCTCAGGG	655	180	852	158	881	788	832	648	494	605	714	530	734	2455	769	2688
AMZ2_sg1	ATCTTTACCCAAGAGACTCG	601	942	663	614	752	1341	773	1147	395	1023	632	776	481	750	522	74
AMZ2_sg2	CATACTGTGATACAAGCACT	462	465	646	766	514	739	598	384	405	264	528	511	507	63	447	171
ANAPC1_sg3	GATGAGACTCAACATTCTGG	589	78	787	151	859	798	815	426	279	40	450	100	521	50	607	154
ANAPC1_sg4	GTCCCAGCTCCAGTTACGGT	1122	3	1575	43	1482	96	1649	22	750	26	1190	183	1144	84	1209	26
ANAPC1_sg1	GTTGTCTGGATGACTAATGT	920	4	1106	12	1168	162	1202	162	697	40	1129	295	973	32	988	105
ANAPC1_sg2	TGTCCATAACAGAGTCACCC	629	480	962	943	852	1886	1019	729	355	339	645	455	662	751	643	644
ANAPC10_sg1	AGCAAGATCTCAGTCAGAGT	701	3	886	5	709	14	731	40	452	5	661	49	658	136	632	403
ANAPC10_sg2	ATTTAGTGAACATCCAATTC	939	1396	1259	2128	1282	1813	1390	1013	694	1196	1158	1330	922	1851	1061	610
ANAPC10_sg3	GGAACATGAATCCAGCCACT	826	254	1065	232	1139	482	1097	156	617	824	987	610	821	1243	702	361
ANAPC10_sg4	TGGTGCTGACCCCAAGCAGT	1090	568	1396	846	1280	643	1270	663	749	394	1141	689	1080	937	1148	814
ANAPC11_sg3	GAGCACTGGCCCCACACCAG	1764	195	2353	929	2037	81	2160	268	1185	51	2022	129	1747	341	1817	701
ANAPC11_sg4	GATTAAGTGCTGGAACGGCG	1204	76	1511	38	1574	204	1549	369	675	105	1312	84	1179	2182	1220	664
ANAPC11_sg1	GCAATGCATGTGGAAGCAGT	1227	139	1825	95	1584	32	1653	81	726	62	1567	75	1311	147	1355	3502
ANAPC11_sg2	GTGGCCAACGATGAGAACTG	1319	39	1806	43	1445	391	1497	189	907	56	1577	81	1340	191	1388	18
ANAPC13_sg3	CCTGAACCTGAACAAGACAA	197	6	216	5	242	660	188	169	123	7	163	44	135	15	136	26
ANAPC13_sg4	GATGTCGCAATACCACTGGT	1626	46	2101	281	1961	582	2019	632	946	728	1721	577	1526	952	1519	164
ANAPC13_sg1	GGTATTGCGACATCCTCATA	335	224	471	177	476	341	459	369	249	197	393	312	326	658	378	270
ANAPC13_sg2	GTGAGGTTCAGAGAGATGGA	255	2	367	0	326	53	316	44	189	16	292	7	283	83	280	3
ANAPC15_sg3	ACAGAGTCTCAGTCACACGA	247	256	340	4	250	431	360	161	139	34	222	20	257	404	293	105
ANAPC15_sg4	CCACCAGCACTATGATGACG	907	2205	1281	1535	1177	1148	1225	1210	711	800	984	1077	903	813	968	468
ANAPC15_sg1	CCCACAGCTCCAAAGCATCG	243	222	277	202	232	402	268	198	100	47	265	45	190	239	145	53
ANAPC15_sg2	TAATCTGGATCGACCCTGTG	811	265	991	153	977	384	838	356	422	259	779	160	708	570	696	1256
ANAPC16_sg1	ACTGACCCCACCAGCTGAGG	750	450	1042	949	994	779	1074	849	589	612	876	452	829	159	922	279
ANAPC16_sg2	ATGTTTCACCTGTTTAAGCG	697	465	883	804	856	1060	803	973	523	1458	714	974	632	2594	648	2603
ANAPC16_sg3	CTCTCCAGCTCCTTTGGGGT	1039	696	1442	2468	1299	1857	1373	1427	749	1016	1256	601	1159	1355	1241	1138
ANAPC16_sg4	TAGGTGAAAAGGGCTTTCCG	368	85	545	378	486	323	531	739	213	164	392	328	348	712	361	34
ANAPC2_sg3	CCAGGACCGAGTGTAGCCCG	586	126	710	51	859	107	774	58	422	67	698	567	635	225	736	128
ANAPC2_sg4	CTGACAGTGGATCGAGCGGG	1071	33	1489	2	1318	146	1340	76	951	148	1504	56	1148	947	1276	351
ANAPC2_sg1	GGACGCGGGAGGACACAGTG	875	11	1040	8	1168	14	1193	32	727	14	1234	81	1015	177	1123	52
ANAPC2_sg2	GGAGCCGGTAGTACCGGCGA	1119	1173	1616	4680	1441	2778	1407	1256	804	1681	1271	1459	1030	2853	1150	3213
ANAPC4_sg3	AACATGTATGTGTGAAGCAT	1316	1061	1619	2107	1707	925	1720	931	955	585	1467	562	1239	777	1381	694
ANAPC4_sg4	ACATACTACCTTATTCAGCT	651	177	800	393	801	318	732	441	458	74	668	135	538	553	608	384
ANAPC4_sg1	AGTATGATGACTCTATAGAC	350	125	595	537	587	383	559	183	282	227	498	302	415	202	402	44
ANAPC4_sg2	GTCACAGAAGTCTCTACCAA	578	24	851	217	805	124	839	190	427	79	761	180	623	370	631	44
ANAPC5_sg3	AAAAGCTCTCTGTTGAACAA	617	39	789	88	830	387	861	316	409	285	697	249	638	358	730	118
ANAPC5_sg4	AAACTTACTAGTGACCGAAG	212	1	303	2	329	70	299	62	160	86	282	175	224	238	257	5
ANAPC5_sg1	GAGGCTGTATGGCCGCAGGT	981	305	1552	567	1340	206	1290	502	728	917	1424	526	1022	316	1100	347
ANAPC5_sg2	GCTGAAAGAAAGCTTACTGT	612	7	940	8	940	118	941	14	476	3	764	83	815	245	859	75
ANAPC7_sg3	GCTGGCAAACCTGTACAAGA	592	738	715	1153	634	1526	758	471	356	711	548	520	498	175	494	230
ANAPC7_sg4	TCAGCATGCAGAACCGTGGG	736	1047	920	1061	901	1713	984	1502	573	966	889	508	814	1507	814	1386
ANAPC7_sg1	TGAATGTGATAGACCACGTG	1109	1409	1434	5003	1565	2231	1614	1395	792	2285	1170	1342	1118	5647	1130	560
ANAPC7_sg2	TGCTGTGAGTAAGTATACCA	644	495	734	515	692	805	662	681	351	701	624	405	561	1154	686	267
ANG_sg1	AATGTGTTGATGTCTTTGCA	1380	1197	1786	1180	1823	2092	1852	2111	957	1611	1616	1126	1445	717	1653	541
ANG_sg2	ATCCTGAGCCAGGGTCGGTG	1216	2634	1659	798	1441	1918	1571	1093	686	1367	1096	1145	1150	1090	1172	1525
ANG_sg3	CACTATGATGCCAAACCACA	368	383	527	372	534	334	523	669	262	356	420	386	432	5186	435	635
ANG_sg4	GATACTGTGAAAGCATCATG	1059	1281	1525	880	1386	1260	1481	1123	730	863	1247	715	1101	549	1158	410
ANGEL1_sg3	AGTCCAGGAAGATCATTACT	663	450	881	711	1017	1204	973	1897	522	748	735	756	632	801	756	205
ANGEL1_sg4	ATATCCTTTACAACCCACGC	394	52	525	516	508	535	533	664	190	145	358	104	352	410	345	296
ANGEL1_sg1	ATGATATGGTATTTCCACTG	516	1943	721	331	617	1063	648	909	368	274	629	638	560	2469	567	213
ANGEL1_sg2	GCAGCACAGTCTGCATACTG	444	419	584	291	630	1384	566	524	281	529	495	460	406	347	540	159
ANGEL2_sg3	CTGTTGTATAATCCAAGGCG	437	706	551	316	556	697	545	557	271	251	416	67	402	575	406	84
ANGEL2_sg4	GCAGAGACTGGACTACACCG	1161	544	1619	1619	1500	1732	1629	1232	895	1166	1541	1403	1238	1277	1306	665
ANGEL2_sg1	GCCGGCGGCCAGTATTACAC	577	1302	712	592	774	810	768	1343	327	611	613	1195	453	619	520	191
ANGEL2_sg2	TAGTTACGTCATGAACGCTG	387	480	558	636	493	334	531	557	201	657	457	355	453	602	446	110
ANGPT1_sg1	AGATATAACCGGATTCAACA	312	723	414	449	506	1125	556	957	247	842	439	256	382	391	343	384
ANGPT1_sg2	GCAGAGAGATGCTCCACACG	1285	957	1666	1012	1889	2394	1821	2193	1022	784	1482	1052	1306	3687	1251	357
ANGPT1_sg3	GCAGCTTGAGAATTACATTG	1241	4052	1525	2181	1824	1696	1729	1868	866	1558	1448	1513	1175	1103	1340	272
ANGPT1_sg4	TTGCAATATGGATGTCAATG	674	1017	931	1986	980	1592	1007	1867	442	618	779	906	657	670	658	551
ANGPT2_sg1	AAGAACTGAATTATTCACCG	614	545	909	545	761	1066	702	1353	394	655	616	534	592	399	515	191
ANGPT2_sg2	ACCAAACAGCGGAGCAAACG	276	429	348	148	328	344	354	361	179	305	317	856	275	574	286	331
ANGPT2_sg3	ACCGAGTCATCGTATTCGAG	719	1861	953	561	1056	1454	1028	1427	506	587	884	828	736	887	704	1855
ANGPT2_sg4	TAACGTGTAGATGCCATTCG	1140	2697	1596	1710	1608	2086	1336	2238	897	1277	1404	1848	1079	3765	1150	648
ANGPT4_sg3	CTGGATGGTGTAGACACCAC	1815	2399	2318	1939	2187	2828	2180	2078	1146	1806	2022	1495	1817	1532	1735	954
ANGPT4_sg4	GCCCTCACCAACATCGAGCG	1090	1347	1446	785	1180	1611	1220	1255	609	520	1082	912	863	578	959	382
ANGPT4_sg1	GCTTCAGGGCCAAAACAGGT	252	542	363	324	353	221	375	329	214	338	317	215	259	318	280	89
ANGPT4_sg2	GGTGCCCAGCTCTAGCATGG	1644	1707	2407	2065	2184	2625	2094	3117	1129	1228	1877	858	1491	1072	1782	1647
ANGPTL1_sg1	GAAAACAGTTTGGACCCTGG	604	792	747	744	820	947	875	912	388	745	581	590	568	1074	656	210
ANGPTL1_sg2	GAAGATGGCAACAAGATACA	853	732	1155	1473	1257	2534	1108	1251	593	605	1025	1286	795	1184	837	1112
ANGPTL1_sg3	GGGAGGTAACGAGATTCAGA	255	766	387	148	417	209	408	452	190	252	318	337	286	148	350	126
ANGPTL1_sg4	TACCTGAACAAAGAATAACA	95	19	100	378	167	407	153	192	87	83	140	240	94	26	112	357
ANGPTL2_sg3	CCTAAACAGGTACAAGCGGG	578	302	661	572	691	782	739	1473	354	355	662	596	605	457	548	214
ANGPTL2_sg4	CTTACCCGACGGCTTGTCGG	539	962	543	1501	639	926	652	788	317	1000	579	978	473	360	494	386
ANGPTL2_sg1	TGACCCGCGAGTTCATGTTG	406	473	635	594	543	556	546	525	366	578	447	287	463	504	513	208
ANGPTL2_sg2	TGCGACCAGAGACACGACCC	365	385	461	232	429	187	381	498	224	157	384	508	305	316	311	82
ANGPTL3_sg3	ACAAAACTTCAATGAAACGT	351	935	543	162	450	566	447	402	218	420	393	328	362	1344	408	186
ANGPTL3_sg4	AGACTTTGTCCATAAGACGA	891	1069	1134	320	1186	1593	1170	1949	659	1437	1039	1032	853	829	910	574
ANGPTL3_sg1	CAAAGACCTTCTCCAGACCG	1223	2072	1655	1704	1565	2891	1594	2126	780	1929	1342	832	1324	2434	1271	1205
ANGPTL3_sg2	TGTACCACCATTTATAACAG	411	369	604	443	551	1374	546	409	281	652	481	346	409	670	457	126
ANGPTL4_sg3	CCACAAGCACCTAGACCATG	664	310	836	756	957	1677	775	747	396	430	587	237	598	2151	594	388
ANGPTL4_sg4	GAGATGAATGTCCTGGCGCA	300	105	469	229	425	790	371	576	232	248	359	566	268	79	295	346
ANGPTL4_sg1	GTGCTACTGAGCGCTCAGGG	241	328	369	218	302	290	392	407	217	129	283	305	239	191	241	36
ANGPTL4_sg2	TTGCAGTTCACCAAAAATGG	287	49	368	69	340	469	389	298	185	242	373	137	306	355	267	54
ANGPTL5_sg1	CTGATTAGATAAATAATCCA	193	8	212	209	211	117	197	166	88	242	167	248	114	110	133	1
ANGPTL5_sg2	TAACTGTGTACATCATTCTA	466	919	688	874	695	740	654	795	283	254	483	421	508	482	481	495
ANGPTL5_sg3	TCTGTCACCAAAACACCGAG	140	195	200	519	191	122	189	57	94	451	168	160	145	357	145	104
ANGPTL5_sg4	TGTGACATGGATTACAGAGG	595	485	861	1057	734	1479	785	1289	448	537	722	457	650	564	664	246
ANGPTL6_sg3	CGCGTAACAGCTCCTCGTGG	367	362	477	362	453	433	425	906	197	271	313	261	299	257	283	165
ANGPTL6_sg4	GCGCCCGTGAACTTCTGCGG	375	358	622	864	438	1070	444	722	219	72	359	92	354	160	438	186
ANGPTL6_sg1	GGAGTGTATGAACTGCGAGT	1043	874	1516	511	1332	837	1336	1180	671	1020	1171	476	1161	490	1231	345
ANGPTL6_sg2	GTAGCACCAGTGACACCAGT	270	47	338	83	304	316	310	190	178	172	277	78	305	341	242	76
ANGPTL7_sg1	CAAAGCGGCCAACTGCTGTG	317	288	447	310	415	602	414	813	235	313	344	341	348	604	321	422
ANGPTL7_sg2	CCTTTGTCAGCCACCCAGCG	420	894	566	561	589	492	543	670	307	637	378	514	383	595	374	425
ANGPTL7_sg3	GACTGGAAGCAGTACAAGCA	501	1205	739	288	615	1705	648	548	350	397	566	509	534	483	529	481
ANGPTL7_sg4	GGAGAGGGACTGGGTCAGCG	992	1238	1350	1683	1278	1854	1173	2401	708	1060	1148	808	1006	651	1004	582
ANHX_sg2	ACCAGTTGTACACCTGCTCA	610	784	702	181	658	528	634	385	433	373	661	312	537	1177	560	253
ANHX_sg3	CAAACCCAGAGTCAACACGG	522	99	619	478	564	168	575	113	258	70	561	304	492	115	512	76
ANHX_sg4	CCAGCCTCCTCATGACCAGA	414	585	466	687	431	477	552	406	270	389	429	341	401	136	374	31
ANHX_sg1	GAGCCGGAACTTCCCCAGAG	328	135	410	202	416	157	472	195	235	165	498	243	348	65	366	107
ANK1_sg1	CATTCTAGAAACGACAACCA	451	530	507	866	558	889	552	492	306	274	433	272	398	432	435	315
ANK1_sg2	GACGGGAGCCTCGATCGACG	1164	2432	1506	1928	1491	2178	1444	905	723	1033	1353	932	1160	4816	1370	589
ANK1_sg3	GATCAAACACGGCGTCATGG	1263	1463	1633	2148	1553	2881	1689	1685	732	742	1359	983	1292	965	1335	652
ANK1_sg4	TGTACTTCGTGATCATGTCA	654	710	853	853	848	1537	883	794	390	425	737	428	713	936	669	394
ANK2_sg1	AAATGTTAACGCAAAAACCA	251	166	368	99	352	1070	305	424	179	124	372	513	252	133	284	93
ANK2_sg2	ACATTACGGAAATGTCAACG	298	152	470	459	456	637	455	621	239	482	399	330	317	154	331	284
ANK2_sg3	GGGAGAATACCTTAGGCCTG	371	633	525	315	518	439	481	1196	283	799	390	467	357	568	462	140
ANK2_sg4	TGGTGTGTACCCATTTGTAG	576	457	711	537	766	570	685	793	332	523	608	558	500	599	587	425
ANK3_sg1	CATGTGGATGCGCTTTACTG	1092	1372	1552	810	1281	2047	1245	2175	668	1001	1125	994	1116	2677	1110	1042
ANK3_sg2	GATGAAGTTCGACTGAAGTG	907	1810	1218	1407	1214	1709	1145	1522	622	746	1065	834	993	1096	992	1160
ANK3_sg3	GGATACACACCACTGCATGT	826	705	1108	881	1069	1717	1093	1822	639	882	826	561	765	625	867	508
ANK3_sg4	GGGGCCGTACACTTGCGTGG	765	287	1060	993	908	1084	943	629	579	549	913	668	816	734	897	197
ANKAR_sg1	AGTGTGAAAGCTATAAACGA	504	409	603	975	666	598	668	600	348	868	592	1042	527	539	483	215
ANKAR_sg2	TATTGCTCAATGTGAAAACA	370	319	450	407	514	767	426	667	241	775	365	516	350	794	349	780
ANKAR_sg3	TGAAGTCCGCTGTTGAAAGA	691	923	898	952	912	1629	953	1824	549	1585	822	1175	620	746	743	656
ANKAR_sg4	TGCAATCCTACTGACTCCCG	661	1176	916	835	895	1601	920	1008	421	236	668	515	695	722	764	734
ANKDD1A_sg1	ACTTACATGATCAACCACGT	104	4	218	126	245	85	220	288	121	40	178	111	182	186	181	32
ANKDD1A_sg2	GTAGCCACTTACATTGTCCA	616	1121	801	1326	789	594	723	815	438	1047	767	506	636	496	646	773
ANKDD1A_sg3	TGCGGTAGGGGCCCTCACAG	377	539	493	995	411	487	372	191	228	315	372	297	316	195	310	188
ANKDD1A_sg4	TGTGCTGGCGTTCATAATGG	482	236	678	579	514	351	482	492	281	335	471	462	483	255	520	268
ANKDD1B_sg2	GCGCACATGATTGCTCTGAG	623	1144	786	608	749	1064	855	805	377	409	646	450	608	358	596	275
ANKDD1B_sg3	GTAGTTTGCAGATAGCAACC	574	977	653	842	783	1065	806	715	347	393	686	364	532	1149	602	589
ANKDD1B_sg4	TGTGACCATGCTTCGCAGCG	302	152	477	854	499	757	475	740	234	842	441	495	366	1668	354	154
ANKDD1B_sg1	TGTTATCAACAACCACATCA	350	1350	454	1150	382	808	464	596	174	268	351	705	350	213	290	181
ANKEF1_sg3	CACCTTCATGAGAAAACCCG	243	300	300	329	269	155	313	235	120	113	234	384	196	63	219	97
ANKEF1_sg4	CGATTGGTCCGTAGAACGTG	264	522	407	701	422	838	418	309	220	282	357	195	344	349	316	113
ANKEF1_sg1	GTCTCAATCATGTAATACGG	354	493	548	272	574	712	568	231	281	568	498	248	433	838	473	93
ANKEF1_sg2	TTTAGATCATAAAACGCCCA	638	610	849	602	844	1119	817	981	421	560	642	461	579	514	661	275
ANKFN1_sg1	AGCAATGCACCTCAACACAC	161	40	303	427	290	824	271	238	143	300	211	466	208	128	140	46
ANKFN1_sg2	CACAATCACAGGACTTACAA	96	81	174	37	164	172	228	359	92	40	140	86	108	20	144	33
ANKFN1_sg3	CCTCAACACACCTAACAGCG	614	478	766	789	871	1152	796	1284	409	695	735	714	556	598	627	389
ANKFN1_sg4	GGTTACCATGAGACAGACAT	271	225	267	85	376	401	348	442	192	169	341	156	254	191	279	224
ANKFY1_sg3	AGCTTTGTGACTAACCAGCG	422	1150	399	111	449	42	492	91	245	323	371	110	318	256	354	274
ANKFY1_sg4	CATATGGCATCAACTACGAG	211	222	252	160	274	262	270	174	108	72	246	243	245	185	171	97
ANKFY1_sg1	CCGACACGCTGTGTGCAACG	309	587	413	181	319	18	342	125	182	182	344	170	256	625	316	45
ANKFY1_sg2	TTAGAACTCAAAGACCACGA	193	286	260	632	206	2	180	76	93	103	203	28	131	54	150	88
ANKH_sg3	ACCCGTGAAGAACTTCATGA	592	739	845	914	904	499	909	106	451	487	736	459	662	334	647	383
ANKH_sg4	AGGCCGACTGATTCTCTGTG	1104	1945	1570	935	1606	272	1537	589	769	1026	1263	1084	1158	7394	1260	827
ANKH_sg1	CTTTCACACACTGATAGGTG	634	705	778	731	660	534	885	272	382	299	606	764	541	686	656	318
ANKH_sg2	GAGCACGAGCAACACAGTCA	1655	2998	2218	3802	2363	1298	2395	781	1185	1703	1968	2024	1728	1665	1720	1372
ANKHD1_sg3	AATAGAGACCAATCGGAACA	340	460	489	527	564	2512	506	1233	214	127	381	162	418	159	396	271
ANKHD1_sg4	AGGAGCAGACTTACGCACTG	1148	1540	1548	1209	1641	3713	1655	2080	711	602	1205	806	1139	583	1264	281
ANKHD1_sg1	GCCAACGCATACACTTGCCA	327	90	492	585	391	1187	487	1103	161	224	283	49	319	355	319	12
ANKHD1_sg2	TGCAGAGATTCCAATCGTAG	856	625	1088	1212	1287	2756	1333	1636	498	881	898	433	819	898	822	476
ANKHD1-EIF4EBP3_sg1	AATCTCACTAGCCCTAAAAG	828	1252	1029	323	1172	4036	1140	2069	497	363	884	441	848	478	799	252
ANKHD1-EIF4EBP3_sg2	AGAGATTCCAATCGTAGTGG	1234	1145	1519	2526	1657	2944	1593	3457	807	1310	1225	545	1275	878	1217	358
ANKHD1-EIF4EBP3_sg3	CTTTGGCTGGCATCCAATGG	1063	1619	1467	977	1440	4692	1479	4345	618	410	1058	688	982	1665	1093	2694
ANKHD1-EIF4EBP3_sg4	TGTCCAGTAATAGCAATCTG	840	845	1131	779	1350	3767	1406	3061	593	1218	1003	769	881	1289	935	695
ANKIB1_sg3	CAGTAAGACTAACGAAACAA	259	205	339	330	338	544	362	199	189	386	319	248	280	274	306	239
ANKIB1_sg4	GGGAGTTAGTGAAGCCTACG	603	368	798	685	636	1029	688	762	434	602	622	702	538	518	606	303
ANKIB1_sg1	GTCCACAGGGCATATCCACA	480	1068	667	615	665	866	657	1275	320	584	583	920	463	521	542	425
ANKIB1_sg2	TGAAGTCATTCAACACGTGG	441	70	515	459	578	729	550	1278	383	796	556	951	450	603	450	248
ANKK1_sg1	ATAACTTTGAGAATGTGGCA	460	385	629	535	551	338	546	473	268	578	475	184	436	546	441	223
ANKK1_sg2	CGGGACCAAATTCTTACGGT	638	1147	890	238	772	571	778	1190	470	321	755	637	652	1486	670	566
ANKK1_sg3	GATGATGATTATTATCCGAG	512	507	659	342	659	1177	613	608	338	195	536	273	442	519	517	241
ANKK1_sg4	TAAACTCCATCACAATACCC	313	104	411	253	459	528	435	691	176	238	368	402	365	341	317	251
ANKLE1_sg1	ACCTAGGTCTCAGGGCACGG	502	511	601	639	606	452	578	567	281	294	474	243	498	301	408	204
ANKLE1_sg2	TAGGAAATCGACCGACCAGG	639	254	745	1131	678	1078	682	880	422	734	687	409	562	200	606	464
ANKLE1_sg3	TCAGTGCCTCGACAGATCTG	573	303	867	821	697	554	681	546	381	732	651	464	592	527	689	235
ANKLE1_sg4	TCCTGCAGGATCTCGACACG	421	352	678	115	426	510	454	270	289	440	469	177	412	1597	511	150
ANKLE2_sg3	GAAGCGTATCCGTTACGTGG	409	1	485	9	354	71	358	72	248	5	422	68	388	168	430	129
ANKLE2_sg4	GGACACACCCCATAGTACAG	412	5	579	8	268	26	317	11	294	1	487	1	504	37	447	344
ANKLE2_sg1	GTCAAAGCCGGATTGAAATG	571	494	912	348	698	190	633	404	390	317	634	240	556	620	626	315
ANKLE2_sg2	TTACAAAAATCCCCGCACGC	200	3	215	120	201	129	288	29	127	136	205	59	161	77	226	44
ANKMY1_sg3	ATCTGAGCACTTGTTCACGT	636	489	875	703	779	658	802	727	487	466	737	901	631	1227	705	793
ANKMY1_sg4	GAGTAGACATACATTTCTGG	409	457	503	257	577	717	593	844	363	581	569	460	417	637	475	187
ANKMY1_sg1	GCTTCGACAAAGGGACCATG	978	979	1464	1885	1427	2416	1370	2201	733	878	1220	970	1077	783	1129	915
ANKMY1_sg2	GTGTTGGGAAACACAGACCG	1273	1325	1670	1441	1669	2475	1590	1636	1115	1327	1611	1337	1388	3263	1335	759
ANKMY2_sg3	AGGTAATAAAGACATCACAT	106	67	186	65	190	219	288	153	94	27	185	334	129	64	178	11
ANKMY2_sg4	ATGCTGATGACAATTTACAT	257	602	358	831	329	256	395	256	203	301	335	166	207	70	234	56
ANKMY2_sg1	GACAGGATGAAGATTCGTTG	417	629	480	635	570	712	568	609	274	451	545	542	420	202	353	72
ANKMY2_sg2	TCGTGTCAACTGTTTGGACG	1519	3487	1992	2359	1999	3251	1960	2433	1088	2506	1717	2767	1452	1505	1458	1690
ANKRA2_sg3	AGCACACGGGCAAATAGCTG	338	196	442	270	414	358	433	964	232	465	405	237	405	80	348	32
ANKRA2_sg4	CATTAAAATAGAACATCCAC	118	100	183	60	135	85	136	70	73	21	164	75	129	58	150	26
ANKRA2_sg1	CTGGCTACTCGTATCGAACA	372	619	501	356	588	953	558	1287	322	462	487	699	403	294	482	382
ANKRA2_sg2	TACTTACAATTTGCTAACAG	161	109	311	158	314	156	297	198	111	416	283	413	188	227	244	61
ANKRD1_sg3	AGAAACGTAGGCACATCCAC	278	85	375	133	401	629	428	631	156	186	291	192	266	60	255	38
ANKRD1_sg4	CAATCCAGATGTTTGTGATG	595	627	818	1079	765	646	779	855	404	320	646	560	557	301	641	374
ANKRD1_sg1	GAAAAGCGAGAAACAACGAG	240	157	324	126	306	273	345	657	163	328	213	743	267	134	222	482
ANKRD1_sg2	TGAATCCACAGCCATCCACT	733	668	968	679	847	1003	948	716	432	820	822	997	690	524	686	323
ANKRD10_sg3	AACAATGGCATCTTAAATGG	298	50	402	163	420	1093	468	681	185	232	387	255	366	1377	356	393
ANKRD10_sg4	GCAGACATTGCACAAACCCA	220	335	304	917	335	614	278	536	126	53	209	315	201	300	193	386
ANKRD10_sg1	TCTGTGTCGCCATTCGTGAG	557	854	643	357	604	634	618	1334	340	614	545	515	466	315	427	1008
ANKRD10_sg2	TGGCGTCTGCGCGTACCGTG	324	299	501	667	426	687	409	587	256	317	388	431	279	440	362	424
ANKRD11_sg3	GTCAACGTCAAGGACTTCGC	653	300	818	403	647	105	701	136	384	206	694	700	635	284	643	475
ANKRD11_sg4	GTCCTCGAGAAGTGCCGACG	1248	1390	1722	1273	1521	666	1468	775	917	734	1387	1017	1345	563	1274	183
ANKRD11_sg1	GTTCTTTATCAGACTCCACA	340	23	429	42	460	84	475	82	243	79	494	201	364	70	417	56
ANKRD11_sg2	TCGTATCCTGTCAGACACGT	157	810	248	74	231	419	222	160	100	207	174	135	200	243	184	112
ANKRD12_sg3	AAGCCCTATAGATTCCTCAA	624	538	842	763	1002	1127	913	1680	371	615	660	446	615	1324	631	284
ANKRD12_sg4	ACAGCAAGAGACAACAGTCC	786	596	1059	1048	1160	1205	992	1330	491	760	889	830	797	644	763	420
ANKRD12_sg1	GTAAAGCTGTTACTTCGTCA	387	809	578	492	537	956	552	381	220	155	407	296	368	367	387	71
ANKRD12_sg2	TCAGAGTCATACTCAACTGG	505	439	836	940	716	1072	737	1248	356	436	600	482	581	1140	619	848
ANKRD13A_sg3	ACGCACAGAACATCTGACCG	602	538	849	1277	837	1146	751	936	414	727	734	793	684	1688	556	471
ANKRD13A_sg4	GCTGCTCCAAAAAATTCTCG	212	468	302	315	349	337	281	225	130	340	192	283	221	540	203	142
ANKRD13A_sg1	GGAAAGGTCGAAGCGTTCGG	293	220	364	121	278	593	318	215	190	174	226	253	271	206	286	183
ANKRD13A_sg2	TGGGATTTGAAAACATGAGC	141	75	149	110	171	196	119	332	51	19	89	47	75	56	80	11
ANKRD13B_sg1	CTAGTGACACCTACAAAGTG	478	103	701	71	590	450	692	393	441	497	595	442	497	436	582	534
ANKRD13B_sg2	GGTGTATGGGGCATCTAACG	318	392	417	242	438	223	460	481	219	743	374	284	398	368	415	1937
ANKRD13B_sg3	GTCAAGCTGAGTGGTGACGA	844	530	1298	1417	1011	1055	1112	698	666	578	1163	815	940	403	968	308
ANKRD13B_sg4	TCTGGCAGACACAAGCGCCG	234	18	279	398	254	161	271	22	148	115	290	145	309	90	216	204
ANKRD13C_sg3	ACTGACATGAAGTGCCAACG	1676	2150	2195	1630	2145	3155	2196	2775	1181	2268	2059	1823	1702	2596	1799	5250
ANKRD13C_sg4	TCTGCCCGATATTGTGCGTG	1338	2793	1837	1552	1812	3891	1990	2492	876	1867	1708	1941	1337	1735	1357	3819
ANKRD13C_sg1	TCTGGTAAAGGTACCGCCGA	1096	678	1549	1354	1585	1719	1420	2169	798	832	1219	1108	969	625	1130	719
ANKRD13C_sg2	TTATCAGCGAATACATCATG	297	114	466	316	453	267	450	471	257	247	357	691	343	130	412	431
ANKRD13D_sg1	CATCTCAACGTAGAAATCGG	238	102	303	128	271	240	256	88	116	78	169	111	208	50	211	20
ANKRD13D_sg2	CTTCGACACAATGCCAACGT	252	254	351	477	320	254	353	310	175	144	292	342	287	179	259	473
ANKRD13D_sg3	GCAGCATTCCTCCCACACCG	446	207	576	1041	553	885	448	409	223	184	458	234	410	119	511	177
ANKRD13D_sg4	GGAAACTGTTAGCGGCTACG	540	266	689	504	728	1032	627	519	255	480	487	259	450	689	530	191
ANKRD16_sg3	GGTAGCGCACGCAGTCTCGG	890	1658	1228	1001	1204	1487	1252	1185	628	894	995	962	887	237	956	84
ANKRD16_sg4	TCCGCTCCACACCTACCAGT	551	128	808	167	615	991	734	1104	375	149	674	379	536	90	523	63
ANKRD16_sg1	TTCCACATTGCCAGTCGAGA	1071	788	1568	1215	1656	2505	1573	2456	763	1193	1252	966	1057	2047	1187	1074
ANKRD16_sg2	TTGATGGACGCAATCCAGTG	1364	1840	1873	2529	1781	3319	1890	2487	991	1043	1607	1259	1271	1519	1374	574
ANKRD17_sg3	AGTGCTTGAACTGGTACACG	1389	1334	1694	1438	1756	3606	1876	2195	848	563	1544	478	1374	768	1393	252
ANKRD17_sg4	CAGGAGCCGATATAGAACTA	1183	1632	1437	1952	1490	2585	1589	1413	673	663	1130	781	1070	2489	1158	375
ANKRD17_sg1	GCCACAACCACTACTACCAT	888	1284	1131	1215	1146	1528	1142	937	619	629	905	579	902	350	866	209
ANKRD17_sg2	TCAGACCCTCAATGACACGC	143	528	204	317	179	208	148	105	51	117	142	142	148	76	113	82
ANKRD18A_sg1	AAAAATGATAACAAAAACAG	179	91	247	458	217	250	312	237	132	64	258	265	183	319	216	27
ANKRD18A_sg2	ACGCCCGCGACAGAAAAGAC	404	811	534	64	525	510	483	717	269	298	460	403	345	1307	350	353
ANKRD18A_sg3	AGAACAAAGAGCATAATCCT	828	2112	1177	365	1235	2383	1168	1528	633	743	955	821	903	1009	922	262
ANKRD18A_sg4	GCCATCGTTCTCCTGGAATG	1271	1137	1549	905	1676	1786	1644	1540	758	1422	1422	878	1133	977	1201	526
ANKRD18B_sg1	ACAACAAAAAGCATAATCCT	468	411	724	126	624	586	624	631	323	637	546	319	481	210	471	220
ANKRD18B_sg2	ACGTCCGCGACAGAAAAGAC	408	163	504	55	554	525	454	334	226	220	415	245	356	641	422	558
ANKRD18B_sg3	ATTATGCCGTGTATAATGAG	945	665	1442	399	1343	2164	1370	1066	717	1204	1240	914	1111	812	1148	542
ANKRD18B_sg4	CAGTGGCCAAGTTAGAATGG	278	409	316	48	327	332	335	331	151	281	255	116	213	261	265	634
ANKRD2_sg3	CCGCTGCTCGATGAGCGCTG	997	2022	1520	712	1261	2267	1318	1470	666	1243	1127	542	1111	1161	1094	462
ANKRD2_sg4	GGAGAAGCTTCTAGATAATG	759	798	1029	1712	880	877	951	807	553	797	985	383	733	873	770	1473
ANKRD2_sg1	GGAGACCTTCCTGAAAGCTG	457	79	705	230	669	819	572	390	355	424	618	595	518	357	586	211
ANKRD2_sg2	TGGGGGCGGCTCATGCGAGG	515	502	605	787	535	765	541	574	327	513	485	643	431	316	485	256
ANKRD20A1_sg3	AATTATAGCAAATAAAAGTG	501	263	577	306	562	318	539	309	325	123	572	72	611	1900	606	221
ANKRD20A1_sg4	CATTCAGCCTAGCACTGAAG	375	10	573	1	474	38	478	55	450	33	638	35	870	162	936	91
ANKRD20A1_sg1	TGAAGAAATGAAAGGTCTGA	823	527	1136	580	1138	969	1228	1388	543	754	980	1303	801	2338	762	1053
ANKRD20A1_sg2	TGTCAAAGGCGACGCCGCGG	784	23	1047	14	794	102	788	125	413	1	702	75	1224	105	1137	76
ANKRD20A2_sg1	CAAGCAGCGCTCCACCTCCG	674	9	817	40	409	36	463	13	381	7	531	16	822	62	838	7
ANKRD20A2_sg2	CATAATCATGAAGAAATGAA	292	301	440	376	410	286	424	280	215	362	358	286	293	308	365	327
ANKRD20A2_sg3	GGATCTTCTACTTCAGTGCT	889	989	1263	666	1341	1234	1370	940	677	880	1163	798	897	871	1026	651
ANKRD20A2_sg4	GTGCTTCAATATGTGCACCA	822	1015	1203	1201	1105	1295	1039	1167	508	1204	870	935	681	1356	761	692
ANKRD20A3_sg1	AACAGAATAGTCAATGGACA	1330	516	1575	362	1709	1241	1696	389	820	246	1334	512	1274	1301	1481	646
ANKRD20A3_sg2	AGCTGTCAAAGGCGACGCCG	1202	124	1508	230	1387	595	1465	267	724	45	1211	99	1588	795	1658	267
ANKRD20A3_sg3	GTCTTCGCTCAAGACATGTG	1122	813	1309	32	934	305	1067	304	604	267	1187	264	1258	316	1423	444
ANKRD20A3_sg4	TGAGGTGCTCTCACTATACA	1122	2144	1442	874	1445	1791	1516	1393	805	1105	1420	1162	1142	2895	1182	853
ANKRD20A4_sg2	ACGCCCTGGACAAGCAGCAC	745	232	960	31	636	51	563	17	465	170	731	52	1234	402	1305	554
ANKRD20A4_sg3	ATAGTCAATGGACAAGGAGA	1060	127	1494	180	1134	449	1057	359	626	63	1109	134	1154	309	1305	278
ANKRD20A4_sg4	CTTCAGAGGAAGAGCAACAA	1021	2286	1329	1030	1297	1303	1345	2023	704	1733	1145	1436	996	1176	1039	1291
ANKRD20A4_sg1	TACAATGAAAAATGACAACT	382	704	680	417	559	416	597	350	316	520	528	923	436	1283	448	270
ANKRD22_sg1	AGAATGACTTTGGACAAGTG	502	133	612	481	566	629	545	1297	423	582	596	352	509	956	550	202
ANKRD22_sg2	AGCTATGCCAACGTTCAAGA	187	333	268	552	227	379	250	422	109	185	223	223	149	317	159	56
ANKRD22_sg3	CAAGTGTTGTACTCACCATG	1064	1016	1316	927	1208	1227	1290	2217	756	752	1243	860	1039	4967	1037	475
ANKRD22_sg4	GTACGAATGCTACTTGATGC	362	347	455	477	456	603	446	519	287	359	405	276	401	459	355	264
ANKRD23_sg1	CAAGTACTTGACAGACGGAG	994	669	1290	1018	1121	1372	1090	845	672	634	1015	660	1003	671	1108	253
ANKRD23_sg2	CAAGTCTCGCGCGTCCACTG	1590	1203	2009	1571	1865	2585	1750	1869	897	895	1496	1505	1464	971	1586	1285
ANKRD23_sg3	CCTCCCACTCACCTTAACCA	541	441	784	257	639	369	665	865	257	72	446	497	399	176	473	102
ANKRD23_sg4	GGATGACCAGATGTCCTCCG	1405	2381	1786	2113	1786	3105	1843	2451	836	2164	1664	1317	1240	1272	1298	713
ANKRD24_sg1	AGAAGCTTACCCGATCTTGG	517	137	658	179	755	1031	741	768	305	187	488	333	478	8	497	63
ANKRD24_sg2	ATGCCTATGAGGAGATCGTG	1089	640	1435	1686	1509	1385	1406	2309	707	1013	1184	965	1091	1281	1084	2122
ANKRD24_sg3	CGGAGCCGAGACCATAGATG	775	234	1245	357	1142	868	1150	669	686	485	962	295	1001	343	956	525
ANKRD24_sg4	GCCCACGAAGCTAGACCCCG	1046	879	1267	844	1407	1331	1275	1170	713	1081	1047	825	1037	1211	1075	556
ANKRD26_sg3	AAGGCCAGTTTACTAACTGG	1254	2495	1614	1534	1693	3055	1549	1798	838	1367	1509	1349	1363	577	1272	656
ANKRD26_sg4	ACTAAGCCGTCCATTATACT	1037	832	1348	1317	1467	1648	1300	1590	737	1165	1211	1215	981	1294	1002	1065
ANKRD26_sg1	GGCATGCCAGTAGCCCACAT	1253	1262	1718	1525	1579	3049	1577	1587	893	1617	1545	1567	1162	3581	1257	514
ANKRD26_sg2	TTTGCTAACGACTTGTGGGA	1624	1796	2102	3425	2061	3374	2245	3365	1102	1639	1897	1497	1517	2203	1577	1003
ANKRD27_sg3	AAGAGCCACTCACGTCCTCG	1983	3018	2849	3408	2504	2134	2552	3214	1251	2005	2279	2124	1873	2838	2008	1832
ANKRD27_sg4	AGCTTGGCAAAGGATGAACT	535	1017	759	697	759	860	691	903	375	243	537	429	561	1715	583	404
ANKRD27_sg1	CAGCACGGCTACTGACTATG	936	1205	1423	1923	1343	1383	1228	1083	580	777	1041	953	875	1116	1047	310
ANKRD27_sg2	TAAATACGTGGGGACCATGG	843	383	1058	517	1058	1035	984	874	498	1083	879	709	830	918	861	378
ANKRD28_sg3	GTGATCGGGAGAATCTACCG	507	642	659	294	566	308	541	707	294	858	468	228	458	87	401	121
ANKRD28_sg4	TAAACGTATCTGATCGAGCA	289	492	399	889	450	624	490	1011	241	621	386	571	311	129	244	56
ANKRD28_sg1	TAAGAAACGATGCAAATCCA	278	525	323	13	340	128	334	1155	166	412	263	334	254	173	291	170
ANKRD28_sg2	TACGCTGATCATTCCACTAG	306	191	412	170	353	533	405	230	139	157	273	523	256	185	311	27
ANKRD30A_sg3	AAACATCTGAGAAATTTACG	309	345	309	254	312	513	310	710	168	52	261	338	240	107	278	2004
ANKRD30A_sg4	AAACCCATTTAGGCTAACTG	301	216	351	215	356	368	310	432	148	152	292	165	248	126	295	64
ANKRD30A_sg1	ATAGAAACTTTCATTCTGCA	580	445	785	1681	695	940	804	1028	402	361	641	881	490	378	577	3087
ANKRD30A_sg2	CATAAAACTAAATACCTCGA	307	386	393	340	412	323	401	240	215	356	395	241	348	413	318	1108
ANKRD30B_sg1	ACAGGCTCTACAATGCGAGA	984	592	1050	457	1267	1357	1175	1796	556	1037	892	934	812	683	836	507
ANKRD30B_sg2	ACTTTCTGATACATAGACTC	620	601	888	519	773	851	783	898	431	770	646	609	601	726	596	522
ANKRD30B_sg3	GAAGGCTCATCAGAGATAGT	1405	794	1798	1303	1772	2537	1661	1528	936	625	1617	1448	1269	1063	1357	586
ANKRD30B_sg4	GAATTATGAGTGTTTACCTG	1093	2274	1573	1781	1732	2008	1544	1392	829	1613	1296	2018	1049	1158	1177	1835
ANKRD31_sg1	AGATTGTACACAAATAGCAG	156	299	245	1622	227	476	236	675	150	40	201	176	215	248	205	170
ANKRD31_sg2	CATTGACCCACTAGACATAG	146	663	246	117	313	451	268	142	123	417	221	111	179	55	183	647
ANKRD31_sg3	GCACTTCATGAAGCTAGTGT	396	152	506	813	513	2097	586	222	286	341	524	329	429	302	447	117
ANKRD31_sg4	TACATCACCAGAAAGCACCC	195	196	274	120	238	59	200	179	114	84	172	163	179	153	164	24
ANKRD32_sg3	AGAGACCATGTATAGAACCC	345	919	516	418	550	651	469	569	194	552	367	373	289	261	402	146
ANKRD32_sg4	CATGGCTATTAAGACAGATG	260	373	384	304	378	471	315	258	145	159	334	264	289	327	269	180
ANKRD32_sg1	GCATGAAGAACGCATACAGG	334	67	343	519	426	747	353	340	231	56	321	105	293	349	314	14
ANKRD32_sg2	GCTTATCAGTTCTAACAAGG	83	32	162	88	191	234	128	21	68	75	129	129	113	141	137	135
ANKRD33_sg1	CCGACAGCTTCGACACCGTG	1146	792	1393	696	1686	3242	1767	2186	736	761	1199	1164	1131	1106	1124	925
ANKRD33_sg2	CGTTAATGAAGGCTGCCATG	814	561	1107	1275	1138	981	989	825	559	1005	921	832	870	616	907	325
ANKRD33_sg3	GCCAGCACTACAAGCCCGAG	493	415	595	1308	472	938	581	398	273	377	504	526	449	486	441	91
ANKRD33_sg4	GGAGACTCACTAGAGGCACG	644	300	960	533	935	1790	877	333	513	598	778	739	702	335	725	205
ANKRD33B_sg2	CAAACTCTTCGTAGTCAGCG	959	1189	1331	1621	1276	3315	1371	3434	716	982	1153	1542	894	878	1061	470
ANKRD33B_sg3	CATGGCGGCTTTCATCAGGG	252	240	288	285	329	546	268	559	125	212	260	190	257	294	269	271
ANKRD33B_sg4	CCTGCGGCGACATCCCACGG	1127	941	1375	1230	1315	3014	1310	1819	688	1008	1144	887	1004	1649	1026	908
ANKRD33B_sg1	GTAGCAGGCGACAATAAGGC	529	773	651	526	627	1422	743	645	282	391	551	525	459	383	468	63
ANKRD34A_sg1	CTAATCGGTCTGCGATATTG	596	355	746	780	704	618	665	725	385	605	488	430	425	318	566	991
ANKRD34A_sg2	CTGCAAGGCCAAGGGTACGG	355	289	448	163	274	236	274	198	264	199	357	321	321	248	343	392
ANKRD34A_sg3	TGAATGAGGGTGATGCGCAG	375	690	577	760	450	541	513	809	262	125	354	327	341	623	439	354
ANKRD34A_sg4	TGGGCGGAGAAAGTGACTAG	386	434	515	121	328	316	398	373	247	345	456	295	368	712	384	624
ANKRD34B_sg1	GCTCCAGGATATTACACCAG	610	1257	894	2113	724	764	821	802	417	409	806	917	648	628	692	423
ANKRD34B_sg2	TAATGAGAGCAACGACCGTG	655	489	844	583	713	911	778	520	432	191	673	613	554	454	595	377
ANKRD34B_sg3	TGACACCCATCTATATCCAC	251	1157	226	24	340	464	330	914	146	87	230	146	244	1522	248	63
ANKRD34B_sg4	TGGAAGCAATGATGATACCT	842	1353	923	748	901	745	945	640	508	614	894	383	750	325	827	107
ANKRD34C_sg1	CAGCCTTGAAGATCGCACTG	625	643	842	621	807	1250	871	1332	409	578	651	649	607	711	627	359
ANKRD34C_sg2	GAAAGTCAGTAATCTCAAAA	156	493	227	173	223	125	266	382	101	142	199	148	164	141	166	155
ANKRD34C_sg3	GGCGTGCATCACCAAACATG	318	164	375	151	407	692	392	413	201	397	327	169	348	483	315	22
ANKRD34C_sg4	GGTCTCATCCTGACGCGTCG	368	336	405	130	502	499	431	457	256	573	396	329	318	699	357	134
ANKRD35_sg1	AGCAGAACCTTAACACACTG	412	1233	560	1103	515	677	427	477	255	911	408	713	393	168	360	65
ANKRD35_sg2	GGATGAAGACCCGTGCTCGG	330	249	378	195	256	194	236	413	223	358	405	380	328	590	375	1591
ANKRD35_sg3	GGTCCCAACCAGAAGAACAG	238	170	305	10	230	90	173	120	125	257	238	94	189	405	177	573
ANKRD35_sg4	TTTGTCAAGACCGGTCATGG	606	119	772	211	517	473	456	128	414	444	644	406	587	2087	723	149
ANKRD36_sg1	ATAAAGGATGGACTACAGTG	463	190	603	360	626	237	563	193	351	43	598	104	545	126	605	77
ANKRD36_sg2	CAGGCTACAAGTGACGAGGA	658	532	863	566	848	904	861	514	347	578	726	345	574	348	646	221
ANKRD36_sg3	CATTCAGGGTACAAGTGACG	693	1820	1016	859	751	432	693	461	454	174	615	368	701	227	679	149
ANKRD36_sg4	CTTCCCTAAATAAATCAGCG	285	97	404	42	280	312	268	113	160	66	295	100	265	419	251	198
ANKRD36B_sg3	CAGGCTACAACTGACGAGGA	452	953	560	541	547	852	592	584	264	423	480	245	384	415	419	232
ANKRD36B_sg4	CGACTCACAGCAAGTAACAG	787	1207	1000	882	1089	1279	1036	672	472	1310	799	223	719	603	795	174
ANKRD36B_sg1	TACAGCCACCAAAATGAAGG	693	1411	975	900	950	1625	820	1701	365	699	679	1095	579	764	593	404
ANKRD36B_sg2	TGCAGAAGATTATGCCAGTG	1732	2380	2097	2133	2128	3550	2096	3638	1130	2422	1774	2424	1488	3587	1456	947
ANKRD37_sg1	AGGAGAAGCTCCACTACACA	605	570	805	659	936	896	964	1315	433	836	659	404	567	905	585	276
ANKRD37_sg2	ATCCGGGGGTGCGTTGACCG	648	1400	813	1195	813	828	892	809	457	604	716	650	681	1750	689	439
ANKRD37_sg3	CACTGGCTACAAGCAGGCTT	714	1472	1043	1238	1076	1140	1034	975	536	1412	983	894	709	827	904	580
ANKRD37_sg4	GCAAGCAAGGCCGCTTCCTG	989	1805	1355	874	1217	2033	1347	1203	648	985	1168	878	1017	800	1091	895
ANKRD39_sg3	CTGCTGCTCGCATCCCAGCG	595	2400	834	1631	802	1002	731	973	380	527	645	981	472	527	530	392
ANKRD39_sg4	GAGGAGATGGACTTCGAGAG	617	470	929	1482	765	968	702	1144	398	563	607	214	633	352	632	199
ANKRD39_sg1	GCATTTAATCCAGAAGGCCG	669	612	937	1093	755	689	729	726	458	1310	828	760	603	421	719	425
ANKRD39_sg2	GCGGGCACACTGAAATCGCG	368	239	443	242	431	513	377	440	230	621	401	299	322	181	439	60
ANKRD40_sg3	CGGGGAAAGGTCCCTAACAG	591	720	984	579	886	853	832	930	489	1020	673	495	724	579	736	592
ANKRD40_sg4	GGCCTTAGGGGACATTCGGG	840	740	1215	844	912	1013	940	699	519	564	838	695	757	876	814	115
ANKRD40_sg1	TAAACGAAACCATGGTCAGG	1076	1236	1535	1259	1408	1349	1409	952	744	1513	1226	1577	1043	871	1049	447
ANKRD40_sg2	TATCTATACACCCACAGCAG	520	473	719	972	530	1088	562	236	316	303	542	259	465	568	510	152
ANKRD42_sg1	ATCACACACGTAACAACGAG	394	648	485	234	505	671	485	713	239	544	442	477	393	812	364	193
ANKRD42_sg2	ATGTGCTGCCCAATGTAAAG	1049	630	1445	962	1500	2381	1524	2055	726	1418	1259	1212	1218	1251	1182	901
ANKRD42_sg3	CTTTCAGAAATAGTGGTACG	1371	4809	1823	2601	1780	2875	1835	2251	1054	2336	1598	2227	1365	3590	1436	797
ANKRD44_sg1	GTAGCATTGCTCATTAACCA	339	350	485	334	478	346	467	315	283	511	457	279	316	500	412	516
ANKRD44_sg2	GTGGAAGCGCTTATCAATCA	544	280	743	925	653	1404	678	1412	415	671	588	532	555	654	592	178
ANKRD44_sg3	GTTAACGAGTTGATTGACTA	774	752	923	1342	941	629	951	1436	457	1237	790	564	713	949	720	301
ANKRD44_sg4	TGTCAATGTCTCCGACCGAG	481	614	571	339	526	593	573	956	289	317	509	355	471	289	470	116
ANKRD45_sg1	AGTGTGTTGAATTCCTGGAC	947	959	1363	1754	1232	2253	1435	1458	621	1131	939	1165	894	1996	966	1823
ANKRD45_sg2	GAAAAAAGACAAAATACCTC	212	193	383	65	368	194	302	322	188	235	313	341	283	54	288	216
ANKRD45_sg3	TGAGAGCAGGTTGTAAAAGG	927	965	1269	1150	1305	1523	1281	1495	782	1515	1299	1020	1040	3694	1168	504
ANKRD45_sg4	TGCATGGCCTGTTCATGATG	1609	3097	2433	2271	2264	3268	2197	3161	1324	1917	2031	1976	1732	3948	1840	1089
ANKRD46_sg1	AAAATTGGATAGTATCCACA	259	102	384	128	333	215	375	479	185	251	274	150	234	57	254	125
ANKRD46_sg2	GCGCTTTGCCAGAACTAAAG	173	75	262	10	193	571	223	260	109	229	195	171	178	34	138	149
ANKRD46_sg3	GGGACTTTAATTATTCCAAG	110	51	118	75	149	379	152	98	77	199	102	177	105	77	158	120
ANKRD46_sg4	TCAATACAGGCTTGCAGCAA	406	139	600	255	544	683	547	368	237	588	464	312	368	183	366	122
ANKRD49_sg3	AGAAAGGAGTCTCCGCACTG	749	746	969	799	965	11	830	32	512	82	788	40	680	2225	702	86
ANKRD49_sg4	GGTACTCAAAGTCTTTGGGT	442	18	510	136	503	49	551	319	243	42	416	93	369	19	474	94
ANKRD49_sg1	GTAGGCTGCTCGATGAAGAG	490	65	769	122	679	13	749	8	338	2	624	4	558	53	603	5
ANKRD49_sg2	TTCAGGAGCTCATTGCACAG	972	26	1270	9	1294	64	1312	25	641	226	1226	158	987	182	1021	287
ANKRD50_sg3	ATTCCGTTATGGTCAAAGGT	453	1022	691	1069	616	1482	634	779	344	1723	557	921	517	1753	517	217
ANKRD50_sg4	GAAGGGTGTAACATTACTGA	599	740	853	738	856	1586	822	1890	493	657	752	870	645	345	676	583
ANKRD50_sg1	GGCTAGACAGGGACATACCA	719	284	1052	1077	952	1359	950	1155	520	884	774	828	829	803	789	369
ANKRD50_sg2	GTGGAACACCTACTGGACCA	597	791	780	1867	777	1307	814	721	448	754	760	716	611	467	631	288
ANKRD52_sg1	CTGGACGTAAGGGACCACAA	691	894	857	325	800	464	912	299	411	213	709	336	544	575	671	141
ANKRD52_sg2	GATGCCCACTATGCACTGCA	500	436	475	254	568	67	600	97	222	382	447	352	429	332	450	201
ANKRD52_sg3	GGCCATCATGAATGGCCATG	392	587	521	841	491	485	441	703	272	648	467	424	381	285	413	218
ANKRD52_sg4	GTCAACCAGCCGAATGACAA	252	6	320	26	309	85	377	40	170	49	262	18	270	77	306	111
ANKRD53_sg3	AGAGGAGTACAAGTTTCCCG	290	194	390	153	402	383	391	669	195	212	329	146	295	18	230	146
ANKRD53_sg4	AGCCGTTGCATGTCTGACTG	417	266	440	360	526	380	524	433	242	262	428	346	392	371	350	180
ANKRD53_sg1	CCAGACGGCAATCGACCAGA	131	335	232	857	217	391	288	259	98	120	213	430	144	346	172	6
ANKRD53_sg2	GGACTCCGCGTCAGTCCAGG	445	36	601	208	539	611	580	818	266	253	439	277	434	106	432	98
ANKRD54_sg1	AGGACGTGCAAGTAGCGCAG	572	1189	662	710	672	392	647	430	269	469	593	297	487	468	528	99
ANKRD54_sg2	GAGCCGCTGACTGACGCTGA	630	467	719	277	655	280	610	206	365	288	633	228	523	376	529	170
ANKRD54_sg3	GCTGCAAGATACCCGCTGGC	572	366	890	1351	768	300	698	320	329	458	578	673	542	351	559	459
ANKRD54_sg4	GTCATCACCACACTGCTACG	942	1105	1077	1139	1109	646	1030	395	556	633	854	1147	709	1061	768	498
ANKRD55_sg3	ACTGTTGCAACAGGACCGTG	556	413	729	709	742	947	782	547	420	830	699	478	537	444	603	354
ANKRD55_sg4	CACCACCTTTGATAGCATCG	393	602	541	366	558	1056	565	364	291	524	436	932	409	484	399	181
ANKRD55_sg1	GGCACAAGTCAGTACCAGGT	177	121	261	251	259	262	224	80	178	343	251	98	249	359	262	99
ANKRD55_sg2	TGGGAATGGACAGCAACCTG	468	393	705	393	627	968	671	453	417	612	557	566	496	409	580	187
ANKRD6_sg3	ACAAAATGAATACAAAGCTG	453	434	612	520	610	1019	578	916	313	1129	542	209	434	1929	488	83
ANKRD6_sg4	CGCCAGGGTAGCGGTTACCA	804	1125	1087	986	1099	922	1077	986	665	740	1030	997	886	1605	922	876
ANKRD6_sg1	TCGCGGCGCTCATCCACGAA	439	486	529	383	487	532	440	279	326	630	435	208	340	260	404	216
ANKRD6_sg2	TGCTGCCCTAAATCACAAGA	206	241	268	349	209	142	248	580	155	209	235	115	207	389	227	854
ANKRD60_sg1	CCCGCACGGTCATGTCGCCG	382	567	458	1209	458	1884	419	245	213	260	275	303	282	227	289	61
ANKRD60_sg2	CCGCAGGACGAAGACGTCAG	1100	2258	1309	1160	1220	1161	1153	1012	630	1406	1119	577	975	157	1012	161
ANKRD60_sg3	GGCAGGAGCCACCTTCGTCG	440	393	588	1336	573	565	603	581	262	137	401	230	354	15	334	15
ANKRD60_sg4	GTATCTGGCATCATGACGGA	740	1192	964	1513	943	1347	816	947	467	714	823	645	690	738	808	296
ANKRD61_sg4	AGAAGACTGCACTACGATCG	1289	2093	1624	821	1680	2083	1694	1451	1003	1396	1566	1421	1291	2210	1329	686
ANKRD61_sg1	ATCCGTCTGCTACTCACTCA	1006	866	1280	1693	1287	1812	1138	731	659	1284	923	1156	836	1081	1073	539
ANKRD61_sg2	ATGGGGATGATAGACTCTGT	843	759	1098	761	1013	1915	1030	1222	627	813	1013	764	929	627	937	400
ANKRD61_sg3	CAGTAGCATTAAGTTGAGTG	530	1147	784	868	686	1498	626	903	395	1385	681	600	492	442	526	1408
ANKRD62_sg1	AGATATTGAAGCAAGAAGCC	449	606	539	709	631	971	553	875	344	544	623	898	440	694	423	460
ANKRD62_sg2	CTTGTTCACATCACCTGCGA	497	516	578	456	559	761	572	523	301	627	452	259	402	615	472	483
ANKRD62_sg3	TGCATGTGGAAGATCAATAG	571	653	761	348	844	1465	965	1222	409	320	719	429	610	485	659	550
ANKRD62_sg4	TTTGCCAAGATATATCTGGA	825	2096	1101	1436	1146	1558	1032	1595	485	385	835	714	675	1521	792	283
ANKRD63_sg4	CCGCAGAGTCGGCCGCCTCG	1222	1353	1558	1408	1582	2334	1456	1682	784	1293	1301	1258	1101	772	1349	4515
ANKRD63_sg1	GCACTTGGCCCGCTTCGTGT	523	2227	801	1246	797	1444	858	501	301	369	518	563	510	453	538	796
ANKRD63_sg2	GCAGGGCCGTACGCCGCTCA	1106	1278	1485	1493	1392	1434	1510	1741	569	1047	969	1040	943	584	1076	2369
ANKRD63_sg3	TCGACCGCACCAACCGTGCG	448	667	625	1752	607	1012	577	1095	387	794	592	608	472	819	507	127
ANKRD65_sg1	CGCAGCGGCAGCCACGAGCA	371	322	500	219	462	643	522	838	238	445	423	462	363	618	452	774
ANKRD65_sg2	CTGGCACGGACACTCGCGGG	265	442	289	185	376	473	319	362	180	207	296	460	246	104	296	204
ANKRD65_sg3	GGCCGCCAGACCCAGCGCTG	705	577	821	370	914	2199	903	1101	419	418	740	873	548	1009	658	445
ANKRD65_sg4	TGATGCCTGGGTCTGCCCCG	281	495	445	89	420	508	463	168	231	290	353	391	326	389	334	62
ANKRD66_sg4	CCCACACTAGTAACCAGGCA	155	151	239	360	228	161	255	280	111	74	210	152	162	1857	177	131
ANKRD66_sg1	CTTACCACAACAAAGATGGC	1020	2060	1245	1234	1366	2572	1247	1374	576	1419	990	1075	861	1666	880	1023
ANKRD66_sg2	GTACATCTAAGGGCAAATGG	834	846	1007	363	1089	1117	1030	1348	516	786	915	446	874	1587	899	682
ANKRD66_sg3	TGTGTCTCCAAAGAAGTCAG	1165	1358	1610	1136	1515	2738	1598	1994	892	1111	1439	1134	1277	1284	1422	650
ANKRD7_sg3	AAGAATGAGACCCGCAGCCA	687	728	1003	252	981	1043	909	1569	495	1009	910	574	616	829	649	487
ANKRD7_sg4	ATGGCATACCTTAATCAATG	238	303	278	202	267	192	294	136	158	131	270	114	206	55	202	11
ANKRD7_sg1	TATGTCCATTAGCACAGGCT	712	1576	816	587	903	1233	803	1182	518	893	741	720	619	1395	713	1079
ANKRD7_sg2	TTGGTGCAGACCCAGATCTG	703	3522	929	589	895	1411	961	1336	520	415	813	757	659	1644	681	377
ANKRD9_sg1	ACCTGCTGGCCACGTTCCCG	1387	1780	1674	1849	1518	1101	1572	881	956	1216	1533	1665	1240	2651	1335	2342
ANKRD9_sg2	AGAAGGCGAACGACGACTTG	619	268	877	1059	808	816	819	427	451	523	835	863	666	712	790	876
ANKRD9_sg3	GCAGTGCGCTACAACCGCGT	722	881	958	1198	848	1586	790	426	450	1266	698	920	608	1878	691	262
ANKRD9_sg4	GGAGGATATGCGCGCCAGCG	1182	3958	1529	3492	1597	2253	1559	1846	779	1739	1296	1668	1143	1613	1149	924
ANKS1A_sg3	CCACAGAGGACGCTACCATG	1042	439	1179	556	1275	1904	1411	1076	707	666	1223	495	1070	617	1123	466
ANKS1A_sg4	GAACGATGCGCTGACCAACG	737	952	1020	1139	1121	2002	1123	1059	515	875	806	791	766	775	792	582
ANKS1A_sg1	GTCAACATAAAAGATAACCA	233	535	324	571	307	585	281	225	145	18	328	113	307	87	276	347
ANKS1A_sg2	GTCCACTCCAAGACCACAGG	1126	511	1300	1210	1186	980	1313	680	724	1311	1114	946	1001	566	1082	524
ANKS1B_sg3	ACAGAGTATTTAGAAGGCGT	431	135	539	449	555	897	587	396	289	368	530	458	433	248	439	241
ANKS1B_sg4	ACTCTACGGACGGCTTAGAG	586	485	768	568	683	1186	744	1095	419	214	747	888	591	961	635	146
ANKS1B_sg1	CAGGAGTGGATCTCGGAATG	873	1380	1210	1214	1213	1450	1203	1774	573	942	1070	1149	799	1238	838	731
ANKS1B_sg2	TATGTCCATTTAAGGCTGCG	443	611	683	1529	689	517	613	657	411	1424	652	785	537	818	578	316
ANKS3_sg1	AAGGGTGTCAGCATCCACGA	520	77	687	227	673	515	638	310	337	529	518	255	531	285	467	94
ANKS3_sg2	ATGTGGCAATCACCTCACGT	364	1231	390	266	453	355	446	397	247	494	421	224	431	55	444	325
ANKS3_sg3	GTAGGAGGCATACATCAGCG	340	137	409	408	485	535	496	1018	237	345	378	581	329	159	367	510
ANKS3_sg4	GTGGACGCGAGAGACCACAG	455	361	558	547	417	121	458	220	234	395	450	425	404	279	409	80
ANKS4B_sg1	ACATTCGGGTCACTATCTAA	442	540	722	439	681	1102	755	949	334	555	580	419	532	258	550	452
ANKS4B_sg2	AGAGGAAGACTCGTTCTCAG	863	574	1260	921	1175	1713	1157	1018	563	298	875	500	880	777	933	856
ANKS4B_sg3	AGTCTGTAAGTCATTATCCA	417	202	510	362	560	313	508	790	260	170	446	233	444	763	443	215
ANKS4B_sg4	TTGGAGGCTGCAAAATGTAG	824	561	1080	1065	1088	1518	1018	1328	526	499	895	431	755	665	909	1016
ANKS6_sg1	CAGCCCCGTGATCCAACAGG	1006	748	1394	446	1187	1013	1307	1168	705	1086	1158	571	1023	5460	1085	3124
ANKS6_sg2	CCACGTGAACTTGGTCAATG	1133	1059	1571	426	1480	1565	1633	1460	873	1059	1373	1301	1190	2032	1269	864
ANKS6_sg3	GTGCGTCTACTGATGGAGTG	746	1057	946	791	945	1719	914	1370	571	839	883	1110	820	1891	892	155
ANKS6_sg4	TGCTGCTGAATGATCCCGGT	770	443	1018	938	916	909	890	495	536	1271	950	631	793	357	720	120
ANKUB1_sg1	ACAAAAAGCAGCAATGTACA	756	1097	1081	1157	1138	2048	1133	1557	516	694	941	863	857	1172	851	827
ANKUB1_sg2	CATGGCACCATGCTCGATAG	789	570	906	545	837	1251	936	1599	478	1004	697	497	651	204	749	157
ANKUB1_sg3	GCATTGAACACGTATAGAGT	727	2196	878	1039	1010	1241	1035	1125	501	817	891	1061	752	262	783	164
ANKUB1_sg4	GGAGACAGTAGACACTCACG	394	595	552	636	573	491	630	1012	270	329	469	529	440	207	434	77
ANKZF1_sg3	ATACCTGAACAGGAAGTACG	283	3661	310	513	342	304	299	353	221	147	337	569	259	155	241	956
ANKZF1_sg4	GCTTGGCCCGAACCGTATAG	1220	1449	1676	1057	1487	3463	1564	2010	775	1182	1358	1443	1226	805	1261	421
ANKZF1_sg1	GGAGCTAGTGGAGTTGACTG	1405	2100	1846	1718	1907	4014	1735	2496	929	1267	1505	1582	1361	1249	1391	1224
ANKZF1_sg2	TCTGGAAAAGAACTCGATGA	879	939	1007	1118	869	1144	1060	1357	555	787	901	796	854	384	864	660
ANLN_sg3	ATTGGCACAAACAGTTGGTG	909	1491	1278	1616	1137	1063	1176	766	586	516	1063	307	1019	669	979	811
ANLN_sg4	GACAGCAACAGAATCACTGA	696	568	972	685	947	580	975	592	501	620	856	643	663	1337	780	251
ANLN_sg1	TGTATTTGGAGTAATAATGG	372	824	401	308	394	374	446	179	223	111	374	197	328	138	372	27
ANLN_sg2	TGTTTGATATTAACTTGACA	249	463	319	105	290	278	355	253	168	636	229	627	250	506	265	91
ANO1_sg3	GAAGCGCCGGCATATTCCAG	342	91	444	15	392	533	446	238	186	68	380	121	305	63	295	31
ANO1_sg4	GCCCCCGATGGACTACCACG	334	783	501	431	447	702	474	825	238	264	330	336	322	752	309	299
ANO1_sg1	GGCCACGGGTCTCATTAATG	301	293	310	61	297	541	258	217	134	67	285	202	214	626	248	55
ANO1_sg2	GGTTACTTACATCGTGCAGT	341	176	531	467	542	525	481	759	302	390	349	211	378	695	342	593
ANO10_sg3	ACTTTGCCTGAGGGTAACCA	306	234	423	339	410	626	480	311	170	330	353	212	314	614	367	90
ANO10_sg4	CAAGATTAGAATGTTACTAG	336	123	412	374	398	514	457	405	213	233	377	499	359	297	379	97
ANO10_sg1	CCACGGTGATTCTGGAACTG	815	1298	1130	1805	1104	1544	1025	1301	593	1008	1105	1227	866	1511	911	696
ANO10_sg2	GATGATTTACTTCGACATGG	195	170	424	547	354	235	388	147	182	275	314	203	301	772	262	98
ANO2_sg3	AGAGATCCTGGCCAGCCCTG	512	181	688	468	672	791	645	1144	296	269	613	255	575	945	522	281
ANO2_sg4	CTACCACTACCGGAAACGCG	560	215	695	883	602	866	608	826	337	341	532	162	498	827	549	118
ANO2_sg1	GGCTGGACTGGAGCTTGAGA	993	1542	1280	1078	1234	780	1368	1501	688	805	1101	903	992	845	1068	859
ANO2_sg2	TGCACTTCCATGACAGTCAG	735	2457	1050	1084	1059	1925	998	973	500	680	835	702	692	1316	692	489
ANO3_sg3	AATGCTATTACACTGACGGG	1801	1062	2415	2124	2394	2671	2401	3385	1171	1185	1982	1658	1723	1514	1869	911
ANO3_sg4	ACATCTATTATATGAGCGCT	403	533	389	407	487	432	471	390	255	545	426	340	390	639	353	205
ANO3_sg1	ACTGTTCCATGACAACCAGG	178	357	304	129	275	378	310	362	129	212	237	318	200	136	179	82
ANO3_sg2	ATCCTCGAACAGAATCAGAG	612	370	823	540	799	1912	780	1126	403	506	620	603	567	1011	629	754
ANO4_sg1	ACAGCACAATACCTCATGCA	589	797	804	1080	886	1263	863	1221	370	445	695	574	491	841	587	573
ANO4_sg2	ATAAATACTGTCCATTCATG	540	1501	631	543	698	665	594	771	353	380	566	421	533	671	522	161
ANO4_sg3	CTCATGAACTTGTAACGGCG	327	379	531	251	446	333	431	506	295	401	400	334	423	114	455	402
ANO4_sg4	GAAGAATGCGATGTAAAATG	691	1105	893	438	867	1843	902	2478	510	1077	822	1079	777	1752	700	205
ANO5_sg1	AGGTTGCCTGATCTTCGATG	1569	1693	1968	2251	1862	2440	1983	2339	1025	1516	1678	1572	1531	3025	1597	767
ANO5_sg2	ATGTAGCAAAGACTGACAGG	1424	4513	1892	1414	1888	3682	1855	2368	952	2492	1506	1498	1436	2666	1465	5018
ANO5_sg3	CAATTTGCCTAATCCCATCT	1151	2487	1602	2818	1655	2683	1659	2673	786	2064	1409	1663	1011	959	1140	1644
ANO5_sg4	GGTAACTAATACCTCCCAAG	481	605	548	751	678	709	566	1309	289	285	441	378	432	256	462	69
ANO6_sg1	AATAGTACTCACAAACTCCG	195	788	218	231	290	164	230	504	119	127	203	208	150	86	227	102
ANO6_sg2	CTTGATACTTGACCCGAGAG	683	759	779	503	813	1123	738	932	416	795	613	511	673	254	607	328
ANO6_sg3	GGACAAAGCCTATCACACTG	497	523	599	265	593	858	633	1125	308	749	523	503	481	235	476	138
ANO6_sg4	TGTAAAAGTACACGCACCAT	1051	812	1333	1722	1250	1479	1329	2185	715	915	1141	1091	1017	645	1112	1444
ANO7_sg3	ACCCCATCGTGTCAGGACGT	1009	1195	1387	2445	1366	1347	1389	1265	799	1050	1226	1265	1048	2663	1124	267
ANO7_sg4	ACCGGCAGGAGTAGTACTCG	329	357	407	622	423	499	405	615	210	369	336	611	277	714	364	298
ANO7_sg1	CATGTCTGTTCTGTCCCGGG	857	1417	1157	564	1165	2208	1134	1124	595	564	886	929	787	1567	797	289
ANO7_sg2	GCCGGCCGGCTGTTCGACCA	235	271	302	160	224	408	275	423	129	168	183	388	221	212	182	91
ANO8_sg3	CCAACAGCGATTCGACCCGT	557	631	784	571	763	1629	794	434	348	499	630	354	590	583	528	251
ANO8_sg4	GGGGACTCGCCTCTCATACG	375	130	580	280	389	404	373	491	215	507	412	202	337	662	442	132
ANO8_sg1	GGTTCAGAATACGCTGCTCG	887	896	1359	608	1287	1867	1333	897	619	320	1017	742	888	1767	933	255
ANO8_sg2	TGAGCAAGAAGACACAGACG	558	627	663	531	511	623	470	304	276	273	507	536	441	209	517	147
ANO9_sg1	CCAGGCGCGTGGACTTCCCG	829	746	1231	989	1102	1283	1168	570	583	655	902	648	921	551	860	281
ANO9_sg2	GACTAAGAGGCCCGTCAGGG	962	543	1340	1829	1284	1686	1394	1174	723	926	1149	986	947	1419	1018	583
ANO9_sg3	GATCTGCCTCATGATCGGCA	1373	1030	1815	1410	1735	1146	1726	1337	897	802	1577	868	1323	1226	1449	830
ANO9_sg4	GTCCCAGTGCAGGACCACGC	1145	2113	1428	2062	1473	3014	1548	2332	646	1541	1259	1518	1027	787	1063	633
ANOS1_sg1	CCACTCGAAACTGGTACCAT	253	431	294	269	327	671	330	371	188	136	246	332	238	520	232	173
ANOS1_sg2	GTACCCAAGACTCTGTACAA	348	355	504	612	577	1034	617	881	251	431	478	552	435	569	370	446
ANOS1_sg3	TATAGTTTGGGATCTCCCCG	275	627	443	451	505	345	449	540	254	424	462	329	352	1213	382	274
ANOS1_sg4	TTGCAAGCCATAACGTACTG	622	810	666	723	798	822	722	667	424	561	634	640	616	524	628	290
ANP32A_sg1	AAGCGATAACAGAGTCTCAG	258	290	360	683	371	772	417	436	177	762	307	259	269	29	191	58
ANP32A_sg2	CCGCAACTCACATATCTCGA	111	75	180	23	196	166	170	272	76	123	116	188	104	32	134	373
ANP32A_sg3	GGGTCCGAATGACTTACCAG	174	70	242	562	249	157	272	601	135	113	238	204	234	28	211	193
ANP32A_sg4	TTCTTAAGTACAATCAACGT	204	142	217	745	245	221	274	55	106	79	234	171	201	44	202	773
ANP32B_sg1	AAGACAAGTTCTCGAACCTG	433	731	679	751	637	455	680	451	382	627	555	1142	520	511	571	114
ANP32B_sg2	AGCACCTGACTCAGATGCCG	828	623	1049	1578	1097	1239	1071	1292	526	1762	964	990	772	583	805	169
ANP32B_sg3	AGCCTACATTTATTAAACTG	147	59	227	477	201	65	209	152	117	272	204	304	165	19	132	186
ANP32B_sg4	CCATCCAAGTAGGTAAGCTG	378	488	510	272	399	427	457	141	222	655	379	282	407	25	377	3
ANP32C_sg3	ATTCGACCGACTGTTGTCCA	1127	2451	1633	2637	1564	1767	1604	2401	724	950	1115	1332	919	969	1178	1726
ANP32C_sg4	CTGTTACTGGGACCACAAGG	274	335	325	628	359	538	317	506	156	167	316	231	268	1154	302	577
ANP32C_sg1	CTTGAACTAAGAGTCTCAGG	553	878	685	527	692	745	646	445	340	306	479	403	424	166	444	307
ANP32C_sg2	TTCTTAAGTAAAATCAACGG	426	960	610	729	571	255	612	606	339	323	515	332	417	396	474	316
ANP32D_sg3	AGCAGTAACAGAGCCTCAGT	426	227	513	211	455	326	462	585	301	421	466	271	401	96	477	109
ANP32D_sg4	CAGGAAAAGTTCTTTCACAT	329	171	504	442	500	300	493	452	209	294	335	362	299	171	325	216
ANP32D_sg1	TCAAATGAAGGCAAATTGGA	237	373	287	330	397	376	356	394	143	398	261	1163	168	289	272	228
ANP32D_sg2	TTATTAAATACAATCAACAT	123	50	94	145	167	290	119	85	71	239	142	9	85	37	96	27
ANP32E_sg3	AGTGATAATATAATTTCTGG	150	156	248	26	123	11	170	31	131	45	178	97	135	25	168	38
ANP32E_sg4	CTTACCTACCTCAATCTGAG	255	9	276	30	200	69	211	26	129	196	236	56	245	55	181	98
ANP32E_sg1	CTTAGATGGATTTGATCAGG	444	221	701	649	552	198	536	256	306	698	502	367	530	257	523	155
ANP32E_sg2	TAATTGCCTGTGTGTCAATG	753	472	1053	236	1039	938	929	929	627	1228	981	912	854	954	882	292
ANPEP_sg1	CATCACGCTTATCCACCCCA	455	933	566	373	516	762	517	615	299	449	485	546	390	958	458	175
ANPEP_sg2	CCTTGGACCAAAGTAAAGCG	223	164	338	177	237	220	286	271	136	428	321	113	228	314	202	200
ANPEP_sg3	CGTTCAGGGCATAATCGCCG	195	82	279	363	300	375	232	231	125	185	235	186	171	207	189	895
ANPEP_sg4	TCACGGTGGATACCAGCACG	302	912	402	495	345	314	352	255	202	181	397	610	292	163	276	132
ANTXR1_sg3	ATAAAGGACATTCTCAACTG	594	531	671	368	665	849	725	1461	366	312	555	443	565	1152	565	229
ANTXR1_sg4	CTTCCGACATGCCCGCAACG	386	421	540	345	488	466	472	611	239	143	368	501	355	368	341	434
ANTXR1_sg1	GGAGACACTTACATGCATGA	281	306	349	171	364	230	310	347	143	499	279	491	260	181	193	220
ANTXR1_sg2	GTTATGACTTACACAGTGTG	854	1389	1058	1259	1065	1142	1083	1206	476	1594	862	1288	814	733	889	641
ANTXR2_sg1	ATGAAACATATACAACGAGT	194	74	337	186	372	423	331	231	131	210	273	266	281	115	230	29
ANTXR2_sg2	GCAGCCCTCAAGTGTCTGTG	1418	1092	1913	1392	1793	2554	1948	2393	852	1623	1715	2408	1176	1577	1375	1015
ANTXR2_sg3	GGAGAGACATATATCCATGA	482	442	585	949	722	1294	622	561	330	587	617	621	459	706	478	55
ANTXR2_sg4	TAATTTCGTACAGCAACTTG	899	1294	1293	1958	1184	1895	1193	1531	698	1471	1135	887	946	873	1157	1017
ANTXRL_sg1	CACACCCAGGGTGTAAACGT	243	382	303	76	251	304	249	183	138	77	274	104	271	150	234	312
ANTXRL_sg2	CAGATCGAAAGTTTCAACTC	528	341	614	904	652	612	613	1202	353	473	502	431	442	268	497	212
ANTXRL_sg3	CTGGATTGACCTTTATATGT	403	320	553	659	502	538	637	1078	320	257	475	513	361	155	447	26
ANTXRL_sg4	GCACAAAATAGAGCCAGTTG	688	528	880	358	964	804	880	2267	492	426	831	1644	733	322	791	134
ANXA1_sg1	AAGGCAGCGACATCCGAGGA	650	432	673	284	796	1712	662	563	356	490	525	844	491	3311	496	730
ANXA1_sg2	AGAAATCAGAGACATTAACA	215	125	319	440	362	268	307	498	166	346	247	169	221	357	199	16
ANXA1_sg3	CCTTACAGGTCACCTTGAGG	635	696	722	150	766	1117	719	547	411	651	683	480	572	1237	609	230
ANXA1_sg4	TCACACCAAAGTCCTCAGAT	220	53	367	184	322	584	332	410	155	191	264	306	216	394	268	37
ANXA10_sg3	AGTATCTCTGAAGTGTCCTG	391	750	658	1003	575	1639	581	1757	305	1245	491	553	410	1067	379	363
ANXA10_sg4	ATGGATGCCCAAATGCTAGG	222	296	412	317	422	573	384	548	190	265	296	439	269	565	318	127
ANXA10_sg1	TATTTCCTTACGCAAGCAGT	352	1247	444	522	455	376	468	884	211	294	418	354	342	353	398	1135
ANXA10_sg2	TCATGAGCATCATACAGTGG	1121	1972	1319	1210	1457	1906	1370	1538	837	1813	1409	1114	1152	1149	1164	1465
ANXA11_sg1	AGGACCTCGGCATCTCGCAG	489	1264	585	414	548	632	557	1221	287	181	462	290	432	426	439	171
ANXA11_sg2	ATAACGTGGCCACCTATGCG	923	732	1303	1125	1180	1003	1139	1424	657	683	991	1083	882	2342	939	349
ANXA11_sg3	CGAGCTACCCAGGATACCCG	479	472	655	434	649	1808	711	798	319	737	540	347	486	164	581	62
ANXA11_sg4	GGGATGTATCCACCCCCAGG	680	3721	806	1090	787	1422	912	948	295	1000	555	808	503	833	541	197
ANXA13_sg1	AAACTTCGAGAAGACAGCGT	723	474	1075	1400	1017	1093	1004	1140	613	1295	880	871	800	1096	871	704
ANXA13_sg2	AGCCTCGAATCAGATGTCAA	1118	1049	1443	1286	1571	5150	1574	2334	762	1381	1249	1839	1058	510	970	320
ANXA13_sg3	CCTGTGCACGAGGACCAATA	754	1446	1006	1073	1020	1637	976	1780	457	616	844	922	687	870	719	689
ANXA13_sg4	GTACAAGGCAACGTACGGCA	632	838	811	474	968	1213	930	1091	448	860	743	1031	644	1172	691	118
ANXA2_sg1	ACAGGGGCTGGGAACCGACG	593	125	872	279	718	282	696	318	426	454	738	327	731	348	753	632
ANXA2_sg2	CAGCCATCAAGACCAAAGGT	845	1778	1078	1245	1040	1471	1089	696	539	866	796	914	930	854	866	1583
ANXA2_sg3	GGTCCTTCTCTGGTAGGCGA	799	2148	1096	879	1148	1570	1156	1097	558	707	941	1072	738	585	825	548
ANXA2_sg4	TGGGAAACCAACCTTTGCCA	681	1043	833	653	775	729	846	1238	442	1177	810	1046	684	452	683	261
ANXA2R_sg1	AGGCACCCGTAGAAGAGGTG	506	767	674	522	697	887	679	817	325	625	531	390	464	674	497	393
ANXA2R_sg2	CCACTGAGTTCAGTTGGCCG	353	328	506	229	563	1035	566	543	273	456	432	263	422	440	425	508
ANXA2R_sg3	TCTCCTAGTACTGGATACAA	46	130	43	0	29	13	24	15	29	2	18	0	14	13	16	0
ANXA2R_sg4	TCTTCTGAACTCACAATAGG	197	197	151	81	187	143	216	251	110	97	144	76	139	90	146	10
ANXA3_sg1	CTGAGAGGTCAAATGCACAG	218	590	265	406	342	267	323	341	139	580	267	553	241	95	194	169
ANXA3_sg2	GAATAGATTCTCTATAAAGC	190	105	260	55	279	729	188	223	100	215	196	200	191	410	177	33
ANXA3_sg3	GAGGAAAGCTCCTTAAACAC	246	166	309	837	313	618	290	459	138	403	300	216	236	287	238	127
ANXA3_sg4	TTTGCATCAAAGACTGCTGG	369	450	443	1549	526	797	486	260	292	617	490	339	345	862	397	206
ANXA4_sg1	AACCGAAATCACCTGTTGCA	864	961	1268	921	1241	1240	1252	1406	663	1712	997	909	919	763	946	803
ANXA4_sg2	ACTGTGGCCTACCCTGCCGA	875	488	1178	327	1030	1729	1217	1450	690	1057	884	700	925	752	905	212
ANXA4_sg3	TATGCGCCGGATCTCCTCAG	1067	1104	1387	835	1056	1646	1139	801	632	1202	1133	683	1043	1288	1175	932
ANXA4_sg4	TTGCACGTCATACAGCACCG	454	630	563	907	624	1272	574	736	225	495	482	458	420	1009	412	437
ANXA5_sg1	AATCTCCACGCAATACCTGA	236	290	328	243	291	440	254	144	122	139	222	416	163	226	224	68
ANXA5_sg2	ACTCTTCGGAAGGCTATGAA	264	476	360	520	309	248	418	551	198	827	312	179	286	144	271	86
ANXA5_sg3	AGGCTGGAGAACTTAAATGG	1280	1382	1740	1298	1646	2376	1775	2344	902	1887	1498	1632	1419	1175	1353	539
ANXA5_sg4	ATAAGCATCATAAAGCCGAG	758	2154	1180	1180	1072	1392	1080	1642	343	402	872	1450	640	424	714	965
ANXA6_sg1	GAGAAGCTAATGCTGGCCGT	436	246	558	832	491	569	506	605	384	341	473	277	461	357	489	185
ANXA6_sg2	GCAGGTGGCCTATCAGATGT	780	1378	1192	2426	1091	905	968	947	649	1128	1015	915	901	2403	1025	288
ANXA6_sg3	GGGAAGCCAAGATCTCAATG	1299	1147	1624	1215	1668	3002	1686	1972	798	1304	1464	1084	1214	1513	1341	660
ANXA6_sg4	TTGGCATCGTAATGGGCCGG	1261	1925	1876	2165	1616	2284	1525	2469	956	1568	1739	1759	1339	1334	1428	1133
ANXA7_sg1	AGGAACAAAATACCTGACTA	438	577	468	194	532	911	483	145	173	89	335	395	302	111	357	146
ANXA7_sg2	ATTTAAGACCTCCTATGGCA	513	273	716	315	699	534	684	706	299	338	554	233	496	177	473	96
ANXA7_sg3	CTCCAGGCATCGTAATACGT	243	372	372	534	398	590	391	401	147	215	219	304	184	115	226	55
ANXA7_sg4	TACCCACAAGTGCCAAGTAG	488	338	700	581	634	1252	558	1153	276	284	564	513	458	221	516	323
ANXA8_sg2	CAGCTGGTTCTTGGTCCGAG	1298	347	1717	484	1713	1249	1640	1479	886	1504	1548	547	1359	687	1334	514
ANXA8_sg3	GACATCCAAGCAGACACAAG	144	119	210	18	201	139	201	40	82	111	173	53	169	108	157	76
ANXA8_sg4	GTGAGCAGCTTTGTGGACCC	1980	5516	2859	4340	2604	5222	2560	3820	1363	2094	2511	2889	1948	2762	2005	1940
ANXA8_sg1	TCTGTATGGCGGGTACATAA	226	7	292	194	377	148	278	296	143	142	232	132	187	191	214	212
ANXA8L1_sg2	CCAAGAGAAGCAACACGCAG	194	2	301	46	309	87	298	329	132	100	243	53	219	75	223	35
ANXA8L1_sg3	CCCTCTACAAAGCCATGAAG	247	82	245	218	252	113	282	240	97	44	215	44	267	25	220	201
ANXA8L1_sg4	TCTGTATGGCGGATACATAA	264	250	316	174	364	503	370	211	142	499	256	209	248	292	253	12
ANXA8L1_sg1	TGTGAGCAGCTTTGTGGACC	629	527	742	713	854	931	779	649	484	358	636	318	615	394	584	527
ANXA9_sg1	GACATCACATCTGAGACCAG	354	661	452	532	246	72	302	17	253	511	467	317	330	147	296	63
ANXA9_sg2	GAGGTGTTCAGGATTTCGCT	220	80	313	971	190	68	177	160	137	225	316	149	241	39	269	65
ANXA9_sg3	GCGTGGACAAGGATGCGCAG	307	233	461	138	211	532	216	58	169	365	354	178	278	308	308	32
ANXA9_sg4	GTTGGTCAGCACGTCCACAA	562	543	752	1371	449	291	523	731	362	384	610	887	552	235	624	335
AOAH_sg1	AGCGACGAGTCAGTGTACCC	1274	2384	1670	982	1396	2278	1471	1725	856	1650	1476	1200	1235	1469	1199	1044
AOAH_sg2	CATGGCATATATAACGATGG	622	485	852	377	789	621	669	392	478	223	728	560	693	482	659	839
AOAH_sg3	CCTGTAGCACCAGAGAGTTG	399	268	596	1335	483	326	612	524	283	259	504	324	453	775	444	194
AOAH_sg4	TGCTCAAGTTCACAACTCGA	236	394	362	559	379	697	331	500	156	242	257	547	203	140	251	80
AOC1_sg1	CAGACCAAGTACCTCGATGT	331	315	394	92	423	507	359	270	169	118	303	174	301	228	313	182
AOC1_sg2	GCTGTATGATAAGCCAACTG	212	269	337	104	274	191	293	505	134	171	321	144	267	90	230	65
AOC1_sg3	GGCAACGCTGTGCTCTACGG	540	353	777	509	718	1618	648	923	335	398	649	346	539	381	524	145
AOC1_sg4	GTGGCTTCAACTTCTATGCG	308	27	375	375	363	368	376	285	296	618	408	210	323	489	377	995
AOC2_sg1	AGTCTGCATAGTAGTGCCCA	924	698	1325	861	1180	1709	1140	1266	636	892	1062	988	1037	891	870	333
AOC2_sg2	CTGGGGCGAGAACTGAAGAG	803	935	1069	819	971	1495	1000	884	609	985	939	681	810	551	981	558
AOC2_sg3	GTCACATCCCGCATGTACGA	656	912	843	981	883	1284	874	832	451	615	766	464	726	640	737	1212
AOC2_sg4	TATATGGATGTCCACCATCG	751	826	1130	488	1028	1025	1063	1362	568	1034	874	431	829	878	850	153
AOC3_sg1	AGTGCGAGTAGAGATCTGAG	616	654	876	328	852	947	782	616	381	553	708	455	639	468	696	132
AOC3_sg2	CACCACGCCCCTGACCCGTG	313	75	413	574	455	365	451	904	189	561	371	480	311	494	334	114
AOC3_sg3	TGCCACGGGCTACATCAGCT	494	177	689	1072	731	428	653	1130	399	1305	672	455	550	1312	603	206
AOC3_sg4	TGTTGCTTCTACAAGCACCG	286	537	294	508	312	499	336	464	158	192	303	176	262	189	265	26
AOX1_sg1	CATATATAACCTACCACCAA	226	65	289	27	306	282	238	57	123	155	227	160	239	182	206	179
AOX1_sg2	CTGGTGTGAAGCATGCCACG	264	163	332	431	314	541	354	379	167	250	297	63	268	154	244	380
AOX1_sg3	GAGTTATGCATCTCATATGG	426	171	580	348	589	1093	706	796	292	127	544	150	515	570	503	390
AOX1_sg4	GGGGTTCTACATACCCACAG	194	136	263	687	285	574	287	129	119	101	233	375	202	318	231	187
AP1AR_sg3	AAATTGTTGACCTAAGAGAA	1113	1032	1463	1550	1587	2926	1522	1644	728	1307	1279	1123	1021	2008	1102	2414
AP1AR_sg4	AGCAAAGCAGCGAAAGCTCT	549	610	803	231	671	1446	706	576	335	662	694	1444	525	252	657	1422
AP1AR_sg1	AGGTGAGCACTTAACAATAG	1104	1241	1578	1158	1477	1968	1472	1985	788	1546	1540	1582	1096	1137	1167	647
AP1AR_sg2	CAATATCATCCTTCCAACAA	446	193	594	537	585	487	570	653	291	294	624	402	496	1288	402	334
AP1B1_sg1	CCTCGCCAACTATATGCCCA	520	285	622	531	476	149	538	331	334	342	508	422	494	244	420	365
AP1B1_sg2	CTAACAGTGTGGGCTCGATG	413	540	516	384	433	184	504	51	272	470	375	432	383	282	432	227
AP1B1_sg3	CTTTAGAAAGAGTTTCACAA	197	100	233	51	253	52	263	34	106	89	184	447	185	284	173	232
AP1B1_sg4	TGGCGTAATTCATCAAGTAG	382	798	442	261	451	88	498	337	228	509	429	537	319	142	315	100
AP1G1_sg1	ATAGCACGCAATTCGTACAG	590	218	704	222	498	93	595	81	345	707	585	422	566	224	623	108
AP1G1_sg2	CATGCAGCCACTTGTACCAA	1503	1977	1790	1638	1642	643	1658	621	982	1786	1770	1463	1478	1719	1554	527
AP1G1_sg3	GGTATGCACCTTCCAAACGA	568	526	773	737	659	268	653	181	348	368	584	417	574	769	588	354
AP1G1_sg4	TGTTCAATAAGAAACGACCC	598	572	824	518	643	122	578	42	379	720	643	437	518	145	534	217
AP1G2_sg1	GCAGCGGCATCGGCCCACTG	1204	497	1659	1266	1452	2448	1430	1681	707	564	1087	829	1102	562	1158	843
AP1G2_sg2	GCATAAGGGGTGATACCCGT	390	350	667	509	433	269	546	535	238	199	416	128	419	125	395	505
AP1G2_sg3	GGTTTGCTCCAACCAAACGC	463	119	556	341	491	416	472	517	206	151	442	139	370	141	440	59
AP1G2_sg4	TGTGAGGGCATATCCTCGAG	975	598	1261	1232	1188	1130	1071	1165	503	518	929	607	914	656	870	694
AP1M1_sg1	AAGTACTCGGAAAACACCTG	1160	740	1501	1073	1179	232	1270	114	753	578	1269	541	1221	1196	1410	404
AP1M1_sg2	CATGAAACGGACCCCCCCGT	911	1139	1175	775	977	229	1091	536	579	1339	990	762	894	1131	832	356
AP1M1_sg3	CCGGAACTACCGTGGCGACG	1383	2109	1757	2035	1410	227	1550	427	1001	890	1485	1008	1348	1038	1340	1513
AP1M1_sg4	GTCCTGCGCAGCGAGATCGT	1064	549	1258	378	1099	107	1063	58	745	300	1070	364	1022	385	990	261
AP1M2_sg1	CTGTATAAGACAATAGAGGT	746	481	1065	718	908	1601	1004	1500	488	842	763	1172	734	1093	800	471
AP1M2_sg2	GTCATACCGCCTCAGCACCC	997	2485	1189	1777	1149	1734	1277	1777	473	764	778	761	723	1066	795	545
AP1M2_sg3	GTCCTTCTGAGCGAAATCGT	603	397	884	378	706	695	627	617	398	356	618	527	649	469	686	325
AP1M2_sg4	TATCAAGTATAAGAAGAACG	415	775	542	536	480	740	551	602	225	643	578	362	452	307	383	288
AP1S1_sg1	AAAATGGTACCTGGCCACTT	600	2708	750	2332	865	2635	834	1140	356	604	665	703	589	1319	694	300
AP1S1_sg2	GATGTCCAGCTCGCACACCT	583	361	837	493	746	256	802	561	473	562	747	407	670	872	751	236
AP1S1_sg3	GGAGCTGATCCACCGATACG	351	395	480	193	424	156	401	99	226	625	379	608	331	270	348	23
AP1S1_sg4	TCAGCCGGCAGGGAAAACTG	341	34	395	83	315	95	275	73	168	164	295	157	267	2628	332	316
AP1S2_sg1	ATCTGAAGATTGTTTACAAA	271	534	431	2375	382	541	366	455	142	288	336	272	270	193	245	103
AP1S2_sg2	GGACAATGAACTAATTACCC	270	150	490	159	365	64	416	243	193	257	319	118	285	8	294	2
AP1S2_sg3	TCTTCAGATCTCGCCACTCA	447	300	505	319	563	542	594	241	256	409	508	844	407	77	410	114
AP1S2_sg4	TCTTCTCTTTGTCTGATAGT	456	693	730	1674	696	746	716	870	391	381	636	554	516	537	530	70
AP1S3_sg1	AATAATCTGAACAATTTCCC	347	520	425	412	476	409	440	361	211	808	348	180	362	31	382	83
AP1S3_sg2	ACTGCTTGTCCTGTGACCAC	1017	756	1471	2102	1397	2879	1411	2144	755	882	1170	619	1064	1054	1047	477
AP1S3_sg3	AGAGATTGTGCATCGTTACG	992	1432	1385	1183	1359	2664	1394	2206	761	1091	1352	1630	1048	2009	1041	952
AP1S3_sg4	TATTGCTCTTCAGTCGACAA	283	500	358	316	496	960	418	472	208	416	382	287	328	437	290	288
AP2A1_sg1	ACTACTTCGTCCCAGCACCC	919	262	1110	254	992	223	992	394	553	654	856	541	895	361	897	267
AP2A1_sg2	AGGCCTTGTACAGTCGAAGG	1011	635	1432	520	1132	493	1121	610	620	569	961	590	947	1073	1025	313
AP2A1_sg3	CGGAGCGGGACGTCAGCGTG	412	542	525	184	396	195	394	90	234	608	483	217	325	202	385	244
AP2A1_sg4	TGGTGACGATCTGTAGCACA	539	420	661	258	585	424	564	414	310	244	531	178	559	448	516	220
AP2A2_sg1	CATCTCGGCCACGATCTGTG	476	524	674	379	664	318	747	275	346	534	523	267	593	533	569	269
AP2A2_sg2	GCTGAGTTCAAACAGATACA	302	342	312	220	403	574	385	248	188	325	336	309	300	778	309	628
AP2A2_sg3	GGACGACGTGCAGGGCTACG	402	431	517	484	498	1052	485	595	249	607	472	678	396	2839	392	503
AP2A2_sg4	GGGCGACTGGACATCCCGAG	460	550	749	356	582	749	649	259	277	359	498	291	461	557	482	295
AP2B1_sg1	ACTTGCCAATTCATCATGGG	493	430	571	258	621	452	508	84	351	572	551	153	480	288	513	161
AP2B1_sg2	GAGTTGGCATGGGATAGCCG	540	757	640	491	576	74	654	400	346	357	584	538	498	110	466	183
AP2B1_sg3	GGTGGTGGCTAATGCCGTAG	35	43	44	22	40	0	30	1	21	4	46	4	47	0	20	0
AP2B1_sg4	GTCTAAGTTCTCACACAGAG	353	197	382	44	359	29	409	25	175	94	325	121	287	1114	296	156
AP2M1_sg1	AAATGTTGGACCGCTTAACG	671	14	1056	50	958	109	879	150	483	483	871	129	800	877	731	233
AP2M1_sg2	ACTTGCTGAGTCGCACACAC	550	304	728	11	723	376	805	264	468	371	674	430	607	452	614	365
AP2M1_sg3	CTTAAGGTATCGCACAACCA	850	15	1086	53	898	17	1123	56	558	25	1043	55	884	224	985	197
AP2M1_sg4	GAGAGGGTATCAAGTATCGT	567	106	846	6	740	30	726	52	471	34	713	11	723	116	766	122
AP2S1_sg1	ATCCTCATCCAGAACCGGGC	1036	378	1333	282	1068	123	1126	36	536	65	935	85	885	270	954	213
AP2S1_sg2	CAAACACACCAACTTTGTGG	494	7	706	5	625	121	698	74	292	4	533	77	639	197	579	138
AP2S1_sg3	GGCCATTCACAACTTCGTGG	722	22	797	2	573	104	718	5	386	19	572	56	635	397	620	120
AP2S1_sg4	TGAGAAACAGAAGCTGATCG	1012	32	1390	26	1258	307	1420	101	789	115	1170	75	1083	417	1162	234
AP3B1_sg1	ACATGCTAACTCGATATGCT	520	931	653	158	658	1053	687	603	341	267	577	415	463	716	516	178
AP3B1_sg2	GCAGACAGACCAAGCCATTG	653	1006	880	1359	799	430	889	455	545	820	728	520	666	839	640	359
AP3B1_sg3	GGAATTATCTAATTGGCCAG	465	695	681	611	592	282	627	290	313	483	503	284	431	367	439	158
AP3B1_sg4	TGCTATGAAGCGGATTGTTG	517	415	730	467	715	41	655	142	406	296	653	658	542	451	541	1246
AP3B2_sg1	ACCACCCAGATGATTGCCCG	564	386	650	178	646	1028	637	667	341	331	496	705	511	268	508	134
AP3B2_sg2	AGACCCATCTGTGCGCAACG	377	843	499	439	551	991	527	464	280	779	524	315	384	477	425	246
AP3B2_sg3	CGGACATGTCACCCTATGTG	388	364	557	160	485	945	452	555	240	312	432	320	367	321	431	682
AP3B2_sg4	GGACGCTGTGCAACTAACAT	322	1398	410	477	411	842	358	284	221	193	355	317	305	204	347	134
AP3D1_sg1	CATCAGCTTGAAAAAGAGCG	1041	1122	1356	2035	1238	572	1212	292	666	589	1016	489	986	1992	966	985
AP3D1_sg2	CCAGCGGAACGGGATCTGTG	1148	1408	1627	793	1629	467	1392	228	717	825	1234	693	1111	1417	1155	733
AP3D1_sg3	GACCACCAATCAGATCCGTA	1098	471	1126	1090	1353	615	1306	190	597	814	1024	491	893	698	956	985
AP3D1_sg4	TTCACATACTGATCTGACAT	546	118	673	154	767	273	711	334	316	332	585	229	605	181	584	51
AP3M1_sg3	ATGTTAGATTCGGTAGCCAG	801	852	1088	975	1023	2164	1046	1460	619	565	1084	1456	849	681	856	776
AP3M1_sg4	TATCCCGGTAGATACTGATG	634	320	735	363	803	1925	769	1701	377	227	723	316	538	81	657	415
AP3M1_sg1	TGACACGGTATGATATGAGT	623	467	794	363	722	1383	840	1548	404	208	676	385	659	307	735	103
AP3M1_sg2	TGTCCAACATACCATGGCGT	605	780	790	223	765	1335	740	2204	409	622	743	301	705	337	687	411
AP3M2_sg3	CAGCGTTTGAAACGAACACA	563	784	663	1230	700	820	566	1836	298	621	491	471	404	664	460	718
AP3M2_sg4	TGAGGGGTAGGGATAACCGG	241	44	335	53	359	304	358	463	208	221	388	222	353	68	326	69
AP3M2_sg1	TGTGGCCGTGATCCAGACGG	703	515	893	565	879	1192	805	745	432	317	734	462	757	417	662	528
AP3M2_sg2	TTCTTTAAGAATGTTCGACT	418	677	565	314	635	851	669	916	264	550	532	412	454	395	433	248
AP3S1_sg1	CTTGCAGAAATGGTGATGGG	318	102	400	44	343	932	392	312	215	261	311	83	336	786	395	79
AP3S1_sg2	TCAACAACCACGGGAAGCCG	298	215	534	205	378	244	382	290	225	263	367	142	351	423	331	259
AP3S1_sg3	TGTTGTGTATCTTCACTCTG	748	507	881	1290	965	1604	868	693	537	815	790	592	731	1514	748	441
AP3S1_sg4	TTGTCATTTAGATTAATTGG	351	273	595	593	536	377	542	507	248	432	491	783	385	821	417	312
AP3S2_sg1	CCACACAAAATACAAAGTAG	162	66	184	310	249	305	165	214	108	284	166	213	134	101	177	26
AP3S2_sg2	GGGCCGCACTCACGAAACGC	268	375	370	139	410	542	388	429	176	151	296	156	315	155	293	137
AP3S2_sg3	GGTGCACTACATCCTCCAGG	320	476	363	249	395	470	393	443	234	138	324	283	329	364	323	81
AP3S2_sg4	TTTCCATCTAGTCCTCAAGC	351	631	368	600	381	606	396	271	174	219	327	141	345	455	317	61
AP4B1_sg3	CTTCTGGACAATATCTACAG	185	29	239	728	222	110	282	218	93	175	206	84	168	6	179	88
AP4B1_sg4	GAACTGCTTGAGGTCTCTAG	1312	787	1768	1832	1782	1997	1729	2011	823	1144	1386	1000	1273	549	1219	138
AP4B1_sg1	GACCCCAATCCAATGGTGCG	1676	2107	2145	2008	2155	3024	2171	2618	1057	1436	1725	1811	1521	1655	1639	411
AP4B1_sg2	TATGCATCTTGGCACATCCA	403	232	448	114	472	433	461	310	281	513	499	371	337	982	414	54
AP4E1_sg3	AGGATCCTGTTGGATAACAT	660	970	944	1002	863	1282	776	979	459	935	773	503	642	162	698	131
AP4E1_sg4	CAGCTGGAATCATTTCGCAG	570	471	692	656	926	1351	894	1138	356	886	678	783	569	108	562	205
AP4E1_sg1	GCAATCAAGTTAGCCCAACA	534	762	746	562	652	676	626	406	378	688	613	524	489	586	576	280
AP4E1_sg2	TAACTTTCTGAGACTACTAG	514	574	684	483	624	1141	645	919	305	500	448	462	484	264	462	393
AP4M1_sg1	CTCAAGAGCTTCCTTCCTAG	464	460	605	270	548	422	545	299	256	260	388	254	481	416	412	340
AP4M1_sg2	GAAACGAGACTTCATCGACC	319	316	360	158	356	316	378	129	171	91	291	243	214	949	253	227
AP4M1_sg3	GGGGACCATCTCCCGCAATG	427	289	490	504	594	493	516	316	296	356	443	403	465	305	477	611
AP4M1_sg4	TTCATTCACATCAGACACAG	130	415	156	254	156	37	164	87	62	213	141	210	130	96	157	54
AP4S1_sg3	GGTTGGAGTTAATGACACTG	283	1014	337	437	313	303	338	449	166	231	319	309	303	198	296	334
AP4S1_sg4	TATTAATAAGCGTACACTTC	514	589	639	1009	590	628	591	708	299	338	571	268	418	355	487	525
AP4S1_sg1	TCCTCATGGTGAATAAACAA	84	200	88	12	80	95	77	134	52	47	63	20	80	27	40	29
AP4S1_sg2	TTCTAAGTACTATGAACATG	494	636	703	290	817	2713	815	1701	342	368	592	661	468	567	465	380
AP5B1_sg3	CCTTGGTCCTCCTACCCCCG	416	570	652	774	602	293	720	84	294	235	487	68	477	912	462	106
AP5B1_sg4	GCAGGCACAGTAAATGCAGG	548	928	573	217	663	125	695	43	241	319	487	112	470	558	486	114
AP5B1_sg1	GGATAAGGTCTCCCCAACTG	366	171	465	304	446	31	371	75	220	115	402	37	425	186	403	94
AP5B1_sg2	TCCAAGAGGTCCACAAAGTG	427	309	543	265	482	39	501	41	257	89	367	87	401	183	387	360
AP5M1_sg3	ATTTATGGACTCCTGATAGG	433	291	701	322	706	280	680	98	307	431	566	276	478	523	452	287
AP5M1_sg4	CACTAATTAGTGGCGGACGA	331	1029	480	436	553	158	497	289	285	163	438	251	350	293	355	215
AP5M1_sg1	TCCATGCAATATGATAAACA	110	333	179	226	156	536	167	20	101	61	142	51	109	68	116	33
AP5M1_sg2	TTCTAGTAGTATTGATGCAA	241	386	393	287	458	456	416	537	195	596	326	715	282	454	322	272
AP5S1_sg3	ACATTGACTCTACCTGCCTG	411	928	653	797	628	69	651	32	315	101	621	188	443	1438	533	552
AP5S1_sg4	ACTTGCTCATCTGAGGATTG	433	166	542	205	511	114	444	407	279	364	426	434	405	1403	503	87
AP5S1_sg1	CTGTCCCTCTCGGCACCATG	1758	3077	2282	2979	2289	1575	2483	1131	1251	1266	2028	1701	1830	1518	1892	1299
AP5S1_sg2	CTTGAGGGCCCCGAATACTG	1215	2120	1683	1313	1404	663	1557	408	883	503	1337	556	1262	942	1259	1886
AP5Z1_sg1	GAAGGGTGACAGAAACGAGG	340	95	455	133	327	177	331	336	219	134	369	71	292	105	358	128
AP5Z1_sg2	GCAGGTATTGGAAAAGACCC	491	106	680	586	574	265	470	218	329	185	625	215	472	229	569	515
AP5Z1_sg3	GGAGAGACTTCGGTACAGGA	554	575	749	1417	688	139	663	28	348	101	688	123	586	425	503	443
AP5Z1_sg4	TCCAGCACCGCCGTCAAGCA	819	597	921	1222	938	75	786	47	501	267	717	170	669	395	651	753
APAF1_sg1	CTGGTGAAAGAGTATGCGGC	1504	1758	1906	3805	1893	2953	1772	2254	852	1194	1446	1370	1358	2218	1337	1390
APAF1_sg2	TGAATTTGTATGACCAAACA	487	728	693	529	781	1001	708	913	349	823	496	559	420	980	455	534
APAF1_sg3	TTCCTAAGGAACTCTCCACA	631	346	909	482	972	1679	1079	1368	450	975	716	445	632	792	678	231
APAF1_sg4	TTTCCTAATATTGTACAACT	278	139	398	211	407	1616	358	330	252	846	387	535	331	91	299	142
APBA1_sg1	AGGAAATGGTCCTCAGAGGG	598	798	687	1081	750	1639	669	956	412	208	663	808	576	496	593	304
APBA1_sg2	CCAGGGACTGTGACGACCAG	724	1328	865	442	840	1673	776	2170	419	1022	841	868	624	615	651	807
APBA1_sg3	GAGCCCTATGCCGACTACGG	724	779	949	909	896	1265	910	829	546	1344	868	805	768	419	901	1084
APBA1_sg4	TTCCATCGATCAAGTCTTCG	500	1215	846	1383	786	1132	742	647	288	788	603	693	552	734	487	350
APBA2_sg1	CAGAGCTGGAGTCCCCATCG	859	920	1025	800	1058	1918	1010	887	531	1027	832	879	782	595	905	435
APBA2_sg2	CCAGGACTACTACCCCGAGG	490	682	606	557	617	888	659	977	274	202	444	293	461	362	485	263
APBA2_sg3	GAACCAGAAGACCTCATCGA	184	368	291	520	306	178	235	291	162	225	275	55	212	90	235	76
APBA2_sg4	GAGGACGACAGCTACCTAGA	297	49	449	341	406	750	401	577	184	315	365	159	308	817	268	125
APBA3_sg1	ATCTCCTACACAGCCGACAT	519	535	650	626	581	889	690	649	366	545	604	481	488	834	540	384
APBA3_sg2	CATCAAGTTCCATCCGACTG	501	888	684	1031	638	714	654	485	328	500	479	443	477	2312	486	809
APBA3_sg3	GCTCTGCCACGTATTCTACG	646	2133	821	1265	877	1484	880	1847	450	1203	714	787	651	862	767	253
APBA3_sg4	TGGCCTGTGGCAATGTGTAG	500	221	637	558	597	1056	558	435	306	187	484	262	453	437	441	127
APBB1_sg1	AGCTGGGCTACCTTATCCCA	682	367	982	487	912	409	871	1161	483	630	683	449	677	1154	650	205
APBB1_sg2	ATTGCGATTCTGGTCACGGT	677	366	950	1754	829	1167	813	1112	484	446	804	822	715	550	748	964
APBB1_sg3	CCTGGGTTGGTATTCCGTGG	345	101	480	378	484	815	483	765	276	137	441	261	357	104	322	221
APBB1_sg4	TGAGGGTCCAGGACACCTCA	435	679	570	747	633	557	621	1197	377	699	588	841	450	419	509	293
APBB1IP_sg3	AGCTGAATTTAACTACAGTG	333	100	431	399	407	697	538	305	183	313	316	333	341	926	294	230
APBB1IP_sg4	CATGGGAATACGGATAGCCA	307	1033	387	465	397	346	387	430	232	355	334	396	270	256	239	121
APBB1IP_sg1	GGCAGTGGAAGGTCTAACAC	496	1409	648	277	708	692	652	1176	451	1243	612	504	520	240	543	70
APBB1IP_sg2	TAACAGCACAAAGTCACTGA	247	217	294	150	231	152	265	319	192	53	307	82	212	582	249	46
APBB2_sg1	ACTGGGGTCCGGGTTAACAG	273	84	329	173	384	279	348	183	124	337	324	274	343	405	271	161
APBB2_sg2	AGAACCGAGGCAATCACCAT	357	316	502	609	517	284	507	594	239	336	432	471	352	716	349	192
APBB2_sg3	GCTGCGAGTGCAGCACGCTG	532	1246	749	761	690	481	702	631	336	486	583	446	456	685	486	716
APBB2_sg4	TGCACTAACTAACATCCAGG	305	244	358	524	388	384	394	412	212	330	300	242	268	75	282	250
APBB3_sg1	AAAAGCGAAGTCCCTAGCAG	1056	993	1317	972	1347	1067	1366	1123	737	1196	1233	1372	1066	770	1187	846
APBB3_sg2	AGTACGAGGCACTGTATATG	1137	2279	1691	1170	1732	2553	1708	1600	845	1642	1393	1188	1324	1005	1395	775
APBB3_sg3	CCATTGCCAGTGCCCTACAT	278	473	316	839	393	622	346	657	168	90	268	165	238	235	294	117
APBB3_sg4	TACTACTGGCATGTACCCAG	677	1353	892	794	911	1410	1002	1370	531	437	685	812	645	605	699	398
APC_sg1	AGGATGTAATCAGACGACAC	563	401	766	550	459	163	510	184	460	386	777	1117	566	246	723	156
APC_sg2	GGTTCAGAAACAAATCGAGT	240	128	299	289	222	69	247	347	144	527	319	450	245	6326	239	62
APC_sg3	TCAATAGGCGTGTAATGATG	959	1543	1370	591	1232	2119	1256	904	774	1221	1199	1493	972	1731	1096	764
APC_sg4	TCTGTATAAATGGCTCATCG	292	92	403	281	394	76	384	40	198	233	288	318	258	147	321	246
APC2_sg1	CGACGAGGCTGGACACATTG	1483	1732	1977	2015	2074	3003	2068	2532	983	1367	1762	1356	1543	2298	1586	708
APC2_sg2	GCAAATCCTCCACGGCACCG	1420	2269	1878	1901	1833	2091	1930	1655	857	1308	1537	1607	1285	1943	1382	1402
APC2_sg3	GCGGCGACCTGGCACCAGCG	213	1098	366	538	293	563	295	325	171	98	285	519	214	188	308	208
APC2_sg4	GCTGAGGCTGAAGCTATCGT	245	308	388	217	381	507	346	173	163	167	280	143	299	224	314	53
APCDD1_sg1	AGGCCTTGAAGGTGTTATTG	1561	1813	2075	3046	1905	3516	1796	2052	1033	2590	1842	2079	1420	2247	1421	1115
APCDD1_sg2	GAACGGCTGTGAGTGCACCA	1463	1873	1914	2857	2058	3452	2046	2412	897	1730	1564	1763	1378	2041	1446	1227
APCDD1_sg3	GCAGATGCCACCTACAATCG	1535	2630	2096	1841	1970	2361	1967	2559	1137	1600	1867	2107	1517	6434	1517	757
APCDD1_sg4	TGACCGATAGATGATCCGAC	630	1081	933	1123	1032	1086	880	903	318	622	737	481	606	422	683	2729
APCDD1L_sg1	ACTGGTGGGCTCGAAAGAGC	301	75	408	178	323	163	353	309	261	153	324	266	254	45	268	103
APCDD1L_sg2	GCACATCGGAGCGGGCAATG	340	919	500	1172	511	1082	538	949	214	273	503	698	316	404	364	202
APCDD1L_sg3	GCGCCCGGTGACGTCGACCA	254	209	315	107	344	452	345	162	195	144	286	362	287	70	240	196
APCDD1L_sg4	GTGGTGGTAATACCCTTCCC	264	836	378	277	407	328	430	566	208	369	357	313	324	130	302	372
APCS_sg1	ACTATAGGCTCGAAAACACA	386	1498	531	706	524	764	558	535	288	395	495	347	355	1210	392	420
APCS_sg2	CTCCTACAATACCCAAGGCA	736	927	838	929	895	4676	1054	1206	443	551	786	581	627	503	681	268
APCS_sg3	GGAGAGTATAGTCTATACAT	484	709	581	195	594	789	594	645	280	142	543	247	548	169	478	140
APCS_sg4	GTGAAAAAGGGTCTGCGACA	1353	2805	2081	1687	1834	2256	1783	2483	919	1847	1600	1299	1334	1662	1475	987
APEH_sg1	ATTATGTGGACCTCATCGGG	1008	536	1375	1223	1137	1612	1196	913	623	704	1075	791	979	1236	986	1659
APEH_sg2	CACAACATCTACCACCACTG	738	389	929	1181	887	636	1011	854	381	470	691	506	697	305	730	118
APEH_sg3	GTACGGCGGCCAATACCGGA	836	2475	1088	1123	1075	2064	1040	1847	517	1195	818	715	682	1676	753	532
APEH_sg4	TTTGCTGTGGACACCCAAGT	856	1127	1122	471	1047	1531	979	1436	708	673	1031	758	842	3677	912	378
APELA_sg2	ATGAGTCTTCTCCTTATCAG	308	438	469	134	431	692	434	414	217	511	322	294	316	176	304	98
APELA_sg3	CTGGTCTCTGTCCGCTGATA	825	845	1187	2671	1060	1252	1023	959	571	1163	919	1254	779	1219	764	1012
APELA_sg4	CTTATCAGCGGACAGAGACC	315	850	372	358	431	529	441	838	230	676	439	471	313	140	336	52
APELA_sg1	TAAAAATAAAAAATGCAAAA	57	72	120	103	101	188	119	62	42	33	82	165	40	114	77	5
APEX1_sg1	ACAGCATATGTACCTAATGC	332	57	463	72	472	576	443	387	169	45	319	130	334	24	336	122
APEX1_sg2	ATGCCGTAAGAAACTTTGAG	506	718	654	890	652	1800	737	858	318	681	655	433	451	965	525	201
APEX1_sg3	CCAAGAGCAGATCTTGAGTG	928	575	1092	841	1166	1603	1162	888	629	517	1076	453	910	438	936	633
APEX1_sg4	CTGGTCAGCTCCTTCGGACA	890	337	1223	368	1158	1106	1165	879	576	677	858	434	846	441	879	193
APEX2_sg3	ATAACCCTCAACGATAGCCA	1090	773	1452	532	1305	2262	1494	1881	819	1213	1244	762	1123	1643	1229	310
APEX2_sg4	CAACGTGTACTGCCCCCATG	1239	314	1582	922	1657	2844	1668	1828	936	1018	1601	704	1219	2147	1287	1287
APEX2_sg1	CAGCGGTAGCTATCGATGAA	1652	2168	2048	2729	2245	3290	2189	3027	1146	2205	1927	2160	1459	1891	1586	1405
APEX2_sg2	CATGGATGAGTTTACCCAAG	1139	491	1318	1059	1430	2209	1366	1627	786	1110	1228	988	1068	891	1170	907
APH1A_sg3	AGTGATCAAGAAAAGCGCGA	206	599	242	127	164	281	181	97	104	77	215	79	154	31	147	81
APH1A_sg4	GACACCACTGATGATACCGA	175	115	214	62	152	60	163	108	116	24	216	65	172	52	260	1
APH1A_sg1	GCGTTATCATCCTGGTCGCA	384	920	505	388	374	393	386	614	274	398	429	392	383	645	350	777
APH1A_sg2	GCTCACCATAGGCCATCTGG	300	547	441	124	239	188	229	128	202	147	330	304	335	37	299	54
APH1B_sg3	GAAGATGATACGCAACGGCT	1276	2244	1879	2263	1677	2182	1717	1494	900	1029	1318	996	1342	762	1420	950
APH1B_sg4	GGTTTGAAGAGTATAAACCC	868	893	1292	1101	1178	652	1212	1922	556	1159	1064	1575	912	716	866	301
APH1B_sg1	TCTTGCCATGAACCAAACAA	240	142	289	309	341	497	346	497	215	537	272	452	278	171	325	74
APH1B_sg2	TTGGGCTTTGGAATCATGAG	1559	1186	2075	2776	1971	2238	2098	1749	1044	2203	1776	1813	1515	1279	1559	1143
API5_sg1	CTGGGGTAGTCAAGGTACCG	1328	575	1807	446	1758	647	1687	484	917	1020	1515	1381	1168	755	1345	474
API5_sg2	GCCTATCAAGTGATATTGGA	599	315	781	474	773	394	770	302	361	465	628	674	471	223	539	269
API5_sg3	TCCACACAGTCAGGATCCGA	759	972	965	634	987	297	1022	421	571	1071	922	944	780	200	759	172
API5_sg4	TGCACAGTTAGACCTCTGTG	1731	768	2286	832	2041	450	2067	767	1149	1573	1911	1676	1676	710	1811	142
APIP_sg3	AAAAGGAACGAATTCAGGTA	1127	1315	1457	631	1345	3722	1420	2122	687	1275	1149	915	1115	1490	1158	394
APIP_sg4	AAAATACCTATAATACCCTC	98	329	172	103	196	92	149	366	55	67	95	194	163	27	98	68
APIP_sg1	GGAGGAATTAGCTTGAAGCA	548	333	693	988	729	1833	754	1162	375	916	591	1174	555	1162	540	200
APIP_sg2	TCATGAAAAGAGGAGTACAC	169	639	255	861	243	351	233	373	124	47	213	69	215	53	248	218
APITD1_sg1	CACCAGTGAATTACTCCTCC	559	286	705	136	710	570	761	565	392	327	618	533	511	378	572	167
APITD1_sg2	CAGCTCCGAAATGGCCGCAA	924	420	1255	660	1163	1006	962	1245	629	496	998	518	731	831	818	344
APITD1_sg3	GAAGCTTCATACCACACTGT	1012	477	1592	188	1448	999	1440	1347	847	955	1240	360	1139	1104	1217	276
APITD1_sg4	GGCAGCAGTTCACTATACTG	856	259	1099	299	1043	689	1174	1559	499	564	904	749	779	216	841	251
APITD1-CORT_sg2	ACCAAGCGAGGAAAGTCAGG	998	552	1090	527	1251	2046	1207	1066	603	794	950	776	878	1461	943	554
APITD1-CORT_sg3	GAGCTGACTTTCCGACAGTG	594	183	809	347	647	493	719	726	380	692	598	508	623	342	615	86
APITD1-CORT_sg4	GCAGCAGTTCACTATACTGT	601	384	887	391	856	932	863	514	411	448	662	315	631	273	667	143
APITD1-CORT_sg1	GTTCAGCAAACAGACCATTG	388	268	546	171	548	925	603	565	313	570	530	222	457	430	488	472
APLF_sg1	ACATCAGCAGAACAAGACAC	303	227	340	338	394	608	377	515	203	192	303	212	312	346	284	304
APLF_sg2	ATGAGGTAAATTAATCACGG	274	70	406	221	356	546	327	225	198	84	303	211	243	117	288	25
APLF_sg3	GATGACTCCCACAAATAGTG	285	319	393	139	364	867	322	186	158	19	277	83	250	180	308	77
APLF_sg4	TCAGTACCAGCAATCAGTGG	364	44	400	617	452	958	393	566	175	128	332	162	314	125	320	125
APLN_sg2	CCCATCGGGAAGCGGCATCA	433	354	403	475	503	1032	493	596	230	457	419	377	307	119	279	453
APLN_sg3	GAGGGTCAAGGAATGGGCCA	1544	2167	1970	1832	1944	2031	1953	2399	1032	1689	1689	1705	1415	1203	1498	1957
APLN_sg4	GCACTCACCTCCACACACCG	428	279	470	812	425	267	424	372	206	201	338	415	322	739	309	183
APLNR_sg1	CACAGACTGGAAATCCTCGG	212	199	363	475	319	179	300	178	169	116	278	247	259	58	302	140
APLNR_sg2	CATGGTGTTACGCACCACCG	513	704	768	503	828	1059	836	836	376	1106	584	310	598	369	631	422
APLNR_sg3	GGGCACCACAAAGCCCACGG	280	385	331	45	334	472	334	357	198	423	322	378	303	384	302	62
APLNR_sg4	GTCATAGTCCCGGTACGTGT	685	406	991	1768	778	887	845	1163	477	770	750	795	708	449	768	726
APLP1_sg1	AATGTGAGAGTTCAACCCGG	600	571	763	410	704	728	735	380	336	508	544	493	595	898	629	228
APLP1_sg2	CCTGCCTAAAGCCGACAGAC	589	1483	746	1271	767	759	763	1061	374	836	665	630	531	265	571	271
APLP1_sg3	CGCACGCAGGTAGCGCCGCA	1233	2159	1549	1464	1603	2434	1628	2747	825	1601	1280	1067	1188	943	1188	1041
APLP1_sg4	GGGAAATCAGTGAGCACGAG	964	551	1461	797	1351	1079	1332	1942	734	563	993	597	936	1098	1074	1212
APLP2_sg1	AAGGCCTGGAGAATGCGATG	837	1436	1130	1018	922	1830	1025	1413	490	976	840	421	705	789	795	817
APLP2_sg2	GCACCGCAACCGAATGGACA	296	998	397	336	327	591	407	549	168	134	374	331	258	506	275	682
APLP2_sg3	GGAACTGGTCTACCCCACAT	315	138	344	510	403	168	339	286	207	109	350	423	274	134	279	54
APLP2_sg4	TATTGACAACTGGTGCCGGA	343	549	548	710	505	433	520	662	300	378	384	204	382	265	466	262
APMAP_sg3	GACTGTAAGATCATTCACAA	264	779	331	444	334	783	413	603	159	189	316	271	267	278	242	49
APMAP_sg4	GAGTCCATAGCACATATTGG	989	2070	1503	1930	1301	1723	1472	1186	611	765	1152	962	1040	250	1108	315
APMAP_sg1	TGGAGGGCACAGATGACGGG	537	1175	812	419	799	710	682	1022	376	469	689	623	508	764	564	1081
APMAP_sg2	TTATCACCAACTTACTGCAA	523	135	622	449	602	399	651	637	306	1014	510	248	498	753	596	168
APOA1_sg1	CAAGGCGGAGCCTTCAAACT	212	245	317	130	300	496	327	568	207	223	273	284	211	962	287	1164
APOA1_sg2	CCTAAAGCTCCTTGACAACT	333	577	529	596	527	316	548	343	248	385	442	506	295	708	344	232
APOA1_sg3	GAGCACATCCACGTACACAG	159	186	234	79	162	138	257	184	112	197	188	222	151	880	171	11
APOA1_sg4	GCTGCGCGCAGAGCTCCAAG	327	156	370	205	344	322	382	616	211	326	314	112	245	697	290	113
APOA1BP_sg1	CCACCCGAGTTCAGCCGCTG	502	291	700	323	555	663	602	543	375	584	493	843	535	333	560	369
APOA1BP_sg2	GATTGATGAACTGTATGAGC	484	256	538	228	555	700	561	566	260	333	486	215	447	107	421	54
APOA1BP_sg3	GTCACCAATGCAGTGAAGAG	601	257	830	652	817	838	656	935	403	608	674	567	658	933	693	329
APOA1BP_sg4	TAACGAATACCAGTTCAGCG	724	3033	920	707	908	1197	897	1238	482	968	739	1206	714	1105	718	709
APOA2_sg1	ACAGGCAAAGGAGCCATGTG	1231	1512	1605	929	1536	1880	1563	1903	904	1782	1549	2515	1229	1473	1354	1660
APOA2_sg2	CCCACCTTCAAGGCTGCAGA	408	1031	577	366	523	324	480	200	250	285	406	190	407	329	428	124
APOA2_sg3	GACCGTGACTGACTATGGCA	626	496	889	1405	935	1102	912	887	406	1082	818	556	698	504	742	373
APOA2_sg4	TGTGGGCAGGAGCTTTGGTT	665	1165	936	705	827	1110	828	740	513	877	899	986	699	1023	701	482
APOA4_sg1	CAAGATCGACCAGAACGTGG	706	116	1007	794	784	882	839	609	392	494	747	489	679	254	624	351
APOA4_sg2	CAAGATTGACCAGACCGTGG	1401	1133	1959	913	1643	1995	1724	1361	862	975	1594	1048	1499	1620	1453	1415
APOA4_sg3	GGAGAAGTGAACACTTACGC	563	282	652	349	700	504	673	1290	347	346	599	313	526	232	550	358
APOA4_sg4	TGAGGTGAGCCAGAAGATCG	1732	1324	2319	1403	2071	2016	2007	2187	1163	981	1854	1318	1662	1781	1888	620
APOA5_sg1	CAGCGGGGACAAAGGCAGGG	835	971	1138	240	1063	1651	1061	906	581	768	1040	530	977	680	968	314
APOA5_sg2	GCAACTGAAGCCCTACACGA	272	221	323	68	366	445	352	133	213	275	297	329	258	446	355	330
APOA5_sg3	GGAGCCTCGCTCCCACTCAG	937	1556	1352	1579	1235	1562	1286	2215	701	1394	1106	1316	897	1111	971	669
APOA5_sg4	GGTGGAAGAGCTCTTTGAAG	669	791	895	444	821	2074	761	1021	503	240	743	542	671	405	766	412
APOB_sg1	AAACTCACTTGTTGACCGCG	1328	2349	1779	2261	1755	2132	1673	1913	785	2030	1519	1779	1277	1399	1293	1238
APOB_sg2	AAGTCCATGAGTTAATCGAG	1012	446	1390	1426	1452	2876	1525	1806	795	1589	1335	2133	1060	692	1108	1062
APOB_sg3	GACATGACTTTCCGGCACGT	1393	1970	1813	1916	1576	1947	1632	1375	896	862	1611	1217	1378	1508	1287	839
APOB_sg4	GGTCTCTACCACCAAAACGG	527	483	672	693	682	510	651	865	400	903	680	526	550	759	538	535
APOBEC1_sg1	ATGGATCAACAAAATCGGCA	322	803	549	306	532	2256	500	577	267	503	368	501	395	456	374	138
APOBEC1_sg2	CAAAAACACCACCAATCACG	470	247	507	373	567	532	643	607	288	473	463	268	415	550	486	319
APOBEC1_sg3	GAGTTTCTGAGTCGGCACCC	1182	1037	1517	729	1398	1316	1416	1017	689	956	1341	936	1176	1757	1226	805
APOBEC1_sg4	TAGAAGACGTCAAACTCCCA	667	336	972	831	1015	853	853	1071	466	354	777	166	806	504	846	2062
APOBEC2_sg3	CCTGTGACAATCTCAAAGGG	256	69	329	669	249	458	342	919	209	265	357	214	263	413	294	283
APOBEC2_sg4	GGCATCTCGGGGATACCTAG	212	239	320	220	290	200	268	188	148	169	223	188	241	149	259	20
APOBEC2_sg1	GGTCAGCACACGCTGCACAG	798	782	1132	947	1037	1464	1023	1733	518	909	828	1040	773	1003	883	816
APOBEC2_sg2	GTGCTTCAACCACATAGCAG	519	234	670	551	607	956	653	651	372	334	730	789	595	1779	627	239
APOBEC3A_sg1	AGAAGCGCAGCTCCGCATGG	504	114	617	584	562	657	581	365	257	446	522	564	513	402	477	75
APOBEC3A_sg2	CAGGGGCTTTCTACACAACC	236	380	358	271	408	327	348	844	198	474	286	166	301	196	212	224
APOBEC3A_sg3	CTCCACTTCGTAGCACAGGT	329	306	506	441	410	593	398	525	200	186	402	328	323	310	366	149
APOBEC3A_sg4	GTGCTGGTCCATCTTGACCG	775	725	1005	1377	914	1511	961	799	501	1146	785	221	734	877	760	670
APOBEC3B_sg1	ATAGTCCATGATCGTCACGC	1435	2136	1927	2245	2015	3752	2020	2168	1066	1908	1566	1995	1250	2910	1448	2204
APOBEC3B_sg2	CATGGGCTTTCTATGCAACG	1177	1978	1545	1997	1539	1768	1485	1443	754	997	1259	1312	1142	2225	1164	1970
APOBEC3B_sg3	CTCCACCTCATAGCACAAGT	448	797	514	862	506	910	524	826	327	258	528	789	352	308	423	267
APOBEC3B_sg4	TGAATGTGTCTGGATCCATC	557	1045	769	1235	645	525	700	948	356	451	535	442	493	515	578	1344
APOBEC3C_sg3	AACTTGGCTGTGCTTCACCG	540	319	627	1053	620	1077	653	796	235	322	488	420	449	855	461	294
APOBEC3C_sg4	AATGGGTCTCAGAATCCACC	1055	822	1327	1314	1234	2584	1318	1263	568	942	988	1082	859	471	937	1056
APOBEC3C_sg1	ATGGATACTGGAAGTAGTAG	990	1160	1455	403	1126	954	1206	963	647	835	875	508	1143	466	1072	394
APOBEC3C_sg2	GTCTCCTAACACAAAGTACC	321	222	414	288	402	1211	486	791	248	373	293	193	285	265	305	501
APOBEC3D_sg1	CCGGGATAGAGATTGGCGGT	144	166	226	12	186	278	152	208	134	359	193	99	142	65	159	98
APOBEC3D_sg2	CTCAAACCGGAAATACACCT	112	22	240	228	221	1510	221	196	84	157	145	21	162	75	138	62
APOBEC3D_sg3	GGGGTTCCATGATACAAACC	222	373	251	87	272	599	256	92	152	161	223	156	188	366	187	35
APOBEC3D_sg4	TGCCCTCAGAAACCCGATGG	723	531	980	693	1077	1233	935	834	484	264	746	487	707	1528	746	824
APOBEC3F_sg1	AAGATCTTTGCGTCCAAACG	1079	2199	1548	2115	1659	2672	1664	1847	831	1860	1379	1325	1129	1854	1244	1164
APOBEC3F_sg2	ATAGACCCATCCTTTCTCGT	742	134	957	406	939	703	884	644	366	268	626	423	643	491	700	174
APOBEC3F_sg3	ATCGTCCATAATCTTCACGC	628	1349	836	358	806	1095	772	489	313	284	623	622	608	690	535	164
APOBEC3F_sg4	GTGGTGCTTTACAACTTCCA	643	1351	769	1452	790	1388	819	925	384	1379	610	856	597	916	643	383
APOBEC3G_sg3	CCCCTGCACAAAGTGTACAA	464	446	492	328	486	322	544	672	281	263	416	663	426	329	379	457
APOBEC3G_sg4	CTTAAGTTCGGAATACACCT	432	756	620	499	508	684	554	326	320	310	478	439	423	301	492	170
APOBEC3G_sg1	TATTACTGCACATCATGCTG	609	922	718	760	796	566	759	695	360	230	517	355	577	459	527	785
APOBEC3G_sg2	TGCGCTCCACCTCATAACAC	288	88	390	44	354	200	326	513	174	272	333	126	273	1058	283	29
APOBEC3H_sg1	AAGGCCTTACTACCCGAGGA	1420	1183	2039	1816	2032	3729	1922	2804	947	2549	1613	1735	1461	4380	1527	2073
APOBEC3H_sg2	AATGGCTCCACGCCCACGAG	1113	1655	1727	1674	1538	1809	1330	1195	703	1152	1221	1175	1058	775	1074	802
APOBEC3H_sg3	ACGTGAGGTAACAGGTGACT	652	641	792	794	753	1411	820	650	412	968	746	601	622	517	675	271
APOBEC3H_sg4	GCTCACGACCATCTGAACCT	581	857	885	1591	854	961	776	1538	365	1061	665	297	610	874	572	282
APOBEC4_sg1	AGTGGTTAGCTTCATTACAA	555	399	588	193	586	533	591	741	293	1164	560	658	423	566	488	212
APOBEC4_sg2	ATTGGACTCAAAACAACCCG	395	197	337	145	314	299	324	300	167	441	311	130	296	164	271	120
APOBEC4_sg3	TCACCTGTTCGAATATGGTA	655	223	979	710	952	841	1009	1040	534	824	733	591	615	2635	673	203
APOBEC4_sg4	TCTGGTAGCCTGGTGCAAAA	372	429	472	115	543	745	490	730	248	484	458	411	383	1056	419	899
APOBR_sg3	ATGACAGAAGACATGAAGTG	1116	1634	1469	1346	1434	1290	1312	2043	742	580	1345	1244	1025	1134	1093	1720
APOBR_sg4	CACCCCATTCCACGCCCAGT	887	1190	1273	677	1126	1585	1127	895	665	763	1041	977	997	1111	958	302
APOBR_sg1	GAAGCCAGGACAATCTCAGG	784	724	998	1403	960	934	962	1177	527	674	908	610	800	589	824	376
APOBR_sg2	GGGGCTTGCCAAGACAGGAG	652	1026	994	1242	842	1480	883	1407	385	517	680	947	635	627	759	98
APOC1_sg1	CCTGTCGCTCCCGGTCCTGG	1328	2304	1818	866	1624	1909	1594	1174	852	1286	1369	956	1261	2283	1292	257
APOC1_sg2	CTTCAGCTTATCCAAGGCAC	464	490	660	868	629	295	544	276	287	253	508	354	483	240	455	59
APOC1_sg3	GTTCTGTCGATCGTCTTGGA	659	251	937	574	1003	1307	1000	832	364	486	809	617	819	558	774	331
APOC1_sg4	TGGAAACACACTGGAGGACA	874	3194	1252	949	1406	1965	1261	1245	559	1145	902	1334	760	995	908	728
APOC2_sg1	ACTCACCAAATCCCAATACC	261	157	339	344	322	498	330	69	140	529	272	208	236	470	206	298
APOC2_sg2	GCAGGTATGTCTTCTCGTAC	613	737	1032	1196	1085	1834	1007	1238	512	470	821	910	626	623	720	469
APOC2_sg3	GGAGAGAGATTCCTTCACCT	417	648	575	386	563	804	514	886	254	464	460	360	426	187	464	63
APOC2_sg4	GGAGGACAAGAAACAGAGCT	266	44	255	155	250	223	302	553	185	486	207	197	267	450	173	55
APOC3_sg1	CACCAAGTGCTTACGGGCAG	2278	4875	2940	5471	3043	6107	3069	3861	1526	3497	2246	2101	1996	4249	2247	3469
APOC3_sg2	CTGCATGAAGCTGAGAAGGG	1680	1376	2008	1052	2082	3638	2111	2222	996	995	1762	1063	1587	1287	1599	1075
APOC3_sg3	GGATGCACTGAGCAGCGTGC	1425	1363	1886	2550	1894	2345	1896	1698	959	2069	1493	1146	1344	1830	1596	1335
APOC3_sg4	TTTAGGGGCTGGGTGACCGA	1731	3396	2381	1566	2070	1945	2203	2014	1090	1176	1862	1784	1690	2103	1631	3416
APOC4_sg1	CAAAGCTAAAGATGAGTCGC	695	695	831	709	936	1413	765	572	425	708	647	426	656	514	628	245
APOC4_sg2	CCACCTAGCATGCCAGCCAG	931	985	1351	1416	1315	1890	1234	1203	730	1311	1007	494	1035	1367	1013	605
APOC4_sg3	CCTCCTCAGAAACAGGCTCC	1135	1891	1551	1091	1407	1282	1431	981	877	789	1339	1064	1212	1752	1249	589
APOC4_sg4	GTGGTGAACAGGACCAGAGA	678	481	777	819	798	774	688	807	406	416	712	479	621	343	671	109
APOD_sg1	AAAGATCAAAGTGTTAAACC	151	66	176	320	156	246	187	88	114	123	131	241	146	11	143	5
APOD_sg2	AGGATCCAGTACGGTGCCGA	457	462	639	514	483	1028	560	726	344	990	542	585	500	171	487	287
APOD_sg3	CTCTGCAGTATCTCGGAAGA	438	310	588	1012	570	297	522	479	324	325	524	495	438	1060	437	328
APOD_sg4	GGAACTGTGAATCAAATCGA	251	161	302	340	286	476	329	279	152	332	239	532	251	103	243	52
APOE_sg1	AGCTGCGCCAGCAGACCGAG	717	281	963	743	816	989	833	778	473	310	768	777	692	252	744	146
APOE_sg2	CATGCTCGGCCAGAGCACCG	559	955	699	1232	654	726	730	817	343	683	553	612	513	305	548	285
APOE_sg3	GCGGACATGGAGGACGTGTG	652	174	894	785	890	1283	911	954	436	557	829	927	648	2214	660	612
APOE_sg4	GGCCTACAAATCGGAACTGG	301	139	557	485	536	1076	528	482	255	164	380	295	376	508	456	382
APOF_sg1	CATATGAAGTGGCATCCACA	648	630	794	790	873	900	849	1087	363	1020	593	503	655	641	644	462
APOF_sg2	GGCTCTAAGGAATGCCCTGG	556	816	813	531	709	868	940	1060	387	387	673	422	670	752	611	886
APOF_sg3	GTGTAGCATTCACACCACCC	784	776	1094	356	982	774	1059	1186	582	943	919	791	843	524	941	331
APOF_sg4	TATGCTACTCAAAACTGCCT	615	618	982	2149	713	1239	839	944	456	1107	713	868	635	1238	666	275
APOH_sg1	AAGCCGGGCTATGTGTCCCG	595	1874	740	1156	733	1117	785	1071	445	918	691	773	531	279	552	1892
APOH_sg2	ACACGAAGTGTTGCAAACGT	1093	1294	1540	1637	1448	1768	1425	1817	725	1824	1271	917	1152	1614	1178	308
APOH_sg3	TTCAAAAGTCGTATAGCGTA	390	447	548	726	507	1331	576	466	332	465	536	577	418	225	350	621
APOH_sg4	TTCCCATCAAGACCAGACAA	312	472	349	196	313	36	330	166	176	461	269	332	232	97	232	296
APOL1_sg1	AAGCCTTGACAAATTGAAGG	489	209	708	264	650	1080	689	914	308	367	480	337	468	514	522	215
APOL1_sg2	ACCAGCAGTACCATGGACTA	718	1668	921	898	826	1823	1067	1535	536	1133	884	952	710	1540	752	728
APOL1_sg3	AGGCACCACCATCGCCAATG	721	245	981	817	888	926	871	648	468	1102	759	707	636	840	599	605
APOL1_sg4	TGCAACAAAACGTTCCAAGT	525	1567	812	408	830	813	776	434	381	549	581	565	577	423	586	320
APOL2_sg3	ATTGGTACCAAGTCACACAA	174	63	151	25	196	517	191	448	100	512	151	292	136	454	146	99
APOL2_sg4	GCCCGCAACTTGGACCAAAG	187	128	283	205	227	479	300	177	109	101	244	252	197	127	197	161
APOL2_sg1	GCTGCTGGTCTTTATCGTGG	310	353	404	259	485	648	417	806	231	797	357	318	335	278	335	68
APOL2_sg2	GGCTGGGATTACCTGCAGTG	593	2225	768	624	664	826	669	814	318	508	516	580	488	682	592	157
APOL3_sg3	AAGAGTTTCCCCAAGTCAAG	949	1009	1269	1025	1256	1641	1205	1412	611	850	1108	1123	961	1062	958	792
APOL3_sg4	CTGGAAGAGATTCGTGACTG	1697	3496	2107	2177	1924	2878	1961	2275	1022	1741	1634	2037	1370	1070	1614	842
APOL3_sg1	CTGGTTATTATGCAGATGCA	1610	4214	2215	2323	2110	3666	2013	3265	1186	3106	1709	2037	1447	2711	1572	763
APOL3_sg2	TACCTTCAATCGGTCAATGC	657	791	815	839	875	1605	799	733	395	457	793	1249	753	681	660	226
APOL4_sg3	ACATAACGCCAATGACAGAC	172	73	220	275	190	374	234	245	103	517	185	154	143	120	173	174
APOL4_sg4	CTGGAAGAGATTTGTGCGTG	624	505	754	1088	803	1452	740	1319	401	1282	699	969	553	2261	517	914
APOL4_sg1	GAAGAATCTTACACCATATG	973	1240	1316	1165	1390	2002	1356	1594	672	640	1251	1134	928	938	1074	731
APOL4_sg2	TGCAGCAAAACCATCCAGGC	311	189	324	1062	467	195	350	616	195	186	310	130	264	151	236	162
APOL5_sg3	CTTCGAAAGGTAATCTACGG	359	131	445	188	359	443	428	573	244	400	369	258	324	1006	297	394
APOL5_sg4	CTTGGTAAGCAACTCGTGAG	705	1393	1050	1010	843	1227	887	1153	420	406	696	885	681	1140	672	477
APOL5_sg1	GAGACAAAGCCAGCCGACTG	655	371	828	891	732	1249	845	733	454	702	621	901	671	614	604	243
APOL5_sg2	GTCAACTGTCCACAGTGATG	936	957	1156	742	1077	986	1073	1230	548	945	967	997	953	708	939	223
APOL6_sg3	AACCCACAAGAAATTCACCA	278	236	446	930	305	327	382	643	184	221	294	99	262	704	267	138
APOL6_sg4	CAGCATCGTGAGTGGTACGT	378	510	485	444	462	273	406	217	198	298	438	267	354	639	363	96
APOL6_sg1	CTACGACCAAGAGGACAGGG	402	951	499	281	550	1973	606	1288	219	344	474	701	373	882	407	1190
APOL6_sg2	GAAGACGTGGAGCTACAAGA	262	996	368	150	378	345	345	120	185	211	269	238	262	1402	245	257
APOLD1_sg3	AGAATTGTACAGGGCGATGG	608	1366	745	637	684	1663	726	869	357	378	629	648	533	311	496	293
APOLD1_sg4	GCCAGCGGCAGAAAAACTCG	1190	1620	1489	819	1379	1738	1417	2332	765	1522	1297	1006	1068	856	1136	496
APOLD1_sg1	GCTGAGCGAGAGCCCCACGA	192	53	284	327	277	340	266	320	134	161	238	132	213	1007	200	119
APOLD1_sg2	TGCCGGCCACGTTGGCTACG	276	672	309	185	389	972	320	263	165	175	320	365	237	304	250	83
APOM_sg3	ACATGCGGATGGTAGCACGA	916	820	1315	960	1266	1930	1273	1327	715	1336	1090	737	972	594	1117	568
APOM_sg4	AGGTGGTAGATCCATTTCCG	596	369	927	509	759	545	803	763	349	453	666	768	605	371	657	6491
APOM_sg1	CAGTTCCCAGAGGTCCACTT	1158	2500	1459	695	1522	1983	1599	1150	812	1352	1268	978	1117	1370	1222	1470
APOM_sg2	TGAAGACAATGTTGTCCACA	1518	1420	1964	1616	1815	1821	2033	2264	953	1070	1730	1236	1399	2064	1556	3784
APOO_sg3	ACCTCCCAAAAATTCCGTGA	129	205	168	84	209	260	189	92	99	234	140	73	141	614	172	56
APOO_sg4	ATGCAAAGTTTGGTTCAATG	555	312	719	323	825	1472	741	374	354	1093	665	913	540	1186	543	384
APOO_sg1	GAACAGTTGTACCTGACACC	739	1518	993	516	1025	2629	1076	1239	544	685	899	886	722	501	746	651
APOO_sg2	GGGTCAATCGAAGTATGTGG	469	470	641	1191	648	1234	581	849	337	396	579	531	449	585	530	486
APOOL_sg1	GCGGTGGTGCAGTATATATG	726	2103	851	637	720	1315	776	716	474	1189	748	564	681	1598	773	532
APOOL_sg2	TCAGTCCGTAATAATTGCTA	456	1280	549	686	527	1316	556	1113	353	726	482	765	447	508	474	133
APOOL_sg3	TGTAACAACCAGTTGCAGTG	567	556	944	788	807	1018	757	657	413	622	697	687	639	1099	606	187
APOOL_sg4	TGTACATGCAGCCAAACAAG	512	581	838	789	731	784	801	1005	426	899	601	535	539	1202	600	204
APOPT1_sg3	AAGTCTTGCCATGATTGGAT	595	1068	844	685	737	1026	728	1110	462	606	796	605	602	398	660	401
APOPT1_sg4	ACCTGAAAATGAATCTCCAT	296	310	425	254	453	493	422	343	294	426	458	241	304	222	343	188
APOPT1_sg1	CAGGGATACGGCGCCCAGCG	210	269	313	81	296	548	296	468	179	121	307	108	188	132	222	304
APOPT1_sg2	CCGCGGCTGTCAACTCGCTC	202	61	284	142	272	260	220	175	131	83	236	107	233	121	182	30
APP_sg1	ACATCCGCCGTAAAAGAATG	525	244	706	818	704	601	728	822	381	677	652	988	508	496	671	197
APP_sg2	CAAGTATCTCGAGACACCTG	368	584	476	324	580	927	553	703	285	235	583	375	435	428	417	607
APP_sg3	CGGAACTTGTCAATTCCGCA	362	1154	459	1202	489	712	514	804	183	339	378	557	273	1764	337	81
APP_sg4	GCTGCAGCGAGACCTACCCG	980	1108	1437	1854	1372	2115	1376	1435	710	1200	1152	664	1011	543	1072	1262
APPBP2_sg1	ATGGATAAACTATCAAAACA	301	342	388	699	444	891	425	821	226	193	384	716	297	154	244	608
APPBP2_sg2	ATGTCCACCAGTATAGCTCT	617	229	880	1471	809	2008	957	938	602	1485	793	1444	675	757	672	66
APPBP2_sg3	GGCATACAAATGGTGCATCG	600	913	843	468	903	1845	916	2055	456	1078	824	1530	676	1216	674	589
APPBP2_sg4	TGCAGTGTATTTGGCACGGT	447	569	593	1363	555	783	585	633	397	1078	666	810	465	244	512	104
APPL1_sg3	AATTATGTCAAACTGTATTG	952	677	1353	710	1405	1262	1426	1402	729	974	1126	1250	983	1710	1040	604
APPL1_sg4	AGTTGTATCAAGCTATGCAT	458	371	634	1438	693	1077	674	692	337	594	501	497	477	425	461	152
APPL1_sg1	GTTCTGTGTCAGTGTTCGCA	1044	1944	1460	1387	1448	1807	1542	1773	664	1041	1193	949	1067	609	1162	660
APPL1_sg2	TTTAATGAGTCAGGCCCGTG	975	750	1202	682	1577	2298	1456	1596	685	597	1190	915	1069	2628	1004	1202
APPL2_sg3	GAAATAAAGCCTCTCCCAGG	420	919	584	481	598	519	627	1042	288	602	516	229	438	720	489	412
APPL2_sg4	GCGCCGGTCTTCGCAATCCA	939	1023	1112	1235	1092	1031	1253	1643	600	734	997	1211	916	885	856	635
APPL2_sg1	GCTGGTTGGTATAGTCTGTG	608	835	681	683	695	985	790	1564	457	974	709	504	501	774	562	404
APPL2_sg2	GGTGGCTGATAATTACCTCA	90	35	96	22	84	0	84	22	57	47	100	270	67	9	80	352
APRT_sg1	CGCCTGCGATGTAGTCGATG	1163	446	1665	658	1509	753	1525	1633	952	802	1445	743	1284	381	1386	305
APRT_sg2	GCTGCGTGCTCATCCGAAAG	1003	902	1543	856	1153	1161	1370	1581	798	995	1229	843	1182	338	1241	873
APRT_sg3	TCGCGCCAGGAGGCCGATGG	1205	382	1668	1228	1557	2030	1586	1530	975	1182	1483	1289	1228	3199	1289	688
APRT_sg4	TCTTACCTTCCCGTACTCCA	385	302	490	325	407	235	498	238	197	168	410	195	383	243	430	108
APTX_sg3	AAGAAATGTTCTCGACAGCA	303	230	353	868	407	464	425	300	249	295	346	283	341	469	351	119
APTX_sg4	AATTACGACTGAGTCAATGC	563	445	826	374	773	510	732	615	465	476	721	587	659	1483	643	387
APTX_sg1	TCCACGGTAAGACCAGCCAA	1607	1602	1951	1040	2044	1380	2011	1832	1221	1012	1920	1107	1542	2681	1861	655
APTX_sg2	TCTTCAAGCCTTGACTCCAG	814	441	1127	850	1105	1288	1190	828	633	996	1160	932	941	535	1065	865
AQP1_sg1	ACACCCCACTCACGTCATTG	511	1119	697	346	781	720	790	543	369	441	551	561	523	865	628	842
AQP1_sg2	ACTGGGCGATGATGTACATG	616	1281	767	1032	798	967	765	1028	396	758	646	456	598	741	605	433
AQP1_sg3	CTGGGCTTCAAATACCCGGT	390	97	488	561	456	695	424	588	224	293	428	200	344	259	365	91
AQP1_sg4	GCGTGCTGGCTACTACCGAC	311	1225	417	167	368	449	361	683	172	131	299	177	222	495	274	254
AQP10_sg3	ACCATGGTAGAGAACATAGG	494	443	559	521	595	707	599	719	262	139	602	602	490	137	492	497
AQP10_sg4	ACTGCACCAAGATGTAAATG	351	382	431	904	453	817	373	693	231	399	389	549	372	176	366	132
AQP10_sg1	ATCCTGGACAGACGGAACAA	361	280	452	172	485	870	463	270	253	473	388	235	357	657	430	93
AQP10_sg2	ATTGTTCAGGGACAGATAGG	647	1834	789	688	729	2362	681	1172	377	420	676	463	569	1153	622	199
AQP11_sg1	CCCAGTATCACGTCAGCGAG	1363	1783	1924	946	2020	3450	1762	2649	1012	1764	1699	1942	1499	1590	1494	841
AQP11_sg2	CCGAGTCGACTTGCTCAAAG	1047	3638	1445	1092	1377	1882	1389	1638	646	1406	1265	1739	991	1392	1025	897
AQP11_sg3	GGCACGTCCAGCAACCCGTG	324	292	448	109	530	758	446	307	208	158	471	480	349	818	374	218
AQP11_sg4	GGCTAGAAACTCCAGGACGA	160	202	214	43	227	519	244	417	103	135	219	214	200	91	185	2
AQP12A_sg1	CACCTTCGCCCTCTGTGAGG	508	134	761	422	721	733	633	1028	347	403	610	345	562	217	536	334
AQP12A_sg2	GAGGCGCATCAGGGTGCAGG	413	80	649	136	529	269	537	163	332	267	483	112	527	272	566	151
AQP12A_sg3	GCAGAGACTGCTCGGCCATG	609	748	832	465	896	1774	846	1529	481	961	772	936	635	835	655	322
AQP12A_sg4	GGTGACCAACAGAGCCACAG	531	472	713	1412	662	1294	792	435	316	455	635	437	564	626	554	265
AQP12B_sg2	CCCGCCTGGCTGCCTCACAG	627	797	946	386	843	436	797	504	407	376	660	422	639	286	691	195
AQP12B_sg3	GCAGAGACTCCTCGGCCATG	672	1087	894	816	857	1124	815	1140	426	544	750	632	554	1730	698	437
AQP12B_sg4	GCCTCCACAAGCGCCCCGTG	771	726	1079	1047	1082	1549	1011	1356	548	648	951	566	793	3998	900	322
AQP12B_sg1	GGCCCAGCAGAGGCGCGTCA	1058	1003	1489	1666	1501	2701	1449	1817	691	1025	1077	888	934	1125	925	1649
AQP2_sg1	CACGCCAGCAGACATCCGCG	525	288	644	348	749	2144	623	794	354	638	534	547	547	204	523	154
AQP2_sg2	CATGGCAATCTGTAGCACAG	296	117	399	287	437	655	361	328	189	682	285	105	286	611	285	359
AQP2_sg3	GGCAGGCCACAGTCACGGCA	993	1466	1401	695	1343	2688	1433	2303	598	1080	1071	918	899	1251	988	1245
AQP2_sg4	TCTCCGAGCCGCCTTCTACG	43	85	33	4	53	56	27	16	25	4	26	104	56	38	27	12
AQP3_sg1	CAAGCTGCCCATCTACACCC	903	743	1381	1455	1259	1686	1339	1248	661	1198	1077	1119	1006	1735	957	533
AQP3_sg2	CAGCACACACACGATAAGGG	719	1828	762	315	864	1449	937	1302	429	1414	752	552	598	992	767	788
AQP3_sg3	GATGGTGAGGAAACCACCGT	1154	1114	1434	593	1429	1249	1418	1198	960	1370	1456	2609	1171	859	1384	1489
AQP3_sg4	TACAACAACCCCGTCCCCCG	1483	1768	1835	916	2017	2837	2179	1729	982	2151	1518	1215	1507	3901	1493	1567
AQP4_sg1	AAAGCCTTTACCGGTCGACA	601	388	822	564	765	896	749	794	427	578	800	543	590	407	614	430
AQP4_sg2	AACCAGGAGACCATGACCAG	311	330	438	426	378	709	417	441	241	255	385	417	308	349	330	85
AQP4_sg3	CAGTGCTTTGGCCATATCAG	454	692	608	1373	542	640	554	840	274	599	584	339	406	1105	427	134
AQP4_sg4	TGCGATGTAGAAGACAGACT	528	1179	784	1117	727	876	652	697	411	765	724	380	586	496	629	607
AQP5_sg1	GACAGACAGGCCAATGGACA	597	1477	772	561	774	1941	716	572	343	801	601	320	481	1019	641	239
AQP5_sg2	GCTCAACAACAACACAACGC	130	80	168	97	167	71	222	18	110	173	124	154	165	142	144	22
AQP5_sg3	GGCTGGCATCCTCTACGGTG	260	403	342	76	292	343	300	543	206	238	241	65	247	402	246	74
AQP5_sg4	GGTGCGGCGGGAGTCAGTGG	441	5	581	309	436	156	438	230	362	210	537	128	614	82	647	114
AQP6_sg1	AAAGAACACATACAGCCCCG	249	304	311	138	324	407	335	184	164	308	276	202	278	98	279	52
AQP6_sg2	ACCTACCACGTTGATCCCAA	265	173	352	16	314	438	347	362	132	102	246	169	272	272	265	225
AQP6_sg3	ATGGCAATCTGTAGCACGGA	657	2823	745	548	790	1296	833	998	389	249	819	586	656	439	656	501
AQP6_sg4	GAGGAAGGCCAGCGTCACGG	265	331	353	134	327	788	331	432	158	451	319	342	243	113	281	121
AQP7_sg1	ACACCCCGATGATGACCACG	432	61	540	6	422	52	405	35	269	41	342	37	575	574	679	2275
AQP7_sg2	AGATCCAGGAAATACTGCAG	419	422	512	584	526	670	557	516	306	523	459	352	422	442	483	508
AQP7_sg3	GCCCAGCGCACAGTTAGCAA	317	368	421	421	430	680	397	418	215	276	357	952	279	593	346	34
AQP7_sg4	GTTCCTGGGCTCCTTCCTGG	383	13	471	1	388	10	400	28	217	0	465	117	544	57	594	1902
AQP8_sg1	CTGCTCCTGGACTGTCACAA	1154	1297	1708	2327	1474	1505	1569	1512	760	1565	1289	1208	1161	688	1284	419
AQP8_sg2	GCTGTGAGACCCAGTACGGG	1172	1049	1571	892	1450	1385	1346	2339	915	1219	1236	1298	1144	1231	1373	521
AQP8_sg3	GGCGAGTGTCCTGGTACGAA	1189	2162	1463	1658	1639	1302	1494	1917	743	1465	1251	1066	1105	1205	1219	649
AQP8_sg4	GGCTCGTGATTGCCACGCTG	1152	1014	1497	854	1343	2492	1428	1772	667	833	1138	581	1135	492	1159	428
AQP9_sg1	ATGGCCATTTATGTGGCTGG	693	600	910	1408	933	1181	871	2071	493	874	809	812	709	1503	696	1802
AQP9_sg2	GACGGTTGCAGCCCCCACAA	1432	1800	1960	2000	1905	2642	1822	3518	1007	2176	1685	1454	1450	2290	1577	2633
AQP9_sg3	GATTATGAGGAGTATCATGG	641	1147	887	488	712	753	750	592	376	312	626	439	587	391	643	594
AQP9_sg4	TGGTGGAAAACTGCTGATCG	173	305	228	461	245	165	259	341	126	196	231	209	200	163	187	262
AQR_sg1	ACATCATGCTTACGAAGACC	328	94	501	44	451	232	441	100	271	122	419	23	520	232	532	24
AQR_sg2	ACGATTGCAAAAGAGTCTAG	526	19	549	20	439	18	486	24	323	1	407	4	462	234	520	78
AQR_sg3	AGGTCCAAAAAACTTGACCA	250	0	338	1	302	11	294	21	141	377	252	82	291	204	355	8
AQR_sg4	CCCCTATTAGGAATAACATG	352	16	514	20	466	136	515	118	246	71	321	17	418	251	444	54
AR_sg1	AGGGTACCACACATCAGGTG	1529	2372	2036	1879	1886	2292	1990	2654	1178	2037	1752	1801	1814	1602	1767	1026
AR_sg2	CCTTAAAGACATCCTGAGCG	604	1314	830	967	794	1195	788	620	417	595	685	1193	628	428	589	329
AR_sg3	GGACGCAACCTCTCTCGGGG	673	1399	865	1811	762	1165	796	359	475	1015	774	587	650	413	640	296
AR_sg4	TCCAGCTTGATGCGAGCGTG	706	946	885	586	915	1138	892	1241	501	1254	660	772	583	422	628	880
ARAF_sg1	AGTGTCCAGGATTTGTCCGG	687	1211	980	902	907	2174	871	969	482	806	822	1145	700	257	734	662
ARAF_sg2	GCCCAACAAGCAACGCACGG	180	585	302	105	259	646	243	328	121	372	220	211	175	50	215	51
ARAF_sg3	GTAGTGATGGAACCCCCCGG	297	1279	485	90	431	309	426	367	205	82	402	289	329	503	373	243
ARAF_sg4	TGGTCTACCGACTCATCAAG	301	1615	444	549	292	614	346	435	179	410	374	118	285	55	319	65
ARAP1_sg1	AGCTCAGGACCCCGTCACCA	484	483	534	391	514	849	514	766	249	184	427	217	327	149	373	114
ARAP1_sg2	GGTCACCTGAAGATGCGGTA	508	303	696	585	744	1369	753	882	371	560	614	627	474	532	498	290
ARAP1_sg3	TGACTACGATGAGGTCCCAG	750	761	977	1928	968	732	1011	1339	475	650	793	363	820	329	858	486
ARAP1_sg4	TGGACAAGAACCCACCGCAG	291	145	377	416	409	687	403	285	151	171	304	190	261	307	323	13
ARAP2_sg1	AGATATTTGGATACCTCGAG	210	511	299	198	315	402	330	213	161	632	279	227	238	1361	323	458
ARAP2_sg2	AGCTCAAAGAAAATGGACAG	499	404	685	572	838	2256	816	767	445	854	779	661	544	447	579	288
ARAP2_sg3	CTTGATATAAAAAGTCACAG	362	425	378	401	447	759	390	865	192	360	380	140	351	965	311	219
ARAP2_sg4	TTGGAGCAATGAACTCATCG	645	1016	850	773	906	1190	840	1402	454	339	788	1110	706	1201	820	798
ARAP3_sg3	ACACCATAGTACAGGCAACC	288	171	295	464	365	429	323	114	146	338	275	244	230	148	259	72
ARAP3_sg4	AGCACACACCAAAGGCGCGG	182	264	244	163	245	166	248	143	129	248	229	234	164	64	195	13
ARAP3_sg1	CGGGAGATGAACTCTCCCCG	1021	1506	1508	1740	1442	3371	1497	2499	802	2285	1326	2163	1060	920	1045	976
ARAP3_sg2	GCAGCTCCAGCATGCCCGTG	382	229	494	305	490	600	464	692	258	442	303	382	288	264	333	130
ARC_sg3	ACGGGCGGCAAGTACCCGGT	1495	3117	1836	1756	1789	2557	1817	1736	1057	1693	1742	1769	1368	2119	1501	878
ARC_sg4	AGGTGGCTCAGGAACTCTCG	1604	2675	2245	2909	1928	2122	1919	1925	1104	1168	1923	1376	1599	1897	1623	587
ARC_sg1	TCAAGCGCGAGATGCACGTG	1822	3223	2783	3148	2488	2933	2392	1700	1401	2205	2247	1928	1885	1684	2051	1512
ARC_sg2	TCCCGAGAGCTACTGCCACG	1404	2250	1942	2175	1716	2506	1783	2192	1105	2129	1640	1175	1319	2269	1363	1540
ARCN1_sg1	ACCATATACAGTTTCTCCAT	527	3	677	294	589	269	711	108	283	123	480	55	615	507	592	109
ARCN1_sg2	AGTACGCTTGCCCATACTAG	710	98	994	281	747	1020	750	501	395	273	656	229	785	221	882	254
ARCN1_sg3	ATTCTAGACCCATCCAAATG	553	16	733	23	616	19	632	29	335	74	515	123	676	78	684	93
ARCN1_sg4	GATCCTATTTACCTCTCTGA	322	34	390	3	291	46	283	7	107	0	296	26	301	1	365	18
AREG_sg1	ATGCAAATATATAGAGCACC	266	106	475	1039	358	294	367	600	197	76	292	199	272	880	297	86
AREG_sg2	ATTGTCGATGATTCAGTCAG	1232	1406	1782	1767	1708	2923	1656	1628	854	1824	1479	1590	1187	1701	1304	505
AREG_sg3	GAGGACGGTTCACTACTAGA	325	686	366	284	334	313	351	153	165	417	324	149	313	188	311	40
AREG_sg4	TGGTTCACGCTTCCCAGAGT	247	355	364	484	318	542	296	306	158	351	306	55	230	22	295	54
AREL1_sg1	CATGCCTTGTTGGAATCGGT	531	569	746	777	810	1039	638	328	444	263	563	664	489	1133	516	260
AREL1_sg2	GGACTATTTATGACTACGTG	1002	1012	1422	1609	1409	2527	1483	1317	763	1039	1199	1384	1054	1206	1045	960
AREL1_sg3	GGATTATCATACTCATCTCG	399	42	481	224	455	677	402	358	248	845	416	390	349	258	334	179
AREL1_sg4	TGATGGCATTCAACCTCCTG	869	1229	1015	971	938	448	993	1132	577	706	911	714	755	540	828	206
ARF1_sg1	AGGCTTCAACGTGGAAACCG	667	833	857	395	606	87	626	8	429	207	695	171	665	525	741	334
ARF1_sg2	CACCCAGCTTAAGCTTGTAG	217	167	293	92	245	40	280	108	132	250	239	61	260	404	194	58
ARF1_sg3	TGACAGAGAGCGTGTGAACG	290	326	393	115	353	24	315	28	194	145	367	161	302	167	256	648
ARF1_sg4	TGGAAGTAGTGGCGCCACAG	650	58	803	597	407	20	522	3	426	73	619	18	772	229	787	550
ARF3_sg1	AGAACATCAGCTTTACAGTG	1187	2487	1556	2208	1812	3349	1800	1886	727	1776	1351	1820	1141	2298	1204	2452
ARF3_sg2	CCTATACAAGCTGAAACTCG	323	470	458	829	386	639	416	389	260	834	352	224	287	514	312	1552
ARF3_sg3	GCTGTGCTCTTACCAATGGT	732	865	1035	476	898	815	842	713	487	613	882	826	831	696	846	240
ARF3_sg4	TGGAAGTAGTGTCTCCAGAG	956	1395	1203	1852	1108	2792	1125	1834	528	1184	934	918	791	936	960	746
ARF4_sg1	ACTTCCAGAATACCCAGGTA	606	1357	776	548	941	825	1064	825	423	168	618	15	538	1765	626	545
ARF4_sg2	TAAACTTTCTTACCAATGGT	579	1889	782	863	814	694	843	557	365	13	612	22	621	1876	655	163
ARF4_sg3	TCAATTCATCTACCAGAAGC	281	214	338	204	389	348	399	266	164	118	330	228	247	151	302	44
ARF4_sg4	TCTGCTTCTTGCCAAATAGT	426	620	626	1367	598	1222	636	463	327	125	494	206	463	1329	476	919
ARF5_sg1	AAGCAGATGCGGATTCTCAT	214	1151	347	327	336	133	365	440	216	182	317	271	265	397	266	67
ARF5_sg2	GTCACCACCATCCCAACCAT	531	365	625	838	722	787	715	489	384	473	618	123	555	421	604	343
ARF5_sg3	TGCTGATGAACTCCAGAAGA	332	412	372	228	409	666	429	312	228	352	371	312	243	438	310	331
ARF5_sg4	TGTGGTGGACAGTAATGACC	262	346	364	262	335	545	391	57	225	309	368	155	346	567	329	26
ARF6_sg1	CCAAGGTCTCATCTTCGTAG	436	163	678	178	630	340	621	231	299	268	597	91	468	460	447	177
ARF6_sg2	CCTGGCGAGCCTCATCGATG	650	410	891	601	782	460	736	499	420	272	591	84	591	566	572	300
ARF6_sg3	GAAACCCACAGTGGGAATGG	294	224	471	95	437	190	415	141	231	59	385	117	363	254	362	307
ARF6_sg4	GTGTAGTAATGCCGCCAGAG	304	600	492	101	374	423	364	130	222	56	364	65	299	64	296	512
ARFGAP1_sg3	CCCAGGGGAATCGCTACGTG	508	1086	766	450	614	934	680	533	293	492	527	284	536	491	581	310
ARFGAP1_sg4	GCTCTGTTACTATGGACAAG	812	2050	954	521	925	1066	1077	1980	444	567	866	513	727	423	772	219
ARFGAP1_sg1	GTGGCGCGTTCAATCCTCAG	133	194	141	148	136	51	96	313	104	33	151	40	128	1067	112	31
ARFGAP1_sg2	TGGATCCCAAGCGAGTCAGA	620	958	834	681	777	751	798	666	498	408	605	273	568	175	626	198
ARFGAP2_sg3	ACCCAGGCCTGTTTCGACTG	1261	2013	1380	1578	1213	1767	1327	2764	543	831	819	536	936	1301	1007	687
ARFGAP2_sg4	GCATGGGCTTGGTATCCCGA	888	1716	1155	2739	961	941	1054	850	542	1210	880	711	815	274	828	197
ARFGAP2_sg1	GCTGGCATACTGACCCAGTG	530	192	621	1010	586	763	618	584	325	811	451	1005	463	254	528	163
ARFGAP2_sg2	GGTCGGCGGGAATGCCAATG	678	3142	869	887	739	1740	951	801	457	634	795	767	566	1722	676	279
ARFGAP3_sg3	AATGTTGACTCAGACAGACT	539	1200	773	1288	853	775	755	1119	443	493	691	588	609	302	672	393
ARFGAP3_sg4	AGGTCTTAATGTACCAACAA	434	471	595	352	597	874	691	729	299	1230	530	354	450	372	480	151
ARFGAP3_sg1	AGTGAACACCAAGTGACCGG	404	317	654	567	572	524	622	462	298	242	546	434	435	531	481	282
ARFGAP3_sg2	CAGTTGCGATGCATGCAAGT	440	870	628	1615	562	959	606	343	277	911	471	436	432	912	521	1569
ARFGEF1_sg1	AGAGATGTACTAACTATGCG	984	871	1230	652	1353	2658	1411	1095	687	1578	1105	1220	966	1218	1084	1031
ARFGEF1_sg2	ATCCTTCTAGAAACATACGA	105	71	150	148	157	237	119	299	77	190	166	346	114	62	99	18
ARFGEF1_sg3	CATATATCCCAAGAACACGA	155	136	269	1237	202	582	225	591	105	205	245	113	165	248	183	166
ARFGEF1_sg4	GAAAACTTAGCACCAGGTGA	431	648	551	232	533	2151	581	606	253	287	367	255	389	159	363	324
ARFGEF2_sg1	AGGCGATTCGGATTGCACAT	1228	2209	1805	1123	1719	4392	1518	3329	810	1123	1449	1042	1140	1467	1298	1730
ARFGEF2_sg2	GGAGGTGATGTATGCCTACG	1158	1821	1575	1336	1410	2649	1502	2686	857	1247	1339	997	1151	1897	1215	1105
ARFGEF2_sg3	TCTCGTGAGTCCTGAATACG	66	1	104	63	64	73	87	133	22	12	73	43	33	15	53	18
ARFGEF2_sg4	TGAATCGGATCCGACTACAG	832	1625	1218	1751	1144	2012	1173	1809	489	238	813	491	801	405	946	404
ARFGEF3_sg3	ACCGAAGCATGCATCAAGGG	663	1107	731	671	851	826	785	1093	438	510	644	600	553	353	676	689
ARFGEF3_sg4	CGACGTGTCAGACATTGGGT	885	1485	1127	1052	1088	1782	1044	1367	584	1587	936	1019	759	398	850	251
ARFGEF3_sg1	TCTAGGGTGTGTGAATACGT	1010	1778	1442	1689	1320	2315	1341	1505	684	1433	1075	728	1054	1529	1060	495
ARFGEF3_sg2	TGACTTTACAGTTACGACAG	824	1049	1138	832	1249	1780	1213	1547	612	1309	1027	984	798	963	877	401
ARFIP1_sg3	AAATGGAGAGACTCTTCTTG	483	678	646	542	674	892	671	362	324	512	696	633	505	229	562	325
ARFIP1_sg4	AGGCCGTGGCTCAAGAACTG	553	1293	779	542	709	544	733	847	383	470	699	666	563	390	554	286
ARFIP1_sg1	GCTAGTCGACTGGCTCAGCA	595	379	737	618	742	1747	667	802	419	623	640	563	587	772	644	316
ARFIP1_sg2	GTTCTAGTGACTTCAAACTC	254	45	357	199	363	492	340	2485	214	283	346	174	279	348	300	1178
ARFIP2_sg3	ATAGCCACCAGACACAATGC	408	383	478	473	466	773	456	473	249	539	437	535	374	740	436	311
ARFIP2_sg4	GAAACTACTATGCAAGAATG	598	66	760	240	835	920	983	1093	471	755	667	780	551	445	659	252
ARFIP2_sg1	GAGATCCCTATCCACGGGAA	464	825	581	1622	601	952	623	512	352	866	494	280	465	490	436	183
ARFIP2_sg2	GGCATCAACACCTATAAGGT	669	367	915	1209	916	1276	952	670	523	740	875	1132	648	336	659	276
ARFRP1_sg1	CGTCATTGACTCCACCGACG	378	49	539	173	407	517	438	154	249	69	409	235	311	124	373	27
ARFRP1_sg2	CTTACTGTTTAGGCCCACGG	369	1	501	4	445	4	497	199	233	74	318	9	362	88	359	44
ARFRP1_sg3	GATTTAACAAGAACTACAAG	86	8	137	9	135	127	132	4	63	90	83	13	95	20	108	1
ARFRP1_sg4	TGCTTCCTCCCAGTATTATG	229	7	311	30	292	30	329	6	134	30	243	121	194	68	207	6
ARG1_sg1	ACTCCACTGACAACCACAAG	175	87	249	111	262	406	284	206	154	207	222	48	158	528	190	87
ARG1_sg2	AGATATACAGGGAGTCACCC	669	1710	1042	1620	924	1088	814	713	454	673	693	516	644	1195	643	665
ARG1_sg3	AGGCCCTACAGTATTGAGAA	209	102	277	202	339	601	284	71	132	403	252	428	213	397	240	34
ARG1_sg4	GGACAGACTAGGAATTGGCA	314	405	299	148	367	376	424	481	155	169	327	264	284	668	290	125
ARG2_sg1	GATAGTGAATCCACGCTCAG	539	676	668	215	713	563	603	473	302	738	550	1104	476	826	500	280
ARG2_sg2	TAGGAGCCCCGTTCTCACAA	869	845	1267	1191	1121	1576	1100	1301	592	657	1051	1033	904	2455	902	740
ARG2_sg3	TCATAGGTACCACAACTCCC	166	28	275	120	253	334	297	224	121	112	193	105	152	2044	161	133
ARG2_sg4	TGATCGACTTGGTATCCAGA	385	700	396	237	357	458	357	417	183	346	332	229	249	335	283	236
ARGFX_sg1	ACTGGTAGAACTCTCAGTGA	347	350	450	239	440	550	436	1003	250	111	328	215	298	64	279	414
ARGFX_sg2	CCTTTACTGTTGACTCCGGT	748	1021	868	456	955	1519	959	1105	488	373	798	587	821	448	855	249
ARGFX_sg3	GAGAAAAAGCATAAGGACTG	504	368	652	144	567	833	716	850	292	346	602	593	473	1089	521	350
ARGFX_sg4	GCCCTGAAGCAATACGGAGA	603	1396	904	1047	917	1105	858	1390	465	811	763	520	719	733	666	322
ARGLU1_sg3	ACGAGAAGTTCTCCGAAGGG	381	96	452	41	441	49	399	4	207	30	310	25	296	44	312	13
ARGLU1_sg4	CATCGACATCTTCGGGCGCA	779	568	1003	351	910	288	776	145	422	355	837	226	600	486	685	212
ARGLU1_sg1	CCCGGGACAAGGAGCGCGTG	287	44	377	46	356	194	325	64	300	191	378	247	263	257	287	172
ARGLU1_sg2	CCGTTCGCGCTCCACCAACA	230	202	455	180	287	402	323	164	161	42	258	54	261	447	316	62
ARHGAP1_sg1	CAGGTGTGTGACAAGTTCCG	409	505	563	356	479	575	444	170	216	16	444	170	396	321	415	160
ARHGAP1_sg2	CCTCGCCAAGTGCTCAAGTG	652	705	906	445	875	622	840	640	477	101	711	66	671	838	632	164
ARHGAP1_sg3	CTTGCGGTCAAACTCCCGGT	721	212	927	317	962	805	957	572	485	38	800	48	679	669	724	138
ARHGAP1_sg4	TAGGAGATGACAAGTATGGG	905	1335	1282	1848	1071	878	1031	976	506	391	862	256	878	893	884	273
ARHGAP10_sg3	AAGGATTGTACAGAGTTGTG	1175	1242	1831	1345	1742	3290	1690	2432	899	1137	1396	1587	1269	1391	1235	2526
ARHGAP10_sg4	GGAATCGATTTGAAGGAACA	320	666	484	548	493	749	448	521	228	498	388	285	325	216	381	213
ARHGAP10_sg1	TGAATGAGCAAACTTCCGCT	844	1631	1029	2802	1066	1245	977	1364	558	1019	1032	1316	768	955	802	984
ARHGAP10_sg2	TGTAACTCATAGGTCATGAG	321	362	407	309	467	801	443	820	248	159	378	612	349	222	352	390
ARHGAP11A_sg1	AAGACCATATTCATACCGAA	202	331	263	114	279	408	325	518	146	83	243	94	215	259	223	127
ARHGAP11A_sg2	AATTACCGGATGTCTTGGAC	409	346	489	609	469	493	505	484	197	149	355	354	328	116	419	470
ARHGAP11A_sg3	ACATCGATACAAGCTCAGAA	204	28	279	55	239	226	230	209	137	185	194	94	179	362	181	62
ARHGAP11A_sg4	AGTCATCAGTAACTAATGTG	579	316	732	533	777	1267	714	749	383	651	611	589	626	2634	613	225
ARHGAP11B_sg3	AAGAACATATTCATACCGAA	96	500	142	59	185	409	210	140	59	121	154	154	128	55	125	2017
ARHGAP11B_sg4	AGCTCAACAGTTAGGCACAG	337	168	462	160	444	182	460	290	158	31	253	85	311	106	269	24
ARHGAP11B_sg1	AGTCCCGCAATATCACAAGG	213	312	247	592	252	66	294	169	126	18	210	105	205	40	176	40
ARHGAP11B_sg2	GTGCTTCATGCAAATCAGCT	506	528	613	199	625	505	651	788	389	1244	573	718	479	609	524	111
ARHGAP12_sg1	CTAAAGCTGAAAACTCGTCA	180	88	301	248	315	590	299	333	130	148	347	375	224	220	218	196
ARHGAP12_sg2	CTTGCATCCCGAGTCCAACG	295	374	337	90	440	388	388	606	176	542	285	172	284	42	310	481
ARHGAP12_sg3	GTTCCTTGAACAGATGACGA	405	370	372	191	441	749	429	350	184	203	351	87	300	184	284	133
ARHGAP12_sg4	TGTGCCAGCCCAGTATGTGA	552	793	779	1240	786	1677	705	1593	437	659	601	514	589	289	574	165
ARHGAP15_sg3	ACTTAGCAATTCAGTGCTAG	901	1213	1151	1274	1187	1506	1242	1308	602	916	1010	1205	939	1520	883	706
ARHGAP15_sg4	ATGCATTGCTTTACAAACCA	228	74	396	336	369	790	349	360	217	316	365	344	271	236	360	159
ARHGAP15_sg1	CCAGAAAGTGTGGATTTGTG	697	150	956	690	1024	1118	864	2495	458	740	776	812	619	1389	655	416
ARHGAP15_sg2	TTCAGTGACCTTCCCGACAT	616	645	890	636	833	1574	839	1043	410	675	691	337	636	2182	666	371
ARHGAP17_sg3	ACCTCAGCTATGCCGTACAG	538	194	692	308	664	3356	714	1240	283	120	588	190	542	1999	568	422
ARHGAP17_sg4	AGCAGCCACATCCGTCCATG	600	521	806	515	890	2850	802	1828	477	864	643	382	652	395	622	285
ARHGAP17_sg1	AGCATGGCACCGATGCCGAG	420	376	595	456	505	1156	480	465	275	177	380	198	436	260	460	119
ARHGAP17_sg2	CTGGAAACGACTCTGACTCG	357	460	458	373	460	1223	482	739	226	90	371	309	344	894	471	768
ARHGAP18_sg1	AAGACAAAACGGGTACCACA	468	651	659	851	849	1832	739	772	299	555	577	495	572	1271	577	572
ARHGAP18_sg2	AGATACTCCACACTGAGCAG	1295	1212	1586	1070	1444	2645	1698	1976	767	955	1219	553	1146	722	1255	605
ARHGAP18_sg3	CGCTATTAGAACAAGATCAG	705	1550	861	741	1059	1908	970	1242	485	581	793	627	668	810	675	484
ARHGAP18_sg4	GCTTCCGAAGGCTTACCTCG	814	1377	1072	1394	1252	1587	1211	1403	581	1103	946	978	798	580	829	568
ARHGAP19_sg3	CAAGACCAATATACCAGACA	236	129	371	155	402	689	328	415	156	437	307	364	262	167	247	54
ARHGAP19_sg4	GCTTGAGAGACATGAGAGAC	91	574	91	39	97	37	91	105	43	88	91	44	50	10	72	9
ARHGAP19_sg1	GGGGTGCAAACATAAGGGCA	422	710	600	988	621	1628	581	680	291	667	434	451	447	770	485	429
ARHGAP19_sg2	TGCTGTCGGACACTATTACC	421	191	477	448	454	281	494	273	268	440	456	289	409	170	351	194
ARHGAP20_sg3	ATACCTTAGGAGAACAACAT	399	182	635	321	632	967	604	613	302	623	500	561	468	1107	424	127
ARHGAP20_sg4	GGGAGCTGTTCCATAAGGAA	935	1972	1178	1176	1179	2020	1190	1350	705	740	1057	1119	889	98	838	436
ARHGAP20_sg1	TCGCCAACATCACCTATGCC	1150	1820	1571	1802	1436	2181	1531	1355	658	1701	1336	1266	1100	1024	1126	468
ARHGAP20_sg2	TGTACACAAAGATCCCACTG	504	742	566	586	642	915	641	613	320	236	503	322	418	223	413	101
ARHGAP21_sg3	AAGCACGACAGATTATAACC	208	322	386	114	351	539	456	510	163	1087	331	128	281	231	276	162
ARHGAP21_sg4	AGCAACCTAAACGAAGAGGT	440	633	530	795	609	1114	580	591	286	583	485	399	433	302	440	85
ARHGAP21_sg1	AGCATCACTGAAGACCTCTG	421	235	581	144	498	533	570	876	307	494	454	1447	350	210	442	149
ARHGAP21_sg2	CCAGCTCATACTAATCGGGT	872	693	1056	896	1035	2104	1247	1075	517	512	903	941	769	433	887	132
ARHGAP22_sg3	AAGTCCTCGTACCTGGCGAA	395	400	475	247	517	257	484	417	298	937	460	404	392	862	446	91
ARHGAP22_sg4	AGGAAACAGTCCACCACGAG	1232	1622	1680	1001	1854	2711	1701	1805	913	1045	1461	1238	1319	2276	1332	1052
ARHGAP22_sg1	GACCCAGTAACCATCATGGA	1166	1838	1419	1198	1614	4480	1619	2535	811	1237	1273	1258	1212	5732	1141	427
ARHGAP22_sg2	TCTCCAGAACAGCCCCCACG	48	64	63	0	49	36	48	35	36	0	51	74	40	107	59	5
ARHGAP23_sg3	CCAGCGCGTCCCCTTAATCG	304	75	366	98	332	246	326	201	222	137	346	74	283	673	275	199
ARHGAP23_sg4	CTGCGAGTAATGGCGTCCGA	346	994	428	62	421	198	390	469	247	243	363	257	320	252	317	219
ARHGAP23_sg1	TCCGGTAGCCGATGTACCCG	473	522	504	139	544	606	539	677	310	364	458	261	351	2569	417	170
ARHGAP23_sg2	TTAACGATTATCGCAAAGTG	421	1139	636	1206	688	1273	678	584	285	589	548	792	456	398	499	470
ARHGAP24_sg3	AGATCCTTTGACTATCATGG	697	904	995	838	992	1020	1145	607	484	751	737	607	761	1496	759	306
ARHGAP24_sg4	CAGAATGGAACGGTGCGCAT	773	1098	1126	1743	942	967	869	849	446	537	846	718	709	789	752	251
ARHGAP24_sg1	TCAATCCGCCGAGTCATATG	661	510	950	380	965	913	905	847	475	1108	944	685	740	2124	849	439
ARHGAP24_sg2	TGGACTTTATCCGACAAAGG	570	953	719	363	641	514	684	406	338	316	646	562	581	496	593	1099
ARHGAP25_sg1	AGAAATTCGGAGGTCTTCAG	782	499	1095	1531	895	631	939	900	503	1168	875	1032	829	997	848	394
ARHGAP25_sg2	AGCCATACCTCTCATGATCA	781	1291	1150	920	1042	1152	1112	793	554	595	990	662	942	14234	923	1332
ARHGAP25_sg3	AGGAGACTATAGTTGTCACG	927	328	1239	555	1139	1326	1100	1128	669	504	1042	676	905	1347	1057	804
ARHGAP25_sg4	TCATGGGACCAGAATCGCAT	410	3801	576	1130	593	524	582	602	298	471	540	1411	502	154	480	338
ARHGAP26_sg3	CATCAGTCCCTACACCATGG	389	204	532	82	431	410	452	466	275	243	450	355	470	317	475	57
ARHGAP26_sg4	CCCTTGCTCGTTGATCCCTG	598	411	793	795	762	1246	706	1218	414	560	636	392	557	674	581	613
ARHGAP26_sg1	GGTCTTCAGAGCACTAGTGA	382	94	578	541	467	445	574	553	287	212	476	473	372	410	384	296
ARHGAP26_sg2	TGAAGATGAACGGATACGGA	481	581	685	687	608	778	573	645	318	792	577	550	403	91	473	219
ARHGAP27_sg1	AGACACGGGAGTTACCACCT	908	1262	1286	1239	1128	1338	1126	1185	738	944	1115	658	871	886	925	736
ARHGAP27_sg2	CCCCCAAAGACAAATCCAGT	478	442	545	285	600	767	701	790	298	581	469	359	371	324	414	239
ARHGAP27_sg3	GCTGACCAGTTACCCCGAGG	344	135	467	11	390	368	382	396	213	326	405	44	335	207	399	83
ARHGAP27_sg4	GGGCAGCTCCCATCGAACAG	359	264	446	255	410	830	424	398	249	223	376	166	347	2809	366	218
ARHGAP28_sg3	AGTTCATTCCAATGGATCAC	969	2673	1271	3917	1425	1217	1436	1641	714	835	1210	1266	994	1011	1017	447
ARHGAP28_sg4	ATCCTGGGATGCGTCAGACA	1414	3405	1969	4477	2062	2851	2049	2356	832	1167	1521	1237	1452	2441	1501	1505
ARHGAP28_sg1	GTTTCAAGCCTTACACCTCA	821	1016	996	1599	1057	1312	1003	1381	556	887	1008	883	829	1493	761	1813
ARHGAP28_sg2	TTATTCAGAAATGGTTACGG	983	757	1400	1312	1464	1631	1382	2910	598	1079	928	670	909	1237	905	1542
ARHGAP29_sg1	ACAATCCCTACATTTCGTGG	700	481	945	183	1024	1581	1066	1202	492	462	735	204	774	464	826	143
ARHGAP29_sg2	CTTTAAGGGTAAGATCACAC	188	42	250	380	241	283	201	472	103	56	179	156	170	160	177	102
ARHGAP29_sg3	GAACACTGACTCTATCGAGC	153	145	225	327	224	867	243	300	78	88	196	166	168	1606	161	178
ARHGAP29_sg4	TCATTATAGACTTTAAAACA	93	0	193	48	199	313	169	409	67	36	106	57	113	86	105	219
ARHGAP30_sg1	ACTAAGCGTAAACTTCCACG	306	286	334	69	251	346	383	169	177	189	261	300	350	648	264	55
ARHGAP30_sg2	CAGGTTGGGAGCCCACACGA	867	1109	1319	996	1156	816	1211	986	569	831	1016	763	973	669	953	1411
ARHGAP30_sg3	TCTGAAATAGGCCTTGCACA	767	1828	1086	755	1043	917	1034	982	643	750	996	630	903	378	1039	1782
ARHGAP30_sg4	TGATGTTCGGGGGCACACTG	1029	2089	1420	516	1140	1044	1314	995	717	881	1275	808	1077	1341	1175	573
ARHGAP31_sg3	ATGACTGCGGACACGCGGAG	1281	2845	1931	1781	1920	2194	1629	3197	883	1373	1573	1440	1376	805	1394	1872
ARHGAP31_sg4	CAGCCAATCAGAGCACACAG	642	899	725	997	875	1048	703	1111	318	823	557	386	528	386	508	165
ARHGAP31_sg1	CCAGTCCTGCTTTCAAAGGG	908	1116	1144	1901	1152	1557	1287	2849	614	780	1033	956	825	856	809	619
ARHGAP31_sg2	TAGAGCTCATAAGTCAGGAG	360	510	391	259	492	498	517	812	197	177	390	461	361	1464	358	102
ARHGAP32_sg1	AGTGTACCTCTTGATAACAT	315	166	417	102	403	298	449	471	208	214	362	219	307	670	356	208
ARHGAP32_sg2	CATTGAGAGATATGGCATCG	585	1269	684	318	812	902	743	1079	320	556	644	702	542	1528	555	292
ARHGAP32_sg3	CCAATGACTTCTGACACCCG	465	169	538	361	594	460	598	409	315	596	461	378	384	488	410	339
ARHGAP32_sg4	TGTGCTGGTATTCTCTTCGG	375	226	512	845	420	480	442	400	171	175	409	176	357	543	401	132
ARHGAP33_sg1	AAAGCCCCCATACCTGAATG	431	472	685	552	776	913	671	327	394	951	684	359	596	454	581	343
ARHGAP33_sg2	ATACCGTTTGATCACATGGG	545	140	650	620	615	430	655	649	287	464	513	289	562	455	570	429
ARHGAP33_sg3	GAGATGTGCAGCAAGCTCCG	462	128	725	321	539	1257	657	316	286	603	550	649	506	255	464	201
ARHGAP33_sg4	GCTGAACAGGACGTCCACAT	432	129	616	334	519	469	584	698	240	254	448	910	398	887	430	76
ARHGAP35_sg1	AAATGTATGAGCTTTCCCTG	603	1480	758	895	723	576	687	443	314	577	583	820	475	407	508	534
ARHGAP35_sg2	AGCATGAGCATATCGAGCGT	1653	1605	1992	1451	1895	2782	1968	3210	1144	1324	1789	1654	1686	2014	1674	728
ARHGAP35_sg3	CAACTCATTGATAAAAGTCG	164	29	236	105	219	292	205	518	121	49	172	71	176	23	179	41
ARHGAP35_sg4	TATGTACGATAATGCTGCCG	451	212	513	1009	530	598	476	562	276	518	508	505	370	444	418	965
ARHGAP36_sg1	ACTTATCCAAGGTGTTCGGA	763	1077	998	1443	885	938	909	988	466	1025	944	1038	756	2369	688	445
ARHGAP36_sg2	CCACGGCGAGTGAACTCCCG	620	433	988	925	881	1213	884	817	414	976	662	657	641	1167	672	1236
ARHGAP36_sg3	TCGCTGCACGGAGTATTCAA	144	121	214	215	219	319	233	194	93	168	142	74	144	28	154	44
ARHGAP36_sg4	TGTCACGGAAAAACTCCTTG	282	598	429	332	462	709	388	330	234	289	406	322	304	732	298	244
ARHGAP4_sg1	CGAAACCTTCTACCTCACGG	526	197	695	162	723	952	834	1031	330	360	621	475	611	510	570	1875
ARHGAP4_sg2	GCACAAACTCAAGTGCACAA	93	173	152	58	151	302	155	50	79	155	109	187	126	72	123	36
ARHGAP4_sg3	TATAACCAGAGACTCTTTGG	464	209	614	441	601	546	693	644	321	292	536	487	480	677	482	234
ARHGAP4_sg4	TCTGCGTTGAAATGGAGCTG	610	1110	1102	1593	800	983	922	1480	482	814	865	950	782	2650	854	873
ARHGAP40_sg1	CCAAACCATTACCTTGACCC	199	136	278	103	301	477	307	174	122	102	225	109	219	91	176	116
ARHGAP40_sg2	TCAGCCGTGAGCAAAGGTGT	625	498	880	823	864	1697	856	1041	377	309	659	351	703	76	683	207
ARHGAP40_sg3	TGGCGACTCCGGTATGAAGG	346	682	438	386	388	303	395	463	178	36	366	314	397	1794	397	6123
ARHGAP40_sg4	TGTCAAGGGGCACACCAAAG	667	935	1028	1848	975	554	921	1367	405	543	660	437	633	716	726	392
ARHGAP42_sg1	AAAGGAGTCTCATTTACAAG	483	676	562	230	617	663	573	376	294	405	654	317	454	382	477	462
ARHGAP42_sg2	GTTTCTGTTTACTTAAGACA	338	326	489	173	481	543	447	464	214	227	358	427	316	305	364	190
ARHGAP42_sg3	TGATGATCAAAACTACAGGG	185	1	303	9	322	135	288	130	165	2	226	23	248	30	226	249
ARHGAP42_sg4	TTAGGACTCTACCGAATAGG	514	716	602	575	642	655	560	940	338	784	629	445	554	1116	490	436
ARHGAP44_sg1	AACAATTTGCAGCGACACTG	443	607	547	956	627	588	657	586	272	435	399	445	429	1412	487	116
ARHGAP44_sg2	GAGGGTCATGGACACAAACT	441	704	672	583	545	215	621	347	315	265	568	622	418	906	435	505
ARHGAP44_sg3	TACAGCCTGCAATAGTGTCA	1103	1852	1555	1562	1525	1615	1546	2796	855	1204	1187	982	1124	1199	1139	337
ARHGAP44_sg4	TGGTCACACACGCCTCGATG	750	825	992	857	766	687	814	365	514	450	892	362	830	458	825	247
ARHGAP5_sg1	ACTAAATGGATCTCCACACA	336	1172	383	83	509	569	396	707	201	7	315	153	332	65	408	132
ARHGAP5_sg2	GCACCCATGTGGTTTAAAGG	232	183	365	203	330	190	321	622	156	16	184	113	239	11	306	262
ARHGAP5_sg3	TCAGTATCATCGGCAAACTG	524	449	635	1078	637	487	661	725	307	164	419	66	459	145	447	160
ARHGAP5_sg4	TGCAAATTCGTACTCCGATG	781	879	930	1208	851	1082	907	961	423	560	734	721	707	816	685	2619
ARHGAP6_sg1	AGGGCCACCTACCATGAACA	1465	2262	1691	2891	1711	3267	1671	2193	940	1371	1636	1550	1246	2627	1370	534
ARHGAP6_sg2	CGGATTTCCACACGACGTAG	1344	4025	1608	1507	1826	2413	1906	1974	881	1781	1535	1633	1301	1394	1432	918
ARHGAP6_sg3	GAGGTTCCCCTGGGTCGCGG	1357	818	2060	1690	1627	1456	1836	2052	929	2359	1482	1583	1298	1965	1514	1540
ARHGAP6_sg4	TACGTGAGGAATTTGACCGT	1365	2781	1823	2036	1731	2095	1570	2338	991	2149	1566	1772	1320	1352	1317	1005
ARHGAP8_sg3	ACTTACCGCAAAACTTCGGG	284	216	389	274	402	492	396	206	201	405	347	446	272	289	285	620
ARHGAP8_sg4	AGTGTGTACTTCAAATACCT	369	674	463	314	461	822	445	467	225	401	400	434	383	222	389	282
ARHGAP8_sg1	CCACCAAGACACCACCGCCG	345	430	411	296	462	326	373	587	283	237	391	184	385	561	300	461
ARHGAP8_sg2	CGTGAACTTTGACGACTACG	391	503	515	1892	526	417	472	447	300	535	469	216	330	355	427	86
ARHGAP9_sg3	ACAGGGGGCTCTGACATGAG	288	511	403	361	455	310	421	445	228	410	367	536	353	281	377	335
ARHGAP9_sg4	ACATGACCAAGATTGCCCAA	472	360	606	631	678	679	735	528	399	578	539	443	471	1450	521	167
ARHGAP9_sg1	AGGGAACCATGAAACAACTT	279	269	294	163	339	755	294	399	174	337	269	189	295	276	308	292
ARHGAP9_sg2	GGTCCACGCTACTTTCGGGC	220	92	373	210	290	423	308	300	114	135	197	94	214	203	249	80
ARHGDIA_sg1	AGTACATCCAGCATACGTAC	523	508	636	921	562	975	591	468	324	179	463	379	478	544	520	102
ARHGDIA_sg2	CACCTGCGGAAACGGCCACG	627	649	772	423	747	1008	687	994	328	591	623	349	597	415	574	118
ARHGDIA_sg3	CAGGCCAGTCACCACGACGT	304	571	360	346	319	405	416	445	211	166	342	250	325	175	329	1095
ARHGDIA_sg4	TCATGCCGGACACTATCTCT	283	50	383	244	368	462	335	195	185	265	284	147	275	42	295	154
ARHGDIB_sg1	AAGTACAAGAAAACGCTGCT	1070	1463	1459	2084	1427	2072	1235	2159	670	1540	1127	1411	965	1216	1056	1031
ARHGDIB_sg2	CCGGGTGACAACGACATTGG	949	1954	1441	1795	1261	1215	1420	1644	687	972	1186	899	1004	1370	1139	322
ARHGDIB_sg3	TCAGCACACCTACAGGACTG	1583	1679	2083	2462	2069	2727	2021	2993	1150	1665	1816	1607	1426	1701	1467	1815
ARHGDIB_sg4	TGCCCCGGGACCAATCACCA	575	303	728	832	633	546	723	819	357	301	500	509	504	203	461	215
ARHGDIG_sg1	ACCTGTGAGATCCATGACGA	642	481	910	464	891	660	870	331	502	952	771	368	739	705	687	213
ARHGDIG_sg2	GGAGCCTGGCCAAGTACAAG	326	539	404	252	385	172	369	354	214	300	333	203	320	235	307	80
ARHGDIG_sg3	GGCCGCTGACAATCTCCCTG	641	1581	836	705	874	765	1000	1275	513	1001	746	446	643	400	771	278
ARHGDIG_sg4	TCCAACACCTCGTCCACTGC	418	907	600	325	538	340	475	258	197	373	510	390	422	425	424	352
ARHGEF1_sg1	CTCTCGGGACCGGAATATCG	497	584	589	393	541	708	533	1181	222	429	467	329	420	880	423	44
ARHGEF1_sg2	GCCCCCAGAGAGTACCGACG	416	262	640	365	554	1336	661	509	326	546	460	630	432	526	437	400
ARHGEF1_sg3	TCGATCGCCTGATGAAGCGG	781	338	1037	884	877	890	938	1139	503	690	772	544	692	375	858	455
ARHGEF1_sg4	TGGAGGACTTCCGTTCCAAG	547	1409	694	361	663	881	541	398	285	502	459	191	451	557	496	136
ARHGEF10_sg1	AGATAAACCCTCGGGCATCG	1259	1766	1715	1962	1774	2323	1710	2805	942	1633	1506	1775	1300	3770	1325	920
ARHGEF10_sg2	GAGGGCACCGCATAGCCGCA	1317	2126	1830	2288	1726	2549	1649	2208	940	1970	1571	1809	1329	1763	1264	1131
ARHGEF10_sg3	TCACGGGCATGTGTCCGACG	1028	710	1285	628	1312	1839	1495	1348	736	1093	1182	967	920	1029	1068	321
ARHGEF10_sg4	TGTAGAGCGTGGTTCGATCG	1000	1049	1420	1328	1300	1461	1263	3080	611	874	1163	1113	1014	2183	1078	702
ARHGEF10L_sg3	AGAGAGGAACCTGCTCTACG	1388	1388	1947	2250	1739	1691	1794	2313	983	1980	1566	1230	1354	1634	1377	1174
ARHGEF10L_sg4	GGACGGTGGCACCTATGACA	1602	2917	2046	2235	2002	2174	2056	1553	1106	1528	1746	837	1635	1680	1679	1853
ARHGEF10L_sg1	TGAAGCAGGAGTATGAACTG	1255	1452	1848	869	1758	2942	1669	1514	985	1642	1687	971	1420	1616	1386	784
ARHGEF10L_sg2	TGGAATCCCACTCAGCCACG	1492	2134	1954	1527	1821	3319	2011	2181	1178	2071	1763	1743	1481	2859	1556	1028
ARHGEF11_sg1	CCATCCCTAGCGTATCTGTG	927	552	1217	738	1026	1700	1149	963	559	1265	923	932	865	1495	812	575
ARHGEF11_sg2	GCTGATAAACTTCTGCACAC	333	391	480	580	441	195	488	587	229	142	415	398	374	492	387	45
ARHGEF11_sg3	TCACGCTCAGAGATTCGCCT	441	312	609	378	570	639	550	229	255	386	494	288	420	192	455	185
ARHGEF11_sg4	TCTGGTAGCCCTCTAAACGG	714	548	1043	1451	983	758	897	1193	581	721	883	511	824	330	854	782
ARHGEF12_sg3	AAGACAGTATTGAGAGTACG	343	599	481	1640	474	491	461	798	272	279	402	800	340	657	420	62
ARHGEF12_sg4	CCCAATCTGATCGATAACAG	123	26	194	232	195	146	206	266	109	153	166	111	126	192	120	30
ARHGEF12_sg1	GAAAGAACTGATGAAACTCA	452	832	661	585	686	897	716	843	383	554	587	837	472	295	540	920
ARHGEF12_sg2	GGACCGATTGACTTTGGAGA	634	1261	1055	1027	957	1037	879	883	471	516	766	819	660	325	656	1549
ARHGEF15_sg3	AGAGCCTCCCTAAGTGTGAG	1067	1384	1499	1472	1321	1173	1335	911	725	692	1211	1600	1140	1274	1216	320
ARHGEF15_sg4	CCGAGAAAGGCCCCACAGCG	686	1324	867	1291	874	1213	801	1351	395	550	650	583	630	942	600	246
ARHGEF15_sg1	GAGTGTGTGGTGATCACGGG	529	544	678	927	714	430	738	702	355	147	632	611	608	1269	588	211
ARHGEF15_sg2	GGTGCATCATTGGAGTTTCG	771	845	1016	781	977	972	884	1075	386	916	747	852	685	1178	760	487
ARHGEF16_sg4	CATGTTCGAGATCCTCACGT	456	1187	552	305	610	1377	609	428	367	422	608	539	511	536	516	75
ARHGEF16_sg1	GAAGGTGGACGCCACCATTG	475	274	576	548	546	640	582	596	324	569	600	411	482	357	511	583
ARHGEF16_sg2	GCGGAACCAATCCTACCGGG	140	55	199	191	239	221	208	787	73	95	156	91	194	434	161	97
ARHGEF17_sg2	AGCCTGAAAAGAGTCGACAG	327	102	499	664	415	570	367	222	180	384	370	328	322	654	343	108
ARHGEF17_sg3	GCTCCACAGAAGGCGATCGG	426	168	540	68	522	859	469	519	207	174	400	311	366	185	367	170
ARHGEF17_sg4	GTTGCAGGCACCATCGCTCG	307	200	359	354	386	461	374	574	216	133	290	303	290	191	277	10
ARHGEF18_sg3	AATCTACACGAGCTCCAAAG	164	289	212	11	255	122	235	511	116	118	208	21	173	248	191	219
ARHGEF18_sg4	CCTCCACGGAATAGGCCTCG	573	441	785	450	697	736	605	740	350	594	683	472	546	647	604	665
ARHGEF18_sg1	CTCAATCTCACTCCTCAGCG	502	436	708	117	654	593	715	768	357	782	596	282	454	1260	549	195
ARHGEF18_sg2	GGAGCGCATCATCCAGAACA	347	113	471	179	460	1293	411	714	200	206	315	223	316	110	391	115
ARHGEF19_sg1	CAGGATATCCCCGACGTACG	546	928	739	1590	606	1199	630	944	334	497	624	309	453	308	628	461
ARHGEF19_sg2	GATACAGAGATCACCAGCGG	403	244	594	619	520	1059	533	974	303	616	479	325	424	679	444	174
ARHGEF19_sg3	GCGGGTGTACCAGCGTGAAG	361	246	519	595	508	916	481	242	257	357	428	360	373	660	430	62
ARHGEF19_sg4	GGTCCAGGAGCACCAACGAG	508	152	584	359	549	1347	591	233	307	747	575	318	510	942	468	283
ARHGEF2_sg1	AGCCCCACCTGAGATGTACG	435	446	584	582	575	1009	622	510	295	503	475	608	380	265	443	145
ARHGEF2_sg2	CTAGTTCTCAGGTCCTAGTG	492	234	554	381	500	313	537	300	311	652	548	632	420	445	488	153
ARHGEF2_sg3	GATGCTGGAAGAGCTACACT	625	728	779	595	733	530	661	642	430	1272	687	583	658	380	644	324
ARHGEF2_sg4	GCGGAACCGAACCCTATCCG	245	158	380	35	298	217	298	226	153	103	306	100	281	233	307	55
ARHGEF25_sg1	ATATCCAGCAAATCTATGAG	686	615	933	516	1081	1234	987	1333	458	855	765	1306	820	730	767	404
ARHGEF25_sg2	ATGGTGGCCATATAACCCTG	606	895	823	741	855	666	756	623	406	1270	745	729	638	1465	700	1236
ARHGEF25_sg3	GCAACGATATGATGACGCTG	1400	433	1859	721	1725	1492	1766	1969	940	1165	1646	913	1554	1780	1605	230
ARHGEF25_sg4	TAAGCCCAAGTCAGAGCATG	1222	1176	1756	1284	1646	3298	1674	2771	797	1976	1371	1400	1246	3256	1399	581
ARHGEF26_sg3	ACTAATTACGGATTTCCCGG	305	116	304	1083	335	611	332	244	186	733	306	312	263	171	265	200
ARHGEF26_sg4	AGGATGGATTGGTAGCTCTG	526	456	710	811	710	724	687	473	418	528	776	868	597	431	634	190
ARHGEF26_sg1	CAGGAAAGAGCCCCCGTTCG	364	744	460	301	424	654	442	408	268	529	362	384	301	477	315	115
ARHGEF26_sg2	GAGTGAGGTCGATAACGACG	1330	2729	1735	1286	1738	1884	1778	2132	1032	1472	1667	1675	1442	1249	1548	1445
ARHGEF28_sg3	AGTCGGCAATCCAACAGGCA	582	397	847	1031	780	1088	819	1038	376	504	654	363	554	513	548	115
ARHGEF28_sg4	ATATCCTTTCCACCAAGACA	490	588	749	309	667	1026	662	627	217	249	449	456	375	642	455	201
ARHGEF28_sg1	CAAGCAACTCATCTAAACAG	253	16	405	286	280	271	307	464	160	130	242	152	240	69	280	130
ARHGEF28_sg2	GCAAGCCATGTTGTCCACGT	761	217	1003	1370	996	1314	1009	1176	512	904	843	809	802	1130	824	378
ARHGEF3_sg3	ACTTTCTTACCCAGCCCACG	506	197	576	583	602	775	694	1373	314	337	576	735	463	614	439	200
ARHGEF3_sg4	CTGATTGACGCACACATCGA	995	842	1504	1742	1433	2024	1413	1702	717	1132	1099	993	993	1381	952	1290
ARHGEF3_sg1	GAAGCCGCTCTTTATAATAG	641	600	843	957	897	1297	764	1127	418	629	689	629	653	351	659	1297
ARHGEF3_sg2	GGCGGCTTCTTGGAATATCG	216	884	280	81	280	260	347	377	111	87	220	351	190	224	235	79
ARHGEF33_sg4	AGTGTGAGATAAATACTCGG	132	108	227	134	165	153	168	285	121	168	176	45	140	83	131	89
ARHGEF33_sg1	GAGTCCAGATCTGTTCATGT	495	542	653	353	578	460	642	702	319	259	548	485	531	520	599	153
ARHGEF33_sg2	GATGGCTTGGATCATCGACA	341	459	468	296	368	127	422	899	207	291	337	235	310	496	385	71
ARHGEF33_sg3	GTTGCAGCAACTCTTCTGAG	382	499	506	889	466	617	425	760	283	252	449	528	421	625	381	330
ARHGEF35_sg1	AGAAAGAATGGGGCTCACTG	1187	1710	1681	1483	1715	2410	1628	2108	873	988	1462	997	1340	313	1361	1053
ARHGEF35_sg2	CCTGGGAAGCGAAGAAGAGG	657	88	1001	309	912	465	877	536	627	360	964	487	942	387	907	76
ARHGEF35_sg3	GCAGGAAGCAGGATTTCGGG	938	561	1100	330	1015	775	1009	826	620	331	1055	359	954	440	1053	212
ARHGEF35_sg4	TTATCCCTGAGGCTCCCATG	1053	655	1483	670	1438	2421	1386	1423	778	876	1472	765	1162	1234	1304	297
ARHGEF37_sg1	ATACAATCTGGACATCCCCG	243	356	335	473	432	672	371	516	159	97	230	177	241	169	229	213
ARHGEF37_sg2	ATTTAGAAGAGAGGTTCCAG	320	433	376	576	449	602	427	568	241	326	386	265	386	200	337	146
ARHGEF37_sg3	GCACATTCGTGACCCTCCAG	573	987	624	305	623	587	739	478	303	196	526	159	414	685	470	25
ARHGEF37_sg4	TGCAGCCTCCAAGTACACCA	260	1021	445	804	416	276	428	579	218	241	348	648	265	221	283	148
ARHGEF38_sg3	AAAATACAAGAAGAATGACG	186	819	234	87	251	261	203	101	111	220	181	155	186	336	190	28
ARHGEF38_sg4	CCTGCAGCGATCAACGGGAG	297	326	392	97	354	498	340	399	227	377	370	426	275	200	277	22
ARHGEF38_sg1	GAAGTTCGCACAGTAATAGG	561	412	652	483	719	1281	695	814	352	688	614	1092	520	1908	571	413
ARHGEF38_sg2	GGAAGAGGCCACAACAGACG	210	182	297	545	345	531	337	445	155	467	304	219	226	146	227	43
ARHGEF39_sg3	ACCATCAACAGCTCACACGT	284	110	377	122	401	314	410	751	171	52	341	310	260	89	322	115
ARHGEF39_sg4	AGAAAAATAAAGGTTTCCGG	285	118	420	164	374	575	411	195	172	874	288	357	327	300	292	136
ARHGEF39_sg1	ATTGGTTATAGAGCTCCAAG	518	466	842	393	877	1487	825	578	420	597	663	560	573	1029	607	304
ARHGEF39_sg2	TACGACGAGATTCTCATACC	577	486	860	620	673	470	823	1196	386	245	654	409	623	893	578	210
ARHGEF4_sg3	CCAACGGGACTGAACCACAT	380	1707	462	457	423	761	488	1072	182	345	341	433	300	1324	330	496
ARHGEF4_sg4	GGTGAATCAGGACGAGCCCG	728	970	859	1038	902	1262	840	1212	508	802	794	781	595	918	639	440
ARHGEF4_sg1	TACCATCTTCGGGAACATCG	156	856	234	156	211	211	202	361	143	182	155	208	141	307	115	471
ARHGEF4_sg2	TGTGCAGCCTCCTTTCGACG	236	322	303	134	296	235	336	270	109	156	204	185	175	449	228	48
ARHGEF40_sg3	AAGCAGGCCCCAATGCGTAG	811	641	1062	220	1095	1277	1052	766	502	348	909	734	717	1033	833	1051
ARHGEF40_sg4	CACGGGGCTACCGACGACGG	1268	1540	1636	1045	1311	822	1275	1313	745	623	1247	562	1172	1130	1206	646
ARHGEF40_sg1	TGCCTGTGAACAAGATTACG	576	147	799	974	806	1231	681	526	360	191	554	358	531	680	501	384
ARHGEF40_sg2	TTCGTAGGCACATGAATGGG	1281	1346	1872	2454	1653	2037	1680	1279	873	933	1346	744	1430	1251	1318	2494
ARHGEF5_sg1	AGACTCTGTTGATCTAGCTG	1823	1075	2267	534	2246	3005	2374	2016	1402	1415	2390	1173	1957	1485	2129	1745
ARHGEF5_sg2	CTTGTTGTATCTCCACCTGG	347	109	447	66	526	478	430	491	261	237	400	327	382	127	414	299
ARHGEF5_sg3	GAGGAATCCAGGCTGAGGAA	1429	980	1813	754	1915	1577	1840	1961	990	1165	1689	1298	1442	2127	1507	660
ARHGEF5_sg4	GGTGCCAGAAGAGAATAGGG	537	579	759	144	728	687	733	286	374	226	680	120	665	163	647	235
ARHGEF6_sg1	AGGATGTGCAACCCTCCAAG	557	1078	812	1028	766	1013	864	1100	338	438	670	601	601	393	653	314
ARHGEF6_sg2	ATAGGTGTTACAGAACATCC	319	967	391	515	400	315	380	803	229	374	377	414	268	302	289	431
ARHGEF6_sg3	GTCACACGAGTTGAAGAAGG	961	867	1125	1442	1176	1558	1101	1959	686	3674	929	1066	880	985	979	700
ARHGEF6_sg4	TGTCCGAACCTATTCAGGCA	384	1621	500	614	403	239	520	643	271	197	319	507	307	406	337	1159
ARHGEF7_sg1	AAACAAAAGCTATTACAATG	413	246	592	416	635	419	666	322	280	85	552	119	424	657	435	48
ARHGEF7_sg2	GGTGATTGGCACAATACGTG	318	1617	532	431	513	116	537	167	239	3	400	1	435	27	348	37
ARHGEF7_sg3	TATTTATCCAGGCGCATGAA	480	468	628	403	660	662	669	395	299	11	594	64	414	282	506	35
ARHGEF7_sg4	TTAGAGTCACTAAGGAACTG	997	886	1243	1983	1296	1996	1288	1638	699	1264	1192	1327	981	1505	1011	1045
ARHGEF9_sg3	CTCGGAGCTGATCTACACTG	490	215	631	1423	604	620	583	655	320	372	439	1046	391	834	425	185
ARHGEF9_sg4	GGGCCCAGCGATGTGCAGAA	540	299	765	785	845	1536	828	1058	339	683	664	869	559	437	527	566
ARHGEF9_sg1	GTGGGGCCAGATCGACGATG	408	766	633	621	458	561	496	259	323	918	485	416	378	219	454	43
ARHGEF9_sg2	GTTCAGTGACGAGCAACTGA	618	1052	866	1941	906	1332	854	1069	476	577	761	589	650	1045	730	1153
ARID1A_sg1	CACATCCCTGACCCAACCTG	712	7	938	34	914	274	875	183	450	975	812	333	821	252	813	179
ARID1A_sg2	CAGCAGAACTCTCACGACCA	724	1715	851	383	923	984	811	336	363	902	731	673	750	1619	664	120
ARID1A_sg3	CCTGTTGACCATACCCGCTG	908	950	1119	489	1210	656	1131	232	561	1211	1035	568	961	555	965	393
ARID1A_sg4	TTTGAATGCAAGATTGAACG	516	39	825	71	719	220	742	73	388	807	749	540	514	1179	593	624
ARID1B_sg3	AAGTTGCTTCCGTTCCCGTG	1318	2556	1571	1300	1545	1149	1536	903	774	1177	1367	823	1278	1366	1350	773
ARID1B_sg4	CTGCCCATGCCATACAACTG	925	1701	1203	1484	1091	660	1246	925	565	699	965	414	831	960	967	329
ARID1B_sg1	GTAATTATTAAACTCCGGGA	281	277	444	347	461	516	410	280	201	486	428	493	283	262	361	78
ARID1B_sg2	TGAGTGCAAGATCGAACGTG	383	749	504	183	439	526	377	114	247	361	455	199	386	495	403	164
ARID2_sg1	AGAAGTTGTTACATACTGTG	1122	1104	1367	2022	1417	532	1388	367	714	5225	1249	5281	1226	477	1214	145
ARID2_sg2	TGTGGTAGGAGTAAAACGGA	549	105	665	608	605	76	582	337	372	2220	718	3217	576	122	526	64
ARID2_sg3	TTGTTCAGAATCATAGTACA	667	1371	909	548	830	215	838	187	510	3058	753	4110	650	536	714	234
ARID2_sg4	TTTACTACTTGCTAATGCCG	261	29	383	426	382	126	384	52	229	708	328	623	328	144	317	35
ARID3A_sg1	AACTCACATGTCCTCGTCGG	576	476	779	373	856	994	785	422	400	276	599	268	612	1007	540	193
ARID3A_sg2	ACAGCTCTACGAACTCGACG	222	44	300	11	316	151	303	111	126	72	249	0	231	100	296	254
ARID3A_sg3	ATAGACAGCAACCGACGGGA	499	72	702	632	733	358	692	484	326	15	508	145	486	689	458	155
ARID3A_sg4	GCTGTGGCGTGAGATCACCA	272	291	360	619	345	1166	304	292	152	20	288	7	216	220	303	422
ARID3B_sg1	AATTGATGGCAACCGCAGGG	1412	2010	1923	1321	1782	1855	1724	1191	890	609	1462	1144	1247	1263	1459	503
ARID3B_sg2	GCTGTGGCGGAAAGGAGAGT	1023	583	1424	304	833	480	838	288	663	383	1169	316	1165	1310	1436	855
ARID3B_sg3	GTGGCCCAAGTGTTTGAACG	1191	1138	1709	1263	1277	997	1354	1301	882	582	1260	800	1279	744	1442	964
ARID3B_sg4	TTCGTCTTTATGCAGAAGAG	1016	950	1331	783	1210	1005	1158	1422	749	981	1122	1160	1042	1488	1128	711
ARID3C_sg1	CCAGGCGAAACAGAGCGTAC	308	114	387	321	352	892	388	1376	186	551	362	825	345	347	326	32
ARID3C_sg2	GCGCCGATTGCTGTCTATGG	516	570	648	132	514	621	561	566	368	521	444	313	436	265	513	134
ARID3C_sg3	GTGTGGCGGGAAGTCACGCG	391	1405	452	239	455	637	447	584	297	434	481	935	383	211	412	264
ARID3C_sg4	GTTCCTCGTAGGTCCACTCG	564	596	715	515	754	1195	754	934	406	429	733	734	596	2156	620	561
ARID4A_sg1	AAGAAAATGAGCTACTACTG	430	237	444	723	560	301	499	570	299	604	431	676	391	133	432	49
ARID4A_sg2	CATACGGCATGTTTGATGAG	772	579	1001	912	966	833	947	249	488	677	813	876	741	676	679	557
ARID4A_sg3	GATGCTAGTTGGTATACCGT	404	574	691	321	622	364	584	468	281	453	424	486	415	229	410	78
ARID4A_sg4	TGAAAGTAAAATATGGACGA	475	267	781	514	658	510	700	454	370	434	552	417	518	355	546	252
ARID4B_sg3	ATAAACTAACAGATGCGAGT	211	42	265	30	317	625	297	242	125	161	288	58	241	315	246	1184
ARID4B_sg4	CAAAGATGATGACACAACTA	498	225	646	141	717	1036	671	170	289	442	529	438	444	568	507	465
ARID4B_sg1	CAGGCATGAAAGTCCAAGTG	720	301	933	104	854	718	958	565	465	364	723	851	721	1638	691	885
ARID4B_sg2	CATGGATAATAATGGCAAAG	470	584	628	41	715	263	715	397	366	593	550	722	499	280	563	1387
ARID5A_sg3	CCCCGCCGTACCTCTCGTAG	294	299	373	52	309	120	300	359	171	174	269	64	229	260	316	164
ARID5A_sg4	CTTCTCTAGACTTAAAGATG	477	133	588	153	565	535	671	493	274	200	432	373	510	824	446	214
ARID5A_sg1	GCGACACACGCCCATCGAGA	463	438	544	517	460	417	640	345	259	136	403	201	366	259	460	29
ARID5A_sg2	GCTGTCCTGAGGCCTACAAG	465	541	591	371	442	455	602	455	302	405	462	1245	445	203	505	34
ARID5B_sg3	ACAGGTTTACCACCTCGCCA	479	617	680	820	767	728	748	613	311	323	610	612	544	363	558	808
ARID5B_sg4	GATTCCAACAACAATTCCGA	115	3	205	111	181	343	209	111	67	136	148	171	154	178	212	24
ARID5B_sg1	GCAGACCCCAAAGGTCCTTG	518	163	708	701	703	1076	696	814	344	509	629	662	523	422	593	135
ARID5B_sg2	GTACCCGCAGACATTATGAA	320	232	399	139	352	530	277	762	186	131	325	212	337	371	281	63
ARIH1_sg3	CATGGTGGAATGTATCCGGG	453	7	583	68	544	103	603	229	247	16	478	11	441	146	505	286
ARIH1_sg4	CGAGCCGGACGATGATACCC	527	691	705	424	594	465	673	433	393	488	544	126	555	251	504	175
ARIH1_sg1	CTACTTGAACTACCCTAACT	286	211	448	16	464	443	382	90	195	395	364	91	324	165	319	45
ARIH1_sg2	GATATTGGACTTTAACAACA	148	0	236	37	242	97	243	66	93	0	196	11	163	298	215	26
ARIH2_sg1	ATATCTCTGAAACTTGCCAG	703	461	926	1449	918	1525	939	1410	512	460	826	670	634	1295	683	445
ARIH2_sg2	CCTGTACCCGAATAACCATG	627	822	855	1131	905	1131	797	1464	427	324	754	350	645	564	715	317
ARIH2_sg3	GCACTGCTCAGTTCTCGTCA	315	2493	334	65	325	167	305	185	191	154	262	122	220	126	217	453
ARIH2_sg4	GGACATAGAGGACTATTACG	720	2990	933	1301	897	2883	956	1819	507	859	790	846	742	903	872	203
ARIH2OS_sg2	CAGAGCGCTAAGTTTCAAGG	516	355	706	663	686	1160	716	1082	350	402	528	513	459	416	550	675
ARIH2OS_sg3	GCGAATAGTGGCTCCAGACG	384	226	478	390	461	208	473	696	195	503	368	365	331	35	433	129
ARIH2OS_sg4	GTTGCGTCACTTCCGGATCG	903	3749	1108	2196	1065	2181	1077	1759	541	1033	894	976	872	1340	787	1479
ARIH2OS_sg1	TTAACCAGCGCGTTTCTCAC	183	153	242	388	322	488	270	385	140	216	230	230	169	56	160	24
ARL1_sg1	AGAGTTAGTTGCCATGTTGG	1018	290	1402	80	1437	540	1404	528	776	824	1276	1211	998	1034	1148	367
ARL1_sg2	GAATAGTAACATCTCCAGTA	613	127	740	47	690	464	689	295	363	499	652	873	544	645	678	256
ARL1_sg3	TTCCCGAGTTCCAAACAGAC	240	353	322	185	331	300	352	248	163	477	247	459	221	1561	237	69
ARL1_sg4	TTGTAATCTGTACAAAATTG	560	575	643	1553	856	2846	874	1912	488	955	749	609	653	1017	600	1762
ARL10_sg1	CGTCCCACTCGTCCCACTCG	734	1555	931	338	940	2669	1118	934	488	1281	849	530	693	233	774	444
ARL10_sg2	GCTTCCCCGACAACACGCGC	374	584	522	192	519	503	506	621	233	397	430	410	396	189	414	191
ARL10_sg3	GGCCGAAGTAGGTCTTCCAG	592	783	664	402	699	908	690	746	320	155	540	370	509	1488	531	123
ARL10_sg4	TGGACTCGGCTGACCGACTG	887	1809	1278	1070	1012	1547	1230	1183	681	1131	961	924	849	750	854	319
ARL11_sg1	AGTCCTGAACGACCCCAACA	259	116	320	191	343	251	285	263	160	86	244	272	222	99	227	58
ARL11_sg2	CTCCACGTTGAAACCAACAG	799	805	1039	566	964	2591	938	924	483	834	858	751	797	1205	850	293
ARL11_sg3	TGAAGCCCGCTTACCCGAGT	319	407	381	198	325	190	319	487	204	99	308	281	353	107	336	95
ARL11_sg4	TGCTGTCCAGCACGTACACG	622	484	858	535	810	1209	864	887	468	913	721	811	536	1378	610	523
ARL13A_sg1	ATGGCCAAACTACTATGCAC	149	48	183	5	146	162	179	134	110	165	145	375	127	30	152	26
ARL13A_sg2	GGACAACAGAAGAGACACGA	97	129	101	41	114	22	132	224	45	112	94	77	87	207	94	19
ARL13A_sg3	TCTGCTGTCCGATAAAAGAG	982	1299	1387	1225	1438	1653	1349	2119	677	910	1074	1811	1037	3651	1195	387
ARL13A_sg4	TGACACTTACTACTCGGCAT	1165	1979	1698	1418	1761	2382	1696	2496	888	1114	1462	1540	1370	848	1373	755
ARL13B_sg1	AAAACCTTACTATCTGACAC	501	337	675	815	786	1436	770	732	274	218	525	546	441	182	486	216
ARL13B_sg2	ATGGTGGGACTTGATAATGC	1524	2016	2022	2530	1900	2741	1934	3065	1127	1665	1775	1500	1499	1663	1520	1449
ARL13B_sg3	GCTGAACTCGATGGAACCAG	1054	630	1388	1104	1270	2286	1411	1806	681	1149	1188	836	993	557	1077	590
ARL13B_sg4	TTACTATGCTGAATCCTATG	764	575	1111	481	990	1393	1049	958	583	714	891	826	708	2084	755	370
ARL14_sg3	CACAACATACACCAGCCCAT	296	1253	331	205	317	263	418	414	157	253	315	278	249	359	257	85
ARL14_sg4	CAGTACAGACAAACAGCGAC	456	1780	625	1278	755	799	631	1908	330	536	590	825	501	287	475	409
ARL14_sg1	CCCTACAATAGGTTTCAATG	686	690	985	736	898	1067	930	1000	447	514	794	1031	629	314	712	638
ARL14_sg2	TTATAAATTAAAGCTTGCTA	339	1746	585	1590	530	782	523	385	264	172	410	756	401	2800	406	523
ARL14EP_sg1	ACAGATAATCAATGGAAGTG	716	671	974	2071	996	1192	975	1106	446	512	837	612	746	2163	707	231
ARL14EP_sg2	ACCTACTATACTCGTCACAC	204	92	434	269	400	293	405	144	136	234	284	285	235	328	266	165
ARL14EP_sg3	ATTACACATACATCTGACTC	570	1112	559	1033	644	560	631	264	271	608	489	725	422	519	440	343
ARL14EP_sg4	TCATTACAATTTACGAATCC	156	187	204	357	244	389	278	248	154	120	247	125	195	516	209	740
ARL14EPL_sg2	CCTGAGAAGAACTGTCAAAT	578	1262	872	1187	858	1351	755	707	364	778	625	842	505	1328	510	788
ARL14EPL_sg3	GGAAGTATGACAAAAGTGGC	773	1119	1084	1037	1092	1584	1044	1509	447	746	767	653	746	530	782	917
ARL14EPL_sg4	GGATTAAAGTCTGCTACCTG	717	339	904	615	1014	1331	1005	1030	497	1123	811	847	668	297	834	575
ARL14EPL_sg1	TTTAATAGCAACAAATAGAG	194	403	264	200	197	162	252	232	125	56	190	273	198	139	202	38
ARL15_sg3	AAGGGTAAAGTGCATAACTG	531	251	616	700	588	374	604	530	377	1058	639	694	534	117	611	61
ARL15_sg4	CTTGAGATCCTTGGTAGTAG	490	295	675	745	675	978	513	284	334	627	557	842	456	308	453	737
ARL15_sg1	TGGTCGACACGACGTTATCG	362	287	554	677	597	445	566	759	351	475	542	439	499	560	517	59
ARL15_sg2	TTCTAAATCATCCTCTGAAG	219	152	368	198	326	163	374	413	157	100	364	257	309	106	271	237
ARL16_sg1	ATCACCATCCGGGAGCTTGG	579	535	702	1149	765	852	767	831	328	615	576	201	524	590	544	62
ARL16_sg2	CACCAATCTTACTGACATCG	357	319	482	325	462	523	434	609	142	354	351	184	263	408	339	31
ARL16_sg3	CCTACCGTGGGCCGTGTCGG	331	177	539	221	468	256	538	326	263	385	438	400	263	1340	336	281
ARL16_sg4	GCCGAGCTACGGGTGCCGGG	750	325	1003	442	877	1708	833	1152	476	651	785	352	702	988	715	328
ARL17A_sg3	CATCAAGGCTCACTTGCCAG	762	172	1019	1070	903	997	1031	1272	524	436	835	689	725	665	863	560
ARL17A_sg4	GTCACGTGGAATTTGGAATG	547	220	666	441	566	302	615	184	277	103	580	104	612	223	647	296
ARL17A_sg1	GTGCCTGCCGTCCCTACAGT	1371	531	1803	296	1483	3006	1456	1510	910	631	1533	854	1408	1226	1484	426
ARL17A_sg2	TGTGCAGGTGCCAGAAGCCC	1046	847	1221	707	849	457	816	357	571	229	1065	59	977	75	1067	98
ARL17B_sg2	GCCAATAAAATGTAGTCACG	624	130	894	208	795	425	765	214	421	202	724	323	728	517	752	240
ARL17B_sg3	TCAAGGCTCACTTGCCAGCG	1480	2441	1951	1755	1892	2970	1991	1825	1116	1465	1804	1609	1423	3433	1500	504
ARL17B_sg4	TGGAAAAAATGCTGCCACAG	640	1315	766	1333	845	1360	868	705	405	824	790	986	518	734	592	940
ARL17B_sg1	TTCATTAACTTACCTACTGT	305	448	466	499	424	1027	533	444	155	330	330	508	263	202	335	153
ARL2_sg1	AACTACTTTGAGAGCACCGA	373	2	531	14	436	156	560	56	240	98	438	174	381	100	387	1568
ARL2_sg2	CATCCTGAAGAAGTTCAATG	289	1	385	7	301	17	389	11	168	5	319	79	242	16	310	23
ARL2_sg3	GATGTTGAAGCCCAGCGTTG	447	3	587	3	462	36	481	17	309	0	473	20	478	67	457	168
ARL2_sg4	GTTCCGCCAGTAGGACCGCA	1131	362	1288	136	1359	202	1347	222	791	76	1199	214	988	791	1148	197
ARL2BP_sg3	CAGGCACCATAAGGATGAAG	390	779	558	435	517	969	488	636	236	481	476	388	484	217	397	171
ARL2BP_sg4	TATTTAGAGGACATTATCAT	357	126	383	490	433	869	466	409	218	405	376	400	355	416	417	36
ARL2BP_sg1	TCACTGTAATGTTGTGGTGA	480	763	798	609	715	900	712	828	437	862	698	584	640	541	613	632
ARL2BP_sg2	TTTCATGGACAAGTACTACC	252	437	345	465	386	309	389	498	227	338	366	313	308	268	267	607
ARL3_sg1	ATCAAAAGTGTACAATCACA	217	120	265	168	332	375	282	481	138	537	244	60	206	171	227	45
ARL3_sg2	CAGCCACATCACACCTACAC	228	346	321	98	327	355	298	223	174	122	239	319	244	59	252	66
ARL3_sg3	CTGAATGTATGGGACATTGG	277	147	392	161	483	2218	405	326	214	316	324	135	325	184	330	55
ARL3_sg4	GGAACTAGCGGAATTACTGG	430	351	512	566	527	684	484	376	227	341	404	232	413	274	493	121
ARL4A_sg1	AGGAGAAATTAAGGCCACTG	421	123	530	150	435	392	426	354	247	307	410	355	391	399	454	647
ARL4A_sg2	GGAAAGACTGAAATGAAGGC	291	75	396	759	369	606	356	265	157	151	308	261	253	316	287	261
ARL4A_sg3	GTAAATACCGTACCTACCAA	226	270	329	157	318	1024	349	309	115	33	265	172	212	96	248	20
ARL4A_sg4	TGTTAGCAACTATAAGTACA	224	91	380	91	321	153	340	256	168	71	313	80	233	62	298	58
ARL4C_sg1	CGGCTGTAGGACTTCCACAG	354	484	573	523	544	711	486	720	285	308	323	485	392	1244	345	125
ARL4C_sg2	GCCCAACATGACGATATGCA	264	791	316	216	330	420	322	472	151	396	275	194	230	85	255	327
ARL4C_sg3	GTTCAACGAGTTCGTGAACA	539	500	745	794	703	691	634	789	344	579	618	593	494	364	482	489
ARL4C_sg4	TTGTTGGCGATGACCAGCAG	607	1147	898	665	846	1286	830	990	423	873	725	861	569	656	693	394
ARL4D_sg1	AGACGGTCTAGTGTTTGTGG	37	3	68	66	34	5	63	55	38	33	83	118	58	21	38	0
ARL4D_sg2	AGCCGGGCCTCGGACAACCA	1099	484	1563	2049	1234	1307	1288	1117	710	1352	1186	843	1123	1184	1101	354
ARL4D_sg3	CGGGTATAAGAGCGCCACAG	384	660	472	124	405	607	450	872	288	609	454	130	331	433	362	133
ARL4D_sg4	TGATGCCACGCGATCCCCCG	883	1291	1237	1790	1142	1217	1033	1284	621	1082	967	790	884	1599	887	609
ARL5A_sg3	CACTTACTATACTAACACAG	283	346	407	688	447	827	429	342	161	121	320	327	285	176	323	96
ARL5A_sg4	TAATACACGTTTCCTAATGT	322	456	307	18	382	314	430	329	234	353	398	361	328	80	270	34
ARL5A_sg1	TGGAGACTGTTCAATCACCA	553	926	733	711	701	813	768	315	413	201	679	178	597	410	619	481
ARL5A_sg2	TTGTTGGGCTGGATAATGCA	394	717	581	718	529	1083	521	611	264	460	445	392	438	126	377	281
ARL5B_sg1	CACATATTACTCAAATACAG	103	54	125	109	141	205	164	202	78	150	134	9	111	287	98	4
ARL5B_sg2	GAACACAAAGTAATTATAGT	62	257	93	33	134	122	130	86	60	104	78	68	99	65	86	8
ARL5B_sg3	TTACAATTGGTAAAGAATGG	265	129	329	813	391	453	358	335	200	211	321	308	316	204	305	276
ARL5B_sg4	TTGATTGCAGGATTTACGGA	296	212	442	477	457	469	419	454	293	345	474	540	345	331	390	57
ARL5C_sg1	ATGAGCATCTTCGGGAACCA	427	1890	665	223	637	557	647	972	336	249	542	371	521	610	573	620
ARL5C_sg2	GAAGACCCACTTCTTCATGT	983	1086	1240	893	1260	1209	1274	2555	709	1063	1141	835	879	738	938	582
ARL5C_sg3	TTACAACCGGTAGAGAATGG	1164	1147	1608	926	1273	1511	1360	1918	711	904	1386	902	1385	1581	1356	539
ARL5C_sg4	TTTATATAGCTCCTCCCGAG	820	1445	991	252	972	836	1003	1020	533	460	923	425	747	940	781	699
ARL6_sg3	CAATGACAAAAATAATAGCT	310	1075	424	279	504	949	447	687	276	276	475	607	388	211	328	1392
ARL6_sg4	GATACTCTTCTGAATCATCC	247	406	364	106	369	222	336	426	177	425	263	417	204	365	258	899
ARL6_sg1	GTGTTTGACATGTCAGGTCA	1479	3450	1968	3497	1915	3731	1922	2145	886	1213	1774	2688	1310	4201	1508	1545
ARL6_sg2	TGCCACTATTATCTAGCCCA	1537	2058	1872	1893	1986	3236	1767	3156	1119	1633	1814	1801	1623	1435	1586	3491
ARL6IP1_sg3	AAAATTCTAGGCGCTAGAAT	186	809	307	87	301	223	236	165	110	20	313	238	145	59	209	176
ARL6IP1_sg4	CTCGACGCAGAGCTGTGGGT	314	131	365	11	313	323	373	98	228	642	398	114	375	73	361	31
ARL6IP1_sg1	GAAACGCCGGACAGAACAGA	443	1363	526	279	538	1289	574	551	254	398	519	106	406	225	445	70
ARL6IP1_sg2	GGCTGATAAAGTCCTCCGAT	324	386	389	70	436	413	461	689	186	464	365	200	330	213	336	96
ARL6IP4_sg3	AGAGCAGGAAAGACACCTCG	1015	1016	1255	582	1267	1935	1109	950	599	858	1210	1377	936	949	1057	1131
ARL6IP4_sg4	GAGCTCGCAGTCGTATGGAG	570	844	755	372	686	664	687	541	434	257	621	543	574	543	596	162
ARL6IP4_sg1	GGCGTCAGAACGAAAGGCAG	653	345	939	1488	827	840	875	1050	433	1316	688	679	696	729	666	521
ARL6IP4_sg2	TCGCAAACTCGTGTCCGTAG	607	383	735	699	732	709	610	1096	338	204	556	365	552	366	598	323
ARL6IP5_sg1	AGAGCAGGTTGCTCACTACG	1641	1781	2264	3232	2142	3857	2108	2600	1122	1896	1894	2285	1650	1874	1685	947
ARL6IP5_sg2	CCCCACGACGTTCGTTATGG	1741	2085	2141	1633	1933	2652	2087	2322	1012	1409	1745	1279	1474	3442	1644	1068
ARL6IP5_sg3	CCCTTCAACATGATCCTGGG	926	1638	1275	853	1344	2397	1264	1006	612	587	1041	595	976	677	1021	768
ARL6IP5_sg4	GGAAGAAATCGTCCCAGGCG	1410	1719	1813	6247	1788	3579	1828	1791	842	1474	1436	1290	1287	543	1280	303
ARL6IP6_sg1	AATACGATGGCCGAGCCACA	334	148	581	653	461	764	446	665	204	581	321	226	306	118	291	205
ARL6IP6_sg2	GCAGCGAGCAGAGAATAGAG	316	55	391	376	392	604	384	226	205	654	261	167	266	322	307	172
ARL6IP6_sg3	GGAGGAGGGATGCGACCAAG	531	702	652	490	686	852	737	1549	366	441	562	361	495	448	571	141
ARL6IP6_sg4	TTTAACGATCAAGTAGGCGA	590	1049	830	711	788	1222	787	1257	296	537	533	633	565	570	528	721
ARL8A_sg1	CAAGGCCCTATTCTGGAAGG	611	473	834	568	809	1379	898	808	398	488	687	736	676	55	645	144
ARL8A_sg2	CCTCCCGTGTACTTACACGA	374	362	514	449	440	704	481	406	206	158	483	213	343	247	349	79
ARL8A_sg3	TACCGCGATCACGTTGACGA	267	329	360	68	446	521	334	178	214	292	311	163	284	402	333	166
ARL8A_sg4	TTTGCGCATGTTGAAACCCA	371	275	534	162	498	551	488	315	297	116	420	118	429	173	428	270
ARL8B_sg3	AGTGGGCTTCAACATGAGGA	291	216	445	329	335	10	378	13	257	21	384	35	344	563	372	111
ARL8B_sg4	ATGTGGGAGCGGTATTGCAG	731	404	1003	184	857	43	951	58	497	31	915	134	782	1794	752	232
ARL8B_sg1	CACCGCGATGACATTGACGA	352	249	537	494	576	354	562	194	249	34	417	77	376	502	398	284
ARL8B_sg2	GAGATGGAGCTGACGCTCGT	598	214	679	879	685	44	708	36	411	30	616	15	543	969	587	274
ARL9_sg1	ATTGCTGCTGATCTTTGTGG	526	1601	751	791	664	1016	795	851	298	341	576	807	601	258	553	820
ARL9_sg2	ATTTCCCAGTAGGACCGAAA	155	147	205	321	253	469	230	389	101	108	146	97	155	187	163	121
ARL9_sg3	TGGGAAATGTACCTATCCAA	174	68	220	257	249	92	281	314	96	10	208	94	198	78	149	22
ARL9_sg4	TTGTTTGCAAACACAACCAG	740	718	997	1078	806	1027	893	743	453	673	692	358	634	346	685	232
ARMC1_sg3	AAAGCGGAGTGGACGACTGG	1687	1333	2293	1178	2072	2799	2306	2622	956	1976	1777	1837	1595	1410	1716	706
ARMC1_sg4	ATCACCATCTGCCATATTGG	1033	1070	1150	1428	1329	1505	1363	1414	665	785	1134	390	1007	1161	1103	570
ARMC1_sg1	CAGACCTTACCGTATCATCA	460	422	723	458	594	719	575	427	308	274	579	443	464	438	548	480
ARMC1_sg2	CTGCTGCTAGATCCCGTAAC	789	1467	1159	2192	1052	1869	1038	1677	574	2116	839	1178	761	398	728	781
ARMC10_sg3	ATACATCAGTCAAGTATGTG	585	439	783	60	812	794	807	611	423	1470	745	1340	742	938	672	158
ARMC10_sg4	ATACGCTCTTCGAAGTCCGC	320	499	429	43	432	401	475	263	191	209	377	496	319	506	381	85
ARMC10_sg1	TGCATTTACAGGCTGACCCG	344	58	508	208	406	496	381	464	243	288	432	199	334	249	333	48
ARMC10_sg2	TTACCTGCTGGAGTCAACGG	674	813	765	1389	879	1042	851	1043	504	749	801	1190	701	522	629	122
ARMC12_sg1	CACTCACGGGCGATGCAGAT	783	635	1057	2052	1097	1388	1083	786	565	1038	994	1513	795	4682	812	2060
ARMC12_sg2	CAGGTAGCTCAGCAGTCGTA	1524	1401	2210	1553	2014	1637	2028	2635	1180	2117	1989	1420	1712	1628	1713	1441
ARMC12_sg3	GTAGAGCAGGTAGATCGCCC	250	281	381	186	276	194	284	206	153	38	317	234	249	26	305	85
ARMC12_sg4	GTCATCCGTAGTACAAGCAG	885	462	1065	751	930	860	995	588	615	631	955	1003	897	204	897	128
ARMC2_sg3	AACATCAACTAGTTTACACA	239	41	278	182	344	292	281	250	165	396	344	222	277	230	215	151
ARMC2_sg4	ACGGCAATGGAACAGTACAA	331	257	499	84	520	293	463	520	245	109	421	527	341	110	397	86
ARMC2_sg1	ACGTCTTAGTCCACTAGAGC	564	366	661	678	715	528	664	774	296	278	501	456	470	538	489	254
ARMC2_sg2	ATGGCCTTACAGTCGGAGGG	1467	1591	1828	1284	1988	3281	1811	2495	919	2258	1722	1458	1479	2389	1490	869
ARMC3_sg1	CTGTGTTTGCAGAACGCAGT	708	561	889	378	842	937	795	1012	454	478	672	920	645	332	723	1145
ARMC3_sg2	GCTCCAAGAATGATGAAGTG	895	650	1282	1524	1292	2979	1249	2073	666	1535	1067	1033	1002	2471	907	572
ARMC3_sg3	TTCAAGAGATCTAAGATAGG	473	80	566	271	616	1550	626	425	390	703	564	767	523	1313	503	335
ARMC3_sg4	TTTACGTGTGATGTCAGGTG	668	1070	996	624	1039	1005	935	1166	477	978	805	676	793	928	777	638
ARMC4_sg3	ACATGCTAATTCCAGTGGTG	541	342	751	1113	715	800	864	814	412	730	697	1270	523	283	611	513
ARMC4_sg4	ATACCCTTTGTAATTAACAG	232	748	263	179	374	505	258	191	145	274	250	218	194	128	229	69
ARMC4_sg1	CCAAGTTTAAAAGAGCACGG	240	247	287	443	278	754	268	711	152	119	277	138	212	67	266	72
ARMC4_sg2	TTTCTCTTAAAAATGTGACA	216	1019	268	364	233	274	211	375	120	556	233	210	194	151	201	506
ARMC5_sg3	CCTCGCGTACTGCCCGCTTG	505	145	748	213	685	603	626	378	379	137	675	88	583	99	530	330
ARMC5_sg4	CTTCCGTACAGCAATCGGCT	552	78	761	133	696	809	701	304	277	26	510	38	446	1	510	1
ARMC5_sg1	GGGGCTAGAAGCTCCCGACG	406	276	692	1208	567	523	660	464	318	882	505	665	408	1019	418	415
ARMC5_sg2	GGTGCCATGCGCTTGCACGA	757	425	971	297	965	800	867	384	418	420	717	266	663	620	779	147
ARMC6_sg1	ACTGCAATGACCACCAGATG	1088	422	1318	703	1174	1067	1243	1452	709	1009	1274	692	1091	2599	1111	656
ARMC6_sg2	CACACGGATGTCGTCATCGA	1071	1889	1338	1003	1337	1471	1384	1218	758	1328	1150	1604	976	1009	974	789
ARMC6_sg3	GGCAAGCGTGACGCACACAG	435	275	530	225	512	659	435	367	247	247	371	448	335	258	346	97
ARMC6_sg4	TTGCGATTCAAACTGCTCCA	308	2412	396	318	389	166	393	211	196	270	275	591	383	227	286	80
ARMC7_sg3	AAGGAGCACATCCTGCACGC	923	40	1196	16	1099	71	1230	223	619	80	1024	155	940	714	995	149
ARMC7_sg4	ACCAATAGCAAACTCCACCA	266	2	380	6	429	76	395	24	170	1	295	1	272	10	285	0
ARMC7_sg1	CCAGCAACTACGAGTATCTG	610	5	872	19	799	115	854	16	442	36	667	8	641	16	657	14
ARMC7_sg2	GGTCATAAGCGAAGTTGGCG	830	7	1213	45	1329	77	1253	44	677	5	1042	9	927	319	1052	142
ARMC8_sg3	CAATATTCTGAACTGCACCG	709	627	905	2121	965	3069	1061	1571	490	487	734	818	706	983	714	185
ARMC8_sg4	CATGAGGTGTGGTATCACTG	1721	1226	2408	1537	2436	2647	2300	1964	1274	1746	1934	1532	1743	1222	1851	891
ARMC8_sg1	CTCCAGCCTACCATTTACCA	844	1233	1098	987	953	2433	979	1097	536	707	845	435	789	572	825	312
ARMC8_sg2	TGAAGATGGTACGCAGGCAT	524	1143	488	112	629	1771	576	526	259	498	514	630	401	297	456	336
ARMC9_sg3	AGCTGGTTGAAGCTGAACGT	902	730	1415	1334	1176	1125	1176	1063	635	857	1270	711	848	1952	1043	682
ARMC9_sg4	CAAGGAGGCTCGTAACATGG	332	210	403	446	446	625	435	538	221	275	368	535	303	185	336	114
ARMC9_sg1	CTTGTCGCTGCATTTGACAA	756	1235	1004	1018	950	1397	925	1160	503	508	865	597	727	2421	686	204
ARMC9_sg2	GCTGCACTCCACGAGCGACG	412	409	639	653	547	735	653	439	287	561	537	585	472	284	540	302
ARMCX1_sg3	AATGCCATACGTGAATTGGG	341	108	468	669	447	678	475	402	277	417	377	360	377	405	299	238
ARMCX1_sg4	AGACGAGAACGAGAAAATCT	23	0	33	0	35	0	16	16	8	15	15	0	20	10	30	0
ARMCX1_sg1	AGGAGCTAAAACTAACGCTG	284	47	330	198	303	345	265	283	176	98	286	482	242	974	285	29
ARMCX1_sg2	GGCCCGAAGTAAGAGCACCA	142	59	119	150	147	77	183	137	74	36	107	155	109	10	119	23
ARMCX2_sg1	AAGTTGAAGTAGACGAACTG	568	872	661	257	653	978	763	799	408	485	654	670	565	638	664	259
ARMCX2_sg2	CGGGGTGGCATCGCCTACCG	522	634	652	1595	590	1111	656	1571	354	592	461	829	522	474	511	316
ARMCX2_sg3	GGGTGTCCGCGATCTCAGGA	332	198	388	190	450	430	452	545	206	333	352	370	291	267	341	74
ARMCX2_sg4	TGCAATAGCACCACCTCCCG	630	403	779	733	785	939	846	1604	376	1337	769	594	591	1000	755	651
ARMCX3_sg3	ATCAGACCAGTCATTATACC	383	427	518	369	636	302	593	441	260	356	413	311	415	1035	428	348
ARMCX3_sg4	GATATTATTCGTGATCTGGG	733	1569	1052	1111	1032	910	1056	1494	600	849	849	927	684	1550	864	803
ARMCX3_sg1	TCCCAATCCGAGCCCAAGGT	604	247	745	463	604	726	628	1103	417	869	618	1055	531	1472	619	221
ARMCX3_sg2	TGCATTTATAGACTGACTAG	363	58	420	205	437	729	377	259	205	409	374	591	361	221	327	419
ARMCX4_sg4	CCCTGCCTTAGACACAACAT	374	701	543	920	589	561	511	672	277	360	378	370	348	452	414	295
ARMCX4_sg1	CCTGAATTAGGCACAGTAGT	739	1588	1061	780	992	2618	914	983	447	596	752	1518	634	1228	699	366
ARMCX4_sg2	GAAGCCTTACCTAATACTAG	417	121	608	254	469	364	453	1044	228	182	428	301	399	151	326	741
ARMCX4_sg3	GGGGCAAAGATTGATGCCGG	348	351	459	581	397	443	366	652	231	255	398	408	352	323	343	410
ARMCX5_sg3	AAAGTATGGGCCTAATCCGA	494	242	664	267	712	1047	682	905	409	940	699	1052	583	678	564	377
ARMCX5_sg4	ACAGTACTGACCCTAGACAT	870	1459	1237	929	1102	1673	1247	783	602	928	1021	1034	985	1402	941	395
ARMCX5_sg1	GACACATACAGTGACCTACA	138	150	243	49	204	342	231	328	96	327	172	140	109	98	166	79
ARMCX5_sg2	TTCAATCAAGGTCTCAACCA	200	224	273	118	257	171	241	298	129	346	232	189	194	45	240	23
ARMCX5-GPRASP2_sg2	ACAAGAACCCAGGTTTGAGG	704	1125	892	537	1015	1194	855	1476	506	921	792	647	680	332	732	583
ARMCX5-GPRASP2_sg3	AGTGGCCAGTGGCCAAGCAA	797	645	1141	738	1099	1649	1177	2755	570	1017	943	781	868	1847	918	433
ARMCX5-GPRASP2_sg4	CCAACCCCATGAAAAAGACC	245	301	358	172	352	349	306	370	181	438	237	308	280	673	297	210
ARMCX5-GPRASP2_sg1	CTAAACATCAGACTAATCCC	372	713	506	1141	490	846	387	214	248	731	411	102	347	123	368	357
ARMCX6_sg3	AGAGGAGTGGGACGATGACC	965	701	1230	444	1120	1404	1081	1350	750	1203	1128	1050	1064	1401	999	952
ARMCX6_sg4	GAGCACACCCAATAAAACAG	273	56	453	444	380	510	382	397	184	278	357	125	321	287	331	419
ARMCX6_sg1	TGCGTTTACAAACTGACCAT	465	65	747	164	702	431	716	673	437	471	752	344	627	305	706	692
ARMCX6_sg2	TGGGGATTGGACTGAACCTG	798	434	969	416	856	873	937	712	531	388	807	1133	856	1342	909	172
ARMS2_sg1	AAGGAGCCAGTGACAAGCAG	656	2047	920	765	883	2395	766	799	495	539	755	675	699	1141	676	597
ARMS2_sg2	CAGCACAGACTCTCGCAGAG	1157	1949	1619	1928	1470	2454	1596	1791	743	1516	1207	1839	1024	1201	1119	1009
ARMS2_sg3	CCCAGGACCGATGGTAACTG	824	616	956	2019	991	1760	936	1854	520	567	836	953	750	676	722	272
ARMS2_sg4	GGACACAGGAACCACCGAGG	506	535	769	518	729	1138	712	858	335	389	553	394	481	178	536	196
ARMT1_sg3	AAAGTGATGGAAAATCAAGA	227	743	276	1679	275	187	313	207	138	167	248	174	162	122	164	78
ARMT1_sg4	AATACCACAGATCTTAACTA	341	146	425	1234	581	723	503	1359	168	467	363	258	377	562	365	309
ARMT1_sg1	ACATCAAAGTAATCGATTGG	885	1098	1242	967	1362	1319	1294	1231	669	1030	1149	477	934	1191	991	613
ARMT1_sg2	CAACAAATTTCTCAACCAAG	179	267	265	341	313	422	347	296	184	112	270	517	232	323	216	268
ARNT_sg1	AGATGTCTAACGATAAGGAG	275	240	368	1035	307	293	307	425	185	249	280	135	336	156	302	468
ARNT_sg2	CAAGCTAACCATCTTACGCA	119	84	135	91	151	50	105	10	107	18	165	97	129	128	106	162
ARNT_sg3	TGGATTGTGTTGGAGAGTGT	421	750	465	226	382	180	358	260	259	298	462	243	406	211	414	75
ARNT_sg4	TGGGGAACCTCACTTCGTGG	408	413	498	800	317	397	282	132	190	137	380	17	391	218	368	36
ARNT2_sg1	AGGAGAAGCCCAATATGCTG	993	763	1317	969	1233	1081	1228	1516	648	943	1108	620	943	927	1032	784
ARNT2_sg2	CAAGATGACTCAGTACATCA	323	492	340	188	377	574	451	1270	223	325	376	544	314	883	358	202
ARNT2_sg3	GGATGTGCATGGGCTCGCGG	827	1091	1152	858	965	1021	1102	1192	602	1496	954	845	827	369	922	827
ARNT2_sg4	GTCATCGTATGACTTATCCC	696	560	910	637	890	911	922	458	538	744	862	291	721	610	747	126
ARNTL_sg1	CTGGACATTGCGTTGCATGT	1345	2416	1772	1198	1773	1458	1692	2220	875	1137	1384	2043	1286	3753	1338	857
ARNTL_sg2	GCAGTCGTCCAATTGCGACG	990	617	1473	1508	1281	2096	1170	1631	650	1142	1119	992	944	1004	1024	602
ARNTL_sg3	TTAAAACAGATATAACCCCT	561	546	663	1007	723	647	607	1180	323	672	608	347	422	618	552	262
ARNTL_sg4	TTAGAATATACAGAACACCA	222	542	289	115	354	414	339	172	154	445	251	284	210	283	275	193
ARNTL2_sg3	ATAGCCAAACTGAAAAGCGG	162	33	238	205	208	26	173	285	100	58	164	118	162	60	148	30
ARNTL2_sg4	GGACAAGACCAACAGCTATG	581	739	734	278	908	1113	755	903	434	1056	734	1149	610	1346	665	332
ARNTL2_sg1	GGCTTGACAAATTCTTATGT	366	141	459	424	494	553	472	492	227	501	482	1220	356	172	390	37
ARNTL2_sg2	TTGTTGAAAGAAGATAGGTA	631	1895	690	386	722	695	720	623	367	780	659	598	658	645	594	410
ARPC1A_sg1	CAGCAAATTTGTTCTCTAGG	468	213	664	478	593	531	603	697	209	607	431	187	394	1474	470	214
ARPC1A_sg2	CATGTGACTTCAAATGCAGG	624	946	842	849	760	904	800	629	444	550	685	885	567	737	617	588
ARPC1A_sg3	GAGCACAACGGACACATCAC	570	399	848	1053	858	694	764	1058	465	591	723	860	588	600	584	156
ARPC1A_sg4	TGGTGTTTGGAAGCCAACCC	521	320	773	233	552	404	614	464	341	654	541	233	494	54	527	59
ARPC1B_sg1	AGTAACCGTATTGTGACCTG	590	406	711	667	686	731	687	547	428	324	593	287	606	175	669	147
ARPC1B_sg2	GAGCGGTGCCAAATGGACCA	424	720	553	583	486	721	525	655	277	589	498	478	378	134	376	399
ARPC1B_sg3	GCTCCTGTGACTTCAAGTGT	313	327	508	165	390	790	469	720	210	581	417	402	397	369	399	39
ARPC1B_sg4	GGTCATCCTGCGGATCAACC	305	529	457	690	372	336	413	448	230	314	429	362	334	586	384	391
ARPC2_sg1	ACAATGGAATCCTTGGATGC	1442	932	2028	533	2005	673	1934	383	1034	662	1712	1020	1509	1509	1571	812
ARPC2_sg2	AGTTATTAAAGAGGGTGTAC	738	482	1026	179	932	163	890	240	523	44	871	291	774	350	854	964
ARPC2_sg3	CGACGATGTGGTCATTGGAA	1459	1262	1815	896	1883	741	1847	567	841	1428	1549	905	1281	558	1403	674
ARPC2_sg4	TTTCCTCACAGATTTCGATG	1147	452	1371	411	1384	467	1306	422	699	661	1245	748	931	1239	1157	1397
ARPC3_sg1	ATTGCGTTAAGTGGAAAACC	412	398	652	286	617	156	647	176	348	458	514	146	456	490	539	166
ARPC3_sg2	GAGAAAGAAATGTATACGCT	495	14	578	247	704	51	562	18	307	100	529	17	483	118	619	119
ARPC3_sg3	GATCCTGATACCAAACTCAT	193	88	209	105	269	148	280	49	89	181	210	66	115	69	171	20
ARPC3_sg4	GTTTAGACTTACTCTCTCTG	661	209	735	362	701	87	680	216	348	115	537	75	615	324	662	72
ARPC4_sg1	GCCCCTACCTGAGTGCCGTG	1231	420	1431	143	1390	14	1328	68	637	92	1166	138	970	143	1193	67
ARPC4_sg2	GTGTCGTTCCACAACCTGGG	1135	168	1400	304	1300	57	1339	33	753	21	1096	68	1168	469	1173	276
ARPC4_sg3	TATCCTTCGAAGGAAGCCTG	1115	122	1520	131	1049	61	1180	163	720	137	1258	89	1102	437	1181	678
ARPC4_sg4	TTCTCGATCTCATCAGCCTG	671	101	934	290	757	117	839	50	485	69	838	85	594	345	714	153
ARPC4-TTLL3_sg2	CCTCCAGCGCTACTACCAAG	243	212	369	971	366	348	340	318	145	123	193	226	229	377	237	297
ARPC4-TTLL3_sg3	CGTGGTACCCCAGATAGACA	223	207	320	485	320	684	329	167	168	114	171	194	194	335	229	117
ARPC4-TTLL3_sg4	GATCTGGATAGCTCAGCGAT	262	122	419	345	353	273	291	192	199	684	314	141	224	480	283	74
ARPC4-TTLL3_sg1	GCATCAACCTCATCAAACCA	447	502	521	855	521	1356	554	492	249	450	511	395	410	447	481	148
ARPC5_sg1	AAACATGACAGCTGCCCTAC	732	730	862	210	869	1672	892	688	390	711	832	673	664	450	699	182
ARPC5_sg2	CTGACTCTTGGTGTTGATAG	542	182	733	1050	756	1237	800	906	400	321	583	692	513	412	585	1516
ARPC5_sg3	GAATGCAAGGATATTGCCGC	380	356	467	305	561	592	535	361	298	428	462	286	394	137	443	143
ARPC5_sg4	GTCGTCGGCCCGCTTCCGGA	263	312	484	988	484	421	474	1264	197	676	380	230	356	238	277	24
ARPC5L_sg3	CAAATTTGTGGACGAGCAGG	556	503	576	223	606	804	618	739	357	282	485	512	495	239	493	290
ARPC5L_sg4	GTCCACCCGGCGGAAGCGCG	263	1021	302	463	281	328	291	222	179	88	214	342	257	194	259	98
ARPC5L_sg1	GTTGACGGGAGAGTTCCGCA	365	176	534	913	492	909	420	430	191	294	382	237	348	1166	405	122
ARPC5L_sg2	TCAGGGAAGGATATTGCCGC	476	431	704	214	484	464	579	157	285	796	555	407	363	218	507	157
ARPIN_sg1	CCAGGCCTACCCCTGGTGGG	1915	3511	2735	2855	2598	3532	2439	3013	1422	2214	2217	2965	1912	4143	1876	1485
ARPIN_sg2	CGGCGCGCTCCGGAACAAGG	600	592	806	609	573	897	639	887	415	183	643	762	609	579	638	315
ARPIN_sg3	GCATCCAGAACGCCACTGTG	1395	1704	2039	2432	1846	1991	2002	2505	1056	1273	1769	2041	1445	2366	1735	2385
ARPIN_sg4	TCCTCATGTCGTCCTACAGT	1021	614	1418	1486	1120	1445	1334	1579	660	758	1210	1107	1103	677	1043	528
ARPP19_sg3	AAAGCAAGATATCCTCATCT	299	124	388	271	369	682	367	88	238	486	314	324	313	69	385	146
ARPP19_sg4	AAGGAAACGGTTGCAGAAAG	1278	2136	1894	1675	1786	1963	1645	1920	959	1628	1653	1331	1400	726	1442	645
ARPP19_sg1	CCTCCGCGGAGGCTGCCTCG	1174	1402	1584	1334	1612	2537	1569	2385	887	1375	1344	2022	1008	3493	1248	1329
ARPP19_sg2	TGATTCTGGGGATTACAACA	278	247	216	152	223	247	232	35	99	237	177	146	198	816	221	141
ARPP21_sg3	AGATTGCAGCCAAGAATACA	552	1164	661	619	620	1468	723	890	330	517	609	531	466	389	531	739
ARPP21_sg4	AGTTCCATCGGGATTCACAA	392	708	493	405	542	723	615	793	256	808	354	745	322	1265	417	498
ARPP21_sg1	GAGGATGCTTGTCCATCGAG	1005	787	1243	704	1341	2215	1304	859	589	965	1127	958	985	816	1088	352
ARPP21_sg2	GGTGCGGGACAGCGATCCTG	1163	1011	1617	1363	1531	2178	1442	1297	864	1492	1277	820	1273	1518	1251	976
ARR3_sg1	ACTTCAAAGTCAATCCCACA	632	1151	727	436	834	943	781	580	390	1047	733	584	505	332	550	545
ARR3_sg2	CTCTGCTCAGAGACTATGTG	1450	1718	2211	2313	2069	2876	2122	2274	1009	1616	1668	1778	1562	1332	1502	1426
ARR3_sg3	GCGACTACTGCACAAGCTAG	893	1301	1051	1563	1076	1628	988	1030	373	719	688	1229	641	297	733	779
ARR3_sg4	TTAAGTACTCAGGATCAACC	474	839	670	1068	656	1123	568	583	333	498	579	1156	521	687	492	388
ARRB1_sg1	AGGTTCAGTATGCCCCAGAG	727	1026	875	420	943	1548	958	1409	540	1005	814	804	624	2138	768	530
ARRB1_sg2	CGGTGGGAACGACTGTACGT	403	321	732	272	529	916	425	280	255	189	456	127	422	656	411	84
ARRB1_sg3	TCCTACCTCCTTATCCAGAG	370	150	439	54	411	404	413	531	192	476	370	143	353	206	326	55
ARRB1_sg4	TGAAGTCAAAGCCTTCTGCG	784	909	998	887	1045	1918	928	1351	548	971	853	566	780	2889	725	1033
ARRB2_sg1	CACAGGACACTTGTACTGGG	424	194	572	1105	521	616	611	986	267	504	502	478	410	429	393	236
ARRB2_sg2	CCAAAAGCTGTACTACCATG	345	591	464	261	492	123	458	456	204	232	405	139	347	442	335	178
ARRB2_sg3	CTGGACAAAGTGGACCCTGT	521	801	577	401	621	500	680	1082	367	288	528	300	480	1600	461	396
ARRB2_sg4	TGTGCGGCTGGTGATCCGAA	352	509	419	1396	432	161	515	552	221	519	402	286	352	308	381	259
ARRDC1_sg1	AAAGGACCCTCAAAGGACGT	609	458	831	704	787	763	692	471	322	235	682	541	563	479	597	453
ARRDC1_sg2	CCACGACGTACGGACCATTG	1649	3005	2219	1956	2070	2392	1945	2209	1142	1351	1914	1919	1526	1668	1507	1717
ARRDC1_sg3	GCCTGACTGGTTCTCAACGT	316	421	421	103	356	505	404	247	261	470	324	478	314	205	349	175
ARRDC1_sg4	TCCCCCCAAGCAACCCAACG	523	549	787	602	698	634	772	453	385	666	644	594	526	752	529	393
ARRDC2_sg3	GCAGAGCTACAGTGAACGCG	1495	1655	1899	1805	1792	2106	1697	1414	999	1619	1485	1553	1429	1364	1395	1137
ARRDC2_sg4	GTCGAGCCCGTGTTTAGCGG	1465	1288	1960	2116	1801	2308	1551	1224	975	1483	1656	1201	1400	1376	1478	1308
ARRDC2_sg1	TAGTGTCCGCTACTGTATCA	443	639	531	262	563	534	505	597	245	770	463	330	365	286	378	495
ARRDC2_sg2	TCGGCCAAGATCGACCGCAA	1413	1679	1845	1368	1558	1230	1634	1253	743	969	1419	1124	1242	567	1273	309
ARRDC3_sg3	CCTTAAGTGCCAAAATTGAA	418	620	495	546	544	801	584	594	247	416	485	404	408	525	385	323
ARRDC3_sg4	CCTTCGAATGAGGTAGCGAG	1123	2269	1553	2201	1620	3389	1714	3579	828	2118	1175	2675	1149	820	1194	559
ARRDC3_sg1	GAACTGCTCTTCCCGAATGG	1548	1728	2025	3496	1970	5391	2110	5586	974	1612	1778	2353	1479	2070	1657	835
ARRDC3_sg2	GCTTGTGGCTAACTTGCGTG	1302	4226	1833	1348	1785	3072	1965	3759	1040	2852	1672	2677	1499	1250	1486	508
ARRDC4_sg1	ATTGGCGACCATGTGTCGAA	605	831	912	954	858	1270	906	934	469	1159	870	758	700	1039	740	411
ARRDC4_sg2	CTTTGGAACAATCAGACGAG	535	1718	576	375	630	769	629	802	325	69	516	526	412	356	454	549
ARRDC4_sg3	GTGTTCGAGGACGAGCGCAA	961	1426	1360	1159	1355	1435	1363	1562	666	1542	1213	843	976	600	1100	745
ARRDC4_sg4	TCCATATTTCCCAGTAAACG	348	505	521	1008	466	464	547	546	263	400	410	343	350	154	346	523
ARRDC5_sg2	CGAATGGAGTGAAGAAGCCG	749	317	990	376	897	563	949	709	509	752	881	529	734	526	780	178
ARRDC5_sg3	CTTGTACGAAATAGAAGACA	287	993	374	459	434	785	407	399	204	477	270	127	274	87	285	99
ARRDC5_sg4	GCCCGAGGATAGAATCTACC	466	238	563	122	670	620	573	318	338	314	542	628	432	356	484	248
ARRDC5_sg1	TAAGACAAAGACATTCCCAG	248	13	372	685	349	244	284	91	155	277	262	218	277	593	247	471
ARSA_sg1	ACGGGATGCCTAGAAATCGA	482	406	603	708	553	444	538	877	272	474	379	588	356	430	364	375
ARSA_sg2	TGCCGACGACCTCGGCTATG	1706	1650	2167	2352	2263	2392	2300	2143	1099	2334	1929	2055	1694	3375	1870	1824
ARSA_sg3	TGGAAAGGGAACGACCTACG	824	910	1106	1098	923	963	898	977	596	817	970	748	840	2090	785	796
ARSA_sg4	TTACGTGAGAGGCATAGTAC	569	568	687	444	651	1336	667	695	344	717	640	546	504	1681	612	167
ARSB_sg1	ATGGCTTCAAGTATTCCTCA	794	982	1098	574	1054	1482	1046	1122	551	890	886	1329	835	843	774	822
ARSB_sg2	GACCTAGGCTGGAACGACGT	817	687	1140	375	1043	2237	1169	1893	550	1177	856	855	805	191	802	138
ARSB_sg3	GTAGGTATCAAATCCTCGGC	484	503	689	463	666	697	665	375	337	279	567	353	565	247	550	222
ARSB_sg4	TACTGTGTTTCAGATAACGG	927	331	1319	545	1127	777	1141	938	722	1124	1100	865	986	301	1131	1666
ARSD_sg1	AGATGGACACAGCCAGTTAG	882	1901	1251	374	1243	1542	1314	1194	639	931	1138	1173	813	3831	904	1168
ARSD_sg2	GACATTCCTTCAGATCAGGT	436	369	664	653	660	1227	707	558	319	737	626	695	524	1015	513	328
ARSD_sg3	TGGCTTATATGGTGATAATG	329	498	380	318	349	635	480	845	264	273	389	709	363	158	369	218
ARSD_sg4	TGTGAATTGTGCATCCCGCG	526	427	742	603	783	689	728	1147	378	697	655	380	532	644	522	999
ARSE_sg1	CAAAATAGGAGCTTGCGAGG	353	339	553	374	490	447	485	341	278	345	393	646	364	585	357	205
ARSE_sg2	GAGACTGACCTGATCGCACA	988	1606	1194	1445	1212	935	1312	1601	586	1198	1064	962	855	633	860	824
ARSE_sg3	GCTGTATGGGGACAACGTAG	317	689	420	1021	440	315	430	458	236	626	378	330	247	90	337	62
ARSE_sg4	GGTTCCCTAGAGAATCAACT	343	873	472	765	462	674	510	563	218	751	445	1447	322	63	350	917
ARSF_sg1	CTAATTCCGTGTTACGAGAG	1389	2180	1782	2061	1808	2256	1821	1278	1000	2168	1521	1050	1361	2600	1305	1347
ARSF_sg2	GATCTGATGTAAAGTAGACA	818	344	1180	1134	1167	1734	1244	1076	590	989	1009	1361	834	1451	864	197
ARSF_sg3	GCACACACCTCTCCCCACCA	1114	1505	1667	915	1447	949	1561	1158	790	790	1332	1029	1314	1011	1429	898
ARSF_sg4	GTATCTTCCCGTCAAGAACG	869	792	1258	1347	1332	950	1220	1382	592	1262	1077	1056	942	2069	928	805
ARSG_sg3	AGGTAAGGGCACGTGCATGT	794	526	1051	677	1066	1272	990	739	514	791	882	859	731	740	830	211
ARSG_sg4	CACAGGGTGATGGACCATCA	1395	1895	1800	1451	1705	2424	1991	2347	949	2307	1687	1753	1352	1109	1422	1809
ARSG_sg1	TCCAGCCAAGCAGACGACCT	786	867	1035	771	964	1353	968	1009	583	823	854	1060	769	451	676	3601
ARSG_sg2	TCTTATCACCCCAACTTCCG	272	130	361	641	358	319	415	695	167	218	281	173	297	48	267	86
ARSH_sg1	GCTACGGTAATAACTCAGTG	1144	1285	1439	4109	1513	2374	1365	2003	815	2116	1357	1324	1047	1207	1221	1201
ARSH_sg2	GTAACAGTGATCATTCCGAG	983	736	1388	4370	1314	1494	1335	1464	748	975	1194	1436	972	3103	1045	412
ARSH_sg3	GTGTGCCAGGGATATTCCGG	1024	2072	1266	1223	1302	2290	1227	1344	740	1805	1177	540	927	2389	1148	1082
ARSH_sg4	TGGAGTATGTACGTGCAGGA	1357	2890	1901	4952	2001	3565	2028	3216	942	3086	1547	3099	1364	2958	1485	1190
ARSI_sg1	AGCGGTACAGGTACTCACGA	304	67	431	237	388	503	471	447	248	327	342	284	361	224	402	38
ARSI_sg2	CCACTTGCCCACCATATGGG	350	187	343	166	366	344	399	293	212	315	311	458	277	304	344	188
ARSI_sg3	CCCTGCTCAAGCGAAAGCAA	118	55	158	3	155	78	134	444	63	56	122	127	88	47	119	74
ARSI_sg4	GGTAGCCTTGGTCGTCCGTG	909	1172	1190	1966	1083	1549	1119	2344	672	1592	998	841	892	1815	992	290
ARSJ_sg3	ACTTATGGTTACCTGTCCTG	516	428	600	547	702	1069	641	681	299	764	484	289	490	348	480	408
ARSJ_sg4	GCAGCGAGCTTGTCAAGAGT	354	396	464	152	442	1008	537	423	241	343	349	386	352	199	405	4227
ARSJ_sg2	TTAAGGTATCAGATACACAC	81	254	205	45	129	344	115	125	64	137	134	227	128	33	138	10
ARSK_sg1	ACAGGGTGCATTTCTGACAA	1724	2324	2251	1586	2161	2468	2308	2810	1377	2112	2055	1417	1815	3400	2149	2693
ARSK_sg2	ATTCTGTTAAGTGAGTGAAG	1372	1571	1812	653	1830	3229	1557	1763	876	1666	1506	1713	1247	4351	1443	2434
ARSK_sg3	TTACGGATAAGATTAACCAT	389	298	582	77	534	1143	541	756	274	558	499	344	391	88	442	103
ARSK_sg4	TTATAAAATGAGCATGTACG	1180	1052	1634	2308	1686	3063	1818	1645	980	1559	1516	1692	1313	2338	1375	1069
ART1_sg1	AGAGGTCTCGTCGTGTGATG	618	241	677	785	697	755	710	910	361	491	668	410	515	379	551	299
ART1_sg2	GCCAGCGTACTGGTCATCAA	248	146	341	238	322	557	425	205	187	597	313	249	249	154	236	254
ART1_sg3	GGCTGCAACATGCTTCAGGG	311	153	500	145	428	344	429	247	255	384	406	154	353	312	383	53
ART3_sg1	AATACCTGAAATGTACGGAC	326	56	430	641	414	589	366	817	254	323	406	407	282	210	376	103
ART3_sg2	AGATGGATAACACAGTGAGC	424	78	586	873	624	647	618	1018	288	184	420	494	378	369	489	79
ART3_sg3	CCAGCAATTAGATACTGTGT	598	481	881	682	779	880	809	837	439	344	804	745	650	682	772	1032
ART3_sg4	GTTGCTGAGAAAACCTTGTG	672	887	844	1071	734	1303	818	696	428	791	726	728	614	808	679	651
ART4_sg1	AATGAACGTTCATACTGCTG	509	262	686	495	616	2687	637	625	349	1100	569	785	512	238	548	477
ART4_sg2	CATGACTACCACACACGCTG	335	518	385	385	391	395	440	1057	170	375	341	444	359	224	345	241
ART4_sg3	TATGGAGAAACTAACTCAAG	243	261	315	414	277	346	316	407	183	210	261	215	235	445	272	61
ART4_sg4	TGAGGTGCATTATAGGACGA	481	1876	612	696	565	869	473	710	374	570	566	680	521	130	473	1177
ART5_sg1	ACCCACATAGGTATCGTCAA	523	639	653	1290	650	964	669	578	261	351	409	258	420	294	480	1431
ART5_sg2	GCCTTCGCTTTGAACCCAAG	636	996	825	982	913	2155	781	992	384	915	803	626	502	594	626	121
ART5_sg3	GGCAGCCCCCCTGCTAAAGG	1058	1787	1448	1185	1512	1950	1507	1402	843	1200	1155	869	1103	847	1086	625
ART5_sg4	GGGAGTTGAATCAGGCCGTG	926	398	1220	1672	1285	1702	1215	2559	602	967	1067	690	895	365	1022	482
ARTN_sg1	CCCATCTGCTCTTCCCCGCG	656	1259	949	829	958	882	1029	939	414	543	720	834	669	685	771	354
ARTN_sg2	GGCTGCGCGGAGAGACCAAG	619	519	885	444	693	1009	787	754	435	827	692	541	647	305	644	964
ARTN_sg3	TCTCATTCCAGGGGGACGCA	37	39	34	0	36	33	35	41	14	10	48	65	31	22	31	5
ARTN_sg4	TCTGCTGAGCAGCGTCGCAG	1031	576	1339	870	1232	1093	1057	1129	611	1142	1080	979	933	1490	1012	433
ARV1_sg3	GTGGGTAGAACGGCCCATGA	578	457	827	2415	795	2985	754	1037	509	662	632	435	583	862	586	698
ARV1_sg4	TGACTTGATCAGATATGCTA	293	305	314	221	381	1058	304	419	153	95	289	100	258	152	255	60
ARV1_sg1	TTGTACCGAGACTATAACCA	268	328	341	445	363	1060	355	933	147	166	307	280	293	372	274	1195
ARV1_sg2	TTTGTGAAGCATACCTGAGG	302	146	413	176	408	854	373	342	214	178	354	109	333	199	333	217
ARVCF_sg1	AAGATGGTCATCATTGACCA	780	132	1085	172	1355	1048	1249	1145	736	1665	1238	1190	995	1578	1024	935
ARVCF_sg2	CACCTGGCGTACTGTCCGAG	1020	500	1331	341	1307	1936	1385	1901	756	1054	1088	847	1122	1276	1132	705
ARVCF_sg3	CGGCCGCATTGGCCTTCACG	366	325	529	954	469	374	468	584	292	507	486	508	300	301	340	69
ARVCF_sg4	GTCACTAGGCTGTTACCTGG	483	63	726	390	639	788	721	605	350	706	548	608	558	660	543	228
ARX_sg1	ACTACCCGGACGTCTTCACC	657	337	929	1110	911	1233	935	2278	535	929	837	949	707	336	748	520
ARX_sg2	CAAGTCGTACCGCGAGAACG	975	1718	1225	1278	1189	2230	1198	1017	605	1157	1041	1191	930	2555	1065	1915
ARX_sg3	CTGCACCCGGAAGACGCTGA	353	538	506	367	483	815	454	1287	254	205	369	354	368	772	323	382
ARX_sg4	GGAACTGCTGGAGGACGACG	626	1186	903	1062	804	1177	865	1116	368	796	596	607	525	421	567	2264
AS3MT_sg3	AAAGTATCTTGACTATCACA	208	1436	287	231	273	163	357	380	110	388	295	375	224	228	223	138
AS3MT_sg4	CTTGTTGTTTATCAGGCACA	738	1380	1054	1027	1130	1042	951	899	651	1463	923	1031	776	829	829	2330
AS3MT_sg1	TACACGAAGAAGTAGCCCTA	790	1688	1032	1070	1038	1451	1033	1268	658	1089	962	864	824	2018	826	2591
AS3MT_sg2	TTGGCAGTGACCAAACGTGG	224	53	275	378	261	487	320	234	167	361	231	78	213	40	227	172
ASAH1_sg1	ATAAATACATTCGTGCCAAG	369	261	456	737	574	1040	546	876	288	778	481	726	322	1898	354	108
ASAH1_sg2	GAACGTTTCAGTATAAATGG	669	599	788	509	906	2464	875	1509	419	695	726	536	672	977	690	319
ASAH1_sg3	TAAAGGTATATCAGTAACAG	585	820	663	953	762	826	801	1250	356	636	570	738	613	1187	591	356
ASAH1_sg4	TTTGCTGTGAAAGCCCAAGT	534	1148	656	251	648	1234	833	726	470	729	667	810	513	544	598	361
ASAH2_sg3	ACATAGGCATGGTATCACAA	312	73	336	188	411	792	367	626	174	468	330	364	252	199	262	351
ASAH2_sg4	CCAGGAGGTAACAGGACCAC	300	618	396	473	431	814	359	606	245	363	360	227	383	957	360	236
ASAH2_sg1	GGGACCATTGAAAACCACAA	328	294	473	79	446	241	389	620	210	271	356	221	305	2001	378	59
ASAH2_sg2	TAGCACTTGTCCCATTGGTG	694	73	779	399	666	763	793	574	439	490	663	356	645	1334	660	291
ASAH2B_sg2	AGCAAAACCTGAATACAGAG	133	47	194	19	190	215	243	102	77	7	184	40	173	27	164	42
ASAH2B_sg3	ATGTAAGCAGATAATGCGTG	365	168	466	84	490	347	509	596	276	393	489	505	379	345	393	110
ASAH2B_sg4	ATTGTGGATAGAGCACCAAA	145	1249	236	46	326	336	271	255	130	68	213	180	166	147	221	106
ASAH2B_sg1	CCTCATATTTCTCCACAGTG	282	94	393	803	459	482	468	425	298	440	441	201	329	161	389	60
ASAP1_sg3	AATTCAAGTCTATGCAGAAG	306	246	398	284	402	157	409	330	169	18	317	106	285	884	340	495
ASAP1_sg4	CAAAGAAGAGGCCCTAACCA	430	891	560	489	625	723	552	385	271	319	559	413	437	171	489	296
ASAP1_sg1	GAGAGCACGCAAAACAACAT	216	291	310	131	309	537	266	210	130	159	269	218	241	272	249	138
ASAP1_sg2	GATTCCACTCATATTCTACG	93	10	126	26	168	199	164	133	88	40	141	67	86	34	141	67
ASAP2_sg1	CCACAAGGATCCGAAAAGTG	253	114	359	240	389	266	382	286	215	232	384	633	323	360	288	339
ASAP2_sg2	GACTCAGTCAAACCCAACCC	562	777	684	1291	728	733	763	1609	269	433	542	942	455	240	554	217
ASAP2_sg3	GGAACCTGGATAAACAGACA	144	303	196	169	220	226	191	130	77	16	142	91	131	35	147	179
ASAP2_sg4	TCGGACTGAAATAAGCGGAG	395	1995	464	960	576	608	500	439	248	465	448	262	365	310	359	328
ASAP3_sg3	AGGCCTCCAGTACCGACAGG	449	289	538	350	544	1848	543	890	272	397	484	412	482	498	464	279
ASAP3_sg4	CAGTTTGGGACGGAGAAAGT	272	13	337	82	329	159	368	402	203	290	386	275	330	93	323	372
ASAP3_sg1	CTAGTATCTGCTCAAAGCCG	460	746	777	512	597	604	537	456	395	181	491	289	550	206	495	329
ASAP3_sg2	GGGAAACACGAGCTTCAATG	351	1635	428	270	421	194	401	708	195	230	350	208	341	318	335	254
ASB1_sg3	CAGTGCAGGTCGTAATCTGA	1421	1323	2012	1327	1987	2500	2006	2044	999	1196	1675	1140	1518	1934	1632	750
ASB1_sg4	CCATGATGCAGCTTACGTCG	643	864	926	806	911	1042	854	919	423	574	779	811	668	708	705	740
ASB1_sg1	GCGAGAGGCGTGGTAGACAG	1664	1730	2184	2915	2126	3251	2095	2648	1204	2125	1928	1581	1788	5124	1779	495
ASB1_sg2	TAGGCTGCGCTGATGTACAA	1241	1085	1749	1652	1820	2407	1681	1398	896	1148	1422	2047	1374	3765	1330	1458
ASB10_sg1	AGATCTGCTTCTAAGACGGG	1203	1188	1426	1141	1370	1552	1385	728	836	563	1378	768	1211	4329	1201	487
ASB10_sg2	CTGGTCTCTGACATACGAAG	305	187	301	652	240	544	258	71	141	132	273	202	245	237	282	177
ASB10_sg3	GAGAGTGGATGGTCGGTCCG	1392	1715	1854	1776	2109	3044	1932	2181	1122	2304	1915	2799	1515	4011	1630	1180
ASB10_sg4	GCAGAATGCCCTCTACACCG	937	1766	1289	879	1322	1514	1404	1389	729	935	1277	856	1122	824	1132	235
ASB11_sg1	ACACCCGGTTAATTGTCACA	565	1389	749	652	846	893	736	648	343	579	553	630	519	478	536	810
ASB11_sg2	ATAGCAGAAGAGATCTATGG	280	152	362	688	391	405	412	517	214	288	312	331	240	476	318	136
ASB11_sg3	CTGCAGCAAGCATTGAAGAG	418	511	659	1129	668	946	580	596	290	689	506	328	335	665	431	190
ASB11_sg4	TCTTCACACAGTCTACCCTC	288	422	391	269	345	889	386	647	169	210	323	294	275	186	239	85
ASB12_sg1	AGACTGCGGCCAAATAGAGG	470	525	651	547	627	728	725	877	356	244	536	486	436	561	447	225
ASB12_sg2	TAAGAAGCAGCCAAGCGCAA	466	592	728	947	613	573	597	365	355	635	497	751	568	677	488	358
ASB12_sg3	TGGTAGTTTAGCTTTGACGT	481	467	608	748	661	1014	626	782	336	688	617	788	434	1429	523	258
ASB12_sg4	TTGTTGTAGATGCTACCACC	731	1221	869	612	864	1585	989	898	448	822	732	570	696	312	713	417
ASB13_sg3	AAGCTTTGCCGCATTCACGT	226	127	350	162	365	221	411	305	252	463	353	317	238	680	311	246
ASB13_sg4	CTGCAACAGCTGATCGAGAG	304	1115	428	434	432	914	391	618	215	212	347	288	327	1080	313	259
ASB13_sg1	GAGGCGCAGGCATCGCAGAG	410	2681	488	180	414	1121	476	989	256	337	385	505	291	409	372	149
ASB13_sg2	GAGGCTTCTTATTGACGTCG	565	2684	719	660	762	1252	829	615	421	536	698	967	518	331	562	256
ASB14_sg1	AAATCATGGAAATGTTACTG	497	595	635	213	736	1056	671	712	313	393	489	1226	463	172	523	314
ASB14_sg2	AACATGCACCTAAGGATGAG	654	551	844	844	959	1254	852	1028	444	1345	753	944	570	1098	571	245
ASB14_sg3	AATACAAAGCTGACTTCCTG	298	943	439	131	519	384	506	521	218	270	374	677	311	363	401	825
ASB14_sg4	ATCTGCGTTGTGCCAACGAG	947	859	1168	745	1437	1244	1359	2166	682	1247	1013	695	1090	1050	1082	279
ASB15_sg1	CCCAGAGCTATGACGATGAG	1058	1209	1473	1589	1549	1691	1481	1853	697	1165	1180	1199	1034	1725	1034	650
ASB15_sg2	GCAACAAGTAGACAGTTGAG	1097	771	1642	1325	1689	2434	1631	2232	772	1233	1432	1321	1166	599	1303	2337
ASB15_sg3	TACACCGAGCTGCCTATGAG	1198	1391	1879	1056	1598	1855	1450	1153	894	992	1585	1143	1361	1286	1434	431
ASB15_sg4	TTTGGCGGATGATGGGGCGT	1542	2227	1838	1498	1871	3047	1870	2233	1077	1363	1725	1383	1484	1051	1483	838
ASB16_sg1	CAAGGCTAATGTGCTGACTG	474	591	581	524	569	1220	711	585	343	523	585	446	499	555	540	225
ASB16_sg2	GCTCGACACCTGATCCGGCA	219	61	313	173	276	237	301	614	133	320	204	96	218	138	236	79
ASB16_sg3	GGGTCTCGGCAGGAACGGTG	430	71	614	1410	502	589	518	1395	231	301	461	605	500	681	461	375
ASB16_sg4	GGTCAGCACCCAGAACCCTA	295	86	406	235	400	547	422	366	221	185	358	173	286	899	303	122
ASB17_sg1	GTCTGAGCTACATAAAAGAG	780	620	1095	365	1132	1692	1023	1718	540	488	920	1161	837	1223	787	364
ASB17_sg2	TCAAGACAGAAGTTGTAACC	590	823	919	580	732	1997	784	855	408	327	680	780	597	683	588	241
ASB17_sg3	TGACCCAAAAACTGTAGGGA	666	331	885	502	922	994	838	741	490	999	793	700	536	886	663	725
ASB17_sg4	TGTGAATACAATTCTGTACT	637	1387	1040	1562	1058	2766	1028	2510	523	860	852	1368	741	2672	772	292
ASB18_sg1	CCGAGGTCCTTACCCGAGCG	470	680	612	1130	642	1132	573	897	316	529	542	649	436	628	468	372
ASB18_sg2	CTGCACTGAAATCACGCCTG	590	393	843	1401	796	825	920	1154	469	631	790	910	666	2175	624	342
ASB18_sg3	GGTACCTGATAGTCCAAACG	762	1031	1081	723	1076	1256	1039	769	536	1029	890	328	740	762	814	862
ASB18_sg4	GTGGACGCGAGGAACGGCCG	360	1493	421	135	449	331	369	594	214	736	407	268	291	183	277	145
ASB2_sg3	AGACACAGACTCGTGCAGAG	1094	1135	1454	1790	1336	1898	1429	693	874	917	1335	1218	1119	1636	1197	796
ASB2_sg4	CCCTTGGAACAAGCCCATTG	928	1395	1363	1383	1336	1659	1360	2008	654	1222	1135	1249	1031	2456	1123	323
ASB2_sg1	CGCACGCGCATACGCCGTAG	1250	1578	1568	1212	1614	1924	1782	2424	824	1421	1438	1592	1106	1708	1150	1335
ASB2_sg2	GAATCTCGCAGAGCCCAACA	656	341	917	1930	920	1323	884	1125	364	523	725	599	649	1009	634	860
ASB3_sg3	ATTGCCTAGAAATATTACTC	209	289	255	301	263	89	317	92	142	90	247	184	215	121	194	10
ASB3_sg4	TATCAGCAACATCGACACTT	509	652	727	544	603	783	660	1167	274	633	544	831	495	4620	462	2003
ASB3_sg1	TCTTGAGCAGCAATGAACAA	288	78	431	374	405	408	417	448	178	606	338	363	311	100	326	137
ASB3_sg2	TTAAGGCTGTTGCTTCAACA	265	81	325	165	281	267	339	50	186	242	268	393	224	1256	255	236
ASB4_sg3	GAAGACCAACAACCAAGATG	966	382	1149	635	1098	2128	1202	1767	593	780	1078	1152	864	1062	964	1137
ASB4_sg4	GCGCTAAAGTCCAATGACTT	1127	2172	1432	2676	1538	2807	1536	1918	724	1585	1291	1503	1093	2681	1109	706
ASB4_sg1	GCTTTGCCCCACGATCACAG	360	361	421	2011	390	310	419	296	231	246	315	366	274	283	303	362
ASB4_sg2	TTGGCACAGAGAATGGAACT	900	1579	1098	1481	1030	1242	978	1197	588	977	959	903	849	1455	833	454
ASB5_sg1	CACATGCCACGTGATCTCCA	799	1144	1118	1211	1054	2312	1084	1093	592	857	887	798	770	427	897	1826
ASB5_sg2	GACATACAAGCTACATAGAG	499	1503	765	878	916	993	922	857	440	293	675	785	627	420	564	661
ASB5_sg3	TCACTATGTAGAAATGACTG	350	465	606	1344	530	567	542	398	251	556	490	541	347	454	412	256
ASB5_sg4	TCTTCCATCCCCAACGCATG	1269	1416	1643	1290	1610	2701	1627	3245	855	1004	1436	1503	1221	1755	1289	1774
ASB6_sg1	CCCATGCCGCAAGAGAACGT	269	208	393	328	349	472	314	172	194	68	382	311	292	392	323	95
ASB6_sg2	CCGGTCCCTCCGATTAACGT	359	636	485	788	456	447	517	545	293	373	398	430	402	342	427	90
ASB6_sg3	GCCCAGTTATGTCGCCAGCG	1156	2185	1642	968	1611	1679	1535	2012	814	1568	1519	1774	1216	1627	1233	721
ASB6_sg4	GTCAATGCCGCTGACAAGCA	918	2312	1281	1705	1158	2302	1184	1933	659	1236	1006	1572	883	569	930	547
ASB7_sg1	AGAGGGGCAGACACAAACTT	309	368	498	341	405	569	357	369	209	156	311	157	312	429	338	2113
ASB7_sg2	AGCTCGCCATTATCCGAGAG	491	1320	759	356	624	1327	632	1137	326	711	594	571	494	1105	532	301
ASB7_sg3	ATTCGCATCTCGGCCATTCG	492	256	629	678	695	668	688	1585	345	742	667	447	473	319	526	3017
ASB7_sg4	CTAACATCAAGCGTGCAATG	581	579	824	1062	761	1470	805	1431	398	757	663	478	599	938	567	578
ASB8_sg1	AATTGTTCGGATTAAGCGCT	786	459	1184	2098	1055	2583	1167	2444	650	1408	1195	1495	984	774	963	264
ASB8_sg2	CAATGATACACCGCTCAGCT	399	263	524	482	505	885	541	481	252	268	403	411	383	364	322	138
ASB8_sg3	CCTTCTGGATTATGGCGCAG	377	257	500	412	474	274	524	518	239	205	374	176	378	150	408	315
ASB8_sg4	TGTTCGGTTATACCCATCCA	443	507	649	512	500	615	562	681	325	488	445	453	448	1046	499	500
ASB9_sg1	AATAGAGTGGAGTGCCCAGG	402	638	607	1156	594	932	553	676	298	428	541	599	392	415	464	593
ASB9_sg2	ATGCATGAAGCTGCAATCCA	575	682	729	527	790	1172	848	1323	426	791	730	426	562	3551	703	364
ASB9_sg3	CTGACACAAGCATTAAACAG	247	371	374	1388	333	935	309	191	180	325	274	196	188	275	178	127
ASB9_sg4	GAGAGTTGACACACTCCACG	293	166	406	296	443	1552	461	472	228	239	411	202	356	492	348	143
ASCC1_sg3	GTGTAATTTCAGCCCGAACA	257	207	470	194	398	656	398	160	185	210	313	417	298	185	327	215
ASCC1_sg4	TCCACCTCGTAGGCATCACA	507	384	541	781	518	920	567	687	260	320	429	598	454	358	491	562
ASCC1_sg1	TCTTTGATAACAGGATCATG	457	1203	753	368	650	690	696	535	413	565	550	743	509	426	503	103
ASCC1_sg2	TGGGGGTAAACCCCTAGAAG	315	320	419	261	420	366	413	350	249	516	378	234	316	683	343	472
ASCC2_sg3	AGAGTGCATCATAGTCCCGG	610	202	886	574	758	1497	876	1126	375	484	617	332	665	140	639	277
ASCC2_sg4	AGTCTGCAATTAAGAAGAGG	296	723	400	335	430	893	391	313	193	158	345	114	322	195	315	59
ASCC2_sg1	GTCCCCCGCAAATTCGACGA	681	401	949	1013	827	1602	824	1366	444	536	723	797	675	312	783	162
ASCC2_sg2	TAGGCTCCTCAATCACCGAT	437	228	565	290	539	331	631	653	258	422	479	432	429	246	370	338
ASCC3_sg3	AGCAGACGTCTAGAGCCACT	731	354	1078	170	1039	179	841	97	575	338	931	52	721	152	782	58
ASCC3_sg4	CTTCAAACTTATATCAGCCG	476	145	624	636	727	921	616	547	310	487	621	657	444	484	501	1240
ASCC3_sg1	TCTGGGAACAGTTACTAATG	434	24	607	62	571	79	677	108	363	69	475	143	516	108	532	249
ASCC3_sg2	TCTTCTACCCAAATCCACCA	233	6	325	0	326	14	344	6	182	0	288	19	227	40	241	14
ASCL1_sg1	AAACGCCGGCTCAACTTCAG	1091	770	1411	1624	1356	1593	1470	1619	664	1265	1072	979	993	1825	1070	1292
ASCL1_sg2	CCAGGTTGACCAACTTGACG	1902	866	2064	1701	2055	2047	2145	2872	1284	1995	1720	1232	1833	4131	1803	1402
ASCL1_sg3	GCAAAGAAACAGGCTGCGGG	400	352	473	431	452	749	441	461	255	624	424	457	380	1073	414	695
ASCL1_sg4	TCTTGTTGGCCGCGCCGTTG	301	276	408	436	425	832	417	231	231	341	396	473	315	973	324	485
ASCL2_sg1	CAGCGCGCGGATGTACTCCA	282	153	330	198	368	245	379	449	200	237	302	300	268	2045	332	301
ASCL2_sg2	CCGGCCACCGCAGAGACCGG	672	657	840	2073	954	2990	952	1173	438	1000	772	583	686	1647	583	404
ASCL2_sg3	CGCAACAGTTCCGGGGACGC	877	1731	1158	417	1175	2881	1189	1137	653	2023	1015	812	889	1468	943	615
ASCL2_sg4	CGGCAGCACGTGCCGCACGG	419	642	556	529	658	490	633	458	284	649	402	468	369	479	418	146
ASCL3_sg3	AGAGTAAGGGGATGACACCG	448	782	482	162	445	293	412	502	288	310	455	304	403	893	412	135
ASCL3_sg4	GAGGGTGCGAGTACTCCTAC	379	167	569	492	596	559	570	827	264	427	515	566	469	450	434	169
ASCL3_sg1	GTGGCAAGCGGGCAGAATCA	454	415	638	333	513	833	525	534	268	533	413	298	444	354	416	612
ASCL3_sg2	TGCACGTGGAAAGTGACCAT	387	90	613	602	489	532	561	307	294	328	436	641	387	89	429	270
ASCL4_sg1	AGACAAGCGCCTCAGCAAAG	410	269	426	138	436	858	472	583	183	257	298	183	352	266	333	108
ASCL4_sg2	CCGCGCCCCTGGGCGTTCCG	311	486	494	999	466	829	450	1132	226	406	423	448	308	190	293	174
ASCL4_sg3	CGGGTGCGCTGCGTGAACGA	268	616	314	521	327	349	317	185	192	93	247	231	240	362	335	260
ASCL4_sg4	GCACGCGGCGTCCAGACGCA	358	413	478	788	492	250	496	410	248	355	421	220	375	434	365	163
ASCL5_sg2	CTTGCAGGTACTTTATGTAG	845	797	917	713	1043	1859	894	676	477	700	921	518	737	505	773	147
ASCL5_sg3	GCATAGGCGTCGTAGTAGGG	1039	892	1319	683	1236	1146	1167	1904	619	824	1093	1079	1086	1093	1109	1178
ASCL5_sg4	GCGAGTCAAGTGCGTCAACG	587	297	720	388	705	2077	770	1330	374	415	687	778	536	928	577	957
ASCL5_sg1	GGGGTATTCGTAGACCCCGA	758	1545	965	1724	919	1245	898	746	453	444	882	1172	701	1181	666	456
ASF1A_sg3	CAGGTCCTCGATGCACTCGA	352	396	414	287	494	183	457	374	201	31	332	39	361	137	316	135
ASF1A_sg4	CTAATTACTTGTACCTATCG	310	62	518	396	514	116	474	185	235	115	462	48	362	271	352	133
ASF1A_sg1	TAGGCTGATGCACCTAATCC	349	132	484	402	460	142	402	186	231	42	408	8	326	512	351	520
ASF1A_sg2	TTAGTGGGTCCTGTTCCCGC	288	78	446	162	429	91	476	212	231	8	334	15	334	78	384	126
ASF1B_sg3	ATCCCAGAGACTGATGCCGT	501	851	559	155	479	458	552	324	326	538	403	557	428	290	496	419
ASF1B_sg4	ATTTGATCAGATCCTAGACT	558	254	687	244	660	524	681	318	367	609	580	456	504	207	574	149
ASF1B_sg1	GAGTGGAAGATCATTTATGT	549	147	729	715	686	566	689	406	345	462	558	429	509	481	605	416
ASF1B_sg2	TGGACAGGAGTTCATCCGAG	275	366	441	169	468	479	508	724	212	280	453	712	375	232	361	477
ASGR1_sg1	CAGACACGAACTGCTTCACG	1433	694	2033	1180	1963	2133	1844	2048	1170	1062	1941	1510	1617	1726	1601	1861
ASGR1_sg2	CCATCAGCTCAGAAAAGGTG	1223	1583	1595	1467	1704	2260	1505	1689	877	1231	1433	918	1243	1201	1302	1465
ASGR1_sg3	GAAGTCGCTAGAGTCCCAGC	1530	2853	1895	2238	2028	3044	1985	2280	833	2201	1395	2800	1267	5011	1292	786
ASGR1_sg4	GTGTGATCGGATCCCAAAGT	967	1222	1446	1063	1273	1455	1194	1505	783	1606	1285	930	1134	811	1196	501
ASGR2_sg1	CTCCTCGAGCACCCTGACGG	603	661	706	467	671	690	737	321	346	302	574	586	513	828	610	569
ASGR2_sg2	GGTGACAAGATCACATCCCT	888	953	1197	1516	1062	660	1155	803	592	781	1118	547	819	621	853	528
ASGR2_sg3	GTCAACTGGGTGGAGCACCA	279	362	378	150	332	106	319	549	167	107	242	290	262	151	288	102
ASGR2_sg4	GTGCTTCAGATGGAAGAGCA	429	347	545	1118	494	809	571	1019	355	289	511	526	499	711	496	330
ASH1L_sg3	CCTATGACCAACGTTCAAGT	488	320	522	215	504	522	636	725	339	1024	573	404	423	379	428	96
ASH1L_sg4	GAGACCCCCTAAGATGAGGG	1068	979	1509	1559	1466	1929	1499	2141	789	1179	1238	1539	1168	3481	1162	596
ASH1L_sg1	GAGGGCAGGACATGTGACAA	1202	1222	1616	1293	1311	1596	1340	633	849	857	1186	866	1239	966	1301	405
ASH1L_sg2	TGAACCCAGAACATAAAAAG	122	59	163	102	150	209	240	148	109	181	168	29	161	25	160	51
ASH2L_sg1	AACTTGGTCGATGTAAGCGG	1090	1205	1382	1316	1233	862	1181	829	666	705	1265	1033	1120	433	1102	148
ASH2L_sg2	GCTCTACCTCACCCAACTGT	506	46	733	2	624	34	585	13	370	0	507	7	503	1	496	202
ASH2L_sg3	TCCAATGGGTAGCCATGAGG	1303	166	1639	437	1331	625	1313	214	833	184	1460	266	1198	176	1280	118
ASH2L_sg4	TTGTTAGCCCTACATGATCG	1558	343	2188	18	1757	216	1802	16	1215	67	1969	311	1640	414	1709	327
ASIC1_sg1	AAGTGCTACACGTTCAACTC	760	824	1032	825	900	779	847	974	578	785	858	504	832	576	857	218
ASIC1_sg2	CCATGTCACCAAGCTCGACG	412	36	512	388	564	475	663	602	293	316	469	357	485	1126	534	119
ASIC1_sg3	CTTCAGAGACAGCCGCTCGT	801	492	976	404	901	725	1087	1123	483	973	839	598	723	624	728	422
ASIC1_sg4	TGAGATACCAGACACACAGA	484	291	568	220	656	870	628	997	368	427	549	683	518	776	532	145
ASIC2_sg1	CTGGAGTTCCTGCACCGTGT	1406	1074	1802	884	1625	1029	1692	2466	986	786	1598	1682	1163	2829	1432	390
ASIC2_sg2	GAAGCCATTCAGGTTACAGA	306	562	475	185	440	297	424	873	211	83	343	328	373	310	341	204
ASIC2_sg3	GAGGAAACGACATTTGAAGC	702	1058	774	1147	858	999	802	542	420	544	772	525	666	876	683	1708
ASIC2_sg4	TTTACAGCATCACCGCCTGT	884	859	1270	744	1229	2358	1016	1055	608	595	1033	555	875	880	867	456
ASIC3_sg1	CACCCCATAAGGGTATAGGG	456	209	815	462	678	1104	632	424	401	540	699	728	504	772	490	164
ASIC3_sg2	CAGTGGGTTGATGTTGCACA	631	737	733	428	786	768	888	793	422	884	757	795	623	543	654	464
ASIC3_sg3	GAGCTGCTCACCACTACTAG	344	145	585	208	487	1124	509	512	203	274	418	233	351	415	378	347
ASIC3_sg4	TCGGATCCCCACCTCAAACG	427	382	532	382	585	792	612	497	252	237	461	479	464	165	432	301
ASIC4_sg3	AGGAGTACCTGCCCATCTGG	1087	581	1460	490	1332	1209	1375	1266	782	1280	1342	1134	1148	1817	1128	278
ASIC4_sg4	CTGTTCCTGGCAGGACACAA	842	1168	989	1151	1059	2376	1141	1521	474	717	799	774	761	709	735	193
ASIC4_sg1	GAAGCGGTTGATATTGCAGA	799	713	878	1360	1012	1627	1155	894	476	519	863	771	780	670	791	583
ASIC4_sg2	GAAGTGTTACACCTTCAACG	673	545	855	1245	746	883	756	715	389	549	688	485	553	444	569	345
ASIC5_sg3	AAGCCTAACCCATCAAACTG	429	572	499	239	653	1078	524	442	291	238	457	197	404	549	382	82
ASIC5_sg4	ACCTCAATGGACGTTGTGGT	706	1484	999	793	904	1331	978	533	411	1198	757	943	643	1620	687	1616
ASIC5_sg1	GTTCATCAAGAATACCCTTG	422	105	553	926	555	899	520	438	376	283	497	413	409	353	429	291
ASIC5_sg2	TCAAACTTCTTTCGCTCAGT	373	956	477	882	550	2162	508	840	276	651	393	839	346	237	327	335
ASIP_sg1	AACAAGAAATCCAAACAGAT	273	39	400	208	446	763	435	445	214	155	351	182	340	469	318	31
ASIP_sg2	GACATCCAGTAGGTTCACAG	559	647	752	373	807	1135	801	482	396	447	580	371	499	277	547	215
ASIP_sg3	TCTCGGAGCTTCTCCTCAGG	133	134	128	1	120	57	127	147	86	36	83	43	124	52	91	3
ASIP_sg4	TTACCCACAATAGAGACAGA	375	541	470	841	558	713	557	561	298	191	442	503	407	1676	421	482
ASL_sg1	CAAACTGAACTCCAATGATG	638	531	922	681	865	760	866	947	421	1283	754	866	720	847	704	175
ASL_sg2	CACAAAGTCCCGCTCACTAG	406	434	431	403	397	190	389	350	174	52	317	175	334	193	303	235
ASL_sg3	CTACGACCGGCACCTTTGGG	206	118	274	290	320	789	262	274	177	190	219	352	246	351	247	333
ASL_sg4	TCCTAATGAGCTCCCAGAGG	309	57	344	174	311	209	310	212	229	552	338	73	361	76	296	23
ASMT_sg1	ACCTCACGGCGTCTGCCAGG	1005	2885	1511	1437	1235	1192	1373	1295	718	1165	1197	1195	1197	1276	1185	930
ASMT_sg2	CTCCTTAATGACTACGCCAA	619	1795	785	1522	745	636	818	626	495	1066	721	1213	588	892	625	1886
ASMT_sg3	GTCCAGCGACTACCTGACCA	682	1059	938	1001	786	948	987	1426	456	865	798	746	636	422	722	394
ASMT_sg4	TGGGAACACTGACAGGTCAA	662	951	947	1051	948	1057	827	697	581	920	792	1127	735	1994	770	1182
ASMTL_sg1	CATTGGAGCGGACACGATCG	437	520	593	561	457	680	538	866	322	473	518	463	479	836	465	380
ASMTL_sg2	CTGGGAATACGTCCACAGCG	217	152	299	100	257	659	348	581	118	184	194	382	208	269	209	591
ASMTL_sg3	GATGGCGAATACTCTCTGCA	524	957	653	667	605	1186	649	561	315	577	578	521	423	187	550	480
ASMTL_sg4	TACTCCGTATGGGTACGCCA	309	149	316	415	347	536	344	482	177	400	443	176	335	297	294	868
ASNA1_sg1	CGCATTTCCCGGCATCGATG	520	184	681	474	648	210	767	73	351	684	601	314	534	167	491	121
ASNA1_sg2	CTGAAGTGGATCTTCGTCGG	716	38	887	49	766	44	762	24	407	389	690	166	630	159	741	140
ASNA1_sg3	GCCTGACGAGTTCTTCGAGG	631	124	739	699	742	553	744	400	381	171	618	496	592	105	617	178
ASNA1_sg4	TTCCCCACCATCGTGGAGCG	1446	282	2030	297	1811	206	1758	152	1089	1955	1820	954	1531	3558	1713	438
ASNS_sg1	AACGTTTGATGACAGACAGA	793	828	1120	754	984	971	1055	1577	573	122	879	343	774	667	822	267
ASNS_sg2	CTCCATATGTATCTCTACCC	321	882	507	277	545	485	500	386	205	13	340	7	328	104	368	157
ASNS_sg3	TTCTAGCAGCCAGTAAATCG	455	633	705	773	663	331	728	619	224	30	519	11	557	251	476	322
ASNS_sg4	TTGTCATAGAGGGCGTGCAG	810	231	945	608	962	2218	955	900	497	130	780	124	729	715	843	988
ASNSD1_sg3	AGTCTGCTGAAATTTGACTC	1300	1094	1784	2978	1825	2689	1685	3437	893	2038	1637	1791	1254	2188	1445	1457
ASNSD1_sg4	AGTGTACCAGATCGAATCAC	422	122	504	373	532	872	454	771	227	766	449	237	390	453	477	267
ASNSD1_sg1	CATCTGGATTGGCAAATCAG	1205	1120	1825	1019	1634	951	1738	1899	697	1681	1390	1461	1110	2146	1150	1662
ASNSD1_sg2	TCAAAACACCCCTCAAGTGT	1114	669	1587	610	1452	1142	1610	1537	760	1075	1198	715	1185	474	1233	478
ASPA_sg1	ACAACACCACCTCTAACATG	869	598	1197	1118	1173	1752	1202	1105	585	546	1034	766	879	476	977	360
ASPA_sg2	ATTTGCCATATGAAGTGAGA	588	568	701	789	830	1273	828	705	398	809	692	599	555	923	667	418
ASPA_sg3	GAGGACCAACTTCTATACCT	307	327	409	569	424	1076	356	448	251	359	446	330	270	226	339	179
ASPA_sg4	GAGTATTTCTGGTTAAGCAT	1044	1950	1355	1487	1273	1253	1249	4545	776	763	1142	815	972	718	1012	598
ASPDH_sg2	CAAAATAATCCATGAATCTG	426	497	632	420	627	448	601	547	287	560	412	341	392	534	413	62
ASPDH_sg3	CCAGAGCCTTCGTGTCACCA	1468	1784	1839	1527	1751	2399	1761	2098	991	1627	1677	1871	1519	1360	1513	1072
ASPDH_sg4	TCTGGTCACTTAGAGCTGAG	588	726	725	546	672	627	640	726	345	649	581	476	470	520	512	485
ASPDH_sg1	TTTGTCTGGAATCGTGACCC	1124	582	1461	2281	1292	2442	1333	2197	674	861	1091	803	947	413	1108	225
ASPG_sg1	AGGCTTCGACATGACATCGG	257	126	347	181	321	599	346	277	147	543	315	277	231	339	332	33
ASPG_sg2	CAACCAAGGTAGACGCTCGG	183	625	308	478	373	743	343	294	127	508	237	143	284	364	276	1167
ASPG_sg3	CCACACTCACGGTAGCACCA	339	160	365	1322	321	789	402	320	173	177	297	174	255	327	281	207
ASPG_sg4	GTGACATGACCATCGCTGAG	448	1870	484	291	458	664	492	217	268	397	371	347	378	420	400	117
ASPH_sg1	AACCGAGCATAGTTACCACG	986	1803	1336	1585	1362	1947	1364	1067	609	1235	1060	1200	999	1378	1061	384
ASPH_sg2	AGAAGTAATGAGGTGCTACG	897	983	1151	1029	1206	1099	1139	2510	602	1002	948	1065	868	2397	888	2033
ASPH_sg3	TCAAGAGGTATCCCACGCCA	1091	1300	1484	1766	1504	3094	1648	2367	599	1538	1043	1282	1043	2101	1094	475
ASPH_sg4	TCTACAGGATTATCCTCAGG	434	388	479	840	489	1020	499	391	231	263	399	91	314	405	456	101
ASPHD1_sg1	CCGGCCTCCGAGCATCCCAC	743	599	1043	1194	1036	1807	917	1733	443	623	759	521	688	2093	727	667
ASPHD1_sg2	CGGAAGGCCTAGTGAGCCGG	858	1500	1185	1433	1036	880	959	666	534	962	928	729	912	514	942	429
ASPHD1_sg3	GGCCTGGGCGCTGAATACCT	341	325	475	223	429	136	434	472	225	227	311	354	313	791	370	469
ASPHD1_sg4	GGGACTACCCCTCCGCCTCG	1778	2956	2208	2283	2066	2394	1959	1368	1093	1941	1708	1206	1450	1750	1631	1121
ASPHD2_sg3	CGTGCGCTGCACCCACAACG	471	526	637	285	558	583	641	270	288	151	501	507	473	690	449	160
ASPHD2_sg4	GGACGCACAGAAACATGATG	684	1632	835	841	909	847	825	656	399	689	738	576	641	1513	663	159
ASPHD2_sg1	GGCATGGGCCGCATCCACAA	331	101	413	132	450	250	360	380	215	151	267	199	311	120	296	373
ASPHD2_sg2	GTGTGGTACTGTTATCACGT	739	155	1034	228	922	1125	891	814	562	551	858	924	819	1253	863	313
ASPM_sg1	ATCTAAGAGTTATAAAAACG	196	141	354	195	294	269	366	325	135	260	269	407	192	283	179	129
ASPM_sg2	GTATATTGAACTCCGTCATG	448	413	627	372	726	899	601	475	335	580	570	390	478	173	488	131
ASPM_sg3	GTGGCAAGCAAGTTGCACCA	672	315	793	1205	789	903	849	913	387	172	688	243	497	119	595	141
ASPM_sg4	GTGGCTTCGAATTGGTCTAG	492	698	600	222	556	425	613	410	284	333	653	291	436	319	478	275
ASPN_sg3	AAGTGAAGCTCCAATAAAGT	863	1788	1082	671	1077	1135	1136	1634	564	1055	939	1177	815	1505	874	1136
ASPN_sg4	ATAATAATGGGATAGAGCCA	1452	1699	1836	1004	1968	1192	1891	2974	1066	1401	1921	2056	1448	1638	1463	1367
ASPN_sg1	TAACCACAAAGAAGTTGCGA	223	373	297	253	265	411	204	253	179	257	256	211	242	69	246	622
ASPN_sg2	TCAAGCATTCGAGTATCAAA	97	331	139	229	148	177	171	92	46	29	117	44	122	130	125	73
ASPRV1_sg1	CATCCCCACTCTGCTTCGAG	1274	2035	1752	2408	1458	2387	1363	1159	740	1040	1261	679	1099	1294	1179	1030
ASPRV1_sg2	CCCAGGACCAGGGAGACTAT	515	435	552	1068	586	966	562	766	290	479	525	535	445	868	427	592
ASPRV1_sg3	GGGACCATATCACCAAGCTA	1141	668	1510	889	1292	3058	1386	1452	784	1382	1343	937	1102	1194	1266	1283
ASPRV1_sg4	GTAAGGGCTACTATCTCAAG	1020	686	1366	414	1253	1402	1197	1081	689	939	1170	852	1102	1396	1161	565
ASPSCR1_sg3	ACTTCAGATCATATTCACAG	268	147	371	310	463	106	423	1263	147	215	301	163	285	494	289	95
ASPSCR1_sg4	ATGAAGTGCTACGACCCCGT	820	692	981	355	1087	1793	945	1008	526	588	884	769	866	973	862	2299
ASPSCR1_sg1	CCCAGTCTGCGTGTACACGA	178	199	260	99	254	160	231	124	121	56	181	77	194	154	172	29
ASPSCR1_sg2	CCGGACGGCTCAAGTCGCCG	532	463	706	568	777	852	734	975	357	423	571	610	508	345	614	305
ASRGL1_sg3	ATTTGCTATACACTGGACTG	483	1026	631	1006	701	845	725	988	412	1122	657	501	519	615	553	540
ASRGL1_sg4	CGGAAGGAGCGAGTGCACCA	310	72	411	474	305	336	333	1103	210	492	340	583	271	170	295	42
ASRGL1_sg1	GACACGGTGAGTCCCCAACG	1150	291	1349	436	1181	1418	1205	1201	734	994	1241	2662	1064	3140	1143	2112
ASRGL1_sg2	TGTCTTGAACACAAATGGTG	752	784	898	466	843	973	858	839	496	1104	792	563	650	469	698	271
ASS1_sg1	ACACCTCGTGCATCCTCGTG	516	38	879	220	707	323	676	537	344	391	659	209	595	478	586	139
ASS1_sg2	ACATCCTACCTTTATCTGGG	778	347	920	572	998	1603	1024	840	461	548	852	548	734	555	806	197
ASS1_sg3	TGACCTGATGGAGTACGCAA	566	230	634	387	616	1969	651	494	345	545	533	346	504	345	555	249
ASS1_sg4	TGGAATCCTGGAGAACCCCA	730	318	912	440	875	1256	1001	999	436	1015	723	548	642	557	651	366
ASTE1_sg3	ACGGACCATTCTTCCCACAC	436	190	633	1698	613	1247	658	615	235	538	388	482	438	125	445	96
ASTE1_sg4	CCACATAGCACCGCAAAGAG	228	31	321	138	241	508	285	351	124	206	209	316	213	42	223	76
ASTE1_sg1	GACAGACATAAGTACCACAC	218	692	246	9	247	367	246	298	141	388	215	94	211	16	187	27
ASTE1_sg2	TGACTTAAGCAGATTGACTG	430	995	558	558	467	1270	464	894	248	379	354	531	367	38	327	772
ASTL_sg1	ACGACACCACTACCACCCAT	621	640	956	410	878	490	878	935	438	429	646	697	701	683	704	204
ASTL_sg2	GACATTCCTGCAATTAACCA	353	370	474	454	528	791	505	599	209	157	536	262	400	422	430	202
ASTL_sg3	GGTGACAAACCTGATGCACG	791	879	1100	610	1177	932	1176	967	549	691	896	277	766	740	879	326
ASTL_sg4	TGACACGGATATAGCGGTCC	451	303	683	324	603	1124	595	678	389	547	609	757	525	166	475	188
ASTN1_sg1	AGGGCTGCAATGAAAAGTCG	970	653	1026	902	1038	1120	1098	1467	575	787	998	425	816	248	868	206
ASTN1_sg2	CCTTACACAATATTTCAGCG	706	559	846	1206	871	1234	858	831	448	910	788	550	635	1240	816	313
ASTN1_sg3	TGACGTGAGAGGAGCACACG	1299	2413	1923	1701	1700	2417	1650	2154	897	1495	1536	1408	1332	1006	1328	964
ASTN1_sg4	TGATGATCCTGTATACTCGC	372	413	408	252	375	782	462	593	204	166	332	572	294	142	325	139
ASTN2_sg3	AACTCAGCTGACATTCTACA	297	106	391	360	313	169	395	250	152	406	274	259	220	149	224	175
ASTN2_sg4	CCCTACACGACACTTGAGAG	433	517	593	469	608	645	627	884	336	642	458	235	449	502	534	335
ASTN2_sg1	GCTACCTGGACATCTCCGAC	412	405	479	694	472	314	516	624	205	338	346	186	297	582	351	1243
ASTN2_sg2	TTTATCATACAGTTGCGTGG	364	600	457	263	443	351	463	595	269	281	402	303	405	245	394	539
ASUN_sg3	AACTTCACTGGTTAAAACCG	884	15	1089	6	1200	214	1245	76	588	23	1017	48	886	198	934	161
ASUN_sg4	AATTACTGAATACCAACATG	816	201	1056	113	1323	403	1274	877	596	523	902	199	868	219	947	439
ASUN_sg1	ACACCAAGGACAAATAACAT	343	200	459	154	549	902	446	355	275	86	376	40	344	30	336	137
ASUN_sg2	CCCCCATATCTAAATCATTG	615	144	840	97	829	251	919	547	420	719	667	720	561	269	633	606
ASXL1_sg1	ATCTGACGTACACTTTCCAG	379	36	470	634	489	313	462	200	184	64	293	105	341	159	355	99
ASXL1_sg2	GAATCAGTGCGTATACAGCG	446	222	594	612	602	565	593	662	325	245	434	245	447	1732	512	231
ASXL1_sg3	GGTCAAATGAAGCGCAACAG	499	143	675	550	710	305	713	618	336	143	548	112	584	257	630	728
ASXL1_sg4	TTTCACGTATCAAACCACCC	184	10	262	138	283	422	314	95	110	191	222	234	166	344	235	40
ASXL2_sg3	CCCAACTGGTCAAAGCACAG	160	84	160	169	222	291	192	86	76	48	125	17	112	16	154	8
ASXL2_sg4	GACAGATGCTAGTGTGCCAG	981	3073	1346	1417	1246	1175	1323	1545	675	886	1016	554	924	415	990	186
ASXL2_sg1	TGATCAACAAGAGTTGCTAG	185	148	306	186	345	257	373	150	207	96	269	244	259	62	234	107
ASXL2_sg2	TGGGCAGCCTGACTGCGGGG	218	257	291	28	245	236	332	202	140	184	202	53	233	39	204	2
ASXL3_sg3	AATGGTGTCAAAACAACACG	603	2434	737	1589	797	1249	732	1376	419	1442	696	471	553	668	630	117
ASXL3_sg4	AGGTAAGTCAGACATCGGTG	340	646	499	831	517	697	381	1111	194	561	312	467	298	1160	275	69
ASXL3_sg1	CAAGTTCTGGAATTGAAGCA	252	248	390	546	454	1248	400	510	227	611	388	255	288	1655	303	426
ASXL3_sg2	TCCCATTTCAGCCACTACAG	220	481	315	17	329	468	287	249	150	158	290	81	208	201	245	77
ASZ1_sg1	ACACTAGCAGCATACATAAG	993	435	1383	1171	1450	1841	1486	2317	829	792	1248	867	1010	1283	1135	398
ASZ1_sg2	CCTACTTACAGGCTTTAACG	701	949	851	1874	1058	2431	910	834	422	774	753	779	708	539	771	623
ASZ1_sg3	GACCAATGAAACATCTCCGA	377	76	462	374	529	745	538	857	279	297	462	399	453	447	453	341
ASZ1_sg4	TGCTCGAGATGGTCACACCC	1292	1925	1537	1358	1746	3233	1633	3560	890	1810	1437	1261	1249	842	1250	556
ATAD1_sg3	ACACTGACCGATAAGTGGTA	421	414	597	816	682	815	683	415	328	236	591	276	508	265	498	137
ATAD1_sg4	ATACTTTACTATCAAATGGA	146	46	275	123	201	183	239	290	96	297	138	126	173	1239	147	21
ATAD1_sg1	CATAAACTGAGCTTTCATCA	338	371	497	975	493	840	449	392	231	373	375	336	368	1104	397	105
ATAD1_sg2	TACATACATGCATATTAAGA	140	141	208	341	194	250	254	449	93	33	183	200	157	28	157	45
ATAD2_sg3	AGATACCGATTATCTTCCGC	203	85	246	245	306	589	255	353	118	107	209	165	212	128	204	131
ATAD2_sg4	AGATTCTAAAGATTCACACC	243	163	341	302	357	588	349	196	181	467	261	461	270	515	270	315
ATAD2_sg1	TAGTTGCATTGGATCAACAT	265	147	432	250	401	420	515	391	297	625	307	244	256	200	313	75
ATAD2_sg2	TTGCAGGAGTGGTTTCACAA	449	776	599	792	616	529	566	726	342	509	487	501	349	330	489	292
ATAD2B_sg3	AGAGCAGAGGACTTAGCTAG	903	1861	1243	748	1151	1512	1146	1102	741	804	1104	1067	942	853	1021	406
ATAD2B_sg4	GATTCTGATAATTGACGAGG	955	738	1249	1387	1259	1012	1345	1424	649	930	1231	619	1046	1053	1139	523
ATAD2B_sg1	TCCCACCAATCCCCAATGTG	678	1267	958	1672	896	1672	864	1094	482	607	782	593	660	1046	754	929
ATAD2B_sg2	TGGACAACATTAACATCCGA	286	553	306	101	331	1080	373	630	187	150	267	300	253	61	206	85
ATAD3A_sg3	CCGGCCGGTCTCCCAACCCG	508	311	720	211	696	408	810	361	389	608	632	585	496	87	562	89
ATAD3A_sg4	GCGACATCGCCATAGCAACA	228	449	360	1272	335	158	377	103	184	135	312	250	293	135	237	32
ATAD3A_sg1	TGTCGCCGGCCGCTTCATCG	616	1996	895	822	763	492	819	611	380	329	616	375	536	209	623	61
ATAD3A_sg2	TTTGTCCCAGTCTGTCACAA	1142	1753	1530	1393	1493	822	1543	881	771	866	1387	1150	1082	366	1118	664
ATAD3B_sg3	AGGAACACCAAGAAGAACCG	211	85	356	146	295	190	265	335	133	100	193	181	222	379	189	86
ATAD3B_sg4	CCGGCCGGTCTCCCAAACCG	275	181	359	111	393	186	346	242	184	81	380	258	274	70	272	142
ATAD3B_sg1	CGTCACTGGCCGCTTCATCG	302	459	408	400	410	1005	479	547	223	245	392	565	330	208	303	200
ATAD3B_sg2	GCCCGCAGGTTACGCCAAGG	239	293	327	333	322	1438	312	104	201	291	237	166	264	97	279	178
ATAD3C_sg1	CCCTCCAGCAGGTCAGCCGG	369	0	543	26	359	1	375	33	299	76	411	3	489	15	407	1009
ATAD3C_sg2	CGTCACTGGCCGCTACATCG	567	490	864	343	867	1878	833	1192	398	725	750	442	655	1016	636	974
ATAD3C_sg3	GCGACATCGCCATAATGACA	186	565	360	703	347	670	383	293	158	291	292	219	279	387	341	149
ATAD3C_sg4	TGAGGATTTACGGAAGCAGG	392	16	539	28	512	156	465	147	296	16	510	61	431	171	454	47
ATAD5_sg3	GTCGACGAAATAGTCAAAAG	194	70	235	105	274	504	195	123	100	51	186	285	175	245	203	164
ATAD5_sg4	TCCCATCAAGTAGACAAACA	158	14	182	1	181	69	183	140	90	77	146	20	132	28	170	88
ATAD5_sg1	TCCGAGTGTCATAGTAAACA	398	73	497	607	487	263	529	108	361	75	496	234	454	826	450	89
ATAD5_sg2	TTTATTATTGTTACACAGAG	349	314	345	274	421	736	493	579	240	239	292	823	251	975	275	78
ATAT1_sg3	AGGGTCGGTCAATTGCCAGT	486	636	586	1865	559	1155	618	271	330	327	553	718	428	658	438	398
ATAT1_sg4	CAGGCTTTACCAGCGGGCGT	564	238	754	1351	724	1488	776	1030	437	393	590	443	552	364	565	132
ATAT1_sg1	TGATCGTGAGGCTCATAATG	357	548	509	403	450	812	526	482	290	348	375	217	357	361	435	251
ATAT1_sg2	TGATGCACTAGTGATAGGAG	424	253	604	139	426	146	459	275	354	242	488	255	479	165	454	163
ATCAY_sg3	ATTTGGGGACGGCACGACGG	327	401	436	595	431	955	399	298	169	377	331	477	314	265	374	206
ATCAY_sg4	CCAGCGAGTCGGTCTCATCG	693	1090	1042	621	950	1109	996	842	481	679	760	577	664	749	671	518
ATCAY_sg1	GCCTTCGCCGTAGTACCCTG	316	78	425	147	375	678	419	676	236	305	351	149	347	262	332	279
ATCAY_sg2	GCTTCTAGACGACACCCCCG	596	228	823	955	764	579	800	559	384	754	693	579	528	990	645	268
ATE1_sg3	AGGATCCACCCGATGAATGT	1078	882	1359	1353	1441	1774	1313	1370	681	881	1057	1418	1100	2295	1072	499
ATE1_sg4	GGTTCCCAAAGGAAGTTGTG	840	1402	1171	1105	1178	1392	1148	1023	580	794	1077	1000	847	1113	920	1487
ATE1_sg1	TATCAGGATCTCATAGACCG	387	870	495	476	421	569	386	441	282	245	460	460	349	894	411	354
ATE1_sg2	TGAAAGACGACTTGAACTCT	1214	2505	1520	1330	1690	2778	1668	1931	1004	1769	1592	1701	1334	2929	1207	3821
ATF1_sg1	AAGTATCTGCTGTCCATCAG	502	197	572	848	669	549	738	221	300	403	573	582	482	448	554	482
ATF1_sg2	CAACTGTAAGGCTCCATTTG	558	462	711	885	719	564	758	432	425	728	605	897	512	400	556	108
ATF1_sg3	GCGCCGTGCTAGGATCCCGT	377	272	491	294	438	617	406	966	236	114	382	157	393	107	400	270
ATF1_sg4	TTATCTTCTGAAGATACACG	234	52	369	236	287	177	328	295	134	345	330	243	274	4	292	2
ATF2_sg1	ACATACCGGAGTTTCTGTAG	445	498	541	300	551	1361	473	727	245	458	475	486	391	138	378	128
ATF2_sg2	GCAAGAGGGGATAAATCTAG	494	797	620	363	615	853	596	435	265	599	466	365	509	346	474	102
ATF2_sg3	GCTCGTTCGACCAGTCACCA	394	581	525	301	410	412	537	459	276	1015	377	252	339	420	371	188
ATF2_sg4	GGACGAACAATAGCTGATGT	484	185	695	538	683	1715	702	949	325	432	541	660	540	556	592	286
ATF3_sg1	CCAGCGCAGAGGACATCCGG	530	909	670	1064	685	1006	710	1040	338	846	605	706	523	845	605	2293
ATF3_sg2	GGCAGAAGCACTCACTTCCG	586	416	893	1579	945	1648	988	1624	485	550	802	733	695	802	686	526
ATF3_sg3	TCAAACACCAGTGACCCAGG	401	673	483	68	575	959	592	1000	274	283	411	317	351	525	418	130
ATF3_sg4	TGTCAGCGACAGACCCCTCG	1153	652	1508	1462	1540	1864	1667	2614	820	1824	1320	1188	1290	986	1315	496
ATF4_sg1	AGATGACCTTCTGACCACGT	539	131	716	274	590	181	615	185	274	381	492	109	541	345	538	252
ATF4_sg2	AGTCCCTCCAACAACAGCAA	232	38	313	70	287	286	341	196	167	143	239	245	237	136	273	37
ATF4_sg3	TAATAAGCAGCCCCCCCAGA	395	47	552	378	514	344	511	258	297	319	459	195	477	541	424	192
ATF4_sg4	TCTCTTAGATGATTACCTGG	37	39	74	0	53	0	42	0	25	0	35	47	58	159	38	0
ATF5_sg3	GCTCCCTATGAGGTCCTTGG	1055	1074	1381	616	1304	908	1203	843	752	877	1096	789	1037	2645	1175	551
ATF5_sg4	TATGGCCTCCCTCCTCAAGA	258	151	350	65	325	215	288	227	187	285	265	173	254	55	269	173
ATF5_sg1	TCCAGAGTATCCAAGACAGG	322	151	561	93	357	105	353	202	247	281	434	275	349	254	392	87
ATF5_sg2	TGGGATGGCTCGTAGACTAT	383	336	508	182	386	176	464	246	263	349	383	515	383	746	348	489
ATF6_sg3	GAATAAGAGTCCACTGACCG	919	1078	1324	859	1062	1119	1067	1054	642	1137	1008	900	833	797	893	528
ATF6_sg4	TGAGCCCTGCAAATCAAAGG	425	239	590	326	573	643	609	571	273	439	532	655	438	1160	453	379
ATF6_sg1	TTGTAGGACAGGTTTAGTCA	1160	1394	1284	743	1152	947	1149	1370	699	1491	1176	1490	1013	1676	1117	678
ATF6_sg2	TTTGCCAATGGCATAAGCGT	848	713	1295	1356	1211	1113	1064	1159	688	650	1048	1098	922	737	1060	210
ATF6B_sg1	ATGTTCTTCCGTCAACTCTG	805	582	1065	1051	1174	1143	986	1018	532	709	927	691	736	1040	795	715
ATF6B_sg2	CTCCACAGAGCCATCCAGCG	1203	1590	1604	1827	1541	2929	1584	2389	757	596	1299	657	1104	2497	1135	756
ATF6B_sg3	CTCTCCTCGGATGAACAAGG	412	271	448	133	438	299	481	426	221	315	398	508	420	533	375	395
ATF6B_sg4	GATCGGCAGGAGTTCCCATG	1028	3037	1369	1790	1323	1562	1273	1326	722	968	1248	576	1070	725	1202	410
ATF7_sg3	AGCCCACCCCTAGTACTGGG	1687	519	2215	547	2075	1252	2136	1909	1040	1296	1852	1290	1649	5968	1806	885
ATF7_sg4	CAAGTCTCCTCAATCAATGG	707	552	872	135	754	360	847	1181	425	294	674	573	722	193	762	155
ATF7_sg1	CCCAACCTCTGTCATCACAC	440	412	563	154	563	581	695	837	238	595	551	362	482	94	536	131
ATF7_sg2	GAGCCAGGACGTACAATGGT	1414	401	1859	1043	1727	2277	1644	1306	949	1049	1537	899	1564	514	1708	264
ATF7IP_sg3	AAAAGATTGAATGTAACAAG	427	193	659	300	639	1111	751	264	294	565	546	707	457	534	541	349
ATF7IP_sg4	AGCAGTATGGAAATTGACCA	1008	557	1437	1284	1437	2985	1488	2431	782	1642	1255	1438	1143	2936	1196	889
ATF7IP_sg1	TAAGACCACTCACTGTAGGT	1369	726	1840	1571	1767	2987	1792	2356	1111	2519	1891	1745	1543	2862	1574	5463
ATF7IP_sg2	TGGGATGGGATCACTAGAGG	1177	1095	1747	2185	1769	3264	1645	2118	876	1877	1486	2189	1254	2268	1327	1641
ATF7IP2_sg3	ACTCTGTCTTCCCAATGCGT	249	173	416	159	415	533	435	527	195	370	413	200	284	777	335	111
ATF7IP2_sg4	GTCTACAGTAACCAGTACCG	1350	2768	1917	3714	1859	1690	1684	2017	961	871	1483	1426	1270	733	1448	928
ATF7IP2_sg1	GTGAAAGTGCAGACTCAACA	551	581	622	463	767	1487	827	1391	334	555	719	700	478	1073	527	1506
ATF7IP2_sg2	TCAGTCCTAGTGTCATAACT	286	1266	413	221	426	156	381	742	191	169	263	365	258	143	277	121
ATG10_sg3	CATCTAGGAGCATCTACCCA	1451	1891	2180	2923	1937	2462	2011	1937	971	1863	1675	1092	1625	2149	1551	1609
ATG10_sg4	CTTGCCCTAAAGTAAAGTAC	642	159	956	527	943	1362	858	512	430	1224	744	1024	596	890	676	2558
ATG10_sg1	GAAACACAGGACTGTTCTGA	396	169	479	851	525	478	431	578	256	274	407	379	446	305	405	129
ATG10_sg2	TGAATTCTGCACAATAACGT	521	633	573	1988	573	537	575	785	293	393	529	234	473	576	503	373
ATG101_sg3	AGTGGAACTTGCCTGTGCTG	1759	2728	2503	2263	2197	792	2218	701	1273	2135	2144	2039	1820	490	2105	950
ATG101_sg4	CACCTACTCCATTGGCACCG	1114	1305	1498	1846	1375	633	1520	893	700	2096	1082	1575	1074	771	1124	474
ATG101_sg1	CTCCCCAACAACCTTGCGCA	1117	960	1298	1347	1485	1094	1442	654	768	1803	1115	1221	987	1005	1077	384
ATG101_sg2	TGACCGTCCACACTTCCCAT	599	368	851	367	906	395	827	174	396	759	570	675	599	525	652	917
ATG12_sg1	CCTCCAGCAGCAATTGAAGT	401	258	507	923	473	799	596	853	248	345	466	518	443	505	423	366
ATG12_sg2	CTCCCCAGAAACAACCACCC	314	196	428	182	413	312	334	255	180	146	291	323	260	103	311	49
ATG12_sg3	GAGCGAACACGAACCATCCA	253	293	388	706	338	472	365	380	180	123	309	144	290	113	322	73
ATG12_sg4	TGCAGTTTCCCCGGGAACAG	598	870	777	819	676	1078	666	559	423	1562	705	419	654	220	558	307
ATG13_sg1	AATAATCCCCATGATAGGTG	918	553	1167	875	1193	731	1208	1725	644	1015	1021	1050	959	716	1043	585
ATG13_sg2	AGAAATCAAAGTTTCCTACA	366	155	509	870	531	400	597	323	324	280	429	436	389	217	379	104
ATG13_sg3	ATGTGAACTCACCTACTGGA	440	305	555	745	481	448	547	329	245	137	393	254	352	163	407	174
ATG13_sg4	TTTACCCAATCTGAACCCGT	418	924	469	624	464	295	532	219	245	370	367	686	318	1525	357	264
ATG14_sg3	AGGAAGTAAAGACGGGTGTG	803	1511	1039	845	963	646	1009	811	601	1262	938	1296	673	527	767	360
ATG14_sg4	CAGCACTGATGGTGTAGGCA	833	1343	1064	1142	1061	1164	1120	1057	587	2008	946	1746	882	1333	866	679
ATG14_sg1	TGCGCCAAATGCGTTCAGAG	388	255	608	1148	539	839	559	1060	234	757	462	436	382	819	421	192
ATG14_sg2	TTGTTAGGGAGGCTAATCCA	672	1836	770	581	840	471	795	501	398	1050	776	1226	642	656	608	118
ATG16L1_sg3	CATACTTACGAAGACACACA	449	588	593	413	594	522	588	529	324	411	520	258	413	678	441	368
ATG16L1_sg4	CTTCCCAAAGCTTAACCCTG	1030	2210	1232	2229	1328	1980	1248	1643	615	1032	1021	605	974	263	1053	677
ATG16L1_sg1	GAATAACCAAATGCAGCGGA	1063	1301	1442	570	1502	3473	1540	1529	659	1027	1238	1088	1027	1524	1071	357
ATG16L1_sg2	TGCAAGCCGAATCTGGACTG	1578	3068	2133	3086	1900	2647	2064	2102	1035	2611	1729	2177	1441	1605	1552	1225
ATG16L2_sg3	AGATAACCATCTCTTAGAGA	328	67	490	412	410	506	364	191	187	169	407	366	334	300	366	140
ATG16L2_sg4	AGGAGAGGTCACTCAATTGG	387	34	589	149	458	435	497	283	304	348	427	239	475	280	529	301
ATG16L2_sg1	TACTTCCCACAACATTCCAG	587	73	613	326	673	430	644	408	286	270	571	308	523	545	545	120
ATG16L2_sg2	TGTAAGTTGCTGCTAAAACC	707	759	851	557	900	1560	984	1403	401	403	741	513	654	252	655	44
ATG2A_sg3	CCTCTGCACACGGACCTCGA	252	193	317	398	341	537	311	501	126	253	253	449	215	233	215	107
ATG2A_sg4	GGTCTTCGGCACCTAGCGGG	549	360	873	1002	713	245	723	767	399	964	675	565	533	614	559	118
ATG2A_sg1	GTACCTGTCCGACAAGTGTG	857	209	1099	1272	977	1552	934	1049	599	1014	901	946	846	1127	972	858
ATG2A_sg2	TTATACCGAACATGGCTACA	615	2895	845	2161	803	466	723	595	414	766	589	757	604	899	641	317
ATG2B_sg3	GAATGATGGTCACTACCAGG	467	599	656	814	662	822	674	696	258	419	526	378	450	242	479	500
ATG2B_sg4	GATCGGATTGGCAAATAAAG	319	481	355	426	308	213	378	179	178	110	418	305	320	165	286	56
ATG2B_sg1	GCTCGTACACCTTCTAGCCG	402	877	534	737	538	745	488	742	324	315	564	294	331	401	400	106
ATG2B_sg2	TCAGTCTGTACCATAAAGGT	338	92	389	1327	392	510	412	488	206	149	390	384	302	236	287	96
ATG3_sg3	AAAGCCAAAACTGATGCTGG	1140	2318	1470	2396	1455	1491	1400	1032	725	1260	1265	868	1083	670	1103	715
ATG3_sg4	AGGTGTAATTACCCCAGAAG	774	1597	1064	1027	1027	2142	952	949	555	1468	823	867	687	808	795	297
ATG3_sg1	GTAGATACATATCACAACAC	313	276	256	514	311	546	266	343	127	113	257	202	220	68	206	329
ATG3_sg2	TGTTTGCACCGCTTATAGCA	519	644	655	392	657	862	592	654	357	488	594	720	476	779	517	181
ATG4A_sg1	GAAGCAGTTAAAGAATCGGG	1111	2106	1557	2117	1442	1602	1420	2091	757	1252	1147	753	1175	1197	1175	1577
ATG4A_sg2	TGGGGATGTATGCTACGCTG	1510	1624	1853	1367	1832	2995	2017	1957	989	1386	1622	2119	1542	1262	1546	1004
ATG4A_sg3	TGGTTTATGCCCAGGCGAAG	1337	1571	1711	1797	1749	2628	1774	2565	960	2126	1467	2222	1317	1539	1399	928
ATG4A_sg4	TTCTATCTAAGAAGCACTGT	231	134	303	575	312	314	290	466	239	398	363	162	294	576	273	98
ATG4B_sg3	CAGTATCCAAACGGGCTCTG	1452	2134	1809	1984	2024	2254	1918	1979	967	1768	1661	1164	1342	2242	1421	1526
ATG4B_sg4	CTTGGCGGTCCACATTGCAA	924	2065	1161	499	1166	1588	1251	1036	662	572	1123	665	947	2084	1037	758
ATG4B_sg1	GAATCCGTTGCAGTGCCGGT	285	95	354	125	426	589	420	293	258	401	372	528	262	191	363	54
ATG4B_sg2	TCCTGTCGATGAATGCGTTG	445	1021	643	1101	666	523	685	1227	382	799	519	949	482	787	577	823
ATG4C_sg3	AGAGTCGGGATGTACAATAG	805	328	1286	809	1226	1422	1093	1476	665	1244	1065	725	922	1737	962	442
ATG4C_sg4	CAGCTTTGACAACAGACTGT	887	318	1212	664	1044	673	1065	790	653	694	956	597	901	1160	908	946
ATG4C_sg1	GAACTACTATAGCTTGGACC	666	1841	927	555	1020	914	1009	551	442	413	726	530	615	948	738	471
ATG4C_sg2	GCAAGGCATCCTGATTTACA	569	399	1000	765	1078	1446	1081	1359	432	680	797	927	705	731	701	513
ATG4D_sg3	GAGAAACGTACACCACCAGG	301	175	459	240	427	208	539	669	215	649	361	244	389	160	376	79
ATG4D_sg4	GTGACATACAGCGTTTCCAG	240	160	330	294	292	805	272	308	135	133	222	166	198	201	261	200
ATG4D_sg1	TCACGCAGGGCACATACACG	664	792	844	2259	714	1294	789	1035	432	762	788	696	685	449	624	2591
ATG4D_sg2	TGGGGGTGCATGTTACGCAG	406	38	530	168	441	888	479	288	297	501	393	278	388	223	440	546
ATG5_sg1	AAGAGTAAGTTATTTGACGT	356	44	434	188	497	602	476	377	278	159	418	291	349	378	354	408
ATG5_sg2	CCTTAGATGGACAGTGCAGA	386	439	556	318	462	648	508	463	250	524	480	970	355	384	409	239
ATG5_sg3	GATCACAAGCAACTCTGGAT	288	142	418	890	415	648	385	317	213	309	397	117	366	88	298	86
ATG5_sg4	TGATATAGCGTGAAACAAGT	143	80	206	177	233	70	215	283	79	337	185	454	131	387	136	63
ATG7_sg1	CCAGAAAATATTCCCCGGTG	903	1203	1122	1597	1145	1326	1076	639	621	721	909	819	729	444	860	176
ATG7_sg2	CTCTTGTAAATACCATCTGT	197	148	251	115	310	477	294	162	183	110	224	128	204	267	186	49
ATG7_sg3	CTTGAAAGACTCGAGTGTGT	767	877	1162	1043	1098	1141	1016	941	572	1145	1004	1059	795	1726	810	344
ATG7_sg4	TCCTACTTTAGACTTGGACA	626	542	902	475	788	881	877	1833	454	1382	733	641	577	712	612	1794
ATG9A_sg3	CCGTTTCCAGAACTACATGG	536	622	742	851	742	63	716	151	360	567	626	509	545	335	555	48
ATG9A_sg4	CTTCACATGTATGCTCATCG	639	221	935	1219	868	127	887	174	517	429	738	640	696	173	695	367
ATG9A_sg1	TCAAGGCCGAGTACAAACGT	444	467	535	644	454	57	443	87	294	151	452	130	427	420	422	162
ATG9A_sg2	TTGCCACGTGCAATACGGAA	1073	2112	1529	3667	1556	1672	1555	1846	771	776	1303	1239	1081	985	1018	821
ATG9B_sg1	CAAGTAACCATACCAGACCT	1225	1584	1656	1431	1503	3374	1577	2030	986	2303	1479	1809	1281	1813	1281	480
ATG9B_sg2	CCCTGTAGCACTGAGCAAGG	599	387	783	490	754	902	725	1088	418	441	606	670	535	903	514	744
ATG9B_sg3	TCCCTGAACAGGATTATGAG	808	1148	1143	455	994	1539	906	887	520	945	933	756	818	663	972	635
ATG9B_sg4	TGTGCTCACCGTCTACGACG	1063	2075	1519	1440	1409	2128	1552	746	809	1017	1310	1028	1038	893	1227	2225
ATHL1_sg3	CCCCGACGAGTACCATTCAG	319	196	451	145	356	703	399	303	179	209	340	325	260	270	288	72
ATHL1_sg4	CCTCTCCAATGGGAGCCGTG	799	1420	1135	768	1079	1139	999	1554	553	1295	855	924	820	632	753	249
ATHL1_sg1	CGTGAGCGGCGTGTACAATG	304	666	453	318	460	372	437	437	218	252	441	291	406	650	373	130
ATHL1_sg2	GCGATGCGCATAGATGCACT	457	1198	669	208	669	1173	714	648	332	202	617	270	495	531	564	346
ATIC_sg1	ACACCACTGTCACTCGAGCG	722	20	728	52	926	248	957	116	462	360	745	317	632	236	665	1474
ATIC_sg2	AGTTGGTACATCACAAACAT	252	31	325	239	296	7	251	7	91	24	231	141	206	25	200	61
ATIC_sg3	GCACAAGTTTATAAATCCAG	215	3	270	30	259	5	236	16	110	8	186	53	155	42	200	165
ATIC_sg4	TGAATCTGGTCGCTTCCGGA	279	78	369	1	349	22	359	5	158	49	255	96	225	0	221	6
ATL1_sg3	AAATCGGATCCTTCTCTCGG	806	951	941	843	899	830	921	1449	488	354	807	434	682	787	775	1482
ATL1_sg4	AGCTAACAATTTAGCAGCCG	1189	2178	1468	1761	1364	2200	1496	2585	874	2038	1292	1743	1121	2388	1091	786
ATL1_sg1	GGGAATAAAATCACCTGCCG	574	487	863	798	739	1425	797	794	422	1153	756	534	550	526	636	302
ATL1_sg2	TGTGCTAAGGGCAAATACTG	300	368	370	264	359	1211	371	149	190	339	302	141	241	208	321	193
ATL2_sg3	ACGAGATCTTAACATAGTAG	235	15	379	300	249	6	251	0	178	0	315	6	274	42	284	95
ATL2_sg4	AGAGTATGGAAGACTTGCGA	263	43	345	3	266	44	276	27	215	4	291	9	272	83	263	90
ATL2_sg1	TCGCTGGCCCGTACCTAGGG	585	57	793	28	422	23	481	84	306	76	586	69	545	810	594	266
ATL2_sg2	TTAGTTGCAACTTTAAGACC	658	75	823	30	691	30	674	42	441	90	647	17	702	221	698	1044
ATL3_sg3	ACTCCAGATTTGAATCCCAG	397	450	490	997	598	571	536	367	223	358	422	482	436	377	404	104
ATL3_sg4	AGAATACGGTCGTCTGGCAA	299	253	374	448	362	512	344	338	229	185	397	504	304	194	372	156
ATL3_sg1	CCACATCAAGATCTCGGATG	454	1038	609	186	554	466	526	727	306	239	573	328	431	971	486	255
ATL3_sg2	TAAGAGAAAGCAGGTGACAT	405	285	628	661	639	673	571	579	316	502	517	212	433	212	435	683
ATM_sg1	CCAAGGCTATTCAGTGTGCG	1027	836	1394	1633	1361	1467	1397	972	741	844	1173	1566	1087	1135	965	658
ATM_sg2	GACCTACCTGAATAACACAC	258	27	412	38	365	96	372	143	172	92	388	31	301	22	264	6
ATM_sg3	TCATCACCAAGTTCGCATGT	951	681	1251	426	1325	1631	1387	850	580	608	1167	1106	1033	443	1017	686
ATM_sg4	TCTACCCCAACAGCGACATG	1215	498	1586	318	1496	1225	1495	1081	786	1296	1362	304	1134	1380	1406	367
ATMIN_sg3	CATGACAGAAAACTGCATCA	501	667	613	213	598	441	529	416	297	83	561	259	565	243	541	151
ATMIN_sg4	CGACACAGAGGAATCAGCAG	650	266	689	540	733	472	719	651	377	278	676	741	645	434	687	94
ATMIN_sg1	GCTGGTGAGCCAATAAGTAC	849	995	1140	1802	1019	885	974	1039	581	577	1031	754	797	664	876	387
ATMIN_sg2	GGACCTGAAAAGACATGCAG	397	446	530	273	628	480	554	580	235	55	424	89	437	285	483	88
ATN1_sg1	GAGAAGGCTGAGTATACTTG	625	435	896	771	796	1137	846	1116	439	624	730	845	657	1726	741	850
ATN1_sg2	GAGGTTCCTCGATAGCCCGG	493	545	609	263	693	1477	744	450	358	538	665	493	550	500	550	616
ATN1_sg3	GCAGGTTCGGTGTCACATGG	789	1360	1117	942	973	1005	1055	1180	545	919	869	805	771	1528	820	315
ATN1_sg4	TCCAAGCTATCCAGATCGGA	392	228	493	342	467	402	437	472	251	474	440	224	457	409	429	140
ATOH1_sg1	CTCGCCTGCAAAGTTGCAGG	710	951	931	987	874	1335	1006	1434	471	893	790	827	705	504	732	717
ATOH1_sg2	GAGCTGCTACAAACGCCCAG	932	1229	1310	2368	1302	1555	1297	1851	662	936	969	608	985	3414	979	853
ATOH1_sg3	GCTGTGCAAGCTGAAAGGCG	333	388	482	513	412	687	419	594	229	255	391	378	369	688	331	328
ATOH1_sg4	GGAATGTAGCAAATACTGGG	683	1135	923	827	876	998	912	1156	458	683	738	433	630	1071	674	730
ATOH7_sg1	CAGAGCCATGATGTAGCTCA	672	877	996	1782	976	2480	1036	991	464	401	779	713	659	508	692	999
ATOH7_sg2	CAGTGTTGAGCCCCTGCATG	1160	2046	1559	1746	1323	828	1397	1156	738	2202	1316	1042	1051	1794	1201	374
ATOH7_sg3	CTTCGACCGCTTACGCAGGG	947	1727	1387	1135	1324	2373	1335	1559	762	921	1119	971	1109	1216	1176	1106
ATOH7_sg4	GTTGCACCCCCGTGCGCGGG	1652	2871	2145	2010	1992	1870	2154	2708	1263	1887	2035	2438	1591	4716	1685	1017
ATOH8_sg3	ACGAGTAGGAACTTTCCCCG	389	324	521	385	377	350	369	170	206	73	382	228	404	41	417	47
ATOH8_sg4	CGGGACCGGCTGCAGCCGAT	324	315	499	274	444	729	467	701	216	262	420	394	287	251	263	258
ATOH8_sg1	CGGTCGTTTCCTAGGCGACG	251	239	293	386	384	529	306	438	214	300	329	418	278	202	318	115
ATOH8_sg2	GAAGCAGCGTTTCCGCGCGT	454	1264	638	493	573	368	603	602	297	333	507	419	470	698	464	689
ATOX1_sg1	TCAATGCAGACCTTCTTGTT	868	1101	1103	791	1152	2113	1118	1334	561	746	1009	1064	816	1792	804	970
ATOX1_sg2	TCAGAAGCACGAGTTCTCTG	417	467	604	708	646	654	637	1339	299	722	525	581	504	1160	574	1720
ATOX1_sg4	TTCTCTGTGGACATGACCTG	638	1159	884	1527	758	922	746	609	483	818	702	613	703	534	728	732
ATP10A_sg3	ACTGCACGTAGCATAGGCAC	372	285	543	456	616	892	547	818	275	237	466	549	329	1409	402	78
ATP10A_sg4	CGATGTGGCATAGCCCGTCG	784	622	1053	1055	1020	1010	1137	792	480	810	921	734	843	893	842	302
ATP10A_sg1	GTGTGACAAGAGCCTAGCCG	285	475	366	363	353	294	408	245	192	221	372	306	307	211	322	390
ATP10A_sg2	TCTGGCCGCATACACCAGTG	488	410	544	1071	550	669	577	752	221	134	426	119	498	706	457	334
ATP10B_sg3	ACTACCGGCAAAGGTCTATG	734	971	945	492	893	1538	986	1125	483	1028	797	770	619	993	731	579
ATP10B_sg4	CAGATACGATTGCCACTCTG	613	901	735	615	803	931	815	1288	354	517	644	567	508	1105	639	314
ATP10B_sg1	CGAGATTGTTGTCTACACCA	258	154	334	44	458	480	470	1367	237	174	348	273	278	300	297	276
ATP10B_sg2	GTTGGGTTTCTCACACACGA	354	123	360	642	344	305	407	649	175	326	375	258	249	229	298	206
ATP10D_sg3	AATTTAGTCAGATTACACCT	284	144	327	167	411	244	420	302	230	192	373	445	289	302	340	137
ATP10D_sg4	AGTTCTCCATCGCTTAACAG	321	66	344	431	410	223	412	269	147	85	272	222	299	174	323	55
ATP10D_sg1	CATTCCAACAAAGAACGCGT	123	111	271	224	243	477	232	193	103	370	180	345	169	75	175	160
ATP10D_sg2	TACTACTTGAATCTGCCATG	917	1189	1146	1013	1262	1889	1209	999	593	2693	958	682	959	2709	986	264
ATP11A_sg3	AGGTCCGACGTGTTCACCAG	492	1532	641	401	689	929	661	807	357	339	605	390	485	482	520	266
ATP11A_sg4	CAGAGTGGAGCGTAACGCAG	432	435	448	362	461	573	465	1368	223	231	355	109	340	514	315	97
ATP11A_sg1	GAATGCAGAGATACACAATG	309	291	371	436	397	397	426	692	213	551	374	371	247	220	226	151
ATP11A_sg2	TTACATGGAGATATTAAACA	127	67	161	375	139	156	174	268	84	167	131	125	124	255	138	43
ATP11AUN_sg1	CAGGCACGTGTATCTTTCAG	492	683	662	209	649	1184	679	1904	261	1142	462	513	413	1197	483	186
ATP11AUN_sg2	CATCACGGGATTCATCACGG	342	1022	464	672	344	854	407	337	187	368	317	274	285	535	333	108
ATP11AUN_sg3	GCCTGACCTATAAAGGTCGC	439	243	576	170	570	599	547	987	303	241	503	631	415	1456	418	491
ATP11AUN_sg4	GCGTCATGGGACCAGCCACA	1375	3361	1974	2656	1765	1905	1837	1594	1090	1484	1533	1837	1309	1495	1298	737
ATP11B_sg3	ACTAGCAGTTGTAACGTGAC	479	1204	613	626	574	476	629	484	273	785	529	559	515	1646	485	142
ATP11B_sg4	ATTCTCCCTAAATGTATAGG	1142	1431	1675	2239	1479	809	1657	1467	856	1338	1391	1064	1186	1599	1189	954
ATP11B_sg1	GCATAGTACTCCAACTGCGA	579	312	699	613	643	864	799	207	387	392	666	690	560	255	524	179
ATP11B_sg2	GTTAGTGTGAGTTTATCATG	473	891	702	342	608	670	626	402	355	209	645	714	532	605	534	199
ATP11C_sg1	AAATGGCTTTGAACTACCAA	240	483	309	397	310	191	347	722	163	242	317	313	200	420	188	1411
ATP11C_sg2	AAGGTCTGATGTGTTAACCA	569	896	836	1180	763	334	907	822	423	656	712	1065	560	862	657	335
ATP11C_sg3	CCAACTAGCCCAGTTACCAG	366	830	549	1126	520	346	515	748	268	388	480	573	435	483	419	362
ATP11C_sg4	TTTACTCCTAGGATGGGTAT	787	946	978	1315	960	1507	948	1079	512	791	841	1576	716	1979	796	756
ATP12A_sg1	ACATCGCCTCAACATTGCTG	1562	3160	1956	1446	1689	2123	1879	1902	991	1728	1537	1308	1442	1736	1456	2589
ATP12A_sg2	CACCATCATGATCAACGGCG	1149	898	1533	2138	1772	2224	1779	2076	729	875	1361	1032	1155	1483	1260	489
ATP12A_sg3	GTCGCTGACAGCAAAACGGA	1048	408	1410	1366	1190	886	1122	1634	695	784	1190	786	931	583	1130	601
ATP12A_sg4	TGGGTAAACTCAGAGGAGCG	998	1441	1370	1161	1293	1370	1288	1595	741	614	1183	691	961	668	1035	582
ATP13A1_sg3	CAGTGATGAGATCGTACCAG	699	356	737	812	721	101	635	64	367	527	642	295	630	291	596	78
ATP13A1_sg4	GCATCCCTGTAGAAACACAC	145	46	154	153	106	8	124	42	92	8	82	19	97	18	117	3
ATP13A1_sg1	TCACGGCCGCGATGTAGCAG	343	59	523	46	366	66	428	12	234	94	373	83	418	248	400	148
ATP13A1_sg2	TCATACTATCAGAGCAACAG	269	214	343	435	265	49	329	7	162	115	266	98	188	133	205	61
ATP13A2_sg3	AGGACGGCTTAGACGTGATG	1482	999	2073	1083	1851	1498	1739	2295	1043	1053	1855	662	1605	1046	1671	943
ATP13A2_sg4	AGGCAGCCCAGCAACTGACG	1540	1471	2034	1524	1919	2132	2105	2562	1155	1608	1682	1394	1511	2118	1524	1430
ATP13A2_sg1	CCGGTATGCTGATCACGTTG	1059	772	1520	1119	1393	1916	1381	1551	780	1147	1352	1144	1076	1223	1188	444
ATP13A2_sg2	CGATAACGAGTGTTTCGGCG	868	1430	1190	1177	1080	1957	1144	1775	446	756	760	777	695	682	774	1547
ATP13A3_sg3	AGATGCAATTGAGAACAACA	221	260	367	388	335	295	342	878	143	84	259	246	199	244	190	88
ATP13A3_sg4	ATAGTGCAGGACTGACAAAG	432	364	658	647	582	327	554	706	284	492	453	472	447	309	481	331
ATP13A3_sg1	CCATAGTTGTTAGAACAGGT	237	506	384	349	346	249	384	268	239	549	317	222	277	166	257	118
ATP13A3_sg2	TTTGGGAGGACGAACCACTG	710	853	867	786	804	768	827	1184	546	646	815	368	718	328	754	330
ATP13A4_sg3	AGAGTGAAGCGGATTACAAG	345	403	370	286	352	608	460	884	226	409	323	241	277	1202	290	107
ATP13A4_sg4	ATCACGCTACTACCTTGACG	569	355	721	560	741	1158	889	657	315	806	758	334	566	930	621	324
ATP13A4_sg1	TATTATGTGACTCGACGAGA	529	730	854	1567	966	1292	850	992	500	407	729	610	611	1051	626	1016
ATP13A4_sg2	TCTGCAGGGCTTAACTACCA	382	839	491	391	520	376	541	976	273	160	391	611	299	291	354	42
ATP13A5_sg1	AGTGCCCAAGAATTTCCCAC	959	1118	1286	902	1317	2371	1447	1722	643	738	1059	540	847	997	989	547
ATP13A5_sg2	AGTTAAGCTGCATAACCTCG	773	472	873	338	951	1036	939	1098	465	488	731	618	688	3389	693	379
ATP13A5_sg3	ATACTTTGTCAAAGCACACG	433	937	661	784	683	1279	740	1345	306	616	588	1143	506	663	493	359
ATP13A5_sg4	GCTTACAGGAAACTTCAGTG	391	1592	505	599	476	346	496	1411	271	436	419	411	377	597	326	467
ATP1A1_sg1	ATCCATTCAGGAGTAGTGGG	1537	120	1996	66	2098	980	1873	945	1083	406	1686	340	1464	1010	1495	712
ATP1A1_sg2	CCTGCCTCTTACCGTGACAG	510	172	718	4	747	239	640	141	306	5	531	24	533	84	518	67
ATP1A1_sg3	GCAACCAGTTATGATTACAA	153	0	193	0	285	71	150	18	67	0	141	19	120	27	136	26
ATP1A1_sg4	TGGTATTGTTGTCTACACTG	374	57	504	2	631	103	543	92	306	2	538	129	470	230	489	9
ATP1A2_sg1	CATGAGAAGAGATGATCCGG	896	613	1244	1315	1090	1140	1118	1424	616	850	1041	793	971	261	947	733
ATP1A2_sg2	CTGAGGCGAGAGTAGCTATG	1424	2092	1832	1504	1799	1791	1677	1164	912	1872	1615	1039	1399	1932	1417	2337
ATP1A2_sg3	GTTCGACAACCAAATCCATG	702	1105	1019	574	949	1010	1016	852	416	591	918	1208	662	655	821	249
ATP1A2_sg4	TCGGGGCTTCAAATTCGACA	732	851	1098	762	1054	894	1063	966	502	565	853	804	829	767	807	270
ATP1A3_sg1	ACATGTGGGCGACTGTCATG	497	487	634	406	548	699	597	503	343	561	540	352	482	382	489	623
ATP1A3_sg2	CACTCACGTTGTCACCAGAG	382	629	538	260	529	981	541	341	251	89	402	211	401	227	310	261
ATP1A3_sg3	CTCGGATTCGCCAGTCAGGG	530	400	698	876	664	1010	681	495	335	337	581	548	525	1336	557	353
ATP1A3_sg4	GCTCTCCATCCATGAGACCG	618	471	555	582	591	970	566	557	352	741	606	512	487	3555	500	594
ATP1A4_sg1	AAGGAAATCCTGACTCGAGG	761	576	1021	577	966	1088	1021	758	549	842	891	748	705	983	836	975
ATP1A4_sg2	CGCCAGGCCTGACGTCAGGG	929	894	1314	1785	1342	1657	1182	1232	621	826	1091	1048	922	1283	990	452
ATP1A4_sg3	GAGCATCGTACTGTCCGTCG	1117	1055	1324	735	1610	3103	1531	2299	868	1531	1404	1212	1236	1616	1184	1420
ATP1A4_sg4	TGATGAAGGGTGCTCCGGAG	885	965	1240	820	1391	1830	1137	1077	596	981	1005	809	950	623	970	1104
ATP1B1_sg1	CCCAGTGAACCGAAAGAACG	1046	1425	1447	888	1431	1709	1368	1647	747	1512	1299	1306	1073	1524	1192	355
ATP1B1_sg2	CTTGGGATCATTAGGACGAA	1237	2566	1570	2315	1620	2093	1530	2566	876	1420	1451	1457	1125	3511	1149	2942
ATP1B1_sg3	TCCAAGGACTCATTCTTGGG	1161	706	1440	949	1408	1324	1614	1402	745	1485	1392	1350	1195	2184	1207	704
ATP1B1_sg4	TGTGGGCTTAAATTCACTGA	1243	2377	1796	584	1560	1673	1726	1810	803	1486	1468	1030	1368	1418	1373	549
ATP1B2_sg1	AGGAGTTCGTGTGGAACCCG	1083	629	1451	379	1313	795	1365	880	759	757	1396	615	1245	1637	1284	317
ATP1B2_sg2	AGTGCTGTAACCATAGTGGG	1230	1752	1726	1662	1695	1874	1621	2599	873	1076	1534	1522	1353	2304	1448	1320
ATP1B2_sg3	GTTCGTAATAGCGTCCAGGG	914	1265	1209	1487	1229	1270	1118	1689	727	2162	1040	1616	820	752	1032	426
ATP1B2_sg4	TGAGGAACCCATAAAAAACG	212	52	232	221	260	229	263	322	155	211	340	536	195	254	241	125
ATP1B3_sg1	ACTGAATGTATATTCCAATG	785	28	1096	100	771	35	848	5	547	976	977	906	780	745	828	238
ATP1B3_sg2	CCAGGAACCCATAAAAAACT	186	12	218	6	188	6	194	5	93	401	143	215	159	95	125	23
ATP1B3_sg3	CGACCACCGGAGAATTCCTG	1069	70	1446	421	982	333	1064	315	684	1258	1222	721	1171	710	1181	297
ATP1B3_sg4	GCTTCAGACTCTCAACGATG	355	223	422	15	320	32	433	190	218	316	378	431	392	99	334	3432
ATP1B4_sg3	AAGTTAAGGCTATGGGCGAA	1716	2516	2386	3560	2476	2424	2345	2730	1198	2471	2025	2497	1571	2747	1739	1353
ATP1B4_sg4	GACGGTGGTGCCCAAATCGG	304	309	459	808	382	385	425	506	228	254	388	360	322	915	316	61
ATP1B4_sg1	GATCATGAGTGAATACCTGT	1136	1883	1556	3005	1418	1571	1550	1294	703	1305	1335	2254	1237	2531	1146	1656
ATP1B4_sg2	TGAATGTAGATTGTCCCCCG	1432	1014	2010	1210	1732	1657	1826	2133	911	1405	1538	1808	1312	1341	1480	885
ATP2A1_sg1	GCGGTCGATGACGCCCTCAG	1076	940	1381	1805	1163	1089	1182	812	738	827	1040	1035	1005	1097	1112	476
ATP2A1_sg2	GGTGGTGAGTGCTGTCTCGG	915	584	1097	392	1025	967	1042	797	606	768	994	436	873	1024	944	709
ATP2A1_sg3	TCACCCGGATCCCGGCGTCA	712	669	915	774	756	911	703	972	405	610	674	336	639	440	690	538
ATP2A1_sg4	TTCAACGACCCCGTCCATGG	541	284	750	122	648	685	711	393	407	318	609	271	573	300	579	179
ATP2A2_sg1	AGATAACAGAAGTACAACCA	289	2	433	242	323	58	307	3	180	2	293	0	315	125	383	34
ATP2A2_sg2	GAGGCCACCTCGATTCTCGG	655	68	790	14	708	607	697	173	328	93	624	50	509	262	586	302
ATP2A2_sg3	GTACACCAAATAAACCAAGC	98	0	204	20	212	27	179	27	87	16	134	21	150	6	183	3
ATP2A2_sg4	GTTCAACTCGAGCAAAACAG	117	0	158	0	118	1	147	0	91	0	98	0	152	0	117	5
ATP2A3_sg1	ATGATCACGGGGGATAACAA	347	474	497	159	529	1168	539	228	203	490	364	250	323	139	323	616
ATP2A3_sg2	CCTACTTACAAAGGAGACAA	142	48	131	51	194	304	178	225	109	131	140	86	158	95	147	8
ATP2A3_sg3	GCCGTGTGGGTCATCAACAT	489	321	622	1246	598	1198	589	2797	327	1584	542	228	485	278	466	852
ATP2A3_sg4	GGGTACCACGTATACCCCCG	258	491	395	343	431	1205	375	563	172	496	363	601	191	116	242	213
ATP2B1_sg1	AGAGGGCTGGAATTACTGTG	945	142	1391	313	1227	128	1210	47	626	14	971	7	943	335	988	123
ATP2B1_sg2	ATTGATGAAAGCTCATTGAC	629	629	946	1081	1021	1010	1019	571	506	95	793	119	698	708	616	382
ATP2B1_sg3	GGCAAAAGTATTCAGACCAA	486	143	534	832	585	543	614	282	304	129	488	170	441	338	553	74
ATP2B1_sg4	GGTGGATTACCTCGTCACGT	728	789	946	406	955	95	909	302	457	180	809	161	689	609	724	143
ATP2B2_sg1	CCCAACGGACAAGCATACCC	766	904	1015	736	852	1180	1015	809	537	1168	927	402	725	125	837	320
ATP2B2_sg2	CTGTACCACTGTCATGCGAT	655	995	901	930	906	837	973	1094	461	1477	757	904	619	762	710	880
ATP2B2_sg3	GCAGGAACAGAAATTTACCG	188	39	357	62	299	377	295	224	205	232	273	284	280	457	322	38
ATP2B2_sg4	TGGGCTCCGCACTATCTGCG	808	1309	1008	1572	958	2590	977	1475	577	844	836	603	681	1721	748	748
ATP2B3_sg1	AACAGCAATGGCGAACTCCG	299	161	453	405	461	198	443	602	246	510	405	110	319	738	418	105
ATP2B3_sg2	CTGGACCACGGTCATACGGT	261	289	381	433	314	143	354	197	202	186	329	289	288	528	299	516
ATP2B3_sg3	TCCCACCGACAAGCACACAC	124	1202	179	131	157	218	158	103	72	641	121	63	99	69	118	150
ATP2B3_sg4	TGTCTGGGAATTCACGCCAA	338	370	522	116	426	388	393	397	281	627	436	356	392	271	309	69
ATP2B4_sg1	CCAGGAGGGAATCGACAATG	342	216	452	326	482	900	520	889	249	268	373	934	326	644	404	82
ATP2B4_sg2	CGATACAGGTCAGTTCGGTG	567	739	802	125	738	1140	811	576	342	1633	730	622	594	342	638	186
ATP2B4_sg3	TAGACTGAAAACCTCCCCTG	1103	2274	1578	1142	1492	1818	1513	2030	725	817	1225	1399	1072	787	1147	325
ATP2B4_sg4	TGTGCGTAATGAAGTGCCCG	722	311	988	526	941	964	858	1205	500	702	819	475	653	510	710	183
ATP2C1_sg3	AGTTGGCTATAATCAATTTG	864	2081	1172	1144	1309	1161	1167	985	641	1116	1104	952	856	2654	974	683
ATP2C1_sg4	CAACAAGAGAAGGCACGCAT	426	77	632	175	555	104	556	332	259	131	487	360	426	124	539	288
ATP2C1_sg1	GCTTTCACAAATAGTACCAA	301	490	416	168	482	109	411	253	229	130	396	342	317	126	380	312
ATP2C1_sg2	GGAGCTGTCACCTTAGAACA	628	479	881	521	716	522	762	316	422	620	753	1042	658	694	728	146
ATP2C2_sg1	AATGAGCATGATGAGACCTG	1477	1996	2108	1621	1639	1829	1666	2272	1050	1622	1911	1436	1545	1602	1670	801
ATP2C2_sg2	GAAATGCAGTCTGAAGACTG	606	1208	935	501	742	887	698	1081	414	287	689	472	585	450	576	492
ATP2C2_sg3	GATGTCGTATCTCTCTCGAT	701	177	889	1803	727	563	694	459	379	502	718	569	574	324	643	147
ATP2C2_sg4	GTCTGTGAAGATGATAACGG	1478	1451	1957	1179	1508	1088	1592	1228	1172	1263	1955	1087	1599	1086	1666	206
ATP4A_sg1	GATCAACGCTGACCAACTGG	926	529	1156	367	1082	959	1112	628	512	1266	903	390	955	1298	901	320
ATP4A_sg2	GGGATGGGCCCAACGCACTG	895	1051	1314	839	1056	1648	1057	1109	564	602	869	1193	799	1074	807	966
ATP4A_sg3	GGGGGCTTCACAGACCCTCA	1126	2697	1795	2475	1716	3105	1821	2274	897	2209	1456	2300	1247	4438	1297	487
ATP4A_sg4	TGGCTATGCCTTCGACGTAG	1339	1234	1811	1357	1512	1895	1646	1469	957	1603	1452	1193	1205	812	1277	1754
ATP4B_sg1	AGGCGTGGAGAGTCTGTGTG	545	1268	651	275	689	767	672	641	359	672	658	768	458	492	563	273
ATP4B_sg2	CTTAAGGCCGGATGTTTACG	861	1299	1175	2343	1176	1616	1195	1362	464	1269	948	732	830	1535	927	808
ATP4B_sg3	GACAGTGGACCCGTACACAC	921	1371	1123	766	1102	2042	1112	941	559	1295	969	1031	910	993	1006	553
ATP4B_sg4	GGCCTGGCGGATCCCAACTT	805	672	928	710	840	592	814	1309	420	1097	611	587	576	702	665	454
ATP5A1_sg1	AAATTCGAGGAATGATACCG	845	23	1153	101	978	46	1073	21	636	6	982	74	853	534	902	708
ATP5A1_sg2	ACCAACTGGAACGTCCACAA	353	3	586	3	460	23	470	8	246	1	470	18	463	75	463	21
ATP5A1_sg3	AGGATAGGCCTCACGACCAG	498	159	753	3	539	2	516	18	348	48	500	10	545	26	560	19
ATP5A1_sg4	TTATTGGTGACCGACAGACT	778	166	908	74	713	35	769	50	393	119	688	63	667	89	687	115
ATP5B_sg1	CTGCATAGTACCCATGTCAG	1100	36	1533	18	1130	123	1288	26	825	72	1189	123	1129	258	1229	203
ATP5B_sg2	GCACCAATCAAAATTCCTGT	394	18	425	0	416	122	500	28	196	167	377	116	345	325	360	53
ATP5B_sg3	GGTGGACGTCCAGTTTGATG	54	0	104	6	87	2	142	3	37	6	73	1	95	10	79	0
ATP5B_sg4	GTTGGTGAGAGGACCCGTGA	624	2	794	47	615	5	596	11	297	22	565	17	639	14	623	34
ATP5C1_sg1	ACCACACAGTCCTCGATCTG	697	7	961	143	788	42	933	48	506	95	844	155	765	906	749	256
ATP5C1_sg2	ATGAAAAAGCTGATATCAAG	155	113	181	185	232	31	159	16	98	77	177	118	150	339	174	135
ATP5C1_sg3	CAAGTCTATGAAAATGGTAG	574	29	742	49	649	100	667	53	286	2	541	20	541	54	564	33
ATP5C1_sg4	TATTTCGAACTTGAATCCTG	277	45	412	110	346	37	357	69	201	2	314	39	246	192	251	228
ATP5D_sg1	CAACAACTGCACCGAAGAGT	974	74	1193	61	1126	78	1025	82	511	30	841	183	877	89	1000	58
ATP5D_sg2	CCACGCCCGTGCCTATGCCG	798	363	1002	843	948	254	869	369	516	189	768	261	732	297	725	247
ATP5D_sg3	CCCATTCCCCCAGTGAGCAG	1423	8	1738	26	1592	53	1583	72	800	56	1369	27	1362	310	1401	96
ATP5D_sg4	CGCAGCGCCCGAACCTGCGT	1101	47	1440	44	1442	97	1328	240	739	28	1127	103	1089	343	1160	111
ATP5E_sg1	ACTGGAGACAGGCTGGACTC	506	6	620	38	596	319	583	474	359	362	584	334	496	140	538	208
ATP5E_sg2	GAGACAGGCTGGACTCAGGT	1065	49	1401	207	1357	53	1387	21	642	35	997	36	1000	26	1010	122
ATP5E_sg3	GAGTCCAGCCTGTCTCCAGT	580	185	882	161	645	16	717	60	356	1	642	79	510	41	584	51
ATP5E_sg4	TTGCACAGATCTGGGAGTAT	1329	71	1789	143	1471	93	1605	230	797	207	1267	285	1229	552	1245	503
ATP5F1_sg1	AGCCCAGTTCCGAGTACATA	497	104	616	205	601	288	610	386	247	278	522	633	416	683	428	120
ATP5F1_sg2	CAACAAGGACCTTTCATACA	393	334	522	427	500	309	476	136	277	250	428	445	388	389	344	48
ATP5F1_sg3	CTTTGCTGATAAACTCAATG	180	154	211	136	291	83	212	51	168	381	273	161	164	503	212	87
ATP5F1_sg4	TCGTTATGGACTGATCCCTG	687	70	783	5	734	86	748	532	390	30	707	36	549	71	572	106
ATP5G1_sg1	AATGTCCCGGGAGACAACAC	176	2	241	28	149	11	140	0	118	0	130	0	243	0	206	3
ATP5G1_sg2	ATTCACTGGGCTATTCAAGA	229	306	344	424	312	353	362	396	189	443	296	163	278	2173	250	206
ATP5G1_sg3	CAGATCCGCTGTTGTACCAG	402	190	517	113	464	266	494	586	285	365	436	424	413	790	440	64
ATP5G1_sg4	CAGCAACTTCCCACTCCAGG	438	115	488	31	549	787	576	440	254	192	461	166	466	70	402	133
ATP5G2_sg1	ACCGGAGATACTGACAGATG	778	1132	1134	1021	1042	1409	977	960	461	722	904	896	910	517	889	580
ATP5G2_sg2	AGAACCAGCCACCCCAACTG	949	225	1271	411	1130	638	1201	1229	542	123	988	586	1077	244	1102	59
ATP5G2_sg3	GATGTCCCTTGAAATGGCGC	483	479	694	748	736	630	688	325	303	319	554	708	543	446	560	201
ATP5G2_sg4	GCACCACTGCAGATAGCGGA	610	315	825	976	712	481	631	334	376	379	604	294	586	277	648	110
ATP5G3_sg1	ATCAGTGTTATCTCGACCAG	537	823	851	503	807	639	775	670	359	165	627	870	566	482	571	333
ATP5G3_sg2	CATTAAATACCGTAGAGCCC	491	1204	790	1533	697	802	769	929	383	1097	626	389	552	631	572	490
ATP5G3_sg3	GCCTGGGCTACGCACCAGAG	485	607	536	788	544	667	580	879	246	501	453	367	408	813	447	131
ATP5G3_sg4	TGTGTCTCAGCTAATCCAAA	219	303	303	252	314	812	299	401	135	361	228	423	212	586	218	97
ATP5H_sg1	GAATCCACCAGCTATCGACT	444	25	615	5	535	64	687	91	281	4	507	23	489	671	492	7
ATP5H_sg2	GGATAAATATACTGCCCAGG	220	0	303	5	224	23	229	3	132	18	218	13	245	19	266	14
ATP5H_sg3	TCAGAAACATACTGACCTGG	354	14	438	3	391	10	368	2	189	1	309	4	280	95	348	37
ATP5H_sg4	TGCTCTAAAAACCATTGACT	335	1	432	90	332	6	332	9	153	32	390	29	424	27	406	182
ATP5I_sg1	AACAGATTACCTAAAACCTC	88	51	110	126	158	21	207	56	54	142	96	96	134	8	143	54
ATP5I_sg2	CGAGGAACAGGGCGGAGTAG	211	24	376	69	290	2	276	2	163	105	277	0	209	14	225	1
ATP5I_sg3	CGGTCACTCACTGTAGCGCG	1317	1642	1621	1726	1538	761	1620	329	921	323	1391	590	1195	447	1254	336
ATP5I_sg4	GTAGGCCACACCGAGGAACA	1747	497	2166	110	1964	79	1961	27	1005	25	1626	122	1433	265	1542	24
ATP5J_sg1	CCTCCGCAAATGGACTGAGA	302	375	471	400	446	279	411	422	175	684	358	263	303	123	356	769
ATP5J_sg2	GACGGCTGACCGAATGACAG	621	52	791	182	784	127	689	103	347	126	631	81	581	166	685	56
ATP5J_sg3	TACTCTGAACTAGCATCAAC	228	976	215	53	263	191	238	48	156	336	249	49	228	390	224	11
ATP5J_sg4	TCCACAAAGAGTTTCTGTAT	556	369	776	333	718	565	754	627	387	446	636	379	519	329	466	217
ATP5J2_sg1	ACTTCTGGAGGTCAAACTGG	326	69	391	2	291	72	254	16	238	14	321	1	426	70	446	102
ATP5J2_sg2	ATGCGGGACTTCAGTCCTAG	424	123	466	310	422	223	468	111	214	142	376	78	336	162	411	235
ATP5J2_sg3	TGAAGAAGGGGAGCATCTCG	214	0	237	0	98	3	145	2	110	0	208	0	244	0	286	1
ATP5J2_sg4	TTGCGTTTGCAGGTTACTAC	242	30	324	169	332	112	342	30	156	16	260	103	202	237	206	182
ATP5J2-PTCD1_sg2	CCCCAGGAAATCATCCACAA	320	42	406	77	424	277	459	62	177	71	273	48	306	93	272	212
ATP5J2-PTCD1_sg3	GCAAACACCTGATCAAGGAA	181	1	295	2	239	81	236	14	106	0	267	0	206	1	194	4
ATP5J2-PTCD1_sg4	GCAGGATGAACAGTCCCATG	460	44	717	20	568	565	626	323	341	300	574	463	547	308	515	37
ATP5J2-PTCD1_sg1	GGGAGGAGTATTTGTCAGAG	375	38	496	80	576	2008	631	616	281	237	459	99	410	212	453	696
ATP5L_sg1	ATAGTCAATAGTGCTCAGAC	202	3	310	1	306	112	277	30	159	85	275	393	252	78	291	180
ATP5L_sg2	CTCACCGTTCACCAGCGCCG	840	540	992	460	992	408	944	364	450	539	817	533	805	560	797	180
ATP5L_sg3	GTACTACGCCAAGGTTGAGC	394	112	386	102	431	47	398	116	150	231	382	326	321	247	314	292
ATP5L_sg4	TACCAAAATGTGGCCAATCG	1082	1590	1438	1218	1415	888	1520	819	838	991	1389	1136	1087	1460	1183	185
ATP5L2_sg1	AGCAGCATTCACCAGTGCTG	641	999	978	870	885	825	804	1062	454	470	822	1308	670	444	753	466
ATP5L2_sg2	AGCTCTAGGGATCTCAGCAG	283	2	316	0	190	78	185	46	159	6	195	8	254	23	250	1
ATP5L2_sg3	CGTGGTGTAGTACCAAAATG	381	271	454	202	445	619	426	369	283	261	372	627	309	601	393	71
ATP5L2_sg4	GGGAGGAACCAGCTCAACCG	310	19	347	9	268	68	249	24	157	5	287	79	258	251	265	75
ATP5O_sg1	ACCATGATGAGTGTCCATCG	476	412	630	95	591	90	484	17	275	43	497	17	445	37	421	25
ATP5O_sg2	ATACCGTATACCTGAACAGG	1057	435	1411	1417	1418	632	1389	247	750	368	1331	571	1037	259	1173	850
ATP5O_sg3	CTGATCAGATTGGTAGTGAG	960	1329	1290	1497	1498	4223	1324	2033	575	1711	1133	1320	972	1730	930	682
ATP5O_sg4	GGTCGATTAAGCAATACCCA	526	3	829	11	828	99	750	109	407	143	656	106	605	53	541	149
ATP5S_sg3	AATGCTCATGATACAAGAGT	720	689	1137	485	1046	1023	978	611	549	1799	956	727	857	476	926	1156
ATP5S_sg4	GGTGGATTATGATCGCATCA	385	389	402	573	395	939	401	514	229	349	328	252	302	288	264	47
ATP5S_sg1	GTGCAAGTGTCATTATATCG	814	468	1116	707	950	691	979	1302	588	833	859	554	791	1426	873	417
ATP5S_sg2	GTGGCGTAAAGAAACTCCCA	233	50	334	175	273	42	275	299	180	344	258	347	213	86	240	144
ATP5SL_sg3	ATGTGGAATGGGCGTATCAG	762	427	1128	151	1022	1109	1080	392	592	146	976	400	819	1015	968	248
ATP5SL_sg4	CTCCACATCGTAGAAATAGT	412	87	509	465	540	618	518	398	232	319	355	240	324	491	354	351
ATP5SL_sg1	GAGAAGCAACATGGTCCATA	513	49	713	420	707	282	666	489	336	222	568	134	444	280	483	372
ATP5SL_sg2	TGAGACACCAGTCGTCCACG	522	23	727	102	662	883	676	138	385	15	591	11	552	114	592	60
ATP6AP1_sg1	CGAAGATGTCCCATACACAG	296	507	390	29	268	262	255	28	207	31	230	77	267	11	300	15
ATP6AP1_sg2	GCCGCCAACGACAAAAACAC	170	0	198	169	82	2	118	15	46	0	106	0	138	16	131	5
ATP6AP1_sg3	GCTGACTGCATACCAGTCGA	446	86	585	20	427	56	372	8	295	29	533	48	494	756	473	930
ATP6AP1_sg4	GTTACAATGACACCGCTCCC	745	325	1065	47	737	134	750	144	497	17	834	101	811	124	855	885
ATP6AP1L_sg1	ACAACTTGTTGTAATTGGTA	1099	1701	1469	1061	1409	1929	1445	1264	648	1384	1342	1602	1061	1833	1175	672
ATP6AP1L_sg2	CAGAAAAGCTGGCGAGAAGG	1123	302	1396	1890	1302	1202	1330	1142	661	1069	1197	637	1092	1569	1170	1161
ATP6AP1L_sg3	GCAGCGGTAGGAGTAACCAG	970	787	1379	727	1241	1702	1108	748	687	1215	1193	1120	945	602	1036	375
ATP6AP1L_sg4	TGCCCAGCGACACGGATGAT	1373	1637	1840	1800	1603	2520	1609	2755	1024	1336	1522	2118	1210	2048	1386	938
ATP6AP2_sg1	AGGAGAGCGGATCCCAGACG	243	81	317	108	292	10	253	83	216	7	271	13	313	136	308	16
ATP6AP2_sg2	GAGAGTGTATATGGTAGGGA	712	415	901	203	863	275	871	415	448	158	787	560	582	853	670	560
ATP6AP2_sg3	TCCCCCTCAATTCTCTGAGT	578	204	780	655	517	42	493	97	337	117	589	264	514	122	527	89
ATP6AP2_sg4	TGAAATTGGGAAGCGTTATG	711	23	876	21	801	12	856	7	427	12	888	68	627	3175	696	461
ATP6V0A1_sg1	AAAGGTTCTGAATCAAACGG	1026	294	1231	460	1172	628	1154	1123	675	566	1065	465	954	529	1016	698
ATP6V0A1_sg2	AACATTCCGATTATGGACAC	1296	273	1714	559	1611	1070	1564	1399	834	599	1415	607	1300	650	1434	1188
ATP6V0A1_sg3	ATTGCATCATCAGCAGATGG	390	56	497	292	529	395	538	587	273	369	454	292	364	331	406	47
ATP6V0A1_sg4	GTCCAATTATAAGTAAACAT	71	11	104	23	99	214	106	32	56	0	71	8	77	4	74	42
ATP6V0A2_sg3	CACACGGCTGTAGACAGACT	284	465	333	118	341	15	292	79	189	398	333	194	296	77	312	124
ATP6V0A2_sg4	CGAGGGATTTCAGAACATCG	578	626	800	258	853	470	797	204	372	920	673	689	557	896	588	752
ATP6V0A2_sg1	CTTTGTGAAACGCAATGTTG	649	747	804	780	846	779	910	1773	462	638	737	792	592	524	610	162
ATP6V0A2_sg2	TGTTTGGATAGGGGTACACG	935	1477	1214	398	1075	91	1081	115	791	1541	1303	676	957	692	1106	947
ATP6V0A4_sg3	CAGATGCCACACGTATCAAG	341	299	450	187	418	443	468	289	220	584	418	383	385	196	405	124
ATP6V0A4_sg4	CATAGCCGGTGTGATCAACA	353	225	402	88	413	725	401	289	223	199	357	255	329	234	323	79
ATP6V0A4_sg1	CCAGGGTAATCATTTCCCGT	529	174	650	227	684	329	701	502	406	317	614	319	531	591	535	665
ATP6V0A4_sg2	GTAGGATCAGATAGCGCCCG	935	297	1137	1036	1170	1548	1207	1041	729	969	1170	1072	927	580	1041	222
ATP6V0B_sg1	CCCAGGTTGGACCACATGAA	432	97	519	29	572	101	455	46	300	13	451	33	436	168	492	100
ATP6V0B_sg2	GCCGGTAATATAGATGCCCC	477	6	574	0	379	3	411	5	265	1	502	10	489	271	456	6
ATP6V0B_sg3	GGCCATCGGAACTACCATGC	670	76	817	52	669	58	674	15	367	51	661	66	582	141	660	619
ATP6V0B_sg4	TTTGGGCTTCCGCTTTGATG	909	363	1327	36	822	32	855	12	651	42	984	149	881	245	843	63
ATP6V0C_sg1	CAAGAGCGGTACCGGCATTG	1560	13	1962	11	1144	19	1170	21	931	9	1490	93	1399	338	1547	336
ATP6V0C_sg2	CATTCAGGGAGTTGGCGATG	387	8	636	117	378	18	437	256	269	3	512	4	420	75	397	435
ATP6V0C_sg3	TCGGCCGCCATGGTCTTCAG	1293	11	1686	193	914	35	955	15	701	5	1098	3	1138	252	1071	22
ATP6V0C_sg4	TGATGCCAGCCATGACCACT	1511	234	2031	332	1469	118	1487	220	966	33	1503	32	1420	426	1437	218
ATP6V0D1_sg1	AGGCATGGTTCCTCATGTGG	850	7	1082	19	669	33	763	171	348	25	663	88	739	184	777	369
ATP6V0D1_sg2	GCTCGAAGCTGCCTAGTGGG	561	348	626	17	421	6	391	14	381	1	503	6	526	207	561	26
ATP6V0D1_sg4	TGGTAACTTCCTGGCCAACG	658	558	913	452	543	91	704	91	282	188	565	289	572	105	682	60
ATP6V0D2_sg1	ATTTCTGTGAAACGGCCCAA	503	1453	643	364	691	1272	709	790	365	230	572	372	501	173	468	265
ATP6V0D2_sg2	GCTACGCAATAAACTATACA	114	168	213	588	239	518	173	118	96	150	165	173	150	45	150	9
ATP6V0D2_sg3	TAATGGCGTTTCGATCAGAA	313	337	452	895	519	364	460	571	248	269	346	619	340	306	341	153
ATP6V0D2_sg4	TAGGTGAGAAATGTGCTGAG	496	397	680	806	639	677	679	635	323	641	584	497	512	464	443	351
ATP6V0E1_sg1	AACACGCTCATCACAATGAG	615	801	748	233	747	2752	855	879	396	376	706	566	490	789	595	446
ATP6V0E1_sg2	AACTGAACAGGTCACCAACA	1004	981	1444	951	1414	1916	1391	1777	697	805	1149	1152	980	1213	960	492
ATP6V0E1_sg3	ATCCCTAAGGGTCCTAACCG	471	244	726	344	632	1466	732	877	348	159	598	421	510	422	591	638
ATP6V0E1_sg4	ATTGTGATGAGCGTGTTCTG	366	284	542	263	536	660	495	516	327	395	565	244	426	357	504	302
ATP6V0E2_sg1	AGCACCCGAAGCGATCAGCC	374	114	451	401	430	543	495	636	264	208	478	330	363	496	405	144
ATP6V0E2_sg2	GGCGAATGAGTGCGCCGTCA	431	428	560	784	538	1202	486	557	282	311	488	351	474	123	389	332
ATP6V0E2_sg3	GGTCCCTTCGGCACGAACCA	256	60	372	1550	434	632	439	570	230	185	347	298	364	206	351	264
ATP6V0E2_sg4	GTGCCGAAGGGACCCAACCG	473	640	606	877	527	643	583	596	323	754	617	498	489	231	463	180
ATP6V1A_sg1	AGTGGTTACAGCCTGTGACA	1283	231	1674	132	1406	48	1322	110	895	132	1405	184	1236	1002	1475	381
ATP6V1A_sg2	ATGTTACCCCCACGAAACAG	271	3	427	3	397	28	369	4	167	188	305	100	322	194	319	52
ATP6V1A_sg3	GTAATCATCTATGTAGGATG	848	15	1153	10	989	15	1110	119	612	217	920	61	821	784	899	147
ATP6V1A_sg4	TGACTGCTGATATCCGACAA	529	30	628	23	550	125	571	15	350	63	503	41	589	37	608	1738
ATP6V1B1_sg1	AGCCCGAGAACACATGCAGG	724	769	1024	987	905	990	943	758	461	306	743	343	620	324	778	179
ATP6V1B1_sg2	CCGTCTGAATCATCTCCTCG	681	712	950	308	851	1397	793	589	498	603	793	517	673	1325	740	976
ATP6V1B1_sg3	CCTCTGACACCGGAGTTCGT	342	372	486	220	562	433	404	641	221	356	442	687	312	395	374	205
ATP6V1B1_sg4	GCTACACCTCCAGGATCGAG	491	578	660	444	689	896	639	1139	381	562	514	350	491	450	478	739
ATP6V1B2_sg1	CTCTGATACTCACTGAGGCG	330	11	503	40	436	109	478	6	237	29	363	3	357	126	398	12
ATP6V1B2_sg2	TCAATGTCGAATCTACCCAG	331	24	404	41	340	13	364	11	162	8	217	1	230	15	241	4
ATP6V1B2_sg3	TGCTGGGCTACCACACAATG	497	12	552	16	454	161	567	64	331	158	475	1	454	40	451	0
ATP6V1B2_sg4	TGGGGATATTCTCCGAACAC	221	9	301	4	266	32	285	8	203	6	299	15	211	8	193	10
ATP6V1C1_sg1	ACTGCTTAATCCAGTCGTTG	562	66	677	204	558	5	663	6	349	45	514	21	401	99	513	87
ATP6V1C1_sg2	ATCAACTGCCTTCCTAAACA	239	1	244	1	340	11	269	9	155	96	278	65	207	92	218	76
ATP6V1C1_sg3	GAGAATCTGTTGGCTAATGG	676	126	968	1018	1081	110	1023	323	549	71	927	139	794	327	858	680
ATP6V1C1_sg4	TAAGAAAGTAGCTCAATACA	494	15	517	78	555	113	515	137	319	37	521	109	430	201	475	115
ATP6V1C2_sg1	CTCATCAGAGAGGCCAACCA	747	1610	924	854	935	1492	979	932	488	784	767	563	686	721	713	673
ATP6V1C2_sg2	GAGCACCTCCTGGCAAACGG	991	531	1174	1321	1236	1287	1234	1366	692	955	1098	1088	1017	1485	1016	615
ATP6V1C2_sg3	GCAGACCAAACTACTCACAA	239	222	346	219	351	324	381	515	173	260	321	437	256	267	290	691
ATP6V1C2_sg4	GTGTCCACCACACTCACGAG	388	846	569	937	520	474	536	610	273	308	451	271	389	247	409	362
ATP6V1D_sg3	CAAAGCAGTGGAACTACTGG	624	487	772	2	731	19	705	41	426	0	655	10	625	12	569	11
ATP6V1D_sg4	CTTTAAACGAGCCTTCATGA	805	611	1000	55	1098	241	1028	155	546	1120	1043	730	847	1233	935	325
ATP6V1D_sg1	GAACTGACTGGTTTAGCCAG	630	3	774	15	735	115	799	9	553	69	786	46	642	2	638	15
ATP6V1D_sg2	GATCCTAAAGAAGATAATAG	116	13	231	67	213	11	224	7	104	21	172	63	168	181	149	115
ATP6V1E1_sg1	AGTTCAACATAGAGAAAGGT	199	12	341	64	379	4	350	41	212	19	351	13	266	10	312	145
ATP6V1E1_sg2	AGTTCTTTACCTTTACCAGA	197	8	176	1	211	77	248	49	162	43	206	79	151	312	163	343
ATP6V1E1_sg3	CTGCAACGAACAATCATTCG	244	2	275	259	305	15	273	5	189	89	237	33	215	130	255	18
ATP6V1E1_sg4	TAAGGTCATCTCTTGCTCTG	617	260	779	129	756	182	872	129	375	231	710	662	632	886	564	231
ATP6V1E2_sg3	AGGACCCAGAGGTCTACCAG	440	1148	580	555	507	905	502	1189	238	670	388	282	377	322	388	81
ATP6V1E2_sg4	CATCTCAGATTTGCTCAGTG	565	870	816	343	807	1210	810	1099	424	780	677	447	572	1120	664	130
ATP6V1E2_sg1	CCACCATGAGGAATCAGGCG	359	273	465	515	448	974	410	442	326	777	397	331	351	491	378	1013
ATP6V1E2_sg2	CGGCAGCGTACAATCATCAC	348	740	567	644	485	689	493	636	252	328	467	457	362	290	407	741
ATP6V1F_sg1	AGTACATCGCAGAGATGGTG	364	1	532	41	369	13	353	11	227	65	411	1	361	27	429	43
ATP6V1F_sg2	CCCGGTTTAGAAATTGCCTG	403	138	475	121	474	153	482	214	273	122	383	509	267	148	398	124
ATP6V1F_sg3	CCGCCATCCCAATTTCCTGG	482	17	713	8	564	16	750	11	387	197	565	27	590	78	512	13
ATP6V1F_sg4	GGATGATGCCAATGTCATCC	274	1312	352	187	399	993	362	591	218	437	309	455	177	2549	249	224
ATP6V1G1_sg1	GGCAGCCGAGAAGGTGTCCG	1619	172	2276	196	1856	61	2086	161	1251	159	1945	177	1608	411	1733	2047
ATP6V1G1_sg2	TGAAAACAGGAAAGAACCGG	320	56	426	13	417	6	394	46	203	9	346	8	295	18	376	10
ATP6V1G1_sg3	TGAACAGTACCGCCTGCAGA	399	4	600	3	500	3	572	4	275	0	532	22	506	38	503	59
ATP6V1G1_sg4	TGCCACGGGATCCCAATGCC	450	217	550	581	693	611	665	280	314	221	530	133	474	336	395	293
ATP6V1G2_sg1	ATTCGTGCTCTCGCTCTCTG	750	1966	983	1041	940	903	954	762	566	774	1001	610	845	1479	866	339
ATP6V1G2_sg2	CAGAAGCTGCTGGATACCTT	1158	827	1395	1220	1261	1347	1202	1328	709	1007	1193	762	1105	1109	1163	331
ATP6V1G2_sg3	CCCAGGCCATGGGCTCCCAG	891	1407	1191	762	1058	1281	1204	1036	621	736	974	671	942	2729	968	357
ATP6V1G2_sg4	GCGACTGAAGCAGGCAAAGG	764	349	1033	562	911	1077	731	509	562	812	797	914	796	377	691	310
ATP6V1G3_sg1	AAAGCGATTGAAGCAAGCCA	1043	1678	1577	2235	1370	1568	1380	1996	705	1131	1319	1359	1027	1025	1116	295
ATP6V1G3_sg2	ACGGGCCAAGGACAAGCTAG	1456	1122	2003	1163	1910	3924	1881	2085	1017	1533	1432	1452	1411	894	1509	543
ATP6V1G3_sg3	GAAATAGAAGAACAAACACT	628	541	663	1863	836	1188	784	963	399	490	603	756	551	1622	599	461
ATP6V1G3_sg4	GTTTCGACTAAAACAATCTA	545	1051	814	1442	758	821	797	759	372	853	668	749	541	699	586	169
ATP6V1H_sg3	ATTTCGTAATAGAAACTGCG	361	323	423	655	520	736	476	344	212	322	403	429	434	642	335	771
ATP6V1H_sg4	GGAGTGTTGAGTAACAAGTG	523	439	830	144	655	81	691	176	374	81	593	505	603	159	571	111
ATP6V1H_sg1	GGATCCTGGCGATTCAACAT	645	466	753	406	651	240	788	318	424	85	677	142	574	194	626	696
ATP6V1H_sg2	TTTGCACTGAATCATAGCCA	708	296	1100	39	934	202	944	542	531	89	878	301	690	1358	815	372
ATP7A_sg1	AAATTCATAACAGACAATCC	447	416	630	187	594	210	577	135	357	218	562	831	445	1224	502	787
ATP7A_sg2	AATTACAATCCATACCAAGA	290	126	442	127	429	200	387	225	192	96	312	275	333	127	308	71
ATP7A_sg3	CAATAGAGGCTGTATCACCG	949	1793	1294	1947	1242	1196	1330	623	629	1087	1127	1295	999	455	1029	451
ATP7A_sg4	CTTTACTCTCCATACAGGGG	1104	1240	1500	1191	1489	1059	1376	799	787	1662	1281	1481	1128	1736	1192	2307
ATP7B_sg1	AGGGACCATGTAAATGACAT	394	692	517	177	482	685	420	569	272	545	427	295	314	142	379	236
ATP7B_sg2	ATGAACTGAGCTATCTCGAG	558	615	762	1140	685	759	623	727	403	424	713	654	638	515	621	530
ATP7B_sg3	CTCACCAAGGGTCACAACGG	451	220	639	901	607	614	658	520	419	764	637	828	557	593	554	121
ATP7B_sg4	CTCATTAAAGCTACCCACGT	473	160	731	650	600	1049	644	948	309	444	509	402	449	307	443	186
ATP8A1_sg1	AGTGTTGTATAACGACCTGT	584	396	847	673	794	1163	848	1474	497	593	801	668	601	829	624	194
ATP8A1_sg2	GAAATACTGTCGTACTCCAA	598	688	837	408	893	1135	801	1231	401	623	650	497	472	369	576	412
ATP8A1_sg3	GTTTAAGAAGTGCACCATAG	589	442	705	727	765	424	869	771	432	626	738	877	598	592	589	287
ATP8A1_sg4	TGTCCTAGCACCGTTCCACT	530	994	635	1471	666	1326	640	453	312	583	559	863	447	790	551	116
ATP8A2_sg3	ACTTCGGCTTTACTGTAAAG	389	360	553	157	432	660	436	642	248	475	462	378	392	115	378	83
ATP8A2_sg4	ATCTGCTCATACAAGAATCG	936	1196	1296	1157	1267	1323	1131	1924	645	1274	1093	1031	997	3137	987	5413
ATP8A2_sg1	GAAGGACAGAGCTCAACGGT	297	115	535	617	345	447	372	384	248	417	392	309	290	666	343	476
ATP8A2_sg2	GTTGTATCCAAAATTATCTG	463	283	742	971	750	1062	604	447	226	338	574	325	479	348	554	244
ATP8B1_sg1	ACAGAGTCACTTCATCAACT	862	2940	1141	1422	1263	2489	1260	1828	623	1290	1134	1244	790	2923	913	1794
ATP8B1_sg2	AGTTTGCCACACAGTCATGG	503	711	652	319	670	937	649	848	284	660	601	479	458	154	534	142
ATP8B1_sg3	CTACCAGTAAGAACCCCAGA	779	1717	893	1089	1174	1295	1106	1534	518	753	803	1044	731	694	790	233
ATP8B1_sg4	CTGCAAAAATGACTAAGCCG	1026	1435	1376	1268	1312	2116	1288	1313	675	1809	1307	1283	966	2432	1061	4711
ATP8B2_sg3	ACTAAGCTGATGCAAAACAG	314	259	444	131	382	684	329	402	226	460	366	818	322	782	392	92
ATP8B2_sg4	ATTCATAGTGCGGAATCCAG	171	106	241	57	206	187	179	351	107	231	159	241	174	43	164	56
ATP8B2_sg1	GTGCCACCATACCATAGCTG	702	108	944	350	722	440	618	789	528	363	863	253	708	589	737	330
ATP8B2_sg2	TGAAGCCGTTGCCTACGGAG	359	545	440	282	401	223	385	605	241	117	370	290	358	458	368	103
ATP8B3_sg1	CCACCACTACTACCTCTCGG	185	47	202	9	268	119	248	103	102	22	177	160	161	150	203	267
ATP8B3_sg2	CCAGACCAATGTCATCCGCA	166	35	258	118	196	477	173	31	85	10	194	301	147	171	181	14
ATP8B3_sg3	GCACCTCGTGCGGACCAACG	308	446	440	375	423	865	457	879	290	683	380	181	403	116	403	222
ATP8B3_sg4	GCGTTCGAAGATGACCGTGT	399	585	525	394	507	615	540	465	247	244	503	442	449	237	426	93
ATP8B4_sg3	TCAACATAACAGAGACCATG	380	451	509	681	558	937	561	239	287	214	462	398	464	309	450	162
ATP8B4_sg4	TCTCTGGCAGGAATTTGCAG	101	107	198	333	133	149	142	50	79	210	170	67	104	44	84	29
ATP8B4_sg2	TTAGAAACTGCCATCAACAT	461	271	638	1141	692	419	600	750	294	488	560	371	501	194	528	505
ATP9A_sg1	AATGCCGATTAACTTACCAG	203	358	289	64	283	241	247	143	107	67	201	141	201	21	187	9
ATP9A_sg2	ACTTTCCGTCCACTGTACCA	370	234	459	289	415	899	397	374	232	125	305	177	284	220	265	18
ATP9A_sg3	CATCTCGGAACAGTAGCCTA	406	1279	542	411	421	499	513	733	241	372	494	271	360	182	349	10
ATP9A_sg4	CTCCAGGCTCTCGATCACCG	423	981	613	582	625	699	670	545	216	209	483	665	367	206	446	97
ATP9B_sg1	AGGCTATCTCTACACCTACT	670	835	921	1363	935	2424	997	568	477	1466	748	1290	623	998	669	496
ATP9B_sg2	CGTGTCGGCGCCATAGGACA	537	469	828	1200	719	1608	782	820	332	713	555	480	501	1296	575	290
ATP9B_sg3	CTCCAGGCTCTCGACTACCG	351	1565	459	367	530	952	470	453	207	496	375	243	325	372	303	66
ATP9B_sg4	GGCCCGAGACTCATACACGG	131	242	133	440	240	65	173	657	84	127	170	376	116	132	146	10
ATPAF1_sg3	CAGGTGGCCGGTCTCTACCG	744	1230	990	542	1034	1029	998	1067	622	1327	1007	862	852	1017	821	361
ATPAF1_sg4	GGGAAACAGTCTGTGAACAG	334	396	467	299	399	605	429	335	221	283	414	275	332	233	345	35
ATPAF1_sg1	GTAGCGGTCGTAGAAAGGGT	263	460	306	67	226	234	241	373	179	226	301	216	277	479	251	159
ATPAF1_sg2	TGAATTTCGGAAGCAGCCAG	517	2018	807	624	759	870	886	711	376	655	702	576	635	692	625	536
ATPAF2_sg1	ACAATGAATTAGCTACAGGG	586	82	759	100	817	91	771	97	467	96	707	100	666	124	689	146
ATPAF2_sg2	CAATGATGTGTTGCACAATG	931	542	1148	234	1163	319	1131	103	619	250	1028	365	918	646	899	293
ATPAF2_sg3	CATCCCTGCCAAAACTCGGG	802	88	1128	271	1078	239	1126	209	619	152	876	488	882	314	864	292
ATPAF2_sg4	CCGGACTCATAGAAGCGCTG	548	83	727	16	722	182	722	211	402	297	536	63	561	145	571	135
ATPIF1_sg1	CAGTCCGAGAATGTCGACCG	1166	1256	1532	1904	1385	2079	1360	3023	740	1131	1183	1001	1096	927	1128	597
ATPIF1_sg2	CGGACGTGGCTTGGCGTGTG	1122	1492	1397	1917	1282	2253	1272	1617	754	1456	1158	1373	972	1056	1078	1072
ATPIF1_sg3	GGCCTTCGGAAAGAGAGAGC	629	513	748	360	656	1335	552	324	222	195	431	92	423	135	492	211
ATPIF1_sg4	GTGAGGACCATGCAAGCCCG	1347	1328	1547	1446	1430	3989	1525	1770	890	1251	1345	1102	1183	998	1322	544
ATR_sg1	CTGTGTGAGATGGTCAAGCA	617	3	705	83	649	540	655	16	299	211	696	174	471	240	475	124
ATR_sg2	GATGCTTTGATTTATATGCA	525	186	656	129	569	69	594	28	313	231	506	276	458	537	523	631
ATR_sg3	GCCCAGGTCACCAATTGTGG	446	5	532	12	430	207	447	101	223	153	355	35	357	172	375	285
ATR_sg4	TGACGTGCGAAAACAAGATG	320	256	387	22	477	121	407	99	229	180	326	58	329	248	316	84
ATRAID_sg3	AAAATGGCGCCTCACGACCC	326	358	471	535	451	302	475	584	239	683	388	439	378	203	327	407
ATRAID_sg4	AACTACTTACATGATGACAG	180	442	184	132	195	218	211	265	112	50	182	172	144	25	208	114
ATRAID_sg1	AGATATGCACCCAATGTCCA	585	1161	848	790	814	773	781	1153	381	836	725	408	626	1334	614	1077
ATRAID_sg2	GAGCTGAGTAAAGCCACGGA	235	344	319	533	348	504	334	693	150	119	308	201	285	136	275	383
ATRIP_sg3	ACATGCCATCTAATAATCTG	385	94	630	35	527	1445	628	203	261	219	477	392	388	126	461	130
ATRIP_sg4	AGACAGAGATCAAACACTCA	651	165	889	364	851	976	882	616	451	371	759	416	638	383	662	125
ATRIP_sg1	CGATGAAGAACTGTACAAGG	588	7	901	2	801	8	710	17	387	2	521	4	600	9	529	14
ATRIP_sg2	TCCTAGGAAAAACCCTTCTG	823	1830	1120	214	868	402	1029	644	599	457	860	632	770	700	845	307
ATRN_sg1	AAACCGTTCTGTGAACAATG	294	451	384	436	425	799	471	355	188	200	304	133	243	89	368	78
ATRN_sg2	CTCACCTTAACCCCATGGGT	512	870	638	780	679	974	629	1370	380	445	640	457	519	634	522	386
ATRN_sg3	TAGGTATGAGAATTGCCCCA	542	700	647	335	640	854	654	970	290	76	616	414	501	424	523	357
ATRN_sg4	TGTTTACGACCATAGGACCA	477	496	545	494	528	1632	534	526	302	431	473	289	398	389	508	113
ATRNL1_sg3	ATCTTGCGCAAGCCTACCCA	849	567	954	1868	1042	1894	1081	1735	432	1033	701	460	701	728	729	627
ATRNL1_sg4	ATGAAGTTAACACTAAGACT	746	1396	887	658	989	1655	850	1142	354	901	620	558	594	1045	621	217
ATRNL1_sg1	CGACCTACAGAAGGACTGAA	782	1011	998	1088	1095	1471	1220	1544	495	1327	861	566	724	969	770	443
ATRNL1_sg2	TTAGTCCAAATCAAAATGCG	555	741	737	1097	641	1103	602	514	289	331	580	740	476	1636	532	921
ATRX_sg1	AATTAGTGCGGAATAAGAGT	367	54	336	72	354	227	369	302	200	428	309	589	315	23	280	14
ATRX_sg2	ATGATTTAAAGACTCAGGCG	207	331	245	162	274	40	291	19	150	148	228	177	199	20	236	42
ATRX_sg3	CTTACCAAGGCCCATACAGT	360	57	358	121	412	85	402	70	226	1017	348	165	323	53	338	35
ATRX_sg4	GAAAATCTCAAAAAACGCGG	94	95	207	166	178	453	219	254	83	135	175	89	133	525	148	567
ATXN1_sg1	CAGCAGTCGTGATCCTTCGG	592	460	878	528	801	1311	794	577	465	1312	611	230	573	729	620	476
ATXN1_sg2	CAGGTGAGCGTACTGCACGG	1416	1037	1841	974	1622	1673	1516	1852	941	1553	1610	1340	1464	1279	1428	942
ATXN1_sg3	GTATTGCATGACGACCTGGG	266	84	388	375	444	314	432	224	184	140	371	260	296	390	339	217
ATXN1_sg4	TTGTAAACCAAGCTCCACCG	496	784	703	273	685	2052	764	829	382	778	627	964	542	466	635	486
ATXN10_sg3	ACTCTTTGGAAGATAGTCCT	479	399	711	445	618	178	539	322	307	5	561	123	410	53	571	1255
ATXN10_sg4	CTGCAGAGATCCATCCCAAG	275	213	414	116	427	399	390	88	231	16	325	3	269	492	316	104
ATXN10_sg1	TCAGCATGCCGCAAAAACAC	377	76	522	15	473	127	554	197	251	156	452	59	370	142	368	34
ATXN10_sg2	TCTGTAATAATCAAGAACCT	616	13	895	26	824	232	836	83	486	4	806	9	704	467	713	120
ATXN1L_sg1	GACGCTACATTAAACGTTGG	1252	852	1647	865	1336	2468	1363	1697	904	977	1396	994	1215	627	1271	398
ATXN1L_sg2	GGACTCGGTAGGAAATTAGG	698	950	1060	552	752	1667	711	1562	487	355	817	530	658	368	734	88
ATXN1L_sg3	GGTGCTGCTACCTCTACCCG	1309	678	1712	1907	1455	2709	1566	4155	1070	1962	1797	1441	1398	747	1422	1566
ATXN1L_sg4	TTTGTTAAATGAGTGGGCCG	1591	2078	2285	2016	1932	3583	2027	4369	1087	1963	1987	1577	1580	4201	1690	1171
ATXN2_sg1	AAGTTACTCACCGTAGACTG	756	485	1017	1106	912	989	915	930	419	563	646	501	675	682	730	854
ATXN2_sg2	AATAGAGAAGTCATATCCTG	532	703	838	706	807	539	749	417	376	432	633	488	589	492	652	135
ATXN2_sg3	GTATTGGAAATACCCCCAGT	295	120	480	663	414	633	419	327	247	326	395	42	359	408	395	107
ATXN2_sg4	GTTGCTACCAAAACAGTCTG	609	1018	940	1143	828	1225	791	888	425	294	654	575	607	2637	695	164
ATXN2L_sg3	CAAACTGGCAGCCCCCCGGT	806	157	1146	194	1071	447	1106	79	558	220	1030	111	937	603	915	1193
ATXN2L_sg4	CCACAATGTCCTCCCGACGA	438	352	645	210	517	257	568	246	331	368	388	144	495	3704	507	62
ATXN2L_sg1	CTAGCTCTTACCATCTGTGG	1064	227	1490	936	1425	587	1468	380	673	99	1157	201	1168	891	1151	563
ATXN2L_sg2	TCCTCCTTTAAGATCCGGGG	403	52	470	413	397	136	460	77	268	60	391	57	324	135	366	65
ATXN3_sg1	CGAGTGTTAGAAGCAAATGA	404	247	579	416	567	507	528	366	284	491	472	406	406	747	431	153
ATXN3_sg2	CTGTCATCCATATTTCCAGA	132	146	200	133	169	168	236	197	121	97	200	180	156	36	168	10
ATXN3_sg3	TATGCAATTATAAGGAACAC	202	178	246	166	236	222	248	205	147	232	208	76	171	101	233	207
ATXN3_sg4	TCAACAGTCCAGAGTATCAG	262	641	410	145	328	383	331	582	204	278	304	462	271	187	248	31
ATXN3L_sg1	ATCGAGCCAAGAAATTTGCA	1171	1938	1719	2217	1714	2337	1577	2414	909	2405	1456	1644	1176	2690	1283	738
ATXN3L_sg2	CTTCGACACTGATGATCTGC	240	100	284	477	275	347	260	206	160	280	193	154	189	79	207	222
ATXN3L_sg3	TCAGAAAACATGGATGATAC	317	568	384	233	466	718	374	455	206	558	341	515	301	190	285	380
ATXN3L_sg4	TGGAACATCAGACCAAGATG	1149	1716	1554	2755	1661	1200	1569	1538	812	1407	1330	1108	1028	1568	1124	570
ATXN7_sg1	CATACTCACATTCTACCATG	266	515	279	500	384	323	332	892	147	764	220	1130	211	17	173	33
ATXN7_sg2	CGAGCACAAAAACAAAACCA	191	320	220	369	252	716	268	115	76	240	185	171	164	249	184	44
ATXN7_sg3	TAATGTGATTGAAATGCCTG	659	1154	909	2233	1124	2023	1040	822	547	2716	837	1867	705	544	861	438
ATXN7_sg4	TGTCCGGTGAGGAATACGTG	540	1241	773	1158	734	927	676	1119	388	1325	534	1453	405	12	418	25
ATXN7L1_sg1	AAGGATCAAGGGATAAACCA	725	532	859	354	907	846	817	712	483	715	953	940	759	979	728	231
ATXN7L1_sg2	ACATTCGCTAAGCCATCGGA	717	469	917	522	863	1346	874	891	525	934	762	570	638	508	738	745
ATXN7L1_sg3	GGAGTCGCCTCATGGGACGA	722	637	999	331	822	1185	773	615	554	845	925	1655	748	746	810	160
ATXN7L1_sg4	GTTGCTGAAAGGCTGCAAAA	682	890	970	1420	882	1594	940	1512	479	1906	754	995	671	1341	612	892
ATXN7L2_sg1	ATCATCCAATTCACTCTCGG	441	161	662	102	587	934	558	777	333	415	517	164	484	150	460	151
ATXN7L2_sg2	GAAGGCCAACTCCCGCAAAG	293	299	333	74	235	635	307	181	175	232	317	462	277	101	282	98
ATXN7L2_sg3	GCTCAGGGGAGCAGATAACG	425	505	473	148	347	313	334	102	282	408	455	275	412	213	450	232
ATXN7L2_sg4	TGGTGACAGAAAGAAGACAT	136	250	231	59	190	202	172	242	149	105	161	155	162	8	186	7
ATXN7L3_sg3	CACGGACCCTGATAGCATGA	332	226	466	33	517	471	503	333	201	214	413	202	392	465	403	222
ATXN7L3_sg4	CATCGCTCAGGAGATATACG	373	146	537	173	443	233	455	151	348	63	460	251	403	514	384	191
ATXN7L3_sg1	GCAGCCGAATCGCCAACCGC	327	534	332	117	309	321	355	10	205	34	361	35	279	375	263	74
ATXN7L3_sg2	GCTTCGCAGCCTGCTAACCA	288	494	431	733	298	44	373	207	237	110	409	233	335	272	324	46
ATXN7L3B_sg2	CCTGGATACTAACAAGCTAG	583	846	704	365	654	902	761	703	394	426	468	266	427	271	461	924
ATXN7L3B_sg3	CGCAGAGACTGGTAGCGTGA	760	470	1026	1154	989	1096	1016	1449	445	611	750	1034	781	1192	812	466
ATXN7L3B_sg4	GTGCACCGGGCAGTCAAGTG	578	874	725	562	789	870	747	978	322	436	615	493	448	416	519	75
ATXN7L3B_sg1	TACCAGTCTCTGCGAACTCC	1218	4284	1795	1013	1725	3809	1615	1923	758	2191	1246	672	1258	746	1304	320
AUH_sg1	AAAATGAGTTCCAGTGAAGT	926	818	1225	2194	1151	994	1022	815	658	1130	1145	1803	843	1045	880	1003
AUH_sg2	ACCTGCTACTCGTATATCAC	348	178	482	216	501	141	523	123	260	463	443	315	413	172	429	101
AUH_sg3	ATACCAGCACAGAATATCCC	625	203	900	1038	905	597	911	829	438	836	735	908	696	1114	598	1348
AUH_sg4	GAACTACTCATACCTCCACC	518	1415	763	1179	772	259	858	188	308	566	537	678	542	988	556	500
AUNIP_sg3	AGTGGTTGAAGTGGCTAAAG	284	271	324	218	351	513	309	1073	177	456	320	97	216	291	284	210
AUNIP_sg4	CAGACACATTTAATCAAACC	93	61	131	45	112	284	147	189	63	29	88	33	97	9	66	22
AUNIP_sg1	GAAACACACCAAACTACCTG	227	215	336	93	358	211	330	339	147	75	220	65	214	144	274	59
AUNIP_sg2	TTCTTGTTTGCTAGACCGAA	400	639	504	399	450	366	509	483	214	450	405	367	345	1358	338	217
AUP1_sg1	CAGGGGTCTCTGAACTTGCA	467	292	626	515	531	112	505	105	280	60	536	92	430	1630	381	96
AUP1_sg2	GACCAGCACACAAAGCTGGG	321	185	393	164	492	222	388	215	153	226	335	39	265	673	321	285
AUP1_sg3	GTGTCCCCAGATTCGTAGTG	1553	933	2190	2221	1747	645	1983	357	1011	821	1672	1093	1503	1474	1552	775
AUP1_sg4	TCCTGTTCATCGCCAACTAG	235	23	268	75	266	22	267	61	134	24	193	18	246	40	251	41
AURKA_sg1	CCATATAGAAAATAATCCTG	43	4	58	0	62	3	71	22	36	0	60	15	43	0	57	6
AURKA_sg2	CCTGAAAACTCACCGAAGGT	89	1	111	2	78	33	110	1	91	0	117	1	206	1	179	26
AURKA_sg3	CTTCGAATGACAGTAAGACA	94	1	142	1	103	12	89	0	73	0	165	8	178	45	178	4
AURKA_sg4	TGCTTGCAAAGGAATGCGCT	581	700	820	883	896	1669	752	2151	419	466	684	1407	610	1206	549	2006
AURKAIP1_sg3	GCCGGCGATGTGCTGTAAAG	1389	192	1912	243	1795	636	1743	744	902	491	1572	539	1450	166	1570	576
AURKAIP1_sg4	GCGGTCCCGGTATCCAGTCT	286	117	389	276	317	35	387	45	208	276	383	120	307	188	346	71
AURKAIP1_sg1	GGACACTGGTAGGATTGCGG	835	109	1081	560	1161	910	1127	735	615	744	1035	326	796	164	965	141
AURKAIP1_sg2	GGCCTCTCTCCCTCGCAAGG	468	301	593	7	606	66	561	134	296	46	464	32	424	28	431	77
AURKB_sg1	ATTCTAGAGTATGCCCCCCG	477	11	631	54	480	124	485	139	410	471	685	159	628	332	654	386
AURKB_sg2	CATCAACCCATACTGCAGGT	408	21	674	14	376	2	378	27	378	7	552	25	716	56	759	83
AURKB_sg3	TCTTTCCGGAGGACTCGCTG	496	6	509	114	494	353	504	166	336	110	545	411	539	87	614	43
AURKB_sg4	TGACGAGCAGCGAACAGCCA	1050	26	1298	67	1015	226	1083	169	684	100	1100	70	1087	389	1118	288
AURKC_sg1	AGATGAACAGCGCACAGCCA	577	879	698	1237	715	565	751	788	366	286	604	593	536	479	569	226
AURKC_sg2	ATTCTGGAATATGCTCCAAG	271	496	434	495	396	493	383	428	204	519	340	184	306	50	339	18
AURKC_sg3	CTAGGAGGAAGACAATGTGT	808	297	1217	582	1072	1208	1043	1192	640	461	1161	792	928	727	1047	459
AURKC_sg4	GGAAATAGTTATACAGGCGC	250	115	291	164	354	355	336	210	168	501	309	267	251	183	214	453
AUTS2_sg3	AAACGAGAAGCACTTACCAA	786	634	992	806	810	276	846	234	572	861	912	683	716	451	798	372
AUTS2_sg4	CCACCACCAACAGAAAGTCA	219	271	250	163	253	112	227	98	125	126	234	302	188	220	187	64
AUTS2_sg1	TAGAGGTACTCACTAACGGA	282	36	404	163	333	439	275	44	231	73	334	144	293	599	354	300
AUTS2_sg2	TCTCTAGACCCGATATCTTG	39	140	87	9	37	1	66	0	14	116	27	16	16	5	30	25
AVEN_sg3	AAACCAAAGAGAACTGATGA	441	972	534	875	510	521	490	399	200	293	339	334	375	741	318	177
AVEN_sg4	GCCTCTGGCTACCGCCGCTG	576	911	907	2192	812	1363	852	818	353	1228	578	312	536	406	545	1041
AVEN_sg1	GTTCGGCAGCAACGTTGAGT	520	1987	786	998	679	495	667	917	378	312	587	513	530	207	576	144
AVEN_sg2	GTTTGCTGAGGAGAAAGAAT	524	556	593	540	609	430	591	808	289	542	478	345	439	509	535	487
AVIL_sg3	ATTTGGAAGAGTCTTACTGG	759	554	897	978	869	666	872	582	488	1037	717	596	798	591	806	492
AVIL_sg4	CAGTCACAGAGGTAGCAACA	636	486	840	565	893	695	763	280	438	291	728	319	630	972	713	687
AVIL_sg1	CATACCATTGATACTCCACA	412	466	543	83	402	830	488	325	218	225	427	395	310	323	371	177
AVIL_sg2	GCCATGTCTAAAGCGCTGGT	1029	1869	1381	1123	1245	2230	1268	1292	780	1130	1092	1450	1115	2066	1076	2598
AVL9_sg3	AAACAAAATCATCTGCACAT	249	474	307	686	332	757	275	262	155	109	250	280	227	105	185	173
AVL9_sg4	AGATTCTTCAGAAAGTGACT	518	800	627	564	617	718	547	655	328	213	569	1124	538	842	480	243
AVL9_sg1	GCAAGAGATACCAAATACTG	102	41	196	66	213	205	146	174	132	149	141	84	105	563	128	12
AVP_sg1	CAAGAGGGCCATGTCCGACC	489	652	557	750	567	419	483	499	262	279	397	366	342	163	476	49
AVP_sg2	GCAGTTCTGGAAGTAGCACG	813	888	1054	1334	952	1481	861	528	527	511	743	376	817	2004	774	552
AVP_sg3	GTCGTTGCAGCAAACGCCGA	218	590	249	446	265	139	316	123	111	73	221	175	159	106	183	193
AVP_sg4	TCGTCCGCGCAGCAGATGCT	426	945	671	1159	587	1227	497	945	265	498	452	367	436	866	437	312
AVPI1_sg3	AGCCCTGTTTCAACGCAGCG	476	1014	673	1607	714	1032	702	1431	296	508	543	709	446	349	512	959
AVPI1_sg4	GATCATCTGGGAATGTGCAG	616	732	812	1052	685	857	713	653	386	671	656	555	572	368	624	88
AVPI1_sg1	GCGGCCCCGGGCCTCAATCG	559	568	742	1042	725	904	727	1102	443	939	681	1009	549	221	566	399
AVPI1_sg2	GGCTGCAGTGGTGTAGCGAG	327	632	532	708	377	436	434	289	198	290	338	441	279	152	309	210
AVPR1A_sg1	ACCGAGGGACGTGCGCAACG	1285	2555	1742	2379	1737	2659	1763	2811	800	1451	1535	1920	1305	1255	1382	1541
AVPR1A_sg2	GACAGCCGACCGCTACATCG	1421	1537	1673	1284	1534	1669	1615	1892	921	1358	1590	1587	1289	989	1465	3808
AVPR1A_sg3	GACATCACCTACCGCTTCCG	1358	982	1848	1584	1856	1886	1982	2236	970	1592	1527	1043	1448	875	1594	497
AVPR1A_sg4	TGCATGCGGGACGTCTTGCG	1481	1425	1906	3295	1868	2639	1790	2411	1008	1700	1563	1413	1386	1507	1485	1489
AVPR1B_sg1	AAAAAATGAAGACTTGAGGG	341	202	477	278	451	546	418	535	234	367	406	196	322	446	340	196
AVPR1B_sg2	AAACCTAAAAGTCAAGACAC	630	1143	901	662	849	657	1015	1053	488	512	1036	466	732	349	713	535
AVPR1B_sg3	CAGAACGAAGATAGCCAGGG	1701	1684	2303	862	2372	2378	2248	2226	1248	1835	1965	1663	1758	1323	1885	1671
AVPR1B_sg4	GCAGCATCAACACCATCTCA	219	976	264	111	350	380	373	475	172	481	282	353	309	354	300	31
AVPR2_sg1	ATACTTCACGGCCCGACACA	1385	954	1735	2344	1972	2313	1710	2340	996	1160	1616	1502	1473	2072	1379	2067
AVPR2_sg2	CAGGCGGCGATACCCAGGGT	794	1378	1270	1307	1033	845	1091	1089	636	765	1113	996	912	897	976	513
AVPR2_sg3	GGCGTACCGCCATGGAAGTG	2041	2327	2459	3325	2284	2649	2419	2976	1243	1989	2360	1648	1978	1621	2021	1185
AVPR2_sg4	TGGCCAATGAAGACGTGTAT	1280	1927	1601	1997	1844	1789	1757	2308	993	2311	1344	1574	1299	4430	1323	3161
AWAT1_sg1	AAGCACTGGTAGCGGCCACA	1370	2026	1789	1653	1685	1480	1884	1987	949	1611	1581	1397	1364	1740	1420	858
AWAT1_sg2	CAGATGGCAAGGTAGCTCAA	317	370	468	321	488	559	443	537	268	433	373	364	319	353	393	803
AWAT1_sg3	CATGAGGTACTCCCTAACAA	187	3	228	8	286	237	232	125	126	90	231	178	175	47	189	62
AWAT1_sg4	GAAGTTGCAGAAGGCGCCAA	507	305	742	2271	644	927	713	1307	317	1542	588	634	440	573	494	370
AWAT2_sg1	GCCGCCGGTTTACCTGTGTG	525	315	665	543	629	872	599	1040	367	934	570	558	508	623	511	356
AWAT2_sg2	TCATAAAGGCACAGGCAACA	335	499	473	1306	452	583	455	849	241	354	292	440	245	307	331	173
AWAT2_sg3	TCCCAGTGTGAGTATGTAAG	692	1798	961	568	930	1586	882	1353	509	748	794	770	677	1083	633	303
AWAT2_sg4	TGAAGACTCACTGATAAGCA	547	468	722	632	801	744	705	706	401	832	733	1165	570	1481	550	464
AXDND1_sg1	ATCAGAGCGACAGTACATGG	1266	1006	1613	935	1647	2545	1729	2439	835	862	1544	1244	1311	730	1318	1425
AXDND1_sg2	CAGACATGGTCTACAAGGCG	1376	3281	1644	1131	1665	3145	1824	1884	991	1297	1544	1618	1346	783	1369	390
AXDND1_sg3	CTTCAGGGCCAATTCATATG	1563	1191	1812	1322	1803	3437	2128	2354	1133	1744	1870	2259	1481	3133	1470	1513
AXDND1_sg4	GGAATATACAGGACCAACGA	392	483	611	190	586	1027	520	519	240	424	500	438	471	302	483	130
AXIN1_sg1	AGCCGGCATTGACATAATAG	311	655	431	89	388	600	420	479	208	266	402	121	343	353	355	466
AXIN1_sg2	CGAACTTCTGAGGCTCCACG	1255	518	1568	1072	1845	2717	1623	2141	874	1079	1490	1439	1279	936	1310	660
AXIN1_sg3	GAAGCACGTACCCAAGTCAG	482	473	633	407	664	683	586	671	340	306	599	411	439	1165	511	661
AXIN1_sg4	GGAGCCCTGTGACTCGAACG	344	371	492	170	532	918	472	1157	284	601	419	327	432	193	461	90
AXIN2_sg1	GCTCACACTCAATTCGCGGG	1232	633	1594	1690	1437	3827	1466	1451	839	1236	1478	1188	1213	770	1298	664
AXIN2_sg2	GGGAGCCTAAAGGTCGTGTG	1434	1939	1920	2563	1717	2652	1766	3280	1088	1738	1846	1978	1432	3384	1623	1935
AXIN2_sg3	GGGAGTGGTACTGCGAATGG	1595	3308	2217	2645	2187	3545	2183	3202	1126	2220	1812	1735	1640	1571	1694	757
AXIN2_sg4	TTACTGCCCACACGATAAGG	677	377	887	267	937	734	950	1238	480	551	803	1253	695	511	695	998
AXL_sg1	CCCGAAGCCAATGTACCTCG	313	122	386	124	468	640	417	435	211	388	264	227	351	807	332	252
AXL_sg2	CCTAGCAGTACATACCACCA	784	644	1155	1981	1156	1357	1157	2303	491	1299	927	1139	859	1031	786	393
AXL_sg3	CGAAGCCCATAACGCCAAGG	989	855	1309	933	1203	1364	1308	1597	644	1019	1040	1126	1108	1025	1111	3409
AXL_sg4	CTGAGAACATTAGTGCTACG	873	1046	1127	859	1233	1665	1281	1093	621	1268	982	938	838	2399	1008	3087
AZGP1_sg1	GACAGGAAGTCTCAGCCCAT	1438	1068	1829	1854	2040	2399	2115	3066	1109	1492	1819	1679	1447	1220	1609	1410
AZGP1_sg2	GGAGGTCATTGAGTGAGCCA	735	476	1137	1296	907	844	930	1055	548	737	997	993	827	1124	893	651
AZGP1_sg3	GGTATTTCCGCAGAGTCGCA	531	410	628	355	636	827	645	744	311	820	566	397	449	229	464	206
AZGP1_sg4	TCAGGGTCTCACGTATTGCA	829	779	1076	743	868	953	874	890	602	1031	1016	903	782	730	879	791
AZI2_sg3	AAGTAGAACTCCTCCAGCTG	461	566	596	602	529	834	648	651	318	501	475	235	421	210	437	302
AZI2_sg4	ACTACAGAAAGCCAAACAAA	404	621	509	176	497	464	547	427	248	417	526	478	383	227	370	282
AZI2_sg1	GTCTTCACTGCATCCTACAG	1002	647	1253	867	1215	1815	1412	1354	564	470	930	577	836	267	945	298
AZI2_sg2	TAATATGCAGCATGCATACT	1280	2043	1691	1465	1669	2810	1629	2358	801	1674	1580	2056	1318	1554	1319	618
AZIN1_sg3	AATGGCTTTAGTGCAAGAGT	342	229	527	70	448	113	495	79	230	126	380	341	375	58	310	24
AZIN1_sg4	ACTTGATGTCCAAATAATTG	1071	571	1501	1825	1521	449	1508	406	801	2048	1509	2333	993	836	1069	343
AZIN1_sg1	GGAAAGTAGATATCCAACAG	911	363	1357	440	1251	163	1149	176	686	899	1004	511	909	305	912	204
AZIN1_sg2	TGCTCGATGTGTGTTTGACA	469	117	575	74	586	38	527	48	330	298	516	367	403	187	443	24
AZIN2_sg1	AAATGCGAAGAAGCACCATG	1403	1234	2038	1562	1850	3116	1771	2821	1179	2421	1635	1353	1556	696	1461	830
AZIN2_sg2	ACTTGACAGCATAAAAGGGC	526	180	719	967	735	483	676	576	347	251	523	394	526	839	562	346
AZIN2_sg3	GGGGCGCTACTACGTGACCT	1317	1528	1765	2444	1828	1539	1669	1910	936	1278	1592	1434	1346	2005	1441	1974
AZIN2_sg4	GTCCAAGGCTGAGTTGATCA	1428	419	1910	1086	1805	2364	1894	2904	1017	1101	1853	1293	1525	1382	1539	646
AZU1_sg1	CCGCCAACGATGTCCAAAAG	851	581	1054	345	1069	1079	1074	693	487	489	846	483	690	1075	795	435
AZU1_sg2	GCACCACGGTGCTAACCCCG	471	267	512	345	568	961	592	438	217	243	459	699	458	713	472	86
AZU1_sg3	GCCTCTGCAGAACGCCACGG	805	1160	1012	424	966	1367	886	952	477	498	892	564	708	2475	766	221
AZU1_sg4	TGGCCGCGGTCATCACGAAG	726	790	871	1387	762	576	772	558	442	440	725	280	598	630	630	187
B2M_sg1	AAGTCAACTTCAATGTCGGA	675	882	1007	1012	958	841	965	917	559	1136	870	1171	591	1084	674	356
B2M_sg2	ACCCAGACACATAGCAATTC	271	355	297	1095	355	536	399	444	165	438	352	556	281	147	275	353
B2M_sg3	CTGAATCTTTGGAGTACCTG	915	4734	1387	1355	1331	2218	1139	1677	597	764	1016	785	857	1313	925	3287
B2M_sg4	GAGTAGCGCGAGCACAGCTA	482	2964	570	417	517	495	566	223	348	253	520	582	418	680	552	463
B3GALNT1_sg1	CGCGTTCTATCACATTGTAG	383	299	477	1814	577	487	544	432	257	670	461	527	378	204	372	184
B3GALNT1_sg2	GGGGTGAAAAAAAGTCTTGG	207	120	325	412	341	503	278	215	164	336	318	291	203	233	254	241
B3GALNT1_sg3	TCATTACGTACTTGGCATTG	637	1013	922	994	822	1242	796	973	452	907	763	851	646	427	657	810
B3GALNT1_sg4	TGGCTTTCACATCTGAAGGG	645	1103	845	909	752	895	748	627	430	943	691	403	623	2075	605	399
B3GALNT2_sg1	CAAGACTGGTAATAACGATG	801	1187	1014	799	1203	2200	1095	1473	552	1035	904	748	806	1840	878	415
B3GALNT2_sg2	TCCCACATTAAGTCAACGGT	571	985	703	691	787	802	744	967	441	324	710	531	586	709	660	110
B3GALNT2_sg3	TGAGGAAGATGCCTTACTGA	476	783	478	327	494	814	513	672	279	305	507	538	407	484	452	122
B3GALNT2_sg4	TTGCCTCATGAATTCTTGGA	258	208	402	165	371	512	375	638	229	368	300	296	277	168	310	74
B3GALT1_sg1	AATCTTCCATGATATCATCG	231	110	241	607	315	357	275	222	114	212	279	165	193	268	214	105
B3GALT1_sg2	CAGGATCAGCATTCTTGCCC	424	233	618	748	596	802	468	747	308	359	418	197	383	850	422	102
B3GALT1_sg3	CCTCCACCAAGCCACGAAGA	285	416	451	530	384	451	398	719	247	520	319	239	270	727	328	127
B3GALT1_sg4	TTACCCTCAAAACATTAATG	237	253	315	165	320	364	345	80	135	85	300	126	197	249	244	91
B3GALT2_sg1	AACACTAATGGGCATGAACT	397	322	524	562	569	1021	548	927	256	181	403	336	354	252	401	152
B3GALT2_sg2	GGCAATGAAAGTCTAGCACC	1022	1116	1419	2505	1501	1420	1373	1268	691	761	1160	1324	1030	1874	1024	226
B3GALT2_sg3	GTACTCCAATAAGATGAGTG	416	616	505	936	546	1374	639	777	258	827	489	517	422	344	435	265
B3GALT2_sg4	GTGAAATAGTTATGTCTGGG	1303	1054	1532	1088	1531	1822	1664	1873	825	991	1369	1116	1332	1036	1464	1014
B3GALT4_sg1	CCCAACCAGGAAGCTTGCAG	222	304	243	132	245	335	194	51	102	205	172	63	216	465	218	267
B3GALT4_sg2	CTCACCCTAAAGACCCTCAG	508	705	770	495	788	1192	751	1001	274	237	480	634	448	960	442	102
B3GALT4_sg3	TCAGAGCTGGTCTTGCGAGG	225	381	414	240	342	261	356	400	186	150	323	176	324	342	335	88
B3GALT4_sg4	TGAACCCCTCTCGGACACCG	559	370	883	1039	688	513	702	1061	361	327	644	242	569	734	616	147
B3GALT5_sg1	CAAGAAGCCAGTGAAAAACC	245	427	341	478	329	734	343	265	192	382	315	294	270	254	272	213
B3GALT5_sg2	CCAGGAGAGCCAGCGACACG	263	233	379	217	414	317	351	768	204	278	412	307	271	722	349	132
B3GALT5_sg3	GACCTCATCCCACAAACAGT	280	216	350	236	434	370	413	254	199	248	344	394	267	207	284	92
B3GALT5_sg4	TTCATCACAAACGCCGCCTG	861	659	1140	1516	1011	968	1097	1075	587	887	1061	555	850	1064	907	719
B3GALT6_sg1	CGACGCCTACGAAAACCTCA	122	114	285	675	197	160	242	144	120	78	215	152	177	133	185	109
B3GALT6_sg2	CGCCTTGAGCACGAACTCGA	504	626	604	810	595	1025	731	649	285	897	540	331	396	913	529	3184
B3GALT6_sg3	TACCTGCCCTACGCGCTGGG	868	887	1229	941	1064	1629	1141	1149	608	519	990	506	779	1526	804	500
B3GALT6_sg4	TGCGGCCCGACATCGCCCTG	1298	1168	1848	1939	1725	3134	1713	1753	937	988	1583	857	1296	1744	1429	1013
B3GALTL_sg1	ACGTCATTGGTACAAAACTC	436	590	564	903	501	392	447	539	219	449	446	908	371	112	391	156
B3GALTL_sg2	AGTATTCAATGAGACTTGCC	970	2123	1191	3114	1349	1821	1196	1189	599	1736	1154	1012	800	1199	927	823
B3GALTL_sg3	CAAACGTACTGCGGTAACAA	564	282	771	1577	854	1057	742	895	380	488	649	445	543	386	590	213
B3GALTL_sg4	TCTGGATACTTAAAAACTGT	328	480	494	358	412	800	448	162	244	1117	327	495	313	281	395	414
B3GAT1_sg3	CACCCTCGCACCCCTGCTCG	2060	5343	2730	2311	2841	3036	3038	3627	1494	2046	2453	1759	2005	2960	2195	2225
B3GAT1_sg4	CCGCGCAGCTTGTAGTTGCG	1436	3806	1997	3035	1889	3883	1955	3313	984	1918	1594	2301	1371	2346	1403	3775
B3GAT1_sg1	GTCTGACCGCGACATCGTGG	1205	1340	1604	859	1605	1030	1671	1757	806	976	1297	612	1213	2089	1196	1698
B3GAT1_sg2	TGTAGGTGGGCGTCACCACG	1849	1259	2573	3187	2360	4289	2540	2940	1297	1699	2130	2698	1682	2611	1972	2829
B3GAT2_sg1	CCGCGTAGGGAGAGAAGTAG	246	151	300	663	334	359	335	501	193	726	331	403	237	345	237	18
B3GAT2_sg2	CCGGGCCGCTTGTAGCGCCG	255	120	376	400	260	566	367	407	140	124	233	212	215	103	241	135
B3GAT2_sg3	CGCCACCTGGCGGAACGTGT	472	1015	679	432	605	958	719	580	279	211	521	955	441	860	495	503
B3GAT2_sg4	GTCAGCGAAGAAGAGCACGC	80	63	147	63	115	168	114	335	77	250	118	255	117	46	75	27
B3GAT3_sg3	CCAGAGCCCATACCTGGCAT	348	52	413	20	351	577	341	263	199	111	307	132	260	142	318	81
B3GAT3_sg4	CGAGCTGTACCAGCGCGTAG	318	119	459	311	343	287	409	174	215	80	303	85	265	97	327	83
B3GAT3_sg1	CGATGACAACACCTACAGCC	298	27	359	13	314	189	262	81	147	52	254	214	245	259	259	219
B3GAT3_sg2	TTCCGCTGCTCGACACCACG	982	601	1184	728	1076	1111	1088	711	483	421	823	343	917	1211	936	278
B3GNT2_sg3	ACCTGACCTGAGGGTCACGT	326	248	433	343	388	1231	462	568	230	336	367	478	288	217	310	707
B3GNT2_sg4	CAACGCAGGGAACCAAACGG	167	329	249	23	202	19	256	10	134	188	226	39	210	48	239	18
B3GNT2_sg1	CAAGTAATTCAGGATGTGAT	549	235	806	561	684	364	646	139	351	549	654	427	539	647	495	626
B3GNT2_sg2	GGTTCCAGTATGCCTCGGGA	534	112	731	214	650	82	623	87	332	89	660	209	569	174	546	141
B3GNT3_sg1	GCAGCCACCGGCGATCCCCG	269	420	312	150	379	331	322	150	186	315	328	69	256	17	277	26
B3GNT3_sg2	GCGGCGCACATAGTTGCTAG	225	28	303	84	252	82	273	256	122	97	211	70	204	52	189	271
B3GNT3_sg3	GCTGCGTGGCGAAGTCCGGG	253	261	280	79	223	311	213	133	121	84	212	15	167	179	183	74
B3GNT3_sg4	GGGCAACTGATCCAAAACGT	201	300	298	261	275	288	245	189	128	161	175	436	216	93	204	171
B3GNT4_sg3	CCAGGAACTCTAACACGTTG	801	680	1120	1253	1159	883	1211	796	476	960	904	919	745	460	881	618
B3GNT4_sg4	CCTCCAGTGGGACTTCACTG	538	1182	813	1079	654	1079	720	680	332	896	636	482	516	152	568	139
B3GNT4_sg1	GAAATTTCGGCAGTGACGAT	615	231	805	333	755	998	829	1115	343	1049	679	671	557	632	562	1114
B3GNT4_sg2	TGGTCACGTGGAGCGACGTG	840	1686	1070	928	850	898	900	784	509	557	939	1027	752	720	810	243
B3GNT5_sg3	CTCTTAAGCACACCTCAGCG	869	791	1295	1269	1157	1893	1264	948	584	465	1099	995	898	2369	977	508
B3GNT5_sg4	GGAACTCCTAATCCACTGGA	414	667	562	392	620	1161	678	633	317	381	480	598	473	770	470	361
B3GNT5_sg1	TGGATTGGTCGTGTTCATCG	597	1045	869	876	808	900	715	612	521	691	770	599	583	509	751	2276
B3GNT5_sg2	TTCCGGAATTAGAAGGACGT	467	237	481	363	467	355	452	443	279	219	443	335	351	678	481	45
B3GNT6_sg1	CCGGGGTGCCCAATAGAAAG	573	328	727	427	662	658	739	797	284	160	528	431	511	855	500	343
B3GNT6_sg2	CTGCAGGAAGCGGACTACGT	442	347	544	610	538	762	525	783	302	1040	519	668	408	329	440	326
B3GNT6_sg3	GAGGCGTTCGCCACGCACGG	398	254	427	40	433	220	408	579	241	118	373	199	299	201	396	179
B3GNT6_sg4	GGCGCCAAGGTCCCCGCGGG	645	811	997	653	848	859	931	775	414	360	679	1027	711	497	724	90
B3GNT7_sg1	ACTGCGTTGGAACACCGTCA	1293	1678	1719	1332	1811	2582	1777	1741	949	1568	1718	1006	1351	2706	1331	1138
B3GNT7_sg2	CACGCAGCACGACCGCCGCG	1391	1872	2100	1691	2170	3542	2081	2913	1084	2725	1699	1859	1423	9755	1443	1472
B3GNT7_sg3	GCCTACGAAGACCGCCTCTA	1296	1490	1779	3373	1674	3137	1717	2280	1047	2311	1571	1943	1222	2178	1395	1105
B3GNT7_sg4	GGTCAGCCAGAAATTCTAGC	666	1081	1045	1549	903	1982	1086	1195	349	795	704	719	637	2310	584	642
B3GNT8_sg1	GCAAGACAAAACTCACGGTG	833	513	1186	1205	1116	1546	1148	1333	534	1007	971	615	892	341	869	215
B3GNT8_sg2	GCCTGACCTAGACTCACTAG	811	737	1039	703	815	682	911	932	337	521	607	603	647	1404	701	364
B3GNT8_sg3	GGCGAAGTCAGGGATCTCGG	296	143	338	513	307	213	270	185	163	150	187	200	236	64	288	41
B3GNT8_sg4	TGGCCGTCAAGTCAGAACCA	1119	904	1471	1709	1372	1236	1351	1630	636	561	1130	1175	1028	665	1179	500
B3GNT9_sg3	GCAGATGTGTTCGTGAACGT	321	1557	380	260	427	494	402	525	232	392	415	478	305	197	369	714
B3GNT9_sg4	GCGTTCCAGTTACCCGACGC	695	640	902	482	845	992	820	657	431	519	716	338	715	1416	681	1123
B3GNT9_sg1	GCTTATTGCTGTCAAGTCGG	839	999	964	354	826	812	820	1056	518	969	836	718	741	337	829	709
B3GNT9_sg2	GTTAAAAAAGGTGTCGTCGA	1294	1853	1764	2591	1599	2886	1505	2517	852	1591	1388	1332	1309	2072	1174	1375
B3GNTL1_sg1	ATGACGTCATGATGCCCCAG	1543	2008	2060	1734	2123	3436	1959	2316	1040	1674	1603	1687	1401	1201	1504	1667
B3GNTL1_sg2	CCACCGAACGATACACACGT	293	199	354	128	359	445	329	166	165	170	226	202	250	440	309	475
B3GNTL1_sg3	GCAGGAGACTCTGGTCCACG	979	1290	1287	1005	1415	1418	1330	928	690	636	1134	654	1069	911	1109	301
B3GNTL1_sg4	GTGGGCCCCTTTAACGAGGG	1429	2030	1860	2183	1714	3990	1617	2272	966	2193	1689	1656	1290	1017	1416	920
B4GALNT1_sg1	CCCGTAGCCGATCATAACGG	515	709	628	156	499	468	438	415	282	245	486	356	495	350	529	121
B4GALNT1_sg2	GCGCGTTAGTGGCCCCTACG	402	840	589	322	539	649	558	320	314	334	493	361	411	343	470	240
B4GALNT1_sg3	GGATCAAGGAGCAAGTAGTG	558	405	778	625	806	1212	719	570	372	657	580	427	668	440	597	88
B4GALNT1_sg4	TGGAGTTACTCTCACTGGAG	425	81	623	219	569	287	537	632	290	392	556	234	493	242	500	397
B4GALNT2_sg1	AGAGGGACATACCTTCCCAA	551	288	748	317	666	437	740	1369	337	265	698	386	464	317	542	41
B4GALNT2_sg2	AGGACTCACCTCATAGACGG	471	96	606	151	542	423	541	839	330	305	515	317	476	131	470	146
B4GALNT2_sg3	ATACCCAAGCTATACGACCC	579	439	943	1415	777	386	792	424	405	541	646	820	558	305	670	48
B4GALNT2_sg4	CTCTCACCAGATTCCATCGT	667	568	840	822	813	1054	749	1111	415	293	684	723	623	399	655	103
B4GALNT3_sg1	CATAGATTCGCACAACCCTG	493	1422	664	269	702	1461	729	362	315	418	514	170	514	720	495	838
B4GALNT3_sg2	GCCAAATTTCCAAGCCGGTG	497	779	627	315	707	985	664	1467	279	395	614	658	431	2984	518	770
B4GALNT3_sg3	TCAGGCGGGTATAGTCATTG	524	613	833	941	787	1046	714	447	461	805	735	833	718	1120	600	974
B4GALNT3_sg4	TCCAGTTCTACCATCCCCAG	526	773	780	694	688	377	663	1380	340	597	544	462	487	409	579	185
B4GALNT4_sg1	CCCATCAGACACCCCCATGG	394	334	578	772	604	481	641	389	305	244	460	305	494	258	577	170
B4GALNT4_sg2	CCGTACCGTCCCTCGCCGGG	268	802	371	222	357	445	327	205	226	104	270	148	248	519	294	191
B4GALNT4_sg3	CTGCACAAGCAGGACGACCG	914	640	1167	711	1099	1106	1007	923	565	801	985	1076	813	282	875	413
B4GALNT4_sg4	GTAGTCGTTGGGATAAACGA	319	2006	425	378	342	934	303	233	169	324	373	455	266	269	271	511
B4GALT1_sg1	CACGTCACTAAACACAAAGC	282	34	410	85	435	461	416	249	194	460	362	556	283	186	365	1157
B4GALT1_sg2	CGAGTCCTTACCAAGCAGCG	455	1187	579	651	575	1058	572	712	328	695	529	515	465	720	435	808
B4GALT1_sg3	GACCGAGGTCAAGTTGCTAG	560	835	759	236	769	907	699	1053	342	616	606	709	548	665	573	347
B4GALT1_sg4	TCTATGTTATCAACCAGGTG	337	194	556	539	528	633	498	537	301	254	420	380	422	434	377	179
B4GALT2_sg1	ATCTACACCCCATCTTGAGG	740	457	1146	1012	806	734	819	561	544	655	875	638	814	574	825	144
B4GALT2_sg2	CGGGCCAAGCTGCTTAACGT	354	57	384	424	357	238	358	155	192	566	342	286	376	1719	328	765
B4GALT2_sg3	GACCGCAACCTATACCGCTG	758	1446	1132	1122	1097	1475	991	1287	525	709	855	865	782	470	897	505
B4GALT2_sg4	GGGCGTAGACGTCAAAGTAG	649	282	793	195	740	981	737	679	476	933	676	528	647	386	681	196
B4GALT3_sg1	AGGTTACTGTAGACATCACG	300	103	431	1072	334	289	350	117	232	136	333	222	320	194	318	378
B4GALT3_sg2	CCGTACCCCCAGTACTTCGG	278	81	345	681	252	119	268	86	164	265	287	194	308	140	226	132
B4GALT3_sg3	CTCCTGCACTTACCTAAGAG	386	282	563	684	445	133	539	337	256	244	373	63	374	208	475	87
B4GALT3_sg4	TGGAAATGGAACATTTAACA	148	27	215	277	174	98	188	61	106	144	139	142	110	142	130	187
B4GALT4_sg1	ACCCACGAAGTAGTTACTGG	542	1081	647	480	677	1208	744	675	325	864	600	600	533	164	512	521
B4GALT4_sg2	GAAAATCCCAAAGTGTCCAG	615	116	871	286	979	898	897	538	438	452	682	645	603	270	742	245
B4GALT4_sg3	GGAGCATCCCAAGCATCTGG	295	805	474	456	481	397	388	411	211	264	425	227	280	379	311	81
B4GALT4_sg4	GGGCTATCTAGAAGCCCTCA	733	1406	1014	1602	885	897	900	1162	467	1254	752	675	636	681	628	294
B4GALT5_sg1	ATGGATGTGGACAGATGCCG	696	264	871	1409	910	1012	939	1062	449	1279	874	584	806	843	704	402
B4GALT5_sg2	CTTCTGATTGCATGCCTCGG	377	317	518	18	506	910	538	638	227	337	383	343	388	291	498	64
B4GALT5_sg3	TACTTCGTCTATGTGGCGCC	389	488	396	84	457	464	394	445	252	449	330	196	302	152	342	47
B4GALT5_sg4	TTCGGAGTGCTTATGCCAAG	572	1240	643	492	684	653	640	439	270	231	509	395	473	1330	461	109
B4GALT6_sg1	AGCTTTGCAGCAAAATGACG	297	125	431	118	520	585	397	341	227	332	434	771	307	408	399	432
B4GALT6_sg2	CTCTTTATGGTACAAGCTCG	390	310	599	820	514	939	553	1173	362	119	630	259	429	393	476	2009
B4GALT6_sg3	GATTTAGATATTGAGCCAGG	331	821	398	410	349	535	372	657	183	530	323	181	311	1038	421	209
B4GALT6_sg4	TTTCAATGTGGGCTTCAAAG	304	415	454	217	431	310	447	588	212	620	369	650	303	544	373	203
B4GALT7_sg3	CACTACAAGACCTATGTCGG	403	566	636	522	585	613	546	328	371	199	546	293	521	248	428	22
B4GALT7_sg4	CGGGCAGCGCTCATCAACGT	328	190	388	210	486	700	432	137	294	84	502	239	469	490	385	148
B4GALT7_sg1	GGAAGACGGAACACTTCCGA	253	135	351	85	347	760	356	119	163	89	238	188	226	90	264	99
B4GALT7_sg2	TGGGAAGAAGACGCATCCTG	343	227	431	191	548	438	450	481	274	79	374	111	368	395	395	221
B4GAT1_sg3	CCCAGCGCATAATTAATCCC	497	315	632	448	635	667	616	468	315	530	573	179	442	326	435	416
B4GAT1_sg4	CGGCTGCCTCGTAACGCGAG	750	689	1036	1389	897	1217	844	792	465	747	734	487	683	395	715	311
B4GAT1_sg1	CTATGCCCTGGTGATCGATG	246	210	442	339	355	252	366	367	156	299	266	156	282	279	286	52
B4GAT1_sg2	GGCGATTACCGCGTCTACAG	489	137	749	354	636	1370	652	803	330	226	493	412	538	117	512	119
B9D1_sg3	AGATGTGTTCGGGAACGATG	558	866	777	1550	669	1059	599	1040	322	227	623	790	505	526	574	162
B9D1_sg4	CATCCAAGAGCCAAGATGTG	1634	2348	2232	2037	2257	3044	2269	2806	1154	2542	1975	2102	1756	2283	1754	1563
B9D1_sg1	CTGCAGACTCACAGCCGTAG	1448	860	1869	1074	1739	1740	1886	2050	1021	1274	1609	787	1557	497	1597	1478
B9D1_sg2	TAGATTCTGGGACAAACATG	1404	1184	2072	2081	1974	2151	1989	2364	1006	975	1654	1325	1442	2067	1466	588
B9D2_sg3	AGTGGACACCCCGCAGATAG	1753	885	2321	3134	2223	2134	2171	1967	1139	1323	1666	1470	1733	4014	1677	1249
B9D2_sg4	GCCACCAAAGGTCTTCAAGG	791	531	1023	575	1001	1190	1046	552	524	494	865	424	827	473	914	198
B9D2_sg1	GGGCAGATCATAGGGGCCAG	1568	1506	2159	2583	1980	4303	2023	2591	1213	2612	1788	2141	1428	1528	1542	774
B9D2_sg2	TGCAAGTGGGGCATTCACAC	333	208	532	183	517	1204	473	642	201	488	409	198	346	632	369	263
BAALC_sg3	GATCGGGGCACACCATTGGA	794	1081	1079	1372	1096	1789	1171	1569	517	701	856	629	715	1076	819	788
BAALC_sg4	GTCCAGCTCTCGTAGTAGCG	554	1158	655	367	651	734	704	1061	390	928	589	832	481	487	497	356
BAALC_sg1	TCCATCTTCCAGCATGCCTG	511	949	687	682	652	956	671	768	327	511	565	265	497	452	492	111
BAALC_sg2	TGGGTTGGGTATTCCACCTG	298	345	437	862	431	894	449	919	256	534	353	465	312	233	349	104
BAAT_sg1	CAAACAAATCAATTACCCCT	364	1203	445	420	480	776	455	566	206	211	377	384	280	262	257	139
BAAT_sg2	GACTTTGGAGAGGTGGTATG	728	1786	1131	2569	1146	1263	1081	1556	660	1236	994	724	795	1551	820	1061
BAAT_sg3	GAGACCAGAAGAGACCCATG	245	27	278	67	305	165	362	708	194	151	266	101	263	227	331	239
BAAT_sg4	GGTCCCATTAATAAGTACCG	340	234	462	777	411	561	400	325	193	345	376	580	319	299	342	217
BABAM1_sg3	CAAAAGCCACGAGTTTGCAC	388	337	577	387	554	716	494	387	279	453	475	319	468	251	436	57
BABAM1_sg4	GGCAGCTACAGAGCTCGCGG	195	12	248	0	206	146	185	44	118	134	187	36	167	113	171	6
BABAM1_sg1	GGCCGGCTCCTGAAGTGTTG	256	201	368	284	411	2098	384	668	167	347	322	202	277	137	297	35
BABAM1_sg2	TGTCCGAATTTGGACCTCAG	448	124	553	183	477	315	436	331	243	466	424	217	422	232	446	46
BACE1_sg3	CCTCATAATACCACTCCCGC	482	418	558	729	650	858	639	854	282	397	377	658	476	576	442	70
BACE1_sg4	GAACTTGTCTGATTCAGTGA	1141	815	1426	576	1373	1413	1407	2335	692	1142	1177	672	1081	956	1164	1268
BACE1_sg1	GTGTATGTGCCCTACACCCA	584	642	736	1020	659	1094	652	723	360	557	636	680	508	479	604	985
BACE1_sg2	TACTACGTGGAGATGACCGT	369	288	474	310	509	514	487	791	301	311	461	367	383	627	387	10
BACE2_sg3	ACCCACAAGACTACCTCCGT	917	574	1207	897	1127	1212	1130	887	662	760	995	583	898	3431	920	904
BACE2_sg4	CCGGGGTGGGCGCAACTACG	689	2064	1056	1183	1064	791	1015	1297	510	995	851	830	725	708	784	706
BACE2_sg1	CCTTAATCTGGACTGCAGAG	771	363	1102	558	984	1593	1051	1103	542	986	925	972	705	1412	727	316
BACE2_sg2	GGAGCGGTATGTGCTAGACC	426	395	682	673	630	767	583	587	401	623	546	518	429	218	469	156
BACH1_sg1	AACTGACAGAGTCCGTACTG	574	402	713	533	700	822	739	970	428	765	643	685	595	864	561	127
BACH1_sg2	CCTGGCCTACGATTCTTGAG	1017	1243	1166	1281	1201	1224	1263	1366	600	405	997	540	939	1028	862	324
BACH1_sg3	CTAATCCTGATACCTAACCA	565	959	797	884	802	1597	843	995	319	457	556	169	494	680	555	143
BACH1_sg4	GAAATCCGACTTGGGCACCA	338	526	462	341	505	921	521	357	267	664	443	351	396	346	371	409
BACH2_sg3	AATTATGGACAGCCCCACGT	485	670	658	484	759	662	628	284	370	580	531	1008	447	268	502	1211
BACH2_sg4	CCCAGAATAAGAATGCACCG	239	165	257	133	170	356	276	113	168	458	278	558	209	258	286	843
BACH2_sg1	CTCTTCCTATTCCTACGCGG	340	216	416	549	376	248	415	422	244	159	378	602	330	673	372	302
BACH2_sg2	GTTCAGCATAACGAAAAGTG	397	1784	567	611	409	146	402	299	298	354	613	705	491	283	504	658
BAD_sg1	CATAGCGCTGTGCTGCCCAG	624	368	842	1032	796	1214	821	927	358	523	603	268	574	448	607	214
BAD_sg2	GCCACAGCTCCTACCCCGCG	295	229	414	257	372	444	519	212	201	582	323	220	248	239	269	253
BAD_sg3	GGTGACTGGCGTCCCACAGG	527	758	765	433	612	462	593	456	355	857	492	447	594	984	637	367
BAD_sg4	TGGGGTACTTACCTCCATGA	520	275	597	1079	675	2216	654	993	279	200	467	311	454	392	508	524
BAG1_sg1	GGAGTCGACCCGGAGCGAGG	415	582	613	899	550	678	515	440	323	632	566	605	483	360	498	268
BAG1_sg2	GGGCATGACCGACCCACCAG	1112	1422	1556	977	1581	1744	1735	1600	750	705	1376	891	1129	1915	1389	2247
BAG1_sg3	TGAACCAGTTGTCCAAGACC	752	486	1005	463	935	675	909	1326	529	462	797	399	808	287	775	716
BAG1_sg4	TGTATTCCAAGTGCTGACAA	200	167	304	70	333	259	292	459	142	111	269	170	224	399	230	277
BAG2_sg1	CACCTCATCAATAATCCTTG	169	31	254	456	239	413	291	246	84	238	152	47	181	57	204	19
BAG2_sg2	CTGACTGCAAACCGTTTGAT	858	1481	1115	1620	1172	1920	1152	1756	529	1447	916	801	800	780	812	799
BAG2_sg3	TCAACGCTAAAGCCAACGAG	265	154	313	158	411	354	367	402	163	149	356	246	251	121	285	87
BAG2_sg4	TCCAAAATAGCCAGGACATG	400	251	467	379	477	1643	552	881	287	825	446	350	399	428	434	322
BAG3_sg1	ACAACAGCCGCACCACTACG	647	1674	798	1367	762	1003	756	604	435	906	759	888	606	318	621	284
BAG3_sg2	CTGGACAGATGACCTGAACG	736	2311	1001	1381	1115	1399	960	978	528	1318	798	385	746	1587	761	485
BAG3_sg3	GCCCATCCGTGTGCACACCG	612	1441	824	1588	786	685	807	769	408	344	773	818	646	811	627	604
BAG3_sg4	GGAATGGAGATGTACCCCCG	654	1664	862	547	796	1009	867	541	535	705	717	517	549	1162	731	198
BAG4_sg1	CTGAAGCACCCCCTCTTAGG	739	459	1088	997	1122	900	1161	840	517	508	897	475	812	461	844	1049
BAG4_sg2	GAATTGTAGCTAGGATATGG	321	217	456	250	508	250	461	588	290	200	400	349	338	298	392	155
BAG4_sg3	GGGCGAAGAGGATATAAGGG	200	324	299	285	313	403	314	293	166	214	246	244	250	162	316	91
BAG4_sg4	GTCATGTAGAGATTGCCGGG	1019	3360	1439	632	1413	1154	1420	1535	792	759	1328	1238	1149	1398	1208	1019
BAG5_sg1	CAGCAAGTTATCGGCTTCAG	352	518	410	172	367	176	360	197	228	212	355	458	345	318	289	181
BAG5_sg2	CTGGATGCTCTAGATGTGTG	1266	1452	1537	1325	1368	949	1409	1038	913	1340	1391	1496	1243	3237	1348	514
BAG5_sg3	GTATTTCAATCCGGTGTGGG	315	182	385	229	326	495	387	411	190	250	426	411	302	461	300	280
BAG5_sg4	TGCATCCTCGGAAAGCGGCA	815	934	1223	965	1121	978	1064	922	565	629	960	699	854	650	836	977
BAG6_sg1	CTCAGCTGAGGACTCGACAT	263	133	378	136	299	58	323	194	180	248	331	104	320	493	296	118
BAG6_sg2	GAACTGAAGATCAGCCATGG	1537	283	1753	1072	1667	592	1678	549	1068	600	1608	608	1664	600	1747	594
BAG6_sg3	GACCTTACTATCCCGGATGG	1570	1679	2064	1001	2216	1252	2000	609	1174	1369	1912	1427	1685	846	1779	709
BAG6_sg4	GCACCTCGACATACTCCGCA	275	119	370	175	407	121	414	99	169	210	335	275	346	629	314	39
BAGE2_sg3	ACTGAAATCCTGAAAGGTGT	920	1136	1144	2076	1210	1788	1171	824	573	681	1061	1073	768	600	832	677
BAGE2_sg4	CAACCTCCAGCTCACCACAG	354	6	445	7	284	43	295	39	246	1	302	3	469	66	492	152
BAGE2_sg1	GGACTCCTCCTTCATCAGCC	473	344	601	651	492	175	584	294	271	207	475	227	368	97	435	92
BAGE2_sg2	TGGAGGTTGGAGCCTGAAGA	438	81	536	102	465	187	383	77	395	193	501	14	584	51	589	13
BAHCC1_sg3	AGACTCCATAGGGTGCAGCG	684	655	859	869	742	1054	844	663	433	936	706	798	574	3593	738	937
BAHCC1_sg4	ATGGCTGAGACCTCGTCCGG	460	404	547	455	549	597	581	331	293	278	505	409	506	622	520	90
BAHCC1_sg1	CGTGCACTCTTCTAACCTCG	327	1331	378	331	446	666	457	166	242	141	354	123	349	242	338	115
BAHCC1_sg2	CTGTGGCCCCCCATGTACGG	342	95	480	182	461	768	428	584	257	227	420	362	341	361	451	133
BAHD1_sg3	ACAGGCCATTGTAGTCGGCG	293	272	328	164	292	130	319	89	160	166	241	218	261	372	274	45
BAHD1_sg4	CAATGGCAAGAACTATCCCA	194	269	201	316	198	106	155	500	74	114	145	46	135	67	182	20
BAHD1_sg1	CAGTAGCACGATCACGGTCA	367	353	572	1027	389	434	470	258	268	834	543	566	434	362	435	400
BAHD1_sg2	CCAGCGTGGGTAACAGACAG	590	265	757	687	761	254	742	167	420	497	638	772	562	466	620	1041
BAIAP2_sg1	CGAGCTGGCACCGTTCGTGG	895	120	1156	409	1148	2152	1095	909	560	572	908	348	932	793	891	342
BAIAP2_sg2	CTGATGGCGTCGATGTACTG	1114	1190	1583	1423	1606	2696	1587	1965	809	806	1399	819	1244	1189	1195	281
BAIAP2_sg3	GGGTCACGCTCTTGCGCACG	1184	1210	1558	616	1440	814	1508	1911	758	897	1173	1666	1154	1146	1031	277
BAIAP2_sg4	GGTGTGACGTATGCAGCCAA	1003	481	1370	882	1271	1695	1115	935	752	966	1226	842	937	1463	1064	579
BAIAP2L1_sg3	ACCCAGTTCAGTTGACACGG	780	1089	986	361	886	864	878	426	504	542	845	701	696	466	798	514
BAIAP2L1_sg4	ATTTACCCTTTGTGAATTCG	892	1402	1280	1769	1242	1160	1242	1305	655	868	1103	1342	919	1335	1100	983
BAIAP2L1_sg1	TGCGAAATTTAATAAACCTG	707	1659	848	1057	897	1640	922	1080	435	1148	675	674	605	799	625	597
BAIAP2L1_sg2	TTTCTGGTTGATAAGCACTG	654	879	770	344	767	1125	713	818	391	741	671	250	570	524	708	442
BAIAP2L2_sg3	CCGCTGACTCTCAGACACGA	403	568	439	553	496	396	499	787	243	458	355	350	366	424	359	70
BAIAP2L2_sg4	GCTCGAGTACCGCCACCGAG	1835	2773	2347	2734	2124	2768	2060	2635	1150	1937	1961	1887	1675	1901	1721	2908
BAIAP2L2_sg1	GTCCACAGCTCTGTCCGAGG	1933	1148	2342	2366	2280	2827	2228	2366	1032	1203	1725	1222	1663	903	1826	598
BAIAP2L2_sg2	TGCAGATGTCTGACACCCAG	1077	1569	1282	1949	1277	1399	1228	1568	660	1252	1101	998	994	1115	995	4622
BAIAP3_sg1	CGAGATTGAGGATGTGAGCA	1440	2061	2005	2765	1977	3108	1844	2414	951	2308	1592	1901	1393	7036	1416	1128
BAIAP3_sg2	GTACACGGTGCTTTACCGCG	983	1246	1579	1118	1194	2143	1276	2209	687	1801	1221	1050	926	736	1045	1270
BAIAP3_sg3	TCACCCGGACAGGTATGTTG	1609	2731	1937	1598	2057	2483	2011	2242	994	2065	1581	1562	1482	1022	1562	732
BAIAP3_sg4	TGTTCAGCTCCGACTCGAAG	320	634	515	138	395	733	409	236	237	486	365	225	348	143	371	150
BAK1_sg1	AAGACCCTTACCAGAAGCAG	872	587	1081	929	1127	2167	1269	1508	565	487	1025	827	1024	850	1045	348
BAK1_sg2	ACGGCAGCTCGCCATCATCG	770	585	1180	1240	948	1721	958	1787	552	642	878	556	839	2561	865	578
BAK1_sg3	GCTCACCTGCTAGGTTGCAG	956	1111	1152	644	1112	2207	1085	1624	612	639	912	866	794	383	890	678
BAK1_sg4	GGTAGACGTGTAGGGCCAGA	705	958	1015	416	804	1781	874	662	452	368	852	413	681	521	780	276
BAMBI_sg3	AGATTTACACATATAACCAG	191	328	243	335	239	237	279	466	122	537	206	159	204	108	167	61
BAMBI_sg4	AGTGGGGAATTTGAGTTCTG	744	307	1179	1787	1146	1403	1077	2501	595	1916	952	1998	726	726	842	349
BAMBI_sg1	GAAGACATGTGCAATTACAG	198	60	288	200	272	308	274	244	128	410	275	426	185	50	168	47
BAMBI_sg2	TGGGTATGGTGGTGCCAGAG	458	491	677	1183	716	832	619	466	427	1151	631	874	485	230	483	228
BANF1_sg1	AGTCCTGGGCAAGAAGCTGG	1021	10	1272	9	640	11	703	11	610	17	1066	2	1201	34	1302	42
BANF1_sg2	CCAAAAGCACCGAGACTTCG	1234	2166	1712	1381	1619	858	1633	1527	779	1344	1170	1888	1070	1218	1129	1592
BANF1_sg3	GCCCATGGGGGAGAAGCCAG	842	33	1108	326	637	13	653	22	422	174	773	13	926	337	1121	72
BANF1_sg4	GGACTTCACCAATCCCAGCC	1067	995	1406	739	1388	2746	1419	1290	737	1028	1232	1612	1041	1874	948	1254
BANF2_sg1	AGATGGACAACATGTCTCCC	727	1143	989	1202	1192	1688	1121	1054	515	509	977	912	822	932	807	1386
BANF2_sg2	CCCAGCAGGATGTAGGCCTG	678	502	774	930	790	1376	890	820	497	751	770	498	660	395	651	314
BANF2_sg3	GCGATCAATTTGGTCACCAA	309	114	445	257	422	439	397	616	206	490	341	605	340	124	301	123
BANF2_sg4	TGGAGAAAAGGATGTCTGCT	302	234	424	81	357	282	351	287	174	208	318	301	315	198	284	266
BANK1_sg3	AAACACCATACCACTAGCAG	590	793	848	980	860	1755	872	1015	460	613	742	868	538	145	640	312
BANK1_sg4	CTCCAAGCGATATAACAGGA	756	582	948	785	987	1485	971	779	474	504	858	776	652	631	723	259
BANK1_sg1	GACCAAACACAGCCCACTAG	1142	1527	1514	1412	1559	3316	1541	1908	694	1072	1071	577	1080	772	1193	307
BANK1_sg2	GCCTTTCAGCAATATGTGCG	1420	3178	2046	2588	1901	4856	1971	2802	1109	2021	1741	1383	1468	1505	1650	1171
BANP_sg4	AGGCTGTGTCCAACCTCTCG	806	38	1088	3	741	23	794	26	508	30	631	12	797	85	822	499
BANP_sg1	CGCAGCGTACCCGCATCTCG	417	17	657	12	400	24	471	62	260	11	443	15	470	305	496	85
BANP_sg2	TGGCGGTCAAGAGCTTCTCG	597	51	851	12	711	42	623	16	414	2	647	115	689	391	789	56
BAP1_sg1	CACGGACGTATCATCCACCA	811	320	1065	333	945	128	1101	159	476	248	766	77	716	306	709	108
BAP1_sg2	GAACCGTCAGACAGTACTAG	474	55	606	60	561	35	619	90	183	5	370	39	332	59	375	146
BAP1_sg3	GTCCATCAAGACTAGCAGCG	278	2	475	104	361	248	368	68	243	78	322	263	313	71	376	27
BAP1_sg4	TCTACCCCATTGACCATGGT	473	24	602	13	598	9	682	11	303	2	489	34	492	38	512	22
BARD1_sg1	ATGTCCAGTGTGTTACACCC	1547	70	1906	90	1933	879	1825	460	904	298	1365	148	1256	96	1337	939
BARD1_sg2	GACTGGAAAGTCTATTGTGA	452	235	658	326	633	444	584	44	342	203	606	383	446	827	517	200
BARD1_sg3	GCTGTGAAAAGAAATCATAG	215	1	202	102	214	20	232	16	85	52	164	20	129	0	169	11
BARD1_sg4	GTAAAGTTGGTGGTACATCA	1192	705	1605	298	1695	891	1674	659	736	747	1222	634	1076	682	1262	671
BARHL1_sg3	GCAGGTGGGAGTCCAAACCT	711	591	1049	759	1000	1693	936	904	536	261	799	468	637	1544	649	311
BARHL1_sg4	GCGCCTGAAAAAGCCACGCA	128	29	189	14	203	346	174	428	123	248	169	105	118	89	131	84
BARHL1_sg1	TGCCGACTGCAAACCACTCG	488	389	573	558	599	2044	712	662	268	848	451	333	445	2031	455	351
BARHL1_sg2	TTTATACTCAGAGTCCGATG	322	243	377	323	395	128	387	222	233	185	392	98	291	202	355	34
BARHL2_sg1	AGGCTGCAAACTTTGCGTCG	504	1661	684	489	795	1226	708	657	299	316	603	482	491	951	474	1437
BARHL2_sg2	GTGGTGGGGAGAGGATACGC	182	80	189	89	208	67	179	85	116	215	195	105	140	86	171	28
BARHL2_sg3	GTTCGGAGATTGATACCGTA	622	477	854	416	758	794	770	1075	438	460	671	478	658	1084	594	374
BARHL2_sg4	TTCTATGGTAGGGACAAAGG	205	102	266	210	226	537	268	235	135	412	223	288	141	158	147	25
BARX1_sg3	AACAGCCCAGCGGCGCCAGT	371	855	480	928	477	681	482	597	267	372	396	315	338	322	351	212
BARX1_sg4	ATGAAGCTGCGATAGCGGTG	1482	2537	1774	2202	1770	1601	1871	1496	986	1174	1577	1063	1305	1127	1467	696
BARX1_sg1	CCGCGGAGCTGCAACTCGAG	784	765	945	1117	1007	1621	1133	1038	547	943	787	933	750	461	741	322
BARX1_sg2	GCAGCTCGGTGAACACAGTG	339	231	461	388	420	441	404	689	236	466	409	358	399	280	378	96
BARX2_sg1	AAGATGGTGCGACTCCGGCG	966	1878	1178	1239	1266	1454	1097	1495	526	1129	987	556	831	2220	967	1277
BARX2_sg2	AGTATTTGTCAACCCCAGAC	258	624	374	290	433	691	420	146	200	102	314	219	359	688	306	169
BARX2_sg3	GAGGAGCGGATATGCCCGCA	902	1082	1305	1405	1185	1688	1208	1092	578	1037	1002	1151	881	1178	848	316
BARX2_sg4	TTGGGTCGCACGACCAGCGA	444	313	586	2923	515	413	508	251	331	604	434	366	341	615	385	92
BASP1_sg1	AAGCCCGACCAGGACGCCGA	656	1137	740	1203	780	1465	728	821	400	375	701	367	513	652	637	535
BASP1_sg2	CTTGGCCTCGGCGGGCTCTG	796	1053	990	1351	1011	1921	1014	1436	548	1715	957	1784	713	1472	754	829
BASP1_sg3	GAGAAAGACAAGAAGGCCGA	306	210	417	270	494	617	461	451	235	445	452	203	289	150	335	88
BASP1_sg4	GCGGAGCCCGAGAAGACGGA	512	580	570	732	592	707	576	861	345	407	531	422	489	313	477	101
BATF_sg1	ACAGAACGCGGCTCTACGCA	512	479	582	1007	564	670	492	220	337	869	522	691	444	563	502	166
BATF_sg2	AGGACTCTACCTGTTTGCCA	695	1659	830	630	886	1165	901	638	454	557	700	535	628	396	648	118
BATF_sg3	ATGTGAGAAGAGTTCAGAGG	377	457	504	346	400	296	360	270	257	627	380	393	337	183	364	148
BATF_sg4	GGAGATCAAGCAGCTCACAG	426	312	675	605	546	663	595	775	257	319	443	463	357	2003	460	479
BATF2_sg1	AAAAAGACAACCTCGCCCTG	620	253	678	217	723	2475	777	788	368	519	614	432	597	1766	638	426
BATF2_sg2	AGCAACCACAGCGGGGCCAA	735	374	899	1387	1004	1270	878	1060	511	710	810	991	717	402	739	244
BATF2_sg3	AGCTGGGTAACAGGAACCCG	658	331	776	592	710	595	681	385	425	686	652	732	652	828	715	234
BATF2_sg4	CAGGCGCTCATGCACGTGCA	1519	2579	2026	2419	2013	5532	2244	2258	959	2977	1603	2088	1414	2689	1482	1251
BATF3_sg3	AGCAAGAAAACACCATGCTG	305	140	364	124	406	245	390	158	245	251	372	272	293	359	308	206
BATF3_sg4	ATGATGACAGGAAGGTCCGA	328	130	423	226	480	1114	476	510	195	242	351	367	324	325	280	228
BATF3_sg1	GAAGGCTGACAAGCTCCATG	528	345	685	487	709	1186	729	456	350	722	669	419	457	400	561	709
BATF3_sg2	GAGTTGCTGCTCAGAGAAGT	382	144	553	278	446	367	429	512	278	409	424	599	415	643	375	219
BAX_sg1	AGTAGAAAAGGGCGACAACC	1149	1067	1327	650	1460	6677	1536	2819	616	773	1037	1226	1013	1205	1038	1243
BAX_sg2	GGACGAACTGGACAGTAACA	1141	1786	1630	1307	1682	3677	1702	2978	765	864	1214	1432	1249	1994	1286	610
BAX_sg3	GTTTCATCCAGGATCGAGCA	349	339	453	772	455	1430	501	1174	237	1027	391	419	323	1234	294	294
BAX_sg4	TCGGAAAAAGACCTCTCGGG	374	145	471	736	421	973	410	285	190	238	365	10	331	166	333	59
BAZ1A_sg3	AGCAGGACTGAAGATAAATG	521	290	679	298	573	704	708	791	298	101	484	72	550	297	592	2915
BAZ1A_sg4	CAGTGCATAAGCCAAATCGG	629	2017	692	667	788	762	802	1098	323	50	527	60	509	238	542	133
BAZ1A_sg1	TCCAGTATCGTCTATACATG	684	1275	857	385	741	1391	821	807	420	57	571	41	646	299	622	380
BAZ1A_sg2	TGGTGTCAAATCATACACTG	365	1325	502	696	542	689	550	1041	203	263	434	217	342	216	391	63
BAZ1B_sg1	AATTCATCTTCTACGACCCA	401	109	573	39	592	350	607	370	291	103	486	84	429	360	501	579
BAZ1B_sg2	AGGCCAAACTAGTCATGCGC	312	95	404	98	397	94	403	202	158	18	371	54	336	41	296	154
BAZ1B_sg3	ATCATGACCAAATATGCTGT	565	45	724	23	602	147	666	412	388	36	699	140	623	262	605	112
BAZ1B_sg4	TGTACCCCCAGAATTCCGTG	384	121	557	345	460	554	474	475	286	5	459	66	431	413	457	212
BAZ2A_sg3	ACGGTACCCAGAGTCCCATG	491	622	618	801	595	646	615	336	273	414	487	206	476	342	470	68
BAZ2A_sg4	CACTGGGCAATGTCAGACCA	473	224	536	626	609	866	709	712	323	389	517	274	435	2305	557	708
BAZ2A_sg1	CAGCAGAGGAGATCCCGTCG	536	254	812	335	726	238	715	1075	323	523	678	391	548	618	547	612
BAZ2A_sg2	TGTGGAATCGTTACACCAAG	395	371	410	701	467	701	494	1142	261	412	406	159	353	310	394	313
BAZ2B_sg3	AGAACAAGTCCTGGAATACG	851	993	1192	1075	1243	1622	1238	1187	562	999	969	804	901	654	1019	248
BAZ2B_sg4	GCTGGGGGAGCAAATAGTGG	755	1155	815	1339	865	1377	845	564	352	424	596	162	609	559	673	911
BAZ2B_sg1	GTAGCATATTATGCTCCATG	886	1011	1133	658	1011	1104	1041	1331	547	700	827	942	753	465	733	708
BAZ2B_sg2	GTCTGGGATTCAGACGCAAG	393	1308	560	355	536	268	488	451	267	201	449	420	397	801	423	206
BBC3_sg3	CCAGCGGGAACCCCCCAGGG	614	595	671	716	726	1559	768	1159	387	798	673	812	572	389	615	747
BBC3_sg4	GGCGGGCGGTCCCACCCAGG	245	324	365	1447	390	323	406	541	152	144	307	336	245	241	253	329
BBC3_sg1	GTGCCCTCGGCAGTGTCCTG	1142	1916	1565	767	1481	2131	1520	1399	710	775	1260	801	1252	1587	1125	740
BBC3_sg2	TGCTCCGCCAGCGAGAGCGA	414	319	607	1309	549	871	569	588	236	101	381	185	416	540	382	138
BBIP1_sg1	AGAAGTGAAGTCAATGTTCC	463	718	600	419	561	1441	558	628	286	529	485	474	376	611	425	99
BBIP1_sg2	ATTATATCTTCCACAAACAG	152	85	188	196	212	170	188	263	109	172	163	108	132	21	146	61
BBIP1_sg3	GTGATGTACATACCTTGCTT	450	1051	701	633	520	697	553	542	299	513	564	491	471	1300	462	156
BBIP1_sg4	TGTGGAAGATATAATGACAA	300	513	426	1013	349	354	377	477	222	435	346	327	289	203	316	198
BBOX1_sg1	AAAAGCACGGAAACTTCTAG	271	212	362	921	431	625	359	432	182	169	309	109	293	103	304	209
BBOX1_sg2	ATAAAGCAAACAGTCACAGG	518	553	779	416	842	958	811	1457	359	234	636	739	574	290	587	160
BBOX1_sg3	ATGATGAACACGCATACAAG	168	75	230	124	268	413	240	299	124	1166	257	293	155	584	156	98
BBOX1_sg4	TGTCTCTCAACCATACAGCT	220	155	319	267	331	675	339	690	164	189	254	162	237	785	248	108
BBS1_sg1	AGCGCTGGCAGATTTACATG	672	399	888	1397	785	1008	815	730	432	476	700	781	687	1320	751	474
BBS1_sg2	CAGAAACCTCTAGGAAGACG	231	136	304	380	282	881	245	199	128	39	225	175	252	33	238	43
BBS1_sg3	GCTGGAGCTAAGTGAAATGG	542	1954	819	380	762	1341	720	836	360	409	590	807	601	200	620	912
BBS1_sg4	TCTTATACACATAGACACAA	183	41	260	568	241	361	216	276	103	84	168	39	171	71	171	40
BBS10_sg3	AGCAGATGGTGACATGCGAA	1332	1041	1557	829	1614	1614	1422	2699	798	1811	1155	1174	1112	1480	1220	380
BBS10_sg4	AGGGGTGAATGGCATATCAG	733	1816	1055	1105	1081	1604	1050	948	491	566	893	792	760	737	814	238
BBS10_sg1	ATTGGAAAAATTGTTCTCGG	536	137	671	1491	765	1180	705	724	359	568	544	631	494	545	509	162
BBS10_sg2	TGGTCTCATTGAACAACATG	769	999	933	767	1084	1988	973	1305	482	662	772	805	820	1425	761	810
BBS12_sg1	ACAGAGAATTACCGCCACCT	1313	1747	1687	1549	1999	2589	1925	2547	1081	1668	1756	1682	1427	1672	1567	727
BBS12_sg2	AGTCAATACTAATCCACAGT	653	463	768	551	1045	1944	975	908	500	534	854	820	683	2127	794	879
BBS12_sg3	ATGTATAAACAGTAAGCGGT	324	288	491	253	414	739	439	513	250	281	366	316	413	783	364	1080
BBS12_sg4	GATTTGATAGAGGAATTGCA	248	821	263	370	388	803	371	292	154	614	306	139	213	129	260	89
BBS2_sg1	AGAGAAACATCAGATTCCAG	167	1138	276	106	219	209	269	81	98	261	204	173	181	26	185	310
BBS2_sg2	ATTGGCCAGTCCACTGAACG	377	387	399	606	461	418	438	458	237	272	415	204	388	1316	381	302
BBS2_sg3	TGCTCGAAGTGACCGAACTG	847	1930	1394	639	1027	1216	1127	1117	585	490	891	797	869	198	1065	438
BBS2_sg4	TTGCCACCAATAATCGCAAG	185	116	287	411	220	135	216	124	111	154	193	154	147	36	169	1318
BBS4_sg1	AAATAGGAAACTCTGGAGCT	222	268	243	437	309	199	278	254	161	232	251	152	249	174	244	182
BBS4_sg2	GCTGCATGGTCAAATGGACA	325	519	482	392	366	376	449	667	162	405	309	473	315	132	266	183
BBS4_sg3	GGCAACATCAAAGTCCCCGT	368	196	392	249	386	471	405	123	199	372	357	310	294	164	359	150
BBS4_sg4	TTGAGGTTATCAGCACTCTG	371	802	531	416	523	743	568	484	308	723	481	367	378	607	426	153
BBS5_sg1	AGGCAAATGAAAACAAGACC	424	296	518	103	396	259	505	611	238	429	356	290	411	489	397	148
BBS5_sg2	GCATATTGAATATTACAACA	183	226	252	98	281	175	304	320	92	173	244	318	197	199	164	287
BBS5_sg3	TCACAGAAGTAAAAAGTCTA	667	765	848	1127	918	1542	953	1185	492	827	802	621	726	964	742	1070
BBS5_sg4	TTTGCACAATACCTGATCAC	564	578	677	958	911	684	792	859	317	597	734	953	597	502	587	617
BBS7_sg3	ACTGTCTTAGCACTACACAA	349	469	528	291	476	594	516	778	213	148	437	286	453	878	518	703
BBS7_sg4	AGACAGCTATGATGAAATCG	1139	845	1637	1401	1640	1987	1595	1838	881	1763	1428	1456	1291	915	1324	965
BBS7_sg1	AGGGGTTATCAACACACCTC	277	210	386	447	348	1299	357	457	175	334	309	335	217	201	257	125
BBS7_sg2	GGTGCCAGGCAGATACTACA	90	1	205	42	176	153	193	81	103	66	152	164	121	54	149	78
BBS9_sg3	AATATGGCAGAAAACAACTT	370	304	499	451	497	668	549	646	293	600	469	549	413	411	437	209
BBS9_sg4	AATTTACATTGGATAACTCG	295	464	391	344	376	593	343	243	146	524	319	394	294	74	311	55
BBS9_sg1	GTAGCTTTATGGGATACCTA	575	1923	832	369	769	2019	828	1478	439	1305	731	721	583	369	729	256
BBS9_sg2	GTCAGTTCCCACCTCAACAT	694	1449	879	429	1001	795	869	1368	516	744	966	991	743	2564	782	162
BBX_sg3	AAAGCAAAAGAATCCGATGG	396	239	467	170	460	378	400	391	239	347	417	435	345	846	357	141
BBX_sg4	CACCCCAGGCTTGATAACCG	791	577	1094	710	1023	1903	989	1707	592	1284	926	562	832	900	824	126
BBX_sg1	TCAATGATCATAATTCCATG	178	209	280	116	286	177	271	506	127	579	201	373	203	386	235	83
BBX_sg2	TTTCTTTCGTGGATTGACAG	391	328	463	723	496	916	449	597	226	869	424	525	342	755	329	336
BCAM_sg1	AAGATCACGTGGTATCGCAA	338	457	388	200	463	365	420	438	229	554	360	162	301	95	323	957
BCAM_sg2	ATGGTCGTGGGTTCCCGTAG	478	888	678	568	531	1130	665	782	315	447	524	371	483	175	459	89
BCAM_sg3	CAGAGTGGAGGATTACGACG	420	250	620	690	488	868	464	604	341	743	464	511	393	853	423	305
BCAM_sg4	TAGAACTGAGCGACAGCATG	849	1115	1050	850	1081	885	987	369	591	983	982	741	836	608	877	218
BCAN_sg3	CACCATAGTTCCGGACCCCG	926	566	1270	847	1180	1122	1216	2085	740	1967	1112	866	973	973	1044	722
BCAN_sg4	CTTACCTAGGAGCGTCCTAG	1077	1191	1534	1226	1440	2154	1297	1213	711	1262	1292	836	1074	1545	1113	1277
BCAN_sg1	GGTACGCAGGCAGTGCCACG	273	188	378	771	317	1076	306	452	163	297	310	288	221	216	262	307
BCAN_sg2	GTAGAGAAAGACGACCCCTG	378	387	398	439	353	141	411	243	267	378	423	389	356	210	404	88
BCAP29_sg3	CTTCTCAATGGTATGAACTG	307	135	560	563	471	683	531	730	282	353	383	504	318	123	330	273
BCAP29_sg4	TCAAGCAGAAAATACTAACA	113	102	186	191	180	439	214	104	111	200	196	140	126	46	157	188
BCAP29_sg1	TCTGAGGAGGAATAAAAGGT	299	244	465	466	375	246	399	401	217	270	390	208	359	479	315	61
BCAP29_sg2	TGTGTGTGTTCATAGGCATC	545	454	604	1035	638	1173	629	614	362	940	602	503	478	361	449	540
BCAP31_sg1	AGCAATGTAGAGATTCCTCT	532	579	793	500	696	2111	647	881	342	1034	680	466	526	545	666	175
BCAP31_sg2	ATACTTCCGAATTTCGCGCA	547	1188	708	475	702	995	619	843	285	417	548	507	501	725	541	306
BCAP31_sg3	GAACCTCCAGAACAATCCCG	259	625	299	254	335	256	381	994	142	221	220	198	265	85	279	42
BCAP31_sg4	TGAAGCCTTTAAAAAGCAGG	862	855	1097	1327	1028	1203	1032	1533	543	1509	1032	1123	818	636	795	233
BCAR1_sg1	ACTGCGTGGTGGTTGGACGG	621	1216	961	1173	646	502	671	1407	409	594	840	812	642	279	608	319
BCAR1_sg2	GATGGTGGCGTGGTCGACAG	414	504	571	533	494	538	447	418	343	645	478	356	427	440	374	178
BCAR1_sg3	GGGGCAGGGCTATGTATACG	800	1085	1092	754	1112	1217	997	1226	606	911	1021	1073	907	755	885	513
BCAR1_sg4	GTGGACGGCACTCTGGACAG	76	15	97	13	89	19	95	177	50	234	94	11	93	86	61	67
BCAR3_sg1	GACAGTTCTGCGACTCAGCG	889	1910	1107	899	1283	1682	1307	1536	722	1233	1048	1559	828	2011	955	2688
BCAR3_sg2	TACCTGAGGAGGTTTCCCCT	1161	3331	1546	999	1359	1452	1388	2829	782	1074	1286	1011	1025	3906	1072	304
BCAR3_sg3	TAGTTGACGCCAGAGTTCCG	1025	1561	1462	1798	1488	2200	1408	1340	780	964	1257	1125	1051	1957	1109	588
BCAR3_sg4	TCATCACAGGACCTTATGGG	585	841	719	577	515	923	529	508	361	438	451	647	462	320	441	275
BCAS1_sg1	ACTTATCTCCGTTGTCTCGG	379	232	485	336	448	345	463	351	184	589	382	204	335	47	279	7
BCAS1_sg2	CAACGCGTCTGCTCTGAACG	353	529	454	383	517	580	492	344	210	519	488	140	355	3	332	5
BCAS1_sg3	CCAAAGGATGCAACCCATCG	393	60	555	560	613	698	509	835	303	309	473	269	350	268	433	24
BCAS1_sg4	GGCAGAGCATCAAGACAAGG	117	47	184	35	146	53	162	173	68	35	135	65	133	4	128	2
BCAS2_sg1	AAAAAAATGACATTACTGCA	392	50	433	665	483	93	448	145	256	20	354	264	343	224	329	145
BCAS2_sg2	TCACCGCTTCCCGCACACCA	469	410	767	278	475	97	522	116	291	118	483	213	436	1091	479	69
BCAS2_sg3	TTCAAAGGCAGAATAATCCG	349	701	412	118	341	281	417	63	136	38	291	106	264	100	284	8
BCAS2_sg4	TTGAATTGCTCAGTATGAAA	423	168	452	155	460	240	571	52	202	366	386	147	365	91	436	22
BCAS3_sg3	GAACTGACGTCTAAGCAAGG	325	436	442	612	463	677	545	953	234	679	383	373	350	99	388	166
BCAS3_sg4	TCACCCAGCAAATCGATGGG	825	1496	971	869	878	1384	930	1623	553	579	828	584	685	2586	773	570
BCAS3_sg1	TCGACATGGCCCAATTCGAG	380	353	434	449	423	478	492	755	193	335	458	176	269	2	276	3
BCAS3_sg2	TTTAGCAGCACTAATGACTG	598	475	980	793	857	652	964	752	468	957	728	425	559	294	742	160
BCAS4_sg3	GAGGTGGAGGAGACCATCGA	454	684	612	449	644	659	537	652	334	305	540	320	498	1014	628	170
BCAS4_sg4	GCCAAACTGACAGAAATGCG	818	1137	1078	298	1144	1818	1212	1141	448	584	801	277	816	619	816	292
BCAS4_sg1	GTCCACGAGCAGCATCAGGA	422	439	556	343	644	676	602	1077	295	526	386	297	309	1	289	0
BCAS4_sg2	GTGTCCAACCATCTTGACGA	417	155	554	1246	610	609	497	243	273	221	515	277	415	356	411	235
BCAT1_sg1	ACCTCAGTTCCAATGAATGT	294	138	508	258	428	522	371	385	223	259	438	280	315	763	347	137
BCAT1_sg2	CACGGATCATATGCTGACGG	264	45	306	211	356	363	284	329	203	151	269	266	285	201	295	277
BCAT1_sg3	GTTTCAGCCAAACCTCAACA	560	686	736	631	579	824	693	609	303	334	565	570	470	1272	462	149
BCAT1_sg4	TTGAAAAATAAGGTCCCACT	655	615	1090	781	1086	975	1039	1082	604	530	926	912	874	872	902	274
BCAT2_sg1	AAATGTCTTCCCAAACACCA	304	293	474	310	374	268	484	198	207	472	379	177	308	365	409	87
BCAT2_sg2	ACGAACAGGAGCGCGCGCGT	1165	1458	1532	1275	1688	2560	1638	2058	818	696	1189	652	1298	861	1195	1033
BCAT2_sg3	GGTCGGGCCCATACAGCCAG	1488	1798	1847	1046	1610	3066	1689	2466	840	1175	1430	1014	1403	2131	1424	2299
BCAT2_sg4	TCGGCAACTACAAGTTAGGT	951	869	1306	643	1223	1411	1230	657	560	648	925	484	916	1025	1045	265
BCCIP_sg3	AATGACACCACCAAGCCTGT	777	19	839	17	913	104	910	81	421	59	881	156	691	348	724	179
BCCIP_sg4	GTCATAATCATTATCTGATA	181	486	152	91	228	212	204	94	108	185	178	201	152	216	166	60
BCCIP_sg1	TCCCCCAGTCCAGCGCGACG	290	27	391	66	336	159	383	218	188	174	307	47	238	218	320	123
BCCIP_sg2	TTGAATTTGTTCAACACACT	278	506	427	329	459	566	418	875	238	303	432	334	341	3734	353	574
BCDIN3D_sg1	AGGAAAATTTCCGAACGGGG	205	91	261	69	246	429	273	81	102	104	205	149	145	11	192	20
BCDIN3D_sg2	CGACGTGGGGTGTAACTCCG	70	177	98	7	53	128	88	27	14	13	39	65	67	14	42	0
BCDIN3D_sg3	CTGGATCTATGTCGCAGCAG	332	136	485	324	438	207	418	466	230	481	354	228	367	12	383	27
BCDIN3D_sg4	GAGCTGTCGAAGCAGCTCCG	68	232	135	173	141	183	158	142	47	33	96	68	90	60	107	109
BCHE_sg1	AGTAAACTTTGGTCCGACCG	722	745	957	484	1020	1280	1030	1663	534	697	775	839	688	1682	776	273
BCHE_sg2	AGTGTCAATGAACTATAGGG	321	456	423	128	445	269	497	218	268	85	411	494	330	197	336	98
BCHE_sg3	GATATAAACAGTCTTCACTG	363	649	449	496	521	383	558	1082	289	185	504	328	424	527	389	602
BCHE_sg4	TTGAATCGAAGTCTACCAAG	365	1003	452	839	545	816	519	736	269	425	485	540	400	491	375	166
BCKDHA_sg1	CATCTGTTACTTCGGCGAGG	1117	1433	1613	805	1361	1424	1410	728	660	571	1199	718	1220	1071	1248	322
BCKDHA_sg2	CATGACACTGCTTAACACCA	446	590	584	374	552	218	576	675	315	222	559	207	512	419	490	375
BCKDHA_sg3	CTTATCTATAAACTCCGCCG	407	1286	584	680	458	796	510	281	301	241	444	357	435	178	481	246
BCKDHA_sg4	GGGCCATGAATAGTTCCAGG	924	982	1154	1168	1200	1952	1118	902	591	887	928	589	873	896	935	814
BCKDHB_sg1	AATTCCTTGTTCACACAATG	359	193	443	583	518	634	512	735	253	458	417	177	360	294	359	121
BCKDHB_sg2	CAAGTATCGCTATCGCTCTG	980	1281	1282	1438	1335	2710	1421	2288	697	948	1065	707	866	1321	969	349
BCKDHB_sg3	GGCCGCATCCTCGACAGTCG	493	311	605	1213	633	1241	588	858	338	849	497	324	407	123	472	292
BCKDHB_sg4	TTTGGCCAATGAGTTATCCA	809	1782	1067	1098	1148	1131	1068	1505	583	977	992	968	832	1302	883	360
BCKDK_sg1	GAGGCTTGGAATCCGCATGT	500	544	645	651	665	620	623	548	319	571	528	437	458	611	506	142
BCKDK_sg2	GCCAGCGTAGAGCATCATGG	410	336	544	608	502	129	569	1165	267	233	417	187	464	354	377	206
BCKDK_sg3	GGCCGACTGGTTGTAAAAGG	446	545	542	384	436	272	572	419	222	192	420	318	446	152	464	96
BCKDK_sg4	TGGCCATTGATGCGGACACG	517	2220	637	356	635	419	656	522	402	1047	549	408	472	623	528	184
BCL10_sg1	ATAAAACTAGAACATCTGAA	197	225	320	228	288	563	284	260	166	491	204	240	215	171	241	136
BCL10_sg2	CATCTGAATTTGATCTGGAG	503	989	657	978	698	592	665	1484	336	612	581	665	455	726	503	478
BCL10_sg3	TCGCCGAATAGATTCAACAA	154	266	270	255	145	180	239	88	110	181	166	128	201	1890	185	56
BCL10_sg4	TTCTGGATGGTACATGACAG	334	207	528	400	484	647	562	898	215	231	374	403	306	1328	337	218
BCL11A_sg3	AGTGCAGAATATGCCCCGCA	1526	3044	1845	1619	1822	1605	1893	2361	1002	1334	1619	1250	1365	1012	1450	1145
BCL11A_sg4	CCACCGCATAGAGCGCCTGG	1066	829	1269	522	1200	620	1371	1134	624	261	1044	548	1059	771	1143	591
BCL11A_sg1	TGAAGGGATACCAACCCGCG	873	696	1200	1164	1033	900	1065	935	631	630	902	1084	809	3072	909	405
BCL11A_sg2	TGGCATCCAGGTCACGCCAG	1635	2204	2045	1355	1759	1441	1934	1383	957	1505	1615	1375	1515	1428	1585	1511
BCL11B_sg3	AGCAAGTCGTGCGAGTTCTG	695	1154	926	508	784	1148	831	732	440	784	721	779	600	842	683	311
BCL11B_sg4	CCAGCAGCTCGCTCACGCCG	1187	961	1547	2471	1450	1383	1427	2344	764	630	1237	1483	1034	848	1154	439
BCL11B_sg1	CCGCCATGGACTTCTCGCGG	345	426	462	637	472	332	451	419	257	297	443	284	402	230	377	69
BCL11B_sg2	TCAGGGTGAGGGTCAGACGG	725	1044	1011	647	772	357	907	590	591	843	852	970	701	1209	755	306
BCL2_sg1	CTGACGCCCTTCACCGCGCG	488	1064	692	1495	609	1206	604	227	419	578	611	347	502	703	524	721
BCL2_sg2	GGCCTTCTTTGAGTTCGGTG	345	368	416	964	416	169	420	329	236	302	475	453	302	296	357	160
BCL2_sg3	TGGACATCTCGGCGAAGTCG	686	778	934	730	892	636	865	571	467	1060	822	904	724	890	737	704
BCL2_sg4	TGTCGCAGAGGGGCTACGAG	303	900	360	260	364	404	404	588	249	198	349	348	300	351	270	92
BCL2A1_sg1	AACACTATTCAACCAAGTGA	538	628	649	431	733	756	636	743	317	240	594	468	528	199	476	158
BCL2A1_sg2	CTTATAGGTATCCACATCCG	863	552	1173	1133	1305	1742	1156	1353	705	1116	1052	711	944	1205	945	486
BCL2A1_sg3	GAAGACGGCATCATTAACTG	1005	1287	1288	668	790	1028	806	604	478	1135	822	991	699	724	808	339
BCL2A1_sg4	GTCCTACAGATACCACAACC	599	851	811	704	769	1248	882	419	330	1249	617	841	561	575	605	356
BCL2L1_sg1	CAGGCGACGAGTTTGAACTG	630	14	849	203	776	19	829	159	527	113	982	239	1171	1293	1136	383
BCL2L1_sg2	CAGTGGCTCCATTCACCGCG	272	52	366	108	296	28	257	54	220	314	421	144	391	552	383	255
BCL2L1_sg3	CTCCGATTCAGTCCCTTCTG	253	611	402	14	374	311	417	26	240	160	433	204	366	65	361	67
BCL2L1_sg4	GACCCCAGTTTACCCCATCC	380	13	576	8	576	44	550	38	345	69	631	184	684	329	609	247
BCL2L10_sg1	CCCTCCTGCTCCTTTAGCCG	384	687	449	82	435	570	439	462	275	524	350	597	371	87	353	301
BCL2L10_sg2	GTGAATCTGCCGTAACCTGG	1077	1935	1409	1602	1094	1475	1103	666	696	1382	1125	1217	968	763	953	283
BCL2L10_sg3	TGACGCTCGTGACCTTCGCA	1079	1250	1368	2003	1448	2809	1452	2562	687	1233	1105	941	1050	596	1049	533
BCL2L10_sg4	TGTTGCTGGCCGACTACCTG	1155	1262	1413	1066	1405	1950	1478	1291	880	1304	1257	973	1064	892	1140	599
BCL2L11_sg1	AGGTAGACAATTGCAGCCTG	462	273	553	197	690	1450	672	1259	325	220	493	550	453	839	453	265
BCL2L11_sg2	CTTGGGCGATCCATATCTCT	328	663	482	322	524	1725	545	1494	271	693	419	1012	339	366	319	111
BCL2L11_sg3	GTTCTGATGCAGCTTCCATG	809	856	1036	1056	1270	3604	1263	2455	466	292	788	744	833	452	751	147
BCL2L11_sg4	TATGGATCGCCCAAGAGTTG	369	563	555	731	561	2046	593	994	258	249	374	334	360	225	378	143
BCL2L12_sg3	AGTTTGTACGAGTTCAGTGG	612	413	829	261	824	703	830	620	390	392	628	353	587	451	639	480
BCL2L12_sg4	CAGAGAAGGAAGCCATACTG	474	366	623	967	647	867	552	845	354	623	446	423	410	203	484	236
BCL2L12_sg1	CAGGCTCTAAACCATAGCAG	531	336	832	479	629	406	603	277	327	545	652	462	643	411	709	106
BCL2L12_sg2	CCGGCCCAGCGTAGAAAGGG	1435	1847	2014	2987	1621	1884	1577	1854	959	1123	1602	1116	1384	1321	1485	1511
BCL2L13_sg3	ATTTGTCGTAGCAAAACCAG	211	646	327	172	320	182	337	176	164	392	278	267	248	387	303	187
BCL2L13_sg4	GCAGAGTACATCATTCAGCA	286	281	429	807	406	569	451	1137	235	370	360	569	322	180	276	189
BCL2L13_sg1	GTCCTGGCAGCAGATTGCAA	753	691	961	331	1155	1286	1141	608	630	1485	878	669	802	358	888	114
BCL2L13_sg2	TGGCTAGCTGACAGTGACAC	682	780	832	663	876	1184	934	2322	541	1033	753	631	681	2087	730	229
BCL2L14_sg3	AACTTGAAGCTACAGGCACG	1211	3012	1515	2154	1564	2664	1536	1578	855	1363	1255	1163	1140	1170	1179	963
BCL2L14_sg4	ACAAGAAGTTTGTCCCAGAG	945	1390	1228	1581	1246	1448	1341	2292	654	830	1083	1222	1006	980	1121	838
BCL2L14_sg1	CTGGATTGGGAATTTCTGCA	713	413	930	766	1024	1210	996	1519	479	1045	798	853	684	2120	762	744
BCL2L14_sg2	GTCCAGGTGTCTTTCTAACG	562	671	819	1318	808	1328	688	1144	440	819	678	593	533	317	551	395
BCL2L15_sg1	ACTGGTCACCCAACATCCGA	433	239	579	76	573	970	517	710	350	290	455	269	419	249	432	53
BCL2L15_sg2	ATAGCCACATCAAAAGAACA	290	170	319	90	370	741	374	389	169	118	264	287	267	110	246	82
BCL2L15_sg3	CTACTTCATCTACACAGCAT	418	1104	579	838	571	1068	687	733	355	582	544	541	402	39	448	114
BCL2L15_sg4	TCAGACAGGAGCTATACTCC	912	2335	1135	1533	1213	1889	1307	1989	653	1272	1022	1454	777	1543	862	820
BCL2L2_sg1	ACTTTGTAGGTTATAAGCTG	962	1079	1321	1174	1230	1351	1250	1581	694	600	1084	527	1154	521	987	369
BCL2L2_sg2	AGACAAAGAAGGCTACAAGG	363	486	400	338	389	219	349	503	186	157	372	119	401	100	348	245
BCL2L2_sg3	AGCCCAACAACGCTTCACCC	775	1541	1084	576	959	1253	940	1045	405	250	877	255	774	1124	843	812
BCL2L2_sg4	GTGTGCTGAGAGTGTCAACA	1129	1830	1304	1977	1471	1570	1305	1772	755	465	1207	548	1096	1178	1181	1079
BCL2L2-PABPN1_sg2	AGCTATCAAAGCTCGAGTCA	785	13	1160	19	880	87	958	12	541	72	999	247	804	1395	869	274
BCL2L2-PABPN1_sg3	AGGCAGAAGGGTTATGTCTG	448	234	728	447	710	479	628	786	325	292	660	410	576	493	520	539
BCL2L2-PABPN1_sg4	AGTTACTCACCATTGCCTGG	386	109	440	2	387	15	388	20	273	45	425	46	427	168	453	204
BCL2L2-PABPN1_sg1	GATGCCCGTTCCATCTATGT	458	51	467	92	429	17	417	45	243	21	450	100	371	27	337	43
BCL3_sg1	CAGGTTCACCAGAGGAAACG	898	1763	1153	725	1155	1123	1070	1231	509	646	1021	571	968	859	961	689
BCL3_sg2	CGGTGCCGACATCGACGCAG	981	1091	1111	273	1100	1437	1106	1599	534	960	1037	592	864	420	896	430
BCL3_sg3	CTGGAGGCCCGCAATTATGA	1113	1230	1635	1011	1580	2525	1611	2004	753	1938	1345	1510	1087	1269	1195	416
BCL3_sg4	GATCACCACATTACCGTCTG	1690	3195	2275	2520	2108	4741	2100	2568	1083	1872	1841	2702	1418	1773	1729	1220
BCL6_sg1	AAGTGATATGCACTACAGTG	1182	885	1734	2305	1511	616	1520	1821	929	1387	1360	1178	1073	823	1225	714
BCL6_sg2	CAAGACATCATGGCCTATCG	1594	1424	2203	2110	1993	1113	1954	509	1107	1724	1976	1970	1589	1073	1681	600
BCL6_sg3	CATCTGCAGGTACATAGCCG	1208	1371	1716	2106	1640	697	1572	601	898	2374	1426	1303	1228	3662	1232	735
BCL6_sg4	TCCCTCACCTGCAGGCCATG	1381	2053	1790	1703	1548	146	1559	122	908	1466	1411	1233	1172	1442	1318	523
BCL6B_sg1	CACTGCACCAGCAGTCCTAG	1335	2301	1654	1009	1659	2653	1780	1452	709	806	1182	1072	1193	1274	1292	867
BCL6B_sg2	CCCGGGGGTCCCGAAGCGAG	248	96	383	290	269	72	266	272	153	437	261	82	261	816	211	159
BCL6B_sg3	CCGTTCAGAGGGTGATCCAG	799	1241	1110	1513	955	1264	974	1003	554	447	893	2193	691	504	783	737
BCL6B_sg4	CGTCAGTGAGGATCCCGCGC	453	401	591	316	476	315	484	347	242	164	492	258	393	559	468	797
BCL7A_sg1	ATACTCACGTCATCAACCTT	1115	745	1474	1238	1543	1020	1672	957	942	1411	1361	1485	1258	1895	1170	1899
BCL7A_sg2	TCGTAGGGATGTGTCACCAA	559	408	654	1018	643	427	594	273	430	755	556	946	504	517	599	372
BCL7A_sg3	TGATATCAAGAGGGTCATGG	589	171	787	520	744	614	736	243	336	583	615	274	541	1040	555	382
BCL7A_sg4	TGGCTCAGAGGTGACCACTC	1070	472	1432	1924	1250	1127	1348	965	761	875	1321	932	1061	472	1127	1968
BCL7B_sg1	AACCCACTTAAATATCCTCA	810	1981	1272	1139	1300	1230	1218	1029	631	1197	1061	1635	826	2653	990	868
BCL7B_sg2	AAGCTGATAGACGTCAGACA	467	128	537	424	533	451	488	756	306	911	512	255	429	1018	507	236
BCL7B_sg3	GTCATCCGTGCGGAAGTCGG	1712	1135	2336	3175	2232	1868	2119	2586	1229	2685	1991	1777	1750	8157	1899	2158
BCL7B_sg4	TGGCGGCCATCGAGAAAGTG	1069	1186	1593	1959	1449	2551	1370	1815	686	1256	1275	1641	1110	1196	1150	1409
BCL7C_sg1	ATGAGAGGGCCACCCCCTCG	1034	2395	1267	1207	1370	1475	1343	1544	719	1843	1099	1301	999	1003	969	443
BCL7C_sg2	CCATCGAGAAGGTCCGGAGA	599	1027	848	1409	790	589	782	603	357	560	648	745	586	557	683	232
BCL7C_sg3	GCACCCACTTGAAGATACGA	199	378	272	93	265	142	369	157	132	245	241	204	225	62	229	77
BCL7C_sg4	TCCTGCTGGATCTTAATGGT	389	926	648	197	473	159	547	1254	271	212	485	648	494	125	414	73
BCL9_sg1	AGGTTTCGGATCATTCCGAA	592	95	709	602	549	422	646	414	262	810	552	765	433	340	609	500
BCL9_sg2	ATGCTGAAATTACGCCCAGG	1359	857	1736	1508	1340	1285	1352	970	915	1644	1488	1911	1323	1394	1434	618
BCL9_sg3	CGGGAGTCATATGGTCAAGG	761	927	1007	1217	820	1153	729	818	521	965	752	837	652	326	743	486
BCL9_sg4	TCTCTGATCAAAGGAGTCGG	53	1	56	19	46	18	38	4	39	32	88	78	30	228	62	2
BCL9L_sg1	AGTACTACGAAGAGAAACGG	166	504	286	226	289	294	248	214	155	493	228	713	200	515	213	77
BCL9L_sg2	CATGACTCCCCGGGTCCGTG	1153	837	1545	542	1606	2927	1648	2525	776	3333	1316	1333	1148	1570	1308	234
BCL9L_sg3	GAAGACATATACGAACTGCG	251	74	345	241	379	193	323	540	232	843	283	379	256	151	300	24
BCL9L_sg4	GGGAGGTGGACCCACCCATG	260	130	414	76	309	167	351	222	247	579	323	279	258	414	315	97
BCLAF1_sg1	AGACGACCTTATGGGTACAG	42	0	51	0	46	0	43	2	40	14	28	1	48	2	47	0
BCLAF1_sg2	ATTCATCGATAGACTCAGAT	350	393	374	337	369	422	330	361	175	85	307	150	292	309	249	109
BCLAF1_sg3	GCTTGATAGGGGTAATACCA	270	39	326	26	374	69	274	127	198	102	289	276	194	193	275	27
BCLAF1_sg4	TAAAGAGACTGGATATGTAG	323	32	465	110	518	190	488	315	239	237	410	153	365	318	376	105
BCO1_sg3	ATATCCACATCATCGACCAA	728	704	963	2105	1010	902	1068	1317	527	1239	824	592	645	288	774	388
BCO1_sg4	GGCAGTTGTCGGTGAAATCG	1277	3882	1721	1790	1427	1515	1459	1743	810	1526	1463	1678	1325	929	1289	1278
BCO1_sg1	GGTTGATTATCGTAAATACG	678	815	883	758	893	777	911	966	489	1020	859	839	808	5894	848	652
BCO1_sg2	TATTGAGGCAAACAGGATTG	1463	2770	1972	1326	1757	1675	1737	1428	1173	2407	1841	1636	1723	1303	1666	700
BCO2_sg3	AAGCAATAGAACATATCACC	233	106	292	126	308	324	286	197	182	306	222	280	216	199	239	366
BCO2_sg4	ATGGAACAGCATACAATATG	244	388	305	94	314	473	413	420	154	357	355	252	280	136	283	188
BCO2_sg1	GGGAACCCCAGTGTAATACG	306	604	334	207	380	405	313	184	167	295	339	202	245	594	337	83
BCO2_sg2	GTCAGCAGCGGTGCAACACA	874	931	1172	503	1212	1191	1122	1305	577	807	1024	691	885	2008	917	391
BCOR_sg3	AAAGAGAATCGCCAACTCAG	205	152	295	174	275	87	273	26	135	170	249	130	185	227	213	367
BCOR_sg4	ACAAACTCTGGACGGCCGGT	561	722	767	574	603	250	620	205	341	301	635	268	493	260	491	772
BCOR_sg1	CCCACGTGCTGAATAACGGA	255	747	372	373	301	66	286	20	151	62	238	73	209	85	256	30
BCOR_sg2	GCTGCCACAAGCACTCTAGG	393	151	410	94	349	61	353	74	214	246	383	59	299	881	245	239
BCORL1_sg3	CTGGAACAAGCCCTGAATGG	932	836	1247	323	1279	3603	1295	1305	745	705	1126	906	1064	908	990	388
BCORL1_sg4	GGAGGCGGGATATATACCAG	722	1383	958	654	865	825	1069	865	502	528	756	333	767	1157	788	252
BCORL1_sg1	TCCCGCATCTGACAGCGCCG	742	1544	917	1530	894	1444	983	1524	505	845	752	752	693	655	816	464
BCORL1_sg2	TTCCCATTGACTGAACACCG	183	231	223	53	226	1163	235	514	119	68	215	22	200	28	169	158
BCR_sg1	AACTCCGTAGTTGTCCACGA	183	0	227	0	356	416	395	473	181	266	259	212	329	295	330	56
BCR_sg2	ATGAGGAGATCACACCCCGA	91	1	153	0	390	747	450	516	179	378	289	261	280	64	321	272
BCR_sg3	GCAATCCTCAAAACTCCGGG	55	0	75	42	207	153	232	204	135	52	195	70	218	123	180	115
BCR_sg4	TCCCCACAGAGGGCGAACAA	159	30	283	2	537	480	569	532	271	614	492	718	465	685	444	124
BCS1L_sg1	AATTCATCGATAACCCCAAG	326	119	359	93	356	42	394	4	158	72	340	205	274	126	267	96
BCS1L_sg2	AGATGATAGACTTGCAGACG	442	107	729	415	694	120	595	22	370	59	560	80	563	203	533	254
BCS1L_sg3	CAGAATTCAGTGGTCGCCGG	318	20	416	6	370	52	281	9	197	1	412	6	278	32	325	10
BCS1L_sg4	GGTACGAAGTCTCGACACTG	407	4	572	5	523	12	558	12	213	1	439	3	362	9	402	30
BDH1_sg1	CCGTCGGACTTATGCCAGTG	485	150	607	1297	624	653	688	595	350	766	554	430	490	640	454	912
BDH1_sg2	CGGCATCTCAACGTTCGGGG	518	173	770	485	618	551	718	948	363	199	541	422	470	157	498	38
BDH1_sg3	CTTTCTCCCCCTCATCCGAA	372	258	408	527	493	579	378	969	173	305	298	397	320	765	284	140
BDH1_sg4	GTACTGCATCACCAAGTTCG	992	1541	1347	745	1296	2987	1230	954	556	798	1055	386	924	3240	1072	393
BDH2_sg3	CAGGAACTGGAAAAGTACCC	592	768	779	315	721	1386	737	686	364	1139	585	558	611	160	612	717
BDH2_sg4	GATTGGCCTCACAAAATCTG	1100	1191	1586	860	1172	789	1232	1090	807	863	1280	1022	1239	933	1334	6881
BDH2_sg1	TGGAACTGTCCTGGATTGTG	937	548	1350	1126	1237	1626	1308	1308	671	821	1183	722	1094	1620	1063	387
BDH2_sg2	TGGCTTCCAGCGTCAAAGGT	1092	1754	1415	2644	1458	2669	1495	1412	751	784	1187	1033	964	1168	1029	886
BDKRB1_sg1	AAGAAGACGATCGCAGCCAG	573	963	903	1005	688	476	681	278	485	773	801	468	648	237	746	398
BDKRB1_sg2	ATGGATCGCAGCAGGAATGT	950	2038	1373	1662	1188	2482	1216	1132	677	1449	1228	1519	972	8852	1070	2097
BDKRB1_sg3	CCTCTGCCGTGTCATCAACG	898	1287	1481	1515	1054	1381	1138	2020	626	1778	1041	1322	888	855	905	1527
BDKRB1_sg4	GCCACGTTCAGTTGCCGCCG	538	226	753	1584	611	636	609	1428	443	260	623	648	438	276	507	124
BDKRB2_sg1	AGATAATGGCATTCACCACG	1359	961	1863	2231	1620	1363	1721	2554	946	1582	1609	1193	1223	1151	1274	913
BDKRB2_sg2	CCAGAGCAAATGCCCCCAAG	677	921	721	1449	758	1182	833	1191	457	640	766	676	594	645	602	314
BDKRB2_sg3	TGAAAACCATGTCCATGGGC	987	1216	1283	1704	1143	433	1129	533	553	983	923	1171	855	570	949	403
BDKRB2_sg4	TGGGTAGCTGATGACACAAG	1043	880	1257	578	1075	1522	1155	1340	661	1348	1089	838	901	1151	866	801
BDP1_sg3	AATGACCCCATATTTGAGCG	630	158	782	378	620	75	678	26	425	371	645	274	704	462	735	231
BDP1_sg4	AGATTTGAAAGCAACCGGAA	332	637	463	544	468	528	459	423	213	221	356	313	287	123	372	103
BDP1_sg1	ATTAAATTCACAGAACCACG	225	121	343	99	342	156	339	4	168	60	271	99	275	574	271	334
BDP1_sg2	CAAACTGCTCGACAAGTAAG	648	339	1035	421	1119	570	1039	592	577	909	935	577	777	588	828	340
BEAN1_sg1	CCGTCAGAGCTGATGTCCAA	837	794	1051	1125	1047	1283	1077	1055	424	809	869	514	708	831	758	576
BEAN1_sg2	CCTCTTCTCTCGTAGCTACG	680	1282	1003	1619	952	2413	909	738	460	1148	750	623	658	3076	693	771
BEAN1_sg3	GAATGTGGGGTAGAAGTAGC	632	816	868	647	803	981	854	848	423	922	653	670	676	1833	578	145
BEAN1_sg4	GGCACTCGCCACCAGCACGG	711	499	966	1534	855	1108	767	1225	391	602	706	516	661	879	696	212
BECN1_sg1	AGTGGCAGAAAATCTCGAGA	305	99	413	80	363	116	403	86	201	285	324	354	335	190	342	242
BECN1_sg2	CTGTGCATTCCTCACAGAGT	934	150	1305	634	1050	799	1161	470	609	772	1054	575	964	541	986	1071
BECN1_sg3	GAAGGTTGCATTAAAGACGT	485	65	693	75	656	59	656	40	388	94	559	174	481	282	566	368
BECN1_sg4	GGAAGAGACTAACTCAGGAG	652	928	827	454	745	230	787	143	431	254	629	259	705	552	630	103
BECN2_sg1	AGGGAGGCTCCTAGACTCCG	391	398	546	1045	656	794	560	1182	293	348	554	753	414	156	440	284
BECN2_sg2	AGTTATTGATGACGCCCAAG	325	191	462	257	499	339	509	525	227	601	361	330	341	3220	366	580
BECN2_sg3	GCCTGGAGGGGATCTGCTAG	464	2054	673	411	639	975	722	1397	296	449	513	303	485	256	522	357
BECN2_sg4	GTCGGTGCATTCTTCACACA	430	384	570	380	573	1230	642	506	350	763	544	605	453	296	446	799
BEGAIN_sg3	CCAGAACTCCACTGACAGCG	710	1542	978	1459	894	1220	1033	863	552	702	1029	1247	803	1783	889	597
BEGAIN_sg4	GCCACCCGCCACCACCTACG	1445	1618	2105	3108	2067	2131	2053	2533	1024	2182	1771	2133	1489	4828	1512	639
BEGAIN_sg1	TAGGAAGGACTGCAATCTAG	783	1469	1093	1501	867	1232	912	760	584	969	1046	1262	867	1265	843	1930
BEGAIN_sg2	TGTTGAGGGCAACAATCTCG	849	1094	994	1313	997	630	999	809	643	931	1020	683	866	526	939	250
BEND2_sg1	ACTCACCAAAATCGGGAGTG	1805	2071	2450	2142	2482	3094	2432	3770	1447	3012	2403	3060	1731	2667	1988	2351
BEND2_sg2	GTCTAGCATATCACCACCAG	1092	1787	1385	2248	1391	2394	1506	2593	716	1278	1264	1510	1021	600	1111	390
BEND2_sg3	TCTGGCAAATAACCCTGGTG	681	785	925	527	952	1105	947	1151	539	755	848	1131	712	974	681	549
BEND2_sg4	TTACAGCAGTATGTCGCACA	1230	2173	1641	1934	1692	1925	1603	1827	759	1659	1259	1226	1069	2228	1134	904
BEND3_sg3	AGTAGACCTCCACATAGTTG	315	987	447	547	410	29	399	35	230	84	430	153	378	58	363	60
BEND3_sg4	AGTCGTAGCAGTCATCACGC	1066	1084	1363	1205	1204	891	1376	497	637	626	1133	307	1011	3161	1080	465
BEND3_sg1	GAAGAAGAATCCTCCCTCGG	993	198	1251	99	1188	445	1122	73	772	71	1310	117	1069	417	1276	427
BEND3_sg2	TGAACAGTACAGCTGCTACG	395	2187	566	406	601	408	516	286	330	313	461	158	479	275	468	126
BEND4_sg1	AAGAACTCGACTGCACTGCT	1684	2263	1994	1883	2164	3498	2170	2889	1176	2608	1848	1998	1553	4450	1707	924
BEND4_sg2	ATTTCTTGCGTAAAGCAGGA	1059	2328	1434	1380	1465	2827	1364	1219	827	1443	1214	1648	1041	2575	1053	1462
BEND4_sg3	CATATTCACTGGCTGACGAG	997	1408	1310	1370	1463	2284	1457	1405	654	941	1274	531	1050	819	1163	638
BEND4_sg4	GCTGCGCCGGAGTCCTCAAG	778	655	869	884	990	1848	1024	1200	518	740	852	863	644	1410	757	1027
BEND5_sg3	AGCTCCGTGACCTTAACCGG	971	921	1349	1533	1289	1337	1251	2329	720	772	1155	1774	1021	2702	998	874
BEND5_sg4	CATGATTAAGAGAAAGCTTG	231	595	345	154	364	328	283	343	175	342	296	236	227	304	290	504
BEND5_sg1	GTTACGGAGCACTTTCAGTG	934	583	1280	415	1257	1681	1259	2689	740	1009	1209	1533	953	807	961	744
BEND5_sg2	TGTCAAAATCCAGCCGCGAG	845	2588	1150	3791	1085	2070	1144	2253	558	1073	902	1153	782	1831	802	442
BEND6_sg1	ACCAACCAATTCTTCAAACT	296	59	476	323	465	430	494	646	254	227	371	564	327	691	387	116
BEND6_sg2	GCCTTTAGCAGAATTGTCAA	752	1219	900	1584	985	1149	929	989	533	1689	871	868	633	1319	747	469
BEND6_sg3	TGACCAAAGACTGTCGAAGT	651	511	887	165	755	779	994	1393	430	663	772	739	671	603	602	638
BEND6_sg4	TGAGGCAAATGAATCTGGCG	902	814	1047	868	1165	1440	1235	1448	666	1185	1033	1104	823	1717	871	364
BEND7_sg1	CAATGCCGAATCCTAGAACG	372	460	514	657	456	957	466	806	231	120	465	377	397	402	403	217
BEND7_sg2	CCAGCTGATGAATTCACCAC	295	84	435	313	347	1135	291	780	236	109	371	394	268	18	261	51
BEND7_sg3	TACAAGAACTCAAGACCATG	267	604	438	797	427	1179	420	1156	239	327	389	363	330	520	295	124
BEND7_sg4	TCAGCAGAGGAGTTCAAACG	233	382	321	156	246	794	334	688	136	88	252	104	180	1584	207	152
BEST1_sg1	AACACCTTGCGTACTCAGTG	640	1259	872	1028	905	2808	934	971	396	698	763	533	673	443	719	213
BEST1_sg2	CAGGTTGGCAAACCACACCC	423	138	500	835	473	288	448	248	232	135	376	523	379	299	406	279
BEST1_sg3	GAAGGTGGAGCCCATAAAGG	586	168	731	380	575	321	628	553	347	238	631	432	615	385	737	88
BEST1_sg4	GGGGAAGCGCTTGTAGACTG	668	188	858	1008	782	905	780	992	388	757	659	668	582	438	654	181
BEST2_sg3	CGTACCCCTCGTGTACACGC	460	446	646	229	579	399	569	432	322	680	512	433	400	466	498	372
BEST2_sg4	TCAGCGCCATGTAGAACCCA	431	486	567	399	472	373	527	269	284	264	400	133	339	103	362	299
BEST2_sg1	TCCAGGGTTTATGACCCGCG	244	205	471	135	342	393	371	188	216	127	402	515	276	257	302	958
BEST2_sg2	TTGGACCGCACCAAGCACGA	141	145	181	41	146	71	126	125	101	125	130	29	151	205	179	192
BEST3_sg1	ATTTCCCACAATGGACCACG	490	699	816	571	726	659	730	625	388	743	630	462	564	925	616	452
BEST3_sg2	GATTCCGCTGGTTTACACCC	264	941	334	178	368	479	346	326	177	253	308	366	250	127	287	24
BEST3_sg3	TGGGTCCGACTTTCCTGACG	452	174	595	377	554	396	582	392	240	743	463	240	476	351	433	33
BEST3_sg4	TTACTCTGGTAGTGAACCGA	329	107	364	351	349	409	346	315	233	493	321	210	360	199	361	681
BEST4_sg1	AGGTTTCTATGTGACTCTCG	528	229	721	783	636	1256	615	786	349	220	532	558	540	423	493	295
BEST4_sg2	CGGACGCCAGGTTCGCGTAG	489	949	499	406	570	429	600	463	274	697	455	457	372	585	401	444
BEST4_sg3	CTGTGCTTAGCATCACCTAC	384	500	588	367	463	270	412	464	240	350	409	357	318	61	287	87
BEST4_sg4	TTACTTGGGTGTAGACGAGG	386	167	562	333	451	353	510	691	241	1053	474	518	383	599	395	202
BET1_sg1	ACTATGGCTATGCTAATAGT	397	132	518	456	605	489	523	341	347	350	480	257	444	518	402	220
BET1_sg2	GAGTACCTCCTGGCAACTAT	352	315	456	503	471	290	534	337	238	219	449	403	383	288	378	303
BET1_sg3	TTCAGCTAATAATTTATTCT	188	50	210	386	229	223	266	114	117	354	191	168	158	86	209	101
BET1_sg4	TTTACCTAGAAATCCAGTTG	394	759	568	241	559	343	558	235	336	126	510	334	483	269	506	174
BET1L_sg3	ACCACTGACCGATTTGAGCC	464	680	483	511	643	722	613	690	266	491	409	209	375	433	466	436
BET1L_sg4	AGACCGGGAGAACAAGCGAA	278	273	293	221	286	674	350	417	171	292	294	136	232	249	260	49
BET1L_sg1	GGGATGCAGAGGATCAGAAC	405	69	535	24	552	492	491	428	252	176	381	334	408	190	392	2680
BET1L_sg2	TGCATCCCTATCGATGTCCA	547	649	762	665	715	864	780	631	341	245	655	659	570	1620	587	1463
BEX1_sg3	AGCAGTAAACAGTCTCAGCA	359	315	445	319	520	475	439	513	245	642	362	426	288	239	365	181
BEX1_sg4	ATAGATGGGATATGATGCAT	784	413	1193	1094	986	1858	1166	754	574	989	890	968	786	606	833	455
BEX1_sg1	ATTCACCAGCATCCAAAGGG	320	144	440	428	378	168	424	267	253	343	390	487	294	290	351	311
BEX1_sg2	GTGTGCCTAGAGGAAATCGT	284	199	341	228	318	79	327	273	200	168	352	469	260	136	324	476
BEX2_sg3	AGCGTTAAACAATCTCATCG	467	107	533	717	631	651	639	995	355	284	500	418	419	361	395	44
BEX2_sg4	ATAGATGGGACATAATGCAT	477	711	718	930	664	801	802	852	481	1212	672	730	608	979	564	196
BEX2_sg1	CAGTATTCACTAACATTCAA	238	281	378	873	387	752	322	296	137	365	238	472	229	310	254	397
BEX2_sg2	TGCCTAGAGGAAACCGTAGG	964	1669	1348	1097	1209	2244	1225	2026	664	1361	1085	956	889	537	932	517
BEX4_sg3	AATGCCCAACAAGAAAACGA	377	988	490	517	487	818	548	615	263	752	463	203	389	1053	483	183
BEX4_sg4	CCTGGAGGAAATATCAGGCG	878	603	1228	727	1111	1554	1071	1174	697	1346	1034	1064	950	1233	1011	676
BEX4_sg1	CTAGCGGCAAACAATCTCAA	431	493	468	1166	515	628	592	556	274	987	534	580	376	404	428	334
BEX4_sg2	GAAGAATCCCGCCATTTGGG	1687	2038	2162	1598	2069	2451	2253	2391	1059	1606	1928	2433	1551	1890	1735	1427
BEX5_sg1	ATTCACCACCTCCTAAAGCG	347	359	524	83	557	538	550	473	243	199	413	412	427	490	430	599
BEX5_sg2	CACATCCTCTCCAAAACCCG	163	136	266	102	201	90	219	278	89	145	136	75	152	95	161	11
BEX5_sg3	GCCTGGAGGAAATGTTAAAG	152	128	213	118	192	354	184	704	91	150	154	298	123	148	145	234
BEX5_sg4	TGATATGGAACGGTTCATGG	289	449	342	46	343	198	374	195	201	121	368	253	340	66	334	219
BFAR_sg3	AAGATGCCCACCATAAAGCA	335	284	641	1961	637	797	545	657	281	212	478	335	473	300	503	708
BFAR_sg4	ATTCCTTTAGCTCCTAACAC	341	384	473	80	469	179	421	267	191	33	320	140	334	320	377	142
BFAR_sg1	GGCTGTGGCCAAATGGACGG	351	618	373	350	396	856	346	359	191	127	342	153	341	516	312	106
BFAR_sg2	TGACACGTTCTAGCTCCATG	1571	1290	2061	989	1919	2004	1935	1638	953	592	1674	643	1544	1429	1692	1314
BFSP1_sg1	CAGCATCCATTGTGACGAGT	239	295	399	87	299	1149	351	339	146	362	254	286	239	221	189	221
BFSP1_sg2	CCCTCCCCAAGAATGTTCCA	758	378	1325	2085	1204	1579	1086	1297	499	986	893	1138	797	744	845	125
BFSP1_sg4	TCTGCAAGATGATATCAGTG	451	1276	703	779	631	1734	586	596	276	410	467	680	491	818	553	457
BFSP2_sg1	AGGAGCTGGAAACACAACTG	415	203	534	502	529	967	497	554	292	400	434	194	409	2594	393	234
BFSP2_sg2	CAAACCTGGAGCCGGCACGG	377	99	536	201	471	476	433	331	267	650	423	322	391	256	403	268
BFSP2_sg3	GCTGTTCCTACATAGACCCC	695	1417	934	1118	865	1139	842	781	465	1599	802	563	719	86	773	421
BFSP2_sg4	TGATGACCGTGGCCCCCTGA	535	932	645	455	615	944	631	430	346	622	593	754	472	575	540	507
BGLAP_sg1	CATTGATACAGGTAGCGCCT	626	391	773	348	712	535	658	564	437	550	587	205	564	269	595	410
BGLAP_sg2	CGGCCAGGGCCAATAGGGCG	1132	1275	1427	859	1516	1684	1331	1525	810	1304	1190	1207	1091	2091	1151	1425
BGLAP_sg3	CTGGCCAGCGATGCAAAGTG	1131	1747	1555	829	1296	1395	1350	1985	728	1495	1288	2043	1188	2005	1222	667
BGLAP_sg4	GCTACCTGTATCAATGGCTG	1112	1243	1454	1501	1023	1071	1125	825	685	1144	1005	1152	918	552	1072	338
BGN_sg1	AAGCTGACTGGCATCCCCAA	567	706	606	978	635	524	605	697	378	362	519	610	522	1104	582	124
BGN_sg2	AGCACTGAACCACCCGCAGG	883	759	1152	1398	972	1628	1142	1507	577	1477	916	509	881	901	888	665
BGN_sg3	CGACATCTCCGAGCTCCGCA	368	383	410	178	614	364	471	988	216	550	364	301	373	320	363	158
BGN_sg4	GCCATTCATGATGAACGATG	250	339	362	230	288	257	344	288	165	80	319	575	265	86	302	317
BHLHA15_sg1	ACGGGTCCCTGCCGAACCCG	1505	2190	2271	4279	2143	3528	2093	2720	1090	2870	1776	2128	1417	1344	1520	1732
BHLHA15_sg2	CGTGGGGGATGACTTCACGC	1015	887	1227	1196	1300	1330	1303	1243	597	901	1043	1049	902	7240	996	690
BHLHA15_sg3	GCTGGATGCTGCTGTCACGA	1715	1374	2157	1107	1904	1783	1904	1419	991	1541	1509	1432	1470	2520	1490	2817
BHLHA15_sg4	GGCGGCTGGAGAGCAACGAG	1007	539	1336	1083	1293	1833	1366	1110	637	738	1062	1092	988	2210	1129	975
BHLHA9_sg2	AGCACCCCCGAATCGCCCCC	1937	1588	2389	3227	2382	4434	2356	2758	1261	2854	1986	1980	1675	2692	1658	2015
BHLHA9_sg3	CAAGATCGCCACGCTGCGCA	1224	1793	1631	1995	1736	3328	1672	3294	854	1837	1387	1849	1127	2259	1193	877
BHLHA9_sg4	GCGCATCCTAGACTACAACG	315	728	438	495	446	745	454	230	200	133	318	474	289	193	319	235
BHLHA9_sg1	GGCCGCGCGCGGGGACACCG	153	1	206	7	256	12	179	380	94	0	163	1	167	11	187	188
BHLHB9_sg3	ACGTCAAATCAGGATCAGGG	473	792	643	539	690	1523	696	656	278	701	506	592	446	378	459	288
BHLHB9_sg4	CCAGAACAATATATGAAGGA	376	445	453	202	396	681	450	814	171	465	409	201	330	430	324	319
BHLHB9_sg1	CTTGGGAGTGAAATCTCCCA	529	782	766	1054	780	1514	847	2179	443	1286	649	570	503	1924	520	499
BHLHB9_sg2	TAATGAAAAAAATAGGCCCA	356	425	438	729	388	602	369	297	198	88	323	204	241	76	292	50
BHLHE22_sg3	AGCCGCTTCCAAGCGCTTGG	1351	1387	1620	1248	1642	3170	1585	2636	784	951	1335	1431	1280	1421	1288	1695
BHLHE22_sg4	CTGAACCTACTAGCAGCCCG	651	325	808	879	757	789	838	1080	318	353	622	338	653	969	663	567
BHLHE22_sg1	GGGCCGGAGTAGCCGACCCG	418	794	598	336	702	1179	630	901	363	564	582	858	385	777	446	346
BHLHE22_sg2	TACGGCGAAAGCGCGAGCCG	1416	2411	1866	1256	1833	2178	1856	2106	922	1422	1473	1564	1380	2022	1317	801
BHLHE23_sg1	AGGACGACGCCTTCGAGCAG	1162	2106	1652	1117	1541	1924	1522	1250	760	591	1359	966	1127	1205	1295	734
BHLHE23_sg2	CGCAGAGACCGCTGCTCTCG	637	1774	869	985	781	1001	828	1545	394	1190	715	608	531	928	545	152
BHLHE23_sg3	GCACGACCTAAACGACGCGC	136	368	249	455	203	604	213	170	77	79	170	353	170	273	158	115
BHLHE23_sg4	GGCTGCGGGTCTCGCCTACG	549	864	843	481	766	876	708	423	403	302	618	506	505	1361	637	179
BHLHE40_sg1	CAAGTGTACAAGTCAAGACG	489	315	664	643	656	506	648	655	219	425	403	206	432	178	360	125
BHLHE40_sg2	GACTTTCGCTCACTCGAGTG	1483	1967	2047	1039	1914	1952	2026	2103	1200	1529	1835	1271	1516	1617	1698	1394
BHLHE40_sg3	GCAGCTCCGAGACCACCCGG	942	3786	1156	1916	1120	2341	1100	1294	633	715	1056	591	892	350	1028	812
BHLHE40_sg4	TCAAAAGTGACCACGGACGC	1299	2413	1777	1495	1641	2022	1588	3155	954	1851	1568	2082	1154	1258	1347	1376
BHLHE41_sg3	AGGATGAAGCTGGATTCCCG	530	862	652	827	629	867	667	762	373	333	584	706	482	670	513	103
BHLHE41_sg4	GACTTGGATGCGTTCCACTC	669	886	848	930	921	1618	973	941	514	942	810	526	743	923	788	207
BHLHE41_sg1	GATCAACCACTTGCACGCCG	275	255	345	37	333	200	406	639	198	222	329	483	242	131	260	528
BHLHE41_sg2	GGTGTCCGTGTCGTTCTCGG	464	155	591	586	468	643	470	409	309	491	499	417	404	856	433	428
BHMT_sg1	AAGAGGGGCTACGTAAAGGC	522	434	799	623	660	703	672	882	291	836	589	826	547	499	512	573
BHMT_sg2	GATAGCATCCGGTAAACCTG	637	432	814	900	755	777	780	563	456	543	680	450	688	603	669	96
BHMT_sg3	TCAGGAGTGTGGTAAGCCAA	788	1294	1066	1973	967	595	961	776	565	823	927	658	915	815	868	889
BHMT_sg4	TGACGTTTGAGCCAGCTCTG	966	1634	1313	650	1253	2566	1296	634	695	1090	1095	752	986	1055	1075	501
BHMT2_sg3	AAAAGAATCAGATAGACCCG	1042	1134	1373	1982	1393	1447	1282	1685	697	1074	1249	1479	1033	950	1135	319
BHMT2_sg4	AGGTGATGCTTTGGTAGCAG	634	821	977	947	841	1166	934	1481	489	484	908	529	779	817	883	692
BHMT2_sg1	GCATTTACATCTTCCCACTG	317	489	391	386	439	477	423	986	200	441	381	308	281	439	367	281
BHMT2_sg2	GTGATAGAACACCCAGACGC	1144	2332	1374	548	1456	1565	1409	1566	676	1094	1176	1332	1000	1737	1108	1344
BICC1_sg3	AAAGCCCAAACAGCCAAGCA	1038	1337	1255	1972	1367	1910	1181	1635	681	1287	1066	1105	1009	2955	973	1222
BICC1_sg4	AGTGCTGAGTGCAAATCACG	421	912	647	336	541	1108	545	236	262	209	471	348	369	315	493	135
BICC1_sg1	GGGATGCCTACCTTGTAACA	631	1674	753	590	764	1643	674	859	366	532	618	769	577	685	634	109
BICC1_sg2	GGTGCTACTGTCATAGTACG	405	342	519	189	460	688	568	1068	282	571	450	403	412	598	415	717
BICD1_sg1	ACCCCGCCTGGCTAATCGTG	1168	2566	1785	1505	1706	2083	1816	3330	879	834	1525	1390	1402	2201	1408	477
BICD1_sg2	AGATGGACTCAAATTTGCCG	978	824	1222	1714	1337	1348	1319	724	642	764	1106	705	970	1469	1094	1226
BICD1_sg3	ATACAGGGTGGCAGTAACTG	570	889	664	476	805	680	737	783	431	913	644	635	578	157	542	262
BICD1_sg4	ATGTACAGGCAGAAAACGAG	485	209	655	781	817	1030	722	1411	303	194	557	651	531	603	529	887
BICD2_sg3	CAGCATCGTCACTGAACTTG	539	724	825	732	878	677	754	816	438	397	656	1169	653	955	607	757
BICD2_sg4	CCAAGGAGCAGTACTACGTG	405	517	478	894	531	344	473	328	276	423	452	260	374	502	387	111
BICD2_sg1	CTTGGCCTGCAAGTACCATG	374	495	511	364	463	480	434	1049	244	635	410	306	305	207	361	218
BICD2_sg2	GACGTCGCCGGCGAGACACA	479	209	765	858	638	446	599	342	330	712	615	621	572	184	608	306
BID_sg1	ACATCATCCGGAATATTGCC	669	779	866	428	899	1969	878	1293	474	526	907	540	668	1057	762	310
BID_sg2	CAACAACGGTTCCAGCCTCA	1493	1008	1838	517	1925	5792	1955	2109	1157	1974	1806	2271	1521	951	1731	1151
BID_sg3	CAGGAACACCAGCCGGTCGG	661	327	836	148	928	2470	923	1020	503	757	714	559	679	612	747	307
BID_sg4	TGGGAAGAATAGAGGCAGGT	710	358	842	1780	940	1869	873	1022	432	440	754	540	681	638	725	895
BIK_sg1	AAGAATCGAAGTCCTCCATA	683	1169	963	724	882	1735	859	1207	526	986	827	562	670	702	743	719
BIK_sg2	CCAAGAACCTCCATGGTCGG	730	1969	1078	1785	974	3896	1019	1476	486	199	791	535	698	2313	864	393
BIK_sg3	GCAGTGACGCATTGGCCCTG	743	1293	1023	976	1033	1770	1043	696	437	494	679	523	654	580	708	199
BIK_sg4	TTTCATCTACGACCAGACTG	932	1232	1257	1103	1441	3797	1345	3217	649	994	1000	891	802	1949	992	691
BIN1_sg1	ACCTGGCCTCCGTCAAAGGT	883	933	1257	732	1005	1546	1084	1038	610	528	950	487	949	1272	905	361
BIN1_sg2	AGTCACGCATTGCCAAGCGG	1107	607	1445	542	1381	2336	1474	2753	783	1059	1285	661	1268	749	1303	154
BIN1_sg3	CATCACTCCTACCTGAGATG	1159	1078	1527	1665	1373	2438	1364	1307	761	1366	1178	1123	995	428	1115	495
BIN1_sg4	TGAGGCAAACAAGATCGCAG	336	298	509	491	440	202	433	316	219	510	420	66	329	77	404	87
BIN2_sg3	CAAGCGGGGTCGGAAACTCG	360	1935	517	432	529	606	553	500	248	755	430	336	384	194	426	273
BIN2_sg4	GCTGAACCACAATCTCTACG	469	216	604	326	581	551	631	727	376	569	442	628	513	626	498	462
BIN2_sg1	GGAGCTGAAGGCCATCGTAT	354	799	392	256	392	323	398	437	217	199	246	223	303	199	302	128
BIN2_sg2	GGTGCAGAAGAAGTTTAGCA	422	127	518	400	575	894	589	672	317	298	514	412	432	428	417	346
BIN3_sg3	GCCTCAACATGGCTGTGAAG	821	1194	1113	767	1058	1169	988	837	505	832	964	1103	741	588	795	438
BIN3_sg4	TCACCTACCCAGGTCTGCGT	375	1163	467	315	486	161	505	427	256	764	453	455	357	329	364	133
BIN3_sg1	TCCTGGTCTTGCTCACAGAG	515	455	817	961	755	902	681	850	399	616	607	401	496	803	549	423
BIN3_sg2	TCTTGTTCCCTAGGCACGAG	472	207	753	769	657	1421	655	512	280	334	585	403	448	524	476	742
BIRC2_sg1	ATATTCAACTTTCCCCGCCG	668	1118	1022	1218	935	1152	947	952	402	433	787	839	644	541	693	623
BIRC2_sg2	ATGCTATGTCAGAACACCGG	457	188	591	432	572	315	659	365	343	535	534	382	455	138	490	738
BIRC2_sg3	CAAGCTACTATGTTCCAAGG	611	680	638	976	693	914	706	474	339	340	575	423	554	172	534	109
BIRC2_sg4	TACTCATTGCATAACTGTAG	415	207	483	87	528	438	477	466	231	212	396	225	401	74	402	92
BIRC3_sg1	ACCCGGAAGTAATGAGTGTG	1075	1742	1335	1769	1509	2910	1450	2389	710	1749	1266	1752	1095	2330	1028	1189
BIRC3_sg2	AGGATTAACTAGAACACTAG	467	603	642	317	642	805	652	541	232	406	456	279	436	594	490	189
BIRC3_sg3	CATGGGTTCAACATGCCAAG	320	1424	398	585	366	815	396	724	203	268	368	436	294	465	257	339
BIRC3_sg4	TTTCGTTATTCATTGCACAG	237	621	303	867	273	495	284	278	179	404	215	194	252	1418	260	53
BIRC5_sg1	ATGCGGTGGTCCTTGAGAAA	417	1000	539	350	307	32	254	2	224	74	398	22	355	108	369	69
BIRC5_sg2	CAAGTCTGGCTCGTTCTCAG	195	0	221	1	177	9	236	9	158	23	219	11	247	15	326	25
BIRC5_sg3	GAACATAAAAAGCATTCGTC	122	2	172	11	107	63	124	203	67	116	180	16	166	28	119	0
BIRC5_sg4	GCTGCGCCTGCACCCCGGAG	385	3239	494	13	414	22	356	33	321	16	474	24	441	88	557	18
BIRC6_sg3	CGTAAATCTGAAAACCTCCG	412	198	680	385	469	531	480	263	338	296	515	208	386	78	416	61
BIRC6_sg4	GAGGCCAAGTCTCCACAAGT	1065	1035	1365	1143	1223	1399	1219	505	747	533	1087	621	878	1206	1027	408
BIRC6_sg1	GCCCACCTATAGCCTACATG	466	290	574	167	510	330	536	222	369	121	567	106	409	687	545	107
BIRC6_sg2	TTGCACTCAAGGATTCAACA	258	73	394	129	264	533	291	211	159	99	282	135	288	69	306	8
BIRC7_sg3	AGCCGGTGATGGTCCCACGC	772	1062	1019	1269	890	883	845	904	434	388	726	450	637	973	653	546
BIRC7_sg4	CAGCGGCCAGTCATAGAAGG	811	767	967	621	1185	1765	1060	1297	391	667	837	1285	781	404	831	133
BIRC7_sg1	CCTGGACGGAGCATGCCAAG	713	846	968	852	780	1221	834	999	390	589	651	497	650	484	607	453
BIRC7_sg2	GCTGCCGGCTTCTTCCACAC	432	820	695	957	538	550	650	907	275	453	476	218	435	106	475	312
BIRC8_sg1	AAAGTACAGTGCTTTCACTG	1125	1067	1538	529	1270	1613	1478	1325	757	894	1285	1078	1132	535	1228	518
BIRC8_sg2	GAGCAACTATAAAACGCTTG	865	903	1085	730	1107	1930	1003	960	583	813	948	1028	821	889	842	490
BIRC8_sg3	GGACGTTAAGAAAATAATGG	298	16	390	201	388	363	385	145	236	384	346	51	385	214	402	283
BIRC8_sg4	TCTAGCAGATATTTGCAACC	577	586	723	1036	724	1501	762	746	373	731	577	730	446	533	574	375
BIVM_sg3	AAGTATTAGACCTCAGACGA	334	281	518	354	538	718	504	439	230	153	446	430	401	203	409	661
BIVM_sg4	ATAATTTCCGATGTACTAGT	187	407	284	148	273	362	287	421	99	138	258	184	180	370	257	488
BIVM_sg1	GGGCAAGCTACCTCTCGCAT	751	645	938	1165	980	1269	915	885	426	433	796	458	621	400	725	348
BIVM_sg2	TTAGGTTTGGTCCTTTCACG	300	282	405	173	385	741	331	283	158	91	218	79	286	156	241	147
BIVM-ERCC5_sg2	AAAATCGAAGGCAGGCCCGT	393	111	490	261	625	428	540	158	338	337	497	376	373	179	364	392
BIVM-ERCC5_sg3	AACATTCAGGACACATCCGA	126	19	135	170	175	136	181	105	116	15	144	57	133	172	102	34
BIVM-ERCC5_sg4	ACGTAGCCAGCACTAATGAG	976	1366	1238	1125	1289	835	1117	554	653	1597	1039	1388	961	1233	989	419
BIVM-ERCC5_sg1	TTATCAATTTCCCATGCGAG	488	416	594	1041	629	787	661	578	253	661	454	702	413	589	446	225
BLCAP_sg3	ACCAAGGCACAAATTGTGCA	1330	1803	1662	3743	1859	3300	1720	1711	909	1587	1447	1486	1244	2495	1356	825
BLCAP_sg4	AGAAGCCCATGAACATGGAG	692	476	1109	414	1025	1743	1091	1113	420	279	715	243	771	469	817	136
BLCAP_sg1	GCTATAGCAGATAAGGAACA	349	338	485	78	527	1305	502	907	228	252	377	198	326	175	392	293
BLCAP_sg2	TGCAAGGCTTCCGTTCCAGG	1053	422	1402	791	1403	1700	1405	2106	665	478	1096	535	1044	1121	1084	551
BLID_sg1	CAAAGAACCTATGTTGCCTA	867	2184	1194	946	1206	1567	1172	1104	594	1040	996	930	850	1361	869	461
BLID_sg2	GTGACTTTGTTGCCTATAGA	816	1420	1019	1611	1052	2359	1182	2201	528	1136	983	1406	730	564	756	1289
BLID_sg3	TCTGAGTGTGTGCTCTACAC	825	559	1118	1144	1076	1896	1173	1690	566	627	919	777	686	1139	759	372
BLID_sg4	TGGCAGTTCCATTTATCCAG	732	1187	1092	890	887	2065	905	830	449	939	570	706	628	398	732	455
BLK_sg1	ACTCGGGCCACAAAGTTACT	1006	1742	1351	744	1270	1834	1252	1539	821	1428	1150	1492	796	1684	866	1334
BLK_sg2	CAGGTCCCGATCATTCATAG	295	269	328	115	350	322	272	192	180	186	243	228	262	803	290	193
BLK_sg3	GCTGGTCCGACTCTACGCAG	307	238	529	2070	444	382	418	423	207	190	384	240	394	2529	355	119
BLK_sg4	GCTTCTTGCTCCAATCAACA	245	41	327	569	367	382	299	354	117	227	277	210	234	231	185	57
BLM_sg1	CCAACACCACAAATCAGCAA	404	50	535	502	574	952	546	683	238	150	486	385	385	622	397	219
BLM_sg2	CGTGCAACAACTTACACCTG	369	3	470	98	438	106	479	102	282	110	464	361	442	124	473	186
BLM_sg3	GCCTATCAACCCATCAAGGA	170	3	238	271	216	22	277	50	115	14	209	38	240	31	203	1175
BLM_sg4	TCTACGATAAGTGATCTCAA	529	41	539	45	584	52	544	26	276	118	441	221	425	233	414	146
BLMH_sg1	ACTTAAGCAATATGGTTGGA	1136	807	1411	968	1520	1871	1473	2541	828	1199	1432	1184	1186	723	1201	2681
BLMH_sg2	GAGAATTCTGTATACGACTG	497	536	604	656	517	1336	540	1846	332	255	514	280	457	1174	458	301
BLMH_sg3	TATTAACAAGCATATCCCAT	489	333	655	784	624	498	657	967	356	402	651	407	524	1406	499	252
BLMH_sg4	TCCACCAGAGACATTCACCT	703	1653	950	887	1035	2107	946	1050	571	478	967	1073	630	653	765	852
BLNK_sg3	CAAGTCCCACCCAAACCCAA	156	307	188	117	182	64	210	170	84	327	127	225	125	13	146	124
BLNK_sg4	CAGAGGCGAGTATATAGGTG	1451	3699	1908	1663	1691	826	1654	777	1040	838	1787	1275	1454	1443	1556	990
BLNK_sg1	GTCTGTGACTTGACCCTCGG	557	805	654	427	719	384	600	943	288	288	485	702	498	1168	430	334
BLNK_sg2	GTTTGTGCAGGTCGAAACAG	481	1004	605	585	514	129	564	245	342	1058	529	554	536	259	515	219
BLOC1S1_sg1	CCAGAGAAAGCTGGACCATG	196	466	311	168	232	105	237	196	134	78	214	143	218	300	272	51
BLOC1S1_sg2	GAGGTCCATACCCCACATTG	685	400	754	285	694	212	762	283	493	650	607	306	602	688	707	623
BLOC1S1_sg3	GCGGGACAGCATGGTCACGT	317	510	432	224	425	708	451	441	180	309	317	165	364	1257	393	242
BLOC1S1_sg4	GGCCAAGCAGAATGAACGCA	350	571	396	371	428	334	373	362	199	22	255	100	297	259	305	196
BLOC1S2_sg1	ATATTGCTATAAACATTAGT	159	367	283	210	225	226	207	148	91	158	235	210	162	294	170	75
BLOC1S2_sg2	CATTTCAAGATACTTCAAGC	198	79	298	96	205	128	295	225	181	103	273	191	177	194	233	640
BLOC1S2_sg3	CGGAGTGATGAGCCCGCCCG	556	1064	706	374	802	886	730	1284	414	218	629	212	589	547	582	344
BLOC1S2_sg4	GAGCTTATAGTCTTCACTGG	332	352	372	132	480	767	377	198	272	189	360	145	364	139	363	72
BLOC1S3_sg1	ACGGCGGTAGACACCGCTCA	560	262	686	513	730	1287	786	868	301	306	647	571	484	799	537	170
BLOC1S3_sg2	AGAGCGCTCGGAATCCGTCT	606	1334	912	471	823	3471	877	1105	369	188	582	345	582	1005	579	318
BLOC1S3_sg3	CGGAACCGACGGCCGCGCCG	356	127	440	1039	467	778	440	395	212	281	319	165	284	236	290	132
BLOC1S3_sg4	CGGCTCCGAGTCGGTCTCCG	337	421	458	399	431	608	453	826	229	215	325	479	367	455	484	461
BLOC1S4_sg3	CACGCCCTCGCTGACGACGT	425	342	592	613	547	1629	533	536	243	273	513	115	456	268	466	32
BLOC1S4_sg4	CTCGTCCTCCCACGGCCCCG	1717	1175	2251	1520	2211	4119	2281	2778	1103	1386	1820	1865	1570	2423	1621	1768
BLOC1S4_sg1	GGCCCTGGACGCGAGCCTAG	1184	2542	1483	1909	1596	2139	1348	1514	746	1136	1374	1213	1222	975	1128	1135
BLOC1S4_sg2	GTAGATGCGCCGCATCTCGG	432	538	573	546	546	753	546	514	264	482	456	380	373	516	399	553
BLOC1S5_sg3	AGTCTGTAGACTCCAACAGA	906	807	1202	1054	1312	1334	1382	1275	729	659	1277	1266	1008	1852	1053	704
BLOC1S5_sg4	CCAAATGTAGAGACACAATG	308	177	386	300	379	626	376	266	187	391	267	264	275	686	232	966
BLOC1S5_sg1	GAAACAGCATATGCTCCAGT	734	565	943	475	979	679	919	1191	553	297	849	560	752	508	835	618
BLOC1S5_sg2	GTTTCTCACTAGCTACTAAG	378	136	486	268	410	696	452	692	255	382	381	259	358	352	355	191
BLOC1S6_sg3	CGATAGTACGTACCAGGCGT	1179	3018	1545	3164	1412	2503	1375	1910	792	1312	1319	892	1159	1716	1166	1344
BLOC1S6_sg4	GCAGTGGAGCAACTGGCAGA	1753	2924	2495	2303	2160	4241	2021	2796	1141	1612	1953	1386	1716	2856	1930	1102
BLOC1S6_sg1	GTGTGTCTAACAATACAACT	429	865	440	352	559	675	546	685	248	913	495	520	359	288	410	324
BLOC1S6_sg2	TTTCCATGTTAAGTTTGCTG	896	1661	1294	1988	1156	1358	1289	2017	709	1595	1129	914	925	963	926	458
BLVRA_sg1	AGAGGAGCGACCCTTTCAGC	354	149	466	197	454	161	455	796	207	286	348	161	366	345	351	380
BLVRA_sg2	GCATGTTGAACTCTTGATGG	486	292	755	1015	577	1139	644	1041	398	1083	694	573	563	810	663	6676
BLVRA_sg3	GTGTCATGGGGTATTCCACA	548	323	680	1083	601	772	680	624	314	647	502	612	486	469	512	778
BLVRA_sg4	TGATTGGCTTCGTGTCGAGG	394	188	623	793	487	500	483	461	270	325	481	833	430	371	402	265
BLVRB_sg1	AACATCTCCCACTACCACGT	199	23	348	396	271	191	311	127	132	128	190	134	214	176	223	23
BLVRB_sg2	ATGATCCCACCACCCACCCG	661	362	731	485	788	724	783	688	398	377	682	547	568	682	636	963
BLVRB_sg3	ATGTGGACAAGACCGTGGCT	365	262	498	176	570	1180	454	539	263	316	375	196	403	390	472	98
BLVRB_sg4	CGAGGGCGCCCGGAACATTG	291	78	380	550	251	332	266	250	173	335	301	306	172	490	230	47
BLZF1_sg1	ACCTAATAAGGAACTCTCAG	104	273	146	54	228	110	158	91	62	134	111	142	136	56	158	45
BLZF1_sg2	CCAGCTCCGTGTACAGACAG	1493	2158	1962	1863	1978	2080	2008	3413	963	1877	1594	2264	1343	2310	1363	748
BLZF1_sg3	CTTTCTAGATTGGACTCCGG	609	412	842	947	919	1387	920	978	435	686	758	672	703	260	850	449
BLZF1_sg4	TATCCCCAACAAAAATACAA	239	489	297	372	315	694	383	228	140	42	392	516	263	248	296	213
BMF_sg3	AGACTGCTGGGAAACTGGCA	1756	2084	2194	3165	1953	2685	1916	2390	1002	2259	1748	1346	1585	2675	1509	635
BMF_sg4	GGCTGAGGGGGCAGTCCAGT	1494	1803	1931	1586	1690	2390	1703	907	968	1466	1394	1017	1389	770	1413	899
BMF_sg1	GGGAGCCGGTGACCCAACCC	693	950	883	916	757	1150	829	1297	495	708	733	347	608	353	681	407
BMF_sg2	TCACCATAAAAGAGTCGCTG	375	444	510	915	548	586	479	714	221	413	420	419	433	851	350	339
BMI1_sg1	AATGGCTCTAATGAAGATAG	442	590	570	292	659	993	610	1690	294	77	532	76	479	209	504	304
BMI1_sg2	CTCCACAAAGCACACACATC	287	235	419	798	438	1660	379	547	218	249	324	251	216	39	269	1676
BMI1_sg3	GATTGATGTCATGTATGAGG	285	360	366	236	372	902	435	533	194	80	336	143	270	34	307	48
BMI1_sg4	TTCTCTTTATTAGATTGGAT	424	901	483	689	468	817	531	804	241	677	383	624	341	539	363	235
BMP1_sg1	AGCAGGCTGTGGATCTCAGA	549	839	709	478	779	1599	671	674	360	369	520	440	526	191	544	201
BMP1_sg2	CTGTGCCTACGACTATCTGG	419	250	566	478	590	1564	605	757	246	207	459	284	420	389	489	253
BMP1_sg3	GTAGCCATTGGGGTATTCAG	499	632	677	422	628	788	566	536	328	639	500	371	434	396	467	197
BMP10_sg3	AGGGATCGTATGATATACGA	662	1775	991	752	840	966	875	878	442	1023	787	424	760	836	736	286
BMP10_sg4	GTTCCAACATGTACTCTGGT	1326	1138	1644	1518	1541	2798	1760	1862	716	390	1416	1443	1231	2228	1348	3030
BMP10_sg1	TCACAGATGCCATCAGACGT	1290	1233	1527	1173	1407	1538	1410	1339	781	1022	1382	949	1241	1091	1430	1112
BMP10_sg2	TGATGACCAAAGCAGTGACA	988	370	1277	2068	1397	1251	1428	1722	669	1292	1287	1099	1128	1450	1259	1186
BMP15_sg1	AAGGCTAAATTTCTTCCCAG	694	360	796	627	697	523	724	421	371	680	647	642	591	1505	574	481
BMP15_sg2	GACACATAAAACGGAGTCGT	743	1025	815	934	891	806	893	1793	526	1279	934	730	782	1499	778	490
BMP15_sg3	TAGAGAGAACCGCACCATTG	984	1009	1392	1322	1197	1534	1182	958	738	1552	1204	754	1009	2035	1028	886
BMP15_sg4	TCTAGCAGCTCCTCAATCAG	1056	1342	1436	1204	1483	2843	1335	1830	699	858	1112	776	1028	968	1164	444
BMP2_sg1	AGTCCACCGCATCACAGCGG	478	402	583	787	649	950	624	678	357	369	607	363	459	423	503	390
BMP2_sg2	GGGCCGCAGGAAGTTCGCGG	802	716	1029	1234	1021	1914	987	1394	546	605	782	468	749	322	798	468
BMP2_sg3	TACAGGTCTAGCATGTAGGG	477	238	536	2539	519	643	509	669	275	371	509	511	381	1297	440	100
BMP2_sg4	TGAGGTGATAAACTCCTCCG	888	2256	1047	1362	1139	1959	1325	1155	502	558	938	858	789	3084	858	865
BMP2K_sg3	ACATTCGCTTCAATGCACAT	406	739	518	598	577	1544	635	1234	256	933	471	238	389	281	467	106
BMP2K_sg4	GAAATGATCAACCTTTATGG	958	1091	1274	1185	1343	3365	1296	1982	566	469	1173	930	813	884	1018	1138
BMP2K_sg1	GCTGCTTCACTAGCAGTCAT	2022	2737	2474	2737	2502	3653	2666	5059	1401	2034	2359	3547	1894	3585	2011	2496
BMP2K_sg2	GTAACGAGAATTGTCTGGGA	1314	1991	1733	1760	1666	3965	1769	3118	802	1263	1528	1161	1354	776	1410	700
BMP3_sg1	AGTGTGGTATCAAGCTTACA	1528	3682	2109	3120	2164	3762	2127	2031	1136	2453	1916	1949	1459	1557	1542	694
BMP3_sg2	CTCCAGACACTGGACAACTC	842	1641	1168	1526	1063	1322	1103	1170	511	861	926	1137	828	2256	793	243
BMP3_sg3	GAGGAAGAAGCGCTCTACTG	1602	2742	1938	1227	1774	2268	1711	1704	1034	2185	1751	898	1586	1460	1571	440
BMP3_sg4	TATCACTCAACTCTTGAGGA	878	1235	1335	946	1125	1973	1135	2044	672	1288	1050	1296	826	1020	938	607
BMP4_sg1	ATTAGCCGATCGTTACCTCA	589	600	725	289	769	909	680	905	338	290	588	521	462	656	580	560
BMP4_sg2	CCTCATAAATGTTTATACGG	158	886	270	275	271	204	250	333	136	357	165	198	173	116	202	43
BMP4_sg3	GGGAGAAGCAGCCAAACTAT	1073	1898	1425	1114	1316	3160	1335	855	619	735	1108	1327	979	920	1066	291
BMP4_sg4	TGGTCCACCACAATGTGACA	1009	1289	1288	1066	1254	1293	1168	1539	632	913	1030	1107	913	1202	970	225
BMP5_sg1	AAAGGCCCAAGCTTTAGATG	1491	1004	2094	1181	1924	1976	1813	1824	1072	2106	1715	1895	1544	2515	1388	8946
BMP5_sg2	AGCTGAATTCCGGATATACA	646	934	1012	894	1103	1155	972	881	464	575	771	1713	680	1276	739	443
BMP5_sg3	CGAGATAACTGTATGCGACG	1268	541	1745	1095	1860	2273	1892	2502	848	1433	1299	1491	1386	1830	1397	1507
BMP5_sg4	CTAGTGGGTTATGCAAAAGG	954	644	1337	894	1301	3008	1330	2236	688	971	1170	943	905	1298	1082	1323
BMP6_sg1	GGCGCGGACTTCAGTCGCCC	390	289	507	690	508	1357	546	682	210	321	447	648	369	483	397	129
BMP6_sg2	GTGACTCCACAGCATAACAT	280	275	325	347	297	1097	356	253	188	78	330	235	234	251	280	411
BMP6_sg3	TCTACAAGGACTGTGTTATG	462	1197	573	427	634	850	605	695	320	715	536	510	504	234	457	261
BMP6_sg4	TCTTATAGTGGAGTACGACA	272	290	351	272	381	337	389	587	226	259	373	286	286	229	317	94
BMP7_sg1	ACCACTGGGTGGTCAATCCG	447	1325	508	391	571	1053	476	429	278	211	428	667	357	142	370	346
BMP7_sg2	CAAACCGGAACTCTCGATGG	1443	1332	1930	1579	1745	2907	1737	1534	906	999	1434	848	1012	221	1043	105
BMP7_sg3	TACAGGTCCAGCATGAACAT	1287	3046	1634	2229	1626	2667	1661	1674	856	1363	1474	1527	938	40	898	4
BMP7_sg4	TGACCATGTCGGCGTCGGTG	476	897	550	402	586	516	523	792	270	226	449	300	338	6	268	1
BMP8A_sg1	CATGGCTGGCGACGACGACG	1176	1125	1416	707	1501	1075	1556	1632	718	494	1080	1177	1113	1308	1275	760
BMP8A_sg2	CGCGCGCCCAGACGTCGCTG	298	40	328	116	386	212	360	338	157	104	359	31	327	97	318	639
BMP8A_sg3	CGGTGCTCGGGCTACCCGGG	391	452	526	241	491	1202	539	720	235	273	452	593	319	462	400	194
BMP8A_sg4	GTCATGAGCTTCGTCAACAT	580	849	795	1254	773	862	781	1129	343	403	583	186	515	1015	581	1535
BMP8B_sg1	CATGGCCGGCGACGACGACG	491	589	585	733	650	769	595	712	248	304	494	564	468	166	443	311
BMP8B_sg2	CGGTGCTCGGGCTGCCTGGG	927	1579	1299	2104	1258	2034	1254	1321	777	2006	1242	1341	919	2150	958	1746
BMP8B_sg3	CTGAAGCGTCACAAGGACCT	1092	1557	1677	467	1261	1454	1203	730	706	337	1244	763	1229	494	1161	342
BMP8B_sg4	GTCATGAGCTTCGTTAACAT	454	499	582	426	622	678	602	406	343	548	567	722	564	939	495	748
BMPER_sg1	CCGTCAAAAGTGTTGTAGTG	540	1467	689	975	669	1419	590	575	399	709	608	620	516	440	421	233
BMPER_sg2	GAACGTTACCTGGACATGTG	331	1522	453	452	406	1028	472	461	218	479	417	359	363	116	403	142
BMPER_sg3	GTAACTCACCCAAACATTTG	232	300	319	116	295	421	262	406	159	752	243	395	230	315	259	58
BMPER_sg4	TGGTGAAGAACGACGCCCGC	482	1085	688	989	603	589	593	843	281	1156	530	567	394	306	440	244
BMPR1A_sg1	ATAGCACTTTAAAAAAGGCA	399	964	430	232	534	1066	495	301	199	130	430	79	340	604	388	238
BMPR1A_sg2	ATGGCGTGGCGAAAAAGTGG	742	417	939	788	772	836	824	837	252	29	527	7	708	379	790	250
BMPR1A_sg3	CAACTGGACAGGTTTCATAG	535	354	619	439	641	912	689	480	230	3	426	27	506	117	547	95
BMPR1A_sg4	TAACCTACCTATGACAACAG	183	209	207	113	228	75	203	211	95	76	159	90	166	88	186	35
BMPR1B_sg1	CATTGATTTAGCGTCTAGGG	781	207	1045	805	1079	1341	1032	1371	590	336	904	1130	807	2935	774	298
BMPR1B_sg2	GATTGGAAAAGGTCGCTATG	1171	940	1435	2527	1495	2801	1472	1337	733	1054	1318	897	1084	1732	1327	752
BMPR1B_sg3	TCTAACCCAATGCTGTATCG	484	287	514	890	649	880	552	536	281	451	419	383	404	573	464	417
BMPR1B_sg4	TGATGGACCTATACACCACA	452	1408	594	1209	582	857	543	513	297	486	517	470	417	1720	415	312
BMPR2_sg1	AGCAACTGGACGCTCATCCA	2066	1289	2931	1443	2843	3511	3038	3011	1538	1132	2476	1293	2145	1377	2280	1383
BMPR2_sg2	CAGCACACCTTTGACTATAG	547	448	866	318	860	986	852	976	334	525	679	857	554	531	642	133
BMPR2_sg3	CCTTTGGGAGAAATCAAAAG	252	42	293	119	325	662	320	228	145	54	242	55	207	1492	232	410
BMPR2_sg4	GTGACTTTGGACTGTCCATG	929	1655	1218	603	1179	1422	1198	1681	616	277	961	393	872	194	959	531
BMS1_sg1	AAAGTCATACCTGAGTATTG	453	37	540	75	453	16	464	124	298	22	489	140	413	583	444	25
BMS1_sg2	AATGCCCAGAATCGAAAGTG	314	988	393	33	280	8	341	194	212	69	349	17	313	133	308	8
BMS1_sg3	AATGTCTGAAGATGACGGGT	578	116	749	675	533	279	568	367	360	410	654	176	511	648	622	104
BMS1_sg4	TCACCGATACCTGAAAAACG	196	7	327	15	256	43	229	35	132	88	238	158	211	10	237	23
BMX_sg1	GGGAAGACTTCCCTGACTGG	1637	1587	2261	3077	2092	2631	2195	1390	1105	2101	1912	1711	1660	2263	1725	1399
BMX_sg2	GGGGTTACCCCTTATCTCTG	317	127	357	579	479	249	416	220	202	372	309	335	297	661	270	76
BMX_sg3	GGTTAGAAATTCGAGCCAAG	596	1814	983	917	972	1698	920	2246	392	1333	736	1208	637	1334	664	1622
BMX_sg4	TGTTGGCCTTTGTTGACACA	1926	4094	2513	2111	2493	4650	2334	2812	1449	3421	2374	2737	1880	3389	2070	2061
BNC1_sg1	AATGACCCTATCAGTGCAGG	560	929	811	979	721	1476	659	687	392	724	726	360	636	754	601	351
BNC1_sg2	ACTCAATTACTGATTCACGA	279	140	515	239	386	442	427	587	227	466	347	199	372	333	404	259
BNC1_sg3	GTACCTGCAGTACGTATCCA	892	1586	1181	687	1102	1194	1259	795	701	1059	1078	621	889	1836	880	1318
BNC1_sg4	TGCATTGGTCACACTGACGG	1044	1414	1424	858	1216	2241	1251	1515	782	1105	1173	528	1134	699	1171	792
BNC2_sg3	AGCCAGGGAAGATTAACCTG	989	2527	1268	1274	1194	1463	1247	1807	618	1473	970	825	764	1203	886	288
BNC2_sg4	CTTTGAAGATGGTACAGCCA	945	711	1312	1294	1155	2085	1137	1291	627	1213	1134	1419	952	1784	1001	1033
BNC2_sg1	GTGGCGATTACGACTTCGGA	424	299	544	234	523	596	541	633	297	444	415	540	404	530	406	452
BNC2_sg2	TTTGGTTAGATCACTGACTG	599	699	847	687	881	1157	856	1401	419	619	629	755	568	1046	559	439
BNIP1_sg1	AGAGATTGTCAAATTTGACC	202	379	344	158	282	380	292	15	128	157	227	127	231	48	181	128
BNIP1_sg2	CCAGCAATCAGGCCTCATGG	654	184	952	11	920	387	970	136	538	39	935	123	808	196	826	237
BNIP1_sg3	CCATCACTGAGAGCCTCATG	377	8	606	130	529	225	586	233	273	135	443	20	401	52	447	351
BNIP1_sg4	GTTGCGTCACAGAATACAGG	198	120	238	19	268	490	254	807	120	74	229	50	188	54	232	139
BNIP2_sg1	AACTCATTACTATTCTCTGA	191	1005	292	164	281	149	266	91	142	226	282	226	237	123	195	255
BNIP2_sg2	CGGGATGTTATCACTTCCGC	304	1027	493	492	447	304	505	758	220	410	348	323	308	313	326	461
BNIP2_sg3	GGTCTCCACCGCCGACCGAG	339	216	453	614	460	499	412	361	252	275	369	409	369	896	422	76
BNIP2_sg4	TCCAGACATTAGCCTGACAC	292	270	536	245	412	267	427	217	231	229	361	231	341	164	387	264
BNIP3_sg1	AAGCGGAGGTCGGAGCGCCG	321	96	324	579	291	325	319	242	157	114	354	274	239	76	241	325
BNIP3_sg2	TCTTGTGGTGTCTGCGAGCG	622	796	897	810	873	1319	838	1204	456	1168	691	867	488	879	603	2721
BNIP3_sg3	TTCAGCAATAATGGGAACGG	768	2291	1085	2826	949	743	926	1032	565	874	851	1004	721	344	797	331
BNIP3_sg4	TTCTGCGACATGGCGCCAGA	761	1951	957	335	967	1082	1174	1185	532	840	841	830	613	1299	769	411
BNIP3L_sg1	CCCGACACACCTGAGAGCTA	768	1032	966	950	921	1473	981	1771	498	535	883	762	734	1288	730	581
BNIP3L_sg2	GTTCATGGGTAGCTCCACCC	1331	1328	1700	2112	1771	2204	1675	1743	902	1830	1385	1365	1182	1983	1349	768
BNIP3L_sg3	TCAGGACAGAGTAGTTCCAG	791	972	1123	1679	1047	2200	1038	1056	497	1602	833	1416	737	1196	760	133
BNIP3L_sg4	TCCTCATCCTCCATCCACAA	293	145	451	524	423	505	376	739	151	74	320	335	245	242	257	203
BNIPL_sg1	AAGAAAGTCCTGTCTCATGG	626	1147	908	958	634	612	585	448	410	421	687	829	641	155	648	655
BNIPL_sg2	GAGAAGATGGACATCACTGG	676	622	840	161	473	329	462	183	431	461	580	519	627	987	680	138
BNIPL_sg3	GATGAACTACCCCGGGCAGA	586	705	677	127	519	466	520	195	411	655	630	630	567	523	606	169
BNIPL_sg4	TTGCGGCTGAGTCTGACTAA	514	91	828	631	490	169	486	287	380	801	647	495	588	209	651	354
BOC_sg1	AATCCAGGTCACGTACACTG	1285	1096	1663	1256	1653	1534	1669	2771	806	1166	1248	1159	1222	2965	1352	790
BOC_sg2	ACTGGTACCGTCCCACAGTG	537	837	702	454	564	474	528	452	308	581	468	428	487	795	498	402
BOC_sg3	CAGACTCATATGAACTGGTG	562	719	711	483	833	1010	837	812	367	388	666	688	594	116	588	499
BOC_sg4	CGTCAAACAAGAGTGGCTGG	359	783	467	222	412	582	401	517	243	866	417	338	334	823	320	233
BOD1_sg3	ACCAGTTGCGAAATGGTCTG	688	699	921	949	835	953	840	1372	518	478	783	424	707	786	710	144
BOD1_sg4	GGAAGCTGTCAAAAAGGCCC	428	285	560	797	589	572	558	642	274	216	424	348	350	140	373	236
BOD1_sg1	GGCAGCGACTGGCGCTACTG	753	127	1128	890	1018	1628	1101	1868	603	1682	893	716	751	1154	763	521
BOD1_sg2	GTCAACACATCTGGACAAGC	337	915	527	107	527	308	601	412	266	169	427	182	379	905	369	195
BOD1L1_sg1	AGGTTGTGCGAAAATCGGAG	1165	1800	1444	1603	1574	575	1557	847	741	768	1058	350	1053	365	1160	230
BOD1L1_sg2	GGATCATACGATTCCCTCAG	1225	2145	1545	2121	1484	1951	1804	1516	775	1120	1349	743	1165	2089	1242	1733
BOD1L1_sg3	TATGGTTTCCAATATCGACA	587	550	880	487	862	175	791	253	398	98	682	67	570	295	603	209
BOD1L1_sg4	TCTGTGAATGATGGTACAGA	1043	1421	1472	1863	1316	533	1330	818	625	778	1074	511	876	1008	1061	551
BOD1L2_sg1	AGCTCATCGCTATCATCGTG	950	595	1206	846	1115	1777	1154	986	626	751	1150	872	1014	667	995	774
BOD1L2_sg2	AGTTGGTTGTCGTTTGCTGG	648	836	848	478	953	1880	826	845	416	453	704	875	670	910	711	230
BOD1L2_sg3	CGTCAGCCTTGCAGTCCCGG	1085	780	1251	1250	1217	2288	1296	1378	652	1052	1037	1030	929	5835	920	608
BOD1L2_sg4	GGCAGAGTGTGGTTCAGTCA	1887	1821	2278	1896	2125	3159	2253	2677	987	2078	1809	2047	1614	2923	1687	2557
BOK_sg1	AGGAACGCATCGGTCACCAC	1210	1838	1607	1650	1534	2737	1474	1778	820	1301	1300	1203	1107	795	1208	626
BOK_sg2	GCCCAGCGTCTACCGCAACG	1251	1517	1730	1661	1723	2263	1599	1951	892	1918	1491	1572	1338	2066	1418	4973
BOK_sg3	GCCGGGAGTACGTGCACGCG	1391	2363	1691	2175	1597	1381	1641	1951	836	1119	1474	1137	1170	5396	1222	570
BOK_sg4	GGTGGTGTCCCTGTATGCGG	527	480	793	648	660	744	732	834	356	362	508	334	498	179	478	176
BOLA1_sg3	CTCCAACTTCGTGCGAATGG	1163	771	1739	451	1375	2180	1397	1111	815	1484	1543	1035	1309	1824	1363	1514
BOLA1_sg4	GAGCTTCGCAACGAGAGCGG	820	614	1190	705	629	318	543	242	554	850	931	700	820	140	881	99
BOLA1_sg1	TGAGCCCCCTACAACGACAC	779	220	954	398	486	734	510	453	429	918	818	502	838	140	833	66
BOLA1_sg2	TGCGAAGCTCTAGCACCTCG	424	63	503	769	372	266	431	230	356	904	519	214	513	286	496	79
BOLA2_sg2	GCTGGAACGGCAGCCCAGCA	228	1028	274	308	327	158	351	350	138	413	183	257	258	138	261	142
BOLA2_sg3	GTTGACGTACGCCTTAGTAA	332	240	455	340	407	471	407	337	268	221	361	79	371	117	356	29
BOLA2_sg4	TGTAAGGCAGCAAGGTAGCG	392	331	519	174	538	417	427	324	247	69	409	24	342	17	455	143
BOLA2_sg1	TTCGGCGCTGAGTTCCATGG	1041	591	1182	535	1084	400	1034	472	488	493	868	153	838	913	809	81
BOLA2B_sg2	CAAGCAGCCGGGCTTTCCAG	444	63	639	341	540	292	454	161	223	363	368	123	414	105	387	283
BOLA2B_sg3	GACGTACGCCTTAGTAAGGG	2184	2781	3084	2167	2733	2895	2695	3206	1480	1254	2389	836	2136	2858	2325	2310
BOLA2B_sg4	GTATTCGGCGCTGAGTTCCA	212	154	277	62	285	7	228	30	110	129	229	44	178	194	246	1
BOLA2B_sg1	GTGGCTCCTGTAAGGCAGCA	1464	1809	2072	1379	1722	1754	1662	1865	946	923	1435	596	1435	1298	1526	540
BOLA3_sg1	GCGGAGGAGAGGCGCTGCCG	359	14	544	41	482	233	427	410	270	222	419	218	412	131	453	94
BOLA3_sg3	TCTGAGTGGCAAACATCCGA	234	40	294	35	313	3251	366	1172	171	35	275	151	248	68	281	111
BOLA3_sg4	TGTTTGCCACTCAGACTGAG	314	40	450	52	424	1107	551	904	319	261	414	165	352	455	358	198
BOLL_sg3	ACAGAGCTGGAGTATCCAAA	509	269	716	768	814	734	773	952	389	735	638	751	497	308	577	439
BOLL_sg4	GATCACTGTTCCATATCTTG	506	267	645	532	606	867	680	834	338	622	645	388	561	436	601	181
BOLL_sg1	GGGCTGAGCTACCATCACAG	627	1419	733	1175	778	1200	797	742	377	1008	648	632	631	1802	567	448
BOLL_sg2	TTCTTTCACAGACCCATACT	879	698	1158	870	1199	1651	1259	1216	639	635	1086	1107	871	927	1010	564
BOP1_sg3	CGGGAACAGTCCTCACACAG	500	4	654	2	556	6	657	29	290	47	455	4	498	305	526	79
BOP1_sg4	GGCTGTCGACTTCTTCAGCG	834	116	1089	142	926	47	1064	282	506	70	797	198	830	660	928	260
BOP1_sg1	GTGGGTTGTACGACTCGGCG	451	263	525	49	542	432	527	197	277	154	440	117	351	960	413	408
BOP1_sg2	TGGGATTAAAAAGACCACTG	258	61	381	125	298	49	314	256	180	134	265	239	313	291	271	28
BORA_sg3	AGACTTCAGATGTATAGTGG	944	689	1394	1104	1147	664	1199	954	572	756	940	473	935	705	1091	230
BORA_sg4	GATGTTTGAACACCACTGTG	827	947	1211	293	999	166	1034	548	622	705	1061	387	1038	230	1004	151
BORA_sg1	TGGAGATTAGAATAATCACT	294	43	482	201	487	136	375	329	274	644	491	132	468	77	483	161
BORA_sg2	TTATGAGACATACCTGAGAG	397	43	490	399	417	463	541	395	252	292	375	105	356	121	377	155
BPGM_sg1	AAGAAATCTACAACGACCGG	616	728	869	1042	889	1363	813	625	440	703	818	873	619	540	639	434
BPGM_sg2	ACTCAACAGCGAAGGAATGG	477	311	703	1790	758	1156	676	860	431	376	616	633	633	1025	556	114
BPGM_sg3	CTTGGATCAACTGCCACGGT	491	341	700	1132	546	604	668	465	392	344	597	822	561	901	570	658
BPGM_sg4	GGCCTTGATCGGTCTCAACA	350	1017	657	705	497	1155	468	441	236	440	430	690	416	301	394	120
BPHL_sg1	AGATGCTGTTGATTTGATGA	1035	2023	1501	1578	1423	2525	1427	1984	838	1696	1192	1431	1084	7162	1069	1921
BPHL_sg2	GAAGACAGCATGATATATGA	326	383	458	257	492	354	465	345	230	206	428	478	381	319	382	968
BPHL_sg3	GTGGTCGCCTGGGATCCTCG	220	181	321	237	268	355	311	277	132	308	309	186	236	419	271	93
BPHL_sg4	TGGCCGCCATTACCCGAACG	532	1902	716	440	624	1088	595	725	366	819	602	412	546	1440	601	452
BPI_sg1	AGAGGCCCAGGTATACCATG	568	503	748	1454	774	979	744	675	343	497	620	285	490	346	520	198
BPI_sg2	CTGGAAATAAGGTTGCAGCT	248	404	364	272	381	400	359	206	216	252	293	111	256	269	263	96
BPI_sg3	GATGACCCTTAGAGATGACA	147	92	291	49	235	220	216	41	77	37	156	103	172	98	165	154
BPI_sg4	TCACTGTAAAACTCCCCCTG	644	569	861	384	842	2110	922	710	549	567	830	446	677	188	767	849
BPIFA1_sg3	ACTTGGAGCTTTATGCCGAG	566	601	699	637	751	1800	704	786	432	627	672	851	503	818	548	181
BPIFA1_sg4	AGGGCTGGATTCACATTCAA	502	776	689	820	737	988	713	779	362	477	609	365	512	1151	514	543
BPIFA1_sg1	CTTGCAGGAAGCTTGACAAA	700	1044	838	998	960	1306	853	1067	488	730	700	961	565	918	697	408
BPIFA1_sg2	TGGTCGGTGCAAGTCTGTTG	541	668	672	479	695	469	766	675	441	365	550	349	594	333	557	883
BPIFA2_sg1	GAACCGATCGATGATGGCAA	1545	1856	1822	536	2031	1657	1757	1667	925	1035	1488	759	1504	846	1516	1449
BPIFA2_sg2	GCTGGAACCTGTTCTTCACG	1721	2599	2307	1774	2286	2807	2314	2456	1078	2058	1861	1866	1485	1653	1611	1693
BPIFA2_sg3	TAAGCTGCTTCCAACTAACA	313	388	438	1417	446	168	379	1165	196	143	353	328	311	182	279	231
BPIFA2_sg4	TGTCACCGCGAATGTCACTG	775	1230	931	438	917	1940	973	956	523	813	824	830	709	708	656	1282
BPIFA3_sg1	ACCACAGTCCAGCTGAATGT	1329	1501	1609	2287	1660	2225	1737	3067	838	1466	1389	1055	1166	1839	1301	631
BPIFA3_sg2	AGATATCATTCCATAAGGAG	459	100	636	270	703	792	515	634	244	257	453	211	524	586	486	739
BPIFA3_sg3	CTGGTGGGCTGGCTAATCAG	694	1047	939	162	946	517	963	657	469	1077	874	460	786	686	790	1298
BPIFA3_sg4	TGCACATATGAGCATCGTTG	817	106	1172	397	1136	1565	1043	1182	497	634	890	701	817	951	773	298
BPIFB1_sg1	ATTGAAGGAAGCCTCGATCA	986	383	1252	1190	1248	4046	1307	1926	711	608	1188	990	995	1300	1062	394
BPIFB1_sg2	CCACGTCCTGACTCACGATG	970	165	1310	791	1339	1906	1262	1248	591	273	1046	463	1054	364	1132	350
BPIFB1_sg3	CGTCATGTGGAACTCCACGA	619	1477	784	293	731	422	730	665	359	246	700	426	685	242	696	385
BPIFB1_sg4	GGCTGGTGGCACAGTCACTG	38	163	52	0	49	55	65	31	17	24	27	20	29	1	35	2
BPIFB2_sg3	ATGCCTTGGCAACACAAAAG	337	317	417	435	318	310	393	416	173	105	320	113	254	752	363	112
BPIFB2_sg4	TAAAGCTGTCTTGAGTAACA	337	329	461	260	495	491	547	915	292	192	490	335	351	326	412	83
BPIFB2_sg1	TGCCATCAAACTCGTTGGCG	545	499	780	1243	727	1027	800	1320	410	803	710	898	566	863	600	256
BPIFB2_sg2	TGCCTTGTTGAGTCGGACCA	780	656	956	796	1073	968	1025	1233	476	920	873	390	801	1927	839	394
BPIFB3_sg1	CAGCGCTTGAGGATAAGGAT	629	228	775	1883	890	1002	905	1630	388	334	731	542	623	640	731	447
BPIFB3_sg2	GCTGAGCCTGCACACCAAAG	664	359	929	875	824	1278	879	714	467	530	784	391	667	547	748	1528
BPIFB3_sg3	GGTCTGCAGGAGTCCAAACG	740	436	1016	927	1018	961	1087	1174	516	525	879	533	871	895	927	1735
BPIFB3_sg4	TCGGTCACAGCTGTGAACCG	1225	1257	1497	1563	1448	1735	1522	1681	691	639	1274	1037	1215	1937	1108	1156
BPIFB4_sg1	CCAGCCGAGGATAACCCGTG	657	353	887	423	936	810	985	531	401	457	677	527	727	579	681	361
BPIFB4_sg2	CCTGAGCTTGTACACCCGTG	607	189	815	333	857	1111	830	768	410	195	652	331	601	237	626	451
BPIFB4_sg3	GACTCATCGACTACCCATTG	1063	861	1455	890	1397	1608	1410	1455	725	547	1216	944	1076	742	991	475
BPIFB4_sg4	TATTGGACTTACAATCCACG	287	466	421	103	381	373	370	181	211	158	336	66	313	251	318	154
BPIFB6_sg1	CCAGGGATGAAACCTATCAA	339	771	528	97	454	333	462	246	214	165	386	160	380	179	367	50
BPIFB6_sg2	CCTCACTCTTGAACACGGGG	241	52	352	221	414	424	363	662	158	92	294	188	300	195	288	31
BPIFB6_sg3	GCATGACCGTCACTGGCAAG	401	376	520	3355	523	618	507	388	277	415	513	677	391	340	386	666
BPIFB6_sg4	GGCATGGACATCATGAACCG	454	902	635	453	683	676	671	702	303	738	564	394	514	539	528	163
BPIFC_sg1	ATCAAAGCGCTAACCAACCA	205	140	236	57	273	504	273	151	111	335	272	157	206	9	215	155
BPIFC_sg2	GATACCGGTAAAGTAGACTC	333	451	410	306	342	298	350	468	208	375	340	318	269	58	296	89
BPIFC_sg3	TCAAGGCAAGGATTACTCAG	310	78	401	405	395	154	400	483	180	427	344	213	260	128	347	400
BPIFC_sg4	TGTCACTCTCTCCACCGAAG	423	295	661	427	580	427	667	586	286	545	461	246	457	522	510	268
BPNT1_sg1	AGTAACCAACTTGTTGCTAT	921	1617	1155	1533	1283	2206	1201	1333	578	1372	899	1061	822	620	877	1137
BPNT1_sg2	GGAACCAAGGAATATACCGA	548	225	801	296	814	910	770	476	438	284	667	354	544	435	666	425
BPNT1_sg3	GTACCTTCTCCACAATACCC	513	571	728	203	665	1285	688	824	385	502	612	538	578	1668	592	1530
BPNT1_sg4	TAATAGCACTGTACTGCGAT	857	681	1304	750	1328	1762	1258	1116	711	930	1173	725	1033	1064	1073	597
BPTF_sg1	AAAGGAGCAGAGCAAAACCG	933	495	1198	472	961	104	920	162	640	454	1166	524	911	383	898	236
BPTF_sg2	ACTGCTATCCTGAATAGACA	340	40	501	83	368	67	427	5	223	76	380	127	257	42	306	235
BPTF_sg3	GAGGACTTGGGAAATTCAAG	670	84	868	137	787	20	714	43	513	94	771	144	679	178	653	21
BPTF_sg4	GCCTTCGATCAAGTGCACTG	692	20	862	29	727	28	804	149	441	105	862	112	657	421	722	219
BPY2_sg1	ATATGTCAGCAAGCCCACTA	1154	1383	1535	3055	1617	2293	1717	1727	772	1107	1417	1206	1099	3709	1094	1814
BPY2_sg2	CAATAGTACCTGTGAAAATC	643	1154	764	910	822	1580	813	1357	360	992	639	898	507	417	553	581
BPY2_sg3	GCCCTCTGTAAGCAGCACCT	1167	3284	1489	2554	1670	1677	1609	3180	828	971	1205	939	1010	2057	1118	568
BPY2_sg4	TGACGCTTGTCCCCAGAGCC	342	218	478	1167	403	413	544	246	237	396	393	622	321	405	291	298
BPY2B_sg1	ATGAGATTATGCTGTATCAC	764	391	1199	1149	1164	1530	1220	1372	618	717	1026	925	889	968	843	1457
BPY2B_sg2	CATAATCTCATTTGTATGCT	851	2951	1085	1972	1132	2231	1081	1871	536	1049	1004	1091	757	849	883	783
BPY2B_sg3	GCACAATTACTTCTGTGATC	444	226	730	553	792	777	675	851	369	927	595	768	504	1327	500	267
BPY2B_sg4	GTGAAGTGACTCTTCTGACT	913	1315	1342	1086	1164	2168	1210	1045	624	883	902	674	940	526	959	3468
BPY2C_sg1	AAGCTTGATCATCATACCTT	412	195	582	936	601	978	671	480	327	479	608	760	483	797	444	122
BPY2C_sg2	AATAGTACCTGTGAAAATCT	599	1358	651	809	744	1479	749	1141	360	1004	577	560	553	539	567	1930
BPY2C_sg3	AGCCAGGACACGTGCAGGAC	402	1808	521	698	499	233	453	1072	186	331	308	354	320	1139	288	766
BPY2C_sg4	GTGATGTTAATATTCTGCAT	978	2086	1469	4139	1609	2449	1443	1784	824	1791	1253	1670	1025	1811	1081	179
BRAF_sg1	ACAAATGATTAAGTTGACAC	177	10	187	457	231	312	192	203	109	232	228	165	153	79	181	1048
BRAF_sg2	ATACCCAATAGAGTCCGAGG	328	55	419	377	358	294	394	318	208	8	334	13	330	103	324	467
BRAF_sg3	GGGGGTAGCAGACAAACCTG	677	429	1068	867	810	932	929	1052	563	218	945	344	827	921	784	469
BRAF_sg4	TCATAATTAACACACATCAG	213	28	323	155	312	430	272	720	126	1	247	26	218	413	220	184
BRAP_sg1	AGATAACTATGTTCATCGAC	272	78	293	158	275	164	319	131	126	8	205	106	170	53	199	109
BRAP_sg2	GCGGCCACATAGGATGTGGA	614	227	810	370	739	706	791	917	438	11	579	32	631	88	601	11
BRAP_sg3	TCACATCTGTCATTTCTCGA	216	826	267	151	367	550	390	420	139	11	218	17	261	327	262	50
BRAP_sg4	TGTGGTTACATAACGTTGTG	340	106	481	92	402	180	405	411	190	176	325	303	236	139	251	317
BRAT1_sg1	AGCCCGCCAGGGTCCCACAG	613	1874	761	503	756	1032	703	614	350	372	640	673	491	1142	613	599
BRAT1_sg2	ATCCCCACCACCGTACCGTG	680	401	713	598	793	912	786	568	449	388	772	539	622	22	622	30
BRAT1_sg3	CCACGAACGAGTGTGCGGCG	294	138	360	342	283	402	267	302	191	266	333	202	301	286	283	69
BRAT1_sg4	GACGGCAGACGATGCCACGA	400	656	600	922	461	430	413	542	238	342	396	347	377	73	383	224
BRCA1_sg1	AAGGAGCCAACATAACAGAT	534	4	875	773	779	186	791	130	363	56	597	32	504	14	511	41
BRCA1_sg2	AGAAACCTACAACTCATGGA	184	62	288	87	256	39	221	59	119	79	163	31	214	41	211	32
BRCA1_sg3	GGCTCAGGGTTACCGAAGAG	1092	353	1500	528	1376	417	1494	668	640	288	986	570	1117	33	1053	125
BRCA1_sg4	TGGTACTGATTATGGCACTC	682	351	869	270	859	197	875	318	467	178	715	372	668	448	685	193
BRCA2_sg1	AAAATGTCAGACAAGCTCAA	377	87	428	105	435	289	522	486	242	356	467	586	355	322	369	75
BRCA2_sg2	AATTATGGCAGGTTGTTACG	1007	771	1490	554	1159	564	1078	303	645	407	1031	593	796	577	985	557
BRCA2_sg3	AGCACAGTAGAACTAAGGGT	576	129	916	162	776	138	765	115	393	160	731	135	558	300	619	92
BRCA2_sg4	GTCTACCTGACCAATCGATG	813	170	1109	180	845	394	919	382	460	349	753	226	679	298	669	67
BRCC3_sg3	AGTAATGGGGCTGTGCATAG	1032	1353	1382	1996	1352	1302	1307	1691	672	778	1081	543	970	568	1050	442
BRCC3_sg4	GAGCGTGGTTGAGACAAACG	445	496	636	516	582	427	659	410	337	282	572	362	514	152	524	64
BRCC3_sg1	GCTCTGGAGAAATTTCTACT	249	1516	360	458	346	610	360	321	204	889	273	438	219	287	267	59
BRCC3_sg2	TTTCCTTTGATAGACTGGCC	541	568	727	792	640	1182	695	1320	340	899	578	1004	524	2720	485	696
BRD1_sg3	AAGACAGATGACGACCGCTG	1300	939	1676	2494	1756	490	1558	255	964	305	1336	237	1199	2554	1295	1218
BRD1_sg4	GAGGCCTCTGAATATTTACG	738	610	1197	1037	1073	119	1250	427	562	502	893	291	859	764	899	573
BRD1_sg1	GCAGCAGTCTCTGATCGACG	289	226	423	164	390	76	437	61	189	110	395	121	293	271	316	88
BRD1_sg2	TGTTCTATAGAGCCGCGGTG	1219	940	1597	1278	1682	1919	1588	1845	831	1289	1299	1012	1129	1278	1142	1954
BRD2_sg1	ACAGTGGTAGGTATCTCAGG	414	16	502	157	426	178	446	85	260	307	401	246	391	178	360	26
BRD2_sg2	ACCACTCTCTCTACGCATAG	275	120	388	64	384	122	423	51	178	71	295	86	320	116	333	228
BRD2_sg3	CCAGCTGCAATACCTACACA	163	0	206	11	213	2	146	4	118	44	209	31	150	3	202	46
BRD2_sg4	CTTGTTGTAAATGTAACAGT	271	23	315	35	320	31	335	30	202	196	342	458	220	142	313	41
BRD3_sg1	ATACAATCCCCCAGACCACG	427	112	507	141	625	554	559	491	233	181	462	435	370	376	496	275
BRD3_sg2	CATCACTGCAAACGTCACGT	470	955	787	728	762	1042	763	734	340	828	526	506	535	2010	585	981
BRD3_sg3	GATGCTATCCAAGAAGCACG	526	309	774	500	786	1239	757	756	443	488	649	433	566	752	634	522
BRD3_sg4	TGAAGGTACACAGCAAGTGG	637	341	642	1090	707	1077	669	929	368	460	559	328	606	607	550	264
BRD4_sg3	AGTCGAACTGTCACTGTCCG	412	28	613	108	607	188	578	179	381	468	632	209	462	406	597	303
BRD4_sg4	AGTCGATTTCAATCTCGTCG	182	76	276	30	274	93	259	66	140	250	226	135	224	99	239	757
BRD4_sg1	CACCAAACTCCTGAGCATCA	242	12	350	46	317	24	289	54	129	395	271	197	232	276	249	56
BRD4_sg2	CCAGACCCCTGTCATGACAG	462	189	618	360	603	184	700	218	374	187	601	139	550	349	605	167
BRD7_sg3	AACTGATGAGACAATTGCAG	428	385	626	782	585	620	611	837	294	380	519	647	518	57	517	714
BRD7_sg4	AGGCAAGTCTAATCTCACAG	675	668	931	788	929	1541	928	1325	472	941	862	1241	855	208	909	112
BRD7_sg1	CCTGTGGATCCCATTGTAGG	516	691	696	634	703	1041	708	606	355	1827	602	1462	489	281	496	151
BRD7_sg2	GAAGTCACCGAACTCTCCAC	277	549	343	691	265	601	341	457	175	272	310	219	230	563	252	135
BRD8_sg3	AGGAGGTGATTATCCACTTG	777	171	1046	554	986	1360	933	290	571	336	1085	395	735	460	873	452
BRD8_sg4	CAGGAGTCAGGACTTAGATG	557	815	816	541	728	827	761	533	491	650	682	584	593	374	659	106
BRD8_sg1	GATATTGCTGTGTCTTACAC	445	141	508	69	574	347	481	203	326	86	383	76	437	192	467	104
BRD8_sg2	TGGGACACAGACTCTACAGG	242	296	328	67	296	375	321	542	182	23	270	112	255	768	227	56
BRD9_sg3	ACTCCAGTTACTATGATGAC	739	343	1031	663	1028	1371	1120	661	518	506	886	562	693	468	738	235
BRD9_sg4	AGAGAGGGAGCACTGTGACA	697	187	825	388	984	235	820	522	461	121	647	229	588	235	666	225
BRD9_sg1	AGATACCGTGTACTACAAGT	317	21	373	2	358	83	385	118	175	6	296	3	314	188	301	63
BRD9_sg2	CTTGACGGACAGTACCGCAG	468	529	579	236	547	636	621	325	336	71	486	38	404	264	520	164
BRDT_sg1	AACTCCCTGGAGATAAACTT	335	150	397	496	408	988	406	252	207	364	397	165	324	173	361	81
BRDT_sg2	ATGGCCCTTTCAACGTCCTG	691	371	899	811	800	1061	971	820	431	650	634	813	668	266	633	177
BRDT_sg3	CAACTCCAGTTCACAAACTG	631	345	737	611	872	828	880	688	447	488	763	657	613	872	667	290
BRDT_sg4	TGACGTTGTCAAAAATCCGA	158	1	172	98	185	108	162	366	69	239	159	77	131	186	166	68
BRE_sg1	AAACTGCACATACCATATGC	192	178	231	191	232	592	271	274	172	309	172	163	192	274	175	48
BRE_sg2	CTCCCCTTTCATATCTAGCG	1036	1048	1514	2034	1353	1522	1345	1376	828	1214	1315	1502	1085	1729	1091	883
BRE_sg3	TCCTGAATGTCTCTTACTTG	1100	989	1440	1189	1498	1995	1390	1733	693	870	1271	1363	1100	1783	1142	851
BRE_sg4	TGAATACCAGACATTACTGG	267	128	418	340	329	389	373	137	200	173	283	211	340	103	292	24
BRF1_sg1	AAGCGTGGAATATACAGGCA	1596	41	1968	489	1747	227	1778	184	988	238	1730	435	1393	3301	1491	754
BRF1_sg2	AGTCCTGTCAAAAAAACTGG	723	84	1005	39	918	176	849	58	566	251	756	156	748	1087	828	261
BRF1_sg3	GAGGCAGGCAGCAATCACGT	1437	223	1844	38	1328	210	1290	40	909	92	1637	116	1379	3373	1544	346
BRF1_sg4	TGTACACCTAGGCTCCACCG	1264	370	1610	268	1122	82	1253	224	775	382	1410	572	1314	1193	1205	769
BRF2_sg3	AACATATTCCCGAAGCACAG	90	0	171	30	125	10	160	1	67	0	99	40	126	15	102	21
BRF2_sg4	CAGAGTGCCGATATGCCTGT	429	70	645	136	504	137	530	188	332	299	528	139	458	213	411	195
BRF2_sg1	CAGATGGCCCCCATTGTTAG	698	243	926	697	910	145	831	453	351	534	634	660	592	297	690	166
BRF2_sg2	GCTGTCTCGAACAATGCAGT	431	137	574	54	620	42	569	23	312	99	560	92	468	183	473	226
BRI3_sg3	AGACCCACTCACCTGCAGAC	480	1043	579	306	591	445	651	591	338	873	520	432	489	777	515	642
BRI3_sg4	CAGGATAGCGGGTGACGGTC	582	550	920	648	773	500	725	1388	375	681	691	852	609	235	615	142
BRI3_sg1	TCCTACGACCACGATAGAGT	391	417	552	1131	498	547	471	412	226	766	471	766	402	468	469	697
BRI3_sg2	TTACGGGCCCACCTGTGACG	1488	1548	1889	3351	1781	2177	1842	1414	963	2171	1659	2031	1436	1223	1492	355
BRI3BP_sg1	CACTTTCAGCGTCCTGCACG	504	787	658	334	610	961	682	627	265	457	588	874	443	515	506	358
BRI3BP_sg2	CTGGGACAGGTTGGAGACTG	297	122	381	106	371	220	326	334	202	176	387	290	308	290	276	56
BRI3BP_sg3	GAAGAACAGCTACCGCCGCA	1125	3398	1420	2337	1384	1537	1330	1273	707	999	1012	1196	1079	740	1028	2015
BRI3BP_sg4	GCTGGGAGTGGATATGTTCG	590	2873	741	659	698	1075	684	1102	386	721	611	694	526	484	543	385
BRICD5_sg1	ACCTCAGAGCAACCACAGCT	1088	1071	1548	2344	1466	1012	1350	983	710	951	1259	1541	1103	1742	1102	892
BRICD5_sg2	CTGCATCTGTTACCGCCCTG	1606	2316	2241	2481	2129	2709	2202	2839	1104	2372	1664	1931	1608	1760	1710	1245
BRICD5_sg3	GAAGACCAAGCCCTCCTGCG	1648	4390	2150	2683	1984	2662	1986	2520	1007	911	1608	1175	1363	2775	1407	1588
BRICD5_sg4	GCCCAACCAAACCATCCTGG	1080	854	1381	729	1330	1268	1399	1340	692	748	1110	590	932	1061	1088	317
BRINP1_sg1	AAGGGCTACAAGCTGTATCG	665	210	815	784	812	1118	815	557	469	624	693	413	693	770	662	1472
BRINP1_sg2	GGTATCGATGAACTGCTGAG	652	837	800	663	832	1580	794	548	411	579	745	758	552	2481	718	577
BRINP1_sg3	TTGACCGTGATGGTACCATG	953	1006	1286	671	1338	2219	1420	1118	631	1470	1156	945	958	1658	1066	431
BRINP1_sg4	TTTGTGGAAAGACACCGTCA	309	152	447	651	373	225	391	525	212	202	357	209	293	266	302	876
BRINP2_sg3	CAGACAATAGCACACGCTGT	1257	1026	1500	706	1547	1171	1467	1697	863	1143	1271	1178	1175	852	1378	327
BRINP2_sg4	GGAGGTGCCTCTATAATCGG	881	862	1083	714	967	1461	978	896	638	1251	967	806	860	690	834	132
BRINP2_sg1	TCGGTTCCACCAGTAGGACA	393	363	489	432	446	551	356	553	198	152	382	286	315	292	342	282
BRINP2_sg2	TTACCTATAAATCCTGTACC	290	434	512	342	574	805	505	702	225	234	424	335	361	163	402	415
BRINP3_sg1	AAAGCCAATATAGTGATCGG	803	1036	1153	1126	1026	1228	1027	758	496	535	872	480	758	713	750	951
BRINP3_sg2	AACGTTCCTGAAGATAGTCT	482	712	550	683	594	688	613	917	341	507	526	578	362	519	420	323
BRINP3_sg3	GTGCACGTGTCCGAATGACC	287	399	294	123	367	106	335	286	175	424	260	366	218	104	229	16
BRINP3_sg4	TTCTTCGAATAACTGAAACC	175	9	228	163	221	561	210	364	81	152	161	131	165	84	157	39
BRIP1_sg3	AGATGAAGCTCATAACATCG	440	431	581	129	578	127	658	101	291	290	478	354	405	32	446	40
BRIP1_sg4	AGTTACCGACTACCTCAGGA	395	90	554	90	560	253	519	212	278	268	458	491	300	16	300	1
BRIP1_sg1	CACAGAGATTCCGACCCTTG	714	381	785	79	733	444	763	355	373	730	626	457	428	28	507	21
BRIP1_sg2	TATGACGCAATCAAATACAA	114	62	199	192	202	93	246	156	72	523	182	239	144	214	163	53
BRIX1_sg3	ACTAGATCTTTAGTACACCA	110	34	187	8	106	5	149	1	63	0	89	7	140	1	134	0
BRIX1_sg4	AGTCATCTTCAGTTCAGCGA	298	9	284	19	217	5	309	32	129	11	168	23	227	49	219	17
BRIX1_sg1	GTGGCGTGCCGCTTAGCTGG	1335	1916	1780	617	1362	700	1398	383	901	323	1320	261	1233	407	1365	543
BRIX1_sg2	TAAGCTATTTGTGATTAACG	951	610	1280	80	1175	442	1185	184	623	310	1066	320	965	1586	926	456
BRK1_sg3	GACAGGAGGATCCGGTGCAG	425	413	608	396	628	436	605	582	314	361	481	307	400	796	443	18
BRK1_sg4	GCAGACTTTCTCAACTCGTT	480	662	609	297	635	1359	664	685	290	1178	563	474	451	530	422	1445
BRK1_sg1	GGTGCAGCGGGAGATTCACC	223	13	277	167	318	134	299	204	169	369	211	80	202	112	233	569
BRK1_sg2	TGATTATCTCAATGTACTCC	246	104	348	399	271	122	300	234	173	291	271	55	259	254	250	213
BRMS1_sg3	AAGGGGCTCCGTGTATTCAG	1138	191	1469	111	1231	275	1169	314	712	1023	1160	590	1082	1249	1133	1562
BRMS1_sg4	CCACCTGAATGCGAATCTTG	314	67	355	77	399	362	469	202	217	277	328	321	300	700	341	337
BRMS1_sg1	GGGAACGACTGAGTCAGCTG	963	184	1260	25	1182	144	1150	372	607	710	1024	655	990	686	1017	383
BRMS1L_sg3	AAATATGCAAATTCGTACAA	497	880	698	1098	753	897	744	1070	334	998	614	511	484	405	529	267
BRMS1L_sg4	ATGACAGTACCTCACAATGC	715	1904	942	637	981	965	966	1296	461	109	718	272	745	897	779	145
BRMS1L_sg1	GAAGATAAGAAGGCTTGAAG	268	75	430	289	402	705	370	267	157	212	270	103	311	259	294	222
BRMS1L_sg2	TAAAGAACGATTAAGTCAGG	960	745	1171	1163	1276	1952	1181	906	564	164	973	507	913	555	1006	360
BROX_sg1	AAGTGACTTGAGGTCATCCA	438	698	557	261	589	1163	541	853	286	586	494	301	393	386	408	238
BROX_sg2	GCCAGTGCAGCAATTAGTCC	488	293	568	385	592	753	569	536	323	802	588	403	470	380	505	294
BROX_sg3	TACCAAATATGCTTCAAGAC	151	29	273	117	205	457	333	323	128	108	213	676	193	165	165	213
BROX_sg4	TTATTGGCTAGTGATAAATG	375	120	512	379	628	725	577	682	338	828	490	491	414	240	505	74
BRPF1_sg1	AGGGTGACTGCAGGCAACGG	818	289	1187	454	1027	124	946	304	705	161	974	165	821	387	878	135
BRPF1_sg2	CCAACCGCCTGACCATCCAA	315	56	393	404	434	114	496	57	149	59	316	155	280	47	324	55
BRPF1_sg3	TCGTGGAATTGATCCGCAAG	1187	1359	1499	2721	1440	1714	1466	1010	782	2735	1444	1328	1111	1136	1141	630
BRPF1_sg4	TGAGTACCTAATGGACCGAC	452	787	579	518	572	49	573	136	295	269	549	438	354	146	390	75
BRPF3_sg3	AGAACCAGTCAACTTGAGTG	1117	524	1431	2068	1530	2384	1505	1801	954	1997	1313	1888	1156	2197	1258	994
BRPF3_sg4	GAGCGCCATGCGGTCCAGTG	860	1935	1248	1148	1213	1988	1215	1533	437	1402	881	996	815	2841	740	948
BRPF3_sg1	GTTCACCTTATGGCACTGGA	153	252	241	241	205	200	186	354	103	789	150	562	141	164	179	75
BRPF3_sg2	TGGCGTCCCATACATCCCTG	816	855	1141	350	1013	2350	1079	1253	592	3193	981	1116	829	480	897	1009
BRS3_sg1	CACAAATAAAGGATGGAGCG	724	1290	993	641	1010	2159	936	1024	556	703	852	817	740	624	847	352
BRS3_sg2	CACCCTGAACATACCTACTG	404	3672	562	1037	539	1384	520	558	266	213	412	346	308	375	364	381
BRS3_sg3	GCAACTCACTACCTTGCAGA	288	288	354	144	344	275	329	460	200	596	328	420	307	271	246	65
BRS3_sg4	TTGGAGGGCTGTCGCTCAAG	458	467	816	873	655	869	654	744	373	483	644	454	514	492	583	1175
BRSK1_sg3	CCATGCTCTCTAGGACGTCG	741	1072	983	1216	937	1020	1062	1214	543	743	797	769	661	786	846	134
BRSK1_sg4	CTCTGGACACGCATAATGGG	774	675	963	1613	1046	1087	941	1353	467	275	845	709	747	1610	826	1183
BRSK1_sg1	TCACCAACATCATTCCGGGG	443	383	565	328	511	428	439	935	196	332	318	320	334	76	342	204
BRSK1_sg2	TCTCGGGCTTTAGGTCTCTG	83	1	131	211	154	91	162	146	75	43	143	17	100	11	113	73
BRSK2_sg1	CAGTCGGGCGGGATAAAGTG	396	2253	620	471	495	456	519	749	339	442	428	471	404	316	438	146
BRSK2_sg2	CATACCTATCTCGTTCCGGG	345	645	417	44	350	465	464	278	164	71	410	42	309	68	374	626
BRSK2_sg3	GCCTGTTGGAGACCAGCTGT	476	462	663	705	728	1330	750	845	364	71	548	512	538	298	541	185
BRSK2_sg4	GTGCTAGAACACGTGTCAGG	415	626	568	404	498	315	475	533	262	457	369	381	323	276	366	252
BRWD1_sg3	ACAAACCTAAATATGCCTAG	721	1839	911	1556	1059	1546	979	1039	461	781	844	1058	680	285	749	197
BRWD1_sg4	AGAATACAATGATTGCTGCG	947	1602	1385	1057	1226	1766	1345	1344	740	2271	1158	1940	963	470	1056	597
BRWD1_sg1	AGATATTATAGATACCCCAA	624	859	793	887	915	1008	920	1415	380	1251	646	751	586	542	578	194
BRWD1_sg2	GGTATGTACACAAATCAACA	349	495	517	348	421	961	498	1064	242	704	449	258	373	679	365	87
BRWD3_sg1	AGAGCATACTCTGTTAATGG	446	467	600	860	614	693	575	490	253	1168	397	279	368	387	445	783
BRWD3_sg2	GCTGTGGGCGTTCTTTACGC	221	637	280	205	283	818	282	307	115	144	242	246	166	486	226	216
BRWD3_sg3	TAAGAGGACGATAATCCGTG	332	111	469	413	524	664	473	1342	254	615	404	389	403	1050	410	285
BRWD3_sg4	TTTACTGAGAGATCCAGACC	332	622	362	247	451	844	341	265	208	366	326	501	288	295	292	103
BSCL2_sg3	AATGTCTCGCTGACTAAGGG	742	310	882	424	901	623	794	839	522	659	756	835	713	289	781	184
BSCL2_sg4	ATTTCCTGCTACACCAGAGG	744	317	1031	497	1053	1002	958	517	629	667	956	612	874	721	831	696
BSCL2_sg1	GATCTCAATGATCGCTCCAG	339	144	411	303	357	375	355	218	236	403	335	213	305	372	339	179
BSCL2_sg2	GGGCTGAGGTGGCTGACTGT	314	128	363	100	336	132	416	683	220	245	363	393	301	92	320	151
BSDC1_sg3	AGGTGTCTGAGATCACCCCT	680	822	1045	334	926	1330	1064	1085	612	580	963	779	742	2564	865	1203
BSDC1_sg4	CAGGCGTCAAACAATTCCGG	326	195	437	75	375	181	344	251	228	200	337	308	348	93	361	72
BSDC1_sg1	CCTGACGGAGTTTACCCAGG	857	1777	1260	713	1097	1349	1114	1077	548	639	1033	1114	859	608	1033	532
BSDC1_sg2	GCCAGACGGTGTGCCCATCA	1477	1685	2118	1870	1890	2189	1880	2100	1065	2305	1692	1194	1375	4288	1501	709
BSG_sg1	CATCTCCATCGACACGCTCG	1447	1713	1825	1966	1748	1535	1857	2283	979	2456	1618	1210	1503	2070	1484	1858
BSG_sg2	GGATCGCAACCACCTGACCC	997	616	1247	568	1230	1230	1330	1944	570	494	978	1000	930	722	996	549
BSG_sg3	GTCGTCAGAACACATCAACG	391	6	553	81	494	321	571	363	288	326	508	504	377	165	380	49
BSG_sg4	GTGGACTCCGACGACCAGTG	712	156	901	271	839	714	884	362	439	961	806	879	711	444	682	120
BSN_sg1	CAGAAGGGCCTGTCTATCTG	958	1131	1177	1762	985	1622	975	835	541	1014	935	892	869	787	844	968
BSN_sg2	CAGTAACTTGTCACCCATCG	607	1000	776	1242	908	1266	829	1163	385	1058	718	1019	566	379	621	439
BSN_sg3	CTGATGAGGATTTCATGCGA	552	487	739	283	609	494	593	735	326	377	512	310	530	265	590	207
BSN_sg4	GCTGGAGTCATATATCCTCG	740	1082	843	1208	728	833	773	759	434	601	609	370	710	3175	651	419
BSND_sg1	CTTGAAAGTCAGAGTCAGCA	238	326	331	107	391	760	356	402	183	327	356	206	305	791	267	28
BSND_sg2	GGCTCATGAGGAACGTACCG	387	879	534	420	486	572	553	263	287	387	432	295	456	208	428	318
BSND_sg3	TCCAGGCCTGAACGTCGCCA	434	585	478	610	502	791	468	350	231	502	443	403	391	1582	397	302
BSND_sg4	TCCCACAGCCTTACATAGGG	328	363	374	185	394	379	332	791	205	581	296	187	374	163	324	392
BSPH1_sg4	AAGAAATACTTAAAATAACA	85	49	140	144	109	30	158	154	52	51	77	18	65	43	101	2
BSPH1_sg1	AGTCCAAGGCAAGACACAAG	230	1405	295	183	336	638	291	376	130	116	245	363	185	39	210	48
BSPH1_sg2	GATGAATTATCATCAACTGT	588	629	692	667	757	677	685	522	358	619	671	1059	597	1393	729	449
BSPH1_sg3	TCGTTAAACAAGACCTACGA	147	214	254	96	230	410	215	137	121	180	134	319	163	106	196	65
BSPRY_sg3	ACTTTAATGAGAAGTGCACT	563	1023	684	656	657	661	712	627	389	534	745	1003	553	455	593	196
BSPRY_sg4	AGAGCATGGCCAGTGCAGCG	801	1211	1030	1189	1070	900	966	1064	548	1037	865	972	745	2429	860	306
BSPRY_sg1	AGATTGTGGACCAGTGTGAG	2046	2964	2468	2273	2580	3530	2648	3490	1320	2026	2107	2359	1858	3246	1824	3477
BSPRY_sg2	AGGACATACGGATCGATGAG	796	484	1141	765	1031	1476	933	1383	555	960	981	407	744	615	803	979
BST1_sg1	ATAAAAAGGTCATAGTCTGA	384	180	585	964	444	673	539	465	226	664	463	218	410	252	416	110
BST1_sg2	CGCTCAGGGGCATAAAACGA	883	1547	1316	1480	1112	2207	1101	1812	682	1011	923	736	850	1110	906	707
BST1_sg3	CTGAACCATTCAGCATGACG	941	1990	1148	1483	1245	1778	1183	1604	555	963	1020	925	813	326	919	231
BST1_sg4	TGTCGACAGAAAAATGACTC	558	301	632	1421	593	386	639	821	325	388	476	769	437	353	474	222
BST2_sg1	CTCTTCTTAGATGGCCCTAA	368	139	533	699	532	349	531	537	242	324	403	407	364	1478	390	203
BST2_sg2	CTGGATGCAGAGAAGGCCCA	988	559	1243	570	990	1121	1065	1018	662	666	1091	1028	986	907	947	331
BST2_sg3	GGCCCAAGGACAAAAGAAAG	177	136	234	390	220	433	196	410	103	151	100	105	151	139	154	92
BST2_sg4	GGCTTCCCTGGATGCAGAGA	303	71	306	136	332	328	311	330	181	198	289	146	280	245	267	775
BSX_sg1	AGGTTCCTGTTACTTACCCG	465	291	792	968	682	658	679	430	301	624	525	434	530	573	500	219
BSX_sg2	CAGCTCCACTCGTTCTGGCG	668	808	780	1322	794	2226	662	753	417	547	624	779	538	621	541	584
BSX_sg3	GGTGGTCTCCCTTATGCAGA	925	3144	1190	1881	1103	2643	1083	1322	670	1301	990	1121	822	765	839	769
BSX_sg4	GTCTAGCAGAGGCACCCGAG	477	290	652	612	611	1396	642	428	304	836	509	193	405	297	479	659
BTAF1_sg1	CACATGGCTGCTCGTTGTGT	1374	2227	1814	2691	1625	3181	1605	1288	978	1370	1610	1871	1362	2743	1290	1575
BTAF1_sg2	GAAAGGATATCAAGTAAACG	828	441	979	246	1040	1618	1011	1053	570	506	1042	828	909	556	865	524
BTAF1_sg3	GAACAATGGGAAGTTAGACA	514	62	819	145	813	365	784	79	374	14	686	159	637	760	633	400
BTAF1_sg4	GGTACTGGACATGTGACACA	599	301	799	406	892	613	857	278	393	339	620	373	630	324	602	634
BTBD1_sg3	CGGTCAATGTATTCAACTCG	371	219	335	222	461	311	502	488	207	373	429	247	339	438	350	236
BTBD1_sg4	GTTCCCACTGATGACAATTG	738	780	1009	762	1073	1135	1009	1599	531	751	894	1003	693	642	751	830
BTBD1_sg1	TGGATGCAATAAGTGCAGAA	355	1679	414	356	514	1133	429	590	248	94	441	639	368	369	359	432
BTBD1_sg2	TTTGACGCCATGTTCAACGG	912	293	1172	1424	1198	1015	1084	768	607	502	1032	430	875	619	972	719
BTBD10_sg3	CAGAATCGCTCGAAACACAG	137	197	252	5	191	432	235	188	121	1076	138	160	134	639	136	115
BTBD10_sg4	CCAACACGACAGCACCATGT	538	260	741	922	706	765	634	1676	427	731	599	678	556	552	573	476
BTBD10_sg1	GAATGTTTATAAAGTTTACG	341	1400	427	729	456	907	459	759	209	509	347	464	278	1901	286	104
BTBD10_sg2	GGTAGCTAGTGCCCAGAGTG	391	524	506	210	466	453	628	471	265	417	518	524	487	507	406	223
BTBD11_sg1	AGATGCACAAAAGCAGTCGT	988	1188	1214	1260	1206	2091	1216	1065	649	1086	1115	849	893	466	1045	2608
BTBD11_sg2	GATGTATGCCTGCGTCCGTG	1463	1114	1691	1253	1886	4262	1801	1922	946	1546	1521	1299	1390	3511	1503	1106
BTBD11_sg3	GGAATGGGAAAACCCCAACG	397	515	526	1176	508	585	436	959	220	90	330	137	366	2564	399	170
BTBD11_sg4	TCTTCCGGGACATCTACTCG	1086	991	1360	762	1471	1602	1497	1325	728	1609	1137	921	989	2211	1154	767
BTBD16_sg1	CGGAAGCCAGCACTCCCAGT	373	1208	551	1554	538	610	514	1106	316	222	458	324	391	392	358	36
BTBD16_sg2	GGGACATAGGACGGAGCTTG	515	806	621	977	702	803	587	905	344	386	586	1461	464	903	457	244
BTBD16_sg3	TACCGACTTTAGTGACCAGT	352	578	483	933	390	200	441	241	234	417	347	150	352	142	315	127
BTBD16_sg4	TTCACTAAAGGTAAATAACC	147	506	195	189	231	484	195	106	75	359	202	248	140	137	201	40
BTBD17_sg1	AAGAACTTGGCGTAGTGCAG	474	325	533	62	518	502	525	495	314	229	636	487	461	311	510	595
BTBD17_sg2	GCTGCTAAGTAACCAGAGCG	1261	535	1990	959	1913	2175	1816	3740	913	1864	1622	1537	1332	2676	1484	1626
BTBD17_sg3	GCTGTGCCGGTGGGATCATG	639	379	856	985	913	1095	874	1047	462	810	766	475	610	841	762	595
BTBD17_sg4	GGGCTGGTACCACTACGCGG	154	118	281	104	221	182	250	501	121	64	204	105	205	211	206	57
BTBD18_sg2	CTGCAGTCAATAGCCAACAT	833	448	973	653	1015	1311	1051	950	494	620	886	1077	847	752	865	527
BTBD18_sg3	GGCTTTGATGTACAGATACC	676	394	939	607	867	974	896	1143	481	1203	753	941	760	546	783	820
BTBD18_sg4	TGAGGGTGGAAAGTTGGTGA	953	637	1224	1117	1014	1088	1113	331	650	436	1059	539	884	367	993	254
BTBD18_sg1	TTGTAGCTTAGTGCACATGG	1112	1369	1421	1072	1440	1974	1425	1440	647	727	1333	951	1098	889	1144	557
BTBD19_sg1	ACAGGCCAACAAGCACCGAT	790	2069	965	709	968	2252	994	1254	513	899	891	801	753	3714	742	334
BTBD19_sg2	CCACAGGACTGGGCACCCCG	639	423	713	424	750	799	693	964	461	508	615	560	548	455	536	433
BTBD19_sg3	CCACGAAGCAAACATCACTG	580	480	782	127	794	812	876	747	406	412	655	516	682	386	684	541
BTBD19_sg4	GGATGTGGACTTGGTTTGTG	592	406	771	523	784	1646	742	448	391	800	695	667	656	580	689	662
BTBD2_sg3	AACTCCTCGATGGTCATGAG	1281	1170	1850	1392	1781	1650	1748	1453	887	1342	1459	1286	1384	1498	1352	796
BTBD2_sg4	CACTGCAGACGCCATCACCG	1110	547	1619	1153	1460	1959	1472	2094	698	541	1274	646	1112	1640	1121	593
BTBD2_sg1	CTTCTTGGCGGTGTATAGCG	756	1105	1026	1483	1119	1597	1135	2233	668	1037	987	849	817	1871	908	563
BTBD2_sg2	GGCCTCGGACCAGCGGACAA	1523	2928	1872	2277	1967	2412	1889	2478	1112	2266	1739	2031	1475	1479	1469	564
BTBD3_sg3	CACTAGAAAGTATTCTCCGT	810	1432	1030	1581	1039	1253	1124	1294	488	532	852	378	754	599	779	164
BTBD3_sg4	CTTGATCCGCATACCCACAA	696	666	896	951	1059	1502	1078	1430	434	687	686	261	682	585	677	387
BTBD3_sg1	GTTCTCCGTAAAACATCGCA	205	97	288	479	284	550	283	240	97	43	219	41	199	66	191	220
BTBD3_sg2	TTTATCCCACCATTAGAGAG	939	2328	1393	1114	1351	2595	1366	1859	699	854	1035	909	940	1020	981	411
BTBD6_sg3	CCCCACGACGAAGTGCACGT	382	461	569	283	423	508	458	613	310	409	503	280	383	727	377	288
BTBD6_sg4	CTTCTTAGCAGCGTACAGAG	422	379	576	3074	578	1749	644	1121	251	420	453	437	389	293	408	999
BTBD6_sg1	TGGAATTCGGACCAGATAGA	1039	1191	1368	965	1179	1943	1193	1002	694	1070	1130	1469	903	2050	1012	411
BTBD6_sg2	TGGTTGTTGCCGAGTGTGGG	1198	2846	1591	1947	1363	1666	1349	1391	791	1749	1453	1472	1120	1575	1160	2387
BTBD7_sg3	CATGTGACAACACTGTGGCA	497	805	658	220	680	698	581	612	352	496	510	414	531	441	499	157
BTBD7_sg4	CTCTAACATCCCACCCAGAG	377	280	641	254	544	650	622	1172	307	304	452	356	436	799	437	408
BTBD7_sg1	CTGTATGTATACCGACGTGG	502	564	705	922	643	387	693	505	330	524	599	589	443	236	504	385
BTBD7_sg2	GGCCTATGCCCTGAACTGCG	296	179	398	1147	342	434	396	318	225	149	338	666	310	248	331	316
BTBD8_sg1	CCGCTGGAGTTTGCAGTAAG	890	955	1378	1520	1256	2725	1124	1743	677	1220	1199	1418	863	767	996	1054
BTBD8_sg2	TATTCCTTATAGGCTTCTAA	207	247	299	844	258	210	305	473	174	293	208	102	236	161	217	8
BTBD8_sg3	TCTCTGTCACTGATATCCTC	59	27	44	8	31	0	27	7	13	595	25	59	15	2	22	2
BTBD8_sg4	TGCAGCAAAATAACTAGATC	263	670	383	319	415	602	363	448	183	277	351	464	257	414	321	1192
BTBD9_sg1	ATGGAGCCCAAGTTGTAAAG	485	160	618	501	571	245	561	506	355	265	491	195	456	596	474	320
BTBD9_sg2	CAGCACATACAAGTTAACTT	185	79	285	12	275	630	248	254	161	130	240	226	226	225	223	80
BTBD9_sg3	TCCGGCATCGAGATTAAGCT	290	524	422	123	485	626	463	303	269	332	443	268	294	260	310	407
BTBD9_sg4	TGGCGACGTCACATTCGTGG	291	137	407	122	254	219	217	219	173	121	253	66	272	222	323	208
BTC_sg1	ACCACACAATCAAAGCGGAA	158	319	214	56	211	488	230	288	102	150	144	138	191	93	136	44
BTC_sg2	AGGACACTCCACTTACACAC	90	23	171	19	170	499	154	83	79	50	117	397	102	42	87	175
BTC_sg3	AGTAATGCTTGTATTGCTTG	1091	1531	1673	2413	1531	1968	1496	1530	937	2186	1502	2210	1146	6256	1081	445
BTC_sg4	TCTAGTGATCCTTCACTGTG	534	394	658	612	665	693	497	736	291	1086	569	879	428	429	534	115
BTD_sg1	ATGTTGTGTACCCAACTGCC	763	887	1044	648	886	1754	986	526	559	1188	842	672	741	1185	753	404
BTD_sg2	CTGAGTTGTATGGCCATCAG	562	961	822	1860	785	820	822	765	383	599	596	456	633	2801	578	199
BTD_sg3	GTACCAAAAGGACTCCAGAG	372	73	403	379	446	605	426	1769	171	217	374	187	292	457	338	51
BTD_sg4	TTTACGGTAGCGGTCAACAA	239	45	346	75	312	539	276	212	162	164	288	388	257	110	246	95
BTF3_sg1	AACTGCTCGCAGAAAGAAGA	282	6	376	34	315	100	345	50	121	9	300	59	223	110	288	113
BTF3_sg2	CTGCAGGCACAAGTGCGCAT	973	820	1280	231	1236	224	1243	484	707	415	1160	890	1077	298	1068	452
BTF3_sg3	TCAGCTGCTTTGTCTCAGCA	998	69	1392	149	1011	228	1163	107	615	23	998	47	975	48	1080	34
BTF3_sg4	TTAGGGGTAAACAATATCTC	732	26	1002	56	799	223	798	60	654	353	943	199	779	1102	910	65
BTF3L4_sg1	TAATATAGCTGGTATTGAAG	210	40	269	63	259	222	222	89	179	54	194	170	261	35	270	28
BTF3L4_sg2	TACAGCTCGCAGAAAGAAGA	253	53	302	155	295	187	275	203	174	234	233	238	268	92	219	36
BTF3L4_sg3	TCAGGCTCAGGTCCGGATAG	535	112	781	129	644	424	591	147	398	492	678	269	682	736	667	301
BTF3L4_sg4	TGCATGACCAGTAATTGCAA	227	18	295	239	292	224	237	96	140	95	254	32	254	211	278	290
BTG1_sg1	AATGGATCCTCTGATTGGAC	861	4897	1087	2584	1014	1241	1058	1506	402	511	706	904	757	832	762	331
BTG1_sg2	CTCCAAGTTTCTCCGCACCA	597	1967	931	1306	812	1396	851	1264	390	770	718	859	668	379	597	506
BTG1_sg3	GATCTCGCCTATCATGGTGG	1069	2617	1284	1453	1115	1582	1004	1620	632	1437	1028	1644	965	733	925	793
BTG1_sg4	TTCTGTAGGACACTTCATAG	627	622	826	1283	767	1243	810	1210	405	841	631	781	517	595	552	88
BTG2_sg1	CTCATAGGGGTCCACCCACA	1346	1549	1720	3320	1882	2090	1893	1837	810	1480	1416	1478	1206	10095	1351	638
BTG2_sg2	GAAGGGAACCGACATGCTCC	1421	1752	2128	1550	1980	2627	2005	1862	1080	1980	1644	1630	1528	1129	1632	953
BTG2_sg3	GAGGCTTAAGGTCTTCAGCG	1289	2365	1604	1896	1648	2161	1723	2010	799	1227	1395	1922	1181	2704	1122	540
BTG2_sg4	TTTCCCGAAAAGCCGTCCAA	1130	1496	1405	1117	1319	1455	1364	1417	799	1116	1296	1152	1051	655	1055	596
BTG3_sg3	AATGGAAGTGAAACCCAGTT	546	507	676	982	705	1050	684	719	348	1282	549	777	424	435	473	264
BTG3_sg4	ACCGACAGCACACCTCACAT	881	1889	1079	1071	1148	1075	1197	2033	579	1022	989	1198	721	679	838	313
BTG3_sg1	GGATCCTGAATGATAATCAG	261	748	441	249	444	875	433	481	179	519	319	331	288	106	330	29
BTG3_sg2	TATCCAGAAAAACCATCGAA	303	249	401	543	364	445	373	649	210	226	332	276	283	279	271	238
BTG4_sg3	ACATACTAGCTCTCACCTGA	355	297	425	210	508	509	428	325	242	180	379	302	356	522	292	220
BTG4_sg4	ATCCCTTTGAAGTATGCTGT	893	606	1045	984	1046	1668	1027	1124	582	1147	983	966	812	2027	889	997
BTG4_sg1	GTCTGATGAGGCTCTACTAA	673	3323	878	1249	1003	1412	987	1375	515	1391	825	539	626	1698	637	329
BTG4_sg2	TTGAAACATACAGAAGTCAC	351	552	379	184	462	311	352	657	235	319	383	199	264	321	326	138
BTK_sg1	ATAAGGAGTTACCGTATCCC	1198	2452	1633	1283	1510	1279	1494	861	825	1411	1416	1629	1119	1161	1202	1030
BTK_sg2	CTGTGTTTGCTAAATCCACA	291	49	393	417	331	399	323	85	172	313	253	251	216	301	227	77
BTK_sg3	GATGGTAGTTAATGAGCTCA	684	1018	907	511	795	496	890	163	438	1086	743	647	685	854	776	674
BTK_sg4	TATGAGTATGACTTTGAACG	634	847	740	276	779	270	662	212	374	957	631	1094	613	558	571	133
BTLA_sg1	AGTAGAGGCAATCCCCCCAA	1400	1666	1952	1171	1950	2794	2016	1935	977	2720	1721	1327	1552	1225	1454	820
BTLA_sg2	CAGTGCTTCCTAATGACAAT	92	23	166	546	174	123	152	118	64	189	130	146	98	14	101	16
BTLA_sg3	TCACATAAAGAGTTGTTGAG	907	1587	1042	804	954	3018	950	1349	493	829	788	812	615	587	693	425
BTLA_sg4	TGTTAGCACAGTATTTCACA	482	342	676	904	647	1508	685	674	319	686	530	283	463	351	467	171
BTN1A1_sg1	ACAGCCACAGCCACTATCCA	1137	1539	1382	1532	1420	1183	1529	1557	859	1021	1269	973	1104	1621	1197	979
BTN1A1_sg2	CCCGTCCCTATGCACCAGCA	641	644	833	630	856	900	907	879	423	1139	800	1111	610	675	645	553
BTN1A1_sg3	TCCAGGACGGCATCGCCAAG	824	1721	1067	2654	966	1486	1069	1340	462	613	843	606	836	5283	763	1300
BTN1A1_sg4	TGAACTTGCATACTGATGTG	649	308	917	470	839	1419	880	1258	530	704	621	661	566	886	675	251
BTN2A1_sg3	AATAACCACAATGATAGGCA	220	674	321	135	466	957	467	420	162	362	274	342	238	1574	274	445
BTN2A1_sg4	CAGGCGCAACCCCACCGTAG	1053	890	1393	796	1352	1489	1335	1733	631	919	1132	742	996	1175	985	1082
BTN2A1_sg1	GGGCCCCACGACAATAAACT	150	765	226	132	262	449	207	270	118	118	167	337	166	380	191	91
BTN2A1_sg2	TTCTTGGAAGTAACAGCGGT	1367	1789	1718	1550	1655	1321	1777	2863	996	1273	1694	1416	1447	1434	1479	781
BTN2A2_sg1	CGGGCACAACCTCACCGTAG	1165	1483	1595	553	1537	1773	1534	1955	766	709	1411	1455	1213	1422	1264	654
BTN2A2_sg2	TCATCAGAGACAAGTATGTG	1028	908	1354	1481	1437	1634	1573	2950	806	1282	1416	1701	1015	1985	1164	1153
BTN2A2_sg3	TGAGGCCATCCTACGCCTCG	1482	3467	1945	3561	1883	4340	2036	3518	955	2727	1552	1439	1292	1420	1419	615
BTN2A2_sg4	TGTGACGTTATGTATGACCA	1919	1901	2487	1640	2421	5849	2475	3356	1412	2252	2261	2728	1812	1760	2016	1071
BTN3A1_sg3	AATTGTTCCCTACCTGAGTG	1551	1767	2066	969	2306	3563	2255	2715	1138	2080	1961	1474	1653	2297	1651	6383
BTN3A1_sg4	ATACAGTGGAGCAACAACAA	935	1199	1268	1340	1463	2403	1344	2591	666	1852	1083	1179	893	1669	910	1223
BTN3A1_sg1	CCTTCTTCAGGAGCGCCCAG	1325	903	1868	909	1704	2364	1847	2188	751	1030	1371	1396	1169	1277	1235	1609
BTN3A1_sg2	GATCATGAGAGGCAGCTCTG	1525	1156	2140	1814	2171	3105	2153	2110	1241	2651	1903	2400	1556	1583	1627	865
BTN3A2_sg3	AATCTTCACGTCGAAGTGAA	1084	1164	1514	1954	1398	4437	1471	2099	823	1675	1292	1817	1034	1232	1167	868
BTN3A2_sg4	AGTGGGTAAGTTCCAGCCTA	909	1329	1176	890	1161	1865	1255	1175	653	904	1148	1081	1010	1157	971	235
BTN3A2_sg1	ATACAGTGGAGCAACGCCAA	609	846	937	1120	768	806	896	1242	429	504	694	736	617	446	638	269
BTN3A2_sg2	GCATCTGTGATCATGAGAGG	626	463	823	548	874	2213	805	746	407	610	656	714	574	664	687	1057
BTN3A3_sg1	AAGCAGCAACGAGATAGGCA	364	1297	480	274	445	448	413	503	357	256	414	416	428	246	456	501
BTN3A3_sg2	ATAAAGTGGAGCGACACCAA	436	494	583	327	673	1203	661	695	385	1061	578	923	460	368	505	258
BTN3A3_sg3	GGGTTGTCTGGCAGATCCCG	571	438	717	357	708	548	793	656	451	571	739	388	615	1481	645	257
BTN3A3_sg4	TTTACTCACCAGGTTTGAAG	461	620	633	360	623	1745	685	1399	296	532	556	347	475	744	529	418
BTNL10_sg4	CTGTGCACATGCATGAGAGA	331	83	444	264	515	723	571	449	264	499	432	335	330	1836	410	213
BTNL10_sg1	GAAGTCTCTCCGTTCCACCC	255	186	400	153	436	568	461	473	206	457	336	292	290	1219	287	131
BTNL10_sg2	GGATGGTGTAAAGTTCGGCG	319	247	507	290	462	313	435	511	189	143	343	176	292	362	290	155
BTNL10_sg3	GGCCATGGTGAGGAGTCACA	288	188	393	468	428	268	413	392	194	423	394	295	306	587	358	301
BTNL2_sg3	ATGCACAGCAGGGTAACGGT	1661	711	2054	1225	1771	1608	1891	1624	1140	1331	1857	1427	1683	2844	1720	1538
BTNL2_sg4	CATCCACATGGAGGGACCTG	1555	2375	2150	1836	1999	3486	1955	2169	983	2118	1881	1458	1498	1249	1541	733
BTNL2_sg1	CCAGCCCATCCTCGTCAGAG	1262	986	1744	1308	1720	2564	1652	1959	809	1537	1583	931	1406	1268	1448	726
BTNL2_sg2	GTGTATTGGGAAGACATCCG	1420	1638	1986	1426	1846	3240	1832	1880	1126	1684	1516	1208	1430	1501	1503	700
BTNL3_sg3	TCCCCATGACAACACCACAC	580	793	639	1029	694	822	739	1094	322	1051	541	211	447	891	485	372
BTNL3_sg4	TCCGTCAACATATCCCACGA	755	836	1014	772	864	809	1022	944	470	491	797	853	665	490	683	576
BTNL3_sg1	TGAAGGACTCCATTGCAGGG	1729	3304	2331	4563	2142	3157	2202	1818	1172	2115	1882	1302	1636	3564	1702	1813
BTNL3_sg2	TGGGTACAGCCTGTATGATG	2075	3128	2804	4602	2569	4339	2633	2999	1401	2320	2237	2326	1895	3822	1919	1725
BTNL8_sg3	ACTGGTGAAGGATTCTATTG	645	416	969	671	916	1496	1035	1160	602	890	875	599	767	267	773	765
BTNL8_sg4	GAATCCAGGGTACAGATAGG	863	624	1168	1384	1271	1681	1312	1453	601	528	1047	1198	913	1526	894	428
BTNL8_sg1	GTCTCCTAAGACCAATGCAG	356	290	558	763	491	1009	474	373	245	192	462	398	352	194	391	118
BTNL8_sg2	TCTATCAACATATCCCGTGA	567	1305	812	795	755	676	746	743	419	808	655	532	469	487	541	264
BTNL9_sg1	AGAGTTTGAAGCCATCGTCT	1078	1189	1504	2582	1521	1411	1425	1659	833	1941	1297	823	1123	1410	1157	1141
BTNL9_sg2	CCGGAGTCAGACCTTCAATG	1048	702	1475	2404	1325	2024	1167	1088	643	662	1225	1123	997	2201	1215	691
BTNL9_sg3	GAACGCGCTCTTCCACGCAG	1046	728	1460	1464	1374	1436	1339	1654	631	612	1045	742	1048	1007	1048	575
BTNL9_sg4	GCAGACACAATACCTGAGCT	1035	1900	1415	1267	1469	3000	1518	1423	682	808	1212	992	1059	748	1079	760
BTRC_sg1	ACGAGTTTATGTGCCCATGT	1409	1103	1840	2746	1931	3139	1783	2207	1062	2322	1776	1656	1295	2163	1401	875
BTRC_sg2	AGAGGCCTGGCAGAACGAAG	650	571	874	622	829	1393	812	691	461	853	702	554	585	1763	686	260
BTRC_sg3	AGTGCAGAACTGCTTCACAA	332	379	497	171	480	452	362	346	246	402	338	317	353	175	361	152
BTRC_sg4	TGCGATGCCTGTATAACCCA	1054	1771	1347	1125	1332	2227	1337	1878	828	539	1100	1012	999	893	1028	314
BUB1_sg1	CAAGGAGAAGCTTATTCGTG	249	105	334	9	292	615	313	164	180	4	255	1	332	100	290	20
BUB1_sg2	GGTAGCAAAACAGTGTACCC	351	182	395	377	434	246	438	355	272	190	338	502	396	759	347	188
BUB1_sg3	TCAGAGAGGAATTCAAAACC	240	35	346	208	290	53	238	158	138	29	208	135	226	78	247	248
BUB1_sg4	TGATGAATCTTGGGTCATTG	489	1247	733	1330	804	1361	756	1103	376	931	628	533	439	1149	517	354
BUB1B_sg1	AAAATGGAGAAAGGTACACT	315	43	385	47	359	82	391	132	191	63	310	394	277	39	298	129
BUB1B_sg2	AGGAATTGAACCCTTGAGCG	292	176	404	36	321	3	295	60	145	8	360	35	304	37	297	3
BUB1B_sg3	AGTGAAGCTGTATTGCCACG	1563	211	2211	672	1749	232	1859	610	1146	287	1801	524	1670	709	1538	127
BUB1B_sg4	GCAGATGCGATATTTCAGGA	1184	41	1675	222	1484	359	1477	70	767	455	1357	260	1162	314	1174	246
BUB3_sg1	AGTCCCACACCAACACTCTG	735	11	953	2	889	23	901	34	436	121	697	20	627	140	672	536
BUB3_sg2	CGGCTCAAGTACCAGCACAC	350	0	442	2	442	12	417	24	203	28	300	1	315	0	307	5
BUB3_sg3	GGGATCAGACAGTTAAACTG	675	1	1010	45	882	18	864	50	394	25	568	1	606	6	661	18
BUB3_sg4	GTATTCAACACATCTGATAG	524	55	798	2	856	72	799	53	327	2	622	36	507	79	631	38
BUD13_sg3	CCTCCTAGGAGATGAATCCG	409	1009	573	1286	501	169	465	180	315	217	486	216	415	134	440	488
BUD13_sg4	CGGTGTCTAGGTCTATTCCG	295	67	337	154	323	125	307	198	136	68	262	107	223	230	257	22
BUD13_sg1	GACATTAGGAGCCAAATCAG	550	576	841	911	644	481	682	239	455	363	689	381	675	248	680	504
BUD13_sg2	TCATGACGAGCCCCTCTGAG	797	333	952	845	938	976	958	385	570	539	835	364	838	542	793	159
BUD31_sg1	AGAGGAAAGTGGAATCTCTG	822	16	1191	15	831	20	874	19	496	39	976	8	1067	218	1058	236
BUD31_sg2	AGCCGGAAAGCACCCCCAGA	1023	386	1365	59	1038	386	1150	96	524	25	870	66	1133	542	1103	332
BUD31_sg3	GCTGAAACAGAACCGCATGA	198	0	235	29	156	37	214	5	95	0	131	1	178	0	176	0
BUD31_sg4	GGAGTTGATTGAGCCAACAC	750	10	981	15	711	132	682	59	446	16	633	47	878	471	838	47
BVES_sg3	ACTCAGACGGTCATCAACTG	1350	1479	1935	1903	1877	2113	1974	2842	1037	1581	1849	1994	1566	3949	1517	2062
BVES_sg4	AGATCAACTCAGATGCACAA	254	244	394	902	371	1317	410	338	192	553	349	563	256	472	335	112
BVES_sg1	CAAGGCACATCGGTAGAGAG	1240	1674	1605	1860	1607	1903	1568	2604	738	1194	1233	1358	1130	900	1263	893
BVES_sg2	GGAGTGGTTCAAACAATCGC	300	238	392	291	354	498	409	354	219	718	364	341	326	385	347	143
BYSL_sg1	GCAACGTCATCTCGTACTCG	637	1252	708	328	781	793	824	818	422	687	697	740	564	773	571	1239
BYSL_sg2	GGTTGAGACAGTCATGTCAG	642	410	900	723	615	519	753	269	464	244	703	293	643	269	710	293
BYSL_sg3	GTATTATCTAAGTACCGCAG	152	56	179	1	149	10	156	122	66	7	123	0	89	4	135	36
BYSL_sg4	TCAGGATGGATCAGATGACG	277	188	394	48	296	143	301	129	232	133	367	92	323	197	378	44
BZRAP1_sg1	ACAGCCAGCACATCTACCCT	595	414	774	300	717	674	718	535	415	769	619	510	527	80	521	71
BZRAP1_sg2	GCGCACCATGTCGCCCCACG	728	1345	925	689	953	439	971	503	525	819	891	783	763	1036	777	254
BZRAP1_sg3	GCTCCCCTAGAATCACGGGT	283	49	326	338	315	297	298	164	213	241	276	139	232	22	244	12
BZRAP1_sg4	TTGAGGACCACCAGACGGCG	308	34	420	71	406	985	416	305	246	145	368	83	365	508	400	241
BZW1_sg1	AATCAGGCGCTACAAATACC	283	260	323	84	391	146	350	246	170	160	304	291	276	276	300	196
BZW1_sg2	AGAGTGTTTCTGCATATCGA	424	963	599	365	456	199	527	291	295	255	483	345	382	418	441	427
BZW1_sg3	CATCCTTAAATGGATCACCA	213	255	427	455	364	234	392	401	173	140	285	123	264	105	202	104
BZW1_sg4	TCCCCCCAGATGAAAAAGAG	310	117	500	340	550	306	481	202	228	247	381	317	395	302	381	95
BZW2_sg3	AACCATCCGAAACTATGCTC	444	658	463	603	502	574	535	613	276	159	392	511	408	382	426	188
BZW2_sg4	CACACTCTTCGATATCCTGG	338	349	535	619	625	767	624	357	227	247	397	214	325	135	337	68
BZW2_sg1	TCAGGAATGCCCGATCAAGG	637	592	898	770	867	648	912	492	455	509	829	574	600	610	672	998
BZW2_sg2	TCAGGGATACACTTGTCCAG	450	293	712	441	690	871	709	760	302	682	606	495	489	260	538	386
C10orf10_sg3	ACGTGCGGTGATGTCTCGCA	1195	853	1766	1460	1566	1770	1535	1387	990	1107	1517	1526	1358	1309	1354	1169
C10orf10_sg4	CGTGAGGTCTATATCTCGAC	160	113	260	332	258	493	278	115	155	246	208	148	177	102	210	40
C10orf10_sg1	GTAGTCATCCAGGCTAGGAG	1287	666	1733	2023	1525	2507	1661	1462	921	1092	1346	866	1211	927	1257	965
C10orf10_sg2	TCTGTCTATGTGGACCCCAG	255	290	379	258	276	345	281	522	146	457	278	190	304	1905	279	203
C10orf105_sg1	CGGGAGCTGAGAGAAAGGCG	824	142	1053	231	1000	826	991	780	482	575	1016	609	889	597	912	508
C10orf105_sg2	GAGCGTCATGAACAGCAGAC	738	984	936	998	941	1782	964	801	455	707	817	1100	691	383	690	777
C10orf105_sg3	GCATGCACTCGTGAGCCCTG	1467	1473	1808	1185	1708	2881	1666	1981	940	1625	1624	1495	1376	2056	1502	1381
C10orf105_sg4	GTTCATGACGCTCTGCAAGC	1021	1506	1268	871	1225	1319	1188	1217	604	927	904	1314	776	542	896	690
C10orf107_sg1	AGAAATTGTGATAGGAACTG	686	582	996	1774	1093	1203	1059	1181	638	715	840	755	694	730	749	365
C10orf107_sg2	ATTCGCAAAAGAGTGAGGAC	515	393	701	1533	713	1517	716	1110	406	844	587	1103	565	870	515	221
C10orf107_sg3	TAAGTAATCAATGATAGCAT	486	309	568	209	642	471	576	978	335	365	600	237	521	138	492	66
C10orf107_sg4	TTTCCGTATCCAATATTGTG	824	937	1024	1522	1086	1701	1011	1063	522	1117	952	1215	695	3607	822	1058
C10orf111_sg1	ATCCCGTCCAGTGTCCACTG	419	250	514	911	577	1940	602	516	221	480	464	555	387	131	482	144
C10orf111_sg2	TCGGAGTCGCTGCAAAGTCG	1276	1429	1868	1712	1550	3056	1595	1756	802	1047	1319	1098	1305	3405	1417	1206
C10orf111_sg3	TGCCTATGGGCAATAATGCA	420	879	609	1129	592	1109	595	767	281	554	470	332	415	446	438	139
C10orf111_sg4	TGGATCTGTTGATCTACCCT	380	511	617	1361	531	291	503	1156	303	524	507	512	393	268	420	425
C10orf113_sg1	CCACACAAGAAAAAAATGAC	226	174	375	324	335	725	333	130	149	370	276	438	296	402	212	865
C10orf113_sg2	CGCAGCCACCTGGCAAGCGT	604	441	911	1359	882	894	833	1589	435	1083	736	979	551	1594	699	542
C10orf113_sg3	CTCTCTCTCATATAAGCTAG	664	304	934	1228	945	1379	1012	2234	377	855	666	1075	613	327	665	597
C10orf113_sg4	TTTATCCCATAGGCCTGGTA	1291	1085	1647	1920	1783	2642	1794	1428	881	2038	1527	1372	1101	2093	1363	1137
C10orf12_sg3	AAAGAAGTCAAGGAGTTACG	835	622	1113	531	1086	1318	1065	2131	526	1635	925	904	812	292	793	844
C10orf12_sg4	ACAGCCAGAAAGAGTACTCG	304	219	494	210	478	639	453	423	242	408	399	376	338	274	324	51
C10orf12_sg1	GTATCCAACAGTGCAACTGG	922	688	1123	604	1181	1468	1132	1953	581	901	936	484	893	197	894	294
C10orf12_sg2	TCAACATCGTCCTCATCTAG	682	337	884	239	821	1242	885	1458	399	512	644	593	620	776	624	248
C10orf120_sg1	AATTCTACAGATCAGACCCA	527	309	629	1327	573	477	557	426	294	427	502	545	431	645	384	192
C10orf120_sg2	ACGTTCACCTGCTCTCGTTG	1886	3123	2638	2420	2183	2881	2326	3369	1166	1317	2087	1686	1693	1587	1867	1048
C10orf120_sg3	AGCCCCAACGTGTTGCCAAG	1513	3072	1941	2825	1840	2648	2019	2174	989	1558	1757	1863	1374	2481	1434	837
C10orf120_sg4	AGGGGTACACAAATAGCACA	392	382	554	187	633	964	537	734	277	840	476	467	399	554	387	172
C10orf126_sg1	AGAAACAGTTGAGCCAGTGG	585	389	876	638	850	1509	857	931	433	1275	840	454	610	680	617	387
C10orf126_sg2	GGTAGTTTCAGATCATAACA	126	83	188	15	145	194	184	103	99	94	164	91	166	115	149	293
C10orf126_sg3	GTACGATTGGAACTCAATGA	194	323	294	395	255	269	250	329	128	242	177	20	189	185	198	74
C10orf126_sg4	GTTGCCAGACCAATCACTAG	300	178	412	183	401	435	310	422	163	169	309	304	270	207	295	86
C10orf128_sg1	ACCCACAGCAGTCCCGATGA	579	357	666	624	637	1204	782	418	295	292	550	344	568	698	544	125
C10orf128_sg2	GGCAACAGGCAAGACCCCTG	595	518	914	905	820	1001	859	938	427	870	709	383	653	982	656	757
C10orf128_sg3	GTGGGTGTCGCCATATCTGC	215	131	324	210	247	309	314	298	157	911	282	278	190	102	238	62
C10orf128_sg4	TGAAGATCTGCATGATCAGG	347	135	425	226	414	266	475	499	235	172	476	286	368	104	380	62
C10orf131_sg4	AAAAGCATTTGGGATAACTA	258	352	356	33	423	689	382	351	153	202	275	239	272	440	296	220
C10orf131_sg1	AATGTAGCAAAGACATTGAG	287	1128	421	190	403	853	350	363	128	242	317	252	290	95	255	226
C10orf131_sg2	TCCACAGACTGAAGTCTCAT	573	1207	642	605	707	582	733	1038	381	1258	597	493	493	414	487	1159
C10orf131_sg3	TTGATAGCGAAATACATCAA	512	628	479	409	559	612	540	530	324	775	550	271	506	379	432	332
C10orf142_sg4	AAGCGCCCTACAGTTTGCAT	812	1204	1204	969	1000	630	1050	802	599	887	894	435	817	718	901	273
C10orf142_sg1	ACTCCTCAGATGCTCACGAA	310	664	381	111	409	662	412	355	197	356	356	287	319	725	335	496
C10orf142_sg2	TACCCGCAGACAGTGCAAAA	476	203	610	930	660	705	705	681	302	602	558	507	434	1580	395	342
C10orf142_sg3	TCCTCTCAGGGCTGGAACAG	1044	940	1452	919	1162	2377	1206	1271	702	1086	1086	718	1033	2067	1026	920
C10orf2_sg3	AAATCCGCCAGTATTTGCGG	1694	23	1948	34	1745	24	1668	35	958	9	1478	16	1297	139	1514	131
C10orf2_sg4	CCTACCCTTACTCTACCCCG	423	2	576	5	592	8	622	9	209	4	391	7	418	154	384	144
C10orf2_sg1	GGGGGATGGAGTGAGCTACG	1195	41	1504	415	1218	159	1233	74	647	51	1162	115	1032	244	1122	2074
C10orf2_sg2	GTCCCTTCAAGATACGATTG	2001	90	2502	22	2195	97	2241	184	1191	76	2231	130	1817	270	1865	441
C10orf25_sg1	AAAAGCCTCGACCACACACA	616	1118	881	266	873	1405	869	1379	441	677	702	521	640	374	749	405
C10orf25_sg2	AGGACGCCTTCCGAGTTGGG	881	1523	1252	921	1013	1528	991	683	574	920	951	765	888	215	977	263
C10orf25_sg3	AGGGGCGGTTACAGCTCTTG	1376	1199	1756	1547	1744	2787	1760	2463	1112	2108	1757	1469	1326	1460	1487	3164
C10orf25_sg4	TGACTTCGTGAAAAGTACCA	424	248	488	756	544	471	489	541	267	177	455	377	395	1268	428	73
C10orf32_sg1	AGGTCAGGCAGCTCGAAACA	1308	2071	1741	971	1662	2285	1597	1838	869	444	1567	792	1316	1351	1278	551
C10orf32_sg2	CGTAATCGCGCTCACCAAGC	803	612	1047	1875	1070	2872	1075	2125	574	874	878	715	691	1375	895	538
C10orf32_sg3	GAACGCCAGAGTCTCAAGCG	1136	1597	1726	1219	1578	2216	1538	1707	770	624	1163	419	1227	642	1245	1886
C10orf32_sg4	GGTTCGGTCAGTCCGTGAAG	1250	753	1733	804	1477	2395	1410	1228	755	318	1409	910	1318	1343	1337	2174
C10orf35_sg1	AAATGAGTACCTACCTGTCG	1591	1282	2054	2203	2268	3246	2264	2070	1270	1725	1961	1218	1609	1533	1678	1021
C10orf35_sg2	ACCACTACCCAGCCACCAAG	681	705	869	326	948	969	914	810	472	756	763	596	718	741	655	323
C10orf35_sg3	AGGATGACGACCCCCGAGTG	1563	2525	2033	3245	2049	3570	2172	2833	1197	2099	2003	2390	1527	2199	1620	1221
C10orf35_sg4	GGTGCGGATCTTGGCCAATG	1639	1791	2473	3013	2275	3591	2127	3217	1271	2556	2254	2514	1814	3438	1901	1472
C10orf53_sg1	AGGTGTGGTGCTCCACCGGT	900	710	1106	1275	1025	2060	1087	1389	615	816	1056	1195	908	866	914	771
C10orf53_sg2	GCGCTATGGGCCCTACAGCG	916	3231	1200	1247	1193	2111	1090	933	593	1112	1034	1324	927	705	889	735
C10orf53_sg3	GTTGGCCATAGATGGACATG	1095	912	1447	363	1303	1285	1336	1395	755	570	1263	958	1202	2688	1149	1297
C10orf53_sg4	TCCTAGAGAAGATAGAAGAC	659	986	918	1056	802	970	796	1032	449	1146	773	976	569	586	627	228
C10orf54_sg3	AACCTGACCCTGCTGGATAG	598	325	679	809	692	845	674	533	279	265	563	346	474	377	507	209
C10orf54_sg4	CTCTGCCCTTTCAGACATCA	725	961	917	1344	1064	1439	941	1502	397	835	749	1112	588	755	641	574
C10orf54_sg1	GACATACAGGGAATACGGCG	371	418	418	187	439	858	435	807	237	500	366	141	411	151	396	54
C10orf54_sg2	GGTGAAGGTCCTGGAACGTG	317	242	379	352	382	556	425	304	219	174	320	171	265	439	278	121
C10orf55_sg1	CTGGTAGATGAAGCTTGCTT	298	203	480	832	526	786	477	458	286	690	506	843	423	289	419	118
C10orf55_sg2	GGGCCAGTTTACCCTCACCC	503	544	571	122	496	512	518	460	297	336	484	441	399	227	411	331
C10orf55_sg3	GTATCCACCCCTACAACAGT	829	167	1045	941	1132	882	1130	1145	580	334	867	541	807	642	854	887
C10orf55_sg4	TGCCCTGGAAGAGATTCGGG	347	29	389	66	421	334	364	243	203	539	346	113	344	139	399	6262
C10orf62_sg1	GAAGGATTCCCGGTGCAGAG	1121	1843	1476	1598	1340	2692	1258	1840	842	1279	1244	1780	1081	1943	1199	662
C10orf62_sg2	GAAGGTCTCTATGTGAACCG	983	1266	1422	1888	1178	2398	1297	1965	741	2493	1312	1121	1010	1132	1092	884
C10orf62_sg3	GACAACAATGCCAGCGCTAG	1389	1294	1754	1153	1763	3142	1795	2642	876	1994	1374	1741	1200	1597	1313	979
C10orf62_sg4	GTGGATCTCTTGGATCACTG	967	735	1220	1511	1082	663	1012	861	547	771	1049	822	846	777	989	221
C10orf67_sg1	ATCTACGCAAAAGTTAGCAC	306	664	419	392	439	788	427	947	212	473	334	265	298	351	310	270
C10orf67_sg2	CATGAGCATAGTTATTAGAT	443	365	678	146	656	1303	723	625	329	670	512	279	423	299	467	210
C10orf67_sg3	GCGGAGCTCAGCCTACCTCG	430	956	544	517	696	940	597	631	310	499	529	484	477	526	482	1115
C10orf67_sg4	TGGAATCAGTTTGAGTGGCA	314	571	440	386	542	1206	466	335	208	644	379	690	244	768	336	1072
C10orf71_sg1	CATGATAGGTTTAATTACGG	780	1694	1072	742	1028	1878	1100	1572	565	967	987	618	830	167	792	162
C10orf71_sg2	GTATACAAAACACAACCCCC	368	758	568	1139	611	711	527	857	319	444	524	226	460	328	490	374
C10orf71_sg3	TGGGCCTGCTCTCACAACGT	1069	2525	1661	955	1399	2712	1440	2012	744	1181	1235	1162	1158	1357	1302	389
C10orf71_sg4	TGTTCAACCTCAAGGACGTG	1687	1718	2141	3213	2253	4285	2137	2496	1032	1672	1775	1520	1692	676	1711	2016
C10orf76_sg3	CAACCCCAGTCACACCACTT	1296	1870	1810	2935	1757	1340	1749	1615	819	1784	1364	1139	1125	1271	1184	1169
C10orf76_sg4	CACTTACGGTCACTAAGCAA	260	531	368	554	281	42	291	286	164	21	303	48	189	137	241	51
C10orf76_sg1	CCAGATACTCACATTGAGTG	576	1730	821	1366	727	295	815	141	491	108	734	113	536	253	572	179
C10orf76_sg2	GCACATACTAAAGGACGGCA	475	723	588	1181	530	203	545	127	305	443	560	131	417	247	419	57
C10orf82_sg1	AGAAACCTGCCAATCACACC	755	890	991	1455	977	1862	1008	982	489	643	758	582	808	1051	673	241
C10orf82_sg2	CTGCAGATTGTACTGGTGCA	2012	3163	2862	2943	2969	6293	2848	3821	1605	2757	2570	3278	1844	3369	2111	1503
C10orf82_sg3	GCGCTATAAAGAACAGCTGC	788	858	1155	1396	1140	1998	1199	1474	590	803	923	854	834	368	880	689
C10orf82_sg4	GTTGACAGGTTTCAGTTTCG	1353	915	1737	2226	1639	2386	1652	2455	693	1637	1296	1378	1087	2552	1171	1428
C10orf88_sg3	ATATGGTTAGGTGTCAGCAG	1151	3614	1415	2918	1469	2081	1455	1722	726	1100	1298	910	1006	1998	1205	731
C10orf88_sg4	CACACACTGCCTTTCGCCAA	580	647	628	473	631	308	677	325	392	427	502	497	524	842	493	399
C10orf88_sg1	TCTATCCTTGATCCTAGAGC	601	389	698	230	768	1538	711	440	276	62	558	880	561	321	557	136
C10orf88_sg2	TTGGTAGAATTCTCTCCACC	793	241	1135	1235	1181	687	1184	1125	633	961	1014	726	871	750	922	450
C10orf90_sg1	ATGTGCACGAGACTGAGCAA	1051	979	1482	658	1292	2167	1317	2164	801	1066	1310	1339	1138	1695	1113	626
C10orf90_sg2	CAATTTGAGGTGGCTCAATG	130	73	132	89	150	78	113	54	74	59	134	122	125	4	113	7
C10orf90_sg3	CCGGCACCGTCAGATGAGCG	208	188	289	295	257	466	221	285	144	443	249	284	198	1330	232	115
C10orf90_sg4	GGCAAAATCTGACTTCACCA	128	35	189	263	245	369	237	237	107	344	239	536	152	381	169	332
C10orf91_sg1	ACGCAGAGAAAGCGCTCTCG	1579	2759	1995	3116	1682	2150	1645	1907	1128	1943	1803	1419	1344	2209	1492	1263
C10orf91_sg2	ATGCGTCCAGCAAGCTCCCA	1896	3162	2385	2857	2400	2172	2646	2532	1229	1709	2003	1782	1714	2918	1806	1140
C10orf91_sg3	CATGTGTACTGAGTTATCCT	1032	1585	1535	1265	1451	1521	1500	1182	843	1449	1161	997	1063	2649	1030	322
C10orf91_sg4	CGCATGACCAGGATTCTGGG	1352	3013	1728	1230	1852	3852	1842	1969	861	1092	1579	1398	1242	7388	1332	1360
C10orf95_sg3	AGCCCCGCTCTGGATCCCGC	745	537	999	925	820	760	852	1134	416	807	783	370	728	511	762	62
C10orf95_sg4	AGCTGGCCGCCGCCCAAACA	282	137	378	876	317	386	363	282	176	439	318	418	318	488	294	174
C10orf95_sg1	GAAGCGGTGGTATTCCCGTG	715	906	974	375	983	1259	961	982	482	550	784	662	696	1929	672	398
C10orf95_sg2	GGGTCGTGGCGTAGGCCGGA	838	1733	1114	1623	985	1753	1026	1236	545	805	912	665	801	795	848	738
C10orf99_sg1	AGAGGCGTCCTGCCAAGGCC	533	870	579	1780	674	1258	676	822	281	344	558	990	448	1938	502	317
C10orf99_sg2	AGTTGGGGCTAGGGACTCGG	277	974	375	366	322	274	374	214	151	622	269	147	263	1492	261	105
C10orf99_sg3	CCCAACTCAACAAACCTGAA	139	224	183	48	149	246	158	171	61	212	113	120	135	215	172	74
C10orf99_sg4	GGCAGGACGCCTCTTCCCTG	486	1271	768	180	626	620	705	712	440	537	633	207	564	350	593	190
C11orf1_sg3	ACAGGCGAGGTTCTGTCTCT	1489	2223	1928	2044	1983	2400	2019	2385	1041	2190	1724	2751	1348	1907	1525	1931
C11orf1_sg4	CTTGTTAATGCAGATGGCCA	918	767	1430	789	1319	2162	1326	1577	699	1468	1121	1346	945	1010	913	1223
C11orf1_sg1	TAGATTACCTGGGAAGGCAA	919	444	1071	1675	1166	1984	1192	1767	543	619	872	611	741	2544	888	364
C11orf1_sg2	TTCCTCACAAACCCACACTG	731	2058	931	651	1027	984	936	808	423	329	764	491	722	502	712	800
C11orf16_sg3	ACCGACTGGACCCCACCTAG	1572	2669	2073	2457	2121	2701	2075	3621	852	880	1387	1439	1462	1713	1512	1455
C11orf16_sg4	AGAGACAGGTACCTTGCAAG	1533	2393	1936	2006	1873	1915	2010	1548	964	1536	1564	1558	1446	2826	1530	737
C11orf16_sg1	CACAGGAATGGAGCATCCGG	1617	2413	2151	2259	2057	3802	2040	3086	964	1182	1434	857	1457	830	1532	554
C11orf16_sg2	TGGAGATGCTGCCAACACAT	993	961	1173	1102	1358	2104	1255	1352	614	889	1080	738	1016	1029	1023	489
C11orf21_sg3	ACAAGGGCACCATGGGCGGA	1460	1508	2019	1811	1852	2165	1711	1570	984	1431	1613	1379	1312	947	1398	579
C11orf21_sg4	CAGGTGGCATCATTGAGCCA	706	1105	937	938	780	1070	718	289	533	979	839	534	660	879	657	178
C11orf21_sg1	CCACTTTGAGATGACAAGTG	1081	2003	1246	1601	1388	3211	1243	1136	797	1512	1057	874	951	403	893	748
C11orf21_sg2	GCGTCGAACCCCCTGACAGG	1136	1416	1479	1841	1440	1818	1333	964	690	1238	1099	1215	995	997	1235	1126
C11orf24_sg3	AGTTGATAATAAAACGTCTG	1056	557	1300	571	1252	1275	1243	1269	776	1161	1263	965	982	1381	1118	1170
C11orf24_sg4	CGCTACAGTCTGAGCACGTG	1441	1652	1804	3480	1849	2342	1874	2929	940	3011	1573	2410	1383	2047	1361	597
C11orf24_sg1	GGAGGCCGCAGTCGTAATGG	1080	2828	1501	1363	1435	2098	1358	2508	751	2099	1304	1486	1027	2451	1089	647
C11orf24_sg2	TGCAGCCTCCAGTATGACTG	1302	2728	1876	1564	1624	3220	1604	1979	825	1381	1310	2075	1197	3412	1201	1217
C11orf30_sg3	GCACACAAGCAACCTATACC	323	164	405	71	448	1557	451	950	193	760	314	214	294	58	311	42
C11orf30_sg4	GTAGAAGCAATGACTGACGT	371	261	495	803	496	3407	411	927	241	291	395	911	341	401	375	2488
C11orf30_sg1	GTTACAGTAAAGGCGGTTTG	387	421	466	298	607	1343	560	535	310	321	466	563	405	2119	418	540
C11orf30_sg2	GTTCTGACCAATCCTGACGC	270	62	366	24	352	513	349	394	183	304	316	291	240	67	265	43
C11orf31_sg2	AGAGAAGCTGGCGAACGGCG	575	105	784	489	577	576	598	750	315	417	589	463	482	771	495	176
C11orf31_sg3	TCCCCGCGGGAGGAAGCGTA	357	150	624	521	390	424	473	585	307	269	395	343	368	359	332	376
C11orf31_sg4	TGAACCCGACGAAGCCCCGG	314	96	464	400	438	503	453	699	253	247	363	274	349	129	334	65
C11orf40_sg1	CACTAGACGGCACTGTTAGT	1017	1132	1389	1360	1224	1927	1356	1356	645	841	1143	1223	883	1378	976	1396
C11orf40_sg2	CCATTAAGTCACATAGAAGC	321	546	464	206	504	484	470	413	189	476	413	685	335	504	302	394
C11orf40_sg3	GGGTGATAACGGCCACACCT	1181	3361	1576	1785	1414	1205	1473	2335	894	870	1361	852	1120	1626	1163	851
C11orf40_sg4	TATCTGGAACGTGTTTCCAG	969	892	1148	753	1214	1946	1347	1472	547	1235	963	944	771	1038	888	848
C11orf42_sg1	CCGGAGGGCACTGAAACCAG	265	941	385	190	312	256	368	391	164	227	274	147	254	95	288	265
C11orf42_sg2	GCAGCCTGCTATGACCTACT	427	633	682	382	562	927	582	1287	277	543	551	644	382	3453	404	247
C11orf42_sg3	GCAGGTCACCCATATGTAGG	436	498	521	578	486	879	504	302	289	297	487	620	411	1005	377	359
C11orf42_sg4	GTAATGACCGAAGTAGCCGG	810	543	926	380	887	1425	897	1002	590	1505	779	1143	691	1008	739	358
C11orf44_sg1	AGAATGGAGAGGCCGCTGGT	458	1052	565	429	570	488	577	435	293	299	448	308	365	151	357	177
C11orf44_sg2	AGCCAGACTCCAGAGTGATG	736	1028	1040	775	1010	1191	1038	1484	563	559	847	976	799	1436	861	195
C11orf44_sg3	CAGATCCCTCCAAGATGACC	235	294	269	112	271	304	292	137	168	327	267	318	235	482	235	374
C11orf44_sg4	GTCCACCTGAGCTCACAGGA	387	322	514	883	500	620	533	774	205	473	378	285	290	639	354	287
C11orf45_sg1	AGGGTAACACCTCCTCACTC	1082	1587	1482	2195	1383	2663	1334	1851	733	1567	1179	1733	1020	1411	1032	690
C11orf45_sg2	CCTCACACAGCCACAGCCGT	843	924	1288	3375	1106	1218	1070	1147	672	1311	1042	1129	942	1218	900	520
C11orf45_sg3	GCGGAGAGGTCGTGCTACTC	820	1526	1118	1839	1020	1193	1042	1240	591	1180	951	993	808	1567	739	1210
C11orf45_sg4	TCGTCAATCTCATTACCTGT	367	273	486	119	435	629	419	304	227	414	443	305	382	434	367	89
C11orf49_sg3	AAATGATACCCTATTGTGGG	690	837	931	874	886	1206	1096	1397	458	1197	936	923	743	1480	774	1035
C11orf49_sg4	CTACCGGACTACGAGTATCT	518	4138	773	507	662	1279	716	1078	433	528	751	574	517	793	518	689
C11orf49_sg1	TGCTGCCCACTGGACGACGT	400	421	521	401	421	680	459	605	255	633	461	216	423	63	432	116
C11orf49_sg2	TGTACTTGTGCCGATCACAC	350	461	364	213	393	228	395	448	239	536	390	904	315	335	358	90
C11orf52_sg1	AGCAGCAAGGGTCTCAAGAG	1388	1469	1886	863	1920	3034	1933	1297	973	2033	1668	1571	1611	1451	1586	1701
C11orf52_sg2	CAACAGGACATACGTATGAA	990	1433	1162	1371	1404	1411	1136	1686	702	563	1102	1270	1006	1255	979	672
C11orf52_sg3	GAGGAGTCCAGGCCTCATGT	1092	777	1393	505	1274	1894	1205	993	704	772	1244	1013	929	1054	1072	1668
C11orf52_sg4	GCTGCAGCAGAATCTCCCAA	803	680	1024	447	962	1363	869	998	464	638	735	817	651	1668	727	262
C11orf53_sg1	GAGAGGCAACTCGTGCTGGG	493	494	680	532	545	645	492	738	274	366	470	474	351	243	451	307
C11orf53_sg2	GGAAGTGAGCTGGGTCTCCG	544	658	750	323	692	662	629	830	360	622	583	404	539	335	595	235
C11orf53_sg3	GGAGGCCGGTAGTCTCCGTA	368	256	497	427	450	931	458	417	261	423	361	372	416	303	310	398
C11orf53_sg4	TGACGTCTACACCTCCAGCG	555	262	767	771	770	1465	784	858	433	182	647	779	543	549	569	464
C11orf54_sg3	CAGTGAAGGCCAACCTGGCA	345	154	469	170	445	375	446	568	224	291	371	416	307	2021	310	231
C11orf54_sg4	GACTTGTATGAGAGAGACCC	438	174	521	326	521	581	552	565	326	418	462	412	404	551	476	81
C11orf54_sg1	GGCAATCAACTACAGAGACC	576	630	831	566	866	973	869	676	344	665	620	590	588	366	651	345
C11orf54_sg2	TCCATCTGCAGGGTTCACAT	408	516	471	425	528	1078	558	1057	245	453	423	449	398	635	392	291
C11orf57_sg3	CACAGATGCTCACAATAAGG	181	1	207	16	266	13	225	2	117	0	154	198	162	66	160	140
C11orf57_sg4	CAGATGGAAGATGCTTACCG	336	33	463	3	501	130	424	90	205	27	386	44	336	155	382	39
C11orf57_sg1	GATCAGCAAGATATTACCAA	204	17	262	74	294	118	303	105	122	1	207	84	202	67	242	40
C11orf57_sg2	TTCTTCTGAGAACTCACTCG	411	321	572	676	485	841	546	398	269	136	560	703	395	309	454	115
C11orf58_sg3	ATTATTTACATCGTCGTCTG	884	1316	1264	1178	1170	1747	1185	870	664	972	1158	1501	926	1515	1084	695
C11orf58_sg4	GTAGAAGACCATGATGGAGA	297	608	432	153	341	358	334	387	210	282	289	347	243	170	316	87
C11orf58_sg1	TCAACATCTCACTTCCGAAC	118	21	180	130	166	92	156	75	77	98	135	117	125	25	138	13
C11orf58_sg2	TTCTTATAGAAAGAACATAC	94	127	102	16	124	107	114	71	55	92	108	95	114	1	99	10
C11orf63_sg3	AAATCAAGCAATGTACCAAG	148	243	270	335	275	130	321	199	116	93	216	437	197	173	216	182
C11orf63_sg4	GACGTCTATTCAGAATGCCA	700	1444	949	1113	831	1302	736	1407	454	877	872	778	627	1527	755	339
C11orf63_sg1	GGAGCCCGACAGCTTAGACG	524	329	550	1189	602	910	645	223	266	385	454	507	464	183	469	252
C11orf63_sg2	TCTTCCAGTTCGGGTCATAG	939	1850	1311	1760	1206	1340	1102	1389	629	1053	1047	1253	911	358	915	1797
C11orf65_sg1	ATATATTTCACTATCTGACG	482	203	699	358	747	461	695	982	301	413	522	814	514	1244	519	414
C11orf65_sg2	CATGTGCGATTCAGATTAGG	908	805	1259	1015	1225	1302	1384	1440	593	1065	1176	1163	966	3108	1005	2077
C11orf65_sg3	GCTATCTACTGATGGTATGG	1329	1832	1696	2009	1719	2515	1724	2618	908	2226	1576	2543	1440	2278	1360	654
C11orf65_sg4	TGCCTATTTAGGTACTACTC	1183	1248	1533	1071	1530	2543	1508	1940	801	1888	1313	2040	1015	1754	1100	847
C11orf68_sg3	ATCCCAAGTTACCCGCTATG	1322	819	1916	1585	1657	1655	1738	1836	835	1087	1559	1429	1133	1461	1316	951
C11orf68_sg4	CCCAACTCCGGGGACGTGCA	1930	1849	2665	2941	2523	4153	2414	3148	1316	3020	1949	3062	1812	2191	1854	1877
C11orf68_sg1	GCCACTTGCCCGAGAGCACG	1320	1233	1814	1232	1535	2329	1467	1830	792	1157	1389	1223	1152	1310	1213	2251
C11orf68_sg2	GGGCATCAAACACTAGCCAG	1323	1858	1761	973	1591	1768	1558	1557	850	1051	1509	823	1238	956	1410	1103
C11orf70_sg3	ATCCTTCCGATAGGACTGAA	500	941	722	989	710	1713	696	1138	359	445	623	444	462	1053	539	478
C11orf70_sg4	GAAGATATTGTACGAGACAG	1357	1674	1775	627	1749	2021	1776	2232	916	1766	1534	1507	1364	1965	1479	891
C11orf70_sg1	GCTCTAAGGAGATCACCAGC	992	1174	1373	855	1165	974	1089	483	565	871	1121	908	905	695	930	298
C11orf70_sg2	GGAACTCTTCTCTATCTGGT	1095	729	1488	710	1459	1217	1383	996	816	977	1234	851	1097	2012	1094	2023
C11orf71_sg3	CCTGCTCCTCTGATCACCGG	1157	1621	1669	3447	1598	2643	1707	2069	722	1117	1198	1090	1105	691	1359	497
C11orf71_sg4	GTCGCCATGGGAAGAGCGGT	1294	1818	1844	1392	1522	1589	1658	1379	837	1205	1645	1453	1341	1472	1421	630
C11orf71_sg1	TCGCTTCAGGCCTGGAAACG	1221	1573	1671	1883	1434	2493	1491	2643	800	982	1433	1422	1149	1493	1217	620
C11orf71_sg2	TCGGGCCGAGAGCCGTCGAG	1388	1353	1909	1397	1794	2957	1834	3384	1053	1732	1539	1825	1281	1125	1359	1335
C11orf73_sg3	ATGCCAGTATGGCAACTCCT	508	864	741	1431	793	1447	676	1078	361	891	553	495	529	295	546	189
C11orf73_sg4	CCAGCATAAAAACCACAACA	143	97	171	5	109	31	150	47	40	17	121	33	115	108	133	5
C11orf73_sg1	GCAAACAGCTGCACAGCAAG	324	250	407	81	468	308	463	71	243	106	410	270	329	46	337	112
C11orf73_sg2	GGGAACAATCCCATTTCCTG	588	219	807	188	904	745	895	700	365	308	636	405	567	175	587	100
C11orf74_sg1	GAGGATCATGTGTCCAAAAG	688	1049	943	1385	940	1335	803	865	494	525	719	445	610	638	676	771
C11orf74_sg2	GATTAAACCCCAAATGAGTG	268	611	361	156	357	1123	425	166	230	174	360	223	261	472	307	126
C11orf74_sg3	GCCACAAAAGGGATACAGGA	136	45	171	197	212	205	216	308	104	21	147	200	114	140	165	41
C11orf74_sg4	TGATGAAGTACGAAGAAAGA	197	254	294	154	277	168	221	494	154	137	214	317	196	131	195	96
C11orf80_sg3	CTATTCTCAGGATATGACAG	450	358	683	255	613	515	632	1000	302	318	538	264	456	434	412	40
C11orf80_sg4	TCCAGATGTGAGTTATCAGG	354	362	625	163	548	526	511	671	257	538	477	144	440	763	458	96
C11orf80_sg1	TCCCAGCATCACCTCGAACA	397	172	483	1228	474	1157	513	771	198	429	393	227	311	341	338	112
C11orf80_sg2	TCTTTGAAGAAAGTAGTCAT	330	79	404	261	449	434	429	845	211	177	438	308	330	121	392	113
C11orf84_sg1	CCAACTACCTGAGTTGGGTG	668	263	886	678	903	1055	840	865	425	1006	800	368	655	305	760	411
C11orf84_sg2	CGGGCACTGTGCATGGTGTG	249	388	319	520	352	513	364	338	187	589	298	346	208	118	225	812
C11orf84_sg3	GCCCCGTGGTCAGAGATGGA	299	200	364	611	351	495	362	159	149	472	261	215	262	143	238	207
C11orf84_sg4	TGGTGGTGGCCGTAATTCCG	88	3	87	243	108	78	94	308	44	32	65	30	97	25	80	18
C11orf85_sg1	AAATAAGGAAGTCATCACCC	427	263	504	194	538	614	480	572	283	324	415	468	341	221	410	299
C11orf85_sg2	AATGAAGTGTTCTGTAGCAA	498	326	671	267	693	563	620	706	353	656	552	558	432	308	499	150
C11orf85_sg3	GAGTAAAAACAAATGGGTAG	351	523	397	156	393	301	374	426	234	336	344	420	282	360	379	13
C11orf85_sg4	GGCAAACTTACCAACCCAAG	215	102	212	209	258	321	303	193	121	78	262	386	209	58	164	27
C11orf86_sg1	AGGGCGCTAAGCCTCAGACA	1709	2035	2217	2688	2279	3034	2241	2813	1127	2135	1994	2249	1945	2064	1882	902
C11orf86_sg2	AGGTCCCAGGGCCTCGAGAG	311	195	502	278	385	381	399	252	223	356	337	241	263	317	346	196
C11orf86_sg3	CCAGGAGGGCCAACTCCGCA	240	22	349	645	304	588	339	427	161	331	270	239	213	170	243	90
C11orf86_sg4	TCCTGCAGCTTTCCATAGGA	653	361	808	625	799	662	758	573	377	506	521	113	584	1580	673	223
C11orf87_sg1	AAGGTCCGGTTGAGGAGACA	1992	1633	2602	3732	2391	2832	2447	2278	1355	2442	1968	1355	2063	3093	2128	1798
C11orf87_sg2	CTTTCCACATCCACAAGCGT	1014	420	1403	281	1346	1552	1321	1327	694	599	1286	505	1159	900	1180	423
C11orf87_sg3	GCAGGCCCCAACCCACGCAA	984	869	1261	1133	1337	1363	1285	1207	514	944	772	913	801	974	871	998
C11orf87_sg4	GGGCTCAGGAGGAATATGAG	1021	1363	1349	1227	1432	2150	1393	1491	646	532	1149	873	1004	628	1094	304
C11orf88_sg1	ACCAGCTGAGATTCGCTAGG	1199	1105	1560	680	1361	1606	1499	1671	650	1297	1100	529	1000	667	1155	894
C11orf88_sg2	CAAATACCAGTAATCCCGGG	769	507	856	619	840	816	831	475	384	276	656	324	596	885	646	396
C11orf88_sg3	CAGCAGTCAGCGTCTGCCGG	1092	1350	1677	1618	1453	1224	1477	1287	787	718	1286	632	1228	2031	1234	730
C11orf88_sg4	CGCAAGGTGAAAAGACTGCG	804	1285	1087	1492	1072	1664	1054	1355	487	958	924	1183	798	1413	887	293
C11orf91_sg4	ACAGCCCCACCATGAGCCAG	1406	1666	1830	2392	1844	2792	1945	1169	894	1121	1426	1509	1379	1671	1397	1543
C11orf91_sg1	AGAAGCGCAGAGGCTCGTAG	643	438	780	408	781	680	779	940	336	474	652	566	561	1623	616	102
C11orf91_sg2	TCTTCTACTCACCGCCGCCG	830	1072	901	655	982	2577	979	900	470	1017	691	1421	716	1248	890	559
C11orf91_sg3	TTCCCGTCCCTGTACGACCG	950	1632	1198	752	1169	2501	1292	1423	615	998	1111	738	884	1176	936	509
C11orf94_sg1	AGGGGGGCGGAAAATGCCTC	1299	1790	1670	1600	1565	1301	1522	1662	840	1720	1386	1970	1057	1974	1225	1413
C11orf94_sg2	AGTGGCTGCGAGAGTTCCAG	1235	1157	1620	546	1484	2034	1508	1251	689	598	1174	1030	1056	236	1204	392
C11orf94_sg3	GAGAGATACTACCATCCACC	780	489	954	815	1123	1750	1118	1361	494	725	863	1389	761	93	868	179
C11orf94_sg4	TGCCCCAGGAGTCACCTCAG	1091	1246	1543	313	1504	1450	1425	1434	736	1427	1131	571	1067	917	1150	990
C11orf95_sg3	CTCATGGACTATGACCCGCG	983	348	1387	785	1165	1322	1081	997	624	764	1009	629	917	334	962	705
C11orf95_sg4	GACTCCAATGCAAGGAGTAG	706	281	1243	1418	955	1029	962	818	562	620	830	800	839	745	844	193
C11orf95_sg1	GAGCCAGAGGAAGACGAAGG	931	867	1229	338	1098	1074	969	951	578	774	1022	1151	937	974	979	346
C11orf95_sg2	GCTACTACCACGACCACTGG	1100	1406	1564	952	1281	579	1467	975	732	820	1245	1292	1124	425	1283	311
C11orf96_sg1	GGAGGGGGTGTCCCCCATGG	1533	3451	1975	3021	2117	2825	2109	3283	1143	1650	1929	2406	1403	4863	1651	771
C11orf96_sg2	GTCTTGAAGCGAGACTGGCG	632	595	898	518	778	1755	814	711	523	1139	706	781	724	561	744	359
C11orf96_sg3	TCGGCCAGGCACACGAAGTG	657	759	856	710	805	1156	701	680	449	249	564	478	555	1038	598	297
C11orf96_sg4	TGGATCTCGTCGAAGGTCAC	1296	1825	1675	2625	1556	1231	1550	1754	878	1924	1516	1408	1222	1824	1260	2005
C11orf97_sg2	ACTGCTGGCCGTGCTCTAGG	408	511	685	619	518	1034	533	1141	182	253	369	362	331	138	357	86
C11orf97_sg3	CACATTAAAAATCCAGCTGC	379	436	543	331	505	479	541	831	223	806	417	277	446	315	331	215
C11orf97_sg4	CGCCTTGGGCGCCACCACTG	662	1219	800	720	877	513	836	561	452	1123	695	532	597	397	606	379
C11orf97_sg1	GCCCAAGGCGGGTCGCGAAG	471	785	652	792	622	240	556	657	254	137	507	408	384	320	470	425
C11orf98_sg2	AAAGATCAACCGGCCCCGAA	420	840	677	441	543	557	611	606	283	550	480	592	372	420	441	117
C11orf98_sg3	AGAAGCTGTTCAAACGCCGG	1028	1626	1286	853	1253	1280	1163	1004	661	1326	1110	1413	966	473	962	294
C11orf98_sg4	GTGCCAACATTACACTGTCA	1098	845	1464	867	1536	2306	1510	649	758	720	1413	1287	1267	637	1184	383
C11orf98_sg1	TCGGGGCTGTGATAGACCAA	862	344	1306	682	954	1222	922	1132	428	972	838	1014	838	534	840	316
C12orf10_sg3	ACCGATATGACCATCACCAG	523	220	696	407	885	2317	823	466	311	702	575	890	612	198	741	91
C12orf10_sg4	GCGGACCGTACCCGGTACTC	831	1463	1069	1396	940	996	962	695	499	700	715	363	720	239	797	282
C12orf10_sg1	GTAGTGGTCAGTGCATATCG	1150	892	1414	1749	1460	1880	1345	1881	739	1070	1154	1098	1129	868	1113	482
C12orf10_sg2	TTGTGCGTCCCGATTCGGGG	1153	1640	1368	504	1480	1707	1571	1933	668	859	1173	596	1159	699	1117	323
C12orf29_sg3	AACTGAAACTGTAAGTCACA	245	59	309	253	376	528	373	380	176	415	278	625	267	226	267	662
C12orf29_sg4	GCCGTGTGTGTTTGTGACGG	474	682	649	234	626	585	720	629	355	390	552	383	471	593	491	241
C12orf29_sg1	TGTTCTAAGAGATCTGAAAG	832	555	1080	1261	1338	844	1252	2710	565	1022	889	646	875	1400	868	803
C12orf29_sg2	TTCTATCTAGTCGAGCCCAA	743	1469	961	794	1107	952	1159	1970	459	1125	837	1071	663	498	780	1137
C12orf4_sg3	AATACATAGTTAATACCTAA	212	359	331	469	340	224	377	113	151	338	343	201	263	122	311	117
C12orf4_sg4	AGCTGAAAAAATTACGAGAG	864	1769	1181	2492	1055	1406	1073	595	555	1051	934	969	869	1830	869	949
C12orf4_sg1	ATGGGCCAAAGCTTATGCTG	1447	2858	1824	1935	1703	1236	1794	1615	918	1527	1568	853	1341	1765	1529	523
C12orf4_sg2	CATCTCTATCATAATCGCTG	357	60	480	530	429	272	442	397	187	239	417	543	360	2174	336	115
C12orf40_sg1	GAATTACTAAAAGTCAACTC	260	158	312	167	290	894	305	431	119	289	278	301	219	796	233	54
C12orf40_sg2	GGATGAAGATTGTAGAAGCA	282	97	490	727	450	647	474	1350	219	607	429	371	331	848	321	351
C12orf40_sg3	TATTAAACATAGATGAGCAA	244	57	349	248	361	843	356	250	131	308	230	239	246	521	283	152
C12orf40_sg4	TCTAAATTATGCTTTCTTAG	255	567	325	665	348	609	334	283	146	111	246	284	195	2635	204	276
C12orf42_sg1	ACTGGTTAAAAAGCCTAACT	266	252	238	279	211	110	225	520	154	168	220	256	175	191	206	207
C12orf42_sg2	ACTGTGCTTACAGAACACCT	337	119	473	762	529	634	450	485	270	398	439	352	357	1028	445	1590
C12orf42_sg3	TCACAATGGGAATATAGCAA	289	460	382	246	464	499	414	383	212	373	398	500	312	637	382	614
C12orf42_sg4	TCTGGCAGTAAAAATCAATG	217	182	315	204	273	429	297	129	146	185	281	108	237	491	283	94
C12orf43_sg3	ACAGTGACGAGGAGTGGCGG	636	379	810	1326	693	908	734	812	324	343	535	300	532	1015	565	114
C12orf43_sg4	AGTGCATAGTACCTGAGGCT	639	564	762	521	764	1449	809	874	347	734	738	558	638	503	620	437
C12orf43_sg1	GAGGCGGCAATGCCGGCTTG	670	886	960	844	862	1317	885	1447	441	582	794	928	634	997	634	583
C12orf43_sg2	TAGTAACAGCAGTAGCGATG	733	616	950	898	1079	1581	894	1319	476	1108	868	710	709	704	759	403
C12orf45_sg1	CTGCTGACGGCGGGAAGCGA	1050	184	1193	150	1224	467	1199	259	560	435	1009	143	864	581	976	221
C12orf45_sg2	CTGTACCTGGTCCAATACTG	673	82	930	9	860	136	917	277	449	62	622	9	726	1381	791	24
C12orf45_sg3	TCAATATTGAAACGACCAGG	471	19	621	179	700	181	736	277	338	45	502	141	543	263	473	213
C12orf45_sg4	TCATAGTAAAGTTATACAAA	157	67	193	191	217	187	207	421	110	314	171	39	113	237	183	50
C12orf49_sg3	ACCATAATCAGCCCATCCCG	561	199	732	223	708	558	815	722	413	1042	621	1346	633	405	625	64
C12orf49_sg4	ACGAAGCAGTACTGCTGTGA	1376	834	1921	572	1859	2045	1906	2011	1048	1558	1710	2040	1459	3392	1564	929
C12orf49_sg1	CATCACGGATGAACTCGGTG	1241	1155	1612	638	1742	1813	1739	2346	784	1703	1420	1838	1209	1411	1294	402
C12orf49_sg2	CGAGCGACAGCCCGAAGACC	1267	1476	1613	1798	1585	2002	1418	2397	826	1855	1430	1357	1175	1531	1146	475
C12orf50_sg1	AATGGCAGTGAATTGCAAGA	1241	1308	1749	1838	1617	1681	1601	2267	710	1465	1337	1119	1172	5026	1210	1230
C12orf50_sg2	ATGCGTTGTAGGTACTAGTC	1019	1811	1420	1339	1336	2946	1232	1556	671	1451	1102	1644	877	773	919	894
C12orf50_sg3	GAAATAAAAACATCATTGCA	525	1520	713	943	816	2054	740	911	309	720	604	891	541	804	547	979
C12orf50_sg4	GTGACTGTTATGTTCCACAG	1217	2215	1698	1299	1587	2819	1738	2333	839	979	1402	1402	1293	1570	1301	1077
C12orf54_sg1	AACCATCACTGAAACCCTGT	210	326	256	384	275	344	302	108	146	217	197	248	170	74	214	144
C12orf54_sg2	AGAAGAGACAATGAGACCAC	265	438	298	352	304	248	283	251	192	270	290	339	261	183	307	1010
C12orf54_sg3	CACCCATGACATCAGCACCC	209	569	271	26	309	128	211	163	137	99	258	124	211	401	251	226
C12orf54_sg4	TTCAGCTGCAGGAAGATGCT	538	846	678	353	654	842	622	454	348	620	604	650	501	176	470	183
C12orf56_sg1	ACAAACACAAAAGAACCCCA	152	744	214	117	218	160	195	264	96	101	170	109	165	76	127	6
C12orf56_sg2	CGCCTACGAGCCATGCATCG	220	895	322	486	288	354	349	231	125	197	195	97	155	333	164	430
C12orf56_sg3	GTAGGGGTCGAAAGGCACCT	410	534	537	307	451	319	404	394	252	663	410	438	371	546	400	224
C12orf56_sg4	TAAGTGCAGAAATATTGATG	563	422	699	223	807	1176	784	713	371	816	656	1178	623	210	573	175
C12orf57_sg1	GATAACGCCTGCAACGACAT	1166	2608	1456	1854	1476	1955	1604	2403	865	864	1495	1149	1163	1463	1371	553
C12orf57_sg2	GATCCAGGCGTTCTCCGCCC	1498	2797	2082	2022	1995	3771	2115	3075	1046	1528	1722	1700	1439	2710	1582	457
C12orf57_sg3	GTCCGCCTCGACCCAACCGG	1170	1243	1775	3184	1668	2519	1909	1692	888	1947	1492	1344	1263	843	1375	532
C12orf57_sg4	TTGAGCGCTGAGCAAGCAAA	906	1903	1314	828	1326	1677	1134	1690	628	987	1077	1177	1005	6621	1054	810
C12orf60_sg1	AGAGATGATGACTGGCGTAT	582	879	919	749	858	1174	829	1346	401	674	725	1212	575	1314	635	365
C12orf60_sg2	CTGATGCAACTCCTCTACAT	248	442	417	355	360	701	428	291	177	395	327	371	270	519	248	185
C12orf60_sg3	TTAATTGAAGATTCATGATG	413	332	443	371	555	620	606	1040	248	540	434	614	409	357	378	416
C12orf60_sg4	TTTATGTTCCAAGGTTGCAA	358	600	467	256	467	306	487	429	266	757	438	355	349	298	394	190
C12orf65_sg1	ACGTCAGCTTCTCCCAAAGC	253	106	342	94	261	255	331	106	144	305	300	125	222	1376	267	21
C12orf65_sg2	CCCAGGAATAGCTGTCACTC	318	249	525	404	446	398	410	141	267	137	410	279	382	58	417	43
C12orf65_sg3	TACCTTTACAACGATGCCTG	837	138	1095	280	1065	1242	1024	1035	579	607	1016	538	861	1285	875	526
C12orf65_sg4	TGTGAAAGGACACGGTCCAG	395	112	565	75	432	178	545	121	310	298	552	239	469	109	478	1045
C12orf66_sg1	CACACCAAACTGCAGACGTG	1612	4083	2006	2904	1952	1068	1957	1116	1001	868	1682	856	1554	1384	1636	694
C12orf66_sg2	GCAATGAAGTATAGATGGTG	422	927	625	3359	633	226	585	960	314	378	536	254	422	144	482	530
C12orf66_sg3	GTGATAGACCTTCTCGGCCG	908	3376	1380	2720	987	308	1210	640	551	213	885	794	884	1227	892	377
C12orf66_sg4	TGTCGTAAGAGAAGATACCC	324	1138	453	2872	398	32	415	221	209	54	386	117	354	251	331	17
C12orf71_sg2	CTGACCTGAACCATTTCCGG	838	642	1098	1129	993	1397	1062	840	466	677	810	519	814	619	803	203
C12orf71_sg3	CTTTCTGCCTCCCGTCCAAG	507	630	697	260	676	856	744	1059	388	571	506	541	454	496	500	243
C12orf71_sg4	GAGAGAACAAAACTGTCTGT	464	441	596	984	643	700	603	874	295	302	454	445	458	552	424	714
C12orf71_sg1	TTCTAAATGGAGACAACCTG	980	1598	1340	1439	1393	2489	1527	1437	717	847	1248	1434	939	1747	1085	613
C12orf73_sg2	CAGGGGCAGAAGTGGTGCAC	672	1269	784	796	845	1371	830	1574	363	614	674	576	579	496	655	389
C12orf73_sg3	CCTGAAATTCCACCAAAGCG	317	243	436	291	435	811	465	130	203	359	367	331	297	188	335	346
C12orf73_sg4	GGTGCACAGGTACTACCGAC	211	315	311	625	372	545	317	539	151	173	288	280	215	178	251	53
C12orf73_sg1	GTCTCCTGGCCATGTGCGCA	982	2361	1338	1833	1281	2165	1425	1542	722	1167	1077	981	979	1655	1085	329
C12orf74_sg1	AGGAGCCTGCCAAAGAACCA	164	203	260	144	224	104	258	171	123	181	226	205	187	77	235	103
C12orf74_sg2	GAGGTGCCACCCCAAGACTG	1856	2303	2545	1778	2256	3361	2138	1843	1476	2140	2376	1766	1920	1937	2357	796
C12orf74_sg3	TTCCTGGCAGGCTCTTCGAA	1401	1644	1829	1613	1844	3608	1795	1755	916	1305	1735	1631	1292	1458	1470	1120
C12orf74_sg4	TTGAGGAGATTAAGGACCCG	1375	850	1853	982	1648	1753	1514	1157	795	884	1464	1419	1373	1229	1408	1232
C12orf75_sg1	AACTCCACCGCCACCAGCGC	244	242	353	48	359	689	314	233	104	296	258	242	231	24	215	139
C12orf75_sg2	CATCTTTGGCTGCTCCTGCA	341	520	412	507	422	864	485	668	250	683	365	475	327	636	343	127
C12orf75_sg3	CCGTAACAGAAGATGACAAG	133	199	183	133	185	198	192	241	128	259	142	89	157	178	161	88
C12orf75_sg4	CCTCTTGTCATCTTCTGTTA	597	794	813	738	853	1290	759	1135	397	1110	699	720	502	1467	606	549
C12orf76_sg1	CATAGCATTTAAGAGAGCTG	930	2090	1287	1276	1261	1649	1151	1516	602	821	1129	1420	934	1007	981	1602
C12orf76_sg2	CCTAATAGCCGAACAAACTG	377	61	593	264	507	896	526	313	237	460	421	256	469	241	459	277
C12orf76_sg3	GAACCTTAGGAGCTGTAAGG	675	402	712	95	850	383	787	535	338	271	698	362	708	335	777	87
C12orf76_sg4	TGAAGCGAGAAGCTTGTCCA	1254	1491	1600	732	1447	1690	1461	1485	803	754	1262	937	1227	2270	1250	893
C12orf77_sg2	ATATTTCTGGTGGCATTCGG	45	49	94	37	55	14	65	51	49	73	62	37	73	5	47	44
C12orf77_sg3	GGGTAGAGAACCCGGCATTG	1242	922	1718	1957	1590	2388	1698	2039	954	2202	1499	1495	1280	1891	1379	765
C12orf77_sg4	TAAGCGTATAATTTGTCAGA	482	609	677	1442	623	1094	619	360	309	642	478	877	389	609	479	194
C12orf79_sg1	CTTGTTATTGGTTCATGACA	417	772	627	260	635	827	620	393	259	726	561	658	447	1058	471	78
C12orf79_sg2	GAAAGTGGTCTAGCAAAGTG	411	485	631	581	597	742	476	710	276	531	534	574	464	311	434	1123
C12orf79_sg3	GCAAATTTGGCACTCACAGA	215	78	288	64	247	138	267	612	124	94	219	161	198	403	199	47
C12orf79_sg4	GGAAACCTATGTGCTTCGTG	284	343	326	241	346	327	359	641	167	654	251	327	267	374	304	404
C12orf80_sg1	AAGATACTTGGATGGGCCAC	1522	1450	2025	1682	1994	2313	1844	2093	978	1650	1563	1304	1418	1748	1453	1449
C12orf80_sg2	ACAGCCATGAGATCATGGGG	418	323	600	65	569	331	540	358	278	355	395	208	425	351	490	746
C12orf80_sg3	GGCCAGGAGGGAGATTACGG	426	546	530	139	473	779	459	396	255	387	420	450	398	428	408	617
C12orf80_sg4	TCCCCAGACTCCAATAAAGG	217	230	308	166	293	231	284	288	109	169	168	192	261	64	196	77
C14orf1_sg3	GCTCTGCAGCGTGTTCCCCA	471	371	599	944	625	371	572	751	281	288	489	346	404	349	437	591
C14orf1_sg4	GGAAATGCCCCAGGGCAAGG	543	146	740	440	629	341	531	966	332	307	571	249	513	232	512	186
C14orf1_sg1	TACACTGGCAAGCCAAACCT	558	374	715	891	750	796	752	1184	411	351	708	286	570	249	656	238
C14orf1_sg2	TGTGAATGTCAATGGCACAG	300	746	443	901	418	568	425	584	238	180	358	360	299	260	390	20
C14orf105_sg3	AAACCCTTCAAAGCACCCCA	714	1651	770	1888	882	607	907	1118	351	519	656	473	564	910	589	430
C14orf105_sg4	AATGATCCGTAAAAGACAAG	574	733	710	762	840	935	824	1184	383	927	630	663	492	175	577	260
C14orf105_sg1	AATTAATAAGCAAAGTCCAA	296	732	309	83	362	237	387	460	176	548	333	285	264	526	246	169
C14orf105_sg2	CTTCCTGAAGTAATTACTCG	935	1219	1070	1700	1270	1942	1303	927	553	825	1022	1094	901	683	873	116
C14orf119_sg3	CCAGCGTGAACGTTTCCTAG	782	629	1155	1246	1016	596	1055	868	464	141	732	264	840	289	824	601
C14orf119_sg4	GAGGTGATGTAAGACATCAG	872	1633	1091	1042	1161	1308	1104	1645	595	740	1007	549	881	1526	915	1227
C14orf119_sg1	GGGGAAGGGTTAGTATTGTG	968	1689	1194	843	1259	1944	1299	1198	577	429	1060	958	959	2357	1032	591
C14orf119_sg2	TGGCACTCAAAGATAGAAGG	545	485	718	682	735	877	702	798	310	262	542	504	520	475	534	182
C14orf132_sg3	ACGGCGTCGTTGGAGGACCG	229	298	353	143	307	579	313	284	216	148	340	119	239	210	282	480
C14orf132_sg4	ATGAAAGCTCCCCCCATCAT	487	101	619	905	640	1124	651	637	331	841	573	667	502	405	474	262
C14orf132_sg1	ATTGGCAGAGGAGTTAAACA	218	31	175	124	236	726	293	343	132	142	226	363	181	176	169	37
C14orf132_sg2	TTTCATGGACTCGCCCAACG	423	830	566	643	427	744	533	919	263	445	440	367	327	715	417	3120
C14orf142_sg3	CCAGATGAAGGACATGGTAA	905	1122	1290	804	1245	1076	1302	1394	627	1226	997	780	874	532	956	140
C14orf142_sg4	GAGCTGCTGGGAGAGTACGT	475	286	642	441	631	718	539	522	254	266	495	475	400	146	468	118
C14orf142_sg1	GGTGACGGCGACCCTTTCCA	351	1242	545	458	469	721	512	855	181	216	319	152	331	228	298	43
C14orf142_sg2	TATTCGACCCTCTGGTACAG	846	1722	1003	793	1044	909	1096	1422	439	542	812	787	815	303	827	323
C14orf159_sg3	AAGGTGCTATCTCAGAGACC	1436	1587	1764	1276	1403	2110	1395	1474	901	1405	1615	1474	1243	887	1404	1137
C14orf159_sg4	ACACACCATGGCATCCCCGT	974	1986	1203	963	999	1072	1097	1362	655	1124	1056	1099	937	398	1039	278
C14orf159_sg1	GCCCTCTGGTGGTCACGATG	362	935	486	461	479	486	392	455	270	213	492	565	296	337	427	123
C14orf159_sg2	TCTATGATCGGCATAGACCC	253	204	358	603	288	268	276	104	197	399	317	234	243	93	253	34
C14orf166_sg3	AGCTGACCTTAAGCATTACC	145	79	264	312	245	181	263	58	98	77	223	222	188	65	220	182
C14orf166_sg4	CCCGCCGGCTTCAACTGCAA	183	32	301	338	227	349	279	403	146	341	232	222	194	165	174	193
C14orf166_sg1	GAACCATTGATCAATTTGGA	406	1171	556	387	617	738	475	510	277	490	475	467	369	1619	379	188
C14orf166_sg2	TGTCGATCTTGAATCTTGAA	339	503	390	452	469	948	488	423	198	346	399	585	298	387	312	1468
C14orf169_sg3	AGGGGGCGTGAGGTAAACGT	598	773	702	1111	576	497	488	394	347	685	594	416	504	251	527	88
C14orf169_sg4	CCGACCCCGAGTCCCAACCG	354	302	505	269	490	974	479	353	241	434	457	725	352	424	357	445
C14orf169_sg1	GCTGCCTAGCGAGAACTCGG	142	126	226	82	278	384	232	515	117	435	250	196	143	187	175	88
C14orf169_sg2	GGATTCGATGCTGCGCAACG	571	491	816	763	709	862	683	538	399	409	646	798	508	1603	557	873
C14orf177_sg1	ACTGATGGGCGTGTGATCAT	982	1057	1194	1101	1236	1430	1051	1447	637	628	1042	1456	858	1774	936	549
C14orf177_sg2	GAAATACTTACCACAGCACC	761	877	1062	991	1064	1071	1019	879	531	561	817	645	681	219	824	226
C14orf177_sg3	GCTGCCAGGCCACATAAGCA	551	781	755	182	500	1027	644	680	323	248	578	426	462	451	479	69
C14orf177_sg4	TCTGCAGGTGCTGAGAACTT	380	541	446	53	404	378	356	312	244	489	366	376	309	357	263	144
C14orf178_sg1	GAAGATGGCGCTCACCAGGT	314	62	470	23	331	80	372	100	225	6	323	72	407	19	544	10
C14orf178_sg2	GGAAGAGAAATGAAGAAGAC	267	315	331	142	393	407	317	396	164	141	272	381	285	409	321	94
C14orf178_sg3	TGGTTAAGATCATGTTCTCC	469	281	645	837	527	298	640	201	412	651	570	805	492	1402	496	643
C14orf178_sg4	TTGGGGTCCTCGATACGGAA	336	589	481	725	470	398	465	554	230	282	358	310	334	1277	337	101
C14orf180_sg1	ACGTCAGACCAGAAAGAATG	293	397	456	1062	407	739	324	403	220	469	408	576	334	105	375	36
C14orf180_sg2	CGGCCGGCTCCGTTTCAGGA	550	770	825	1338	727	850	644	569	406	562	584	426	516	1292	447	649
C14orf180_sg3	GTGGTTCCGAGAACCCCCAG	360	535	476	447	412	793	396	551	218	380	371	249	344	678	295	74
C14orf180_sg4	TCAGAACTCACCCCTGACAG	440	278	566	324	446	703	465	357	241	421	477	465	359	75	371	99
C14orf2_sg1	CCAAATCTCCTGGTAAACTT	135	346	200	78	193	332	152	265	138	588	158	208	132	163	121	16
C14orf2_sg2	CCATTCCTATCCAAATCTCC	242	50	171	24	201	9	194	60	93	88	207	181	137	154	169	136
C14orf2_sg3	CTTCATCGTTTATAAAATCC	179	175	200	9	185	218	227	126	113	129	193	106	154	1667	177	73
C14orf2_sg4	TGGTGTAGTAGGGCTTCATG	388	190	445	224	415	237	439	152	189	160	399	307	364	158	391	37
C14orf28_sg1	AATGAAGAGAGAGTTCCCTA	336	187	468	627	394	346	445	441	226	324	316	460	314	380	278	255
C14orf28_sg2	ACATGGAAACTTGATAAGAC	148	1160	189	265	254	159	258	169	119	369	173	487	204	2081	200	30
C14orf28_sg3	ATAGTAAAAACACCCCCCCA	529	1633	623	1690	766	1226	660	683	290	347	609	834	403	186	500	295
C14orf28_sg4	TCGAGTTGGGCATCGCCAGT	451	435	416	496	600	886	496	536	265	361	465	535	365	174	403	266
C14orf37_sg1	ACTGTCTCTGATAAGCTCGA	214	592	292	436	204	216	174	131	106	78	169	218	157	97	168	205
C14orf37_sg2	ATATACAGAGACAGAAACAG	497	473	644	962	740	974	698	1085	308	399	577	327	519	746	554	405
C14orf37_sg3	CTCATGCAAACAGAACGCCC	246	346	247	100	278	283	321	372	119	389	216	159	218	41	170	279
C14orf37_sg4	GTGTACTCGGAAGTTTCGAG	413	382	543	826	507	638	584	628	198	613	359	175	390	195	417	330
C14orf39_sg1	AAAGTCCATTTAGTAAGTGA	409	195	567	283	552	634	654	607	281	362	562	550	431	286	409	170
C14orf39_sg2	AGAAATTAATTATTTAAACC	120	58	156	209	140	133	168	155	67	19	160	64	121	121	86	39
C14orf39_sg3	CAATCAGTGGTCGGAAAAAG	559	302	629	827	777	1262	651	827	444	573	702	697	557	854	595	543
C14orf39_sg4	TCATTACTGTAAACATAGTG	184	168	211	321	326	189	261	508	150	85	187	107	168	201	226	121
C14orf79_sg1	GAGGCGCTGAGAAGTAGACG	650	999	1033	1427	791	1388	795	617	489	775	780	1165	637	426	740	1147
C14orf79_sg2	GGGTCCCTCGAGGAGTTCAA	549	511	740	880	685	952	670	365	395	371	607	469	512	1396	505	246
C14orf79_sg3	TGAGTGATGACAGTTTGGAA	630	711	915	1036	839	1309	745	914	427	598	811	584	668	249	713	203
C14orf79_sg4	TTGAACGTGTACATAAATTG	732	909	1038	490	938	1016	1094	821	600	1139	977	1422	855	2938	884	810
C14orf80_sg1	ACAGTCATCTCGTCACCCAG	1289	32	1623	22	1502	148	1624	49	807	26	1269	81	1118	262	1301	331
C14orf80_sg2	GGCACTGGCACAACTACCTG	980	209	1190	100	1008	220	957	53	549	44	935	23	701	23	855	70
C14orf80_sg3	GGGCAGCGACCGACTCAACG	218	1	321	9	278	4	256	28	177	166	239	14	248	687	218	91
C14orf80_sg4	TAGATCCACCTGTACACACG	709	6	937	9	813	76	824	13	518	2	832	3	741	73	734	231
C14orf93_sg3	AGAGTTGCTTGGCATAAGCA	374	322	590	491	561	687	605	994	283	495	527	247	454	892	454	65
C14orf93_sg4	CCACTGCCTTATCGACCCGC	780	732	1046	3600	1072	975	1009	901	550	505	860	559	802	472	853	714
C14orf93_sg1	GCCTCTCAAGGAAAGTCCCG	259	501	348	370	368	288	406	200	145	28	303	106	279	455	231	53
C14orf93_sg2	TGTAAGAGTGAGACTAATGG	805	445	976	476	982	910	952	1696	498	498	886	588	729	682	774	353
C15orf26_sg1	CCTCTTAGACGATTTCAGGA	195	121	263	255	261	268	220	267	140	190	230	185	173	44	156	178
C15orf26_sg2	GACGAATTAGAGGTACCCTG	279	342	408	258	432	820	418	884	227	258	405	276	292	398	443	250
C15orf26_sg3	TCAAGTCCTTAGATATGGGC	420	472	530	918	623	511	518	669	229	743	401	488	359	278	348	180
C15orf26_sg4	TTTCATCTGGAGTCATACAC	169	131	234	157	208	123	225	91	86	55	155	193	176	132	194	21
C15orf27_sg1	ACAATCCGTAGAACAGTCTG	763	417	949	625	950	1350	941	681	449	1065	818	749	717	462	805	232
C15orf27_sg2	AGCCAGGGGCAAGTCCCGAT	490	482	643	852	672	1217	709	687	390	652	662	823	565	3179	557	397
C15orf27_sg3	CCACTGTGGCCAATGGACCC	389	427	589	122	563	504	568	368	326	719	584	270	446	232	458	102
C15orf27_sg4	GAGCAAAAATACCTGCCACA	232	18	329	436	247	285	254	198	102	178	187	267	164	73	204	101
C15orf32_sg1	AACACCAAGACTTCCCCAAG	984	1663	1440	972	1412	1450	1387	2089	668	1076	1156	1163	956	533	998	345
C15orf32_sg2	AAGATGCCAAAGCTCACGAG	909	1114	1160	1241	1238	1600	1258	1019	664	1043	1147	1213	973	233	958	310
C15orf32_sg3	CGGCTCCCCCTTTCTCGGCG	1035	2281	1295	1162	1335	2104	1335	1715	607	1238	1027	1121	936	3560	1018	847
C15orf32_sg4	TATAGAAAGCATCTCACACA	459	249	687	1050	628	431	582	449	351	254	576	253	447	2158	478	566
C15orf38-AP3S2_sg2	AACATCTGTAACTTCTTGGA	412	462	408	587	442	358	430	306	202	249	454	249	408	171	332	63
C15orf38-AP3S2_sg3	GCAGAGCGTCCGGCTGCCAG	357	302	417	292	372	365	372	212	175	81	376	398	272	323	272	185
C15orf38-AP3S2_sg4	GCCACCAGGAAGGTGAACAC	203	77	290	176	229	278	193	426	143	103	265	149	228	70	232	34
C15orf38-AP3S2_sg1	TTACGGCGATGGATGTGACT	592	362	621	1558	610	1717	713	758	322	821	538	298	548	502	604	235
C15orf39_sg3	GCCATACCGGTAGAGTACAA	438	429	654	511	693	875	605	265	321	593	593	141	443	1230	491	531
C15orf39_sg4	GGTACACAGGTCCTTACCCT	1036	1393	1192	642	1161	1654	1128	638	654	741	1218	922	892	818	987	3020
C15orf39_sg1	TCAGGGAGTAAACCCCTAAG	920	1889	912	879	923	790	957	770	519	817	799	917	829	435	817	293
C15orf39_sg2	TGGGCTCTCAACTTGTCTGG	981	1293	1240	387	1170	1022	1231	935	605	415	1072	646	965	791	1046	313
C15orf40_sg1	ATAGCCATCCATGCAAAACC	400	643	542	901	500	711	496	396	247	203	371	382	350	173	347	121
C15orf40_sg2	CCTGTGGCAGTTGATCCTAA	413	723	523	633	531	1374	482	719	236	418	431	555	313	1064	364	181
C15orf40_sg3	CGGGCAACACCCAATACTCG	441	135	530	572	606	845	570	559	237	376	424	607	332	134	427	564
C15orf40_sg4	GAAGGCTGGTGCGACGACCA	665	544	901	882	726	1055	740	378	424	921	821	598	702	905	747	641
C15orf41_sg3	ACATGCCAAACATCATACTT	485	139	718	279	684	161	699	216	316	143	680	309	529	71	515	72
C15orf41_sg4	GAGGTTTCTACAGGAACACG	373	55	556	112	523	641	492	185	237	453	397	238	366	334	414	156
C15orf41_sg1	TGCTTGATGCAGTCCACTAG	1560	204	2236	443	1949	400	2005	350	890	228	1311	419	1209	1245	1408	961
C15orf41_sg2	TGGTAGGCGGCACAGACACT	431	22	571	18	541	202	525	26	255	16	456	18	383	207	389	11
C15orf43_sg1	ACAGCTGAACAAGAAGTCGG	279	10	463	571	388	389	344	360	198	249	372	358	304	124	386	421
C15orf43_sg2	CAGGATCTGAGGCAATTCTG	363	36	430	237	432	606	470	150	191	390	459	319	333	195	407	298
C15orf43_sg3	CCTCGCACCCAGACACGCTG	710	61	969	519	885	2031	912	1446	490	787	817	572	862	978	795	452
C15orf43_sg4	TCATGCCTACTATCTCTCTG	286	191	562	874	425	477	382	242	152	306	335	460	243	224	273	203
C15orf48_sg3	AGAATACACAGCGAAAGATG	286	49	436	323	354	148	362	181	165	266	329	282	352	146	323	1201
C15orf48_sg4	CTTGGTGGTGTTCATGACTG	655	1093	886	598	800	480	798	910	410	934	662	656	677	300	634	179
C15orf48_sg1	GAGACCTACTTACATCACAT	280	116	364	179	426	186	393	320	195	178	378	389	318	263	342	52
C15orf48_sg2	GTAGGGTCCACAGTTTCCCA	553	764	754	1247	581	878	628	500	339	300	525	598	447	195	514	337
C15orf52_sg1	CCCAGGGTGAGGCTTACACC	289	312	378	416	366	123	318	134	190	157	339	123	324	246	318	178
C15orf52_sg2	CCGAAGCCCCCCCACGCAGG	327	214	433	157	348	353	358	63	189	536	336	108	314	341	351	530
C15orf52_sg3	CTAAGCAGAAAGTACCCCCG	424	268	613	307	545	1011	518	354	244	127	466	636	445	677	425	1224
C15orf52_sg4	GCAAGCCAGCAGACCCTCGG	357	122	431	185	354	672	402	175	199	255	261	200	262	78	335	141
C15orf53_sg1	AGGCCAGGAAGCAAGGCTAA	1287	811	1681	1716	1470	1307	1514	1845	913	1102	1377	1626	1202	891	1234	2297
C15orf53_sg2	CAGCCATCCAAACAGACGCC	748	884	802	1321	975	1667	813	890	427	1067	848	908	584	912	714	553
C15orf53_sg3	CTGGTTTCATGGTTCCTCCG	829	522	1100	2362	975	2377	1128	1137	469	536	823	831	741	1094	795	348
C15orf53_sg4	GCAAGTGAACATCTAACCCA	198	288	282	467	269	219	250	95	118	102	219	17	186	27	213	57
C15orf54_sg1	AAAGAGTAATGTCAATCCGC	479	1351	630	1858	670	809	692	706	372	573	509	449	377	630	496	224
C15orf54_sg2	AAGAGCCACTCATCACATGA	822	2713	1197	1434	1117	1347	1305	1389	636	600	1102	1114	896	1094	989	426
C15orf54_sg3	AGTGCAGGAACAGATTTGAG	378	604	464	696	533	720	575	554	224	533	446	522	377	839	389	531
C15orf54_sg4	TTTCTGACAGGGCGATGTAA	442	676	663	681	585	1545	650	835	244	784	424	316	383	819	436	351
C15orf56_sg2	AAGCCCAGGAACGCTCGAAG	835	713	1141	304	1259	1131	1322	1335	523	697	968	533	897	814	953	615
C15orf56_sg3	CCTCTCGCCGCGAACCTCCG	711	482	991	1108	751	1560	767	920	381	741	726	434	607	1107	711	411
C15orf56_sg4	GAAGTTGCCAAGTGTCGCTG	1608	2430	2203	4550	1980	3454	2075	2348	989	1037	1655	1062	1481	3537	1623	900
C15orf56_sg1	GCGGCGGCGAACCCAGAGCG	1028	1981	1429	1644	1226	2267	1255	1134	658	457	1075	853	1042	1254	1080	1164
C15orf57_sg3	GAAGTGTATTTAGCATCTCT	386	307	450	279	444	97	429	298	255	354	422	471	309	198	337	114
C15orf57_sg4	GGAGTCTGAGAATGCATTGT	463	249	532	356	483	110	549	52	258	119	456	386	458	117	557	44
C15orf57_sg1	TACACTTCTGAATCCTGCAA	242	34	288	119	337	255	313	42	141	184	209	60	255	62	255	61
C15orf57_sg2	TTGTTCAGGATTTGGCAGAC	347	104	534	417	518	18	477	190	241	120	451	322	368	453	425	571
C15orf59_sg1	ACCAAAGGCCTCCTCACTGG	1270	1822	1828	2268	1529	1534	1466	1403	816	711	1385	1151	1241	687	1274	484
C15orf59_sg2	CAGTTCAAAGTCGAAGTCCG	730	1102	884	1780	908	890	936	1068	439	914	783	467	682	846	704	343
C15orf59_sg3	CCACCTCCTTGAGCTCGCGA	686	661	878	336	862	1331	821	663	412	327	717	826	653	401	664	385
C15orf59_sg4	TGGGCGTGCCACCATTCATG	1062	1245	1387	1829	1205	1280	1258	703	647	1044	1083	728	1062	1602	1021	421
C15orf61_sg1	AACTACCACGTCCTGCGCAC	940	1624	1236	824	1325	1413	1249	744	536	1133	1011	741	858	309	859	2161
C15orf61_sg2	ACGCAGAAGGAGGTCCAGTG	1545	2097	2040	3444	2203	4074	2006	2287	1183	1847	1620	1614	1568	3060	1585	1705
C15orf61_sg3	CAGGCGGAGCGCGACCTCGT	1181	1226	1526	1385	1569	1920	1564	1262	880	1555	1355	969	1166	1153	1201	1142
C15orf61_sg4	CCGGCCAGTTGAAGTGCGAG	1084	878	1512	1371	1361	1444	1530	1007	688	1161	1270	1118	1068	1096	1011	1110
C15orf62_sg2	AGAGAGCGCCGATGGCAGGG	711	936	1030	763	786	1222	782	969	415	864	735	788	677	776	712	451
C15orf62_sg3	CTCGGTTGCTGTACTCCTCG	434	1559	513	1682	635	976	561	719	281	399	408	1010	326	334	429	838
C15orf62_sg4	CTCTCTCGGTAGAGGCGTGG	389	312	585	423	618	1025	530	950	303	278	422	467	441	381	454	573
C15orf62_sg1	TCATCCGGGAGCTACAAGGG	230	74	311	638	282	218	264	300	138	32	230	73	196	459	223	63
C15orf65_sg1	CCTTTGGAGTATAATTGCAG	228	109	321	124	252	255	262	546	158	343	330	666	189	155	254	18
C15orf65_sg2	TCCAACATACATGAAAACAC	196	594	251	818	263	223	201	108	117	150	183	73	228	236	199	66
C15orf65_sg3	TTCACCATAATGACTTGAAT	194	144	276	179	260	231	270	449	93	122	236	322	156	61	190	243
C15orf65_sg4	TTGCCAGGGTTCACACAAGG	110	245	147	143	115	75	149	106	44	21	92	93	115	62	96	1
C16orf13_sg3	AGCAACAGGTCCAGCGACTG	468	166	706	339	689	549	641	282	297	445	615	469	431	325	516	374
C16orf13_sg4	AGGACACCTGCTCAAACCCA	869	1219	1116	1738	1180	1296	1115	1057	549	805	929	972	754	776	842	768
C16orf13_sg1	CTACACCTGGACGTGACGTG	370	788	480	451	464	843	407	197	287	267	434	631	344	403	337	423
C16orf13_sg2	GCGTGGCGTCCGCGTCCTCG	416	829	504	368	529	181	480	439	271	514	451	127	407	360	371	167
C16orf45_sg3	ACCGCCCCATAGCGCCTCAG	886	1250	1105	1132	1078	1531	1063	1054	526	281	810	434	809	587	832	588
C16orf45_sg4	CTTGGAAAACGGAGAGACTG	1310	1157	1623	1389	1453	2533	1437	2990	725	686	1230	1317	1182	1237	1225	1072
C16orf45_sg1	GCAGAAGAGAGACTTCCTGG	911	857	1193	295	1020	1005	1022	785	479	283	892	274	827	502	796	682
C16orf45_sg2	GCTGGATGTCATCCATCCTG	619	695	880	601	752	1090	862	1067	342	267	671	198	618	546	655	156
C16orf46_sg1	ATACCAAAAAAGGCGAGGGT	557	358	880	1088	698	888	634	685	488	967	693	475	587	544	652	301
C16orf46_sg2	CCTTGCCCCTATTAGTGCCG	1033	1217	1390	2155	1148	1400	1096	1302	606	887	1071	786	907	549	1069	602
C16orf46_sg3	GACCAAGCCTCCTACTGAGG	1510	1025	1902	741	1707	1047	1818	876	979	1455	1753	980	1509	1387	1766	419
C16orf46_sg4	TTTCTCTGCTCGAAAGTAGG	961	1391	1365	1160	1239	2627	1278	1401	639	1203	1057	1036	892	1144	1015	625
C16orf47_sg1	AAGTTAACAAGAGCCAGCAA	260	138	420	286	288	875	329	188	174	409	310	359	240	36	320	128
C16orf47_sg2	ACAAAGCGGCAGTTGCATAG	584	1464	908	1264	734	1070	599	911	464	515	642	487	556	582	633	285
C16orf47_sg3	CAGCTTTGCCGGAATTAGAG	397	1110	601	735	558	848	513	703	267	797	474	417	420	387	457	181
C16orf47_sg4	TCTTCCCCCATCCATCACCA	378	262	593	855	565	287	555	781	282	487	384	409	406	437	439	277
C16orf52_sg4	AACCCGGACTGGATCAACAC	213	515	419	441	304	870	356	763	155	129	212	111	243	175	209	1431
C16orf52_sg1	ATTTCATTGACTGTCACATG	888	752	1306	1432	1257	1569	1210	1624	615	1193	1016	530	848	1052	1002	1749
C16orf52_sg2	GGCGATGGCGAAGATATCGG	584	1000	750	956	738	709	610	531	362	351	540	398	514	102	604	163
C16orf52_sg3	TTGTAGCTTCTCTTCGCCAG	689	1474	846	1084	822	1312	818	623	397	1005	733	1048	643	1106	578	1033
C16orf54_sg1	ACACCAGGGTGGGTGCACGG	1226	1594	1737	1932	1457	2050	1397	1342	904	1863	1296	1662	1145	1330	1255	855
C16orf54_sg2	CAGGCGTTCAGCCAACACAG	518	403	647	649	663	1192	545	781	341	208	475	374	462	222	453	199
C16orf54_sg3	GGGCCCCCAGACCGTACTGG	516	394	715	188	619	734	662	537	351	516	510	326	443	954	535	740
C16orf54_sg4	TGAGGACTGGTATGGCTCTG	1076	1658	1437	837	1276	1154	1306	1447	819	904	1144	1011	1069	1678	1105	769
C16orf58_sg3	AGCCATAATCTCAAGGAACA	247	222	343	189	399	505	342	248	205	182	259	186	243	201	300	48
C16orf58_sg4	CATGGCTGACGTGTCAGCCA	525	536	661	1209	738	926	656	954	378	640	643	836	482	494	569	1467
C16orf58_sg1	GCCTTCACGGTCAAACCTGA	186	357	252	115	227	536	208	285	108	23	216	226	143	254	147	16
C16orf58_sg2	TGAGGAAGAAGAAACATCCA	260	442	382	55	343	195	346	175	173	220	228	152	287	273	263	20
C16orf59_sg3	AAGCAGCTTCCCAGAACTCG	901	125	1232	8	1139	144	965	37	536	25	929	25	916	158	866	354
C16orf59_sg4	AAGGCTGTACGAGTTCGAAG	636	297	757	197	671	215	687	352	343	106	561	75	517	384	583	109
C16orf59_sg1	AGGGCCAGAAACTAATGGAG	279	6	463	387	392	183	355	203	157	21	357	91	295	134	312	329
C16orf59_sg2	TCAGACACGAGACCCACCAA	766	453	1020	556	850	365	810	310	471	535	667	257	656	344	758	134
C16orf62_sg3	CATTACCTGGTAAGACGCTG	459	200	534	359	513	317	538	326	290	197	405	87	446	235	415	796
C16orf62_sg4	CTGATCATGCATGTCAACCG	454	216	657	211	583	7	595	10	288	291	448	247	574	420	535	111
C16orf62_sg1	GAGCCTTGGACCAACAAACG	720	376	1000	1087	910	83	902	87	580	298	833	268	742	897	779	379
C16orf62_sg2	GGATTACGTGAACCGCATAG	678	681	908	672	861	68	900	110	398	293	690	211	743	765	704	330
C16orf70_sg3	AAACGAATGTACATCTACAG	207	602	381	361	374	250	345	326	155	186	324	269	274	76	313	1421
C16orf70_sg4	TATTAGCAGATGCCAAGATG	1709	2283	2157	3458	2009	3728	1962	3189	1043	2066	1765	2212	1529	965	1633	772
C16orf70_sg1	TCAGTTAGACTCATGGACTG	640	1076	827	1536	750	891	928	1278	441	1009	762	1154	593	2043	616	539
C16orf70_sg2	TGGTCAATCTGTTCAATGGT	1390	1279	1802	2471	1677	2485	1756	1759	964	1410	1725	1715	1348	2172	1435	1206
C16orf71_sg1	CAGATCCAAAATGCCCCTCG	1279	2282	1553	685	1829	1487	1804	1621	902	798	1503	1216	1252	1083	1382	1288
C16orf71_sg2	GCGGGACAAGAAGACAACCA	378	475	554	487	482	479	601	599	254	185	421	327	470	451	413	64
C16orf71_sg3	GCGGTTCACAGATTCTTGTG	840	631	1129	734	1049	2033	1073	601	604	1019	940	836	777	719	962	879
C16orf71_sg4	TCTTCCCCATAGTCCGACTG	481	442	591	271	600	687	593	501	293	452	545	320	475	1213	479	412
C16orf72_sg3	CCCTAACCGAGCTACTTCAA	342	329	521	181	482	1811	481	642	218	247	432	440	334	205	320	154
C16orf72_sg4	GCAATAAGGATGTGTTGGCT	489	180	653	102	717	1732	633	702	285	5	427	27	453	2256	403	720
C16orf72_sg1	GCCGTGGCCCAGCTCTACAA	249	11	282	36	363	325	288	238	147	1	246	4	200	12	262	63
C16orf72_sg2	TTTGTAGAGATTGGTGACGG	314	218	432	148	507	1152	515	873	240	68	364	40	388	122	377	5
C16orf74_sg1	CGTCCTGAACGACAAGCACC	1095	1436	1460	1186	1208	1032	1276	1469	756	1791	1288	1080	1060	1075	1121	742
C16orf74_sg2	GTGCTTGTCGTTCAGGACGG	1765	1575	2363	1903	2197	2304	2110	2789	1277	2110	2287	1911	1932	2279	1833	1021
C16orf74_sg3	TCAGGCCTTACCTTTCAGGC	1104	1004	1508	1277	1363	2015	1316	1828	951	1768	1406	1344	1173	3496	1282	2348
C16orf74_sg4	TCGGCAGCATCATGCCCGTG	1494	1992	1916	1814	1940	1543	1879	1207	1076	1636	1821	1845	1543	2431	1615	2431
C16orf78_sg1	CCACAAAGAGGAAATACATG	640	874	736	1184	784	882	823	1047	386	598	659	307	671	924	622	272
C16orf78_sg2	CTCCAGCCACTCCAGCACAC	643	2944	866	1038	794	1540	815	1197	351	638	665	460	571	752	611	949
C16orf78_sg3	GAAGAAACAAGCTCCCGAGG	511	297	663	393	599	754	559	377	279	207	424	183	475	351	497	163
C16orf78_sg4	GGGTACCTTTAACAGCCAGA	516	654	659	602	683	1159	679	1447	372	351	593	408	525	1120	526	533
C16orf82_sg1	CCTGAGCAGCGGGTACGCAG	380	176	446	86	364	238	398	227	170	459	325	110	332	191	316	162
C16orf82_sg2	CGCTGCTCTGGGTGTCACTG	478	392	640	620	685	576	595	942	394	497	537	333	491	1474	524	428
C16orf82_sg4	TGCATGGCGTGGCCACGCAG	331	121	449	305	446	353	359	147	236	47	301	155	323	64	356	22
C16orf86_sg1	ACCATGACGGGGCCTCACAA	1219	1439	1572	1142	1490	1341	1381	1667	765	1881	1258	1372	1085	1639	1169	749
C16orf86_sg2	CAGATGGTGAGGGCTCACTC	1232	2399	1651	753	1526	1861	1631	2066	781	1781	1211	1098	1166	525	1232	291
C16orf86_sg3	GGGGCAGGGACAGCTCACGG	1087	1613	1449	1226	1346	1983	1301	833	718	1063	1102	845	1014	798	1080	493
C16orf86_sg4	TAGTTGACGTACTGGTACAG	1782	1683	2491	3213	2094	2480	2187	3193	1110	2211	2014	1504	1813	806	1873	209
C16orf87_sg1	CATTCAGATCATATCAGACG	200	121	332	181	357	376	398	396	134	62	190	88	220	97	208	38
C16orf87_sg2	CCATACAGAAAACAAGCATG	480	761	530	592	544	829	584	633	280	91	491	511	419	403	364	1115
C16orf87_sg3	CCCCGAGTGCGACCAACAGG	735	695	1055	1616	962	1661	921	705	546	632	685	641	704	1606	657	121
C16orf87_sg4	GCATGTAAATCATGTCCTTG	721	1043	1045	1214	946	1756	913	1565	500	772	791	1011	681	514	743	749
C16orf89_sg1	CCTCTGTTCTAGGAAGACGG	538	1255	745	1090	638	513	619	620	349	366	605	323	500	603	474	62
C16orf89_sg2	CGGATACGCCTACCCTACCC	480	963	574	1321	576	363	650	249	340	159	407	225	405	121	452	110
C16orf89_sg3	GCCCCAGGACTCATTCTCAG	354	654	495	569	534	649	486	323	187	160	356	264	351	189	329	237
C16orf89_sg4	TCAGTGTGGATCCAGGCATG	1092	804	1355	673	1354	1607	1359	937	710	660	1238	672	1114	1038	1147	500
C16orf90_sg2	CACCCCCCAACATCTACGAG	1235	1543	1628	1416	1741	1714	1839	1830	811	1153	1294	1701	1089	1193	1193	931
C16orf90_sg3	CCATAAGCCGGCCCAGCCAG	388	215	485	308	447	235	409	218	270	187	435	311	322	127	370	118
C16orf90_sg4	GCTGAACAGAGGCTGTTACG	1178	1615	1554	1780	1361	2230	1478	1293	766	996	1276	904	1263	1572	1153	1335
C16orf90_sg1	TCTGAGCTGCACATAAGAGA	328	840	409	102	394	544	385	354	186	231	299	225	335	313	292	66
C16orf91_sg1	ACCAGATGATCAGCGCCACG	345	1594	611	425	425	391	430	211	280	314	472	215	325	333	362	75
C16orf91_sg2	AGGGGCAGCACCTTCCACCA	449	512	510	474	577	839	559	655	269	676	383	648	389	555	413	104
C16orf91_sg3	CGATCCCGGGAACCGGGCAA	508	889	744	478	659	528	669	624	400	607	598	539	445	173	477	92
C16orf91_sg4	TGGTATGGCCCACCGACCAG	423	158	539	782	437	575	421	246	223	462	384	474	401	254	352	272
C16orf92_sg1	CCTGAGTTAATGAACACGAT	751	1175	1050	696	910	1183	968	1365	515	417	833	356	762	1449	866	345
C16orf92_sg2	GGGTTTCTCTCCAATAAACT	143	59	161	104	188	194	223	117	83	599	151	408	128	153	141	167
C16orf92_sg3	TCAGGTCTGTCTAAGAAGCG	1203	1705	1602	1154	1567	2972	1551	1599	751	1113	1265	781	1085	1665	1309	1415
C16orf92_sg4	TCCGGATAATCGAAGAAGTC	204	45	274	593	280	595	242	281	119	88	199	171	185	126	247	100
C16orf93_sg3	ACTCACCACATGCAGATCCG	2207	1988	3039	2474	2462	2253	2420	1451	1493	1522	2380	2154	2096	1435	2337	731
C16orf93_sg4	AGCAACCCCCTTGGGCAACG	364	188	485	329	428	496	426	306	253	218	431	283	386	299	423	176
C16orf93_sg1	GCGGACTCAGTGGACGACGG	1433	2787	1863	1523	1539	1818	1505	1236	911	1033	1266	846	1241	618	1309	538
C16orf93_sg2	GGCGGCAGAAAATGAGCGCG	237	599	287	235	266	380	220	259	153	221	255	208	246	138	224	35
C16orf95_sg2	CTTTCCTTACCGAATGACGG	1083	941	1305	779	1165	1920	1178	969	711	544	1214	793	1074	262	1216	222
C16orf95_sg3	GGCACTCACACCCAGCGCGC	636	586	877	1112	785	688	792	624	394	426	606	523	587	531	597	159
C16orf95_sg4	GTCCCTGAGACCCCGAAAGC	1352	4468	1678	1440	1642	1856	1601	1672	669	1485	1167	1273	1112	762	1171	806
C16orf95_sg1	TGAATGCCAGACCAGATTCG	794	650	987	1908	889	576	1038	849	594	1164	1034	804	849	502	862	466
C16orf96_sg1	CAGCCATATCAGTCTCGCCA	515	120	590	709	611	284	586	437	301	232	562	448	470	154	560	44
C16orf96_sg2	CCTTGAGCCTAGATTTCTGG	743	434	1104	648	1175	1153	1310	1207	596	1249	1046	605	903	465	926	379
C16orf96_sg3	GCAAATTCAGTTGTGCACCC	1056	1993	1439	1356	1365	1798	1267	1485	686	1076	1128	1432	984	1009	1033	1642
C16orf96_sg4	TAAAACCATCCCCAAAACCG	284	510	303	171	321	635	335	70	142	171	290	185	280	275	273	32
C16orf97_sg1	ACCAGCAAGTTATTTCTGTG	845	1721	1204	1330	1303	1296	1250	1233	548	632	993	828	893	1295	945	1013
C16orf97_sg2	AGGCCACCAAACTGGTTAAG	1217	2457	1729	2672	1544	2557	1588	1319	708	1580	1287	1092	1121	1217	1200	689
C16orf97_sg3	CACTGGAATGGAGTTGTCCA	1428	1737	1659	1757	1726	2379	1717	2294	893	841	1465	984	1341	630	1396	996
C16orf97_sg4	TTGCCCTGGAGGTCCAATAC	997	1930	1319	1362	1443	1844	1411	1409	744	2592	1169	1533	980	2528	1031	423
C17orf100_sg1	AGGACGCCTCGAGGATGCGA	295	845	444	523	325	469	419	667	193	369	378	383	309	113	285	56
C17orf100_sg2	GGAATCCTCCTCGCAGCGCA	388	296	602	1080	647	801	663	756	302	89	470	512	413	524	479	221
C17orf100_sg3	GGAGGATTCCACGTGCCGGG	203	308	323	716	368	294	265	261	166	111	262	185	254	230	185	141
C17orf100_sg4	GGTGGGACGAGGTCTCCACG	747	1619	993	1431	1063	1406	962	921	571	815	896	946	704	1043	818	616
C17orf102_sg1	AAAAGGGACATCAGTGACTG	711	513	841	908	940	1120	942	1287	455	766	887	895	736	242	670	187
C17orf102_sg2	CAGTGCCCAGCGAACTCTGG	625	508	856	657	778	1155	729	1484	401	488	743	702	605	563	737	350
C17orf102_sg3	CCCTGGAGAAACGCAGCTGA	1301	1021	1656	723	1820	3343	1851	1432	956	1413	1508	1926	1339	4476	1289	740
C17orf102_sg4	GAGCGGCTGCAAAACACCTC	703	1196	915	101	861	714	872	936	462	634	787	650	692	728	743	992
C17orf104_sg1	GACGTTAGCAAAATCATTAG	181	120	202	80	210	268	210	108	125	175	175	192	174	59	208	72
C17orf104_sg2	TATTAGGATGAACATACTCT	486	273	662	163	628	331	670	596	424	318	763	595	592	790	647	969
C17orf104_sg3	TCATCTCCATAAGTAGACCA	275	53	395	247	373	650	432	540	182	402	363	219	288	926	307	178
C17orf104_sg4	TTAGAATGATCACTTCGTGA	482	70	604	108	450	575	548	416	314	262	560	475	397	612	478	297
C17orf105_sg1	AAAATCGCAAATGCCCATCG	491	551	842	469	626	631	783	559	348	344	650	920	526	417	563	4830
C17orf105_sg2	ATGTGATTTGTGTGCGCCAC	1183	1827	1505	1578	1597	2322	1603	1445	843	1678	1389	2066	1098	1795	1184	2024
C17orf105_sg3	TATTCTTGTGAGATACGTAG	399	236	495	288	604	387	550	538	258	290	473	184	450	402	491	34
C17orf105_sg4	TTTAAAATTGAGCAAACTAC	347	682	491	397	416	840	469	669	200	634	305	412	240	261	332	124
C17orf107_sg4	CACCCGAACCGAAGATGCAG	288	353	453	419	418	797	408	224	178	713	343	180	332	192	326	57
C17orf107_sg1	CTCCAGATATTCATGGGCTG	1092	1490	1376	1058	1366	1022	1306	1074	782	1465	1211	1117	1045	1471	1106	500
C17orf107_sg2	GCGGCGACTAGACGGCAGCG	286	754	402	383	392	748	379	222	237	292	347	516	318	416	325	169
C17orf107_sg3	GTACCCCACCTCTAACAAGG	179	145	238	266	223	177	187	48	102	69	204	104	161	145	155	115
C17orf112_sg2	AATTCCAGTTAGTATGAATG	1009	1459	1427	1726	1391	1908	1397	1478	828	911	1326	750	1007	4173	1179	572
C17orf112_sg3	ACCTTCGTAGCATTTGCTGA	1265	1087	1957	1654	1724	2733	1696	2206	796	2250	1584	1574	1226	1412	1304	784
C17orf112_sg4	GAATCTCCTGTGAATCAGCT	818	2749	1129	1129	1113	2496	1060	1438	580	1589	941	2049	788	870	940	280
C17orf112_sg1	TCATGATTAGAGTTGGCCAG	731	552	959	829	976	1452	1070	1016	542	795	1007	1102	859	1565	773	870
C17orf47_sg1	AAGGAGTCAGAGTTCCCCGT	498	1136	809	560	584	586	607	729	388	300	612	582	578	1691	589	287
C17orf47_sg2	CCCAATCCGAGGAAACAGCG	563	385	731	627	641	720	711	621	390	975	635	568	488	762	533	275
C17orf47_sg3	GGGCTCTGGAGTAACAAACA	224	92	337	1262	375	495	386	455	203	390	377	492	325	581	301	52
C17orf47_sg4	TGTACACCGAGTTTCTGCAC	766	662	899	380	866	1455	786	660	522	323	810	545	778	253	788	358
C17orf49_sg2	CGCCGCCTTCACGAAGCTCG	1206	974	1345	1807	1318	2251	1367	1564	755	835	1134	916	1031	605	1158	84
C17orf49_sg3	GGTCGGAGAGATCTTCTCGG	290	481	346	249	324	1126	282	114	176	170	288	877	231	280	234	44
C17orf49_sg4	TGGCCGACTCTTCTCCTGCG	640	277	1040	988	814	1716	906	1500	447	530	723	905	714	740	668	368
C17orf50_sg1	AGGACACTGAGCGCCGCTCG	564	374	686	1057	752	1699	728	854	385	411	703	409	614	562	619	179
C17orf50_sg2	CCCTCCTCCGCTACCCGCGG	353	162	564	632	556	1504	536	492	277	326	499	418	439	232	426	196
C17orf50_sg3	CTGCTGCGGCGCGCGGACAG	386	1541	510	525	540	1031	530	741	248	533	362	494	310	1031	360	178
C17orf50_sg4	TCCGTCGCGCTGTCCTCCAG	297	93	441	84	276	153	334	356	218	419	380	202	329	177	316	72
C17orf51_sg1	ACGAAGTTAAGTAATTTCCA	573	840	772	1133	738	628	764	468	315	490	600	482	421	1079	522	1127
C17orf51_sg2	CGTAAGGGTGATCACACGTG	758	7	810	276	892	835	944	1125	467	167	889	370	851	407	861	461
C17orf51_sg3	TGATGACGTCCTGTACTTCG	1367	2794	1877	2003	1703	5279	1850	2205	868	1786	1390	2008	1328	5756	1312	1267
C17orf51_sg4	TGCAGCCGAGAGGCCCACAC	994	1568	1450	1627	1366	2265	1345	964	762	1068	1184	987	1009	1667	1106	646
C17orf53_sg3	AGACGAATTTGATAAAGTCC	43	12	105	0	94	57	75	149	42	13	91	4	62	172	94	46
C17orf53_sg4	GACAGCCGTCCATCATGCAT	524	352	603	122	506	869	503	352	404	285	694	94	507	132	612	61
C17orf53_sg1	GAGACTGGAATGGCTGACAA	297	550	401	405	386	544	324	406	173	37	257	157	264	127	304	96
C17orf53_sg2	TCCACTCAGATCAACTACCC	392	320	483	147	349	1312	443	662	232	85	374	144	314	512	376	14
C17orf58_sg1	ACACGGCTTATTGCAGCTGG	803	530	1204	420	955	1076	1041	1557	540	329	923	267	928	372	931	59
C17orf58_sg2	AGGAGTCCAGGGCTAACATG	657	232	878	61	680	430	683	1165	393	175	679	161	694	1172	691	76
C17orf58_sg3	GCAGTCCATCCCCTGGACGG	517	229	798	448	740	1529	730	857	407	874	668	700	657	150	612	196
C17orf58_sg4	TCGGAAGAAGAAGCCGTCGG	1021	1976	1492	1940	1307	2060	1228	1834	674	944	1357	1651	1028	1354	1043	461
C17orf59_sg3	AGAACGAGCCCGGCCCTCAA	317	386	395	761	371	302	445	321	227	157	327	112	368	1452	364	516
C17orf59_sg4	AGGGAGTGCCGAGTCCGGCG	421	171	509	244	533	168	476	276	256	300	398	45	368	621	429	140
C17orf59_sg1	CAAAGTGGGTAAGGTCGCCG	391	159	572	796	482	301	492	363	238	168	480	296	461	510	434	140
C17orf59_sg2	GAAGAGACCGAGAACGTTGG	870	748	1292	909	1204	1686	1201	905	684	515	1171	520	980	824	983	2649
C17orf62_sg3	AAGGTCCGGTACTTCGGGAA	1154	1158	1536	1000	1389	1903	1534	1905	787	1028	1513	839	1158	1068	1250	511
C17orf62_sg4	CCATCTTCGACAAGAGCACA	696	289	947	1135	976	1086	978	1741	500	785	841	440	686	626	696	363
C17orf62_sg1	GCTGCTGCCTACTACAGCGG	631	910	856	820	762	637	815	522	438	465	714	352	647	876	669	602
C17orf62_sg2	TGATGTCCGTGATGTGAGCG	450	1903	593	471	587	1210	607	796	331	660	520	959	437	462	401	212
C17orf64_sg1	AAGCCTGGGAAATCAAACAC	814	1155	1068	437	1125	3004	980	1617	568	1017	837	739	674	61	631	45
C17orf64_sg2	CTTAGGTATTCTTTACACTG	883	662	1273	1008	1105	1744	1130	1615	534	539	1007	716	698	368	787	67
C17orf64_sg3	GCATGAGCGAGTCTCTAGCA	1231	1432	1669	1479	1582	3980	1630	1829	865	2403	1466	1922	1208	1421	1247	383
C17orf64_sg4	TCTTGGTGTACTTGTAAAGT	795	550	1156	1084	1047	1302	1057	1125	598	722	1192	1104	846	41	908	133
C17orf67_sg1	CAGGATAGACCAAGCAAACC	285	230	324	415	263	157	266	70	138	190	271	133	236	702	202	67
C17orf67_sg2	CTTCTCTGTCAAAATCGGGG	121	209	135	77	182	13	137	150	59	47	146	28	112	96	106	3
C17orf67_sg3	GCTCCTAAGATCTCGGCGAC	345	442	459	256	541	687	534	345	242	345	415	346	383	166	386	127
C17orf67_sg4	TCACCCGCATTGGCTCATCG	285	176	484	89	385	616	413	326	197	115	356	139	365	749	380	101
C17orf70_sg3	GAGACAGATCCACCACACAG	513	40	677	40	791	158	752	38	340	43	635	49	487	22	529	133
C17orf70_sg4	GGAGCCCGTCATCTTCATAG	449	45	654	77	430	68	532	7	234	160	479	53	426	141	429	26
C17orf70_sg1	GGCACTGACAAGCCTCAACG	625	84	901	620	949	86	964	89	401	152	809	203	647	425	647	62
C17orf70_sg2	GGGTGGCATCAGCTCCAAAG	155	87	276	116	221	55	257	3	101	47	175	53	178	31	140	70
C17orf74_sg1	GAGAAAGAGGAGTACTGCGT	192	10	310	125	197	41	234	195	140	169	264	44	226	101	211	25
C17orf74_sg2	GCCAGTGAAAGTCCCCCAAG	1550	2462	2025	3158	1737	3037	1920	2294	1077	2130	1730	1396	1556	3696	1521	972
C17orf74_sg3	GGTTCCCAATCCCGACTGTG	318	248	487	373	461	317	479	497	258	242	372	332	389	162	417	40
C17orf74_sg4	TATCCCAAGTACCCACGTCG	374	520	467	261	450	504	458	321	206	251	346	93	339	431	341	207
C17orf75_sg3	GGCAGTAATAACAACCAACT	323	385	397	377	388	573	359	273	212	456	363	354	294	343	306	32
C17orf75_sg4	TACTAATCTACCATCCGAAG	467	142	621	106	519	525	526	239	296	100	518	404	484	139	455	148
C17orf75_sg1	TAGATTGGCACAGCAACGAG	1606	1444	2180	1156	2160	2719	1998	2202	1103	1640	1758	1885	1607	2493	1656	644
C17orf75_sg2	TGTTGTATGCCCAATCCAAA	515	519	698	294	722	599	651	781	385	701	619	590	515	388	563	290
C17orf77_sg1	AAGGTACAGTGTATGTTGCA	1301	2380	1765	3924	1875	2055	1708	2642	800	1723	1442	1090	1222	2494	1426	2145
C17orf77_sg2	GACTTGAAGGAGATTCGAGT	489	327	661	803	636	832	629	541	319	782	506	417	479	295	440	442
C17orf77_sg3	GCTTGGATTCAAGTCCCTGA	454	865	557	576	583	1195	643	721	325	544	486	618	428	240	427	122
C17orf77_sg4	GTTTGCACGGGAGTGCACGT	924	881	1381	1876	1426	1575	1361	1362	756	1289	1217	1055	1003	1641	1022	476
C17orf78_sg1	ACTGCAGGGTAGCTATAGTC	521	274	871	269	620	319	692	680	331	968	596	768	494	688	570	275
C17orf78_sg2	ATTCCCAGGAGTTATAGAAG	619	424	903	1225	778	743	824	838	435	392	748	613	502	676	631	767
C17orf78_sg3	GGGGATTAGGTGACAGCTTG	971	1440	1317	1086	1474	1671	1288	1345	621	1802	1215	1063	860	1478	932	705
C17orf78_sg4	GTCGGCAACTGCTATCTCTG	343	201	505	300	417	415	461	586	260	420	485	404	347	342	425	657
C17orf80_sg3	CAAGAGAAAGGACTTACCCT	655	290	912	578	906	1124	867	680	465	551	764	713	679	343	671	246
C17orf80_sg4	CAGTAACTGTAACATCAGTA	547	435	717	552	845	1032	744	1544	368	997	713	684	570	1874	580	1254
C17orf80_sg1	CCACGTGCTAAAAAGATGAA	226	463	273	210	303	541	272	315	118	660	271	279	206	125	200	75
C17orf80_sg2	GGAATGAACAAACTTAAATG	176	101	152	63	234	416	217	100	83	51	178	154	124	55	156	55
C17orf82_sg1	AGGCTCGGGGTATAAATCCA	540	1894	718	665	714	1279	615	1228	367	423	574	652	387	30	425	1
C17orf82_sg2	CCCCGGCCCCATCCAATAGG	913	777	1064	620	1081	1611	1029	1212	498	778	775	534	558	19	563	11
C17orf82_sg3	GTCAGGCGGGATCCCGCAGG	1120	893	1416	933	1300	1469	1333	1792	795	900	1287	669	847	49	776	6
C17orf82_sg4	GTGTCCGAGCACGCCCGGGG	439	1293	608	694	567	801	541	1111	285	329	483	261	223	0	289	1
C17orf85_sg3	AACTCGGGTGTACTTACAGG	511	270	662	336	535	421	662	412	423	427	605	294	503	276	525	317
C17orf85_sg4	AGCTGGAAATCGTGCCTGTG	707	763	1040	898	1077	2519	936	816	475	675	841	624	679	1750	812	381
C17orf85_sg1	TCACGTCCCGCTGAATACGA	132	303	182	195	160	139	148	112	122	126	129	101	112	90	115	158
C17orf85_sg2	TGTCTTTCTAGCAATCCCCA	381	620	506	477	485	414	521	492	201	208	410	93	374	280	419	61
C17orf89_sg1	CACGCACCTGCCGTACGCCG	1318	171	1660	146	1634	1337	1632	746	873	23	1399	40	1242	78	1319	430
C17orf89_sg2	CTTACTCAGGCGGCCGCCCG	520	34	847	252	699	657	734	311	366	86	651	120	581	722	639	140
C17orf89_sg3	GCGCGCAGAAGTCCTTACTC	483	22	637	266	704	744	636	438	324	5	525	94	469	44	544	263
C17orf89_sg4	GCTCATGTCGGCTAACGGAG	1096	474	1543	689	1452	2045	1452	1271	755	162	1173	192	1095	469	989	422
C17orf96_sg4	AGCTGGTCGTAGATTCCCGA	247	148	303	217	251	222	233	382	134	47	215	165	181	47	187	28
C17orf96_sg1	AGTCGATGGAAACCCCCCGC	227	57	464	208	361	158	415	141	190	212	332	146	287	354	320	307
C17orf96_sg2	GGAGGCGGTTTCCCGCACTT	595	631	942	1199	806	896	888	803	356	736	731	487	635	589	653	344
C17orf96_sg3	GTCCCCCGACACGGCTTCCG	527	456	666	541	635	741	624	641	329	457	518	341	538	648	553	331
C17orf97_sg1	GGGGGCAGTCTAGACCCCCG	383	1193	490	675	555	786	606	1081	350	884	523	1000	388	781	449	383
C17orf97_sg2	TGAATCGGAGAAAACGGTAC	425	513	484	308	458	339	448	1034	323	452	480	839	381	332	401	182
C17orf97_sg3	TTAAGTCCTTGCAAAGAGCG	753	803	926	1389	959	1890	964	1556	552	1093	886	1348	744	760	848	752
C17orf97_sg4	TTTCGTTGATCCGATTCGCA	703	1114	1075	1511	967	2110	1032	1544	433	1610	852	1002	652	1746	658	704
C17orf98_sg1	GCCTAGAGCGCCCATAAGCG	516	431	521	692	472	618	543	607	286	295	499	284	398	583	410	211
C17orf98_sg2	TCAACAGGAGAAATTGGGCA	546	695	664	388	645	2809	558	710	330	644	561	590	472	358	531	186
C17orf98_sg3	TCCTGCTGCGCGTTGTAGGG	818	548	1207	989	1134	2008	1019	977	592	681	986	664	832	601	849	505
C17orf98_sg4	TTTGTCCTTGCCCGAAGATG	756	499	1119	1073	849	740	857	874	491	446	851	543	788	375	816	226
C17orf99_sg4	ACAGCCTGATCGGGAAGGAT	1621	1201	1927	1880	1769	1651	1800	1694	889	1002	1686	786	1434	2120	1605	784
C17orf99_sg1	TCTCCCAGAAATTACCCCTG	48	41	83	76	69	174	91	73	67	14	79	53	72	178	65	5
C17orf99_sg2	TGCCAGGCTACAGATGCACT	1149	1169	1568	994	1280	834	1325	1314	762	627	1192	499	1127	733	1197	185
C17orf99_sg3	TGGACTTGAGTGTGACGTTG	1760	3031	2181	2201	2373	2910	2438	4113	1189	1874	2189	3585	1587	2788	1845	1345
C18orf21_sg3	AGTTATCCAGAACCAACAGC	281	453	342	172	415	368	420	68	179	55	359	256	280	437	340	44
C18orf21_sg4	CAAAGACTCCAAAAGTGTAT	105	134	182	98	188	365	228	32	115	109	156	231	161	596	171	145
C18orf21_sg1	CTTACCGTGCGACGAAGTGT	464	105	611	124	483	471	495	129	274	12	429	30	507	60	473	54
C18orf21_sg2	GCTGAGTTTACTTGTAGGAG	621	187	739	364	665	395	660	126	405	470	615	242	525	88	518	59
C18orf25_sg1	ACCCTCTCAGGCAGAAACGG	456	589	548	602	566	658	606	437	315	344	563	452	477	588	486	387
C18orf25_sg2	GCTACTGAGGCAGAAACGGG	381	268	484	641	475	1458	454	595	249	401	323	535	308	178	322	62
C18orf25_sg3	TGAACAAGAGACAGCCAAGG	401	553	599	137	590	764	620	583	292	525	459	749	426	298	451	107
C18orf25_sg4	TGACCCAGAAGTGGTAAATG	509	913	644	531	678	852	719	727	312	629	559	761	504	236	526	404
C18orf32_sg1	AGAACTGGAATGACGATACA	661	1046	1061	763	964	714	859	510	474	415	746	708	638	442	686	762
C18orf32_sg2	CCATATACGACTAACGAAGG	354	401	530	544	497	862	473	440	244	270	417	264	416	121	390	222
C18orf32_sg3	GAATCCAATGATACAAACAA	83	0	120	135	106	138	104	58	65	63	74	225	83	77	117	188
C18orf32_sg4	GAGGGTATATATATGGCTCC	673	604	796	365	908	756	1000	827	489	1133	830	675	603	941	665	416
C18orf42_sg2	ACCTGGAAATGAGCCTGAAG	421	285	511	177	553	1072	444	1183	299	627	544	343	431	239	441	212
C18orf42_sg3	AGACTTGCTGCACAGCTTGC	935	2070	1292	1914	1189	3314	1161	1248	688	1875	1058	2188	795	4314	867	781
C18orf42_sg4	AGCTGTGCAGCAAGTCTCCC	737	1386	833	919	1010	663	953	1133	465	2795	839	1314	683	370	666	506
C18orf42_sg1	ATTCTGCACAATCTGTTTGC	685	2275	1012	1335	1050	1860	1162	2155	549	1451	831	873	829	1347	847	740
C18orf54_sg1	AGAGGAATTACTACCACTCA	405	311	636	2154	552	557	529	3597	265	243	521	676	428	164	423	120
C18orf54_sg2	ATATATCCTGGTGCAAGCAC	343	377	486	403	462	923	476	481	308	584	523	431	434	179	471	136
C18orf54_sg3	ATCATCAGTTGTTAGGCTCA	865	1338	1084	1567	1102	2052	960	928	530	570	990	1293	768	2551	821	1565
C18orf54_sg4	CCAATGAACCCAGTCTTCCA	244	313	265	364	358	474	357	827	157	309	269	148	275	234	258	216
C18orf63_sg2	AATATTAAACCAAATCTGGG	244	430	272	333	252	1196	253	577	144	194	211	317	201	145	198	104
C18orf63_sg3	ATGGGAAATCCACATATATG	530	835	617	808	738	1120	652	747	432	1283	645	576	454	168	600	126
C18orf63_sg4	TGGAGATTTCCAGAGACACT	488	456	683	738	655	607	650	977	355	641	547	869	432	306	466	555
C18orf63_sg1	TTGTGGAGCCCTGATAGACA	419	282	480	675	593	1259	556	1062	254	510	450	920	403	284	421	376
C18orf65_sg1	CCGCCGCTGAGGTAACCGCC	409	1611	624	650	560	567	601	874	294	449	478	470	397	244	434	103
C18orf65_sg2	GAAATGGGGACACCCCTTCG	1403	2889	1740	2171	1776	5346	1745	2149	838	2520	1557	1726	1275	2033	1337	5799
C18orf65_sg3	TCCACTGCGGAGTTATCACG	612	936	765	1189	852	1261	779	1199	420	803	593	420	552	374	609	512
C18orf65_sg4	TTTGTAAACGCCCTAAGTTG	1076	1177	1509	1214	1350	2391	1332	2183	686	740	1311	904	1036	2428	1117	341
C18orf8_sg3	ATATTCGATATCAAGTTACG	930	926	1196	2818	1013	917	1070	571	616	985	822	959	808	530	851	626
C18orf8_sg4	ATCTGGTGGAGCTACTGGCG	662	679	960	411	932	1773	796	634	514	272	877	389	797	318	779	740
C18orf8_sg1	ATTCCAGCTGGGAATTATCA	447	885	631	1265	742	1182	728	1131	400	596	486	543	460	594	494	766
C18orf8_sg2	CTGTCTGACTCACTTAACAC	182	66	249	15	282	77	301	29	153	32	230	30	202	29	205	951
C19orf12_sg3	GACAAGTGGACAGTTTAAGC	555	212	691	194	627	1036	617	454	291	451	496	857	548	410	544	170
C19orf12_sg4	GCCCACCAAACCCCCGACGA	279	248	396	676	480	847	422	434	197	152	307	369	298	76	343	461
C19orf12_sg1	GCTGCTGTGCTCCCTTTCTG	760	327	1076	917	924	557	956	927	491	570	767	551	728	217	823	234
C19orf12_sg2	TACCAACGGCGAGTCCCGGT	235	66	376	79	341	541	381	547	172	124	311	76	258	227	344	167
C19orf18_sg1	AAGCCTGTTATGTTTCCAGT	451	265	662	496	658	513	771	511	385	269	518	531	591	179	517	692
C19orf18_sg2	ACATATCAGGGCAATGCTGA	504	442	638	1651	640	954	667	492	330	257	526	633	478	817	506	1067
C19orf18_sg3	GGAATTCAATGACTCACCCG	545	420	678	291	669	867	715	532	349	336	596	451	561	127	595	324
C19orf18_sg4	TATATCATTCTCCAGTCGAC	431	233	515	870	430	564	402	555	205	349	380	179	348	307	369	247
C19orf24_sg3	CGGCTGGCTCCCGTTCGTCA	432	661	567	661	508	457	498	378	209	328	338	299	369	265	356	97
C19orf24_sg4	GAGGCCTCTTCGGCACCGCA	375	1403	529	982	500	451	478	920	254	303	429	290	374	245	352	216
C19orf24_sg1	GCACGCACACGCGTCCGCCG	193	13	294	454	269	717	257	191	100	49	251	46	221	59	219	117
C19orf24_sg2	GCGACAACGTGACCTGCGCG	300	351	481	403	442	575	466	203	244	481	429	322	299	214	357	257
C19orf25_sg1	AGTTCCCTTCAGGATGATGG	1529	1074	1995	2019	1848	2446	1753	2274	951	518	1550	547	1369	1301	1517	476
C19orf25_sg2	CAGATCCTGGAGGATGTGCG	528	255	671	708	611	676	643	1484	334	58	571	35	545	267	482	525
C19orf25_sg3	CCTACGTGGCTGCCAACCAG	788	377	896	1058	800	920	947	862	430	270	746	101	661	512	717	217
C19orf25_sg4	CGGGCTCCCCCTACCTTCCG	607	586	812	1380	704	1010	722	1034	359	208	591	256	575	526	588	514
C19orf26_sg1	AGTAGCCCTGACGACGTCGT	799	496	1178	1435	1065	1509	1011	1095	610	1099	997	1027	840	855	812	959
C19orf26_sg2	CAGAGTCGCTAGATGCCGAG	801	706	1223	1063	1057	801	1123	1596	639	1020	1064	648	824	752	956	1376
C19orf26_sg3	CCGGTGAGGGCCTTCCCCGG	494	686	647	344	546	290	535	375	308	279	582	299	543	454	468	204
C19orf26_sg4	TGGATGGTGACAATCTTGAG	717	1302	1032	611	942	1201	993	1166	497	957	890	989	735	818	807	1336
C19orf33_sg3	AGGCGACTTACCTTTGGACC	584	827	767	1870	617	523	651	748	424	670	685	562	566	710	646	798
C19orf33_sg4	CAGCTCCAGCGATTCGGACA	413	184	465	504	505	598	555	397	283	546	393	321	413	664	418	261
C19orf33_sg1	GTCCCCACAAAGTTCAGGGC	517	549	635	322	625	1082	583	322	281	252	435	421	477	2445	543	103
C19orf33_sg2	TGAGCTTGGGATCTCCCCCG	381	540	516	342	494	499	496	255	284	171	366	286	381	535	460	213
C19orf35_sg1	CGCCTCGGAGACCCTTTCTG	453	162	614	181	641	811	597	477	309	51	516	366	549	190	525	185
C19orf35_sg2	GCGGACGTGCCCCACCCGTG	479	239	685	947	604	780	598	1013	358	608	703	572	492	444	558	1436
C19orf35_sg3	GGACGCCCTGTATTACCGCG	561	525	760	813	735	758	690	951	373	391	604	815	530	679	504	291
C19orf35_sg4	TGCCCAAGAAGATCCTAACC	365	256	586	686	613	1181	563	589	311	798	419	584	436	819	452	460
C19orf38_sg1	CAGGGGCCATGCATGCGATG	1417	1068	1717	1140	1745	2209	1632	1273	823	1151	1355	967	1286	1602	1329	394
C19orf38_sg2	GAATTTCACACTGTATCGAG	467	313	497	303	461	288	477	243	270	139	430	284	431	666	473	122
C19orf38_sg3	GAGAGCACCAAGATCCAAGT	411	113	563	613	471	919	439	161	295	343	435	284	373	108	389	298
C19orf38_sg4	GGTTAAATGTCACCCCGCGC	306	230	493	127	436	266	450	295	230	960	366	176	366	149	382	147
C19orf40_sg1	CAGCACAGTAAACTTCTGTA	1090	35	1431	159	1309	606	1348	1028	599	129	1103	143	990	308	1008	92
C19orf40_sg2	GTGGCCAATGAGAAATGGCG	940	63	1088	399	940	403	1047	434	461	117	827	204	754	570	788	195
C19orf40_sg3	TACTCACCAACTGGATGACG	1590	248	2234	589	1966	1648	1929	1455	850	461	1343	277	1251	536	1389	97
C19orf40_sg4	TTGTAGTCGTTGAAAAAACC	502	97	704	41	697	525	673	322	374	48	529	246	552	261	587	134
C19orf43_sg3	CTGGCCCCGGGGATCCGAAG	887	1220	1053	205	991	1278	999	1272	469	250	936	439	755	71	905	131
C19orf43_sg4	GCTCCTTACGAAGCTAAGTG	1008	575	1310	917	1368	1640	1192	617	648	324	1104	532	1059	236	1009	452
C19orf43_sg1	GTGAACTTGTTCGCCAACGA	832	391	1136	347	1103	1843	1059	1283	517	586	1036	768	822	868	926	217
C19orf43_sg2	TCCGCAGCGACCCGACCAGT	472	122	724	258	663	711	597	905	362	282	599	234	470	206	509	89
C19orf44_sg3	AAATAATGCACAGAACGCGA	132	183	198	183	198	119	181	187	101	97	171	42	126	23	165	109
C19orf44_sg4	CGGGACTGGGATTACCGTCG	306	59	415	125	363	205	376	356	231	329	321	469	320	376	332	407
C19orf44_sg1	GGAAACTGACGGCGTGTGGG	593	973	935	1081	794	2262	867	1030	485	954	767	683	629	1825	658	819
C19orf44_sg2	GGCATTGGCTCGGATCCTGG	409	483	458	252	511	548	492	404	264	226	451	374	372	1067	426	151
C19orf45_sg1	CAGGACGGATATTTACACAG	725	992	846	1164	808	1131	784	476	450	878	659	909	584	328	594	463
C19orf45_sg2	GCGGGATGCGCAACTTGTCG	1102	1483	1408	948	1494	1611	1443	2030	711	1121	1228	1097	985	842	1074	312
C19orf45_sg3	GGACCGGGAAGAGCGCGTGT	883	1207	1211	1262	1141	378	1006	899	623	1634	974	638	994	845	1028	764
C19orf45_sg4	GGGACTACACGAGACAAGAT	189	157	286	130	258	108	270	318	162	104	232	168	219	224	194	2
C19orf47_sg1	ACTCACTTTACTCCCTGTCG	1134	990	1737	467	1645	2394	1552	1436	896	1940	1326	867	1209	795	1256	791
C19orf47_sg2	ATGTTTGTGGATAATAGGTG	779	528	1001	718	1133	2403	989	684	521	575	879	813	798	942	843	270
C19orf47_sg3	CTTGCAGGCGAAATTCGCCG	927	621	1136	681	1146	1148	1105	1400	513	489	901	590	864	664	920	486
C19orf47_sg4	GAACTGGATCCACTCGGAAG	233	480	293	88	325	972	334	604	126	113	260	149	269	153	248	35
C19orf48_sg3	CAGGCCACCAGGCTCATGCT	682	778	885	952	880	1273	850	1144	463	778	623	756	600	817	646	724
C19orf48_sg4	CTATTGTGACCAGGCCTATG	434	703	584	1079	562	906	654	619	346	921	553	637	481	500	509	277
C19orf48_sg1	CTGGTCACAATAGGGAAGCG	551	850	766	718	716	735	672	723	388	696	600	160	634	487	557	1005
C19orf48_sg2	GTGGATAAGTGGGCTACCAA	445	1437	580	906	584	617	533	1123	298	609	514	447	423	427	414	172
C19orf52_sg3	CAGCAGACCCACATACACAG	97	12	173	177	122	192	84	0	61	14	125	0	114	0	121	0
C19orf52_sg4	CCGGGGAAGTCGGTCCAGCG	154	2	270	92	218	2	183	10	125	32	165	34	165	39	171	38
C19orf52_sg1	GCTCTGCTCGCTGGTGTACG	527	5	791	1	490	326	520	27	318	2	610	6	566	53	587	27
C19orf52_sg2	GCTGCTCCGGGACTACGCCG	210	355	271	127	188	2	185	15	134	203	221	155	228	573	195	46
C19orf53_sg3	GAAGAAGATCGAACATGACG	242	52	347	16	375	95	301	52	146	23	246	132	294	36	255	36
C19orf53_sg4	GCAGCCTCTGAAAAGAATCG	255	13	322	3	356	91	285	87	160	24	260	29	231	20	241	86
C19orf53_sg1	GGGAGCGATAACACGACCTG	301	97	467	159	402	27	423	107	192	65	298	39	296	4	329	14
C19orf53_sg2	TCGTGTTATCGCTCCCAAGA	418	60	499	112	570	69	482	17	259	26	399	82	372	313	427	191
C19orf54_sg1	CCTGGAGAGACTCATACGGG	545	237	634	94	645	428	652	370	293	466	492	316	508	643	545	177
C19orf54_sg2	CTGGGATACGGGATGAGCAG	502	2160	714	235	662	772	783	1092	369	641	594	292	486	1075	551	293
C19orf54_sg3	GAAACTACACAAGGACCGGT	535	488	705	955	690	384	678	1079	336	467	570	398	570	343	584	171
C19orf54_sg4	TCCAGGCCGAAGACATGACG	384	474	538	357	515	439	612	793	393	581	465	682	384	126	447	191
C19orf57_sg3	CAGCAAGCCTGAGACAGACA	257	103	289	441	368	551	324	487	141	484	256	224	280	380	266	33
C19orf57_sg4	CAGCCCAACATGGAACTCTG	346	159	516	151	529	657	599	975	238	368	442	239	418	971	448	200
C19orf57_sg1	CCCCCCGGCGATGTCCTAGT	369	498	399	1189	447	640	478	1199	229	509	311	648	268	304	353	95
C19orf57_sg2	CTGCGATGACAACCATCCCG	336	249	453	235	400	419	390	411	219	405	311	99	282	139	322	114
C19orf60_sg3	CTACCGGAGCACAGTGCACG	440	264	514	309	452	498	493	1656	223	361	395	198	333	1347	408	116
C19orf60_sg4	CTGCACCAGCGTCCGGATCG	505	400	529	238	534	779	562	429	315	466	516	202	468	626	502	273
C19orf60_sg1	GAGGAGGCCACCGAAGCTCG	491	112	600	100	452	637	408	486	268	515	466	338	440	384	475	204
C19orf60_sg2	GGTACTGGCGGTGGCCTCTG	246	283	398	260	330	611	324	241	160	144	276	91	244	228	272	57
C19orf66_sg3	AAATTCGGCAGCGACCACAC	243	221	315	3	239	402	273	186	125	222	205	132	213	92	202	47
C19orf66_sg4	GGATCCGTGTTGGATACACG	402	125	573	349	569	438	557	556	293	252	454	275	425	707	403	254
C19orf66_sg1	GGGCACGTTGAAACATGCGT	274	204	360	353	303	405	327	282	202	173	231	68	308	7	242	6
C19orf66_sg2	GTGCCAGCTGACAAGATGTG	683	877	833	635	830	918	892	1862	408	694	778	675	661	1388	715	392
C19orf67_sg2	AAAGTGTCCAGGGATAGGCG	706	265	902	842	931	978	832	587	488	421	779	467	664	263	710	375
C19orf67_sg3	ACCCAAAGGAAGCGTACATG	391	436	554	280	518	437	487	349	286	386	462	198	372	351	414	171
C19orf67_sg4	ATCTTCTTATAGAGGTAGCG	969	2338	1191	1584	1154	1719	1235	2075	694	2342	1163	1107	768	1160	944	585
C19orf67_sg1	GATGGGGGGTATGCTTCTCG	424	198	489	184	445	163	502	524	261	600	418	157	322	179	358	202
C19orf68_sg1	ACGTCGATGAGCGTGTAGAG	1708	1586	2359	2153	2251	3580	2191	2331	1072	2163	1825	1545	1588	1722	1636	1654
C19orf68_sg2	GCTGGCACTCCGTCACCACG	1529	2553	2244	1109	1853	3566	2101	2174	880	1181	1569	1387	1464	1484	1599	1140
C19orf68_sg3	GGACAGCAGGCGGCGCACGT	1274	489	1611	1730	1638	4058	1487	1481	748	1304	1261	759	1182	582	1348	418
C19orf68_sg4	TTGGAGAATCAGAAGCCGAG	852	2038	1328	588	1181	1424	1096	1090	460	841	910	789	797	739	883	497
C19orf70_sg1	ATGGGAAAGTAAATCTTTGG	358	249	457	63	490	598	605	325	211	23	398	414	404	129	409	218
C19orf70_sg2	CGTCTACCTGGTGTACGACC	228	179	340	87	314	160	312	56	152	116	175	31	202	16	187	26
C19orf70_sg3	CTGGCTGAACTGGTACATGG	572	115	665	37	816	678	714	324	336	61	526	161	598	197	589	95
C19orf70_sg4	GACAGGCCTGCAGATACCCC	459	118	674	29	646	872	584	334	357	14	500	154	495	64	481	33
C19orf71_sg4	CACGGCCCTGTATCCCCTCG	1888	1342	2426	1934	2483	3885	2457	3474	1344	1633	2146	1725	1810	2035	1790	749
C19orf71_sg1	GACGATGGGGTCATGCCAGG	1677	2168	2130	1618	2113	2760	2035	2662	1125	1119	1831	1055	1559	1451	1773	2746
C19orf71_sg2	GCATGCTGCACTCACGGTGT	951	1349	1251	1619	1148	1292	1172	1207	682	971	988	956	969	1446	987	639
C19orf71_sg3	GGAGGGGCTCACCTGTACAG	1001	1752	1350	899	1327	926	1267	1045	699	844	1131	674	1023	1103	1118	303
C19orf73_sg3	AAAGGTTGGATTTCAAGGCG	424	176	577	938	522	578	465	217	224	254	513	296	357	1284	443	379
C19orf73_sg4	ACCATTAGCCTCGTCCGCCG	1261	4346	1758	1995	1651	2677	1714	2780	774	1079	1271	1309	1163	620	1282	590
C19orf73_sg1	AGGTGGAGTGAGCGCCCGGT	368	397	480	311	439	501	452	1044	266	510	489	410	404	450	489	172
C19orf73_sg2	CTCCCACGCAGACAGTAGTG	1205	1508	1479	1218	1615	3337	1576	2640	673	1067	1223	1137	1129	2663	1111	1046
C19orf80_sg3	ACTGTTTATTAAGCAGATGG	356	52	507	126	491	924	445	684	245	270	440	358	398	201	426	158
C19orf80_sg4	CAGTTCTGGGCCGCCCATGG	919	1097	1142	976	1038	1760	1074	1803	498	503	964	985	874	2551	881	822
C19orf80_sg1	CTTTGTCAGCCGTCCCTCCG	552	539	765	702	804	814	794	488	362	618	657	824	556	664	635	267
C19orf80_sg2	GCCGCACAATAGAACTCCTG	182	19	250	60	187	348	255	318	96	215	143	246	189	125	203	78
C19orf81_sg1	AGAACATGAACGTCATCTGT	502	294	669	268	699	299	647	791	321	615	513	595	507	305	502	489
C19orf81_sg2	CCTGGAGGCCCAGTTACCAG	1512	1976	1968	2590	1636	1679	1722	2450	726	1367	1250	1354	1065	1170	1369	630
C19orf81_sg3	GCAGGTCATTGCAGAGTACG	1693	1587	2172	1834	2336	2746	2265	2182	1199	1878	1827	2130	1653	2475	1621	1507
C19orf81_sg4	GCCGCAGGTACTGCTTTCTA	1780	5399	2303	2286	2332	2740	2286	2351	1127	1423	2132	2627	1662	1137	1825	1165
C19orf84_sg1	GCAGTTAGGAGGCCTCCCAG	226	77	259	140	269	190	275	135	140	113	189	81	235	424	290	176
C19orf84_sg2	GCGTATGGGCACGGTGACAG	338	252	382	865	394	418	372	512	199	319	330	309	276	187	345	76
C19orf84_sg3	GCTCGGTCCCAGATGACGGC	680	793	846	1065	912	910	817	1044	488	859	787	655	667	3263	690	346
C19orf84_sg4	GTGGAGTTCAGGAGCAAGGG	401	308	587	207	483	522	456	751	277	717	499	497	417	347	399	971
C1D_sg1	AACCCAAGGAGTTAATCCTA	465	200	626	1071	745	568	687	710	283	359	532	281	408	264	465	424
C1D_sg2	ATTTCTAGAAACAGACATCA	203	36	195	54	213	304	216	117	128	209	199	99	161	129	183	101
C1D_sg3	TAGAAATGAGTTGTTGCAGA	302	814	403	822	420	393	418	412	204	707	379	426	282	155	341	961
C1D_sg4	TCAGCGTTTGAGAATTCCAT	366	188	478	128	501	306	476	417	266	67	428	166	397	184	403	111
C1GALT1_sg3	CAAACACGTCAAAGCTACTT	284	519	307	1079	299	982	335	253	133	130	291	418	191	299	217	370
C1GALT1_sg4	TCATACTAGACAATTTGAGG	192	78	257	88	279	65	350	113	124	297	281	319	237	118	239	970
C1GALT1_sg1	TTCATAATGATCCTCATGCA	476	1021	650	1022	667	510	601	431	324	1108	505	859	503	948	467	469
C1GALT1_sg2	TTTAAGCCTTATGTAAAGCA	507	595	497	824	574	531	589	191	292	551	505	1010	404	1668	400	712
C1GALT1C1_sg3	ATATGGACACAAATGACATG	365	2682	497	607	562	1016	501	456	251	358	424	1223	394	673	347	430
C1GALT1C1_sg4	ATGCTAGGACACATTAGGAT	248	1629	376	372	395	267	340	631	172	428	254	691	262	871	320	101
C1GALT1C1_sg1	CAATGATAGCAAACGTAGTG	550	511	634	489	628	349	612	680	292	988	597	840	502	417	551	449
C1GALT1C1_sg2	TCTGGAGACCTTGAATATGT	195	69	268	322	259	142	219	82	151	407	193	183	115	421	170	92
C1GALT1C1L_sg2	AAGAAATCGTTCCTGTTAGG	871	1591	1122	777	1160	1848	1126	1169	666	644	1018	952	964	366	1006	1264
C1GALT1C1L_sg3	AGACCTCGAATACGTGACTG	1292	493	1672	1919	1649	1940	1613	1321	902	822	1539	1153	1318	1128	1321	720
C1GALT1C1L_sg4	CAAACGTAGTGGGAAGTGCA	668	673	1066	1209	955	2096	989	1205	439	959	778	953	690	1249	722	374
C1GALT1C1L_sg1	TATAGAAAGTAATGACAGGT	1002	859	1264	1663	1231	2136	1261	845	729	705	1144	906	1025	1085	994	1247
C1orf100_sg1	ACGTTCAAGGCTATTACCCT	926	1370	1497	1112	1426	1893	1521	1768	677	976	1356	1214	1087	1698	1141	816
C1orf100_sg2	AGTATATTCATCGCTCACCA	277	185	336	260	444	496	374	428	215	628	318	125	295	505	284	256
C1orf100_sg3	GGAATTGTCAAGTCTATGAG	707	997	980	1623	1027	1479	1156	1138	481	1550	871	741	792	2376	866	1343
C1orf100_sg4	GGTTTCTTTATACCATGGCT	427	483	603	161	633	1170	626	724	342	292	601	264	501	437	586	164
C1orf101_sg1	GAACAACGCAATTCTGTCGT	1073	945	1374	1719	1416	2526	1457	2035	771	938	1347	966	1165	5792	1169	1018
C1orf101_sg2	GCCATTAATTGACTACCACG	238	161	295	95	351	219	291	335	189	510	210	258	202	442	243	81
C1orf101_sg3	TGCTACTCTGACCATAGACA	410	353	539	327	620	781	632	469	276	414	423	495	384	523	460	159
C1orf101_sg4	TGGCTCATGTGATCTTATCG	979	814	1261	1347	1312	1979	1313	1926	686	677	1016	1293	935	755	961	1281
C1orf105_sg1	AGGCTGGCCTCACTAAGCCA	719	455	932	346	992	1473	1085	1582	469	584	957	874	653	473	796	1307
C1orf105_sg2	ATAACTCATACAATTCTCAA	174	356	259	173	198	111	209	571	108	64	221	116	158	175	162	222
C1orf105_sg3	CTGTTGGTTTCTGAGCAGCA	652	811	844	1207	862	2639	895	732	535	1088	678	651	612	482	579	483
C1orf105_sg4	TGAAGTCAGAAAAGTCGCAG	337	218	495	568	466	865	531	700	216	210	412	632	372	113	342	53
C1orf106_sg3	ACTTCCTGGGCTTCTCATAG	824	471	962	162	1154	1049	1184	2851	585	397	915	650	870	443	885	781
C1orf106_sg4	AGATCACAGAGGCAGCCCGT	595	31	936	79	967	1151	890	892	427	489	723	340	611	213	648	111
C1orf106_sg1	GATGGGAACCACGTGGTAGG	1174	917	1526	1544	1341	2093	1333	1124	814	1048	1254	1312	1189	568	1186	1929
C1orf106_sg2	GGTTCGCCGCAGGATCGGAG	680	298	819	611	801	1021	807	903	422	695	810	351	748	591	751	1055
C1orf109_sg3	CATCGTCCTGGACAAGCTAG	714	6	783	5	788	46	773	15	382	15	559	13	570	88	619	59
C1orf109_sg4	CTCAAACCGCAGGTTCTGTG	878	16	1326	21	1249	34	1150	166	700	63	987	101	863	39	970	91
C1orf109_sg1	GAGCAACACGCAGACACAGT	318	108	436	103	487	313	509	237	211	57	424	76	395	76	362	83
C1orf109_sg2	TCTGAAACACTCGCTCCACA	146	0	238	3	196	2	193	4	81	0	125	1	158	72	132	1
C1orf110_sg1	AAAAGTTCTCCTCTTATTTG	951	336	1310	617	1296	1093	1233	1164	632	1513	1162	1250	964	1414	1087	582
C1orf110_sg2	CAGAGCATTGGCAACCCGTA	1189	1991	1648	1069	1490	2714	1703	1885	833	2747	1416	1504	1136	1848	1171	929
C1orf110_sg3	CCAAAGACTGCAGAGACTAA	636	1466	937	1069	1016	1242	810	740	493	918	836	1041	682	431	605	414
C1orf110_sg4	TCCACCAACACCATAGAACA	424	412	504	285	530	1135	532	653	246	424	576	681	390	228	428	119
C1orf111_sg1	AAAGACAGCAGTACCCACTG	1222	1272	1644	1735	1600	2649	1427	2206	765	1275	1445	935	1200	764	1300	1211
C1orf111_sg2	AATGTCGGGAAAAGCACTCA	646	171	831	299	764	1519	771	906	420	480	655	448	677	164	744	209
C1orf111_sg3	GGAGGCCTATGACTTCCCAG	677	1364	939	746	936	1300	986	1300	459	439	848	556	739	682	812	678
C1orf111_sg4	TGCACACACGAAGTAGCTGT	1023	881	1166	1080	1193	1191	1297	2889	741	1559	1201	997	1033	472	1127	683
C1orf112_sg3	AACTGTATCTTCAGATACAC	326	528	616	233	554	636	486	807	270	1159	458	398	474	467	414	178
C1orf112_sg4	AGGTCTCAGAAACGACAACC	628	1041	863	1800	969	948	829	1153	422	931	804	692	725	167	657	187
C1orf112_sg1	CAAAATGATGGATTCCTGTG	1506	1231	1909	1441	1958	1622	2013	2719	1006	1640	1561	1435	1376	2607	1515	1804
C1orf112_sg2	TGCACACCATGTCACCATAG	853	363	1253	959	1216	833	1206	1389	526	956	951	798	912	508	946	409
C1orf115_sg3	AGCCAGGCTCCGAAGCAAGG	308	89	433	268	508	954	461	1100	220	456	391	737	342	437	361	157
C1orf115_sg4	CGAGCGCTACGAGCCACTGG	182	11	233	43	338	165	324	294	166	126	306	278	278	288	230	19
C1orf115_sg1	GCACCTGGAGTACGCGGACG	432	816	532	348	634	668	670	623	325	888	557	626	475	303	506	228
C1orf115_sg2	TCGGTTCGCCCTCGCCCTCG	522	558	763	603	600	935	619	643	303	358	596	923	509	517	471	305
C1orf116_sg3	ACGTACAGATCCAGAGCGGG	501	299	627	152	584	893	653	635	314	803	498	573	474	204	481	113
C1orf116_sg4	CTCTTCAGAACAATATTAGG	139	55	212	102	202	87	223	325	112	27	175	75	136	34	149	694
C1orf116_sg1	GGCTGCCCTTGACTTGGACG	499	537	669	589	675	634	617	990	311	703	514	443	441	261	469	136
C1orf116_sg2	GTCACAACCCTGGAGAACCG	512	525	615	792	708	768	743	985	379	761	570	628	497	586	575	405
C1orf122_sg1	CGCCTTCCCGCGGTCCACGC	266	234	371	1011	368	192	306	540	170	225	288	145	231	347	275	103
C1orf122_sg2	CGGGCTCAGACTGGTCACGG	277	74	399	740	359	125	414	460	185	72	333	266	289	128	276	502
C1orf122_sg3	GAGGAGATGTTACGGCAGCT	431	532	547	321	433	778	445	1018	269	476	478	368	363	884	341	5950
C1orf122_sg4	TGGGCGCGCTCCTCCCGGGG	242	371	351	144	367	104	300	328	190	240	316	158	253	86	313	88
C1orf123_sg3	ATCACCAACCTCCGGCCCGT	816	906	1208	1484	998	1297	1130	1281	446	480	757	413	765	595	666	517
C1orf123_sg4	GACAGTGTGGCACTGAAGGG	783	853	1079	322	950	535	929	826	606	642	950	778	819	1030	861	1080
C1orf123_sg1	GCTGCAACTCAAAGCCACGC	354	109	397	380	440	964	442	588	221	488	350	296	310	331	315	35
C1orf123_sg2	TGTGCAAGAGAAAATTCCAT	316	104	435	485	404	651	345	314	215	185	349	461	310	166	345	43
C1orf127_sg1	CAGCTTCTAAAGAATAGGCA	542	548	801	802	777	998	742	742	318	328	523	545	477	651	516	112
C1orf127_sg2	CTCCACTGTCCAGAGGACCG	1609	2647	2041	2017	2036	3512	1925	2059	1171	1437	1876	1677	1687	1736	1732	956
C1orf127_sg3	GGCCAGGAAAGCGTCCACTG	1630	2075	2271	1044	2220	3179	2183	2413	1218	1718	1900	1435	1632	1686	1859	1462
C1orf127_sg4	TTCAGGTCGTTCAGGCCTCG	2006	1857	2941	2840	2743	4358	2708	3688	1511	1756	2437	2497	2082	1447	2236	1205
C1orf131_sg1	ACATCTCTCTCCAAAACACT	232	163	313	173	332	298	378	106	226	108	237	287	231	210	197	88
C1orf131_sg2	AGGCTCGTTTAGAAGTGCAC	286	2	428	16	372	13	364	20	213	2	270	0	298	9	328	44
C1orf131_sg3	CAAGGATCTCTGGTCCTGTG	1010	732	1295	279	1137	93	1233	575	576	392	1071	501	1004	343	1027	491
C1orf131_sg4	GTTCTCTCATAAGAGGCCAG	653	593	879	507	782	149	868	208	377	196	625	268	637	224	629	30
C1orf137_sg1	ACTGCCTCAGGAAACCAACC	347	1086	450	239	511	594	498	366	225	358	333	558	292	109	330	20
C1orf137_sg2	GCTCATGGAGTATCCAAATG	439	485	598	316	605	749	663	1212	355	295	554	512	447	950	452	96
C1orf137_sg3	TTTCCTGAGGCAGTGAGCCA	359	412	594	492	505	731	459	622	319	456	484	464	361	171	411	208
C1orf137_sg4	TTTGTTGGCCACATCTACGG	376	64	492	58	483	1128	478	1060	236	243	383	432	365	135	389	74
C1orf141_sg1	AAAGACAGTAACTTCTCACA	723	606	920	563	1027	972	920	514	462	396	756	484	704	328	691	825
C1orf141_sg2	ATAAACAGGCTTCAGAGTGA	454	1018	627	298	562	980	593	908	356	468	557	343	441	485	551	771
C1orf141_sg3	CTCAAATTGAAAAAAAACCT	195	743	200	179	247	365	158	447	125	598	183	54	152	158	193	265
C1orf141_sg4	CTTTGATATTGCCTTAGACG	420	283	558	433	603	920	610	930	342	365	562	369	379	937	477	276
C1orf146_sg1	AAGAGATGAGCTAATAATAA	244	115	224	469	255	305	328	121	158	187	239	255	168	269	227	174
C1orf146_sg2	AGTTCGATATTCAGATTCAG	232	731	366	245	382	798	346	1118	188	431	330	496	218	434	279	224
C1orf146_sg3	GTATTCGTAAGTTACAACCC	759	1361	1044	1103	988	1432	908	649	532	470	961	928	667	875	813	60
C1orf146_sg4	TCCATTCTTCAGGCCCATGG	405	770	526	833	591	1133	614	1000	302	408	511	292	390	938	409	113
C1orf158_sg1	ACTTCTGTCCATTCCAAGTG	625	493	869	909	725	439	807	927	459	485	744	857	598	2206	655	322
C1orf158_sg2	GACGACCATTACAACCGGCA	590	535	719	631	797	778	715	755	386	810	532	682	547	862	506	233
C1orf158_sg3	GTGCTGATCAGGTAGCGATG	776	1011	1112	988	963	932	1074	834	644	811	1007	679	843	858	872	711
C1orf158_sg4	TGCCAGCTCGGAGTAGAGAG	507	1945	636	1072	615	904	572	800	353	1383	545	474	509	323	500	232
C1orf159_sg3	AAGTCCATGGAGAACACGGT	315	138	456	831	396	283	374	490	293	251	484	191	348	87	337	92
C1orf159_sg4	AGACCTACAGCTTCTACACT	418	811	506	281	630	1051	606	237	251	501	445	505	410	228	397	264
C1orf159_sg1	GAGGTAGAAGAACCCAGCTA	746	1100	926	450	826	1226	865	826	543	600	804	488	688	541	721	1458
C1orf159_sg2	GGAGGGTTCCGTTCCCACAG	405	894	471	168	465	608	517	847	244	231	469	308	370	1085	448	322
C1orf162_sg1	ACCCTTCACCCAAGATCGAA	349	168	575	122	427	436	503	399	262	209	380	364	325	91	386	69
C1orf162_sg2	GCCATGGTGCCAGAAAGAAG	854	624	1018	1101	947	1794	1013	1440	644	556	1022	754	804	1790	852	243
C1orf162_sg3	TCCACATGTAAACCCGACAC	634	666	975	679	771	1566	840	972	439	939	658	791	672	270	645	36
C1orf162_sg4	TTGTGGTGGTTAGAGAGACA	490	490	578	437	530	423	586	934	246	504	412	312	364	62	383	46
C1orf167_sg1	AGAGTCTGAGAGACTAGCCG	1288	2736	1599	2426	1573	2509	1660	2599	849	1883	1501	2165	1182	2453	1262	1619
C1orf167_sg2	CTAGCTCTGAAGGACACGAC	196	258	221	190	269	347	279	525	131	157	249	90	223	106	213	207
C1orf167_sg3	CTGTGTATGCCCATCGAGAG	1427	1464	1989	1063	1592	1963	1675	1541	876	711	1491	1558	1393	1894	1399	1628
C1orf167_sg4	GCTGGTCCGGAGCTTCCGAG	1426	1143	2090	1507	1947	3242	1987	1734	906	1672	1640	1463	1431	1556	1483	1228
C1orf168_sg1	ATAGCTTCAGAAACAAACTC	277	123	325	481	342	470	388	816	177	623	294	223	271	144	296	101
C1orf168_sg2	CAAAATGTTCTAACTCCCCA	691	465	940	610	1025	1153	1065	1346	474	1053	763	1231	735	582	580	513
C1orf168_sg3	CAGATGACCAACGTCCACAC	983	1892	1272	909	1219	2374	1283	2207	558	1228	1075	1224	868	914	977	437
C1orf168_sg4	TGAAGAACCACATAATTACG	655	437	882	727	932	1241	892	592	530	761	780	916	716	763	668	571
C1orf174_sg1	AAGAAGCGCTGTCATTCTTA	659	722	911	1387	972	1706	925	583	503	778	734	1023	606	2087	612	952
C1orf174_sg2	AAGAAGTTCAAATGTGACAA	376	643	386	666	442	1211	410	715	209	884	407	469	305	814	321	425
C1orf174_sg3	ACAACTCTGCAGCCACCGAG	351	178	508	357	479	506	491	1522	244	514	473	593	399	486	419	445
C1orf174_sg4	CGCTTAGCAAAGACTAGAGA	188	359	266	211	275	489	290	773	166	423	291	268	190	195	199	26
C1orf177_sg1	ACATATGTGGCACGATCCGT	333	197	438	193	394	867	425	547	224	835	422	510	336	139	333	24
C1orf177_sg2	AGAAACCATGTAGCACCCGG	1156	801	1676	1386	1429	1157	1448	1537	768	1565	1184	517	1205	2183	1264	433
C1orf177_sg3	CACTTGGGTAGAATAACGCG	1350	1719	1770	1395	1730	2168	1683	2395	910	1247	1500	1098	1333	2028	1358	1756
C1orf177_sg4	TCCAGGCCCTGGAAATTATG	860	615	1368	768	1218	1513	1247	1326	453	1135	924	1177	750	1464	819	425
C1orf185_sg1	AACACTGCTGCGATTTGTTG	889	1050	1116	855	1188	1911	1123	1546	590	1350	1025	920	845	1047	927	313
C1orf185_sg2	GATTTAATCTTCGCCATTGA	379	434	518	418	564	816	559	1059	268	517	484	670	365	217	369	101
C1orf185_sg3	GGTTCCTGATTTGCAAACGA	119	125	153	8	182	151	220	44	89	62	142	135	134	25	143	78
C1orf185_sg4	TGCTGCTGGTGCTGTCACTT	1009	1729	1409	1872	1475	2468	1422	2961	722	1369	1296	1462	1073	1595	957	1161
C1orf186_sg1	CTGGCATGGCTTAGTGATCG	1158	1237	1559	2053	1415	1935	1560	1763	801	946	1313	1366	1156	1843	1206	1132
C1orf186_sg2	GAGCTATCCAAGCTATCTGA	380	193	513	91	547	505	415	570	226	77	416	609	359	150	355	29
C1orf186_sg3	GAGTGAACAGATACTGAAAG	335	302	410	115	562	946	538	758	284	731	492	238	375	1119	383	410
C1orf186_sg4	TGTGTAATCCACATCCTCTG	876	726	1098	1981	1108	958	1107	1635	697	1222	1124	931	926	321	903	379
C1orf189_sg1	CAGTGCCAATTCCTGTACCA	1168	1144	1522	1230	1510	2104	1519	1984	780	2348	1237	871	1191	3800	1303	790
C1orf189_sg2	GAAACCCGTATGCCACCCTA	900	1675	1302	571	1266	1386	1241	1843	645	882	1050	902	883	1257	1026	262
C1orf189_sg3	GACCGTCTTCTTAAGTCCCA	850	517	1071	1375	1200	1934	1160	838	543	689	942	1328	793	786	896	1252
C1orf189_sg4	TGTCTGTGGCAAATGGCATT	1079	1169	1273	1659	1247	2622	1251	1441	677	911	1197	1311	901	1089	939	1083
C1orf194_sg1	GAGGGGTTAAAAATTCTCCA	548	958	658	610	687	1988	852	549	351	445	555	436	439	546	524	249
C1orf194_sg2	GCCTTGTACAACCACCACAC	697	2000	973	1125	1015	1012	1041	1569	478	950	898	982	705	511	653	1477
C1orf194_sg3	GTTAAACCAGAAAACCACGC	300	466	448	468	436	439	351	651	203	372	273	189	302	301	332	285
C1orf194_sg4	GTTGAGTTGAGCCGACTCCA	1223	4445	1703	1089	1361	2883	1403	1530	800	1179	1415	1410	1205	851	1131	1110
C1orf195_sg2	ACGCTGATGCTGTTGATTTG	442	405	656	480	538	716	526	601	260	661	441	532	449	3312	426	301
C1orf195_sg3	CAAACTTGCTTCCCACAAGA	455	149	682	813	603	811	588	727	335	355	570	449	422	387	375	150
C1orf195_sg4	CACGCGTACTGTCTCTCCCA	886	786	1067	650	1210	1009	1168	1635	542	1387	908	691	817	315	852	640
C1orf195_sg1	GTGAGTCAGTACAAACACAC	194	273	291	305	304	376	263	98	154	437	298	225	154	193	233	325
C1orf198_sg3	CGCACCACCTTCTGGCCCGT	338	126	484	655	457	368	519	615	275	240	418	190	407	667	349	156
C1orf198_sg4	GATCATCGACCGGTGCCTGG	867	1017	1233	1412	1301	1783	1315	1479	714	1132	1089	690	871	1683	1000	470
C1orf198_sg1	GCGAGAAGTACGGGCCCGAG	1280	2503	1863	2681	1912	2263	1774	2306	961	1047	1555	1902	1316	2832	1541	1688
C1orf198_sg2	TCAATGCTGAGCGGTCCCGA	796	281	1156	466	1102	783	1123	1148	562	640	1011	801	925	1200	917	719
C1orf204_sg1	AGTTTATGGACAAGGTGTGG	635	1458	1023	1042	925	1716	885	782	474	423	681	788	652	1022	693	425
C1orf204_sg2	CTTGACCTTGACGTAGACCG	475	255	605	1201	527	596	496	410	283	435	530	366	513	639	512	475
C1orf204_sg3	GCACAAGGCTCTTCACAGTG	557	707	720	1092	783	1253	756	1068	375	466	643	846	522	1007	535	84
C1orf204_sg4	TTCAGACCCAGGATACAGGT	330	223	463	315	419	577	500	266	225	333	403	307	361	318	383	282
C1orf21_sg3	AAAGGGAAAAACTACCAGAA	453	948	595	486	604	962	571	717	335	522	631	611	501	412	538	490
C1orf21_sg4	AACAGTGGCAACATGCTTGG	496	533	660	443	624	1067	714	832	352	760	575	700	529	454	532	231
C1orf21_sg1	TGAGTATAGGATCAAACCAG	536	895	712	396	703	720	801	717	338	865	575	428	497	233	565	162
C1orf21_sg2	TGCCACTGTTCAAAATGAAG	226	172	281	295	217	361	279	161	118	183	299	143	178	252	219	117
C1orf210_sg1	AGCACAAATCCTACCAGCAC	213	156	294	286	275	311	337	373	172	151	270	114	245	103	233	172
C1orf210_sg2	CAAGTGCAATGAGGAGCGAG	1319	1395	1726	1793	1796	2884	1665	1889	807	1582	1342	1408	1294	2575	1340	781
C1orf210_sg3	GGGCCACAGCAGACGCTGTG	1902	4504	2659	3128	2720	3896	2553	3132	1360	2535	2172	3246	1864	2703	1939	1922
C1orf210_sg4	GGTAGCTGGCATGGTATCGG	254	367	321	74	339	363	336	281	220	256	300	288	238	144	279	72
C1orf216_sg1	GAGTGGAACCTATCCTGAGG	477	143	690	718	549	618	560	831	312	501	606	506	511	378	491	501
C1orf216_sg2	GCTACGGCTGTCAATGCTCA	449	718	611	186	489	789	605	1300	298	629	547	871	396	481	462	94
C1orf216_sg3	GCTGCGCACCCCTTCCTCAG	288	468	494	367	404	633	394	609	226	405	342	159	320	263	333	196
C1orf216_sg4	TCGGGCTGACATAATCCAGG	189	11	309	441	266	200	261	148	130	116	240	167	205	87	209	25
C1orf226_sg1	AGGCTTGGCTAGAGGATGAA	667	964	927	430	899	925	843	1150	467	594	762	706	635	1579	684	852
C1orf226_sg2	GTTCGCTTTCTGGTTATGGG	717	494	973	696	866	1648	932	1677	468	560	784	573	733	858	700	330
C1orf226_sg3	TCAAATTCTCAAACATGCCG	199	905	242	166	199	376	249	246	161	190	254	99	200	430	197	49
C1orf226_sg4	TCCCATACTCCAGACTGCTG	387	87	504	571	514	847	482	566	262	499	465	506	409	938	409	660
C1orf228_sg1	AGGATACGTGATTCTAAGCG	407	141	518	152	521	1179	456	336	279	415	488	649	419	1158	443	172
C1orf228_sg2	GACCACACACCCCAGCATCG	426	542	608	1192	601	542	654	724	320	164	509	348	499	203	538	772
C1orf228_sg3	GAGTTGATCAAAGACCTGGT	360	148	461	22	376	326	364	547	259	370	423	198	413	423	436	439
C1orf228_sg4	TGAGCAGGTCCTTACCACTG	439	451	550	376	478	417	481	736	253	357	395	423	412	105	463	426
C1orf229_sg1	CATTCGACTTCTTAGAACCG	380	419	510	141	418	340	423	293	230	137	391	289	304	141	342	291
C1orf229_sg2	CCGTCCCTGACATGGGCCCA	580	884	785	1613	827	1141	882	1300	463	1147	685	641	702	432	640	838
C1orf229_sg3	CGAAAATCCTCCACATCCTG	477	240	602	389	736	895	670	832	292	375	461	524	406	466	422	289
C1orf229_sg4	TGGTGGCTGTCAGTCCACGC	362	300	575	277	495	206	608	773	317	419	522	572	417	2078	451	228
C1orf233_sg2	AGCACCTTGTAGGGGCACCA	1558	1521	2269	1570	2095	2402	2132	2253	1002	1580	1611	1216	1528	1115	1591	3176
C1orf233_sg3	CTCGCACGGGAAGCGCGTGT	705	285	985	848	920	644	865	967	363	313	684	846	643	716	580	503
C1orf233_sg4	GAGGACGCTGTCGTGCACGT	642	1313	823	676	825	840	773	839	443	1250	745	467	631	1521	782	770
C1orf233_sg1	TGAGCGCGAAGGCGCGCACG	284	647	457	664	463	601	493	398	228	526	455	623	270	418	301	236
C1orf234_sg4	AAGGAATAGGAACCCAAACA	233	321	304	166	275	449	387	421	168	225	281	195	256	48	281	141
C1orf234_sg1	CATGGGATACTTGCCTCCGC	257	288	395	361	362	405	316	378	153	216	301	349	274	349	208	144
C1orf234_sg2	GCTGTTGCTTAGCAACTGGT	582	877	728	574	689	901	683	835	361	616	618	399	535	492	512	886
C1orf234_sg3	TCCAGGACGAGATCCTCCAA	229	127	375	990	382	336	423	673	211	146	311	258	292	383	305	217
C1orf27_sg3	GCAGATTGGAAGTATCAAAG	311	133	368	106	396	20	369	51	141	3	249	20	237	307	253	360
C1orf27_sg4	GGTATCCAGAATGCTACCAG	215	1	296	32	278	73	312	20	161	5	276	9	263	874	307	30
C1orf27_sg1	TAAGAATGGACTTACACGCT	512	384	672	312	708	253	679	182	443	85	759	112	513	1079	534	602
C1orf27_sg2	TGTCAGAGTGCTAACGCAGT	516	135	621	209	675	547	775	317	378	67	570	182	465	216	589	241
C1orf43_sg3	GATTGATATTCGACTCTCCA	421	206	567	325	529	357	502	703	231	325	425	112	421	471	385	446
C1orf43_sg4	GCTATGAAACAGCCCGCTAT	629	201	916	790	829	382	837	774	531	593	769	678	619	1118	640	312
C1orf43_sg1	GCTTTGCGTACACCCTTGAA	505	1052	626	374	599	228	677	534	379	892	689	545	519	922	582	555
C1orf43_sg2	TTTGCAATGAAATCTCGAAG	217	769	346	268	361	299	366	471	156	74	322	348	312	114	348	15
C1orf50_sg3	CGAGCGCCACGAGGTCTAAG	273	369	289	594	317	761	383	593	154	355	300	468	275	426	276	210
C1orf50_sg4	TATCTCTATAAACGGGAGAG	320	156	500	132	358	255	427	335	257	219	417	223	353	851	356	223
C1orf50_sg1	TGTAATATAGTGAAAAAACC	133	33	128	99	149	98	149	199	97	7	165	159	105	34	115	35
C1orf50_sg2	TTTGCAAGAACAAGCCAGGA	619	296	657	322	658	1544	709	795	323	628	483	625	422	364	460	540
C1orf52_sg1	GATCCGGCGAAGTCGGCGGG	716	510	1103	990	918	1122	924	2192	552	714	863	505	737	424	759	645
C1orf52_sg2	GATGTTATCCTCCTCGTCCG	1044	2276	1555	1184	1483	1590	1352	1883	784	883	1273	1273	1104	1263	1113	492
C1orf52_sg3	GCTTGCTTAACAGCCTCCAA	774	1033	866	434	780	875	838	818	414	373	701	268	665	407	580	728
C1orf52_sg4	TCAGTGGTGTAGGTCTCAGG	304	550	412	241	288	456	321	538	156	156	282	94	247	206	302	894
C1orf53_sg1	ACCCTCTGCCCTGCTAACGA	219	102	373	207	440	670	388	381	168	91	286	264	255	145	261	20
C1orf53_sg2	AGGGAGTCTCACCGCGCAGG	940	5190	1312	1346	1192	1785	1177	2820	690	1333	1061	1341	864	1270	919	577
C1orf53_sg3	CTTACCCAGAGAGGTGCTGG	457	771	661	679	473	496	639	228	315	627	589	601	411	519	508	381
C1orf53_sg4	GAGCGAAGAGTTAACCGCGG	249	274	369	167	384	443	324	375	166	66	290	342	280	169	275	153
C1orf54_sg3	AGAGGATGAATATTATCAGG	980	904	1148	1005	851	268	829	387	660	1382	1116	526	956	976	1045	591
C1orf54_sg4	CATGTACTCACCATAACTGG	366	72	453	192	283	403	293	148	194	225	323	115	314	32	413	67
C1orf54_sg1	CTACTGAGGGTAGAACAGGT	1406	1377	1747	1520	1340	1094	1259	1105	950	2750	1594	1912	1522	2137	1320	879
C1orf54_sg2	GTGGACTTACCCAGGATAAG	1402	3132	1819	1182	1352	848	1296	1651	866	1115	1527	1550	1312	856	1449	558
C1orf56_sg3	CAGTGCGACTCCCAATACAG	121	4	169	234	141	21	100	21	84	2	149	52	111	15	137	8
C1orf56_sg4	CCGGTCGTCCGCCATTAACG	287	116	418	427	324	118	336	124	211	642	287	336	283	497	334	77
C1orf56_sg1	CGGGTCAGTTTACGCTTTGG	548	679	790	388	621	296	694	282	423	1143	580	278	606	511	557	90
C1orf56_sg2	GAAGACAAGGATAATCCTAG	513	1005	702	735	545	486	493	175	235	322	488	252	412	103	512	98
C1orf61_sg1	ACCTGGTGGAGATTCCACAA	1177	1892	1489	1025	1350	2225	1249	1194	630	1054	1013	1222	979	412	1018	682
C1orf61_sg2	ATCTCATAACATTTAACTTG	705	1350	926	908	961	1154	887	1077	382	779	663	307	552	773	639	2052
C1orf61_sg3	ATGTGGCTCTATCGTCCACA	1708	2738	2454	1954	2121	2406	2138	2706	1177	1744	1985	2635	1700	2945	1827	879
C1orf61_sg4	GCTGAGGAGCCATCACATCG	1375	2166	1754	1202	1482	2308	1632	2739	819	1083	1362	1378	1327	1557	1292	1041
C1orf64_sg1	CAAGCCCCCAGTCCCAATCG	1496	2403	2084	1365	1860	1700	1983	2716	987	1540	1591	1496	1389	2577	1434	705
C1orf64_sg2	GACTGGAGAGCCAACCTCAA	1318	1775	1989	602	1741	2975	1634	1891	1057	2124	1660	1430	1439	1429	1520	692
C1orf64_sg3	TTCCCCACAGAACACGATGT	1395	3004	1857	2032	1731	1254	1675	1650	967	1240	1581	1188	1345	764	1364	1072
C1orf64_sg4	TTGTTATTGACTGCACCCAC	598	580	738	159	779	1547	706	737	334	817	608	747	525	853	584	610
C1orf68_sg4	GGGAGCTGGGCACTTCACGT	1017	626	1313	405	943	961	1149	675	606	777	1042	902	955	907	1155	152
C1orf68_sg1	TACTTCACATAAGTTTGAGT	413	613	559	329	504	233	505	443	276	684	462	556	454	757	466	176
C1orf68_sg2	TGTGAAAGGTTCGGGACTAG	980	1355	1307	1398	1209	1667	1209	1454	644	1166	1159	1732	956	936	940	868
C1orf68_sg3	TTGATGTAGGTCATCTGGCA	1149	925	1427	688	1259	1318	1153	1114	759	1435	1305	1586	1080	2705	1128	880
C1orf86_sg1	CCGACAGTGAAGACTTCAGT	615	356	847	133	762	725	716	505	429	512	649	269	641	232	614	317
C1orf86_sg2	GCAGCCGGTAGGAACGGCCC	811	591	1166	578	1068	1031	1152	1777	603	935	1058	1220	968	699	915	642
C1orf86_sg3	GGAGCTGATCCTGGATCACG	528	480	625	406	567	208	674	847	317	417	520	935	512	595	577	911
C1orf86_sg4	TCACCCCCCAGGAGAAACCA	559	298	714	367	684	478	606	816	345	240	453	300	506	1260	471	102
C1orf87_sg1	CATGCACATAGGATAAGGAC	275	549	295	216	380	331	395	316	145	537	277	231	237	602	287	248
C1orf87_sg2	CTGAGAAAAACTGAGAGTCA	972	758	1220	1522	1003	1007	1029	1143	605	1005	1055	1052	969	1026	940	538
C1orf87_sg3	TAAACACTTTCAATACCTCG	168	327	327	135	254	546	233	132	148	313	185	177	200	14	217	142
C1orf87_sg4	TGTAGGTCAGGGCTATATGT	717	538	1017	715	994	1299	907	1075	545	600	896	481	669	740	843	155
C1orf94_sg3	AGCTTGTCAGGACGTGCAGG	1640	2612	2321	2486	2244	3380	2377	3164	1414	1334	2013	2256	1764	2980	1726	1094
C1orf94_sg4	GAGGGTTGCTGTGACGCAGT	1158	880	1616	2822	1494	1221	1390	1588	917	1284	1448	946	1333	779	1289	630
C1orf94_sg1	GGACAAGACAAGGGTCACCA	1243	2028	1667	1703	1605	1473	1721	2484	825	1437	1266	1161	1053	1424	1128	524
C1orf94_sg2	GGTGGATCCAGATGTATCTG	1106	1976	1723	1718	1494	2422	1529	1373	935	1015	1353	862	1145	1039	1342	657
C1orf95_sg1	AGCACACATGCCTGTCCGGG	452	203	731	359	644	1167	702	929	302	258	611	363	535	397	518	663
C1orf95_sg2	CTGGACGAGGACGCCCCCCG	424	1455	519	525	609	1640	612	716	328	465	501	291	468	440	460	404
C1orf95_sg3	GTCCCGGCACGAAAGTGTTG	1259	1155	1665	1705	1789	2466	1885	1366	948	1581	1518	914	1309	1159	1368	1010
C1QA_sg1	AAGGCCTTAAAGGAGACCAG	1045	1099	1543	688	1317	1225	1298	1047	713	1211	1195	906	1076	1996	1096	827
C1QA_sg2	CCGGCAAGGTGGGCTACCCA	1194	1655	1593	1638	1436	1628	1637	1537	716	1080	1312	1378	1009	1459	1052	853
C1QA_sg3	GAAACATCAAGGACCAGCCG	1111	1280	1383	2339	1365	2016	1456	1648	611	1510	1060	1189	932	1130	947	1251
C1QA_sg4	GAACCGTACCAGAACCACTC	336	186	464	409	413	449	396	248	227	154	353	120	324	155	266	111
C1QB_sg1	AACAATTATGAGCCCCGCAG	356	161	484	136	473	1083	491	524	240	36	312	185	298	115	377	51
C1QB_sg2	AGTCTCCCGATTCACCTTTG	742	1682	1109	932	1100	1820	1228	1217	582	1198	949	1123	830	2241	788	547
C1QB_sg3	CCTGGGAATCCAGGAAAAGT	345	473	472	281	445	375	446	672	266	308	403	913	351	458	321	115
C1QB_sg4	GGGCCTAATCGATATCTCCC	283	247	435	117	348	201	426	286	181	80	282	146	307	903	309	73
C1QBP_sg1	ATAATGACAGTCCAACACAA	176	1	183	1	202	24	185	9	121	1	191	0	115	159	138	1
C1QBP_sg2	ATTAGTGCGGAAAGTTGCCG	1056	54	1467	83	1297	203	1287	147	728	68	1078	47	1048	147	1068	71
C1QBP_sg3	GCGTGCGCGCAGGTTCCGAG	892	213	1170	277	1213	147	1211	171	628	529	961	412	865	276	900	216
C1QBP_sg4	GGCCCGCTAAACCTCACCGT	163	0	197	0	261	11	236	1	154	65	218	38	212	2	235	0
C1QC_sg1	ATGGGTACGACGGACTGCCG	1015	1416	1363	2310	1417	2732	1426	2234	772	2053	1348	2316	1048	1265	1074	816
C1QC_sg2	CAGGCTGCTACGGGATCCCA	1048	893	1308	353	1351	2544	1453	2603	655	1081	1155	1083	1003	1182	1005	347
C1QC_sg3	CCAGCCATTCCCGGGATCCG	1143	685	1507	1310	1498	1368	1547	1625	892	1268	1409	1283	1187	1770	1179	1170
C1QC_sg4	GCGGTCCTCACCAACCCGCA	757	918	1099	576	972	1051	1060	1052	633	743	1036	834	844	596	914	861
C1QL1_sg3	AGGTGCCCAGCATCTCATAG	1146	2653	1743	3815	1589	2478	1546	1838	798	1892	1329	1325	1062	1366	1087	1358
C1QL1_sg4	CCTAGGCAACAACTACGACG	186	336	225	216	178	183	202	136	68	211	177	227	163	253	198	133
C1QL1_sg1	CGGCCTCAAGAACCCCCACG	309	65	448	653	492	244	486	314	285	206	431	342	374	300	377	150
C1QL1_sg2	TGTGCGACCCCTACCCCGCG	410	1215	655	375	620	372	618	919	319	337	445	552	411	463	409	317
C1QL2_sg1	GCACCTCATAGCCTTCGTGG	280	6	378	0	321	28	293	35	216	3	364	49	368	96	402	81
C1QL2_sg2	GGGGTAGGTGGCGATTCCGA	184	43	269	29	274	382	267	312	129	196	195	457	172	203	209	300
C1QL2_sg3	GTCATAGTGATTGCCGAGGT	549	684	745	1071	674	861	760	790	411	839	638	367	509	577	543	352
C1QL2_sg4	TTGGGTCCCTGGATGAAAGG	395	203	578	484	501	473	472	529	280	203	458	557	461	527	438	123
C1QL3_sg1	ATGGTCTGCGACCCCTACGG	1235	968	1611	2563	1652	2867	1626	1477	877	1098	1459	1112	1187	1295	1225	710
C1QL3_sg2	GATCTTGGGCACCGTGCTGT	1203	1630	1543	2216	1376	1509	1590	1823	786	648	1376	1318	1132	2738	1139	571
C1QL3_sg3	GGTGAGCTCGGCCGGCACGT	654	849	829	815	793	1160	818	885	421	842	647	358	631	470	621	175
C1QL3_sg4	TGCCGGTGGTGGGGTCGTAG	979	2409	1281	1754	1230	2561	1232	2416	714	1396	1108	1053	936	3192	1043	936
C1QL4_sg1	AGAAGTAGACGCCTGGCATG	1465	880	2072	1831	1730	2644	1703	1104	1044	1997	1801	1180	1554	3231	1696	1054
C1QL4_sg2	CATGCGGGTCGCACACCATG	936	531	1146	1849	1141	1912	1184	1030	587	681	999	796	885	483	977	802
C1QL4_sg3	CCCGCGTAGAAAGCAATGCG	841	1439	1219	1742	1158	1353	1114	1334	572	801	974	1074	775	772	820	329
C1QL4_sg4	GACGACGTGGTGACCAACGT	402	122	460	19	446	547	401	313	279	316	422	326	465	214	424	35
C1QTNF1_sg1	AAGATAGTGATGTTGATCTG	1159	1125	1473	1147	1491	1635	1465	1557	791	1063	1414	910	1156	1994	1225	433
C1QTNF1_sg2	CCACCGAAAAGGCGGCGTAG	483	1105	542	1327	544	772	548	980	295	740	481	669	442	261	447	1102
C1QTNF1_sg3	CCAGACGGTGATCTTCGACA	651	938	853	369	752	1597	806	1599	351	419	534	396	544	327	548	473
C1QTNF1_sg4	CGCCTCCGGACCATGCCGAG	484	864	711	396	675	1232	594	374	283	356	542	342	488	731	522	154
C1QTNF2_sg1	CCTGGCCGGACAGGTAACCG	1166	575	1577	1749	1572	2179	1485	1477	901	1481	1362	831	1206	1040	1168	526
C1QTNF2_sg2	GAGCAAAGAAGCTCTCGGCG	425	511	576	1031	518	618	584	542	237	651	459	209	340	278	477	300
C1QTNF2_sg3	GGGTACCGTTGACCCCCTTG	890	1209	1276	3817	1070	1923	1154	2625	597	1259	998	1390	722	1051	860	282
C1QTNF2_sg4	TACCAAGTCAGCTTTCTCGG	626	897	795	617	873	771	735	718	361	780	675	829	529	948	593	459
C1QTNF3_sg1	AAGGAGAGAAGGGCTACCCG	954	1045	1239	1879	1282	1515	1297	1589	683	1249	1232	795	871	933	1014	1141
C1QTNF3_sg2	ACAACACTTACTGCAGTCTG	606	638	834	661	809	911	893	804	509	788	836	656	603	1059	642	720
C1QTNF3_sg3	CCATGTATTCATCTTGACAC	371	621	491	1192	480	553	512	801	232	384	398	279	331	290	337	445
C1QTNF3_sg4	TACAGCTTTCGAGGCTACCA	437	286	651	453	619	656	653	542	322	516	556	565	448	1198	457	219
C1QTNF4_sg1	CATCGGGGGCGACTTCGATG	306	301	410	534	411	219	432	382	234	320	399	428	356	219	376	124
C1QTNF4_sg2	CATTGGCGGCGACTTCGACG	302	88	370	359	390	420	347	278	166	128	233	414	316	146	301	94
C1QTNF4_sg3	GCCATGCTGCAGCTCGACTA	1283	1027	1528	1947	1578	1870	1417	1255	736	1423	1135	1253	1064	1860	1138	1215
C1QTNF4_sg4	GGCCCCGCACAAGAGCCTGT	260	1256	312	254	258	228	303	268	167	353	210	293	220	33	233	38
C1QTNF5_sg1	ACGGCGAAGTAGTAGACCCC	660	853	833	687	775	690	760	428	367	450	715	800	652	1099	691	262
C1QTNF5_sg2	AGGACTGCCGGGACCTCGAG	289	636	409	125	403	555	355	312	188	177	331	321	279	515	345	101
C1QTNF5_sg3	CCTGCTCGTTCACCAGCACG	772	914	1073	1287	909	1054	894	1138	504	716	894	373	715	456	822	515
C1QTNF5_sg4	GCGCTGAAGGCGGATCGCGG	721	1330	973	742	837	1122	841	826	492	523	802	543	676	161	776	83
C1QTNF6_sg1	CCAACGGTGCTGTGACTCTG	418	875	544	210	557	495	576	650	275	699	484	364	423	859	418	376
C1QTNF6_sg2	CCTTGATGGGTGCTTTGACA	721	348	876	1529	888	1156	806	1028	373	446	639	557	566	951	689	1883
C1QTNF6_sg3	GAAGAAGCGCTTCTGGCACG	766	2622	811	759	814	771	913	1156	425	556	819	680	680	676	576	531
C1QTNF6_sg4	GATGTGTGAGATCCCTATGG	332	29	517	21	500	253	487	188	370	206	616	305	505	89	520	182
C1QTNF7_sg1	AGAGGTAAGACTGGACCGCT	406	179	687	611	614	559	591	503	258	620	505	351	466	475	462	751
C1QTNF7_sg2	AGCACTACAACCCTGCCACA	321	247	436	167	416	612	511	520	239	280	363	275	310	716	333	132
C1QTNF7_sg3	CCTTTCAACTGATTACCCCG	203	238	380	276	315	245	318	452	143	89	266	98	219	410	269	208
C1QTNF7_sg4	GGAAGGCCGATGCGACCATG	219	374	298	61	320	273	256	192	161	203	243	220	180	46	214	52
C1QTNF8_sg1	ACCCGGGCATAGGGTCCAGG	468	770	548	127	486	785	464	750	276	430	389	738	325	784	321	357
C1QTNF8_sg2	AGAAGGCGGCGTAGGCACGT	1029	931	1615	1586	1286	945	1137	1295	639	1076	1204	947	1064	1101	1094	552
C1QTNF8_sg3	AGGCTGAGGAAGTAGACGCC	224	169	314	134	269	685	300	361	140	93	241	506	267	252	244	77
C1QTNF8_sg4	TCTATAGTGGGCCGTACTCG	1036	1140	1554	1251	1298	1430	1185	947	817	934	1293	957	1135	861	1142	714
C1QTNF9_sg1	ATGGGAGAGAAGGGCCTCCG	744	242	1118	422	915	768	949	451	538	227	859	340	781	1525	843	561
C1QTNF9_sg2	CAGGACGTCCTGGCAGCCCG	965	648	1280	1172	1022	631	1184	545	627	532	1020	455	885	83	908	343
C1QTNF9_sg3	GTTGAAGCAAAAGGCATCAA	664	767	922	388	806	575	712	457	408	687	815	656	622	221	646	166
C1QTNF9_sg4	TTAATGGGCATATCTGAAGA	976	1618	1331	2019	1377	2081	1385	1873	626	2040	1108	1324	939	1553	1113	1250
C1QTNF9B_sg1	ATGGGAGAGAAAGGCCTCCG	818	366	1220	546	866	829	927	644	602	466	933	362	982	970	969	347
C1QTNF9B_sg2	CAGGATGTCCTGGCAGCCCG	719	288	1008	1052	776	1251	778	465	417	532	756	1064	720	388	745	137
C1QTNF9B_sg3	CCTGGGAACCCCGGTCACAA	644	1187	809	1247	729	601	640	679	323	316	565	630	444	441	452	147
C1QTNF9B_sg4	TTAATGGGCACATCTGAAGA	258	399	353	223	331	113	383	178	158	74	366	303	258	343	272	196
C1QTNF9B-AS1_sg2	ATTGGAAAGCCTGGTCCCAA	1137	807	1520	2324	1571	3212	1541	1318	707	841	1218	900	1009	295	1140	364
C1QTNF9B-AS1_sg3	CAAGGGAGAAGCTGGACCCA	1062	180	1338	235	1148	825	1290	398	747	786	1165	286	1170	373	1158	102
C1QTNF9B-AS1_sg4	GAGTCCGGGGAATAAGAGGC	990	2384	1300	1003	1097	695	1053	729	617	410	967	607	853	626	926	362
C1QTNF9B-AS1_sg1	GCCAAAAAGTGCTTTCACTG	874	163	1259	1032	1137	795	1103	724	577	899	1045	916	837	1059	861	548
C1RL_sg3	CACCAGTATCCACGGCCGTG	1420	2327	1791	2164	1785	1958	1515	1273	881	1519	1548	2017	1240	2030	1317	630
C1RL_sg4	CTATAGTCAGCCCATCAGCG	613	1273	713	823	745	1258	794	1261	359	1050	577	447	560	348	616	265
C1RL_sg1	GGAGCCCTATTATCAGGCCG	936	1203	1290	1165	1192	2599	1239	1897	660	2378	1058	1273	811	1576	874	464
C1RL_sg2	TCGGATCCAAGCCAGTTCTG	710	525	1017	1060	962	1042	992	1542	590	901	818	659	729	669	769	348
C1S_sg1	CACGCACAACTAAACTGTCA	221	265	349	730	318	582	298	327	136	115	219	259	178	413	200	213
C1S_sg2	CTGTGCGTATGACTCAGTGC	338	476	492	163	494	863	438	869	316	98	350	484	336	220	329	142
C1S_sg3	GATGACATGAAGAATTGCGG	463	419	579	121	638	1802	682	564	292	464	517	309	492	287	494	163
C1S_sg4	TCTTCCAAACTGATCTAACA	125	145	204	89	215	149	191	241	106	273	176	126	138	2	152	92
C2_sg1	ACAGCTGTGTGTGATAATGG	1454	1420	2125	1278	1804	2238	1898	2382	1124	1589	1770	1432	1619	3300	1885	788
C2_sg2	ACCAGACATCTATGCCATCG	1290	799	1713	954	1595	1991	1749	1354	995	1118	1698	816	1445	2158	1592	738
C2_sg3	ACCTTAATAGTGACATGCCA	680	372	1065	385	866	1139	894	1022	500	1085	856	618	831	666	794	372
C2_sg4	TGCTCACGGGGTCTTCGGAG	1768	2431	2256	2876	2277	3571	2232	3305	1193	1559	1994	1763	1639	2790	1671	1655
C20orf141_sg1	ACCCAGACCCGAAGCACGTG	1297	1586	1752	1815	1831	2687	1791	2246	829	1340	1508	723	1283	1247	1314	799
C20orf141_sg2	CAGCGCAAACTTCTCACCAG	386	357	539	662	638	727	617	810	266	745	418	160	425	807	427	461
C20orf141_sg3	GGGCCCCAGGTGGATACAGG	598	317	696	865	701	851	754	1276	346	526	574	824	558	544	504	271
C20orf141_sg4	TTACCTATGGAGCAGGTCAA	1228	1549	1732	3659	1678	1458	1695	2394	798	1455	1427	1293	1258	1974	1310	1302
C20orf144_sg1	AAGGACCAAAGCACCCAAGC	868	2469	1061	553	1089	818	1157	803	360	190	670	588	672	635	793	294
C20orf144_sg2	AAGGTAGCGAGCGCGAGCCG	1292	1405	1914	1294	1704	2664	1752	1807	936	1163	1441	910	1328	2350	1316	539
C20orf144_sg3	GGCACCCAGATTGCGCGGAG	931	1565	1171	987	1247	1282	1240	1923	512	854	861	400	919	726	924	522
C20orf144_sg4	GTTGAGGAACGATTTCCACC	714	420	966	797	1026	1088	962	1547	517	934	776	534	696	398	689	484
C20orf173_sg1	AGGTGTCAGATCCAGATAGG	369	683	564	1127	594	517	538	805	266	291	503	509	498	608	475	181
C20orf173_sg2	AGTTCCATTCGTCGGCTGTG	1163	1964	1574	1844	1507	1583	1530	1530	791	2011	1331	1526	1194	2042	1266	1475
C20orf173_sg3	CACTTCCCGGAACTGAACCA	624	721	850	199	788	529	723	914	340	253	585	60	620	472	622	316
C20orf173_sg4	GGAGCGAGCTTGGGAAATTG	866	439	1285	863	1321	2217	1298	1643	628	1346	995	522	970	1816	938	317
C20orf194_sg3	ATCAGCCATTGCTTACCGCA	593	1206	899	1515	839	954	874	1141	492	985	730	403	629	562	725	781
C20orf194_sg4	CTGGGCACTTATCTAACAGG	825	820	1091	1035	1021	1267	1085	716	494	388	922	285	831	2267	865	1164
C20orf194_sg1	CTTGGTATATCTTCGATTTG	589	746	782	807	794	2169	788	1153	384	830	650	786	574	1000	640	219
C20orf194_sg2	TCCCTTTGGTGAGACACACT	280	240	356	139	321	261	338	205	156	428	328	181	229	1132	226	89
C20orf195_sg3	CCGAGGTCAGGAACTCACGC	515	1441	654	458	700	653	656	642	313	834	566	483	593	263	470	484
C20orf195_sg4	TAAGTGCTCCTACTACATCG	274	1045	449	480	388	777	405	309	188	981	285	281	260	131	350	135
C20orf195_sg1	TGGCACTGACATCAGACACC	286	258	443	115	406	464	399	441	237	43	381	69	426	813	396	339
C20orf195_sg2	TGGGTCTGGCGACCGGAGCA	404	547	524	303	538	875	483	400	268	318	420	448	367	348	362	67
C20orf196_sg1	AATCACTCAACTAAGAGGCC	732	289	863	662	800	692	717	590	393	1137	647	335	602	2570	585	244
C20orf196_sg2	ATAAGAGATTACGTCCTGCA	450	199	594	733	609	592	581	500	290	369	449	376	403	134	401	107
C20orf196_sg3	CATTTCATAGAATCTATCCA	233	357	364	247	323	222	375	175	199	53	266	71	291	223	230	67
C20orf196_sg4	TGTGAAAGGCCAGTCAGAGA	745	500	896	412	985	724	912	528	442	585	823	422	787	647	776	799
C20orf197_sg1	AGCCGTCTGCCTGCCAATAA	509	513	704	1291	728	1224	702	1164	383	264	564	459	466	151	550	412
C20orf197_sg2	CCTGCTTGGTAAATACCTGC	181	397	251	56	287	258	258	177	108	481	222	236	193	907	154	225
C20orf197_sg3	CCTGGCCCAAAGTCCCTGCT	1188	1181	1455	1699	1490	3203	1428	2511	683	779	1155	959	980	1364	1039	787
C20orf197_sg4	TGCAGAGCCTAGCACGGACC	651	1647	829	914	891	1160	822	840	421	830	780	717	681	2149	637	94
C20orf202_sg1	CCAAGGTCTGCCCAAGACTC	407	233	610	1792	628	674	516	1369	246	365	482	232	426	308	483	223
C20orf202_sg2	GCGCCCACTGGGAGGACGCC	115	126	177	261	181	184	139	169	76	201	124	101	120	474	119	31
C20orf202_sg3	GTACAAGTCAAAGATCCCTC	285	451	434	59	498	348	417	569	223	434	375	196	335	150	302	238
C20orf202_sg4	TTGAATCTGCATCTCAGACT	257	440	369	270	416	519	367	152	159	225	315	221	330	125	381	406
C20orf203_sg1	ACCCAGGCCCTTATCAGGAA	325	276	448	208	498	477	455	167	204	150	396	445	358	457	373	246
C20orf203_sg2	CTGTGATCCAGCATGTTGGG	731	616	955	466	869	688	849	799	471	508	783	540	724	841	789	1042
C20orf203_sg3	GAGTCCAGCCAAGACTGATG	392	63	547	259	458	218	434	283	245	107	371	271	422	519	416	131
C20orf203_sg4	TCAGGCTCAGCAAGGTGGGT	315	517	470	731	343	390	364	523	177	311	315	215	246	378	343	282
C20orf24_sg3	CCACCGTACCTTATCCTCCC	353	342	348	113	391	272	483	255	159	188	306	72	307	244	289	151
C20orf24_sg4	CCGCAGCACCTTACTCCAGA	505	915	587	178	721	393	686	200	341	207	553	166	519	272	561	144
C20orf24_sg1	GAGCGGCGGGCGGCGGAAGG	408	318	529	65	456	100	400	89	258	90	505	147	371	440	462	119
C20orf24_sg2	TCAGCCGCAGCTGGCCAACG	357	200	442	355	390	169	526	164	183	113	321	85	295	251	333	68
C20orf27_sg3	CAGGGACGGGCACCACGCTG	330	434	449	600	444	462	470	448	172	234	309	271	327	223	320	37
C20orf27_sg4	GAGTACTCGGCGCACAAAGA	410	308	584	540	483	284	539	392	287	358	412	168	438	224	542	301
C20orf27_sg1	GCTGAGCAAGGATGTCCGCG	427	355	547	158	578	750	526	555	311	362	467	445	395	126	443	243
C20orf27_sg2	TGTGGGATCCTTCTGCATCG	714	1591	1017	1541	959	1316	1053	1789	499	505	760	975	699	522	847	402
C20orf62_sg1	ACGTCCAGTGAGACATACGT	322	121	416	459	441	1051	456	599	198	591	361	270	439	348	415	352
C20orf62_sg2	ATGTCTCCAGACAATAAAGG	255	72	335	122	346	373	338	395	121	95	231	282	260	173	312	60
C20orf62_sg3	CCTTACTGTCACTTCCATGG	442	183	538	1049	527	579	532	503	300	170	412	338	359	50	444	143
C20orf62_sg4	GGTGAGGGGAATAAACTCCA	241	378	324	207	386	361	382	340	134	40	182	126	268	139	231	164
C20orf78_sg4	CCCACAAGAGCCCATTAGAG	514	248	624	954	658	1015	537	1202	305	234	520	700	401	373	463	289
C20orf78_sg1	GTCCTTGCCAGTGAGACCAG	626	1936	811	739	707	578	816	620	379	552	653	655	592	346	547	221
C20orf78_sg2	GTGGGACCCCTCCACAACGT	499	1020	667	706	513	315	596	742	328	271	532	192	426	348	474	192
C20orf78_sg3	TAAGCAATAGGTCCAAGGAG	456	1624	570	1070	572	620	497	300	289	177	445	514	381	355	419	151
C20orf85_sg1	GCAGAAACCTCTCAGCACCG	463	375	623	783	578	662	637	868	265	298	486	439	348	176	435	325
C20orf85_sg2	GTTAAAAACCCCCAGTTCTG	794	1146	1089	536	1144	1106	953	1002	488	504	882	925	709	2272	741	389
C20orf85_sg3	TATATTTACCTCCTCAAAAG	241	490	255	93	239	887	217	422	98	75	234	139	191	76	188	40
C20orf85_sg4	TGAAGGCTGAATCGGAAGCA	557	307	600	2366	629	629	655	991	298	539	513	320	550	245	553	67
C20orf96_sg1	ACAGCACGACCCTGCACGTG	483	467	605	319	609	496	604	530	314	445	560	342	510	1044	488	393
C20orf96_sg2	CAAGAGAACTACATAGAAGG	278	85	342	93	363	143	273	319	144	669	263	101	285	75	283	66
C20orf96_sg3	GCTTCGGAGCTCTCGCAGAG	264	810	378	272	415	312	494	167	210	380	366	568	307	376	260	74
C20orf96_sg4	TGACTAGGGTCCAACCAGGT	446	523	485	213	451	494	423	451	226	85	387	159	428	216	449	171
C21orf140_sg2	ATGCACAATACACCAAGTTG	406	292	622	372	686	722	665	267	399	435	538	274	467	605	527	214
C21orf140_sg3	CATTATGTGTTGCCCAGAGG	490	1259	578	497	654	1330	707	1224	316	498	518	474	453	376	449	356
C21orf140_sg4	CCCAGAAAGTCTCGTAACTG	316	244	452	241	424	531	457	371	194	237	321	296	281	1002	328	325
C21orf140_sg1	CTATGGAAAGTGTGTCATCG	505	797	605	252	691	1476	573	921	334	616	566	530	485	1654	510	316
C21orf2_sg1	AGAAGCTGGACAACCAGGGT	1113	1141	1592	655	1401	601	1524	450	767	708	1257	726	1165	387	1223	1858
C21orf2_sg2	CAATACTTACATCTGTGAGG	329	130	498	891	443	93	466	311	198	73	404	106	344	17	406	129
C21orf2_sg3	TCAGTGTGCAGCATAGCTTG	288	54	440	767	404	112	396	24	243	187	437	303	358	213	375	104
C21orf2_sg4	TCCGCAGGTACAGCTCACTC	1382	1751	1717	1214	1571	211	1602	304	865	643	1498	453	1375	379	1366	235
C21orf33_sg1	CACGGCTGTACACACCCGAT	526	203	813	655	735	805	692	1163	322	569	629	681	536	797	461	118
C21orf33_sg2	CGGTAGGAGCACGTTTGCCG	296	411	442	698	370	199	392	275	253	306	350	216	329	567	324	262
C21orf33_sg3	CTGGATGCGGAGTCTACGAT	492	367	560	648	555	571	674	798	346	366	497	434	459	212	526	165
C21orf33_sg4	GAGTCTGCGAGGATCGCCCG	1788	1867	2515	1803	2034	2527	2402	2067	1238	3002	2127	1867	1851	1973	1926	866
C21orf58_sg3	GGAGCAAGAACGGCAGAACG	435	318	622	596	527	794	460	573	291	732	517	639	477	234	386	136
C21orf58_sg4	GGGCCCGAGAGAGCTCGTCC	273	98	382	91	345	362	319	235	169	268	308	156	247	20	264	72
C21orf58_sg1	GTAGGCAGGATGATCCTTGG	471	416	599	584	531	1035	576	918	321	379	484	368	421	845	515	424
C21orf58_sg2	TGCGAGTAACAGAACCAGGG	305	277	415	279	411	191	464	395	202	376	388	287	344	290	381	81
C21orf59_sg3	AAAAGGATGATATTGGACGA	1391	245	1788	477	1860	348	1936	501	1139	602	1812	559	1438	959	1568	1187
C21orf59_sg4	AGCCGGTGTCTGTGTTACCA	462	29	560	169	596	34	627	77	399	22	661	5	461	152	552	619
C21orf59_sg1	ATGCGGATGGGATCATACGG	409	8	472	0	455	16	488	12	302	156	448	8	386	57	444	16
C21orf59_sg2	TCAGTCCTTGCATATTAGGA	469	64	628	42	517	40	612	101	267	163	527	186	483	91	493	85
C21orf62_sg3	AAATAGCCAGGTATTCAGTG	610	727	751	931	761	1121	798	1115	366	562	692	481	574	1131	599	685
C21orf62_sg4	AGAACAGCTGCAGTTCCGAA	447	262	740	389	701	1610	586	994	354	602	590	512	415	1156	498	797
C21orf62_sg1	CAGAGCTTACTCATCCATAG	264	65	333	140	331	358	337	193	187	500	270	167	273	210	247	42
C21orf62_sg2	GTAGAGCGAACCAGCTACAA	397	755	581	224	537	228	557	581	310	531	463	405	376	304	400	129
C21orf91_sg3	ATACCATTTAATTGCAAACC	288	310	370	765	419	640	453	711	230	921	354	500	280	210	329	205
C21orf91_sg4	GGTACTTGGGAGTCAAACTG	696	1084	984	1282	994	1986	848	1438	473	642	711	1156	611	657	654	973
C21orf91_sg1	TATGTCGTAACAGTGTATTG	425	914	572	772	512	1093	586	1009	275	801	520	467	412	926	435	186
C21orf91_sg2	TATTTAGCTCAAAACAAATG	485	472	654	479	684	458	705	762	342	325	572	530	422	643	507	77
C22orf15_sg1	CAATAGGGACTCATAGCGGG	1020	933	1234	1688	1019	775	1073	679	664	506	997	462	915	329	914	375
C22orf15_sg2	CATGGGCAACTCCCTACTGA	627	1048	798	699	697	161	753	945	419	394	703	456	627	691	661	201
C22orf15_sg3	CCTTACTGATGATCCGAACG	902	1574	1211	903	1307	1486	1271	1142	664	811	1056	1755	943	563	1005	2505
C22orf15_sg4	TGGCAACCTAGTGAGCCTGG	974	1256	1377	2038	1234	2087	1297	1163	804	1460	1244	1184	1094	967	1074	530
C22orf23_sg3	AGACCATCACTTACACCCCG	533	315	716	1168	691	737	590	731	316	1002	566	722	438	527	499	437
C22orf23_sg4	AGGTAGTGACCAAAGGAACT	933	959	1277	624	1219	1267	1127	778	549	557	1056	808	888	1606	994	504
C22orf23_sg1	CAACATGTGTCAAGCCAATG	626	802	793	539	770	1581	710	430	442	644	516	549	517	844	529	590
C22orf23_sg2	TCCAAAATATCTTTGCCACA	579	688	825	1315	711	3013	806	1177	429	1029	711	696	542	420	560	128
C22orf24_sg3	GATAAGAAATCCAAGGCTCG	220	198	255	754	294	259	326	150	165	460	281	194	191	443	250	177
C22orf24_sg4	GTTGTCATGACATTGTCTGC	524	1289	714	1061	744	869	851	632	385	752	613	915	536	517	591	232
C22orf24_sg1	TGGGAGGCTGCAATGATGAA	170	68	251	492	240	164	193	341	117	74	179	220	162	241	161	42
C22orf24_sg2	TTGGGAGGGGCTGTCGTGCA	668	1120	1046	978	961	1474	909	1113	454	868	772	1010	652	731	642	412
C22orf29_sg3	ATTATGCCAACGCACATCCA	542	129	736	223	781	1543	727	705	344	398	565	240	498	1049	598	127
C22orf29_sg4	CATGGTCGTTCGCACACACA	579	178	929	70	902	1970	850	860	496	1058	773	806	735	505	771	369
C22orf29_sg1	GAGCTCGTAATCGTCAGGCA	437	106	601	438	643	914	678	821	372	961	603	429	475	735	502	470
C22orf29_sg2	GAGGGCCTGGCACTCGACAT	314	142	296	67	376	361	372	505	210	214	315	160	306	227	325	222
C22orf31_sg3	CAGGCTTCAGGACTGCTATG	380	342	597	588	529	802	534	492	295	431	568	359	404	171	437	217
C22orf31_sg4	GGACAGATATGCTGAACATG	351	959	467	576	423	411	396	298	240	187	311	224	294	1564	344	74
C22orf31_sg1	GTTCCTTACAACTTCCCAAG	265	99	395	134	351	547	389	126	165	102	279	181	239	81	250	75
C22orf31_sg2	TGGTTAAGCTTGTACTCAGG	528	825	690	300	667	1014	726	641	314	1575	625	264	551	222	509	130
C22orf34_sg1	CTGAAAGCACCTCGGTCCAG	490	813	634	303	615	1766	559	970	341	493	609	282	500	1677	539	256
C22orf34_sg2	GCTGGGTCCACAGCTCCCGT	516	722	664	311	634	920	691	430	251	392	484	331	430	391	466	262
C22orf34_sg3	GGATTGGGGACAATCCTGCG	1018	1047	1338	1332	1404	1861	1241	1339	814	1454	1228	1145	994	1432	1133	1539
C22orf34_sg4	GGTGCTTTCAGGGCACAAGG	810	2006	1051	718	1038	1747	999	918	509	472	855	1127	719	508	801	459
C22orf39_sg1	CTACACCACTACTACGTCCA	1213	1418	1488	632	1841	3462	1706	2536	917	1588	1455	1487	1146	845	1242	581
C22orf39_sg2	GCGAGGCCTACCGCGCCGAG	194	379	241	173	277	992	256	152	129	136	226	180	202	653	230	18
C22orf39_sg3	GCGCGCCGGTCGCCCAGACA	307	426	538	215	509	1265	449	693	264	270	352	588	343	196	405	138
C22orf39_sg4	TCTTCTGTCAGTCGATCACG	709	90	917	188	1129	1481	1149	791	518	793	984	755	880	952	868	297
C22orf42_sg1	CTTACTGCAGGAAATATCTG	1050	1950	1473	2127	1551	2924	1366	2705	713	1224	1222	2220	1000	757	1130	4211
C22orf42_sg2	GACACCTGCACATCTTCAGT	1229	1652	1261	1080	1308	1499	1396	1618	783	874	1259	1724	926	1447	1018	862
C22orf42_sg3	GACGCCTGCACATCTTCAGT	1597	980	2055	2777	1820	1867	1778	1934	1084	1434	1887	1835	1505	1270	1704	1152
C22orf42_sg4	GGAATCTCACACTCATGGCA	768	514	1020	792	959	943	1037	956	473	1144	805	488	627	442	721	354
C22orf46_sg3	ACAGTTTCGCACCTCATGGA	644	686	925	892	807	486	841	738	375	189	668	592	627	300	644	654
C22orf46_sg4	AGCAGGTTGCCACAGCACTG	736	889	1050	363	826	812	900	568	525	386	810	833	688	923	776	397
C22orf46_sg1	ATTCTCAACAATGCGCACAA	264	49	264	130	277	292	329	670	140	282	300	244	208	720	264	22
C22orf46_sg2	GAGTGGGTGTGGACACCCGA	368	446	498	462	494	1182	539	316	225	296	420	373	329	207	389	296
C2CD2_sg3	AAAAATAGAAAAGGACCGCA	471	489	773	789	673	1130	690	664	428	527	682	770	493	822	563	550
C2CD2_sg4	AAACACTCCGGACCTCATGT	808	368	1183	316	1015	794	1148	821	517	775	870	381	827	799	869	204
C2CD2_sg1	ATATCCAGCCCAAAGCACTG	306	216	369	144	323	260	414	262	183	252	363	256	322	406	321	106
C2CD2_sg2	GATGCCGGCTGTACGACATG	345	617	507	309	505	817	496	400	273	389	387	248	350	324	392	224
C2CD2L_sg1	AGACCAATCTGAGCATACCA	147	67	144	87	170	206	209	34	76	58	162	132	113	34	117	7
C2CD2L_sg2	AGGCGAAGAGTGACGCCAGG	470	816	574	397	557	575	604	439	302	549	537	288	431	200	457	27
C2CD2L_sg3	GACCGGACCATCATGCCCGA	593	352	592	123	500	417	525	262	240	401	437	427	424	496	405	15
C2CD2L_sg4	GAGATGCCCGAAGCTGCCGT	561	415	908	536	762	418	689	202	393	585	658	342	594	349	675	247
C2CD3_sg3	AGAGACCAGAAGGTCGCCAA	481	1075	629	390	605	237	579	366	321	618	488	163	444	747	472	489
C2CD3_sg4	AGAGGCATTGACCCCGACTG	412	370	654	512	558	448	571	1039	282	377	468	333	423	166	437	79
C2CD3_sg1	ATTTAATAGGCAGAGGACCG	610	1071	799	669	928	844	827	1413	502	835	762	1211	692	1073	654	213
C2CD3_sg2	CCAAACGATGACACTAAGTG	309	193	385	387	414	361	439	366	194	120	288	256	322	264	345	389
C2CD4A_sg1	ATTCTTGGGTCGAAGAAGCA	218	314	303	181	258	270	318	262	194	579	252	243	217	107	221	77
C2CD4A_sg2	CCCCGGGCCCACACCTACGG	802	784	1130	1257	1050	1007	979	805	459	1220	806	722	795	498	759	721
C2CD4A_sg3	CTGAGTTCTGCATCCCGCCA	584	564	796	908	768	1500	790	1184	354	638	617	580	490	1316	535	459
C2CD4A_sg4	TGGTGCGAGACTTGGCTCCG	948	952	1178	1602	1307	1479	1234	1247	689	1393	1073	1074	962	2081	933	1241
C2CD4B_sg1	AGCGCGGGTCCCAGTCCGTG	566	475	799	472	755	1041	836	784	368	807	676	592	636	364	591	450
C2CD4B_sg2	CCGAATTCTGCATCCCGCCG	436	764	607	531	587	458	631	1245	255	290	478	151	358	569	381	96
C2CD4B_sg3	CCGGGGACTCGGATCCCGCG	445	1304	471	444	474	978	496	889	254	399	403	187	273	265	329	322
C2CD4B_sg4	GGGACCCTGTGCGGCCCGCG	345	472	476	525	477	573	455	758	258	629	415	339	354	359	384	486
C2CD4C_sg1	GGCCAGGTTCTGTTCCGACG	1168	942	1442	1079	1527	1689	1603	1245	771	993	1295	942	1141	725	1203	1035
C2CD4C_sg2	GTCAACACATTGCTGTACAG	1094	924	1186	750	1368	1390	1288	1141	693	1234	1197	570	997	591	1044	450
C2CD4C_sg3	TCTCCCCGCCACTGAAGTAG	95	60	109	8	146	191	149	73	74	334	133	115	97	5	90	11
C2CD4C_sg4	TCTGCTCAAAGGTTTCGCCC	703	567	961	1351	991	945	736	676	319	246	701	438	603	389	706	409
C2CD4D_sg4	AGGAAGTCCAGGTGGAAGAG	1032	873	1093	492	936	1198	888	683	646	1182	995	799	946	233	977	2222
C2CD4D_sg1	GAACTGCGGGATGCGATCCG	1070	1874	1429	494	1073	1094	1086	1334	710	1148	1275	1338	1087	3464	1181	572
C2CD4D_sg2	GCAGCGAGCAGGTCGCGGGG	220	171	243	76	284	37	250	210	135	159	241	139	208	651	283	258
C2CD4D_sg3	GGGCCCGGCCTGATATTCGG	219	343	242	428	172	136	171	60	109	61	169	135	203	38	188	18
C2CD5_sg1	ACAACAGACTCAATCAGCGT	497	808	636	1088	678	757	725	736	281	276	575	470	512	595	494	503
C2CD5_sg2	CTAAGAATTCAGATCACAGT	354	180	488	947	554	298	535	564	264	906	445	378	393	282	428	62
C2CD5_sg3	TAAATTTATAGGTATCCGTG	676	497	998	980	930	992	956	972	451	669	793	713	665	1475	654	694
C2CD5_sg4	TTACAGTGTTTCGATCTGGA	439	1565	524	1489	534	626	498	476	253	328	399	768	399	439	376	553
C2orf15_sg1	ACTTAGTAAATCTGCTACTC	370	1264	441	206	392	782	438	345	175	301	323	376	277	454	330	208
C2orf15_sg2	AGGGACTGAAAAAAGCAGGT	245	358	336	469	282	415	264	746	159	189	228	184	176	33	223	138
C2orf15_sg3	GTGGATGATCACTTAATACG	218	133	362	383	297	335	308	432	195	297	252	101	242	158	278	168
C2orf15_sg4	TATACATATGGATTCAAAAG	122	195	143	63	137	109	188	66	67	52	96	51	99	89	109	63
C2orf16_sg3	AGCACAGGGAGGTATCAATG	345	599	582	216	536	850	465	1234	284	404	500	329	357	347	471	105
C2orf16_sg4	ATAAATTACAGACCACTTCG	339	417	387	130	452	603	384	209	220	395	427	215	298	191	326	158
C2orf16_sg1	CAATATTGACTCATAAACAA	88	94	104	96	108	75	97	50	65	90	85	96	98	407	71	11
C2orf16_sg2	CTGAACTAATCCCTAGACCA	447	2534	585	359	586	514	609	632	260	634	456	226	455	391	503	315
C2orf27A_sg3	CAGGGGCAGATTCCCCTCCA	421	786	635	493	536	1141	529	1050	263	275	321	280	326	331	328	486
C2orf27A_sg4	GAGGCCGGTGGCTCTACAGG	321	1	445	10	206	6	235	10	186	4	265	23	396	5	421	4
C2orf27A_sg1	GGAGCCCAGATTGCAAACCC	674	235	816	322	789	1123	803	1085	363	445	644	391	631	637	645	55
C2orf27A_sg2	TGCCCAGGACCAGCCCAGTG	457	657	532	343	641	410	535	929	322	136	549	644	461	341	436	196
C2orf27B_sg1	AGAGAAGTCCCTCTCCAGTG	589	0	808	4	389	26	438	9	339	12	543	2	815	115	806	14
C2orf27B_sg2	CCTGGGCAGTCCCAGGGCAG	1051	2207	1564	1341	1565	1848	1487	1803	877	1337	1408	1866	1108	1208	1118	662
C2orf27B_sg3	GAGCAGGGGCCAGAGACACT	855	91	1247	111	939	1242	908	496	642	443	1032	250	1119	1030	1141	603
C2orf27B_sg4	GGCACCTCCTGTAGAGCCAC	584	67	685	14	403	12	473	190	314	4	507	20	661	103	731	5
C2orf40_sg3	AGCCCATGTAGAGAAACTGC	676	662	983	1103	928	575	950	1069	357	440	736	364	637	657	777	305
C2orf40_sg4	CTACATGGGCTTTGACGAAG	838	684	1180	1480	1156	1772	1117	2245	532	506	924	808	919	1325	871	832
C2orf40_sg1	GTGGGACCGGACTCGGCCCG	1295	1931	1862	1996	1635	2309	1715	2301	981	1779	1632	1993	1327	2594	1285	1248
C2orf40_sg2	TTTGGCTTTATTCTCATCAA	608	1775	778	560	755	1371	689	828	359	599	602	295	542	189	581	255
C2orf42_sg3	CAGTTGGCCACGGAACCCAC	995	706	1396	865	1366	1326	1447	1968	550	1021	1001	729	827	1167	990	641
C2orf42_sg4	CCATTGTATGTGCCACATCG	625	1181	721	538	803	1540	807	1246	383	334	619	640	586	1284	660	386
C2orf42_sg1	CCCCGAGCTCCACAAAGCAT	1073	947	1478	2154	1517	1483	1361	886	707	1630	1054	1909	1029	1644	1094	530
C2orf42_sg2	TCTGAATGGCAACCTAACTG	617	224	602	449	615	908	618	347	327	473	481	865	582	359	585	246
C2orf44_sg3	AAGGCAGACATCAACACCCA	503	622	606	511	628	515	572	573	340	18	574	20	444	291	527	92
C2orf44_sg4	ACTGATTTGCGGCTTCACAG	811	339	1056	1023	1002	782	996	1230	548	31	867	104	759	639	782	320
C2orf44_sg1	CTTCCATTGGATAAGATCTG	352	498	595	558	529	1072	593	776	289	126	465	50	387	298	388	166
C2orf44_sg2	GGAAGCCACTGCCACTACGT	934	443	1148	595	1123	1353	1164	1073	548	106	946	121	917	539	954	96
C2orf47_sg3	ACAAACCTGCTTCGCTCCCT	971	1063	1413	1100	1453	3783	1360	1531	747	626	1130	974	910	1031	1150	462
C2orf47_sg4	AGCAGGAGTCCGGAGTCGGA	444	722	587	164	596	1016	607	747	276	286	482	392	458	256	488	467
C2orf47_sg1	ATAACGCCGCTCCCAAGCCG	503	890	692	559	729	915	704	927	343	746	581	562	577	250	566	138
C2orf47_sg2	GAGTCCTAACCCAGTTGATG	637	1932	913	642	815	701	890	882	450	304	744	447	625	450	645	130
C2orf48_sg1	ACACCTGACACGCAGAAGCA	1115	2057	1440	1367	1402	2711	1569	2140	836	1151	1392	1350	1158	2467	1179	1017
C2orf48_sg2	GGGAGACAGCACGCCAGTGA	1142	1536	1440	2170	1398	2359	1514	2185	725	664	1250	857	1061	650	1192	242
C2orf48_sg3	TGACTTACCGCACACTGGGT	1168	1324	1417	814	1433	1399	1488	1517	811	746	1319	866	1199	1289	1193	573
C2orf48_sg4	TTGTGAAGGGAGAGCCACCG	1275	2169	1651	1417	1560	3532	1676	1536	892	1577	1454	1736	1231	1327	1339	1133
C2orf49_sg3	ACTGGTAAAGCTTGCCTGCG	519	353	719	605	651	922	562	798	327	488	605	296	575	379	572	1208
C2orf49_sg4	ATTTGCCGAAGAATAGATGG	301	125	454	205	401	59	432	312	225	97	339	303	314	427	336	21
C2orf49_sg1	CTTCCATCAAATACGATGAG	846	1580	1196	1193	1258	2021	1290	1275	614	794	952	444	936	965	1026	1077
C2orf49_sg2	GAGGCAATGGTATTGCATGT	366	801	527	165	407	653	472	475	269	289	367	115	289	77	369	36
C2orf50_sg1	CCTGAAAGACTATGACCCAA	622	1109	811	1941	778	916	766	1017	416	830	672	609	536	213	580	304
C2orf50_sg2	GAAACTCCAGTTCTGAATCC	823	1178	1148	556	1247	1909	1182	1152	586	997	1008	611	849	894	931	656
C2orf50_sg3	GCTGGCCATAGGGCCACCCC	674	2175	1019	1833	898	1269	940	1327	532	1740	972	1614	735	886	741	841
C2orf50_sg4	GGTACCGATTGCCCCCCACC	879	1233	1134	1654	1079	1470	1094	1144	492	1016	897	1221	790	437	848	365
C2orf54_sg3	GCAGATGCCCGGATTCCCTG	876	858	1095	2230	1189	2620	1223	1599	508	736	787	675	798	1128	834	801
C2orf54_sg4	GGCAGTGAAGGTATCCTCGG	362	477	520	232	411	375	445	371	189	216	373	305	296	356	328	138
C2orf54_sg1	GTGGTGCTTGCAGTGTACGA	725	236	921	852	863	888	831	1070	466	727	788	550	688	578	742	311
C2orf54_sg2	TTCATCGTGGACTACTCCCG	878	1159	1165	1339	1210	1785	1295	2033	703	1067	1138	697	984	1213	1051	513
C2orf57_sg1	AAGGACAAGTCAGAGTCTAG	604	576	800	1142	797	1154	697	607	373	528	628	799	588	620	642	372
C2orf57_sg2	AAGGCTCATAGACACTTGCA	616	761	738	1199	801	1509	704	1035	369	637	669	545	596	831	596	410
C2orf57_sg3	ACAGTCCACCCAGCACATGG	526	378	596	149	723	743	689	774	279	849	549	742	463	415	572	385
C2orf57_sg4	CAGATGTTGATATGGCCCTG	565	603	827	1498	780	667	743	988	402	247	758	748	590	618	664	258
C2orf61_sg1	ACTCATTCAAAGACAAACCA	172	208	227	39	164	153	160	70	114	257	155	483	193	268	149	177
C2orf61_sg2	CACCTCAATAAGGGAAGACC	222	172	244	403	263	321	245	141	115	117	215	66	230	212	227	37
C2orf61_sg3	CCACAGGATACTCCTATACC	592	2556	734	442	787	1537	734	1182	438	882	693	723	558	561	680	645
C2orf61_sg4	GGAAGCACGTTGTATTGCCC	532	336	728	751	672	673	654	814	386	519	651	449	563	238	592	82
C2orf66_sg1	CAACCCCAGAAACAGAGATC	403	662	577	282	632	620	568	625	367	312	538	568	429	278	457	383
C2orf66_sg2	CACATGCCCAAGCAGCACCA	410	442	585	409	640	554	662	839	250	335	506	409	424	1701	436	243
C2orf66_sg3	GCTGAGTGAAAGAGGGGATG	740	1287	955	580	869	709	880	1171	492	633	999	937	684	388	799	515
C2orf66_sg4	TTTGTCCTCATTTCTTACTG	456	589	619	728	601	649	612	559	359	397	496	1462	527	1040	508	407
C2orf68_sg1	CAGGGACGACTATGACAAGA	475	923	685	677	529	928	572	344	297	419	457	338	463	719	489	368
C2orf68_sg2	CCTGCCGCGACACCGAGGTG	741	760	976	1044	882	1285	823	1321	454	725	806	1157	720	350	737	1133
C2orf68_sg3	GCTTCGTGCACCATATCCGA	254	146	393	152	322	593	335	215	165	288	283	106	269	277	224	12
C2orf68_sg4	GGTGAAAGCAGCAGTAGTGG	489	778	831	427	627	1189	635	614	353	157	525	509	602	2335	582	70
C2orf69_sg1	ATAACTATTGGGGAACCGGT	510	320	644	582	578	288	614	994	343	310	547	225	475	163	599	144
C2orf69_sg2	CATACTACGAATGGTTGCCA	1155	3189	1726	2311	1549	2374	1750	1519	807	852	1433	1203	1230	486	1317	1215
C2orf69_sg3	GAGTTACCTGCACATCCCCA	309	282	376	413	364	651	394	210	155	215	271	180	276	47	258	185
C2orf69_sg4	GCCAGAACCATGAACCCGGG	535	975	676	1167	676	1452	832	1047	332	336	527	406	432	474	571	262
C2orf70_sg1	AAGTACTATCAAGACAAGAC	170	465	274	163	274	254	303	291	154	210	258	280	199	93	186	262
C2orf70_sg2	AGAGCTTACGAATTTCTACC	190	93	260	201	190	111	265	76	117	181	195	319	153	15	145	27
C2orf70_sg3	CATGAGTCCAGGGGGCACGT	358	425	467	149	407	587	445	380	181	288	329	223	281	311	319	150
C2orf70_sg4	GGTGCCGTAGGGAGCGCCAA	487	494	611	1163	523	491	564	336	304	356	517	294	445	656	480	297
C2orf71_sg1	AGAGCCCGAAGAATGGAAGT	315	958	423	713	397	699	399	217	248	525	433	466	316	98	358	112
C2orf71_sg2	GGGGCATGATGCAATTCCTG	237	171	326	333	341	1142	354	359	169	459	292	189	291	150	259	17
C2orf71_sg3	GGGTTCCCATGGATCACAAG	312	494	486	567	539	430	500	835	239	390	474	376	370	189	366	116
C2orf71_sg4	TTCATCTCTTAGTGACAGCG	599	355	829	932	762	1886	755	1176	434	669	771	410	577	730	542	572
C2orf72_sg1	CGAGCCGCCCTTCCAGGCGT	415	238	589	552	501	711	621	288	296	185	417	113	442	362	519	83
C2orf72_sg2	CGGCACAGCACGAAGACCAG	258	153	413	295	375	358	417	275	184	241	307	227	288	383	306	104
C2orf72_sg3	GAGATGCTGCGGGACGTGCG	488	566	688	675	574	849	578	1745	324	786	575	310	459	601	498	439
C2orf72_sg4	GCTGCGGGACTTCGCACGGG	404	564	585	1117	618	1162	578	675	312	316	463	303	430	410	445	645
C2orf73_sg1	GAGAGATAAAACCAGGCAGT	386	499	383	148	540	592	499	853	176	100	435	684	390	743	376	37
C2orf73_sg2	GGCAAAACCAGTGGACACGA	192	246	222	729	303	566	266	150	122	107	232	280	178	249	176	249
C2orf73_sg3	GTGCTCTTAGAGTCGTAAGG	438	456	682	1546	569	597	657	539	357	954	643	682	520	310	508	567
C2orf73_sg4	TTTCTATAAAGGGTGACTGG	500	826	720	526	601	760	561	740	407	551	607	793	514	501	572	928
C2orf74_sg1	AGTGGTGACAAGCAATCCAG	273	549	351	315	374	137	447	443	175	165	300	514	240	117	232	134
C2orf74_sg2	CCTTGTACAGATGCAAACGG	432	558	529	811	509	743	524	1059	263	350	389	375	399	610	450	240
C2orf74_sg3	TCTTGTCCAGAGACAGAGTA	805	1563	998	1236	893	2218	1031	1135	494	1272	866	816	586	887	708	287
C2orf74_sg4	TGAACTTGAATGTGCCGATG	451	561	697	526	685	606	720	1695	413	433	610	470	483	295	573	111
C2orf76_sg1	GAATTTGGACCAAACTGTAA	353	1536	514	1018	533	577	554	805	221	506	441	778	373	334	343	461
C2orf76_sg2	TCATCAAGCACATAAATCAA	232	558	313	87	343	466	361	403	133	301	306	330	253	90	246	50
C2orf76_sg3	TTATAATTTCTGAATGGTGG	629	1628	1048	1450	907	934	799	1133	496	1297	834	780	630	1118	560	513
C2orf76_sg4	TTCAAACCTGTAGTGTATCA	932	2152	1095	1993	1298	2680	1335	2132	640	922	1029	1073	853	1065	976	1044
C2orf78_sg1	AAAGCTTCCGAGCCTATCCA	1101	1196	1318	1472	1308	1325	1359	1840	624	480	1022	724	1041	633	1127	581
C2orf78_sg2	GATTGCAGGCAGGATAGTTG	1047	1726	1437	1918	1287	1022	1407	1551	647	925	1234	1160	1022	1850	1120	817
C2orf78_sg3	GCTAGAATGTTGGTAAAGGT	392	231	536	329	453	777	450	457	235	457	446	333	377	338	386	131
C2orf78_sg4	TTTGGCAGACATCACTACAT	483	1413	701	484	617	625	643	811	333	862	599	687	542	401	593	2006
C2orf80_sg1	AGGCAGAGAGATGAAACTCG	351	145	439	352	454	397	442	380	274	558	434	414	333	1494	377	120
C2orf80_sg2	ATTAGGAAAATACCACTCCA	194	295	281	217	287	796	259	258	159	79	208	198	167	163	226	74
C2orf80_sg3	ATTATATTGGCATCAGACTT	1037	1552	1341	1701	1346	1959	1279	1709	579	1607	1079	1120	962	1439	963	751
C2orf80_sg4	GGAAGTCTTTAAAATTTATG	219	594	345	447	313	414	321	253	162	348	326	359	222	313	215	46
C2orf81_sg1	AACGACAAATGGAAGCCGAG	129	63	216	39	200	128	178	235	92	204	226	128	178	169	162	27
C2orf81_sg2	CATGACTCGAGCCAGCAAGT	273	105	396	167	441	338	341	316	226	369	306	374	288	323	335	512
C2orf81_sg3	GTCCGCGGTAGGCTTCCAAG	354	325	472	544	476	426	426	820	212	316	396	156	303	289	395	166
C2orf81_sg4	TCCGCAGCTGAGAGTCACGT	428	389	481	393	427	345	439	290	287	229	440	282	373	201	403	238
C2orf82_sg1	CACCGTCGCGCCAGGACCCG	668	1590	849	1022	890	1443	817	780	404	786	674	807	675	2195	597	212
C2orf82_sg2	CTTACCTGTGAGCACCGCAG	689	770	881	755	927	2293	1064	1611	561	456	811	709	796	950	823	322
C2orf82_sg3	GCCGTCGGGAGAAGGCCCCG	635	438	929	611	832	1366	928	1243	446	697	784	692	675	585	686	238
C2orf82_sg4	GGCCGGCTCGTTCCACAGCG	486	875	649	1095	620	746	675	958	275	586	478	510	474	666	384	2496
C2orf83_sg3	AACTTACCGTACAGACATGC	393	738	447	542	407	425	471	410	227	388	512	177	369	107	377	126
C2orf83_sg4	ACCACAGTCATCGTCACGAT	399	229	500	636	638	736	597	611	397	634	529	310	399	452	448	344
C2orf83_sg1	ATGACTGTGGTTGACAACCA	560	774	676	631	845	1315	773	576	389	427	654	428	518	886	598	589
C2orf83_sg2	TGAATCATCAAGGCAATGAA	302	432	455	365	456	1188	526	538	242	458	436	447	314	217	357	770
C2orf88_sg3	AGGGACCAATACTGTGATCT	706	906	1038	2376	1102	2059	1094	975	446	1194	829	1284	642	1392	715	507
C2orf88_sg4	ATCACAGTATTGGTCCCTGG	470	454	605	970	658	635	692	1046	265	530	561	221	507	191	442	183
C2orf88_sg1	CAGAAGAGAGATGTCTACCT	452	371	579	311	649	694	589	481	324	679	522	646	427	715	472	324
C2orf88_sg2	TTCTCACCTTCATATATGGT	397	729	544	254	580	1679	546	393	331	365	523	370	439	1318	467	336
C2orf91_sg1	CAATCTCTCCCACTGACCTA	704	788	889	1000	1022	1849	1046	1311	477	514	808	429	684	664	756	778
C2orf91_sg2	CTCAGCCAAGTACCCAACAA	589	464	672	706	675	776	690	479	379	698	536	597	514	991	496	504
C2orf91_sg3	GGGGTCTCCAGGCCCAATCG	1454	2098	1886	2065	1711	3571	1903	2344	1044	1644	1659	2037	1277	2687	1474	1059
C2orf91_sg4	GTGCAGCTGCCAGAGAAACA	284	197	370	354	354	523	372	679	204	286	309	111	299	231	301	868
C3_sg1	ACTGTGCAGTCTCTAACCCA	1655	2001	2221	2741	2001	2912	2092	2437	1031	1474	1624	1432	1485	2774	1605	490
C3_sg2	GACATATGGAACGGACAACG	416	289	507	683	512	400	537	1314	279	300	453	424	406	192	363	271
C3_sg3	GCTGGCACGAGAACCTCATG	1260	1553	1752	1055	1491	2047	1552	1321	930	1683	1428	1016	1293	1541	1468	433
C3_sg4	GTAATGCACAGCGATGACCG	1801	1238	2576	2748	2299	3206	2311	2565	1165	2145	2157	2366	1765	2648	1914	1317
C3AR1_sg1	AAAGCATCAGAGTTATCCAG	548	971	694	1159	710	751	801	836	313	474	656	322	531	157	585	341
C3AR1_sg2	ACAGACAACCATAATAGATG	312	207	511	759	484	431	496	951	272	231	459	519	309	307	378	217
C3AR1_sg3	TACGAGTCTGAGCTACCACA	402	495	378	484	464	422	447	643	213	184	382	189	338	109	382	658
C3AR1_sg4	TGGAGGGGATGAGCTTGCAT	524	610	785	866	615	1102	718	1047	368	536	656	557	563	1212	601	119
C3orf14_sg3	AACTTACCTTTAAAAGACTA	451	679	695	764	601	969	608	1238	331	582	522	771	389	594	486	481
C3orf14_sg4	ACCTCAAGAGAAACCACCTC	934	556	1253	1843	1156	1163	1270	1144	623	1388	973	1028	831	87	845	30
C3orf14_sg1	CAGAAAAGTCACTACAGACC	735	1130	981	1584	1013	902	928	677	503	1128	888	342	679	440	738	42
C3orf14_sg2	GGGTGATCAACACACAGAAA	317	243	407	184	384	471	436	579	157	192	315	360	295	449	295	99
C3orf17_sg3	ACTCCACCACTGGCTGACTG	1577	390	2101	269	1715	238	1970	453	989	169	1758	208	1753	127	1655	90
C3orf17_sg4	AGTCATCAGAATTTGATGTG	647	72	952	336	900	628	910	346	492	495	732	456	706	1493	710	304
C3orf17_sg1	GACAGTGCAGAACCCCGGCG	1393	549	1852	817	1466	414	1596	738	759	371	1168	264	1338	385	1422	1237
C3orf17_sg2	TTTGTTTGGATTGCTTCAAG	727	6	1113	24	1041	334	1006	85	553	74	862	127	783	362	977	458
C3orf18_sg3	CATGTACAACTTCGACCCCA	579	1203	814	234	799	521	789	976	411	557	689	424	715	566	559	468
C3orf18_sg4	TATCACCGTGATGATCCCAA	310	301	429	251	370	398	332	340	212	535	371	190	281	43	336	33
C3orf18_sg1	TCCAGGTCAGACTCAGAGGT	1222	1511	1734	1429	1390	1787	1335	1224	818	1443	1287	997	1253	904	1265	860
C3orf18_sg2	TGTACATGGGCATGAGCTGG	1366	1820	1803	1576	1480	1603	1507	1316	942	1878	1548	1317	1387	2734	1398	1260
C3orf20_sg3	AATAAAAGGATACTAAACGA	298	157	365	525	339	542	358	817	163	156	281	160	285	563	267	297
C3orf20_sg4	AGGGCTATGTAGTCCACAAG	1132	1561	1470	1672	1441	1848	1447	966	642	1302	1208	1443	1127	2779	1083	1156
C3orf20_sg1	CAATGGCGGACATGTTTGCG	1287	2956	1521	1553	1475	2654	1497	2097	853	1520	1383	1416	1169	1547	1300	1738
C3orf20_sg2	CAGTGTGGGGACCTGCACAA	1086	1064	1364	1854	1467	1901	1245	2071	678	1150	1069	1096	991	1948	1042	1039
C3orf22_sg1	AGAAGAGGTTGGTGCCAACG	2107	2259	2752	3944	2713	4102	2715	3162	1473	3150	2242	2470	2076	3295	2105	3015
C3orf22_sg2	AGTGCTGTTGCAGGTTGTCG	1512	1815	2132	2148	1822	2943	2068	2147	1097	1758	1657	1443	1495	1513	1571	575
C3orf22_sg3	GGATCCTCCACTTCTTACTC	395	466	523	805	417	696	460	436	260	222	477	548	357	505	343	257
C3orf22_sg4	GTGTGGCTTCTCTAGGCTCG	1637	2286	1948	1750	2105	2829	2098	3243	1226	1620	1928	1881	1599	3224	1729	889
C3orf30_sg1	CAACGAGGCCATACAATCTG	1334	1388	1638	1213	1695	1852	1696	1725	774	1449	1326	1108	1267	1087	1268	462
C3orf30_sg2	CTTCTGTGCAGATTGACAGT	538	963	700	902	761	416	632	915	385	880	674	467	547	440	594	338
C3orf30_sg3	GGACCGCAGAATGTCTGGCG	637	1113	803	1440	823	999	814	872	407	880	754	997	658	339	534	169
C3orf30_sg4	TCAGGTGTCTGGCCTGACGG	1017	1327	1478	1740	1457	1263	1480	2497	889	2201	1351	1830	1161	1645	1141	2230
C3orf33_sg1	AATATGATTCTAAAATCTAC	204	138	266	299	277	1039	273	301	135	169	235	297	185	171	248	77
C3orf33_sg2	AGAAGAAATGTTAAACTACG	270	229	317	157	339	499	402	196	157	453	223	260	237	476	274	60
C3orf33_sg3	TGGAACCATAGTAATTGGGA	453	389	648	823	563	446	547	624	312	436	494	213	462	122	442	677
C3orf33_sg4	TTAACCAGCAAAGCACCACG	295	1071	412	185	443	436	416	1068	232	342	390	215	312	487	367	181
C3orf35_sg1	ACACCAGCATGCAATCACCT	790	912	886	594	990	981	908	1094	424	349	873	474	670	354	710	449
C3orf35_sg2	ATTGGAGGAGATTTAACACA	1019	1046	1293	1099	1293	1436	1303	1356	617	843	1017	1020	953	1010	899	872
C3orf35_sg3	CGGGCTAATGCAGAGCAGAT	284	920	317	310	320	1117	309	491	144	136	233	326	197	265	177	85
C3orf35_sg4	GAATAATAAACAGAGGAAGG	250	246	348	487	374	557	324	473	187	157	330	284	218	907	282	289
C3orf36_sg3	AGACACGTGAGCACTAACCC	350	349	486	393	439	1062	417	735	269	301	412	353	365	113	338	27
C3orf36_sg4	CCCACCAACCACGCTCAGGA	301	117	372	335	406	368	390	409	149	50	373	170	300	260	272	179
C3orf36_sg1	GTGGGCCGCGCCACACCCCG	315	392	414	239	399	593	416	675	244	299	356	332	281	350	309	86
C3orf36_sg2	TACCCTCCTGGAGTCTACAC	282	181	420	589	362	260	335	382	196	113	334	497	305	439	273	69
C3orf38_sg1	GGACATCCACCTATTTCAAC	109	122	160	182	159	106	169	112	73	195	168	179	130	175	158	437
C3orf38_sg2	GTTTCCTTCAATTTCAGTTG	341	127	572	253	533	503	518	533	195	149	359	124	300	93	390	79
C3orf38_sg3	TTAAGTACTTGGCAACACAG	246	330	264	444	328	362	391	424	117	45	206	71	186	36	237	150
C3orf38_sg4	TTACTAGTGACAGCAAACGA	241	196	421	756	365	555	359	733	177	14	306	58	243	82	283	75
C3orf52_sg3	GAGCTCCTGTAATAAGAATG	645	1626	899	1477	946	1780	818	616	531	1020	808	813	722	788	754	361
C3orf52_sg4	TCTGCCTTTCTAGGCTAACA	997	1975	1312	2273	1314	3169	1278	1972	746	894	1077	1120	953	1785	1011	4935
C3orf52_sg1	TGATCACTGTAATGACACCT	692	954	1103	1304	979	896	1004	1679	481	775	876	1591	768	1073	797	1094
C3orf52_sg2	TGGAGCTCTCGGTGCTCGAG	879	646	1187	1428	1000	2636	926	889	648	723	977	577	822	1388	871	601
C3orf56_sg1	AGGAGTAGATGACAGGCCAG	1150	1725	1611	1320	1486	1886	1600	2181	852	1306	1531	1638	1214	936	1295	338
C3orf56_sg2	AGGTGGGTGGGAATTTCATG	436	703	586	829	506	412	569	528	346	634	525	469	425	836	382	853
C3orf56_sg3	CTGCCTTGGTGCCTTCAGTG	874	977	1076	887	1220	1115	1195	2419	690	1806	966	1035	820	1367	857	927
C3orf56_sg4	GATACGGACTTCCTATGAGG	691	1837	1009	379	807	816	837	743	497	637	739	811	666	284	621	250
C3orf58_sg1	AGTACACGTTCTTCACGTTG	808	619	983	589	1208	1626	1045	2198	536	586	910	686	673	287	764	186
C3orf58_sg2	CAGTTCGTTGCGCTGCCAAG	706	1905	913	787	898	1037	862	1042	440	293	716	570	584	376	687	125
C3orf58_sg3	GCAGACGCACGTCGCCGTTG	405	231	534	508	454	361	502	707	213	449	432	487	318	301	348	459
C3orf58_sg4	TTTCCATTAATTGCCAAGCG	293	385	385	722	434	324	416	458	200	487	302	549	276	283	257	262
C3orf62_sg1	GAGAAAACCTCTAACCAGCA	417	859	581	1013	673	1036	573	644	323	291	509	644	498	501	462	1760
C3orf62_sg2	GGAATAACTAACTCCTTCAA	309	1202	365	449	430	498	346	485	168	450	333	266	281	347	275	63
C3orf62_sg4	TTCTAGCCAAGAGGTCACAA	371	1541	568	944	497	685	451	492	280	624	431	433	351	455	372	1037
C3orf67_sg1	ACAGATCAGTTCATTAACAG	143	31	267	125	234	150	235	112	144	60	224	88	188	325	178	210
C3orf67_sg2	ATGAAGATATCCAGCGAGGT	645	1482	873	897	851	918	844	1259	363	360	589	349	601	553	612	116
C3orf67_sg3	CCTGATTGATCAGGAGACTG	409	827	491	1075	504	777	589	934	239	349	439	290	380	233	418	436
C3orf67_sg4	TTTCCATGAGGTGCTGATCG	654	829	1055	838	945	1429	985	1779	470	807	751	777	597	809	740	420
C3orf70_sg1	CAGATAGACAGCCCGTCGCA	623	1151	738	1202	797	684	783	944	408	762	654	1013	551	481	578	250
C3orf70_sg2	GAAGAGCGAGAAACTAGATG	302	854	461	924	440	582	446	412	271	473	340	299	355	685	399	653
C3orf70_sg3	GCTTGGAAGCTGTTCCACAG	232	717	328	90	276	377	258	515	113	224	220	368	161	42	178	19
C3orf70_sg4	TACAGTACCTCGGTGAGTCA	630	489	845	517	716	641	812	675	380	979	624	569	572	464	603	212
C3orf79_sg1	AAATCAGTGTTTGCTTTACA	715	1886	895	1262	832	2118	910	1204	451	1544	791	1888	685	461	697	978
C3orf79_sg2	AGATGGCAACTGAACATCCA	734	692	1037	1057	1027	1532	928	1444	514	1163	746	880	658	142	695	699
C3orf79_sg3	GCAGGGTGCCCATATAAAAT	832	1044	1185	1443	1085	2185	1179	1313	698	1836	1081	843	934	1328	855	929
C3orf79_sg4	TTGGATGAAAGCTCAGGAGT	1332	1799	1670	1447	1800	2664	1688	2017	954	1996	1560	1302	1240	1800	1286	1166
C3orf80_sg1	AGTCCACGCAGGTACCCGCG	1187	2601	1515	1902	1517	2163	1540	2315	811	1858	1281	1109	1054	2391	1148	1395
C3orf80_sg2	CACGCCTTCCTGGACAACGT	910	2835	1332	1157	1112	1634	1215	1088	657	823	1050	563	871	653	918	1431
C3orf80_sg3	CGACGCGACCAACGCCACGG	949	2901	1174	922	1121	1758	1163	1541	596	897	928	1177	881	919	954	916
C3orf80_sg4	GCGCTGCAGGAAATAGCCGA	1018	738	1477	1780	1186	1827	1175	1453	768	1194	1192	840	917	551	1047	148
C3orf84_sg2	CTTGTACCTGACATCGCTGC	258	519	310	149	277	579	321	492	124	173	268	478	252	277	214	69
C3orf84_sg3	GTCTTGTTATAGCACAACAA	248	601	405	794	385	1303	378	479	227	376	292	131	304	118	294	102
C3orf84_sg4	TGGCGCAACTCTATCTCACA	313	569	498	260	351	247	394	264	224	299	322	123	288	189	367	1875
C3orf84_sg1	TTCGGCACTCACTTTGTCAA	794	918	1126	1244	1059	2044	1003	1524	574	921	924	900	736	1295	839	690
C4A_sg1	CAGGCCATGGATCTCCCACG	443	309	544	245	510	567	500	573	265	252	390	364	404	332	362	204
C4A_sg2	GCTCAATAGACAGAAACCCG	367	7	370	290	332	279	428	259	250	406	379	196	331	85	356	135
C4A_sg3	TCCCACAAGCCCCTCAACAT	271	64	349	118	305	263	376	939	181	268	277	158	248	245	262	50
C4A_sg4	TCCTGTCTAACACTGGACAG	362	172	529	648	513	666	603	644	249	405	426	296	365	167	370	183
C4B_sg1	AGAGTGTCCCCAACACGAGG	160	3	218	61	197	239	229	73	118	138	178	125	196	148	184	9
C4B_sg2	AGCTACGTCAGGGTTACAGG	703	379	807	461	816	1452	867	897	479	405	746	319	693	569	737	369
C4B_sg3	TCCTATGTATCACTGGAGAG	365	1090	552	257	450	673	480	262	260	769	428	541	355	188	372	259
C4B_sg4	TGCCAAGCAGTACCGGAACG	584	1021	732	314	717	839	752	841	368	688	722	426	554	519	589	352
C4BPA_sg1	AGGCTTACACTTGACAACTG	1015	747	1466	1374	1642	2384	1586	3120	845	1212	1303	1591	1129	830	1153	1962
C4BPA_sg2	AGTCAACGTAATATCCATCG	932	655	1126	654	1241	1749	1293	1781	618	744	1118	1407	936	744	995	508
C4BPA_sg3	ATGGTGAAATCACTCAACAC	423	161	647	193	620	1108	685	549	334	870	541	581	506	738	496	411
C4BPA_sg4	GTTTGTAGCCAGGATGACAG	1351	826	1737	1116	1914	2765	1910	2823	985	1495	1696	1895	1471	3144	1486	1741
C4BPB_sg1	AATATGCTATTGTCCACTGG	905	823	1193	483	1289	844	1309	1185	554	572	995	666	940	520	1026	4990
C4BPB_sg2	AGGTGTGGTCCTCTAGACAC	1112	511	1425	997	1483	2278	1313	1259	774	1159	1199	738	1075	272	1205	364
C4BPB_sg3	CTTACAGCGGCACTCAGTAG	241	361	370	241	264	200	302	268	196	161	292	267	228	227	240	128
C4BPB_sg4	TTCACAGTAATAACTAATGG	274	258	368	118	372	273	364	248	185	298	301	178	308	64	314	221
C4orf17_sg3	AATGCATTTGGAACATTGTG	483	265	783	430	663	844	694	869	374	995	633	481	536	601	546	887
C4orf17_sg4	ATGAGTTAACAGGTTTATCT	256	363	273	398	408	655	316	291	169	154	256	592	263	216	294	84
C4orf17_sg1	CTGGCGACATTCCTCTTACA	319	697	422	442	405	383	484	282	235	508	367	420	268	475	307	653
C4orf17_sg2	TTGGAATGTTATTCAAGCCT	337	520	524	745	396	704	464	801	223	466	430	473	370	430	323	288
C4orf19_sg3	CCAGATTACCTTCAGCATTG	656	998	866	1152	970	1660	975	1098	443	854	782	813	672	536	667	384
C4orf19_sg4	GTGTGCTGCTGGCCTCAGAA	1705	2163	2297	2860	2152	4194	2284	2414	1192	1658	2127	2396	1712	3650	1813	1605
C4orf19_sg1	TGCAGAAAAATGACCCTCAG	1058	1593	1269	1278	1394	1218	1381	2095	700	1225	1180	652	852	644	1094	491
C4orf19_sg2	TTCATTGACATAGCCAGGAG	1341	1852	1786	2333	1846	1932	1837	1871	1007	1882	1583	1199	1237	3761	1287	2475
C4orf22_sg1	GATACATCGACTATGCCCAC	441	282	702	352	644	612	727	1426	360	534	634	603	510	407	499	489
C4orf22_sg2	GGACTCGCAGATCACTACTG	1349	1542	1920	2656	1765	3431	1799	1811	932	1723	1479	1277	1189	713	1412	667
C4orf22_sg3	TCTGTCACGAATAAAGATCA	718	1160	967	989	874	1517	918	849	444	947	864	669	656	3059	723	170
C4orf22_sg4	TTGGTGGAGCTAGGCTACCG	1355	2883	1921	3379	1758	2771	1865	1849	1031	2072	1517	1550	1370	4070	1516	1790
C4orf26_sg1	CCAGCATACCAGTAACCAGT	497	1625	702	514	681	1495	707	623	343	991	497	547	577	916	472	577
C4orf26_sg2	CCCGAGGAGTCCGGTCACAA	1204	2514	1666	1358	1558	1691	1688	1333	729	1076	1419	1287	1250	3062	1296	1953
C4orf26_sg3	GAGTGTAAAGATCTGGCAGT	1335	953	1743	2142	1430	1412	1471	1376	1094	1584	1640	1439	1472	1547	1600	638
C4orf26_sg4	TTGGTGGTAACTGTGGCAGA	1433	1592	2037	2931	1850	2593	1835	2871	1013	1650	1778	1640	1446	1880	1615	1391
C4orf27_sg3	CAGAAGCAGCCAGAGAATTG	1238	1829	1601	1952	1734	3311	1623	2698	866	1491	1403	1178	1236	1940	1176	1044
C4orf27_sg4	CATAGTAAAACCTCCAGTGA	831	2447	1023	459	1101	3243	1052	1115	542	799	883	570	809	1332	817	497
C4orf27_sg1	GATGAATTTCCTGTATATGT	547	694	680	1184	778	1091	682	516	384	614	648	688	523	743	525	467
C4orf27_sg2	TTCTGGAGCAACTCACCAGA	806	1475	1078	842	1130	1514	1102	1072	537	802	993	760	845	925	843	328
C4orf29_sg3	ATGACTGGAATATCCATGGG	499	744	628	226	750	1327	777	969	415	689	661	1109	477	632	561	362
C4orf29_sg4	CAATTGAATCTGTTATTGCA	341	624	445	295	472	1386	542	1042	186	580	393	631	315	161	343	463
C4orf29_sg1	GCTGTGGACCAAGACAGGCA	539	204	706	828	734	1406	763	813	393	1097	615	1118	469	433	529	362
C4orf29_sg2	TCCTCCCATCACAAAAAGGT	198	146	280	122	226	232	310	540	133	235	233	184	175	45	210	286
C4orf3_sg1	AGAGTGCATTCCGGAACCCG	462	220	663	596	586	718	586	376	268	491	550	896	430	358	480	112
C4orf3_sg2	GAGACCATTACAGAATGTAG	238	179	310	1035	307	145	283	486	130	215	260	212	244	78	289	216
C4orf3_sg3	TAGGGTTGTTACGAAGCTGC	511	1019	816	962	634	828	603	518	377	421	635	563	569	312	555	247
C4orf3_sg4	TCGCCGCACCGGAAACTGAG	186	321	263	59	202	121	167	487	96	193	180	187	164	209	160	323
C4orf32_sg1	AACAAAAACCTTATCAACAT	221	368	331	449	371	204	359	247	207	427	318	289	250	933	318	135
C4orf32_sg2	CGACGGCGGGGAACGCGACG	561	1241	892	684	678	1506	733	1297	363	863	699	468	521	783	582	803
C4orf32_sg3	GAAGACTCACAGAACCACAC	355	964	504	1135	509	830	510	517	246	588	441	219	329	433	350	55
C4orf32_sg4	GCTCGCCCCGGGATCCCACC	1101	803	1446	1961	1425	1999	1441	1776	645	1511	1027	1152	853	1621	950	1383
C4orf33_sg1	AAAGCACTAAATGCTGTCCG	598	848	801	1548	728	1343	814	1036	430	884	720	978	615	495	509	260
C4orf33_sg2	GAAAACCTTTCAATGAACTG	326	82	434	1135	448	450	503	746	220	346	299	479	311	239	340	207
C4orf33_sg3	GTATTTATCAGGCTGAATCC	178	103	312	606	313	639	333	87	220	390	280	360	256	332	290	412
C4orf33_sg4	TTGGTGGAAAATAACTCCAA	36	161	42	129	37	7	48	56	23	117	47	20	37	13	35	2
C4orf36_sg1	GAGCAGTCCATCTTTAATGG	347	79	371	396	435	755	424	544	264	343	434	254	457	511	426	153
C4orf36_sg2	GCAAGCAATGCAATATCCCA	383	243	391	383	453	323	406	308	183	200	371	387	277	110	325	94
C4orf36_sg3	GGAACTTACATTCTGCAGAA	102	19	130	13	161	312	166	89	57	78	139	266	115	27	91	30
C4orf36_sg4	TTTCAGCTATCAAACTCGAA	98	31	99	326	95	163	100	179	51	152	98	106	58	330	80	9
C4orf45_sg1	CAGATGCTGTTCTCCTACAT	273	153	399	534	448	977	444	164	275	436	448	308	324	313	356	122
C4orf45_sg2	GAGATCTCAGATATTTATGG	292	356	280	74	322	340	289	369	161	71	236	385	209	503	228	113
C4orf45_sg3	TATTCATATTTGCTTACCAT	187	110	276	159	252	180	287	272	133	177	213	262	170	163	239	122
C4orf45_sg4	TTTATCAACAAATCAAGACT	249	589	286	254	380	677	357	733	134	125	245	187	230	467	235	120
C4orf46_sg1	CAAACTCACTGGGCCGCCCG	1727	2164	2371	3100	2172	4133	2416	2971	1094	2152	1889	2472	1539	1821	1795	625
C4orf46_sg2	CAGGAGCAGCGGCCCAACGG	367	437	547	957	422	340	466	279	273	220	430	213	366	377	466	165
C4orf46_sg3	GAGGAAGTGGAGCTGCAGAT	346	217	483	186	505	528	464	447	229	542	495	459	403	255	389	285
C4orf46_sg4	GCAGAGGCGTCTGAAGAGGA	306	384	336	65	308	518	312	166	180	78	311	565	289	72	272	92
C4orf47_sg1	AAAGCATTCCTCCCTAGTAA	323	297	394	426	440	758	410	589	180	341	369	201	333	250	348	68
C4orf47_sg2	AAGAATTTATACACAAACCC	139	20	218	40	216	401	235	192	117	132	174	184	171	423	192	48
C4orf47_sg3	AGCTACTATGGAACAATAGG	224	164	287	151	349	225	349	355	152	197	295	267	269	466	257	112
C4orf47_sg4	GTGCTCCTTTAAGTAAACGA	127	277	141	92	132	292	138	130	97	257	90	83	154	45	120	127
C4orf48_sg1	AGGCGTGGCAGTCCACGCAT	270	215	406	694	397	291	403	650	185	617	346	637	289	341	343	90
C4orf48_sg2	CCCGGCACCTACTCTGCGCG	134	346	216	202	153	152	142	54	72	55	105	208	120	51	133	49
C4orf48_sg3	CGGCGGCGGCGGTGACATCG	223	315	288	91	279	316	265	319	119	360	206	163	157	3698	251	94
C4orf48_sg4	GCTGCATGAACTCGAAGGCG	532	813	702	460	685	534	671	539	342	403	477	256	461	567	495	111
C4orf51_sg2	AAATCTTACTGTTTACACTC	564	1189	833	185	797	574	759	1194	364	438	577	747	536	508	603	409
C4orf51_sg3	GTTTGATCTGATCAGACGCA	642	1267	831	724	800	688	921	701	507	948	658	689	615	894	626	253
C4orf51_sg4	TAAAGGGCCTGGTTATATCA	1193	1869	1598	2373	1655	3342	1658	1618	928	1136	1514	1470	1282	1788	1275	1466
C4orf51_sg1	TCTTCCGTGACAACATACAC	298	998	380	279	359	632	420	892	186	278	370	266	313	192	286	141
C5_sg1	AGGTACCATTAGCAGACGAA	696	614	888	1006	853	1342	892	674	395	961	736	1207	598	1389	647	893
C5_sg2	CAACCAAAACAATTGCCTGG	790	815	904	983	965	2341	1059	789	463	339	901	699	648	1666	734	724
C5_sg3	GGTGGTTAGAGAATCAGGTA	739	259	1110	485	914	1324	948	1957	533	1012	884	907	730	2111	789	493
C5_sg4	GGTTTCATCATTATTAACGC	234	203	338	346	260	145	269	324	164	121	212	158	169	81	209	107
C5AR1_sg1	ACTACAGCCACGACAAACGG	1320	1409	1757	2391	1651	2200	1590	1270	966	1022	1672	1203	1399	1946	1459	1446
C5AR1_sg2	AGTCGGCTACCGCCAAGTTG	2190	1886	2848	1675	2706	3221	2798	2813	1352	1461	2188	1182	1985	2629	2152	1624
C5AR1_sg3	CCATTGTACAGCATCACCAC	554	1074	727	973	902	2036	789	1390	299	499	614	470	510	279	538	365
C5AR1_sg4	CTGGTGCCAGAACTTCCGAG	1526	1436	1780	1712	1805	2165	1777	1015	985	1362	1566	1217	1431	1699	1625	923
C5AR2_sg3	AGTCCACAGGGCGGTCCGAG	672	380	899	440	836	906	850	775	442	679	705	593	649	580	744	371
C5AR2_sg4	CCACTGCACCATACGGCCAG	407	220	544	632	565	1104	586	893	342	411	424	241	404	287	430	609
C5AR2_sg1	CCTGGTGGTCTACGGTTCAG	727	1721	953	1807	982	615	883	940	595	771	864	569	761	772	816	546
C5AR2_sg2	GGAAGATGGCGGCATACAGT	520	306	775	743	667	1184	604	502	382	264	598	317	596	461	631	1142
C5orf15_sg3	ACGACGAGTACCAAGAAAAG	604	317	755	440	695	869	689	1094	440	513	775	411	526	449	622	234
C5orf15_sg4	AGCGAAACTGCTGCCCGGGT	932	1614	1312	400	1307	2900	1236	984	659	1309	1091	742	932	1902	906	890
C5orf15_sg1	GAGTTGAGTACGGTTGGGCT	1025	2647	1473	1357	1379	1965	1328	1956	740	938	1340	1232	1024	1110	1179	1055
C5orf15_sg2	GCCAAAGACACTCTAGACAA	315	189	486	134	431	837	486	781	189	154	384	343	353	155	354	60
C5orf22_sg3	AATATGGTTTCATCCCACAT	911	1116	1349	1337	1338	1278	1368	1397	705	1558	1193	862	993	2612	1146	496
C5orf22_sg4	AGAAGAGTCACAGTTAGTAG	1127	1802	1491	1223	1447	1952	1561	864	805	1486	1248	1061	1104	888	1224	273
C5orf22_sg1	GAGTGTTTCCTTATCAAACA	735	423	983	1210	929	1431	976	733	488	650	774	449	653	642	659	1527
C5orf22_sg2	GTACATACAGACCATCACTT	825	437	978	1296	1019	808	1159	804	469	1012	893	787	683	846	653	385
C5orf24_sg1	CACAGTCAACCACAAACCAA	363	349	561	810	528	773	540	1332	291	481	494	481	444	317	425	170
C5orf24_sg2	CTCAACCGATCTGGTAAGCG	449	800	640	244	592	760	616	745	305	516	530	743	473	735	429	1015
C5orf24_sg3	GCAGGATACCGGACCAGCAC	475	1326	621	157	521	1116	476	476	261	219	495	409	365	319	441	172
C5orf24_sg4	GCAGTAATCCAGCTTTCTGT	256	796	322	309	306	1103	350	410	119	189	288	200	245	483	256	623
C5orf28_sg3	AAGGTGCATAGTAAATTTCA	221	1078	323	55	300	530	310	731	150	326	247	77	202	146	254	58
C5orf28_sg4	AATTGGCATGTGGTCATGGG	623	447	806	889	710	1157	763	1294	455	665	627	618	513	839	655	635
C5orf28_sg1	GAATCACAGTAGAACAGTGA	327	612	507	100	581	2787	497	303	242	340	426	301	365	661	446	136
C5orf28_sg2	GTGGTCTACATCAATAACAG	281	475	294	216	281	439	353	321	177	329	279	173	284	386	237	178
C5orf30_sg3	AGCTGTTTGGAGCGTAAGGA	538	432	662	1259	801	1705	761	1129	385	1780	636	588	554	452	601	722
C5orf30_sg4	AGGCTACCAGATCCTACACA	404	589	522	983	719	1170	835	881	392	386	598	288	479	292	490	456
C5orf30_sg1	TGACACGGTCCTCCGCATCG	428	1323	585	1063	539	1259	681	1161	328	524	618	714	538	544	606	1086
C5orf30_sg2	TTAGCTCAGAAGTGCACAGG	1065	895	1421	1018	1478	2337	1513	1706	765	1023	1293	1418	1098	978	1096	1031
C5orf34_sg1	AAATGAAGTGCTAAAGACAA	308	189	334	185	424	330	417	810	168	147	301	201	298	508	263	41
C5orf34_sg2	ACCATGATATATATGGAGAG	151	59	262	220	240	237	254	111	126	148	213	267	155	83	182	82
C5orf34_sg3	ACTGGCAAAATCTGTATACG	506	462	666	769	673	449	731	706	325	649	568	820	546	578	541	165
C5orf34_sg4	TGCATTACCTGTGTAGGTGT	674	907	943	833	824	1244	878	1387	436	716	824	672	632	575	598	171
C5orf38_sg1	CTTGGTTGCGAATTGCCAGG	608	998	806	1171	823	1380	952	542	417	527	614	602	568	472	595	383
C5orf38_sg2	GACCAGACGCGAGGCCACGC	1002	2515	1260	819	1332	1854	1383	1814	643	822	1154	743	935	1219	906	914
C5orf38_sg3	GTCTGGTCGCCTACCCCTCG	1256	1888	1743	3112	1417	1737	1382	2078	909	1418	1569	1427	1203	1645	1273	491
C5orf38_sg4	TTTGTGTTGTCAAAACACTG	247	51	280	186	297	656	333	131	158	114	186	108	250	115	278	460
C5orf42_sg3	AGAAAAGTCTACTTGCAGCG	1027	1678	1426	1771	1547	2795	1546	2389	803	1161	1354	1246	1030	1876	1158	747
C5orf42_sg4	AGCCTGCAAATGACATAACA	294	653	413	481	375	473	382	737	199	184	348	189	328	2752	308	650
C5orf42_sg1	TATATCCATCAGATATAACG	190	170	240	922	271	154	254	166	142	321	256	128	238	167	235	94
C5orf42_sg2	TCCTCTGCAACACTCTAAGG	528	175	661	709	703	555	670	612	359	343	552	337	556	299	603	198
C5orf45_sg3	ACAGCCTTCATCCAAAATGG	589	562	975	431	869	1305	948	1085	511	723	857	275	717	571	778	891
C5orf45_sg4	AGGTAAAAAAGAGTGTCAAG	318	118	345	418	397	782	378	424	205	570	324	200	344	312	262	363
C5orf45_sg1	CAAAAGTTAAATCTACTACA	235	270	282	294	337	409	307	501	119	241	274	124	248	257	224	86
C5orf45_sg2	CGTGGCGTGCAGGACTCGGG	187	55	216	58	270	329	196	298	114	71	198	320	211	42	197	53
C5orf46_sg1	CCAGGAGGCTTAGGAATTTG	775	2422	1190	1012	1082	1430	1193	1781	601	1317	806	1505	793	981	676	445
C5orf46_sg2	GAAGCACTTACCTGCATAGC	664	1172	830	683	805	1110	777	1406	329	1065	660	504	593	1544	535	687
C5orf46_sg3	GACGACAAGCCAGACGACTC	893	1284	1149	712	1192	1350	1111	1310	691	1350	1000	1004	949	603	946	1042
C5orf46_sg4	GCAGTCCCAGGACAACTGTC	1184	2706	1337	1319	1476	1883	1560	1786	734	1403	1217	2300	1053	962	1039	573
C5orf47_sg1	CCTCCACACCAGGGGTCGTG	1284	1886	1785	1445	1695	2795	1693	2072	934	1855	1467	1365	1205	841	1402	571
C5orf47_sg2	CGGGCATCGAGAGTTCAGAG	915	1029	1267	1811	1229	1177	1205	1638	617	1178	1089	1458	941	4061	926	2535
C5orf47_sg3	GAAGCCGAGGGAAGCAATGG	1192	757	1601	917	1582	1616	1621	1477	809	1060	1376	1075	1249	1042	1266	600
C5orf47_sg4	TGCAGTGGCGTCCTGCAACT	1571	1318	2044	2568	2017	3107	1843	2277	1135	2078	1934	2089	1494	1917	1520	1521
C5orf49_sg1	CCTTCAGCTACATCCCGCCG	506	254	769	411	752	624	747	727	310	470	638	785	498	795	561	429
C5orf49_sg2	CTTAAAAATACAATCATAGA	103	108	138	62	127	433	136	412	75	167	118	25	89	863	95	41
C5orf49_sg3	GCTACTACTACCGCCCGGCG	379	335	450	233	435	706	424	408	234	221	380	463	343	314	391	110
C5orf49_sg4	GGGACTTCATGTTAACGAAG	179	202	233	406	284	240	258	102	124	203	242	191	224	153	204	35
C5orf51_sg1	AGTAACTGATTCCATCAAGA	211	67	249	7	263	379	278	405	101	215	153	10	173	853	223	282
C5orf51_sg2	ATGACAATACATATACAGCA	172	77	227	33	240	320	262	627	149	48	176	318	139	277	172	1
C5orf51_sg3	TCTTCTAGAACTTTACACAC	86	218	114	60	157	289	115	41	71	104	106	42	96	120	119	19
C5orf51_sg4	TTCGCTAAGTTGCTGTATGT	709	636	921	1022	1041	1076	1063	1215	539	897	881	603	748	835	914	555
C5orf52_sg4	CATAGATTCGTTGTGTGATG	600	1128	695	870	842	794	825	836	434	721	788	1361	567	3699	542	339
C5orf52_sg1	CCCCTACGCCGATTTCTGGG	433	313	551	1170	538	1360	569	493	301	453	482	373	417	1182	413	401
C5orf52_sg2	GCGCTGGTAGTTCGAACCCG	534	737	626	1285	665	1225	704	681	337	702	492	751	500	451	495	191
C5orf52_sg3	GGCGGTCCCGCCGATCGTGG	284	1633	451	739	447	539	364	215	240	474	347	345	250	435	320	240
C5orf63_sg1	ACTCAAGCCTTATGAAAACA	834	2913	999	1378	971	2045	1048	1290	476	453	950	877	701	911	841	485
C5orf63_sg2	GAAGAGTCCAAAGGAGGATC	1056	855	1430	648	1319	1048	1167	845	747	868	1194	1065	933	972	1044	401
C5orf63_sg3	TCCTTGGCTTCATCACAAAG	537	405	769	499	853	1360	906	1055	472	763	664	701	577	804	557	477
C5orf63_sg4	TTTGTGAATAAGGTCAACAC	97	56	154	147	135	235	110	135	49	46	145	191	103	67	108	41
C5orf64_sg1	ACTCTGTCTCTATCGCAGTG	692	717	1037	570	1002	1328	983	1927	463	1488	845	1005	625	1476	711	1133
C5orf64_sg2	GTGATCTCGATTTGATTGAA	499	250	606	533	704	1255	673	921	382	789	591	591	528	1107	539	222
C5orf64_sg3	TCAGCGGTCAGATCCTTGGG	608	311	853	376	760	1545	734	1265	407	705	797	688	627	648	758	167
C5orf64_sg4	TTCAAGCATCCAAAATGTGT	204	627	304	812	250	249	263	227	135	324	219	275	176	313	241	126
C5orf66_sg2	AAGGGTCACACAGAACCAAA	376	1143	589	339	496	690	529	587	258	222	413	716	366	224	409	108
C5orf66_sg3	ACTCTGTGCAAGGCCCACGG	1087	1492	1533	2153	1617	2860	1567	2388	906	904	1395	954	1128	374	1194	393
C5orf66_sg4	GCAGCCACAGTCCCATAGCA	1063	1450	1443	711	1442	1921	1415	1561	743	1750	1182	1264	1005	1367	1024	390
C5orf66_sg1	GCTTGTTACGTATCGGTCAT	598	918	748	998	789	1180	815	1511	432	1062	751	537	554	696	590	384
C5orf67_sg2	CTGGGACCAGAACTAGCTCT	1356	939	1743	778	1834	1618	1856	1663	1218	2058	1799	2054	1522	2438	1520	1344
C5orf67_sg3	TAGTCACCCAAACAGACAAG	448	474	722	875	596	870	627	700	349	722	632	652	526	361	515	312
C5orf67_sg4	TCTTCAAAGAACCAGAGCAT	675	3882	877	455	896	1048	722	825	515	1194	778	872	562	603	710	157
C5orf67_sg1	TTGATGATTTCAGGTGATGG	994	907	1384	1744	1563	2363	1488	1787	874	1342	1476	1526	1080	833	1253	665
C6_sg1	AAGGCTCATTCTCAAGTCAG	1495	2510	1939	1710	2203	2277	2175	2907	1149	1815	1856	1704	1508	8310	1659	2901
C6_sg2	AATAATCCTGCCCCCCAACG	1284	1212	1933	794	1918	3261	2091	2143	923	1849	1665	1845	1443	1028	1381	947
C6_sg3	ATGGTCCAAAATCTCCCAGG	901	581	1162	1146	1235	1535	1290	1401	620	730	942	699	855	419	957	2688
C6_sg4	TCTCTATCAGTTTAGCAGTG	117	103	166	668	160	446	215	62	101	17	100	31	91	30	143	14
C6orf1_sg1	CCCAGCTGAGGAACTGCATG	1348	834	1951	1457	1719	4924	1929	3632	1014	904	1570	1190	1356	1887	1356	715
C6orf1_sg2	CTGGGTCATAGCTGTACATG	1483	1129	2162	1609	2059	3017	2013	2674	1057	1470	1838	1012	1681	1511	1726	725
C6orf1_sg3	GTGGTACATGGCTGGCAGAG	1856	1812	2697	2836	2294	2239	2239	3386	1425	2239	2233	2570	1930	2900	2049	1366
C6orf1_sg4	TGGAGACCCAGCACCCAGCA	1479	1334	2143	2239	2006	2387	2121	1850	962	1211	1693	1288	1464	1184	1554	1144
C6orf10_sg3	AAGAAATTGAACTTACCGCG	423	591	560	471	548	278	557	1025	294	385	353	495	351	427	396	296
C6orf10_sg4	AGTGAGATGAGTATACCACA	843	1743	1131	1791	1184	1932	1207	1326	529	1659	913	961	843	440	766	364
C6orf10_sg1	GACACTTCATATGATAACCG	412	345	475	244	571	1295	635	797	304	527	491	687	394	271	415	696
C6orf10_sg2	TGGGCACGATGTAAGCAAAG	498	708	701	675	686	1358	589	866	320	1312	450	558	481	599	473	824
C6orf106_sg3	CTGACATCTGCAATCTCTTG	359	770	511	65	612	291	523	220	249	332	470	280	394	1084	388	81
C6orf106_sg4	GCTACAGGACTCTACTATGG	376	519	490	510	470	624	546	385	292	682	471	296	334	154	401	135
C6orf106_sg1	GGTTTGTCTTAAATATGTCG	279	78	502	445	403	695	456	398	256	395	323	115	362	130	357	100
C6orf106_sg2	TTTACAAACTGAGTATCCGG	473	1217	654	703	548	184	553	312	300	528	602	394	438	549	468	1759
C6orf118_sg1	CAGCTTTCTCTCGTGGCCCG	785	488	941	3417	756	829	944	1145	516	858	758	598	623	770	681	203
C6orf118_sg2	CCAGGTAGGAGCTGACATAG	477	255	628	1100	646	1245	648	767	294	365	438	267	425	195	426	245
C6orf118_sg3	GCAGTGCTTCAGATTACACA	260	631	305	173	328	292	288	321	185	158	251	291	254	200	255	203
C6orf118_sg4	GCTTCAGAAAGACCACCGGG	455	411	571	489	632	881	634	702	411	903	539	531	484	908	468	886
C6orf120_sg1	ACAGATCCGCATCTCCCTTG	654	1151	955	1152	923	956	986	527	464	668	778	401	682	907	706	410
C6orf120_sg2	CCGGGAACTACAGCTACCTG	700	1276	896	903	1027	1269	997	884	496	423	815	458	623	1179	760	320
C6orf120_sg3	GAGCTGCAATCGGCCACCTG	795	2306	1115	1178	1109	1517	1067	1027	591	836	849	670	819	740	819	298
C6orf120_sg4	GCTCGTAGTCGTCGAAGCTG	828	1402	1171	1294	1158	1804	1161	1269	619	638	1002	588	889	176	950	1108
C6orf132_sg2	CCACAGAGCTGTACAGTCGG	969	573	1305	234	1170	1894	1106	851	685	577	1061	925	1023	686	1006	419
C6orf132_sg3	CCTAAGCCTCGGCTAGAAGG	466	61	610	106	461	414	382	353	302	220	506	199	449	280	479	140
C6orf132_sg4	GAGGCACTTTGAAAGAACGG	421	234	576	359	529	539	416	553	374	435	494	287	549	393	568	161
C6orf132_sg1	TACCACCCAAGGCTACACTT	516	1826	781	278	781	957	772	1200	369	477	589	820	528	4487	516	455
C6orf136_sg1	CATACTAGGATCTCCTGACG	620	1080	854	699	666	532	623	700	351	197	527	376	476	146	596	819
C6orf136_sg2	CCAGGACCTGAGTTGCATAG	466	701	662	431	630	889	649	1213	268	529	379	281	510	1495	491	150
C6orf136_sg3	CTTAGGACCAGCTTTATCCA	341	932	462	971	436	581	428	248	198	241	421	341	386	345	360	666
C6orf136_sg4	GGAATACAGACTGTAGTCGT	888	1281	1178	1902	1240	1028	1220	1175	601	727	1079	480	928	499	983	244
C6orf141_sg1	CCTCCCGCGGAAAAGGCCCG	800	704	891	1163	972	1326	942	685	478	999	944	439	722	1290	742	961
C6orf141_sg2	GACAAAAGCGAATTTCTGGC	284	166	431	249	385	640	377	560	184	321	280	332	244	219	261	612
C6orf141_sg3	GAGGTGGTTAGGGACTCGAG	317	810	423	501	399	406	413	322	218	500	396	226	328	337	328	381
C6orf141_sg4	GCACAAGCACGTATTTGGGT	430	321	607	195	570	841	581	309	307	244	428	496	415	911	445	125
C6orf15_sg3	GCTCCCAGTGAATTAGAACG	756	555	1050	415	821	964	998	768	572	834	989	650	744	626	847	516
C6orf15_sg4	TAGGTCTAATGACTTGGCAA	284	480	357	241	334	370	383	487	212	200	322	241	322	274	252	188
C6orf15_sg1	TGGGATTCAGGGTACCCCAG	389	73	467	310	442	614	476	387	263	365	348	226	350	349	398	124
C6orf15_sg2	TTGTCCGAGCTGAGGCAAGT	399	655	617	809	696	507	752	722	344	1289	610	919	503	321	484	224
C6orf163_sg1	CCAGTGTGGCCCGACTGATG	479	578	662	207	601	1030	604	493	324	491	642	837	475	223	486	629
C6orf163_sg2	GACAGAGATGTATCAAAACA	741	802	1077	1616	1022	1824	1052	1033	608	921	1073	1037	751	543	818	403
C6orf163_sg3	GCATGGTCCACAGAATCCAA	464	411	635	354	630	684	698	880	395	521	541	967	474	843	505	151
C6orf163_sg4	TGAAGAAAGACACATCGCCC	449	709	458	284	419	384	516	307	273	554	478	364	371	210	404	144
C6orf165_sg1	CAAGACGAAACTATTGTGGT	620	179	835	771	797	952	820	770	489	1211	792	740	650	841	802	1197
C6orf165_sg2	GATATGAATTATACGAATCG	236	678	353	159	354	605	416	361	204	416	308	353	238	183	292	323
C6orf165_sg3	TGGCTGTGTAGCGGTATACC	429	492	582	575	562	523	534	895	380	667	582	678	484	585	536	238
C6orf165_sg4	TGTAGAATGAAAGAACACAT	73	18	129	16	109	26	107	14	72	148	105	108	98	118	74	46
C6orf201_sg1	ACAACTATGGTGGACATTGG	1180	834	1624	1825	1753	2484	1717	2173	839	1718	1417	1404	1155	3027	1335	1133
C6orf201_sg2	AGCCGAACAGAATGCCCCCG	285	129	451	331	403	420	512	514	227	506	417	555	340	476	290	337
C6orf201_sg3	GAGAGTTCAGGATTCTCACC	382	188	529	229	532	464	506	544	221	314	475	279	437	253	451	48
C6orf201_sg4	TCATCAACAATGTAACTGAC	152	78	225	66	275	530	262	253	97	226	206	149	209	798	178	110
C6orf203_sg3	AGTCAAAAACTATAAAGACC	235	74	364	231	362	309	268	348	204	171	288	292	257	181	254	1325
C6orf203_sg4	ATGATGTTGTCCTGAAGACG	1421	1117	1993	760	1891	3835	1734	2171	1172	1912	1640	1478	1452	881	1655	363
C6orf203_sg1	GATGCCTGGATTGGACTCTG	1559	1459	2144	1345	1975	4000	1954	1632	1112	1541	1947	2020	1596	1325	1820	553
C6orf203_sg2	TCTGGAGATAGTAAAAGCCC	809	807	1138	958	975	2140	1051	1444	574	1512	948	670	750	579	765	657
C6orf222_sg1	CCAGGAGGCCCCATCTACAG	743	813	964	583	979	1524	1034	1010	592	923	983	737	827	1150	857	260
C6orf222_sg2	CCATGCTGAACTTCTTCGTG	864	1605	1186	1335	1372	903	1368	1104	652	1358	1019	1371	1041	821	997	669
C6orf222_sg3	CCCCAAGAAACACGGCTCCG	998	1180	1261	1263	1444	1753	1495	3270	711	1396	1220	1125	976	2310	1067	864
C6orf222_sg4	GCAAGGTCACAAGAAACACG	321	121	592	1113	524	525	519	354	320	418	475	356	368	569	398	460
C6orf223_sg1	AGGCCCTTCAGCAACGGAGT	597	169	818	415	837	1027	816	1794	457	1045	848	652	682	1218	692	236
C6orf223_sg2	AGGTGCCTCCAGTTTGAGGG	544	305	779	190	682	714	626	486	470	857	728	575	622	682	603	726
C6orf223_sg3	CAAGCAGCCCACCTTACTGA	389	376	525	359	468	218	439	557	261	252	418	456	316	284	368	221
C6orf223_sg4	CGCTGGCCCGGATGTCGCGG	392	238	513	442	522	627	462	706	323	597	448	252	385	1092	399	433
C6orf226_sg1	CCTGGAGAAACGCCACATCG	446	581	565	253	506	1632	547	841	308	384	501	442	405	636	457	163
C6orf226_sg2	CGCCAGGGTAACCGAAGCTG	571	783	917	366	857	747	789	671	480	375	678	837	681	819	647	426
C6orf226_sg3	GAGGCCGGGGCCGAGCATTG	855	822	1066	472	704	505	687	377	464	1378	770	692	691	468	759	273
C6orf226_sg4	GGGACGCTGTGGGTTCGCCG	714	978	1052	705	803	1300	823	1095	472	857	743	740	711	657	754	903
C6orf229_sg2	GAAAATAAGTCTCAGCTGAA	140	162	210	111	247	190	237	224	106	46	184	118	130	963	179	568
C6orf229_sg3	GAGATTCATTCATCAACACT	374	352	456	503	583	1169	628	526	317	1090	469	1005	357	576	425	268
C6orf229_sg4	GCTGCAAAGTTCCCAGCAGG	639	691	791	906	798	912	812	678	481	723	834	616	693	1126	745	236
C6orf229_sg1	GGCTCACTTGTTGCAAGATG	369	322	475	402	627	639	570	974	290	831	474	354	421	642	415	156
C6orf25_sg3	AGGACGCCGACCGATCCTGT	509	769	734	343	572	962	627	1269	335	416	617	540	467	294	526	313
C6orf25_sg4	AGTCTCTCATCCCATCCGCT	275	65	426	309	369	445	410	293	284	265	405	202	344	271	380	194
C6orf25_sg1	CTGTACGGCTCTCGTCCTCG	956	670	1172	1127	1207	1950	1258	1375	619	1219	949	805	926	3356	925	716
C6orf25_sg2	TTCTCTGGACGGCCGCCCTG	1484	1984	1932	599	1937	1929	1949	1768	1034	1705	1732	1347	1442	2256	1535	589
C6orf47_sg3	AAGAATGGATTCCCTCAAGT	325	840	405	174	465	276	434	739	252	847	400	167	256	243	340	114
C6orf47_sg4	CCCCATTGGAGAAACCTGGT	160	60	311	30	297	233	351	132	159	39	273	137	183	90	228	33
C6orf47_sg1	GGGGCCGCCGGAAACCAATG	372	342	513	457	513	1265	467	591	309	1008	422	294	395	519	373	819
C6orf47_sg2	TGCTTCCGAACCAAGCAAGG	121	30	161	296	137	289	146	189	69	158	117	96	82	92	108	64
C6orf48_sg3	AAAAGATACTCACCATAGCA	430	531	556	686	632	633	651	507	331	524	487	610	456	656	465	309
C6orf48_sg4	AGGATATGCCCAGCACCAGG	587	443	755	788	853	1109	918	1058	446	706	647	527	647	3115	740	1022
C6orf48_sg1	CTGCAACTTGACCTTCAGGC	536	1373	770	968	625	585	661	458	340	489	511	210	496	332	503	621
C6orf48_sg2	GCAAGGAAGGAGAACAGGCA	895	696	1184	408	1355	1499	1432	1200	691	639	1247	422	959	1225	1204	997
C6orf52_sg1	ATTCTAGCAAGGGATACCTT	504	469	545	705	660	600	699	931	356	463	630	507	433	232	450	631
C6orf52_sg2	CTACAGCTATGGCTGTGCAG	355	238	549	451	517	821	531	825	281	293	473	223	403	182	442	223
C6orf52_sg3	CTGCTTCACTCTAATAGCAG	237	390	310	471	303	215	338	285	220	851	306	432	245	155	253	446
C6orf52_sg4	GCGCATACCAGTTGCCATAG	1036	2122	1229	1485	1348	2423	1378	1179	733	1146	1070	704	1021	1371	1093	602
C6orf58_sg1	CATTCTCTCAAGGTATACCC	164	406	192	275	224	532	215	222	89	218	217	294	151	182	204	110
C6orf58_sg2	CGGTTGATTCTGGTGTAATG	559	1144	677	370	890	1293	786	1586	434	929	649	520	582	342	570	766
C6orf58_sg3	GAGATTGGAAGTCCCTGCTA	381	609	529	682	542	653	519	563	267	279	457	229	302	326	383	649
C6orf58_sg4	GATTAGCTGATCCAACCCGA	1395	1664	1896	1451	1878	3567	1913	2725	1005	1372	1752	1787	1374	1959	1442	1229
C6orf62_sg3	AAGCTCTAGGGAACTTTCCA	447	803	668	655	538	1785	600	606	216	1237	379	527	360	178	388	188
C6orf62_sg4	AATTGGCTGTACTCAGGAGA	615	1081	850	1859	882	953	906	895	473	633	793	670	696	363	655	353
C6orf62_sg1	CTTCTCATAGACTGATATCG	537	973	606	725	667	691	710	783	307	1036	527	718	414	1257	385	1156
C6orf62_sg2	TACCTTCTCCTTGAATACAA	200	233	236	251	252	1147	250	137	113	173	185	353	174	785	180	78
C6orf7_sg3	AAGGAACTATTCTTCATGCT	425	1238	516	265	511	423	488	659	309	568	601	655	454	539	458	241
C6orf7_sg4	AGGACATACAGGTACTTGAA	312	292	410	271	377	931	403	329	167	231	336	215	301	367	258	23
C6orf7_sg1	AGTGGTCATTCTCTGAGGGT	1234	754	1696	2040	1486	2059	1523	1924	872	2071	1454	1171	1242	431	1289	382
C6orf7_sg2	GAATGACCACTTCATCGCAG	349	396	375	1052	442	316	406	833	254	513	321	335	323	1075	302	169
C6orf89_sg1	AGACAGACCGGCCATCAGTG	635	1618	1016	1028	1016	2154	1060	1187	517	1019	864	996	801	600	762	526
C6orf89_sg2	AGGACATCAGCCTAATGTGA	430	814	562	758	760	1713	686	416	460	731	667	776	544	289	575	540
C6orf89_sg3	CAAGACGGGAAAGCCCCTGT	357	105	473	248	485	971	544	395	283	415	577	261	415	236	461	211
C6orf89_sg4	TTATACACAACTATAAGGAG	154	260	282	211	236	60	241	271	111	26	241	150	161	98	205	199
C6orf99_sg4	AGAACGAGGAACACTGCCCG	1433	2182	1928	2223	1916	2545	1908	2389	1095	1216	1801	1482	1526	1648	1630	1635
C6orf99_sg1	AGCACTACCTGCAGAGTAGT	1510	2103	1967	2132	1870	2889	2049	3116	1089	1954	1732	1216	1490	2384	1549	3702
C6orf99_sg2	AGTGCTGAAATCCTGGATGT	423	673	610	633	624	758	563	747	313	455	482	555	402	447	478	130
C6orf99_sg3	TGTCCATCTGCTCTTCCGAG	1280	761	1657	3157	1640	1620	1590	1904	712	864	1377	1252	1265	1011	1254	591
C7_sg1	CAAACCGTACACATTTGGTG	487	1054	603	453	576	578	636	423	293	611	462	352	461	228	506	117
C7_sg2	CAGTCCTGTGAACCTACAAG	298	80	313	215	367	842	416	110	165	61	199	63	252	321	228	226
C7_sg3	CTGGTCGATTAATCTTCGGT	219	161	350	874	288	507	304	102	194	394	305	264	321	361	311	104
C7_sg4	GGTTTATCGATATCACAGGA	208	92	262	199	295	152	298	456	148	541	186	167	175	237	219	183
C7orf25_sg3	AGGAGAAAAGCAAACCCTTG	1400	1098	1823	1389	1822	2318	1957	1810	982	1290	1599	1264	1410	1590	1482	404
C7orf25_sg4	GAAATGGGCATATCTGTGAG	373	576	504	293	432	942	441	572	212	187	414	399	307	648	315	99
C7orf25_sg1	GCTCTTCATAACATCTGGCT	245	100	346	810	323	889	369	626	139	534	332	240	248	166	272	30
C7orf25_sg2	TGAGGGTTGCTATACTGCAC	1345	1411	1822	2132	1764	1968	1701	1731	955	1315	1596	1384	1376	1327	1381	1280
C7orf26_sg3	AAAGTGATGAGAATCAACCT	1033	1143	1404	471	1284	1014	1184	714	706	237	1040	125	1053	251	1207	736
C7orf26_sg4	ACATGGCCATTGGATAAGGG	1211	767	1608	547	1507	585	1497	590	797	213	1286	126	1250	727	1233	290
C7orf26_sg1	GTCATAGAGCGCGGTAACGG	434	107	554	5	505	351	451	132	335	2	475	85	387	19	412	14
C7orf26_sg2	TAACCTCACACAGTAAACCA	411	31	572	100	574	240	583	342	290	18	423	16	417	10	419	19
C7orf31_sg1	AATACCGATTTCACTCCCCG	354	659	480	537	504	796	522	482	239	122	437	1215	419	563	395	769
C7orf31_sg2	ACCCAGTTCTAAAGAAATGG	438	180	450	799	491	599	455	364	219	315	381	370	407	200	410	196
C7orf31_sg3	TACCACACACACATCTGTCG	240	169	310	77	277	201	314	98	117	161	245	310	276	65	242	128
C7orf31_sg4	TCATAATATACACCTTGACC	197	666	205	59	245	449	267	302	189	177	249	251	173	152	240	131
C7orf33_sg1	ACTTACCTTATGTCTTCCCG	571	566	765	294	751	991	782	1126	386	754	686	293	571	728	625	196
C7orf33_sg2	CCACACCAAAACATGAACCG	250	711	275	93	332	69	257	147	144	108	246	218	245	503	237	40
C7orf33_sg3	GGGCTTCACATTCACATTGG	763	600	990	1099	1121	839	998	749	626	1034	1053	688	854	643	975	349
C7orf33_sg4	GTTTGGGTCCACGTTAGGGG	873	1068	1124	1006	1064	1343	1076	998	512	1420	946	758	806	2294	889	1185
C7orf34_sg1	AGGGGGCGGCCAAAGGCAGT	250	196	282	153	323	218	249	170	155	227	253	277	231	186	222	141
C7orf34_sg2	CCACATCTCACCCACTGAGG	535	98	682	522	645	384	504	392	286	427	546	369	438	253	512	175
C7orf34_sg3	CTGTCTGGCTCCCATCTTTG	630	926	823	618	823	1866	1021	1907	465	827	789	787	591	580	616	548
C7orf34_sg4	GCAGCAGCAAGATAGGAACC	288	454	366	236	335	877	379	744	204	282	364	720	297	279	356	332
C7orf43_sg3	AAGCGGTCATCACAAAACAC	727	2291	985	266	965	840	855	836	528	751	856	814	764	761	862	118
C7orf43_sg4	AAGTACAGATGGTTGCGCCG	569	903	584	363	603	561	615	403	321	496	586	303	486	180	520	47
C7orf43_sg1	GAGATGCCGGCAGTTCACTG	1729	2384	2237	2086	1981	1559	2158	2188	1056	1372	1796	1845	1605	2395	1675	812
C7orf43_sg2	GCTGCAGACCCGATCTCCTG	330	1040	460	91	377	96	356	524	177	277	363	180	330	129	330	95
C7orf49_sg3	AGTACACAGTCCTTGTCGCA	398	154	445	185	619	539	525	632	294	294	534	433	492	420	451	392
C7orf49_sg4	CCAGGTGGCTACAAAGAATG	212	214	267	163	181	222	211	404	116	276	188	117	156	296	228	225
C7orf49_sg1	TACAATCCGAGACTAAAACG	145	48	183	182	243	295	220	142	151	169	230	176	200	163	169	33
C7orf49_sg2	TGCTCTGGGAATCCTGATTG	480	216	777	336	589	459	632	386	348	589	486	221	459	519	556	407
C7orf50_sg3	CAGGACCCTCTGCTCCTCTG	569	326	747	1077	687	827	699	906	284	755	595	402	600	793	563	326
C7orf50_sg4	CCCAAAAGCACAAGAACTGG	621	1139	880	512	952	1509	948	951	425	546	770	874	681	419	624	375
C7orf50_sg1	TCACCTGCAGAGGTAGTCCA	1386	1488	1760	2176	1671	2495	1658	3142	863	1859	1431	1441	1327	1346	1314	1371
C7orf50_sg2	TCTGCGGGAGGCAGGCCTTG	371	549	519	552	460	1494	489	444	234	1039	406	718	340	327	363	170
C7orf55_sg1	CCGACCCTATCGCGACACCG	347	137	456	550	415	551	434	330	221	407	386	278	283	797	330	325
C7orf55_sg2	GTCGCGATAGGGTCGGCCGG	763	688	794	1289	808	1408	808	1308	411	1038	727	917	531	953	592	608
C7orf55_sg3	GTTTCCGGATGCTACGCAGG	291	348	472	507	419	444	458	347	244	380	455	580	387	762	412	199
C7orf55_sg4	TCCTCGAAAAGTGTGCGACG	553	944	698	340	767	1361	736	1160	432	726	621	803	552	1088	675	473
C7orf55-LUC7L2_sg2	GCGTAGCATCCGGAAACATG	1038	1052	1490	712	1401	1797	1205	781	829	1491	1352	1174	1065	1465	1203	549
C7orf55-LUC7L2_sg3	GTGCACGGAAAGCCTTCACA	379	352	502	189	456	559	445	332	351	222	438	289	397	342	383	128
C7orf55-LUC7L2_sg4	GTTCCAGAAAGGACATCATG	423	596	452	295	406	64	375	11	243	74	353	139	300	175	333	35
C7orf55-LUC7L2_sg1	TTTGGGGGTAAACTGCACCT	423	241	487	186	462	143	432	39	279	76	409	171	330	166	362	80
C7orf57_sg1	AGGATTCTTAGGGCCAAGTG	392	1190	505	569	465	508	499	475	257	659	376	593	391	212	336	226
C7orf57_sg2	ATGAACCATGTAATCCGGCA	470	737	641	2026	734	1379	688	1952	329	614	508	721	421	285	473	333
C7orf57_sg3	GTGAAGCTCGCGAAACAAGG	205	348	306	347	273	1471	277	466	146	841	252	301	162	44	223	166
C7orf57_sg4	GTGGATATACCAGTCTGGCA	352	202	462	586	446	412	385	399	271	305	397	250	320	186	393	110
C7orf60_sg1	ACTATGCATACCTCTACAGC	359	565	570	545	558	537	584	819	259	243	517	300	350	208	480	114
C7orf60_sg2	AGGGCGAAGGTCGTATTGAA	348	135	394	514	414	716	493	860	219	266	375	463	273	442	320	313
C7orf60_sg3	GATCTGGCGAGAACACTGTG	568	442	711	691	819	1996	833	1055	360	896	749	980	660	498	668	173
C7orf60_sg4	TCTTGCAGCAAATCCATCGC	203	15	241	721	260	2023	263	92	126	526	216	64	188	29	208	89
C7orf61_sg1	CGTGTTGGCCAAGACTACAG	596	322	901	465	659	874	869	1059	397	388	629	415	664	324	641	49
C7orf61_sg2	GTTCTTCCGATGGGTTAGAC	949	933	1231	1268	1219	1730	1215	1872	585	1150	1051	1066	899	2610	968	694
C7orf61_sg3	TCAGGGTGTCCTGAGATGGT	1181	745	1695	529	1295	830	1274	827	914	524	1407	1054	1221	1864	1218	2197
C7orf61_sg4	TCGGGGGACTCACCCAACTT	751	1057	931	66	769	510	899	697	470	880	721	590	738	947	733	429
C7orf62_sg1	AAGTGCAGGTAATTGCTACG	877	1442	1312	1424	1215	2444	1272	616	643	1277	989	1533	915	1749	939	2945
C7orf62_sg2	ACATCGTCGAGATACATAAC	938	907	1216	960	1314	1941	1322	2489	589	1039	1040	1132	862	2233	874	1755
C7orf62_sg3	TTTCTCATAACATTCCAATG	685	1238	938	564	920	1070	921	992	444	881	792	831	605	326	641	494
C7orf62_sg4	TTTGTAGAGAGTGTCGCTGG	1349	1259	1813	1066	1711	2115	1743	1694	859	1097	1714	1617	1300	1957	1427	1290
C7orf65_sg1	CTCTTTGGTGAATAGCTGTG	646	1196	1016	1707	912	1296	907	1305	493	531	832	721	659	702	697	372
C7orf65_sg2	GCACCAACAGAGTCAACAGA	358	412	467	628	416	987	445	781	172	126	319	155	268	574	340	254
C7orf65_sg3	GGACCTGCCCAGAATTCATG	500	1426	844	678	691	452	706	573	325	507	631	474	492	485	575	150
C7orf65_sg4	TCTGTTCAAGGCAATCAGTG	585	715	759	538	759	899	671	843	354	190	591	539	527	633	599	349
C7orf66_sg1	AGCTCAATATCGTCACATGA	656	1402	939	702	912	2059	961	831	426	521	705	1068	669	746	608	376
C7orf66_sg2	CTGACATCACTGGATGCAAT	816	1334	956	581	1129	2276	1137	1593	573	984	848	838	740	2622	791	849
C7orf66_sg3	GCTGTGATGACACCCAGTGA	772	688	1202	562	1155	1476	1196	1299	565	560	914	638	854	1916	939	237
C7orf66_sg4	TTACCTGAAACAGCATTGCA	557	629	816	228	819	1329	887	813	369	433	623	592	551	230	486	163
C7orf69_sg3	ATGATGGGGAAGTCTTCAAG	434	858	542	511	445	135	487	214	340	373	479	334	448	3129	489	119
C7orf69_sg4	GGTGGAATGAAGCAACAGAG	328	111	416	544	374	178	365	242	154	184	389	436	285	269	345	538
C7orf69_sg1	TCAAATGCAGAGCAAATTGG	651	557	718	445	702	748	747	919	384	781	601	667	515	316	578	1992
C7orf69_sg2	TCAGGAAAGGAGAACACAGA	283	447	439	257	343	439	421	547	196	231	312	127	269	139	315	192
C7orf71_sg1	ACAGAGCTTTCTCCGCATGT	432	709	604	928	621	1162	562	639	317	729	591	498	467	452	497	512
C7orf71_sg2	ACTCAGAGACAAGACACATG	675	144	881	1367	990	1222	944	802	512	782	811	1005	766	957	703	409
C7orf71_sg3	ACTCTCGGCCTCATTATGAG	1095	1133	1563	1929	1387	735	1424	1973	772	706	1405	859	1139	1526	1209	1157
C7orf71_sg4	CCAAGATCAAGGCGTAGGCA	257	552	307	7	263	283	287	171	152	102	283	75	335	22	285	28
C7orf72_sg4	AAAATCCACTAGGGTTGGTA	578	534	810	2073	814	836	749	820	401	819	679	1272	617	6343	653	457
C7orf72_sg1	AAACAAGAAATGTAATGCAA	311	653	410	173	440	580	450	540	256	403	395	161	369	377	383	815
C7orf72_sg2	AAGGTCACATCATCCCGAAG	987	348	1352	942	1207	1368	1161	893	659	447	1255	954	1008	1372	1044	445
C7orf72_sg3	GAGTAAAACACTGTGAGATG	1083	1452	1363	941	1154	792	1155	481	676	617	1054	895	954	1654	1159	457
C7orf73_sg2	CAGCTCCACTCACCAGGAAC	187	113	230	205	278	420	242	300	95	390	211	140	197	119	194	43
C7orf73_sg3	CTCTTCAAAGATACCAAACC	107	229	153	520	173	56	171	86	70	45	116	66	125	123	162	111
C7orf73_sg4	TGGATTTACACTGGGCAACG	1193	3288	1467	1122	1712	2880	1722	2186	871	992	1523	1477	1209	3533	1264	807
C7orf73_sg1	TTTCAGCTTGGATTTACACT	1017	907	1412	1496	1401	3026	1388	1615	736	1339	1241	1008	1023	1132	1019	655
C7orf76_sg1	AGCATGGCATAAAAAGGGGG	545	510	694	868	724	787	686	1163	342	372	698	569	456	551	526	213
C7orf76_sg2	AGCGACAACAGAGTTAGCCT	843	1023	1027	1169	928	1190	881	1084	437	447	932	1488	758	512	687	1545
C7orf76_sg3	GCTGTGTTTGCTGTACAAGG	648	529	869	778	842	1010	816	780	466	1265	758	472	659	854	646	574
C7orf76_sg4	TGCTTACTCTCATGGATCCA	436	860	595	130	569	495	535	764	285	333	515	261	422	497	424	158
C7orf77_sg1	AATCTACTCTTTGACAAACA	263	692	283	188	419	724	404	496	147	160	290	392	224	79	192	675
C7orf77_sg2	AGCAGAAAGGGTTTGTACCA	798	631	1182	1119	1334	1724	1124	956	715	1040	1139	910	871	3666	907	516
C7orf77_sg3	CAAGGCTCCTGAAATCACGC	134	71	148	269	162	219	191	122	69	109	191	112	151	149	148	57
C7orf77_sg4	CAGGGCAATATTGGAATCAA	471	379	625	978	732	466	645	1600	336	489	605	608	505	4239	537	378
C8A_sg1	AGAATGAAGTGTCTTGTGAG	651	1300	858	342	789	1289	853	928	507	410	697	787	563	795	609	321
C8A_sg2	ATCTGGTTTAGTACCGACAC	819	1058	1283	1127	1129	1964	1194	1570	639	971	990	1085	842	1947	921	193
C8A_sg3	GGAGATTCCAGTATCTGCCA	503	407	671	209	560	1122	622	832	273	389	466	356	334	667	324	362
C8A_sg4	GGTCTCCATTACACACAAGG	412	471	531	107	495	552	503	512	196	108	389	502	421	602	434	504
C8B_sg1	AATACCTGTGATCAAGAACT	660	451	971	773	976	1593	943	1087	458	812	850	692	753	1379	768	938
C8B_sg2	GCAGCCGCTTAACTCTCTGA	250	159	320	113	424	371	394	512	186	184	388	349	309	230	343	38
C8B_sg3	TGTGTTACCAACAGACCATG	783	733	993	3634	959	1196	895	1151	405	1299	785	930	575	506	679	334
C8B_sg4	TTGCTAAGAGCAGACAGATG	798	639	1092	878	1089	1517	1079	1031	584	709	978	993	827	607	914	974
C8G_sg1	CTGGGGAGCCACATGCAGTG	626	1236	834	1261	844	1143	886	769	490	564	834	1235	702	1520	710	732
C8G_sg2	GACAGCGAAACTCTGGTAGT	521	869	586	526	600	717	539	383	393	459	610	700	520	1724	442	441
C8G_sg3	GCCAGCTCTATGGAGACACA	318	315	476	274	467	934	516	714	219	239	384	422	320	124	365	322
C8G_sg4	TGGGACTCACAGCTTTCGGA	158	13	246	25	225	514	204	51	109	58	214	38	191	106	175	182
C8orf22_sg1	CTGAAGTGGCAGAATCCACC	376	493	550	868	529	1036	581	728	266	184	398	538	338	955	396	138
C8orf22_sg2	GATGACGACAAACCACAGCA	152	446	280	39	284	547	297	477	174	390	202	158	213	719	236	526
C8orf22_sg3	TCTGGCTAGAAGGCAACCAA	361	488	391	936	487	412	424	309	224	222	385	266	314	341	312	163
C8orf22_sg4	TTTAATAGGGTTGCCTGAAG	661	774	844	742	915	1435	904	826	446	447	797	362	636	623	686	1470
C8orf31_sg1	AGAATTCCTGCAATTCAGTG	425	354	488	138	499	1084	484	256	217	439	419	201	360	207	395	165
C8orf31_sg2	GCTGTACGCACAGGGCCCAG	250	192	367	415	278	158	303	569	137	428	241	436	225	65	258	54
C8orf31_sg3	GGGAGACCTCTGCAATGCGG	495	477	725	1074	644	1558	563	507	370	329	606	352	508	644	574	374
C8orf31_sg4	TGGTGACGCACAGGGACAGA	422	534	545	1398	449	431	470	392	291	442	485	465	407	234	462	290
C8orf33_sg3	AGAAGTTCCCCTAAGCGCTG	885	477	1143	604	1259	761	1222	415	553	394	928	302	874	500	957	224
C8orf33_sg4	GAGTCAGCGTTACTGCACGT	1063	955	1413	938	1210	1271	1099	1051	659	715	1087	702	906	487	1027	77
C8orf33_sg1	GGGACGCGCAGGGAGTACCC	177	212	302	256	198	92	226	9	184	78	232	94	241	42	241	52
C8orf33_sg2	TCCCTTACTCTGTTTCGGGG	279	268	349	216	361	68	467	319	202	131	359	149	253	114	295	226
C8orf34_sg1	AGAATCTTGAGAGAGCATTG	894	642	1376	1814	1442	3004	1324	1121	720	851	1093	1224	955	1165	1027	238
C8orf34_sg2	ATCCATTCTCCAATCACACG	337	327	379	919	468	1065	521	493	222	502	338	489	289	215	343	165
C8orf34_sg3	CAGTCTAAACAAGGGAACCG	717	755	1048	809	1033	1920	1001	1661	438	630	837	776	651	789	692	560
C8orf34_sg4	GGTCAGTAGAGCATCCAAAG	958	1867	1119	987	1114	1663	1047	1393	584	675	936	523	830	1125	894	154
C8orf37_sg1	AATACTTGAAGAGCCCAACT	286	1334	448	288	466	734	413	500	228	344	432	413	362	160	353	591
C8orf37_sg2	ACACCTGACCTTCTAAGACG	267	595	356	656	422	242	402	656	172	300	262	364	329	31	265	28
C8orf37_sg3	ATATTTGTTCCAATCCCACA	391	269	551	812	496	738	498	403	284	931	460	190	370	194	324	196
C8orf37_sg4	CACAGGCTATACAACGCAGA	292	193	400	601	427	470	433	539	179	113	311	224	332	455	270	269
C8orf4_sg3	ACGTGGACATGATGACGGCT	979	2775	1337	2020	1274	1583	1288	1621	724	1518	1064	1538	919	1059	990	321
C8orf4_sg4	CAGACCAAGAATCACTAGAA	837	2135	1051	749	1118	2911	1108	1237	597	834	986	1220	835	3542	828	562
C8orf4_sg1	GCCCACGGCTTTCTTACGAG	746	1055	913	1003	907	2061	794	1652	486	1209	762	871	618	851	607	497
C8orf4_sg2	TGGGCTGACTCGTAGCGACG	817	526	1063	705	1069	1964	1141	1448	578	1453	912	778	732	960	832	588
C8orf44_sg3	AGAAGCAGAAAAGGCAAAAG	188	65	175	99	223	148	212	446	83	237	207	57	162	453	136	25
C8orf44_sg4	CAAGGCAGGCAGATCACCTG	105	0	130	10	111	0	104	38	114	0	169	0	311	1	277	7
C8orf44_sg1	CCTCCCATGAGGGAAAGTGT	757	1330	1008	2282	911	1218	826	728	568	658	870	1192	791	479	865	636
C8orf44_sg2	GGGAGCACTTCGAAAACCAC	178	162	304	198	244	374	305	310	148	144	210	187	198	92	228	270
C8orf44-SGK3_sg2	CTCTGGTGTCCCACAAAATG	405	183	640	153	751	1671	585	380	344	480	526	658	458	3201	477	226
C8orf44-SGK3_sg3	GCTGAAATTGCTAGTGCATT	541	828	876	949	780	1517	755	1059	398	1219	645	436	538	1398	542	698
C8orf44-SGK3_sg4	GGATGAAAGAAGTTCTCAGA	267	146	334	568	350	386	328	511	197	448	249	233	198	240	229	126
C8orf44-SGK3_sg1	TTTATTAAACAAAGACGAGC	129	275	245	127	206	455	213	537	92	86	150	154	119	47	133	39
C8orf46_sg1	CATGGCTGTCGCCTCCAATG	520	460	721	210	735	565	726	350	409	419	614	257	634	867	661	233
C8orf46_sg2	CCAAAACATCAAATCTGTGT	260	713	376	696	412	1185	351	288	197	629	314	387	223	264	255	612
C8orf46_sg3	CCGGCAGGTGGTGATCGAGT	504	656	687	489	642	1443	642	502	325	536	521	401	479	516	591	226
C8orf46_sg4	GCGACCGCCGCAGGTTTGGG	391	395	490	1052	490	356	452	180	265	721	451	425	379	564	391	160
C8orf48_sg1	AAATTTGATTCATCGTAGAG	561	905	877	555	745	935	803	931	423	860	620	642	517	1305	631	677
C8orf48_sg2	GAATCTACTTTAAAAACATG	143	1221	193	1260	181	110	225	367	96	87	180	273	157	88	181	79
C8orf48_sg3	GGAAAAGCAGACTCCAAGCT	537	1188	755	2543	704	999	809	755	434	808	779	660	527	891	559	229
C8orf48_sg4	TTTGAAGAACTCTACTGATG	456	618	546	1399	653	793	562	528	310	282	579	373	397	685	459	131
C8orf58_sg2	AGCGTCGGGGATCCGTCTGT	1074	2225	1330	794	1303	1849	1301	1049	742	1032	1246	820	1094	724	1070	212
C8orf58_sg3	CAAGTTCAGAGGTGTCGGCA	947	1738	1238	608	1282	2127	1137	1007	678	811	1179	937	913	860	1030	321
C8orf58_sg4	CTGTGCATAGGATCCCGGCG	781	628	1030	884	1141	1955	1171	1327	628	1236	1024	954	828	1708	896	689
C8orf58_sg1	GTGTTGTCCTGACAAGCTGG	1249	1433	1737	1460	1484	2046	1626	2118	903	1477	1332	1222	1211	982	1475	1360
C8orf59_sg1	AAAGATAAACATTATGAATG	644	1433	810	1306	889	1372	829	1284	372	944	798	1002	670	789	688	439
C8orf59_sg2	AGCCAGCCAAAAAAACTTTA	275	523	342	225	418	646	461	579	209	578	335	722	262	211	307	147
C8orf59_sg3	AGTTACCACTAATCTTAAGA	175	146	262	262	269	427	298	234	157	556	264	314	194	144	229	231
C8orf59_sg4	TGAAATACATTCCTGGACTT	885	868	1200	894	1181	1778	1185	1274	620	666	1117	1083	897	542	859	1051
C8orf74_sg1	AACAAGCTTAGAGATTACCG	323	311	373	771	449	380	405	483	229	223	453	348	264	302	351	269
C8orf74_sg2	ACGAACAGAGAGACTCCCGG	347	528	455	255	450	606	451	305	211	400	414	377	312	213	267	204
C8orf74_sg3	AGTGGGCAAAGGCTTCCCAT	623	429	783	951	781	818	887	1272	436	866	775	885	628	493	627	165
C8orf74_sg4	GAGCTGCTAAGGGAAACCAA	400	570	459	553	582	1330	589	614	228	252	370	474	433	257	404	98
C8orf76_sg3	AAATAAAGAGCTCTCAGGCA	451	324	569	313	629	483	588	655	277	444	477	251	399	316	377	184
C8orf76_sg4	CAACACAGACCATTTAACCA	303	604	408	228	432	437	451	333	150	340	381	251	268	155	332	55
C8orf76_sg1	CTGATACTCTTGTCGTCTGT	540	266	753	385	850	416	792	719	425	665	670	768	582	546	652	1075
C8orf76_sg2	TTGGCGCAGTAGGACGCGGG	263	142	410	97	441	142	393	460	196	101	359	210	313	260	314	39
C8orf82_sg1	CCGCGAGTATTTCTACTACG	258	57	417	675	409	348	397	128	221	713	319	210	267	64	372	81
C8orf82_sg2	CCTCCGCGCCTCTCCTACTG	1272	1540	1761	1758	1451	1229	1493	1548	839	1466	1523	1166	1163	1686	1285	866
C8orf82_sg3	CGCCTGAGACCCAACCGCAG	646	799	857	382	711	530	825	687	331	1005	680	224	698	353	669	155
C8orf82_sg4	GGGGGCGTTTCCTACACGCA	477	116	519	179	502	231	494	427	340	448	444	170	433	287	422	1321
C8orf86_sg1	CAGATGCGAGTCTCTCCCAG	688	956	916	1081	918	781	888	705	521	694	742	570	709	256	702	252
C8orf86_sg2	CAGCCAAGTTTGGGACAGAA	197	280	266	393	336	618	290	150	154	626	232	257	202	420	252	233
C8orf86_sg3	CTCACCGTGACGTGTAGAAG	471	957	687	326	557	603	568	1072	316	706	550	368	464	319	522	504
C8orf86_sg4	GAAGAATGAGAGATCACTGT	738	901	964	560	1144	1381	1045	799	591	742	967	409	811	782	841	599
C8orf87_sg1	AAACGGTGTGATGAGAGGCA	577	492	922	1333	793	1167	876	1061	356	461	667	470	575	553	650	371
C8orf87_sg2	AGTGGTCAACTGGAGAGTCA	817	743	1173	432	1174	1489	1167	1057	539	959	1115	1440	897	1055	900	343
C8orf87_sg3	CATTCACAGGAATCTCAGCA	410	868	593	339	550	563	681	910	246	351	523	1032	488	599	475	224
C8orf87_sg4	CCACTGTGTCTCTCGACACA	1556	2664	1992	3407	1773	2223	2084	3051	1103	1988	1758	1842	1480	1909	1491	1075
C8orf88_sg4	AACACTCAGTGCATACAAAG	410	1691	661	663	659	1473	621	1388	342	541	628	1013	515	550	491	467
C8orf88_sg1	CAGCAGTCTCCAGTTAAGAA	149	153	217	80	203	396	181	328	119	246	174	135	151	79	160	37
C8orf88_sg2	GTTTAACAGTGTAAGACGAA	757	1804	1022	1474	959	1238	1089	1609	492	689	904	861	744	1386	782	424
C8orf88_sg3	TACAATCTATTACTCACCTG	720	596	923	1005	1126	1795	1186	1298	492	780	866	576	841	1327	853	218
C8orf89_sg4	ATCAAAATGCCATATTTACC	319	200	433	52	415	199	441	613	194	223	305	327	271	540	268	690
C8orf89_sg1	CTCTTCTAGACCAAATGCTG	200	671	301	168	340	497	270	183	126	301	261	423	241	103	241	65
C8orf89_sg2	GACACCTCGGCATCAGCACG	586	899	693	239	756	936	833	920	294	497	499	720	525	765	552	427
C8orf89_sg3	TGTAAGTTCAACTCCACTAG	497	962	732	657	682	345	725	659	206	417	386	178	428	1950	451	276
C9_sg1	CTACCGAAGACCTTGGAACG	1110	1240	1397	1042	1452	1249	1605	1832	838	1127	1302	1472	1152	1822	1191	589
C9_sg2	CTTACCATTTGTCTGAGACA	662	1090	924	243	901	1160	794	690	458	795	689	686	667	679	642	385
C9_sg3	GAACTCACTACAGTAGCTCT	611	487	808	385	785	1100	889	833	437	451	856	370	599	407	700	1134
C9_sg4	GATGCATAAAGATGCGACTT	1063	1516	1487	1130	1396	2042	1161	2103	782	1624	1327	2156	1045	1544	1067	635
C9orf106_sg1	ATGGGGTGCGAAACCCAGAG	319	289	446	387	325	335	349	427	218	387	336	491	289	278	308	238
C9orf106_sg2	CACAGCTGTGAACAGCCATG	654	905	876	371	780	2344	895	1111	488	608	831	799	616	638	687	994
C9orf106_sg3	CCATCTTGGCCATGGCACCC	503	666	728	558	721	1091	632	717	331	235	451	567	454	1052	417	421
C9orf106_sg4	CGATAAACCTCACCTGTCGG	604	642	714	1478	713	675	839	1994	431	640	660	529	609	446	623	168
C9orf114_sg3	ATTCCTCATCCTGACGCATG	862	70	1236	194	1096	261	1113	116	638	104	1075	118	963	473	976	995
C9orf114_sg4	CTTCTGTGTGGATGAGATCG	357	4	473	6	470	354	505	71	266	107	403	100	328	194	339	48
C9orf114_sg1	GCGATGATACCACTTTGCCA	533	17	697	497	655	9	634	8	363	14	514	33	527	143	492	29
C9orf114_sg2	TTTCATGCCACAGTTGACAA	281	94	376	551	385	65	373	185	208	318	353	213	308	284	268	364
C9orf116_sg1	CGACTACTACCGCGTGAGCG	286	86	538	456	473	619	466	352	284	376	388	158	316	349	407	550
C9orf116_sg2	CGGGCAGGTTCAACAACCCG	208	61	205	192	191	340	218	322	117	212	186	241	177	33	123	78
C9orf116_sg3	CTGGTTACTGGTCCTGTACA	564	1078	828	649	808	919	831	860	492	718	761	403	648	388	703	239
C9orf116_sg4	GCTCACGCGGTAGTAGTCGC	365	133	456	470	497	238	501	461	277	337	391	400	330	213	367	146
C9orf117_sg1	ACCAAGGATGATGTTCTCCG	995	1159	1325	1304	1214	2689	1297	1133	657	877	1044	1013	1089	1323	1106	1767
C9orf117_sg2	CATCCAGCGCGTGAACCTCG	509	536	670	731	639	982	622	544	340	818	510	912	432	405	516	428
C9orf117_sg3	GCAGCTGGCCAATAACAAGA	517	1415	733	841	739	665	694	410	414	1070	638	635	496	555	436	742
C9orf117_sg4	GGCACTTCTTAGTCAGCATG	1256	777	1835	786	1768	2302	1932	1773	923	1240	1414	1090	1321	1075	1524	453
C9orf129_sg1	ACAGCAACATTCCTCACGAA	373	52	500	102	476	158	464	210	212	189	408	173	416	179	366	58
C9orf129_sg2	GCGGTCCTTGCCCATCAACC	1122	569	1574	744	1231	2079	1337	632	738	1013	1168	1071	921	1675	1099	429
C9orf129_sg3	GGAAGTAGGCGGAATCCACG	965	1546	1423	700	1115	1150	1158	528	699	622	1242	492	1032	533	1103	226
C9orf129_sg4	TCATCTTCCGACAACGACGA	696	379	856	674	657	1537	731	623	388	434	771	286	636	232	698	324
C9orf131_sg1	ATCCAGATATAAGCCCCAGT	435	123	629	377	588	516	690	875	298	535	529	407	430	217	487	307
C9orf131_sg2	CGCCAGATAAAACTCCCTTG	906	1010	1032	827	1109	1144	1065	1423	592	833	852	1048	861	4848	905	577
C9orf131_sg3	TGAGGCACAAGATAGCATCA	473	339	608	545	645	1151	611	796	298	337	559	541	496	416	562	211
C9orf131_sg4	TGCTCAGAGTTAGATCCATG	533	547	758	213	633	402	641	444	325	334	609	226	586	315	590	292
C9orf135_sg1	AATTCAACATATCGGCGACT	815	984	989	667	971	1171	983	1106	467	829	804	579	773	4390	796	917
C9orf135_sg2	CTGGTTGGAGATCGGACCAC	712	2434	933	726	892	1206	867	1363	473	1246	861	956	699	928	738	390
C9orf135_sg3	TCACAAGAAATACTCGAAGC	430	364	442	212	424	458	484	657	227	179	375	184	299	160	371	121
C9orf135_sg4	TGAGCTCCGGGATTATCGAA	627	522	822	487	745	861	767	833	395	808	681	513	602	340	705	445
C9orf139_sg1	CGTGCAGCAGAGTGGCAACG	1589	918	1906	2120	1820	3711	1785	2598	875	1894	1642	1507	1277	1926	1353	1568
C9orf139_sg2	GTCCTCAAGGAGCAAGCTAG	1589	1819	2216	1740	1976	2293	2042	3381	1012	1530	1697	1078	1486	1573	1405	646
C9orf139_sg3	TCCTTCAAATCCACCCAGGG	832	772	1115	698	1020	1923	1103	1224	534	551	908	600	818	693	830	431
C9orf139_sg4	TCCTTGAAACAGACACCCGG	731	941	1137	1071	920	2188	1001	2083	481	1132	773	642	668	475	746	582
C9orf142_sg1	CAGTAGCACACGAAGCGGGG	542	176	823	466	633	706	750	556	373	237	679	326	588	641	550	146
C9orf142_sg2	CGGCTGAGGACATCACCCCC	288	267	400	396	386	302	356	431	216	156	330	110	285	586	271	534
C9orf142_sg3	GCAGGTGCTCCAAAGCTCCG	1189	887	1320	1154	1313	1198	1323	1755	596	987	963	535	837	1308	995	569
C9orf142_sg4	TGGGCCTGGCAAAACGCGTG	225	209	244	257	210	146	214	462	88	88	181	88	177	160	176	88
C9orf152_sg1	AGTCATCAAGTACATCATAG	338	131	510	493	480	423	496	681	239	220	395	401	382	220	437	166
C9orf152_sg2	GACCTAAGCTGCCAGAAGTG	1204	1243	1862	1920	1806	3161	1730	1937	927	1766	1524	1318	1348	1075	1475	1591
C9orf152_sg3	GCATTGACCATCGATTCTGC	467	707	647	721	665	1004	671	1442	326	1337	462	945	405	1370	373	293
C9orf152_sg4	GCGTGTGCCATGGAGACTTG	1416	1291	1891	1255	1855	1598	1767	2828	1052	1375	1737	2289	1332	2782	1370	1730
C9orf153_sg1	ACATACTGAACATTGAGGAA	998	1400	1317	2907	1403	1542	1400	1945	660	1316	1186	599	989	621	1033	240
C9orf153_sg2	TATTTCACTTAACGAAGCAC	655	1066	798	492	860	900	907	1648	414	826	753	491	630	765	650	301
C9orf153_sg3	TGGAGACACCAGTCCAGCTG	528	395	685	718	597	611	643	1182	360	438	521	209	496	348	474	413
C9orf153_sg4	TGGTGAATGACATGACATTC	312	582	422	303	490	602	408	305	266	520	341	315	332	397	298	123
C9orf156_sg3	ACGTGATCAGAGTTCCAGCG	649	792	697	1090	681	1041	840	463	375	869	707	701	633	798	645	331
C9orf156_sg4	CAAGATTCCAAGTAGCCGAC	604	387	801	368	822	1703	733	554	403	506	695	434	593	322	622	170
C9orf156_sg1	CTATTGCATTGGGACGATGA	524	571	647	230	704	279	719	891	395	390	591	412	520	1084	491	120
C9orf156_sg2	TAGGGCTTGATGTCTAGTAC	1078	1865	1613	550	1622	1686	1515	1489	818	1175	1399	1210	1144	1139	1202	246
C9orf16_sg3	AGGCGAGGAGGACGGCTTCG	650	514	923	538	778	866	675	971	478	757	719	511	716	515	540	170
C9orf16_sg4	CGCTGCCATCAACTCCATGC	289	210	409	40	429	391	426	335	142	186	279	882	348	192	284	189
C9orf16_sg1	CGGGCCCCAACGGAGACCTG	1133	224	1651	562	1403	1079	1328	1310	841	2264	1306	777	1154	1640	1290	520
C9orf16_sg2	GGTCCAGACAGGAGTTGATC	542	210	717	328	711	1708	756	713	342	720	645	517	542	809	593	321
C9orf163_sg1	ATATCCGTGCCACGCCAGCA	2522	4226	3430	3957	3457	4703	3358	4507	1946	4013	3151	3395	2554	11418	2780	2764
C9orf163_sg2	CAAATGTTAGCTGAGCAGAT	1101	913	1521	1064	1617	4489	1640	2118	713	896	1238	1681	1046	1271	1126	362
C9orf163_sg3	CCGCCCGATGGCATCGCGGG	1545	1946	2093	1294	1886	2235	1912	2737	1054	1840	1723	1614	1467	1068	1465	864
C9orf163_sg4	GAGTTAGGGAGCACGTGGTA	715	596	935	748	948	1369	958	752	475	947	848	834	713	1196	797	410
C9orf170_sg1	ATTTGCACCGACTGAGCAGG	787	586	1112	1679	1167	1861	1179	1261	601	956	952	1881	789	1783	851	686
C9orf170_sg2	GGAAAGGGGCCTCGCTCGCA	1725	4887	2251	3154	2150	3859	2326	2438	1133	2384	1921	1770	1527	4032	1540	1080
C9orf170_sg3	GTGGGAGAACTGGCGGACAG	1769	1752	2321	2027	2191	3081	2160	2346	1207	2249	1847	2193	1599	4736	1823	1699
C9orf170_sg4	TCGGCCCCCACACCCCCAGG	1161	393	1623	606	1358	690	1310	398	707	275	1287	184	1232	1077	1386	474
C9orf171_sg1	AGAATAAGAGGTTCCCACCG	380	578	473	167	485	190	412	520	253	118	394	138	357	412	422	199
C9orf171_sg2	ATTATGGACTCTACATCCGA	141	180	225	40	256	757	237	190	141	110	205	82	153	34	157	17
C9orf171_sg3	TCCCAAATGTCATGTTTGGA	499	257	705	573	639	351	700	1025	384	372	550	516	453	306	501	140
C9orf171_sg4	TTATATCGCAATGAACCGCG	162	65	176	126	183	273	198	62	116	247	165	125	191	131	171	90
C9orf172_sg1	CCCCAGGCCCTATCCGTCCG	417	857	501	553	507	511	552	205	273	482	317	470	339	384	393	442
C9orf172_sg2	GAGCCAGGACGTCACGCTCG	1238	2610	1690	1237	1563	1598	1571	2090	883	1437	1512	1382	1058	1370	1268	806
C9orf172_sg3	GCCCAGCGACTCATACTGTG	562	843	746	513	659	943	689	574	364	543	667	739	469	433	528	132
C9orf172_sg4	GCCGCGCCGAGAAGACCCGT	361	283	579	536	596	1068	496	592	285	504	383	484	348	331	457	96
C9orf173_sg1	ACAAAGTCTGCCATGCCCTG	804	891	1022	1300	963	1769	977	970	577	660	834	587	733	996	734	1067
C9orf173_sg2	GACTCTCGTACGGACGGGCT	1029	2051	1419	1629	1359	1558	1411	2086	715	1644	1083	859	1035	1870	978	885
C9orf173_sg3	GGAGGCAAACACTGGACCCA	1184	1366	1664	2001	1481	1203	1501	1526	879	2132	1431	1018	1141	1338	1242	512
C9orf173_sg4	TCTGTAACCTGAGGCCAACT	427	677	482	1335	525	463	477	568	255	719	384	294	326	1858	426	129
C9orf24_sg3	ACATGCTGAACTCACTGTCG	482	657	572	323	614	373	644	280	295	259	542	616	474	1056	554	317
C9orf24_sg4	CCGGAGCGGCTCAATGCCTA	418	72	583	858	463	260	404	108	324	262	511	364	392	359	368	69
C9orf24_sg1	GTGACTGGTACAACACATGG	211	535	298	221	267	164	289	179	144	199	293	465	201	83	241	1832
C9orf24_sg2	TACAGGACTACACTTATAGG	220	138	361	165	304	342	418	316	179	343	313	310	257	86	330	223
C9orf3_sg3	CTGCCATGTTGACATGGCAA	1144	1835	1477	2776	1549	2535	1550	2292	800	2008	1311	1429	1041	3278	1202	1243
C9orf3_sg4	GGCACCCGTGAGGCACACAG	430	602	491	729	465	349	446	661	241	402	413	505	306	200	351	174
C9orf3_sg1	TACCATATCCTGATAGCATG	663	846	751	790	774	1112	726	746	412	792	647	554	561	202	594	247
C9orf3_sg2	TTTGTCACGGGAATATGGCA	901	655	1262	588	1110	1596	1172	757	612	951	922	826	787	551	915	563
C9orf40_sg3	CAGCAAGCGCCGTGACAGCG	1404	1959	1943	3196	1849	3802	1721	2935	931	2499	1558	2169	1202	2101	1248	1256
C9orf40_sg4	GAAAGCGCAAAATCGACGCA	1469	725	2044	1842	1837	3527	1951	2489	1045	1972	1656	1827	1432	1296	1505	856
C9orf40_sg1	GATCGCCTGTCTCCAGACCG	1648	3213	2372	3005	2052	3753	2008	2542	1069	3526	1894	1830	1622	1644	1709	671
C9orf40_sg2	GGAGCCGCTTCCAAGGCACG	1732	1137	2224	2846	1917	1885	1949	2776	1011	1136	1733	1581	1555	1375	1612	892
C9orf41_sg1	ATGCTAGGTTATGCTTGTCA	292	366	408	97	472	306	417	147	205	294	336	158	324	142	307	81
C9orf41_sg2	ATGTATGCAATCATTCACAA	96	19	144	99	168	22	140	118	54	52	135	98	102	40	83	18
C9orf41_sg3	GCCAGCATCTACATTTGACA	223	10	250	94	296	439	281	278	132	25	187	97	161	377	230	26
C9orf41_sg4	GGGCTCCTTACCCGTAGTAG	991	374	1321	309	1155	726	1243	119	543	399	955	166	944	358	902	43
C9orf43_sg1	GAACACGAGTAGGAACACCA	166	191	270	90	204	178	265	290	120	434	211	203	192	44	172	102
C9orf43_sg2	GAGGATGGCCCCTCTCAATG	870	769	1061	1373	1029	1627	1147	1363	633	877	1018	492	775	459	885	221
C9orf43_sg3	GGAATCTAAGATGTCTACCA	108	83	209	115	155	224	180	322	111	102	133	9	133	76	133	50
C9orf43_sg4	TCAATCCGAAGCGTTACCTC	198	9	297	101	282	251	273	245	149	84	249	332	200	283	227	215
C9orf47_sg1	AAGGGCGAGCCGGACCCTAG	635	200	876	648	847	1052	777	862	351	590	707	385	599	204	577	169
C9orf47_sg2	CAAACAAACCCTCGCTGTCA	1380	1197	1816	2647	1964	2595	1881	2102	939	1199	1499	1531	1266	1080	1387	488
C9orf47_sg3	CAGGCTTGGAACCAGGTCCG	927	1035	1217	1092	1207	1367	1221	2258	563	1496	1020	1775	824	3637	968	748
C9orf47_sg4	TTGGGCCGATTCTTAATAGG	573	468	889	3089	594	617	700	958	343	973	612	369	524	176	543	211
C9orf50_sg1	GCCTAGAGCCTTCCCCCGAG	366	1053	433	181	388	244	414	692	196	578	347	375	370	375	338	50
C9orf50_sg2	GCTCCAGGAGAAGTGCGCCG	391	679	526	393	440	691	456	381	235	312	442	280	355	273	412	86
C9orf50_sg3	GTGTATTAGAGCACTGCCCA	451	479	574	470	593	768	635	576	269	432	498	178	449	212	476	252
C9orf50_sg4	TCTTCGTAAGACTATCCTGG	560	243	762	381	635	829	690	795	424	224	633	398	566	408	618	396
C9orf57_sg1	CTAATGACTTACCACCTAAG	305	254	422	857	353	269	394	261	184	295	318	312	294	471	313	91
C9orf57_sg2	GGAACCTGCCAGACAAAACC	94	3	139	53	143	312	155	251	40	110	121	174	106	1495	100	4
C9orf57_sg3	TCTTCTTTACAGTACTGACC	115	14	155	76	202	325	173	56	111	531	167	171	177	301	132	104
C9orf57_sg4	TTCTGATTTCCAAGCCGAAA	326	735	396	206	454	845	484	738	200	637	316	300	314	179	335	1224
C9orf62_sg1	CAGGCGTCAGCACAGTGGCG	1301	2762	1823	2185	1525	1693	1854	1165	957	1246	1339	883	1261	1560	1260	665
C9orf62_sg2	CGGCCACAGGAAGGACACTG	776	312	1056	1130	1143	1461	1103	1988	532	1179	881	587	811	1647	822	1271
C9orf62_sg3	GAGGTGCGTGACCACAACAC	996	3335	1434	1335	1350	2184	1346	1653	680	1381	1087	890	1008	2644	1139	730
C9orf62_sg4	GGCTGAGGAACAGCCTCACA	1312	1068	1711	1765	1738	3243	1735	3121	994	1241	1671	1933	1266	576	1396	698
C9orf64_sg3	AAATCCTTGTAGCAGATACG	564	720	703	652	671	1784	612	792	317	442	559	605	528	574	548	344
C9orf64_sg4	GGTCACTGTCGCGTAGTACG	443	957	649	977	435	767	494	572	218	439	434	567	417	380	403	88
C9orf64_sg1	TACAGAGGGAAAACATACAG	153	16	186	98	208	420	237	309	103	119	150	327	144	26	167	24
C9orf64_sg2	TGACAGCGGAGGCGTACGGA	267	961	317	1057	288	234	284	401	181	871	287	190	241	192	237	243
C9orf66_sg1	AACAGGTAAGACGCCCCCCG	1244	2148	1868	2582	1873	2852	1889	3363	889	1012	1413	1208	1153	1153	1129	1187
C9orf66_sg2	CAGGAGCACCGAGATTCTTG	665	840	942	1628	900	993	763	692	429	448	592	674	599	339	669	241
C9orf66_sg3	CATGTTCCGCGGCTACTCTG	580	1173	784	394	740	1239	724	848	361	728	691	742	537	1144	583	677
C9orf66_sg4	GGTGATTTCGGCTTAGAAGG	586	510	747	967	710	745	649	520	395	1117	684	615	578	340	534	717
C9orf69_sg3	ACGTGTACATCAAGACGCGC	101	19	197	373	195	165	222	182	92	61	175	275	142	87	151	154
C9orf69_sg4	CGCGAACGCCCAGGTACTGT	362	171	489	554	494	670	478	818	252	128	407	414	425	785	365	223
C9orf69_sg1	CTGTTCACTGCGGCGCTCTG	962	944	1314	1504	1170	1983	1287	1967	691	1549	1067	1369	808	739	980	1293
C9orf69_sg2	GGCTGCAGCTAAAGTAGAGT	379	838	446	300	471	1591	549	496	230	420	339	456	354	231	427	171
C9orf72_sg1	CTTTGATGGAAACTGGAATG	420	471	499	226	646	747	644	635	348	759	554	563	456	1061	585	601
C9orf72_sg2	GCATACATGACTTGCCGGAA	622	477	701	392	719	1432	710	503	242	921	486	503	442	607	525	90
C9orf72_sg3	GGATTTCTCCATTTAGAGTG	661	605	973	333	1086	1023	1119	1129	547	705	883	1173	814	586	878	301
C9orf72_sg4	TTAACACATATAATCCGGAA	263	254	443	236	416	626	406	482	243	350	309	416	295	346	304	385
C9orf78_sg3	CCCATAACTTACCACTAGAG	268	15	309	90	361	121	375	106	182	155	294	103	245	215	193	385
C9orf78_sg4	CTTGAGGAAGAGGCCCAACG	968	149	1402	129	1211	138	1218	146	692	44	1068	160	986	1469	983	204
C9orf78_sg1	GATGCTGAGTGGCATTCCTG	581	699	793	634	888	1339	800	1396	346	1045	623	818	522	943	545	296
C9orf78_sg2	TTTCTGCAGAAACCAACCGA	318	15	523	8	481	75	479	46	248	109	354	83	338	136	400	190
C9orf84_sg1	AAGTTCAGAGTGTTATGTAG	330	323	495	363	461	365	438	629	225	333	406	666	400	301	359	514
C9orf84_sg2	AGCAGTAGGGAGGGTACACA	544	515	731	405	719	1019	713	617	312	598	596	687	494	746	501	285
C9orf84_sg3	GCATGGAATTGAGGATATCG	404	224	471	369	495	670	490	961	245	467	436	706	379	288	385	195
C9orf84_sg4	TTGATTATGTACAACTACAC	155	79	249	195	328	210	283	153	125	295	187	169	198	165	192	148
C9orf85_sg1	AACGTATTCTGGTGCTTCTG	1847	4195	2319	3518	2094	4015	2209	2834	1224	2157	2121	2052	1663	3194	1775	2419
C9orf85_sg2	ACTTCAAGTTCACAGGCACA	1577	4161	2277	3431	2216	3888	2282	2362	1068	1749	1828	1915	1587	4887	1581	1489
C9orf85_sg3	ATGTTTACAAAAGACAGTGA	581	525	684	1056	788	1234	754	1099	385	675	641	657	495	708	529	403
C9orf85_sg4	CGATAAAAGTGTGCAGACCA	1535	2187	2003	2594	2031	4001	1917	2864	1024	1662	1748	2231	1415	2528	1510	2428
C9orf89_sg3	CCCACAGATCCTTACCAACA	262	202	320	419	396	377	305	566	166	283	255	218	229	199	277	91
C9orf89_sg4	GGGCTGGGCATGGATATACA	545	1440	754	1016	738	811	712	691	334	541	531	507	518	481	598	1120
C9orf89_sg1	GGTAGTAACGGTTCAGCTGG	750	847	988	724	869	532	985	1201	589	531	911	556	679	1090	832	246
C9orf89_sg2	TGTGGAACTTACGCAGAGCG	498	550	682	582	622	1563	625	1411	292	524	577	621	449	265	491	450
C9orf9_sg3	CTTCTGCTCGATGCTGCGAA	359	1099	376	912	438	363	481	465	221	299	358	217	337	567	325	615
C9orf9_sg4	GCCCATCTCCAGCATTGGAC	246	282	361	178	370	485	254	257	109	82	302	55	288	253	297	210
C9orf9_sg1	GGAACATGAGCAGAACCCGC	94	47	127	6	164	320	123	138	76	480	127	138	99	56	117	145
C9orf9_sg2	GTCGTTGCTTTGGCTAACGA	381	166	420	419	439	588	498	371	204	249	410	343	362	1078	410	489
C9orf91_sg1	AAAGACCAGCACAAGAGTCA	351	76	424	543	435	617	447	431	263	566	407	488	311	51	361	622
C9orf91_sg2	AGAAATGAAGACTAGCCAAG	1001	1802	1285	1162	1120	1552	1302	1847	781	1554	1257	922	945	797	1056	548
C9orf91_sg3	TCTACAACTCGAGGCCTATG	941	3388	1240	2504	1170	1609	1260	1626	592	753	1051	602	772	1999	931	556
C9orf91_sg4	TGTCAATCCGGAGAACAGTG	310	280	342	277	352	1075	405	245	203	355	285	263	246	62	227	99
C9orf92_sg4	AAGTTATGTAACTCACAGGC	435	816	611	420	593	700	604	905	273	714	462	244	342	1100	359	118
C9orf92_sg1	ATTAAAAGTAAAAAGGGGTT	179	255	278	190	307	676	335	378	169	290	239	243	182	695	247	223
C9orf92_sg2	CTATGTGAGAAACACCACCC	1062	782	1530	1275	1508	2052	1421	1470	663	998	1219	1645	1066	1461	1130	755
C9orf92_sg3	GCCATCTCGCGTCTAGCTGG	1343	1504	1756	1562	1645	2061	1620	1606	969	1131	1586	1375	1247	1435	1424	1356
CA1_sg1	GACACTAATAGGTTTCAGAG	260	405	398	299	413	433	362	285	179	231	287	695	247	790	270	399
CA1_sg2	GAGGACAACGATAACCGATC	341	172	410	220	423	499	437	689	194	258	329	144	271	50	343	325
CA1_sg3	TGGAGTCAAATATTCTGCCG	590	939	876	712	886	1125	902	1608	400	645	714	347	655	919	714	343
CA1_sg4	TGGGGCAGTACAAATGAGCA	268	268	441	233	441	871	438	162	189	373	344	149	284	1132	306	387
CA10_sg3	ACCTCTTCGCATCAACACGG	169	39	202	30	244	46	203	28	118	322	163	61	175	13	122	74
CA10_sg4	GACATACAGCCACCGGCTGG	527	1129	749	899	691	1436	760	1797	354	760	684	821	488	959	564	382
CA10_sg1	TGACATTCGTATATAGCTCA	461	909	675	680	544	748	561	986	317	825	537	386	452	380	487	139
CA10_sg2	TGACTGGTCTCTATGTTGAC	622	621	903	2163	963	1639	897	1259	446	762	776	734	614	485	640	471
CA11_sg1	CCAGTGCTGAGCCTTAATGG	1526	1173	1946	1695	1585	2345	1695	2085	871	936	1358	908	1446	1497	1551	890
CA11_sg2	GCAGCTCATTCACTTCAACC	281	290	405	270	462	570	404	472	169	409	279	177	281	215	309	811
CA11_sg3	GCCACCGACTCAGTGAACTG	1293	1351	1880	1603	1405	1509	1498	1147	762	1019	1091	1225	1162	1670	1297	1031
CA11_sg4	TGTAGCTCCACCAGTCCTCG	1931	1387	2577	2742	2267	3770	2233	2935	1057	1979	1897	1533	1835	4074	1733	650
CA12_sg1	GGGAACCCGAATGACCCGCA	687	1716	849	780	786	2158	693	1312	438	825	703	771	611	935	740	448
CA12_sg2	TGCAGCAGGCCCCCACACGA	305	285	435	351	306	488	271	98	129	294	276	363	241	4	246	74
CA12_sg3	TGGCACTGTAGCGAGACTGG	495	960	641	420	625	1022	538	348	363	415	595	423	477	516	543	1421
CA12_sg4	TTGTAGCCTTGGAACTCGAG	589	504	850	228	690	870	843	633	416	639	622	410	660	648	617	269
CA13_sg1	GAGCTGCCTCAACAAAGCTG	1272	1072	1759	1977	1700	2776	1712	2591	896	1773	1388	1195	1317	4819	1511	946
CA13_sg2	TGGAGTGAGCTATGCTGCAG	1632	2706	2243	3369	2178	2181	2158	2346	1015	1647	1684	1368	1476	876	1644	951
CA13_sg3	TGGGGGTCCGCTGATGACCA	533	194	718	127	675	359	716	688	417	726	645	412	634	476	640	283
CA13_sg4	TGTTGTTGTTTAGTTCTGCG	732	537	1013	1712	1178	1527	1070	1700	496	783	854	1113	735	1376	781	829
CA14_sg3	AGCTCTCTTAGGTTGAAGGG	1152	806	1604	957	1202	1384	1288	1153	771	1413	1340	1601	1149	1144	1239	344
CA14_sg4	CCAGGCTGGTCATATCCGTG	549	271	614	906	382	430	333	247	234	259	435	453	475	230	433	104
CA14_sg1	CTGGTGTTCTGACCCCCCTG	586	456	700	859	439	129	465	390	355	482	542	760	495	1240	479	467
CA14_sg2	TTCCTATGACAGCTTGAGTG	499	948	639	218	564	983	592	1064	343	955	589	467	501	384	506	789
CA2_sg1	CAATGGTCATGCTTTCAACG	491	638	552	412	694	1385	620	1150	389	606	504	322	517	414	518	371
CA2_sg2	TATGAGTGTCGATGTCAACA	1480	2156	2193	2267	2148	2329	2134	3013	1054	2048	1839	1625	1485	3251	1609	997
CA2_sg3	TCACTGGAACACCAAATATG	705	2134	918	562	929	1697	1008	951	463	1432	812	1176	708	1893	743	187
CA2_sg4	TGATCATAGGAAACAGACAG	851	1487	1047	937	1073	1320	1059	1171	507	880	940	988	698	581	799	150
CA3_sg1	AAGTATCATCAAATACAACT	310	255	294	89	265	254	292	182	136	41	321	192	215	209	202	498
CA3_sg2	CCATCATAAGACACAGACCA	509	365	563	508	646	1006	672	813	310	222	521	367	441	97	486	103
CA3_sg3	GTCTTTAGTATGCAGCTCAA	283	415	473	1025	483	930	457	567	240	264	376	403	284	761	293	180
CA3_sg4	TTGGGAAAAGTTCATGCCAG	434	719	582	423	554	280	727	740	326	672	425	398	412	280	426	198
CA4_sg1	AGAGTCACACTGGTGCTACG	468	544	781	534	718	844	675	686	372	753	625	612	493	221	497	132
CA4_sg2	CGAGCCCTTATATGGCAAGT	518	652	681	230	721	905	655	1130	440	413	717	933	570	252	595	74
CA4_sg3	CTCAGAGATGAGCACTACGA	548	645	616	721	648	984	698	650	344	743	557	898	449	27	468	60
CA4_sg4	GCTACGATAAGAAGCAAACG	304	469	394	150	386	165	447	321	236	257	376	87	286	14	252	73
CA5A_sg1	AGACCGGGACCGTCCAGAGT	366	14	559	92	297	76	222	51	244	36	408	74	347	84	396	52
CA5A_sg2	AGTCTCCTATTAACATCCAG	623	348	827	565	699	417	672	189	428	680	692	494	631	690	671	271
CA5A_sg3	CGGCCACGCGTACCCCGCAG	1258	274	1445	1040	1744	1415	1703	1132	750	358	1209	264	1149	2006	1205	1345
CA5A_sg4	GGAATTTGACGATGCCACCG	1472	1170	1928	1181	1426	1805	1457	1447	1029	973	1715	1602	1563	877	1609	518
CA5B_sg3	AATCGGTAGTTGTGTTCCAG	561	940	620	932	622	817	671	544	330	376	526	624	427	1445	597	274
CA5B_sg4	ATACTTGTACTTACAAAACC	229	190	310	281	321	291	291	270	196	306	254	144	244	170	233	71
CA5B_sg1	CAGCAAATGCTTCCCAGCAG	353	315	492	638	534	1270	555	421	271	720	554	529	440	309	412	518
CA5B_sg2	CCTCTCCAGGCAAATTGCTG	1089	791	1325	1373	1321	2820	1380	2107	602	1366	1120	1864	902	924	1012	1269
CA6_sg1	AGTCGCCTATCAACCTACAG	244	179	282	153	220	753	264	231	113	85	262	55	227	158	262	75
CA6_sg2	CGGGATCAGACATGTGATCG	425	591	714	311	571	2125	646	888	300	531	493	519	447	462	449	269
CA6_sg3	TGTACTGGCAGCCTTCGTTG	484	342	598	310	615	1059	664	900	386	378	580	191	509	529	436	213
CA6_sg4	TGTGGCCATTGTTGACCATG	414	1265	501	709	518	582	578	652	297	403	483	329	393	276	401	169
CA7_sg1	ATACAGCTTGTGCCAATGCG	686	1174	981	964	1068	2080	955	1110	556	1172	1040	1099	761	1222	706	675
CA7_sg2	GCCTCATAGGAAAGCTCCAG	757	1403	1112	741	981	1262	985	602	505	918	940	720	781	1739	988	265
CA7_sg3	TGAAACTGCTTGAGGCGGTA	751	1857	1029	1269	912	1561	983	1472	510	1050	848	1486	685	973	733	961
CA7_sg4	TGGGGCAAGAAGCACGATGT	507	374	705	618	596	1111	707	402	350	594	560	536	564	157	546	188
CA8_sg1	GCAATGATGGCGATTCCGTG	409	815	604	322	588	566	565	872	293	377	466	185	363	1464	524	438
CA8_sg2	GTACGAAGTGAGATTTCACT	730	365	872	539	1112	1119	972	1034	495	917	882	862	633	390	719	717
CA8_sg3	TATTAACCTAAACTCAAGAG	276	93	350	610	364	957	446	314	147	530	282	27	323	418	315	372
CA8_sg4	TCGGCACACCACATAATTTG	553	1464	696	709	680	925	654	702	347	740	604	445	513	282	621	482
CA9_sg1	ATCTGGTACCTCCAGAAAGG	813	655	1166	412	944	987	1111	930	515	870	900	1217	898	593	850	391
CA9_sg2	CTGGGGGCGGATATCCACCG	321	344	540	679	562	415	464	875	262	229	440	314	398	1545	424	442
CA9_sg3	GGGAGACCCCCTCACCACTG	1144	2781	1535	1399	1343	1647	1404	855	702	1221	1124	625	1038	1295	1031	960
CA9_sg4	TCCGGGCTCGGAGCACACTG	764	1570	988	410	947	826	1016	641	445	747	755	507	755	679	796	353
CAAP1_sg3	AATGGACTCTGATATGGAAG	415	273	598	333	595	243	574	1095	308	952	479	386	470	315	444	138
CAAP1_sg4	CAACGCGGGTACGATGTCCG	620	1040	1145	731	910	890	866	929	400	378	703	355	693	611	695	257
CAAP1_sg1	TGAAGTACCTTTAACACATC	196	67	319	216	296	505	326	418	200	309	306	719	208	34	291	70
CAAP1_sg2	TTTAGTGGAAGTGTCACCGG	310	766	414	211	409	496	435	169	212	289	337	165	307	86	277	102
CAB39_sg3	CCAGAAATAGCTCTAAATTG	353	1281	564	447	462	192	414	16	235	210	468	156	407	156	402	49
CAB39_sg4	GAGCTGTAAATCAGCTACCA	376	345	474	723	441	189	487	45	292	79	465	100	399	152	424	184
CAB39_sg1	GTGCAGATGTATTCAACAGT	426	776	629	350	497	39	411	40	333	113	632	218	447	264	473	210
CAB39_sg2	TGAGCTACTGCTTCTGTCTG	762	974	899	1188	938	577	785	115	473	263	747	617	575	528	650	581
CAB39L_sg3	ACAACGTAAGGCAATCTGTG	1471	2005	1982	2504	1994	4387	1933	1574	1002	1593	1680	1139	1454	1294	1446	1310
CAB39L_sg4	ACTAACCAGACATAAAGTGT	404	462	479	394	452	1188	437	511	233	165	377	447	275	299	297	721
CAB39L_sg1	GCACAAGAACTCTACAGCAG	395	801	459	512	454	438	449	1024	233	581	385	345	366	1762	350	100
CAB39L_sg2	TGAGAAGACAGATAGGCACT	224	89	342	354	404	746	318	574	182	188	343	313	307	1095	266	14
CABIN1_sg3	CTGGAGAACCTAACCAACGG	216	55	292	25	263	392	285	79	132	47	241	37	200	350	226	96
CABIN1_sg4	GTAATCGTGGTCAATCGGAG	705	1176	798	487	869	530	792	503	438	450	651	408	709	566	761	988
CABIN1_sg1	GTAGTGCAGCAAGTAAACGG	341	30	394	20	370	131	347	51	228	11	435	67	301	112	326	3
CABIN1_sg2	TGAAATGATAATCAGCCAGG	339	53	407	6	435	34	442	22	214	9	371	32	351	118	340	43
CABLES1_sg1	AGAAAATTACCTCCGGAGAG	347	170	443	272	398	217	444	615	239	270	384	751	324	181	362	205
CABLES1_sg2	TATCGCGACAGTACCCAAGT	1399	1035	2058	1323	1850	3164	1873	2635	1004	2056	1688	2267	1416	2039	1483	449
CABLES1_sg3	TGGCCGCCAGGAATCAAGGG	187	171	245	332	277	416	271	699	105	97	177	239	201	138	227	114
CABLES1_sg4	TTCCCTGAGTGAACGAGTTG	707	1241	857	595	775	729	754	422	394	1149	679	652	614	601	637	231
CABLES2_sg3	TCTTACAGGGAGTGACGTGG	591	700	683	474	663	489	697	410	326	371	550	540	519	187	490	500
CABLES2_sg4	TGGGATGCGCTCCAGCACAG	416	514	591	327	550	433	567	315	261	390	446	641	437	281	442	518
CABLES2_sg1	TGTGTGACCAGGGCGTTGGT	1343	1804	1715	1502	1715	1420	1510	1792	810	1069	1433	807	1293	944	1451	714
CABLES2_sg2	TTCTAGCTCAAAGACCATCT	1512	1852	2068	3080	1932	2471	1811	1954	990	1515	1674	1586	1496	1422	1416	958
CABP1_sg1	GGAACAGACCAGCTACATGG	240	224	262	231	279	175	258	203	135	114	266	107	240	215	223	1665
CABP1_sg2	GGATAGATCACTGCGACCAG	310	578	342	95	381	391	333	849	213	496	422	468	292	1170	371	204
CABP1_sg3	GGCCTTCAGAGAATTCGACA	164	121	212	563	223	95	254	547	94	48	170	10	170	91	197	114
CABP2_sg3	GAGTTTGACCGAGACCGGGA	525	537	727	1800	812	1459	763	1713	294	251	690	690	500	347	591	503
CABP2_sg4	GATCTCGATGAGCTCCATCT	1290	1027	1616	1276	1522	2298	1542	1725	930	1801	1429	1054	1236	670	1377	1006
CABP2_sg1	GGCCGTACATACGAGTTGGG	503	692	639	340	598	948	585	537	359	344	565	405	472	528	557	324
CABP2_sg2	TGGCTCGGCTCCCCACCAAG	407	484	536	276	540	969	565	537	253	263	394	175	356	196	431	224
CABP4_sg3	ACTCACCGTCTAGCTCCTCG	457	154	519	376	488	723	536	274	329	346	581	392	467	354	479	202
CABP4_sg4	CTCCTCTTCCTGGTCAACGG	236	381	311	37	322	281	226	349	170	168	256	103	254	160	257	12
CABP4_sg1	GCAGGGAGTCAGGACGATGT	338	33	381	158	383	576	300	273	196	295	299	159	309	95	303	271
CABP4_sg2	TGGCCGTCAGAAGCCCCCTG	690	864	791	284	838	1468	860	885	453	546	735	604	580	1146	713	512
CABP5_sg3	AGGATCTGGGGAATCTCATG	628	116	877	105	891	864	741	616	400	525	663	598	717	288	682	248
CABP5_sg4	AGTTCGATAAGGACCGAGAT	1034	888	1479	1528	1307	2536	1402	1526	846	700	1422	910	1120	794	1129	688
CABP5_sg1	TCAATCAGTTCCATCTCCGT	523	657	714	666	596	1155	656	905	235	678	505	161	469	267	547	207
CABP5_sg2	TGTTTCTGCAAGCAATTTGG	696	725	876	301	891	766	895	898	349	161	721	637	657	546	599	104
CABP7_sg1	AAGTCCACTTGACCATCACC	486	925	574	130	611	562	536	777	256	188	457	505	440	490	493	155
CABP7_sg2	ACGGCGGCGTTGATGTACCG	192	287	222	412	250	233	204	208	121	79	240	93	214	242	214	22
CABP7_sg3	ACTGGGTTACATGCCCAACG	461	554	622	757	575	576	506	1174	293	459	491	420	409	326	437	701
CABP7_sg4	CCAGAAGACAGTATCAAAGT	306	99	244	120	249	198	283	176	147	241	248	239	219	215	253	48
CABS1_sg3	AAAGAAATTACCTCTCTGAC	563	549	822	700	819	1434	842	1081	291	834	474	536	542	1327	574	352
CABS1_sg4	ATTCATTTACTGAAGTGACG	459	874	680	1070	596	1742	589	877	335	563	555	493	465	468	491	1755
CABS1_sg1	CTGTGTCAATGGTAGCTAAG	880	1496	1123	658	1276	2583	1205	1667	662	1175	1121	1381	846	1199	871	1282
CABS1_sg2	TGTCATCTTCTAAAACACTT	277	1011	411	981	401	979	427	424	187	304	455	695	275	387	300	228
CABYR_sg3	AAAATCTACAGACACAGACG	189	88	213	223	241	437	194	268	117	193	209	104	180	194	210	51
CABYR_sg4	ACCTTTCCAGAACACACAAG	417	105	576	679	557	620	521	373	306	217	546	636	434	792	401	137
CABYR_sg1	GGAGCTTGATCATAAGCAGG	1248	1316	1560	924	1555	2786	1650	1660	866	1022	1379	1599	1084	551	1159	180
CABYR_sg2	TCAATCTGATGTGTTAATGG	432	306	527	91	538	1354	500	856	274	242	477	512	449	342	441	146
CACFD1_sg3	AGGAAGAGGGCATGACGTGG	475	665	653	2144	456	555	529	487	267	796	479	820	447	317	408	199
CACFD1_sg4	CATCGAGTTTGCAAACACAG	93	119	171	109	165	89	187	167	109	108	177	115	141	94	126	39
CACFD1_sg1	CGGCCGCAATGTTCAGAGGG	270	248	418	284	334	360	343	242	229	288	393	583	315	744	364	197
CACFD1_sg2	CTGGCTGTGTCGCCTGTCTG	593	297	819	642	780	2317	759	668	411	226	697	617	561	257	625	210
CACHD1_sg3	ACTCTACCTACCGTTCATGA	233	15	292	156	369	277	269	342	152	59	288	303	216	180	257	102
CACHD1_sg4	AGACTTCACGCTGCTAACAA	559	341	721	285	662	1499	635	518	319	262	570	476	412	429	572	667
CACHD1_sg1	GCAAGTCAACATACCTACTG	372	262	575	414	511	674	552	847	259	163	350	204	381	366	424	112
CACHD1_sg2	TGGGTGTTGCTATGTAACGG	418	261	647	632	547	890	515	666	332	244	535	433	442	564	497	295
CACNA1A_sg1	CGTCAGTTTCATCCTCGGCG	258	139	442	376	402	673	395	95	156	46	315	81	276	659	272	24
CACNA1A_sg2	GCGCTCCAGCCACGTACGAG	510	540	649	743	656	714	655	735	378	652	586	837	482	2677	519	387
CACNA1A_sg3	GTTTGACCTACGGACGCTGA	759	464	980	521	948	1153	907	807	608	912	839	754	854	692	810	360
CACNA1A_sg4	TCTCACCTTGTACGACGGTG	32	56	33	8	60	37	22	22	13	0	33	32	35	62	32	1
CACNA1B_sg1	AGTCGTTCCAGTATAAGACG	504	447	547	521	589	499	686	475	388	474	539	312	481	965	455	505
CACNA1B_sg2	ATACTCACTGGGAACGACCG	620	435	827	696	874	830	827	569	431	516	810	794	734	865	713	413
CACNA1B_sg3	GTGCCACCTACCGTCCAAAG	655	629	859	511	915	1283	752	1114	451	612	812	495	620	898	687	664
CACNA1B_sg4	TATCACGGGATCGAATCGCA	341	323	421	198	455	671	402	497	225	311	324	263	363	201	361	136
CACNA1C_sg1	AGATCGTGTCATTGACAATG	558	603	767	1001	627	635	686	1005	329	428	641	600	510	1077	613	497
CACNA1C_sg2	CATTAGACTTGACTGCGGCG	445	350	611	538	582	553	572	832	257	346	483	291	350	738	418	272
CACNA1C_sg3	GATGGGGCAAACGCTCTCGG	1110	1559	1524	2045	1400	1704	1447	1338	694	952	1098	939	973	1383	1052	1772
CACNA1C_sg4	TGTTGATATAGCAATCACCG	252	146	256	125	267	287	289	140	114	280	184	50	188	171	167	42
CACNA1D_sg1	AATCGGCAGCATTATAGACG	925	2101	1229	1625	1401	2478	1402	2864	602	828	960	909	976	1181	940	878
CACNA1D_sg2	ACTCCTGACACTAGTCGAAG	545	695	652	391	676	997	631	617	300	291	472	585	440	339	502	352
CACNA1D_sg3	GACTCGAATGGAGAGAACAT	599	328	709	631	740	1128	869	1182	347	545	535	474	498	306	597	1042
CACNA1D_sg4	TGCTTGAGGGAAATTGTCAA	382	1609	460	468	443	863	489	673	193	468	474	454	293	1883	320	1061
CACNA1E_sg1	AAGACACCACATGTCGATGT	424	98	591	716	578	1030	568	659	347	494	669	441	506	517	467	485
CACNA1E_sg2	AAGGTATCAAAATTTGCCGA	451	1201	600	1595	670	2056	694	626	272	1523	484	646	435	531	450	742
CACNA1E_sg3	CCACGGTTGAGTCCACCAAG	463	1002	648	767	615	1753	619	787	319	524	471	615	484	587	472	204
CACNA1E_sg4	GTCCACGTGAGTATTGAAGT	682	659	924	562	921	1052	930	882	408	761	741	1169	619	292	717	195
CACNA1F_sg1	CCAGGGCAGTTCATACCCCA	908	1227	1124	2042	1258	1843	1372	1723	569	1033	1095	1161	950	1313	1008	563
CACNA1F_sg2	GCCCCTCCGAGCCATCAACA	691	651	878	1031	913	1749	922	1313	475	940	705	976	647	1853	607	1821
CACNA1F_sg3	TGGAATTGAGCACTATGTGC	620	1083	921	900	891	1322	985	1033	517	818	828	1023	696	838	704	576
CACNA1F_sg4	TGGTATGCAGCGTCAATGTG	1073	1646	1349	1302	1304	2039	1380	883	757	1168	1266	1590	985	923	1090	972
CACNA1G_sg1	CAATAAATCGGACTGTGCCG	433	801	637	971	689	1327	625	830	332	387	574	850	445	641	500	271
CACNA1G_sg2	CTGACCAGGAGTCTCGCTCG	412	684	544	214	510	537	494	685	245	350	485	302	326	258	443	169
CACNA1G_sg3	GGGATGCCAATGGGTCCCGC	532	822	738	590	668	638	573	289	343	237	557	553	426	269	534	595
CACNA1G_sg4	TCATAGTCCAGACCGCAAGG	163	167	261	241	191	453	176	123	92	231	173	106	175	101	191	18
CACNA1H_sg1	CGATGCCAACAGATCCGACA	498	261	654	569	705	1026	708	583	290	443	546	390	469	498	522	638
CACNA1H_sg2	GCGGCCGTACTACCAGACGG	1031	1298	1637	870	1356	2271	1366	2210	727	881	1174	811	1108	600	1204	578
CACNA1H_sg3	TGGCGTCTATGAATTCACGC	301	548	431	445	338	569	426	431	197	384	363	364	318	364	328	236
CACNA1H_sg4	TGTACTTGCGTCGCACCCAG	944	1114	1146	1273	1264	1363	1120	869	714	1120	972	605	908	654	1052	853
CACNA1I_sg1	ACGGAGCCTCCTCAGAACTG	431	466	572	1086	385	1358	432	544	230	213	468	255	380	350	393	210
CACNA1I_sg2	GGGCAATAATGGTCTGACAC	683	1048	890	312	893	1490	985	1188	493	661	792	458	748	2921	759	895
CACNA1I_sg3	TGGCAAGAAGTGCTACCTCG	347	134	504	187	434	1567	458	319	212	245	390	269	344	178	415	338
CACNA1I_sg4	TGTATTTGTGATGGACCCAG	891	1354	1224	1463	1154	1353	1116	1120	583	1005	900	1159	810	569	917	225
CACNA1S_sg1	AGAGCTGCGTCACCGCGAGT	729	475	1079	772	1071	1081	998	610	514	2173	969	750	865	287	965	303
CACNA1S_sg2	CCAGGGCCACTCATTCCCGA	620	506	865	589	816	1373	752	1163	489	446	662	679	630	401	717	66
CACNA1S_sg3	CTGGTGGAATAAGAAGCCGT	189	337	325	272	246	175	250	303	146	141	261	297	210	59	253	7
CACNA1S_sg4	GGAAGTCAAACACATTCCAG	459	773	614	669	625	571	614	1276	249	372	501	429	470	301	486	151
CACNA2D1_sg1	AGTTGTCTACTACAATGCAA	189	285	231	165	206	274	294	341	133	191	195	195	155	25	195	14
CACNA2D1_sg2	ATAATATCGAGCTAGGCCAG	1371	1419	1874	1720	1614	1545	1657	1480	938	1673	1553	985	1229	2401	1391	466
CACNA2D1_sg3	GCTATACATTCATAGCACCA	169	370	200	52	200	335	231	417	84	160	172	76	164	91	178	47
CACNA2D1_sg4	TTTCATCTTACTGTAAAACG	364	975	526	365	606	891	565	706	337	352	512	442	352	693	417	718
CACNA2D2_sg1	CAGTGCATCCTCATACACGT	232	126	255	191	239	133	249	602	170	195	262	231	207	28	189	42
CACNA2D2_sg2	CATCCCTAGAGAGTACTGCA	317	604	472	777	338	237	391	839	147	193	345	352	298	1113	300	125
CACNA2D2_sg3	GGTGACACGGAACTACACCT	531	548	680	1155	630	1030	682	486	292	622	550	305	547	408	549	539
CACNA2D2_sg4	TCACTCGCTACTACCCGGGT	333	3	373	619	331	815	329	189	182	166	257	127	238	52	211	81
CACNA2D3_sg3	ACGCAGCCTCTCGTCCAATG	1397	1749	2001	1848	1999	3510	2122	3869	1013	1354	1630	1709	1433	2488	1495	1186
CACNA2D3_sg4	CCAACGAACATGTACAACAA	116	110	176	490	196	668	158	141	73	347	119	24	112	704	93	63
CACNA2D3_sg1	TAGTAGCGTTGACCTCTCTG	871	1755	1211	637	1130	1723	1181	1844	538	1103	928	635	866	2774	868	733
CACNA2D3_sg2	TTTGCTTCGCGATAGTCAGA	677	1681	825	1051	996	1558	1097	1229	491	788	793	989	646	456	604	847
CACNA2D4_sg1	CAAACCTAACTACAACAGTG	373	385	413	296	446	625	498	876	215	569	349	382	359	136	419	357
CACNA2D4_sg2	CCACGACATCATCTGGACAG	1514	3142	2048	2413	1963	2866	2090	2643	1105	1538	1777	1782	1485	1140	1628	694
CACNA2D4_sg3	GCTGCGGAGGAAAGTCGAGG	656	600	949	774	801	1170	785	762	383	506	641	687	559	319	584	359
CACNA2D4_sg4	GGCGGACCGAGACAATCGAG	440	538	564	385	558	1121	583	572	260	346	422	638	406	428	418	234
CACNB1_sg1	AAGGGGATGCGTTTGCCATG	551	550	692	584	639	721	596	614	351	691	621	308	447	403	509	103
CACNB1_sg2	ACCGTCGCTCAAGGGCTACG	974	1181	1259	2074	1271	1430	1210	1600	601	696	1045	828	850	563	988	781
CACNB1_sg3	AGACCCCCTAGAGTTAGAGG	1237	1423	1546	1253	1537	1803	1430	1274	812	520	1315	707	1122	1094	1322	421
CACNB1_sg4	GCTGTTGGATGTGGTATCCG	356	262	478	595	474	455	399	582	219	552	361	557	355	226	374	251
CACNB2_sg1	ATACATCGGAATCGGATGGA	813	945	983	2525	975	1118	927	1440	544	952	779	960	687	2428	706	331
CACNB2_sg2	ATAGGGCGATTGGTAAAAGA	375	529	453	208	467	692	541	920	236	1145	409	282	372	244	362	152
CACNB2_sg3	GACAAATGTCAGCTACAGTG	606	797	879	1177	905	922	850	1179	511	884	803	561	646	1142	679	503
CACNB2_sg4	TAGAGAACGTGGCTCCCGCG	426	760	609	521	562	2614	516	337	279	416	482	479	440	349	366	273
CACNB3_sg1	ACATGTTCCCCCATATGACG	310	908	407	333	384	193	376	616	210	252	387	509	382	168	328	199
CACNB3_sg2	CCTGGCTCTCTACTTCACGC	141	238	158	87	171	16	92	32	64	189	131	18	105	5	95	1
CACNB3_sg3	GTCCAACACTACTAGCTGCA	403	330	477	353	476	732	497	321	315	572	446	493	401	890	396	187
CACNB3_sg4	TGCTCAACAATCCGGGCAAG	506	458	657	193	520	572	576	359	265	328	540	802	423	286	475	294
CACNB4_sg1	CAGCGGTTGATTAAATCTAG	162	263	192	7	220	293	267	222	90	58	198	122	174	197	121	13
CACNB4_sg2	GGACCGGGAAGCAATTCGAC	341	1275	409	174	427	218	369	488	161	218	305	141	305	112	306	54
CACNB4_sg3	TAATTGAACGTTCGAACACC	525	958	736	543	928	1140	809	1277	423	617	639	822	536	1146	582	700
CACNB4_sg4	TGTACCGTCAATGCGTCCGG	509	309	597	185	554	521	556	993	267	541	534	324	419	512	465	197
CACNG1_sg1	AAAGGCATAGAACATGGACG	442	298	639	427	617	827	597	598	303	562	505	294	418	418	528	322
CACNG1_sg2	AGCCGTGGTAACCGACCACT	449	329	461	163	417	480	409	807	258	305	508	344	349	152	356	177
CACNG1_sg3	GCTTGGTACAAATCCGCCAG	267	234	320	492	364	157	333	473	222	188	290	176	228	170	329	20
CACNG1_sg4	TTCGAATTCACCACTCAGAA	194	378	242	322	191	1218	286	273	113	453	231	109	160	160	194	96
CACNG2_sg1	GGTTCTCCATAATCCGGAAT	1183	1790	1496	1387	1563	2372	1573	2207	728	1003	1332	1605	1131	708	1152	1806
CACNG2_sg2	TCGACCGGCACAAACAGCTG	1487	2117	1761	1462	1752	2792	1807	1946	835	1318	1378	1877	1400	1483	1386	1311
CACNG2_sg3	TCTGGAGTAGAGCCAATAGT	1124	1191	1562	1937	1415	1409	1379	1586	748	1223	1429	1220	1009	1359	1069	563
CACNG2_sg4	TGAAAAGCAGAATCACACTC	611	880	894	298	699	1023	786	489	374	516	728	516	575	457	709	152
CACNG3_sg1	ACACAACGTCATTCTCAGCG	936	358	1400	1657	1369	1474	1314	1449	657	780	1161	775	1069	1124	1026	1343
CACNG3_sg2	AGCAGCGTGACACTGAGGAT	722	451	901	784	852	1300	889	609	428	653	843	618	645	428	651	419
CACNG3_sg3	GACTACTGGTTATATTCCAG	604	708	878	473	764	1639	775	1026	453	326	701	231	597	263	648	213
CACNG3_sg4	GTTTATATATCAGCCAACGC	130	82	237	121	187	137	164	123	101	103	160	108	164	175	162	4
CACNG4_sg3	CAACGGCACCAACCTGACCA	480	710	618	1114	700	1072	654	225	285	493	489	416	462	192	488	361
CACNG4_sg4	CAGGTGACCCGAGTGACAAG	380	493	452	328	458	352	474	429	212	117	460	1018	344	37	355	307
CACNG4_sg1	GGAGGTACTCCGAGCTGTCG	533	1299	772	501	730	876	844	1044	397	727	660	496	650	176	614	126
CACNG4_sg2	TGATACCGATGATGTTACTG	519	558	549	385	591	717	573	825	297	528	493	329	479	233	543	244
CACNG5_sg3	AAGGCCAGTATCGTCCGGTG	1866	1517	2529	2010	2352	2983	2492	1699	1275	1574	2155	1198	2012	1444	2043	324
CACNG5_sg4	CCCACCACGAGAGAGAGGCC	286	183	338	447	336	455	326	356	145	61	270	337	238	417	174	161
CACNG5_sg1	CTTACTTAGAACATTGACCG	706	738	875	527	819	837	892	1027	454	475	711	493	707	435	698	277
CACNG5_sg2	TGCTGACCGCGATACCCAGG	355	188	470	377	472	557	493	475	237	151	355	290	304	100	375	81
CACNG6_sg3	CGTGGGCACCGAGTTCTGGG	1001	1953	1235	711	1152	1959	1093	1008	571	1019	1068	732	862	1343	937	551
CACNG6_sg4	GATGATACAGAGGCACCCCA	1122	1333	1447	2459	1595	2360	1678	2600	660	1746	1081	1238	1148	1660	1151	381
CACNG6_sg1	GATGCGTGCATTCTCCCCCG	1172	2121	1653	947	1554	2621	1811	1479	725	1253	1129	1102	1029	941	1148	890
CACNG6_sg2	TGTGGAAGGCGTGCACCAAG	441	472	532	266	655	1085	612	712	321	462	564	631	425	790	471	299
CACNG7_sg3	AGCAGCGTGTTTGGTGCGTG	511	384	634	408	817	1876	744	973	432	740	628	637	490	459	602	386
CACNG7_sg4	CAAAGAAGCAGACTCGCCAG	645	588	907	471	961	3729	840	1284	468	425	803	549	672	532	661	181
CACNG7_sg1	CAATTTGGTGACGGAAAACA	546	491	575	2602	639	1005	682	1563	329	810	559	197	417	1149	466	232
CACNG7_sg2	CATCTCCAGCATCAACGACG	186	215	208	508	231	332	223	109	94	118	215	129	173	1120	203	125
CACNG8_sg3	CCCGCGTCTACAAGTCCAAG	445	1204	581	887	601	1041	576	579	309	386	476	441	482	235	449	246
CACNG8_sg4	CGTGTACATCTCCGCCAACG	569	833	732	1643	765	762	731	1003	452	387	694	717	597	2293	599	497
CACNG8_sg1	GACGACGGGACCCCCCACCG	326	576	430	433	496	262	509	348	217	739	405	167	387	566	340	757
CACNG8_sg2	GATGGTCATGAGGCCGAAGG	348	395	503	331	394	885	417	497	281	234	340	297	306	236	385	55
CACTIN_sg3	AGAGCACTTCAAGACATGGG	712	162	844	223	757	536	685	376	348	51	673	120	815	104	826	175
CACTIN_sg4	CGGAGGCGTTGACCCCCTCG	226	5	414	9	260	20	266	14	212	40	396	15	292	443	306	50
CACTIN_sg1	GCGAAACCGACGGCGCCGGG	932	593	1232	568	1129	1052	1097	1054	573	168	925	342	961	876	955	344
CACTIN_sg2	TCAGGAGAGGAGCAGTCACG	873	256	1133	175	838	640	969	884	518	399	858	274	978	402	987	623
CACUL1_sg1	ATCACCCCATTAGCCTCCGG	926	2057	1439	1528	1381	1488	1414	1022	512	1059	1000	1449	908	931	1066	927
CACUL1_sg2	CCAGAACCACAACAACTGGG	904	794	1190	1192	1232	1486	1278	1824	597	1389	991	923	853	1023	939	1668
CACUL1_sg3	GATATGGGGATATAGTCACC	1232	1340	1561	1432	1541	2070	1487	1434	895	1467	1428	1220	1220	1019	1267	604
CACUL1_sg4	TTTCAATATAGAGATCTGGA	363	345	546	269	457	405	512	225	201	376	400	362	319	230	399	23
CACYBP_sg3	GAACTGTATCAGTCTTGACC	829	347	1232	2037	1279	1038	1217	725	702	1264	1054	1008	956	1152	1014	441
CACYBP_sg4	TGCAGGTGCATTTCACAGAG	1320	1725	1656	2044	1733	3602	1521	2097	907	2129	1477	1684	1254	1087	1188	654
CACYBP_sg1	TGTGGTTGCTCCCATTACAA	899	448	1007	335	956	1306	874	819	697	436	865	261	861	206	910	207
CACYBP_sg2	TTATCTGACTGATCCCATCC	1224	826	1588	2608	1565	1472	1594	818	835	1611	1359	1529	1217	3075	1394	721
CAD_sg1	AAGTCAGTAACACACCATCG	368	0	519	21	558	30	513	4	302	260	534	174	515	1	448	37
CAD_sg2	CCCAGGAACTCTGTGACAGG	352	0	452	2	485	67	430	13	252	123	469	451	469	61	380	23
CAD_sg3	GAAGGTGTGATCCTATCCAT	206	1304	277	145	248	75	283	66	91	59	165	109	139	59	198	50
CAD_sg4	TCCACGGGTATTCAATACAG	145	21	177	0	169	46	166	1	106	46	161	27	136	91	154	37
CADM1_sg3	AGCCAGCCACGACTATCAGG	1218	799	1601	917	1727	2153	1598	2258	781	1623	1311	792	1102	1010	1299	358
CADM1_sg4	ATATCGATCATCAGATTACG	494	110	677	552	714	315	720	995	332	274	573	756	489	516	562	449
CADM1_sg1	CTGTACTTCTAGATACCGCT	238	24	383	217	386	1793	391	676	203	300	355	277	271	292	296	106
CADM1_sg2	TGTGGGGATCAGTGCCGCGG	550	580	733	284	714	741	710	811	410	625	702	461	571	2076	615	269
CADM2_sg1	ACCGAATGGTTGTGAGTGGT	449	448	670	730	547	778	578	851	345	497	488	544	481	1384	536	393
CADM2_sg2	ACTAATACTCAATTCATGCC	399	511	439	667	625	1313	569	674	217	638	363	391	336	485	370	180
CADM2_sg3	GATGAGAATCCACTAATCTG	1321	1795	1922	2827	1787	2678	1704	1698	1010	1712	1454	1364	1276	421	1277	564
CADM2_sg4	GATGGTATAATCTTAACTGA	263	387	279	93	285	936	255	331	133	605	200	330	175	156	203	58
CADM3_sg3	AGAAGACTGACAGTTTAGGG	652	359	902	501	912	671	777	689	452	784	772	506	680	1019	692	253
CADM3_sg4	CAGCATCAGCATCAGCAATG	737	1016	1209	1131	1175	1379	1268	1378	497	1758	959	1360	846	2525	839	1033
CADM3_sg1	CGCATACAGGAAGATCCCAA	104	4	196	22	215	591	221	196	92	139	146	32	129	45	142	23
CADM3_sg2	GTGCCAAGTGAAAGATCACG	451	255	575	803	591	931	626	409	313	821	478	340	476	840	467	184
CADM4_sg1	ACAGACAGAGAACGTGACAG	1394	1063	1641	1939	1792	3605	1753	2345	871	1604	1537	1134	1381	6683	1485	287
CADM4_sg2	GTGGACCGTAAGGACGACGG	674	588	954	717	802	1157	904	851	491	753	746	463	707	865	850	1058
CADM4_sg3	TGTTGACGTGTGCTGTCACG	716	1106	887	342	812	1535	806	879	446	641	852	278	733	192	766	478
CADM4_sg4	TTGCCTAACAGACTCCCCCA	928	374	1160	346	965	1029	927	961	513	355	1005	561	923	713	1031	746
CADPS_sg1	AAATTTGATGCCATCTACCG	254	61	324	760	395	498	294	622	203	399	277	102	218	142	282	121
CADPS_sg2	ACAGCCCCAAACAGTCAGAG	449	471	636	1499	580	762	621	730	277	632	453	586	453	72	396	43
CADPS_sg3	AGGCCATGTATCGGGCCACG	1691	2548	2043	2051	1945	2634	1955	2426	1087	1925	1653	1998	1353	1363	1507	846
CADPS_sg4	CATCGTATATTGCACAATGG	411	232	396	379	352	739	470	124	199	258	411	314	319	232	335	35
CADPS2_sg1	AAAACATAGAAAAACGTGTG	268	109	359	311	350	710	388	609	143	117	291	517	267	174	237	166
CADPS2_sg2	ACAAGCAGCCCAGATCAGAA	251	686	277	81	349	619	321	201	150	229	262	465	261	106	258	1164
CADPS2_sg3	AGCTCTACGTCTTCGTCGTG	777	1629	978	1664	1130	3620	1023	2106	593	998	930	1427	794	1992	786	458
CADPS2_sg4	GGTGAATGACAGTACCACGT	329	125	405	251	407	306	370	483	226	174	323	265	295	228	301	404
CAGE1_sg1	CTAAATACAGGTTACTACAC	323	849	452	230	576	1281	563	495	222	312	510	583	377	244	403	333
CAGE1_sg2	GAATGCAAAACTTAAACAGC	548	3099	745	1003	688	1639	784	413	349	1034	603	678	539	1184	547	328
CAGE1_sg3	TCAGGAATCCAGGAATGACA	340	563	490	743	537	443	484	507	212	887	380	277	263	265	342	365
CAGE1_sg4	TCTGCAAATACAGACCAACT	350	896	546	581	484	512	530	412	278	382	544	547	388	1279	407	84
CALB1_sg1	AGCCGAGTATACAGACCTAA	175	126	214	254	261	737	253	43	104	98	192	183	173	65	148	37
CALB1_sg2	CCAGATCTCGAAAAACTGTG	805	1403	1085	1782	1042	2122	1113	1535	541	546	976	1171	765	493	753	683
CALB1_sg3	CCAGCAGCTGAAGTCCTGTG	1610	1505	2229	2504	2182	2962	2160	3335	1280	2256	1846	2061	1734	4906	1696	935
CALB1_sg4	CGAAAGAAGGCTGGATTGGT	1196	1132	1672	1514	1551	1764	1458	1766	797	1347	1444	1772	1294	371	1211	715
CALB2_sg1	ATGTCAAAGAGTGACAACTT	393	982	610	616	472	699	527	348	313	769	524	481	432	743	388	49
CALB2_sg2	CTCCAGCGCCGAGTTTATGG	412	818	432	476	438	180	459	242	276	346	403	426	431	1694	409	152
CALB2_sg3	GAACTGGGACGCCGTCAGCT	480	732	666	376	613	629	732	721	379	508	652	947	482	376	460	432
CALB2_sg4	TGGAAGCACTTTGACGCAGA	1002	1242	1396	1734	1073	2188	1108	1741	711	1269	1134	1171	928	787	1083	732
CALCA_sg1	ACCTGAATGGTGCTGCATGG	273	293	453	258	468	683	490	1010	255	390	384	451	300	932	355	271
CALCA_sg2	AGACCCGGCCACGCTCAGTG	787	1375	1075	820	1034	4094	1094	758	475	256	867	425	768	1318	822	173
CALCA_sg3	GAGAGAGAGGGCTCCAGGTG	282	474	373	326	356	460	348	105	204	293	282	92	274	160	307	117
CALCA_sg4	GATGCTGAGAGCCAGGAAGG	469	45	562	21	417	130	453	139	258	60	520	57	441	248	521	71
CALCB_sg1	AAGCAGGAGCAGGAGACACA	1421	516	1934	171	1560	1225	1424	672	747	421	1351	426	1506	421	1506	320
CALCB_sg2	CAAGATACTGAGAGCCAGGA	1051	1594	1307	464	1393	1517	1328	1635	535	362	938	859	964	1532	841	404
CALCB_sg3	CCCGGCCACACTCAGTAAAG	1128	2970	1716	1947	1536	3195	1528	2267	839	1311	1272	1190	1131	4508	1082	566
CALCB_sg4	TATCTTGGTCCTGTACCAGG	1272	2010	1807	1060	1581	2388	1656	2294	976	1266	1359	1374	1328	1164	1311	498
CALCOCO1_sg3	CAGGCTTAGAGACACAGTGA	388	221	499	706	515	1376	568	691	243	253	390	421	381	104	394	364
CALCOCO1_sg4	CTGATGGAACAGTACAAGGT	708	213	995	596	889	1680	957	1172	419	613	921	641	749	915	786	462
CALCOCO1_sg1	GCTCTCGGAACTGGAAAGGG	1090	950	1629	1820	1325	1607	1404	1780	762	1210	1266	1377	1131	1404	1186	1892
CALCOCO1_sg2	GGTGTAGTTCGGCTATGGTG	486	340	592	634	562	576	484	728	338	765	424	408	462	153	428	560
CALCOCO2_sg1	AAACCTGAGTGGTAACAACC	187	631	214	90	284	106	227	188	117	254	149	230	158	180	178	19
CALCOCO2_sg2	CAGCAGGAAGTCCAATTCAA	237	298	326	74	337	82	365	153	152	277	286	246	275	385	278	5214
CALCOCO2_sg3	CCAATCCAATCCTTTCGACG	234	78	253	265	351	526	330	343	129	78	204	167	199	824	175	214
CALCOCO2_sg4	TCAGGTCATCTTTAACAGTG	700	625	1027	2134	1052	2025	1054	1132	498	931	1000	743	796	2739	837	102
CALCR_sg1	CAGCAGTTACCCGCATACCA	572	458	863	977	729	2119	770	850	363	427	649	510	578	662	678	134
CALCR_sg2	CATAATCCATGGACCTGTCA	1031	1227	1513	1882	1614	1543	1492	2137	795	1371	1212	1363	958	1165	1071	1130
CALCR_sg3	GCACATAGTATAGTTGGACC	1032	1118	1289	1034	1442	1876	1404	1236	710	655	1225	1321	949	796	1089	966
CALCR_sg4	TTACTGAGAAGCAACGCTTG	1491	875	1901	819	1841	2537	1833	1759	1074	1505	1704	1498	1513	2193	1657	967
CALCRL_sg1	AGAATTAGAAGAGAGTCCTG	371	188	478	173	476	406	449	633	253	317	429	234	331	286	351	131
CALCRL_sg2	CGTTTACTGCAACAGAACCT	363	320	533	111	547	429	477	664	292	278	435	308	393	143	403	332
CALCRL_sg3	GTGGGTGTTAACATTACACT	558	951	697	254	709	1967	692	937	431	843	747	794	596	1039	602	703
CALCRL_sg4	TTACCTACACACACTCATTG	239	413	308	27	382	104	424	399	188	407	311	471	267	337	295	36
CALD1_sg1	CGCTGGCCCTCCCTCCAGGG	796	881	1030	1141	880	945	968	788	513	610	858	767	754	487	874	1884
CALD1_sg2	CTACCAGAAGAATGATTGGA	846	920	1056	1875	1227	1641	1240	2139	558	779	911	1019	747	1817	818	763
CALD1_sg3	TTCAGAAGAGCCTAAACAAG	590	531	855	934	875	1026	907	1165	532	517	904	1066	726	962	739	311
CALD1_sg4	TTCCACTTGAGTGTTTGTGG	1133	1827	1498	1415	1520	1648	1407	1762	914	1918	1417	1399	1099	2726	1263	3068
CALHM1_sg1	ACATGTAGCGCAACACAGCG	1365	3729	1810	938	2027	3904	1967	1993	1087	1116	1753	1287	1578	2220	1563	1515
CALHM1_sg2	AGTCGCCATCGTAGATCTCA	1071	705	1420	1628	1143	1645	1065	1190	669	542	1152	605	1054	1334	1106	835
CALHM1_sg3	GCGCTCGATGTCGATATAGT	1339	1451	1630	1763	1608	2057	1520	1176	728	1551	1439	1181	1179	2083	1284	2198
CALHM1_sg4	TTTGCCGTCGAGTAGCGTGA	1678	2332	2252	2753	2204	3846	2057	1837	1152	1613	1969	2329	1668	2346	1716	1838
CALHM2_sg3	ATAAGCCTCACCACGCAGCA	825	271	1156	710	1266	1744	1145	1754	556	886	1004	770	893	408	976	1233
CALHM2_sg4	CCGTACAGGTAGTTCCGGGC	484	63	598	239	492	432	574	621	293	427	443	499	423	451	485	334
CALHM2_sg1	GGAAGTCTGACAGGTTGTCA	362	44	528	116	630	681	553	685	250	331	369	439	379	185	382	322
CALHM2_sg2	GTGGTGAGCAGTAATGCTTG	1205	2202	1611	1430	1482	1798	1254	1673	801	1209	1489	1875	1286	2183	1306	627
CALHM3_sg1	AGGCAGTGTCTCGCTACCTG	480	434	607	1135	602	752	600	739	286	429	560	412	440	198	532	176
CALHM3_sg2	CAGATACTGGAGCAACTACG	252	285	350	974	366	356	385	217	177	527	309	631	257	504	254	444
CALHM3_sg3	CATCACCACAGACTGCCGGT	382	132	489	189	518	345	467	733	291	739	542	271	474	194	438	524
CALHM3_sg4	CGAAGCACTTCCCGTCAAGG	253	48	330	195	330	248	266	279	180	116	296	108	273	326	299	27
CALM1_sg1	AGGAACTTGGAACTGTCATG	408	1735	378	98	426	115	391	173	246	168	361	462	319	2822	354	76
CALM1_sg2	CCATCATAGTCAAAAATTCG	488	315	535	1073	582	509	549	726	285	763	451	382	433	362	439	259
CALM1_sg3	CTGACCGAAGAACAGATTGC	392	407	485	717	482	1397	516	535	240	242	358	388	310	430	405	241
CALM1_sg4	GGCATTCCGAGTCTTTGACA	425	309	416	401	418	429	436	212	227	673	418	375	314	641	345	1397
CALM3_sg1	AGATGGCACTATCACCACCA	634	1679	803	427	752	780	749	521	381	441	562	323	595	354	630	416
CALM3_sg2	CCTGCAGCTCTGCTTCAGTG	560	468	745	614	701	1653	702	912	386	774	513	238	496	548	565	314
CALM3_sg3	TCTTCCCCCAGAGTTCAAGG	205	3129	260	357	281	520	299	497	150	198	246	203	179	585	243	246
CALM3_sg4	TGCTTACCTTGTCAAAGACA	129	77	137	245	215	440	226	123	134	216	164	206	142	53	151	12
CALML3_sg1	ACTCATCATGTCCCGCAGCT	649	231	873	409	828	2069	807	1147	506	1159	874	828	696	1011	661	903
CALML3_sg2	ATGAGTGAGATCGACCGGGA	319	144	417	353	419	919	424	492	169	126	372	284	283	213	294	155
CALML3_sg3	GCAGGTCACAGAATTCAAGG	269	254	312	327	303	538	316	100	169	459	300	312	254	363	232	133
CALML3_sg4	TGCCGTCCTTGTCGAACACG	424	204	394	482	503	718	519	419	226	247	425	618	314	2926	374	2053
CALML4_sg1	AAAAGCCACCGACCTCATGG	405	67	565	223	542	941	566	399	242	322	403	251	451	196	509	162
CALML4_sg2	CCACCACTCACCTATCCCGT	627	519	806	1343	792	2036	751	1230	371	303	567	336	565	167	603	78
CALML4_sg3	CTAAAGTCTGCCAAGCTGGG	1431	3836	1972	2127	1867	1539	1860	1528	1039	1500	1688	1108	1506	1483	1620	2071
CALML4_sg4	GTGCATAATGGTCAGAAAAG	979	1538	1315	1478	1326	1332	1172	1120	710	1091	1222	1229	997	425	1050	480
CALML5_sg3	CGCCATCCTGGTCGAAGGCG	462	263	599	912	578	719	581	614	355	556	511	674	426	558	480	350
CALML5_sg4	GCTAAGGAAACTCATCTCCG	314	312	354	203	325	470	452	421	211	324	273	339	305	282	266	47
CALML5_sg1	GGCCACGGGCAAGAACCTCT	189	115	243	289	252	271	267	203	104	148	239	159	156	119	141	21
CALML5_sg2	GTTTCCATCCGTGTCAACCG	446	691	614	223	610	1481	554	942	313	412	420	342	391	320	447	315
CALML6_sg1	AAAGGGTTCTTCAACTGCGA	413	575	506	395	552	374	444	571	244	432	405	738	332	261	370	205
CALML6_sg2	AATGGGAGTTTACCATGAGA	203	103	313	119	330	501	278	360	127	246	296	83	193	677	301	175
CALML6_sg3	CTGTCAGACAACCACCGACA	407	291	533	15	509	1003	497	604	235	302	445	300	376	255	329	232
CALML6_sg4	GTTCGACGAAGAGGGCAACG	432	306	609	586	509	846	572	362	340	286	467	384	482	251	460	118
CALN1_sg3	CTTCTGAAGACACCAGTTTG	1867	2628	2470	3228	2570	4248	2530	2920	1295	2831	2224	2578	1963	2090	1899	2747
CALN1_sg4	GATAGACAGCATATTCTGGC	263	625	364	349	366	951	407	303	173	442	350	395	294	192	315	396
CALN1_sg1	GCTGGCTAATATCTCCGTGG	978	754	1298	1253	1208	2206	1245	1118	624	392	1055	496	1064	589	1088	1263
CALN1_sg2	TTTGGGGTACATGCCAAGCG	1520	1339	2040	1497	1877	2458	1924	1867	1073	1810	1946	1571	1561	3810	1588	1171
CALR_sg1	CATGAGCAGAACATCGACTG	834	828	1078	1163	1052	1158	970	936	428	326	752	221	731	952	764	559
CALR_sg2	CCTCGGGCTTCTTAGCATCA	1002	1855	1446	2120	1410	2340	1374	1861	660	1574	1209	1849	986	1213	988	1743
CALR_sg3	GGCCACAGATGTCGGGACCT	1711	791	2226	1437	1999	985	1941	1364	1177	1186	1750	1206	1579	1745	1586	976
CALR_sg4	TAATCCCCCACTTAGACGGG	1036	1589	1230	1061	1216	999	1213	757	661	373	1073	266	935	832	934	677
CALR3_sg1	ATAGAATCGGCCATTCTGAG	398	204	485	203	486	184	459	1027	259	451	453	377	377	229	360	1166
CALR3_sg2	CATTGGTGGACTGCAACCAT	488	429	628	330	561	715	515	286	318	303	545	394	512	265	539	2086
CALR3_sg3	CCGGCAGCATAGAGTACGAC	248	279	257	203	317	720	325	245	108	153	196	217	205	112	232	125
CALR3_sg4	TTTGTAGGACCCGATATTTG	790	1208	964	1281	955	1680	997	1797	472	754	841	1098	690	2185	746	812
CALU_sg1	ACGAGGATGTAGAGCGACAG	1090	619	1528	672	1417	1232	1455	680	772	1398	1330	819	1111	1378	1238	2399
CALU_sg2	CCTACCTAAAACGTAGCCGT	377	345	524	493	524	437	431	387	264	259	505	669	326	250	392	226
CALU_sg3	TGAACCTTGTCACTGAGCTG	1805	2352	2319	1158	2218	2091	2276	1482	1290	2562	2327	1665	1883	2253	1974	2329
CALU_sg4	TGATGGTTAGAGATGAGCGG	1257	1419	1614	629	1525	1423	1497	1376	960	1510	1493	791	1337	3817	1413	685
CALY_sg3	CTCACCTGGTCAGGGAGTGG	493	454	640	355	464	936	504	407	319	481	383	446	404	226	373	89
CALY_sg4	CTCCGTGTAGTACATCTCCA	1089	2640	1379	1596	1347	1198	1387	1973	553	748	1022	937	931	843	1009	355
CALY_sg1	GCTGAACTGCAGCCACCCAG	288	126	496	660	424	361	477	554	200	91	344	480	295	665	359	68
CALY_sg2	GGTGAACTGGTCGTACCAGA	197	1725	308	319	243	257	302	357	142	135	240	300	184	339	199	140
CAMK1_sg1	CATCCAGGGCTACAATGTTG	446	517	611	500	618	1080	722	565	398	558	582	562	479	395	474	277
CAMK1_sg2	GATCCCGGTGTACAATGCCC	255	141	367	1039	356	433	374	385	283	202	450	332	280	66	330	120
CAMK1_sg3	TGTGGAAAAAGGCTTCTACA	122	621	171	404	222	128	205	169	78	211	226	230	146	188	170	32
CAMK1_sg4	TGTGGAACTCCGGGATACGT	400	118	513	141	400	597	443	552	263	313	408	285	393	166	330	106
CAMK1D_sg3	GATGTAGGCAATCACTCCGA	314	364	385	329	394	322	359	447	122	190	235	157	240	159	205	98
CAMK1D_sg4	GGTCCCCACTTACGTTCCGA	326	109	418	252	359	415	365	636	246	278	347	307	247	24	341	424
CAMK1D_sg1	TATGGGAGACCTACCAGAGT	232	596	333	364	242	184	287	251	144	191	220	126	219	238	270	28
CAMK1D_sg2	TTTGGATTGTCAAAAATGGA	236	1018	277	306	298	349	300	196	201	394	263	227	218	392	196	20
CAMK1G_sg3	ACTTTGCTAAGAGCAAGTGG	611	204	823	641	858	2642	895	1091	443	619	893	613	684	560	735	625
CAMK1G_sg4	AGCGTCTACTCACAATATGT	187	506	241	657	243	146	240	171	176	77	218	265	216	39	177	65
CAMK1G_sg1	GGACGATGCCATTCTCATGT	368	1414	551	456	425	399	434	115	307	646	388	308	283	142	403	87
CAMK1G_sg2	TTGAGAAGGATCCGAACGAG	593	148	835	1343	825	1512	721	593	425	1065	743	672	560	664	578	413
CAMK2A_sg1	CCTCCAGCACCGCTCCACCG	364	282	586	979	524	1293	659	313	261	381	434	341	414	387	433	366
CAMK2A_sg2	GACACTCACATCATAGGCGC	426	551	463	604	472	488	437	317	195	177	432	578	355	549	372	615
CAMK2A_sg3	GGCCCGGGAGTATTACAGTG	485	103	589	541	554	683	642	669	322	329	556	613	466	951	496	470
CAMK2A_sg4	GTGCTGCGGAAGGACCCGTA	386	446	483	1043	499	403	492	377	249	1257	463	741	407	229	396	137
CAMK2B_sg1	CTCACCTGAGAAATTCCGTG	398	391	510	467	530	1699	567	518	291	407	566	385	440	280	387	186
CAMK2B_sg2	GTCCTTCGCAAAGAGGCGTA	1437	1804	1846	1587	1520	1701	1444	1840	906	1400	1660	1113	1279	2027	1487	1101
CAMK2B_sg4	TGCAGAGCTTGACACAGCGT	623	935	836	476	663	608	736	1047	521	903	892	658	756	474	755	814
CAMK2D_sg1	AAAAAGCTTTCTGCTAGGGG	597	614	937	949	794	1661	826	1383	413	834	768	923	563	339	578	229
CAMK2D_sg2	AGAATATAGAGAATGACACC	218	263	331	57	372	817	332	393	182	194	267	215	244	147	255	326
CAMK2D_sg3	CAAACGCATCACAGCCTCAG	432	701	635	484	611	1098	613	993	306	504	619	518	420	756	523	324
CAMK2D_sg4	TATCTTCCCAGAGTTACTGG	327	646	460	265	352	1153	511	248	213	576	365	324	326	151	315	309
CAMK2G_sg1	CCAGAATCTGATGTATACAG	227	331	299	149	318	499	302	182	116	117	225	211	210	403	185	245
CAMK2G_sg2	CTCAGGGGACAAGTAACCTG	458	194	601	61	586	254	589	202	384	175	580	544	482	518	579	290
CAMK2G_sg3	CTTCTGAAACATCCAAACAT	142	388	181	235	183	191	195	267	61	50	180	186	127	103	134	58
CAMK2G_sg4	TTTCTAGCAACGATCCACGG	449	1916	492	300	477	322	461	680	306	421	478	236	403	186	455	466
CAMK2N1_sg3	AGTTGTTGGTGTCCTGCAGG	1446	1791	1750	1797	1598	1492	1670	1390	1020	1770	1662	2150	1371	1527	1500	630
CAMK2N1_sg4	CTCAGCTTCTCGTCGCCGTA	548	947	682	722	654	1314	807	1004	362	501	632	775	493	4143	584	965
CAMK2N1_sg1	CTGAGCCCCTACGGCGACGG	602	1561	736	1258	642	1040	706	769	395	714	689	630	464	993	482	424
CAMK2N1_sg2	TCGGCGCCGGGCAGAACAAG	963	2454	1371	2873	987	1350	1084	1054	733	1210	1121	765	878	2385	998	1112
CAMK2N2_sg1	CCCTACAGCGAAGACAAGAT	426	420	657	1224	522	600	571	600	251	223	347	575	343	262	358	234
CAMK2N2_sg2	CCTCGGGGTCTGCGCCGAAG	291	555	337	337	333	282	266	283	177	231	301	347	294	1001	275	457
CAMK2N2_sg3	CGCTTCGGCGCAGACCCCGA	819	458	1221	905	1023	1821	1068	1395	541	1368	914	1178	838	744	766	341
CAMK2N2_sg4	GTTGCCCGCGAAGAAGGAGT	1104	2814	1482	1085	1502	2531	1405	1569	887	1685	1207	1052	1091	1730	1144	1552
CAMK4_sg1	AGATACTTCATCCCACCAGG	347	72	394	494	457	496	472	281	207	42	284	91	333	165	354	1141
CAMK4_sg2	GAGCATACCGCAGTACCCTG	320	477	471	123	469	1108	438	271	240	428	351	442	268	427	393	79
CAMK4_sg3	GTCCCGGATTACTGGATCGA	904	1267	1221	1071	1144	1174	1152	1330	629	942	997	669	830	789	839	922
CAMK4_sg4	TGCCGTTAAACAAATCCTGG	314	86	474	617	437	336	420	341	201	354	344	229	258	150	289	860
CAMKK1_sg3	AGAGCCTACTAGAAACGGTG	807	663	1114	708	973	790	978	784	575	515	1023	871	832	560	934	417
CAMKK1_sg4	AGGCTGGGCCTTATGCCACG	1448	2147	1695	2790	1773	3487	1585	1610	1030	2042	1678	2238	1192	2386	1314	1022
CAMKK1_sg1	GGCCAGCCTCACCACACCGT	1047	856	1330	677	1386	1191	1363	2048	736	1116	1183	787	963	493	1091	713
CAMKK1_sg2	TCAGTTTGACCACATTCACG	897	1334	1105	1181	1009	875	1069	1565	636	976	982	626	806	1175	874	239
CAMKK2_sg3	ACGTGGTGAGACTCCACTGT	458	281	533	321	438	1132	470	682	358	503	414	297	499	383	467	150
CAMKK2_sg4	GAGACAGCTTGCGACCGGAG	321	630	442	156	423	434	418	582	268	264	423	140	348	203	360	96
CAMKK2_sg1	TGGAAGGTTTGATGTCACGG	799	959	1006	435	950	1499	946	1299	599	438	899	458	831	443	830	159
CAMKK2_sg2	TGTTCGAACTGGTCAACCAA	416	237	704	716	557	392	553	333	319	540	531	415	514	399	480	279
CAMKMT_sg3	ATGTGCAAGACATCATCACA	322	1105	464	645	437	1495	443	276	230	252	410	330	344	376	358	463
CAMKMT_sg4	CAGTTGGCTGCACCACTCGG	1967	2193	2789	3817	2571	4234	2570	4227	1351	1991	2165	1296	1915	1935	2001	1228
CAMKMT_sg1	CTTGCTGTGTGTGAGCTAGG	523	472	700	551	647	1005	645	1351	352	378	466	324	436	466	471	143
CAMKMT_sg2	TTCTTACAGATACATGTCGC	440	1247	495	149	673	1266	599	604	335	645	434	609	464	183	467	567
CAMKV_sg3	AAGAGGCCATCTCCCATGAG	619	739	781	382	849	527	860	1023	484	683	710	730	577	1617	659	643
CAMKV_sg4	AGATACTCGGGGGTCCCACA	360	410	520	464	437	771	525	544	281	397	371	327	380	501	386	342
CAMKV_sg1	GATCGTGCACAGGAATCTCA	265	307	290	52	402	168	400	288	154	92	314	223	256	265	272	217
CAMKV_sg2	TGGCAGCTTTCCGCACCTTG	570	843	834	755	686	826	740	685	397	409	648	1193	507	564	535	425
CAMLG_sg1	ACAGCGGACTCGGTCCAGAG	1281	397	1609	742	1658	350	1726	265	944	1082	1668	579	1289	1711	1352	383
CAMLG_sg2	CAGTTGGGTCCCCTTTACCT	1084	1326	1258	670	1098	544	1150	476	721	726	1125	631	880	329	989	462
CAMLG_sg3	TTGAAACGGAAGGAACGCTG	863	29	1076	144	1141	134	1048	401	637	1149	1086	1142	781	209	878	357
CAMLG_sg4	TTGACATCACTACTGCACTC	525	624	835	179	794	133	930	454	372	934	701	209	603	185	639	201
CAMP_sg1	AGCTGGTGAAGCGGTGTATG	582	1201	710	2546	602	609	659	849	469	696	700	482	504	852	597	514
CAMP_sg2	CCCCCAAAGCTCACCATCGT	630	984	1023	1204	958	2214	913	889	467	749	836	844	727	797	783	1166
CAMP_sg3	CTATAGATGGCATCAACCAG	855	892	1120	662	969	2055	943	819	569	796	855	548	874	916	903	938
CAMP_sg4	GACGACACAGCAGTCACCAG	612	1034	831	554	754	510	836	1002	422	1025	747	1042	648	936	727	1612
CAMSAP1_sg1	AAGGAGTACTCTCAGCACAA	304	319	323	108	333	423	376	537	171	218	312	491	255	124	223	181
CAMSAP1_sg2	AGAACTTCCGTACGACCTCG	1509	2153	2433	2853	2044	3684	2111	3011	1260	1376	2016	1808	1484	1391	1646	1585
CAMSAP1_sg3	GCTGTAAGGCCTAAGGCCCG	842	2111	1142	3606	1091	1198	1166	1329	622	859	1114	602	912	919	849	221
CAMSAP1_sg4	GGATTCGATCCGTTCCCCCA	925	979	1363	1843	1344	1104	1305	2037	645	1545	1201	790	1018	1985	1052	1484
CAMSAP2_sg3	CATGATCGATACCCTCATGA	634	601	834	316	967	1733	1031	1634	498	720	831	443	645	878	730	818
CAMSAP2_sg4	CCTTGTGGACGAACAACACG	337	1754	450	796	559	1509	442	617	276	519	448	422	346	104	389	187
CAMSAP2_sg1	GTCTGAGGAGAATGGTGCAA	184	595	272	178	256	285	214	523	146	651	200	179	227	179	172	358
CAMSAP2_sg2	TGTGCCCAAGCAACCACATG	1351	696	1929	1384	1948	1882	2054	2056	1070	1076	1730	1183	1387	2123	1647	373
CAMSAP3_sg3	GCTGGGGGAATACAATCGAG	100	199	156	21	157	357	136	28	57	82	97	15	93	55	105	30
CAMSAP3_sg4	GTGGGGTGGCGTAAGCACCC	289	261	402	237	387	356	361	129	196	265	390	134	343	415	367	302
CAMSAP3_sg1	TCCCCACCTCAGAACAACAG	162	32	208	185	233	318	227	146	159	76	169	171	155	107	148	83
CAMSAP3_sg2	TCTGCAGATCCGATACCGCA	284	503	373	325	332	608	418	1024	175	187	310	187	301	447	297	345
CAMTA1_sg3	GATGCCCACGGTGAAAACGG	548	1155	813	439	692	586	727	603	396	739	855	449	602	475	692	409
CAMTA1_sg4	GGCCTACATGCACGTCGCCG	511	250	749	784	632	403	624	1620	311	396	523	454	529	296	491	1225
CAMTA1_sg1	TAGCAGCCGTACAAGCACTA	289	99	346	526	336	379	458	258	169	11	318	135	292	617	266	162
CAMTA1_sg2	TCTCGCATACCACGACCACA	23	81	28	0	32	3	21	2	15	0	29	0	10	0	15	0
CAMTA2_sg3	CATCCTCTACAATCGCAAGA	132	233	228	592	173	97	197	300	77	264	181	37	150	48	136	30
CAMTA2_sg4	GACACCAGGCTGGACAAGTG	432	704	632	283	557	940	619	527	284	1072	537	454	359	199	478	241
CAMTA2_sg1	GAGGTCAGGGTTAAAGCTCG	557	219	669	137	663	1507	784	983	379	430	746	676	568	895	642	209
CAMTA2_sg2	GGAGGTTGACCCGCTCAACG	319	254	398	348	340	361	395	449	210	265	364	308	321	236	228	54
CAND1_sg3	AGTCTAGGGCTGGTCAACTG	1143	1675	1697	2126	1554	1106	1629	764	786	322	1245	120	1212	269	1252	62
CAND1_sg4	ATAAGGAGTTGCATCAAACG	944	557	1180	1148	1170	495	1117	1127	569	454	1035	280	876	1439	996	308
CAND1_sg1	GAGATCACCCTTATTGCAGG	1153	1537	1527	1126	1631	1131	1521	765	730	680	1158	705	1178	1105	1195	446
CAND1_sg2	TGGATGCTGTAGTTAGCACA	1125	1516	1402	726	1393	1182	1419	1505	659	317	1041	345	1057	528	1047	314
CAND2_sg3	AGTGGCACGAAGTCGCGCCA	1081	1213	1415	1244	1191	701	1237	1567	611	767	1048	445	957	1051	936	521
CAND2_sg4	CATGTCGCTCTCGTTGACCA	756	903	1079	575	1012	917	941	943	452	987	803	915	728	1180	847	826
CAND2_sg1	CCGCCGCTTCAAAGAACGCG	257	229	413	1125	336	757	323	886	180	99	327	181	245	59	215	203
CAND2_sg2	TTGGCATAGTCCACACACGG	489	178	742	223	614	514	697	902	322	402	564	152	531	189	603	242
CANT1_sg1	AAGGACGAGCGTCTGTACGT	585	455	892	418	724	401	810	576	377	745	791	414	654	875	614	258
CANT1_sg2	CAATGGGAAACTCTACTCCG	363	73	435	232	503	484	415	763	204	260	333	294	282	238	364	640
CANT1_sg3	GGTGAACGAGAACCCGGAGT	204	314	308	804	268	459	270	212	114	167	229	98	202	287	223	125
CANT1_sg4	GTCAGGATCACCTTCCAGCG	573	984	897	374	821	690	745	1151	515	454	790	271	642	527	639	359
CANX_sg1	ACCAAACATAATCGTATAAG	389	155	560	155	600	537	554	641	318	186	438	331	384	725	446	661
CANX_sg2	TCCAGACGCAGAGAAACCTG	309	27	334	473	324	314	360	705	169	215	290	160	243	105	245	41
CANX_sg3	TTACTGAACAATGAGAGGCT	320	50	279	16	345	19	375	258	195	75	336	124	290	156	323	93
CANX_sg4	TTGTCTTGTAGGAAAGTGGG	225	118	343	237	356	190	367	420	215	27	303	173	246	199	323	232
CAP1_sg1	AAGATCAGTAAAGAGATTGG	903	628	1092	510	1103	111	969	93	567	55	889	60	832	371	901	217
CAP1_sg2	GGAGTTCCATACCACCGGAC	305	220	407	459	390	208	325	122	156	270	262	267	271	168	319	206
CAP1_sg3	TCGGTTTGTATAAAACATGG	233	147	382	61	272	26	197	13	129	70	243	17	227	84	266	20
CAP1_sg4	TGTTCGCGCAGATTAATCAG	622	231	876	809	775	72	830	118	454	149	715	270	685	129	763	294
CAP2_sg1	CATCAAGGAACACCACACCA	269	971	409	418	394	290	403	545	163	517	269	430	242	893	234	246
CAP2_sg2	GAACAGTAGGATCCTTGCTG	551	251	846	848	936	1290	936	879	514	646	811	625	671	2608	762	260
CAP2_sg3	TCAGTACCAACAACCCCACG	439	563	636	648	732	826	743	447	372	553	673	881	572	1519	608	576
CAP2_sg4	TTATTTGCCCAACTTAACCA	296	383	544	251	504	767	536	679	236	169	430	426	399	656	411	852
CAPG_sg1	AGAACATCCGTGCCACCGAG	395	710	480	338	474	1713	460	326	226	313	444	331	319	491	385	635
CAPG_sg2	GGTGGAGATTGTCACTGATG	228	299	340	88	265	220	229	159	176	110	242	230	226	99	225	148
CAPG_sg3	TCCTACCTAGTGCTGCACAA	171	138	245	19	227	111	255	239	94	249	178	188	164	158	163	123
CAPG_sg4	TTCATGAGCTACTTCCCACG	1222	890	1597	1340	1475	1752	1506	1826	777	1104	1369	987	1268	828	1299	280
CAPN1_sg1	CTCCAGCGTTCTAGACATGG	365	86	462	446	353	761	482	248	189	654	396	257	380	270	327	64
CAPN1_sg2	CTCCTCAGAGTGGAACAACG	149	142	200	458	230	122	220	98	127	78	188	139	161	907	140	41
CAPN1_sg3	TCACAGGCGGGGTTACCGAG	484	543	574	923	567	851	570	606	292	728	519	1040	438	60	421	732
CAPN1_sg4	TGGAACACCACACTCTACGA	243	212	386	78	328	323	341	246	242	347	303	173	249	117	311	146
CAPN10_sg3	AGCGGCGGGTCAATCTGCCT	1104	2622	1554	2583	1290	2298	1345	1739	720	1142	1136	1126	956	5626	923	1116
CAPN10_sg4	CGTTGGCTACCCGGTCACGG	1297	818	1850	2329	1747	3035	1831	1221	1078	1212	1460	1659	1305	2137	1454	1025
CAPN10_sg1	GAGATCCAGGCTGCACGCGG	1585	3680	2143	2891	2270	2957	2222	2656	1024	2092	1755	1861	1582	1072	1600	841
CAPN10_sg2	TCCGCGAGGACATCACGTGG	1543	1986	2011	1898	1854	1839	2073	1594	966	1161	1657	849	1525	1898	1610	797
CAPN11_sg3	AATGGAGCAACCCATGAGGG	1175	570	1512	548	1438	1892	1543	1749	983	1584	1565	1360	1368	2588	1326	753
CAPN11_sg4	CCCACCCAGGTCCACTACAG	685	448	979	210	1046	1265	1048	655	514	1072	778	640	810	648	752	188
CAPN11_sg1	CCCCAAACTGCTATACCGCG	498	791	616	299	745	764	724	886	316	258	600	764	568	1332	588	672
CAPN11_sg2	GTCCTATGAAGCATTGTCAG	468	220	732	652	629	547	646	610	386	431	650	680	515	857	565	184
CAPN12_sg1	GAGCCGGGGATACAGAGTAA	1137	1135	1483	862	1447	2279	1364	1023	852	1066	1321	754	1091	965	1219	485
CAPN12_sg2	GGGACACGCGTATTCCATCA	867	1478	1295	1185	1129	1363	1106	1885	637	943	1182	1144	941	1540	1001	742
CAPN12_sg3	TCTGCACGGTGTCGAAATGG	404	461	530	572	535	1012	555	421	305	245	379	207	398	205	361	1519
CAPN12_sg4	TGGCCGCTGGATGGACGTCG	560	559	718	578	934	1110	858	801	385	649	731	471	624	554	642	460
CAPN13_sg1	CATGGAAACACACTCCACGA	444	514	616	261	706	730	608	926	349	196	542	451	475	645	503	206
CAPN13_sg2	GCTTCCATATCACATTGGAG	726	898	872	586	849	1330	953	1343	459	255	710	381	687	1343	692	389
CAPN13_sg3	GGTGGCGAGGACGCACAAAG	747	547	942	942	891	1201	939	845	556	791	820	633	716	1119	802	659
CAPN13_sg4	TTACAGATTCAATACCGAAG	255	102	328	210	341	167	381	352	141	64	274	181	257	310	323	181
CAPN14_sg2	CAAACTTACCTACTATCCCC	168	206	159	404	173	40	177	531	110	85	192	193	153	305	123	74
CAPN14_sg3	TGGACGTACACCATGCGGGA	306	198	447	97	503	294	534	1025	234	286	354	237	391	1040	365	89
CAPN14_sg4	TTCCTGTGAGAGTATAGGCA	405	949	511	652	607	590	592	542	301	173	474	564	396	437	407	48
CAPN15_sg1	CAGACAGCAACTCTGCTAGG	421	443	485	253	533	493	467	689	261	202	420	344	299	795	330	20
CAPN15_sg2	CAGCTCCACTAACCCCCGCG	1046	1438	1421	1533	1448	1972	1426	1510	713	713	1227	978	1053	710	1183	983
CAPN15_sg3	GTACCCTGCTCAACGCACTG	480	1041	663	591	646	862	668	478	312	482	490	453	413	407	478	766
CAPN15_sg4	GTGTTGTGCAGCGTGCAACG	610	1168	687	662	691	1162	781	1093	360	632	612	668	542	397	595	199
CAPN2_sg1	ATCCGCATCCGAAATCCCTG	264	44	427	346	472	549	400	230	166	195	262	173	260	60	307	115
CAPN2_sg2	ATGCTATGAAGCGCTATCAG	263	117	326	173	316	247	338	149	173	165	328	141	278	46	281	52
CAPN2_sg3	GCTTCCAGGAAAACTATGCA	308	301	464	306	404	626	462	314	237	763	452	426	304	223	344	492
CAPN2_sg4	TTGGTCTGCCCACTTAACTG	695	369	753	290	674	754	778	1571	414	441	751	197	609	330	680	389
CAPN3_sg1	ACTGCAGAGCATCGGCCGTG	544	316	725	847	697	642	658	947	373	476	690	679	533	548	535	658
CAPN3_sg2	GCTCCATCAATGATAAATCG	151	184	214	212	225	203	241	365	102	166	173	77	148	39	183	68
CAPN3_sg3	GTCACGCCTACTCTGTCACG	564	282	710	1371	689	676	570	836	320	479	541	428	561	777	561	633
CAPN3_sg4	GTTTCATCGAAAACTACGCA	274	2114	317	448	359	699	407	981	160	257	279	145	228	366	231	92
CAPN5_sg1	CATCAGTGACGGCGTATGCG	517	315	823	670	806	1158	784	757	472	475	737	717	623	358	639	192
CAPN5_sg2	GAGCCCATCGACCTGACCGA	793	115	1075	756	906	2206	921	716	532	422	861	627	769	356	845	563
CAPN5_sg3	GAGGACCCGCGACAGAACCG	1370	4700	1858	576	1616	2166	1538	2020	961	1493	1478	1670	1263	1275	1342	813
CAPN5_sg4	TCTACTATAAGGGCACGCCG	674	312	879	1014	828	691	822	985	479	399	745	729	579	438	717	747
CAPN6_sg1	AAGATACACTGAGCTTGTTG	1677	1921	2082	2486	2247	4467	2122	3311	1140	2077	1873	2546	1549	1845	1639	1194
CAPN6_sg2	AAGTAATTGACTCAAACCTG	1094	872	1620	674	1333	1833	1491	1269	784	844	1259	1249	1155	1331	1159	694
CAPN6_sg3	ATGTTGCCCACAATCAGATG	558	470	762	528	728	919	809	584	441	453	726	745	620	594	607	560
CAPN6_sg4	GCAACTCACATTTCACTCCA	516	252	677	1451	651	555	692	574	325	1070	670	500	493	407	541	2074
CAPN7_sg3	GCATACATGAAAGTCATGGG	859	338	1165	1087	1072	960	1163	1042	640	1064	914	1156	799	581	855	528
CAPN7_sg4	GCTTGCCCCATCTATCACTG	658	551	987	565	924	1435	973	525	403	391	794	356	665	621	736	223
CAPN7_sg1	TGAGGACTTATAAATGACTG	866	789	1246	823	1250	2270	1288	1329	675	1290	998	786	907	482	850	265
CAPN7_sg2	TTCCAACGTAAATGACTCCA	887	1227	1154	623	1173	1630	1103	2155	510	622	889	2336	798	1632	846	981
CAPN8_sg1	ACAGCTGCTCTTCCTACACT	657	1075	933	608	972	1242	856	764	408	295	765	740	644	879	695	349
CAPN8_sg2	ACGCGCACAGACATTTGTCA	672	390	954	575	1061	2070	1040	805	507	501	704	849	697	460	880	1280
CAPN8_sg3	AGTCACACGGACGCACACTT	416	89	547	329	542	730	655	790	276	445	449	614	414	245	451	227
CAPN8_sg4	GGAATCACATAGACCCCCGG	398	376	570	416	546	811	521	600	313	180	491	157	459	1028	458	130
CAPN9_sg4	ATAGCCGATTGTCAGCACAT	565	386	729	773	798	1334	796	999	418	807	688	481	567	446	590	505
CAPN9_sg1	CTTTGTGTGGAAACGACCAG	645	425	792	353	816	1021	881	947	450	392	756	1099	636	317	705	1680
CAPN9_sg2	GGAATATCCCGGCATAACCA	647	308	843	577	771	819	940	1013	474	314	847	425	713	689	712	836
CAPNS1_sg1	GACTCCGCCTAGGATGCGCA	660	748	949	853	859	660	961	1440	430	449	705	321	597	284	709	237
CAPNS1_sg2	GCTTGGAGGCCTGATCAGCG	1078	777	1484	1060	1435	2015	1507	1266	732	638	1174	1226	1205	1226	1204	984
CAPNS1_sg3	GTTGGAGTAATGTGTGCGTG	1411	2780	2021	1502	1876	2148	1928	2218	1141	1727	1767	1987	1352	1914	1543	707
CAPNS1_sg4	TGACACATGTCGCAGCATGG	409	328	555	368	630	403	553	1037	280	300	533	246	504	285	532	454
CAPNS2_sg3	ACTGGTGAAATGCTGCTGAG	431	1745	647	615	629	1130	555	528	312	674	468	483	456	343	441	267
CAPNS2_sg4	GCTGGCTGGACCAGACATGG	333	248	405	590	377	548	448	375	209	251	404	283	291	128	331	35
CAPNS2_sg1	GTCATGGACAGTGACACGAC	557	671	685	682	819	2063	823	1196	349	399	553	920	501	592	476	481
CAPNS2_sg2	TGTTTATAAGCAGTATGACA	143	128	192	569	196	893	208	62	91	80	199	32	173	1422	176	145
CAPRIN1_sg1	AGTGCCAATATTGTCCGAAG	334	161	520	353	409	74	510	134	218	45	407	51	367	78	436	166
CAPRIN1_sg2	CAATAAAGAAGACAGCACGT	174	230	202	78	227	36	227	65	102	11	185	9	241	47	165	18
CAPRIN1_sg3	GGGTGATCGACAAGAAACTT	240	268	315	69	254	74	335	16	156	61	283	106	238	131	250	22
CAPRIN1_sg4	TTTGGTATCATCCACAAGTG	759	452	1137	356	991	292	1118	1045	500	380	854	366	869	443	811	199
CAPRIN2_sg3	AGAATGATTACATACCTACG	501	311	503	360	554	1627	584	466	225	275	464	614	400	4837	505	102
CAPRIN2_sg4	CGTACAAAAAGACTTCAAAG	149	110	269	685	261	813	262	191	113	250	248	309	228	70	190	48
CAPRIN2_sg1	GCCAGAGATACAACCACAAG	197	85	267	286	296	79	264	271	143	94	252	129	198	30	187	111
CAPRIN2_sg2	TAGGTCTCATACGCTTGGGA	594	610	941	1280	748	1381	747	1273	369	625	688	760	505	442	549	201
CAPS_sg1	GGCACAGTGCCTGTCCCGCG	384	332	561	422	476	749	472	329	235	455	383	319	372	407	362	178
CAPS_sg2	GGCCACTGTACACCCCGCGG	678	518	920	1132	776	586	778	647	430	589	651	713	593	705	670	375
CAPS_sg3	TGCAGGAAGTGGGACCGCAA	495	739	697	336	748	615	623	904	354	318	576	379	455	664	484	182
CAPS_sg4	TTCCGCCAACTAGACCGGGA	654	222	719	296	682	920	763	362	395	357	602	566	590	380	609	681
CAPS2_sg3	AGGCTTCCCAAATCAAGTCG	874	933	1274	1091	1378	1481	1403	1418	686	1234	1173	385	990	1955	1071	1068
CAPS2_sg4	CAACATAAAAATCACCAAGT	343	1210	475	93	438	660	454	322	269	724	377	340	303	823	343	99
CAPS2_sg1	TGAGTATATGGAGTTTGACA	768	985	1031	1161	1023	3271	1148	1300	505	1159	733	511	751	373	776	236
CAPS2_sg2	TTGATGGTAGGATCGTATCA	1456	1402	1908	1893	1893	2520	1812	2210	1049	2195	1635	1614	1397	2098	1421	459
CAPSL_sg1	GATCAAAGGACTTGGCAGGT	500	1345	570	1076	594	591	586	705	332	354	600	660	435	644	523	377
CAPSL_sg2	GGCCAAGAAAAAGCTCACCA	486	659	675	1853	713	1102	756	540	384	973	593	378	498	322	475	291
CAPSL_sg3	TGTGGTCATGGAAAAAGAAG	390	914	575	208	471	443	471	608	248	415	451	247	377	482	373	243
CAPSL_sg4	TTTAGAAAGTTAGACAAGAC	420	632	581	875	670	1236	629	528	300	764	480	393	419	503	461	202
CAPZA1_sg1	AAGTAGTAGCCGAACGTCTG	1394	1421	1906	1685	1838	2183	1776	2106	952	2177	1485	1130	1349	1518	1424	1859
CAPZA1_sg2	ATTACAGAGCACGGTGACCT	1337	2072	1816	2064	1646	1758	1764	1505	955	1528	1546	1525	1317	797	1418	1056
CAPZA1_sg3	GAACTGATCCATGTTATACT	272	190	423	402	477	574	477	697	189	322	352	438	313	1621	267	386
CAPZA1_sg4	TTTATGCTAAAACTATCGAT	332	788	380	693	404	452	417	190	210	717	376	318	294	251	343	94
CAPZA2_sg1	AAGGTATTGATAACAGAACA	289	420	337	234	306	508	341	357	210	518	301	595	254	160	272	63
CAPZA2_sg2	ACCTCATTAAATTCTCCAGG	270	220	382	52	434	735	384	791	155	874	314	61	239	395	253	1121
CAPZA2_sg3	TAAATTTGATCACTTAAGGA	154	314	201	233	174	500	274	317	55	67	164	309	120	95	167	260
CAPZA2_sg4	TAATAATGACAATCTTCTCA	111	267	168	247	232	92	187	159	86	178	130	149	132	89	177	92
CAPZA3_sg1	AAATATTCTTCCCGTTACTT	484	923	634	534	689	631	701	1696	345	712	636	793	493	2087	491	178
CAPZA3_sg2	GAAAAACTTATGCACCACCA	310	1151	450	275	452	475	433	574	196	138	308	381	257	2281	244	67
CAPZA3_sg3	GGTAGTCGCCCATTACATTG	573	411	747	684	693	2067	517	764	390	279	633	651	497	637	540	224
CAPZA3_sg4	GTTATTACAGGCCCCTCCAG	558	1126	829	1157	923	979	961	1182	404	820	733	545	628	1111	717	207
CAPZB_sg1	CAGGTCTCGATACTGGTCAA	663	223	800	34	743	49	730	32	411	88	639	139	654	119	649	28
CAPZB_sg2	CTGCTGGGATTCCATCCACG	566	34	749	1	603	27	633	16	339	172	606	28	614	99	633	21
CAPZB_sg3	GGAGATCCTCACATAGACTG	617	255	797	59	697	15	791	217	342	10	467	19	525	52	516	247
CAPZB_sg4	GGAGGTCAACTTGTAATGGG	437	15	623	2	519	44	503	93	336	13	492	0	513	40	466	2
CARD10_sg3	CCTAGAGCATGACTGGCGGG	488	537	588	527	536	828	573	640	310	317	524	313	429	1768	498	204
CARD10_sg4	CTCACAGAGCCTCATCGAGA	760	452	1015	858	1065	1370	1034	1247	497	1330	890	1393	678	1293	750	309
CARD10_sg1	GACCCAATTCTTGATGACAG	445	307	554	498	509	323	526	356	269	412	475	389	417	289	415	298
CARD10_sg2	GGGACCTGAGCCTCACAACT	533	999	797	1422	684	693	701	673	326	383	652	721	477	1374	526	470
CARD11_sg3	CATCGTCAGACGCTACAAGG	659	342	751	937	676	773	777	423	383	701	743	652	696	1125	612	680
CARD11_sg4	CATCTTGGAACACGACCGCA	792	1547	1024	610	1068	2054	1041	714	583	893	942	1117	723	1218	749	353
CARD11_sg1	GCGCTACGCACAGCTCAGTG	1196	1848	1570	1680	1518	1906	1674	2901	855	1534	1280	1378	1062	2337	1176	623
CARD11_sg2	TGAGGATCGAGATGGTGCGG	1048	2003	1460	757	1303	1383	1289	897	833	1347	1379	973	1130	1422	1201	859
CARD14_sg3	CCCACAGGCGTACTCCGCGA	471	544	671	608	587	426	561	350	272	322	504	695	414	164	453	299
CARD14_sg4	GAAGGCTTGATGTCTCGGAG	848	674	1129	906	1240	1428	1150	1121	666	1024	1003	710	823	1564	930	622
CARD14_sg1	GGTTAGCGCACACTTCCATG	863	1170	1312	1122	1323	1588	1331	1462	571	754	1135	655	968	702	989	958
CARD14_sg2	TGGAGCGCATCCACTCGCTG	565	279	716	841	665	715	776	891	358	405	669	473	543	74	561	301
CARD16_sg1	AAGCTGTTTATCCATTCCAT	340	282	390	295	435	1228	493	562	149	46	292	350	268	53	261	263
CARD16_sg2	ACAGACAAGGGTGCTGAACC	682	588	804	667	739	1433	745	901	412	512	705	717	570	574	608	414
CARD16_sg3	CCCACATGCTCAAGCCCAGA	153	54	279	86	234	251	237	573	121	83	183	204	166	150	193	56
CARD16_sg4	TATGGAAACAAAAGTTGCAG	183	72	229	175	236	291	219	103	108	128	203	204	225	111	247	43
CARD17_sg1	AAGCAGTTTATCCGTTCAGT	465	860	653	870	670	701	587	940	285	330	599	418	422	654	518	297
CARD17_sg2	GGTACAATAAATGGCTTACT	301	462	423	349	428	566	396	697	217	556	382	469	267	482	282	966
CARD17_sg3	GTGATGCAAATTTGGCATGC	547	1133	771	1914	622	863	673	994	361	910	586	745	423	310	483	518
CARD17_sg4	TGGGTGAATTATTGGAGACA	362	1008	494	332	476	2210	438	428	255	587	449	476	405	276	410	167
CARD18_sg3	AGAGGATGAAGTTATTAGCC	267	161	374	445	320	403	339	560	161	514	322	387	241	182	240	309
CARD18_sg4	AGATGAAAATGACACTGTCA	351	950	459	282	538	713	470	855	277	381	441	506	319	92	428	235
CARD18_sg1	CTCTAATAGGCAATCCAGCA	269	98	394	341	320	511	386	289	177	255	315	266	307	181	245	56
CARD18_sg2	TTGTGCCTGCACCCACTGAA	607	597	615	726	680	1007	712	623	347	526	632	974	539	477	525	191
CARD6_sg3	AAACAATTCTCCTTAGATCG	321	609	440	229	544	725	473	509	222	537	432	440	374	113	374	626
CARD6_sg4	AGGCCATCAGAGATTTGCCG	1203	1147	1886	2535	1712	2335	1771	2676	796	663	1282	1019	1274	1679	1324	363
CARD6_sg1	CAGTACCTCCTCAATCTATG	259	45	288	455	279	410	391	469	158	248	248	160	254	195	258	83
CARD6_sg2	GTGGCACAAAGCACGTCAAG	283	139	484	288	402	448	442	308	203	356	333	370	332	180	337	60
CARD8_sg3	AAAATGGGCAACGAGAAACC	564	1146	848	106	809	1224	718	667	402	455	625	372	598	763	631	440
CARD8_sg4	ACCTGCAGCACCATGAACAG	892	802	1071	855	988	1249	1067	1262	502	732	858	851	839	846	802	402
CARD8_sg1	CAGCGACGCCTTGCTAACAA	422	231	576	810	553	1013	559	676	242	282	475	384	389	319	401	155
CARD8_sg2	GAAGAGCAGGAATCTTCAGA	797	729	1149	572	1303	1711	1097	1261	565	449	877	454	885	863	817	1591
CARD9_sg3	CAAGGAGGAGAACTACGACC	301	214	397	475	321	407	345	448	177	596	324	233	260	282	306	297
CARD9_sg4	CTGGCCCACAGACGCGTCCG	438	447	529	815	525	611	528	595	286	335	448	509	447	1789	431	348
CARD9_sg1	GGTAAGGTGTGATGCGTGAG	446	470	551	315	570	746	513	698	347	678	518	569	406	655	451	437
CARD9_sg2	GTCATCCGCAAACGGAAAGT	280	25	418	1195	357	360	383	173	228	325	381	446	345	252	343	224
CARF_sg3	AAAATTGGAGATTCATACCG	324	270	449	772	535	955	419	625	201	260	460	206	393	239	432	606
CARF_sg4	AAGAACTTGGTAGATGCTGG	348	553	563	1182	619	2254	448	801	245	590	461	626	448	899	402	244
CARF_sg1	ATTCAAGAATTAGTATCACA	204	294	250	106	293	222	281	264	119	96	231	97	176	214	252	138
CARF_sg2	GCACAAGTGATTATACCTCA	402	481	483	437	463	707	527	468	242	375	455	459	328	482	456	161
CARHSP1_sg3	CAGCTGGAGTAATGAAGCCA	312	141	339	213	394	260	424	585	197	738	279	316	248	280	254	119
CARHSP1_sg4	GACCACGTTGCCCCGCAGAG	1823	1669	2351	2514	2363	3036	2509	2522	1097	1220	1952	1644	1482	1451	1704	1063
CARHSP1_sg1	TGAGCGCTCACGGCTCCGAG	203	132	244	565	217	298	256	158	195	62	285	259	297	280	300	88
CARHSP1_sg2	TGCAGACTCCTTTGTAGACG	1572	2312	2136	1895	2014	2496	2182	2967	1061	2618	1723	1720	1592	2269	1530	1029
CARKD_sg3	CATCCCTGTTGTCATCGACG	497	554	730	726	725	832	763	1079	362	726	573	644	532	879	554	152
CARKD_sg4	CCTGTGTTGTCATAGCTCAG	1357	1397	1785	1654	1791	2533	1908	1760	1047	1855	1690	1937	1437	2590	1402	407
CARKD_sg1	CGCACTGGCACAGAACACGT	98	50	124	82	131	100	156	89	89	172	126	41	123	215	133	122
CARKD_sg2	GGAAGAATAGGCGTAGTTGG	400	348	557	730	571	273	579	776	329	360	546	542	494	497	444	331
CARM1_sg1	TAGAGCTGTTCATCCGTGAA	1201	257	1641	144	1481	79	1575	103	760	646	1172	603	1232	340	1149	327
CARM1_sg2	TCGCGTCGCCGATGGTGAGG	654	67	889	88	713	13	680	51	419	114	727	128	647	364	733	172
CARM1_sg3	TGGAGCACGGAAAATCTACG	1026	75	1376	110	998	17	1224	71	594	160	1004	166	913	568	964	167
CARM1_sg4	TTGAAGAGCATGTAGCCCAT	1193	207	1489	180	1335	62	1255	171	699	387	1112	157	1021	369	1141	203
CARNS1_sg3	CTTCCGGAGACTCAGGACCG	1424	1815	1942	942	1624	1795	1778	1461	1036	1048	1576	1296	1499	779	1541	249
CARNS1_sg4	CTTTCACCTACAAGCCGCCG	841	297	1174	347	1214	1220	1341	1384	585	1073	975	1009	890	560	893	396
CARNS1_sg1	GCTGTGAGCTTCCACCCTGG	1009	576	1596	733	1404	1372	1263	1413	560	879	996	647	886	524	976	648
CARNS1_sg2	TGACATGACAGAGCACCGGA	866	734	992	494	1035	1119	1068	1218	477	732	870	975	678	623	738	309
CARS_sg1	GCTTCGATGGACATTCACGG	984	55	1251	13	778	15	945	16	606	7	911	12	949	118	1038	118
CARS_sg2	TGAGATGCGTCATAGACGGT	1751	139	2270	123	1654	431	1794	91	1126	96	1873	262	1754	664	1734	730
CARS_sg3	TGATGTCAACAGGAGCGCGA	636	226	696	18	718	116	723	67	342	242	617	131	535	258	495	192
CARS_sg4	TGGCACATACTCACTAACCC	572	13	791	4	529	21	607	7	318	91	580	89	651	8	639	311
CARTPT_sg1	ACCGACCAGCTCCTTCTCGT	280	2	424	75	346	231	352	278	203	244	338	142	355	5993	308	64
CARTPT_sg2	CCTGGACATCTACTCTGCCG	541	618	729	512	653	698	616	573	348	682	620	500	543	513	564	175
CARTPT_sg3	GAGTAGATGTCCAGGGCTCG	707	840	1062	1203	889	1248	929	861	570	1386	870	677	784	632	822	797
CARTPT_sg4	TGGGCACGGGTACCCAACAG	470	404	623	725	565	821	611	726	347	547	568	575	492	176	559	74
CASC1_sg3	AAATGTTACTCTGTATGTGT	343	202	348	155	451	1883	417	456	205	100	329	568	329	679	315	64
CASC1_sg4	CAAGTGTGACCTCTATAGGT	260	89	383	407	373	367	323	805	187	153	301	106	311	289	309	120
CASC1_sg1	TCTGGGTGGAGTATACCACT	195	213	264	404	298	633	240	688	135	67	246	236	210	70	176	43
CASC1_sg2	TGTAGAAAAAGCAATCAGCA	269	290	381	1043	452	1301	426	594	206	251	364	267	262	310	278	262
CASC10_sg1	CGCACGGCGGAGAGGCGACG	409	390	553	207	531	453	506	862	241	518	397	242	315	155	333	196
CASC10_sg2	CGCGGACCCGACTCTTAAGG	241	78	351	173	298	728	312	120	130	161	197	39	222	66	191	76
CASC10_sg3	CGCTACAGGGAGAAGTGCGG	186	874	313	933	416	771	318	417	143	56	257	226	165	135	241	5
CASC10_sg4	GCGGCGCGGGAGAAACCACG	588	931	727	954	785	1565	782	1266	360	921	614	607	679	888	589	527
CASC3_sg3	AACAAGTCTCATCGCCACCA	1157	755	1387	579	1261	1184	1342	987	779	732	1312	744	1162	751	1256	404
CASC3_sg4	ACAGCGCGGAGGCCGAACCG	1019	1276	1380	509	1066	678	1239	554	736	495	1250	635	1031	438	1046	140
CASC3_sg1	GCCTAGAGCAGACTTCTGTG	266	39	445	130	374	54	330	494	189	62	360	150	359	74	316	8
CASC3_sg2	GCGTCAGCGAAAGCTATGGA	742	628	997	351	911	269	950	373	505	455	776	667	672	222	718	128
CASC4_sg1	CAAGAAACAGATCGACCAGA	703	1320	900	892	837	1199	872	1108	436	572	799	1031	689	783	642	428
CASC4_sg2	CAAGCAATCATATTCCACAT	368	154	560	250	453	130	454	307	222	225	352	185	354	192	352	275
CASC4_sg3	GGGCCTCGGGAAGAGATGCG	431	117	547	573	513	537	507	226	319	292	510	390	391	236	428	233
CASC4_sg4	TGCTCCAGTAGTTGAAGGCG	1723	2771	2253	3578	2049	2656	1967	1656	1081	1205	1873	1890	1758	1594	1678	1598
CASC5_sg3	ACAGAAACCTAAATTTCCAA	231	201	325	421	330	279	338	236	160	75	227	67	285	233	284	129
CASC5_sg4	AGCCATAATATAGTCTACTG	343	20	427	440	420	198	485	300	228	114	383	76	424	94	528	241
CASC5_sg1	AGTGATATGTACTCCTACTG	669	276	786	324	665	950	594	431	428	368	686	151	784	258	807	255
CASC5_sg2	TACCAGAAGTCATATTATGG	486	1456	654	53	509	192	564	612	347	94	532	114	612	209	702	62
CASD1_sg3	ATGGGTCCTGTTGTCAACCT	510	479	845	670	729	1849	771	631	376	488	705	764	573	707	600	231
CASD1_sg4	CCCGCTCACCTCGGTAGCGG	586	497	806	764	709	2217	760	786	377	529	678	479	491	305	576	148
CASD1_sg1	CTATACATAACACCACTACC	229	750	346	300	240	439	259	234	130	185	267	367	213	168	218	533
CASD1_sg2	TGAAACAGTGTATCAAAGTG	570	629	901	890	851	1579	812	1042	433	1271	660	509	694	758	596	542
CASK_sg1	ACTTCAGACTCACGACGTAG	441	546	565	626	483	774	589	636	291	475	501	336	486	276	428	297
CASK_sg2	GCTGCTATGACCATTAGCTG	1110	2170	1503	1873	1500	1768	1428	1400	778	1252	1359	1317	980	644	1189	177
CASK_sg3	TGAGGAAATTCAATGCAAGG	382	630	539	424	545	1019	572	623	206	656	446	532	393	499	360	457
CASK_sg4	TGTTGCAAGAATTATGCATG	1158	1943	1464	1619	1624	2518	1526	2182	796	1698	1458	2147	1119	2543	1183	511
CASKIN1_sg3	AAGATCGCGGCAGAGATCAG	1597	2252	2083	2184	1713	1556	1676	1217	978	1283	1682	1503	1291	2129	1525	613
CASKIN1_sg4	CCACAGCCTGAATCGCTATG	1055	1047	1547	1552	1310	1148	1201	1932	606	1263	1023	1164	992	1310	939	701
CASKIN1_sg1	CCAGCATGGTCACTATGATG	1177	2926	1560	1720	1465	1343	1469	1113	908	1322	1389	1234	1082	239	1231	319
CASKIN1_sg2	GAATACGCCAAGTATGAGGG	1179	1580	1676	2348	1448	1299	1303	1499	645	1663	1103	1012	1091	708	1113	576
CASKIN2_sg3	CCGGAATACGTATAACCAGA	266	218	458	79	425	291	447	381	194	100	368	368	342	15	339	305
CASKIN2_sg4	CTGATTGAGAACGCCCAGGT	1001	686	1364	626	1237	1560	1239	1284	672	647	1217	329	993	533	1145	740
CASKIN2_sg1	GCAGCGGCTACGACTCCATG	1003	2106	1219	562	1037	1428	1291	1159	658	783	980	464	909	592	949	81
CASKIN2_sg2	GGGGATCTGTCCGTCCAGCG	577	115	795	854	630	1306	734	629	333	401	596	330	543	941	569	239
CASP1_sg1	ACAGACAAGGGTGCTGAACA	372	531	681	456	564	1410	665	760	313	620	475	781	433	1256	433	239
CASP1_sg2	ATGGAAACAAAAGTCGGCAG	1163	2210	1347	2089	1423	1940	1568	1520	755	1189	1293	1082	1083	1163	1129	809
CASP1_sg3	CTTAATATGCAAGACTCTCA	181	436	186	225	280	644	215	533	125	154	171	107	146	93	155	81
CASP1_sg4	TACCATGAGACATGAACACC	1088	1837	1519	2898	1516	2594	1394	2495	861	2873	1405	2218	1231	888	1185	1236
CASP10_sg1	AGCCGAGTCGTATCAAGGAG	408	492	483	564	567	1683	473	633	264	391	365	540	353	459	383	569
CASP10_sg2	AGGATGAATCGGAACCACAG	731	666	967	951	894	1150	928	1008	500	337	740	413	718	1265	780	134
CASP10_sg3	CAGAGAAACCCTTTGTCGGG	383	204	529	175	480	618	488	815	245	478	515	754	398	692	432	174
CASP10_sg4	GATTATTGATTCAAACCTGG	123	140	195	90	185	366	179	161	82	86	163	9	145	176	152	69
CASP14_sg3	ACCCCAATACCTCGGCAGTG	1253	1715	1656	1806	1497	1825	1636	1789	754	1425	1373	1053	1129	1075	1259	827
CASP14_sg4	CACACAGTATTAGGGCCAGG	1335	1574	1643	1583	1723	3196	1726	2637	854	1098	1425	1574	1196	1115	1213	2093
CASP14_sg1	GACCCCGGTGAAACAGTAGG	1238	1367	1780	2191	1609	2409	1446	1702	850	1673	1456	1382	1144	998	1281	646
CASP14_sg2	GTGAGCCATGAGTACCACGA	935	932	1361	806	1244	1356	1265	1344	698	650	1064	569	958	1187	1091	1344
CASP2_sg1	AACTCTAAAAAAGAACCGAG	96	337	198	75	132	33	126	107	74	159	115	44	119	141	106	627
CASP2_sg2	AATTCTCACCTGTCGACAGG	1561	1027	1961	1203	2213	2368	2174	2533	1158	1824	1920	2011	1575	2033	1574	1695
CASP2_sg3	AGTCACGGACTCCTGCATCG	546	1186	731	559	798	1018	762	1377	364	723	609	752	501	815	492	654
CASP2_sg4	GACTGCAACCTATATGCCTG	636	1494	893	1069	928	1446	924	1094	388	954	757	890	613	315	638	368
CASP3_sg1	ATTGTGGAATTGATGCGTGA	497	913	690	2484	712	1259	630	795	404	801	550	447	516	655	572	241
CASP3_sg2	CAAGGAATGACATCTCGGTC	239	59	314	523	367	575	405	535	191	616	317	245	257	102	261	65
CASP3_sg3	GGAAGCGAATCAATGGACTC	1481	2465	2168	2311	2071	2599	2099	3393	1171	2103	1948	2622	1526	1956	1528	2175
CASP3_sg4	GTCCAGTTCTGTACCACGGC	268	115	373	919	403	774	436	349	138	222	259	214	221	656	239	190
CASP4_sg1	AGTTATCCAAAACACCAGTG	824	1825	1187	1283	1222	1799	1154	1177	562	1060	956	713	850	1837	880	1466
CASP4_sg2	AGTTTGACCATCTGCCTCCG	1560	2127	2050	2167	2042	2856	2027	1701	901	1542	1542	1645	1364	1791	1371	1286
CASP4_sg3	TATGCAAGAGAAGCAACGTA	260	1052	309	365	422	191	379	326	184	215	300	150	260	158	290	218
CASP4_sg4	TGCAGCTCATCCGAATATGG	429	212	561	246	557	359	549	363	270	114	430	146	466	198	477	493
CASP5_sg1	CTCTTTGCGAAAGAATCGCG	829	1387	1148	1605	917	1793	1086	1578	555	1207	948	1188	736	801	713	680
CASP5_sg2	GATCACCAGTGTAAAACGTA	456	767	661	901	572	872	603	849	288	1195	509	759	416	461	453	2146
CASP5_sg3	GGCATCCTAGAGGGAATCTG	308	546	470	767	426	669	458	639	181	102	366	488	345	443	336	47
CASP5_sg4	TGATGAGAGCCAGGCGTCTG	317	1920	461	691	503	232	426	672	273	470	437	527	335	425	342	180
CASP6_sg1	CTTGTCTTGTAGGCATGTCG	626	1845	920	2322	809	875	865	1032	472	996	775	964	667	254	737	361
CASP6_sg2	GTAGATAAAACTACTACCTG	581	565	902	1439	704	499	759	443	442	660	818	950	598	1461	740	302
CASP6_sg3	GTTGGACACCAACATAACTG	531	904	708	1074	640	1230	633	434	359	1309	629	985	601	113	533	194
CASP6_sg4	TGCTCAAAATTCATGAGGGT	1218	2211	1480	2702	1530	2535	1496	2506	714	2623	1434	1828	1098	1442	1132	813
CASP7_sg1	GAAGAGGGACGGTACAAACG	274	750	373	414	351	421	359	249	261	320	281	315	306	140	315	115
CASP7_sg2	TGTACTGATATGTAGGCACT	376	168	545	301	458	429	457	387	276	176	422	435	348	170	379	261
CASP7_sg3	TTTGACAGCCCACTTTAGGG	947	1080	1173	861	1166	719	1251	973	637	1251	1077	893	950	505	913	1113
CASP7_sg4	TTTGATATTTAGGCTTGCCG	581	550	789	912	793	2510	810	1161	462	755	710	566	477	559	606	740
CASP8_sg1	AGGGGACTCGGAGACTGCGA	1068	1227	1398	1253	1383	3727	1355	1667	598	913	1129	1246	981	1219	994	850
CASP8_sg2	CTACCTAAACACTAGAAAGG	508	457	530	65	770	9484	609	1419	302	319	534	354	409	428	435	81
CASP8_sg3	GCCTGGACTACATTCCGCAA	956	898	1294	1138	1561	14957	1485	1705	696	861	1093	1110	995	621	1090	352
CASP8_sg4	TCTACTGTGCAGTCATCGTG	1083	1543	1556	622	1811	37188	1753	3602	885	1772	1281	2079	1187	1503	1201	775
CASP9_sg1	ACACCCAGACCAGTGGACAT	1458	2371	1782	1423	1939	2145	1995	2644	947	1873	1573	1526	1405	1911	1486	1402
CASP9_sg2	CAATCTTCTCGACCGACACA	442	401	584	118	591	1032	632	875	289	547	532	277	483	344	571	252
CASP9_sg3	CTCTGGTCTGAGCACCACTG	737	760	1111	1293	1130	1280	1032	1479	515	253	837	950	842	2026	922	686
CASP9_sg4	TGGATGTCCTCGATCATATG	835	1318	1034	1320	1123	1811	1109	1451	628	972	987	620	818	513	866	347
CASQ1_sg1	AGACAAGCCCAATAGCGAAG	89	95	155	14	142	83	160	260	74	54	114	115	122	66	107	4
CASQ1_sg2	CTCACAAAGACAATTTGAGA	145	43	141	43	139	333	203	195	89	278	118	98	124	91	137	52
CASQ1_sg3	GAGAACCTTGCTGTCGAAGG	1093	800	1546	1422	1355	2210	1393	1754	818	1634	1287	1015	1092	1485	1260	1081
CASQ1_sg4	GCTAGGGACACCCAAGTCAG	767	404	987	422	894	755	856	1786	521	529	782	758	828	1585	792	497
CASQ2_sg1	ACTTACCCCTTTGTCAAAGG	263	398	340	122	377	416	322	185	165	336	373	390	281	89	229	874
CASQ2_sg2	AGTTTGTGAAGGAACACCAA	976	714	1277	1677	1297	2861	1307	1358	696	1900	1029	1027	952	1012	972	170
CASQ2_sg3	GGTCCTTCCCATCATATGTG	1508	2717	2211	3550	2007	3748	1965	2415	968	2137	1758	2904	1394	2569	1579	941
CASQ2_sg4	TAAAGCTATAGGCTTTGTGA	235	146	378	258	346	484	347	262	186	114	315	188	266	153	250	27
CASR_sg1	AAACTTTACAAACAATATGG	193	319	245	426	250	80	295	118	165	17	246	44	227	412	217	10
CASR_sg2	CATGCCTCAGTACTTCCACG	555	162	727	1371	790	835	749	659	361	205	553	283	542	407	564	101
CASR_sg3	GAGGGTGAGTGCGATCCCAA	1265	1287	1881	2339	1819	2260	1744	2148	878	951	1430	1030	1296	862	1406	303
CASR_sg4	TTGAGCAACAAAACTCAGGG	544	1232	772	760	712	1030	768	1253	351	462	697	968	533	322	545	642
CASS4_sg3	AAGGTAGTCACTGATATCAG	1010	1757	1297	1046	1189	1828	1281	1137	553	581	1083	526	973	750	893	376
CASS4_sg4	ACTTTCTACAATCCTCCAAG	337	547	544	183	463	1077	471	389	229	259	400	286	307	471	308	154
CASS4_sg1	GAGATTCCGAGACTATCTGG	925	904	1183	481	1239	2446	1259	1234	522	536	938	792	833	426	982	408
CASS4_sg2	GAGGTGTCAGAGAATTCCGC	495	1122	560	660	603	919	630	407	242	222	433	399	401	313	435	85
CAST_sg1	AGAAAAAGGAAGGGATCACA	1125	2184	1396	1544	1519	1153	1337	1469	680	799	1139	930	1131	1021	1108	709
CAST_sg2	ATGAGTTCTGATTCACTCCG	898	1278	1112	1208	1098	1384	1060	1159	543	682	1067	622	872	1453	890	568
CAST_sg3	CATCGACTTCCTTAATTGAG	615	411	960	1555	1020	1298	915	2589	488	729	753	582	680	513	694	428
CAST_sg4	CCAGCAGAAATCATGTCTTG	903	1959	1136	914	1140	2101	1166	1852	708	1521	955	811	848	607	966	694
CASZ1_sg3	AATACCCAGCTCATTAACGA	376	766	519	359	555	279	547	569	269	180	482	332	416	562	508	461
CASZ1_sg4	GAAGCCATCCAAGTACGACC	832	1762	970	959	1195	2289	1116	965	554	542	932	861	851	908	945	1004
CASZ1_sg1	GCTATGATGACCAGAACACG	899	1102	1397	763	1242	1048	1167	1472	746	902	1189	1074	1077	2005	1216	866
CASZ1_sg2	GGGAGCGCCTTACTTGACAG	1184	1831	1827	2456	1625	2152	1693	2077	1032	1080	1503	1301	1446	1290	1474	1404
CAT_sg1	ACATCTGAAGGATCCGGACA	1407	1233	1799	1404	1901	2134	1692	2725	864	1922	1419	1787	1238	1360	1206	257
CAT_sg2	CTGGATGTAAAAAGTCCAGG	829	852	1057	757	1066	3571	1019	1628	567	1263	894	505	845	2915	929	845
CAT_sg3	GTGGAGAACCGAACTGCGAT	562	605	777	1026	685	1086	682	1363	345	1222	533	675	446	1205	505	401
CAT_sg4	TTATTACAGTAGGGCCCCGT	712	987	851	984	1031	1254	943	1150	520	1188	853	1022	692	1503	780	1172
CATIP_sg1	AACTCATCTTCCGTTCCATG	892	397	1241	1106	1151	1012	1107	1343	528	499	797	220	902	555	892	1791
CATIP_sg2	CGTGGAGCAGACTGTCCACG	817	1410	1142	1025	1070	1039	1038	878	522	497	961	721	752	831	770	572
CATIP_sg3	GCTTCTCTGAGAGATAGCCT	232	308	310	182	291	467	304	411	140	236	300	541	169	62	222	135
CATIP_sg4	TGTGACCAGAAGTATCAAGG	546	849	811	506	725	522	761	999	339	656	618	469	555	460	565	213
CATSPER1_sg1	AACTGGAATGATACGCGCCG	631	200	829	522	882	750	925	1064	392	1022	678	598	567	692	551	126
CATSPER1_sg2	GATAGTCAGATATCCCACGC	379	426	462	263	429	280	420	187	174	213	341	409	301	271	347	39
CATSPER1_sg3	GATGGTGCAACTCGTAATGG	632	222	714	630	606	360	683	383	331	413	673	394	599	614	573	275
CATSPER1_sg4	TATCACGTAGCACACCCACG	636	827	928	512	777	644	834	978	504	558	794	716	721	229	670	194
CATSPER2_sg1	AACTCCCTGATAGTGTGCCG	939	777	1193	614	1152	1349	1147	809	658	929	1073	698	875	474	876	1598
CATSPER2_sg2	CTGCTTACGAGAAGAACACA	261	133	313	135	376	318	379	320	157	866	248	501	230	298	226	39
CATSPER2_sg3	GAAATCTGTTCTATACGCTG	401	697	550	812	628	481	612	866	310	1169	487	395	422	300	458	264
CATSPER2_sg4	TGATCGTATTCAAAAAGACC	151	490	212	27	218	1132	221	233	99	115	236	156	154	67	158	198
CATSPER3_sg1	AAGCTTATCGGCTATAGCCA	1394	1473	1965	953	1824	1887	1840	2132	1173	1930	1813	1252	1577	853	1605	663
CATSPER3_sg2	CTGTTTGGATCTCCAGACAA	418	312	536	79	452	365	536	599	306	413	504	387	417	409	468	105
CATSPER3_sg3	TATGTCATAACTGGTCCACA	1218	1396	1474	2301	1565	2073	1560	1618	887	1265	1388	1104	1175	1020	1248	1366
CATSPER3_sg4	TTCACCAGTTGACACTACAT	849	733	1073	935	1110	1406	1079	2081	595	882	914	959	873	522	906	569
CATSPER4_sg1	AAAGAGTGTTACTCCAAACA	226	284	365	225	381	1120	329	318	211	537	271	190	304	1269	261	281
CATSPER4_sg2	AGAGAAGAGGGAATATGCAA	126	170	187	70	218	288	177	103	118	200	155	70	139	248	125	102
CATSPER4_sg3	CCGACCGTAGGACTCGTGAA	878	1186	1125	1185	992	1310	986	1432	587	1484	948	1491	810	678	772	1490
CATSPER4_sg4	GGTACGGAGAGCGATGGTGA	513	1538	751	344	582	1285	556	859	326	620	561	301	524	372	559	241
CATSPERB_sg3	ATTTACATACCGATAAGCTG	316	444	325	129	271	508	348	156	158	97	279	132	234	92	265	407
CATSPERB_sg4	CAGTAAATTATATCCACATG	681	602	1112	1125	1003	955	974	850	666	653	998	859	715	780	726	577
CATSPERB_sg1	CTAAGTGTGTTCACATCAGG	554	1538	713	500	732	774	740	785	396	563	582	570	550	817	577	273
CATSPERB_sg2	TGGAAAGGTTTACTCGACAA	302	871	496	282	399	1174	436	313	255	370	421	154	331	155	374	99
CATSPERD_sg1	ACTGGCAGTTATAACTCGGG	284	104	370	360	303	309	371	268	136	67	259	248	251	110	325	99
CATSPERD_sg2	CACCATGTCTACCTTAACTG	391	963	515	694	556	1558	503	684	229	371	379	336	416	380	484	80
CATSPERD_sg3	GTAACCGTTCTCGTAGAAGG	307	103	442	194	399	296	375	759	173	104	279	207	299	146	320	88
CATSPERD_sg4	TCTGATACAGGACGTTCAAG	551	501	693	350	722	743	646	595	317	361	503	453	592	310	551	254
CATSPERG_sg3	AATTTGGTCTGAATACATCG	234	424	356	455	368	405	385	799	141	242	288	197	229	110	298	81
CATSPERG_sg4	CAATAACATCCAATTCACTG	226	1017	319	367	296	277	275	268	154	67	241	202	225	109	279	180
CATSPERG_sg1	CATGGCCAGATCGTTCCGTG	399	440	611	366	586	737	560	504	304	585	543	430	475	340	439	439
CATSPERG_sg2	CTCACCCATCGACCCGAGCG	461	809	672	860	601	585	600	879	326	787	501	930	481	884	499	681
CAV1_sg1	ATGTGATTGCAGAACCAGAA	206	55	306	668	303	248	301	838	139	342	227	200	236	253	192	100
CAV1_sg2	CATCTACAAGCCCAACAACA	153	197	197	346	155	328	156	130	60	360	183	129	145	33	113	4
CAV1_sg3	GCACACCAAGGAGATCGACC	388	736	481	515	446	324	461	553	234	170	369	352	317	130	305	50
CAV1_sg4	TAAACACCTCAACGATGACG	325	171	438	168	486	301	415	334	186	505	419	396	359	269	372	106
CAV2_sg1	ATTCCCGCAATGAAGGCCAG	557	1833	733	596	685	755	680	859	337	516	596	662	441	382	573	99
CAV2_sg2	GAGATGCGAGTTGAGCCGGT	1260	667	1617	1565	1448	2438	1575	1411	882	1335	1626	1163	1212	1422	1374	934
CAV2_sg3	TCAAAGGAGTGCGTAGTCAC	460	187	721	665	663	648	664	874	345	394	551	410	520	322	528	576
CAV2_sg4	TCTCGGGGTCGGCGTACTCG	25	10	56	29	47	1	44	5	17	1	18	111	42	32	20	151
CAV3_sg1	CAGTGGGACGCCCAGCAGCG	809	968	870	567	903	1151	941	928	473	552	907	658	713	611	707	537
CAV3_sg2	CCTACAGCTTTGACGGCGTG	1223	1118	1594	1848	1413	2380	1446	1531	780	1177	1360	1110	1100	2331	1065	779
CAV3_sg3	GACGTGATCGCAGAGCCTGT	896	761	1259	1253	1220	1575	1237	1186	699	807	1163	557	943	525	948	628
CAV3_sg4	GTACTTGGAGACAGTGAAGG	994	1047	1209	956	1234	2193	1357	2217	639	1200	975	619	869	1350	962	530
CBFA2T2_sg1	CAATAAATCCTGGAGGACCG	961	873	1358	665	1502	1869	1330	1417	650	816	1173	865	1103	3869	1137	1526
CBFA2T2_sg2	GAGTTGTCGAGCACCACAAG	990	503	1256	576	1175	1284	1252	1663	556	980	951	601	1080	699	987	595
CBFA2T2_sg3	GTGCCCCTCATGAATCCCGG	372	296	487	62	511	540	446	305	219	26	357	115	379	122	450	106
CBFA2T2_sg4	TTTCTAATAGGTCTAAATGG	298	474	438	246	433	702	481	568	222	60	361	418	360	3542	333	868
CBFA2T3_sg1	CAAGCTCACAGAGCGTGAGT	1076	48	1278	37	1324	372	1202	506	1022	1428	1340	903	1293	478	1253	204
CBFA2T3_sg2	CAGCCATGAAAACGGCCGTG	554	437	840	563	675	1037	618	565	425	771	729	808	594	602	611	336
CBFA2T3_sg3	GGAATGACAAACGGCCGCAG	833	61	1065	93	1201	1027	1294	784	617	643	941	646	856	2152	834	582
CBFA2T3_sg4	TGGGGAGTCCGGCATCGCTG	867	942	1113	269	978	766	1051	498	655	527	1125	664	950	600	958	252
CBFB_sg1	AAGTCGACATACTCTCGGCT	334	66	401	126	480	559	489	170	226	454	415	469	345	247	437	190
CBFB_sg2	CCTGCCTCACCTCACACTCG	925	68	1293	90	1175	46	1256	79	572	1694	1057	989	930	722	1012	715
CBFB_sg3	GCCGACTTACGATTTCCGAG	666	43	632	28	679	53	730	9	317	1160	640	1027	469	2975	591	407
CBFB_sg4	GGAGTCTGTGTTATCTGGAA	228	17	340	18	339	42	289	10	172	283	284	359	233	331	220	15
CBL_sg1	AGACCATATCAAAGTGACCC	265	84	380	135	328	991	343	224	137	227	261	548	186	187	204	37
CBL_sg2	GCAGGTCTAAGATATAAGGT	432	323	671	503	538	1153	565	622	236	403	500	210	497	288	544	446
CBL_sg3	GGTGGAAGATCTCGAAGTGT	265	718	272	29	248	608	277	140	187	152	279	298	240	61	190	48
CBL_sg4	GTAGATCCGTTTGATCCTAG	383	270	502	843	522	1083	500	744	201	943	383	447	389	253	358	1898
CBLB_sg1	CTTCATCTCTTGGATCAAAG	331	239	432	466	406	356	389	559	221	273	386	248	315	2381	337	501
CBLB_sg2	TGCACAGAACTATCGTACCA	1244	1164	1416	2452	1457	2709	1450	2078	663	815	1246	990	1109	295	1141	331
CBLB_sg3	TGTGGGATGTCGACTCCTAG	596	306	738	83	685	683	705	1160	422	470	557	481	502	838	573	231
CBLB_sg4	TTCCGCAAAATAGAGCCCCA	658	1359	849	1142	957	800	853	1800	451	875	645	646	626	891	640	220
CBLC_sg3	CTTGGACCTCATCATAGGTG	1515	759	1981	542	1773	2403	1980	1463	919	1615	1535	653	1501	646	1465	867
CBLC_sg4	GAGAGGTGGCCCATTCTCGG	1615	1819	2011	1808	1819	2190	1807	2061	965	1854	1680	1836	1484	1167	1536	925
CBLC_sg1	GGCCCAGCTGTACTCGCCTG	1771	1757	2201	1267	2126	2694	2426	2698	951	1602	1694	1587	1724	1511	1850	534
CBLC_sg2	GTCCACAGTACTTTCCCCCG	1299	447	1675	741	1593	2412	1746	905	807	1016	1280	777	1422	977	1366	770
CBLL1_sg3	CGAATTGAGCAGTGTACACG	952	537	1250	233	1240	305	1271	375	777	644	1191	369	1078	898	937	1036
CBLL1_sg4	GGCTGATTATAGTGCTCATG	927	1171	1176	1157	1105	582	1267	557	649	807	1014	650	953	393	908	448
CBLL1_sg1	GTGGCATTATAAAACGCTCA	496	314	742	593	599	355	671	222	405	125	703	111	503	449	585	152
CBLL1_sg2	GTTTCCTGACTGACCGATCG	1335	403	1650	1241	1614	325	1646	315	950	396	1621	227	1289	698	1265	293
CBLN1_sg1	ACTGTAGATCCCTTTGCGCG	510	140	710	327	535	1111	658	710	383	236	552	118	513	735	584	155
CBLN1_sg2	GTGCCCGTGGGGTCGGACGT	1312	3807	1845	2966	1807	3129	1734	2396	1001	2042	1449	2034	1300	3321	1342	1287
CBLN1_sg3	GTGCGATTACTCATCTCGGA	301	543	359	369	443	516	418	333	221	96	353	128	291	145	283	182
CBLN1_sg4	TTATAGGTACTAGTGAACAT	717	1564	1069	1138	1056	743	949	925	551	987	819	651	741	2409	783	728
CBLN2_sg1	CATGACCATCTATTTCGACC	441	935	623	215	623	562	569	717	292	318	452	223	413	505	423	658
CBLN2_sg2	CTAGGCATCTCCGTGCGCTC	1263	3164	1449	2211	1624	1958	1521	1765	686	836	1183	1455	1043	2019	1108	742
CBLN2_sg3	CTCGTGGTTGGTGCTCCGCG	968	1214	1133	1196	1150	1731	1126	1284	579	1155	1086	926	918	1496	809	555
CBLN2_sg4	GGTGTGCGACTCCAGCCCGT	783	603	1065	1330	878	774	929	1110	504	486	808	392	771	701	754	634
CBLN3_sg2	CCCCAGGTCCTGGTGAACGA	781	638	996	865	923	657	845	681	411	224	749	907	726	618	765	607
CBLN3_sg3	GCAAATGCCACTCGCCCAGG	895	1014	1288	1803	1212	1393	1180	1236	622	574	881	471	758	1272	948	1024
CBLN3_sg4	GCTGTAGACACCCCGGACAG	427	1643	603	77	553	500	498	370	291	126	467	244	456	319	407	211
CBLN3_sg1	GGTTGTACACCTTCACCACA	585	939	862	315	801	1761	795	1286	380	733	695	449	581	2064	641	403
CBLN4_sg1	CACCGCCGAGAAGGCGACCT	537	500	766	740	836	1322	751	1249	401	1148	644	704	554	948	571	861
CBLN4_sg2	CCGGACCGATATCCCCAGCG	232	144	384	86	398	478	393	433	173	182	362	326	334	141	284	134
CBLN4_sg3	TGCTCATCTCGGATGGCTCG	516	1347	798	547	691	1850	693	907	422	805	628	764	520	633	573	644
CBLN4_sg4	TTGTAGATCCTGGTGAATGT	355	990	467	477	532	933	534	428	228	457	444	362	337	430	327	113
CBR1_sg1	CCTCAGTGATGGTCTCACTG	228	426	272	244	343	161	379	264	221	275	302	205	285	1361	277	106
CBR1_sg2	CCTGTGCCGGCTGTTCTCGG	730	1048	1040	1129	999	1049	999	791	558	1553	938	978	724	1193	822	776
CBR1_sg3	GCTTGAATATGAAAGGGTGT	240	579	406	240	289	575	321	235	219	452	334	291	280	403	257	39
CBR1_sg4	GTGGTGTATCTTAGGGAGAG	833	373	1100	767	1065	1380	1106	1609	637	946	999	1581	751	1358	945	296
CBR3_sg1	ACTGTGCCGACAGTTCTCTG	2238	2011	3231	2294	2888	5514	2898	2756	1702	2530	2996	2667	2508	6088	2599	2642
CBR3_sg2	CAACGTACTGGTCAACAACG	259	157	360	1200	361	506	326	204	131	472	278	185	252	185	244	339
CBR3_sg3	CTGCCGATAATGAAACCTCA	108	48	134	139	172	198	184	98	75	97	136	30	115	276	96	707
CBR3_sg4	GCAAGTCGTCGATGTCCAGT	428	1484	600	520	624	492	574	604	280	818	459	145	471	236	408	281
CBR4_sg3	ACTATGATTCAACAACAGGG	489	251	439	539	506	973	516	398	265	309	427	359	370	893	363	78
CBR4_sg4	CAGTTTGGTACCTACCGCCG	438	414	516	696	599	927	587	701	314	436	449	205	371	171	363	147
CBR4_sg1	GGCCCGGAAAGGCTACCGAC	99	255	100	74	124	178	136	63	68	182	133	130	99	57	114	6
CBR4_sg2	GTTTACAGTGCCAGTAAAGG	247	205	312	545	352	454	316	634	140	346	277	97	251	66	202	204
CBS_sg1	ACTCCCCGGAGTCACACGTG	577	292	815	838	748	462	808	1160	424	448	584	642	479	197	580	388
CBS_sg2	AGATATTCTGAAGAAAATCG	118	4	151	51	116	39	125	35	71	18	160	7	102	61	103	26
CBS_sg3	CAAGTGTGAGTTCTTCAACG	1178	1714	1521	941	1496	1640	1545	1851	755	1293	1349	1018	1162	1064	1258	532
CBS_sg4	TCATTGGGGTGGATCCCGAA	301	215	395	466	406	999	459	1020	153	558	308	183	263	208	266	259
CBWD1_sg3	ACCACTGGATTAGCAGACCC	459	61	765	28	485	29	462	218	331	7	541	35	551	379	600	11
CBWD1_sg1	TTAACAGAAGAGAAACCTGA	77	3	83	33	66	101	94	5	42	0	82	0	62	75	72	0
CBWD1_sg2	TTGGTATTCTCCAGGGACAG	319	498	364	482	388	634	492	173	239	305	332	766	316	351	293	237
CBWD2_sg1	ACCACTGGATTGGCAGACCC	418	231	423	222	341	44	330	66	189	5	361	34	359	80	502	81
CBWD2_sg2	AGAAATTAAGAGCGACAATT	252	169	508	720	551	743	472	817	279	692	364	458	375	650	327	104
CBWD2_sg3	TTAGCAGAAGAGAAACCTGA	91	49	86	24	100	17	70	71	31	46	96	9	104	25	87	13
CBWD2_sg4	TTGTCCTGAATTGGTTCCCA	645	798	957	364	811	529	854	861	386	622	657	645	672	1111	777	598
CBWD3_sg1	ACCAGGGTCTGCTAATCCAG	824	741	1053	160	1001	162	890	222	426	231	811	328	890	912	845	1191
CBWD3_sg2	AGCGAGGAGGAGGAAAAGTC	769	122	940	214	682	65	687	200	461	66	706	58	731	429	771	41
CBWD3_sg4	TTGGTATTCTCCAGGGACAA	292	56	437	10	435	200	415	239	214	198	350	79	317	198	363	101
CBWD5_sg1	GGCTGTTGGATCTGTGGATG	237	32	373	399	280	36	301	36	137	53	254	108	235	134	308	120
CBWD5_sg2	TGACTGGGATCTTGGCGCCG	613	170	870	19	636	681	650	261	348	59	520	47	650	22	693	67
CBWD5_sg3	TGAGGAAGAGGATCCTGCGG	215	3	277	51	143	31	148	9	113	20	148	20	196	6	187	10
CBWD5_sg4	TGGTTAGTTACCTAAATACC	338	203	349	84	370	395	358	123	203	22	272	15	308	115	386	9
CBWD6_sg2	AGAAATTAAGAACGACACTT	538	712	785	1138	841	2050	874	1273	370	736	776	822	588	1062	590	719
CBWD6_sg3	CTCTGCTGTTCAGTGAAGTG	819	421	1028	470	881	501	882	238	480	155	835	93	898	1488	926	399
CBWD6_sg4	TCCACCTTGGCTGACAGCTA	917	112	1350	116	874	117	984	581	543	29	1038	35	1048	296	1118	266
CBWD6_sg1	TTTGGGTTGATGCCGAATTA	956	1137	1296	1922	1306	1778	1341	1752	742	1401	1137	1104	896	888	1002	824
CBX1_sg3	AAAAGTTCTCGACCGTCGAG	1312	2130	1825	3522	1809	2848	1769	1406	1024	1487	1541	1192	1319	1145	1402	2814
CBX1_sg4	GAGACAGATAAATCAGAGGG	515	229	625	265	577	270	548	415	382	276	574	259	559	191	500	58
CBX1_sg1	GTTTCAGTGAGGACAACACA	658	279	754	1830	671	965	773	535	444	154	631	740	540	416	594	93
CBX1_sg2	TTACAGTCAGAAAAGCCACG	486	572	639	471	617	643	602	478	271	623	487	406	436	183	524	162
CBX2_sg3	AGTGACTTAGATGCTAAGAG	543	319	672	1629	728	597	676	654	436	132	670	761	534	523	533	335
CBX2_sg4	GATCCCATCCGGAAGAAGCG	650	795	1051	944	838	1525	831	1274	541	599	861	700	707	753	726	565
CBX2_sg1	GCTTTGCAGACATAACAGCT	496	540	657	456	633	1431	701	731	315	217	479	218	459	311	461	536
CBX2_sg2	GGCCCCCAGATCCTTCCGGG	671	738	1041	736	860	1045	898	506	404	297	717	278	535	612	746	593
CBX3_sg3	AAACAGGCTGACAAACCAAG	173	223	234	21	285	498	262	205	109	104	211	53	164	141	233	21
CBX3_sg4	AAAGCTGGCAAAGAAAAAGA	95	15	121	28	91	220	107	173	58	63	81	40	78	50	69	25
CBX3_sg1	ACACAGTGCTGACAATACTT	221	19	221	130	279	2339	331	140	122	1170	234	347	182	187	183	45
CBX3_sg2	AGAGCCTGAAGAATTTGTCG	480	254	588	320	551	639	636	542	362	218	517	137	465	306	500	118
CBX4_sg1	CCTTGCAAGATATAACACGT	252	713	332	228	380	315	344	147	143	134	209	26	264	35	271	22
CBX4_sg2	CGGTCAGGACATTGGAACGA	705	752	860	967	805	732	798	811	454	591	743	202	640	347	775	66
CBX4_sg3	GAGCCACCCGCCCGACAAGT	446	583	509	177	539	572	488	503	337	141	437	196	289	100	354	40
CBX4_sg4	GGGCTGCGGATCGCTAACCC	1180	946	1685	3840	1511	2547	1552	1656	767	446	1215	589	1153	439	1204	115
CBX5_sg3	ACCCAGGGAGCACAATACTT	465	58	624	169	700	652	637	940	303	391	511	627	418	741	480	219
CBX5_sg4	AGAAGTCAGAAAGTAACAAG	259	81	336	80	260	154	304	548	133	141	241	117	211	166	246	273
CBX5_sg1	CAGAGCAATGATATCGCTCG	1149	1267	1537	743	1713	5542	1517	1794	806	1346	1365	1205	1149	1666	1099	994
CBX5_sg2	GAAGGTGCTAGACAGGCGCG	1233	1307	1664	1872	1651	5866	1533	1673	861	2098	1488	1249	1309	1359	1311	929
CBX6_sg3	AACCTGAAGGTGATCGACAA	815	1341	1104	1299	1148	1145	1114	1129	579	2461	1041	1471	794	814	704	712
CBX6_sg4	ACTCGGCAGGTACAGCACTT	510	324	666	235	640	673	593	573	350	392	519	610	489	319	530	508
CBX6_sg1	GGGCGGCCAGAAGTAGCCCA	431	540	646	489	541	391	526	300	311	384	540	395	379	529	481	70
CBX6_sg2	TGTGGCGGATCTGTGTACGC	337	283	505	263	419	522	430	802	286	423	406	248	363	423	391	299
CBX7_sg3	AGGAGAGAGACCGAGCATCG	396	215	501	81	521	744	495	738	247	524	471	232	426	162	445	671
CBX7_sg4	AGGTACTTGTGGGCCTTTCG	639	915	875	824	884	1007	893	1386	517	1042	670	605	692	546	633	605
CBX7_sg1	GCATCCGGAAGAAGCGCGTG	641	337	866	1063	747	821	784	867	399	468	653	829	611	856	633	406
CBX7_sg2	GCTGCCGAGTGGGCACGTCA	593	1291	881	649	783	1162	786	777	342	427	568	396	593	522	521	109
CBX8_sg3	CTCTATGGCCCCAAAAAGCG	611	1139	689	1425	647	1999	667	927	356	577	669	500	479	569	486	211
CBX8_sg4	GGGACAAACCCATGTTTCGA	413	587	629	960	510	1059	567	675	241	772	441	571	339	649	339	816
CBX8_sg1	GGGGACAGCTCGAAGAAGCG	679	1767	1090	1879	964	979	869	1363	465	839	673	429	735	644	649	217
CBX8_sg2	TCCCTTTAGGTACAGCACAT	590	314	757	337	671	757	767	803	310	215	585	417	541	383	548	88
CBY1_sg3	CCAGAGACAGGGGTTAGTGG	952	823	1216	627	1137	1462	1133	872	551	642	1029	647	1011	328	1025	533
CBY1_sg4	GCAGCTCACCTGCTATCCAC	576	895	865	751	857	916	866	657	365	1104	634	659	591	1406	553	267
CBY1_sg1	GTTGGATCGATCAACCCGGG	529	584	615	989	650	537	627	606	267	174	514	475	444	229	513	124
CBY1_sg2	TACCGACACTCACAGAATGC	362	1037	623	256	539	401	458	371	243	421	376	540	421	210	387	53
CBY3_sg2	AGGGCACGCAGGTGCTCGAA	752	909	943	773	936	1311	970	889	459	1406	807	669	684	769	756	526
CBY3_sg3	CCGCCCGCCGCGGAACACGA	366	1449	480	284	583	487	503	479	221	426	436	279	367	767	372	798
CBY3_sg4	GCTCGTAGCCGAGCACTCGA	607	1221	787	895	858	1221	668	1132	420	557	688	760	549	577	600	260
CBY3_sg1	TTTGGGCCGATCACATCTCG	459	871	630	510	596	842	624	643	284	400	490	637	428	192	449	332
CC2D1A_sg3	AGATGCGGCGCTACGATCGG	729	1369	837	973	800	553	766	1049	427	609	749	641	650	876	684	189
CC2D1A_sg4	CTGGACGCACCTTAGCCACG	1046	1607	1346	1209	1203	1606	1300	1250	551	1039	1105	1423	912	1562	1023	443
CC2D1A_sg1	GAGTTCACCATAGCGCCGGG	276	191	431	674	342	487	412	444	236	133	281	616	345	181	309	45
CC2D1A_sg2	TGGGGCTGACGCGATTCTAG	375	317	419	311	415	470	447	660	200	450	403	236	329	160	304	124
CC2D1B_sg1	ACGGATTCACAACTACCGAG	635	639	748	1188	689	851	798	1053	352	423	594	629	515	320	606	588
CC2D1B_sg2	AGATACCTGACTCCAAGGCA	218	14	332	135	298	753	331	361	142	442	214	237	230	449	292	94
CC2D1B_sg3	GAGGCTGAACAAGTACCGCG	588	863	778	488	705	1462	740	1256	422	632	609	967	551	484	587	595
CC2D1B_sg4	GTCCTCCTCAACACCCATAG	755	352	1124	1082	1111	1066	1046	958	554	317	793	799	867	2229	871	911
CC2D2A_sg3	AAGGCCGCCAGTACTAACAC	1536	3185	2081	3140	1812	5231	1865	3680	1091	1222	1623	1647	1555	1257	1623	1235
CC2D2A_sg4	ACTGTTAGAAGAGCACACGG	750	1103	818	768	939	1346	832	1074	553	760	851	882	623	465	732	336
CC2D2A_sg1	AGCAGAACATCGGATTTCGG	1008	1214	1248	896	1095	2743	1230	861	580	1453	1076	858	835	1061	875	575
CC2D2A_sg2	TAGAGCGGGAACTAATCAAG	1015	1149	1564	1130	1340	1311	1323	1527	710	1835	1108	1242	1097	1405	1014	680
CC2D2B_sg1	AAGATACAAATCGAGCAATG	171	532	330	669	282	900	294	167	119	583	306	353	223	72	201	85
CC2D2B_sg2	CTAACACTGACGTTCCCAAG	442	697	708	320	663	1419	662	504	364	471	520	302	495	909	491	333
CC2D2B_sg3	GGTCAAACTGCTTATAACAT	407	380	498	578	552	889	511	391	246	374	523	584	463	305	447	285
CC2D2B_sg4	TTTAGCTATCGGAAATAAGG	71	21	131	14	118	179	61	13	30	107	92	106	93	164	82	6
CCAR1_sg3	CTGTATCATATCCAACACCA	295	256	385	966	374	311	386	239	234	84	381	206	331	136	397	139
CCAR1_sg4	GAGAGCGAGAGCGATCACCT	1496	1268	1883	1288	1755	551	1596	916	916	342	1482	676	1381	2677	1360	700
CCAR1_sg1	GGGTCTGGTCCATCCAACGA	1358	477	1708	233	1638	155	1598	268	777	64	1442	74	1282	197	1391	710
CCAR1_sg2	TCAAGTTTAGACCAATGGGT	1019	535	1487	569	1373	1273	1406	695	782	501	1220	290	1200	300	1085	141
CCAR2_sg3	AACGGACACTGATCTCCCAG	432	609	715	301	678	254	792	851	301	242	606	174	518	445	553	177
CCAR2_sg4	ACTCCAAGAAACGCAAACAG	242	859	395	610	325	645	273	285	126	211	272	110	224	446	212	98
CCAR2_sg1	GCACGGACAGAAAATCTGAG	313	404	368	389	374	214	431	210	180	61	356	113	259	188	273	135
CCAR2_sg2	TTACCTTCGAACTATAAGCG	524	863	556	262	550	376	554	344	262	190	474	88	417	248	421	88
CCBE1_sg1	CGCCTGAAGACTTCAGACAC	1102	1091	1505	1573	1520	1926	1660	2010	803	1878	1473	1276	1224	1850	1139	550
CCBE1_sg2	CTTGGACAATGCATCCCAGA	609	1280	928	1037	958	1385	1093	752	578	673	868	981	691	470	680	317
CCBE1_sg3	GATGGGAAGACATGTACCAG	988	1014	1319	1427	1182	1723	1244	769	675	1500	1253	863	1007	1196	1088	433
CCBE1_sg4	TCCGGGATACCGATATGACC	660	445	815	927	822	1140	769	1215	437	913	665	373	566	320	626	288
CCBL1_sg1	CCACGGCAAAGTCTGGTGGT	278	280	412	376	397	624	442	191	281	399	416	234	307	260	306	214
CCBL1_sg2	GCCCGTCGTAGACCATCCAC	192	264	235	563	250	377	231	188	122	171	201	138	146	30	152	54
CCBL1_sg3	GTCACCAGCACATTCCTGAG	686	466	774	700	703	376	800	530	354	716	635	599	660	673	602	254
CCBL1_sg4	TGGGAACGGACCCTGACCAT	463	345	592	318	423	679	562	303	317	337	623	228	404	366	499	265
CCBL2_sg3	AAGGACTTGATAGTAATGTG	392	303	514	1413	548	625	388	278	263	538	479	394	359	724	408	978
CCBL2_sg4	AATACTCCACATAACCCACT	218	134	313	487	259	436	270	485	140	310	224	122	238	241	208	5329
CCBL2_sg1	CACACTCTGCATCAGCGATG	335	88	449	805	443	587	391	399	185	674	292	627	314	2539	285	467
CCBL2_sg2	GAGCTTTCACAAGTGATGGA	275	1094	487	369	395	661	397	1088	190	187	400	498	312	332	380	303
CCDC101_sg1	ACAATGACTCGGAGCCACCC	1902	133	2438	88	1660	390	1723	422	1221	377	2010	163	1839	418	1897	223
CCDC101_sg2	ACATCCAGAAGACCCATGAG	1110	166	1541	103	1415	482	1455	596	704	469	1225	301	1195	930	1198	389
CCDC101_sg3	CCAGGCTTCCCGATCCACAG	475	362	698	19	523	163	494	52	218	33	462	12	428	42	479	95
CCDC101_sg4	TATTACCGGACAAAGCTGCG	1014	605	1452	622	1334	830	1374	793	801	618	1286	397	1061	1063	1052	361
CCDC102A_sg1	CAGGAACATTGAGAAGCTAG	314	203	397	85	345	428	361	569	181	267	266	129	244	624	330	304
CCDC102A_sg2	GCGGCTCTCCCAGTCGCCGT	264	261	464	236	419	985	476	704	200	262	347	443	276	220	330	326
CCDC102A_sg3	TGCGTGACGTCGGGTCCGAG	403	754	679	605	499	874	551	999	256	891	417	555	406	705	418	420
CCDC102A_sg4	TTGGCGCGAGAAATGGAGCA	342	571	481	176	414	385	383	277	199	213	345	426	270	332	281	784
CCDC102B_sg3	ATTAGAAGCTAAAGTTACCC	378	856	469	654	584	989	486	539	268	727	530	1060	317	867	403	286
CCDC102B_sg4	GAAACGGTGAAACGAAAACT	348	111	531	795	488	865	491	409	219	300	400	681	403	535	369	140
CCDC102B_sg1	GCAGTCCGACCACCACCGCA	658	790	786	543	873	878	856	1767	350	1225	612	794	549	649	587	579
CCDC102B_sg2	GGTATTACAGGTATCCCTGG	313	247	468	239	453	673	534	580	226	783	388	202	382	369	370	155
CCDC103_sg1	ACAGAGGGTGGCTTCCTATG	226	363	322	390	243	411	254	166	169	433	212	55	176	392	210	97
CCDC103_sg2	AGTTACGGGCAGTGGAACAG	1031	1505	1319	976	1000	982	1063	769	611	569	1057	1307	856	782	983	1278
CCDC103_sg3	CTGGAGCGGAAGGATAAGAT	740	1032	1117	611	1041	1137	1064	1366	536	352	929	320	862	1848	775	220
CCDC103_sg4	GTGGCTTCAGATGTGATGCA	329	367	487	221	396	278	417	360	276	247	389	338	344	1349	370	225
CCDC105_sg1	AGCTGACAGTATGCTTACAT	481	1635	695	635	903	947	756	1108	470	658	615	363	566	1104	626	285
CCDC105_sg2	CGCAGCACCAGATTAACGGG	877	553	1049	571	1046	1546	1035	987	485	425	884	512	758	1019	839	553
CCDC105_sg3	GTGGAGATGATCAAAGGCGG	775	300	890	210	905	1099	895	1281	548	848	943	631	657	784	838	597
CCDC105_sg4	TGGCGCTAAACGAAGCCAAG	495	438	600	522	553	2107	462	665	223	284	434	304	380	1738	440	134
CCDC106_sg3	ACCCTCGAAGTTTCTCCGAG	769	1348	1004	1665	973	728	1009	767	508	755	874	1168	804	729	825	346
CCDC106_sg4	AGCAGAAGGGAGGTGCTAGT	890	1240	1263	677	1166	2090	1157	1554	563	963	888	1077	794	1871	814	227
CCDC106_sg1	AGGTGGGGTGCCTCATCGAA	889	583	1098	1842	1129	743	1097	1004	716	777	1045	673	962	710	1019	727
CCDC106_sg2	CCCGTCGGCGTCCTTCACTG	678	724	895	1153	927	631	771	850	354	948	610	954	614	756	612	345
CCDC107_sg1	AACTGCGGTTCTCCACGAGG	705	607	956	596	976	1300	1064	705	445	280	780	488	730	294	726	475
CCDC107_sg2	CCCGGAGGTCGGGATTGGCG	367	251	504	194	469	622	459	305	254	216	411	176	363	646	372	115
CCDC107_sg3	CGCTCAAGGATCAACGCGAG	743	1732	859	485	944	983	1098	1694	471	855	802	534	776	1019	764	280
CCDC107_sg4	TCTGGGGGCGCTGTACACCG	766	1678	929	952	884	795	993	1143	580	523	913	353	774	828	714	422
CCDC108_sg1	GATCAGGCTACACAACCCGT	697	875	1019	909	880	1179	981	946	489	771	800	550	713	282	656	263
CCDC108_sg2	GATTGGTTCTCAATCCACAG	693	1027	979	721	947	1127	839	801	364	667	755	623	694	892	716	801
CCDC108_sg3	GCTCAGGCCCAAGTACCGAG	811	192	1040	1040	1177	1987	1208	840	543	750	934	695	847	429	798	394
CCDC108_sg4	TGCTGTGGGAGATACGACTG	1316	1373	1636	1693	1641	2539	1588	2596	857	849	1403	1834	1230	974	1306	2270
CCDC109B_sg3	CATTAGCAAAATATCCATCA	214	795	325	903	287	303	335	453	162	187	249	276	204	135	231	46
CCDC109B_sg4	GAACCAACTGTTGACAACAT	903	1044	1131	1170	1053	1053	1216	1529	694	693	1023	1324	909	541	908	315
CCDC109B_sg1	GTCACACCATTATAGTACCG	439	401	636	175	635	1122	621	496	339	1222	619	369	474	490	578	1313
CCDC109B_sg2	TGCTTCCTAACCTGTTCAAG	549	1001	706	143	740	1323	702	810	440	417	732	731	599	674	610	1017
CCDC110_sg1	AGGCCAAAATAAAACTCTAG	483	262	634	1047	645	1084	688	865	294	606	508	336	360	946	439	144
CCDC110_sg2	ATCTAAGAGTGAAATGCACA	346	439	476	1113	533	814	459	531	252	493	380	589	332	345	344	619
CCDC110_sg3	GCTTCAAAAGTCACATGATG	180	343	339	296	387	319	335	336	184	95	317	375	224	160	271	179
CCDC110_sg4	TCCATCCCAGATACATTCCG	497	661	776	847	803	970	696	1449	326	649	625	631	495	419	515	263
CCDC112_sg1	AAAATAAATTGATTCACAGC	178	217	258	539	271	665	274	699	148	295	277	587	228	199	195	194
CCDC112_sg2	ATTTACTTACAATCAGGTGT	245	140	268	268	323	492	327	970	126	105	272	585	232	294	244	32
CCDC112_sg3	CTGGTGATCATAATCATCCC	653	358	871	381	785	1105	748	1036	466	577	742	443	650	1319	694	521
CCDC112_sg4	TGTTTATTATGAAAAAGCAC	202	417	362	345	297	426	285	197	158	326	259	393	218	192	216	135
CCDC113_sg3	AGGATGACTTACGACACACA	241	178	399	940	361	535	327	539	162	210	251	341	214	237	234	84
CCDC113_sg4	TCCCGGACAGGTATGGACCG	361	206	474	176	509	730	445	382	207	602	342	182	333	448	326	464
CCDC113_sg1	TCTGCCAACTTACCCTCCGG	357	462	434	58	482	798	493	456	239	205	342	106	414	289	342	176
CCDC113_sg2	TTAATTTCTGATAATCGTGG	415	501	592	112	576	555	600	364	267	244	516	164	431	1530	453	207
CCDC114_sg1	CAGGAACCGCTATCTGAACG	242	79	329	221	393	559	324	371	165	338	291	148	281	314	304	375
CCDC114_sg2	CTGATCCAGGATGAATCCCG	203	191	241	128	246	47	299	72	132	151	141	34	203	42	238	180
CCDC114_sg3	GAAGCGTGAAAAGCAGGGTG	583	998	781	617	655	1417	864	509	389	538	591	496	571	379	608	397
CCDC114_sg4	GCCCGCTTCCAGGATGTGCG	435	199	669	757	665	471	576	542	307	326	500	290	531	669	563	207
CCDC115_sg3	ACGAACGGTGTTGAACGCCC	277	0	404	3	355	5	332	6	184	0	272	2	248	2	267	4
CCDC115_sg4	AGCTGGTGTCCACGCCCCAG	412	181	547	89	606	297	569	307	256	420	502	288	426	624	427	203
CCDC115_sg1	ATGTGGGAAGCATACTGCAG	426	41	573	510	570	200	543	110	259	57	415	337	421	20	381	227
CCDC115_sg2	CCGGTTCTGGGGTCTTAGTG	396	106	663	903	566	124	599	74	292	335	550	316	445	387	406	517
CCDC116_sg1	AGAGGCGGCAGATCTGAGGT	329	3	428	27	473	411	412	379	230	286	359	548	366	1481	375	208
CCDC116_sg2	AGGAAGTTCAGCGTGCGATG	396	39	536	41	640	470	661	506	362	589	583	457	522	508	601	620
CCDC116_sg3	CAGAGAAAACGCAAGGACAG	294	15	415	66	502	1211	540	448	294	375	432	182	421	95	394	112
CCDC116_sg4	CCAGCCTCAGCACCGTACAC	337	28	425	37	589	416	490	592	332	393	516	383	456	141	496	956
CCDC117_sg1	CACAGTGTGAAGTTGCCCGA	473	588	565	374	503	616	567	448	243	141	443	342	413	61	362	106
CCDC117_sg2	CAGAGAACAAGCTCCATGGA	1167	819	1541	502	1617	1634	1711	1813	821	522	1255	941	1120	800	1213	259
CCDC117_sg3	CTTTCTGATACCATGAAAAC	261	718	377	317	347	426	414	1100	179	257	298	304	282	183	258	178
CCDC117_sg4	TATCAGAAAGGAGTTCAGGG	651	601	855	719	774	1196	745	810	444	550	679	475	640	731	569	202
CCDC12_sg1	ACGGGAGAAAACCGGGCGCA	336	43	427	160	422	301	418	286	234	194	347	208	325	573	333	76
CCDC12_sg2	AGGCGTTGCGGCGAAAGGAA	340	282	470	919	464	803	480	300	231	298	511	362	349	1012	399	229
CCDC12_sg3	CAAGCCCGAGCCCGTCATCG	512	138	733	45	640	214	646	297	314	260	512	418	521	22	483	32
CCDC12_sg4	GCTGCGGAACTATGTCCCGG	374	412	443	44	406	397	376	62	174	200	337	137	281	56	307	73
CCDC120_sg3	ACTTCGCCCCTCAAAACTGG	394	445	548	343	599	1166	545	522	274	566	440	472	457	2313	463	280
CCDC120_sg4	AGCTGCGGGCAGTATCTGGG	828	1466	1141	1605	1194	979	1076	1071	555	939	926	663	821	1465	902	448
CCDC120_sg1	AGTGCAACAGCAGATCGCGG	484	753	686	982	639	889	676	1159	386	485	612	449	540	414	594	554
CCDC120_sg2	GTGAAGTCAGAGCGTCTGCG	1058	2775	1464	2176	1386	1418	1332	1838	778	1121	1297	1756	1109	2017	1136	2558
CCDC121_sg3	AACTGAGCGAGCCAGACAGG	1431	947	1854	1927	1644	1511	1774	1987	907	1099	1475	1250	1298	3303	1482	952
CCDC121_sg4	AATTTGTTCTGCATATCTGG	734	1202	902	812	940	1552	900	690	471	523	894	793	744	316	725	372
CCDC121_sg1	CCAGCGGAAACAGCTACTGG	968	843	1267	625	1233	1123	1175	595	631	610	1067	1182	963	1122	1181	340
CCDC121_sg2	CTGAGACAGCTTCAAAGACA	906	1996	1186	1716	1214	2472	1260	895	509	906	957	703	788	867	925	267
CCDC122_sg1	AGCACATAAAAATAGTTTGG	523	519	656	757	697	637	677	501	367	430	605	519	527	685	547	373
CCDC122_sg2	AGGATTTGATTTGAGTTTCC	934	1132	1298	1180	1330	2086	1286	1377	703	955	1124	1145	882	1264	992	419
CCDC122_sg3	CAAGATCTTCAAAATCCAGG	200	283	291	102	280	1050	270	174	147	257	218	269	203	166	189	266
CCDC122_sg4	CAGCTAATGAACTTGTGTCT	986	2723	1385	1555	1373	1759	1235	2110	718	1494	1182	1587	1085	1054	1040	991
CCDC124_sg1	ACGACGACAAACACGTCATG	1545	548	2062	1061	1756	2065	1713	318	1092	801	1803	526	1733	488	1646	317
CCDC124_sg2	TCTTACGTTCCAGCTGGTCG	834	158	1050	2297	995	228	972	352	563	335	1031	967	803	745	852	228
CCDC124_sg3	TGAGAACACCAAGTCGGCAG	513	787	781	521	592	210	633	136	410	334	659	356	530	279	533	400
CCDC124_sg4	TGCCGCCCGACCTGTGTCCG	493	469	775	1975	638	578	649	253	317	671	602	741	454	455	457	697
CCDC125_sg1	ATTTAGGGTATGGCCTCGGA	157	502	237	93	233	189	217	92	150	152	231	77	173	136	226	155
CCDC125_sg2	CAAAGCCACAAGTCATACGC	125	327	138	65	166	71	175	339	76	124	137	20	138	248	117	61
CCDC125_sg3	CCATTCTGGCACAAGAACAG	241	122	343	77	309	400	330	458	205	490	331	164	298	269	289	296
CCDC125_sg4	TTTGATATCAAGCATGGCGA	448	1113	683	548	650	983	557	741	359	317	577	309	502	225	570	5106
CCDC126_sg3	AACACAGTGGATGTCGAGAA	314	789	503	893	507	418	445	497	226	484	404	391	301	2470	409	64
CCDC126_sg4	ATATGTTAAAGCTCTAGCAG	296	28	470	495	458	484	385	372	256	326	456	505	370	333	348	239
CCDC126_sg1	CAACAGTAAACTCAATTTCT	205	56	319	407	260	299	308	529	169	87	199	374	194	121	266	83
CCDC126_sg2	GTTGCAAAATGTCATCCAGA	217	200	359	114	380	631	250	172	132	501	274	302	179	228	263	157
CCDC127_sg1	AGCAGCAGTTCTCCGACGGT	371	186	513	461	466	478	523	347	240	338	420	423	356	117	388	175
CCDC127_sg2	CGTATTTGAGCTGCCTGCAA	286	147	449	575	561	912	433	524	252	282	416	261	299	152	305	95
CCDC127_sg3	GGTGATGCAAGAAAAAAGAC	69	13	147	73	115	24	136	158	42	55	114	258	56	91	77	35
CCDC127_sg4	TATCTCTCAGGGACGCAAGT	283	205	408	271	365	452	358	633	228	534	434	315	392	589	325	188
CCDC129_sg1	CAGGCGGGATTGTAACCCAG	843	1470	1096	670	1091	2194	1186	1774	572	821	1002	1168	873	882	899	348
CCDC129_sg2	CTTCTCTTGTCTTACCAGTG	913	965	1166	934	1138	1342	1148	1729	622	1081	1012	974	873	956	882	502
CCDC129_sg3	GACCCCTCAGACACACAGGA	573	276	704	781	811	1079	884	770	336	208	495	448	516	1923	559	205
CCDC129_sg4	GGTTGTGGCTCAGCAGCCAG	1087	1450	1426	1315	1423	1760	1480	1093	870	1319	1254	1095	1185	2384	1111	723
CCDC13_sg1	AAGCAGAGCTGACGACCAAG	1187	1550	1830	1336	1839	2279	1682	2195	870	2266	1407	1050	1221	3597	1313	1234
CCDC13_sg2	ACACCTTCGAAATGAGCTCA	1325	1420	1732	1029	1838	1998	1649	1748	942	1569	1445	1337	1442	1146	1515	953
CCDC13_sg3	AGCAGCTCCTATCTTCGCCA	1066	2106	1633	1795	1362	3190	1441	1234	622	1011	1122	1298	1106	955	1036	1757
CCDC13_sg4	CCAGATGGGAGACAGAGCAT	896	707	1392	958	1238	1215	1210	1619	684	1293	1255	902	1032	803	1169	629
CCDC130_sg3	AGGACAAGCAGAAACTCAAG	330	18	402	108	414	253	393	201	209	283	290	180	279	77	309	97
CCDC130_sg4	CCGCCCTTACCTGTAGATCG	305	63	473	138	339	35	422	151	189	36	338	123	316	87	305	21
CCDC130_sg1	GATGGCTGCAAGAACCACAT	322	33	434	3	374	28	396	52	211	14	359	21	333	15	356	26
CCDC130_sg2	TGCGACTACGTGATCGTGAG	450	503	489	1932	661	650	605	1228	337	342	536	1044	392	227	475	2000
CCDC132_sg3	ACGGTTAAGTGAAATGCTGG	897	1163	1152	1235	1366	1443	1232	1191	695	1206	1143	1696	968	749	1010	539
CCDC132_sg4	TGACATTAACCATTATACCA	191	154	184	220	205	216	201	82	110	264	195	272	199	298	165	91
CCDC132_sg1	TTGAAGACCTGTCTGCAATG	1177	1380	1628	1013	1678	994	1730	582	860	2302	1483	1590	1282	1890	1375	720
CCDC132_sg2	TTGAGCAGTACTGTAGTGGT	1145	1408	1498	926	1564	1922	1484	772	809	1950	1301	1426	1138	1339	1274	970
CCDC134_sg3	AGTAATAGTGCACAATCCTC	456	410	604	177	561	111	564	281	276	72	427	83	356	172	424	280
CCDC134_sg4	ATCTGGGAGCACATCAGCAG	957	861	1418	1048	1317	698	1396	864	687	646	962	514	919	636	907	892
CCDC134_sg1	GCCAGCTTTCTCCCACGTGG	958	740	1195	341	1208	329	1216	203	468	156	876	193	867	396	1011	254
CCDC134_sg2	TGCAGAAACTGATACCCCAG	636	324	938	824	801	389	882	185	461	75	858	135	687	334	718	124
CCDC136_sg3	CTGCAGGTGATGTATGACGC	451	340	560	1160	468	525	501	373	351	559	497	185	396	190	528	201
CCDC136_sg4	GAGAGACCTAAACTACCGGA	360	187	470	481	401	714	453	325	266	203	471	131	380	266	326	346
CCDC136_sg1	GCAGCACCTCAGGGATACGG	322	96	450	472	318	248	391	263	242	277	427	403	384	469	358	210
CCDC136_sg2	TGAGCTGCGTTCTCTACGGG	707	447	1046	346	932	816	898	1343	574	845	849	717	778	1068	855	739
CCDC137_sg1	ATAATCTCCCGGAGCCGGAA	1090	697	1407	225	1374	312	1498	246	747	369	1097	354	1121	259	1113	424
CCDC137_sg2	CAGTCCCCAAGTTCAAACAG	942	263	1241	227	983	334	1246	93	526	195	1009	398	970	692	964	485
CCDC137_sg3	GCTGTTCCTCAGCAAGAACC	1071	1794	1421	1363	1460	1863	1301	889	629	1012	1216	1597	962	1226	1001	704
CCDC137_sg4	GGCGACTAGATAAAGTCCGA	415	198	621	416	600	315	594	264	295	111	500	245	387	262	433	51
CCDC138_sg1	AAGGTTGATAAAAATCTCAA	39	347	62	0	88	40	53	56	53	74	99	228	81	51	94	95
CCDC138_sg2	AATTTATATATTGGTCCCTA	209	128	309	242	326	427	393	317	162	96	282	98	281	74	255	1135
CCDC138_sg3	GAGAATCAAATGCCTGAGCC	438	1122	671	823	579	957	588	363	296	515	420	274	434	487	384	114
CCDC138_sg4	TCATAAACTTGCCCATTAAG	344	487	454	230	443	405	477	420	236	176	428	238	339	1144	362	274
CCDC14_sg3	CCAGAATCTGCATTAAAACG	231	549	341	189	415	446	381	289	228	112	271	195	179	193	259	42
CCDC14_sg4	CCGCTGAAGTGACCAGACTG	623	169	745	505	840	892	771	1275	382	309	654	521	584	596	597	240
CCDC14_sg1	GCGAGATACAAAAACAGTGA	201	350	249	421	246	158	282	173	119	188	202	162	238	55	267	57
CCDC14_sg2	GTCACTGCAAAATCAATTGG	381	247	515	422	508	1228	547	863	216	407	391	280	289	312	416	101
CCDC140_sg1	AACGGAGTAAACGCAACAGG	328	130	426	91	405	597	396	450	181	212	384	225	325	71	293	119
CCDC140_sg2	AAGAACTGGCCAGATCGCGC	453	358	665	963	526	649	478	869	256	130	461	465	426	592	408	119
CCDC140_sg3	TGGAGTTGGATATCTCCGAG	506	786	734	618	561	763	568	743	246	157	452	403	378	236	435	124
CCDC140_sg4	TGGTTCCCGTGATCCCACGG	429	263	590	257	588	661	600	408	300	827	463	611	376	266	467	934
CCDC141_sg1	AGTGGAGGGTTACCTACGGA	294	445	427	389	492	442	434	535	230	231	397	232	292	497	363	75
CCDC141_sg2	AGTTCTGCAGATATGTCAGT	394	228	537	399	615	985	561	762	296	303	502	218	455	2051	470	178
CCDC141_sg3	CAAACTCATGAGTATTCTGG	183	209	339	206	260	323	226	218	140	230	261	60	214	22	241	171
CCDC141_sg4	TCTGTGGAGATGGTCTACAC	342	275	513	948	381	826	475	252	160	291	392	443	365	69	335	156
CCDC142_sg3	ACTGGGCGGCTAGTCCGATG	524	596	687	683	678	1197	729	773	359	717	547	571	515	379	512	174
CCDC142_sg4	TGAGTCGCACAGCCGACTGT	415	441	554	388	509	1057	576	767	287	361	469	332	455	195	502	228
CCDC142_sg1	TGTGCTCCGCCTCTTGACGG	398	154	637	713	439	769	526	486	314	323	491	172	463	216	534	31
CCDC142_sg2	TTCGAGAGCCCAGGTTACGA	291	253	276	114	303	389	258	259	204	85	280	114	275	178	312	55
CCDC144A_sg1	AGACAATTCACAATCCTCTG	332	218	410	552	538	670	462	433	243	115	387	341	358	49	391	224
CCDC144A_sg2	ATCTTAGCTCCTGGAGACAC	402	760	616	697	497	778	578	418	236	185	503	222	410	636	404	190
CCDC144A_sg3	CAGCAGCAGCTAGTCTACAA	217	94	296	416	273	905	254	269	170	280	297	381	237	60	208	83
CCDC144A_sg4	TGCGACAATGATAACAAACC	229	238	222	73	250	152	256	273	139	361	221	177	165	400	193	8
CCDC144NL_sg1	AACACTAGGGGTCTTCCTCG	367	287	479	276	444	316	455	374	202	205	349	295	355	396	409	54
CCDC144NL_sg2	AGCTGGTGGAAGAACAGCGT	101	53	107	2	93	42	95	5	126	11	102	12	115	3	96	22
CCDC144NL_sg3	CCAAGACGTGCTCCACCCCA	439	59	608	114	565	295	617	372	229	176	400	200	371	37	406	31
CCDC144NL_sg4	GTGGTACTTGGACTACCCGG	260	51	332	373	237	376	224	178	200	299	321	325	346	228	327	64
CCDC146_sg3	AAAAATGTGAAATTTATCGG	131	243	161	97	181	185	149	154	78	160	168	192	109	90	141	75
CCDC146_sg4	AAGTGTCCTGGGATGCACTT	483	1040	745	423	579	581	618	796	355	454	526	952	472	697	473	305
CCDC146_sg1	ATAGTGCCGTTAGTCAAGAA	748	953	962	883	973	1308	902	950	481	1146	791	715	689	909	757	618
CCDC146_sg2	CACGATCACAATGATCGAAG	341	317	538	898	464	445	465	324	276	343	400	570	372	146	342	301
CCDC148_sg1	AACAACACAAGCAAGTGTGG	1080	1817	1300	2089	1561	1812	1442	1505	769	1404	1277	1043	1086	1204	1073	729
CCDC148_sg2	CTTCTCAATGAAGAGAACAT	188	176	280	295	311	365	281	247	158	126	260	464	181	187	178	295
CCDC148_sg3	TCTAACCTTTAGCTTTGCAG	182	365	260	95	244	244	241	410	111	44	155	238	198	75	160	191
CCDC148_sg4	TGGAGTTAAACTCAATATGT	257	310	419	395	393	907	374	324	129	327	322	628	295	180	347	50
CCDC149_sg3	AAGGGACCAGTACAAACTCA	1105	1422	1408	1483	1570	3785	1477	2112	654	1576	1324	1123	1170	3228	1160	2061
CCDC149_sg4	AGTTCAGGATCTGCTATCTG	819	2315	1020	1169	1027	4504	1034	1516	445	924	843	915	750	3056	809	691
CCDC149_sg1	CAGGACCGAAATAAACATCT	319	579	486	513	472	624	478	347	175	150	323	616	309	410	326	286
CCDC149_sg2	GGATGACGATTGCCAAACAA	669	3304	928	1039	959	1647	991	837	410	615	854	795	617	1079	692	509
CCDC15_sg3	AACTGACACTCACATATGCT	1277	2250	1566	1873	1811	1817	1786	3496	755	1269	1383	833	1194	2714	1297	1360
CCDC15_sg4	CTATGAAACAGGCACGTCAC	731	1296	1122	1771	1171	1419	1064	964	664	1019	929	657	861	1345	805	1408
CCDC15_sg1	GAGTGTTAAGCCAGATACCC	928	584	1371	1457	1236	1539	1368	1437	635	1601	1147	701	905	1269	985	652
CCDC15_sg2	GGTCTCTAGATAAAAAGTCC	408	441	606	1239	514	480	510	587	250	766	493	585	334	567	388	197
CCDC150_sg1	AAAGGAATTAGCTAAAAACA	182	228	226	99	251	151	229	411	161	441	252	175	175	62	223	44
CCDC150_sg2	AACAGTGAAGTGTCGTAATG	473	883	585	735	652	766	571	495	346	423	561	696	501	529	514	174
CCDC150_sg3	CTGCGAGGCAATCTTCAGAG	470	1461	580	687	547	378	602	1456	302	477	470	348	405	685	491	204
CCDC150_sg4	GCTTCTCACAGTAAGATGCA	423	414	600	837	526	445	552	564	337	1467	582	957	488	343	463	257
CCDC151_sg1	AAGGGAGGATCCTTCCACAG	841	754	1074	842	961	1541	837	957	514	663	743	585	833	1750	862	916
CCDC151_sg2	ACTGCACGTGGTGAACCAAG	765	742	938	682	866	1085	840	834	477	929	833	636	716	728	760	1767
CCDC151_sg3	AGTGATTCGCGAATGGAAGT	798	838	996	721	964	840	1002	1112	514	360	879	518	789	476	921	141
CCDC151_sg4	GGAGGCGCAAAACAGACACA	543	834	894	1022	815	1027	869	1116	397	689	674	648	571	218	652	542
CCDC152_sg4	AAAAGTAATGCAAGCAAAGG	565	1033	721	584	767	702	828	825	318	386	565	623	554	597	518	602
CCDC152_sg1	AAGTGAAATGAAAATCAAAG	138	71	145	20	185	126	157	233	92	336	124	85	103	305	124	72
CCDC152_sg2	CAATATACTGGATATTCAGT	466	1131	634	656	644	439	646	347	372	545	547	503	388	612	444	726
CCDC152_sg3	GAATATCAACAGAATTTGAA	288	817	355	257	384	641	392	678	187	523	307	714	236	310	280	234
CCDC153_sg1	GAAGGGAAGGCCATATATGC	920	973	1117	240	1068	1495	932	798	458	342	844	478	674	861	859	732
CCDC153_sg2	GAGCTGCTCCGAGACCACTT	1042	947	1442	1838	1188	1489	1168	1163	647	1329	1265	797	944	1427	981	1688
CCDC153_sg3	GCCTTCGGGGGCAGCTAGGT	822	566	1204	1235	1051	1293	1147	1243	650	843	1007	1354	813	1991	868	297
CCDC153_sg4	GGATGAAGCCCGTCGAGCCA	1120	1486	1475	2026	1545	2218	1510	2264	685	1184	1239	817	988	919	1028	1431
CCDC154_sg2	CCAACCCCTAGGGACGCCAA	654	649	995	922	855	1423	944	1048	427	1228	774	1122	615	994	663	549
CCDC154_sg3	GGTGACCAAGCTCGGCGAAG	937	1455	1376	1219	1380	939	1389	1074	635	1051	1205	640	878	641	1042	1020
CCDC154_sg4	GTCCAGCCATCCGACATCCA	1258	1891	1665	926	1650	4611	1646	1574	882	1312	1402	765	1247	1916	1212	1553
CCDC154_sg1	TGAAGGCCTCGGAGAGCTCA	992	1955	1385	1825	1206	1620	1101	1163	710	667	1138	1117	1031	1250	1093	599
CCDC155_sg1	AGAATACAGAGTGACGACGC	338	353	492	592	438	603	444	608	234	179	361	811	316	203	346	77
CCDC155_sg2	AGGGTCACAAGCTTCGAACG	380	100	510	302	560	783	613	739	224	480	455	405	425	409	416	99
CCDC155_sg3	CATTCTCCCCAACCAGACGT	400	366	542	925	545	577	531	175	232	276	394	226	416	283	375	433
CCDC155_sg4	TCCAGTCACGCATGACAACC	428	357	528	751	510	523	494	426	206	464	429	575	301	222	330	176
CCDC157_sg2	CTGGGGCAAGCCTAGCACTG	526	319	683	337	597	462	540	769	266	87	405	68	478	355	459	81
CCDC157_sg3	GGCCTGTGACCTCGACATGG	224	446	335	195	316	382	384	442	186	394	250	425	208	613	232	193
CCDC157_sg4	GGGCCTCCACATGCTTACTG	771	585	977	1251	867	955	817	806	418	315	735	392	604	694	700	564
CCDC157_sg1	TGGAACTGGCCTAAGGACGA	517	741	802	299	682	794	716	648	351	1195	588	391	586	466	564	319
CCDC158_sg1	AAAATGATGCTTAGTCATGA	897	2069	1249	1930	1376	2737	1276	953	561	776	1027	968	884	1104	846	919
CCDC158_sg2	GAGAACATGACACAGCTGGT	1259	1765	1824	2321	1790	3313	1803	2148	835	1466	1474	1025	1295	4189	1348	834
CCDC158_sg3	GCCTTGAAGAGCGAGTGTCA	1015	2592	1282	1872	1251	1904	1259	1828	703	1587	1143	696	1012	762	1054	831
CCDC158_sg4	GGAAAAAGAGAGAGCCATCG	859	1212	1110	1719	1054	1090	1077	1192	645	1511	1036	1194	850	1654	888	1172
CCDC159_sg1	GAACCACTCAGTGACCATGT	1236	659	1582	1336	1694	1383	1619	1103	827	1648	1484	1096	1279	1332	1377	514
CCDC159_sg2	GAAGACCCTGCGTGACAGTG	789	2443	1021	679	950	1123	1008	1092	604	732	806	460	797	825	801	566
CCDC159_sg3	GTGACTCAAGTTCACATCGC	774	529	968	830	943	689	1009	1278	469	511	744	686	600	984	673	602
CCDC159_sg4	TCAGAAAATGCAGAAAACGC	289	174	327	490	409	224	386	416	178	223	272	540	278	289	257	204
CCDC160_sg1	ACGACTGCAGATAGCAGCAA	1245	1457	1735	1680	1673	2707	1800	1640	768	961	1602	1739	1264	1759	1356	1034
CCDC160_sg2	ATCCTATGAATCATCTAATG	520	551	701	234	725	1634	718	932	346	718	592	466	466	891	497	368
CCDC160_sg3	TCTGTTTCTTGAAAATTTAG	288	484	403	127	357	518	337	665	186	442	281	349	218	344	276	68
CCDC160_sg4	TGGTAAGTTATCTGTACTGC	1253	2308	1590	2040	1748	1998	1717	2081	777	1127	1315	889	1186	926	1196	1087
CCDC166_sg4	ACCGCGAGCACGAGGACACG	1391	1640	1850	1677	1710	2796	1790	2713	1006	1495	1513	1770	1291	1029	1370	879
CCDC166_sg1	CTCGCGCCCGTGGTAGAGCG	1075	1483	1473	2085	1430	1641	1391	1750	834	1340	1340	1677	949	2378	1144	1311
CCDC166_sg2	GGAAGCGCCGCTTCACGCGG	697	634	903	767	932	741	831	1036	559	1138	845	868	760	664	646	300
CCDC166_sg3	TACTGCGCGCGCTCCGATAG	884	1216	1079	805	926	958	904	1015	629	995	865	597	838	1600	864	313
CCDC167_sg1	AAAAAGAAGCGGGAGAATCT	222	248	273	530	318	177	221	411	191	328	212	141	200	125	230	154
CCDC167_sg2	ATGAACAAAGCCTCCAACTA	425	295	603	350	569	900	554	630	295	458	479	260	414	283	504	92
CCDC167_sg3	CTCCAGGTCTCTCCGACACT	617	437	849	568	1005	1036	791	811	360	1057	591	651	579	1478	645	261
CCDC167_sg4	TGGGCGTCGCTCTAGAGGTG	559	366	635	434	561	775	634	792	335	347	622	544	470	720	538	412
CCDC168_sg2	ATAATGCATCCAGAAGACAA	294	557	356	199	422	421	445	459	216	396	317	370	311	500	406	314
CCDC168_sg3	CCAGTACACCAAAAACGCAA	95	226	93	24	134	437	121	98	42	84	82	154	67	57	62	43
CCDC168_sg4	GATGCCTGGAGCTTTAGTGG	382	663	498	1137	502	656	484	543	242	380	455	395	345	105	358	442
CCDC168_sg1	TCTTATACAATACAGCAGCG	194	52	312	575	274	1183	273	426	114	442	240	55	221	388	211	461
CCDC169_sg2	AAACTCAATACTGACAATGA	428	689	568	1456	592	1012	538	725	261	334	511	451	353	700	429	268
CCDC169_sg3	AAAGCAAATTGTTTATCTCA	835	1434	1020	1255	1063	1277	1065	1107	564	1156	875	825	710	2525	733	316
CCDC169_sg4	GCCCGCCGACTCACTTCTTG	766	1415	897	635	872	1070	936	1021	458	1725	837	1007	662	1390	697	253
CCDC169_sg1	TGTCTATGAACGAATGCCAG	1280	1381	1730	1451	1753	2560	1607	1393	808	649	1482	992	1320	1166	1265	667
CCDC169-SOHLH2_sg2	AAAAGGGAGAAAGAATGATG	362	281	554	183	495	421	457	453	262	158	408	59	456	411	494	127
CCDC169-SOHLH2_sg3	CACCATCAGTGACACGAAGG	823	388	1189	645	971	1214	1023	1396	484	1135	790	740	733	559	682	188
CCDC169-SOHLH2_sg4	CCAAGCAGCTGACCTTTAAA	239	141	327	327	382	792	370	661	148	522	243	403	209	166	224	315
CCDC169-SOHLH2_sg1	TTAAGACTGAAAACGCAACT	232	234	381	191	360	713	336	404	182	280	234	277	230	687	321	108
CCDC17_sg1	ATGCCAGCCTACAACCGAAG	148	13	228	57	190	180	192	40	72	149	185	212	180	16	177	16
CCDC17_sg2	CAGTTGCCACTGAACCCCAG	824	381	1050	263	917	1454	953	1052	544	1093	848	874	749	986	832	345
CCDC17_sg3	CGGGAGGCCTACATTCGAGA	261	191	309	291	315	331	339	326	188	408	262	305	253	253	256	277
CCDC17_sg4	GCCTCGGACATGGGACTCTG	350	197	483	321	407	640	335	317	181	330	361	229	327	191	365	724
CCDC170_sg3	CTAGCAGAGAAACGATCATG	646	683	820	682	956	1102	965	976	451	388	794	476	649	521	664	292
CCDC170_sg4	GAGCATGACTGGGTCCACTG	546	1032	787	1541	769	608	780	1011	343	532	620	253	498	272	493	559
CCDC170_sg1	GTTAAACCACTATCGGAATG	578	503	704	1011	780	846	710	806	415	859	641	251	596	1112	582	461
CCDC170_sg2	TTCACCAGAAAGCTCTCCAG	342	96	447	409	490	506	409	382	235	347	298	386	290	55	329	191
CCDC171_sg1	AAGCGTTGGAAAAACATCAA	522	767	694	567	766	922	680	1250	359	1360	530	590	555	219	528	185
CCDC171_sg2	AGGATCCAAGAAAAACTCTG	343	804	499	426	443	601	439	451	223	223	388	642	378	529	323	577
CCDC171_sg3	GCGCATGATCGGCTATAGAG	903	596	1203	2057	1218	1992	1137	1827	582	599	1075	1182	809	3665	898	394
CCDC171_sg4	TCACACCTTATATCAGCACT	736	842	968	440	963	1244	981	1420	517	702	876	832	772	605	697	873
CCDC172_sg1	AAAAATTAAGAAAGCAACGG	336	1210	531	654	489	547	575	781	306	401	503	433	394	896	459	458
CCDC172_sg2	ACAGTGAAATTACAAACCAT	544	547	811	761	795	792	799	1235	369	599	649	416	555	306	603	113
CCDC172_sg3	AGTCGCCGTTTGATGCGAGA	609	269	758	1157	780	1321	768	849	386	549	623	656	624	1946	663	296
CCDC172_sg4	CAAGCAAACATGTTGAAAAG	780	1588	971	1770	1050	1725	874	1264	462	664	823	736	604	1001	688	618
CCDC173_sg1	AAAACGACACAGAGAAAGGG	155	236	213	109	293	401	247	205	115	19	167	183	169	164	186	1242
CCDC173_sg2	AAAAGCGTCTTATACAAATG	448	353	609	848	659	815	643	771	330	447	535	462	488	631	438	406
CCDC173_sg3	GAAGAAGAAATATACAAACA	391	422	573	1072	531	951	571	638	224	529	514	466	407	490	407	419
CCDC173_sg4	GCATTTGCGATCTCAAGAAG	579	720	745	813	757	946	772	819	368	982	751	419	556	515	603	328
CCDC174_sg3	AAACATAAAGGAAAAGCGAA	197	78	292	147	302	348	222	239	128	184	218	248	165	66	235	27
CCDC174_sg4	ACTTCAGCGCCAGCAATGGG	880	382	1161	296	863	366	906	238	589	196	956	202	891	864	946	82
CCDC174_sg1	ATCTGGAGCAAACAGAATGT	711	496	777	700	692	363	656	428	456	124	686	197	695	107	649	483
CCDC174_sg2	GAGGCCCGGCAACTTGGTGT	104	0	190	1	136	1	130	8	87	6	144	20	116	59	120	10
CCDC175_sg4	AAAACAAGAGTTGACTGCAC	826	1428	1052	968	1037	2215	1081	843	521	890	1004	788	768	1147	832	687
CCDC175_sg1	ACGAATTGAATTACTTAACG	312	967	389	422	475	1116	376	493	208	499	322	377	276	715	281	87
CCDC175_sg2	TCTTCCCAATAGCATTAAGA	104	322	200	337	206	31	176	166	104	116	145	109	128	84	142	29
CCDC175_sg3	TTTATTCTTTCTTACCGCTG	591	440	888	547	805	929	802	1012	340	928	737	552	536	428	511	239
CCDC176_sg3	AGAATTTAAGAAACACAGAG	182	48	250	181	340	500	301	265	129	235	209	218	183	467	210	139
CCDC176_sg4	TACAGGAACAAAAGTATACC	256	214	308	357	372	680	371	870	165	210	351	291	247	131	208	187
CCDC176_sg1	TCTCTTACACAATAGCCTCA	22	0	37	1	32	10	35	110	16	110	27	199	34	0	37	5
CCDC176_sg2	TTAAGTATCGTGATACTTCA	380	645	507	678	575	810	489	733	264	647	404	310	387	630	382	530
CCDC177_sg3	CCACCGGCTTGACCGCACAG	424	809	434	501	433	605	445	374	204	535	358	362	343	883	311	147
CCDC177_sg4	GCATCGTCGTCATCCTACAG	372	392	602	384	590	624	547	380	337	559	522	740	510	606	467	413
CCDC177_sg1	GCGGCCGGTGATCGGAACCA	356	96	531	730	448	285	444	441	264	375	509	304	412	84	452	1028
CCDC177_sg2	TTTCACGCCTTTGAGCCCCG	612	812	803	942	757	1330	750	666	438	1056	618	496	585	451	613	659
CCDC178_sg1	AGGTGCTGGAATATTTACTA	544	678	784	450	810	1119	738	646	397	536	547	671	552	540	595	128
CCDC178_sg2	TAAAAGTCTAGAAACTGACC	201	690	275	95	339	396	379	483	187	546	319	312	263	232	273	200
CCDC178_sg3	TAGAACCAAACTTTGAGACA	680	529	834	298	889	1961	866	1439	398	819	694	457	599	855	652	399
CCDC178_sg4	TCTGCTTAGAGTCCAGTAGA	1044	883	1377	1291	1313	2473	1276	1133	649	1190	1077	748	1006	4662	986	2250
CCDC179_sg2	AACACCTAAAGAAAGAGAAG	164	106	201	587	263	398	265	423	82	101	168	152	215	192	163	60
CCDC179_sg3	AAGACAACATCATCCTTCAG	375	306	532	142	542	691	585	1271	285	436	459	374	464	302	416	912
CCDC179_sg4	ATCCTTCAGAGGTCACTGAG	723	2618	1029	954	970	1494	978	1082	544	797	911	956	771	2788	818	2400
CCDC179_sg1	CAGACTCACAGGGTTGACTT	878	2706	1200	614	1209	1492	1103	1258	632	1059	908	886	817	2230	892	261
CCDC18_sg1	ACACATACTTACTGGCAACT	201	259	414	263	363	179	349	512	237	308	289	1017	270	369	347	380
CCDC18_sg2	ACAGAACCTGTAAAGCTAGG	281	195	459	719	362	738	452	955	182	108	324	249	259	351	258	145
CCDC18_sg3	GGAATGTATAAAATTAAAGG	41	0	79	8	46	39	56	23	29	142	62	5	59	108	34	1
CCDC18_sg4	TTTAATCTCCTGATCCACAG	178	758	216	194	254	1083	209	253	125	154	166	70	152	14	153	337
