## Supplementary Table S3 for "CRISPR/Cas9 screen for genome-wide interrogation of essential MYC binding sites in cancer cells" (part 2 of 3)

### Sheet: sgRNA read count (continued)
Supplementary Table 3. Raw read counts for Brunello library in two screen replicates.
CCDC180_sg2	CCATGGAGACACCTACCACG	491	354	696	342	621	2275	610	720	344	524	564	623	485	224	528	248
CCDC180_sg3	GGAAATGGAACCTCTCATCG	717	378	967	1025	1097	2485	1100	1337	582	805	869	854	704	7445	767	229
CCDC180_sg4	GTTGGTCCAAGAGCCTATCG	831	597	1103	1433	893	1356	908	1084	549	710	1064	1202	818	593	803	337
CCDC180_sg1	TGTACACTTCGGGCCGCATG	835	1157	1106	1335	950	1177	987	1528	438	423	877	408	786	461	749	87
CCDC181_sg3	AAAGTAGTAGTGTCTTCTAG	478	114	613	513	641	551	487	473	291	664	506	544	386	472	419	147
CCDC181_sg4	AATGACATCATTTCTGTACC	862	744	1090	1169	1075	1572	1070	1036	627	843	903	666	725	816	769	1809
CCDC181_sg1	ATCTGGGTAACAACTGCTGA	574	694	875	724	858	1848	971	761	459	690	714	632	629	1494	686	241
CCDC181_sg2	GGCTGAGCGATATAAGCCAG	471	669	587	243	595	1442	574	668	318	480	610	702	430	338	510	215
CCDC182_sg2	CTCCAGTTCCCGTTGCACCC	972	1090	1214	1368	1182	1550	1093	1467	574	1348	949	1299	770	1172	859	484
CCDC182_sg3	GGCTCCATTCATCTCGCAGA	226	106	309	269	261	253	289	222	125	130	300	395	220	110	225	15
CCDC182_sg4	GGGAAAAGTCTCCAGACTGG	1011	1351	1312	552	1383	672	1243	1179	661	855	1088	835	971	722	990	265
CCDC182_sg1	TGACGGTGAATACCCTACAG	826	520	1168	635	986	2400	974	948	499	808	914	361	811	130	737	86
CCDC183_sg3	CCGCTCCGCAGTATGACCAG	357	565	502	875	453	861	471	523	223	241	438	261	325	1174	422	77
CCDC183_sg4	GGACAAGCTGCAGAACCTCG	405	575	632	399	589	959	554	758	293	485	399	385	448	1139	428	892
CCDC183_sg1	GTAGGTTGTGCATGTTCACG	332	311	491	166	485	537	457	356	274	680	405	354	388	979	412	218
CCDC183_sg2	TCGGGCACTCCAGATCCAAG	326	397	496	660	350	560	384	146	255	221	364	238	326	365	386	669
CCDC184_sg1	AGCCGGAGACTCCTTCGCCT	343	233	440	177	380	651	403	414	171	667	346	444	313	362	304	148
CCDC184_sg2	ATCTCCGGGGAGTACAACGG	251	66	391	870	344	623	376	133	169	350	331	355	314	293	308	24
CCDC184_sg3	GAGATCATGACCAAGGACGG	676	450	804	344	782	1066	718	645	438	691	635	531	674	394	640	83
CCDC184_sg4	GAGGACGTGAGGGCCATGAG	248	132	339	241	401	230	320	316	196	215	291	641	346	797	349	89
CCDC185_sg1	AGAGGAAGAACGTGCCCCCG	1766	3118	2206	1950	2446	3739	2220	4296	1329	2100	2238	3137	1714	2621	1830	1057
CCDC185_sg2	AGGTTGAGTCATTAGCCAGC	1197	1977	1781	2748	1461	3051	1477	1632	624	1206	1253	1746	987	1374	1050	612
CCDC185_sg3	CGCACTGTTCGTTCACCCCG	1329	709	1820	1618	1865	2560	1882	2137	921	1808	1491	1254	1274	1294	1297	834
CCDC185_sg4	CTTCCTCAGTTCCCTCGGAG	1236	621	1622	773	1599	2054	1459	1169	709	823	1282	990	1143	1122	1232	520
CCDC186_sg3	GACCTACAAAAAGACATCGA	246	1323	272	117	248	204	268	158	146	372	200	326	192	173	211	189
CCDC186_sg4	TAATAATCGAATTGAAGCCC	1047	779	1393	2086	1474	1349	1421	1543	708	1790	1280	1374	926	877	1093	697
CCDC186_sg1	TACACAAAGAGATGGCCCAA	1037	1462	1310	1566	1232	1826	1297	1509	743	1760	1072	1470	925	2072	979	579
CCDC186_sg2	TGGTGCAGTCTGTATCATAG	404	238	463	634	471	851	436	321	270	557	359	447	312	158	327	37
CCDC22_sg3	ACTTCTCTGAGTGCGTGAAG	803	701	1133	1290	1037	145	954	209	653	850	1002	1255	825	227	858	211
CCDC22_sg4	CCGCAGGGTTGATCACACGC	222	26	225	52	259	19	248	6	99	210	213	103	197	31	203	18
CCDC22_sg1	CTGCACAAAGCTGACGCCCA	874	518	1334	1174	1072	49	1036	97	583	465	999	689	952	732	925	789
CCDC22_sg2	GCTGCAGCTTGGGAGTGCGA	257	69	454	147	437	203	304	30	166	346	290	161	293	69	316	137
CCDC23_sg1	ATCTGTCAGCAGAGTTGAGA	566	80	744	236	800	1389	866	951	297	351	603	543	610	1099	569	268
CCDC23_sg2	GAAGCAGAGACAAAGAGCAG	589	404	828	658	728	538	717	500	435	590	709	534	573	494	613	138
CCDC23_sg3	GCTGACAGATTCTTTAACTT	502	1872	759	1220	748	600	710	719	309	795	701	1038	563	618	441	312
CCDC23_sg4	GTTCTGTCATGACTCTGTTG	806	1179	1105	1032	1286	1636	1303	1716	642	1379	1102	1295	880	941	912	846
CCDC24_sg1	CAGGAGATATTCCAGATGAG	224	347	289	138	309	332	314	441	173	523	252	137	224	255	269	73
CCDC24_sg2	CGCAAGAGGTCCTTTAGGAG	311	313	364	78	392	687	398	772	222	278	335	505	343	465	320	50
CCDC24_sg3	GTTACGGGCACTGCTCCAAG	538	326	745	745	553	550	515	665	324	804	636	518	497	857	607	1143
CCDC24_sg4	TTGGGTCCAGTATAGCCCCA	1371	931	1764	901	1696	2760	1677	1403	982	2041	1584	1686	1279	1601	1294	1255
CCDC25_sg3	AAAGGTAAAAATTGTGACAG	464	410	583	509	663	825	602	631	330	667	558	535	429	527	464	425
CCDC25_sg4	CAGTTACCTTATGTAATCGA	377	174	494	881	543	1148	551	585	279	242	512	1109	423	1124	424	723
CCDC25_sg1	TCTGCCTACACTATTTACAT	370	116	473	73	514	467	466	653	276	321	457	435	435	605	412	222
CCDC25_sg2	TTAATGTGGTATATACGCCG	764	267	962	418	1008	2793	1031	1420	574	879	1053	714	764	1060	972	891
CCDC27_sg1	ACAGGTTCAGAAGAAAGACG	403	588	449	367	443	494	551	456	263	163	440	208	361	278	341	134
CCDC27_sg2	ACCCATCTTACAGATGCAGG	274	87	453	220	397	276	465	361	235	1024	327	228	282	343	389	49
CCDC27_sg3	GCTCTGCCAGAGTGAACCCA	395	451	585	686	459	780	565	227	257	362	456	186	340	192	430	137
CCDC27_sg4	TCTGCGAGTTCGATTACTTG	405	117	521	227	554	913	507	480	311	434	504	759	476	454	463	127
CCDC28A_sg3	ATTGACAACCTGAGTACAGT	680	1405	812	947	829	987	875	964	442	346	805	685	653	377	553	153
CCDC28A_sg4	TACAGCCTCCATGCCCCAAG	1317	3148	1789	2375	1793	2537	1929	4162	945	1444	1599	1921	1289	1897	1318	1668
CCDC28A_sg1	TCCGTAAACAAACGGAGCTG	1325	2391	1786	1860	1647	2758	1727	2019	967	1829	1409	1226	1147	1914	1272	1454
CCDC28A_sg2	TTAAGTTCCTTATTGCACCA	701	1130	824	1573	937	1436	929	1393	399	933	795	1040	606	932	652	552
CCDC28B_sg3	ATGTCCACCCCACCCAGAGT	576	1467	821	259	682	431	743	1492	355	647	749	337	589	276	614	137
CCDC28B_sg4	GATGTCTATGAGATGGAGGG	838	464	1136	656	989	1221	1154	719	638	1064	1076	985	945	1087	1018	232
CCDC28B_sg1	TCAATGATTTCCACTCTGGC	318	157	386	379	376	382	398	423	154	728	305	417	278	346	301	103
CCDC28B_sg2	TGGCAGATGAGGAAGTCCTA	1189	1237	1596	1618	1422	1081	1307	1189	688	685	1271	942	1150	422	1183	663
CCDC3_sg3	AATTATAACCTCTTGCCTCA	221	444	394	429	309	637	395	521	141	198	312	576	285	376	250	145
CCDC3_sg4	ATAGGAGTAGTCCTGGACCA	947	196	1156	799	1146	2353	1073	882	565	772	1107	505	802	745	944	293
CCDC3_sg1	GCGCGGCAGCCCTCGCTCAG	224	174	272	330	275	356	305	591	159	260	216	272	207	133	177	285
CCDC3_sg2	GTCGCACAGCATCTCGACCT	518	359	617	282	649	659	624	835	419	804	522	355	538	555	594	120
CCDC30_sg2	AGAACGTAGATGAGTTACAC	1084	837	1508	618	1503	2259	1389	1314	749	913	1330	781	1143	1212	1242	587
CCDC30_sg3	AGCTGCTTAATGTCCATGTG	1605	1351	2019	1297	2174	4339	2348	3040	1099	2388	2038	2092	1613	1765	1668	1333
CCDC30_sg4	ATGAGCTTCGATATGAACGA	859	902	1225	1199	1103	1856	1186	1093	687	954	1000	671	918	1044	1014	667
CCDC30_sg1	GGGGATAGTTCAGATGACAG	1234	1278	1555	970	1581	1727	1779	1994	914	2037	1375	1420	1210	3157	1328	788
CCDC33_sg3	AGGAAGGACTGATTCCACAG	553	1712	713	528	664	602	701	1300	325	355	501	514	519	164	514	275
CCDC33_sg4	AGGAGATGAACAACTACCGG	219	574	374	232	302	400	316	114	176	88	302	170	256	91	326	41
CCDC33_sg1	CCCGGGCAATCACCACTATG	354	323	476	143	426	264	469	249	194	260	455	280	292	714	427	424
CCDC33_sg2	GAATGTGGAGATCCAAGCTG	367	128	495	189	462	240	421	124	280	466	538	180	453	616	390	80
CCDC34_sg3	AAGCCGCCTGACACCATGGG	329	110	506	340	506	315	517	281	222	184	426	225	418	862	456	710
CCDC34_sg4	GGGAGACAACAGCGACCTGG	228	194	371	475	392	256	340	524	165	103	304	196	226	184	260	37
CCDC34_sg1	TCCCTATGACGGGCGCACGT	370	424	780	538	726	1479	695	1139	425	802	552	922	501	811	505	174
CCDC34_sg2	TGAGAGGAATGGAGTTACAG	430	538	618	794	721	1128	672	650	289	743	476	453	395	921	442	166
CCDC36_sg1	AAGTGGGCACCAAAGTCCAA	334	155	381	392	367	178	295	131	232	658	304	375	349	174	325	74
CCDC36_sg2	CCATAAGATTCCCAGTGACA	318	167	434	178	328	203	367	279	196	435	298	127	347	285	312	140
CCDC36_sg3	CCTGGACTGCCTCAAACACC	442	583	600	330	490	948	536	569	299	1039	491	587	388	279	443	275
CCDC36_sg4	GAAGCACTGTCTTTCACTGG	953	1828	1407	1465	1159	2815	1068	1313	550	799	897	505	959	1153	884	501
CCDC37_sg1	CAGTGTTAACTCCACACCAG	384	206	377	214	355	602	410	231	215	316	354	291	282	208	338	159
CCDC37_sg2	GACGAACTCGTCGAACAAGG	189	689	219	114	197	894	190	78	68	22	183	40	164	167	155	2
CCDC37_sg3	GCTTCCAGGTCGTGTAGTCG	1832	2586	2291	2537	2089	2779	2315	1859	1425	1937	2039	1598	1756	1957	1889	719
CCDC37_sg4	GGAGGACACCGACAGCGATG	514	480	534	406	473	300	467	320	267	217	418	212	368	34	467	390
CCDC38_sg1	CATATTTCATATACTCCCTG	565	646	756	412	806	1326	775	1179	346	429	551	322	594	399	563	406
CCDC38_sg2	CCTGAGAAGCATCTTCTGAA	697	773	870	1792	955	1157	894	1547	388	908	689	801	664	381	616	184
CCDC38_sg3	GGTTCCTTGAAATAAAGTGC	704	843	724	513	725	842	658	936	348	436	631	308	541	857	651	108
CCDC38_sg4	TCTACCCTAAAAGGAGTGGT	1052	1492	1663	1968	1477	2640	1422	1855	843	1468	1356	1429	1183	1157	1346	1033
CCDC39_sg1	ACAGCAATTATACACAGCAA	601	856	866	388	943	1250	883	1767	480	1115	797	1001	661	426	667	100
CCDC39_sg2	CCAGTGATTTAGAAGCTCTG	934	1445	1436	1355	1212	1900	1246	1429	708	710	1240	1175	879	1010	1006	504
CCDC39_sg3	GAAGAGAAAAAATCTACATG	920	1394	1141	1708	1172	1442	1229	2058	604	1076	1008	1071	858	1542	822	2356
CCDC39_sg4	TACAGAGACTATAAGCGCAC	433	524	597	711	670	719	603	554	291	182	601	547	407	408	476	254
CCDC40_sg3	ATACGATAGTGTTAGCGGGG	605	188	772	1136	778	499	786	661	491	561	779	504	653	2138	695	422
CCDC40_sg4	ATAGGCCTCAATCTCGCCGT	772	961	1103	1988	913	639	945	1289	491	296	974	662	791	441	869	331
CCDC40_sg1	CATCCGCGTGATGACACAAG	1146	1660	1434	753	1546	1898	1441	2551	826	1362	1284	1600	1154	1138	1217	376
CCDC40_sg2	TGAGGAAGTCACAACCCAAG	857	719	1124	1131	1039	1363	1086	1078	464	589	887	489	772	3491	845	203
CCDC42_sg1	CTTCAACAAGTACCTAGAGA	177	41	203	183	196	161	176	115	78	91	135	165	146	77	118	20
CCDC42_sg2	GAAACTCCCCAATGTTGAGG	386	295	639	518	424	458	506	211	287	163	497	105	429	218	422	144
CCDC42_sg3	GATTGCACGCTACAAGACGC	1344	1253	1792	2339	1747	3735	1642	1897	947	1788	1477	1877	1272	1083	1462	1007
CCDC42_sg4	GGAAACCCTGAACCTGCGCT	321	916	515	1025	447	395	502	566	217	291	357	458	344	858	384	235
CCDC42B_sg1	AACAGCTGGAACAAAAGGAG	317	265	379	240	439	740	388	536	184	155	332	139	304	248	363	88
CCDC42B_sg2	AGCTACGGCGGGAACACGCG	1684	2734	2181	2028	2107	2480	2092	2111	1141	2094	1742	1624	1745	3097	1815	647
CCDC42B_sg3	CCCCCGACTCTAGTTCCAAG	1246	1335	1731	1179	1558	2297	1861	1933	846	1488	1329	1570	1159	1192	1250	2481
CCDC42B_sg4	CGCCGGGCCTCGGAGTCCTG	296	375	467	640	368	516	355	287	213	178	335	160	262	845	322	75
CCDC43_sg1	AATCGTAGTAAAGCCAAGGA	400	83	533	606	474	1003	479	626	252	311	447	392	368	662	364	218
CCDC43_sg2	GAGAAGCTGGACGCTCTGCA	804	685	1156	540	1102	1618	1149	1860	522	575	875	919	780	371	801	442
CCDC43_sg3	TCCGCCATCGCCTTCGCCAG	811	570	1063	515	952	1295	991	1106	507	753	887	571	732	669	794	251
CCDC43_sg4	TGTAGGCTCCATAAACGGCT	355	109	554	263	400	460	412	357	229	348	466	282	331	482	375	91
CCDC47_sg3	CTCCCTATGAGTGTTAAACC	228	22	306	280	329	492	435	417	161	196	256	263	224	628	202	132
CCDC47_sg4	GAGGCCAGTGAGTGATCAAG	371	27	470	22	319	34	330	16	207	31	364	120	307	29	372	434
CCDC47_sg1	TCAGTGATTATGACCCGTTG	1403	1094	1856	517	1782	766	1754	975	955	549	1669	772	1461	1221	1490	1023
CCDC47_sg2	TGCACACCTCCAGAACAGCT	181	17	251	63	190	107	248	79	143	86	269	65	222	104	158	68
CCDC50_sg1	AACACTTCACCACTGATCGT	533	847	756	645	752	764	780	1201	370	1370	578	545	576	585	565	293
CCDC50_sg2	ATTTGGCATCGAACGTTCAG	644	810	1002	747	1037	1268	891	1410	479	555	866	1014	745	400	808	544
CCDC50_sg3	CAAGGAAGTTGTATATGGGA	635	1030	957	1109	1004	1034	911	1388	545	313	892	1409	681	926	702	172
CCDC50_sg4	CAGACCAACCAGGGTCAAGG	271	377	349	559	375	278	297	680	188	140	315	675	242	246	262	81
CCDC51_sg3	AGAGTTTGTTGGACTCAACG	277	742	425	495	436	422	422	383	239	175	375	355	297	160	351	163
CCDC51_sg4	GCCCGGAGAGAAAAGACCTG	199	33	278	77	215	327	264	382	119	88	259	266	212	69	231	150
CCDC51_sg1	TCAGCTCCTGTAGTCGCACA	460	154	560	533	566	531	574	516	349	703	485	279	473	644	493	200
CCDC51_sg2	TCATGAGAAGGAGCGCACAA	127	82	170	269	165	62	138	89	79	12	113	208	121	109	111	86
CCDC53_sg3	CCTCACAAACTGTAGAAAAG	418	226	576	443	561	86	525	31	298	777	483	731	451	294	381	609
CCDC53_sg4	TCTCAGTTGTCATCTATCCC	21	0	22	0	10	0	16	0	5	0	17	0	16	10	5	0
CCDC53_sg1	TCTTAGAACTCACTTACCTG	321	686	417	164	412	307	456	118	165	210	367	250	295	134	373	256
CCDC53_sg2	TTTGTTGGATACGAAGTGAA	781	855	1019	1280	1068	471	1094	632	623	1471	963	1679	821	8021	878	1018
CCDC54_sg3	AATCTCTAGACAATGTATCG	785	732	1005	1793	1046	2545	1027	1499	447	408	721	437	702	638	703	382
CCDC54_sg4	ACAATCATCAGATGTCACAG	1224	841	1369	1246	1434	1937	1590	2174	808	1046	1270	1271	1143	1617	1082	723
CCDC54_sg1	CCATATGATACCAAAAGTCC	410	826	598	470	558	723	599	796	251	647	479	681	387	1065	357	85
CCDC54_sg2	GTGGACTTCAAATCTCTCCA	780	1078	1182	1610	1267	2143	1156	1359	633	842	1083	996	879	746	966	929
CCDC57_sg1	ATCAACTGTAAAATCTGCCT	360	1257	567	828	533	425	496	233	224	214	468	193	388	262	382	145
CCDC57_sg2	CCCTTTCAATGTCATCACAG	331	471	439	95	394	247	453	99	195	232	401	312	333	325	306	78
CCDC57_sg3	GAAACGCGATTGCCCAGATG	706	207	966	568	895	690	929	1205	500	491	748	325	684	471	807	675
CCDC57_sg4	TGGAGTTTGAATCGAAAATG	340	1063	486	533	449	320	472	880	290	360	389	413	404	660	332	171
CCDC58_sg1	AGTACATGAATTAAACACTA	152	4	219	328	219	1120	238	131	91	296	171	104	139	118	164	277
CCDC58_sg2	ATACATATAGGAATTACTCA	202	37	320	67	230	297	239	209	100	115	303	273	142	353	207	58
CCDC58_sg3	CAGTGGCGGTGTGAACTGTG	148	32	208	21	186	211	154	29	116	71	221	169	131	130	162	85
CCDC58_sg4	TTCCAACAGCTTCCTTTGCA	439	135	607	750	554	737	604	395	263	368	415	379	446	272	450	92
CCDC59_sg3	ACTGTTCTTCAAGCAACGGC	278	23	314	65	427	315	384	294	136	356	265	94	290	43	304	105
CCDC59_sg4	AGAATGTGAGACAGAAGACA	257	19	325	17	357	57	367	24	198	65	264	48	343	257	301	14
CCDC59_sg1	CCTGGTGGTATTGAGGCGCG	513	282	564	163	600	458	554	320	265	227	561	356	424	150	467	375
CCDC59_sg2	TTCGTGGGGAGCGTTCGCGA	698	88	931	785	847	453	902	505	538	596	773	179	706	430	725	64
CCDC6_sg1	GAGATATCTCTAGGCGATGG	295	468	358	172	431	730	462	298	279	207	414	301	338	1020	351	178
CCDC6_sg2	GATTGACCTTGAAAATACAT	218	151	304	38	416	302	392	592	122	166	262	258	251	445	280	160
CCDC6_sg3	TCCTGCTCGTCGACCTCGGG	291	624	476	229	397	911	450	213	236	181	435	260	331	233	325	139
CCDC6_sg4	TTCTGGAGAGCTCATTAGTG	974	775	1312	676	1383	2473	1244	1204	650	867	1190	721	908	1065	997	175
CCDC60_sg1	ACGTGAGCCTCGGTTAGCGA	1151	1518	1717	675	1461	2653	1362	1623	847	1818	1400	1096	1200	1147	1192	461
CCDC60_sg2	GCATTTCATCACAGCGCCAA	389	87	509	653	561	425	486	637	259	202	414	298	376	243	392	84
CCDC60_sg3	TGCCTCGGAGAACCTAAGGC	217	98	227	266	283	237	261	269	155	278	284	385	274	350	236	343
CCDC60_sg4	TGGTTCGGGAAGATGCCCGG	525	847	800	1821	793	585	785	679	421	459	667	511	637	342	619	701
CCDC61_sg4	ATGACGGCTGACCAGTGGCG	1387	1053	2039	1744	1772	1543	1982	1717	933	882	1577	919	1462	1581	1533	962
CCDC61_sg1	CCAGAACACTCGGGACACCC	362	280	469	124	464	980	442	203	199	326	341	628	375	334	344	350
CCDC61_sg2	GAGCTGGCATTGTACAAGAG	604	427	840	681	702	1224	718	678	356	233	612	227	620	389	666	474
CCDC61_sg3	TCCCCACCTGTCAAACTCCA	114	20	213	29	173	457	166	179	74	28	160	252	122	170	141	29
CCDC62_sg3	ACAGATCGATACTGTGTTTG	1089	1460	1513	2630	1418	2828	1503	1224	815	2282	1249	1635	1079	2105	1098	1119
CCDC62_sg4	GCAGTTTCTTAATTTCAATG	717	1314	950	1489	909	1796	912	1564	387	384	822	869	614	1524	591	283
CCDC62_sg1	GGCACTGGGGTTCAGAACGA	552	458	694	462	719	710	674	899	426	586	649	470	511	386	578	266
CCDC62_sg2	TCGGCAGAAAGTGTTGACAC	740	612	978	558	829	839	845	446	586	773	853	498	861	506	854	1086
CCDC63_sg1	AAGCAGCCTTCTCAAATCGT	319	689	313	259	306	233	323	313	191	128	381	212	275	231	266	47
CCDC63_sg2	ACTCCTGCTCCAAACTAAGG	141	157	156	86	162	348	174	377	63	73	153	72	150	40	126	272
CCDC63_sg3	ATTTCTGCTGGGATCGCAAG	360	257	475	316	486	1149	419	453	267	434	429	226	370	864	332	271
CCDC63_sg4	GGACACCTCTCAGTACAACC	104	310	157	41	162	154	207	149	63	4	146	103	151	156	148	34
CCDC64_sg1	AACTGTCGGAACAGAACCAA	400	738	515	1157	546	439	548	478	284	258	409	411	344	1002	414	75
CCDC64_sg2	GCTAGAACTGGCGTTAGAGG	374	1848	484	482	445	694	413	543	202	309	332	292	327	326	394	188
CCDC64_sg3	GCTGTCGGTGATCCGACAGA	601	1106	907	422	885	735	893	1384	442	470	769	438	633	731	729	747
CCDC64_sg4	GGAGCTGACAGACAAGCTCG	301	160	411	220	467	776	341	630	203	189	384	373	348	108	305	235
CCDC64B_sg1	AGGGAACTGGACGCCCTTCG	945	1986	1256	886	978	877	974	494	577	1024	844	702	847	851	831	370
CCDC64B_sg2	CAGACTGCAGACCACCCACG	1308	1198	1843	2210	1463	1077	1693	996	797	755	1280	900	1263	1002	1298	473
CCDC64B_sg3	CTGGCCCACAGCCTCGACGA	1193	839	1494	768	1304	780	1207	368	733	654	1128	782	1085	845	1138	353
CCDC64B_sg4	GAGAACCATGAGCTCCGGCG	861	701	941	721	978	700	1002	604	443	673	764	423	744	1630	764	608
CCDC65_sg3	ACTTAAGGCCCAAAGAACTC	177	85	191	115	170	348	239	128	80	294	189	173	143	117	136	82
CCDC65_sg4	GAATTACACTGATGCCACAG	332	42	548	429	522	1090	526	748	226	530	442	630	333	630	386	37
CCDC65_sg1	GGAAAGTAATGCCACCCTCA	625	556	913	269	767	1019	812	464	418	704	596	694	587	615	644	417
CCDC65_sg2	GTGGAATGATCTCAAAAACA	196	382	272	351	373	444	373	141	131	210	287	116	192	101	227	148
CCDC66_sg1	AATATAGACTATATTGACCT	623	669	836	986	929	1154	903	1680	448	491	770	710	626	1998	720	443
CCDC66_sg2	ATCCGAGAATTGGCGCAAAA	267	211	395	464	426	800	359	463	183	422	321	351	238	149	271	234
CCDC66_sg3	TCAAATTCTTGACCAATCTA	658	1176	879	1665	888	979	872	984	376	1481	664	717	534	521	654	142
CCDC66_sg4	TGATATATTCAGTACTCTGG	754	1337	918	1576	1090	1899	1013	965	410	614	660	252	744	657	697	1277
CCDC67_sg1	AAGAAGCCAACTCCAACAGG	823	516	1019	834	994	1664	1021	1860	553	909	883	539	839	241	851	607
CCDC67_sg2	AGGACAACTACAAAGCCTAA	220	440	253	181	271	861	246	548	128	98	170	296	214	105	180	40
CCDC67_sg3	TCTGGGTCACATATCAAACG	286	786	362	452	328	141	375	418	202	150	296	438	267	283	345	161
CCDC67_sg4	TGGATTGGGAAAGAAAGATG	338	352	507	190	474	831	521	423	266	225	422	231	409	641	346	1153
CCDC68_sg3	AAATCACAAACTAGATGCAA	223	279	375	428	290	358	380	397	173	147	288	155	275	149	273	257
CCDC68_sg4	AGCGGACGTAGACTCATACA	926	1366	1214	1316	1229	1913	1285	1077	726	2031	1207	828	928	684	1081	706
CCDC68_sg1	GAACTACTCTGCAAAAGATC	325	391	454	698	403	596	390	347	225	1065	407	185	349	269	375	403
CCDC68_sg2	GGACAGTAAACAATTACTCC	381	908	543	913	456	762	504	981	230	480	493	504	365	945	395	1081
CCDC69_sg3	CAGAATTCTCCAGCAACATG	615	990	687	226	788	1146	727	601	315	861	642	342	546	1666	571	262
CCDC69_sg4	CTTTCCAGGCCAAAATGAAG	151	4	242	222	254	151	192	111	94	49	184	71	186	53	173	412
CCDC69_sg1	GCTTACCCACTCTTTCCGGG	852	887	1006	733	1082	917	1090	1019	451	340	800	334	705	1600	847	316
CCDC69_sg2	TTGAGGGGACCTAATTCATG	1300	2151	1656	2630	1448	2208	1692	1957	837	2440	1420	870	1292	1664	1311	825
CCDC7_sg3	ACCAGGCAAATATGTTGGAG	1268	3037	1810	2219	1748	2609	1602	1985	983	1120	1440	1005	1222	538	1330	404
CCDC7_sg4	AGACAACATGACTTTCACGG	638	225	961	1069	969	2253	901	651	453	706	859	440	736	591	850	558
CCDC7_sg1	CTTTAAATTCATCAGTTGAG	337	565	396	405	478	972	405	346	196	232	342	544	276	460	356	75
CCDC7_sg2	TATGGACATTGCGATCAGAA	704	2548	1002	872	1115	1978	948	1073	473	1514	817	568	599	1439	645	1645
CCDC70_sg3	AATGGAAAAGTCTTTCAGGG	348	353	450	680	389	242	440	357	223	136	395	402	320	3268	350	113
CCDC70_sg4	ACTGGGAGAGGATGCCGCCA	1557	3769	2070	2805	1838	2768	1953	2000	1073	2158	1793	1983	1489	3265	1654	901
CCDC70_sg1	GGAAAGCATGGATCTTGCCT	836	617	1243	1779	1218	2169	1226	1556	608	736	1066	868	860	835	892	696
CCDC70_sg2	TATCCTCCTTCCAGAAAGTG	995	954	1252	1531	992	1193	1179	1106	697	1097	1128	1051	846	788	994	1798
CCDC71_sg3	CAACCTACCATCCTGCGCAG	334	633	416	391	327	245	356	193	168	59	232	199	306	219	304	488
CCDC71_sg4	GTAGACACCTGGATAAAGGT	1391	717	1800	1428	1537	1827	1383	1073	795	1358	1477	1168	1456	1029	1529	1657
CCDC71_sg1	TGGTGCCCAGAGCCTCGTCG	899	1147	1053	1449	1030	4264	1173	1370	494	512	870	786	821	831	819	158
CCDC71_sg2	TTGGCCAGTCTGCCAGATAG	2142	1406	3005	3302	2506	3376	2665	4653	1405	1892	2131	1394	2031	2477	2102	1321
CCDC71L_sg1	AGGAGAAGGTGGTGTACTCG	455	117	459	107	417	821	432	219	287	314	489	506	327	134	404	66
CCDC71L_sg2	CCTAAAGTCGCCGCCCCGGG	271	207	397	283	474	789	412	384	251	352	395	311	302	121	293	271
CCDC71L_sg3	CTTGCTGCGCAGGATGTGCG	651	190	854	372	902	708	869	595	447	2074	825	705	697	464	738	348
CCDC71L_sg4	GGAGTTCATGAGCTCGGACG	531	475	595	847	766	637	656	449	398	546	538	379	486	168	561	152
CCDC73_sg1	ATACATCTAGAAAGAACCAG	299	562	393	670	467	576	345	318	159	201	293	363	314	347	313	2083
CCDC73_sg2	GTCACATGTCAATATAAGAT	196	106	244	126	227	401	204	122	137	252	211	120	174	144	195	185
CCDC73_sg3	TCAAGCTAATACTGAAATGG	209	64	295	245	280	856	348	373	188	396	257	703	199	153	283	143
CCDC73_sg4	TGGTCGATTACTATATCACA	297	331	392	538	380	432	355	474	206	653	350	220	265	188	310	124
CCDC74A_sg3	ACAGGCCAGGAGGCAAGCGT	326	193	467	308	335	350	401	211	183	127	288	126	340	45	345	83
CCDC74A_sg4	ACTGGAAGCTTGACATGGAG	642	943	717	697	779	928	754	1396	371	440	649	661	505	442	537	249
CCDC74A_sg1	GATGCTGGCCAAGCTCCATG	626	813	959	533	811	1275	856	999	424	235	626	212	619	116	628	100
CCDC74A_sg2	GGCAGTGTTGAGTGTGCCTG	356	397	527	231	418	219	492	243	309	281	456	121	416	82	380	350
CCDC74B_sg1	ACAGGCCAGGAGGCAAGCAT	1917	2449	2399	4722	2431	3204	2452	2714	1261	3300	1958	2489	1597	4516	1806	1356
CCDC74B_sg2	ATGGGGAACAGCCAGCACCA	258	208	400	103	337	225	335	496	172	61	224	16	308	67	307	21
CCDC74B_sg3	CAAGCTGGACAAGGTTCCTG	962	28	1228	123	1227	1314	1207	716	661	390	1027	553	1073	564	1159	205
CCDC74B_sg4	GACAGACTGGAAGCTTGACG	1520	1012	1974	1357	1709	1603	1795	2062	862	403	1545	846	1682	1116	1542	368
CCDC77_sg3	ACAAATTGAAGGGCTCATCG	633	168	877	655	932	530	921	302	386	579	653	409	604	889	655	158
CCDC77_sg4	CATTCTCCAAAAGACTATCC	338	44	526	118	541	411	533	336	307	252	494	433	422	366	474	769
CCDC77_sg1	TTTGGCCAGACGATCTTCGG	297	23	408	27	389	283	413	85	250	146	436	258	400	369	414	19
CCDC77_sg2	TTTGGTACCTGATTCTCAGT	267	87	441	176	412	180	380	212	194	203	368	233	291	1060	267	129
CCDC78_sg1	AGAGCTCAGACACAAAGCCC	1233	837	1575	920	1275	1168	1345	1052	836	293	1430	690	1280	526	1314	405
CCDC78_sg2	CCAGGTTGTGCTACGAGCCA	1114	1574	1606	1281	1473	1569	1464	1534	838	1206	1196	826	1098	1648	1043	285
CCDC78_sg3	TGAAGGATGAGTACGTCCTA	445	1324	571	174	607	730	628	753	208	201	393	250	438	288	437	703
CCDC78_sg4	TGGCCACCCACAGATCTCCA	304	426	396	350	434	745	462	405	199	308	379	100	303	222	353	403
CCDC79_sg1	CATGCAGATCGGATTGGTCG	1592	2095	2096	1594	2036	1830	1998	2116	1120	1874	2021	1972	1648	1307	1747	1553
CCDC79_sg2	GCAGTTGTGAAGCACAAATG	659	857	882	2262	763	778	818	938	413	1043	698	477	727	1322	670	415
CCDC79_sg3	GTTGTATTACAGTTCTGTCA	911	871	1188	1036	1349	1626	1274	2993	690	1065	1150	1097	937	1208	1046	1544
CCDC79_sg4	TTTAGCCATTCATTAGCATG	696	2607	1031	968	940	2201	885	1025	533	1326	899	665	648	694	720	1807
CCDC8_sg3	ATGGAGGCCCAAGATCAACT	386	179	442	1084	490	526	505	388	280	432	442	427	315	375	364	193
CCDC8_sg4	CTGTCCGCTTTGGACAGCTG	415	832	618	1285	546	1186	627	855	346	958	468	482	395	497	381	255
CCDC8_sg1	GCTGCTTCTCCTGTCGCCGG	437	1174	511	524	413	957	478	292	225	640	418	209	442	565	401	247
CCDC8_sg2	GGGGTATCATCGGCGCCAGA	265	55	475	878	416	1112	426	360	203	447	351	540	302	96	300	1091
CCDC80_sg1	ATGTACGAGGTCATCGACCA	526	598	674	775	560	651	672	483	331	666	577	288	447	347	489	188
CCDC80_sg2	TCTTTACCCTCCATCCCGGA	435	149	563	223	454	739	486	323	239	147	456	415	367	90	407	388
CCDC80_sg3	TGGCCACCGAGACCCAAATG	379	1227	570	158	424	630	475	1553	304	318	399	376	329	69	418	40
CCDC80_sg4	TGGGCGAGCTAGTCTCAACA	449	312	638	738	562	698	558	295	368	1377	508	243	421	657	433	346
CCDC81_sg3	AGCTTGCCAGGATCATAACA	139	20	253	171	252	585	229	89	116	189	199	248	185	65	192	17
CCDC81_sg4	GCATTAAGCGCAGGACTGAG	550	699	774	727	684	620	686	1026	391	410	618	645	528	713	461	1085
CCDC81_sg1	TCAGAAGTCTCTATTATCTG	321	320	428	785	403	687	516	270	238	157	406	576	325	93	289	99
CCDC81_sg2	TTCTCCACCATGATAAACAC	161	499	196	407	186	339	210	449	85	4	212	150	134	97	157	146
CCDC82_sg3	AAACGAACAAAATCAAACAT	123	196	250	137	230	189	199	226	106	117	133	135	203	499	125	60
CCDC82_sg4	CCTGATTGTAATAAAACACC	148	50	184	47	251	252	216	85	98	60	158	178	175	43	242	253
CCDC82_sg1	GAAGAAGAAGACATCAAGCG	254	178	374	247	372	650	400	274	193	163	296	349	262	158	293	34
CCDC82_sg2	TGTTAAACGTCCCCGTAGAG	486	34	648	237	507	1900	603	290	285	284	509	367	442	425	465	174
CCDC83_sg1	AGATGACGAGGATTAGAGGT	1570	1715	2339	1653	1998	2145	2116	2349	1133	2152	1874	1630	1708	1789	1784	1649
CCDC83_sg2	ATGGAAGTTTGAAAGAGACC	955	1490	1259	1566	1132	1930	1246	1120	598	1094	1188	804	893	435	968	675
CCDC83_sg3	GCACATACGGCATCTACTAA	685	962	781	950	829	806	755	1075	378	742	672	649	534	872	587	435
CCDC83_sg4	GCTGTAAAGCTCATTGACAA	154	491	279	230	258	158	286	968	152	51	204	106	209	171	170	32
CCDC84_sg1	AGCAACCAACAAATTCTGGT	554	7	703	1	722	49	756	96	386	113	647	5	546	97	559	128
CCDC84_sg2	CACATAGCGCTCCACCTGAG	1052	48	1430	24	1364	46	1380	58	664	502	1185	315	971	130	1013	78
CCDC84_sg3	GATGGCAGCTCAGATCCGTG	1167	47	1484	257	1538	712	1565	498	841	184	1330	231	1138	760	1281	567
CCDC84_sg4	TCACTCCCCAGGATTATGCG	941	3	1170	3	1056	20	1114	50	590	7	935	26	895	160	913	41
CCDC85A_sg1	GATCGCCCCAAAGCACTCAA	132	310	216	135	164	567	236	379	108	64	191	349	163	92	124	22
CCDC85A_sg2	GCTCTGTGTGCTACTAGATG	1637	2284	2291	2191	1976	3650	2038	1199	1268	1778	2167	1230	1684	1583	1788	978
CCDC85A_sg3	GGATATCAACCAGAAACTCC	119	339	186	195	189	817	151	158	70	305	141	307	133	297	138	47
CCDC85A_sg4	GTCACCCACATCCCGCACGT	1166	2330	1468	1149	1369	1327	1422	1950	647	1207	1269	1245	1087	3140	1130	497
CCDC85B_sg3	AGCAGAGGTCGCGCAGCTCA	700	800	925	713	1040	1429	844	1347	411	736	867	686	659	488	767	218
CCDC85B_sg4	GAAGAGCTGCCACTGGCGTG	389	682	498	1354	497	842	508	403	269	474	416	331	349	1115	382	117
CCDC85B_sg1	GCTCGCGGATCTCGCCCAGG	624	1252	895	714	762	1018	937	913	423	733	668	468	697	362	643	1402
CCDC85B_sg2	TAGGCAAGGAAGAGCTAGTG	837	970	1201	1018	935	1112	1016	901	555	1182	934	843	798	611	853	274
CCDC85C_sg1	CGGCAGCAGTACGTCCAGCG	274	291	453	440	434	977	396	410	173	313	377	309	270	686	334	195
CCDC85C_sg2	CGGCGCCGTGTGGCACGAGG	271	297	381	1283	509	663	361	320	174	211	343	66	239	15	282	70
CCDC85C_sg3	GCCGCTGGTTCACGTCCTTG	442	1101	622	585	695	717	577	857	274	242	447	619	401	2117	468	2502
CCDC85C_sg4	GTCGTCCAGGGACCGACGTG	527	167	707	1043	607	663	612	915	318	1131	587	824	448	622	563	363
CCDC86_sg3	ATTCAACTTCTTGGACGCTG	353	50	395	89	459	273	457	193	244	285	311	133	394	404	432	87
CCDC86_sg4	GACCGGGAGCTTGCTGACCG	557	161	725	550	538	262	740	386	321	322	499	193	454	241	485	19
CCDC86_sg1	GCGTCAGCAAGACCTACACC	241	127	257	351	281	268	226	142	133	28	223	301	171	475	221	17
CCDC86_sg2	GTTCGACTCGAACTCCACAA	239	523	279	89	256	32	267	273	120	86	260	44	234	427	225	51
CCDC87_sg3	ACAGCTTGAACGTCCCAGCG	1055	287	1385	905	1260	2036	1389	1986	695	659	1177	772	1004	846	1196	209
CCDC87_sg4	AGAGCTGACTGGGCTCATCG	1087	821	1432	1364	1218	1942	1401	1520	737	1221	1243	942	1046	834	1081	919
CCDC87_sg1	CTCAGACTAAGTTCGGCGGG	1357	932	1744	1481	1669	2218	1726	2110	983	810	1603	1672	1358	1984	1414	850
CCDC87_sg2	GTTTCTATCAGAGACCCGTA	495	418	646	584	615	374	614	762	317	194	540	244	565	290	509	246
CCDC88A_sg3	AACGTTGGTTACACTACGTG	477	469	573	670	604	500	530	286	272	456	565	344	466	3530	440	109
CCDC88A_sg4	AGAAGAGCTTCGGACTACTG	489	417	617	405	586	817	531	716	353	539	624	385	551	988	585	496
CCDC88A_sg1	GAATCTCTTATCTCTAAACA	144	3	265	318	206	943	218	145	113	138	180	56	149	306	159	23
CCDC88A_sg2	GGTTGCCGCACATATTCAAG	233	177	314	139	295	571	309	199	195	116	284	114	264	114	229	214
CCDC88B_sg1	AATAAGAAGGCTCCGCCAGG	324	92	543	978	437	1493	474	568	273	399	338	203	317	139	332	461
CCDC88B_sg2	AGCACTGAGTCTAATGCCGG	459	114	578	428	503	377	628	138	257	169	446	627	488	419	476	134
CCDC88B_sg3	CACCTGCATCCGTTCCTCGG	422	1713	477	149	391	341	462	472	217	259	351	405	359	556	336	39
CCDC88B_sg4	TCAAGGCCTCTGAGCATCCG	413	439	591	330	617	1316	656	1100	292	377	473	353	457	314	449	162
CCDC88C_sg1	ACCACCTCAACCGAGCCATG	419	173	584	256	502	647	516	507	310	492	405	396	418	265	450	126
CCDC88C_sg2	ACGCAGACTTGTCAGACGGT	305	1078	480	676	459	260	432	143	253	268	404	326	357	70	391	164
CCDC88C_sg3	GACAGCGGCAGTGACACGTG	398	276	637	789	507	66	459	154	293	290	462	367	413	246	440	169
CCDC88C_sg4	GCAACTTACAGCGGCCTACG	434	150	523	251	509	653	579	597	378	496	524	393	422	424	469	721
CCDC89_sg1	ACAGCTCACAGTCCGGTGTG	533	745	697	682	553	1449	661	588	289	364	583	578	435	446	488	161
CCDC89_sg2	GAAGCCTTGGCAAACCTCCG	376	376	437	195	473	655	484	562	247	346	424	306	394	636	381	211
CCDC89_sg3	GCAGGCCTGCACCCACACCA	450	722	656	572	595	408	581	233	250	573	468	318	419	501	456	43
CCDC89_sg4	TGAGTACAGTCGGAAACTAG	430	427	604	202	571	1231	615	270	279	1056	498	315	452	192	444	364
CCDC9_sg3	AATCTCTGACCGTAAATCCA	149	121	223	12	257	142	272	88	122	305	193	77	224	125	209	141
CCDC9_sg4	CAGGAACTCCCCAAAAGTAG	267	150	366	87	408	285	357	354	157	48	309	154	334	634	303	196
CCDC9_sg1	CGGACTCCTCCACAGCAGGG	493	542	646	496	544	648	527	545	286	233	484	243	520	736	561	274
CCDC9_sg2	GGGATGCCGAGAAGACCGAT	382	407	564	309	451	277	443	272	274	362	398	345	356	483	362	234
CCDC90B_sg3	AAATCTGAGAGCAGAGAATG	1101	802	1435	1498	1464	1145	1443	1304	757	1008	1322	1278	1010	1560	1116	413
CCDC90B_sg4	AACTGGATATCAACTTAGAA	343	1088	411	185	478	300	487	1165	175	450	396	831	285	1343	360	98
CCDC90B_sg1	GGATGCTATCAGGAAAGACA	165	12	209	30	272	330	244	85	144	201	220	202	175	19	175	44
CCDC90B_sg2	GTTCAGGACTTGGAAACTCA	649	56	883	64	827	1223	891	1210	459	1090	634	694	626	277	568	149
CCDC91_sg3	AAATAATGGCATCAGAAGAG	223	414	356	298	365	419	345	235	217	334	323	368	275	693	310	163
CCDC91_sg4	AACAAGAATTGGAAGACATG	659	499	787	1465	995	2236	962	1279	439	924	719	1023	619	385	646	362
CCDC91_sg1	ATGTTAGATACATTGGCTCC	1153	1491	1426	1469	1602	1915	1529	2003	888	1110	1400	1956	1224	1487	1139	685
CCDC91_sg2	GAAACAGGCACACAAGTGTG	522	1750	688	593	673	1358	789	787	279	443	548	692	484	630	532	306
CCDC92_sg3	AGTGCTGGAGAACACCATCA	436	264	608	486	583	682	578	480	317	660	501	397	404	783	434	216
CCDC92_sg4	GAGCATGCCAGCACGCTCAA	262	655	342	289	369	331	395	530	232	340	257	356	203	254	247	92
CCDC92_sg1	TGAGCTGACAGTCAAAAGTT	705	571	943	1219	994	1604	983	923	512	1264	795	977	646	839	739	239
CCDC92_sg2	TTCAAATTCCGGGTGCAAGG	253	186	401	626	360	151	364	376	199	368	325	110	273	151	305	163
CCDC93_sg3	AGGTAGTAGGAGGAATGACT	710	464	832	167	801	101	729	39	464	378	667	491	605	338	663	866
CCDC93_sg4	TAGAATCCAAAGCTGATCCA	730	496	796	564	887	31	911	61	407	620	615	345	806	490	711	280
CCDC93_sg1	TGGCGTTTGTATTTCCGACG	604	394	801	397	763	363	688	212	294	477	573	265	585	640	520	171
CCDC93_sg2	TTTCCGGCGATGTAGCTGGG	850	905	1245	484	1114	206	941	513	625	821	1015	1095	781	1642	885	240
CCDC94_sg3	AAGACCGGCAGTACGTGGTG	1933	237	2511	362	2285	299	2159	156	1346	300	2345	600	2007	2104	2086	795
CCDC94_sg4	GAAGAAATTCAATGCTCGGA	1035	147	1405	313	1384	681	1379	362	713	796	1092	1070	889	1386	994	495
CCDC94_sg1	TGAAAACACAGACTACACCA	541	3	781	22	549	11	640	39	360	11	636	5	639	640	601	210
CCDC94_sg2	TGGACTTCGAGGCTATGCTG	1229	695	1733	171	1359	182	1524	740	940	75	1284	151	1406	793	1410	65
CCDC96_sg1	GAGCAAGCGGCTTCGCAGGG	630	1228	938	1279	776	1306	802	579	474	527	691	846	704	891	730	469
CCDC96_sg2	GCCGCTGACCAGGATCGATG	234	118	263	208	279	571	318	508	162	620	265	199	278	239	261	21
CCDC96_sg3	GGACCTCGAGTGGTCCGAGG	311	484	439	363	517	656	402	485	212	249	362	432	320	1140	335	186
CCDC96_sg4	GTACGCTTGCTCTTTCTCGG	377	668	518	560	566	565	521	635	278	467	519	207	409	258	416	761
CCDC97_sg3	ACCTTGGATCAGCTCTCGCA	333	197	548	217	469	482	395	364	231	441	305	228	386	504	372	160
CCDC97_sg4	ATGTACTGCTCATATAGCAG	379	1113	506	223	501	906	491	1000	276	230	449	388	483	248	449	42
CCDC97_sg1	CAGCACAGTAGAAGTCTGCA	763	856	852	770	793	1512	832	931	454	791	650	366	626	1475	657	478
CCDC97_sg2	CCTGGACAGTGACACCTCCG	358	653	397	545	389	595	475	888	225	300	285	427	305	138	361	83
CCER1_sg1	ACACCCGAAACACTTGCACC	228	712	318	527	356	291	372	580	168	170	305	101	306	276	257	56
CCER1_sg2	CATCATGAACCAGATCTACG	141	53	138	387	155	540	134	254	56	279	150	59	106	1255	146	21
CCER1_sg3	CCCCAGTTAGAGCACACGGG	453	132	571	556	592	428	523	336	339	202	483	222	432	171	418	100
CCER1_sg4	CGGTGCGGTCTATTGTACGC	343	100	472	452	349	338	421	342	206	318	294	292	282	341	337	46
CCER2_sg2	AACAAGCCATCCGCATGCAA	491	976	601	106	583	585	622	524	234	238	461	507	443	1122	439	81
CCER2_sg3	CCACGGCTGTGCGTCCACCG	930	806	1095	2056	1059	1401	1065	1260	515	721	887	747	697	718	851	286
CCER2_sg4	GCGGCATCTAGAGAATGGAG	398	293	465	381	527	551	454	479	206	411	473	288	340	322	383	171
CCER2_sg1	GGCACCGAGACCCTCCAAGG	1300	1499	1778	1505	1548	1415	1613	1181	770	383	1245	1016	1324	4558	1261	812
CCHCR1_sg3	AGAGACCTCAAGTGACCATG	1138	420	1354	976	1322	1365	1327	1772	775	1015	1259	968	1039	1623	1080	976
CCHCR1_sg4	CGCAAGGTCCACACCATTCG	296	381	400	1447	385	305	332	205	209	483	320	399	293	702	315	359
CCHCR1_sg1	CTCGTGAGCCTGTGTCAAAG	434	1002	672	1309	682	765	659	811	344	740	638	400	452	624	422	400
CCHCR1_sg2	TGAGGTCCACAGCCAGACAT	926	645	1217	184	1120	1366	1228	957	622	651	1117	587	1016	1229	980	217
CCIN_sg1	AGGCGGCCAAAGATAACAGG	226	34	309	91	327	144	331	434	206	479	301	233	314	281	277	131
CCIN_sg2	CAATTGGGTGTACTTCCGGA	589	631	746	376	743	643	730	1244	318	327	565	1490	546	549	552	157
CCIN_sg3	CTTCTGGACTACTTCTATAG	484	743	586	347	652	752	649	861	330	468	551	592	576	258	530	574
CCIN_sg4	GATTCCGTGGTCATCCTCGG	616	332	795	211	793	456	836	984	405	2166	692	542	671	761	606	256
CCK_sg1	ACGATGGACATTCGTCCAGA	1749	3005	2585	2800	2345	3556	2515	3364	1148	4051	1953	2506	1545	2702	1714	713
CCK_sg2	AGGGTATCGCAGAGAACGGA	1101	3365	1443	1584	1415	1703	1332	2274	845	1827	1215	986	1097	3673	1220	1460
CCK_sg3	GATACCCTCAGCTGCCTACG	343	253	426	389	403	381	448	305	218	346	355	371	302	373	359	446
CCK_sg4	GCTGGCAAGATACATCCAGC	861	654	1234	1012	1238	1588	1274	1074	582	1094	900	961	851	964	933	628
CCKAR_sg1	ATCTCTTTGGAACTCTACCA	508	739	648	569	667	1101	645	621	409	278	561	846	426	819	574	150
CCKAR_sg2	CCGTGCTGATTCGGAACAAG	735	1279	975	1197	1026	746	921	663	582	614	938	961	782	827	813	181
CCKAR_sg3	GCACCAAGTTGCTATAAATG	736	874	1048	1034	1169	2117	1009	807	650	623	1115	882	796	625	982	298
CCKAR_sg4	TGCAAAAGACCAGGCCCCCG	1112	1774	1429	1368	1281	1952	1319	1356	659	770	1040	1026	985	1349	1016	202
CCKBR_sg1	CCGGCTCCGCGAATGCGAGG	1216	2024	1564	1709	1481	1919	1480	1341	850	1063	1290	748	1204	4042	1450	1255
CCKBR_sg2	CTCGCGAGAGATAAGCCCGT	1081	1110	1431	1322	1477	1336	1374	2083	784	1534	1317	1569	1097	574	1097	302
CCKBR_sg3	CTCGCGTGATTGTAGCCACG	261	379	354	102	388	409	381	448	236	370	312	233	286	220	307	85
CCKBR_sg4	TCGTGGCCATCGCACTGGAG	387	460	572	536	417	187	486	432	200	107	342	296	325	522	331	181
CCL1_sg1	AGCTAGCAGCAAGCACACCA	687	686	878	1007	948	2024	1007	1152	438	582	726	406	643	865	709	454
CCL1_sg2	CAGCTCCATCTGCTCCAATG	1086	748	1460	1068	1559	2885	1485	1548	738	1337	1262	1226	981	1798	1094	357
CCL1_sg3	GGAGCAAGAGATTCCCCTGA	663	190	866	458	812	868	861	1113	409	395	678	457	621	201	634	558
CCL1_sg4	TGGGATGTGGCCGGAAGATG	916	1080	1182	1955	1236	993	1184	1620	632	2215	971	1165	896	324	992	286
CCL11_sg1	AGCTACAGGAGAATCACCAG	340	316	548	209	512	486	508	679	260	456	468	446	406	555	440	543
CCL11_sg2	CAGCAGCCACAGAAGTGCTG	1232	1498	1707	2096	1618	2272	1625	1354	816	1282	1505	934	1208	1292	1268	1782
CCL11_sg3	GGGGTATCTTCCTATTGGCC	262	660	393	603	377	473	407	651	128	668	341	514	196	243	312	87
CCL11_sg4	TAGCTCTCTAGTCGCTGAAG	611	756	842	283	716	1345	736	411	444	560	807	439	640	1876	686	100
CCL13_sg1	ACAGCAGCTTTCAACCCCCA	1199	605	1471	561	1479	1716	1407	1651	802	603	1256	878	1204	1974	1180	214
CCL13_sg2	ACCCACATGACAGCCTTCTG	879	1265	1145	176	1184	1015	1243	1151	506	600	924	679	755	503	877	1276
CCL13_sg3	ATGTGAAGCAGCAAGTAGAT	495	331	697	280	730	929	689	764	399	291	637	591	514	1493	503	220
CCL13_sg4	GCTATGTGATCACCACCAGC	667	646	900	492	883	1197	859	1231	389	838	711	520	676	937	634	403
CCL14_sg1	CAAGGCATTGCACTCACGTG	1277	879	1748	1116	1730	3406	1795	1747	897	1636	1532	1087	1229	1599	1285	1224
CCL14_sg2	CGGGATCTTGTAGGTAGTGT	958	2226	1151	843	1326	2252	1157	1490	690	1241	1080	1036	931	2473	1006	617
CCL14_sg3	GTAGGTGAAGCAGCACTCTG	1228	944	1623	1216	1410	2087	1514	2173	848	776	1464	1206	1204	979	1362	955
CCL14_sg4	TAATCCATAATCCGCTGACG	897	540	1189	1860	1135	2318	1256	1460	573	1006	1008	1229	873	1258	822	740
CCL15_sg1	AATGATGTCAAAGCTTCCAC	253	607	303	763	327	356	369	298	182	200	248	158	261	972	258	214
CCL15_sg2	CAAGGACAGCAACAAGCATG	641	2248	891	1067	797	1016	845	1226	526	901	779	454	618	1118	650	460
CCL15_sg3	GATGCTTTGTGAGATGTAGG	817	1013	1185	1452	1089	7256	1088	990	561	1465	955	970	772	831	904	1492
CCL15_sg4	GGACTCACCATTTGTGAACT	384	974	559	567	553	1175	646	678	309	440	541	522	394	172	453	528
CCL16_sg1	GAGAAGCCGAAGTAATGATA	874	534	1178	244	1061	936	1187	1366	675	1151	1130	996	839	553	948	2272
CCL16_sg2	GATGGGGTGTTCACCCACTC	1202	1945	1422	1446	1568	2944	1555	1974	762	1521	1386	1495	1118	1126	1138	1057
CCL16_sg3	GTGCTTACATGATTGCTGGC	975	2235	1447	2987	1310	2557	1287	1342	567	1508	1130	1535	905	1619	968	758
CCL16_sg4	GTTGCCAAGGAGACTAGTGG	1221	810	1567	775	1605	1986	1460	958	1020	1126	1548	1173	1316	1089	1317	472
CCL17_sg1	GACATCTGAGGACTGCTCCA	350	396	518	212	377	1039	426	453	241	232	357	400	381	295	403	209
CCL17_sg2	TCTCTGCAGCACATCCACGC	32	0	93	35	71	34	76	27	36	71	56	120	44	296	52	1
CCL17_sg3	TGCAGCTCGAGGGACCAATG	1572	2564	2237	2136	2015	2519	1900	1853	947	1746	1726	1522	1427	3602	1701	805
CCL17_sg4	TGGCTCCCTTGAAGTACTCC	248	107	322	317	312	381	376	469	172	98	299	156	246	44	301	31
CCL18_sg1	CCTTGTCCTCGTCTGCACCA	339	213	448	119	423	618	391	185	191	291	407	491	293	222	311	152
CCL18_sg2	CTTACATGACACCTGGCTTG	1649	966	2289	2581	2063	2905	2042	2092	1081	2128	1864	1620	1503	2148	1599	1553
CCL18_sg3	GGTGCAGACGAGGACAAGGA	154	47	243	751	210	507	247	267	142	74	174	67	184	99	192	176
CCL18_sg4	TCTGCCAGGAGGTATAGACG	897	1079	1163	1530	1223	1209	1081	1754	583	1241	1105	1453	986	823	947	519
CCL19_sg1	AGTTCCTCACGATGTACCCA	787	928	950	727	1052	1174	1156	1516	531	604	929	434	823	769	918	376
CCL19_sg2	CCCACAACTCACACTACAGC	379	895	538	211	528	699	569	391	226	87	481	251	458	654	436	87
CCL19_sg3	GAGCTGGCGGCCCCTCAGTG	442	103	578	400	562	550	560	450	287	595	448	478	449	217	469	528
CCL19_sg4	GGGAAGTCCAGAGAACCAGC	168	46	179	17	191	64	179	67	115	178	168	117	140	152	152	134
CCL2_sg1	ACTGGGGCATTGATTGCATC	675	1534	844	1123	1024	1876	1023	2053	441	1156	824	1205	683	1765	694	528
CCL2_sg2	ATTGGTGAAGTTATAACAGC	209	286	311	279	297	259	357	251	143	211	288	347	193	354	221	69
CCL2_sg3	CAGCCACCTTCATTCCCCAA	695	727	1022	371	919	1198	988	1344	463	655	785	626	653	741	658	136
CCL2_sg4	CCACAATGGTCTTGAAGCTG	884	1087	1266	1001	1125	1842	1252	930	702	996	1077	1512	793	1325	821	565
CCL20_sg1	ACACGGCAGCTGGCCAATGA	914	1152	1352	1877	1361	1604	1260	1594	685	1577	1202	832	973	2457	1008	690
CCL20_sg2	AGCAGCCAGGAGCAAACTCT	1309	1234	1712	2219	1622	2856	1746	1814	750	1174	1362	1375	1184	544	1278	691
CCL20_sg3	CTTCATCCTAAATTTATTGT	307	1680	423	481	417	1720	348	206	185	469	366	639	221	198	299	404
CCL20_sg4	TACCTTCTGATTCGCCGCAG	877	870	1165	336	1025	1444	1174	1075	525	530	948	588	790	293	770	1000
CCL21_sg1	CCAAAGGAAGATTCCCGCCA	334	75	485	168	502	479	482	682	269	158	491	432	398	7336	418	192
CCL21_sg2	GGGATGGAGCAGCCTAAGCT	888	917	1158	1074	1157	1272	1189	1732	629	982	968	885	871	1096	917	780
CCL21_sg3	TCTGCCTGAGAGCGCTTGCG	1256	798	1718	1699	1704	1946	1672	2378	954	1531	1452	1435	1275	2344	1324	1034
CCL21_sg4	TCTTCCTTTGGCTGTACTTG	782	509	1047	279	1003	1015	934	950	570	1260	900	708	803	2065	809	740
CCL22_sg1	AAGTGTTTCACCACGCGCAG	557	213	728	423	732	506	688	397	380	372	639	371	562	252	679	382
CCL22_sg2	AGGCCCCTACGGCGCCAACA	753	602	921	611	874	869	898	1608	452	930	712	1026	596	432	587	314
CCL22_sg3	GACGGTAACGGACGTAATCA	1474	1026	1990	2251	1807	3581	2004	3189	1086	1411	1798	2016	1499	2262	1642	428
CCL22_sg4	TGTGGCGCTTCAAGCAACTG	645	755	810	409	770	695	719	1135	373	583	674	688	685	593	700	873
CCL23_sg1	AGCAGTCAGCACTAGTAGCA	972	786	1198	1205	1090	1314	1167	1329	680	753	1022	1129	847	764	904	915
CCL23_sg2	CAAGGGCAGTAACAAGCATG	492	331	716	759	663	716	686	599	321	490	531	377	566	1130	607	418
CCL23_sg3	TCGTTTCAAAGTAACTCTCC	496	1260	637	1100	599	822	639	438	358	408	620	600	466	1391	474	109
CCL23_sg4	TGAACACGGGATGCTTCGTG	880	1132	1088	982	1006	1246	1022	1041	579	670	955	1244	801	3657	881	583
CCL24_sg1	ACCCGTAGGGATGATGTGGT	922	1795	1323	439	821	747	885	801	585	761	1187	624	846	519	986	78
CCL24_sg2	CACAGACACCAAGGAACAGA	318	945	446	301	347	201	370	357	244	223	367	218	316	588	322	154
CCL24_sg3	GAAACAAAGAACATGCAGCA	525	768	737	955	845	436	782	526	353	223	579	589	503	562	484	1539
CCL24_sg4	GAGAATTCCTGAGAACCGAG	552	272	762	546	790	1297	775	922	442	610	611	506	544	166	754	789
CCL25_sg1	CGAACACAGTACCTTGGGTG	434	218	534	445	548	292	622	512	303	385	558	487	507	522	476	364
CCL25_sg2	CTGGACTTACCGGATCCAGG	752	1184	1012	691	1053	1815	1042	866	573	933	857	1060	782	499	822	1794
CCL25_sg3	GGAGCACAGCCCACCCAATG	623	436	765	1050	796	1268	804	709	423	284	664	452	626	1162	718	313
CCL25_sg4	TGGGAACCCCAAAAGCAGGG	537	136	804	258	766	431	617	343	440	269	732	340	655	902	642	350
CCL26_sg1	ATACTCACATCACAGCCCGC	565	814	798	644	963	11588	916	1365	382	513	665	462	568	1201	640	352
CCL26_sg2	GAATTCATAGCTTCGCACCC	1312	855	2008	1143	1716	1075	1622	1278	932	1175	1517	930	1363	1964	1602	4371
CCL26_sg3	GTGGCTGTATTGGAAGCAGC	438	446	590	195	560	648	493	351	249	386	554	550	385	618	419	597
CCL26_sg4	TACGTGTGGCAGTTCCAAGG	1671	1669	2239	1688	1776	1579	1847	1798	1249	2147	1835	1178	1722	1167	1711	483
CCL27_sg3	CACTCTCAGACAAGCTACTG	271	189	430	153	396	405	355	295	192	386	220	72	296	115	253	10
CCL27_sg4	CCAAGTACTCACCTGCTGTA	430	933	747	623	679	567	702	885	312	404	555	671	451	1108	556	569
CCL27_sg1	TCGGTAGAGCTGAGTACAGC	379	1316	497	141	413	410	487	541	304	616	440	294	373	448	414	831
CCL27_sg2	TGCAGATGCTGCGTTGAGCC	946	1205	1353	1613	1152	2610	1177	1799	643	1277	1093	1096	829	835	874	1955
CCL28_sg3	ACAACCATACTGTTAAGCAG	737	1797	1005	1282	1177	2086	1181	2023	518	1294	874	962	791	1337	809	272
CCL28_sg4	AGCTGATGGGGATTGTGACT	605	786	829	751	755	2180	835	802	399	1478	659	848	477	1662	592	275
CCL28_sg1	GTCGCATCCAGAGAGCTGAT	196	565	358	205	360	334	260	565	145	562	250	309	276	172	235	507
CCL28_sg2	TGCTTAACAGTATGGTTGTG	841	915	1000	982	1180	2035	1182	1481	562	632	873	1592	710	694	789	693
CCL3_sg1	ACTCACGTGATGCAGAGAAC	843	1704	1099	962	1236	1897	1188	1091	507	876	871	1153	805	628	786	386
CCL3_sg2	ATTCTGTGGAATCTGCCGGG	899	805	1180	911	1203	2023	1013	2133	519	493	985	811	843	965	845	125
CCL3_sg3	GAACTGGTTGCAGAGAGCCA	631	171	790	159	658	522	666	584	470	227	692	373	589	177	728	208
CCL3_sg4	GGTGCAGAGGAGGACAGCAA	281	93	398	135	368	281	270	129	258	541	446	478	292	61	320	144
CCL3L3_sg1	AGCCATGGTGCAGAGGAGGA	595	110	770	255	704	993	706	624	417	906	711	791	571	832	562	285
CCL3L3_sg2	ATTCTGTGGAATCTGTCGGG	583	253	654	796	768	1192	733	774	387	692	679	945	503	926	520	311
CCL3L3_sg3	GAGGACGGCAAGGGCAGCAG	163	540	296	232	195	82	208	172	132	79	231	94	209	72	201	44
CCL3L3_sg4	TGGACTCACGTGGTGCAGAG	422	797	573	235	655	1463	636	836	286	333	463	401	410	1228	464	551
CCL4_sg1	AGAAGGCAGCTACTAGCATG	1392	1577	1808	1951	1929	2490	1790	2014	1020	2160	1742	2214	1232	2164	1451	669
CCL4_sg2	CCACAGCTGGCTGGGAGCAG	1260	56	1536	214	1149	789	1282	595	792	435	1310	313	1363	133	1419	269
CCL4_sg3	TGAGAGCGCTGGAGAGCAGA	1870	3312	2387	2386	2214	5443	2179	2643	1238	1822	1913	2066	1548	971	1763	813
CCL4_sg4	TTACTTGGTGCTGAGAGCGC	1032	2154	1520	1381	1301	1475	1265	1452	720	1582	1207	1626	1033	2325	966	449
CCL4L2_sg1	AGAAGGCAGCTACTAGCACG	707	321	768	625	781	840	810	904	464	731	619	516	637	452	632	132
CCL4L2_sg2	GTTGCGAGGAAGCTTCCTCG	401	210	435	27	488	604	416	251	245	354	456	255	380	127	349	42
CCL4L2_sg3	TAATCTACCACAAAGTTGCG	446	296	584	685	592	613	641	1134	289	451	592	417	534	923	449	559
CCL4L2_sg4	TGAGAGTGCTAGAGAGCAGA	558	1527	604	847	569	1082	532	682	318	975	488	402	427	240	515	270
CCL5_sg1	AAGGAGTATTTCTACACCAG	1158	972	1573	732	1319	1847	1424	1719	897	876	1336	1161	1196	1005	1173	1266
CCL5_sg2	GCAATGTAGGCAAAGCAGCA	240	365	317	346	302	75	273	216	157	515	219	210	226	287	194	60
CCL5_sg3	GTAGAAATACTCCTTGATGT	980	245	1338	1099	1253	1865	1204	1333	810	1012	1210	773	1044	426	1071	750
CCL5_sg4	TCAAGACCAGGACTTACATG	1202	840	1538	795	1439	2405	1610	1348	801	1161	1330	708	1112	2117	1151	940
CCL7_sg1	ACATACATTACAGCTTCCCG	284	13	318	206	371	625	372	141	194	415	291	269	311	210	281	49
CCL7_sg2	ATAAGAAAATCCCTAAGCAG	202	64	213	59	257	154	199	378	119	270	222	284	173	100	167	344
CCL7_sg3	ATTGATAAATCTGTAGCAGC	454	2012	520	440	553	970	475	836	214	981	472	318	330	596	349	211
CCL7_sg4	CCGGGGACAGTGGCTACTGG	366	249	507	486	431	466	550	463	285	360	425	280	379	625	335	570
CCL8_sg1	ATAGGAAAATTCCTATCCAG	144	54	180	122	223	407	363	320	88	187	157	142	157	225	134	102
CCL8_sg2	ATTGATCACGTTAAAGCAGC	324	494	402	473	405	962	431	1615	159	317	301	921	298	1037	255	59
CCL8_sg3	CACCAACATCCAATGTCCCA	321	231	402	239	383	396	494	357	192	275	332	154	253	145	278	98
CCL8_sg4	GCAGCCACTTTCAGCCCTCA	899	1311	1168	1288	1163	2581	1127	1281	588	936	967	890	874	871	767	918
CCM2_sg3	GATACCTGAATCCCTCCAGT	194	44	244	64	214	67	212	14	137	426	273	219	201	242	243	94
CCM2_sg4	GCTTCCGGGACACTTGACTC	208	1766	352	329	326	40	307	116	154	200	240	949	217	325	232	194
CCM2_sg1	GGACAGAGCGATATTTGATG	739	784	1123	520	896	133	918	248	606	490	846	906	809	1027	906	392
CCM2_sg2	GTCATCCCGAACATAGGAGA	348	579	583	332	475	80	427	106	258	555	492	600	406	488	424	62
CCM2L_sg1	CGGCGGCGATCTCGTGCGTA	283	286	439	188	441	1914	432	461	241	675	338	140	281	139	313	601
CCM2L_sg2	GAGCGACGGCAGACGTTCAG	337	164	422	685	432	587	439	762	227	179	395	283	324	136	326	10
CCM2L_sg3	GCAGAATCTGGGGGTCGATG	395	1119	465	174	566	688	509	152	270	350	447	359	362	808	422	77
CCM2L_sg4	GCAGCTGCTAGACACCGCCA	544	617	826	502	773	521	798	627	417	470	630	481	587	556	720	324
CCNA1_sg1	AAGAAAGCACTCCCTGACTG	806	1836	1068	850	971	1567	1078	1247	461	568	824	743	739	854	799	404
CCNA1_sg2	AAGCAGCCAGACATCACGGA	504	493	694	562	724	814	675	942	459	407	726	630	542	484	577	122
CCNA1_sg3	ACAAACTCGTCTACTTCAGG	276	573	301	299	306	675	321	224	167	178	254	50	228	190	308	37
CCNA1_sg4	AGATGAATCTACCAGCATAG	298	118	364	92	387	1016	393	450	198	91	340	157	265	339	282	55
CCNA2_sg1	ATTGACATGTCCATAGTATG	639	144	802	75	702	904	651	292	509	180	818	33	701	7066	783	137
CCNA2_sg2	CTGAAGTCCGGGAACCCGCG	189	32	142	38	104	146	82	185	81	13	139	27	145	37	159	25
CCNA2_sg3	GCCTGCGTTCACCATTCATG	253	272	322	19	241	51	311	196	189	78	283	93	283	23	334	18
CCNA2_sg4	GTGGACTGGTTAGTTGAAGT	223	4	301	28	161	3	161	1	154	0	288	0	269	4	337	43
CCNB1_sg1	ATATTTGCTTGCAATAAACA	222	255	273	506	264	328	252	268	101	164	250	397	185	334	262	348
CCNB1_sg2	CATCAGAGAAAGCCTGACAC	304	82	418	336	428	932	460	632	324	388	476	162	425	159	457	248
CCNB1_sg3	GAGGCCAAGAACAGCTCTTG	633	152	862	106	975	786	1011	1150	719	26	1087	81	931	174	1171	56
CCNB1_sg4	GTCAGACCAAAATACCTACT	329	416	543	336	536	483	524	323	287	502	489	285	444	55	358	23
CCNB1IP1_sg3	ACTGCGACCAGAGATCGTGT	565	58	695	220	615	552	683	736	383	488	625	229	586	231	720	130
CCNB1IP1_sg4	ATTGACCTCTATGAAAGGGG	1049	1837	1392	898	1331	2099	1381	1857	747	1346	1114	736	1014	678	1027	661
CCNB1IP1_sg1	CAAACTCTCTGGCTATGCAT	572	1253	740	535	659	441	672	466	357	430	560	216	577	66	562	118
CCNB1IP1_sg2	TCAAGAATACAATTTCAGCA	399	265	542	473	507	736	561	988	223	282	432	340	428	263	434	134
CCNB2_sg1	ACGCATGCGTGCCATCCTAG	894	1121	1244	1996	1151	1409	1210	1136	483	945	942	1131	877	1785	962	578
CCNB2_sg2	GAGACTCTGTACATGTGCGT	400	748	523	1082	523	590	505	674	244	313	490	347	516	204	449	362
CCNB2_sg3	TGCCTTGCTCTGCAAAATCG	893	1250	966	530	1252	1972	1068	1600	497	1297	984	1198	737	1832	781	408
CCNB2_sg4	TTCTGTCAAACCAGTACAGA	463	649	634	481	625	1645	605	1607	335	1422	554	528	482	414	507	248
CCNB3_sg3	AAAGTGCTCAAATCATGAGG	955	1327	1349	620	1229	1770	1234	1082	734	1643	1139	800	1008	663	1133	2297
CCNB3_sg4	AGTGGTAGGCTTCTTAATGG	615	886	837	1599	819	505	837	986	471	674	710	762	609	1587	630	710
CCNB3_sg1	CTTGCTAAAGTCTCCAACTG	1070	2236	1453	1283	1351	2430	1348	1121	549	1065	1054	1157	1076	1351	996	338
CCNB3_sg2	TTAAGCATACCAACAAAAGT	310	589	386	278	360	383	443	406	221	361	364	495	347	791	285	85
CCNC_sg1	CTTGAAATATACCGTAGCAG	273	4	299	1	393	26	386	129	148	0	311	14	249	47	285	109
CCNC_sg2	GATGCCAAAAACACACATGT	214	3	334	6	340	35	300	12	145	9	285	4	258	48	315	30
CCNC_sg3	TCTGTTGAAGGAGCGCCAAA	238	166	363	330	273	229	334	191	148	102	231	154	198	412	213	271
CCNC_sg4	TGTTCTAATTACCATGCAAG	284	9	301	87	310	68	317	36	166	37	342	69	304	143	266	35
CCND1_sg1	AGAGGCCACGAACATGCAAG	926	1134	1103	878	1265	1089	1191	1199	358	11	580	14	776	1086	812	1468
CCND1_sg2	CGTGCCTCCGTAGGTCTGCG	758	1168	909	863	913	608	851	967	253	88	417	20	400	143	436	3
CCND1_sg3	GGTTGGCATCGGGGTACGCG	510	301	598	390	482	640	536	544	177	14	248	29	277	26	310	3
CCND1_sg4	GTGTTCAATGAAATCGTGCG	431	285	618	453	641	624	595	632	186	0	230	4	226	41	287	43
CCND2_sg1	ACTCCCATTATAGGTCTGTG	901	948	1243	2146	1291	2054	1212	1542	715	1433	1150	1275	873	742	989	804
CCND2_sg2	ATGTGCTCAATGAAGTCATG	1169	1203	1480	1668	1587	1900	1432	1227	824	932	1251	954	1132	2742	1237	699
CCND2_sg3	CACTTGAAGTAGGAGCACTG	835	1017	1131	721	1221	1527	1140	1538	611	1189	888	1118	791	698	790	234
CCND2_sg4	TGAAGGTCTGAGCATGCTTG	1220	1997	1612	1147	1630	4738	1670	2023	817	1480	1494	994	1150	1035	1369	604
CCND3_sg1	ACACACGCACCCGCAACTGG	368	60	499	231	228	30	242	8	397	751	629	947	556	488	609	167
CCND3_sg2	ACCAAGGCCTGTCGGTCACG	266	55	388	32	162	5	172	27	269	350	447	231	368	469	402	128
CCND3_sg3	CACTGGAAGTAGGAGGCGCG	201	60	349	6	167	2	170	0	243	451	360	162	295	375	313	97
CCND3_sg4	CATGTGCAATCACAGCAGCC	426	303	532	30	440	114	457	64	346	953	529	467	441	628	539	7068
CCNDBP1_sg3	CAGATGCCTCAGATACCAAG	209	672	316	372	302	464	274	360	119	319	227	363	208	479	218	379
CCNDBP1_sg4	CTCTCGATTAAACTCCTCGG	319	648	396	566	435	759	408	515	212	646	314	299	330	987	371	280
CCNDBP1_sg1	GAAGACTATGGTCAGAGTCG	1181	1751	1438	1181	1340	2337	1409	1563	692	619	1160	800	1054	2091	1192	384
CCNDBP1_sg2	TCAGGACTTGTATTGGTCAG	912	1091	1104	1464	1060	806	1031	1326	732	470	957	780	857	1499	825	643
CCNE1_sg1	AGCCAGGACACAATAGTCAG	1571	2132	2286	2188	2170	2827	2280	2182	968	588	1658	399	1758	2296	1773	2205
CCNE1_sg2	CCAAAATCGACAGGACGGCG	1152	854	1552	704	1539	1634	1510	1073	765	531	1191	654	1046	4213	1251	857
CCNE1_sg3	CTGGATGGTGCAATAATCCG	1128	998	1474	1221	1505	1474	1422	1811	707	863	1108	617	1163	1598	1177	1343
CCNE1_sg4	TGAAGTCTATAAACTTCACA	496	430	669	746	636	1337	626	696	229	466	567	866	363	2067	372	376
CCNE2_sg1	GGATGTCAAAAAAAGAAGAG	348	518	475	437	502	1122	461	706	282	186	465	694	373	243	377	276
CCNE2_sg2	GGTGTTTCAATGATAATGCA	402	1139	634	924	635	1269	631	713	308	761	545	613	420	406	501	237
CCNE2_sg3	TGAGGTCCATACTTCTAGAC	484	1320	682	640	623	898	618	461	296	696	545	840	442	730	406	238
CCNE2_sg4	TGATGGTGCTTGCAGTGAAG	918	1170	1356	862	1371	1024	1352	584	726	841	1240	808	1043	1720	1118	430
CCNF_sg1	ACTTACGGCCTTCATTGTAG	474	1226	621	175	490	43	423	74	239	160	442	209	308	159	390	1241
CCNF_sg2	AGGGACTCAATGACACAATG	266	27	386	84	310	20	327	3	168	36	273	109	197	502	253	5
CCNF_sg3	CTTCATAGGAGAATCCGGTG	1447	952	2303	1087	1678	470	1649	496	925	638	1324	436	1327	4837	1312	840
CCNF_sg4	GGACAACACTTACAAGTACG	1539	905	2079	1367	2022	355	1939	228	909	596	1604	727	1173	1547	1245	741
CCNG1_sg1	AAGGTCACTTACCTTTCAAG	234	417	311	322	278	260	316	138	136	58	203	247	254	81	202	394
CCNG1_sg2	AGAGGAAAGGAATGTCCCAT	416	330	522	260	608	563	560	381	329	370	522	425	406	341	470	116
CCNG1_sg3	CAGAATGACTGCAAGACTAA	315	231	418	837	489	647	458	280	221	368	326	583	333	218	283	62
CCNG1_sg4	TAGGTACAGCCCAAGCACCT	319	216	402	532	432	473	483	330	179	359	345	264	272	176	292	60
CCNG2_sg1	TACATTTACACTGACTAATC	188	1650	350	414	345	456	283	202	149	631	308	861	263	1088	275	184
CCNG2_sg2	TGTCCAAAATATTGACAGCC	678	1256	917	1122	867	915	911	1600	500	757	805	715	672	1422	679	527
CCNG2_sg3	TTCCAAATTGAGAAGGCACA	616	341	895	826	762	988	823	1951	471	991	668	1029	596	776	628	242
CCNG2_sg4	TTTGATTGAGGCTACCCCGG	518	413	756	1211	708	623	766	595	464	377	622	407	529	657	597	455
CCNH_sg1	CAGTAATGGAATATCACCCC	437	1	653	12	562	19	590	26	284	33	481	10	428	64	527	32
CCNH_sg2	GATTCTCCAATATGGGATAG	1335	121	1650	318	1926	603	1804	620	932	611	1693	593	1453	730	1552	210
CCNH_sg3	GCAGTCAGGGCAATTTGGGA	383	21	564	3	436	33	406	75	238	3	404	4	348	585	376	15
CCNH_sg4	GTCCAAGAGGACTCTCCCGG	1333	597	1887	523	1579	287	1627	399	869	189	1506	96	1317	114	1481	632
CCNI_sg3	AGATGTGGAAAGTGAATGTG	1012	1345	1262	1320	1214	912	1124	2003	683	1541	1176	1012	1063	574	1090	1044
CCNI_sg4	AGGCCTAGTTGACACTGCAA	604	854	871	1351	827	820	707	605	368	381	676	545	587	97	673	190
CCNI_sg1	CATACAGTGAAGTAGTTGCT	1021	843	1328	867	1447	1267	1333	1604	818	1101	1322	1581	1130	1223	1208	648
CCNI_sg2	GTGCCACAAGCTCCCGACAA	1782	1843	2328	2491	2314	1483	2006	2410	1237	2065	2001	2034	1855	1604	1931	998
CCNI2_sg2	AAGGCGACCTGGACGAGCGC	1092	1468	1436	1089	1268	1170	1267	1218	714	1129	1307	1386	1018	529	1146	2403
CCNI2_sg3	AGCCGGGAAAACCGCAGACG	309	188	521	371	458	396	432	304	225	441	439	287	414	398	400	153
CCNI2_sg4	CGGCGGGAGAGGAACGCCCA	872	465	979	1037	945	1200	948	680	542	905	821	724	844	1091	920	260
CCNI2_sg1	GCGCCACAATTACTTCCTTG	933	497	1122	634	1263	1771	1155	1559	674	1134	1032	907	879	962	909	375
CCNJ_sg3	ATTTAGAAAGGCATAATCTG	480	277	595	542	632	745	676	200	360	569	538	231	570	251	544	347
CCNJ_sg4	CACGAAACAGATCTTCATGA	263	117	338	346	323	219	250	536	133	325	225	120	253	202	240	33
CCNJ_sg1	CCAGTAAATAGACAGCAAGA	125	180	85	75	175	385	156	127	55	18	116	130	87	21	101	137
CCNJ_sg2	TACCGTCTGAGACTTAACTG	1113	971	1468	929	1545	1595	1370	2374	749	739	1121	1126	1215	854	1205	423
CCNJL_sg3	AAGCTGCAGGCAAATCCTGG	354	109	583	845	526	253	593	456	219	309	392	132	319	227	400	161
CCNJL_sg4	GTATGCCCATTACTTCCTAG	379	1193	476	1322	476	845	422	331	168	51	319	356	287	393	307	120
CCNJL_sg1	TGGAGCAAATAAACAGCACG	773	1050	899	1657	1042	2164	955	1492	494	735	863	883	681	1902	722	527
CCNJL_sg2	TTCGCTTACTTGCAAGCAGG	727	167	1034	1480	1133	2415	1015	1122	463	934	874	1002	754	1455	751	671
CCNK_sg1	ATCCTGGATCTTTACTCACA	437	495	604	469	617	691	616	995	309	1007	481	545	452	1193	412	580
CCNK_sg2	CCGACAGGTTAAGCGAGCCG	893	1866	1103	1747	1101	1689	1169	2334	600	380	980	105	891	629	982	892
CCNK_sg3	GATGGTTCGGAGCTTTGAGA	594	487	799	836	775	1527	773	483	409	112	707	195	633	1509	701	157
CCNK_sg4	TGAACCGAGCGCCCTCTCGG	585	3	809	1	643	20	649	63	252	1	480	14	691	23	678	9
CCNL1_sg3	ATGTGAACGTAATCAAACCC	642	267	821	828	867	408	896	379	435	444	686	358	585	103	639	95
CCNL1_sg4	GATCAGGATCCCTCCCGTCG	1120	1660	1458	1927	1357	718	1448	1030	748	1048	1133	831	1076	1827	1131	1088
CCNL1_sg1	TAGTTCTGATCAAGGATCAG	331	539	616	326	507	106	552	262	255	121	439	554	344	223	389	62
CCNL1_sg2	TGCAGGTGGCGATGGCAACG	91	349	144	60	98	23	124	21	82	66	73	24	73	218	72	43
CCNL2_sg3	CACAGAGACCGACCTCCGCG	962	149	1256	556	1213	917	1184	802	577	771	989	936	892	616	996	614
CCNL2_sg4	CTGGAACCGCACGAAGACGT	325	587	526	72	454	339	435	364	261	286	384	319	296	115	364	264
CCNL2_sg1	CTTCGTGAAGCACTCCATGG	834	411	1237	309	1075	736	1227	879	508	306	769	411	807	724	868	1190
CCNL2_sg2	GTGAAGCATCCTCATAAGGT	1037	338	1495	920	1440	929	1386	878	943	721	1345	740	1205	1784	1288	1290
CCNO_sg1	CGAAGGAGAGGCCGAATTGG	483	361	614	158	594	344	570	897	332	576	530	643	470	636	477	144
CCNO_sg2	CTACAGACCTTCCGCGACTA	685	983	1041	754	976	1635	973	1006	573	1305	779	799	663	1503	749	809
CCNO_sg3	CTGTTTGCAAGCGATGAGCA	407	902	524	429	541	1454	688	626	317	542	522	670	409	1846	390	495
CCNO_sg4	TGGCACGGCAGCCACAAGTG	259	327	360	1472	335	1204	339	397	194	732	343	258	275	175	333	674
CCNT1_sg1	AAAACAAAAGCAGATGACCG	564	634	710	948	650	548	557	789	365	355	620	1028	513	378	577	274
CCNT1_sg2	ACTTTACTACATGAGTATGT	401	81	380	46	472	58	430	41	224	576	385	285	375	301	377	109
CCNT1_sg3	AGGGTTCAGAAAACCCCGAG	260	114	379	399	321	203	332	537	142	511	262	350	217	68	185	36
CCNT1_sg4	GTTTCTAGCAGCTAAAGTGG	473	54	515	166	441	95	511	33	289	626	519	480	391	129	438	6
CCNT2_sg1	AATAATTCTAGAGTAACTGT	431	1811	541	403	516	369	574	394	268	85	401	217	409	99	375	74
CCNT2_sg2	ATACGGTTTATCATCACACC	543	496	711	330	635	837	681	1010	366	221	624	720	506	118	516	131
CCNT2_sg3	GAGTAGTGGAAATTGGCCCA	791	855	1076	1029	1082	1487	954	763	479	824	821	711	805	222	794	269
CCNT2_sg4	TCACATTTAGTATCCAGCAG	751	1134	955	610	895	1230	883	1108	475	720	736	627	680	418	680	214
CCNY_sg1	ATTCCTCAGTAAATCTCAGA	312	998	445	311	515	562	488	638	236	199	324	132	316	571	372	394
CCNY_sg2	GGAGTCCTACCGGCCAGACA	246	117	340	180	280	459	311	224	126	306	212	420	196	27	188	164
CCNY_sg3	GGTGGCACTTCGGATTTCTG	276	568	408	241	400	515	419	476	198	423	357	184	241	243	343	116
CCNY_sg4	TGAATGTGCCATCGTCACCC	1497	2317	1859	1386	2024	2858	1944	2821	979	2399	1649	1389	1407	1072	1589	333
CCNYL1_sg1	AGCGACCGCGAGATGCCCGA	542	1296	835	1343	829	1298	792	828	378	770	496	374	552	404	547	139
CCNYL1_sg2	GCCCTCTCCGAAATCCAACT	454	515	575	446	706	1289	701	1214	338	315	552	451	416	933	527	474
CCNYL1_sg3	GGACACCGCCTCGTAGATGT	1204	1370	1573	1579	1609	2673	1553	2723	936	913	1479	1891	1252	1887	1263	430
CCNYL1_sg4	TCAGCGAGAAAAAGTTCCAG	422	744	471	129	526	602	487	541	293	895	490	588	413	126	404	127
CCP110_sg1	AGAAATAAGAGTTTCTTGTG	841	703	1096	901	976	526	1020	570	554	268	851	432	729	298	833	103
CCP110_sg2	CAGTTAACATCCGATGAGAG	946	664	1274	484	1403	622	1302	564	564	326	1123	308	1002	488	968	281
CCP110_sg3	CCAGAAAAAAGATACCCTAA	251	428	415	283	392	150	368	189	136	237	324	287	217	698	290	83
CCP110_sg4	CTGCAGTAGAGTGTTCCGTA	640	938	827	389	871	722	765	241	322	228	535	172	557	245	548	161
CCPG1_sg1	AGTAAACGTCAGTTCAGTAG	937	1184	1195	1866	1234	1186	1121	1620	628	834	939	1138	898	1409	961	1295
CCPG1_sg2	GAGAGAACGACTAGTAACTA	1095	1711	1446	1026	1163	1198	1271	959	788	2194	1228	1575	979	1753	1090	427
CCPG1_sg3	GTGGGAAAGATTGTATGTTG	797	598	977	992	966	1282	983	1228	489	705	926	1312	794	3076	819	318
CCPG1_sg4	TTCTAACTTAGGTGGCTCAA	607	385	762	1691	728	650	703	753	357	282	674	717	604	1060	558	218
CCR1_sg1	AAATACCAAGGAGTACAGAG	447	637	560	384	509	710	611	676	234	486	488	351	396	323	404	584
CCR1_sg2	AACTTGTAGTCGATCCAGAA	250	167	364	955	367	464	384	1504	174	278	249	231	265	1062	214	424
CCR1_sg3	CTGTGTAATAAAACCCAGAG	424	1164	568	870	461	519	464	551	235	565	437	503	294	271	410	119
CCR1_sg4	GAAACAGCTTCCACTCTCGT	354	424	425	106	451	281	483	407	179	109	387	452	340	371	293	26
CCR10_sg1	CAGGCTACCATGACGCCCAG	1209	1285	1571	2211	1625	1990	1533	2054	809	878	1385	1012	1157	1181	1275	748
CCR10_sg2	CTGTCGCCTCATCTTCCCCG	859	272	1141	389	1010	686	1037	1084	543	430	921	357	798	1474	909	675
CCR10_sg3	TATCAGCGCCGACCGCTACG	985	771	1242	654	1270	1604	1224	1358	741	858	1106	1024	1044	1968	1068	545
CCR10_sg4	TGACAGCAGCCACACGATGA	1214	1449	1695	2359	1636	1801	1661	2422	801	1884	1307	1571	1173	843	1216	944
CCR2_sg4	ATTTGACGTGAAGCAAATTG	598	519	753	496	827	991	777	1057	416	981	663	734	609	1739	690	643
CCR2_sg1	GACAAGTGTGATCACCTGGT	1402	1246	1947	866	1722	1942	1780	2036	1028	1324	1620	1379	1401	1595	1500	1146
CCR2_sg2	TGGAAATTATTCCATCCTCG	790	1912	1168	2674	1247	2232	1262	2852	677	1196	1008	1175	895	860	842	580
CCR2_sg3	TTCACAGGGCTGTATCACAT	672	959	846	3089	848	1378	950	689	480	565	831	710	683	2255	676	338
CCR3_sg1	ACATCCTACTATGATGACGT	553	154	509	347	620	416	619	791	342	396	559	383	445	413	527	379
CCR3_sg2	GACACCAAAAGTGACAGTCC	574	291	843	1002	745	947	703	1178	441	800	723	577	642	438	667	245
CCR3_sg3	TCTGGATCCACTATGTCAGG	484	184	782	162	615	551	749	467	375	529	605	180	625	1298	606	282
CCR3_sg4	TTGCAGTGCTCTTTACCCAG	558	452	947	901	846	2116	941	1093	502	732	779	549	634	755	586	269
CCR4_sg1	AAAAACCAAGGAATACAGTG	443	387	591	614	542	797	599	610	329	288	447	235	462	193	419	778
CCR4_sg2	AAAACAGCATGATCCCTAAG	619	694	897	239	1016	1238	1013	1026	446	635	655	895	669	892	661	280
CCR4_sg3	ACTCTCTCAACTCCACGACG	720	513	980	838	965	1215	976	1478	363	1001	687	927	635	445	697	343
CCR4_sg4	ATACCTGGCAATTGTGCACG	1168	2813	1591	2786	1462	3257	1609	1394	704	2720	1316	2021	1088	1906	1106	444
CCR5_sg1	CAATGTGTCAACTCTTGACA	556	564	888	470	713	1033	732	478	411	524	643	840	610	1372	606	524
CCR5_sg2	CATTAAAGATAGTCATCTTG	442	352	508	242	506	421	521	391	311	375	535	436	413	223	437	175
CCR5_sg3	GGTGACAAGTGTGATCACTT	462	637	582	552	536	379	562	475	324	318	471	905	439	336	455	162
CCR5_sg4	TCATCCTCCTGACAATCGAT	277	141	419	145	335	224	334	165	158	635	292	550	269	99	253	899
CCR6_sg1	ACCCAAGTACCAGACTGTCT	739	1235	887	880	974	1329	855	1168	396	676	779	788	677	619	765	352
CCR6_sg2	AGAATTCTGAGCTTGCACCA	1006	994	1578	2142	1544	2154	1442	2224	674	982	1219	1438	937	12511	1141	550
CCR6_sg3	TATGCCATCAACTTTAACTG	657	726	951	1879	889	1053	886	1388	396	981	706	938	700	1098	678	516
CCR6_sg4	TGGGCAGTGAGTCATGCCAC	594	611	904	696	718	519	765	832	439	1483	753	635	543	462	600	712
CCR7_sg1	ACGCAACTTTGAGCGCAACA	246	120	289	406	318	470	296	366	146	433	234	126	183	678	217	33
CCR7_sg2	AGCTGAGACAGCCTGGACGA	594	950	732	743	712	789	659	503	362	589	578	482	580	125	544	3283
CCR7_sg3	GAGCAGGTAGGTATCGGTCA	438	138	645	345	613	788	521	645	315	701	530	351	437	618	429	148
CCR7_sg4	TAGTATCCAGATGCCCACAC	442	237	549	576	523	803	565	631	287	234	519	498	423	450	430	176
CCR8_sg1	AAGGTGAGGACGATCAGGAT	1733	1180	2411	2061	2098	2659	2179	1864	1318	2774	2210	2199	1961	4632	1963	476
CCR8_sg2	CTTCTCAAGCCCCTGTGATG	394	97	486	297	502	741	561	562	279	563	499	282	404	219	435	685
CCR8_sg3	GGTACCTGTCCACACTCATG	1559	1246	1830	688	1792	1585	1897	2019	866	771	1560	855	1433	1804	1510	742
CCR8_sg4	TGGGACTGTAATGTGCAAAG	1120	1098	1468	2356	1489	2353	1474	1907	778	1494	1221	1252	957	1018	1137	637
CCR9_sg3	ACACGAGCCAGTACAAGGGT	701	414	829	722	679	280	647	681	503	609	644	180	666	687	672	225
CCR9_sg4	CTCATCGCTAGGGTAAACCA	188	174	206	204	251	437	234	253	116	125	188	25	173	44	211	246
CCR9_sg1	GCAGCAAGCCATGACCACGA	474	773	619	186	614	416	621	707	398	288	655	805	425	303	490	734
CCR9_sg2	GCTGATCATGTGCATCAGCG	602	1026	722	1564	776	821	751	964	371	753	592	509	539	541	529	430
CCRL2_sg1	AACACAGCAGAGCAGAGTGA	1889	1245	2839	2260	2605	3824	2493	3428	1171	2818	2104	2081	1923	2171	2050	1021
CCRL2_sg2	AGCATGAGCCCAGAAGGGCA	329	340	455	196	520	263	435	575	231	270	354	147	322	262	311	43
CCRL2_sg3	ATATAAAGGACTCAAACGCG	739	560	1058	228	1043	1470	1108	1031	668	830	1035	999	918	1475	928	593
CCRN4L_sg3	CAATGGAACATCCTCGCCCA	520	641	773	230	709	941	836	801	335	498	597	615	547	243	539	585
CCRN4L_sg4	CAGGTGACACCAAATACTCT	702	886	946	368	1072	1764	1037	1727	524	479	840	787	765	607	851	552
CCRN4L_sg1	TAGCCTAGTCTACTGAGGAG	1377	1559	1725	1958	1826	2588	1684	2509	838	1179	1507	1836	1269	961	1339	493
CCRN4L_sg2	TGTTCGGGAACACGACCTCG	1404	1606	1907	2743	1901	4029	1865	2440	839	1961	1624	964	1384	979	1536	2046
CCS_sg1	ACTCCACGTCCATCAGTACG	1593	1433	2100	1556	1999	1974	2082	1823	1031	1218	1871	1222	1615	790	1617	1038
CCS_sg2	CGTCAATAGTTCCCTCGATG	732	343	938	80	871	609	1021	741	457	731	751	196	741	161	857	224
CCS_sg3	GGTGCGCAAATCCCTGCAAG	1329	2006	1664	659	1312	799	1579	753	806	978	1195	528	1139	464	1287	247
CCS_sg4	TGGATCTCATTCCAGCACCG	1014	800	1301	459	1174	1646	1185	1065	623	877	1128	859	919	738	982	722
CCSAP_sg1	GGCCCGTACTCCTCCCAGCG	1229	1476	1557	1287	1766	3460	1790	2116	795	1297	1295	1124	1076	1319	1213	1171
CCSAP_sg2	TGACGACGCCGAGTCCTCCG	1277	1986	1768	1589	1865	2328	1831	2655	743	1381	1190	1038	1112	1376	1103	1003
CCSAP_sg3	TGGGTCGCCGGCTCTACGGG	1287	1202	1511	2944	1425	1564	1282	1726	798	1034	1364	1014	1041	2249	1197	1119
CCSAP_sg4	TTGCTGTCGAGGCTCAGTAC	1378	1668	1867	1449	1939	2077	1997	1732	1061	1291	1534	1171	1484	1792	1444	901
CCSER1_sg1	AGTCTCAGTCCATTTCGTGA	348	2310	539	204	496	755	457	353	271	504	366	421	328	341	361	1071
CCSER1_sg2	GTTCTGTTAAGCAGTCAACA	749	857	1107	935	1054	1376	1068	1349	563	1860	887	1254	712	618	802	405
CCSER1_sg3	TCTGAGAGGTAGAATCATTG	731	671	991	1008	820	789	879	1964	563	743	784	559	711	1083	758	1545
CCSER1_sg4	TTAGCTTCCACCATAAGAAG	604	348	735	1213	786	1507	648	796	379	727	616	776	552	389	639	595
CCSER2_sg3	CTAAAGTAGAAGTTACACCT	855	343	1082	1368	1181	3243	1113	1690	519	903	969	1009	757	5711	829	266
CCSER2_sg4	GCTCTGATGGAACATACATG	1059	1787	1385	943	1442	1799	1324	1539	765	831	1115	678	1005	815	1073	248
CCSER2_sg1	GGATATGTTTGATTCCCCCA	995	1819	1359	3225	1390	2401	1414	2106	655	1176	1204	1223	942	877	1053	504
CCSER2_sg2	TATCCATTAGAGTGCCTCTA	1256	1617	1639	2976	1630	1941	1543	1804	1017	1093	1534	1871	1443	3750	1305	1661
CCT2_sg1	ATCATTGGTTACCATAAGAG	316	32	411	12	258	11	249	40	165	16	287	16	290	131	358	88
CCT2_sg2	CAACCCGCTATGATGGTCTG	629	11	923	22	580	150	576	9	366	7	617	19	694	296	685	82
CCT2_sg3	GAACGCCTAGCTCTTGTCAC	692	17	758	8	592	93	625	43	402	5	603	6	603	121	674	230
CCT2_sg4	GTTGAACGTATTCTTAAGCA	451	29	508	34	466	72	443	28	238	135	537	30	381	44	457	85
CCT3_sg1	ATGTGACCCATCCACGTATG	660	273	1020	200	908	79	882	185	526	436	885	429	755	350	797	320
CCT3_sg2	CTACCAAAGCCATCAGTCGG	786	559	1145	177	812	355	821	143	521	123	804	34	800	325	863	451
CCT3_sg3	GCAGCAGATGCACCCAACAG	504	1012	642	41	529	118	493	35	280	83	435	33	486	99	513	52
CCT3_sg4	TGACATTGAGATTACACGAG	314	24	514	90	296	6	314	25	227	75	387	9	325	174	347	216
CCT4_sg1	AGCAATGATGACTACTGATG	1157	0	1460	9	1011	263	1059	62	627	35	980	58	1036	143	1224	49
CCT4_sg2	CAGAAATCTATTCTAAGGTG	756	18	1001	30	709	48	684	104	415	21	701	14	717	99	816	282
CCT4_sg3	GACTGACATGTCTCGACCTG	875	16	1147	53	1091	208	1090	104	606	70	907	30	905	267	913	256
CCT4_sg4	GAGAGTGATACCTTTGGCGG	806	46	1081	41	824	152	856	214	578	112	777	136	918	21	932	397
CCT5_sg3	AATACAATGAGAACATCACT	211	245	208	19	279	22	303	149	135	1	192	86	200	138	214	21
CCT5_sg4	CACCCAATCAGAATAGCCGA	305	1	348	27	364	53	342	5	153	67	272	2	242	22	320	30
CCT5_sg1	TCAGACAGCAAAAACCACGC	136	0	206	2	125	1	120	33	61	0	111	0	152	395	128	332
CCT5_sg2	TGATTGCCATCGCAACAGGA	196	0	243	2	192	1	222	3	96	1	186	10	186	30	191	12
CCT6A_sg1	ACGTGCTAAGGACCAACCTG	476	7	616	0	318	2	348	2	255	8	453	2	480	3	517	273
CCT6A_sg2	CAGGGAAACACTTATAGATG	382	4	610	53	412	75	498	38	246	78	388	1	470	8	481	10
CCT6A_sg3	CATCCTAGAATAATCACTGA	188	250	305	3	196	84	247	43	100	110	238	56	220	37	196	14
CCT6A_sg4	CTAATGACACGTTACAAGTG	461	11	680	3	632	155	637	6	294	165	481	3	463	30	554	32
CCT6B_sg3	AAGAGATCAATAGGGTAACC	1113	867	1411	1356	1484	1573	1531	2592	739	2080	1386	1964	1113	1547	1210	1729
CCT6B_sg4	ACAAAAAATAATAGACCTGA	90	17	143	38	194	518	129	407	88	175	131	315	126	137	143	105
CCT6B_sg1	AGCTGACCTGTACATTTCTG	475	697	601	142	620	1022	607	510	404	694	605	538	415	221	571	582
CCT6B_sg2	GGTGCCTTTAGGACCCAAGT	1528	2290	1860	1803	1853	2247	1763	2729	996	1981	1629	1632	1324	1292	1422	1045
CCT7_sg1	ATAAGCTTGTCCATGCCACG	880	262	1119	2	952	35	998	74	562	12	817	81	848	282	927	455
CCT7_sg2	CTTGTCCAAACTCCCCATTG	1201	44	1572	114	1543	190	1594	339	755	594	1448	360	1205	1078	1336	566
CCT7_sg3	GATAAGAGTCCACACAGTTG	794	141	1051	26	806	38	858	33	469	2	867	12	803	132	936	37
CCT7_sg4	GCAGGTGAAACCCTATGTGG	775	25	985	5	656	12	730	293	429	12	750	3	866	128	880	58
CCT8_sg3	AAGCTTATTGCTCAGGCATG	1304	248	1880	36	1545	353	1627	342	979	659	1724	271	1416	548	1471	516
CCT8_sg4	AGACTTCATCAATATCTCGA	356	94	376	77	461	302	462	132	222	160	431	149	334	380	364	344
CCT8_sg1	CGAAGACTTTGTAAAACTGT	444	336	608	439	540	1021	652	1070	268	713	543	1218	428	1371	488	222
CCT8_sg2	CTTTGACTTGTGCATCCATG	916	158	1253	400	1249	166	1128	147	695	167	1237	154	1017	332	1124	601
CCT8L2_sg1	CAGATATTGCTAACCCCGGG	584	3	738	177	924	1163	955	1324	389	201	733	279	685	497	622	992
CCT8L2_sg2	GATCAGCAGGACTAGAAAGA	334	389	479	410	418	593	541	1092	237	497	489	362	336	212	356	376
CCT8L2_sg3	GCATCGTGGTGATTCAAGCT	329	495	393	133	424	459	458	575	218	453	404	132	306	554	443	192
CCT8L2_sg4	GCCCAGGATGGATCTTCCAA	227	0	298	1	315	133	328	146	150	119	199	151	240	192	261	90
CCZ1_sg3	AGGTTTATAGCTCGGTGCTG	759	314	1081	680	892	279	910	403	535	141	854	125	813	1468	837	532
CCZ1_sg4	CCGCATACCTGTCCTTCGCG	796	1287	1068	1118	1037	868	1061	274	568	162	814	193	734	309	773	422
CCZ1_sg1	GATGTGCCTTGGAAAAAGGG	731	489	969	902	769	1411	799	434	507	177	776	203	837	1137	900	2441
CCZ1_sg2	TTCCACCAAAAATGTCAAGT	570	397	833	720	728	839	765	388	366	521	685	522	608	349	578	385
CCZ1B_sg1	AATTCAAAATACTTACCCGA	251	99	346	571	303	59	275	55	179	35	299	9	214	195	261	231
CCZ1B_sg2	CCTTCGCGCGGCCCGAAGCG	1157	1536	1547	1780	1348	1442	1462	1338	696	739	1236	596	1028	1443	1069	634
CCZ1B_sg3	GAAATCTTCAACACTATGGA	352	308	548	313	638	729	572	258	312	272	514	6	467	295	447	134
CCZ1B_sg4	GATGTGCCTTGGGAAAAGGG	626	501	846	471	749	563	668	474	395	84	696	162	707	241	674	173
CD101_sg1	ACAATGGCACTATTGAATGG	826	193	925	327	880	1753	929	791	515	691	834	917	725	562	690	284
CD101_sg2	AGACCGATCAAACCACTCTG	384	615	571	409	538	806	519	510	283	611	416	220	449	993	405	326
CD101_sg3	CTTACGCAGTATATACGCAG	135	606	203	149	189	82	179	148	113	122	128	116	145	53	186	90
CD101_sg4	GCAAACCGCTCTGTATACAA	141	252	192	147	182	24	188	192	100	57	171	256	141	144	173	8
CD109_sg1	AATCAAATTTGATCCAACAG	400	473	521	838	574	486	473	455	236	372	397	383	345	212	393	349
CD109_sg2	ATTTGGCTAGACACCAACAT	205	236	391	122	320	192	325	362	179	170	335	193	263	784	281	268
CD109_sg3	TAAAATTTCTACTGGTCCAG	329	1905	422	446	421	277	384	482	196	369	324	283	293	443	276	381
CD109_sg4	TACTGGAGCGGATCTAACAG	848	682	1175	480	1097	2214	988	1649	624	1113	1051	890	911	1198	1019	905
CD14_sg1	GGAGTACGCTAGCACACGCA	467	411	620	591	523	640	610	803	341	1040	561	422	482	940	441	82
CD14_sg2	GGGCGAACGCGGACTGATGG	366	292	429	980	482	401	428	496	203	263	395	418	324	190	354	212
CD14_sg3	GTTTCTAAAGCGCGTCGATG	416	453	605	635	561	510	466	478	284	484	499	694	399	784	433	110
CD14_sg4	TCGCCCACGACACGTTGCGT	395	94	501	349	416	461	473	151	239	221	392	341	321	511	391	155
CD151_sg1	AGGTAAACAGCAGGTACTTG	1012	1557	1197	987	1229	1380	1301	1155	578	646	1057	467	957	1947	991	776
CD151_sg2	GCGCCACCTTCAAGGAGCGT	381	485	431	353	440	441	387	392	290	228	384	160	368	185	416	147
CD151_sg3	GCTGGTAGTAGGCGTAGGCG	1014	1750	1524	1278	1305	1403	1390	643	673	1456	1132	1134	1053	2840	1042	184
CD151_sg4	TTGATGCAGTTCCACTGCTG	1360	1767	1857	1324	1699	1852	1635	1058	895	800	1473	695	1429	1271	1444	568
CD160_sg3	CTGGTGATGTTAATGCATCC	1074	1216	1382	1685	1379	1632	1343	1053	741	891	1109	1133	898	1064	928	839
CD160_sg4	GATCCTGGGATAGATGGTGT	836	626	994	331	758	347	670	328	612	1043	966	480	914	241	884	207
CD160_sg1	TAAACTTAATCTGTACTGTA	406	643	593	1002	449	537	472	183	311	529	499	478	444	146	385	132
CD160_sg2	TGGTAGGTCCCACTGTGCAA	1115	424	1485	1031	850	1099	942	746	747	524	1140	824	1051	195	1106	196
CD163_sg1	ACTGGCGTTAACTCGACCAA	885	823	1103	844	1091	1287	1046	779	667	1071	993	974	887	1366	848	1953
CD163_sg2	CAAAGACGATGAATTGCACG	1225	1232	1438	1606	1642	1575	1508	1762	699	943	1171	1516	1102	1418	1051	333
CD163_sg3	GTGAAGCATGGTGACACGTG	959	1020	1383	1955	1344	2398	1423	1564	705	1075	1170	1135	1041	890	1145	1329
CD163_sg4	TCTGTGATTTGTAACCAGCT	315	56	361	249	356	306	334	317	189	86	331	282	301	74	385	125
CD163L1_sg1	AAAAGGGAATGGTCTAACTT	492	379	730	490	743	1152	622	752	380	443	640	858	532	682	518	195
CD163L1_sg2	AAATGTCATCCAGCCAAATG	498	528	568	215	656	778	678	598	374	244	548	406	450	128	514	416
CD163L1_sg3	CAAGCCAGCGAAGTGAAGTG	721	840	1208	1318	971	1209	1025	1320	499	487	1013	1115	823	984	878	635
CD163L1_sg4	GAAGAATGAACAAGCCCTTG	615	2923	896	1508	1022	967	932	1044	556	1215	862	863	740	1190	749	629
CD164_sg1	CACCGGCGCCGAGGTTACGT	827	811	1167	881	1127	808	1120	1617	587	644	924	1143	882	912	877	1078
CD164_sg2	CAGTTAGTGATTGTCAAGTG	927	2045	1088	729	1290	1384	1271	1520	713	584	1087	931	995	1984	983	1129
CD164_sg3	CCTCCCGCTGGTCACCACTC	838	872	1087	981	993	969	1038	686	523	1338	856	830	769	742	806	1185
CD164_sg4	CTGGGTCGTGTTCTTGTCCG	1066	1297	1633	1557	1399	1471	1579	1151	716	756	1396	993	1078	1599	1266	601
CD164L2_sg1	ACACTGTGTGGCCCAATCTG	975	1330	1264	802	1257	1453	1407	1088	730	1396	1221	951	998	1433	1078	604
CD164L2_sg2	CCGCCGGCCAGATATTCAGG	472	113	849	611	616	414	626	668	409	280	689	897	559	501	543	1363
CD164L2_sg3	CTCCATCTACAACCGCTCAG	606	260	841	534	852	1273	1059	803	458	310	726	816	748	407	713	268
CD164L2_sg4	GCCACAGAGCGCAGTCCGCA	1582	2763	2075	2215	2118	2239	1901	2560	1058	1664	1721	1277	1514	2461	1709	1669
CD177_sg3	AAAGCGGGAGGGAGTTAACG	457	340	614	57	640	662	675	810	311	163	516	381	496	238	500	355
CD177_sg4	ACGTTGATGCTCATTGAGAG	1171	1005	1628	1786	1571	1130	1709	1810	864	1437	1332	1981	1161	2868	1235	1792
CD177_sg1	GAATACCGAGATGTGCGAGG	1273	831	1431	600	1445	503	1366	1046	712	848	1285	790	1067	655	1295	477
CD177_sg2	GTTTCCGTGTGTCATAATGG	693	334	941	236	847	1286	922	1125	550	793	766	701	722	1497	778	479
CD180_sg1	AAATCGAGGAGTTCTAGCTG	1328	2439	1792	1775	1749	1978	1672	1762	1023	2183	1685	1170	1291	1834	1313	548
CD180_sg2	ATTAGTTCAGCCATGCTCAA	476	428	556	675	697	1535	686	689	338	1941	546	364	432	801	551	547
CD180_sg3	GTTTCTGCCATGAATATCAG	610	364	765	292	824	1956	770	676	394	602	759	659	639	743	688	808
CD180_sg4	TCTGATGTAGAGGTGTGTAA	793	1279	976	728	1026	1830	941	1753	561	1356	860	820	797	335	910	799
CD19_sg1	AAGATGAAGAATGCCCACAA	461	142	578	695	426	309	490	97	231	303	424	131	342	262	417	115
CD19_sg2	ATGAAAAGCCAGATGGCCAG	549	507	728	348	621	97	565	81	356	361	631	562	494	273	516	142
CD19_sg3	CTAGGTCCGAAACATTCCAC	281	125	302	219	240	129	246	68	137	244	179	109	209	88	176	144
CD19_sg4	GGAAAGTATTATTGTCACCG	680	190	924	716	896	607	855	192	422	598	801	397	703	1254	745	327
CD1A_sg1	AATTCCCTCAAATGACCGAA	331	169	499	658	505	593	549	395	179	602	403	578	352	139	308	223
CD1A_sg2	AGGATGCGATCCAGGTGACA	636	1457	828	1287	769	314	764	775	386	408	763	530	629	620	681	327
CD1A_sg3	CCAGGGGCACAGGAAAACGA	264	162	311	616	319	520	293	111	135	63	241	278	225	764	200	149
CD1A_sg4	GAAGACCCAAGATGAAACGT	338	323	430	227	446	547	444	533	257	167	390	218	324	233	391	206
CD1B_sg1	AGGACGCCCAAGAGATATCG	1120	1594	1369	1184	1390	2554	1249	1794	765	553	1198	446	1063	617	1108	589
CD1B_sg2	CGAATCCAAAGATGTAGACT	695	637	908	390	939	1781	854	888	521	1064	841	881	678	393	784	342
CD1B_sg3	GCCATAGTAAGCTTCCTGAG	939	725	1166	546	1423	1661	1442	2062	612	669	979	689	957	512	1006	283
CD1B_sg4	GGTCTGGATAACATGAAAGG	633	369	871	606	699	700	755	852	440	376	725	993	684	1022	736	893
CD1C_sg1	CTGGACGAGTTGCAGACTCA	975	759	1361	1396	1101	1509	1267	1770	790	782	1381	1491	1169	1810	1114	619
CD1C_sg2	GAGTTTCCAGAATACAACAT	619	1152	798	374	843	700	765	1189	355	255	655	643	680	329	558	467
CD1C_sg3	GGAGACCCAAGAGAAATCGG	395	483	553	150	485	538	447	487	232	215	340	450	330	305	364	550
CD1C_sg4	TTCCTGCATAACTGGTCCAA	768	1115	1035	982	1000	1554	1068	1228	616	840	1152	825	752	534	876	152
CD1D_sg1	CCGACTTCCCTGACTCAAGG	434	510	726	989	592	696	583	782	316	383	546	426	501	114	508	16
CD1D_sg2	GCACAGCTGGAGCAACGACT	371	253	440	136	432	411	345	303	149	371	321	312	353	54	339	105
CD1D_sg3	GGCCAAGTTTACCCAAAGTG	596	560	885	1112	887	852	797	848	307	340	673	1118	674	412	686	478
CD1D_sg4	TTATCGAAGCAGCTTCACCA	457	753	674	175	592	783	592	921	265	220	477	223	502	1313	490	46
CD1E_sg1	CCTGCCCTCGATTTCTAGCG	338	778	529	2321	437	764	433	172	237	986	382	716	304	394	394	200
CD1E_sg2	CTAATATCTGGATCTCGAAG	508	367	688	276	719	569	708	989	342	547	557	281	556	403	576	116
CD1E_sg3	GGAAGTTTGGAGCATGCGGA	1087	2074	1477	867	1658	3181	1557	1329	869	1653	1347	1666	1121	1536	1131	187
CD1E_sg4	TCTTAAATATGGCATATCAA	219	44	335	263	291	317	330	158	148	80	264	127	292	102	258	27
CD2_sg1	AGAGGGTCATCACACACAAG	787	185	1183	1337	1074	970	1226	1005	627	988	1035	864	808	398	862	616
CD2_sg2	CTTGATACAGGTTTAATTCG	642	160	860	305	853	1047	905	1600	509	886	844	577	644	755	663	214
CD2_sg3	CTTGTAGATATCCTGATCAT	486	506	676	225	668	911	704	606	395	276	509	605	472	331	465	166
CD2_sg4	GTGCCACAAAGACCATCAAG	850	607	959	917	1108	1217	920	983	551	772	919	565	750	357	825	527
CD200_sg1	AGGAAGCCCTCATTGTGACA	589	513	763	1073	659	1294	610	854	363	534	527	414	545	377	526	502
CD200_sg2	GTAACACCCTTCATCCTCCA	631	579	800	408	835	1086	791	1585	373	259	705	512	597	265	678	312
CD200_sg3	TCATCTGTCTACCTACAGCC	616	2317	789	1546	827	1455	835	1492	411	609	744	1074	616	728	604	163
CD200_sg4	TTGTAGTGAAGGGATACTAT	978	1923	1396	682	1224	1739	1194	1110	639	1365	1008	1002	943	989	1020	4699
CD200R1_sg1	ACCGTGGCCATCACTCATGA	1333	1379	1881	2780	1913	2765	1854	2921	902	1375	1621	1853	1266	1141	1429	2856
CD200R1_sg2	CAGTATGCAAGGCAGTTGCA	868	1520	1116	1080	1116	1549	1113	949	564	621	882	445	796	796	842	343
CD200R1_sg3	TACTCGAAAGTACTCGCAGA	408	849	477	769	534	1159	631	956	306	201	509	577	381	370	436	272
CD200R1_sg4	TACTGATGAGAGAATAACCT	740	2049	928	269	857	1386	1039	1079	580	778	824	514	809	778	776	390
CD200R1L_sg1	AAGTGAACCTATTTCAAAGC	440	444	686	895	562	597	561	811	228	443	527	351	442	337	474	770
CD200R1L_sg2	ACTCATGACGGGTATTACAG	866	1724	1078	768	1108	1479	1086	1382	558	647	932	705	813	580	804	562
CD200R1L_sg3	CCAGATCTCCTGGATCCCAG	597	382	901	948	773	1005	739	987	388	1142	715	392	565	1033	634	215
CD200R1L_sg4	GTACTGTTGAGAGAATAACC	298	323	447	338	486	325	430	401	210	194	438	222	341	171	394	311
CD207_sg3	AAAGAATAGTGACGGCATGG	346	193	447	105	470	747	485	644	265	339	437	349	370	255	410	122
CD207_sg4	CAGCGATGTGGCTTGCCTCG	414	415	566	336	544	1052	678	916	337	236	563	404	490	534	476	134
CD207_sg1	GATATGGTGCCCATAAACCG	1339	1534	1826	1182	1618	1798	1541	2514	878	1114	1430	1444	1323	831	1549	421
CD207_sg2	TCAGGCAGATTAATGCAGCA	1218	1754	1806	2083	1645	1707	1585	1881	817	1196	1357	1073	1190	1337	1163	3402
CD209_sg3	AGATCTACCAGGAGCTGACT	336	264	539	263	593	856	566	2293	238	438	351	341	338	287	303	157
CD209_sg4	CTTGGATTCCGACAGACTCG	787	990	1128	915	1168	1434	1109	1527	677	1020	997	756	858	1245	973	495
CD209_sg1	GAGCCCAGCCAAGAGCGTGA	164	3	333	98	285	159	288	314	107	96	218	166	156	26	224	0
CD209_sg2	TGGAAGAATGTCCATTCCCA	299	72	483	1013	440	759	484	395	217	301	275	201	275	255	331	108
CD22_sg1	ATTCATACCGGGTAACACTG	252	337	365	410	291	172	294	226	168	476	235	140	269	636	257	177
CD22_sg2	GAAGTGACCAAGGACCAGAG	401	587	479	428	554	895	576	827	294	543	504	285	454	344	476	487
CD22_sg3	GCTGCACCGTGTCATTGGAG	640	764	736	285	676	668	634	429	353	310	541	252	473	423	606	331
CD22_sg4	GGTATCCGATCCAATTGCAG	208	168	367	445	329	458	311	542	186	232	289	382	225	109	301	34
CD226_sg3	AATGGCTATGGAATCCTGCT	809	2049	1157	1187	1013	1467	981	1324	565	1073	925	1059	767	1022	786	477
CD226_sg4	GTTAAGAGGTCGATCTGACG	841	1047	1122	928	1181	1534	1083	1149	560	1000	1070	1272	900	387	930	323
CD226_sg1	TCTCTTTACACTTACCCACA	26	9	30	651	35	70	13	0	7	256	26	11	10	0	17	0
CD226_sg2	TTCCAGGTTCCGAAACAATG	295	406	437	584	397	414	392	318	250	317	350	321	314	198	334	203
CD24_sg4	CCCAGAGTTGGAAGTACTCT	760	918	979	810	1058	1802	1034	1515	529	1382	941	813	754	1184	750	622
CD24_sg1	GAGCAATGGTGGCCAGGCTC	185	101	295	74	253	425	209	231	178	80	263	168	267	152	284	49
CD24_sg2	GAGTACTTCCAACTCTGGGT	1042	1741	1410	518	1251	3393	1338	885	813	1132	1417	842	1046	494	1105	345
CD24_sg3	GGCACTGCTCCTACCCACGC	617	305	747	1310	793	559	748	2532	286	778	548	366	585	535	533	179
CD244_sg3	AAATACAAAAACCTGGAACG	671	1447	854	279	741	1307	776	898	405	781	760	1331	646	687	714	702
CD244_sg4	ATGGCAATGTGTCCTATGCT	1062	1545	1400	1949	1336	1354	1409	1400	731	1096	1293	1805	999	1566	1087	448
CD244_sg1	ATTTCATCACATATTGAAGT	366	740	478	823	507	824	543	596	236	464	444	411	342	248	407	210
CD244_sg2	CCACACCCTGAATCTCACTC	398	345	516	394	485	512	508	337	250	496	390	308	409	347	344	120
CD247_sg1	CACAGTTGCCGATTACAGGT	890	310	1066	1130	1212	1007	1201	1474	613	1095	1132	1095	958	1130	1021	316
CD247_sg2	CTGGCCCTGCTGGTACGCGG	880	374	1076	463	1174	1685	1161	1286	556	705	1029	942	876	465	998	513
CD247_sg3	GCAGAGAAGGAAGAACCCTC	810	6111	1130	530	1077	1574	1040	1720	534	464	864	698	665	2495	792	353
CD247_sg4	GCTGACTTACGTTATAGAGC	437	233	647	518	586	1225	562	394	251	439	467	300	465	428	457	129
CD248_sg3	ATGTGTGTCAACTACGTTGG	916	978	1153	427	985	455	1121	604	499	683	982	644	839	557	936	347
CD248_sg4	CGGCTTCACGTGGACCACAG	705	1301	1096	1258	1085	2072	1099	860	551	1174	952	867	733	514	702	387
CD248_sg1	CTGCGAACACGAATGTGTGG	717	464	989	370	766	659	856	596	491	352	775	341	682	306	727	267
CD248_sg2	GAAGCTCGGTCTATAGGCCA	1130	757	1477	1571	1382	2576	1338	1868	758	764	1120	915	969	2526	1131	352
CD27_sg1	ACCACTGACATAAGGTAAGT	294	362	492	264	468	483	473	273	281	389	379	595	319	258	337	1197
CD27_sg2	ACGACCGAGCGGTCAGCGAA	634	1345	886	288	745	1076	722	1066	429	336	654	443	552	628	620	442
CD27_sg3	AGTGTGATCCTTGCATACCG	244	169	350	245	352	655	340	563	212	320	281	160	210	127	300	89
CD27_sg4	GTTGCGAACGAGAAGACCTG	480	1481	690	1033	599	1743	613	546	306	293	598	430	450	490	548	160
CD274_sg3	ACATGTCAGTTCATGTTCAG	1091	1485	1353	757	1180	1103	1235	1338	691	1550	1106	1306	979	1489	1120	747
CD274_sg4	ACTGCTTGTCCAGATGACTT	700	641	932	1657	841	406	836	986	416	1104	721	981	615	1633	662	552
CD274_sg1	CACCACCAATTCCAAGAGAG	721	446	962	392	1053	1338	1080	1404	451	783	798	529	657	919	749	321
CD274_sg2	GGTTCCCAAGGACCTATATG	648	1261	996	1248	1024	1042	881	957	492	1575	806	1388	718	1204	767	880
CD276_sg3	CACAGGGCAACGCATCCCTG	734	1660	1074	766	1066	1620	933	695	488	436	750	909	710	479	738	127
CD276_sg4	CTGGTGCACAGTTTCACCGA	266	212	368	335	296	207	315	591	185	224	300	278	304	1170	285	161
CD276_sg1	GTGGTCACGTTGCCAGTCAG	513	745	640	306	581	552	530	405	249	297	582	356	486	688	487	394
CD276_sg2	TATCTGTCAGCTGCCAGATG	593	295	670	429	591	454	683	692	400	446	613	423	506	407	627	122
CD28_sg1	ATTGTCGTACGCTACAAGCA	1130	1559	1390	751	1398	2199	1277	2076	745	1335	1262	1309	1114	1417	1137	696
CD28_sg2	GTTGTATGTTACCTTTCACA	458	452	642	1106	670	706	677	622	300	390	585	542	473	439	410	265
CD28_sg3	TACCTGTTACTTGAATTGAA	348	376	368	572	372	310	456	579	211	204	348	541	257	439	281	754
CD28_sg4	TTCAGGTTTACTCAAAAACG	320	563	347	220	400	602	368	349	213	524	365	440	300	890	316	321
CD2AP_sg3	AGTAAATTACTGGCTTTGGT	520	263	744	1598	765	1539	742	1258	376	1069	649	777	580	615	555	311
CD2AP_sg4	GGGACCCAAAACTCAGAGTG	556	188	772	447	709	1391	752	289	373	314	589	428	533	698	661	115
CD2AP_sg1	TAGTCTACCTGAATCGTCCT	865	1049	1233	1560	1175	1400	1198	1294	447	1790	868	923	822	1628	798	1373
CD2AP_sg2	TTACCTTAACGAAATTGTCA	268	109	338	109	378	287	312	440	162	505	333	271	253	260	237	201
CD2BP2_sg1	ACACTCTTTGGATAGCGATG	1071	592	1280	757	1245	789	1266	752	783	1036	1155	546	1085	819	1040	1057
CD2BP2_sg2	GAGCCGGTCCAGGCGCTGAG	1083	603	1537	492	1339	574	1443	332	734	652	1209	257	1070	826	1059	625
CD2BP2_sg3	GTTCAGGAAGTAGTTGCCAT	1014	115	1406	255	1347	641	1217	417	691	84	1078	115	1032	278	987	309
CD2BP2_sg4	TCCGAACACCCCCCTCGCTG	1345	510	1871	435	1546	1017	1537	740	706	191	1328	443	1309	5787	1342	501
CD300A_sg3	GACACCTGCAAGTATCACTG	665	646	925	461	1010	972	1008	1108	444	1492	815	1151	760	1614	708	220
CD300A_sg4	GGTGTGGGGTGGATACACCA	556	235	749	179	806	694	873	819	320	422	627	1333	546	556	594	266
CD300A_sg1	TCTGAGCAAATGCAGGACCG	1061	2182	1423	803	1285	1072	1361	1473	658	1450	1327	1233	1067	1169	1042	621
CD300A_sg2	TTGTCACATAGGAAAATCTG	256	293	377	142	414	342	411	713	221	513	397	240	264	270	306	160
CD300C_sg3	GGTGTGGGGTGGATACACCG	308	235	367	259	360	247	324	101	221	726	347	128	305	94	351	87
CD300C_sg4	GTCGCTATGAGAAGGAACAC	746	299	1056	1118	945	1388	891	579	518	356	824	336	724	1350	816	940
CD300C_sg1	TCTGAGCCACCCCATGACCG	554	402	881	572	769	1152	777	435	389	377	551	565	532	299	603	310
CD300C_sg2	TTGTCACATCGGAGAATCTG	878	650	1156	1343	1107	1904	1060	1221	588	934	923	544	833	1165	821	441
CD300E_sg1	CAGCAATTACAACCCCAAGG	398	133	498	415	486	555	430	365	206	291	429	340	386	35	375	202
CD300E_sg2	CAGTATGAGAGCATGTACAA	387	184	567	299	593	429	480	241	306	396	427	496	491	524	476	35
CD300E_sg3	GGGAAACATACACCCTAACC	226	38	377	281	459	1036	460	573	199	335	293	171	253	646	285	182
CD300E_sg4	GGTGCAAAATTCAGACAGTG	279	181	480	273	536	1340	471	563	286	357	416	250	347	182	360	265
CD300LB_sg1	ACGCAGATGTTTACTGGTGT	448	169	633	893	585	701	617	808	299	624	538	449	457	324	451	118
CD300LB_sg2	ATAGTGGCATTGAACCGTCA	568	584	709	415	620	1144	699	994	359	390	562	351	458	756	526	236
CD300LB_sg3	CCTCATTGAAACCAGAGGGT	302	205	380	405	295	458	294	271	190	126	315	114	305	322	291	40
CD300LB_sg4	GGGAGACCTACATTAAGTGG	402	76	488	725	475	441	512	387	218	620	357	301	350	355	413	58
CD300LD_sg4	GAAGAATCGAGTTTCCATCA	1213	507	1835	1383	1548	2030	1584	1748	879	1144	1415	1241	1207	1513	1266	691
CD300LD_sg1	GATGCTGACAGTTATTGGTG	996	1217	1379	1593	1559	1233	1469	1705	700	1189	1265	971	976	2168	1032	1568
CD300LD_sg2	GTTCAAGTGACCATTAACCC	519	277	684	1269	743	1167	762	832	400	630	690	570	616	392	593	840
CD300LD_sg3	TTGACACCGCCACTTCAAGT	362	140	507	297	538	436	478	525	256	743	451	186	436	548	473	259
CD300LF_sg1	ACCGGTGATTTGAGTGACAA	1018	1418	1395	2312	1230	2419	1402	1908	739	1632	1111	1438	936	1461	1103	1309
CD300LF_sg2	AGATCCTTGTTAAAACCAGT	183	136	284	319	356	182	341	194	122	209	225	50	235	61	235	218
CD300LF_sg3	CAACAGTGAATGGCTTGGAG	331	422	528	2145	531	429	534	209	291	308	482	599	407	508	426	254
CD300LF_sg4	GAAAACTGGAAATGACCTTG	987	1334	1260	915	1265	2445	1381	1303	689	1094	1243	2238	983	811	1102	360
CD300LG_sg1	CAATGAGCGAGAGCTCCTGG	514	1162	527	185	485	550	525	504	303	333	503	292	468	229	496	260
CD300LG_sg2	GAAAGGACTTCTCAGTACAC	281	310	414	301	397	256	384	262	201	132	350	119	313	121	300	45
CD300LG_sg3	GGAAATCAGCGGGTTCGAAG	407	105	479	127	461	426	475	156	284	476	399	270	373	589	445	367
CD300LG_sg4	TGGTGTGGGGTCGAAAAACG	532	310	612	281	577	820	568	815	322	324	651	478	510	717	489	975
CD302_sg1	ACGTAAGGGCTTACCCGCGA	835	1302	1148	646	943	1737	1048	1059	465	552	749	743	764	2401	783	281
CD302_sg2	AGAAATCAGTGTACTGACCA	1905	3184	2632	2123	2658	4756	2613	3005	1379	1989	2168	2019	1887	2097	2018	1149
CD302_sg3	CTTGATGTGCAGAAAAGCAC	957	1660	1112	874	1170	1926	1003	797	588	1210	924	863	869	1568	810	761
CD302_sg4	TGCCTAGTAGGATATCATCT	1102	1282	1260	1920	1491	2595	1457	1614	803	1222	1255	1393	1002	937	1074	402
CD320_sg3	AGGAACCAATGAGATCCTCC	714	842	1006	610	1023	1184	1033	997	518	668	703	489	668	640	716	387
CD320_sg4	ATGACTGCATTCCACTCACG	1661	1697	1932	1503	1886	3120	2012	2597	1031	1103	1756	1280	1498	1311	1620	1361
CD320_sg1	CGGCCTCCAGGCCTAGTCCG	1531	2423	2339	2655	2323	3903	2240	2671	1099	2215	1775	2210	1513	1149	1547	1331
CD320_sg2	TGCAACGGAGCTCGCCTGCT	2168	2627	2928	3161	2727	4569	2931	3806	1761	2761	2590	3354	2159	6553	2353	2128
CD33_sg1	GAACCAGTAACCATGAACTG	909	1431	1246	1456	1148	1779	1171	2436	587	885	1004	890	824	384	868	384
CD33_sg2	GACAACCAGGAGAAGATCGG	952	1196	1491	928	1368	2379	1396	2101	476	768	815	994	896	760	966	1076
CD33_sg3	GGCCGGGTTCTAGAGTGCCA	639	699	799	1967	791	1010	903	1271	384	665	671	498	577	235	593	172
CD33_sg4	TGGGGTGATTATGAGCACCG	1061	1557	1366	1058	1391	1824	1315	2108	645	1490	1163	1228	1038	841	1032	670
CD34_sg1	ACCTTGATGTCACTTAGGAT	423	270	547	1237	587	1608	545	1236	299	710	529	570	482	304	502	103
CD34_sg2	GTTTGTGTTTCCATAAACTG	515	1077	681	565	681	1072	788	1060	468	835	598	558	572	567	600	221
CD34_sg3	TGTGTCTCAACATGGCAATG	656	665	775	497	861	854	824	1642	436	650	700	983	630	1121	629	506
CD34_sg4	TTCATGAGTCTTGACAACAA	237	213	273	82	334	762	280	366	194	104	220	126	217	265	256	58
CD36_sg1	GACCAACTGTGGTAGTAACA	704	1451	969	551	855	1023	964	1079	494	715	866	974	600	766	725	351
CD36_sg2	GATTCCTTTCAGATTAACGT	283	286	358	364	353	558	355	211	201	71	369	680	221	743	286	154
CD36_sg3	TCTGTTCCAACTGATAGTGA	600	343	702	594	779	1040	876	1888	412	740	717	1098	572	435	536	30
CD36_sg4	TGCGACATGATTAATGGTAC	993	1082	1260	1869	1255	1117	1334	1132	617	937	1100	946	948	718	1156	1119
CD37_sg1	CATCCTGAGAGGTAACGGGT	311	689	474	642	380	226	362	319	215	189	308	163	296	145	309	57
CD37_sg2	CCAGATCTGCAGAGGCACGA	248	64	312	634	248	233	305	179	154	492	188	202	200	357	199	564
CD37_sg3	TGAGGGCCCCCACACAACCC	419	194	536	142	420	223	401	283	236	104	381	266	382	328	473	28
CD37_sg4	TTTGCCACACAGATCACCCT	338	321	357	65	393	416	489	484	216	308	348	448	331	209	324	75
CD38_sg1	CTTGACGCATCGCGCCAGGA	1886	2404	2279	1711	2337	4356	2351	3087	1313	2145	2285	2412	1777	5698	1852	1436
CD38_sg2	TCAGACCGTACCTTGCAACA	571	924	872	1298	737	1137	783	1283	480	826	648	954	597	1464	598	543
CD38_sg3	TCGCGGTGGTCGTCCCGAGG	1386	1443	1710	1285	1748	3100	1777	2590	868	1730	1500	1153	1209	762	1385	842
CD38_sg4	TCTGGCCCATCAGTTCACAC	312	254	444	349	417	733	457	365	216	203	310	426	349	240	340	98
CD3D_sg1	AAACGCATCCTGGACCCACG	420	804	615	390	638	533	597	367	297	290	430	638	424	619	375	947
CD3D_sg2	ACTTCGATAATGAACTTGCA	394	921	510	280	501	559	491	331	331	312	535	1007	440	196	435	277
CD3D_sg3	GACAATGATGCCAGCCACGG	386	84	539	326	364	579	461	562	248	297	344	433	408	83	368	86
CD3D_sg4	TTGCAATACCAGCATCACAT	160	72	208	43	212	348	251	302	165	220	202	208	167	374	184	25
CD3E_sg1	CAACACAATGATAAAAACAT	174	232	316	10	349	668	336	510	140	118	290	289	316	473	233	30
CD3E_sg2	GATGGAGACTTTATATGCTG	1205	2262	1646	1121	1574	3272	1411	2126	941	910	1334	1373	1096	532	1219	175
CD3E_sg3	GATGTCCACTATGACAATTG	1319	1647	1703	1029	1742	2066	1668	1852	944	1393	1410	1083	1397	1800	1371	999
CD3E_sg4	TGAGGATCACCTGTCACTGA	884	1527	1258	1291	1344	2698	1192	881	623	1404	1011	1605	902	1516	954	593
CD3EAP_sg3	AGCGCCTCCAAGGAGAAACG	628	251	609	65	576	137	621	109	343	214	547	254	561	89	546	184
CD3EAP_sg4	AGCTGCTGAGGACTCGATAG	379	574	616	218	532	181	435	82	238	32	404	2	403	61	462	30
CD3EAP_sg1	AGGATCCTTAGGGTGCCCTG	459	16	753	8	589	78	614	53	317	38	492	102	567	2082	470	148
CD3EAP_sg2	GGTCGCCAGAAATGGATGTG	383	568	517	1130	471	178	390	106	212	276	373	66	359	176	380	28
CD3G_sg1	AAAGAGAAAGCCAGATATGG	410	578	632	275	573	587	632	220	315	423	462	319	496	141	489	189
CD3G_sg2	ACTTTGGCCCAGTCAATCAA	190	583	364	317	326	448	413	612	178	573	272	159	245	235	222	55
CD3G_sg3	CAGAAGCCAAAAATATCACA	248	466	282	178	292	278	325	225	105	121	190	103	152	307	197	127
CD3G_sg4	TACACTGATACATCCCTCGA	327	146	501	349	499	239	484	421	198	280	359	310	427	293	399	101
CD4_sg1	AGTGCAATGTAGGAGTCCAA	765	1591	1051	814	1010	1122	1057	846	532	853	933	974	792	695	929	315
CD4_sg2	AGTGGTGCTGGGCAAAAAAG	501	267	712	901	552	430	651	345	385	462	552	390	545	573	540	503
CD4_sg3	CAGGACCCTAAGCTCCAGAT	735	773	844	543	806	1020	999	1348	492	716	747	739	667	1535	784	388
CD4_sg4	TTTCAACTGTAAAGGCGAGT	578	1807	723	190	758	1542	734	1194	376	1103	635	452	481	636	491	1381
CD40_sg1	AGGCTGGCACTGTACGAGTG	1314	2048	1830	2851	1825	2449	1936	2373	1001	832	1692	1452	1350	1296	1481	593
CD40_sg2	AGTGCTTATACCTTGTCCAA	941	592	1146	1309	1003	2365	1103	1982	521	544	860	262	764	282	842	115
CD40_sg3	GAAACGGAATGCCTTCCTTG	2063	1221	2642	2204	2611	3951	2658	2815	1338	1949	2077	2333	2168	2769	2229	1526
CD40_sg4	TATCAGAAACCCCTGTAGCT	1036	1545	1230	1887	1140	1685	1187	1421	602	1582	1094	844	950	931	950	937
CD40LG_sg1	AAGTGCTGACCCAATCATCT	350	662	465	53	531	1429	483	613	225	385	358	466	326	288	325	318
CD40LG_sg2	ACGATACAGAGATGCAACAC	366	440	511	1911	447	902	469	963	252	401	397	517	456	480	336	531
CD40LG_sg3	GAGCAACAACTTGGTAACCC	509	1461	657	419	703	1448	637	1257	377	801	500	922	460	621	473	250
CD40LG_sg4	TGCGGCACATGTCATAAGTG	438	463	568	333	483	473	534	949	254	1115	363	283	390	342	385	402
CD44_sg1	AAGACTCCCATTCGACAACA	323	62	457	168	459	493	450	378	173	156	368	505	321	3923	311	1151
CD44_sg2	CATCACGGTTAACAATAGCT	699	783	869	787	815	993	856	703	447	818	786	453	647	720	700	593
CD44_sg3	TCGCTACAGCATCTCTCGGA	211	263	240	48	231	287	213	231	128	336	207	112	187	121	193	192
CD44_sg4	TGCTACTTCAGACAACCACA	113	42	128	69	184	104	124	166	58	52	102	62	82	11	118	77
CD46_sg1	ACTCGTAAGTCCCATTTGCA	370	322	417	188	537	1229	453	389	233	1098	404	632	313	914	332	60
CD46_sg2	ATTGTGGTGACAATTCAGTG	665	1582	949	285	904	1035	991	1072	457	594	785	466	758	1851	769	363
CD46_sg3	GGAGTACAGCAGCAACACCA	142	282	192	267	182	251	234	219	105	100	133	46	144	47	162	18
CD46_sg4	GGATCAGTAGCAATTTGGAG	502	562	925	3975	879	1377	793	1407	364	719	638	616	700	1167	659	240
CD47_sg1	ACAGGAGTATAGCAAAAATT	635	502	916	804	821	1511	944	1732	504	1389	816	863	633	434	741	1801
CD47_sg2	ATCGAGCTAAAATATCGTGT	1081	1424	1451	1437	1256	1922	1329	1216	837	578	1270	1447	1089	1383	1257	236
CD47_sg3	GCACTTAAATATAGATCCGG	521	321	534	477	519	599	609	347	324	477	469	120	435	256	463	109
CD47_sg4	TTGCACTACTAAAGTCAGTG	1446	3217	1993	2364	1927	3034	1934	3460	969	2257	1784	2229	1361	1343	1548	659
CD48_sg1	AAACTGTCATGTGTGATACC	1407	1085	1709	2230	1840	2111	1883	1939	909	952	1535	1549	1330	1264	1381	1820
CD48_sg2	ATGTACAGTGCGCCACTCTG	1798	700	2329	2602	2439	3410	2254	3336	1204	1454	1905	1385	1828	3918	1910	808
CD48_sg3	CTGGTCGAAAGTATAAAACC	596	490	711	685	712	1440	757	839	423	977	641	299	662	309	680	292
CD48_sg4	TCACTTGGTACATATGACCG	1307	826	1791	1384	1705	1981	1647	2043	970	1099	1592	1220	1577	1634	1559	861
CD5_sg1	AAGCGTCAAAAGTCTGCCAG	1494	890	1993	1188	1802	2671	1802	1606	1103	1516	1795	1416	1502	2062	1529	446
CD5_sg2	CAGCATCTGTGAAGGCACCG	821	1132	1147	673	1111	1791	939	1166	522	406	807	559	750	1635	795	638
CD5_sg3	CGGCTCAGCTGGTATGACCC	1033	930	1439	1856	1404	2102	1323	1641	641	848	1183	643	987	606	1104	381
CD5_sg4	TTTCCTGAAGCAATGCTCCA	902	1171	1124	1082	1297	2111	1230	1736	570	1869	1131	1003	896	1227	881	449
CD52_sg1	AATGCCTCCGCTTATGTTGC	966	1366	1174	1203	1200	2463	1195	975	644	1352	1047	1219	861	1867	838	914
CD52_sg2	CTCCTCCTACAGATACAAAC	196	193	228	315	238	759	280	216	119	716	255	302	171	61	133	201
CD52_sg3	TTACCTGTACCATAACCAGG	301	355	368	419	477	905	536	701	254	335	518	279	334	256	384	176
CD52_sg4	TTATGTTGCTGGATGCTGAG	488	1048	676	444	729	1200	692	1303	332	440	579	543	456	374	482	115
CD53_sg1	AGCCACATACTCATTCAGCT	573	248	741	560	695	848	782	659	361	310	539	406	583	408	534	36
CD53_sg2	CTGCTGATCCACAACAACTT	439	505	529	108	706	764	703	584	312	1123	520	416	414	342	453	971
CD53_sg3	TATTGTCTGAGTGGTAACGG	613	347	712	741	861	1093	770	1215	436	1314	724	404	577	563	678	164
CD53_sg4	TGTACTCACAAATGACTGGA	518	379	726	612	741	1445	676	1508	320	686	661	327	546	476	529	427
CD55_sg1	AATGGTCAGATTGATGTACC	796	799	1197	1194	1150	2930	1280	1569	579	741	1023	1256	853	898	845	420
CD55_sg2	CTGGGCATTAGGTACATCTG	770	351	1101	1575	1089	1588	1102	1599	542	962	945	660	746	2299	765	233
CD55_sg3	GCACCACCACAAATTGACAA	453	456	553	471	756	1254	659	999	295	702	459	368	397	909	493	184
CD55_sg4	TATTCCACAACAGTACCGAC	229	222	321	171	303	343	347	214	118	363	252	267	214	195	228	57
CD58_sg1	AAGCAATGTGCCTTTAAAAG	332	1631	552	387	425	280	486	555	231	199	380	296	369	436	304	191
CD58_sg2	GAGCATTACAACAGCCATCG	414	272	521	179	551	732	534	358	272	446	432	291	408	169	453	261
CD58_sg3	GCAGCAGGCAGACCACGCTG	274	583	370	22	257	425	272	149	158	210	240	80	226	16	289	6
CD58_sg4	GTCAATGCACAAGTTAGTGT	188	305	353	61	249	198	297	172	109	94	293	203	235	314	225	63
CD59_sg1	AAAATCAGATGAACAATTGA	357	412	534	324	488	796	575	808	245	798	433	769	396	322	330	355
CD59_sg2	AAGGAGGGTCTGTCCTGTTC	1042	1308	1328	1236	1214	1691	1354	1797	724	1625	1034	1077	957	2340	989	1054
CD59_sg3	ACGACGTCACAACCCGCTTG	814	1005	1074	1271	1189	1732	1122	1221	657	1255	974	927	873	783	831	312
CD59_sg4	CTGAATGGCAGAAGACAGCC	933	908	1068	1191	1248	1708	874	1587	644	1600	1200	1339	905	1548	776	582
CD5L_sg1	ACACCACCTTTGCGGCCCGG	1350	1445	1789	2064	1719	1942	1902	1675	871	1760	1529	1244	1441	1547	1515	1368
CD5L_sg2	ATCCAATCAGTCAGTTGCAC	392	369	552	248	571	346	455	356	228	453	442	174	361	162	369	184
CD5L_sg3	CCCAGAAGGGCAATCCTGAA	1220	1832	1804	2694	1615	1795	1577	2272	698	693	1169	1664	1064	1464	1179	752
CD5L_sg4	CTCATACAAAATACCACTAG	503	390	620	249	653	644	619	472	258	240	517	260	503	734	511	109
CD6_sg1	CAGTGAGTGGTACCCATCGG	507	44	626	449	562	982	535	508	295	660	371	392	471	136	456	331
CD6_sg2	CTGCCAGGACAGCACTACTG	661	611	796	1729	682	482	851	578	391	516	656	629	596	286	585	300
CD6_sg3	GAATTCCCAGAACGATGGAG	983	1042	1109	721	1407	1483	1338	1146	648	674	1057	856	947	787	1103	140
CD6_sg4	GATGTACTACTCATGCAATG	366	115	466	472	533	985	440	729	274	95	433	173	372	270	383	214
CD63_sg1	CTGAGTCAGACCATAATCCA	928	1047	1196	842	1180	1668	1117	1340	546	950	1032	617	949	1145	1010	700
CD63_sg2	TCTAAACACATAGCCAGCAA	462	513	607	249	660	659	741	1059	264	399	451	505	450	1085	460	416
CD63_sg3	TGCAGTGGGACTGATTGCCG	1267	2999	1512	2007	1582	2972	1554	1482	975	1866	1533	1063	1328	1540	1272	4946
CD63_sg4	TGTCCAGGATCGAAGCAGTG	1218	2567	1583	1113	1622	2328	1661	1571	698	1741	1285	848	1138	1054	1257	906
CD68_sg1	GAGTGGCAGTCGTGGGTCCG	399	1005	551	729	636	357	636	941	363	411	644	876	456	419	494	1345
CD68_sg2	GGTTGGGCTAGGACTCGGAG	217	211	235	419	266	124	251	118	147	140	267	157	213	129	233	162
CD68_sg3	GTTGCTTGTTGGATGAACCG	342	1441	533	1141	464	500	469	373	258	302	493	736	318	277	444	522
CD68_sg4	TCGAGTCATGTACACAACCC	328	100	462	432	421	619	434	533	241	549	441	527	328	352	360	170
CD69_sg1	AGGACTGGGTTGGCTACCAG	1435	2884	1909	1103	1842	2015	1791	2611	1077	1939	1829	1940	1409	2786	1611	614
CD69_sg2	CCACATTCATTACAGCACAC	359	658	424	530	422	503	457	989	167	444	342	496	318	484	313	202
CD69_sg3	GTGGGCCAATACAATTGTCC	853	1091	1089	966	1151	1924	997	1780	668	1060	944	734	796	2470	882	504
CD69_sg4	TCATGACGTGTTGAGAAATG	640	570	875	1214	840	883	772	493	387	386	847	502	715	980	778	539
CD7_sg1	ACGGGGACAGTCGTGCAGTG	487	505	709	931	617	483	626	532	300	610	545	463	419	473	510	314
CD7_sg2	ACTACGGACAGACGGTTCCG	407	873	509	645	525	303	436	424	285	238	493	572	402	434	378	103
CD7_sg3	CCAAGACATCATTTACTACG	222	307	279	139	246	515	260	98	124	234	203	339	192	109	207	178
CD7_sg4	GCCTCAGGTAGATCCCACGC	401	1569	500	466	612	394	546	418	240	261	367	254	330	912	376	93
CD70_sg1	AGCGCTGGATGCACACCACG	543	211	804	454	851	2206	876	863	393	457	639	320	648	340	645	313
CD70_sg2	CAGCTACGTATCCATCGTGA	512	159	700	488	598	851	603	673	314	467	538	609	426	296	482	260
CD70_sg3	CTCACCCCAAGTGACTCGAG	459	247	635	351	525	631	660	883	326	530	554	570	534	626	541	350
CD70_sg4	GAGCTGCAGCTGAATCACAC	854	470	1052	1289	1033	2022	1025	1175	576	451	925	1270	698	1383	772	787
CD72_sg1	CCCCTCGACAGCGGTCAAGT	1514	923	1743	801	1811	1521	1850	1689	884	1771	1581	1852	1317	2616	1457	2081
CD72_sg2	GAGTCAGGAAGCACTACAGG	1354	1317	1945	1364	1672	2174	1864	3342	964	1821	1567	1319	1397	1974	1572	1822
CD72_sg3	GCAGCTCCAGCAGACGAACA	1208	1105	1742	1207	2047	2177	1821	2679	850	1780	1582	1529	1413	884	1456	512
CD72_sg4	GGGCACTTGAACATTCTCGT	542	347	676	1569	667	726	632	975	310	464	465	272	419	519	478	392
CD74_sg1	AGCCGCGGAGCCCTGTACAC	716	533	880	337	805	155	792	255	438	664	749	679	538	508	647	153
CD74_sg2	CAAGTATGGCAACATGACAG	1481	1966	1855	2119	1614	889	1545	1127	828	1310	1445	1111	1184	2526	1277	500
CD74_sg3	GAGACACCTTAAGAACACCA	356	288	418	450	365	297	366	195	174	628	346	146	289	378	321	761
CD74_sg4	TCGCGCTGGTCATCCATGAC	277	401	268	547	266	139	290	384	153	284	244	404	217	285	211	482
CD79A_sg1	ACAACGCCAACGTCACCTGG	1748	1123	2225	1661	1874	167	1933	122	925	1220	1437	1140	1668	1195	1675	1255
CD79A_sg2	ACCGAATCATCACAGCCGAG	392	68	473	915	458	82	403	13	160	358	324	112	356	102	409	193
CD79A_sg3	ATTGTGCGGGCATTGGAAGT	480	442	660	1471	605	139	520	55	335	436	644	469	417	2239	500	295
CD79A_sg4	GGATGATCAGCGTACCATTG	425	360	840	157	590	163	510	119	308	380	442	388	475	446	443	411
CD79B_sg1	CGTTTCATAGCCAGGAAACG	447	672	554	536	415	41	517	31	257	847	461	466	362	474	433	240
CD79B_sg2	GACCGGTACCGGAATCCCAA	351	150	537	320	531	167	527	99	309	705	497	417	433	1658	461	43
CD79B_sg3	GCAGAAGTGCAACAACACCT	358	444	464	471	451	35	437	21	207	223	414	217	366	56	315	48
CD79B_sg4	GCAGCAACGCCACCATCCAG	733	1419	1024	898	807	92	853	83	402	441	679	458	640	144	713	206
CD80_sg1	AGGCTCTGGAAAACCTCCAG	1387	1249	1669	1953	1675	1818	1593	1688	750	992	1310	1238	1078	1281	1194	379
CD80_sg2	AGGTGTTATCCACGTGACCA	783	850	991	1359	1008	1458	995	1029	461	351	920	901	671	677	867	1018
CD80_sg3	CGTATGTGCCCTCGTCAGAT	1088	1758	1488	1685	1428	2223	1435	1651	748	1893	1199	1425	1004	1402	1163	1001
CD80_sg4	TGACGTTATCAGTCAAAGGT	452	289	592	580	522	1159	557	604	303	615	483	224	477	1867	484	451
CD81_sg1	CTCCCAGCTCCAGATACAGG	373	477	440	389	479	356	542	121	241	599	415	126	325	282	354	1992
CD81_sg2	GACAAAGCCCCAGATGCCGG	618	720	830	929	684	329	781	739	402	953	660	326	559	263	657	89
CD81_sg3	TGACAGCGCCCACAGCGATG	1276	1342	1742	1254	1743	967	1866	825	968	678	1513	1114	1319	834	1361	727
CD81_sg4	TGATGACGCCAACAACGCCA	322	450	473	564	415	497	473	267	228	418	425	523	307	181	339	80
CD82_sg1	AGACTACAACAGCAGTCGCG	755	830	1071	296	1030	2325	1109	819	550	1058	991	752	814	690	927	659
CD82_sg2	AGCAGGAAAGCAAAGTACTG	518	680	697	427	640	691	694	1292	302	466	537	301	509	1414	504	153
CD82_sg3	CCAGCCGCAGCACTTCACCT	604	319	911	317	775	1120	879	950	464	301	803	496	721	738	721	943
CD82_sg4	TGAGCTCATGAATCGCCCTG	585	973	762	1343	657	1153	759	782	333	577	598	370	565	358	624	416
CD83_sg1	ACACTACCAGCTGCAACTCG	1070	784	1666	1431	1636	1641	1781	2399	894	1424	1471	593	1340	1063	1325	596
CD83_sg2	AGGGAACCTGCGGATCCCAG	1214	2494	1529	1125	1550	2316	1611	1849	742	1308	1233	965	1143	961	1130	460
CD83_sg3	CGCAGCACCTACCTTGACCC	967	1451	1234	814	1221	1169	1317	3283	563	845	952	866	829	706	896	770
CD83_sg4	GACAGCACTATCATCAGAAG	704	582	1116	488	1027	872	1126	837	495	1499	915	579	803	1363	815	757
CD84_sg1	CAAAGCAGACATAAATACAC	169	283	232	614	213	231	194	215	116	253	189	85	179	326	152	12
CD84_sg2	CTGTAAATATCCAAGAACCA	440	588	620	2050	631	811	617	930	359	454	506	485	490	146	469	689
CD84_sg3	TCAAATCTTCCAGACTCCTG	496	410	730	371	669	1001	698	769	320	616	611	420	528	172	532	81
CD84_sg4	TCTGTTGCTTATGTAACACC	501	293	510	637	573	810	529	1104	241	667	473	283	435	269	461	362
CD86_sg1	AAAATACTACTAGCTCACTC	259	251	347	421	327	283	335	519	211	202	274	425	270	208	346	63
CD86_sg2	ACAGTTCAGAATTCATCTGG	468	341	655	88	680	946	656	1233	266	189	555	169	443	302	543	81
CD86_sg3	TGTCCGAATCAAAACTTGTG	333	216	440	688	412	403	356	165	229	177	361	230	284	79	340	147
CD86_sg4	TTGACCTGCTCATCTATACA	575	913	795	1068	760	1028	759	636	441	512	733	579	643	488	564	655
CD8A_sg1	AGGTTCCAGGTCCGATCCAG	1172	1158	1636	1761	1565	1735	1455	1355	801	816	1199	832	1133	1418	1170	1332
CD8A_sg2	CGAGCAGCCCGACGTCGGGT	509	384	582	208	653	1310	602	408	281	379	530	244	436	293	438	478
CD8A_sg3	CTCAAACTCACGGAGCAGCA	750	1047	1036	972	957	1087	954	693	572	1015	744	445	764	326	650	659
CD8A_sg4	GCAGGAAGACCGGCACGAAG	543	434	695	1886	575	1099	601	639	271	387	501	324	459	155	570	444
CD8B_sg1	AAGGGAACTCAGCTGAGTGT	481	173	592	277	374	73	414	355	276	60	467	73	510	38	490	351
CD8B_sg2	AGCGTGAAGCCGGAAGACAG	382	345	484	403	447	340	381	610	231	43	352	95	353	66	396	67
CD8B_sg3	CCCAGAGGGCCAGGAACTCG	193	477	267	266	290	99	314	462	168	217	241	101	208	214	297	15
CD8B_sg4	GTAGATGCGCATGTTACTGA	341	191	540	503	524	534	513	497	267	366	471	313	423	471	408	1130
CD9_sg1	ATTCGCCATTGAAATAGCTG	974	1127	1359	2308	1339	2006	1351	2094	765	1242	1341	723	1107	1589	1122	538
CD9_sg2	CAAGGCGACATACCGCATAG	1533	3012	2022	2048	1901	2199	1776	2525	1098	1433	1505	1028	1427	6029	1578	674
CD9_sg3	GAATCGGAGCCATAGTCCAA	326	340	391	154	430	661	481	821	138	272	300	151	316	44	294	66
CD9_sg4	GATCAGAATATAGACTCCTG	1066	1275	1460	633	1425	1473	1439	1584	711	1537	1240	995	1079	1128	1132	666
CD93_sg3	AGCCAACCCAGCATTCGCAG	248	127	285	1235	294	464	320	113	148	134	283	113	220	130	295	77
CD93_sg4	AGCCCTCAATGTTACTTCCG	542	595	684	406	682	687	743	1253	360	182	568	284	510	302	544	358
CD93_sg1	GCCCCAGTCGAACACATCGG	415	381	617	543	570	1590	614	485	225	537	420	229	341	504	425	56
CD93_sg2	GCCTTACTCTAACTGGCACA	314	23	470	602	444	1244	394	863	242	306	379	273	346	657	340	85
CD96_sg1	AATATGTCTTGTTCAGTCAG	747	781	1013	1280	1046	1316	905	1575	478	951	733	800	565	1236	701	314
CD96_sg2	ACTTACCACCGACCATGCAT	190	233	282	390	274	305	334	382	127	238	264	99	213	82	265	220
CD96_sg3	GCACAGTAGAAGCCGTATTG	680	1175	796	382	691	778	831	1135	498	492	751	1172	667	771	612	4026
CD96_sg4	TCGGTCCTAACAAAATCTTG	213	77	256	263	265	221	276	117	146	130	241	122	210	162	149	90
CD99_sg1	ATCCCCAAGAAACCCAGTGC	755	1205	1070	747	1003	1930	962	1231	493	1206	790	846	705	714	693	512
CD99_sg2	CACCTGAAACGCCATCCGCA	872	1125	1351	2035	1374	1485	1210	1335	568	1405	951	768	885	546	941	395
CD99_sg3	CTCCGCTCGCTCACCCGGGG	624	1859	955	2156	908	770	982	822	428	504	696	630	592	518	633	291
CD99_sg4	TCTTACCGGAGGAACTAGGG	807	2215	1111	2317	990	883	950	1189	579	1389	836	1190	755	489	790	581
CD99L2_sg3	ATGACGACCCTGGATCTGGT	810	633	909	760	1050	1417	1045	1344	410	532	780	710	700	1676	752	404
CD99L2_sg4	ATGTAACCACCACGACCAAG	169	269	244	154	280	555	288	388	120	199	178	183	183	568	162	108
CD99L2_sg1	CGCAGGAAACCAATTGCTGG	331	229	481	600	448	353	465	586	256	691	357	254	312	822	315	107
CD99L2_sg2	GATCTTGAAGACATAGTAGG	615	1171	812	604	806	1653	802	851	431	1021	731	683	571	1687	708	590
CDA_sg1	AATCATCTTGCATGTCACTG	637	1082	871	880	896	1250	847	866	416	818	799	886	621	747	709	141
CDA_sg2	CCACAGGAAAGTGACTGTAG	603	331	610	807	656	531	548	784	374	555	575	881	487	498	505	269
CDA_sg3	GAAAATGCCTGCTACCCGCT	429	353	566	141	541	1310	559	526	268	745	461	329	433	198	461	158
CDA_sg4	TGAACGGACCGCTATCCAGA	506	507	810	848	761	648	686	410	418	711	694	357	544	1605	644	406
CDADC1_sg3	AGATTGCTCTTATTAAACAT	246	207	289	312	341	265	337	108	194	489	297	131	219	684	261	131
CDADC1_sg4	GGTAAAGAGAACTGGTCTTG	293	687	412	244	371	473	323	188	191	317	337	252	264	193	307	82
CDADC1_sg1	TAATCTGTTCTGGATTGCTA	363	192	565	641	607	214	490	568	275	425	491	132	392	490	421	134
CDADC1_sg2	TTGAAGTAAGACACACACAT	187	471	202	78	250	462	245	190	110	142	204	159	187	137	173	77
CDAN1_sg1	CCTGTCCCACCCCAGAATTG	686	383	889	152	682	1062	876	972	442	487	673	691	571	913	700	1278
CDAN1_sg2	CTGCAAAGAAGACACAATCG	471	36	660	21	694	200	606	25	363	18	497	32	507	54	550	611
CDAN1_sg3	GAGCCATAAGCCGTTCCTGT	1490	96	1954	104	1766	125	1714	43	1071	94	1782	246	1557	930	1634	312
CDAN1_sg4	TCCACCTCAAAGGCATATGA	600	99	763	42	665	245	745	278	326	196	624	259	579	202	593	326
CDC123_sg1	AAAGCAGAAAGATGTCGCTG	977	6	1186	72	983	76	1087	50	480	12	959	128	823	513	909	86
CDC123_sg2	CTGTGCTCTTACCGTAAGCG	785	943	953	1330	880	1026	898	747	559	1076	907	661	789	401	764	730
CDC123_sg3	GGAAGCTATCAATTCCCTCG	883	77	1154	15	1248	479	1214	259	605	17	1102	72	927	144	933	249
CDC123_sg4	TTTACTCGATGATGGAACTC	663	136	886	673	763	546	848	190	431	447	791	524	646	290	690	546
CDC14A_sg1	ATACCTGAATGGAAGATAGG	1055	763	1392	1262	1442	3105	1295	1551	665	530	1125	1087	919	994	1098	415
CDC14A_sg2	ATGAAAAATGGTATAACCCA	320	379	479	333	463	627	446	534	256	328	419	372	330	71	343	253
CDC14A_sg3	CCAGTGACAACATCGTGCGA	1282	1317	1806	1644	1715	1467	1758	1789	933	2031	1540	1309	1260	2053	1302	392
CDC14A_sg4	TGGGGTCCTATAATAGAGCC	146	27	230	418	213	254	232	261	92	248	181	219	179	231	164	80
CDC14B_sg1	AAACATAGGTTATATATTTG	449	406	446	220	582	1021	682	578	311	460	509	628	426	1180	424	85
CDC14B_sg2	GATCTTCTTCACACCCGGCG	769	1442	1071	2613	1161	4354	1153	1776	478	586	756	639	706	618	863	210
CDC14B_sg3	TATAAGTCTCAGGAGAATGT	397	226	458	285	432	902	516	1192	266	189	447	331	430	472	434	39
CDC14B_sg4	TCAGAGTGCCCGTGCGACCA	683	601	766	1012	790	3643	754	494	433	714	658	364	618	355	647	228
CDC16_sg1	AAATACTTGAAGGACGAAAG	300	0	346	136	323	1245	300	383	160	235	276	127	242	36	250	98
CDC16_sg2	ACGACATGCTTCATACAACT	329	119	429	63	430	90	511	190	179	101	280	244	278	121	248	150
CDC16_sg3	TCATTACACAGCTTGCTAAG	535	4	730	18	671	20	700	162	435	114	598	135	529	26	551	72
CDC16_sg4	TGCTCTAGATAACCGAACCC	819	11	1027	3	1064	55	1158	18	596	76	950	15	839	145	919	46
CDC20_sg1	CAGTCTGTTCTGATAACCTG	902	903	1104	518	1102	1269	1181	1054	379	34	517	90	858	1224	829	523
CDC20_sg2	GGCCAAATGTCGTCCATCTG	489	441	647	138	697	733	624	606	372	671	647	520	406	643	460	174
CDC20_sg3	TCCCAGAACTCCAATCCACA	96	1	135	46	258	9	210	8	100	18	170	17	219	406	139	44
CDC20_sg4	TGGGGAATATATATCCTCTG	249	21	315	644	232	60	275	66	146	32	243	17	362	39	425	30
CDC20B_sg1	AAGCGGCTGAGAAATATGCT	308	213	383	29	486	576	441	331	228	233	341	575	323	223	294	439
CDC20B_sg2	ACTCTTTGTAACCCAGAACG	454	1018	562	707	581	991	630	339	298	487	554	550	458	389	430	166
CDC20B_sg3	GGAATGGGGAGAACCACAAT	272	167	364	262	345	636	368	725	228	494	350	218	272	128	286	169
CDC20B_sg4	GTAGCCCCATTACCACAAGG	194	75	243	237	221	310	323	374	107	48	236	465	207	220	186	221
CDC23_sg1	ACCGCCTCCGCCTATTACAG	544	18	648	169	678	144	730	169	348	2	608	27	547	149	552	192
CDC23_sg2	GATATTTATCAATCTCACAG	147	0	204	40	222	15	198	91	120	0	222	1	179	247	150	48
CDC23_sg3	GGCGCTTAGAGAATTGAGAG	630	403	910	582	839	844	921	610	358	456	699	441	529	733	571	790
CDC23_sg4	GTTGCCTATCACAATATCAG	154	1	167	6	166	30	148	12	114	1	165	61	148	20	158	9
CDC25A_sg1	CATGGTCAAGAGAATCAGAA	143	120	220	259	298	806	305	1407	141	211	216	280	226	629	199	931
CDC25A_sg2	GTAAAGATCTCTTCACACAG	205	468	290	58	329	1442	402	804	155	274	312	196	257	172	334	184
CDC25A_sg3	TGATTATGAGCAACCACTGG	556	478	841	556	1058	1494	1052	1171	578	716	982	799	1205	1217	1024	1358
CDC25A_sg4	TTTGTAGTTCTCATGACGAG	835	352	1153	373	1136	362	1180	576	603	967	1115	709	988	2124	1084	635
CDC25B_sg1	CGCCCGTGCAGAATAAGCGG	151	268	209	185	143	41	179	89	94	274	167	212	161	1	186	9
CDC25B_sg2	GGCACTTGCTGTACATGACG	1144	746	1350	1439	1504	1564	1620	1812	742	1283	1127	1757	995	634	1153	310
CDC25B_sg3	TGGATGTACCATCAGGTCGG	1724	1133	2003	1791	1825	3825	1790	1922	942	522	1515	585	1660	876	1680	344
CDC25B_sg4	TGGTGATGTTCCGAAGCACG	202	147	247	21	298	289	287	559	141	215	262	115	276	67	271	155
CDC25C_sg1	CAAGTTCTCTGGCATCGACG	1290	1122	1776	848	1658	3020	1691	2635	903	1552	1519	844	1251	1197	1376	640
CDC25C_sg2	CTGGAGGAAGATTCTAACCA	364	233	359	149	367	530	338	245	240	320	393	538	274	39	357	47
CDC25C_sg3	GATGTCCCTAGAACTCCAGT	997	1251	1354	869	1412	1933	1465	1415	700	946	1068	857	902	317	1072	1565
CDC25C_sg4	TGCTAAGATTCGAAAGATCG	1329	2196	1701	2972	1940	2717	1808	2600	971	2090	1490	2234	1287	906	1425	2267
CDC26_sg1	AGCTTTAGCTCTAGGCGTGT	431	69	665	140	601	60	524	195	306	100	510	476	468	198	486	1051
CDC26_sg2	GAACATTCGAAAGGACCTGG	457	847	656	490	641	172	594	100	330	304	546	464	462	450	533	338
CDC26_sg3	TAGCAGTGATCCCAAGAGCC	309	342	477	518	419	702	389	218	207	210	375	278	363	241	315	398
CDC26_sg4	TCAGACCCGTAAGAAACAGA	244	84	365	216	370	542	322	72	176	245	347	254	291	188	308	28
CDC27_sg1	ATGATTCAAAGGGAGACCAG	254	3	369	1	300	6	241	1	172	17	325	27	433	8	448	41
CDC27_sg2	GATGGCACATCAATTACAGG	371	51	418	162	395	326	372	277	191	100	294	93	376	149	279	66
CDC27_sg3	TGAATCAATATAAGACACTG	142	36	159	0	183	203	183	57	118	8	177	44	127	44	135	35
CDC27_sg4	TTGGGGGAGATGTAATAGTG	404	214	545	355	408	348	434	340	303	321	484	73	515	254	509	73
CDC34_sg1	CATCTTGGTCAGGAACCGAA	390	357	486	1197	525	273	490	969	219	212	380	319	347	345	376	460
CDC34_sg2	CCCAACACCTACTACGAGGG	580	455	630	933	641	1488	660	502	390	552	630	259	478	617	564	103
CDC34_sg3	CGAGGGCGATCTATACAACT	752	1160	1056	2224	1027	2486	1112	684	497	670	892	813	668	778	876	1159
CDC34_sg4	TCAGGAGGGAGATCACACTC	702	2409	865	1451	963	1773	1025	1317	458	955	777	344	635	578	803	436
CDC37_sg3	GACGCACCCCAACATCGACA	197	2	288	1	286	116	242	59	104	0	245	13	198	8	181	45
CDC37_sg4	GCCCTCCATGTACTGGCGAT	461	31	614	78	401	88	513	127	379	55	553	7	480	113	513	31
CDC37_sg1	GCTGGCCAAGAGCCTAAAGG	210	3	306	56	270	50	259	36	150	18	251	49	220	108	265	7
CDC37_sg2	TTGGTGCATTGACCTAGAGG	304	1	389	1	331	18	325	10	229	13	358	2	352	20	304	45
CDC37L1_sg3	AAACAGCAGTATCAGAACTG	525	2489	707	821	631	982	710	653	342	741	559	811	481	790	537	338
CDC37L1_sg4	GCTGAAGCTCAACAGAAACT	203	424	242	224	228	310	223	354	124	431	205	326	176	682	192	177
CDC37L1_sg1	TTACAGGTATGTTGAGTCGA	706	1405	821	753	810	1098	777	1569	371	643	652	790	592	1226	567	680
CDC37L1_sg2	TTTATCCAGATGTATAGCCA	432	373	470	799	513	438	528	620	292	733	505	414	358	354	361	436
CDC40_sg3	AAATGTATGACTATCAAGGC	234	179	274	83	355	280	340	128	117	82	260	272	189	115	206	27
CDC40_sg4	CTTGATGATTATCTAATGAA	163	51	213	37	204	90	196	101	99	110	187	16	166	60	164	23
CDC40_sg1	GCAAACATGGTCTCATAGGT	279	47	282	31	312	113	310	112	172	51	229	12	245	184	328	27
CDC40_sg2	TGGATGAAATCACAGCAAAG	502	10	609	28	505	25	538	118	226	20	497	44	544	57	557	159
CDC42_sg1	AAGTGTGTTGTTGTGGGCGA	786	851	1136	2525	1028	259	1074	227	615	508	976	395	815	474	871	231
CDC42_sg2	ACAGTCGGTACATATTCCGA	797	281	1062	236	1012	93	1080	58	554	136	953	332	890	117	994	727
CDC42_sg3	AGAAAGGAGTCTTTGGACAG	1154	1290	1419	849	1432	231	1290	179	733	192	1315	281	1142	1376	1220	978
CDC42_sg4	GCAGTCACAGTTATGATTGG	717	1834	965	920	717	55	829	18	523	211	784	126	883	2066	911	476
CDC42BPA_sg1	AAAACTGTAGGAACTAGTCC	558	582	826	573	871	1709	795	980	497	417	805	718	669	902	684	161
CDC42BPA_sg2	CAACATAATAATCCATAACC	197	108	279	589	345	302	286	275	167	286	304	271	259	1134	236	63
CDC42BPA_sg3	TGTAGCAGAGAACATCGACT	514	347	702	399	812	618	786	1064	423	374	593	647	539	407	624	657
CDC42BPA_sg4	TTCTGAGGATCTATACCCAG	678	1704	744	573	859	2550	931	522	417	946	626	570	570	734	636	230
CDC42BPB_sg1	AGAGGAATTGGTCAGACGTG	505	523	640	287	846	528	665	724	398	366	596	421	493	347	536	200
CDC42BPB_sg2	CTGGGGTCAAGAACACTGGT	257	241	315	74	256	101	318	210	134	126	219	295	203	223	220	116
CDC42BPB_sg3	GATATGGCGAGGTTCTACAT	596	740	896	428	892	989	790	598	436	625	760	540	618	1118	624	204
CDC42BPB_sg4	TGCAGATGGAAGCTTACGAG	203	168	302	338	239	148	270	109	151	169	249	111	211	75	211	55
CDC42BPG_sg3	ACAGTGGGAGCAACGCCTTG	1916	1717	2621	1771	2298	3009	2537	2230	1382	1850	2202	1459	1823	2978	2019	653
CDC42BPG_sg4	AGTGCAGAGTGGTCACCCAA	1387	994	1742	2560	1556	1812	1729	1803	873	859	1459	1429	1438	2153	1603	702
CDC42BPG_sg1	CCGCAGCTCAGGAATATAGG	297	153	395	724	378	239	347	392	177	446	297	219	256	250	270	241
CDC42BPG_sg2	CGGCCCTCAGGTGTCCGGCG	934	455	1379	346	1358	1370	1158	1377	573	803	1053	766	865	1849	979	394
CDC42EP1_sg3	AAAGCCGCATGACCGAGACC	1233	981	1550	1410	1223	2146	1346	916	639	1705	1243	908	1050	1475	1175	440
CDC42EP1_sg4	CATGATCAGCCACCCACTCG	1029	1612	1512	1057	1333	1280	1364	1102	766	880	1237	811	1017	1797	1046	600
CDC42EP1_sg1	GCCAACCACGAGGCTGTCGT	835	1366	1236	1014	1052	1729	1071	1279	486	992	895	890	794	403	847	494
CDC42EP1_sg2	TCCTTCCTCAGCAACCACGG	480	1086	596	763	554	936	608	1060	301	415	506	432	452	2350	498	132
CDC42EP2_sg1	CATGATCAGCCCACCGCTGG	1511	747	2170	824	2082	2969	2075	1897	1220	1664	1801	1159	1605	2264	1633	933
CDC42EP2_sg2	CTGAAGCGTGGCAGTCGCAA	1042	1045	1627	1053	1524	2590	1575	1472	821	1225	1325	1314	1186	399	1332	549
CDC42EP2_sg3	GAGCTCCCGCCCACACACGG	390	69	615	41	525	410	614	517	287	282	486	343	448	231	529	343
CDC42EP2_sg4	GGGGTCCACCGATAACCGGG	413	576	487	504	419	481	397	578	218	389	379	576	344	458	354	1236
CDC42EP3_sg1	GAGAATGGGACAGTCCACCA	843	736	1095	422	989	2303	999	778	559	536	897	509	797	937	903	504
CDC42EP3_sg2	GGAAGAACTCATTATGCCCA	875	553	945	1454	1136	2021	1045	1105	569	808	861	613	798	813	865	595
CDC42EP3_sg3	GGATCCTCCAATGGTCGGGA	876	473	1202	813	1291	1458	1351	1609	613	1091	954	531	1022	743	946	574
CDC42EP3_sg4	GTGGCGAAAGTCTCCAAGCG	125	110	177	64	157	307	176	266	115	205	126	46	125	99	122	26
CDC42EP4_sg3	CCCGCGGCCCCATTCCGACG	344	377	518	561	478	644	443	504	158	525	351	472	319	112	318	170
CDC42EP4_sg4	CGCATGCTTCAGCCCGTACG	711	838	1005	1619	906	1139	1054	1152	487	693	810	586	753	431	823	1213
CDC42EP4_sg1	CTCCAAGCGCCGTTCCCGAG	1076	1472	1504	909	1556	1987	1566	2112	681	1027	1138	1042	1059	1804	1056	504
CDC42EP4_sg2	TTCCGCCACACCATGCACGT	727	367	1026	885	885	945	964	895	529	677	809	548	666	1860	758	337
CDC42EP5_sg1	CAGGAACGAGGTGTCCCCGA	890	2381	1159	947	1074	1105	1113	746	569	694	936	731	869	1517	888	1259
CDC42EP5_sg2	GTGTGCCGGAAGTCGCCGAG	498	626	711	410	629	1143	558	668	336	517	564	474	476	467	490	184
CDC42EP5_sg3	TCCGGCACACGCTGCACGTG	1643	1735	2341	2861	2202	3289	2237	3207	1122	2025	1906	2550	1588	9398	1715	1802
CDC42EP5_sg4	TCGTTCCTGAGCCGCCACGG	1309	1182	1630	1919	1531	1427	1545	1259	825	1340	1491	1118	1262	783	1258	685
CDC42SE1_sg3	AGAAGAGAAGACGGATTGAC	406	748	575	906	576	468	536	1005	285	353	606	834	436	318	446	2051
CDC42SE1_sg4	GATTGACCGGACCATGATTG	574	273	794	279	539	345	533	177	353	536	594	812	531	361	608	413
CDC42SE1_sg1	TGTGGTAGAGAAACCCCAGC	309	273	453	346	312	328	311	67	161	121	402	259	316	21	349	38
CDC42SE1_sg2	TTTGTTCACCTGACTCACAT	152	220	229	461	234	181	202	222	110	305	164	232	122	62	198	161
CDC42SE2_sg3	GCTGTATGCACAAAGTTTGT	243	329	294	768	396	199	312	474	219	284	277	239	213	185	198	179
CDC42SE2_sg4	GGATCAGGAGACCTGTTCAG	886	1126	1138	940	1071	1632	1158	1056	503	394	949	478	822	633	829	278
CDC42SE2_sg1	TACTTCATACTTACAGGCTG	704	1909	943	1254	1000	1951	904	1709	464	562	794	481	641	2205	729	293
CDC42SE2_sg2	TTTGTGCATACAGCTCATGT	854	522	1130	970	1235	2022	1136	1896	636	1007	955	709	837	958	876	380
CDC45_sg1	CAATGTATACAACGATACCC	135	13	172	10	141	306	188	34	78	0	141	0	179	23	139	10
CDC45_sg2	CTGGTCTGTTAGTCCAACGA	627	7	804	5	775	101	770	21	570	52	761	89	826	343	879	29
CDC45_sg3	GAACCAGCGTATATTGCACG	977	20	1165	103	1434	100	1465	81	653	132	1129	96	1137	255	1253	226
CDC45_sg4	GAAGCGCACACGGTTAGAAG	485	39	658	158	817	530	703	185	391	116	725	91	627	119	680	113
CDC5L_sg1	AATTGCACGTCAAACTGCCG	757	231	917	848	821	1502	874	560	482	399	801	534	786	485	770	280
CDC5L_sg2	AGTTGATGCCAACTCAGTGG	469	5	660	127	385	18	414	25	164	15	351	6	429	22	456	15
CDC5L_sg3	ATCCAGAAACAAAACCAGCG	239	36	345	31	232	38	239	117	148	13	283	66	309	29	338	10
CDC5L_sg4	GAAGTCACTCTCATGCAATG	552	53	632	3	585	129	597	137	311	17	507	108	557	369	471	22
CDC6_sg1	ATAGCGTGTACAATACATCC	239	4	308	44	269	69	261	79	196	59	283	152	333	49	364	230
CDC6_sg2	CCTTGTTCTCCACCAAAGCA	226	101	313	41	265	35	321	57	182	341	347	204	374	771	396	211
CDC6_sg3	GGTGGGAAGTTCAACAGCTG	329	129	513	69	242	28	270	16	280	23	431	16	587	42	558	14
CDC6_sg4	TGCTGAATTGCATGTCCTTG	780	1096	984	1854	975	1725	997	1515	461	1281	803	1026	650	445	717	421
CDC7_sg1	GGCCAAACCAAAGTCTACCA	57	0	92	0	42	1	50	16	35	0	61	0	64	0	96	2
CDC7_sg2	TAGGGGGCAAGATAATGTCA	515	12	704	6	446	18	487	22	310	7	457	2	562	59	661	41
CDC7_sg3	TCCTGGTGTACCTGCCCTAG	264	2	327	11	200	76	212	3	150	1	251	14	291	39	256	14
CDC7_sg4	TTAAACACATTACTAAGCTG	172	76	301	54	228	504	236	187	124	94	210	26	242	150	287	21
CDC73_sg3	AAGACCAACTATGTTGTTTG	1912	190	2532	723	2521	295	2357	351	1227	1304	2126	1232	1838	1276	1939	2123
CDC73_sg4	ACATAACTGCCCTTAAACAG	605	825	668	41	596	183	646	119	322	90	571	60	596	532	566	42
CDC73_sg1	GACACTATGGGAACCTACCA	1341	231	1746	303	1403	548	1588	179	594	125	1016	165	1079	368	1315	110
CDC73_sg2	GGTCTTCAGCGATCTACTCA	686	57	924	3	964	440	928	126	479	95	733	153	743	438	790	135
CDCA3_sg3	ACACCTATGAAGACCAGCAG	318	124	528	233	342	298	431	186	266	448	410	351	349	259	361	74
CDCA3_sg4	ACAGATAACTGGGTACCCAG	200	102	300	187	287	451	270	174	202	214	290	111	251	174	221	44
CDCA3_sg1	ATACCAAGAGTAGGAGAGCG	483	919	693	1164	547	446	538	612	318	530	577	517	502	793	521	673
CDCA3_sg2	TGCCAGCACTAGGTGAACGG	590	529	827	652	328	20	315	9	455	128	657	179	612	52	654	21
CDCA4_sg3	CAGAAACTGGACCCTGTGTG	453	850	635	478	610	2163	612	854	340	1599	581	739	534	1076	501	286
CDCA4_sg4	GGATGGGACGTGGCGCACAG	1125	1094	1569	2096	1445	1588	1436	1526	711	2642	1353	1681	1044	2985	1081	1042
CDCA4_sg1	TGCACGGCACAGGATCTCCG	625	814	840	855	727	884	774	891	473	1271	611	1314	609	848	536	457
CDCA4_sg2	TGTCCTCATACAGCCTGCAG	969	724	1197	419	1261	1029	1134	1181	639	1650	1057	1075	801	841	888	608
CDCA5_sg1	ATGAAAGTGAACTCACCCTA	399	1021	597	814	624	773	545	819	294	161	462	483	518	499	568	493
CDCA5_sg2	CATCGTCTTAAAGAGGATCG	390	482	452	253	433	185	429	377	192	203	426	74	486	221	476	245
CDCA5_sg3	CATCTCCTACTAAGCCTCTG	336	426	392	337	469	494	554	404	185	214	319	253	348	176	378	74
CDCA5_sg4	CCTTCGGCCAGATTTCAGGG	703	215	815	27	1085	956	1087	1934	458	229	778	283	990	543	1017	728
CDCA7_sg3	CCTTGACGCTCTACCCATGG	435	830	591	352	633	294	590	507	305	361	482	277	409	245	410	46
CDCA7_sg4	GCTGTCACAACTGTCATCAG	385	548	612	1104	653	867	696	925	305	381	529	472	437	269	495	3354
CDCA7_sg1	GTTTCTGTAAAAATCCACAA	175	395	223	514	196	376	211	213	123	190	147	136	166	151	173	21
CDCA7_sg2	TGGCGATGAAGTTTCCAGCG	491	228	577	844	574	602	611	493	287	614	452	695	430	159	449	165
CDCA7L_sg3	ACTGTAGACAGGTGATACAA	402	399	577	385	491	705	522	494	242	147	485	214	382	1536	415	230
CDCA7L_sg4	TGAACCCAACCCGGAGTGCG	737	1619	972	1081	829	1811	830	819	451	957	735	1024	669	811	754	529
CDCA7L_sg1	TTTACGCAGAGTGATCTGAA	1081	1554	1317	1006	1335	1052	1527	1740	649	957	1181	1624	1010	3133	1076	638
CDCA7L_sg2	TTTCCATGGGAACATCATCT	854	1244	1158	1244	1175	2150	1093	1723	617	1595	1026	1134	844	3023	854	538
CDCA8_sg3	ACTGTTTCTTACAGCACGAA	713	1177	936	514	830	964	897	335	447	428	837	863	623	1525	657	296
CDCA8_sg4	ATGAACTGGCTTGACTACTT	737	6	859	17	677	57	772	59	644	312	872	321	791	199	869	110
CDCA8_sg1	CCAAGACCAACTCCTTACGG	488	123	675	499	433	510	457	255	265	150	514	257	507	113	550	199
CDCA8_sg2	GCAGGATCTCGATGTTGTAG	945	26	1112	5	672	247	684	348	721	57	1167	64	1070	125	1184	17
CDCP1_sg3	CGGCCGAATCGATGCCACCG	776	801	1012	1274	896	878	744	743	445	901	670	653	665	1013	700	594
CDCP1_sg4	CTGAGGATGAGCTCATGACG	588	532	827	969	769	1254	804	846	433	741	693	354	640	864	674	376
CDCP1_sg1	GACGTGTCAGATCATCACAA	187	60	204	146	234	282	195	324	136	96	214	56	163	48	180	32
CDCP1_sg2	GGTTTCAGATAAAATCTACG	191	289	301	637	192	195	249	130	141	186	209	253	187	302	181	172
CDCP2_sg1	AATGGGGCCTCACCAGACAA	1247	689	1665	965	1524	1803	1394	1616	862	1005	1310	909	1326	1091	1295	1193
CDCP2_sg2	CACGAACACCAGCTTGACGT	203	189	277	124	264	914	313	212	144	39	268	92	242	269	267	71
CDCP2_sg3	GAGGTATACATGGCCATGCG	812	728	924	843	1169	1091	1040	1100	675	1465	958	731	877	562	873	620
CDCP2_sg4	GTTGTTGGGATACTCAGGAC	440	298	614	369	609	1247	575	1072	244	394	439	601	413	1009	388	234
CDH1_sg1	AAGTCACGCTGAATACAGTG	522	255	778	389	774	1492	766	856	433	327	684	460	704	1177	669	171
CDH1_sg2	CTGGAGATTAATCCGGACAC	393	480	492	457	481	178	515	508	288	517	447	232	378	114	339	323
CDH1_sg3	GCAATGCGTTCTCTATCCAG	719	736	839	699	850	1852	886	993	351	626	670	506	626	211	633	105
CDH1_sg4	TGAACCACCAGGGTATACGT	885	863	1181	381	1140	3736	1184	818	458	837	855	663	848	735	945	298
CDH10_sg1	CACAAGGCGAATTGATAGGG	515	422	572	2230	656	601	752	1059	369	354	545	317	499	456	586	653
CDH10_sg2	GGTCCTAGGTAATAAAAACG	139	267	167	9	213	499	164	152	97	29	169	78	126	168	153	47
CDH10_sg3	TGGCGCTGTTCCCATATGAA	471	1535	669	426	636	1614	638	458	379	1227	563	517	532	1710	528	469
CDH10_sg4	TTGACCGTGAACTATCTCAG	567	565	773	938	905	1229	840	718	399	832	718	524	582	846	609	3674
CDH11_sg1	CATTCATGCCACCAAGACGT	1392	2112	1892	1463	1925	3127	1977	1488	1018	1161	1631	1064	1373	2194	1491	856
CDH11_sg2	CGTGCCTGAGAGGTCCAATG	1123	2528	1608	2060	1552	2241	1583	2073	749	916	1204	1245	1050	738	1139	1222
CDH11_sg3	CTTGGGGCCAAGAACATAGG	1803	1488	2426	914	2073	3077	2213	2453	1085	2005	1950	1391	1624	6586	1796	1081
CDH11_sg4	TCGTGATAGAGGAGTACACC	1040	1448	1592	341	1285	2062	1279	1311	778	1072	1230	1069	1102	1394	1133	1684
CDH12_sg1	AAGACTCAGGAACTTTCAAG	295	360	374	83	421	833	425	370	165	125	334	171	272	327	302	124
CDH12_sg2	ACAGATGAGGATACACAAGA	161	463	231	138	239	335	299	483	106	103	210	150	126	133	168	288
CDH12_sg3	AGCGGCTTGCTGAAAACCGG	521	1418	754	412	676	420	704	724	349	651	721	551	507	625	534	279
CDH12_sg4	TTTGTGCTGGAAGAATACGT	141	82	172	458	192	1346	248	279	118	194	222	309	158	136	135	261
CDH13_sg1	AACCGACCGATCTTTCGGGA	371	150	482	181	432	210	424	243	181	317	437	337	351	396	348	1248
CDH13_sg2	CAGAACTCGTGATTGTCGGG	389	350	489	354	457	1045	464	408	308	223	544	509	407	271	513	105
CDH13_sg3	GGATGTTGGATTAACAGGCA	331	285	525	248	519	260	429	564	270	374	469	326	408	98	394	563
CDH13_sg4	TCAGCCAGCTGAATTCATTG	588	349	827	1156	723	489	693	254	384	1109	716	392	572	432	564	433
CDH15_sg1	CAATGCCCCCGAGTTCACCA	212	831	294	609	315	591	285	234	140	299	241	221	234	214	235	24
CDH15_sg2	CCCAGGCACCTATGTGACCA	556	408	678	925	640	319	660	388	386	537	612	369	556	532	595	403
CDH15_sg3	CTGTGCAGCGAGCCACACCA	298	289	345	92	322	151	304	133	164	72	332	147	256	660	277	127
CDH15_sg4	TCGATAGAGAAGACGCCCCG	403	169	552	230	524	414	510	395	283	235	473	291	461	537	434	105
CDH16_sg1	ATTCACTTCAAAGGGTCCCG	960	853	1327	930	1121	1032	1269	1065	608	767	1003	1097	932	1013	910	828
CDH16_sg2	CAGGAGCTGATACACAACGT	816	952	1073	510	917	889	965	618	576	1038	971	779	834	812	859	598
CDH16_sg3	GTGGAATCGAAGATCCGAGT	715	224	1038	610	852	426	889	561	548	583	908	516	860	370	827	121
CDH17_sg1	AGCCATCTCTCTTACCCGAG	1558	1531	2073	1685	2159	2630	2230	3890	997	1323	1788	1529	1592	1127	1648	1569
CDH17_sg2	ATATTTGTGATAGAACGGGA	859	1831	993	557	1265	986	1134	965	591	763	883	366	856	497	925	185
CDH17_sg3	TCACCCCATCAAAATCACTC	355	577	409	200	437	477	416	465	272	357	332	590	356	325	371	247
CDH17_sg4	TTTCTCCAGTCAAAGTACGA	398	257	507	1169	559	1043	555	399	269	1224	502	705	383	609	423	260
CDH18_sg1	CAATCCACCCGAACTTGCCA	338	481	505	313	493	515	516	937	258	288	424	184	350	344	306	370
CDH18_sg2	GAAGGCATGGAAAATAGTGG	1248	2224	1456	1942	1506	2835	1582	1836	778	1737	1251	1405	1131	2075	1155	668
CDH18_sg3	TATTACAGGAGTTATTAGAA	574	246	705	866	721	1234	647	904	419	633	563	641	533	666	623	329
CDH18_sg4	TGTTGAGTGGATATCACCCG	938	1346	1190	2298	1134	2152	1160	942	559	897	1058	1228	899	652	1029	529
CDH19_sg3	AATACGACTAGTCATCACAT	1039	1605	1153	2490	1223	2011	1312	1535	696	945	1109	982	904	1026	963	864
CDH19_sg4	AATAGACATCGCTACTGGAA	264	87	339	215	293	292	359	242	186	41	256	189	262	170	233	35
CDH19_sg1	TAAGAACTTGCACATACAGT	203	134	272	184	249	381	236	320	85	125	207	52	186	211	199	28
CDH19_sg2	TCTCTGAATCTGCACCCACT	24	2	43	13	32	21	40	7	37	87	51	0	25	26	37	1
CDH2_sg1	AGACAATTCAGTAAGCACAG	234	335	322	469	287	486	330	380	170	148	255	260	214	189	240	294
CDH2_sg2	CAACGACGGGTTAGTCACCG	1032	653	1313	1264	1325	2347	1443	2291	682	593	1205	477	1089	574	1042	899
CDH2_sg3	GTCATGGCAGTAAACTCTGG	318	75	499	366	507	651	568	545	280	303	436	152	465	772	442	113
CDH2_sg4	TTGGAATCTTACATGAAACC	240	321	328	344	321	370	308	56	124	297	210	276	179	395	195	68
CDH20_sg3	CACCCTGGCACTGTTGCCGT	1250	1679	1560	1935	1516	1630	1507	1641	858	1257	1383	1960	1197	1934	1128	1201
CDH20_sg4	CTTGCCGACATACAAAGGGT	1424	1225	1640	1365	1560	2784	1748	2699	1021	1877	1564	1354	1405	658	1365	505
CDH20_sg1	GAAAATTCTTCCCGGTCTAG	990	1336	1135	1371	1173	2976	1212	1889	618	1377	1042	1716	842	1459	826	718
CDH20_sg2	GCTCCAATTAGCTCCACTGT	1160	1722	1566	1385	1666	1741	1705	2389	812	1254	1525	1056	1211	1214	1426	654
CDH22_sg3	CCAGATCTTCGATATCGATG	804	456	1107	1041	928	804	1073	645	508	948	918	714	768	370	842	264
CDH22_sg4	CGGCCCCTATATTGGCAGCG	1048	2325	1426	2120	1359	1855	1343	2574	764	1450	1319	1682	976	859	1023	3173
CDH22_sg1	CTACGAGGCAGCTGTATGCG	308	511	448	454	429	911	359	512	234	307	308	548	293	205	298	121
CDH22_sg2	GTCCCACAGCCGTTCCAATG	435	212	587	364	499	419	536	537	259	266	475	256	432	267	410	208
CDH23_sg3	CGGTTCTCACAACGGCATCG	311	513	405	266	401	633	445	918	175	476	364	187	333	542	339	114
CDH23_sg4	CTCCCGCAGAGCACCCACGT	334	244	379	496	428	498	438	691	188	284	405	440	306	67	324	203
CDH23_sg1	GCACGTGTACGTGACCATTG	538	67	676	291	541	618	688	589	344	373	641	490	512	235	530	295
CDH23_sg2	GGTGACTGTAGCGTCAGATG	576	748	769	337	796	853	816	1111	426	701	650	521	595	533	692	244
CDH24_sg3	AGGCCTATACCAGTTCTCCG	313	491	400	233	432	147	438	511	225	522	346	200	332	1067	380	305
CDH24_sg4	CCCTGCCAGCCCAATCAGGT	948	1033	1128	589	1134	1340	1313	558	544	189	916	150	895	482	1011	299
CDH24_sg1	CTGCACTCGGATGTTGACCG	653	781	874	589	843	621	915	1389	498	669	935	508	726	1305	736	181
CDH24_sg2	TCATTGACCCAGCCTATCTG	554	478	750	298	715	392	668	337	402	494	618	361	601	521	661	202
CDH26_sg3	CTTCTCTTGGATCGCCGTAG	593	359	696	279	580	601	565	493	328	375	596	191	498	64	515	60
CDH26_sg4	GCCACGTTCCCGCTACATGG	431	384	577	790	584	250	564	505	202	208	431	308	394	215	464	68
CDH26_sg1	GTGTCATTTCTCGATCGACA	151	121	213	36	219	110	233	204	83	69	186	58	163	56	163	41
CDH26_sg2	TTGCACATCCACGTGAACGG	599	1196	827	1434	790	1252	719	786	372	531	642	339	558	229	573	105
CDH3_sg1	AAGACACAAGAGAGATTGGG	416	170	563	277	508	485	503	343	261	505	443	429	385	1297	433	785
CDH3_sg2	GAATAAGCCACTGGACCGGG	738	425	851	740	808	1560	873	1174	444	498	723	402	586	930	624	203
CDH3_sg3	TGGTGAACATGAGGTCGTGT	535	874	736	844	773	563	743	1304	385	1220	620	729	586	264	617	1935
CDH3_sg4	TGTGGGCACCCTCGACCGTG	524	553	785	430	625	635	640	454	367	479	565	496	533	904	589	593
CDH4_sg1	AACGTGCCCGAGAACTCGCG	250	424	368	728	338	563	325	606	181	369	287	164	314	136	241	139
CDH4_sg2	CACAGACCCCGTAACCAACG	329	276	391	582	497	353	407	339	177	305	274	110	330	1299	253	207
CDH4_sg3	GACTGGAGATATCGTCACAG	525	431	782	1610	638	716	673	766	367	953	681	266	578	353	529	216
CDH4_sg4	GGCCGTGACGGTCATCACGT	373	1159	554	110	508	646	528	219	234	93	382	165	307	178	382	164
CDH5_sg1	GACAAACCCCGCCCACAACG	307	343	461	857	415	341	462	778	169	124	315	192	274	104	336	246
CDH5_sg2	GCAGATCTCCGCAATAGACA	355	594	467	628	360	395	387	478	157	174	337	291	277	331	243	228
CDH5_sg3	TCCACAGTCAGGTTATACCA	571	157	678	558	714	490	727	390	395	623	721	569	586	475	605	176
CDH5_sg4	TTTGGTACATGACAGAGGCG	737	1072	1054	820	1004	1293	1011	1197	593	1178	940	969	800	1056	833	657
CDH6_sg1	AAAGCCAGCGACGCTGATGT	1382	1595	1806	1728	1780	3733	1867	2175	875	1044	1576	1159	1263	1867	1350	846
CDH6_sg2	AAGCTATAAACAGAAGGACA	788	944	876	1267	978	1154	904	1451	497	1023	808	1127	720	683	705	318
CDH6_sg3	CTCCACCACAATTCTAACCG	716	1675	948	1296	1091	1724	956	1342	543	744	831	455	787	538	767	782
CDH6_sg4	GGATCCGATTATCAGTATGT	612	370	832	1577	1035	816	983	1177	572	750	888	587	721	3014	738	926
CDH7_sg1	GACACCTCCATAGGGTACAA	331	805	405	450	462	687	487	437	253	261	400	486	341	391	349	261
CDH7_sg2	GATATGGTTGGTCAAAATGG	365	810	435	358	484	453	436	889	222	352	405	238	350	1458	292	261
CDH7_sg3	GTTCCCGAAATGTCTCCCGT	527	424	659	921	618	1525	631	917	318	704	593	514	469	420	467	179
CDH7_sg4	TCTGTGAAAATGCCCAGCCG	524	449	625	942	560	518	594	632	372	1129	525	303	372	668	485	1134
CDH8_sg2	ATAAACTGGGTCATCAGCGT	254	236	380	439	399	467	407	244	222	337	373	320	310	1562	350	44
CDH8_sg3	GCGTGGGTCAATATGGACAT	393	686	560	356	571	938	599	427	237	546	405	258	399	381	397	332
CDH8_sg4	TATAAAAAGACTTGACCGGG	533	1224	756	754	737	573	715	695	339	527	575	545	434	1237	496	420
CDH9_sg1	AGGAGATGATTCCCGGTCAA	1456	1262	1869	3043	1996	2393	1826	2506	1111	1598	1720	1559	1516	1272	1547	1244
CDH9_sg2	ATGCTACGTCGCACCAAGCG	293	270	427	275	449	503	473	970	224	720	428	488	359	487	346	280
CDH9_sg3	GGTCCCAGGTGTAAGAATCG	1450	2024	1957	2784	2051	4253	2045	2227	1065	1818	1846	2137	1432	4442	1731	3231
CDH9_sg4	GTGGTCTATAGCATATTGCA	1333	1470	1766	2335	1832	2732	1656	1827	887	1357	1561	1741	1272	1714	1327	2031
CDHR1_sg1	CTGGATCACAACATCCGCTG	975	1539	1199	1427	1283	1902	1245	1887	656	1108	1123	1483	954	504	1055	738
CDHR1_sg2	GGACTGTCTGTGGAACCACT	329	846	437	366	441	542	428	582	216	447	431	440	352	1402	376	387
CDHR1_sg3	TAAGGCTCCTGGATGAACCT	754	1170	893	866	868	1059	876	1603	494	1284	837	452	662	619	686	385
CDHR1_sg4	TCTCCCTTGACAGGGAACGA	31	1	39	2	34	98	26	0	15	1	20	62	24	0	23	3
CDHR2_sg3	GTTGTAGGAGCCGCTAACCA	1594	3530	2044	3373	1778	2142	1887	2100	1149	2101	1774	1285	1662	858	1518	883
CDHR2_sg4	TCTCACCAGCACCTGAACGG	33	46	99	101	75	126	57	25	27	47	62	156	34	135	37	29
CDHR2_sg1	TGGCCGTGGATAAAGACATG	1237	2030	1510	1076	1389	3219	1484	1491	745	1105	1258	1128	1160	2831	1259	495
CDHR2_sg2	TGTGAACATTCTCTGCACCA	761	1660	1123	895	1080	1492	996	917	515	603	888	744	765	1555	827	469
CDHR3_sg1	AGTGACTGGTACAATCCAAG	418	339	576	665	558	495	642	667	327	255	544	672	441	424	538	208
CDHR3_sg2	ATAGTAGAAAGAGCAAACCC	424	289	560	130	522	1200	475	369	268	267	485	490	447	176	439	96
CDHR3_sg3	CCTCCAGCCAGAACCCGAGT	768	707	1102	645	1069	564	991	780	563	916	850	565	836	1431	937	245
CDHR3_sg4	TGGCAGTTTCCATCTCATCG	504	493	797	327	733	1732	681	632	474	635	631	531	587	324	603	94
CDHR4_sg1	AGGAGTGTCACAGTCCAGTG	728	806	979	822	856	1252	924	941	426	728	853	1045	691	666	730	270
CDHR4_sg2	ATTGAGTACTACACCTCTGG	597	759	932	1027	714	703	758	545	413	618	678	940	599	1825	573	509
CDHR4_sg3	CTGAACCACCTCACTACCGG	1095	705	1549	919	1314	1766	1322	1259	550	542	1056	327	1166	1604	1154	329
CDHR4_sg4	GTGCAGCTGAAGTTCACATG	1114	1929	1343	1008	1311	1641	1407	1227	849	1289	1310	1244	1187	1083	1178	447
CDHR5_sg3	ATCATCTACAGCATCTTTAG	209	193	244	306	269	169	332	100	146	70	227	128	206	156	190	660
CDHR5_sg4	CCTGGATCCGAAATGCAAAG	157	85	247	169	239	79	211	225	87	149	185	96	158	666	155	50
CDHR5_sg1	GTTGGTAATTCGATATGTGA	800	2295	838	1740	914	816	963	1021	521	1036	837	523	655	3008	747	193
CDHR5_sg2	TAAGACCAAGGAGATAAGGG	272	560	335	227	341	241	320	322	186	343	251	312	283	467	277	53
CDIP1_sg3	CCCCAGGGCCCTACACGCCA	407	379	556	434	545	554	502	374	209	376	386	391	302	133	404	106
CDIP1_sg4	GTGCCATCTGCACTCATGTG	2162	2225	3066	3317	2864	3001	2685	2182	1605	3054	2662	3112	2203	4058	2368	1570
CDIP1_sg1	TCCTGAAGGGACCAGGACTG	218	75	251	1077	218	248	172	282	121	78	204	189	175	319	138	408
CDIP1_sg2	TGGGGCATTGGGTGACCCGG	1468	1213	1953	1227	1666	1481	1842	1137	995	1173	1730	1204	1488	1404	1429	244
CDIPT_sg1	CCAGAATCGCAGCAGACCTG	966	10	1195	6	1143	202	1103	15	629	52	940	97	806	503	852	72
CDIPT_sg2	GCTGATTTGGAAGAACAGCG	373	1	525	6	531	25	431	14	244	41	398	17	340	3	378	3
CDIPT_sg3	TCTTCCAGGAACCCGGTTTG	413	195	590	220	502	399	557	132	289	425	406	250	460	373	399	352
CDIPT_sg4	TTCGGATCTACTACACCTCG	554	4	698	188	645	44	681	111	351	63	512	4	443	204	540	75
CDK1_sg1	ACCCTTATACACAACTCCAT	176	95	237	2	193	20	165	22	82	6	274	21	193	52	239	37
CDK1_sg2	GACAAAACACAATCCCCTGT	568	10	722	48	632	84	612	35	444	86	762	25	702	171	836	373
CDK1_sg3	GATCTCCAGAAGTATTGCTG	474	7	577	75	457	309	443	70	243	5	536	155	625	12	720	14
CDK1_sg4	GTATTCCAAAAGCTCTGGCA	253	62	282	226	364	7	384	33	124	18	320	9	368	3	379	3
CDK10_sg1	ACAGGAACTTCATTATCCAC	258	200	276	121	271	28	267	27	140	142	194	207	254	30	230	45
CDK10_sg2	CCTGCGTCATCCGAACATCG	191	105	239	80	258	213	198	139	119	52	191	80	200	196	216	1
CDK10_sg3	GAAGCTGAACCGCATTGGAG	727	651	858	523	817	643	763	263	439	180	684	993	583	464	717	348
CDK10_sg4	TATGCCAACACCCTTCTCGG	520	200	583	171	534	464	625	224	337	263	554	371	539	133	553	240
CDK11A_sg2	CATAGCCATTCAGCAGAAGG	861	465	1191	795	1042	780	1086	494	565	8	846	150	919	534	888	813
CDK11A_sg3	CTACATCGTGATGAACTACG	281	630	421	348	453	1184	485	480	167	399	340	155	263	649	304	979
CDK11A_sg4	CTTGAGCTCGATGGGCAACA	1389	3940	1877	1829	1936	2814	1788	2310	888	3075	1481	1727	1332	2053	1395	1311
CDK11A_sg1	GGAGCTGAGAGATCACTGCA	900	1441	1257	545	1231	227	1235	178	536	46	903	301	838	733	960	505
CDK11B_sg1	AAAAGAGAAAAGAGAAACGT	170	166	190	66	216	299	237	217	116	57	159	3	148	41	161	21
CDK11B_sg2	ACATCACCGAACGATGAGAG	417	113	602	32	456	80	481	41	219	26	332	27	444	42	428	88
CDK11B_sg3	CTACATCGTGATGAACTATG	291	187	326	321	292	3	226	1	189	212	295	58	236	74	213	2
CDK11B_sg4	TCCTTATTGTGATCTCCATG	371	559	546	682	431	248	542	1071	234	83	376	97	386	164	430	231
CDK12_sg3	ACTGACCGACTGCCTTCTCG	586	320	663	255	695	1166	763	170	336	84	533	81	524	355	555	223
CDK12_sg4	ATTCACCAGTTCAGTATCTG	440	97	478	130	536	530	503	415	226	189	324	70	436	46	469	92
CDK12_sg1	CTAGCAGTCCCATTAAGTCA	407	20	713	7	626	134	650	82	227	28	504	88	436	190	449	290
CDK12_sg2	TGGCCTTCAAACTAGACCGA	330	153	394	147	451	141	469	222	195	2	292	21	348	44	427	116
CDK13_sg1	AGAATATGTGGGCCTCGCTA	299	109	328	71	304	563	363	885	188	4	350	12	282	95	293	134
CDK13_sg2	AGGTAACGGTGGTAATGTAG	656	110	745	319	791	1615	907	762	324	59	614	25	657	791	675	149
CDK13_sg3	GGTTCCTTGTAGGCCGAAGG	562	165	645	134	662	3283	692	1276	340	128	510	81	475	237	471	103
CDK13_sg4	TAGTCGGCCGTATACTAACA	372	28	517	37	397	670	389	461	279	6	476	9	359	102	425	51
CDK14_sg1	AAGAGTCACCTAAAGTTAGG	817	824	1186	1950	1171	1578	984	2413	627	782	985	1904	862	904	970	1191
CDK14_sg2	ACCTTCTGATCAGTGACACG	1067	512	1495	1640	1530	1681	1581	2183	750	1334	1316	892	1127	1578	1213	1948
CDK14_sg3	CCAACGAAGTGGTTACCTTG	1312	2042	1862	4312	1718	2343	1802	3307	896	1128	1460	1443	1213	1997	1318	1462
CDK14_sg4	GTGTCACAAAGATGTCTACA	1042	960	1385	1080	1387	2010	1240	1933	758	2146	1213	1784	919	1104	1062	809
CDK15_sg3	AAACAATCACTGTTACTCCG	377	889	530	291	554	596	549	426	260	129	347	301	413	503	342	255
CDK15_sg4	CTCCAAGTTCAAGTAAGATG	396	525	474	568	513	1217	587	690	261	137	408	289	353	743	380	193
CDK15_sg1	GGCTCCCAGCAAAGCATCAG	422	272	569	341	551	891	556	539	310	541	455	281	395	259	451	517
CDK15_sg2	TGGATGCTGAGACATATACT	709	1277	904	1022	898	1216	906	881	521	1547	812	709	653	418	701	124
CDK16_sg1	CCCACGCAAGATCTCCACTG	595	232	709	620	709	2350	712	583	345	862	615	641	580	1335	619	315
CDK16_sg2	GCCACCAGAGATTGTGCACG	352	2670	578	276	519	307	584	1222	348	329	526	302	382	1369	390	493
CDK16_sg3	TCAGACTGGAACATGAAGAG	642	636	858	646	775	1524	846	624	423	631	780	792	670	882	782	109
CDK16_sg4	TTACTAGGCTGACACGACGG	711	632	852	819	882	1671	900	1074	427	963	811	1343	602	1734	726	741
CDK17_sg1	ACATAGACGGATCTCAATGG	455	673	561	452	587	820	515	554	277	484	505	498	463	1239	496	958
CDK17_sg2	CATGAGTATGCACAACGTAA	185	253	311	110	282	1042	298	317	114	330	217	316	217	288	245	105
CDK17_sg3	CCCTGCACAGCTATAAGAGA	233	119	280	268	337	499	332	772	134	637	206	314	191	748	200	30
CDK17_sg4	CTTTCAAGAAGCCCCCATTG	656	1177	956	760	890	1905	965	1891	501	849	784	1214	678	1797	707	277
CDK18_sg1	AAAGACTTACTCCAATGAGG	140	232	210	56	198	60	211	200	110	160	228	292	191	50	179	26
CDK18_sg2	AGCCTCTTGCTGACGTCCTG	448	411	609	654	743	709	631	1035	290	596	543	504	497	197	486	236
CDK18_sg3	CATGAGCATGCACAACGTCA	232	250	376	486	307	119	325	303	149	237	306	213	225	85	298	43
CDK18_sg4	GGGTGAGGGACCGATCTGTG	533	699	661	1192	718	761	615	691	327	747	620	570	423	347	569	104
CDK19_sg3	AATCTCTCTACAAGCCGACA	1221	726	1610	1207	1637	2116	1712	2268	841	1499	1415	1139	1250	1280	1234	1339
CDK19_sg4	GAAGCACCCAATTTGCATGG	1637	2429	2072	2170	2277	2012	2054	2490	1158	1764	1877	1936	1707	2311	1730	1068
CDK19_sg1	GGAGAGAAGCACCTACCAAG	1017	1069	1544	1738	1335	2240	1416	2208	656	1258	1191	1257	960	1187	992	493
CDK19_sg2	TGGTGCAAGGCATTATACAA	603	658	745	763	834	829	827	1607	487	921	678	1073	609	307	632	707
CDK2_sg1	AAGCAGAGAGATCTCTCGGA	821	219	1308	228	940	295	910	245	468	38	803	71	817	137	910	22
CDK2_sg2	CAAATATTATTCCACAGCTG	534	142	734	180	726	442	635	161	300	48	510	72	586	327	559	121
CDK2_sg3	CATGGGTGTAAGTACGAACA	535	219	745	149	647	250	621	71	337	97	539	221	525	116	615	48
CDK2_sg4	TCTGAGGTTTAAGGTCTCGG	644	232	953	414	703	242	712	416	379	98	622	32	694	257	705	222
CDK20_sg3	AAGGCTGTGTTCCCACACGG	460	352	562	294	631	726	636	390	292	641	410	637	480	399	438	541
CDK20_sg4	AGGTGGTGCGCCATGCCCAG	528	388	744	569	601	1216	589	724	321	723	562	336	443	496	537	307
CDK20_sg1	ATGCCAACAACATTGTACAT	281	1196	336	286	410	366	363	563	226	237	346	569	262	146	255	91
CDK20_sg2	GGTGCCCGCCAGTATGACCA	452	884	622	837	489	710	490	546	302	377	472	619	408	481	430	344
CDK2AP1_sg1	GGTGCCCCAAAGCAAATACG	440	521	534	260	374	436	347	377	261	128	413	418	349	590	393	632
CDK2AP1_sg2	TGAAGACGTTGCCATGCTGG	702	300	890	778	689	1051	814	521	548	996	913	482	744	658	804	845
CDK2AP1_sg3	TGGCCATCATTGAAGAGCTG	665	682	920	297	693	929	730	677	502	597	786	334	794	517	790	445
CDK2AP1_sg4	TGGGTGTAGCCTAGGGACGG	877	449	1091	824	1051	691	995	731	680	919	1121	519	919	2386	972	459
CDK2AP2_sg1	ACATAGGCGATGAAGCCACC	738	610	1066	660	935	1319	1008	915	559	1056	837	929	832	422	774	342
CDK2AP2_sg2	CTGTCAGTCATAGAGGAGAT	1098	1408	1415	1365	1431	2021	1449	1646	628	1593	1070	1036	934	2342	1044	553
CDK2AP2_sg3	GACTGACAGCAGGTCCGTGT	473	63	700	452	605	994	681	867	312	723	542	354	432	389	522	86
CDK2AP2_sg4	GGTCCAAAGTCGTTAAACAG	274	99	364	21	343	279	395	692	175	453	298	435	269	176	318	30
CDK3_sg1	GCTGCCCAAGAGAATCTCGG	943	342	1181	430	1065	1301	1071	1598	558	936	988	665	833	465	904	600
CDK3_sg2	GGTGGATGACCCGATGTGAG	937	1022	1311	712	1291	1306	1321	787	754	657	1178	1175	1011	779	1102	633
CDK3_sg3	TCATGGGTGTAGGTGCGCAG	1603	3039	1994	1704	1997	2706	1870	2042	949	1690	1689	1857	1499	1657	1636	566
CDK3_sg4	TGGACGTGGTGCACAACGAG	333	94	477	493	486	573	464	846	181	164	448	307	302	185	352	97
CDK4_sg1	AGTGTGAGAGTCCCCAATGG	293	241	474	125	340	106	378	54	175	144	278	184	225	22	278	35
CDK4_sg2	CCAGATGGCACTTACACCCG	415	1226	532	176	370	263	403	60	198	87	333	406	285	23	304	1
CDK4_sg3	GTCCACATATGCAACACCTG	566	575	718	224	569	124	533	161	304	140	386	246	395	25	441	9
CDK4_sg4	GTCTACATGCTCAAACACCA	196	587	282	249	196	34	199	36	74	33	158	222	110	0	136	0
CDK5_sg1	CCGGGAGACTCATGAGATCG	440	220	652	446	604	243	557	715	321	589	568	340	501	306	496	180
CDK5_sg2	CCTTTACAATCTCAGGATCG	462	790	546	930	457	221	498	305	293	449	434	328	400	239	375	328
CDK5_sg3	CGTCCGCTGTTACTCAGCTG	336	144	531	645	396	90	452	199	227	220	459	244	322	138	365	88
CDK5_sg4	TAGCCGCAATGTGCTACACA	332	185	492	161	486	180	443	338	284	588	496	286	372	129	425	585
CDK5R1_sg1	GAAGAGAATCGTGGCCGTGT	402	99	601	378	437	656	443	515	247	263	412	524	422	106	404	10
CDK5R1_sg2	GACCCGTTTGGGCGTCCCTG	852	2123	1137	1170	1058	1145	1119	1313	581	1208	1065	950	844	1244	866	390
CDK5R1_sg3	GCTTCAGGCGGTAGCACCGG	632	853	851	501	745	1410	814	394	406	709	719	822	623	444	626	335
CDK5R1_sg4	GGCCGTATAGTGGCCCACGG	482	767	566	987	601	854	620	709	320	846	584	786	467	695	518	394
CDK5R2_sg1	ACAGCAGGTACACGAACACC	1136	794	1775	3907	1812	2155	1706	1570	822	1327	1490	2061	1311	2742	1286	926
CDK5R2_sg2	ACCTGCGAGCCACCGTCGGG	2058	2260	2635	2665	2486	3809	2425	2904	1170	1468	2157	1630	1907	1919	1895	1275
CDK5R2_sg3	GCACGGACGGCCGCTTGAGT	1464	1526	1994	2783	1925	3766	2067	1721	913	1088	1625	1297	1405	2488	1474	2945
CDK5R2_sg4	GCCTGCACGATGACCCGCCG	1125	1788	1450	1202	1531	1307	1461	1868	641	1709	1204	1514	1067	2005	1147	1498
CDK5RAP1_sg3	CCTAGAATTCCAATCCTCAG	184	383	169	24	218	84	204	74	90	128	175	383	167	43	127	121
CDK5RAP1_sg4	GTGCCTACCAATCTCAGTCG	692	788	815	571	791	1583	862	648	449	327	807	357	637	290	813	408
CDK5RAP1_sg1	TCTGGCAGCCATAGGTCTCG	442	340	637	159	574	739	576	647	318	825	478	350	464	393	477	93
CDK5RAP1_sg2	TTAGGCAGTGACTCACACAA	290	138	358	400	343	272	315	644	159	131	300	307	268	33	273	187
CDK5RAP2_sg3	AGCCATTCAGGGTTTAACCA	1194	590	1714	1517	1443	1444	1488	1147	807	1285	1216	619	1242	585	1307	247
CDK5RAP2_sg4	CGAGGACACGATCAAAATTG	1271	1862	1455	2039	1625	1556	1583	1374	766	1103	1274	1496	1102	1083	1171	1104
CDK5RAP2_sg1	GTGAAACACGTGAAAATCCT	925	931	1392	832	1212	1351	1303	1523	695	1179	1119	1065	952	1287	933	332
CDK5RAP2_sg2	TTACTCTGTTGGTAATACCA	623	346	852	398	849	587	759	705	424	390	673	646	705	351	642	310
CDK5RAP3_sg3	CAAAGAGAAGATGGTTACCA	736	964	917	1597	812	1932	826	415	508	364	796	764	669	213	722	129
CDK5RAP3_sg4	GGAGGTGATGGGATAGACTG	574	590	697	362	698	374	672	517	363	115	597	198	628	1121	645	56
CDK5RAP3_sg1	GTGGGGTCGTTCCACCACAG	383	506	374	459	484	676	541	604	190	618	278	350	297	322	301	185
CDK5RAP3_sg2	TGCTTGAATACACTGAGACC	332	95	563	180	423	634	471	100	263	156	426	134	407	25	439	241
CDK6_sg1	AACACTCCAGAGATCCACGG	195	2	287	2	205	14	222	5	117	170	210	12	225	32	222	128
CDK6_sg2	CATTGCAGGTCGTCACGCTG	550	146	621	267	653	142	611	238	360	87	563	89	514	789	583	1276
CDK6_sg3	GCCCGCGACTTGAAGAACGG	670	146	958	171	543	211	570	18	384	142	743	169	731	2037	798	441
CDK6_sg4	TGGCTCACCTGACCACGTTG	302	104	445	31	295	22	299	90	168	27	298	18	331	77	401	338
CDK7_sg1	AGCTCCAAATAGTAACTCGG	224	1	243	0	229	0	223	12	164	1	277	7	203	235	298	112
CDK7_sg2	ATCTCTGGCCTTGTAAACGG	426	2	544	23	394	9	418	3	298	2	545	10	460	12	579	28
CDK7_sg3	TTAAAAACCTTACCCTATGT	317	84	446	239	428	26	321	50	209	163	402	369	260	934	326	159
CDK7_sg4	TTTCCATAAAATCAAAGACA	205	239	194	29	204	10	189	97	131	74	161	98	162	213	134	55
CDK9_sg1	CCAGAGTGTCACCACACGGT	382	0	395	13	249	7	292	1	198	68	342	2	296	37	334	66
CDK9_sg2	GCGGTTATAGGGGGAAGCTG	280	9	282	132	217	5	212	1	151	44	278	3	233	62	210	25
CDK9_sg3	GCTGACTGATGAGGGCGAGT	392	472	498	10	409	40	474	58	206	33	388	48	344	73	432	69
CDKAL1_sg3	AAAATTTGGATACGAACATG	570	1199	673	994	762	1077	730	600	414	695	615	794	563	221	596	1146
CDKAL1_sg4	ATGTTGTCCCGAAGGTACGA	344	121	383	467	520	295	477	351	251	801	445	398	332	599	438	66
CDKAL1_sg1	TAAGGGACTGAGTATCATTG	446	398	586	454	476	449	489	486	316	474	537	436	409	1233	449	351
CDKAL1_sg2	TGCAAAACTAAACACGCCAG	875	1566	1189	692	1313	2563	1308	1555	686	1427	1116	1150	896	949	902	1056
CDKL1_sg1	ATTGCCCAAACATCCACCGG	791	877	1129	708	986	1343	948	967	473	696	797	808	849	759	826	428
CDKL1_sg2	GGTCACAATATTCAAACACC	273	190	302	93	375	524	384	772	151	180	315	241	295	273	278	104
CDKL1_sg3	TCGGGAAATCCGAATGCTCA	866	1516	1203	1875	1097	2194	1263	1385	556	1338	971	1348	788	2348	903	927
CDKL1_sg4	TGACTACTATACAGACTACG	342	607	399	321	460	527	401	329	211	351	380	160	341	123	350	260
CDKL2_sg1	AGTGGTGATAGATTTAGCAA	618	996	759	1041	665	1396	630	550	404	584	611	566	578	813	630	325
CDKL2_sg2	CCAAGTCATCAAGAATTGTG	619	988	861	888	799	1297	782	853	412	611	694	665	691	1331	644	586
CDKL2_sg3	CTGATTATGTGGCAACCCGA	367	697	482	632	536	678	594	787	209	479	404	430	447	452	434	43
CDKL2_sg4	CTGGTAACTGAAATGTTCAT	600	737	780	525	801	941	758	910	394	1173	707	981	561	327	647	724
CDKL3_sg3	GAACTACCCCAGCAAAAATG	108	76	161	10	230	564	213	157	134	331	205	118	120	418	189	61
CDKL3_sg4	GAAGATAGTCAATTGCTCGA	302	267	392	468	413	336	386	424	199	132	353	380	368	703	307	300
CDKL3_sg1	GCAATTTCATCACGAAAACC	176	552	247	573	202	921	206	130	78	84	158	75	149	67	153	86
CDKL3_sg2	GGACATTTATACGGACTATG	264	200	365	1314	424	501	434	664	180	212	327	504	235	3235	284	71
CDKL4_sg1	AAATCTTGTGAACCTCATCG	474	450	618	137	693	1291	723	1483	354	374	498	438	388	438	466	124
CDKL4_sg2	AATATTCTAATAACTAAGCA	174	260	239	257	269	844	213	357	124	209	242	484	198	58	161	109
CDKL4_sg3	CCGATTATGTAGCTACGAGA	342	83	502	655	571	821	531	692	241	172	509	354	392	249	424	63
CDKL4_sg4	GTGGCCTGGAAAATCAGATG	332	468	462	505	297	183	366	728	192	332	405	432	326	230	310	76
CDKL5_sg1	AAAGTCCGTGGACATGTGGT	1791	3433	2385	2356	2220	2481	2154	1743	1238	2474	2073	2880	1627	5634	1727	4322
CDKL5_sg2	AAGAATGATATTGTCCATCG	1076	1221	1468	1513	1548	1930	1406	1518	783	1028	1250	1340	1089	1103	1137	912
CDKL5_sg3	GACTAAGACTAGCTCCAGCA	1403	2675	1859	2901	1929	2660	1940	2148	993	1888	1742	2035	1355	4513	1462	1071
CDKL5_sg4	TTGCGGAGCCCAGTACCAGT	1183	2249	1711	2949	1708	2821	1515	1919	848	1840	1278	1558	1251	1196	1281	1326
CDKN1A_sg1	AGTCGAAGTTCCATCGCTCA	659	343	795	621	856	1194	807	1803	525	806	953	1789	644	1165	792	430
CDKN1A_sg2	CCATTAGCGCATCACAGTCG	560	475	713	761	831	2254	865	1471	600	936	955	1538	608	6919	681	358
CDKN1A_sg3	GTCACCGAGACACCACTGGA	497	217	643	1027	606	1192	652	957	372	2078	713	1402	604	688	518	374
CDKN1A_sg4	TCAGAACCCATGCGGCAGCA	465	454	627	477	647	3208	655	2036	335	1416	684	714	405	607	483	226
CDKN1B_sg1	AATCGAAATTCCACTTGCGC	180	90	266	312	213	479	252	428	166	173	187	195	144	93	172	421
CDKN1B_sg2	AGTTCTACTACAGACCCCCG	444	791	544	270	536	829	611	747	260	394	566	1743	448	372	414	229
CDKN1B_sg3	GGGCAAGTACGAGTGGCAAG	448	536	664	1100	687	2672	654	955	340	1239	555	805	436	938	506	321
CDKN1B_sg4	TGGACCACGAAGAGTTAACC	291	650	343	166	333	1341	320	199	150	502	259	265	222	189	242	1232
CDKN1C_sg1	GACCGAAGTGGACAGCGACT	1027	1301	1253	1161	1442	1535	1441	2202	714	1681	1156	1488	946	824	1050	169
CDKN1C_sg2	GCTGGAAGTCGTAATCCCAG	666	997	820	335	682	812	748	627	436	472	702	536	589	707	649	933
CDKN1C_sg3	GTCCCTCGACGGCCTCGAGG	1244	965	1618	976	1428	1881	1558	1631	835	1442	1337	1318	1147	1965	1126	4095
CDKN1C_sg4	TGGAGCGTCTTGTCGCCCGT	614	608	861	733	813	1908	861	989	486	810	754	1055	581	177	707	328
CDKN2A_sg1	CACCGAATAGTTACGGTCGG	1444	1919	1929	3618	1815	3003	1732	2612	1075	2719	1776	2732	1316	2249	1340	2124
CDKN2A_sg2	CGGGTCGGGTGAGAGTGGCG	1182	1490	1604	1334	1333	496	1446	706	799	1278	1240	1115	1042	1940	1089	549
CDKN2A_sg3	GATGATGGGCAGCGCCCGAG	1622	2873	2305	3071	2101	1582	2109	2398	1273	4707	2057	2561	1570	2121	1621	2963
CDKN2A_sg4	GTGGCCAGCCAGTCAGCCGA	1585	2559	2149	2679	1757	1608	1763	1923	1187	2497	1939	1906	1570	1495	1563	1693
CDKN2AIP_sg3	AGAGGGATATCGAGTAGCAA	865	311	1210	539	1134	1511	1252	2268	686	635	1133	530	946	1027	932	920
CDKN2AIP_sg4	CAGTTCAACGTGTATAGGGT	1196	692	1592	639	1924	3627	1748	2518	995	711	1584	1291	1233	1587	1337	794
CDKN2AIP_sg1	GGCAGCTTCATCCGTGCTAG	940	735	1224	868	1296	1365	1355	2529	636	951	1074	550	889	1500	964	442
CDKN2AIP_sg2	TCAAAGCAGCTCAGAGATCG	1383	1235	1838	1646	2009	3548	1825	4556	1014	1611	1680	1010	1314	1270	1410	1409
CDKN2AIPNL_sg3	CGAAACCAGCTCCTCCACTG	1528	3467	2062	1369	2020	2983	2203	2103	997	1688	1766	1210	1480	7517	1691	2441
CDKN2AIPNL_sg4	GACTACCGCGACCCGCCCGA	1733	1235	2172	1404	2234	4188	2492	2983	1154	1873	2088	1964	1639	2506	1758	1532
CDKN2AIPNL_sg1	GCAGCCTAGGAAGAGATGGT	1260	1124	1636	1458	1386	1659	1422	1297	872	963	1363	1093	1274	1558	1302	1161
CDKN2AIPNL_sg2	GGTCGCGGTAGTCGGGCAGG	1391	760	1905	394	1588	1852	1633	1077	1089	1254	1919	773	1737	1832	1897	700
CDKN2B_sg1	ACGGAGTCAACCGTTTCGGG	632	602	813	1002	687	747	778	418	414	541	679	396	492	687	622	279
CDKN2B_sg2	CCGGTCGGGTGAGAGTGGCA	311	258	328	572	307	459	308	225	153	261	256	274	231	108	242	178
CDKN2B_sg3	CTCCACTAGTCCCCGCGCCG	278	436	460	688	459	648	387	283	250	788	344	257	327	741	347	163
CDKN2B_sg4	GATGATGGGCAGCGCCCGCG	255	337	371	1354	386	1116	320	264	173	131	313	369	238	191	297	372
CDKN2C_sg1	ACAAACTAGTAAGTTGCTCT	356	842	416	227	465	1006	542	745	270	586	372	407	345	892	336	406
CDKN2C_sg2	ATGCACAAAATGGATTTGGA	255	161	363	539	422	414	480	732	213	104	300	164	265	1173	339	532
CDKN2C_sg3	GAATGACAGCGAAACCAGTT	203	141	237	450	322	1778	343	861	198	254	257	162	234	210	244	191
CDKN2C_sg4	GCAAAGTCTGTAAAGTGTCC	260	166	414	648	348	718	396	969	199	510	291	241	279	1330	261	222
CDKN2D_sg1	ATGGACTGGACTGGTACCGG	741	484	1061	1209	948	1165	1026	1059	612	1106	960	673	712	871	871	1099
CDKN2D_sg2	CAGATGGATTGGAAGTGCCC	808	360	913	855	877	1067	810	720	451	741	730	468	724	229	752	199
CDKN2D_sg3	GCAGCGCCGTCTTGCCGAAG	1166	691	1589	1665	1368	1865	1520	2102	763	903	1220	706	1163	801	1208	973
CDKN2D_sg4	GGTGTCCAGGAATCCAGTGC	536	466	678	1138	605	693	588	542	363	582	497	419	508	199	627	215
CDKN3_sg1	AGACTCCAATTCATATATCA	141	91	166	30	216	24	211	284	61	273	166	130	121	168	124	54
CDKN3_sg2	ATCATCCAATCGCAGATGGA	451	773	660	544	684	1161	575	829	359	664	606	654	462	624	511	186
CDKN3_sg3	CTGGATCTCTACCAGCAATG	475	1177	619	1096	663	1557	650	690	312	725	622	513	471	389	495	113
CDKN3_sg4	GCAGAAGAACTAAAGAGCTG	552	542	731	555	701	858	764	1315	354	644	596	430	517	86	546	73
CDNF_sg1	CAGGCATATGCACACTCATT	973	1156	1392	1998	1413	2280	1431	1933	743	1514	1185	1246	987	1353	1024	657
CDNF_sg2	GTGAAATTTACTATACCAGG	359	1268	463	282	530	844	447	349	268	421	390	257	301	164	363	89
CDNF_sg3	TACAAGTCACTGATAGACAG	535	166	731	500	716	2588	748	1728	345	729	629	501	570	614	588	241
CDNF_sg4	TCTCACCCGGTGCTGACGCA	31	0	37	19	31	0	17	6	17	12	48	16	25	10	35	11
CDO1_sg1	AGAAGTCTGAAAGAGTCTTG	454	556	782	1348	649	1165	666	664	387	752	617	700	497	364	518	1426
CDO1_sg2	CGAGAGCGACCCCACCGAGT	962	900	1289	952	1218	713	1344	811	633	671	1021	692	977	1471	966	570
CDO1_sg3	GATGCGGATCAGATCAGCCA	1126	1569	1431	2076	1389	2807	1434	1468	636	1101	1224	1280	946	1280	1098	565
CDO1_sg4	TAGGTATACCCGAAATCTTG	469	544	593	512	518	263	557	600	338	440	500	368	453	218	433	421
CDON_sg3	AAATGAACATGGTACCACAC	318	239	469	353	448	450	474	326	205	330	327	251	269	1343	297	212
CDON_sg4	AGCGTCATCAAAAAACACCC	179	318	265	466	217	185	290	114	130	109	215	67	181	752	205	134
CDON_sg1	GAGGTGCGCTATAAAATCCG	368	177	613	285	492	733	442	754	239	167	386	320	374	142	403	117
CDON_sg2	GTCGCAGGTAAAGTGTACTG	557	741	743	1048	691	1476	645	635	423	708	671	867	490	989	590	182
CDPF1_sg1	AAGGACAGATTCCTGGTCCT	501	721	534	439	685	1569	715	1070	371	576	557	654	410	983	452	964
CDPF1_sg2	ACAGCTCCGTACAGCTATGT	420	529	622	617	598	501	553	518	356	664	564	476	502	292	544	254
CDPF1_sg3	ATGCACTCACACCATCGACT	862	1647	1098	691	1098	1856	1201	1170	452	765	809	998	708	1212	825	158
CDPF1_sg4	CAGGAATCTGTCCTTGTCGG	360	446	473	652	446	400	400	440	179	292	375	391	352	262	403	587
CDR1_sg1	AAAGGTATGTCTTCCAACAA	485	1350	592	477	549	668	491	658	264	666	487	471	408	637	443	944
CDR1_sg2	AGAAAATCCACATCTTCCAA	296	507	515	205	543	1103	460	735	210	339	328	392	290	130	348	28
CDR1_sg3	CTACTTGTGTCTTCCAACAA	385	299	498	676	449	1197	533	1061	238	276	386	475	372	307	346	148
CDR1_sg4	CTATAGCTTCCAAAAAATCC	104	59	174	119	143	1096	182	201	61	136	104	365	105	30	105	31
CDR2_sg1	ACAATTAGACGTCACAGCAA	729	678	859	310	1004	1595	1042	1597	447	366	719	384	765	1036	810	674
CDR2_sg2	ACTGGATCGGAACACAGAGT	260	257	359	187	499	680	391	330	195	133	279	124	237	30	270	88
CDR2_sg3	GAGCCCGGGAAAGTGTGACC	1105	462	1460	1163	1207	2440	1321	1299	726	587	1164	417	1047	1204	1152	836
CDR2_sg4	GCAGAAGCGGGTGACTATGG	345	76	418	612	450	645	409	393	208	84	352	300	329	155	353	90
CDR2L_sg3	CCTAGACTTGCACCTAGCTG	574	694	934	623	838	1072	775	962	503	435	780	620	731	338	731	432
CDR2L_sg4	CTGCCCAGCAGAAGATCCAT	643	581	824	615	909	489	866	773	515	515	755	1057	615	572	741	803
CDR2L_sg1	GGGCGCCCAAGTCGTCCCCG	128	235	260	635	214	357	192	232	104	324	162	146	156	116	160	89
CDR2L_sg2	GTCGTCCGGACCCAGTAGGT	581	609	681	252	525	425	564	586	325	543	501	167	455	301	510	93
CDRT1_sg1	AGAAAATGAACACTTCCTTG	589	1043	721	465	734	1599	762	985	386	435	675	648	643	942	631	233
CDRT1_sg2	ATCGACCTCAGCAAGAAAGA	304	133	429	335	396	685	378	560	163	293	341	257	321	232	339	442
CDRT1_sg3	GAAGTGGAAGTTGAGAACGA	529	284	728	597	582	758	624	597	416	453	580	884	501	303	582	605
CDRT1_sg4	TCGCATTCTCTCTGACACGT	429	470	513	457	507	564	473	260	248	404	522	565	342	1437	448	175
CDRT15_sg1	CCACACCAGAGATCCCATTG	1016	654	1363	558	1239	1026	1282	1106	686	611	1091	526	986	1053	1052	627
CDRT15_sg2	CTGGATGCGCCTTATTACAA	765	414	1090	1344	988	1103	981	803	579	899	1000	1258	666	662	706	228
CDRT15_sg3	TGAGCCTTCTTCGGCATCGT	1271	2339	1702	1694	1584	2305	1671	3210	919	1519	1586	1827	1291	1300	1297	709
CDRT15_sg4	TGAGGCACAGACACTTGGTG	529	1219	699	789	654	671	667	1079	342	1138	639	1063	449	650	528	622
CDRT15L2_sg1	AGCTCCAGCATTAAGGCCAG	811	322	1147	728	1057	689	1151	896	683	1077	1036	944	867	846	1035	208
CDRT15L2_sg2	AGTGCTGCTATGTCTGCGTA	585	552	722	202	680	608	701	579	393	696	569	416	554	564	531	241
CDRT15L2_sg3	CTTTGTAAGAAGGCGCACCC	239	70	303	87	294	148	291	462	176	86	294	316	240	123	209	68
CDRT15L2_sg4	TGGACAAGGACAATGTGCAG	434	959	562	264	508	208	522	381	309	143	499	270	390	361	441	138
CDRT4_sg1	AGCGCCCCACATTGATAACG	791	910	1155	1542	1210	1022	1203	1218	705	1163	1097	938	910	676	860	572
CDRT4_sg2	CTGAGAGGTATAGGTGACAT	983	2307	1226	1041	1320	2170	1245	1004	620	660	1072	1534	956	2835	967	830
CDRT4_sg3	GCGTCATTCAGCCGAAAAGG	759	273	1003	1213	893	1841	913	1106	562	998	864	1037	734	1470	746	506
CDRT4_sg4	GTGCCCTCGAGGAAAGACCC	1048	1857	1256	586	1249	1176	1099	2081	561	1389	988	907	817	1177	1002	1740
CDS1_sg1	AATGAATCCAAACACAACTG	418	551	533	540	475	633	481	515	263	326	456	245	377	405	369	62
CDS1_sg2	TAACACTTGATATTGGAACA	564	645	673	367	647	1250	586	1357	357	627	621	640	546	851	530	101
CDS1_sg3	TGGAAAAACTGGTGGATACG	661	1361	874	777	992	1933	954	915	472	759	745	734	689	460	729	553
CDS1_sg4	TGGGCTATTAACAGTTCGCA	601	789	879	1451	805	1648	831	1252	422	501	687	684	565	1445	535	259
CDS2_sg1	CAGCTGAGCGTCCTGAACCA	623	971	881	237	769	74	822	201	394	561	669	360	607	889	623	761
CDS2_sg2	GCAGACAAAGCATCTGTACC	644	17	829	13	680	62	792	141	425	315	722	582	654	3916	617	354
CDS2_sg3	GGCCCTATTGAGGACCTCCG	356	144	445	259	405	522	433	380	219	264	375	309	319	203	335	234
CDS2_sg4	TATTTACTGAGAATCCGCAA	154	1	161	11	155	0	175	8	91	177	101	34	127	1066	113	21
CDSN_sg1	AAGGCCACCATTGCTACAGG	366	944	530	185	506	430	546	420	291	60	346	405	408	334	430	171
CDSN_sg2	AGCTCTCACTCGGGAAACAG	454	659	578	460	504	1976	560	982	234	522	386	780	323	236	310	671
CDSN_sg3	TAAGGGTAAAATCTACCCTG	263	534	285	1726	364	619	338	409	165	825	256	241	190	313	209	25
CDSN_sg4	TACGCGTGGGGTCCTTACAA	375	1154	522	353	488	478	462	573	171	256	301	221	293	609	389	139
CDT1_sg3	CTCACCATGGCTCCTCAGGG	1331	638	1642	815	1398	1120	1356	596	833	372	1369	937	1643	729	1551	533
CDT1_sg4	GCCCCGGCCTCCGCTACCAG	780	358	977	519	777	471	775	503	514	119	685	270	1099	5381	1059	56
CDT1_sg1	GCGTCCAGGACATGATGCGT	698	38	799	443	702	121	596	46	517	19	833	253	1104	339	1231	615
CDT1_sg2	TCCTGCGCGGATGTCAGGTG	890	352	1122	909	802	155	794	196	666	519	849	253	1222	292	1336	185
CDV3_sg3	CCAGAACCAGCGATGACTAG	402	63	491	349	478	310	417	140	223	288	418	252	328	88	358	96
CDV3_sg4	TGGACAACTTCTTTGCCAAG	361	729	424	215	457	554	458	282	249	584	381	281	366	404	355	378
CDV3_sg1	TTACCAATTACTGGAGCAGG	574	1016	795	837	766	1129	707	607	444	539	718	759	588	380	603	150
CDV3_sg2	TTTGCATTGCCTGAACCCTG	712	316	1030	707	895	550	975	460	406	540	828	556	672	264	723	420
CDX1_sg1	AAGGATTCGCCCGTGTACCC	569	447	728	849	662	1316	685	1342	437	621	660	690	651	491	671	635
CDX1_sg2	GACCAAGGACAAGTACCGCG	512	652	739	703	700	912	710	1032	360	648	648	771	517	330	569	1431
CDX1_sg3	GCTGCGCCGCATCCACTCGT	418	367	561	398	510	759	637	588	250	391	445	398	431	525	383	220
CDX1_sg4	GGCACCGGGCTAAAGTCTGG	636	809	879	354	916	2060	827	646	352	796	767	594	586	969	695	132
CDX2_sg1	CAAATATCGAGTGGTGTACA	879	516	1266	1732	1176	2877	1205	1286	672	1510	1088	885	896	1403	910	714
CDX2_sg2	CTACGGCGGTTACCACGTGG	813	587	894	425	844	1076	897	512	447	618	755	432	717	597	820	213
CDX2_sg3	CTGCTGCAAACGCTCAACCC	865	1075	1159	744	932	1090	872	1056	616	725	911	371	821	591	857	171
CDX2_sg4	TGGAATGGCTACGCGCCCGG	1161	2408	1518	1815	1471	1961	1593	1650	798	1465	1272	1054	1097	2253	1164	768
CDX4_sg1	CCCATTGTACTAGACGGCCC	1510	1835	2007	1260	2040	2949	1982	2711	1025	1627	1803	1850	1382	2017	1533	3078
CDX4_sg2	GCCAGCCTCCAATTTCGCTG	1123	2358	1495	1626	1303	2849	1368	1074	639	1116	1137	1169	1121	1650	1050	960
CDX4_sg3	GTAGTCGGTCGAGCAGAAAG	1143	2412	1425	2385	1250	1430	1264	2906	731	2096	1172	1830	1083	2261	1105	860
CDX4_sg4	TCTTGCGCATCCATGCATAG	832	1228	1211	795	1132	1564	1039	654	576	1132	933	822	800	1082	853	512
CDY1_sg1	TACAATGTCTCTGTATGTGC	543	626	785	1001	842	1139	937	1429	391	251	660	591	541	676	581	560
CDY1_sg2	TCTGCACCAGGACGTGACAA	444	1741	572	884	680	2349	624	733	305	842	509	417	384	1673	413	324
CDY1_sg3	TGCTGGCAGCAAATAACTTG	1052	1458	1359	1228	1373	2609	1304	2625	642	1310	1055	1102	898	1204	1012	1034
CDY1_sg4	TTTGACCACAAAACTGTGAG	857	2061	1164	2348	1156	1678	1142	1792	659	1210	856	1157	867	860	859	960
CDY1B_sg1	ACAGGTTCAGCTACCCGAAA	626	685	861	969	851	1654	973	985	378	478	697	585	580	586	579	226
CDY1B_sg2	AGAAGATGCACTTCACCATA	1166	2944	1570	2468	1538	4114	1648	2261	823	1277	1424	1427	1104	1843	1251	1531
CDY1B_sg3	CAGGACGTGACAAAGGGTCC	806	1034	1021	2257	1193	1860	977	1273	606	618	843	815	750	1042	826	585
CDY1B_sg4	TTGCTGCCAGCAAGAACGTT	1049	4317	1433	3013	1353	2149	1450	2029	782	2446	1124	1303	1109	1404	989	1342
CDY2A_sg1	AATATTACTGATGACAGCAG	483	1301	754	922	780	1830	835	1353	392	1503	618	753	542	539	538	151
CDY2A_sg2	CAGTGACTGATAAACACCAC	418	783	521	606	518	783	468	704	240	276	394	703	383	226	397	386
CDY2A_sg3	GACCACAAGAAAACTGTGAG	1033	1806	1519	2127	1410	3268	1428	2115	686	1430	1219	1845	981	1037	1011	479
CDY2A_sg4	TCTGCACCAGGATGTGACAA	1199	2181	1649	3422	1816	4888	1682	2086	869	1458	1371	1509	1184	2017	1192	974
CDY2B_sg1	ATAGACCCATTAGCAGCCAA	465	1453	661	1485	688	253	771	1262	318	502	556	725	454	710	491	377
CDY2B_sg2	ATGACAAACAGGATGACACT	819	2236	1153	2043	1273	1246	1205	1740	638	1122	1016	1127	919	1122	857	692
CDY2B_sg3	CTGCACCAGGATGTGACAAA	445	581	582	807	519	680	586	894	226	418	458	534	363	1205	362	149
CDY2B_sg4	TACAATGTCTCTGTATGTGA	277	443	420	378	505	1255	469	463	195	240	410	471	331	297	340	96
CDYL_sg1	CGACTTCAACAGACGCCACA	293	96	512	439	531	579	462	780	265	381	456	664	330	301	417	210
CDYL_sg2	CTGCGGTCCTGCTCTTAACG	826	2615	1166	651	1397	2045	1321	1528	547	687	924	712	854	571	972	1034
CDYL_sg3	CTTTGTGGATAACAAGATGT	896	408	1228	436	1320	2691	1296	2053	691	1524	1262	680	942	1416	973	565
CDYL_sg4	GGGCCCAATAAAGCTCCGAC	518	369	722	544	638	1302	773	836	273	409	500	280	444	119	458	946
CDYL2_sg1	AATTCGCTTCCGTTTATGGG	841	1134	1106	728	1057	716	1122	889	600	851	1158	439	1008	1058	986	967
CDYL2_sg2	GGACAACCGGCCAATTAGGT	399	410	567	769	498	354	520	296	306	294	495	306	435	3013	489	98
CDYL2_sg3	GTGCAGGTTCAATCCCCCGT	449	330	609	517	475	366	547	451	286	366	413	210	494	234	493	131
CDYL2_sg4	TGTCAGGGCATTGTTATCCG	1196	1503	1376	1015	1340	1830	1233	1029	883	1453	1329	740	1197	888	1210	1413
CEACAM1_sg1	ACCCCAGGGCCCGCAAACAG	754	816	1007	1059	1081	1239	1020	870	475	846	815	772	736	1177	861	472
CEACAM1_sg2	CAGTGACTGAGTTATTGGCG	949	726	1299	894	1283	2393	1185	1026	621	896	1099	1145	917	611	1044	250
CEACAM1_sg3	GAATGTTCCATTGATAAGCC	429	316	467	458	479	421	471	539	285	414	404	387	347	463	383	161
CEACAM1_sg4	TGCCATTCAATGTTGCAGAG	492	208	622	372	555	598	540	597	320	535	462	474	450	801	460	93
CEACAM16_sg1	AGGTATGACACGCTGAGTGT	967	463	1356	602	1151	935	1194	1483	619	626	980	366	1036	2403	1081	730
CEACAM16_sg2	GCCTGCCCAGCCGAGCGAAG	788	537	960	516	1027	1023	966	1058	427	479	693	781	729	918	741	143
CEACAM16_sg3	GGCCGGCGCCTATCAGTGTG	871	1875	1193	966	1168	1284	1021	1139	577	1084	914	1253	846	903	848	602
CEACAM16_sg4	TGTGTGGACCTTCAACGGGC	402	686	599	443	527	964	463	642	181	215	356	185	365	290	404	249
CEACAM18_sg4	ACTGAATTGTTCTGTCATAG	579	343	852	748	822	583	743	569	443	477	736	682	651	427	642	392
CEACAM18_sg1	ATCCGGTCACTACTAGAGGT	794	2005	941	1078	925	1480	1006	642	544	992	842	846	746	321	731	458
CEACAM18_sg2	CAAGGGATATCGGACTGTCG	2361	2550	2979	4029	2749	5060	3065	6279	1628	3229	2828	2978	2123	2446	2243	1170
CEACAM18_sg3	GGGAAACTACACTGTTCGGG	1087	873	1418	815	1491	1244	1452	1297	667	814	1251	640	1207	4231	1171	688
CEACAM19_sg3	AGAGCAGCCTCAAAAGAACC	786	597	1126	704	935	1952	1051	1399	515	829	830	819	706	1146	779	170
CEACAM19_sg4	CAACTCTGAATGGACTATGA	529	1393	681	431	613	261	626	1001	317	1007	538	465	480	603	434	493
CEACAM19_sg1	CACACCTGCCCACCAACGCT	259	1051	308	61	313	282	326	416	130	105	195	126	193	307	235	83
CEACAM19_sg2	TGGGATACAACGGCCTCAGA	520	129	697	165	697	782	687	617	313	433	492	258	503	126	545	500
CEACAM20_sg1	AACAGGACCCTAATCATCCA	655	404	909	683	997	1711	1017	1666	402	273	723	1151	609	1501	713	315
CEACAM20_sg2	ACCAAGTATAGGCACAGGGT	938	274	1270	813	1247	1145	1268	815	636	541	1085	859	987	1317	1051	184
CEACAM20_sg3	CATGCGCTCATGGAACACAA	73	84	120	2	91	192	95	79	53	175	105	250	92	130	87	33
CEACAM20_sg4	TGACCAAGTGCACATCACCA	957	746	1306	510	1207	1588	1250	907	556	1061	928	491	889	672	1011	366
CEACAM21_sg3	ACCTGCCACACAAATAACAC	338	166	502	86	544	710	620	495	230	378	468	379	357	120	336	207
CEACAM21_sg4	AGCGTCTGCAGGTCACGAAG	300	58	456	285	424	497	445	326	223	304	354	344	364	129	371	43
CEACAM21_sg1	CGAGAGACAATATCACCCAG	380	1133	593	902	522	414	517	464	245	353	422	227	426	469	430	201
CEACAM21_sg2	GGAATCACTCACCGTATACA	463	608	674	1205	605	526	629	949	247	609	471	696	457	255	536	402
CEACAM3_sg1	AACTCAACAAGCTACCCCAG	407	213	590	493	507	816	503	497	225	365	356	281	340	136	371	472
CEACAM3_sg2	AATGTCACCCAGAATGACAT	183	169	173	725	199	150	254	835	101	57	148	177	167	319	178	21
CEACAM3_sg3	CGTCGCCGGCATCGTGACCG	966	1039	1177	1870	1173	1659	985	938	601	1203	976	855	830	966	917	1208
CEACAM3_sg4	TGCCGCTCAGTGTCGCAGAG	1929	2496	2331	2376	2373	3840	2420	3437	1293	2183	2016	2363	1805	2652	1782	879
CEACAM4_sg1	CATTCAAGCAAATATCCCAG	433	155	463	211	626	442	458	554	229	487	376	183	369	545	356	699
CEACAM4_sg2	GCTGTTCCAAAACATCACCC	465	164	516	384	568	778	603	564	315	1047	513	303	408	658	452	190
CEACAM4_sg3	GTTATATAACCAGCAATGAG	514	354	766	714	783	1459	724	515	380	866	607	813	572	862	615	345
CEACAM4_sg4	TTCAATAGTGAACTGGACAG	688	344	942	496	918	880	805	867	437	697	763	497	719	1358	721	1021
CEACAM5_sg1	CAAGCCCATAACTCAGACAC	312	329	391	308	378	800	410	194	207	288	350	113	346	560	326	190
CEACAM5_sg2	CAGCAACAACTCCAAACCCG	218	15	238	174	298	123	270	396	120	46	203	32	188	26	146	110
CEACAM5_sg3	GATGTAGGACCCTATGAGTG	1555	1396	1935	2416	2065	2153	2140	2348	982	1554	1962	1290	1501	2489	1576	550
CEACAM5_sg4	TCTGTAAGATGTGTTTAGAG	961	1140	1531	1078	1246	1239	1288	1844	683	1225	1096	606	1023	992	966	1027
CEACAM6_sg1	ACGGTATACATGGAACTGTC	606	549	762	735	666	884	772	779	416	882	627	441	596	821	570	240
CEACAM6_sg2	CAACAACTCCAACCCCGTGG	800	130	1047	160	912	406	953	638	503	164	750	294	945	163	1003	183
CEACAM6_sg3	CTGTAACCAATACGATTCTG	942	1088	1143	1190	1216	2210	1219	1137	511	981	964	630	802	1394	893	389
CEACAM6_sg4	TCACTCTACTCAGCGTCAAA	319	591	472	1420	532	626	525	519	221	1391	416	628	377	1181	382	224
CEACAM7_sg1	CACCAGCAACAACTTCAATC	103	41	158	46	157	241	178	235	71	604	166	143	90	167	116	31
CEACAM7_sg2	CGAGAGACAATATACCCCAA	707	1004	990	463	1028	1509	1073	1747	455	715	927	861	681	258	770	476
CEACAM7_sg3	GTTCAATGTCGCAGAAGGGA	594	3343	875	1326	802	905	722	667	399	337	653	431	566	421	633	572
CEACAM7_sg4	GTTCCAGAAGGTTAAAAGCG	579	434	869	491	806	682	775	1359	396	663	667	767	652	1333	629	294
CEACAM8_sg1	AGTGTCACAAGGAATGACGT	1052	1335	1329	1714	1301	3180	1306	1623	723	1035	1175	1033	975	1337	1043	653
CEACAM8_sg2	CAAATCAACAGATTACCCCA	456	289	587	165	567	610	619	844	291	177	474	190	397	322	419	292
CEACAM8_sg3	TGTACCAGTTGTAGCCACGA	1272	1066	1759	1163	1494	2440	1528	1302	743	1220	1385	950	1173	878	1219	443
CEACAM8_sg4	TTCAATAGTGAGCTGAGCAG	1019	1695	1479	2355	1485	1983	1258	1367	799	927	1072	677	1059	1149	1159	763
CEBPA_sg1	CACCCCGACCTCCGCGCGAG	1630	1536	2107	1411	2283	3639	2199	3656	988	454	1642	369	1468	2586	1515	1559
CEBPA_sg2	CAGTTCCAGATCGCGCACTG	1073	2330	1375	1165	1325	2514	1613	1854	596	183	1068	149	994	2708	1076	1244
CEBPA_sg3	GAGCCCCTGTACGAGCGCGT	960	1255	1193	916	1201	1560	1138	2531	496	195	840	74	810	1081	925	568
CEBPA_sg4	TTGGCTTCATCCTCCTCGCG	1149	536	1567	1025	1504	1675	1508	1455	630	116	984	404	1215	899	1178	566
CEBPB_sg1	CCTCTTCTCCGACGACTACG	491	506	650	557	652	1775	628	1150	312	355	480	662	457	440	462	230
CEBPB_sg2	TCGAGCCCGCGGACTGCAAG	326	303	618	348	526	1052	501	807	272	78	348	196	353	238	438	108
CEBPB_sg3	TGAAGTCGATGGCGCGCTCG	902	938	1133	704	1048	1121	1028	1600	574	422	999	365	776	1564	904	433
CEBPB_sg4	TGCTGCGTACGGCGGCAAGG	1198	2140	1712	2622	1540	2038	1630	2156	718	662	1201	528	1174	3603	1289	1606
CEBPD_sg1	AACAGCAATCACAAGGCGGG	961	2711	1278	812	1253	1609	1295	1654	623	686	1152	582	1073	637	1042	1152
CEBPD_sg2	CACCACGGTCTGTGCGCACG	943	1234	1306	1487	1337	2535	1440	1248	736	1029	956	990	934	2217	966	1580
CEBPD_sg3	CTTCTACGAACCGGGCCGGG	972	1752	1335	1195	1347	1192	1398	1259	625	1154	1068	961	986	1128	1000	720
CEBPD_sg4	GGCGGCCATGGAGTCGATGT	749	1175	1012	1372	902	1193	911	1993	413	501	733	564	694	345	757	222
CEBPE_sg1	CAGACTCGATGTAGGCGGAG	416	483	723	1004	681	940	775	593	297	254	492	202	452	464	517	1063
CEBPE_sg2	CAGTACCAAGTGGCACACTG	1199	774	1510	1230	1556	2347	1439	1619	617	352	1012	405	1017	663	1161	769
CEBPE_sg3	CTTACCTTGAGAACGCGCAG	333	298	461	441	421	194	466	208	236	95	393	85	411	353	377	17
CEBPE_sg4	GCAGCCACTCGAGTTCTCAG	548	466	709	1251	761	714	772	553	362	157	590	451	605	735	653	779
CEBPG_sg1	AATTAGTGTTATCCATACCC	299	163	436	138	470	546	410	240	240	192	330	527	337	63	370	117
CEBPG_sg2	AGTATCGGCAACGCCGAGAG	439	401	444	355	448	28	419	47	248	118	354	109	337	718	404	698
CEBPG_sg3	GAGCAAAAAGAGTTCGCCCA	440	722	590	406	560	159	573	285	274	334	455	486	451	267	533	287
CEBPG_sg4	GCAGCAAAACAGCACTCCAG	296	139	326	175	441	373	417	235	172	402	352	179	274	262	288	123
CEBPZ_sg1	AAAGCTCCACATATAAATGG	262	31	314	9	310	58	293	58	126	12	285	11	216	158	280	38
CEBPZ_sg2	ACAAAGCAGCTCATGAGCCA	632	3	750	6	738	18	749	31	391	21	723	25	558	142	646	345
CEBPZ_sg3	CAACATTAAAGCCTGGACAC	405	3	567	2	425	85	559	36	243	9	479	10	371	10	401	4
CEBPZ_sg4	TGAAGGCAATTGTGTCATCG	494	113	628	268	550	419	516	122	260	268	509	146	422	467	437	169
CECR1_sg3	AAGACATAGTCTCTGAACAC	369	500	527	771	552	348	505	463	234	255	416	492	351	615	382	169
CECR1_sg4	GCTCCGAATCAAGTTCCCCA	323	20	407	206	405	543	501	1003	198	361	424	145	350	405	346	531
CECR1_sg1	TCACTGACCACTCTTCGTCA	218	57	224	988	281	117	246	361	128	85	196	147	192	50	185	586
CECR1_sg2	TGGAAAAAGTGCATGCTGGG	322	473	537	2084	457	670	471	410	277	581	506	408	355	652	385	226
CECR2_sg3	AGGTGGTCAGACATCCACCT	295	105	385	470	419	881	439	686	174	122	335	258	318	1774	291	239
CECR2_sg4	CAGGATCTGATCCTCGCAGA	369	4	395	134	405	225	395	163	257	271	423	85	355	173	429	221
CECR2_sg1	GAATTGTCGAAAGTATAATG	323	530	449	413	486	458	455	765	234	550	350	311	342	345	333	116
CECR2_sg2	GGGCGGTCGCATGTACCCTG	1047	594	1378	522	1262	1060	1260	2625	710	818	1255	729	1036	896	1216	602
CECR5_sg3	AAGACCAAAAGGATACCCCT	817	391	1118	613	1282	945	1176	2084	624	1095	1117	1390	878	1004	903	357
CECR5_sg4	ACTCGGAGAAGAGCTTCATG	1335	391	1627	385	1646	1315	1732	2064	1073	1504	1910	1004	1608	1066	1639	574
CECR5_sg1	ATCGATGGAGTGCTTGTGCG	1336	1167	1821	1847	1743	1764	1933	1369	1006	2120	1561	1065	1360	3761	1349	1687
CECR5_sg2	CCTCTCTTACCTTCAATGCG	780	87	922	95	929	655	997	1500	559	650	844	515	760	893	885	627
CECR6_sg3	ACAGCGCCTGGTAGCCCCAG	631	1446	896	337	973	982	966	448	453	568	904	824	762	611	696	1008
CECR6_sg4	AGGGCGCGCGTAGCTCGATG	685	537	860	308	774	557	758	752	515	467	768	595	680	287	799	635
CECR6_sg1	ATGACAGCCGCGGACTTCGG	1326	2343	1733	1647	1566	1799	1579	1398	769	1129	1440	1462	1378	1616	1320	1969
CECR6_sg2	TTCTTCGCCAAGAACAGCCG	748	755	1169	618	958	788	894	1033	516	664	837	1045	877	980	814	193
CEL_sg1	CACACGCGGAAACGTCATCG	1264	1782	1641	1832	1580	3054	1712	2087	965	1829	1505	1488	1290	1625	1369	2287
CEL_sg2	CAGACACTGGGCCATCCTGG	743	589	1067	964	911	646	978	745	434	1119	721	488	621	362	684	220
CEL_sg3	CAGGCAGTCTTCATCCCCGT	300	160	514	601	432	385	508	275	244	329	364	364	354	373	343	36
CEL_sg4	GAATATCGCGGCCTTCGGGG	975	1658	1176	817	1169	781	1223	588	688	749	953	773	881	722	1034	783
CELA1_sg1	ATACTGGAACAGCGATAACG	747	696	1060	579	1018	1232	1009	1627	526	916	871	629	952	2004	969	376
CELA1_sg2	CCAGAAGACTTTCCGCGTGG	970	1238	1276	614	1118	1931	1141	932	555	729	876	612	964	965	1000	338
CELA1_sg3	CCTCAGTCCCTCCGACTACG	530	407	794	537	762	850	791	1156	357	750	630	407	595	497	599	120
CELA1_sg4	GATACCGGGAACCTCCAGAC	950	942	1396	565	1237	1624	1118	836	551	1045	965	1006	886	698	969	747
CELA2A_sg3	AGTACAGCTCCAATGGCAAG	1215	1307	1669	3335	1874	2916	1838	2369	899	1580	1356	1730	1390	2739	1310	680
CELA2A_sg4	CCACCCTAGTCACATAAGGT	953	813	1164	330	1067	2561	1052	900	646	802	1061	786	958	676	931	914
CELA2A_sg1	CCGGCACAACCTCTACGTTG	880	959	1180	1374	1140	1402	1134	1475	558	1029	904	713	831	473	904	317
CELA2A_sg2	CTGATCTCATTCAGCCAACG	1284	1301	1692	2007	1639	2872	1762	1838	835	1211	1519	1470	1317	997	1298	918
CELA2B_sg3	AGTACAGCTCCAATGGCCAG	538	884	847	1143	780	1005	839	804	458	481	652	678	523	394	615	318
CELA2B_sg4	CACAATCTTAGAGACACTGA	206	20	284	183	273	277	262	305	150	142	292	140	227	296	227	136
CELA2B_sg1	CTGGTCTCATTCAGCCAACG	459	807	628	356	610	1028	606	305	340	277	637	266	525	311	604	265
CELA2B_sg2	GATATGTCTAGGATGCTTGG	573	762	756	1464	801	1223	868	789	435	559	688	526	590	1318	683	278
CELA3A_sg1	CATCCTCACCATGGACAACG	195	131	215	199	214	348	282	680	130	250	187	103	190	209	197	12
CELA3A_sg2	GAGGGATCTGACCTACCAGG	306	496	431	626	470	688	404	270	209	422	368	321	333	420	449	2454
CELA3A_sg3	GGCAGTCACAACCCAATCGG	1033	1189	1488	2479	1326	1874	1488	1917	785	1121	1178	1518	904	1238	974	364
CELA3A_sg4	GTTGGGAAGGATGTCACCAG	1010	265	1113	1783	1152	1296	1057	851	688	1439	1058	693	1101	1876	1109	601
CELA3B_sg3	CATCCTCACCATTGACAACG	367	362	395	573	388	952	378	526	188	441	286	293	340	164	251	153
CELA3B_sg4	CCAGCTCGCCTCACTCCCTC	371	316	478	418	452	876	474	657	239	360	342	515	261	340	299	418
CELA3B_sg1	GAGCTCCCGGACCTACCAGG	1226	1254	1650	1448	1637	2938	1780	1615	904	1805	1473	957	1217	705	1421	447
CELA3B_sg2	GGAAGCTTCTACCACACCTG	620	623	875	771	923	1521	932	1387	493	1837	679	914	611	605	696	216
CELF1_sg3	AATGCACCAAGCACAGACCA	485	398	662	386	720	1319	703	1150	297	117	478	119	530	123	516	68
CELF1_sg4	ACAACATGAAAGTCCTCCCA	509	693	736	499	727	1319	744	1950	282	33	435	88	498	80	465	278
CELF1_sg1	CTGAACTAGTGAGCACGCTG	339	272	454	584	486	966	481	815	270	306	388	408	311	87	390	189
CELF1_sg2	GAAGAATGCCGGATATTGCG	523	583	561	534	655	777	528	1199	337	337	652	52	478	303	444	43
CELF2_sg3	ACTGACCCCACAGTATCTGG	757	154	1079	991	1009	1302	980	616	472	777	755	381	769	447	758	491
CELF2_sg4	ATGTAATGAGAACGACATCA	594	663	838	496	947	1116	857	821	395	513	717	700	599	962	644	236
CELF2_sg1	CAGATGATACAGTACCTCCA	620	1304	764	948	870	1292	950	1053	491	872	735	724	637	1087	605	765
CELF2_sg2	TCCTTGCAGAGTCCCGAGAG	761	498	947	700	1000	1670	1015	1334	580	930	836	678	702	747	827	348
CELF3_sg3	CACTCGTCGATGGTCCCGAA	889	2044	1218	718	1146	1275	1137	1375	696	1325	1133	1479	987	3094	984	371
CELF3_sg4	GGCACTGTGAGCCGCTACCA	809	1342	1173	610	821	1307	810	384	489	787	858	686	759	551	822	473
CELF3_sg1	GTGGGTCTGGAACTTCACGA	855	1087	1170	836	675	660	715	689	488	1040	730	493	643	2318	805	438
CELF3_sg2	TGATGCTCTGTATCCCAACG	392	400	607	986	390	100	392	190	307	405	418	720	387	346	482	213
CELF4_sg3	ACTCACGCTCGCAGTAGGTG	610	438	758	570	796	1782	929	1100	521	1049	751	758	660	625	700	745
CELF4_sg4	CCGACAAGGAGCGCACGATG	432	503	509	452	502	852	591	677	266	327	462	438	369	655	431	379
CELF4_sg1	CTGATGGCATCAGTCGCGCA	306	260	460	440	415	285	421	285	289	321	445	437	297	291	304	222
CELF4_sg2	TTGCCAAACTCCTCGAAGAG	223	203	277	477	303	171	356	596	177	585	273	159	213	629	288	168
CELF5_sg3	AGAGATGACAACTACCTCCG	802	352	863	2190	777	1296	767	554	462	413	739	366	692	196	666	347
CELF5_sg4	TCTGGCTCCCATGCAAGGCG	855	1499	1333	1003	1090	1028	1053	1349	538	621	838	712	758	1274	820	832
CELF5_sg1	TCTTCGTGGGCCAGATCCCG	337	142	550	513	486	467	429	284	258	205	379	522	368	122	374	303
CELF5_sg2	TGCTCAAAGACCCCTACACG	509	530	706	548	671	1087	640	1257	329	178	565	217	527	256	483	81
CELF6_sg3	AGGTCTTCCGGCGCCCATCG	426	483	569	183	480	1010	501	237	374	376	477	507	447	220	445	224
CELF6_sg4	GGCGCCTACACCACGGCGGT	1000	1963	1333	1874	1271	2901	1236	906	762	1556	1117	878	904	1924	981	748
CELF6_sg1	GGCGGCCCAGATGCAACACG	703	528	926	986	874	809	815	830	425	543	791	824	755	785	727	608
CELF6_sg2	TTGACTCCCGAACTTCACAA	103	139	189	14	172	67	135	145	70	4	195	64	176	51	175	257
CELSR1_sg1	AGGCGAGACAACAACGACCG	742	1368	836	986	777	751	746	1206	401	513	578	1033	585	2150	609	275
CELSR1_sg2	ATTTCTACCGAGGCGCTAAG	364	830	469	641	486	710	468	440	197	259	330	472	274	232	329	41
CELSR1_sg3	CACGGGGTCCTGAATCACGT	491	50	673	242	648	482	622	357	292	225	550	282	448	514	489	198
CELSR1_sg4	GTTGTTTGAGAACGAACCGG	568	465	839	841	692	1293	672	215	329	467	606	418	537	925	507	400
CELSR2_sg1	CCGTGTAGCCATCACGACAG	754	289	1159	629	890	926	813	914	528	575	805	1149	780	438	926	143
CELSR2_sg2	CCTGGTAGACTTAGACTACG	744	1421	895	724	909	872	926	831	578	1025	812	912	717	534	792	602
CELSR2_sg3	GGCCACGCCACCGGACCACG	773	784	953	552	801	646	927	1204	432	685	698	758	678	1068	707	302
CELSR2_sg4	TAGCGCTTCTCACTAAACTG	273	103	215	18	240	341	243	218	115	112	225	155	203	84	265	441
CELSR3_sg1	AGGGCGCGGACGAGTCAAAG	308	729	371	364	416	578	436	329	191	195	358	327	284	331	338	91
CELSR3_sg2	AGTAAGGCGGCTAGACCGGG	270	185	292	723	278	160	315	245	150	335	268	324	218	184	266	143
CELSR3_sg3	GAGCGGCCTTATCCGTACGG	948	1677	1403	1048	1084	865	1057	1361	559	577	1002	513	938	386	1007	326
CELSR3_sg4	TCCAGGTGAATCCAACACCG	192	12	279	266	244	219	209	192	134	256	153	129	206	84	208	118
CEMIP_sg3	ATGATGGACAATAGGATCTG	596	519	773	360	773	945	738	617	452	1039	646	337	543	481	595	1347
CEMIP_sg4	CACATCCTGATTGACAACGG	641	273	833	992	670	1491	786	764	473	492	834	712	665	314	716	178
CEMIP_sg1	GCCGGTGATGTAGACGAAAG	307	899	447	265	347	535	315	144	184	98	336	252	319	535	275	100
CEMIP_sg2	TCACAGAGGACTCCTACCCG	633	966	795	1133	781	839	730	1020	443	630	647	368	659	556	609	1205
CEMP1_sg4	ATGCTCAACCTCTAACACAT	434	320	610	879	530	585	558	727	304	405	545	551	443	3478	448	294
CEMP1_sg1	GCCACTTCCTAAGGGGTGCG	1842	1994	2528	3297	2210	3142	2247	3208	1164	2320	1971	1955	1543	1072	1728	1409
CEMP1_sg2	TCTCAGCCCACAAGCCCCAG	68	1	69	17	39	2	50	197	16	1	58	28	52	8	51	22
CEMP1_sg3	TGCACCTCACACCTCTCAGG	746	185	1077	686	1032	979	1081	935	521	496	862	683	771	332	759	160
CEND1_sg3	CTTCGAGGGCTTGGTCAAGG	849	1449	1222	793	1084	1368	988	953	548	515	929	734	828	741	851	1600
CEND1_sg4	GGCACCTGCCAAGAAGACCT	1151	1585	1448	617	1392	1589	1485	1762	773	647	1302	1165	1080	945	1210	1298
CEND1_sg1	GGGTTGCATCGGGACTGCTG	978	1183	1370	807	1139	1089	1096	879	720	544	1143	1142	1022	437	1157	889
CEND1_sg2	GGTGCCCCAGGTCACCACCG	222	146	348	5	211	18	223	81	169	102	296	39	315	93	306	116
CENPA_sg1	ATATGTGTTAAATTCACTCG	494	267	514	115	504	66	564	58	268	191	581	91	446	106	420	77
CENPA_sg2	CTTCCTCCCATCAACACAGT	173	6	264	52	362	91	309	108	153	9	210	7	161	59	219	60
CENPA_sg3	GCGGAGACAAGGTTGGCTAA	603	48	717	214	674	68	748	138	472	248	655	96	547	803	637	274
CENPA_sg4	GCGGCCGGTTACCTAAGGAG	259	1	348	37	305	90	294	8	178	0	272	0	241	20	294	81
CENPB_sg1	CATAGCCGCCTGCTTTCGTG	510	1572	735	418	720	840	632	424	282	482	454	477	428	202	522	69
CENPB_sg2	GGGATCCTGGCCCTCTAGCG	660	1378	838	1127	1022	2678	946	1158	468	780	639	951	568	2057	657	391
CENPB_sg3	GTACCATAGACTGGTCTCGG	395	1113	591	664	496	1044	532	737	298	358	373	452	387	536	370	116
CENPBD1_sg1	AGATCTTGCTATCTCTACAG	626	175	915	484	576	77	541	549	454	296	726	450	700	98	795	140
CENPBD1_sg2	AGTGTTACGACGATTTGAAG	341	181	440	190	348	204	336	204	195	225	326	435	309	119	350	159
CENPBD1_sg3	CTCAGCCTTCTCCTGAACGA	233	61	367	191	283	283	225	78	195	49	239	111	241	106	264	43
CENPBD1_sg4	TCGATGGCGAGTCAACCGAG	362	404	431	148	323	342	306	648	205	256	270	516	253	152	275	204
CENPC_sg1	AAAAAACAGATGCCACCTGT	278	264	433	6	385	41	417	237	258	108	323	8	334	176	302	54
CENPC_sg2	AAGCCACAAACAGATCAGGT	279	12	401	1	368	87	339	25	198	27	272	5	307	51	312	77
CENPC_sg3	ATCAACTTCGTATCATCGGG	755	185	901	718	859	361	826	513	471	235	718	92	741	822	788	204
CENPC_sg4	GCGTCCATCTGATTGGTGGG	841	1102	1008	454	1044	440	1089	293	560	203	904	378	745	746	794	421
CENPE_sg1	AAAGGACCTAGAAAAACAAG	341	299	491	505	492	868	443	905	232	288	420	244	371	229	414	200
CENPE_sg2	AACAGAACAGTCCACAACCA	596	265	836	517	898	1937	861	865	408	290	630	253	680	945	674	188
CENPE_sg3	AACTTTGCCATCTATAAGGG	696	598	1039	439	889	166	872	477	433	130	807	448	817	824	806	341
CENPE_sg4	TATTCACGATACTGTTAACA	524	106	625	341	589	207	691	246	287	141	586	261	600	296	464	139
CENPF_sg1	AATGTCGCGGTGATTCATGG	589	479	739	398	743	969	824	932	418	422	592	88	547	288	602	205
CENPF_sg2	ATTTGTCAGAAAATGAACAG	223	237	361	138	279	451	341	415	144	27	249	98	232	230	232	58
CENPF_sg3	CAACGAGAGAGTAAGAACGC	883	1567	957	294	987	1271	984	814	467	595	911	214	787	1242	839	93
CENPF_sg4	TGAGCTGAGTAGGATCAGAT	884	449	1119	1741	1162	1462	1109	1031	604	385	959	546	870	1261	854	775
CENPH_sg3	AGAAAATTAGCAGACAGTCT	470	1317	676	56	606	228	623	170	367	246	647	212	533	562	527	48
CENPH_sg4	AGGGAACAACCTGAGGAGCA	1232	261	1609	384	1741	602	1760	428	862	218	1340	98	1300	129	1505	60
CENPH_sg1	GCAAGACGCCGACGAGCCCG	543	303	739	537	734	562	792	609	481	658	660	213	592	471	651	374
CENPH_sg2	TAAAAAAGCTTGCATTAGAC	606	1147	707	601	700	382	683	957	310	538	467	636	447	517	509	305
CENPI_sg1	CAAGTGTTCTGGTAGCACCA	289	2	522	39	383	63	414	7	190	2	285	1	324	10	310	26
CENPI_sg2	CTATTAAATATTGCACTCAG	194	77	165	378	218	292	194	68	80	241	150	344	123	111	142	67
CENPI_sg3	CTCTGAAGCACACTACACTG	298	228	417	7	389	11	379	28	169	2	308	8	289	151	348	29
CENPI_sg4	GATGCTTTGCAAATGGCAGT	626	418	834	121	907	844	883	546	526	1078	810	725	658	1328	680	403
CENPJ_sg3	CCTGTGCAGCCAGTATCGCA	603	299	806	818	836	813	766	286	276	528	519	1067	500	495	557	327
CENPJ_sg4	GACTAACCAGAGCACTTCCG	1228	1084	1680	932	1643	1339	1689	407	895	523	1476	455	1217	698	1215	241
CENPJ_sg1	TACCATAAAACCATCGACTG	940	536	1181	680	1179	791	1061	824	516	518	949	303	886	497	826	158
CENPJ_sg2	TAGTCATTGTAACCGCAGTG	1387	1500	1790	1183	1694	1111	1655	610	804	548	1393	895	1287	2551	1357	843
CENPK_sg3	ACTCACCGATTCAAATGCTC	178	105	348	280	291	19	315	118	132	106	251	90	235	6	178	19
CENPK_sg4	ATGTCGAAAGGGAACAACGG	802	4	1019	9	832	234	890	37	468	1	744	21	792	294	815	36
CENPK_sg1	CTGCCATTGACTGAGTTCAG	350	20	448	2	446	41	385	41	277	170	385	30	366	59	345	27
CENPK_sg2	TGAAATGGTACTGTCCACTA	371	1	424	16	440	155	468	66	207	31	376	46	366	20	344	17
CENPL_sg1	ACCTGCAACTGCGAACACTG	179	80	210	130	260	56	295	99	99	101	185	100	180	60	225	15
CENPL_sg2	AGAAACGATTAGAATCGGTC	299	663	413	239	307	94	343	176	215	26	278	22	338	93	342	17
CENPL_sg3	CATTCCTTCTGCATAAACAG	145	1	219	2	196	5	176	32	104	0	121	34	138	37	153	14
CENPL_sg4	TTGCCATCTGAGAATAGAGA	138	4	206	7	269	107	219	9	107	19	168	12	189	28	166	14
CENPM_sg3	AACACGATCAGGTCAATTCG	1094	1157	1665	30	1522	187	1477	115	725	21	1231	105	1135	224	1218	89
CENPM_sg4	CCCCAGTCTCCAGAACACAG	235	106	312	2	229	3	282	10	125	33	184	12	277	32	231	19
CENPM_sg1	CGTACTTACCACCTGTGGCG	1115	50	1205	223	1272	112	1230	145	612	67	970	100	951	359	959	206
CENPM_sg2	GGCTACTTACACCTTCAGCT	331	106	465	431	400	32	346	45	153	24	334	17	344	74	355	3
CENPN_sg3	CTTACAAATGATGTCTAACA	131	0	154	0	220	0	151	0	76	21	146	8	128	11	131	7
CENPN_sg4	GCACTTGATCCATCTGTGTG	375	61	496	0	557	7	415	118	291	7	412	25	355	21	381	31
CENPN_sg1	TTGTTGTCAGTTCATTCATG	823	231	1039	360	1033	321	994	313	541	290	883	307	757	629	792	375
CENPN_sg2	TTTCAGATGAGTAAAGGACC	342	16	540	377	326	323	349	108	211	63	343	25	406	117	438	58
CENPO_sg3	AGTACCTGAATGCTTACTCT	665	281	944	248	780	289	884	115	486	228	832	39	786	203	752	679
CENPO_sg4	GGAGTGGTTTCTGTATGACA	673	94	1063	786	819	262	832	244	480	125	780	109	674	87	709	260
CENPO_sg1	GGCTGGTCAGTTTACCACTG	1162	388	1622	192	1470	1092	1475	645	818	133	1465	73	1219	423	1284	291
CENPO_sg2	TTTGCAGCTATCTCTTCCAG	768	76	1106	125	1135	294	1207	647	566	122	988	73	917	92	1016	167
CENPP_sg1	AATTAAGTGAATTTGTGTCT	382	142	463	870	429	169	513	128	274	450	452	322	341	1541	402	203
CENPP_sg2	ACCACTCCACAAAAAAATGC	94	26	115	43	94	97	96	9	39	67	117	21	88	7	89	72
CENPP_sg3	ATACACCAATTCAATTTGGA	242	99	354	424	300	402	396	211	232	496	366	231	290	273	292	359
CENPQ_sg3	AAGCACACTAACCTAAAACA	361	100	470	330	645	1567	668	783	229	350	446	110	384	143	435	168
CENPQ_sg4	AGAAGGTCTGGCATTACTAC	454	213	732	210	727	831	704	221	332	180	579	504	504	433	575	159
CENPQ_sg1	AGACCACAGAGTTAATGACT	679	184	713	212	951	372	872	960	385	493	608	556	567	818	597	122
CENPQ_sg2	AGACCATTTGCAAACTATGA	395	395	652	125	627	588	645	510	246	337	503	437	401	92	369	468
CENPT_sg3	ACTTGGAGGAACAGACACCT	497	260	730	191	660	103	593	160	341	87	615	74	534	47	562	99
CENPT_sg4	CAGGGAGTGATACACGTTGG	601	454	773	177	792	579	800	561	389	633	652	538	668	121	635	119
CENPT_sg1	CGGTTGCTGACAGAGCCTCA	736	440	943	255	964	491	1101	1089	541	435	900	344	781	328	746	148
CENPT_sg2	GAAGTAGAGCCCTTACACGA	1230	1050	1625	604	1485	833	1525	916	809	486	1293	732	1170	781	1318	423
CENPU_sg3	AATAAGTACACAACGTCATG	663	322	751	604	915	1242	1076	446	509	758	833	912	652	1430	748	228
CENPU_sg4	AGATTTAAAGTACTAACCAA	142	40	197	22	218	110	250	12	67	1	230	3	150	37	125	8
CENPU_sg1	CTTGGCAATAGAAAGTCAAT	184	310	304	312	302	105	245	346	131	524	176	513	160	969	234	481
CENPU_sg2	GACTTACTGATGCTCTAGGT	708	514	933	1000	877	294	922	587	554	363	722	279	628	688	722	700
CENPV_sg1	CAAAACGAACTGCTCCACAG	623	434	856	933	867	844	899	1378	418	824	683	709	606	637	614	99
CENPV_sg2	CGGCAGAAGCTTACCTCCGA	768	482	1104	620	1053	1305	1131	932	575	754	890	486	769	663	909	264
CENPV_sg3	GGCGGTGGAGAAGCCGCCGT	347	715	609	951	452	468	469	848	283	606	401	895	324	171	377	90
CENPV_sg4	TCGGCGTCCAACCTGGACCT	532	1041	776	488	669	711	727	643	350	774	684	315	522	1728	561	275
CENPW_sg1	ACTCGCTTTAGAAAGCCACG	1216	41	1705	7	1518	72	1473	314	792	158	1414	134	1339	186	1308	8
CENPW_sg2	GAGGAAGCAGATAAAGCGGA	157	83	181	1	168	198	153	74	113	140	171	164	115	14	118	20
CENPW_sg3	GGAGAAAAGTGGTGACTTAT	1162	525	1675	771	1546	1856	1648	1219	913	1839	1407	1193	1141	1308	1253	411
CENPW_sg4	TGTCGACCATAGTCTCCCAG	1207	164	1649	1021	1499	749	1533	662	678	418	1350	458	1247	248	1298	142
CEP104_sg1	AATTTGCAGCTGTGACGCGG	806	1045	1125	694	1181	2096	1160	914	584	431	1086	713	869	1127	966	718
CEP104_sg2	TAAGACGTGGTCCTACCGAG	839	772	1144	1228	1374	2928	1314	1502	747	838	1120	1430	950	1542	1003	332
CEP104_sg3	TATTCGTAAGCATTATGGGG	623	705	818	625	811	1145	802	685	513	902	754	281	644	291	686	389
CEP104_sg4	TTGCACCCTATCAAGCAGAG	552	1484	780	936	833	1958	852	1678	371	656	682	499	513	1333	580	258
CEP112_sg1	CAGAGAACAGTAATTTACAG	570	333	687	411	702	699	762	616	343	774	570	348	527	221	582	262
CEP112_sg2	GGAATCTCTAAATAATGACT	384	89	491	472	512	556	592	603	233	342	458	678	394	495	411	144
CEP112_sg4	TTATTGCATATGCTTAAACG	581	391	882	269	830	1000	905	606	529	455	744	667	636	1152	686	305
CEP120_sg1	ACTGGTTGTGAGATGGAACA	798	467	1061	365	1081	998	1136	799	601	464	990	846	789	330	880	335
CEP120_sg2	CAGGATCCAAGGCAAAACAT	282	3	361	45	352	132	357	158	160	34	249	55	261	34	243	247
CEP120_sg3	GAAGAATTTCTACACTGCTA	695	43	932	145	823	398	868	214	501	18	667	145	669	1678	678	423
CEP120_sg4	GAAGCTTGCACCTATTCCTG	995	629	1196	629	1302	809	1153	484	620	107	908	273	884	793	981	190
CEP126_sg3	TGATACAAAGAAGTCCAGGG	885	1122	1315	1152	1366	1508	1304	1436	645	779	1161	1326	1025	1820	950	725
CEP126_sg4	TGTGTTCCAGCTTAAACTGG	515	505	694	1191	625	639	570	731	354	409	550	391	440	190	539	392
CEP126_sg1	TTATCTAGTACAAACATGGG	432	160	543	668	507	442	488	735	283	396	448	396	425	618	408	248
CEP126_sg2	TTGAGGGCCTCTTCTAATGG	425	461	583	119	559	784	547	325	299	286	479	303	439	834	401	216
CEP128_sg1	AGAGACTGATGATATGACTC	522	434	767	830	616	763	577	483	335	410	624	376	540	1331	576	214
CEP128_sg2	AGGTTTCAGATCGGGTGGAG	722	929	809	1401	796	811	877	955	427	873	749	753	602	960	622	1351
CEP128_sg3	CAAACTATCAGGATGAACAA	420	239	592	415	473	603	563	436	241	569	438	483	330	191	382	56
CEP128_sg4	GAATCACTTTGACACATGTG	626	383	824	733	802	861	763	749	446	452	690	612	589	316	707	515
CEP131_sg3	AGCAGCGTCCCATCCTCAGG	1255	1606	1600	556	1492	1423	1653	1603	849	681	1303	594	1403	19045	1395	949
CEP131_sg4	CCTTACCAGGACGTTCCAGG	685	585	872	883	822	1223	887	632	414	497	636	492	707	247	808	344
CEP131_sg1	CTCAGCCCGGAACAATACTG	611	726	851	1000	796	694	798	738	326	494	590	536	563	408	586	129
CEP131_sg2	GGTCCTGAGTGAAAAGTGCG	1119	503	1525	1563	1606	2525	1424	1756	682	1099	1207	1102	1183	2408	1207	914
CEP135_sg1	AGAACGACAACTTACTCTGG	506	223	651	208	489	535	561	135	302	138	513	74	495	198	507	90
CEP135_sg2	AGCTCAAAAATTTAGCCATG	628	682	850	507	906	1693	881	976	379	1172	713	598	631	780	614	199
CEP135_sg3	ATAAGACTAACAATATTATG	184	40	314	151	266	177	319	84	185	124	230	297	261	94	235	69
CEP135_sg4	CATGTAATGAAAAAGACCAT	422	183	620	351	566	75	538	168	345	133	527	201	428	158	468	927
CEP152_sg3	AAAAAGAAGACCTTAGATTG	1081	1381	1482	392	1237	810	1318	805	883	707	1315	594	994	364	1087	1837
CEP152_sg4	ACAGGAAGTGACACATTCGA	376	238	535	77	591	261	465	117	236	494	372	309	347	123	361	64
CEP152_sg1	AGACATCCTGACTGTACTTG	875	965	1243	645	1150	347	1230	401	593	208	1049	695	1072	842	950	218
CEP152_sg2	CATCAGGGCTGAGTTAGCTA	1562	1212	2038	1383	1949	1580	1953	1231	1162	891	1963	1360	1613	863	1514	733
CEP162_sg3	AAAAATTGAGAGTAACACAG	282	849	344	889	374	422	386	210	204	430	254	146	251	441	248	20
CEP162_sg4	CAACCATAGTAGTCTCGGAG	657	1021	890	1173	999	1806	977	1221	490	1375	696	1082	652	668	635	618
CEP162_sg1	GACGCATATAATCCACTCTG	193	100	236	106	217	286	242	291	119	53	269	222	179	116	189	113
CEP162_sg2	TCTGTTAGCAGAACTACGGA	472	1221	717	370	619	421	631	715	389	345	670	515	548	540	537	155
CEP164_sg3	AAGTACTCGAGCAAGACCAG	507	182	675	530	542	529	679	462	326	431	571	382	535	294	575	146
CEP164_sg4	GCTGTTGGCAAAGGGCGACA	834	651	978	1213	964	2445	975	960	424	182	685	834	592	963	621	357
CEP164_sg1	GGAAGCTCAACAGAAAGAGG	453	423	668	344	588	251	528	532	314	370	572	404	460	808	519	368
CEP164_sg2	GTATCCACAAGACCTCGTAA	527	371	602	272	562	416	586	536	340	459	595	291	454	393	555	300
CEP170_sg1	AATTTGATGACAGTACCCCA	279	224	424	72	495	411	436	545	205	294	318	173	340	320	344	168
CEP170_sg2	AGCAAGAAAAATGATTGACA	233	518	444	231	484	726	380	464	185	542	366	306	296	615	327	247
CEP170_sg3	CCATATAATGGAGTACCACG	181	118	222	905	274	492	261	128	112	149	175	43	180	24	200	174
CEP170_sg4	TAGCTCTGCGCATCACAGAG	1037	975	1268	1823	1179	1558	1309	1614	572	645	1135	656	924	1034	981	594
CEP170B_sg1	AGCACCGTCAGCCTGCGTAG	709	676	821	1066	707	550	676	621	476	846	726	1053	650	453	733	1207
CEP170B_sg2	GGAACACACACCATACTGCG	825	721	1190	1184	1123	1606	1132	1538	588	679	931	1236	867	496	876	1124
CEP170B_sg3	GTTATCTAGGAAACCGCTTG	1479	1591	2016	2342	1590	2391	1711	2036	1017	1674	1824	1721	1328	843	1550	1965
CEP170B_sg4	TGTATGTCCCTGCGTCACTG	1940	2580	2478	2822	2028	2524	2200	2269	1080	1555	2003	1646	1775	1317	1988	1039
CEP19_sg3	ACCTAGAACAAGTATCCCTG	397	329	496	485	487	762	548	864	240	376	361	541	326	385	403	62
CEP19_sg4	TAGATTAAGATAATAGCTGG	598	2209	821	866	759	1186	720	501	403	224	651	321	557	252	599	234
CEP19_sg1	TCTAGGTAACTCTTGTGTCG	665	884	881	1008	887	1277	787	984	477	544	731	1165	618	203	738	311
CEP19_sg2	TCTATGAGAGTGAAATCAAG	220	212	233	149	318	292	306	162	127	320	252	267	192	26	242	365
CEP192_sg3	AGGGAGTGTCCGAGTGCCCG	480	16	688	74	503	36	426	104	377	10	601	56	544	320	608	168
CEP192_sg4	GTTTCACATCAATAGCCCTG	230	105	384	80	294	126	262	73	156	225	300	133	263	198	271	42
CEP192_sg1	TCACCACTGGAACAAGCACA	264	321	414	741	312	488	382	440	203	438	280	280	286	36	304	351
CEP192_sg2	TGCTGGGAATAGGAGTACAC	284	88	508	173	358	333	364	239	210	242	452	130	357	65	401	358
CEP250_sg3	AGAGCGTCTAACTGATACTG	728	787	988	437	962	838	931	963	540	935	838	647	788	678	876	448
CEP250_sg4	CCTCCCGCCATAGACTGAGA	603	595	827	646	879	650	892	658	367	271	577	406	642	506	596	201
CEP250_sg1	GCCAACAACTGGAACGACTG	959	363	1289	1125	1467	1763	1318	1739	583	512	982	800	982	351	963	465
CEP250_sg2	GGTGATCAAGGATATAACCC	490	553	619	201	592	342	562	727	336	555	644	423	506	2189	475	237
CEP290_sg3	AAAGGATAAAGAATTAGTTG	547	750	765	523	831	917	726	982	423	712	585	376	539	343	527	2034
CEP290_sg4	ACAACAACAATCTAGGGACA	1409	3062	1760	2100	2022	2821	1952	2107	750	1171	1411	1621	1262	3119	1331	812
CEP290_sg1	AGCACTTTAAAGGATACCAA	258	438	283	128	319	564	302	353	176	126	247	76	234	121	238	145
CEP290_sg2	ATATATAGGATTAACCACTG	609	655	648	1216	775	1365	701	928	320	403	618	395	514	1967	530	118
CEP295_sg3	AGAGAACTAAAAGAATGCTG	331	47	404	236	400	243	381	161	194	102	298	252	300	436	370	88
CEP295_sg4	AGCAAGAGGACCTGGCACGT	248	9	328	31	304	10	311	153	155	25	279	45	248	446	293	12
CEP295_sg1	GAAGATAAACCACTTTCGTG	1184	679	1513	717	1488	545	1481	435	867	663	1506	815	1254	312	1313	800
CEP295_sg2	TGGGATTATCAAATGACAGG	242	33	327	315	348	404	355	233	170	131	327	184	252	102	273	277
CEP295NL_sg2	AAAATGAGCCTGACTCGCAG	498	152	703	296	697	729	678	543	338	286	663	372	564	624	577	169
CEP295NL_sg3	AGAAAGGTCAAACCCACTCG	1302	2210	1949	1332	1582	2474	1603	1430	1033	1256	1666	1147	1543	1615	1384	1324
CEP295NL_sg4	CACAAATTGCTACAAGCCCG	775	987	1038	249	942	1144	1009	1042	561	625	819	729	768	861	780	187
CEP295NL_sg1	GTGAGAATTCATCCGACCCG	1314	1262	1658	1285	1701	2012	1707	2297	984	1457	1692	1828	1290	2274	1412	869
CEP350_sg1	CTGCTGCCATACGATGATGG	572	44	615	106	533	175	631	16	328	534	572	193	572	1357	580	451
CEP350_sg2	TCCTGTCCTATAGACTCGGA	383	54	401	105	313	232	349	226	160	89	306	57	303	86	325	48
CEP350_sg3	TCTTCCAGATAATAAGCAGG	359	139	481	555	442	277	441	252	250	224	432	128	379	222	416	163
CEP350_sg4	TGAAGCCAAGAAATTAGCTG	595	179	963	247	804	531	708	391	354	345	799	346	665	2021	686	96
CEP41_sg1	AAATCCACGCTCGCACATGG	267	51	319	126	308	123	403	125	219	104	336	87	284	210	322	91
CEP41_sg2	GAGCAGTTCATAAACAACGC	138	41	246	576	253	237	226	139	145	163	216	41	192	166	156	58
CEP41_sg3	GGGGAACTGGATCTAGACAA	353	21	591	186	431	216	518	502	288	266	498	482	452	1510	477	420
CEP41_sg4	TTCCCTCTCTGATCAAACAC	232	80	245	3	292	308	203	184	163	49	183	125	210	49	213	8
CEP44_sg3	AAAAAGCAGTTTATCCAATG	517	258	817	447	682	222	697	590	394	360	519	311	521	1330	507	183
CEP44_sg4	GCTGTTGGCGTTGATATCAG	411	307	495	179	472	402	550	215	286	265	521	390	376	455	392	81
CEP44_sg1	GTTTGTAGTGCAGTAATCTC	512	345	659	695	694	1039	586	420	408	578	485	577	470	361	517	409
CEP44_sg2	TTGTGTGATGAAAAAGCACA	155	770	258	37	268	297	166	376	128	368	216	180	179	114	156	372
CEP55_sg3	CAATACACTCCGTTTATCAC	255	191	363	475	291	132	257	195	142	11	249	50	235	382	252	364
CEP55_sg4	CTAGAAAATTCGAGTCCTTG	786	847	1109	1831	1057	1503	1104	895	529	1009	1014	1148	704	1484	730	336
CEP55_sg1	GAAATGTTACAACGATCTCT	1125	2011	1516	1300	1366	1358	1485	1432	878	1745	1217	1463	1064	1613	1139	963
CEP55_sg2	GCGACTGAGAGACCAACTGA	1262	1273	1812	934	1063	720	1124	400	927	392	1444	367	1210	664	1355	690
CEP57_sg1	TATGCCATTTGTAGCTGGGA	739	19	1019	26	970	225	941	28	519	196	916	338	752	295	814	289
CEP57_sg2	TTAAGGAAAGGCTTATCCGA	214	75	297	2	284	145	289	45	139	38	235	27	207	50	257	16
CEP57_sg3	TTCGACGCTTGGAACTTGAG	381	43	452	31	467	33	489	57	211	276	378	116	381	427	416	107
CEP57_sg4	TTCTAGACCAGTCTGCAACT	883	544	1121	1251	1122	899	1264	744	557	925	1110	891	805	1511	845	850
CEP57L1_sg1	CTTCATAGCCCAAATAGCCA	272	440	415	1305	407	333	426	511	195	346	367	260	270	2273	239	193
CEP57L1_sg2	CTTTCTAGGCCCAGCTTCAG	538	1884	720	1281	740	589	700	518	351	628	559	598	480	259	531	109
CEP57L1_sg3	TAGAAGAGTACAACGAGACT	422	142	549	637	522	1064	528	227	296	448	474	546	421	359	454	163
CEP57L1_sg4	TTCAAATCTAAAGCACTCCA	211	347	351	243	271	367	322	365	147	285	236	169	187	427	234	146
CEP63_sg3	AAATAGAGCGCCTCACCATG	390	349	502	221	538	468	527	446	330	373	575	359	383	82	446	63
CEP63_sg4	AGTATGGGTAAAATTCAACT	288	558	439	833	447	709	423	588	256	867	355	1051	293	189	330	127
CEP63_sg1	GGAAATCTCCCATCTAACTC	370	225	604	446	588	384	565	398	365	527	567	435	550	524	527	566
CEP63_sg2	GTTGGATGTGACACATAAGG	415	164	608	817	600	562	601	466	294	144	517	260	477	169	493	80
CEP68_sg3	AAACCTGTGTCAGCCGAGCG	1334	1749	1549	2160	1609	2414	1569	1941	804	1251	1361	1722	1146	2807	1245	1414
CEP68_sg4	AGTCCCAATCCAGCAAGTAG	399	337	515	898	587	1268	524	1468	256	332	474	338	456	695	458	481
CEP68_sg1	TCCAGAGTACCCCAGAAACA	1054	1444	1226	1353	1071	1034	1074	724	655	788	973	1105	883	1269	960	684
CEP68_sg2	TGGAGACCTTCTGCTCTCCG	969	1945	1471	1328	1303	1590	1355	1204	626	1470	1209	1450	950	1210	927	896
CEP70_sg3	AGAACAACGAGCTAATGACT	441	289	566	219	711	373	605	715	251	514	546	189	402	583	454	116
CEP70_sg4	AGTCTTAATTCATGCTGCGT	403	624	504	605	520	504	500	522	292	1441	384	614	354	357	352	79
CEP70_sg1	ATTTATAAACAGACCAAAGG	85	6	135	40	118	38	86	29	52	107	94	25	80	97	91	1
CEP70_sg2	TTGACAAACAGTCATCACAA	376	415	448	616	543	1256	442	624	249	646	465	254	385	249	360	124
CEP72_sg3	AGGAAGCGAAGAATGCCTGT	731	619	879	620	909	1288	935	1013	544	566	829	661	706	1966	772	315
CEP72_sg4	CAGTTGGTACAGTACCAGTG	616	728	836	824	817	2060	794	1281	441	415	719	689	595	1705	642	4031
CEP72_sg1	CCTCATTGCAGAGTGCGAGT	1491	2547	2163	3125	1804	2018	1954	2819	1153	1783	1685	1858	1486	1655	1481	1072
CEP72_sg2	GCTTCCGCCACTGTACGGAG	562	778	689	973	614	1408	724	904	376	461	665	510	572	199	574	189
CEP76_sg3	CAGGGGCTCGTTCATAACCA	671	476	911	977	893	1336	773	773	487	813	708	566	647	225	588	208
CEP76_sg4	CAGGTTTAGAACGAAAACGT	393	185	450	187	485	696	490	999	183	790	474	419	356	299	375	368
CEP76_sg1	CTAATATTGATCCAACACGG	182	218	310	322	294	208	268	198	105	307	256	58	197	170	230	22
CEP76_sg2	GATAACGTTTGATTGAGTGG	1171	1458	1556	1955	1614	1681	1551	2417	723	757	1292	1041	1151	1855	1142	1341
CEP78_sg3	AAGAGCTTTACACAACTGGA	246	201	329	164	332	725	319	345	177	172	276	118	243	130	235	58
CEP78_sg4	GCACGTTCTGCAGTACGCCA	247	315	403	22	316	580	387	314	147	244	275	285	232	2757	274	157
CEP78_sg1	TCACAGGATGTAATCTGACA	276	237	386	819	419	570	388	681	168	199	330	131	232	643	264	81
CEP78_sg2	TGTAGCGACATACCAATGAG	295	179	476	502	438	290	460	766	253	453	423	457	306	530	335	173
CEP83_sg3	AGAAGGTTATCAAAAACTTG	507	792	698	652	681	923	717	665	324	715	564	963	530	290	526	183
CEP83_sg4	AGCTAATTATCAGACACTGA	310	179	472	708	540	371	476	505	196	416	385	246	339	380	379	1854
CEP83_sg1	ATGCCCAAAGAATACAGGTG	587	443	822	1159	771	1115	855	1290	408	983	679	579	666	980	581	288
CEP83_sg2	CACAAAAGACAGCAAACGAG	258	188	416	324	407	150	373	286	212	134	302	367	308	455	273	168
CEP85_sg3	GAGAATGTTTCATTGCACCG	718	402	878	240	787	220	697	334	457	161	818	506	697	908	665	63
CEP85_sg4	GTTGTACAGAGTGTTGCCTG	1071	286	1280	187	1087	389	1130	405	700	456	1131	430	1067	437	1059	454
CEP85_sg1	TAAAGTAGAAGGCATCACAT	662	389	879	291	758	253	819	346	396	122	706	332	685	791	655	319
CEP85_sg2	TGTCGGCTACACTTGAACAG	678	209	967	136	750	635	760	284	431	155	715	188	650	274	752	417
CEP85L_sg1	AGAGTAATCAATGATTGACT	455	517	658	246	619	1089	657	599	312	419	463	332	345	239	402	411
CEP85L_sg2	CTCACTGCCCCGGATAACTG	338	580	513	125	466	525	448	381	160	295	316	195	279	400	333	124
CEP85L_sg3	CTTCCGTAAGGACTCAGATG	655	1977	954	931	876	936	862	722	485	724	817	353	715	761	714	421
CEP85L_sg4	GCCCATTATGACAAGCTCAG	221	50	312	421	304	490	290	802	178	190	219	149	217	182	222	53
CEP89_sg3	AGCAGTTGGAGATTCAGCAA	590	551	746	760	685	885	701	821	358	456	645	519	637	552	661	377
CEP89_sg4	GAACTCAAAACACACTCGGA	256	647	295	226	315	397	359	182	145	192	220	240	193	61	244	246
CEP89_sg1	GGAGGTTTCTCACATAATGG	454	444	697	454	678	676	653	663	314	702	529	530	486	288	517	359
CEP89_sg2	TGAGTTCTACATTCAAACGA	87	5	100	32	85	125	96	188	46	10	85	126	96	15	84	10
CEP95_sg3	CTTCATCTCCATCCCAAGAG	475	934	593	300	619	628	578	889	288	276	493	316	414	124	431	183
CEP95_sg4	GACTCCTAGGAATAACTATG	330	585	402	303	417	654	430	388	172	139	333	238	314	315	357	97
CEP95_sg1	GAGAGCGAATGGGATCTGTA	633	389	803	519	791	1583	708	887	378	595	588	784	542	397	530	1154
CEP95_sg2	TCCAAATGCTAGGAAGCTAG	792	559	1127	883	1018	2213	1008	726	507	885	757	539	742	346	798	222
CEP97_sg3	ATATCTCGTAGTGTGTACAG	597	176	796	564	784	1283	800	1527	435	316	671	405	585	111	657	214
CEP97_sg4	GCTGAATGGCTCTATAGTCA	619	194	830	749	950	568	864	343	461	221	831	356	629	116	754	48
CEP97_sg1	TACACGAAGCAACGTCAGCT	1096	947	1519	1215	1447	864	1461	874	831	810	1239	607	1027	793	1135	301
CEP97_sg2	TGAAATCCGAGACTTAAATG	551	217	614	191	629	143	698	91	359	0	603	54	510	74	521	84
CEPT1_sg1	CAAGCAATATATGCCCACAG	823	880	934	1132	855	342	958	872	466	1061	874	612	660	1211	722	254
CEPT1_sg2	GAGATTTGGGGCAATCCAGG	1107	1574	1336	739	1398	530	1316	451	618	582	1094	1000	980	938	994	327
CEPT1_sg3	TGTCAAGACACCAACTAAAG	385	656	480	245	408	88	526	95	246	383	402	258	348	157	293	275
CEPT1_sg4	TTCCGTGTAATCTTCACAGG	1132	1261	1597	550	1411	313	1389	382	788	823	1302	966	1136	297	1099	290
CER1_sg1	ATTCCTTGGCAGGAGTACGG	436	570	582	126	485	749	520	621	332	395	535	249	435	558	487	353
CER1_sg2	GAAAAACTCCGGCTTCTCAG	197	140	261	109	278	694	274	227	152	72	269	55	228	119	259	49
CER1_sg3	GAGAGAAATGCATCCATCCA	353	81	509	343	405	624	446	262	237	530	437	346	306	561	337	172
CER1_sg4	TGCCTCTAGGAAAGACCACA	121	240	243	46	194	184	188	109	111	99	164	418	166	60	144	50
CERCAM_sg3	AGACTCTGCGGCTTCTCATG	463	504	599	169	537	439	558	517	266	480	448	644	463	608	435	92
CERCAM_sg4	AGGCGAGCATGCGTTCCCGA	1057	2271	1322	759	1301	1424	1152	2041	653	748	1019	638	988	880	1027	751
CERCAM_sg1	CCTCGCCCTTGGTCAGAGTG	1026	1147	1433	1632	1240	1479	1182	1207	686	1694	986	1177	939	2242	1055	1002
CERCAM_sg2	GTGCCGGTGAAATCCCACCA	1259	2011	1515	1273	1490	2375	1514	1871	850	804	1284	1018	1143	1860	1164	1066
CERK_sg3	ATGGAGGCTAAGGTGAACAG	1420	4777	1962	1952	1867	2166	2052	2727	980	1410	1606	2427	1458	1163	1372	2256
CERK_sg4	CCTCCCTGCACAACACACGG	649	604	802	475	853	1596	887	638	394	1031	647	655	609	955	580	846
CERK_sg1	CTGCGTGTGTTACTCCACCG	1389	1551	1682	1490	1704	2636	1578	2019	874	1370	1500	1743	1276	3260	1225	3030
CERK_sg2	TTAACATAGACAAATACGAC	365	483	427	433	531	923	507	606	192	286	437	399	371	611	394	422
CERKL_sg1	AATGTTGCAGTTATCACATG	1054	800	1380	1035	1391	1382	1362	1551	821	907	1299	955	1106	1384	1151	1522
CERKL_sg2	GCATGCAAACGTTAGAACCA	911	877	1293	1040	1165	2359	1166	1663	557	1057	1081	1216	939	4194	906	2524
CERKL_sg3	GGGGACGTTAACAGCGCCGG	1174	1601	1514	1268	1448	2848	1504	1770	686	1653	1249	1321	1079	933	1099	586
CERKL_sg4	TCTTCCACCAAAGCCAAACA	453	1054	581	425	621	539	544	555	309	486	515	332	510	780	455	236
CERS1_sg3	ATAGCGTAGCGTAGATGGAG	1194	322	1421	667	1356	1301	1223	980	808	727	1092	803	1154	796	1189	349
CERS1_sg4	ATTTACTTCAAGTCCCGCGG	1101	549	1426	499	1280	970	1242	1165	660	562	1173	597	1002	820	1104	187
CERS1_sg1	GGATGAGAGTGACCACGTGG	758	368	1069	1306	883	763	1006	595	491	533	679	415	856	286	847	91
CERS1_sg2	TCCCCCAGGTACCACAATGT	447	188	529	351	524	761	623	330	246	684	457	328	416	831	437	112
CERS2_sg3	CAAAGAAGTATCGAACGATG	371	360	398	639	406	226	351	91	177	268	288	112	284	206	313	112
CERS2_sg4	CCATGATTAGAGTCCCAGCT	479	723	615	817	560	582	548	842	286	369	482	275	380	250	442	450
CERS2_sg1	GAACATTTCTACCTGACCAG	458	229	670	643	432	98	358	56	351	264	466	172	489	192	500	306
CERS2_sg2	TCTGATGTCAAGCGAAAGGT	263	16	359	232	230	160	240	114	191	101	325	152	304	114	332	57
CERS3_sg1	GGAGTCGGCGGAATCAAGAG	344	376	422	945	339	717	368	345	172	144	347	374	263	91	300	399
CERS3_sg2	GGCTTCCTCCAACAATAAAG	137	277	168	346	104	207	171	107	40	89	150	99	97	71	109	79
CERS3_sg3	TGTGCTAATTATATTCGCAG	235	356	335	522	358	296	406	186	210	404	283	325	291	266	272	125
CERS3_sg4	TTGGCTATATGACTTATGGG	560	1106	716	1423	608	659	738	550	443	456	598	668	507	337	507	180
CERS4_sg3	AGAAACACTTCCTCACGGAA	387	320	520	539	570	949	502	671	270	303	493	248	359	328	361	581
CERS4_sg4	CAAGAGGTACCACCAGTACA	945	1399	1033	935	1095	1451	979	1239	546	1228	972	792	833	652	854	517
CERS4_sg1	GGTTACCACCCAATGTCACG	287	134	406	373	401	492	326	311	234	274	311	67	287	332	305	67
CERS4_sg2	TCACGTGGTACAGGACCGAG	422	744	483	227	504	428	550	477	288	192	383	406	414	870	358	128
CERS5_sg3	ATCAACAATATGGTTCGAGT	243	248	362	259	367	228	384	443	207	315	258	261	270	97	309	141
CERS5_sg4	CATAACTATCCATTTCAGGT	333	48	465	233	437	947	520	211	241	140	436	175	352	340	423	3492
CERS5_sg1	GCGGGGGTAACCGTAGCCGT	210	93	281	251	271	149	248	420	166	167	256	146	171	318	225	520
CERS5_sg2	TCCTGATAAGAAAAGGCTGG	525	547	526	327	522	739	544	663	291	410	478	452	422	414	487	25
CERS6_sg1	AGAAGCCAAGCACGCTGACG	493	451	666	423	645	941	603	833	285	645	557	467	413	513	436	206
CERS6_sg2	GGTCTTCACTGCAATTACAA	105	14	145	480	148	70	202	270	78	39	118	185	112	235	124	5
CERS6_sg3	TATGGCCCGAGTAGGAACGC	862	1031	1324	1850	1199	1849	1143	1356	579	772	1042	890	989	1586	1006	2330
CERS6_sg4	TGCCTCGTATTCCACAACCA	984	1963	1222	660	1197	1812	1261	1540	661	1959	953	680	910	708	940	249
CES1_sg1	ATCTTTGGAGAGTCAGCGGG	809	1406	1065	662	1028	1155	844	1274	463	457	801	729	626	2481	675	349
CES1_sg2	ATGCCGCAGCTTACATAGGA	462	606	561	356	567	560	563	1029	239	572	496	277	424	823	513	245
CES1_sg3	TGAGCTATCCACTCTCCGAA	358	414	417	184	440	648	450	1891	216	648	411	304	337	506	352	779
CES1_sg4	TTCTCTTCCTCACAGCACAG	354	983	518	440	499	477	452	532	237	122	311	271	334	403	350	420
CES2_sg1	CAAAAACAAGCGCACCACCG	848	397	1180	346	1176	758	1016	531	520	1086	889	1068	841	625	812	749
CES2_sg2	CCTCAGACATGGAGTCGGAA	526	281	683	550	648	725	641	753	314	757	527	223	597	1134	609	1041
CES2_sg3	GGCTGCACAGACTTCGTGCG	1293	5730	1618	1181	1519	2246	1592	2190	880	2223	1547	2196	1097	1494	1215	748
CES2_sg4	TTTCAAGATGATCCCCGGAG	1215	1374	1337	726	1373	1668	1461	1487	717	958	1239	804	1029	854	1195	495
CES3_sg3	ACCAGCACTACTCACATTGG	613	960	929	616	863	1374	858	716	405	885	756	518	631	746	746	378
CES3_sg4	AGAAAACATCGCCCCCTTCG	1234	1480	1612	532	1674	1894	1682	1604	813	1412	1431	1310	1302	5845	1271	863
CES3_sg1	AGCCAGAGCTGATCCATCGT	1096	703	1365	372	1147	1195	1261	715	624	654	1103	600	926	343	1076	313
CES3_sg2	CATGGTTGTTGACACCCATG	1134	377	1242	393	1315	847	1251	1098	735	534	1292	961	1155	609	1125	975
CES4A_sg1	AACCTGAGGATACCTAGAGG	725	802	958	1242	1025	1591	1025	1264	548	524	934	919	793	513	932	359
CES4A_sg2	CAGCACCACTTTCTCGCGGG	673	370	808	392	817	617	796	483	421	818	550	425	587	234	676	158
CES4A_sg3	CTCGATGTACGTCAGCACGC	439	555	637	1182	694	2023	577	1116	321	806	540	746	391	521	435	195
CES4A_sg4	GCACACCAAGAGGCCTCAAG	790	1021	1154	711	1076	1980	1127	1227	562	563	848	510	823	553	880	632
CES5A_sg1	AGAAACACTTATGGCTCCCG	941	641	1239	1046	1380	1557	1291	1216	661	585	1085	643	814	757	943	459
CES5A_sg2	GCTTCTCGCAAGTTATCCCA	314	118	420	483	422	836	434	200	226	260	343	598	329	155	379	171
CES5A_sg3	GCTTGGAGCCTGTATCGGCG	748	764	938	744	939	1368	816	1275	531	520	774	706	703	1255	774	442
CES5A_sg4	TAACAATGCGTCAGACTCTG	727	520	1017	2188	971	1422	1000	1595	543	707	772	882	672	630	754	924
CETN1_sg1	AAGTGGGACCATCGACGCGA	253	735	470	343	418	505	488	584	253	329	354	116	298	380	296	356
CETN1_sg2	ACCTAAGCCCGAGCTCACTG	238	47	352	266	379	313	384	329	170	164	282	61	265	82	299	52
CETN1_sg3	AGCATTTGACCTCTTCGACG	454	697	571	886	665	1330	556	560	289	525	477	234	377	2870	383	397
CETN1_sg4	GCTGGGCTTCGAACCCAGGA	411	255	625	553	588	1020	586	295	311	211	524	240	460	547	481	433
CETN2_sg1	AACTGTGATGACCCAGAAAA	248	320	462	565	477	1171	444	397	220	335	372	287	305	221	269	360
CETN2_sg2	ATAAGTGAAATTGATAAGGA	253	469	331	179	346	196	316	439	182	195	226	275	232	628	285	66
CETN2_sg3	CATAGATGTTAAAGAACTGA	158	128	226	9	224	202	260	129	94	45	169	31	130	217	158	2
CETN2_sg4	GCTTACTGAAGAGCAAAAGC	361	581	571	441	515	752	504	518	247	412	476	388	401	535	367	1145
CETN3_sg1	AGGTGGCAATGAGAGCCTTG	411	1051	669	369	671	1500	590	836	385	521	550	438	503	359	416	186
CETN3_sg2	GATTATGACAGAGAAGCCAC	706	975	1093	690	1051	2756	1096	1707	479	763	836	961	686	717	820	318
CETN3_sg3	TTGTAGTGGACAAAACAAAG	385	384	530	1471	603	872	589	749	307	419	412	277	392	519	360	260
CETN3_sg4	TTTAAACTGTAGTGACAGAC	756	637	1041	1789	1015	1193	1073	1950	430	972	839	987	627	2276	616	698
CETP_sg1	ACGTGTCTGTGGTCTTCAAG	364	193	501	61	420	347	472	105	236	155	463	219	432	134	404	79
CETP_sg2	ACTGATACTTACACACCAGG	449	131	505	350	578	722	580	653	288	216	463	205	380	241	460	297
CETP_sg3	CATCTACAAGAATGTCTCAG	535	366	702	460	600	1160	550	276	325	339	468	244	475	787	494	467
CETP_sg4	GACTTGGCCAAGGAGCATCA	840	2618	1147	1132	996	1696	970	710	479	987	830	506	734	910	751	747
CFAP126_sg1	AGCACCAGCAGTTGTACGGG	759	641	878	354	922	1512	932	1047	456	577	807	840	752	606	750	937
CFAP126_sg2	CAGTAGATGACCACGATCGT	369	267	523	185	514	311	466	964	308	247	546	736	438	493	482	265
CFAP126_sg3	GTGTCCTGAAATCTTAGGCA	410	864	620	269	544	284	554	661	324	520	464	298	424	176	494	136
CFAP126_sg4	TAGTATCTCACCTTGGAACG	697	1771	831	506	802	1126	795	736	489	1018	775	722	798	386	759	108
CFAP20_sg3	CCCTTCAATCTCTAGCACCA	163	6	219	30	203	345	299	17	119	38	165	30	117	23	158	1
CFAP20_sg4	GCAGACCCCAAGAAGACGCT	752	82	994	163	915	159	818	90	544	256	869	268	757	561	822	91
CFAP20_sg1	GCAGATGAAGGGTTTGACCC	768	30	1018	142	949	64	827	29	493	74	848	96	658	181	827	167
CFAP20_sg2	TGCAGGGCATGTGATATATG	391	97	656	281	571	84	470	8	268	154	532	205	448	81	434	13
CFAP221_sg1	AAAATGTAACGGTGACCGTG	748	385	1121	1340	1059	1185	969	1057	509	973	874	548	716	786	748	903
CFAP221_sg2	AAGACATAGGATCTTTACCA	270	159	449	272	376	577	379	419	219	394	315	82	291	467	294	256
CFAP221_sg3	GCAAAACAATCGATAGCACA	148	92	272	224	231	299	238	165	81	45	252	262	134	22	183	123
CFAP221_sg4	GGTTGTTCGCAATCAAGAAG	290	586	441	634	358	415	347	692	208	703	271	186	264	290	233	96
CFAP36_sg1	AGCATCGCGGGGTTCCTGCG	427	590	565	228	556	464	548	448	296	533	561	551	430	691	446	729
CFAP36_sg2	CCTCAACCTTACCTGAGGGT	1160	781	1476	1369	1448	1838	1373	2118	739	678	1429	860	1193	715	1340	919
CFAP36_sg3	TGCAAAGACCCATACATCAC	376	590	460	660	495	767	530	545	265	582	386	361	374	200	409	193
CFAP36_sg4	TTACCTGACTGCTTAACCGA	784	538	920	1509	1022	934	998	1208	400	407	764	813	796	563	761	103
CFAP43_sg3	AAGCTGTATACGTAGATGAG	581	869	831	355	731	563	802	591	439	724	681	480	621	886	613	361
CFAP43_sg4	CTTCCACTTTAGGTAGACAA	178	105	300	226	260	162	268	226	93	528	235	117	154	90	227	1167
CFAP43_sg1	GATCTTTCGGCAACGACTGG	580	479	781	1756	746	1201	755	563	435	617	668	554	665	21488	657	948
CFAP43_sg2	GTTTGAAATTGCACGCGTGA	964	903	1159	1475	1383	1842	1313	1791	658	1578	1104	1178	877	1465	887	1616
CFAP44_sg3	ACAAGCAAGTCATGTCACAA	785	1107	1005	1040	1064	1092	980	1163	543	1014	874	878	713	961	805	439
CFAP44_sg4	CATTCGGGGTACCCAAACAA	321	320	486	250	434	127	446	514	193	311	390	39	281	138	334	469
CFAP44_sg1	GCAGTGACACAAGCAGTATG	945	594	1415	2004	1313	2237	1426	2301	744	1082	1172	988	956	1941	999	467
CFAP44_sg2	TAATGACTTACATGAGACAT	937	691	1266	1125	1216	2894	1263	1343	682	887	1119	1340	966	1203	1064	633
CFAP45_sg3	AGGGAGGTTAACTACCATGG	974	1037	1374	1249	1315	1663	1227	998	759	937	1276	697	1065	549	1102	183
CFAP45_sg4	GATGATTAGGGACTCCCCGG	353	841	541	1043	427	673	432	697	306	230	416	471	437	168	459	210
CFAP45_sg1	GCTGGCAGGACATGGAACGA	479	720	653	402	590	1622	550	604	378	613	540	296	466	587	498	128
CFAP45_sg2	TATCTCGGAGCAGCACAATG	737	583	941	599	949	1548	829	826	466	774	873	640	788	1207	694	597
CFAP46_sg3	GATGAAAGTGTACAACCGAG	418	653	599	208	439	336	483	986	292	365	481	225	422	316	464	137
CFAP46_sg4	GGCTCAGGGACATCGCCGGG	607	1343	659	703	700	1018	758	836	491	1335	578	330	552	393	578	290
CFAP46_sg1	GTACAGACAGCACTTCCTCG	479	957	864	596	653	1032	863	540	315	557	514	367	431	2074	444	225
CFAP46_sg2	GTGGCACCACACCGTCAGCG	356	180	532	907	541	718	497	565	238	553	435	283	330	199	368	307
CFAP47_sg1	CCTTCGATCCGTAATCCCAC	335	203	473	1371	519	1042	557	590	212	328	430	541	345	209	350	72
CFAP47_sg2	GAACGTTCACCCATGAAACA	496	1720	638	532	678	1261	683	499	296	1209	560	509	467	849	508	1122
CFAP47_sg3	TAAGCATGAGTAGTGACAGA	840	302	1133	1234	1121	1430	1059	2125	573	1344	1027	1008	768	866	884	823
CFAP47_sg4	TATTATGCACAGTAATCGGG	723	1459	1091	955	1048	929	984	2078	522	1519	798	651	680	1297	785	414
CFAP52_sg1	ATGAGGACTGTGCAACCAAG	541	468	730	578	665	1223	690	585	384	581	687	814	605	672	608	198
CFAP52_sg2	CCGGACAAGTCACATTCATG	451	520	521	427	561	1256	528	756	257	595	511	366	408	653	388	687
CFAP52_sg3	GCACCTGGAGAAGATCACAT	376	400	436	1140	416	694	486	635	195	100	278	477	255	75	296	88
CFAP52_sg4	TTGTACTTGGTATCACTAGG	435	284	656	576	572	827	688	666	291	280	575	966	438	517	530	591
CFAP53_sg1	CTTCCATTAAGTCAAGTGAG	586	668	865	998	865	997	922	1237	392	946	655	392	560	561	555	216
CFAP53_sg2	GAATCAAGGATGCTGTGCAA	1224	1224	1479	2066	1490	1450	1631	1258	826	1463	1241	1590	1079	1427	1171	606
CFAP53_sg3	GGAGGAAGACCGATTAGCCA	478	1300	599	1676	629	1060	648	578	307	462	525	586	466	547	468	241
CFAP53_sg4	TCACCAGCATCAAGGCACAA	374	658	582	442	548	496	542	578	323	715	478	469	444	1138	451	250
CFAP57_sg1	ATGGTCAAGGAACCTACCAA	403	259	573	445	593	874	599	462	338	320	427	319	377	505	423	230
CFAP57_sg2	CAGTAGACAAGATTTGACTC	752	547	881	969	1019	1969	923	1052	496	401	949	1146	764	613	835	90
CFAP57_sg3	GCACAGTCTCAGAGATAGCG	210	281	254	438	218	319	234	175	144	121	247	292	221	99	243	41
CFAP57_sg4	TTGCACTCAGCACCCATCAC	843	1005	1249	728	1025	1363	1066	1609	532	1614	858	861	698	839	827	422
CFAP58_sg1	AGTGAACCTGACCAAACTAG	480	217	655	266	585	929	576	737	243	541	416	262	455	425	436	199
CFAP58_sg2	CAGGTGCAGCTTCACAAGTG	486	1092	650	165	617	423	661	628	380	763	599	369	522	213	522	273
CFAP58_sg3	CTTCCATGTTCATAAGGACC	405	612	633	565	577	1765	510	330	329	258	434	337	413	225	454	127
CFAP58_sg4	GGAAAACCAACAGAAGGCGT	304	478	475	505	415	1014	451	352	228	428	443	391	363	269	372	548
CFAP61_sg3	ATATTGGCATGAGATCGTCA	322	536	552	570	591	434	552	655	233	264	494	380	422	216	462	231
CFAP61_sg4	CATAAACGCTCCATCAAAGG	164	194	170	315	178	112	224	530	89	176	153	88	158	537	178	34
CFAP61_sg1	GGACTTAGACCGTTACAACA	137	293	192	193	213	195	238	534	91	62	166	159	151	148	161	34
CFAP61_sg2	TGGAAATGTTAGTGAACCGG	295	1737	459	244	464	151	440	562	160	86	357	224	250	121	351	72
CFAP69_sg3	ATGACTGAAAAACGGATCTG	631	835	843	1081	874	1302	884	1402	451	472	778	900	699	557	696	352
CFAP69_sg4	CTGGTACAGTGTTATCAGAA	646	1989	971	1044	852	1460	900	1152	452	966	648	1129	595	2375	625	1066
CFAP69_sg1	GACCCCAGGAAGTTACAGAG	790	284	1059	676	1086	1693	1185	1130	641	653	955	837	888	1118	886	628
CFAP69_sg2	TTACTCTTTACCTGTACAGT	627	967	779	771	798	1721	787	1309	403	650	739	713	622	582	696	208
CFAP70_sg1	AGGAGAACTCAACCATCCTG	532	398	624	237	757	994	590	776	330	479	583	141	513	721	571	259
CFAP70_sg2	CCGACCATGTAGTTCTGCCC	309	214	489	480	438	607	441	807	216	373	384	417	323	1055	341	60
CFAP70_sg3	GATGCATGTAGCCCTAAACC	308	515	496	445	352	430	426	375	247	385	374	164	353	477	378	86
CFAP70_sg4	GGTTCCAAAGCGAATGCCAG	365	419	447	257	467	505	451	549	277	379	440	387	366	271	394	97
CFAP74_sg3	CGCCCTGGATAAGATGCATG	315	1127	379	922	418	310	468	268	238	252	410	275	369	420	387	193
CFAP74_sg4	GGTGTCGTATAGGGCCGTGG	381	65	482	338	481	266	516	313	299	358	546	216	380	352	446	77
CFAP74_sg1	GTACAAGAAAAAGATCACGT	164	220	205	88	199	451	220	282	92	104	165	92	141	311	161	145
CFAP74_sg2	GTAGCCAAAATCCACCTCCG	371	34	366	680	436	482	404	414	228	334	377	131	326	145	335	206
CFAP97_sg3	CAAGCAAAATGATGACCCAA	612	1803	866	948	846	1545	914	984	419	586	705	531	574	1382	626	180
CFAP97_sg4	GAAAGTCTTACATGACACAA	426	427	564	1826	536	898	648	1153	391	734	525	686	432	1280	443	2008
CFAP97_sg1	GTGTAACATCATTCTCTACG	432	931	611	1069	709	1248	689	1393	372	567	478	470	498	1648	491	597
CFAP97_sg2	TCAAGTACTACACCAAAATG	525	540	832	844	735	681	788	1624	424	618	702	795	561	1060	560	184
CFAP99_sg1	CAAGAGGTACAACCGCCGAA	840	1811	1080	1473	1039	1008	996	839	456	926	922	1076	834	763	735	622
CFAP99_sg2	GCAAGGGAAGCTTAGCCATG	1082	926	1542	829	1420	1252	1288	1800	865	1229	1374	863	1149	673	1308	602
CFAP99_sg3	GCCCAGGGTTGATAAGCTCG	1150	2475	1435	2296	1263	1615	1262	1531	824	1571	1235	837	1181	2206	1156	536
CFAP99_sg4	GCCCGTGGATAAGATGTGCA	1026	2889	1332	1209	1236	1983	1411	946	725	1437	994	966	984	1868	993	587
CFB_sg1	CATGTACGACACCCCTCAAG	404	167	507	39	480	146	512	150	253	228	406	259	405	376	394	72
CFB_sg2	TATGACGGTTACACTCTCCG	306	376	428	181	322	232	481	511	193	132	338	260	308	173	316	382
CFB_sg3	TCTGCAGGATTGCACAACAT	569	426	866	1535	783	1162	938	1232	440	626	709	571	615	464	706	451
CFB_sg4	TGTCTGATCCATCTAGCACC	655	209	996	494	873	1622	860	783	455	786	855	804	832	3422	847	415
CFC1_sg3	CACCTCTCCGAAATGACTGG	418	334	416	145	518	947	438	432	155	54	317	32	335	98	298	25
CFC1_sg4	CTACTCCCGGGCTTTCGGAG	324	124	361	189	368	386	388	47	179	217	281	87	294	210	324	89
CFC1_sg1	GAAACATAACGGCGGTAGAG	995	1210	1263	789	1093	1331	1137	1136	655	274	939	477	915	579	1017	450
CFC1_sg2	GTCATGCTCGCAGTAGCGGC	303	54	359	172	310	320	329	165	139	57	272	34	329	300	303	149
CFC1B_sg2	AAAGCCCAGGAGTATGGGAG	468	340	637	1181	782	967	748	1317	368	848	498	616	384	3748	484	635
CFC1B_sg3	GACCTCCAGTCATTTCGGAG	946	94	1199	2021	1147	346	1263	992	676	315	1064	205	895	1304	984	324
CFC1B_sg4	GCAGAAGCTGCCCAGCACGC	565	1222	689	404	696	318	725	139	306	104	523	198	598	41	470	282
CFC1B_sg1	GCTACTGCGAGCATGACCAG	212	650	356	47	339	317	306	184	170	54	260	64	319	75	315	24
CFD_sg1	ACCGGGAACTCTCTGCGACG	379	765	553	299	535	773	465	634	288	207	467	407	305	2143	449	251
CFD_sg2	ACGTCGTACAGGCGCTTGGA	387	273	450	52	508	477	542	687	246	241	394	664	345	317	438	222
CFD_sg3	ATGGCGTCGGTGCAGCTGAA	535	930	836	606	670	720	762	1386	358	563	548	397	485	1020	453	671
CFD_sg4	CCCCGTGGTCGGATCCTGGG	537	219	600	425	625	468	562	587	347	255	419	578	460	627	419	183
CFDP1_sg1	AGAAAAAGTTAAAATCACCA	61	15	119	5	89	61	108	116	60	139	92	8	70	57	88	0
CFDP1_sg2	AGTGGATGCTACATCTAAAG	258	139	411	201	337	67	333	399	239	285	404	353	253	345	300	120
CFDP1_sg3	GATGCCAATTCAGAATCTGA	282	176	405	294	385	107	339	69	259	82	286	215	272	490	236	21
CFDP1_sg4	TGATGTAAATGAATTAGTGA	135	108	145	5	178	106	157	156	71	34	135	43	131	84	128	201
CFH_sg1	ACATCAGGATCAATTACATG	353	669	441	560	469	574	422	457	221	568	377	418	246	440	347	237
CFH_sg2	AGACCAGTATAAAGTTGGAG	401	714	527	418	643	675	664	771	319	557	492	432	500	195	482	413
CFH_sg3	ATAGTGGAGGAGAGTACCTG	1736	2491	2357	2164	2422	4060	2237	2261	1322	2028	1977	2425	1810	2085	1900	739
CFH_sg4	GAAATGCATTGTTCAGACGA	614	1934	851	773	809	2009	822	1217	408	756	731	660	557	614	505	524
CFHR1_sg1	AACTTCCCCTGTAGGAACCT	525	508	720	1519	643	686	703	910	369	458	557	595	442	396	465	166
CFHR1_sg2	AGGAAAGAAACACAGTCCTA	1054	1527	1475	2042	1412	1908	1416	2338	699	1057	1132	869	868	773	946	355
CFHR1_sg3	GAGCCCTTATGAAATGTTTG	475	996	705	999	667	1114	717	1409	347	225	604	756	480	624	549	412
CFHR1_sg4	TTAGATTCTACGGGAAAATG	604	777	799	1125	825	874	883	1171	432	961	762	1095	629	1447	623	417
CFHR2_sg1	GAAAATCACAGAACATTGCT	256	210	384	396	325	834	311	1017	171	106	367	446	265	542	261	493
CFHR2_sg2	TAACGTGCGCAGAAGAAGGA	359	993	484	244	471	480	495	870	215	687	382	574	297	273	341	198
CFHR2_sg3	TAGTTTCTGCAGAAAAATGT	189	78	272	280	283	952	215	568	157	142	182	294	183	220	192	103
CFHR2_sg4	TGGTACTCAACTGATGAACC	305	189	432	762	427	303	436	304	186	732	390	297	302	161	291	652
CFHR3_sg3	GAGCGGTGTACTTACTGACA	1142	985	1442	1645	1201	1828	1295	1512	698	1101	1219	1267	991	403	1117	581
CFHR3_sg4	GAGGATTACTTACTGAGACA	786	1099	1103	1899	1201	1470	1175	996	523	1183	855	699	799	493	772	419
CFHR3_sg1	TTAATGTCTGGAAAATCACA	293	540	454	458	476	712	464	733	220	386	423	376	329	555	308	516
CFHR3_sg2	TTGGAAGACCGTAGCCAGGA	1484	2025	2039	1501	1530	1935	1865	1699	1013	1832	1720	1298	1440	1336	1392	349
CFHR4_sg3	ACACAATATAATTGTAAACC	164	31	202	53	244	557	293	976	102	311	152	391	181	75	183	147
CFHR4_sg4	ACCACAGATTCCATAGTGTG	1378	1054	1996	1386	1856	1805	1942	1660	1033	1386	1698	1268	1434	1709	1511	804
CFHR4_sg1	TGGTACTCGACTCTTGACCA	944	972	1353	1313	1363	3104	1357	1251	642	1365	1228	985	967	571	1030	259
CFHR4_sg2	TTCACTGCACACAAGATGGG	1281	1109	1753	1223	1818	2870	1913	3503	960	1413	1548	1859	1247	1316	1520	860
CFHR5_sg3	ATAGGACAAGTACGATCATG	545	539	738	661	903	1661	817	1085	365	1204	618	536	565	607	615	349
CFHR5_sg4	CTAGTGAAGCTGCATATGGG	497	404	672	318	772	1413	787	781	328	554	612	457	589	560	576	121
CFHR5_sg1	CTTCATCATACAGAAATCCA	152	102	184	164	186	213	230	133	105	245	162	333	154	665	125	82
CFHR5_sg2	TCAACATGGAGTTTCAGTCG	385	243	513	75	485	855	457	362	295	377	455	530	349	530	386	485
CFI_sg1	AGAAGACTTTATCGCAGGAG	1320	1151	1873	1287	1691	2207	1634	2150	908	1369	1531	971	1448	2225	1373	1227
CFI_sg2	GATGCCAGTGGAATCACCTG	1470	762	1940	1128	1748	2440	1919	994	990	928	1799	1566	1583	361	1688	190
CFI_sg3	TGAGGTGGACTGCATTACAG	1192	1272	1768	936	1582	1859	1721	2213	841	1144	1750	1101	1261	1397	1337	311
CFI_sg4	TGTCTACATGTGCATTGCCG	1349	1707	1822	2348	1570	2238	1709	1493	1018	1728	1645	1135	1357	655	1389	850
CFL1_sg1	GCGTAAGTCTTCAACGCCAG	1352	540	1735	980	1645	829	1705	428	965	1161	1454	1238	1308	598	1263	904
CFL1_sg2	TCTTGACAAAGGTGGCGTAG	1446	1499	1841	1973	1651	2419	1793	2127	1142	2486	1698	2024	1362	1683	1373	1354
CFL1_sg3	TGATGCAACCTATGAGACCA	1224	56	1712	82	1330	411	1549	70	919	449	1627	559	1216	500	1409	201
CFL1_sg4	TTGCATCATAGAGGGCATAG	1388	63	1799	141	1389	48	1477	33	781	667	1435	612	1067	2317	1296	569
CFL2_sg1	AAGGAAATCTTCTACACAAG	592	931	819	412	774	1150	779	1279	356	192	592	279	507	353	610	160
CFL2_sg2	CAAAAGACAAATAATTGTAG	140	6	184	86	184	162	181	312	88	24	165	36	140	26	156	310
CFL2_sg3	CACACCAGAATATAAATACT	409	1235	477	330	474	304	428	541	207	343	414	182	327	362	354	152
CFL2_sg4	TGACATTGGTGATACTGTAG	1056	845	1397	1741	1417	2672	1373	3260	654	1243	1178	806	1093	1819	1035	904
CFLAR_sg1	AAGAGGTAAGCTGTCTGTCG	709	403	699	761	650	201	599	386	370	379	579	403	564	890	579	383
CFLAR_sg2	ATTACCTATAGTCCGAAACA	309	217	482	1220	341	26	495	390	250	309	390	398	310	343	265	87
CFLAR_sg3	CCACATCTATAGCAACATCC	118	120	114	83	167	16	189	24	71	189	93	148	131	19	137	2488
CFLAR_sg4	GGGCCGAGGCAAGATAAGCA	259	309	339	620	292	100	251	338	168	473	267	106	265	103	294	317
CFP_sg1	ACAGCGCCGGTACCGCAGCT	297	394	496	145	412	923	579	312	284	230	495	666	456	894	429	828
CFP_sg2	GCTCAGGTGCAGAACACTTG	437	864	486	227	445	766	474	559	335	542	486	496	467	576	510	613
CFP_sg3	TGGGCCAGACCATGGAACAA	321	364	522	994	431	342	409	336	277	344	433	382	351	710	423	696
CFP_sg4	TTTGCCTACCAGAAACGTAG	284	88	422	517	415	327	346	231	238	326	422	300	300	93	367	210
CFTR_sg1	ATTCTTCAGAGGTCTACCAC	439	184	596	237	492	840	525	464	230	508	459	227	360	919	453	114
CFTR_sg2	CCACGCTTCAGGCACGAAGG	455	349	527	406	598	531	542	690	296	293	549	396	421	1232	409	64
CFTR_sg3	GCTATTGAAGTATCTCACAT	318	372	443	196	442	2538	458	645	234	240	358	506	340	368	353	173
CFTR_sg4	TGTGGACAGTAATATATCGA	239	158	454	267	386	1031	484	381	190	640	334	171	283	211	270	49
CGA_sg1	AAGGTCCAAGAAGACGATGT	374	2588	590	666	583	902	611	413	384	721	601	456	444	671	466	3454
CGA_sg2	CATTCCGCTCCTGATGTGCA	505	784	718	642	681	958	785	918	383	540	578	831	498	295	545	91
CGA_sg3	GCCCCAATACTTCAGTGCAT	417	276	491	190	519	492	494	163	275	457	415	428	388	480	401	463
CGA_sg4	TTGCCCAGAATGCACGCTAC	874	808	1016	462	1000	771	1051	1392	569	1060	810	822	730	652	731	976
CGB_sg1	CACACCACCTGAGGCAGGGC	1115	945	1308	1953	1150	1088	1102	1042	478	220	811	324	888	496	1089	299
CGB_sg2	CCAAGGAGCCGCTTCGGCCA	571	223	750	426	556	643	645	157	277	70	474	106	511	224	568	62
CGB_sg3	CCACGGCGTAGGAGACCACG	580	435	906	637	762	813	773	595	394	729	597	538	676	169	698	237
CGB_sg4	TGCCGGCTACTGCCCCACCA	1317	642	1718	804	1433	813	1560	1599	667	531	1123	437	1285	664	1267	320
CGB1_sg1	ACAGCTGAGAGCCACGGCGT	647	119	925	971	704	836	762	421	403	167	622	152	713	496	731	153
CGB1_sg2	CCACGGGGTTCACGCCGCGC	139	66	203	57	138	7	142	39	62	58	108	3	168	3	165	22
CGB1_sg3	CGGTAGTTGCACACCACCTG	959	631	1140	537	1090	644	1060	364	457	337	765	301	963	238	969	202
CGB1_sg4	GCATTGATGGGGCGGCACCG	165	50	226	66	190	85	191	63	91	131	204	83	177	22	228	44
CGB2_sg1	ACATTGACAGCTGAGAGCCA	534	271	736	432	701	504	639	1086	328	133	506	102	505	331	556	207
CGB2_sg2	CCGCCCCATCAATGCCACCC	347	242	512	305	377	83	327	327	182	150	279	336	306	66	348	40
CGB2_sg3	GCAGGACCCCCTGCAGCACG	602	506	853	356	670	579	646	397	368	661	615	498	577	792	595	90
CGB2_sg4	GGGCGGCACCGTGGCCGAAG	226	135	276	200	175	139	247	115	87	74	184	102	203	170	230	26
CGB5_sg1	GCCACGGCGTAGGAGACCAC	1386	1200	1761	660	1287	1322	1337	811	665	457	1136	468	1291	1448	1278	105
CGB5_sg2	GCCCTCCTTCTCCACAGCCA	413	64	394	78	402	212	358	234	178	234	353	104	325	234	349	57
CGB5_sg3	GGGCATCCAAGGAGCCGCTT	267	307	303	137	283	324	283	206	157	81	233	189	212	33	245	1
CGB5_sg4	TCCAGACCCGCGTGCTGCAG	363	597	483	219	284	290	287	274	197	81	301	74	350	165	336	532
CGB7_sg1	CAGGACCCCCTGCAGCACGC	253	62	355	166	307	127	303	79	125	185	210	149	244	75	265	250
CGB7_sg2	CCCCGTGGTCTCCTACGCCG	960	437	1334	787	921	863	1033	727	526	731	849	384	990	1297	933	298
CGB7_sg3	CCGTGGCCGAAGCATCTCCC	434	1117	706	1481	670	1607	660	1089	295	511	556	454	444	397	534	207
CGB7_sg4	TGGACTCGAAGCGCACATCG	580	446	737	69	657	283	596	259	278	581	404	135	565	95	560	69
CGB8_sg1	AGCCACGGCGTAGGAGACCA	795	496	1106	316	752	577	875	267	373	191	696	276	701	222	703	388
CGB8_sg2	CCGGGCAGCTCACCATGGTG	1092	944	1331	339	1175	1354	1168	1685	475	170	812	356	911	605	1117	108
CGB8_sg3	CCGTGGCCGAAGCGGCTCCT	1011	534	1380	1033	1153	1115	1289	915	619	833	977	790	907	901	976	398
CGB8_sg4	CGTGCTGCAGGGGGTCCTGC	522	1136	788	310	674	799	645	463	398	473	521	358	628	466	569	281
CGGBP1_sg1	AAACTCAGTGACTCGATCCA	1011	3370	1295	1413	1265	854	1283	1884	630	661	1084	857	860	532	1081	565
CGGBP1_sg2	AGTCAAAGACTCATACCAAG	145	478	135	53	149	184	160	170	88	136	133	231	115	38	113	37
CGGBP1_sg3	CACTGAAGAGATGCAGTTAG	465	720	723	1088	598	791	669	567	341	316	527	714	499	582	516	269
CGGBP1_sg4	TTAGAACGGTTTCGAGCAGG	627	548	858	1512	837	942	910	1106	489	662	749	848	665	716	624	285
CGN_sg3	AGGGTGAAGATTTACGACAT	1286	943	1828	653	1282	730	1154	1332	973	1427	1421	990	1279	1360	1395	1929
CGN_sg4	CCGTCCTTAGGCTAAGATGG	1119	817	1588	519	988	968	969	386	806	1223	1303	898	1091	608	1214	323
CGN_sg1	GGGGTAGCATCCGTGTTCGG	1475	2416	1936	2315	1355	649	1315	826	978	1275	1495	1300	1268	1840	1366	1114
CGN_sg2	TGAGCTTACCCGAAAAGTGG	944	2731	1311	1581	799	913	947	944	538	355	937	929	812	353	911	299
CGNL1_sg3	AAGCCAACACAACGAAAAGG	719	1478	882	857	1030	1551	915	1104	367	821	777	474	633	504	736	224
CGNL1_sg4	GCCCTTTAAGAGATCCGGTG	912	1030	1168	401	1205	1205	1015	597	551	930	941	665	942	551	952	636
CGNL1_sg1	TATTCGTTTATGCAGCTCCG	1286	706	1746	2437	1607	1223	1586	1947	933	759	1584	1502	1439	1091	1486	3339
CGNL1_sg2	TGGATGGAGCTCGGTCCCGG	1403	1391	1894	2965	1716	2273	1641	804	904	1491	1500	928	1366	878	1439	1242
CGREF1_sg3	CCCCAAAGGATGGAGTCACA	1024	649	1316	731	1229	1580	1281	1229	767	1024	1144	1181	916	1486	1054	1282
CGREF1_sg4	CTCCATGACTATGACCAGAG	528	1382	768	1018	812	689	822	1099	389	750	598	490	588	497	602	710
CGREF1_sg1	GCTACCTAAAGGGACTAGGA	725	867	947	464	969	2340	869	841	503	862	755	621	751	461	732	1083
CGREF1_sg2	GGACAAAGTGCTCGAGACCC	456	895	640	1555	730	1356	645	1395	334	566	573	670	451	490	529	227
CGRRF1_sg3	AAGGTCAATAGCGCTACCAA	563	455	775	398	785	642	768	900	492	635	656	544	611	443	602	2244
CGRRF1_sg4	ACACTTACCATCCCAATACC	192	136	231	788	250	301	261	156	114	182	190	93	188	414	189	14
CGRRF1_sg1	AGAGCATCTTCTAATGCTTG	691	503	1074	1039	1016	1320	914	1030	500	1626	791	1372	710	2383	742	185
CGRRF1_sg2	AGCCTCCTTACATGCTACTG	804	1083	1065	720	1151	2081	1120	932	519	998	931	1060	742	396	796	102
CH17-360D5.1_sg2	ATGTTCAGAGAAGTTGTATG	663	463	1007	334	807	769	887	857	560	529	813	699	679	645	692	397
CH17-360D5.1_sg3	CACGACAGTCTCAATGCTGT	662	686	803	367	770	502	798	408	485	499	811	674	739	832	786	467
CH17-360D5.1_sg4	GTCCATGATGGTGTAGACGG	391	328	525	163	419	160	423	472	264	337	483	218	439	24	459	30
CH17-360D5.1_sg1	GTGTGTAACTGTGAGGCAGA	452	412	706	1389	605	748	648	1322	352	430	609	621	482	459	608	1672
CH25H_sg1	AAACATCACATGCTGGTAGA	487	1224	685	1277	733	700	660	878	374	283	525	600	490	993	534	219
CH25H_sg2	AACGCAGTATATGAGCGTCT	263	549	417	255	362	1944	292	386	239	244	332	343	318	149	316	168
CH25H_sg3	AGGATATCCAGGACCACGAA	161	536	221	96	245	126	200	115	93	97	183	71	134	311	177	390
CH25H_sg4	CGGATGGCGAGAAGTCAGGG	1438	1247	1884	2451	1871	2630	1919	2925	905	1713	1615	1272	1361	1083	1450	1000
CHAC1_sg3	ACGGCGACCCTCAAGCGCTG	240	114	338	136	279	685	291	351	170	112	239	194	186	419	288	645
CHAC1_sg4	CAGGGAGACACCTTCCATCG	413	253	652	518	509	1260	546	731	249	262	450	197	473	377	435	420
CHAC1_sg1	CGTGGCATACCAAGTGCAAG	399	585	521	774	548	809	626	649	303	412	455	458	503	579	461	227
CHAC1_sg2	GCCCACACGGCTGTCGCTGT	341	430	478	297	473	1212	427	677	213	191	372	329	327	622	360	129
CHAC2_sg1	CCCTATCAGGACAAGCTGGT	263	452	352	578	283	336	286	425	208	275	303	214	282	703	278	125
CHAC2_sg2	GGGCAGCACGGACCACCGCG	1401	3017	1815	2023	1972	3015	1899	1884	981	1940	1724	1576	1405	1531	1560	1009
CHAC2_sg3	GTTGCTTACAGATTGCCAGT	1118	712	1370	1545	1385	1828	1442	1555	691	778	1062	538	1075	823	1170	419
CHAC2_sg4	TGGATAAAAAATGACTGTTG	865	1268	1141	1797	1171	1494	1252	1229	593	1437	949	740	844	784	907	206
CHAD_sg1	ACAAGTAGATAAGTTGCTTG	1292	1780	1707	1815	1687	1787	1704	2330	896	1231	1537	1353	1212	2056	1175	1593
CHAD_sg2	AGCGGGGAGAGCAACCCCCG	1136	2516	1747	1768	1708	1418	1619	1970	845	2342	1236	1787	1083	4816	1070	770
CHAD_sg3	GAACCTCGCCAAATTCCACG	428	461	635	508	614	785	658	413	310	222	565	198	447	283	458	71
CHAD_sg4	GCTGCAGGTGCAATGACACG	1200	1048	1617	1468	1509	1413	1515	1286	982	1027	1592	1406	1301	2159	1359	564
CHADL_sg1	CAGGCGCGGACAGTGTGCGA	486	221	665	174	714	602	721	329	370	441	596	839	489	612	523	775
CHADL_sg2	CATGGCGGGCAGGTAAACCA	484	342	495	229	541	251	568	647	285	390	531	669	426	728	377	207
CHADL_sg3	CCTGCAGGGCAATTTGCTGA	610	1188	836	716	804	1167	798	1197	405	795	732	480	567	1667	610	204
CHADL_sg4	GCAGAGCCTGGAGCTCGTTG	313	680	465	113	354	339	355	212	256	291	450	105	324	779	414	69
CHAF1A_sg1	AGGGCGACGGTGTTCCCGAG	219	126	299	22	273	61	284	65	146	168	265	41	258	65	297	77
CHAF1A_sg2	AGTCATCATTGATTTGACAG	200	73	265	219	241	70	279	38	164	76	230	40	250	14	269	37
CHAF1A_sg3	CCAAAGAGGCCTCTAAATCG	379	598	600	55	463	280	461	34	298	169	451	72	517	48	511	56
CHAF1A_sg4	GAAAGCGGTCCGACGCCGAG	736	67	913	45	576	38	506	35	419	47	712	9	827	186	845	122
CHAF1B_sg1	AGACTGAGTTTCACTCCCGA	344	13	413	1	329	6	335	31	192	4	383	2	305	52	328	372
CHAF1B_sg2	AGATGTGTATGATATTTGCT	645	233	773	114	786	128	790	68	479	26	705	10	696	137	675	185
CHAF1B_sg3	ATTGGACAAAAATTCCACGA	160	62	217	107	203	4	270	4	100	3	178	154	206	83	196	57
CHAF1B_sg4	TTATGTCCAAGGAGTAACCT	451	10	602	33	620	79	566	15	420	446	604	132	538	1402	524	358
CHAMP1_sg1	AACAGGCTTCCAGATATCTG	1657	1086	2108	799	2178	876	2120	535	1225	1044	1691	1150	1619	2555	1677	275
CHAMP1_sg2	CTCATTTCCCGGAAACATTG	481	764	583	359	580	418	620	629	304	359	584	452	454	220	481	348
CHAMP1_sg3	GAGTCCCAGAAAAGTTCCCG	1147	766	1641	1438	1468	573	1570	828	672	881	1036	742	1043	574	1137	293
CHAMP1_sg4	TGCTGGACTACGGATCTCTG	1444	786	1744	598	1784	430	1758	613	790	677	1270	467	1176	2496	1311	291
CHAT_sg1	ACATCCAAGACAAAGAACTG	149	51	189	59	229	124	217	100	122	131	165	178	207	296	184	235
CHAT_sg2	AGCAAAAACTCCCAGCAGTG	501	398	541	391	666	595	729	728	317	229	579	390	474	367	518	78
CHAT_sg3	GGAGCTCAGCGACACCCACA	755	505	1012	1025	1052	1084	1017	876	474	1200	795	273	715	4369	814	186
CHAT_sg4	GTGCTGCCGAGCAAAGATCA	523	439	779	636	626	777	668	1408	335	863	607	493	516	1138	590	155
CHCHD1_sg1	CATTCTAGCTAACCGCGTCG	911	45	1245	226	1346	3011	1455	1254	738	1282	1167	928	1056	51	1150	46
CHCHD1_sg2	GACTTGCATCACGGAGATGT	1075	847	1306	196	1509	2888	1531	922	842	1014	1307	756	1185	124	1273	131
CHCHD1_sg3	GAGCCCTCGCGGCACAATCG	1175	909	1411	241	1578	3681	1665	1111	801	1250	1228	755	1157	113	1130	459
CHCHD1_sg4	TGGCGCGGTTTGGGAACCCG	823	786	1170	309	1001	1332	952	591	535	848	899	472	837	2161	824	153
CHCHD10_sg1	AGATGGCGACCACGGCCGCA	1693	1198	2525	2110	2112	3314	2177	1938	1100	1632	1927	2010	1602	3136	1754	1163
CHCHD10_sg2	CCTGACCGGAGCCTTCAGCG	1271	2101	1628	1905	1535	1687	1654	2021	799	1003	1472	1686	1269	1974	1261	607
CHCHD10_sg3	CTCACACCTGGCTGGCCGGG	1473	1239	1861	1655	1687	1410	1733	1244	888	1124	1549	882	1403	1069	1259	885
CHCHD10_sg4	GCCATCTGAGCCATGAGCCC	1639	1713	2168	4033	2032	2392	2018	2007	1218	2129	1763	1950	1589	1224	1692	924
CHCHD2_sg3	AGTCGCTCAGCCACCAGCAG	713	444	993	250	566	183	573	259	488	379	800	409	756	145	950	104
CHCHD2_sg4	ATTACTGGGGGCTTCAGTGG	515	237	654	182	580	1148	653	306	309	305	614	455	604	343	567	728
CHCHD2_sg1	CCCACCTGGTAAGTGATGTC	423	446	654	409	512	641	525	423	342	394	478	433	408	652	455	62
CHCHD2_sg2	CGATGGTCTCACCTGGCCGG	594	837	712	378	669	998	660	394	377	1141	652	252	659	387	580	1081
CHCHD3_sg3	AGAACAGCTGGCTAGACTGG	397	340	485	257	539	575	591	377	287	368	516	370	435	239	431	189
CHCHD3_sg4	CGAGAATGAGAACATCACCG	388	121	448	169	425	262	430	307	196	148	399	196	397	303	384	216
CHCHD3_sg1	GGAGAGGATATGTAGCGAGG	815	378	1171	652	1138	522	1128	597	606	602	1061	480	891	485	975	462
CHCHD3_sg2	TTAAAATTCAGCAATACCTG	253	612	333	198	326	325	314	297	183	287	275	292	283	1111	223	157
CHCHD4_sg1	CTAGGATTGATACTGCCAAA	609	510	712	283	780	454	834	276	348	395	615	286	453	493	539	672
CHCHD4_sg2	TGACCCCAACGATCCATACG	895	142	1192	135	1064	635	1095	660	601	357	919	436	966	344	1039	139
CHCHD4_sg3	TGACTTAAACTGTTCTCCAC	238	13	278	24	296	34	326	54	163	102	287	69	255	125	271	23
CHCHD4_sg4	TGGAACTGCCCATGCCTTGG	1068	4	1391	4	1313	130	1448	86	616	78	1141	91	1126	181	1074	43
CHCHD5_sg3	CCGCTGCCAGGATTCCGGCT	788	910	1029	663	822	835	936	541	466	290	689	219	709	432	658	131
CHCHD5_sg4	CTCCCGGCCACAGTAGCGAG	439	1043	587	229	568	373	559	288	267	195	454	100	427	436	396	148
CHCHD5_sg1	CTGTCGAAGACACTCCTCGA	830	632	1023	587	1017	899	1036	481	487	362	948	275	842	281	858	398
CHCHD5_sg2	GGAGTGTCTTCGACAGAACG	881	1296	1160	566	1148	908	1160	1050	608	676	963	281	915	1040	970	392
CHCHD6_sg3	AAACGTGGTGAACCGCATGA	1298	2500	1747	2894	1758	1937	1754	1753	857	1562	1565	1510	1205	906	1266	787
CHCHD6_sg4	AATCCCCATACCTTTGTGAG	1034	1682	1460	928	1322	986	1265	1775	672	557	1211	1274	1124	766	1165	581
CHCHD6_sg1	CCGCAGGGTGTCCTTCGGAG	740	951	969	337	870	761	800	1272	517	492	763	614	730	453	721	367
CHCHD6_sg2	GGCTGCCACCAAGCACTCCA	460	1352	555	563	546	411	598	1204	297	688	463	458	410	489	482	493
CHCHD7_sg3	AACCATCCTACCGACAAACA	198	193	389	470	330	232	400	386	181	325	242	609	271	501	206	112
CHCHD7_sg4	GAATGCCCTCGGTAACACAG	1062	1481	1595	860	1546	2173	1500	1460	617	1022	1120	1119	1027	1269	1160	532
CHCHD7_sg1	GGATGAAAATAACTATGACA	221	94	273	484	313	173	361	258	100	183	257	89	215	438	262	66
CHCHD7_sg2	GGTGTTCCACTTACTTCTTG	483	1195	689	1181	747	1008	699	963	425	507	647	840	512	890	607	347
CHD1_sg1	AAGCAGCCATCCTATATTGG	1020	171	1270	170	1501	732	1443	525	742	735	1246	783	1130	412	1085	707
CHD1_sg2	ATGCCCAATTTAGACCTCCA	877	883	1140	920	1257	970	1289	389	593	748	895	1044	885	664	798	305
CHD1_sg3	TTAATTCGCCTAAGAGAACG	804	428	1095	499	1149	471	987	440	574	486	1072	677	957	876	922	320
CHD1_sg4	TTCCGATGACTCATCAAGTG	923	392	1177	221	1320	322	1187	740	644	636	1044	851	1074	330	1065	459
CHD1L_sg1	ACAGAAGTAGTGATATACCA	291	135	345	26	307	129	290	327	190	359	315	163	266	55	298	40
CHD1L_sg2	GACCACCTGACTGAGGCTAG	442	414	574	206	584	284	668	588	278	298	452	475	363	464	350	571
CHD1L_sg3	GCTGATTGGTCGAGACACTG	460	86	684	347	419	248	426	194	293	466	456	215	432	64	510	127
CHD1L_sg4	GTCGCCTGCATATGTTACAC	830	301	1123	307	610	712	694	371	490	602	905	426	784	387	811	180
CHD2_sg1	AAGGCAGACTCGTCGAAGAG	498	623	647	513	591	253	540	129	320	259	577	351	462	659	552	175
CHD2_sg2	AAGGGACGACTATAAGAAAG	430	1114	567	166	507	121	505	57	322	441	527	194	532	795	473	236
CHD2_sg3	GTCTTACATCCACAGCACAT	241	98	315	278	262	80	281	249	124	221	239	133	200	24	198	343
CHD2_sg4	TGAGCTGGTAGATAAGTCGG	645	504	746	847	741	334	759	86	432	593	727	768	641	206	722	185
CHD3_sg1	ACCATATGACCAGTCCACGT	435	1289	579	401	504	492	597	124	247	225	474	646	394	281	434	81
CHD3_sg2	CTCACCATTAAACCGATCGA	280	300	425	328	332	582	368	679	191	399	312	435	266	68	263	84
CHD3_sg3	TTTCCACTCACTGTGCATCG	501	1854	735	865	681	763	678	871	384	688	677	595	569	1447	569	797
CHD3_sg4	TTTGAGGCCTTGAATTCACG	993	4608	1454	1996	1354	1668	1216	1062	793	1108	1216	966	1047	2825	1178	798
CHD4_sg1	ATGTATGTCGTAACCTATGT	943	163	1043	438	1037	156	1262	120	610	107	1083	529	834	240	968	486
CHD4_sg2	CAAGATGCTAGACCTGCTAG	842	130	1120	60	1109	206	1117	80	480	57	859	224	693	274	910	149
CHD4_sg3	CAGTCACTCACCGTACAACG	238	309	369	25	409	104	464	306	163	4	267	0	307	6	266	20
CHD4_sg4	TACTTACTGGAACCTCTCGG	491	87	584	1	671	223	742	296	294	8	544	50	443	49	533	58
CHD5_sg3	CCAGAGCCGTAGTCAAAGGG	505	493	555	220	492	987	561	314	289	420	507	226	461	279	516	414
CHD5_sg4	CCGAGGCCCGAGTCACGAAG	238	117	378	501	368	475	326	528	179	315	242	131	251	940	270	114
CHD5_sg1	GTCCAGGCATACGAGATGGT	579	458	767	449	313	540	393	574	319	629	596	416	409	1133	509	319
CHD5_sg2	TCTACGTGGTCACCTACACG	566	561	735	488	696	443	628	864	436	450	600	225	557	1159	542	1085
CHD6_sg3	AACAGCTCCAAGTCGAACGG	937	998	1341	2741	1232	2639	1287	2342	563	557	1110	641	816	1857	1024	231
CHD6_sg4	CCCGGAAGCACTCCGCTCGG	217	213	271	300	322	242	296	544	127	34	247	95	207	81	265	83
CHD6_sg1	CCGAAAGGGCGGCACCAATG	634	637	847	600	795	606	853	1339	485	373	790	521	608	660	600	210
CHD6_sg2	GATGGGTTCAACGTAGATGG	288	179	392	143	421	449	400	395	167	89	292	97	335	223	344	163
CHD7_sg3	GGATCTGATCACACCCACAG	329	1036	445	606	401	190	436	197	170	17	336	22	302	159	280	21
CHD7_sg4	GTAGGATTCCCATCAAACAG	202	102	192	167	225	266	213	68	139	166	140	52	184	331	189	234
CHD7_sg1	TAATGGTGTGGGTTCGACGT	392	607	548	324	455	395	539	295	255	268	426	327	366	173	442	210
CHD7_sg2	TGGGCAGCTATATGGCACGT	421	490	670	378	663	634	579	546	311	177	557	229	464	516	515	263
CHD8_sg3	ATGAGAAATATAATACCATG	261	37	350	623	346	22	311	22	149	13	257	43	298	107	304	99
CHD8_sg4	CATACCTCGAGTCTTAAATG	469	259	590	155	512	44	498	5	331	41	475	71	389	109	426	301
CHD8_sg1	CTGTCTTCTACACTACCGTG	570	260	785	253	728	11	723	10	343	7	677	120	547	45	598	36
CHD8_sg2	CTTTAATCCAGACTACGTAG	189	32	282	110	253	2	242	2	137	26	231	23	202	58	222	8
CHD9_sg3	AATGTTGACTCATCAAAGTG	1506	2029	1937	1154	2100	4131	1956	1967	1050	1837	1642	1292	1485	2408	1482	1372
CHD9_sg4	GGGAGAGAGAATTTCGTACG	1018	1657	1377	1465	1325	1556	1213	1440	591	625	973	1152	909	1068	913	1757
CHD9_sg1	TAGCCATTGGAACGGTCACA	1890	4241	2310	4091	2386	2560	2275	2702	1193	1945	2141	1426	1812	4202	1871	1111
CHD9_sg2	TTAGATGCATTAGTCATCTG	1603	1748	2140	1549	1913	3430	2129	2906	1130	1923	1862	1306	1616	3127	1685	2150
CHDH_sg3	AGTTGTACCTGTCGTCGCAC	1326	1358	1821	2132	1779	3502	1651	2178	861	1377	1414	1345	1240	1760	1266	596
CHDH_sg4	CCGGGACGAGTACAGCTATG	1248	1971	1613	1341	1686	2202	1806	2672	818	2016	1402	1936	1178	2069	1231	1640
CHDH_sg1	GAGACCACTACCTTCATGGA	1210	740	1711	1606	1729	2358	1743	2810	827	979	1363	1164	1304	893	1352	2915
CHDH_sg2	GTGCCCACGGACGTAGACCA	2395	3203	3132	3913	3202	3973	2916	3579	1743	2789	2708	2471	2497	3037	2397	1096
CHEK1_sg1	ACACCACCTGAAGTGACTCG	638	160	876	178	819	566	745	174	417	619	721	462	632	148	594	906
CHEK1_sg2	CTTACTGCAATGCTCGCTGG	593	2	583	2	663	2	652	6	369	36	488	16	590	51	607	37
CHEK1_sg3	TGGTATTGGAATAACTCACA	257	6	442	1	324	17	299	7	165	0	289	8	269	149	269	6
CHEK1_sg4	TTTCTGGAGTACTGTAGTGG	637	39	719	276	708	34	671	108	327	25	657	56	663	78	619	218
CHEK2_sg3	AGAGCTGTTTGACAAAGTGG	328	376	327	468	308	399	370	136	174	301	266	232	317	93	367	144
CHEK2_sg4	AGGTAAAGCTGGCTTTCGAG	1149	1995	1628	748	1619	1190	1551	1983	684	839	1237	1056	1218	1052	1304	822
CHEK2_sg1	GCATACATAGAAGATCACAG	112	166	146	154	171	259	171	102	42	133	113	13	123	121	135	147
CHEK2_sg2	GGGCCCATAATCGAGCCCAG	1314	1971	1738	1410	1646	1443	1755	1507	833	1800	1336	1303	1154	1866	1169	940
CHERP_sg1	CCACCTCCGGAACCGCATCA	835	1092	1077	77	796	149	892	69	447	42	728	22	716	129	752	102
CHERP_sg2	GGCATGTGGGGCGAGCAGCG	564	258	703	146	484	89	545	59	283	39	456	33	469	309	471	43
CHERP_sg3	TCAGAGTACGAAGCTCCAGG	753	467	940	127	648	388	804	61	418	171	730	76	750	282	756	185
CHERP_sg4	TGATGCCAGGATGAGGCATG	624	286	948	535	477	545	573	168	462	39	707	161	639	313	719	115
CHFR_sg3	AACAGTGATTAACAAGCTGA	745	757	1093	546	1208	794	1196	1521	641	1052	987	626	752	913	898	1038
CHFR_sg4	ACGGTTTGGGCATTTCTACG	510	583	657	933	625	680	640	1159	301	572	595	363	510	818	447	217
CHFR_sg1	AGCGGGAGTGGACCATCGGG	667	241	869	972	926	469	911	747	445	1036	961	313	680	87	728	728
CHFR_sg2	GGATGAGGTATGCTTCCACG	559	574	748	722	729	2429	774	1040	354	626	578	454	531	408	578	422
CHGA_sg1	CTGGGACAGACCTTTCAGCT	465	443	544	354	473	815	483	456	327	1045	474	794	385	271	437	250
CHGA_sg2	GAGACATCAGAATTTACTGA	177	59	236	310	320	897	321	523	152	147	287	192	177	61	230	63
CHGA_sg3	GGCTACAAGGAGATCCGGAA	176	825	200	178	152	351	215	394	113	171	181	149	167	167	161	54
CHGA_sg4	GGTGATGAAATGCATCGTTG	702	338	907	867	874	347	868	595	535	507	813	526	748	1315	783	354
CHGB_sg1	AGGTGGACAAACGACGCACG	443	1137	486	658	501	590	582	884	279	628	413	539	312	257	318	433
CHGB_sg2	GAGGGATAGAGGCTCCACTG	441	325	607	798	522	396	540	272	343	276	504	135	497	238	571	234
CHGB_sg3	TCAGACATGAAATAGGCACG	540	545	706	571	666	1248	771	1047	405	486	557	404	553	559	583	290
CHGB_sg4	TCTTATCAAGCTCTAAGCTG	617	225	855	1107	861	990	691	1314	444	490	754	425	596	261	672	254
CHI3L1_sg1	CAACGATCACATCGACACCT	255	185	345	71	359	578	376	305	162	172	327	253	235	130	284	60
CHI3L1_sg2	CCAGGCTCCATGAAAATCGT	284	146	339	422	292	366	349	295	166	297	271	91	240	118	186	81
CHI3L1_sg3	CCCACCCAGGACTATGCTGT	563	783	696	1853	652	994	598	837	386	1042	650	714	526	1866	529	284
CHI3L1_sg4	GACCAGCACCTTGATTAGGG	684	372	904	846	918	1009	936	1096	608	639	789	478	772	2720	828	168
CHI3L2_sg1	GCCAAGCTCCTACTACAATG	544	461	691	364	695	1049	681	760	323	594	559	370	522	712	485	919
CHI3L2_sg2	GGAAAGGCTTCTCTTGACTG	798	808	911	938	801	957	899	733	464	773	735	450	627	365	700	254
CHI3L2_sg3	GGAAGGGGTCAATATTCTCA	596	701	701	375	632	591	656	828	393	910	487	794	478	117	508	328
CHI3L2_sg4	TAGAAGAATCCACCATAGGG	968	994	1258	657	1186	1698	1140	1231	637	825	964	800	904	1624	1015	801
CHIA_sg3	AGCAAAGGCGTAGATCAGGT	654	806	871	288	821	1051	847	869	441	806	799	948	706	336	649	2241
CHIA_sg4	GTCATGACCTACGACCTCCA	908	2261	972	1199	1097	1632	1171	1253	480	1046	822	901	762	1249	797	378
CHIA_sg1	GTTCTCAGGAGTAGAAACCA	918	1056	1276	384	986	1582	1024	884	531	888	1108	426	863	338	968	409
CHIA_sg2	TGGGATCTGGGCTTACTACG	460	1168	615	742	664	783	646	719	271	332	577	549	483	457	540	286
CHIC1_sg3	CGGCACCCCGCACTAATACA	381	293	466	569	552	1306	488	629	273	581	395	269	323	881	386	284
CHIC1_sg4	GCAGCCATTTCACATTGACC	419	577	621	437	555	640	514	600	295	610	478	386	445	715	529	80
CHIC1_sg1	TACCTTCCCTGTTAGAACGG	734	836	904	496	774	1142	890	629	472	788	865	697	686	1158	703	223
CHIC1_sg2	TGCTCCTCGCTCACTACCCG	555	1051	840	463	763	712	857	769	393	598	548	435	525	358	544	445
CHIC2_sg3	ACCTTCCTGTTAATGTACGT	346	268	496	496	409	107	426	453	193	205	445	267	416	370	370	354
CHIC2_sg4	CGAAATCTATGAGGAAGAGG	253	315	246	309	238	420	245	37	180	253	281	129	285	302	258	380
CHIC2_sg1	CGGTGACGTGACCGGAGCCG	337	638	394	167	415	308	436	249	270	435	355	425	300	509	321	277
CHIC2_sg2	GCACATTAGGTTGCAGTATG	714	909	1111	455	957	927	960	651	573	638	891	582	734	1579	707	786
CHID1_sg3	CCGGAACGTCTTAGACAGTG	346	899	514	171	425	509	486	306	255	124	467	496	427	306	409	311
CHID1_sg4	CCTTGGTGACATCGTAGCCA	719	477	963	806	794	922	844	1046	432	882	850	811	623	762	688	393
CHID1_sg1	GAGAACCTTGGTCCACGTCG	218	397	352	273	330	226	325	418	107	102	199	211	282	198	229	337
CHID1_sg2	TGTTACAGGACCGACCAGCT	307	365	422	228	346	542	437	396	219	223	356	540	298	570	327	565
CHIT1_sg1	AAGAAGGCGTTCCTTCCCTG	1472	1184	1944	1216	1765	2132	1869	2047	804	987	1353	1067	1316	679	1340	383
CHIT1_sg2	AAGACCCTGTTAGCCATCGG	1439	729	1858	506	1624	2327	1851	2054	929	2544	1458	715	1307	393	1378	950
CHIT1_sg3	AGTCTCGTCATTCCACTCAG	1168	861	1415	916	1392	978	1419	1746	699	686	1136	1014	1014	620	1158	1123
CHIT1_sg4	TGCAGCAGCCAGCCTCAACG	1414	493	1977	1391	1787	2174	1902	2678	987	1620	1735	1299	1483	3028	1466	1434
CHKA_sg1	CATAACGCTCTCCAGAACCA	203	46	289	312	327	484	272	483	90	258	210	246	177	274	192	118
CHKA_sg2	CCGGGATGAACTGCTCCAGT	255	5	411	1	444	707	354	242	157	91	293	158	361	49	310	156
CHKA_sg3	CTTGGACTCGAGGTCGCTGG	1138	425	1598	652	1402	3519	1367	1439	606	645	1149	725	1078	458	1020	548
CHKA_sg4	TTTCCGAGGCTCATCACCAA	605	121	751	482	889	2280	936	756	421	543	709	418	590	563	723	475
CHKB_sg1	AGCTGAGGGTTTACCCCGTG	548	1614	678	556	750	954	662	959	409	552	600	549	598	290	570	287
CHKB_sg2	GCAGAAGACGACTGGCGATG	629	259	790	484	718	531	627	887	399	999	695	819	603	329	686	257
CHKB_sg3	GGCGTCACGCGACAGCGACG	317	183	344	391	338	326	422	643	156	161	309	308	234	250	322	76
CHKB_sg4	TGTTCGCCATACTTGCGGAG	1196	923	1615	700	1505	951	1301	1292	826	954	1388	793	1157	1261	1258	497
CHL1_sg3	AGATCTATACTTCGCAAACG	530	492	910	589	872	1385	921	1478	431	671	662	831	537	244	619	359
CHL1_sg4	CATTCAGGATCCCAAACGAG	241	109	365	150	364	272	335	225	170	122	338	225	253	89	286	95
CHL1_sg1	TGGAGAAAATTACGCTACAG	425	1000	641	779	601	415	560	359	341	183	523	226	431	223	440	151
CHL1_sg2	TTTAAACTTACTGTCAACTG	492	492	727	1001	839	1525	772	715	369	524	523	916	447	284	553	228
CHM_sg1	AATGCATGACAATATATTGG	829	1122	1187	1775	1124	2672	1200	1553	567	727	933	741	761	1155	902	1028
CHM_sg2	GGACAAAACTATTCAACATG	653	528	795	1022	1017	1381	835	1424	503	929	790	813	691	854	708	1275
CHM_sg3	TACAGAAGAAGCTACTATGG	978	1082	1269	889	1224	1963	1308	1045	594	1500	968	1320	919	1086	1057	787
CHM_sg4	TGCATTTCGAGAAGGACGAG	1110	1887	1258	1430	1194	1162	1162	1512	692	1160	1028	1264	1012	847	930	633
CHML_sg1	AAATAGTTAAAGAAGGCAGG	768	1183	1170	834	1238	1593	1148	1311	588	650	934	644	737	952	782	1227
CHML_sg2	AGTGCAGTACAAAATGTTGA	567	1786	754	511	840	1593	782	981	385	555	679	1086	598	3132	564	302
CHML_sg3	ATTTCTCCTTGGCCATACAA	448	623	544	882	583	887	649	790	291	445	551	458	423	372	444	158
CHML_sg4	TAGAATTTAAAAATGTCACT	312	1007	389	391	495	636	397	588	217	548	386	389	236	197	260	125
CHMP1A_sg1	AGACAGCTGTGACTATGAAG	680	469	983	345	885	623	904	232	492	103	872	54	811	276	905	425
CHMP1A_sg2	CCTCATCATGCAGATCGCCG	747	550	957	355	822	666	723	201	497	450	794	510	679	351	751	135
CHMP1A_sg3	CTCGAACCTGTCCATCACTG	1264	547	1600	837	1267	838	1262	837	756	429	1234	321	1168	472	1253	245
CHMP1A_sg4	GAACCTGGACGTCCATACAT	813	855	1010	754	942	481	895	446	540	276	894	494	700	345	759	389
CHMP1B_sg3	AACCACACCAGCCATCGACT	236	163	393	616	377	450	386	870	147	187	214	139	264	598	230	34
CHMP1B_sg4	AGGGCAACATGGAAGTTGCG	1326	742	1551	3374	1571	1959	1398	2238	716	992	1214	1264	1025	1835	1053	1072
CHMP1B_sg1	GAGTGCGCGAGTCGATGCAG	378	450	517	391	478	772	506	229	241	224	392	101	383	1303	336	306
CHMP1B_sg2	TCGCGGCCAAAGAACTGAGT	190	35	272	219	181	141	239	342	131	194	228	55	185	74	211	105
CHMP2A_sg3	AGACGCCAGAGGAGCTACTG	132	255	111	17	126	28	150	1	36	1	83	23	147	108	146	15
CHMP2A_sg4	CAAACTTGCGCACATAGCGC	307	54	371	62	382	94	443	502	215	210	328	122	366	618	325	125
CHMP2A_sg1	TCGATGGCACAAGCCATGAA	833	527	1088	147	938	19	936	27	440	113	793	71	824	78	866	69
CHMP2A_sg2	TCTCTAGTTTCTGTCGCTCG	46	1	40	1	29	6	43	37	13	0	32	0	26	4	24	53
CHMP2B_sg3	AACAATGCAGAATTTCCAGA	211	141	169	219	265	441	224	550	83	294	155	213	118	251	137	43
CHMP2B_sg4	AGAGAAACAAGAAAAACAGC	75	3	134	271	126	337	124	427	68	4	81	150	109	146	77	43
CHMP2B_sg1	CCAAACAACTTGTGCATCTA	653	2887	896	435	953	2416	852	1129	445	1012	747	1129	594	469	640	221
CHMP2B_sg2	GAACAGAATCGAGAGTTACG	1815	2665	2535	4030	2497	4522	2357	2806	1306	2763	2022	1524	1799	2422	1833	1182
CHMP3_sg3	ACATGAACTCAGTGCTCATG	1584	606	1987	678	1845	387	1950	758	996	26	1720	207	1556	736	1658	1032
CHMP3_sg4	GCCCTTACCAGTTCTTTGGG	1399	735	1730	1022	1689	810	1839	734	841	203	1431	278	1327	1116	1456	439
CHMP3_sg1	GTTGTCCAAAGAAATGATGA	1153	4232	1481	2632	1554	1601	1384	1208	739	1782	1449	1264	1086	1071	1060	666
CHMP3_sg2	GTTGTTGACAGGCAAATAAG	829	80	944	80	1063	26	1099	186	661	11	975	241	967	278	1043	336
CHMP4A_sg3	AGAGGCGAGCTCGCGATGAG	522	164	709	363	640	1118	667	620	328	146	592	317	477	586	573	1135
CHMP4A_sg4	CAGCAAGCTCCATGGTACGA	407	176	448	474	567	420	473	488	264	334	426	228	353	350	426	160
CHMP4A_sg1	GGGTGATGTCTCATCACACA	229	227	387	442	361	469	286	217	138	160	248	102	260	237	293	5226
CHMP4A_sg2	TGACGGGACATTATCCACCC	563	372	785	565	608	474	644	442	339	390	704	758	605	474	540	83
CHMP4B_sg1	CACGGCACCAAAAACAAGCG	553	480	778	615	766	195	743	249	405	196	577	263	600	410	583	455
CHMP4B_sg2	GAATGCCAACACCAACACCG	514	47	613	242	623	45	690	111	315	126	562	298	576	577	605	346
CHMP4B_sg3	GGGCGGCCCGACCCCCCAGG	660	1333	877	577	768	712	840	325	404	746	549	789	563	662	583	441
CHMP4B_sg4	TATCAACCATCGAGTTCCAG	1047	225	1211	345	1193	458	1188	235	536	293	875	156	849	272	921	326
CHMP4C_sg1	AATCCAGAGAGAAATCGCCC	146	63	272	306	253	320	209	444	86	177	207	304	189	36	149	8
CHMP4C_sg2	ACACCAACACTGAGGTGTTG	689	1670	929	850	873	1722	918	1356	554	898	834	780	652	1795	736	425
CHMP4C_sg3	GCAAGAGATCACAGAGCAAC	224	556	319	1017	295	866	230	291	135	323	243	184	206	238	170	104
CHMP4C_sg4	GGTCCGACTTCGGGAGACTG	385	1315	518	321	527	1342	570	651	265	301	496	471	374	5078	452	148
CHMP5_sg3	AGCTGGTCTTGTAAATCCTA	459	93	630	173	646	170	592	198	316	144	456	360	496	223	498	315
CHMP5_sg4	GACTGACTGCATTGGCACGG	563	19	801	254	732	129	857	121	439	135	719	107	634	74	619	49
CHMP5_sg1	GATGAGAGAGGGTCCTGCAA	424	100	508	85	495	208	438	219	291	63	420	41	434	811	375	91
CHMP5_sg2	TGCCCAACAGTCATTCAACA	243	197	420	71	338	344	341	191	183	231	254	360	231	193	280	238
CHMP6_sg3	CCAGATCGAAATGAAAGTGA	227	9	256	108	320	128	252	93	173	10	231	0	213	278	225	16
CHMP6_sg4	CCTTGTCCTGCTCCGTGACG	1225	43	1527	85	1432	166	1368	202	723	12	1359	276	1165	163	1055	572
CHMP6_sg1	GCTCAAGAAGAAGCGATACC	620	134	847	64	808	526	681	158	459	580	757	332	560	220	626	69
CHMP6_sg2	GTGTCTGAACAAGATGCACC	433	294	551	255	550	263	552	42	285	432	489	169	503	129	444	145
CHMP7_sg1	ACGGACAGAGAAGCGCATCG	457	166	572	205	537	78	548	166	302	10	578	64	509	91	493	49
CHMP7_sg2	CAGATTGTGAAGTTTGCCCG	1190	432	1481	897	1628	441	1507	471	782	786	1441	589	1285	1387	1199	1339
CHMP7_sg3	CGCTTTCAAGAGGAGTCGCG	274	4	373	156	343	230	297	35	233	58	378	3	359	44	289	6
CHMP7_sg4	TGGACTCTTTCTAACATGCT	1142	1432	1406	786	1498	1190	1355	1166	831	944	1280	1419	1048	766	1052	786
CHN1_sg1	AACCCAATTTATGAGCACGT	539	381	694	1351	787	1485	787	779	389	308	631	1084	597	1248	542	346
CHN1_sg2	AATTACCTGTACTTGCGAGG	1064	1563	1259	666	1219	1631	1310	1050	669	652	1158	749	1002	1563	1017	882
CHN1_sg3	ACATACCACTAAGCGGCCAA	518	365	723	1045	845	656	803	474	400	265	653	830	579	508	595	352
CHN1_sg4	TACTGTGCCAACTTTATGTG	1515	2905	2102	2099	1861	2900	1740	1868	1059	1815	1685	2122	1431	1179	1397	2065
CHN2_sg1	ATCCAATGTGTTCATAGATG	445	97	495	602	605	1196	600	1017	334	332	537	304	493	392	433	66
CHN2_sg2	CAACACTCAGAGACCCATGG	439	221	555	395	630	583	592	714	248	688	553	379	404	487	470	128
CHN2_sg3	GAGGGCAGCCCTTCGAACCA	1603	2131	2160	1912	1695	1694	1810	1601	1127	2374	1799	2294	1440	1377	1617	832
CHN2_sg4	TATTGTGCCAATTTCATGTG	880	689	1189	1626	1078	1295	1084	1098	655	1588	1003	1295	877	1071	897	681
CHODL_sg1	CAGCCGAGTGAGCTTTCAGG	882	2093	1107	1274	1210	1577	1189	2093	559	735	896	664	787	1124	800	896
CHODL_sg2	CCTGCCCAGATCTCTACCAG	1296	1315	1735	2393	1684	2095	1901	1838	896	1377	1404	1536	1300	1782	1329	482
CHODL_sg3	TACACAGATGAACCTTCCTG	851	468	1156	1099	1153	1263	1212	1300	607	1061	992	1620	824	1130	915	663
CHODL_sg4	TGCAAAACCTGACAAAACCC	398	804	498	710	539	1708	640	429	264	344	503	547	379	350	373	695
CHORDC1_sg3	CTTCTAGACTCTCTAGACCC	311	205	505	115	503	247	485	54	194	39	339	125	375	53	298	10
CHORDC1_sg4	GAAAGACCGGAACACCTGGG	392	9	494	59	367	22	360	79	221	4	379	295	406	120	459	20
CHORDC1_sg1	GTACAAAAGGGAAACACATG	492	34	601	949	647	120	542	35	222	5	466	6	498	86	488	20
CHORDC1_sg2	TAGAAGCAATAAAAAGACCA	380	336	568	155	533	151	487	132	231	401	428	205	352	195	399	65
CHP1_sg3	AACTTGCCATCAACCCACTG	946	174	1251	787	1241	1371	1191	1558	528	16	859	38	976	115	1041	36
CHP1_sg4	ACTGCGGGACGAAGAGCTCG	949	279	1317	437	1156	1659	1163	1548	589	136	1092	95	986	278	1059	67
CHP1_sg1	ACTGTACTGACTCACCCCTC	1308	2284	1424	1548	1525	2738	1553	1538	771	1117	1259	925	987	1415	1143	676
CHP1_sg2	AGAGGCGAGTGATTTGACTG	673	528	948	329	839	650	849	1232	385	68	695	109	637	321	756	721
CHP2_sg3	AATTTGGCTTTGCAGCCGCA	435	697	570	482	586	895	517	657	322	812	464	979	453	444	424	228
CHP2_sg4	CCAGCAAGCCTCACCCATCG	988	437	1271	700	1294	1806	1173	1532	527	289	909	149	877	380	916	105
CHP2_sg1	CTATAATTCGGTCTCCCAGG	328	184	426	259	392	318	374	534	144	115	290	177	246	172	267	79
CHP2_sg2	TCTATGACCTGGATCGCGAT	374	122	470	242	449	453	450	544	216	229	396	80	265	308	292	256
CHPF_sg3	CCCGGGCCGGATCAAAGCGT	178	184	270	119	204	438	212	164	126	50	221	364	164	151	225	40
CHPF_sg4	CTGCATTCTCGATGCCACCG	952	1111	1346	1836	1302	2696	1369	1530	681	1147	1219	1185	954	851	1000	670
CHPF_sg1	TAGGACCCGCTACATCAGCA	538	838	812	1424	909	1904	833	2016	405	498	623	1136	552	1206	556	397
CHPF_sg2	TGTGCACAGGGTCACGCACA	633	501	701	778	858	1414	887	1491	481	451	658	528	616	729	623	185
CHPF2_sg3	CAGGCCCGGTACTGTCATGG	948	714	1239	650	1204	1282	1165	1444	529	433	1104	835	945	853	1092	515
CHPF2_sg4	CGGCCCCAAAGTGTGTGTGA	960	625	1289	734	1291	2345	1148	2519	653	1002	1068	1008	963	2659	944	573
CHPF2_sg1	CGTGGCTGTGAACCGTACGG	820	464	1145	1240	1014	859	994	762	672	792	1035	936	942	639	978	549
CHPF2_sg2	GTGATGAAGACTTCAAACCC	932	614	1146	285	1064	1228	1111	579	650	1110	1135	1351	1017	702	1067	304
CHPT1_sg3	AGGATAAGTTCCTAAGCGAG	907	986	1186	1706	1246	1954	1173	1204	571	752	963	769	978	1584	907	564
CHPT1_sg4	CATTTGGAGGAGCAACAATG	884	859	1339	934	1343	1068	1195	1618	639	965	1052	1285	917	1941	983	625
CHPT1_sg1	GAGTCCAGGTGACAAGACAC	552	302	736	1798	714	848	776	477	383	386	512	407	466	313	510	751
CHPT1_sg2	GCTGGGGCTCGCCGTCAACG	788	575	1079	1877	1040	1396	1058	1173	347	1003	741	549	747	1030	786	919
CHRAC1_sg3	GCCACCTATTCCTACAGACA	343	399	394	294	381	322	379	428	155	158	286	202	279	54	273	31
CHRAC1_sg4	GCTGCCTCTATCCCGCATCC	266	699	385	620	373	594	400	325	178	191	263	186	316	206	274	289
CHRAC1_sg1	GGTGTCCAGCATCAACCAGG	173	85	189	172	160	319	191	235	100	89	141	95	160	47	162	49
CHRAC1_sg2	GTCGTGGGTAAAGACAAGGG	325	236	358	68	320	243	269	122	256	169	301	141	286	59	370	63
CHRD_sg1	AGGAGCCGCAGAGACAACCG	1175	905	1500	1921	1209	1888	1134	1205	753	1276	1105	943	1101	1211	1162	343
CHRD_sg2	AGTGGTAGGGACAAGCAGTG	1174	2241	1369	2095	1395	1623	1292	1883	776	1323	1394	1650	1167	999	1260	542
CHRD_sg3	CGGCCTTGCAGGACTAACCC	832	769	1078	1686	1069	1652	1106	1582	592	786	1060	1036	914	933	876	576
CHRD_sg4	TCGCAGTTATAGCGACCGCG	993	1434	1331	1730	1234	1864	1237	1409	674	1367	1153	1779	908	1462	962	1920
CHRDL1_sg1	AATGGGACAACTTACCAACA	323	979	378	249	437	1537	377	505	219	286	415	209	285	391	297	341
CHRDL1_sg2	ATTGATGACAATTTGCACAA	325	769	382	218	406	623	384	876	197	466	287	524	256	294	280	127
CHRDL1_sg3	CCACAATGCCAAATGCCCGG	210	112	217	179	207	332	226	309	107	62	233	277	189	32	172	106
CHRDL1_sg4	TCAAGACAAGAAGTACAGAG	171	115	165	127	159	144	201	409	139	115	113	128	89	53	125	174
CHRDL2_sg3	AACGGGACCATGTACCAACA	1154	996	1474	1537	1446	2435	1575	2975	750	1263	1185	1173	1105	1441	1307	579
CHRDL2_sg4	CGGTGGGACAGGTCACACGC	761	872	884	440	867	490	797	839	528	643	796	455	707	898	668	114
CHRDL2_sg1	GAAGACGTACTCCCACGGGG	889	682	1147	981	1339	1100	1380	1067	601	384	1008	557	956	411	1132	393
CHRDL2_sg2	GAGGCGGTAACAACTCACAT	806	839	1026	620	976	956	1059	779	552	806	916	443	844	917	955	436
CHRFAM7A_sg3	AGGAGGTGCAGCTTACCTGG	1265	781	1525	1020	1557	1865	1476	1321	668	1014	1337	1804	1266	1080	1236	1641
CHRFAM7A_sg4	CCTGCGAATGAAGAGGCCCG	1126	1077	1362	1422	1335	1301	1444	1501	606	391	1059	845	1153	1303	1104	427
CHRFAM7A_sg1	TCACCGTCACCACCACCGAG	749	1035	983	315	884	1381	1026	961	453	510	637	536	738	475	832	1302
CHRFAM7A_sg2	TCACTGTGAAGGTGACATCA	1369	2234	1740	1878	1655	2403	1753	2716	814	1484	1542	1510	1292	1734	1334	1104
CHRM1_sg1	CGCTTGGCACGGTAGCTCAG	379	24	447	86	434	789	516	866	253	309	376	249	323	293	363	174
CHRM1_sg2	GCGTGCACATGACTGTGACA	978	270	1349	280	1132	1386	1177	802	683	1028	1075	804	1054	400	1101	870
CHRM1_sg3	GTGGCCCATGAGCAGGTACG	427	500	539	658	480	613	475	372	327	560	461	466	439	498	396	117
CHRM1_sg4	TCACTGTGGCTAGCGACAGG	444	427	589	558	579	502	597	370	328	441	519	456	519	478	595	55
CHRM2_sg1	AAGCGGACCACAAAAATGGC	1088	658	1485	1225	1453	2786	1637	1797	583	1349	1081	793	1049	2188	1158	840
CHRM2_sg2	AGAGGCAACAGCACTGACTG	440	370	532	296	546	950	566	773	293	909	509	404	374	196	377	326
CHRM2_sg3	CGATAATGGTCACCAAACTG	955	516	1320	1984	1483	2092	1493	1628	873	1788	1286	609	1081	842	1181	3632
CHRM2_sg4	GGCTGCAATAGCCGTACCAA	1630	2662	2123	2177	1996	2353	1886	2244	1081	1711	1976	3200	1481	2693	1471	1416
CHRM3_sg1	AAATGAGTGACGGTTCCCGG	463	210	543	279	588	876	583	511	257	654	503	300	467	303	351	412
CHRM3_sg2	AAGTAATGGTGGGCTCACTG	1002	813	1049	1351	1424	2502	1388	1340	684	795	1074	2055	951	947	1032	728
CHRM3_sg3	CTGTGCCGATCTGATTATCG	1025	1692	1449	1163	1444	1602	1515	1577	707	1350	1178	1018	973	1074	1035	520
CHRM3_sg4	GACCAGAAGATTCATAACAG	571	1093	724	407	814	1018	819	880	355	638	671	1032	540	1441	659	129
CHRM4_sg1	CGTCAAGAAGCCCCCGCCCG	1049	762	1396	843	1363	1603	1350	1175	819	1228	1226	1107	1140	1985	1056	640
CHRM4_sg2	GAGCACGAAGGACAGTACCC	1393	551	1682	865	1571	1036	1669	1381	857	1328	1402	902	1211	692	1214	830
CHRM4_sg3	GATGAGAAGGTTCATGACGG	805	490	1065	302	916	547	864	672	608	691	844	889	775	259	815	72
CHRM4_sg4	GCTCAGGGAGCCTGTCACTG	946	1215	1276	1614	1177	1057	1211	1073	624	1264	1004	734	909	318	949	442
CHRM5_sg1	CAAGTGGTCTACAAGAGTCA	598	270	864	706	727	1097	719	656	425	689	725	482	671	498	661	579
CHRM5_sg2	GACCAAGACATTGCCCACAA	299	375	473	267	470	390	496	393	199	127	332	576	252	2695	333	256
CHRM5_sg3	TGGTCACAGAGTCAGAACCC	424	247	498	308	500	616	584	288	297	461	409	301	376	384	447	130
CHRM5_sg4	TTGGCTTGCACTGGACTACG	596	540	851	441	777	874	979	758	411	988	792	869	600	835	616	345
CHRNA1_sg1	ATTTAAAGACTACAGCAGCG	476	361	545	235	574	861	543	745	316	649	504	513	424	181	455	374
CHRNA1_sg2	GCTGATACAGCTCATCAATG	676	876	1042	763	1024	2580	993	835	479	570	892	522	672	1455	842	281
CHRNA1_sg3	GGCCACGACAGAGCCGTCGT	343	550	372	121	414	554	443	814	178	153	357	207	328	676	308	136
CHRNA1_sg4	TGGGTGATCAAGGAGTCCCG	912	977	1202	1788	1112	1527	1129	1106	560	831	896	646	873	364	964	1169
CHRNA10_sg3	ATCGTGGCGCAGGACCACGT	512	674	840	591	642	672	643	356	350	473	713	728	514	719	517	1750
CHRNA10_sg4	CAGCAGCAGGTTGCACACGT	528	641	798	1086	636	761	709	606	407	1001	632	584	604	535	616	537
CHRNA10_sg1	GGACAGATGCCTACCTACGA	961	1333	1469	1428	1486	1396	1508	1737	758	793	1299	1175	1187	1401	1223	636
CHRNA10_sg2	GTGCTGGGCGTCGAACGGGA	953	3826	1199	1574	1211	1272	1223	1044	584	827	899	959	929	491	937	971
CHRNA2_sg1	CGAAGGCGTAGGTGACGTCG	341	699	526	1326	517	468	422	539	247	316	406	312	353	385	386	685
CHRNA2_sg2	GGTGCCCAACACTTCAGACG	238	126	321	430	295	217	361	220	120	299	245	82	195	100	198	108
CHRNA2_sg3	TCGGTATGCGAGCCTCCCTG	638	892	894	888	844	1208	852	1136	428	456	703	772	584	507	620	373
CHRNA2_sg4	TGATGTTGCCAAAATCAGTG	501	1358	523	689	626	408	598	737	293	587	542	262	430	484	474	104
CHRNA3_sg1	ACAGCGAGTATGTGATGTCG	841	1201	1164	923	1155	2004	1176	756	635	1325	1187	772	822	558	982	232
CHRNA3_sg2	CTCTGCCCCACCATAGTCAG	556	748	804	1260	708	1448	772	1083	446	778	664	669	582	824	507	538
CHRNA3_sg3	CTGAGCACCGTCTATTTGAG	527	651	733	486	627	1219	649	841	416	602	606	563	465	596	535	259
CHRNA3_sg4	CTTACTCAAGTACACTGGGG	423	399	493	421	518	609	606	430	275	293	432	209	407	274	422	66
CHRNA4_sg1	GATGATGACCACGAACGTAT	216	200	319	2141	375	378	367	132	150	241	233	381	189	1109	262	451
CHRNA4_sg2	GGTGAACATGCACAGCCGCG	380	979	505	703	593	472	510	539	248	432	441	358	323	461	416	277
CHRNA4_sg3	TGGTCAAGGACAATTGCCGG	345	1220	428	821	440	624	450	288	183	186	348	265	310	602	331	74
CHRNA4_sg4	TGGTGTGCGTGCGTGGCGAG	455	831	500	502	596	685	528	604	294	437	527	796	404	510	358	227
CHRNA5_sg1	AAAACAGTCATCAGGTACAA	697	1008	798	540	1027	1459	966	1204	402	1623	773	770	605	661	633	235
CHRNA5_sg2	ACAGGGTATTATAAGGAACA	1173	2243	1392	2108	1558	3000	1518	2221	816	1124	1329	1298	1054	1078	1242	521
CHRNA5_sg3	GGGAGATTGTGAGTGCAACA	1042	1302	1560	1170	1405	1619	1443	1324	659	1489	1114	1725	984	2009	1153	856
CHRNA5_sg4	TGATCTCTTCAATAACCAGA	97	16	112	98	119	116	184	180	84	57	116	44	104	71	130	1333
CHRNA6_sg1	AAACGTTTCCGACCCTGTCA	529	1143	596	427	642	1076	650	393	359	1104	558	333	518	787	555	247
CHRNA6_sg2	AAAGCTCTTCTTAAATACAA	151	283	250	72	227	207	204	382	112	167	218	129	204	21	166	16
CHRNA6_sg3	GAATGATTATAAATTGCGCT	244	142	322	643	363	491	287	301	167	373	252	220	203	244	235	299
CHRNA6_sg4	GGACCACCAGAGATGTGGAT	427	924	606	1258	589	712	604	1152	312	296	594	488	505	622	526	319
CHRNA7_sg1	AGAACTACAATCCCTTGGAG	993	721	1406	1115	1324	1245	1245	1251	565	771	1102	739	1033	746	1052	418
CHRNA7_sg2	CTAGGTCCCATTCTCCATTG	1227	1020	1893	892	1660	2725	1699	895	951	583	1368	693	1368	1612	1328	473
CHRNA7_sg3	GGACAGATCACTATTTACAG	605	636	810	436	841	997	886	598	399	444	586	397	602	745	660	405
CHRNA7_sg4	TCACTGTGAAGGTGACATCG	1718	3444	2390	2233	2164	2829	2114	2128	1074	1811	1838	1005	1776	1796	1715	1505
CHRNA9_sg3	CATTAGCTGAAATACAGTCA	429	784	502	608	499	397	517	694	295	495	432	373	398	206	382	137
CHRNA9_sg4	TAAATACTACATAGCCACGA	193	242	288	136	264	239	280	358	156	530	200	195	180	68	228	23
CHRNA9_sg1	TGAACACCAATGTGGTCCTG	836	980	809	1339	820	1119	883	806	473	873	698	773	691	323	686	863
CHRNA9_sg2	TGGGACCGAGATCAGTACGA	352	377	458	433	474	1013	432	348	237	433	370	319	326	498	374	187
CHRNB1_sg1	CGATTCGCTCCGCATCACGG	170	59	220	116	194	938	184	281	89	117	173	167	138	77	136	62
CHRNB1_sg2	CTGCTGCGATAGATGCCCGG	236	89	364	175	261	368	282	557	133	186	297	279	193	328	207	222
CHRNB1_sg3	CTGGCTATGATAGCTCCGTG	554	1186	593	585	609	2345	626	592	306	765	509	902	497	5483	542	210
CHRNB1_sg4	TGGAGGCTGGATTAGCCGAG	370	270	513	1175	407	532	497	699	258	403	526	560	323	137	282	59
CHRNB2_sg1	CAGTGCTGACGGCATGTACG	1143	1391	1513	1699	1456	2060	1512	2853	705	1058	1360	1419	1159	1764	1212	840
CHRNB2_sg2	CCACGTACGTAGAGTCGTCG	436	294	577	381	557	574	531	580	293	285	522	434	441	686	472	648
CHRNB2_sg3	GGGGTACGGATACAGAGGAG	266	214	435	302	337	329	330	76	225	174	340	364	317	243	299	177
CHRNB2_sg4	TGCGGTCGTAGGTCCACGAA	368	505	488	1013	489	718	439	389	219	232	342	546	289	230	296	45
CHRNB3_sg1	CAGGATTCCAGCGTAACTTG	787	1025	1017	614	1047	784	1204	873	547	764	913	771	832	851	842	434
CHRNB3_sg2	GATCAAAATGAGGTCAACCA	185	129	219	2192	231	310	238	244	142	165	209	240	181	275	169	282
CHRNB3_sg3	GGGAAATACTGAACGCAAAG	253	112	376	798	442	1149	442	444	181	498	322	258	299	364	314	563
CHRNB3_sg4	TCATCAGGGAGCCTTCGAAG	481	340	663	133	607	1757	655	620	361	424	622	332	525	471	470	195
CHRNB4_sg1	GCCGATGAGAGGCACATCGA	756	718	885	775	869	601	818	552	500	544	782	1215	631	1505	725	556
CHRNB4_sg2	GGATGTTCACACCCTCGTAG	578	372	863	664	764	391	762	564	456	648	702	194	647	573	636	224
CHRNB4_sg3	GTTGGACCGGACTATCAAGT	598	665	924	523	793	659	795	663	521	519	849	747	674	580	724	407
CHRNB4_sg4	TGTGGTCATAGGTCCAGGAG	342	513	426	124	402	259	430	463	249	524	358	272	319	761	394	61
CHRND_sg1	CCGGCCGGCCAGGGTCAACG	655	487	901	659	985	1082	945	971	483	410	767	1105	627	1717	750	314
CHRND_sg2	GAGGCTCACTGTCAGCCGGT	1199	1989	1559	1590	1579	2071	1378	1326	852	1211	1344	1170	1046	1770	1254	514
CHRND_sg3	TATCCACACATTGGTAGTGA	810	458	976	371	1060	668	993	1382	541	806	1004	564	890	690	918	617
CHRND_sg4	TCACTCACTTGCCGATAAGG	696	648	820	330	854	879	917	1037	420	524	816	1390	714	128	786	466
CHRNE_sg1	AACGTGCTCGTCTACGAGGG	656	702	954	282	880	1194	878	1609	525	415	851	400	717	502	673	469
CHRNE_sg2	GCAATTCATGACAATGAGCG	850	350	1153	975	1189	1623	1196	1122	666	897	1020	833	1003	608	935	715
CHRNE_sg3	TACAGCAAGGACGACTTTGG	547	164	795	441	773	640	773	961	417	334	731	894	666	305	615	423
CHRNE_sg4	TCAGACGTACAATGCCGAAG	755	610	1055	636	783	243	796	404	492	437	754	382	727	1311	769	207
CHRNG_sg1	AAAACTACGACCCCAACCTG	1368	1419	1705	1693	1868	2453	1897	1578	961	1317	1612	1354	1425	1962	1392	922
CHRNG_sg2	GCGAGACTACGAAGGCCTGT	1185	986	1450	2791	1324	2622	1207	801	734	1211	1248	775	1171	2215	1008	667
CHRNG_sg3	TCTCGGTCATGGATAGCTGG	106	50	100	93	65	63	70	67	58	112	88	69	61	3	106	1107
CHRNG_sg4	TTGTGCTCAATGTCTCCTTG	543	301	753	307	749	975	687	876	429	509	626	644	539	861	591	456
CHST1_sg1	ACCGACAGGATCTTCCGCCG	768	610	1124	1026	971	1366	1001	684	533	1011	921	835	841	570	924	453
CHST1_sg2	CGGGCTACTCAACCTGACCG	1253	1613	1707	1612	1629	2560	1579	1577	834	937	1377	1247	1241	1799	1227	858
CHST1_sg3	GCGAAGCCAGAATGCCGCGG	1001	952	1214	1328	1231	1803	1322	1102	618	730	1058	495	951	659	1048	409
CHST1_sg4	TGGCGCCTAGCATGACCCGC	343	217	461	259	448	336	373	500	236	528	357	179	288	258	341	308
CHST10_sg1	CACAGACAAATATTCGGTCC	530	621	645	1062	595	898	642	353	334	577	663	252	539	304	588	96
CHST10_sg2	CTGTACCAAGGCTCAAACCG	286	117	424	180	336	297	423	356	237	338	295	262	311	137	303	242
CHST10_sg3	GGAACCGGACAGAGACCCGG	412	1134	493	467	381	141	377	188	233	193	437	261	384	67	404	360
CHST10_sg4	TGAGGAGATCCCCGAAAACG	917	965	1262	1020	1071	973	971	1036	577	1292	1099	788	966	416	1062	846
CHST11_sg3	ACAGCGCCACAAGCCGTAAG	340	899	412	770	386	696	427	1042	246	709	430	518	339	926	381	191
CHST11_sg4	GGAACTCTACAACCCAATCC	151	104	273	205	259	213	331	529	148	256	219	205	167	230	229	263
CHST11_sg1	GGTGCCGTACCGCTTGTGGA	1161	964	1516	637	1390	2004	1378	1758	846	969	1184	712	1189	1046	1239	943
CHST11_sg2	TTCCAAAGTATGTTGCACCC	980	1489	1304	1452	1107	1927	1295	1469	602	817	1082	990	1007	583	1030	397
CHST12_sg3	AGAGCGTGAGAGGCTACGAC	394	269	534	1183	543	708	478	851	232	349	360	390	320	141	389	383
CHST12_sg4	ATTCGACGACATCCCCAACT	506	828	870	2148	859	585	735	603	425	1023	757	685	545	827	550	197
CHST12_sg1	CCTTCTCTAGGCCGCACACG	1311	1933	1990	1875	1714	1903	1726	1297	895	1568	1521	2335	1342	1902	1201	1580
CHST12_sg2	GGCGGAGATCAGGCGCACGA	629	479	894	1005	797	1224	824	643	428	485	702	961	651	482	632	665
CHST13_sg1	ACCTTCGCCAGGGTCGAGCG	1614	1730	2126	2088	2015	2972	2048	2854	958	2372	1744	2246	1422	1534	1370	841
CHST13_sg2	CCTGTAGCCGCCACTCACGC	302	823	504	256	374	574	470	580	221	148	350	470	287	64	325	9
CHST13_sg3	GGCGCCGGTTGATCTCGGCG	721	742	956	1057	974	1549	923	1023	563	1086	763	819	693	1476	679	610
CHST13_sg4	TGCACCGTAGCGCCTCTGGA	945	1687	1394	958	1312	2016	1355	1452	644	1912	1002	975	927	767	935	2373
CHST14_sg1	ACTTAAAGTAGTGCTGCAGG	379	190	546	460	503	645	522	773	301	317	366	512	463	570	376	177
CHST14_sg2	AGCGGTAACGGTCACTTACG	444	1291	642	631	539	452	603	487	233	240	473	195	414	190	504	349
CHST14_sg3	CTCGCCAAACTTGTTGCGGT	431	634	655	337	539	674	512	793	320	339	531	308	437	292	446	260
CHST14_sg4	GGGACGCGGACTTGCAAGTG	532	157	770	1542	731	817	682	769	437	662	623	1363	528	458	580	391
CHST15_sg3	CAAACAGTAAGAGCCCCTGT	417	145	468	388	486	481	412	816	249	79	451	171	394	477	387	1071
CHST15_sg4	GCTGCGAGACCGCTATCCCG	354	416	566	485	479	551	472	476	294	375	395	416	295	1524	321	62
CHST15_sg1	GGCATTATTATCCCACATCG	224	889	315	190	349	532	300	168	173	71	249	101	237	113	256	88
CHST15_sg2	TGCCCTATGATGTAGAAGTG	779	2090	1114	2451	1231	2653	1109	1809	529	987	926	1050	775	1823	838	1651
CHST2_sg1	ATGGCAAAAACTGTATCCGG	734	505	1097	217	854	453	818	1018	509	136	846	444	802	335	865	176
CHST2_sg2	GAACACCTTCATTCCGAGAG	1043	2810	1152	1110	1341	1986	1300	1461	728	898	1112	868	1041	2762	1003	626
CHST2_sg3	TCCGTGAACTCGCCACCGCG	1340	1551	1779	2147	1722	1966	1734	2374	926	1379	1542	1242	1236	1359	1220	1427
CHST2_sg4	TGGTGTACGTGTTCACCACG	601	653	847	2298	810	1922	878	1290	485	1016	793	1157	561	598	630	763
CHST3_sg1	ACTCAGTTCATGTTCCGCCG	974	546	1257	1114	1072	1172	1096	1119	773	983	1177	828	1183	806	1159	321
CHST3_sg2	CACTGCAAGAACCGCCGCTG	1549	3360	2154	2563	2102	2810	2023	2166	1194	2637	1762	1644	1573	3444	1567	890
CHST3_sg3	GAAGAACTCGCCCACGAACG	418	311	579	275	566	300	460	923	303	617	421	446	448	1236	458	216
CHST3_sg4	GAGCACGTCGCGGTACACCA	304	201	375	1677	437	329	413	625	211	306	354	395	299	253	289	526
CHST4_sg1	CAGTCAACAGCCCTTTGAGG	1174	674	1456	889	1142	919	1121	459	743	1094	1274	762	1158	2197	1134	365
CHST4_sg2	CCGGGGACCAGGTTCCATGT	499	462	545	355	452	233	459	595	311	216	503	583	402	303	474	25
CHST4_sg3	CCTGCATCACATAGTAGGGT	481	392	595	1299	542	333	530	229	414	453	638	1125	414	950	462	132
CHST4_sg4	TGATGTTGTGGCTGTACATG	1195	1605	1620	1327	1473	1137	1619	1746	957	1801	1604	1727	1333	1146	1417	344
CHST5_sg3	GCGGACAGGTTTCGGCTCTG	482	864	667	762	687	876	614	719	397	1488	565	600	444	397	452	409
CHST5_sg4	GCTGGGCACCAACGGCAAGT	397	677	455	351	404	206	346	180	238	684	363	797	294	190	317	153
CHST5_sg1	GTGCACACGATCCTCGCCGC	466	603	543	475	426	355	376	390	278	419	364	711	381	196	325	119
CHST5_sg2	GTGGTCCACACATGCCACGC	662	1081	900	1453	645	953	737	967	451	903	835	853	615	808	669	384
CHST6_sg1	CAAACACGTCCATGTCGCAC	406	581	490	797	444	739	407	235	257	277	490	673	435	750	396	232
CHST6_sg2	GCTGGGCACCAACGGCACGT	283	311	310	116	289	141	337	137	197	353	255	385	261	127	264	251
CHST6_sg3	GGTGGTCCACACGTGCCACG	351	426	479	686	407	966	455	502	222	838	365	453	372	739	381	278
CHST6_sg4	TAGCCACGTACGCATCGCCG	588	1013	774	390	672	639	770	621	386	682	744	571	595	494	682	653
CHST7_sg3	GCTGGTTAAAGAGTTCGCCC	203	559	258	207	258	716	232	265	141	193	278	228	158	83	206	32
CHST7_sg4	GGGCGCGTATCGCCACGGGT	894	947	1177	1084	1197	1902	1226	1248	541	1301	1015	1029	884	994	858	631
CHST7_sg1	GTCCCCTCCGTATTGGACGG	624	194	815	680	701	803	721	1330	490	841	624	803	562	384	565	177
CHST7_sg2	TGACCTTGTTAGTCCGCCAG	1193	1835	1481	1619	1611	2429	1519	1842	794	1460	1181	1128	1072	2094	1190	866
CHST8_sg3	AAGATACGGGACACGTGGCG	502	197	812	648	801	872	793	1026	454	261	670	377	577	673	558	279
CHST8_sg4	CACTCGGGACTTATCCAGTG	707	1104	945	1366	921	1413	843	1008	456	693	854	371	667	427	733	222
CHST8_sg1	CTGGACACCTTCGACCGCCA	734	138	846	728	744	586	772	1118	452	824	716	742	589	77	681	592
CHST8_sg2	TAAAGTTCAACATCAGGCCA	547	378	619	1329	713	717	757	702	351	493	618	447	405	389	534	507
CHST9_sg3	AAGTTGATTGAAAAACGTCA	231	437	366	859	371	777	305	246	145	450	300	458	181	438	158	170
CHST9_sg4	ACACAAAATCTTATATTGTG	511	1032	732	672	716	1531	753	1022	372	1229	576	803	441	906	514	760
CHST9_sg1	AGACTTGCAAATACATGAAG	244	33	356	47	281	249	303	150	156	310	249	340	232	47	265	208
CHST9_sg2	GGGGACCAGTGAAGTACTTG	409	459	622	348	556	919	573	383	370	702	560	572	424	1120	524	204
CHSY1_sg3	AGAAAATGACGGTCCCTGTG	915	828	1162	972	1325	1205	1138	557	657	1746	1039	1256	888	775	938	516
CHSY1_sg4	GAGTCCATTCCTCTTCGAGG	852	361	1063	232	1173	674	1068	539	675	890	1074	466	874	906	886	259
CHSY1_sg1	GAGTCGTCCACACCCCGTAG	586	1144	938	413	851	1064	925	876	381	423	704	846	620	295	646	252
CHSY1_sg2	GCAGCTGTATTGTGCGATGG	1022	970	1446	851	1459	1597	1467	791	632	1251	1222	1319	1037	1717	1168	736
CHSY3_sg1	AGAAATGTACACGACTCATG	786	388	1053	447	1291	1897	1214	1155	592	797	981	754	808	948	830	295
CHSY3_sg2	CAGAGTTAACCCCATGCACG	1046	796	1454	1074	1394	1884	1359	1359	780	971	1180	677	1109	1056	1127	1099
CHSY3_sg3	GCGAGCCTGAGGGCGCGACG	157	679	266	185	269	267	340	163	128	116	226	194	190	65	184	10
CHSY3_sg4	TTTGATGTAGACATCGTCGT	431	375	497	193	497	411	529	391	254	632	487	377	369	196	391	264
CHTF18_sg3	ACGGTAGAATCGCTGTGAGG	354	82	422	19	474	179	396	103	234	62	475	94	334	109	444	209
CHTF18_sg4	CAGTGACGACCGTAGCCCGG	373	6	597	23	428	81	493	59	318	68	449	15	412	120	438	161
CHTF18_sg1	CGTCCACGTGACATCCACGG	234	5	312	64	326	85	342	55	159	61	282	98	253	100	282	57
CHTF18_sg2	TCAGGTTCGCACCGTCCCTG	549	85	709	55	592	29	669	84	385	290	701	66	556	225	640	17
CHTF8_sg3	CTGCAAAAGGTTTCTCCAGG	974	270	1283	48	1260	631	1390	106	616	360	1186	269	936	206	986	176
CHTF8_sg4	GATGCCCCACGATCAGCACA	1260	449	1652	180	1564	329	1482	323	694	126	1377	317	1172	374	1238	254
CHTF8_sg1	TGGGGCATCATATCCTGTAT	1106	2580	1412	1608	1417	1154	1388	1875	694	1374	1320	1945	1017	1081	992	626
CHTF8_sg2	TGTAATGTAGGTCTCCCAGG	695	170	1016	132	1022	464	1061	451	518	128	767	145	750	254	753	305
CHTOP_sg3	ACGGTTAGGCCGACCCATAG	1581	383	2144	534	1812	1206	1814	783	1123	1396	1558	1223	1600	1697	1693	1723
CHTOP_sg4	AGGGGCGGGATGTCACTCCG	1326	341	1664	388	1411	358	1416	198	817	690	1510	593	1335	1358	1380	913
CHTOP_sg1	CCAAGATGTCTCTAAATGAG	1413	189	1804	173	1552	158	1392	369	885	486	1394	462	1282	774	1433	228
CHTOP_sg2	GCCCAGAGGAGGACTACGTG	1122	1725	1654	1587	1408	1081	1386	856	799	973	1323	827	1314	1200	1281	616
CHUK_sg1	AAAGCTCCAATAATCAACAG	255	130	437	606	405	756	483	224	185	349	307	437	329	476	344	179
CHUK_sg2	AGGCCTTTACAACATTGGCA	956	650	1316	754	1265	965	1291	1480	587	1087	863	1148	893	933	909	317
CHUK_sg3	TATACAGCTGCGTAAAGTGT	1127	1315	1564	880	1433	1482	1477	1329	795	886	1262	1294	1255	402	1212	349
CHUK_sg4	TCCATCTAGAACACATTGAG	283	223	384	59	314	254	358	427	153	62	315	418	271	236	263	530
CHURC1_sg1	ACATCGCGACGCAGTCAACA	463	267	648	313	677	1567	710	751	256	481	557	336	407	432	444	439
CHURC1_sg2	ACCTCGCGAGAACTGAGATA	440	168	586	841	549	616	523	683	306	191	451	528	424	572	460	307
CHURC1_sg3	GCTGTGCAGTGTGCAGTAAG	432	1323	615	538	563	909	522	591	339	702	565	938	408	290	513	1438
CHURC1_sg4	GTAAGAAAGATCCATTCTCC	365	660	402	532	326	459	343	192	193	160	339	206	243	172	262	81
CHURC1-FNTB_sg2	ACAGAAGGTATAGCCACCAT	761	2	1065	21	978	175	995	16	642	9	964	109	805	206	823	76
CHURC1-FNTB_sg3	ACTCTGTAGCCACTATCTGG	1286	147	1738	263	1621	492	1641	326	941	178	1630	234	1396	552	1420	287
CHURC1-FNTB_sg4	CAGCTTACCTTGGTACAAGG	500	1	773	24	718	87	726	64	346	40	680	66	567	76	558	9
CHURC1-FNTB_sg1	TCTCATGCATGTCGGAGGTG	38	0	70	7	62	0	51	1	19	0	47	0	29	0	33	1
CIAO1_sg1	ACAGTGTGTAACCACTCTCG	1175	44	1654	53	1241	136	1234	35	866	139	1361	328	1149	568	1107	460
CIAO1_sg2	AGGGCCATGAATCCACTGTG	1511	23	2038	21	1845	50	1786	42	946	60	1552	135	1399	663	1573	692
CIAO1_sg3	GACGCCAGATACGCACAGTA	641	10	919	79	826	328	924	230	480	46	628	56	756	87	719	78
CIAO1_sg4	GAGGCCAGGTAATTACCGCA	576	8	954	87	825	74	797	100	401	51	706	215	640	11	645	88
CIAPIN1_sg3	AAAAAACCAAACTTTGAAGT	222	202	341	55	280	642	295	200	106	345	294	493	196	1154	223	576
CIAPIN1_sg4	AACAGACTGTACTTCCTCAG	518	235	644	89	635	134	617	145	317	77	591	298	509	232	519	259
CIAPIN1_sg1	GGACTCAGTGAAACCTGCTG	1091	1658	1427	1249	1398	1078	1385	1177	736	1467	1150	833	1057	4694	1002	266
CIAPIN1_sg2	TCAAGCGTTAACCGGCAATG	632	89	816	74	778	536	801	348	419	447	669	389	640	215	618	153
CIART_sg1	AGCGGGACTTACCCCATCTG	492	356	639	206	441	910	501	333	379	490	598	525	540	513	524	346
CIART_sg2	CACCCAAGGTTGTACCACAG	1074	2296	1336	823	1237	1286	1186	663	638	948	930	940	885	1350	967	468
CIART_sg3	CCATCTCATCCGAAACAGCG	162	275	203	204	197	64	247	167	125	145	193	164	203	667	245	64
CIART_sg4	GCCAAAGTCACTGTTCACTG	555	303	684	645	414	336	433	260	316	437	514	418	542	380	523	103
CIB1_sg1	CTTCAAGGAGCGAATCTGCA	493	1865	667	872	674	684	706	638	326	688	494	864	460	667	442	1076
CIB1_sg2	GGAGCGTGGAGTCGTCACTT	532	432	809	432	816	1018	854	1436	405	533	649	958	598	458	640	321
CIB1_sg3	GTTCTCACCAAAGATGCGGA	393	857	494	699	464	415	415	120	243	323	422	628	386	175	330	328
CIB1_sg4	TTCAAGGCAGCACTTACAGG	423	226	558	502	503	510	527	711	207	195	341	534	365	186	373	111
CIB2_sg1	ACCTCGTCCCAATGGACTAC	1651	4495	2417	3132	2299	4621	2207	4092	1221	2714	1985	2693	1659	2792	1631	1884
CIB2_sg2	CCACAAAGTCGTTGAAAGTG	362	264	468	1817	509	511	539	395	320	212	484	415	360	655	432	66
CIB2_sg3	CGAGAAGCCACACTTACTTG	1498	2275	1876	1081	1914	1997	1918	1395	1009	1596	1793	2084	1534	2169	1547	1277
CIB2_sg4	TCCCTTCAAAGAAAGGATCG	199	181	424	303	267	314	237	166	198	120	268	183	246	78	301	103
CIB3_sg1	AAGGTGCCCTACGAGCTCAT	391	917	453	435	497	664	519	456	271	695	540	311	394	1429	418	303
CIB3_sg2	CCCATCCTCAGAGAATACCT	137	121	217	33	161	80	167	135	84	28	136	50	129	3	150	630
CIB3_sg3	GGGCAGGTGGTATAGTCGAG	307	698	427	1087	376	335	454	578	198	371	366	291	362	63	340	51
CIB3_sg4	TAGTAAGCCTTGAGGTCGCG	468	211	546	242	472	127	507	901	261	197	457	257	461	310	488	260
CIB4_sg1	GAGGTATCAGATGCACTGGG	658	1669	1010	779	948	1430	907	2018	508	776	906	549	670	675	753	939
CIB4_sg2	GCACCTACCATAGATGCGAA	277	509	432	306	494	374	450	422	233	424	377	203	339	125	356	99
CIB4_sg3	TCCTTGTAGTACTTCCCAGG	717	778	1015	634	913	647	948	1142	578	522	860	307	755	1475	833	525
CIB4_sg4	TGCAGAGTGTTCTCCCACAA	484	2051	558	556	595	988	574	513	270	409	530	301	441	1275	462	113
CIC_sg3	ACTGTCACTAACCTACTGGT	748	1479	968	1101	1133	7136	1154	7650	361	499	710	345	718	405	736	125
CIC_sg4	CCCGCCCGCTGACTGCACAT	600	853	758	707	726	3188	782	2026	356	771	577	873	510	494	581	73
CIC_sg1	CTCTACCGCCCGGAAAACGT	248	268	360	154	310	559	377	706	156	137	230	231	194	294	266	1
CIC_sg2	TTGGGCCAGAGTACGATGCA	1267	2119	1753	2812	1563	5935	1641	8515	830	1863	1264	2319	1180	830	1188	818
CIDEA_sg1	CAGTCCGGTAGCGATGACGA	518	239	664	647	605	397	583	772	371	456	665	450	506	320	549	218
CIDEA_sg2	GCGAGCTGGATGCATGAGCG	571	258	756	471	680	653	748	990	326	558	544	634	518	1234	528	682
CIDEA_sg3	GTTCAGCCTGTACAAGTCGA	580	420	835	1213	749	1230	672	725	469	1182	694	243	602	793	646	388
CIDEA_sg4	TGCTTGCCATCACCCCACGC	548	1077	757	313	680	750	683	840	332	249	527	298	591	2285	496	1811
CIDEB_sg3	CACAAGCGGACCATCCGGAA	1119	627	1376	1012	1461	1491	1492	943	544	167	958	319	980	455	1123	1167
CIDEB_sg4	CAGACACGGAAAGGTCGCTG	1114	1272	1391	763	1136	1900	1283	948	649	573	1135	483	1018	577	1072	181
CIDEB_sg1	GCTGAATGGAGTGCTAACCC	825	1865	1218	1119	1051	825	1137	1832	546	490	906	612	854	144	895	163
CIDEB_sg2	TAAGCTCGGAGTTTGGACGG	973	1678	1310	1176	1148	1390	1092	1303	634	171	1055	208	1054	693	1041	2656
CIDEC_sg3	GCACGGCGGATCGAAGCGTG	236	285	367	133	282	330	309	524	161	134	301	220	209	323	274	352
CIDEC_sg4	GCTTATGGGAGAGGGACAGT	401	296	478	61	418	550	399	357	214	337	440	155	415	74	405	24
CIDEC_sg1	GTACAGATCAAACGTTACAC	332	534	480	314	557	1140	519	810	240	869	426	446	384	154	375	40
CIDEC_sg2	TGTGTCAGTGCGTACCTCTG	700	848	903	866	901	912	1039	1094	482	789	773	573	738	1388	720	193
CIITA_sg1	ACATCAAAGTACCCTACAGG	353	2	501	1	512	492	517	119	263	116	455	44	472	2399	509	232
CIITA_sg2	GAGAAGACAAAGTCGTACTG	455	180	546	326	502	428	510	371	282	315	425	113	452	350	443	136
CIITA_sg3	GAGATTCAGGCAGCTCAACG	584	505	705	641	734	720	754	1026	372	222	651	213	577	3441	541	349
CIITA_sg4	GGACAGCTCAAATAGGGCGT	1088	773	1440	1094	1326	905	1452	1138	681	590	1123	636	1045	1621	1022	810
CILP_sg1	CTACACGCTACCCACCAAGG	625	301	800	472	733	661	727	352	487	697	635	349	590	286	684	565
CILP_sg2	GGGCATTGTGAGTACAATGG	715	479	1008	839	909	2000	884	861	516	575	778	424	684	217	856	275
CILP_sg3	GGTCCACCTTGACTCGACCC	530	306	739	394	651	777	621	594	345	450	490	424	456	1016	473	293
CILP_sg4	TAGGCAAGAACCTCTCACTC	661	2116	844	814	819	1186	819	299	417	1058	739	348	610	832	767	486
CILP2_sg1	CCGACGGCAAACCCTACTCG	990	277	1219	649	1142	941	1025	760	736	1146	1130	1010	1002	4765	1018	353
CILP2_sg2	CGGGACACGCATCCCCAGCG	781	809	1081	1487	855	687	892	543	617	679	807	740	783	1038	874	448
CILP2_sg3	GGCCAACGGATCCATCTCTG	770	328	1100	461	919	1048	964	391	431	681	789	353	686	541	705	360
CILP2_sg4	GTGGACGTCCTGGTTCAACG	1092	2573	1433	1372	1167	1168	1275	1549	757	589	1118	1037	1025	1724	1148	947
CINP_sg3	AATGGGTTGTAGGCCACGTG	1097	386	1518	271	1458	226	1710	352	903	679	1523	693	1203	776	1316	757
CINP_sg4	AGAAAACTACCATTATGGGG	869	25	1076	219	1052	151	973	106	641	92	999	236	775	503	866	229
CINP_sg1	GGTGTGTCTGGAATATAACG	533	257	741	331	627	350	635	266	371	313	610	113	591	589	577	279
CINP_sg2	TCTTACCAACCCATCCAAGG	496	132	642	41	631	24	618	8	250	97	547	26	428	183	561	18
CIPC_sg3	CATGACGACCATGGGAGACA	557	441	650	584	601	682	588	599	316	442	499	492	398	505	481	238
CIPC_sg4	GCCGGTATCCAGCAGTCACG	252	53	294	250	271	283	325	239	169	257	264	650	200	639	220	354
CIPC_sg1	GGCTCACTGGAAGACAAGCT	368	108	537	269	481	311	525	322	305	659	468	943	448	687	477	204
CIPC_sg2	GTGAGAAAAAGTCCGACTCC	344	227	456	105	454	1098	395	447	289	458	433	446	313	1350	376	215
CIR1_sg1	AGACCGAATACAAATTTGAA	213	134	283	65	283	186	304	320	139	95	255	298	234	1628	256	272
CIR1_sg2	GACCGCAAATGATCCATCAC	471	684	663	516	738	382	753	651	299	418	622	722	470	390	436	211
CIR1_sg3	GCACCCCTCGGAGCTAATAG	312	388	375	207	424	201	425	459	178	130	306	724	310	249	284	1443
CIR1_sg4	GGAGATGAACGTGTAAAGAA	159	80	212	2	255	63	238	254	123	213	236	82	193	83	216	9
CIRBP_sg1	AGTGGTGGTTGTGAAAGACA	561	559	777	305	667	694	673	258	383	113	629	116	574	451	602	120
CIRBP_sg2	CAGATCCGAGTAGACCAGGC	750	457	1094	836	1072	956	944	561	431	491	798	769	747	996	791	457
CIRBP_sg3	CGTCAGACAACCGATCCCGT	160	120	268	598	225	443	188	217	94	54	219	30	179	42	143	30
CIRBP_sg4	TGAGAACATTGACGACGCTA	414	119	621	289	569	766	564	216	329	311	585	416	382	135	477	213
CIRH1A_sg3	GAGAGGACGAAAGACTAAGT	570	3	823	7	589	157	660	87	336	27	758	42	637	77	658	338
CIRH1A_sg4	GCTCTTCACAAGCGTCCCAG	339	292	433	22	231	5	306	106	174	2	263	5	285	1	325	283
CIRH1A_sg1	TTGGCTGTTTCACGAACAGA	528	1	599	25	558	94	639	176	368	26	513	16	516	61	486	172
CIRH1A_sg2	TTTACTGCACCTAAAGACAA	158	223	265	50	234	183	244	77	115	12	228	233	189	85	210	185
CISD1_sg3	ACTTCCAGTTCCAGCGTACG	307	347	490	583	563	629	573	1032	286	546	505	427	424	725	335	1578
CISD1_sg4	CAAAAGCATGTACTATCTTG	300	22	310	85	340	360	316	203	196	71	358	36	317	166	412	164
CISD1_sg1	CAGCAGTTACCATTGCTGCT	314	661	504	382	499	728	501	722	242	453	458	360	314	208	374	334
CISD1_sg2	GGTTGTCTTTCTGGATGTGA	422	754	655	643	611	630	612	767	301	579	489	438	440	377	480	280
CISD2_sg1	CAGTCCCTGAAAGCATTACC	189	88	209	2313	211	218	232	140	113	213	203	138	191	203	166	197
CISD2_sg2	GAGCTGCACCTTCACGATAC	464	653	527	696	589	437	591	727	293	348	509	724	338	624	467	69
CISD2_sg3	GGAGCCGCTTCAGATATGCA	290	485	392	846	313	405	267	202	154	256	257	313	237	1505	208	77
CISD2_sg4	GGAGGAATGGACGAACTGCA	374	547	549	752	474	1275	431	894	308	374	455	605	393	297	379	1243
CISD3_sg1	AAGTGGGAGCCGTCACAGAA	464	861	552	685	537	388	578	432	289	1255	476	425	401	576	433	117
CISD3_sg2	CAGGAGGAGATGTCCCGCCG	281	310	373	240	389	161	316	184	162	157	397	340	284	735	302	157
CISD3_sg3	TGGCAGGGAAAACCTACAGG	619	561	770	440	698	457	631	540	499	303	667	388	598	879	597	499
CISD3_sg4	TGGGGTTCTAGGGAACCACT	313	205	368	434	324	72	326	227	243	446	312	359	240	149	292	165
CISH_sg1	AAGGCTGACCACATCCGGAA	289	273	312	304	395	550	403	373	158	138	324	384	270	82	348	223
CISH_sg2	ACAAGCAGTTGGAGTCCAGA	453	3152	529	175	567	1791	522	595	317	1532	467	457	336	736	464	350
CISH_sg3	CTCACCAGATTCCCGAAGGT	472	326	538	813	444	364	471	252	267	383	395	277	460	243	373	513
CISH_sg4	CTGTCAGTGAAAACCACTCG	1511	2022	1939	1988	1968	2309	2031	2044	1012	2611	1713	2765	1475	2148	1556	756
CIT_sg3	AGACTCGGTGATCCGCTGAT	901	596	1328	704	1073	412	1217	410	651	431	1165	629	793	505	872	309
CIT_sg4	CCAGCTTGATGTGTCCTGTG	1148	158	1572	251	1348	248	1469	84	713	55	1172	18	1129	168	1161	202
CIT_sg1	GCAGCCGATTCTTGTCACTG	1139	1073	1701	1278	1452	1329	1461	885	874	815	1484	417	1173	2418	1459	543
CIT_sg2	GCAGCTAAACCAGCTGACCG	640	134	903	290	808	128	775	246	528	47	782	62	692	181	755	162
CITED1_sg1	AACTTAATAGCCAGTATCAG	489	2251	528	1323	455	447	454	314	254	246	381	282	423	308	368	68
CITED1_sg2	AGAGCCTATTGGAGATCCCG	320	626	507	316	459	561	531	452	245	761	442	515	368	739	357	610
CITED1_sg3	CGTGGCCTACTCCAACCTTG	346	69	482	284	425	702	367	637	234	382	336	366	316	157	344	296
CITED1_sg4	TTCCATTTGAGGCTACCCCA	360	1176	498	224	464	1415	390	749	179	189	356	406	292	213	326	186
CITED2_sg1	ATGGGCGAGCACATACACTA	400	274	548	386	587	916	629	1724	271	314	404	405	394	260	450	186
CITED2_sg2	GCAGCCCATTGGTGCCGTCG	716	1057	1002	739	1208	1714	1076	1359	601	657	862	644	792	508	816	923
CITED2_sg3	GCGGCATCAGGCATGCGATG	617	810	766	827	982	1028	891	918	394	612	741	493	679	242	667	990
CITED2_sg4	GTTGTTAAACCTGGCCGCGG	402	394	581	327	669	958	690	1535	324	455	523	328	439	170	441	788
CITED4_sg1	CCCGAAGGCCCCGTACGCCA	642	237	791	457	664	1113	718	710	352	538	659	360	574	112	640	360
CITED4_sg2	CCTGTGGCGACGCCGTACCC	462	137	522	453	427	214	467	487	337	89	389	635	328	142	386	130
CITED4_sg3	GCAGAGTCCGGAGCGCATGA	534	1093	702	743	676	1630	729	1164	375	944	609	489	465	1213	499	862
CITED4_sg4	GCGCCCCCCAACGCTCCGGG	491	619	693	637	669	398	624	480	306	331	544	511	452	382	476	216
CIZ1_sg3	ATATCCACAGGTCCACACAC	486	469	601	583	705	858	670	1081	304	829	559	512	489	406	462	269
CIZ1_sg4	GAGACCGGCAGTGTCATACG	1118	1089	1455	1095	1394	2759	1371	1734	771	809	1318	1152	1048	2349	1151	748
CIZ1_sg1	GTGTCTGTGGATGGTATCCG	933	335	1259	818	1132	1409	1195	2883	650	690	1031	976	923	1451	961	500
CIZ1_sg2	TCGGCCTGTGGCCTAGATGT	517	152	579	327	612	494	636	875	371	889	544	507	465	250	487	84
CKAP2_sg3	AAGTCATCACAGTAATACCC	167	276	254	179	213	855	248	143	96	35	171	131	201	67	209	117
CKAP2_sg4	CCTGTGCTTGGATCTTATCG	351	220	444	243	415	100	393	303	210	405	389	283	352	401	359	406
CKAP2_sg1	CTGAGTAACTACTGAATTAG	525	2395	597	715	742	1082	650	756	330	348	529	312	441	574	465	535
CKAP2_sg2	GCAAAAATAATACAGTGGTG	628	1141	731	654	829	757	733	1049	381	555	692	530	589	595	652	287
CKAP2L_sg1	AGAACTGTCAAGAAAACCTG	345	335	437	241	394	517	456	408	187	381	356	190	304	53	378	67
CKAP2L_sg2	AGGGTCCGAATAAAGTGAGA	650	341	813	1152	930	850	856	998	476	701	800	711	707	455	726	223
CKAP2L_sg3	ATGTCTGAGGTATACAAACT	887	632	1257	793	1298	1409	1279	1939	719	849	1083	1069	968	1283	877	417
CKAP2L_sg4	CCAGACCACCTAATACTGCA	264	233	386	219	433	645	420	994	149	40	305	181	220	106	312	175
CKAP4_sg3	CCTCTCGGATGGGATCCATG	1144	1603	1375	777	1491	1783	1471	1505	747	2133	1135	1027	1084	3196	1186	1068
CKAP4_sg4	GATCAATGACATGAAGGCAA	660	620	849	496	893	1550	976	754	446	678	695	537	656	833	689	1101
CKAP4_sg1	GGAGTCTGACATCTACACCG	394	511	529	292	536	770	565	930	238	227	503	391	397	524	467	204
CKAP4_sg2	GGGAATCGGACTTCAGCTGG	1219	1371	1622	1292	1609	1580	1682	1935	945	1440	1484	1428	1131	1363	1208	378
CKAP5_sg1	CAGATACATCACGCCAAGCA	205	83	309	183	125	8	188	0	122	6	211	2	286	31	297	18
CKAP5_sg2	CTCAATGTATTCATCCCGTG	451	4	538	9	335	9	368	76	234	13	378	66	541	52	588	4
CKAP5_sg3	CTGGTGGGCCACCAAAAAAG	820	246	1157	433	1037	413	1015	576	543	162	968	219	885	581	1068	737
CKAP5_sg4	TCTTGCTAGCTGGGTAGACA	637	39	807	101	680	171	743	58	375	69	533	17	641	49	728	503
CKB_sg1	ATCATCGAGGACCGGCACGG	1282	3043	1948	3009	1487	2143	1606	2237	866	1326	1383	1186	1218	1153	1263	480
CKB_sg2	CCACGGTCATGATGTACGGG	1401	1183	2030	3212	1767	1979	1615	728	1025	1577	1726	1703	1405	2739	1555	707
CKB_sg3	GCATGGAGATGACCCGCAGG	548	241	673	867	713	582	665	945	352	188	639	805	512	642	570	551
CKB_sg4	GGACACGCACCAGATACCGC	914	1250	1057	1412	938	1372	955	973	538	668	923	904	823	433	844	217
CKLF_sg3	AACTGAACACTTACAAGCAA	107	53	220	148	192	229	172	327	74	152	160	130	128	702	144	26
CKLF_sg4	AAGGCCACGTGAAGATGCTG	548	643	760	523	681	813	670	306	347	815	577	673	580	707	604	539
CKLF_sg1	CATGCTCATCGTATCTGTGT	1226	1603	1888	1137	1646	2875	1732	1959	909	1641	1430	1543	1263	1003	1477	1847
CKLF_sg2	GATAACAATATATGGTTCAG	1109	746	1465	1096	1445	1374	1442	788	734	651	1218	780	1168	608	1138	1277
CKLF-CMTM1_sg2	CACAGCTGTAATGATACTGT	493	883	560	461	532	993	586	707	251	338	464	464	424	356	410	60
CKLF-CMTM1_sg3	CCACGTGAAGATGCTGCGGC	539	675	724	1025	698	1272	773	1312	399	663	543	317	482	336	484	141
CKLF-CMTM1_sg4	GCATTTACTCTATGTCGGGG	355	74	528	617	452	554	423	311	272	178	386	197	371	794	389	83
CKLF-CMTM1_sg1	GTGTTGCATCGATGCGTTTG	606	735	776	1218	646	905	666	779	378	1031	653	1073	537	565	478	345
CKM_sg1	AGCCTGACGGGCGAGTTCAA	571	345	680	610	657	1816	703	1490	388	915	552	569	437	397	458	440
CKM_sg2	ATCATCTCGGATCGCCACGG	617	310	865	382	714	977	715	551	360	631	742	485	647	1766	690	262
CKM_sg3	CAGCAAACATAACAACCACA	153	61	206	71	218	109	190	199	102	76	184	139	164	177	152	45
CKM_sg4	GTAGACGATGTCATCCAGAC	288	69	403	138	384	491	386	294	144	95	302	380	337	465	345	184
CKMT1A_sg2	AGAGGTGGAACGTGTTGTGG	784	1293	925	598	713	618	656	767	563	938	769	703	741	630	778	318
CKMT1A_sg3	GAGCCGTGCATAGACTGCTG	979	1306	1359	2362	1250	1787	1109	1350	696	1054	1042	1113	885	1428	1016	225
CKMT1A_sg4	TACGAGCTGCCAGTGAACGA	1129	2532	1653	733	1226	1173	1184	1271	845	1167	1256	842	1300	1419	1354	986
CKMT1B_sg1	CACTCGAGCAGAGCGACGAG	1426	2930	1905	1883	1621	1497	1469	1697	1006	2754	1579	1147	1345	1551	1382	1225
CKMT1B_sg2	CTCAGGCACTGTTACCTCGG	1119	1821	1575	1145	1150	1349	1324	1307	708	1058	1044	588	1025	879	1200	759
CKMT1B_sg3	TGATCTAGCGTCCAACCAGT	656	931	944	1598	840	1089	745	952	438	659	704	454	634	632	739	306
CKMT1B_sg4	TTTACTGGCATCTAGATCCG	1324	1268	1538	807	1404	1228	1379	1040	772	875	1510	1001	1261	1303	1370	834
CKMT2_sg1	AAATGAGGAGGATCACACCA	306	171	484	139	344	586	449	343	259	529	381	271	268	251	348	213
CKMT2_sg2	CCAGTGCATCCAGACTGGAG	310	162	382	581	328	261	281	589	208	188	330	195	321	185	315	629
CKMT2_sg3	CCCAGCACATGTTAATAAAG	139	16	179	98	148	86	161	80	77	105	151	161	134	301	187	12
CKMT2_sg4	GTCATCAAACTAAGACACAA	105	23	158	164	176	91	153	155	80	92	134	164	137	93	134	55
CKS1B_sg1	ACGACGAGGAGTTTGAGTAT	1429	311	1644	606	1525	408	1535	181	721	383	1268	482	1209	773	1270	1473
CKS1B_sg2	CAGACATGTCATGCTGCCCA	1238	126	1843	73	1123	79	1121	63	691	140	1240	75	1168	891	1290	157
CKS1B_sg3	TTCAGATTCAGACATCAGAT	462	52	587	28	521	38	552	73	347	103	395	78	344	261	382	56
CKS1B_sg4	TTCGGACAAATACGACGACG	319	47	552	44	450	59	461	31	185	37	363	76	339	176	384	211
CKS2_sg1	ACGAACACTACGAGTACCGG	776	990	1010	606	1044	511	927	576	542	816	821	592	713	758	766	547
CKS2_sg2	ACTTGTTTGGAAAGTTCTCT	296	196	396	113	393	374	348	233	230	217	326	380	263	203	256	44
CKS2_sg3	CCACAAGCAGATCTACTACT	188	625	315	403	231	202	255	239	144	165	250	350	162	143	144	69
CKS2_sg4	TGATGTCTGAAGAGGAGTGG	459	693	554	383	529	354	522	509	234	112	438	206	345	121	378	99
CLASP1_sg3	ACCTACGTGTACTCACCAAG	688	397	1011	1544	964	1454	1110	1059	472	413	768	284	679	843	718	438
CLASP1_sg4	GACATGTAGGAGAACGTGTG	1228	1860	1689	1779	1447	1967	1537	1603	821	473	1482	596	1111	1441	1176	1217
CLASP1_sg1	GCCTCTACACCTGATAACCG	634	736	815	627	719	607	726	531	305	334	555	135	529	314	573	130
CLASP1_sg2	GGGAGGCTTGTATCACGTTG	1159	1000	1657	838	1451	1684	1511	2163	736	225	1220	251	1192	977	1315	383
CLASP2_sg3	CATCAAAATCAGTTCCCGTG	585	417	744	544	820	937	810	945	385	349	668	631	658	413	603	97
CLASP2_sg4	CTGCCCGAATACGTACCGAG	216	156	249	130	294	271	355	197	167	179	243	166	208	603	248	83
CLASP2_sg1	TAAGGATCTTAGATCCCAGG	596	185	633	369	668	1627	697	729	386	413	640	533	543	139	589	251
CLASRP_sg3	ACAGGCCACGACTTATGGCA	957	255	1188	182	1078	66	1149	67	633	211	1008	449	804	1890	908	345
CLASRP_sg4	CCACCTATGACCCCTATAAG	252	112	379	142	394	46	340	90	122	112	321	178	310	114	276	32
CLASRP_sg1	TATTCCCGGTCCCGTAGCCG	445	405	525	628	545	752	600	1022	335	323	454	664	371	472	431	583
CLASRP_sg2	TTCCATCGGTTATACCTACG	532	124	625	269	598	76	590	83	346	590	625	268	550	71	597	59
CLC_sg1	AGTGTGCTTTGGTCGTCGTG	866	1484	1071	2031	1002	1175	1111	1089	584	975	948	1353	713	465	779	469
CLC_sg2	ATTCCTCCTTCATCTCAGTG	788	957	985	217	995	1047	1013	932	516	1029	915	865	720	752	774	377
CLC_sg3	CTGGCAGGTGCCATACACAG	452	38	635	1025	524	868	537	601	250	376	436	149	454	520	433	60
CLC_sg4	TCATGAACAGCCGTGAGTAT	1677	1796	2037	2341	2105	2106	1929	2462	1170	2062	1812	1926	1452	2228	1665	1413
CLCA1_sg1	CGCACGGGACGTGACAGTCA	492	1331	617	823	684	1126	736	1104	471	765	610	733	593	349	619	254
CLCA1_sg2	GAACCCTACACTGAGCAGAT	539	678	583	1409	720	1460	775	960	290	373	533	622	482	475	464	751
CLCA1_sg3	GTAGTAAAGAAGTGTCAGGG	708	1160	921	917	893	1247	799	857	396	659	749	465	696	271	717	329
CLCA1_sg4	TATAAGTGGGTGCTTTAACG	553	653	644	751	690	670	780	643	334	545	695	360	488	331	524	136
CLCA2_sg1	AGTGACTGTGGATAATACTG	831	1784	1031	1636	1106	2072	1066	1485	435	864	724	946	678	1132	745	301
CLCA2_sg2	CATCGAACACACCCCAACGG	767	1206	1162	711	1027	972	1023	644	572	608	912	365	837	427	899	802
CLCA2_sg3	GTGCAGCCTCAGAAGTGCAT	329	434	522	721	458	224	479	310	278	206	433	246	406	205	305	733
CLCA2_sg4	GTTATTATTAGCTTTCCATG	387	156	511	316	540	536	510	469	328	287	513	294	430	116	403	71
CLCA4_sg3	AGAGTTTATAAGTGTCAAGG	1003	1137	1378	428	1275	1654	1353	1566	750	1108	1167	971	1079	1068	1065	461
CLCA4_sg4	TGATGAAAGAAACACACTCA	826	600	1149	862	1128	1963	1219	1341	644	1067	1104	886	807	892	951	1485
CLCA4_sg1	TGATGAAGTGAAACAAAGTG	1132	493	1451	1924	1456	1994	1448	2544	869	1658	1244	1380	1035	1978	1083	1215
CLCA4_sg2	TGTATGGTTCATCTCTACCT	1037	1208	1281	1183	1114	1233	1235	1863	727	1276	1170	1056	1003	789	1022	803
CLCC1_sg3	AGCTGTGGACATATGTACGT	244	894	384	43	366	243	358	285	183	214	297	269	273	143	295	69
CLCC1_sg4	ATTATATGGATCCACTCCAA	390	231	460	184	459	592	458	133	228	128	378	176	381	47	354	171
CLCC1_sg1	GCATATTGGAAAAGGAACTG	478	575	579	295	577	167	563	166	352	315	617	482	470	131	523	370
CLCC1_sg2	TGTGTGCCAAAAAGATGGAC	160	116	215	459	241	322	259	281	153	27	189	39	194	185	179	94
CLCF1_sg3	CCACACCTCCAAGTCAACAG	150	500	154	109	209	38	198	105	89	100	190	67	146	159	147	24
CLCF1_sg4	GAAGCCTCAATGACAAACTG	313	176	431	475	496	869	481	402	234	411	392	110	350	133	377	381
CLCF1_sg1	GCCAGCTCTCAATCGCACAG	231	769	348	271	277	282	313	176	147	146	259	274	215	168	165	291
CLCF1_sg2	GGCCACGCAAGTAACACAGA	188	188	286	112	222	246	250	264	119	91	195	133	203	64	189	31
CLCN1_sg1	AATGAAGACAATACTTCGTG	1149	908	1532	522	1538	1652	1473	1598	837	687	1438	1092	1134	2135	1222	261
CLCN1_sg2	AGGAGTGCTATTTAGCATCG	765	1941	969	802	914	1789	894	786	494	985	829	1484	697	1712	741	922
CLCN1_sg3	ATGATGACAACGTTGACCCG	719	667	889	537	753	743	798	658	562	600	843	564	591	1091	708	1105
CLCN1_sg4	GACAGGCTCCAGTTCTACCG	1465	3090	1888	2580	1697	2902	1771	1926	933	2415	1471	857	1350	1237	1387	729
CLCN2_sg1	ACTCTCGCCAGAATGAATCC	466	676	579	454	542	500	610	1285	346	564	572	557	421	243	459	251
CLCN2_sg2	AGTGATGAGGACAACAGGGT	675	1076	917	1023	811	916	858	818	512	683	850	835	775	791	723	616
CLCN2_sg3	CCTGTTTGACAATCGGACGT	271	175	487	264	395	224	438	226	275	559	398	229	300	461	350	26
CLCN2_sg4	GCCCCCAGGCACAATCCGGT	436	736	485	215	449	425	443	714	258	791	463	738	368	154	432	263
CLCN3_sg1	AACAGTTCAAAAAGGTACCA	321	1115	546	1242	432	350	456	336	231	356	376	527	339	182	377	256
CLCN3_sg2	CAAAAAGTTTGTATGATGCG	890	889	1319	2615	1186	1531	1096	1601	686	1520	1112	1377	827	2200	916	404
CLCN3_sg3	GCAACAGGCAACATGTACCA	1021	701	1266	1304	1375	1337	1454	1567	707	1247	1177	1128	985	513	951	643
CLCN3_sg4	TGGAGCAAATACCTTTACCA	428	390	606	620	708	809	699	1248	372	1027	614	306	538	414	578	641
CLCN4_sg1	AAGAGTTCAGCCATGTACCA	687	1469	968	892	981	2056	940	1441	371	676	613	859	595	255	562	353
CLCN4_sg2	GCTAATCAAGACAGTCACGC	179	447	235	181	227	422	228	216	131	210	175	317	136	133	175	140
CLCN4_sg3	TCGGTGTTTACACGGCCATG	451	660	575	598	573	629	598	423	342	411	554	569	438	739	495	454
CLCN4_sg4	TGGGGTCATCGATCTCGCCG	274	104	367	243	357	351	373	574	195	825	321	344	226	349	251	337
CLCN5_sg1	GAATGAAGCCAAGCGCAGAG	481	1101	545	395	627	699	605	390	317	675	527	808	457	214	426	1529
CLCN5_sg2	GAGCTCAAAGAGATGCCATG	479	214	644	1252	747	500	706	261	417	398	597	306	600	487	570	221
CLCN5_sg3	TCATCCGAGTGTATTCATTG	452	1019	533	238	517	1159	584	479	305	200	492	396	430	455	474	322
CLCN5_sg4	TGGGAGTCTACAGTGCAATG	557	1121	896	846	765	740	762	386	381	446	638	660	561	539	539	98
CLCN6_sg1	AGCAGGTTCCGGGATACCCG	463	246	608	210	551	478	520	784	313	813	515	242	453	310	473	246
CLCN6_sg2	CAAAGGTCCCCGAATAGATG	1251	562	1691	1763	1551	1669	1675	1404	956	1185	1516	1056	1415	808	1523	1074
CLCN6_sg3	GAAAGGTCGAAGATATGAGG	452	194	601	1066	546	417	499	580	295	236	431	442	391	405	451	120
CLCN6_sg4	TGGTTACCAGAGACACAAGG	584	733	763	172	750	1148	750	953	355	348	596	500	620	981	615	376
CLCN7_sg1	AGTCGGACATATGAGCAGCG	887	969	1027	815	997	1618	1022	1943	615	669	946	872	659	915	856	971
CLCN7_sg2	CGGGGTGAAGATCCCCCACG	399	517	627	208	562	767	600	964	338	939	517	508	359	230	432	192
CLCN7_sg3	GATCAGCACGAAGGCAACTG	1024	972	1539	2234	1392	2388	1431	1805	718	710	1349	778	1113	1920	1120	385
CLCN7_sg4	GGAGCGGCGGATCAATCACA	717	778	1001	1346	890	1322	852	621	477	509	789	369	743	1351	677	162
CLCNKA_sg1	ACCTCGGACCACACACCCGA	586	347	689	566	718	1380	699	980	371	599	642	383	579	474	600	581
CLCNKA_sg2	CTGACCATACCACTTTGCCC	232	156	364	342	332	171	371	226	160	246	302	303	227	192	317	49
CLCNKA_sg3	GGACGCCGCAGATGCCACTG	340	235	518	227	346	313	399	146	251	383	393	63	309	4516	321	372
CLCNKA_sg4	GTAATCCCGGACAGAGAAGT	304	134	339	476	391	246	370	203	202	385	384	425	268	199	260	339
CLCNKB_sg1	CTGCCCATACCACTTTCCCG	624	659	956	1473	993	3121	946	1559	376	961	527	736	525	1126	514	1008
CLCNKB_sg2	GACTGTGGACTCACCTCCAG	876	739	1295	2050	1139	1049	1255	948	732	860	1249	592	1101	825	1137	1260
CLCNKB_sg3	GAGAACCAAGGTGGCCAGAG	431	951	650	418	625	425	553	613	373	486	581	580	450	648	506	232
CLCNKB_sg4	GCTGTTGAGAGTGTGGTCCG	468	787	622	1480	706	1110	639	890	362	502	574	540	530	845	501	265
CLDN1_sg1	CATACACTTCATGCCAACGG	374	586	601	530	438	876	530	443	268	168	416	472	355	573	348	200
CLDN1_sg2	GAAGTGCTTGGAAGACGATG	522	292	682	339	562	874	576	771	349	430	520	359	477	284	502	197
CLDN1_sg3	TAGGAGTAAATCCTCCACTG	642	1442	864	2307	729	1152	819	1111	494	820	749	857	568	610	723	883
CLDN1_sg4	TCTATTGCCATACCATGCTG	439	151	529	257	511	493	509	434	282	465	505	763	505	266	519	444
CLDN10_sg1	ATGAAGTGTACCAAAGTCGG	1345	2676	1618	2490	1669	2765	1561	1815	960	962	1524	1391	1333	2198	1500	684
CLDN10_sg2	GGCGTGCGTTACCGACTCCA	1158	2432	1540	1934	1413	1769	1601	1921	731	2348	1283	1329	1189	7245	1237	1312
CLDN10_sg3	GGTTATATACAGGCATGTAG	190	252	215	173	223	114	262	253	85	125	229	111	211	272	208	359
CLDN10_sg4	TGGAAGGTGTCTACCATCGA	422	548	668	296	693	861	728	962	323	520	500	495	436	282	484	105
CLDN11_sg1	CCCCGTGGCCATGACGCAGT	1230	2609	1755	1258	1633	2726	1789	2990	755	1804	1542	1719	1295	1518	1304	837
CLDN11_sg2	GACCGAGGCAGCAATCATCA	786	2839	1022	1482	1049	1570	1053	1421	558	1170	895	903	728	1683	808	305
CLDN11_sg3	GGTCACCACCCAGTCATTGG	384	518	493	412	461	526	400	470	236	268	373	480	328	363	387	340
CLDN11_sg4	GTCAGCAGCAGTAAAATGGC	787	1147	1019	1196	1014	1307	1024	1617	463	605	745	970	675	486	737	242
CLDN12_sg1	AAAGATGACCCAGATAGATG	1346	898	1833	1219	1950	2109	2034	1886	874	706	1546	1000	1434	956	1339	1179
CLDN12_sg2	AAGAACCTGACTGTTTACAC	787	2073	1147	487	1061	1069	1182	520	572	686	973	834	831	1241	937	302
CLDN12_sg3	ATGGCGATCAGCATGCTGAG	1244	1299	2037	2138	1787	2938	1869	2403	896	2172	1671	2069	1460	3106	1500	2087
CLDN12_sg4	TGAGGCGATTCCACACAGGA	1261	982	1591	1098	1597	1378	1510	1436	953	1393	1504	1178	1230	1796	1293	850
CLDN14_sg3	CGTGCACTTCATCCCGATGA	384	260	549	348	512	392	527	447	290	215	453	257	399	581	460	721
CLDN14_sg4	GAAGTTCTGCACCACGTCGT	734	1357	960	526	917	1864	976	1867	542	942	810	648	661	427	771	731
CLDN14_sg1	GAGTGTGTGTGGCACAGCAC	269	144	409	440	370	471	419	315	285	263	341	295	320	87	322	83
CLDN14_sg2	TGGCGGAGGACAGCGCACGT	145	478	205	346	231	71	261	402	156	280	215	278	201	34	213	161
CLDN15_sg3	CGGTGGCACAGCTAAACCAG	395	403	552	180	472	405	434	375	288	356	425	182	415	173	437	130
CLDN15_sg4	CTCCCCACCCCATACCAGAG	473	325	596	191	632	622	694	407	318	299	599	547	446	306	515	174
CLDN15_sg1	GATGACGTTCCCGTGCACAG	398	900	544	302	504	613	482	346	271	817	447	301	442	461	400	249
CLDN15_sg2	GGCCCGCTATGCCTAGCAAG	428	458	535	423	581	608	591	876	308	511	562	1294	503	278	459	378
CLDN16_sg3	ATTTCACGCAGTCAAGACCA	1672	1580	2205	4079	2209	2804	2215	2765	1160	2177	1934	2760	1554	3584	1504	1342
CLDN16_sg4	GGTACCTGCTATTAGTAACG	1236	1597	1787	2195	1810	2885	1803	1672	822	1092	1355	1238	1209	1266	1404	505
CLDN16_sg1	TAGGTGAGCACAAAATGCCG	641	768	902	785	806	723	736	708	500	1372	792	722	717	662	668	1472
CLDN16_sg2	TGAGTACGATTCCATACTTG	805	1180	1240	780	903	1296	1032	961	559	911	926	570	765	616	787	274
CLDN17_sg3	AAAGCTGATACTCTCCACTG	527	729	602	525	606	1223	670	752	319	884	589	288	475	672	522	434
CLDN17_sg4	AGTGCACAGGCTCTAACGAG	1647	1892	2203	1605	1987	2412	2099	2741	1290	2172	2248	1819	1641	1551	1770	1315
CLDN17_sg1	GAATTGCATCCGACAAGCCA	1179	1900	1537	1428	1652	1505	1561	1352	922	1619	1491	1639	1150	1209	1206	2258
CLDN17_sg2	GCCACAGATGCCAATAAGCA	1172	1827	1587	1202	1635	2254	1671	2379	909	1502	1484	1464	1212	933	1300	802
CLDN18_sg3	GACGATGCCTACGATCATCA	488	965	600	510	637	1434	620	726	340	582	636	754	508	466	438	339
CLDN18_sg4	GAGCCCTTCGTACTGGAACA	418	342	606	897	579	618	523	677	295	816	549	585	391	173	454	1419
CLDN18_sg1	GCCGCACCAAATGTGTACCT	616	1075	739	595	711	1294	803	1071	410	640	630	611	596	1224	557	801
CLDN18_sg2	TCCACAGCTAACATGTACAC	196	9	297	148	281	542	278	227	146	49	234	38	217	32	221	89
CLDN19_sg1	GCACTTTGACTGCTGTCTCG	831	374	1194	841	1031	943	982	1122	577	1107	1106	789	850	1258	908	412
CLDN19_sg2	TAGGTCACATCCAATCAGCG	582	455	691	888	755	1216	731	1478	413	450	693	466	532	279	559	1156
CLDN19_sg3	TAGTTGGCATGAAGTGTACG	957	1983	1271	1337	1279	1045	1163	1559	657	1128	1265	1334	980	1781	1005	2568
CLDN19_sg4	TGGAAGCAGTCTTCCTACGC	1163	933	1506	155	1391	1795	1337	1064	825	938	1352	1161	1231	1474	1161	987
CLDN2_sg1	GCCCACCACAGAGATAATGC	285	286	531	370	421	603	443	498	235	706	334	289	305	470	328	242
CLDN2_sg2	GCTACATCCTAGGCCTTCTG	311	674	332	208	315	583	327	551	216	369	401	198	270	318	307	151
CLDN2_sg3	GGTGCTATAGATGTCACACT	553	1736	711	833	745	2153	783	583	356	543	550	367	517	946	563	379
CLDN2_sg4	GTGGTGAGTAGAAGTCCCGT	721	576	1019	2049	1031	1249	983	1361	499	1264	794	773	657	2018	788	291
CLDN20_sg3	ACTGTACGTGGTACAGCACT	1316	2349	1788	1635	1600	2427	1606	2614	891	1244	1457	1238	1225	1267	1293	706
CLDN20_sg4	CAGAACACACGCCAGGACCA	1742	2941	2265	2428	2385	3428	2174	2789	990	1565	1665	1920	1576	1372	1636	1983
CLDN20_sg1	CTCGACAGTGTGGTACACAA	482	784	640	416	684	1552	730	569	318	499	459	493	483	276	489	1674
CLDN20_sg2	GAAATGTACTCGCTTAGGAG	413	474	461	685	503	245	454	417	258	210	415	113	433	247	427	35
CLDN22_sg3	AGGCGACTGCTGATCCTGGG	435	267	616	287	576	1029	552	779	312	369	536	538	450	564	451	150
CLDN22_sg4	GCAAACCTGTGTCATCCAAG	392	218	467	217	616	690	571	369	298	347	471	608	421	434	471	358
CLDN22_sg1	TTACAAACTACCTGCCACAC	462	330	574	1035	544	672	590	1061	243	516	466	509	453	171	409	210
CLDN22_sg2	TTGTGGGCAACCCAAGAGAC	42	3	76	1	74	32	63	508	24	4	25	19	30	27	33	0
CLDN23_sg1	AAGTGGTTGTACCAGGACAC	806	938	1112	1078	1146	1369	1052	1053	579	564	1128	1258	815	2574	862	956
CLDN23_sg2	CGACAACGCTCGTCGCACCA	1188	1109	1518	2106	1487	3171	1584	2621	697	1689	1196	1502	1047	2723	951	831
CLDN23_sg3	GTGCGGCCAGACGGACCAGT	886	1252	1210	1475	1177	1838	1149	1353	664	771	1199	1843	884	1560	878	823
CLDN23_sg4	GTGGACGTGGAGTTGTACCA	1203	2479	1567	1716	1606	2476	1517	1617	756	835	1307	1371	1141	1544	1307	559
CLDN24_sg4	AGGCGACTGCTCATTCTGGG	1566	3513	1867	1625	2034	3127	1930	2654	805	1763	1408	1971	1313	4053	1413	994
CLDN24_sg1	GGAAGTGGGGATGCAATGCA	352	312	482	276	444	647	429	454	237	394	427	634	332	536	392	236
CLDN24_sg2	TAATGGATAAAATCCATCCC	331	189	479	877	400	962	407	1278	262	354	428	395	392	261	394	171
CLDN24_sg3	TTACAACTTATTTGCCACAC	385	400	429	391	586	1025	474	287	217	420	406	413	333	897	353	76
CLDN25_sg2	AGATTAAGAGTCTTCCACTG	506	243	622	223	676	1028	752	956	381	556	601	570	615	313	537	407
CLDN25_sg3	GCCCATGGGAGGCTACCATG	396	495	464	612	565	638	535	379	233	431	469	278	331	535	436	162
CLDN25_sg4	GGAGGTCTGCGTGGATCGAG	273	1177	335	69	347	418	297	266	244	507	320	296	321	290	347	279
CLDN25_sg1	TCAGATGGGTATTCAAGAGG	389	187	431	775	362	453	434	552	259	336	411	431	396	473	355	163
CLDN3_sg1	CATCACGTCGCAGAACATCT	429	391	605	629	533	629	615	633	305	680	525	431	390	302	367	61
CLDN3_sg2	CGACCAGGACACCGGCACGA	860	735	1107	724	976	982	909	697	565	874	808	643	842	852	920	950
CLDN3_sg3	GGCCCGCGCCCTCATCGTGG	679	569	814	207	806	1263	794	753	373	758	643	375	594	748	684	268
CLDN3_sg4	GGGCAACGCGCAGCACACGA	273	458	502	245	351	404	327	473	195	581	347	236	331	702	347	162
CLDN34_sg4	ACCATATTCGCCACTCCACG	654	797	884	347	894	964	860	936	417	632	622	755	496	804	618	459
CLDN34_sg1	CCACGCAGGCGATTCCAGGG	982	1648	1391	1601	1266	1351	1341	2128	654	1411	1163	769	914	1630	891	571
CLDN34_sg2	TCGCCCTTACCACCATAGGA	783	963	1135	1349	1006	551	980	1151	518	667	927	1037	806	924	843	902
CLDN34_sg3	TGGTGCTGTTGGTGCGACGC	807	2007	1107	1110	1030	1028	1001	1595	574	1029	1015	752	808	1042	800	768
CLDN4_sg1	ACACCGGCACTATCACCATA	781	789	1023	967	1094	1800	1121	1135	528	789	904	849	765	1193	898	2008
CLDN4_sg2	CAAGGCCAAGACCATGATCG	1600	790	2308	1056	2154	2672	2133	1733	1279	1868	2050	1307	1641	1047	1807	1054
CLDN4_sg3	CAAGTGTACCAACTGCCTGG	1136	1055	1472	540	1204	1264	1464	975	810	1952	1244	1100	1213	3486	1204	5192
CLDN4_sg4	TGTCACCTCGCAGACCATCT	1208	1533	1662	606	1557	1273	1707	1663	771	1199	1164	972	1183	1847	1292	530
CLDN5_sg1	CCTGGACCACAACATCGTGA	196	2	278	168	373	203	376	426	168	188	302	125	284	159	264	92
CLDN5_sg2	CGCCCCCGAACCTTCAAAGA	199	15	276	12	275	691	308	385	161	311	267	331	246	97	190	173
CLDN5_sg3	GCAGTGCAAAGTGTACGACT	833	110	1064	152	1063	982	1183	924	501	798	947	1020	814	3699	876	361
CLDN5_sg4	GGAGGTGCGACAGACCCGCG	603	62	938	495	924	766	895	398	532	1375	806	846	760	1576	767	877
CLDN6_sg1	AAAGCGGTCACCTTCCACAT	1370	1595	1773	626	1436	890	1401	541	708	1301	1135	510	1115	438	1211	884
CLDN6_sg2	AAGGAGGGCGATGACACAGA	230	0	273	5	151	38	160	0	131	7	297	16	215	12	273	15
CLDN6_sg3	GATTGTCTTTGTCATCTCAG	456	319	609	162	581	203	609	186	296	211	538	238	440	307	468	205
CLDN6_sg4	GCCGGTGCTCTGCACCACGC	239	400	386	276	424	724	399	1004	204	340	333	202	282	119	287	418
CLDN7_sg1	AAGAAGGCCCGTATAGCCAT	1085	532	1270	444	1180	1597	1046	1227	730	651	1246	1149	1055	773	1040	875
CLDN7_sg2	GAGCTGCAAAATGTACGACT	634	1764	792	546	825	677	794	741	334	349	671	387	622	461	564	202
CLDN7_sg3	GGCCACTCGAGCCCTAATGG	856	481	1269	924	1007	1317	1057	878	603	1067	1071	422	935	2170	892	372
CLDN7_sg4	GTGGCAGATGAGCTCCTATG	822	1146	1159	620	940	1419	885	806	581	623	971	537	812	2733	849	320
CLDN8_sg1	CCGGACCTACAGGCAGCCAG	342	162	528	1035	457	434	530	331	259	512	410	311	307	156	362	286
CLDN8_sg2	CTTCATTGAAAACAACATCG	109	22	203	87	174	178	149	558	90	74	163	103	137	85	117	4
CLDN8_sg3	GACTGTGGATGAATTGCGTG	575	1748	750	852	800	696	710	1111	453	984	709	1209	569	714	613	1062
CLDN8_sg4	GGTGCATTTCATGCCAAGGA	727	743	1040	932	1097	1606	979	1123	615	1261	874	1245	807	999	858	1102
CLDN9_sg1	AAGGCGGTCACCTTCCACAG	405	36	551	240	380	549	398	103	186	469	285	314	337	975	337	172
CLDN9_sg2	AATGACACAGAGGGCACGTG	351	406	438	695	353	75	358	178	220	386	362	300	222	37	334	80
CLDN9_sg3	ACCACGTGTGTGGAGGACGA	368	370	571	131	498	209	396	115	292	260	381	416	388	205	382	242
CLDN9_sg4	GAGGAGGAGGATGACCCCCG	255	267	318	130	244	115	280	152	219	89	295	203	207	589	260	158
CLDND1_sg3	GATCCCGGAAACCACAATAG	855	1544	1237	726	1067	1078	1238	1638	625	839	1032	563	824	678	911	731
CLDND1_sg4	GGATGAATTCATTAGTGATG	623	1016	833	974	858	879	768	898	417	697	704	518	677	359	599	184
CLDND1_sg1	TATAGCCCACCAGAAAGGAC	314	697	363	143	342	388	324	714	159	37	255	435	287	259	290	149
CLDND1_sg2	TTTCGATACAATGGCACAGT	864	2117	1166	700	1242	2035	1137	1048	661	1101	1102	1595	881	856	1002	540
CLDND2_sg1	CGCCAACAAGAGGGCCACAG	1000	1998	1086	1185	1271	3113	1255	1361	693	1082	1018	955	918	3877	990	1253
CLDND2_sg2	GACGAGGGCGAGTCGCTGCG	1204	2674	1755	1166	1575	2231	1378	1567	794	1231	1349	1700	1137	2869	1192	1000
CLDND2_sg3	GGTCTGCAGTCTCACCGCCG	358	251	488	517	480	809	609	449	209	276	442	547	404	4922	391	37
CLDND2_sg4	TGGCCGTGGAGAGCACCATG	1069	1787	1588	1386	1391	2338	1396	1185	671	1161	1270	1187	1117	1328	1099	1168
CLEC10A_sg1	AGAATAAGGTGAAAGTCCAG	516	385	682	366	649	983	686	1306	360	460	559	445	481	327	549	212
CLEC10A_sg2	CTTCACCTCAAACACTGTGG	815	659	1027	404	1123	697	1239	1403	624	839	1010	1010	883	900	939	4127
CLEC10A_sg3	GTGGCTACTCTCAACAACAA	145	510	187	59	171	380	181	100	96	276	209	260	138	103	141	39
CLEC10A_sg4	TGTGGTTGGATTCCAAAGTG	739	235	990	623	922	1797	1012	748	475	497	764	568	649	406	734	686
CLEC11A_sg1	AGGGGGGATGAGAATCCTGC	218	140	178	48	232	203	250	222	123	281	209	101	166	226	204	77
CLEC11A_sg2	GCGCGACTTCGAAGCTCAGG	1294	2504	1675	1287	1515	1715	1512	1234	827	1275	1314	891	1175	831	1220	1031
CLEC11A_sg3	GGGTGTCCAACGCGTGCAGA	1526	3390	2011	3553	1946	3427	1949	3044	935	1605	1660	1441	1282	1742	1487	1619
CLEC11A_sg4	GTAAGTGACGATGTCCTCAG	571	666	805	577	827	1167	779	923	331	586	532	260	500	711	565	604
CLEC12A_sg1	ACAAATGTAAGCCTTGTCCA	1432	1942	2040	2033	1708	2429	1730	1706	1057	1512	1754	1414	1513	1156	1643	973
CLEC12A_sg2	CCAATCCAATGAGCAACAGA	116	312	144	264	119	161	142	317	63	47	95	129	78	132	136	96
CLEC12A_sg3	TAAGTGATGATGTCCAAACA	976	2670	1371	1497	1298	2607	1231	1131	697	1339	1079	1037	1018	1276	1112	554
CLEC12A_sg4	TGCTGGACGCCATACATGAG	1306	1153	1646	1697	1434	1372	1511	2737	882	733	1438	1098	1188	3369	1311	965
CLEC12B_sg1	AGATCTCCAGTGTACTGAAG	873	503	1125	828	1132	1179	1054	958	560	667	971	668	752	3554	846	707
CLEC12B_sg2	GATAACTTATCCCAGCAACT	353	1304	459	237	597	1130	586	656	237	439	495	477	394	2937	380	489
CLEC12B_sg3	GGAGCAAGGAATAACCGAGA	450	402	524	351	620	1120	614	822	255	390	468	285	451	254	426	1077
CLEC12B_sg4	GTAATCCATGTCCTAAGATG	789	802	1074	1748	1056	2363	1042	1319	508	755	1005	982	902	651	858	1238
CLEC14A_sg1	CCCCACTGGTCACACAAGAG	432	768	691	401	609	1101	538	1057	268	190	417	140	427	259	401	259
CLEC14A_sg2	GAGTACCGCGCATCTCCGCG	933	1233	1275	1852	1212	2243	1253	1369	684	1074	1201	933	865	970	982	941
CLEC14A_sg3	GATCTCAGTTACTTGCATCG	348	399	490	707	486	651	552	428	262	290	333	335	385	587	382	207
CLEC14A_sg4	TGCACCACGCTACCATGAAG	879	1003	1197	968	1110	1417	1130	818	519	399	795	453	888	370	910	474
CLEC16A_sg3	AAAAGGCATCAAGACGAGTG	1574	1084	2139	1007	2069	1133	2004	946	925	750	1562	544	1613	1321	1542	1178
CLEC16A_sg4	CCTGGCAGGCATCGGAATCG	1602	4497	2146	2049	1984	2412	2050	2058	991	1309	2048	2277	1630	2161	1708	1499
CLEC16A_sg1	CCTGTCACTGCAATTGCGAG	1196	1040	1663	972	1337	990	1395	397	827	736	1290	645	1310	1581	1155	652
CLEC16A_sg2	TCAGCTAACGAGTTCACCAG	790	2115	1178	714	1090	291	1007	275	507	568	933	440	842	356	785	350
CLEC17A_sg1	CCAGACCTCTGATTGAGCCA	422	1010	499	211	508	477	543	836	236	413	439	407	372	6622	366	219
CLEC17A_sg2	CTCTCACCTGTCATGTTCCG	530	1316	684	111	621	517	599	751	279	296	535	340	483	493	458	152
CLEC17A_sg3	GCCCTACTCACACTTAATCA	121	34	243	38	192	366	207	199	103	75	172	230	158	68	161	32
CLEC17A_sg4	TAAGCCCCAAAGTTCCACCA	481	277	654	504	653	929	713	1552	343	356	549	867	456	315	504	1052
CLEC18A_sg1	CACCTGCACCCACTACACGC	125	49	158	63	146	9	154	71	83	139	157	137	127	13	134	60
CLEC18A_sg2	GACAAAGGACACCAAGCCCG	543	533	732	1142	614	1076	663	848	399	773	711	842	533	171	583	423
CLEC18A_sg3	TCGGGGTTGGGGTTCCACAG	371	301	512	147	386	345	446	507	230	444	392	198	400	209	435	209
CLEC18A_sg4	TGGCCACACCTCTGCCCAGG	434	154	539	161	343	528	310	68	288	138	437	210	438	41	457	53
CLEC18B_sg1	GCACCACCTGGGCAGAGGTG	1779	3103	2532	1290	1993	1112	2029	811	1417	1202	1966	1117	1954	1934	1965	2152
CLEC18B_sg2	GTGGAAGGGAAAATGCACCT	419	346	582	138	385	171	429	116	315	607	562	418	508	162	532	53
CLEC18B_sg3	GTGTAGCAGGGCTTACCCGG	561	888	833	772	527	419	567	247	404	160	578	512	587	86	621	65
CLEC18B_sg4	TTGTTGAAGTGGTCAGCCTG	1086	650	1491	3651	1400	1654	1424	2189	768	1738	1236	1501	1023	4706	1125	1128
CLEC18C_sg1	GAGCAGGCTCCGATGGCCGG	305	118	351	196	215	55	223	54	205	209	408	268	340	152	398	12
CLEC18C_sg2	GGTCAGCCTATGGTTTGCAG	263	76	420	145	216	8	187	50	240	213	324	74	346	127	318	27
CLEC18C_sg3	TCATGCGACAAGGATTCCTG	274	77	441	142	206	200	229	100	141	102	277	73	262	17	254	24
CLEC18C_sg4	TCGGGGTTGGGATTCCACAG	388	338	464	432	352	106	368	150	234	268	395	126	395	215	348	41
CLEC19A_sg2	AGGCCTTCATGATCACAGAC	569	1071	719	1352	823	1440	893	854	371	371	584	674	614	315	598	534
CLEC19A_sg3	CGGGAACACAGCTGTTCACG	477	201	527	189	559	533	603	900	276	229	485	310	498	294	448	109
CLEC19A_sg4	GAGGGAAGAATCGATAGCAG	1019	1573	1284	1316	1150	602	1158	1311	622	467	1181	525	1082	955	1152	351
CLEC19A_sg1	TTCTTAAATTCGCAGCTGGG	945	1145	1194	1510	1259	1886	1340	1247	570	996	1061	1452	820	1587	922	478
CLEC1A_sg3	ACTGGTCGCCACGTTGAAGA	872	684	1168	923	1052	673	1030	1729	552	614	997	1520	855	1038	916	579
CLEC1A_sg4	CAGACTTACACAAAAGCCCC	522	716	672	644	589	1254	676	734	309	320	615	197	514	585	568	204
CLEC1A_sg1	GAGCTGTATAACAAAGCTGG	551	464	740	176	668	1342	703	830	370	531	676	1092	591	715	566	405
CLEC1A_sg2	TTGAGAATGCAGGCTCATGG	573	796	776	310	800	593	819	1124	372	631	643	394	578	988	646	63
CLEC1B_sg3	AAAGCGCTTCTGTCAATATG	414	165	507	264	466	399	581	543	287	498	505	494	417	329	399	211
CLEC1B_sg4	CTTCAGGCACAACTTAACAT	140	266	142	128	188	546	218	248	91	196	126	135	139	75	132	43
CLEC1B_sg1	GATTGACAACCGGAACATTG	432	160	588	602	547	715	495	418	294	375	498	249	456	919	388	424
CLEC1B_sg2	GGTGAGAATGAAAATCGCAC	154	206	185	145	232	408	160	319	118	222	212	172	123	50	189	8
CLEC2A_sg1	ACGCAGGAACTGATATGCAC	805	1917	871	1438	925	933	939	612	512	510	856	1018	777	1792	729	495
CLEC2A_sg2	GATGGCTTCATACATCGGAT	1134	1667	1579	1592	1314	1758	1377	1420	943	1234	1478	656	1323	1123	1285	422
CLEC2A_sg3	GATTGATACACAAGAAGACA	417	969	590	590	615	539	655	612	321	691	624	768	505	560	496	445
CLEC2A_sg4	TTTAGCATGCTTGGACCATG	1592	3222	1914	1311	2084	3588	1975	2221	973	1442	1818	1531	1555	6137	1652	1115
CLEC2B_sg1	ATAAATGCAGTTCTGATCAC	660	684	983	740	943	1006	821	1125	485	447	832	1178	664	1914	711	648
CLEC2B_sg2	GAATCTCGAGTTAGTTTAAC	568	966	720	736	783	1471	757	829	437	736	650	1047	544	584	559	534
CLEC2B_sg3	GGAAACCAATCCAATCATAG	111	10	148	40	190	83	126	95	64	25	142	149	145	109	118	45
CLEC2B_sg4	GTTGTCAATTATAGTTAGGT	660	318	857	1470	853	711	827	870	463	1128	778	509	679	704	720	343
CLEC2D_sg3	AGAACTGGACATCAAGTCAG	659	1353	964	819	891	1380	964	1532	496	1132	795	1123	681	1281	798	405
CLEC2D_sg4	GCAGCTTGAAGACATACTGA	407	612	485	425	464	964	543	485	280	223	409	239	402	3800	433	168
CLEC2D_sg1	TCTGAATTGCCTGCAAACCC	737	1119	900	1867	933	1495	1005	1608	392	594	740	469	662	432	600	348
CLEC2D_sg2	TTTCTGACAATCATAGTGTG	517	774	671	1608	650	1486	660	805	399	469	691	678	582	834	482	1015
CLEC2L_sg1	CGATCCGGGTCGGGCTACGA	334	223	345	330	371	378	366	174	250	127	398	323	382	257	348	482
CLEC2L_sg2	GCAGTACTGCCACACCCACG	339	194	408	178	514	243	478	488	228	166	388	160	322	232	341	247
CLEC2L_sg3	GGCGAACAGAAGGACCGCGA	349	910	503	325	469	998	472	774	291	401	423	426	473	635	403	129
CLEC2L_sg4	GTGCGAAGCGCCCTGCCCGG	350	87	451	245	369	730	414	310	258	374	488	196	334	113	414	224
CLEC3A_sg1	AGCCAAAAGTCATTGACACC	467	869	508	672	551	778	536	477	309	127	488	425	433	269	454	149
CLEC3A_sg2	ATCTTCACAGTCTGTCTCCG	715	1339	1022	2064	704	442	758	1161	546	1199	864	1758	726	1573	750	392
CLEC3A_sg3	GCTTCAAACCTTCTGAAGCA	386	1268	634	705	546	578	538	933	320	612	525	610	454	875	472	116
CLEC3A_sg4	TGGACTTGTAATTTGCATCC	776	2925	914	1178	868	976	965	864	478	1127	839	757	696	2280	775	732
CLEC3B_sg1	AAAGCATTTCATGTGCACCT	493	634	710	637	761	444	716	322	413	1045	624	708	572	505	535	151
CLEC3B_sg2	CAAGAGCCGTCTGGACACCC	434	240	538	388	420	494	485	982	237	468	396	190	390	489	348	867
CLEC3B_sg3	CTGGCGCAGGTACTCATACA	268	117	306	34	290	245	283	503	177	334	304	453	233	350	277	405
CLEC3B_sg4	GAGGACTGCATCTCGCGCGG	366	242	542	834	449	414	516	453	274	197	460	392	404	246	498	62
CLEC4A_sg3	AGAATGAGATTGCCAATAGC	236	243	393	278	313	180	351	684	148	520	280	606	262	455	289	108
CLEC4A_sg4	AGAGCTGGTTCATACAACAT	416	504	588	388	614	386	489	885	282	807	495	950	489	266	448	127
CLEC4A_sg1	GAAGGACTGTGCTAGAATGG	463	163	510	947	471	1169	452	566	306	571	534	283	471	339	387	454
CLEC4A_sg2	GCCCCTCACAAAAGTAATAC	115	497	175	249	170	79	135	49	81	224	156	226	139	684	115	11
CLEC4C_sg1	ATCTGACAGAGAAAGGACTC	333	412	529	191	531	787	514	667	279	422	484	584	354	621	445	240
CLEC4C_sg2	GACCTGCGTCATGGAAGGAA	1562	3314	2065	1832	2086	2250	1847	2021	830	1659	1718	2013	1623	2440	1599	1644
CLEC4C_sg3	TAGACTGAAATGAAGTCCAA	205	767	277	140	320	350	290	84	128	135	204	101	144	320	198	64
CLEC4C_sg4	TCTGGTGGTGATCAACACCA	378	361	468	908	499	765	504	789	284	356	448	565	352	427	417	441
CLEC4D_sg1	AAAACTACAGCAATAACCGA	73	27	146	140	118	227	145	30	64	164	132	147	91	20	88	46
CLEC4D_sg2	CGTGCTGATGGTCATCAGAT	384	752	476	116	448	628	518	586	255	406	377	880	336	1970	381	124
CLEC4D_sg3	TCTTACTGACAACAAGACGT	256	190	429	390	392	789	371	301	230	724	373	340	294	252	313	61
CLEC4D_sg4	TTATTCAGTTTCTGGATAGA	450	887	629	992	652	720	498	841	322	581	493	871	406	328	373	520
CLEC4E_sg3	AGGCACTGAGAAATAGGATG	574	567	650	624	621	607	590	449	300	376	563	142	459	321	544	233
CLEC4E_sg4	GGTGGTTATCAACTCACAGG	202	954	317	131	303	467	332	250	182	141	329	207	258	169	262	1002
CLEC4E_sg1	GTTCTTTAAACTTAACGCCC	285	132	324	1150	349	183	263	659	147	116	312	123	250	63	216	686
CLEC4E_sg2	TCATCACCAGATGTGTTGGT	535	2554	717	812	621	1014	662	994	413	937	694	609	582	512	538	239
CLEC4F_sg1	GAACGAGCCTCGGTATCTTG	676	425	944	347	861	647	880	1060	391	182	674	282	693	291	662	509
CLEC4F_sg2	GATGTTAAGGAGTTCCCTGG	344	264	610	891	536	281	557	710	259	369	449	461	383	1469	406	471
CLEC4F_sg3	TTCTGGGAGACAACATTACT	343	426	380	468	486	922	439	529	227	423	424	260	325	281	356	273
CLEC4F_sg4	TTTGGAAACGGCAAATACCC	210	84	323	107	248	415	255	232	151	105	229	158	210	75	213	88
CLEC4G_sg1	AATCACAGCCCAAAGGACTG	725	920	974	483	871	860	879	1080	532	734	957	954	693	787	778	1052
CLEC4G_sg2	CCCTGCGGCTCCCAGGCTCG	645	318	1007	401	906	648	933	810	523	1094	797	1058	670	558	661	797
CLEC4G_sg3	TCGAAGGACAGCCACGACGT	909	1101	1322	532	1067	622	1033	862	703	2101	1094	941	983	741	1043	564
CLEC4G_sg4	TCTCTGTGCCAAAGACGACG	38	130	41	72	53	18	59	84	35	93	73	211	41	4	37	1
CLEC4M_sg1	GAAGAAGATCCAACAACCAG	299	141	470	448	494	271	413	680	189	116	311	276	303	101	417	318
CLEC4M_sg2	GACCCCAGCCAAGAGCATGA	245	74	241	402	350	682	309	498	130	80	287	144	242	189	191	54
CLEC4M_sg3	GGAGATCTACCAGGAGCTGA	474	1298	602	952	667	590	665	750	345	686	534	450	516	816	495	368
CLEC4M_sg4	TCCAGTCCTTGGGACAGTGG	499	414	722	356	635	536	689	449	325	316	523	1048	486	215	514	286
CLEC5A_sg3	ATCATCTTGGAATGAAAGCA	411	414	435	404	504	668	453	581	269	659	486	444	421	621	362	215
CLEC5A_sg4	CCAACGGCTTCATTACCACA	318	187	375	378	447	1215	458	536	234	486	338	613	266	257	305	139
CLEC5A_sg1	CGTGTTGACAATTGCCAATG	286	159	350	451	374	699	427	317	276	413	365	192	276	152	343	140
CLEC5A_sg2	GATAAAATTCCCAGTCTTTG	330	247	454	238	520	856	443	474	257	484	463	605	373	366	401	146
CLEC6A_sg1	AGCCACAGACCAGAGTCTCA	386	50	490	808	475	572	493	228	260	259	353	748	286	828	346	339
CLEC6A_sg2	GAGCAGAACTGTGTTGAGAT	391	391	468	459	615	579	610	788	249	772	506	423	389	137	365	744
CLEC6A_sg3	TCACAATGAAGCAAGCACTG	175	288	273	345	261	767	252	333	139	275	186	153	176	93	179	59
CLEC6A_sg4	TGTAACACAAAAATAGCCTG	304	365	465	631	422	230	464	1070	266	45	424	144	419	2013	432	102
CLEC7A_sg3	ATGATTGTGTGGGTTGACTG	1798	4418	2348	4494	2591	4125	2499	4561	1260	2093	2003	2602	1693	2246	2000	1855
CLEC7A_sg4	TCACCAGTATTACCAAGCAT	643	697	808	1412	836	1532	743	595	415	359	802	404	687	1010	591	392
CLEC7A_sg1	TCATATATAATCCAATTAGG	92	639	145	84	154	438	125	202	77	94	108	87	89	58	109	47
CLEC7A_sg2	TCGACTCTCAAAGCAATACC	92	9	121	56	110	58	137	126	32	151	96	28	55	311	62	82
CLEC9A_sg1	GCTCTCTATTTGTAGCAGCG	401	450	611	470	638	903	587	504	353	699	542	661	439	283	454	378
CLEC9A_sg2	TGAATCCAATTGTTTGGACA	845	1180	1065	1413	1235	1248	1196	1534	552	1228	942	1363	802	1156	834	993
CLEC9A_sg3	TTGCTGCTGCATCGCAATGG	899	1631	1182	1197	1133	1352	1197	1240	650	1523	1173	926	1006	1265	918	549
CLEC9A_sg4	TTGGCAATATTTCATCTGAA	221	131	234	140	260	375	300	691	145	134	236	463	172	234	188	278
CLECL1_sg1	ACAAATGATGTCCCACTGAA	977	2818	1116	869	1217	1675	1260	2248	633	1350	997	891	847	760	833	349
CLECL1_sg2	ATTAGTAAGACTGAACACAT	369	790	449	351	469	460	387	341	262	538	410	456	313	341	285	249
CLECL1_sg3	GGAAGTCCACCACCCACTTG	1409	1388	1764	1614	1895	2330	1973	2373	879	946	1508	953	1431	1037	1506	599
CLECL1_sg4	TGGAAACGCGAGTTCTAACG	282	78	392	389	427	437	405	900	192	125	336	225	294	1146	322	175
CLGN_sg1	CTGCCGTCAAACCAGAAGAC	364	415	406	498	421	849	472	679	215	809	418	525	320	535	317	171
CLGN_sg2	GAATTAAAAGGGTATACCAA	200	500	275	289	303	161	259	679	147	50	253	267	201	21	193	496
CLGN_sg3	GAGGAAATTTCAATATACGA	123	162	161	95	168	136	179	141	73	136	149	120	129	163	126	48
CLGN_sg4	TTAGGATTATCGACCAGTGG	517	1350	658	1060	670	1189	642	975	395	467	597	446	498	923	505	465
CLHC1_sg1	AAGACTGCAGATAATTTCAC	781	740	1087	1497	943	956	854	618	535	914	887	784	701	223	822	430
CLHC1_sg2	CTGTAATATACCAAAGCTGT	985	351	1377	596	1333	1404	1338	2095	670	780	1270	1050	1059	789	1057	273
CLHC1_sg3	TAATGGAAGATGATCCACGC	1111	1141	1333	826	1398	1544	1547	1664	673	729	1238	858	1021	1434	1215	652
CLHC1_sg4	TGTTGATGCAGCTCTAACCC	1337	1626	1586	1462	1431	3326	1693	1435	966	1502	1743	1020	1434	857	1514	1007
CLIC1_sg1	CACCGTTGACACCAAAAGGT	944	742	1344	1680	1289	1490	1229	1623	743	1914	1085	815	949	1308	1016	922
CLIC1_sg2	CAGTACCATGAACAGTCTCT	1024	1584	1233	1462	1315	1926	1353	1140	731	1320	1221	951	1023	989	986	704
CLIC1_sg3	GCACTTCAGTGCCATACAGC	495	290	533	752	650	735	570	1088	272	521	578	641	415	369	471	498
CLIC1_sg4	TGAGTGCCCCTATACCTGGG	1093	1907	1612	1517	1511	2258	1610	2109	808	1284	1379	1377	1159	1265	1185	918
CLIC2_sg1	ATCAATTTCATCCAGAAGTG	942	1433	1190	1082	1173	1219	1251	3124	715	1138	1201	1083	954	2698	1041	467
CLIC2_sg2	ATTTAACTCCTTTAAGCCAG	631	644	892	1595	1001	1947	939	736	509	775	772	1023	580	862	626	415
CLIC2_sg3	TGACAACTGTTGACATGACC	837	560	971	1274	1103	2213	1084	1255	652	1057	964	1097	859	2621	857	284
CLIC2_sg4	TTGTTATACACCAGGAACGG	506	573	756	940	741	1014	804	1008	469	1076	765	1068	559	356	637	558
CLIC3_sg1	CACCGGGTTCTTGATGAACG	508	815	695	582	698	1177	690	1243	324	319	518	585	541	769	502	81
CLIC3_sg2	GACAGACACGCTGCAGATCG	516	276	732	479	748	940	672	748	406	557	571	431	483	556	622	453
CLIC3_sg3	GTGTTGGACTCCCTGTAACG	456	520	505	383	537	1005	523	650	323	280	464	313	427	802	408	136
CLIC3_sg4	TCCACCCACCCAGGCGAGTG	575	882	769	840	619	576	646	687	372	1009	594	568	539	951	523	173
CLIC4_sg3	GAAAGTTATAAATGGTGGGT	885	1093	1221	2405	1175	1226	1185	1331	718	956	1167	1253	913	1425	1022	519
CLIC4_sg4	TCAAGGCCAGAGGCTAATGA	879	1678	1141	830	1231	2426	1110	1469	667	728	934	851	862	736	823	466
CLIC4_sg1	TTCCTTGATACTCACTTGGG	922	539	1223	1144	1395	2174	1469	1365	698	910	1185	952	997	924	1045	1801
CLIC4_sg2	TTGACGAAGAGCTCGATGAG	1482	1200	1895	2909	1845	4759	1791	1844	1040	1331	1679	1260	1514	2683	1577	1091
CLIC5_sg3	ACACCGGGAATCCAACACAG	206	81	354	55	296	353	338	187	144	72	255	222	205	535	196	41
CLIC5_sg4	CGAGATCGAGCTCTTTGTGA	640	1324	876	545	995	491	806	647	429	499	642	386	653	547	687	253
CLIC5_sg1	CGTGTTCAATGTCACCACTG	293	31	432	197	411	1045	447	274	308	448	481	243	357	479	393	225
CLIC5_sg2	GACAGACGTCAATAAGATCG	375	546	506	124	471	627	555	751	268	1112	422	402	374	880	379	205
CLIC6_sg3	CCTCGCCGCTACCCTCGGCG	368	210	491	706	458	1224	529	392	317	263	462	582	333	283	362	1016
CLIC6_sg4	GCTGGGGGACAACATAGAAG	480	196	589	500	640	1118	646	878	238	557	344	470	373	197	369	274
CLIC6_sg1	GGGGACAACATACAAGCCGA	584	599	879	789	841	1361	842	1077	420	524	758	976	564	734	577	201
CLIC6_sg2	GGGTGAGCCGCAGCAATCGG	586	668	760	866	623	544	685	719	411	767	675	766	571	747	603	1128
CLINT1_sg1	AAAGCATATTCATATCACAC	231	175	312	35	333	932	337	677	165	209	288	279	220	50	276	113
CLINT1_sg2	ACACCATCAGCAAGTTCCGG	726	831	860	298	828	3580	866	1025	432	293	738	423	560	770	632	467
CLINT1_sg3	ACTCGCCACTGGAAGCAACA	677	719	957	1646	1004	2431	1105	1707	601	845	936	731	931	1214	854	592
CLINT1_sg4	GCAACGAACGATGATCCTTG	610	679	870	938	902	1168	837	3424	439	911	670	385	605	347	598	265
CLIP1_sg1	AAGCCAAGGCCAACGCAGTG	1705	1884	2084	2432	2184	2431	2087	1931	1094	509	1803	1054	1589	1737	1595	4230
CLIP1_sg2	AGAGTCCAATAAGCCTGCTG	1363	1508	1786	1413	1766	1894	1739	2625	1124	1568	1671	1160	1437	893	1437	1494
CLIP1_sg3	CAAATGCAATGAACAAACCA	363	287	469	381	507	1163	546	736	273	306	374	176	316	169	403	436
CLIP1_sg4	TCTGTTCAGAGAAGTATGCA	946	705	1160	1903	1302	2127	1219	2521	645	850	1199	652	1024	812	968	978
CLIP2_sg1	CCCTCCAGGGTATCTTCACG	693	355	969	611	911	1541	778	559	449	398	738	564	679	300	706	321
CLIP2_sg2	CCGCAAGATCTCGGGCACCA	568	965	810	1401	873	1045	817	821	427	609	732	649	588	1166	645	439
CLIP2_sg3	CGTACTTCTCGTTGGCCGCG	690	681	832	722	735	1634	744	713	408	520	713	628	527	425	545	187
CLIP2_sg4	GGAGCTCCTCGATTTCACCT	347	174	546	494	433	361	497	221	237	492	396	375	362	452	390	161
CLIP3_sg3	AGTTGGGTAGCGTGACCTTG	1111	2107	1435	1144	1339	1745	1347	1266	766	1282	1338	1277	1113	1112	1197	1184
CLIP3_sg4	CAGCACAAGATAGACGTCAT	752	524	1134	579	1053	919	1011	1743	560	857	898	635	840	1522	881	225
CLIP3_sg1	CCTTCAGCAGCACACGCACG	762	1396	897	937	874	1556	787	1031	400	564	742	617	605	177	732	280
CLIP3_sg2	GTTACCGTAGTCCTTAGGGA	548	271	855	252	748	374	652	480	423	527	562	170	590	832	761	348
CLIP4_sg3	GCAGCATACAACTTGTGTGC	746	1350	960	1154	961	1144	1002	1155	483	1168	801	876	675	704	741	1437
CLIP4_sg4	GCTGCTGACAGATCCAAGCA	420	397	480	1127	512	2285	508	447	270	188	410	389	369	307	350	147
CLIP4_sg1	GGAACAACTGAATTTGCAAG	337	350	349	679	440	835	380	508	212	619	317	723	287	293	301	181
CLIP4_sg2	TCTGTCATGTAACATCTCAA	273	277	401	428	399	491	384	753	162	175	310	202	276	98	260	211
CLK1_sg1	ATACTTACAAAGTACTGTTG	888	837	1389	1710	1303	1590	1299	869	739	746	1199	728	1028	1165	1161	337
CLK1_sg2	GAGATCACATAGCAGTGCCC	889	1996	1247	1482	1240	1394	1189	1574	612	657	1087	738	907	231	900	489
CLK1_sg3	GCCAAAGAGACCATGAAAGC	527	387	648	320	645	1131	631	769	364	283	540	555	507	131	573	233
CLK1_sg4	TTCACATCGTCGTTCACATG	1308	769	1687	1447	1645	2565	1672	1283	836	1879	1315	808	1287	3579	1258	805
CLK2_sg1	CCGGTCATACACCCTCCGGT	760	482	1127	240	929	1288	955	968	599	722	878	828	767	263	907	519
CLK2_sg2	CTTGTAGCCAGTCCCCGACG	1023	157	1304	201	995	1911	1019	408	653	361	1141	471	1078	1603	1069	421
CLK2_sg3	GCTCAAAGGAGATACACATG	960	86	1280	196	1058	1462	1110	682	656	630	1312	614	1013	379	1111	208
CLK2_sg4	GGCATTCCTATGAATATCAG	406	180	521	92	623	465	599	472	252	638	488	445	335	181	384	384
CLK3_sg1	ACTGCGATACCCGTCCCGAA	1138	384	1464	586	1471	2834	1394	920	612	327	1190	517	924	756	1057	543
CLK3_sg2	AGTCAGACATCAAGACACAC	145	104	201	24	224	172	172	85	85	63	89	90	153	129	202	64
CLK3_sg3	GAAGAACACCAGCATCCGAG	196	6	302	161	269	208	257	138	128	32	213	70	210	28	185	12
CLK3_sg4	TAGGCCATGTGCCGGACATG	2686	4015	3665	2945	3437	7223	3114	2473	1811	2396	2707	2262	2379	3160	2390	1176
CLK4_sg3	AACGAGCTGCTTCACGGTAA	731	1549	1028	2230	1044	1099	1027	762	567	758	958	852	771	780	806	490
CLK4_sg4	ATGAGCGAGATTATCGGGAC	352	377	485	450	430	1000	505	539	152	422	375	370	284	231	364	246
CLK4_sg1	CCTCACTCTAGATGAAATCG	297	333	435	373	450	904	426	304	195	119	359	235	314	171	393	92
CLK4_sg2	GCTATCGTGGAAGTCACAAG	525	914	805	424	796	913	740	697	440	521	632	344	579	324	613	325
CLLU1_sg2	CTTAGTAATTGAGTGTGATC	856	714	1228	1751	1109	2300	1121	2335	557	1392	1016	1480	854	1866	853	490
CLLU1_sg3	GAAAACAGATAATAGCACAA	235	281	304	72	341	783	346	347	144	362	307	288	243	178	246	89
CLLU1_sg4	GCTGCTAGCAGAATTGTCTG	731	1805	1097	1951	1042	1410	1077	1068	557	1308	862	804	768	566	783	749
CLLU1_sg1	TATTGCTCACACATCAACTC	207	71	317	690	307	304	338	575	153	268	274	299	219	381	264	245
CLLU1OS_sg2	CCAAACTATGAGATTTCAGA	162	299	194	345	210	318	197	177	93	129	136	139	130	11	141	58
CLLU1OS_sg3	GCCATAGGAAGTACAAGTCT	1006	1977	1486	774	1517	1794	1454	1930	681	887	1227	1198	972	817	1151	819
CLLU1OS_sg4	TAACCCCTGTTACTTACCAG	736	1419	914	1266	810	1163	800	1412	378	1272	779	985	684	326	645	287
CLLU1OS_sg1	TGGAGGTAAACTTGTTAGCA	655	905	877	1588	922	1092	859	1030	476	1141	772	766	633	1551	651	668
CLMN_sg3	ATTGACCAGGTCCTGCAAGG	977	1304	1208	609	1143	938	1102	554	677	985	1159	927	997	1199	1000	630
CLMN_sg4	CCGAAAAATACGATGCGACG	482	1471	563	468	643	771	695	707	386	420	618	611	525	831	496	233
CLMN_sg1	CTTCGTTCTGACTGAAAATG	984	1357	1321	1589	1275	1663	1260	1589	595	1520	1056	1330	858	1397	936	376
CLMN_sg2	GTCACCAGCGACCTTGTCAG	1406	2270	1830	1262	1777	1342	1686	1833	963	1075	1670	1213	1443	3362	1471	696
CLMP_sg3	AGATGTACAAAGCATCGGCA	814	1275	1176	1277	1005	2167	1033	830	615	1155	905	1403	786	1380	863	1116
CLMP_sg4	GGCTGCTCACCGATAATGAA	543	813	643	977	590	1050	696	1469	395	676	510	359	416	1138	508	662
CLMP_sg1	TCACACTGAGATCAAGAGAG	358	2121	519	292	497	564	433	670	257	146	462	313	416	183	359	220
CLMP_sg2	TGTCTACAATAACTTGACTG	818	1252	1162	729	1100	2194	1011	1203	524	791	950	286	735	550	790	513
CLN3_sg1	ATTTGATGACGAGTGTGGGG	1187	1313	1780	1840	1644	1366	1725	1489	856	1194	1391	724	1314	1799	1377	739
CLN3_sg2	GCAAAGTAAACTACGACCAA	747	589	910	286	920	474	850	706	509	733	853	459	818	477	824	290
CLN3_sg3	GCAGCCCCTCATAAGAACCG	1172	773	1329	887	1285	1024	1175	1102	594	408	1028	859	1077	1566	1100	726
CLN3_sg4	TCCCACTGACGAGAACCCGG	938	317	1211	762	1171	677	1272	899	460	708	795	755	786	497	858	580
CLN5_sg1	AAGGGGCATCCATTTCAGGT	577	870	810	1042	766	2336	741	654	434	491	613	454	550	587	551	189
CLN5_sg2	AGGCCTGCGACGCCGGTGGG	521	344	832	1252	727	1157	738	631	361	418	583	586	510	875	585	211
CLN5_sg3	TCACCTATCCCAGTTATGGA	186	200	319	213	271	107	291	766	132	190	235	161	200	293	238	29
CLN5_sg4	TGTTCAACCAAATGGCAAAG	138	485	202	233	217	712	236	472	85	86	165	175	135	52	139	34
CLN6_sg3	AGTACCTGGGTCACTGCATG	925	1936	1167	1219	1132	1768	1069	839	575	1030	1194	1147	920	689	1012	1295
CLN6_sg4	CTGAACCCCAGCTCATCGAG	439	927	709	618	615	325	609	476	308	408	580	304	558	850	491	189
CLN6_sg1	GGTTCTCACGGACAGACAGG	483	889	542	895	497	427	507	686	315	361	464	210	419	999	512	241
CLN6_sg2	TTGAGTGGAAACCACTCGAG	361	787	520	347	456	444	534	682	204	369	366	426	321	144	331	377
CLN8_sg1	AACACCAAAGACTGCACGCG	352	367	493	771	557	423	546	603	252	184	402	354	363	283	367	2045
CLN8_sg2	ACCTGGACTATGCATCCTGG	1020	544	1612	832	1455	1296	1579	2115	823	1303	1236	1244	1137	3215	1074	418
CLN8_sg3	ACTTACCTTTAAGAGCATCC	243	221	397	198	401	1187	431	637	198	355	317	246	265	426	307	159
CLN8_sg4	CTGCATGCCGACAAGGCGCG	1431	3139	1888	1284	1700	2352	1766	1929	1027	1976	1662	2555	1293	2506	1325	1394
CLNK_sg1	AAGCTTAAGGGACTTAAGTG	411	266	602	373	572	1139	545	567	378	616	522	616	458	3184	550	548
CLNK_sg2	CCTGTGGCACTATTGATGCG	573	646	886	651	730	1299	758	890	455	520	724	614	584	1319	690	258
CLNK_sg3	CGACCTGGAACACACAGACG	493	244	578	604	622	1027	643	1131	365	707	556	552	420	458	477	185
CLNK_sg4	GTGTGTCTCTGAGATAAAGG	287	201	435	563	458	539	501	722	264	372	476	372	307	434	398	69
CLNS1A_sg1	GAGGATTCAGATGACTACGA	248	18	394	86	449	499	374	406	209	191	353	100	257	7	324	207
CLNS1A_sg2	GTACCCTTTACATCGCTGAG	652	3	809	0	994	38	909	23	467	3	690	4	695	99	721	51
CLNS1A_sg3	TAGTTTACATGCATTATCCA	310	21	360	57	382	56	420	4	190	12	275	57	304	121	346	91
CLNS1A_sg4	TCACACGCTGATTTATCACT	489	7	693	26	631	23	676	251	332	119	493	60	579	159	528	593
CLOCK_sg1	CTAGTGAAATTCGACAGGAC	608	945	933	586	886	1094	846	790	388	631	567	909	596	2052	627	422
CLOCK_sg2	GGCAAATACCCTATTATGGG	641	2564	799	1121	860	949	867	1146	425	1337	694	657	718	429	736	712
CLOCK_sg3	GTATCCTCTTCAGCACACAA	260	434	507	493	430	287	470	999	177	401	463	584	379	959	336	66
CLOCK_sg4	TGAGTACAAACAATAAACTC	210	251	272	142	241	215	318	306	130	585	256	179	216	129	205	34
CLP1_sg3	AAGGTGTGAGGTGAACCGAA	408	60	504	69	338	6	467	2	250	37	454	14	368	162	392	14
CLP1_sg4	ACATCCAGCTCCACATAAGT	430	132	511	282	460	18	543	42	247	126	465	226	421	338	441	108
CLP1_sg1	ACCAAAATGATACACCAGAG	526	2	667	4	524	8	602	72	319	122	514	8	536	61	540	1157
CLP1_sg2	TAGACTTGCCCACATCAGTG	888	29	1175	56	924	57	997	26	621	85	961	41	999	268	1070	139
CLPB_sg3	AGCAAGAGTCCGTCCAACAA	356	706	516	277	411	101	504	56	256	345	382	188	333	8	386	31
CLPB_sg4	GCCGGCACATCACAAACCAG	371	564	579	259	499	112	450	354	189	325	402	237	347	102	418	567
CLPB_sg1	GTTTGGCCGTAGCGATCCGG	445	460	564	301	508	15	404	15	282	14	472	31	449	60	436	117
CLPB_sg2	TGTGACTACTGGGAGTCTCG	330	164	444	514	395	143	396	118	180	84	349	44	282	80	342	380
CLPP_sg1	AGAGGAGCTGTGCGATAACA	548	150	677	53	707	165	641	479	300	319	611	414	488	562	544	261
CLPP_sg2	CACATGTACATCAACAGCCC	542	46	641	2	674	152	737	105	383	451	591	202	570	428	504	257
CLPP_sg3	GCGCCTATGACATCTACTCG	347	15	630	69	528	163	548	235	303	181	459	231	446	178	486	325
CLPP_sg4	GGAAAGTGAGCGGCGAGGCG	515	285	840	295	769	527	732	313	438	879	695	548	588	485	680	300
CLPS_sg1	GAACAGCGAGTGCTCTGTCA	1207	666	1506	980	1429	2322	1422	848	847	991	1451	1144	1234	911	1315	1124
CLPS_sg2	GCAGCAATTGCTCTTACACT	949	1315	1259	1685	1281	1619	1324	2066	702	1630	1042	745	959	884	943	2058
CLPS_sg3	GGTTGATAATGATCCCCCGG	454	425	625	371	575	494	601	672	306	193	523	293	416	256	507	175
CLPS_sg4	TGCCAGCATTCAAGTGCGCT	1032	2674	1341	3146	1418	1704	1297	1888	800	1636	1235	1963	1123	1615	1008	1263
CLPSL1_sg1	AGCTCAAGGAGTCTTGCATC	544	758	695	154	651	904	707	441	338	622	633	492	407	95	508	116
CLPSL1_sg2	CAATTGCGAGTCGCACTGCG	533	355	695	354	685	924	755	898	474	1069	707	826	556	143	577	185
CLPSL1_sg3	CAGTCTGTGTCAAACGCAGG	361	671	450	229	469	843	447	420	304	278	399	356	300	203	408	54
CLPSL1_sg4	CGCAATTGTCTGGAGCACGT	229	105	302	593	382	506	357	501	188	147	288	195	298	562	262	81
CLPSL2_sg1	AGCCACTGTAGCACTCAGAG	433	874	687	551	587	956	639	780	340	463	518	560	446	671	493	345
CLPSL2_sg2	CACCGGAGTCCAAGTCCATG	425	344	565	339	486	1532	516	532	306	434	476	326	407	337	439	154
CLPSL2_sg3	GACCCCCGCCACGAGCGCCA	758	1036	908	493	806	1414	860	1380	488	944	769	589	651	524	712	731
CLPSL2_sg4	TGCGGAAGCGCGCTCCAGAG	375	264	389	194	483	331	494	266	309	160	408	371	330	251	389	615
CLPTM1_sg1	CTTGTATTTGTTGATCACTG	1067	854	1338	507	1364	468	1380	333	757	726	1177	883	1120	1804	1165	599
CLPTM1_sg2	GTGAAGTTCGACGCCGTGAG	1660	1802	2155	2472	1745	592	1800	573	1182	1823	1700	1706	1476	1348	1464	1197
CLPTM1_sg3	GTGTATGGCGACTGGACTAG	1466	3034	2174	3080	2064	2653	2227	2779	1142	2182	1911	2053	1537	1445	1516	1120
CLPTM1_sg4	TTACCATTAAAGTGTCTTTG	949	912	1297	821	1181	867	1128	544	715	1257	1059	1147	870	2002	1021	1851
CLPTM1L_sg3	CACTTAACAGCAGATCGAGG	201	76	259	19	269	59	252	223	132	55	268	89	142	37	192	21
CLPTM1L_sg4	CCCCAGTGAGACCTTGTCGT	402	1782	422	384	462	836	491	321	318	407	413	404	399	542	390	191
CLPTM1L_sg1	CTTCATGTACCGATGCACAT	634	404	803	372	808	562	803	870	406	376	672	1200	579	465	565	132
CLPTM1L_sg2	TGAGCGTGTACACCACGACG	416	762	635	285	654	999	566	579	289	658	472	615	455	923	459	54
CLPX_sg3	AGTTATTTACCTGACCCAGT	584	531	745	251	793	392	702	426	386	736	606	678	602	429	630	293
CLPX_sg4	CAGCTGCGCTGTCCTAAATG	881	630	985	85	963	264	1026	315	564	646	1025	658	820	371	929	349
CLPX_sg1	GGCCAACAACATACTTGTCG	523	148	499	16	483	122	491	293	270	171	506	239	470	292	471	393
CLPX_sg2	GTTTCTGTAAAGGATCTAAG	219	49	308	110	385	258	347	123	171	179	328	429	264	288	327	84
CLRN1_sg1	CAAGGCTGTCACAACTCCGA	216	185	311	442	360	385	329	246	219	991	275	355	275	131	218	30
CLRN1_sg2	CATGGTTAACACAATAAGGA	215	457	270	77	287	374	236	154	139	276	241	45	236	482	210	47
CLRN1_sg3	CTACTTACATGAGAACCGAA	155	500	147	270	228	237	218	152	96	193	144	116	127	249	143	66
CLRN1_sg4	TTATGGGTGAAATGCAGTAC	818	1329	1128	1261	1070	994	1041	947	570	983	1035	971	828	417	916	562
CLRN2_sg2	AGAGCTGGTCAAGTTCATTG	864	1022	1137	837	1087	1651	1165	1442	601	1062	916	744	884	700	847	820
CLRN2_sg3	CAGCCAGTGGGGCACTACCA	394	590	503	572	548	991	545	318	292	286	385	443	362	1099	403	179
CLRN2_sg4	CTGGTGAAGGAGCTCAACGC	220	170	282	89	300	300	332	199	128	382	260	244	231	138	233	55
CLRN2_sg1	TCTTCCGAGGGTGTAAAGTG	437	221	505	782	585	1112	579	1335	341	696	487	491	435	1165	497	322
CLRN3_sg1	AAATTACAATGAAGGACCCA	695	1118	930	1149	865	930	907	2010	428	850	717	518	598	529	618	136
CLRN3_sg2	GCAGCGACGTGATCAAACTC	1021	669	1195	822	1137	1382	1114	2008	712	980	1068	698	861	700	871	303
CLRN3_sg3	TATCATGGTCACAAAAACGA	159	175	245	240	173	165	182	117	130	288	179	215	149	99	180	114
CLRN3_sg4	TTCCAGGTGTACACCCCCGT	1073	1496	1576	1717	1345	1966	1468	1489	795	822	1258	807	1135	759	1221	2301
CLSPN_sg3	AACTACCTATGACAGTGCCG	705	792	969	409	856	725	853	356	499	567	867	472	707	615	803	282
CLSPN_sg4	GCAACAGACAAACAGGCCGT	941	864	1213	475	942	548	846	520	600	623	926	669	909	922	838	81
CLSPN_sg1	TAGATGTTTCCATTAAACCA	315	149	355	30	252	85	311	52	199	104	397	84	278	265	386	3
CLSPN_sg2	TGACATTAGACCTTCACCTG	295	174	420	211	270	300	295	156	220	479	331	372	298	149	370	87
CLSTN1_sg3	AGATGGTGAACGGCTCTTTG	1133	1045	1397	1421	1419	1250	1471	2290	835	1383	1292	774	1154	1392	1295	860
CLSTN1_sg4	CAAGATAGAAACTCAGCTCG	1158	1260	1607	1287	1513	1944	1497	925	837	1087	1584	912	1152	4804	1270	1657
CLSTN1_sg2	TGGCCTTATCCAATTCCCCG	522	286	717	1144	748	356	679	870	410	695	616	271	489	1313	581	288
CLSTN2_sg3	ATCACCAGGATGGACTGCGA	1301	1764	1785	937	1714	1581	1743	2097	831	944	1430	1556	1235	715	1269	951
CLSTN2_sg4	CTTCACCTGTATATGGACCA	630	1281	941	306	757	900	837	528	450	1077	739	441	656	297	634	1012
CLSTN2_sg1	GAGCTGCAGACTAATTACAT	499	552	715	1237	636	627	600	298	300	162	509	724	449	574	468	100
CLSTN2_sg2	TCCATGTATAAGGTTACCAC	277	19	338	252	350	583	332	385	160	275	288	112	215	66	251	295
CLSTN3_sg1	ACAGTCACACTCTATACCGA	326	309	455	270	473	140	443	585	201	755	336	323	337	211	427	130
CLSTN3_sg2	CCTTTGCCAGGTGAGATCTG	230	263	403	87	353	736	321	443	228	262	308	192	313	136	238	103
CLSTN3_sg3	GCATGGCGTAACTCCCAACA	325	446	441	679	573	530	554	625	329	907	401	366	380	68	369	118
CLSTN3_sg4	TGTGGAACGGCTGTATCGTG	605	796	659	906	691	919	664	836	308	616	569	749	424	360	437	579
CLTA_sg1	ATAGCTGCATAACTGTCTGT	440	251	590	428	536	361	590	437	292	223	569	367	379	1197	504	353
CLTA_sg2	CTCTCACCCGGACCCCCCGG	346	2961	427	184	506	449	472	711	286	811	453	674	391	99	349	154
CLTA_sg3	GCCTTCGCCATCCTGGACGG	402	121	575	318	513	531	477	566	308	220	443	221	467	278	442	399
CLTA_sg4	GGCCACTCCGTTCCCCAGCG	340	470	412	463	457	341	409	365	246	268	331	99	327	1054	365	83
CLTB_sg1	AAACACATCTCCATTGACTG	681	1097	869	502	849	1387	885	800	376	984	608	714	566	4232	642	160
CLTB_sg2	AGGTCACGGAACAGGAATGG	374	499	543	390	588	440	512	1247	230	194	522	1018	419	465	466	231
CLTB_sg3	GAGCATCCGCAAGTGGCGAG	393	496	626	636	494	783	585	498	240	302	423	365	346	191	388	65
CLTB_sg4	GAGGCCAACGGTCCTGCTGA	576	410	789	199	764	991	741	500	453	366	748	403	627	628	634	118
CLTC_sg1	AAGTTGGCACACCACCTACA	849	216	1313	411	962	311	1034	281	489	282	930	184	802	136	876	352
CLTC_sg2	GGTCAGCCTTAATTGCAGTG	567	11	675	29	484	44	576	3	411	5	660	133	578	113	625	19
CLTC_sg3	GTACTCCAGACACTATCCGT	326	1	354	2	269	16	280	4	174	38	261	0	260	34	258	0
CLTC_sg4	TAATAAGTTCCAGATCACAT	217	15	280	325	247	317	238	32	161	7	228	141	220	40	236	281
CLTCL1_sg1	ACAATGCTGTCTGTACCACC	482	79	694	54	785	1036	865	1560	415	780	594	568	571	332	657	229
CLTCL1_sg2	ACAGTACCTCGGGATTGAGG	201	29	297	284	359	452	401	266	223	146	315	188	219	188	267	98
CLTCL1_sg3	GAACGGCCAAACGCAGACCA	243	8	332	23	377	461	367	409	163	653	300	506	279	193	263	57
CLTCL1_sg4	TGCGGTATAAATATAGGACA	174	136	227	15	354	419	376	238	142	105	257	235	221	260	285	284
CLU_sg1	AATTCAAAATGCTGTCAACG	301	234	437	359	460	749	449	706	190	213	397	107	280	223	334	136
CLU_sg2	AGGTAGTGGTAGGTATCCTG	540	378	630	702	682	1276	642	838	338	860	554	581	484	420	496	406
CLU_sg3	CTTCCTTGAGATGATACACG	410	183	534	585	583	729	634	531	289	439	449	571	473	484	445	579
CLU_sg4	GCGTGCGTAGAACTTCATGC	257	226	359	578	330	557	408	344	136	163	265	199	273	225	220	331
CLUAP1_sg3	GACTGACATCCCGCCTGACG	1456	1152	1891	1058	1623	1166	1830	1969	998	1276	1503	973	1369	631	1423	246
CLUAP1_sg4	TAAAGACCTGCTCAATAATG	501	216	652	306	707	3344	619	706	344	424	604	623	497	523	530	183
CLUAP1_sg1	TCGGCATGGAAGTAGAGTTG	1202	1306	1776	1217	1388	1102	1560	1710	860	1557	1480	1342	1288	676	1303	802
CLUAP1_sg2	TTATAATGCTATGAAGACCA	211	166	270	133	288	733	223	322	141	241	183	124	205	206	197	110
CLUH_sg3	ATTCAGGTAAAAGCCCCGTG	1106	2417	1554	1033	1469	1975	1548	2089	734	340	1242	701	1056	422	1162	334
CLUH_sg4	ATTGAAGCGAATGTCGAAGG	561	820	967	291	773	1085	845	1018	423	259	656	162	566	374	610	223
CLUH_sg1	CCCATCCGATGCCTTCAACG	656	274	903	771	796	1070	837	1127	363	328	624	149	529	314	557	90
CLUH_sg2	TGGCGTCCGCACGTACAACG	1239	1637	1643	3112	1764	1417	1538	1901	869	491	1493	403	1121	1066	1134	318
CLUL1_sg3	GAGGTGAAGAAGGCTTTGAC	601	468	836	1097	869	1568	821	1123	363	752	738	856	592	413	634	231
CLUL1_sg4	TCACTGCGCACCCACTTGGA	1208	1575	1692	1264	1701	2965	1609	1763	784	1346	1289	1116	1039	897	1222	740
CLUL1_sg1	TCTTTGAAATCAGGCCTCCG	629	668	894	939	824	1866	793	676	445	703	736	404	572	279	657	2306
CLUL1_sg2	TGCACAATTGACCCAAATGG	517	194	604	228	748	1425	729	970	354	181	495	299	458	398	487	359
CLVS1_sg1	AAAACCGAGACCATTACGGC	526	1445	609	448	545	1334	553	364	272	504	537	498	425	307	424	116
CLVS1_sg2	CCAGTACCGCCAGCTAAACC	381	105	532	284	479	813	533	558	237	540	368	596	334	143	374	345
CLVS1_sg3	TAGAGGGCATGAATGTACCA	592	729	817	1105	831	1329	952	1655	390	566	611	625	591	423	645	247
CLVS1_sg4	TATCCTGATGTAAAACATCG	239	55	284	126	265	257	296	545	130	102	275	85	221	251	214	191
CLVS2_sg1	GGATATGGTCATCACCAGGC	355	426	479	473	440	304	508	397	215	113	331	88	291	1141	351	90
CLVS2_sg2	TACAGGGCATGGATATACCA	176	85	204	156	289	519	281	157	102	41	195	145	159	60	180	42
CLVS2_sg3	TGGCGCAGTACTTTGAGTAC	497	35	689	1021	594	522	678	1063	434	572	703	613	445	165	516	484
CLVS2_sg4	TGTCGCCGATAGGTACACAC	163	473	196	34	172	284	163	357	111	133	162	237	134	170	157	223
CLYBL_sg1	AAGGACCCGGGATTGCAAAA	437	688	597	876	554	892	568	971	265	341	403	750	385	764	373	229
CLYBL_sg2	ATCACAAGTACATCCCCCGG	355	121	483	220	565	659	481	632	262	370	462	307	332	379	404	369
CLYBL_sg3	TCTAGAAAGAGACCTACTTG	580	733	731	933	708	1159	726	1031	398	942	625	373	513	529	582	282
CLYBL_sg4	TTGTGCAGTGCTCGACTGTG	851	2171	1193	1443	1201	2173	1193	1859	685	1016	1105	1195	934	647	905	859
CMA1_sg1	AAGACGGAACTTTGTGCTGA	1395	4079	2113	3579	2050	3370	1789	3371	1158	3065	1903	2598	1505	7830	1606	647
CMA1_sg2	AATTCAACTTTGTCCCACCT	1125	1577	1353	1433	1485	1770	1604	1547	707	1162	1253	1169	1079	1581	1129	646
CMA1_sg3	CCTTTAGTAACATGATATCG	253	96	314	700	299	716	261	261	137	389	200	134	209	542	278	38
CMA1_sg4	TGGAGCCCATAACATAACAG	434	453	517	378	493	304	460	175	250	432	403	80	452	587	461	501
CMAS_sg3	ACATAGTGTGGATATAGATG	1194	627	1461	1195	1598	704	1583	1070	829	2456	1322	1575	1187	1328	1214	1221
CMAS_sg4	AGATCAGTAGGATGTAAACA	1219	1588	1489	495	1599	1150	1620	1321	772	1491	1268	1934	1066	1466	1211	1044
CMAS_sg1	CTGCAGCGCAACTCTCGCGG	544	574	618	1205	672	889	682	583	344	288	635	345	548	1084	540	499
CMAS_sg2	GAAGAACATTAAGCACCTGG	587	528	621	131	698	432	668	949	382	221	589	713	513	652	498	481
CMBL_sg1	AATACTCAGAATTCAGGGCA	551	479	533	879	655	1477	733	799	347	691	525	388	506	1402	464	130
CMBL_sg2	AGATAGACCAGTCGCCAGAG	1954	2451	2318	2145	2546	3447	2667	2692	1337	2085	2193	1754	1861	2063	2001	1484
CMBL_sg3	AGCTTTGCCTGCATCAACGG	376	108	458	252	400	513	323	407	222	161	391	374	341	709	331	78
CMBL_sg4	GAAATGCCCAGAAGATCGAT	225	329	263	112	281	415	333	364	145	544	232	246	219	2444	245	68
CMC1_sg1	AGGTGTTCTGAACAAGTTCA	356	426	576	317	530	948	435	709	294	509	387	345	437	1056	358	287
CMC1_sg2	TGAGAGAAAAGGCCAAAGAG	127	41	193	373	195	125	181	143	84	76	107	103	126	114	96	161
CMC1_sg3	TTCCCGCCCCGGTACCTGCG	2026	711	2687	657	2450	1525	2785	1432	1350	909	1863	1046	1846	1512	2038	1219
CMC1_sg4	TTCTTATGGTAGTAAAATGC	314	217	415	394	399	821	387	776	215	213	267	304	337	311	299	74
CMC2_sg3	CATTCTTCAGTGTGCAAGTG	1515	1982	2343	2423	2253	3051	2162	2470	1146	2256	2096	1915	1504	2087	1616	946
CMC2_sg4	CGTCTTGATTAACTTGCTTA	818	922	1056	1119	1066	1323	1007	2019	648	1446	908	1058	817	823	790	312
CMC2_sg1	GAGAAAATGCCTGAAGAATG	615	790	862	1038	795	1101	732	1071	517	869	818	644	653	336	695	268
CMC2_sg2	GTTATTGTAATGATGTTGAT	864	2388	1072	1782	1065	2564	1178	1251	655	1295	1012	1423	841	1889	856	1080
CMC4_sg4	CTACATGGAATCAAAGTGTC	678	665	980	1324	968	1687	835	1391	559	1353	952	1218	718	1320	685	1705
CMC4_sg1	CTTTGATTCCATGTAGCTGT	563	1009	766	554	791	937	887	1304	371	810	756	652	614	692	569	310
CMC4_sg2	GAGATACAGAAATGTTTACA	426	164	561	556	564	991	547	534	298	766	493	472	433	527	450	482
CMC4_sg3	TGTTGTGCTCAGTATCCCAA	252	189	478	182	437	1852	439	911	152	400	312	437	246	372	309	174
CMIP_sg3	AGAAGGCGCAGAGGTAAAGT	378	101	449	80	436	188	346	102	274	377	507	655	481	596	462	254
CMIP_sg4	CTTTCAAGACAACTTCCCAG	286	52	343	1	356	45	331	46	272	607	528	405	408	332	474	111
CMIP_sg1	GAGGATTCGCTGCACCACGG	193	1	369	1	285	71	267	3	196	198	401	222	300	86	319	30
CMIP_sg2	GGAGCCGCACCACCTAACGC	72	1	156	0	83	4	104	2	91	18	181	91	157	26	126	13
CMKLR1_sg1	GCGCTGCAGTTTGCACACGA	436	2244	676	461	752	561	582	397	289	403	486	333	419	686	430	241
CMKLR1_sg2	GTCCCGGAAGACGAGAGATG	436	260	671	753	587	608	597	476	350	509	613	460	488	283	547	255
CMKLR1_sg3	TGGCTGTCCCGAAAACCCAG	260	145	381	127	308	332	381	727	176	344	293	226	269	97	316	112
CMKLR1_sg4	TGTGCCGGCTATACCCCACA	573	209	670	736	660	700	684	921	386	630	713	346	501	312	572	212
CMPK1_sg3	AGCAGAGGAGAATCGGCCGG	235	458	332	130	322	230	311	227	194	580	267	432	254	1385	281	104
CMPK1_sg4	CCAGTGCGCCCGCATCGTCG	214	7	296	54	248	138	300	199	131	73	190	191	188	201	224	38
CMPK1_sg1	CCGAGGACGAACACGACCAG	396	3	580	2	448	82	421	30	292	25	484	4	395	140	446	65
CMPK1_sg2	TCAAGGATGGAACAAGACCA	1433	379	1810	479	1606	315	1678	387	1101	214	1667	165	1491	344	1444	247
CMPK2_sg1	AGGTAATATTATCTTACCCG	279	146	475	350	361	445	412	221	223	289	361	206	303	328	338	65
CMPK2_sg2	CCGGGCTTCAGGAATAAAGG	228	65	388	291	329	219	293	214	169	186	263	315	261	262	295	199
CMPK2_sg3	CTCCACTGGCCAATGCAAGA	249	167	318	774	373	457	376	507	162	206	269	316	235	293	236	223
CMPK2_sg4	GAGGCACCACGCCCGCACTT	441	407	596	475	633	796	584	535	321	301	491	1014	364	1585	438	178
CMSS1_sg3	AGGTCGATGACAGCATTCAG	578	469	744	1114	682	1000	717	1023	369	695	644	636	547	294	600	338
CMSS1_sg4	CAAAATCAGAACCAAAACCA	124	101	141	332	151	418	205	95	100	73	152	105	139	165	152	68
CMSS1_sg1	GGACCGATTTCTTCTCACTG	722	1345	861	865	793	1260	878	1248	407	396	615	536	562	486	661	369
CMSS1_sg2	TCTAGACTCCTGTTTCCTCA	451	88	642	225	641	649	698	608	238	765	552	667	362	321	399	222
CMTM1_sg1	CACTGCGAATTGAGACTGCG	1671	2185	2119	2130	2288	2798	2280	2259	1119	1494	1943	1752	1616	3385	1743	2069
CMTM1_sg2	CAGGATCTTCAACATTCCAG	152	50	233	138	239	523	227	141	102	268	141	100	150	361	160	8
CMTM1_sg3	GCGGTGCCCTCACTGCCTTG	600	975	712	372	655	876	723	375	415	336	719	688	501	876	524	263
CMTM1_sg4	GGCGATCAAAGAGCGCGTGG	928	711	1107	1125	1106	1338	1199	1550	618	533	987	584	897	606	981	528
CMTM2_sg1	GCAGGACCATAAGGAGCCAT	458	1070	658	356	623	1168	598	684	388	686	686	1167	528	622	515	688
CMTM2_sg2	GGCACGCTGAGATCAAGATT	295	533	513	221	541	1020	462	665	291	456	396	283	448	565	385	110
CMTM2_sg3	GGGGTGTCGCCGCTACCGGT	257	342	294	215	275	222	292	370	146	130	239	178	217	354	236	86
CMTM2_sg4	GTGATGATAAGCCTCAAGAT	796	832	1228	334	954	876	968	979	552	1308	949	1133	835	1201	935	675
CMTM3_sg1	ATCAGCAAAGAGGAAGTACA	995	605	1241	1692	1433	2084	1477	2138	599	1078	1130	1033	967	1667	1032	1254
CMTM3_sg2	CCATGCAGCTGAATGACAAG	335	285	458	270	460	638	488	561	217	126	386	139	356	97	404	488
CMTM3_sg3	GAGCAGAGGAAAGCCCGCGC	669	1021	1025	1408	926	1577	860	826	505	755	841	807	695	807	831	193
CMTM3_sg4	TGGAGATAGCAAAGTAGATG	428	2566	595	489	617	1370	583	700	272	389	549	331	460	485	489	162
CMTM4_sg1	AAAGTAGAGGCCTTCACACG	746	1284	929	762	931	999	1024	1113	540	628	1009	518	808	2698	829	537
CMTM4_sg2	CTCAAGGTCGCCCAAGTGGT	1380	2552	1686	2074	1668	3063	1654	1336	1064	1323	1593	1221	1435	1814	1430	2169
CMTM4_sg3	TCAGATTCCAGTTGATCTGG	587	516	772	617	755	649	820	1032	466	418	734	481	662	676	727	458
CMTM4_sg4	TGCGACCCCGACTACCTGCG	660	968	1008	771	957	769	883	904	473	899	666	664	600	996	664	534
CMTM5_sg1	AGAGCTCCAGGGCTTCGCGG	786	1130	1170	1797	1007	1617	1058	861	486	303	842	430	918	739	826	76
CMTM5_sg2	GAAGAACTCCAGTAGCGCCG	1027	1220	1271	1841	1259	2776	1189	1341	631	431	934	487	989	1251	971	492
CMTM5_sg3	GGTAGTACTGGGTGGCATAG	589	242	752	748	720	784	733	965	334	182	645	206	488	549	654	207
CMTM5_sg4	TCGCCGGGACCGGCACCCTG	316	151	571	283	527	669	510	1001	179	238	324	11	349	158	385	43
CMTM6_sg3	CCATGAAAAAGTAGGCAGCG	528	1494	610	1092	592	648	591	491	373	409	597	539	498	585	517	616
CMTM6_sg4	CCGGGTCCTCCTCCGTAGTG	331	308	422	2018	410	811	426	346	223	354	448	325	340	1408	310	127
CMTM6_sg1	GCAAGCCCTTGAGAACGCGC	210	199	297	239	253	44	259	261	125	183	194	75	209	141	204	616
CMTM6_sg2	TCACAATGTACTTTATGTGG	571	396	821	687	706	1240	784	476	382	551	693	580	593	414	709	507
CMTM7_sg1	CAGCTACCCCCGCACCCACG	433	839	605	494	587	962	621	825	240	319	480	343	378	588	430	823
CMTM7_sg2	GACCACTCTCTTACCGACAG	341	721	472	34	387	284	322	234	188	257	320	87	237	245	298	115
CMTM7_sg3	GACCACTTCAAAGTAGCTGT	557	808	937	1060	789	1245	819	1020	364	538	673	793	638	444	670	197
CMTM7_sg4	TGATTGCCTTCATCTGTGTG	830	1168	991	543	1025	1991	988	734	598	522	1116	997	796	1305	938	501
CMTM8_sg1	ACATAACAATGACCTACACC	178	106	265	279	234	91	267	269	74	303	213	375	183	205	185	40
CMTM8_sg2	ACATGACCCAGCCAAATGCG	583	377	681	159	704	906	663	791	357	960	543	501	517	759	516	380
CMTM8_sg3	AGGCACTGCCGTTAAAGCAC	537	283	693	298	753	903	659	1169	373	429	674	755	532	639	600	372
CMTM8_sg4	TGGTGGTGACTGTGTGCGAG	502	515	706	705	724	1253	715	1009	346	489	637	592	528	652	602	332
CMTR1_sg3	AATCCCTATGAGATGATCCG	363	28	454	400	466	203	504	20	243	102	495	26	419	15	430	125
CMTR1_sg4	ATATTAAACTCAATCAGCTG	136	2	206	110	175	58	218	13	126	45	220	54	141	116	167	52
CMTR1_sg1	GGATTGGGTAAATACAGCCA	324	191	411	5	479	68	406	5	236	158	356	37	325	180	313	51
CMTR1_sg2	TCGACAGGCAGAGATACGGA	206	0	240	1	362	71	285	5	185	5	308	23	269	28	233	1
CMTR2_sg3	AGGAAACTCCGAAGTCTATG	664	234	908	185	862	795	844	262	418	428	697	331	675	347	580	331
CMTR2_sg4	CCAATGACAAGGAAACCGAT	345	29	449	51	404	115	417	127	207	25	336	137	260	192	266	224
CMTR2_sg1	CTGAACTTTGTACTCAAGCA	719	1455	1050	1616	1013	1697	890	875	497	1191	928	1184	671	856	602	358
CMTR2_sg2	GAAATGCATTAAGTTCAGTG	900	1755	1073	974	1068	1739	1129	1135	524	1086	789	1013	688	1101	775	227
CMYA5_sg1	AAATACACCTCCGATTACTG	286	54	383	22	386	284	337	1530	141	110	294	181	273	176	301	201
CMYA5_sg2	ACTATCTCTAAGCTCTAATG	671	551	813	268	861	719	839	568	525	716	803	823	754	332	840	390
CMYA5_sg3	CCTCTAGCAGCAATGAGCTG	604	1262	845	705	769	875	731	749	469	805	646	448	567	653	580	349
CMYA5_sg4	TCTGTCAGTAGACGGCAAGG	580	1176	848	648	808	1046	823	1290	492	997	778	449	645	1259	706	283
CNBD1_sg1	CATATGAACACAAAACTGTG	263	314	425	264	380	595	423	1116	190	112	306	118	253	742	247	221
CNBD1_sg2	CCATTGAGTCATATGAAGGT	334	176	480	144	470	357	373	885	225	215	427	204	316	76	339	343
CNBD1_sg3	GCCACATTAGAGGACAACAC	176	171	216	60	266	155	216	308	144	55	206	211	187	37	176	14
CNBD1_sg4	TCACTTGGTATACTGTGAAG	311	326	464	248	356	556	386	476	258	288	349	353	337	55	315	34
CNBD2_sg1	AGTTGCAATAACCAAGGACG	407	644	552	261	537	648	536	349	334	507	417	302	435	3700	465	502
CNBD2_sg2	GGTGCTGCCAGATCCATCTA	370	228	524	136	608	688	576	532	381	320	510	333	472	194	514	67
CNBD2_sg3	GTGTGTAAAATGTTCCGCCA	453	813	572	460	550	773	593	533	313	176	429	238	357	694	406	248
CNBD2_sg4	TTCTTCCATACAGACGATGG	574	482	718	654	774	1093	876	1113	432	317	605	292	587	2336	552	143
CNBP_sg1	CAAGGATTGTGATCTTCAGG	554	404	750	654	769	992	821	773	358	157	616	249	576	429	595	150
CNBP_sg2	CGACAAAATACCTCTATCCG	536	617	839	540	814	940	809	718	430	780	624	239	567	439	602	173
CNBP_sg3	GGCTTCTCATTCCACGACCA	1325	2556	1817	1512	1752	2537	1746	1505	852	928	1354	736	1184	1796	1244	440
CNBP_sg4	TGCTATAACTGCGGTAGAGG	1153	1861	1505	1965	1501	1673	1453	2048	772	393	1194	633	1170	955	1070	473
CNDP1_sg3	AAGCACACGGTGCCTTTCGT	830	692	1130	1218	1032	1189	1035	1453	561	1137	943	695	761	774	852	573
CNDP1_sg4	ACTTTCTCTAACAGCGCCGG	869	988	1179	1360	1138	2666	1167	1397	733	744	1009	964	887	831	974	369
CNDP1_sg1	CTACCTCCGTCAGCACATAG	611	2614	835	422	883	1195	916	619	435	586	654	723	647	548	629	807
CNDP1_sg2	GCAATCACTTACGGAACCCG	945	1248	1377	942	1195	1672	1103	1380	666	1083	1170	1633	944	1040	898	353
CNDP2_sg3	ACAGAAACTCGCAAAATGGG	844	692	1223	2710	1330	1729	1258	1018	663	504	1076	1052	900	818	1024	567
CNDP2_sg4	CAGGTGCCCGTAAATGCACA	538	777	649	558	601	1417	674	587	390	576	654	548	527	543	598	1099
CNDP2_sg1	CCCCGTACACCCCAGAATGG	807	459	1017	1340	958	831	1087	1428	479	844	913	705	768	1064	773	1805
CNDP2_sg2	CCTGATCCCCGGCATTAACG	603	623	906	226	724	820	662	1038	390	544	662	1305	574	757	550	255
CNEP1R1_sg1	AATAGACCCTGAGACACAAA	189	12	274	87	310	167	220	43	128	18	202	56	211	742	200	6
CNEP1R1_sg2	ATCTTTATACCTAGATCTCA	225	110	303	12	335	141	357	154	138	73	249	172	171	156	200	64
CNEP1R1_sg3	TACAGCTAATGGTGAAAAAT	455	843	634	1311	749	514	762	602	292	650	534	801	471	930	581	384
CNEP1R1_sg4	TGCAACCTGCTACTGGACGC	650	668	706	108	696	424	808	167	446	147	750	229	567	442	623	413
CNFN_sg3	AGCGCTCCCGCATGCCGGTG	1781	2207	2529	1890	2324	3593	2365	2307	1169	2236	2055	1949	1794	6153	1848	1069
CNFN_sg4	GCAGCACTCGCCAAAGTCGT	1223	1090	1517	1611	1341	1593	1243	1705	681	1296	1240	952	1012	765	1190	988
CNFN_sg1	GCAGGCAGGCACTCACAGAC	1188	1555	1545	1063	1411	1251	1483	1490	628	1287	1021	1138	1082	2120	1035	684
CNFN_sg2	TGACTGGCACACAGGTCTCA	1817	2308	2526	3226	2285	2862	2375	2480	1055	1443	2034	2130	1810	3753	1821	860
CNGA1_sg1	CTAAAGGAACCCCTTGCATG	424	668	623	141	579	964	595	710	275	199	563	371	470	2625	435	282
CNGA1_sg2	GTGAAACACCCCCTCCCGTG	329	692	438	76	480	904	527	1043	237	525	406	343	353	392	365	230
CNGA1_sg3	GTTGTAATATGTGTTTCCCG	230	189	310	69	293	243	274	173	164	197	172	99	169	119	222	168
CNGA1_sg4	TCGATATGTTTGTACGAACA	639	1161	916	1215	841	1045	852	1233	451	873	753	801	631	2563	630	1305
CNGA2_sg1	ACACTACATGCAGTTCCGAA	195	345	355	172	405	726	430	440	135	464	307	689	264	361	269	91
CNGA2_sg2	AGTGATGTTTGGGTAAACCC	505	1122	698	507	692	931	753	1857	285	352	627	786	589	182	502	560
CNGA2_sg3	CAGGCCCACGAAAACGCTCG	347	415	485	442	397	1129	416	425	201	595	390	473	350	274	288	910
CNGA2_sg4	CTCAGATGTGGTCTACATTG	907	2564	1229	2117	1246	1968	1270	1855	603	1327	1111	1236	931	902	891	332
CNGA3_sg1	AAAGAAGGATGCGATCGTGG	399	285	572	228	484	280	580	732	293	193	484	133	451	381	462	96
CNGA3_sg2	GCTGGACACCTCCTTAAGCT	188	88	288	481	265	206	202	560	158	72	246	103	229	194	268	19
CNGA3_sg3	GGGATCGCCATGGAGACCAG	522	963	664	313	473	345	437	585	290	485	479	460	474	335	483	315
CNGA3_sg4	TCCCAATCCTGAACATATTG	224	318	286	258	253	109	286	206	160	160	245	187	213	96	290	333
CNGA4_sg1	AGTAGTAGTAATCCCCAGAT	364	174	532	592	506	420	430	435	316	206	475	244	373	132	432	298
CNGA4_sg2	CACGCTGATACTGACTACAG	305	275	296	87	351	489	416	848	167	131	314	432	282	171	248	96
CNGA4_sg3	GCTATACCTACTAGACATGG	208	269	187	46	203	135	268	91	98	165	190	62	156	130	146	17
CNGA4_sg4	TGGAGCGGCGAGTTATTGAC	379	156	648	436	544	786	500	463	258	508	459	439	473	848	450	379
CNGB1_sg1	AGGTAACCTGTGTGTCCCCG	769	1056	887	182	953	1377	925	1080	455	657	825	465	707	1653	717	539
CNGB1_sg2	GCAGTCCTACCTTTAAACAG	321	82	511	728	498	434	450	943	226	343	338	225	366	1008	334	161
CNGB1_sg3	GGAAGTAGATGAGGTCGCAT	1137	1154	1570	1535	1523	1851	1374	1566	813	1059	1408	1116	1163	993	1232	496
CNGB1_sg4	GTGCACAGATGAACCCAATG	964	1003	1292	2191	1317	1208	1207	1616	659	745	1003	567	925	1296	959	878
CNGB3_sg3	AGCCCTCTACAAGAAAAAGT	81	103	93	490	84	15	94	120	64	75	82	509	63	22	63	0
CNGB3_sg4	CAGATCGACTCTATCTCCTG	1328	2289	1944	3692	1870	4064	1953	2689	904	1483	1355	1680	1264	1262	1410	372
CNGB3_sg1	GGCGCGGAAGTAGTTCTGAT	481	984	604	419	608	431	512	1046	282	546	416	507	380	930	395	106
CNGB3_sg2	TGAAGCCCAGTAATAAACAC	335	916	469	393	545	553	475	650	278	372	395	591	391	467	347	191
CNIH1_sg1	ACATGACACAGAAGAAAGCG	674	422	1076	742	1010	1269	1036	863	584	295	821	329	725	438	838	493
CNIH1_sg2	CAAATATGATATGCCAAGAG	504	522	644	604	532	726	614	494	241	406	463	232	381	357	357	259
CNIH1_sg3	CGGGATTCAGGGTATTACAC	354	567	467	290	462	236	398	425	217	186	380	70	305	406	334	84
CNIH1_sg4	GCAGCAGAGTGGCTTACACT	985	1823	1375	1753	1224	1349	1245	1600	667	815	1058	512	968	1386	1064	3557
CNIH2_sg1	CAGGACGGTGGAAGTACCTG	1240	761	1573	812	1185	1997	1305	861	682	756	1379	1102	1074	970	1239	1355
CNIH2_sg2	GAGGGAGGCGCACAGCACCA	1479	1407	2050	1096	1622	1515	1774	957	948	1601	1551	972	1362	1085	1362	788
CNIH2_sg3	GTCCCAGAATACTCCATCCA	1359	1325	1823	2358	1622	2471	1675	2498	853	908	1320	848	1200	2251	1270	628
CNIH2_sg4	TCAAGAACCCCATCGACCAG	1390	2586	1713	1055	1585	1873	1564	880	709	924	1218	729	1168	731	1309	259
CNIH3_sg1	AATGCAGAAGAGGCTATGGA	970	1712	1129	815	1243	1186	1058	1348	657	935	1027	1040	877	2116	1008	1831
CNIH3_sg2	ATCTGTCCTTAACTCATCAA	476	359	605	1053	573	1021	618	606	346	524	626	598	511	660	468	272
CNIH3_sg3	CCAGTGCAATCCTGTTCATG	1369	2210	1699	1968	1504	2808	1590	1359	792	1469	1360	1515	1048	2077	1158	938
CNIH3_sg4	TGTTCCTGTGTGCGCAAGAG	508	546	881	1168	767	1448	794	1143	416	901	771	876	547	939	559	433
CNIH4_sg3	AGATACATTATGGTGCCGAG	1007	1493	1304	1705	1293	1508	1406	1737	693	1083	1196	1425	928	1310	1023	443
CNIH4_sg4	AGGATACGAAGTAGACCGAG	1196	1018	1483	1702	1708	2260	1713	1674	863	1693	1440	1473	1246	7320	1225	893
CNIH4_sg1	GTAATACAGTGACAATGGTA	1226	1488	1386	1066	1561	2826	1725	1799	860	852	1537	1569	1227	2683	1246	446
CNIH4_sg2	TCACCGATATATATTCCAAG	531	1130	597	250	654	654	705	568	377	553	654	451	544	405	636	231
CNKSR1_sg1	CTGTTGCGAAAGGCACCGGG	975	990	1228	1108	1175	851	1170	1673	722	1077	991	1017	928	1709	1015	357
CNKSR1_sg2	GAAGGGTTTGTACACATCAT	933	2009	1431	822	1246	1065	1263	1823	683	1276	1154	1267	991	1614	1071	550
CNKSR1_sg3	GATACCGGAGACCCCCCCAC	1272	1676	1731	452	1648	2272	1775	1931	765	1742	1437	1003	1199	1933	1196	1340
CNKSR1_sg4	TATAGTTGGAGACATTGATG	751	981	1147	596	963	1310	1128	602	682	829	1095	440	896	1020	940	334
CNKSR2_sg3	AAGTTAAGATAACACCACTC	416	365	537	238	482	548	499	1284	227	257	442	250	438	278	433	223
CNKSR2_sg4	AGACCTCAGAGGACATATGG	263	125	420	382	528	920	486	552	169	120	346	348	316	401	368	86
CNKSR2_sg1	AGAGAATAAAATTCTTCACG	197	336	330	210	320	443	287	251	139	145	265	491	203	440	246	157
CNKSR2_sg2	AGTGGAATATAATTGGGTGG	573	1214	659	545	740	750	739	1173	373	472	594	727	529	1716	407	484
CNKSR3_sg1	ACTGACCTTCTGGACTGTAG	542	325	737	908	777	1139	816	1035	393	588	605	595	623	216	567	102
CNKSR3_sg2	CGGAAAAGTCCCGCTTACGA	319	307	396	373	379	446	401	270	208	154	361	270	300	248	321	137
CNKSR3_sg3	GTAAAGTTGAAAGACCCGGT	443	1009	578	178	602	1438	514	438	315	436	584	490	526	627	494	191
CNKSR3_sg4	TCAAGTTAATCAGCAAACTG	328	331	410	250	402	1020	462	520	228	428	370	559	324	234	282	98
CNN1_sg1	AGGAGCGGAAATTCGAGCCG	984	775	1197	1131	1286	1077	1243	783	707	1657	1128	1029	900	1160	970	451
CNN1_sg2	GGGGTGACAGGCCGTCGCAT	551	555	714	684	602	1266	603	670	358	716	570	437	581	362	569	414
CNN1_sg3	GTCAACCCAAAATTGGCACC	414	443	511	967	530	801	457	325	297	366	445	785	382	444	355	375
CNN1_sg4	TGAGAACACCAACCATACAC	326	237	496	53	428	709	464	261	227	284	355	437	391	296	391	210
CNN2_sg1	ACTCACCCGGTTCTTGACCT	1272	1554	1672	892	1517	1755	1501	1189	877	1643	1571	786	1252	5252	1365	643
CNN2_sg2	GAGATGCCTTCTCGTGCCGT	999	1413	1350	1538	1179	1171	1169	1897	716	1248	1142	977	904	860	965	382
CNN2_sg3	TCACCCAGGCCAAGACTAAG	602	354	826	1099	738	490	865	579	370	761	647	382	605	606	535	357
CNN2_sg4	TGAGTCCCTCGATCCAGGTG	1426	735	1726	1538	1616	2076	1790	1271	958	1240	1577	913	1357	627	1367	646
CNN3_sg1	ACCACAATTAGTCTGCAGAT	830	1202	1135	853	1095	1931	1036	967	490	1322	873	864	802	447	762	291
CNN3_sg2	GACCCAGGTTCAGACTACTC	1074	1152	1326	1562	1531	1767	1531	2478	696	2142	1138	1509	898	480	984	533
CNN3_sg3	TCTTCGCAATTGGATAGAAG	353	209	537	664	582	466	655	643	242	407	518	749	482	1198	462	214
CNN3_sg4	TTTGCTTCGAATATGTCATG	890	929	1307	3535	1167	2743	1252	1514	573	839	1044	1573	888	674	906	369
CNNM1_sg3	ACTCGCATCCCAGTGTACGA	690	295	954	948	998	1083	929	1136	537	527	831	707	714	1016	733	638
CNNM1_sg4	AGATAAGCACCTTCTACACG	702	1678	925	862	922	1919	954	1432	549	214	837	554	694	324	751	542
CNNM1_sg1	CTCACCGACCCTCAACTCGG	260	258	294	169	315	464	271	151	163	55	221	90	187	120	237	167
CNNM1_sg2	GCCGCGAACACACTGAGTAG	880	533	1322	644	1070	1484	1042	1339	580	949	871	649	948	2894	939	357
CNNM2_sg3	ATCCTGCTCGACGACATCGC	317	218	363	292	366	236	362	529	191	314	346	602	349	5305	375	85
CNNM2_sg4	CGGCGGTTGAGAATGATGTG	303	622	389	457	335	1090	382	370	254	345	383	272	275	205	302	423
CNNM2_sg1	CTGGATTTACCACGACGGCG	973	1010	1342	1181	1469	1890	1530	2552	710	1700	1129	880	1032	630	994	752
CNNM2_sg2	GATAGGCACCGTCTATAACC	271	100	314	394	318	1136	330	425	178	543	296	143	247	80	268	109
CNNM3_sg3	ATGGTTGTAGAAACGAGTGA	525	701	658	452	636	932	590	1155	343	393	550	771	458	304	525	134
CNNM3_sg4	CCCTACAGCGATCTCAGCAA	251	219	262	76	260	187	259	1021	120	33	229	179	177	51	217	1
CNNM3_sg1	CGTACACCGGGATGCGCGTG	616	1377	800	1502	707	1166	843	1042	401	742	720	623	596	335	665	576
CNNM3_sg2	TGAAGGCGACCCCTTCTACG	430	293	634	281	582	358	555	472	300	299	537	356	409	370	448	532
CNNM4_sg3	ACTACGGACCAAAACTGTAG	862	285	1129	723	1154	1275	939	858	583	686	1085	962	864	406	948	471
CNNM4_sg4	CCATGAGGCCGGACCCGATG	1459	1408	2080	2044	1833	4922	1917	1647	886	1382	1428	1020	1426	621	1538	636
CNNM4_sg1	CGTGCAGAAGGTAAACAACG	680	326	1013	1066	892	953	932	1111	368	655	760	836	813	5211	802	354
CNNM4_sg2	TTGCTAATGGGAAAACTGAG	654	412	962	986	1054	606	934	793	399	893	803	488	756	944	689	236
CNOT1_sg3	ATGGCGCAAGGTATGCCAAG	884	2352	1317	386	578	69	575	15	542	138	813	104	854	15	796	72
CNOT1_sg4	ATGTCGTGGTAGCTGTACTG	1165	1677	1522	1403	626	218	627	266	628	269	1037	543	1099	64	1139	70
CNOT1_sg1	TGCAATTGGCTACCATGGTG	780	296	1017	788	845	171	850	470	513	902	771	650	784	312	697	198
CNOT1_sg2	TTTCTTAAGACGCTGCGCAG	1040	73	1299	531	1009	18	980	51	599	181	998	140	949	1000	1028	58
CNOT10_sg3	CTAGAAAAAATGATTTCACA	181	469	196	178	239	132	257	259	124	294	223	247	198	461	178	147
CNOT10_sg4	GCTGCATTGCTGCCAATAAG	482	286	701	272	674	213	650	215	362	598	609	531	489	579	513	119
CNOT10_sg1	TATACAGAAGCCATATCAGT	292	96	391	95	345	48	310	102	187	275	327	227	269	182	272	126
CNOT10_sg2	TTGGTTAGTAACGTACACAT	299	16	386	82	418	86	297	67	173	20	320	71	319	71	344	156
CNOT11_sg3	AGGTACCTGAGAGCGGAGGG	1468	637	1855	615	1616	551	1692	1047	964	375	1615	345	1336	945	1453	1163
CNOT11_sg4	CCTGCTGAGCATCATATCGG	561	706	862	589	603	167	731	74	411	246	655	106	628	613	552	330
CNOT11_sg1	GCGTCCAGGAGCGGCTTCGG	814	377	1105	1000	1124	1469	999	1217	606	733	838	403	811	567	762	149
CNOT11_sg2	TCCATCAGTGCAATCTGGCG	930	1333	1106	964	1066	530	1116	484	492	382	960	293	914	1189	911	1389
CNOT2_sg1	ATGATGAACCACTCCCAGGT	883	951	1084	882	1014	499	1055	526	486	283	764	265	827	322	904	389
CNOT2_sg2	ATTAGCAGACCGAAACAGGA	262	34	419	239	329	95	327	164	127	119	240	27	252	16	253	115
CNOT2_sg3	CCACGTCACGCCAACAACAG	524	338	729	844	681	558	730	865	367	591	528	335	530	135	508	407
CNOT2_sg4	GAATGTTAGTAACCCGACCT	506	116	641	328	646	150	618	91	245	151	501	54	472	158	495	62
CNOT3_sg1	CATCGACACGCTCAACATGC	231	244	259	36	294	140	311	17	163	85	232	160	251	85	218	261
CNOT3_sg2	GAGGGACCAAATCAAGACAT	244	1	384	2	311	21	283	4	144	1	195	1	304	53	311	11
CNOT3_sg3	TCTTGCGGATGGCGTCAACG	374	0	451	2	382	102	457	10	235	14	362	62	376	73	363	14
CNOT3_sg4	TGAAGATCTCATCCTCCATG	487	137	708	408	568	374	688	217	342	150	449	136	500	112	573	60
CNOT4_sg1	ATAAACCTACAACAAAGACG	125	4	132	131	188	98	143	97	83	107	164	131	133	217	145	26
CNOT4_sg2	CATGTATCTTCATGAATTGG	385	330	548	63	553	1603	521	211	270	1124	505	257	406	192	495	51
CNOT4_sg3	GATTCTCTCAGTATAGGGAA	799	1081	973	361	1078	2956	1129	1087	597	1794	887	1415	746	2620	789	1890
CNOT4_sg4	GTTCATCCAATCACAGTGCA	1139	1156	1707	1493	1543	1278	1630	1004	803	1033	1448	2125	1149	111	1275	463
CNOT6_sg3	AGTACTGCTAGAACTTCGGA	275	967	336	287	344	376	336	384	170	77	328	334	257	110	243	21
CNOT6_sg4	TCGGAAACATGGTATCACTC	281	870	366	1353	314	327	359	505	137	624	299	248	219	278	238	51
CNOT6_sg1	TGGGCAGAGCTTGAAATAAG	1096	3740	1411	2417	1311	1402	1425	1666	682	1110	1084	1577	928	2067	1073	1062
CNOT6_sg2	TTTGTGATAAATATGCGACC	181	603	256	407	319	182	271	477	164	858	297	190	220	61	238	119
CNOT6L_sg1	AGATAACATTGGTGTCGCTG	1675	2842	2261	3813	2062	885	2030	1524	1235	1358	1902	1510	1652	1472	1751	1412
CNOT6L_sg2	ATTGGTGCAGAAGCATACAG	401	802	506	1217	485	446	519	793	235	266	388	213	298	117	327	43
CNOT6L_sg3	GGAGCCTAAGTACATCACTT	1197	3056	1440	1370	1345	2028	1307	1207	750	1228	1283	1287	1011	667	1065	330
CNOT6L_sg4	TTCATGCTTGACAATCTCGC	420	2253	584	1109	547	478	574	734	208	241	445	721	433	270	443	64
CNOT7_sg3	ACTTCTTATGACTTCTGGAG	907	5570	1342	4861	1274	794	1331	1044	723	988	1089	598	914	905	990	530
CNOT7_sg4	CCAGTTTAAAAAACATGAGG	162	329	222	82	252	148	230	151	114	257	213	155	175	11	187	122
CNOT7_sg1	GGTGTGGTTGCAAGACCCAT	631	1437	818	4082	878	1429	879	1036	425	454	667	430	608	297	619	980
CNOT7_sg2	TGACAGGAAAAAACAATCGA	230	293	304	656	312	158	280	447	160	239	243	363	231	1520	229	79
CNOT8_sg1	ACTGTAGTCCTGAGTTAGCA	620	1283	777	944	755	509	778	1259	425	623	727	706	562	350	570	591
CNOT8_sg2	CCAGGTTATCTGTGAAGTGT	318	220	354	915	421	582	364	547	215	475	368	210	277	430	276	31
CNOT8_sg3	CTTACATTCACAAATGAGAA	127	43	181	225	178	376	167	188	83	89	208	133	114	117	156	550
CNOT8_sg4	GCTGCTTATGACATCAGGAG	553	619	706	325	767	543	647	1012	331	655	550	548	595	536	556	1398
CNP_sg1	ACACCAACCACGAACGGGAA	796	1371	1114	1455	1048	3769	1068	1283	518	698	870	563	762	966	808	480
CNP_sg2	CCTTCTCCGAGGAGTACAAG	716	693	920	563	853	1206	824	687	479	538	837	396	752	2556	851	1688
CNP_sg3	GTACCGTGATGGCACCAAGA	391	782	590	949	535	975	580	652	258	500	414	384	353	306	391	74
CNP_sg4	TAAGATTTCTTTAACACCTG	452	761	602	56	666	373	577	684	287	341	465	208	456	946	491	93
CNPPD1_sg3	GAGCCAGCATCATAGCACAT	1051	997	1426	2099	1325	612	1382	1147	713	1164	1313	1343	971	2801	1099	644
CNPPD1_sg4	GAGGTCTTCAACGACGAATG	426	526	553	346	512	191	496	509	334	177	462	264	457	311	515	136
CNPPD1_sg1	TGAGTGCCCGGATCCGAAGG	955	2435	1272	1394	1075	345	1264	602	625	1129	1141	812	881	1671	1030	375
CNPPD1_sg2	TGTCCTGCATCCCTACACCT	768	939	1117	1749	1032	1920	1101	1083	597	1185	989	1426	808	2297	963	517
CNPY1_sg1	AAGAGATTCGCTCCTAGGAA	1274	1145	1724	3151	1787	2134	1718	1142	830	1706	1374	1952	1184	2882	1344	666
CNPY1_sg2	AATGAACGACTACAAGCTTG	1592	3520	2199	2838	1904	2097	2105	1862	1202	2184	2128	2021	1753	4117	1763	1387
CNPY1_sg3	GAGCTTACCGCAAATTTCAA	623	1012	803	911	881	1565	889	1363	436	420	800	1027	587	1711	701	696
CNPY1_sg4	TGAGGAAGACCCTGTGACGA	1335	3257	1771	1575	1638	2373	1692	2114	1004	2407	1615	1068	1482	1935	1491	1420
CNPY2_sg1	AAGAACTACGTACGTGTAGT	493	296	689	386	782	873	613	460	447	745	648	246	528	487	510	315
CNPY2_sg2	AGGAGCCAGGATCTCCACTG	657	217	915	282	816	1846	846	868	475	112	591	27	672	417	796	230
CNPY2_sg3	TCTTTCCGGATCAATCCAGA	122	20	173	108	99	194	150	702	79	0	94	16	146	73	132	26
CNPY2_sg4	TGCTGGAGGAGATATGTGAC	362	175	562	172	529	947	572	655	215	33	404	41	349	217	366	84
CNPY3_sg3	ACACAACCTGGTACACAAAG	127	24	215	136	229	282	224	263	108	190	201	247	158	667	127	128
CNPY3_sg4	AGCAACATATTTACACACTG	217	431	336	300	387	365	422	244	255	1051	377	911	287	560	322	142
CNPY3_sg1	CGGCAGCAATCGATTTGCCA	495	261	728	477	751	769	790	1261	339	998	621	587	529	452	529	751
CNPY3_sg2	TCACTGAGACCATTTGCAAG	556	2224	609	726	627	1303	575	241	304	637	536	395	484	714	449	746
CNPY4_sg1	CCTCCAACATGGTCTCACAC	370	1164	448	556	442	538	525	952	200	845	365	255	349	276	367	158
CNPY4_sg2	CCTTAGAGAATTTATGTGAG	504	612	686	248	601	414	646	359	305	433	536	371	504	418	470	270
CNPY4_sg3	GCTGAGCACAGAGCTACAGG	639	779	827	383	646	594	677	409	381	806	788	532	623	1093	664	220
CNPY4_sg4	GGGCTCACTGAGATATGCCA	272	1491	396	178	311	140	264	747	207	90	282	95	291	182	255	72
CNR1_sg1	ACAGGTACATATCCATTCAC	252	809	309	267	363	1807	294	529	128	196	236	209	197	120	221	243
CNR1_sg2	ATGAGGAGAACATCCAGTGT	430	336	524	1360	502	969	562	1474	334	788	471	196	425	608	453	116
CNR1_sg3	GATGAACAGAAGCAGTACGC	352	445	458	325	480	835	477	476	244	511	397	293	363	392	363	526
CNR1_sg4	GTTTGAACAGAAACACGTTG	409	914	587	458	613	1393	554	381	332	544	536	448	451	265	470	747
CNR2_sg1	AAGGATTACATGATCCTGAG	583	480	889	565	907	1060	855	1140	434	573	719	574	600	757	607	686
CNR2_sg2	GACAGCAAGTCCATCCCATG	471	512	568	292	590	871	596	685	345	482	552	858	468	305	421	331
CNR2_sg3	GCAGAGGTATCGGTCAATGG	589	409	777	1973	934	1449	918	1449	469	1141	818	641	694	724	744	409
CNR2_sg4	GCTGCATGCAAAGACCACAC	260	635	425	336	336	609	315	266	162	117	324	318	287	59	394	83
CNRIP1_sg3	CATCCAGCCTAATGACGGCC	1379	1939	1880	994	1943	1701	1971	2312	944	1571	1410	1127	1452	1994	1336	1869
CNRIP1_sg4	GAAGTCTAAAGAGCCTGATG	1340	662	1853	706	1585	946	1557	1929	872	609	1580	678	1425	1546	1576	1450
CNRIP1_sg1	GGTGTGACCCCAACGAAGAG	986	493	1277	1144	1201	1832	1234	1445	629	1224	1106	1209	954	1004	981	1253
CNRIP1_sg2	TGGGACAAGCACACCACCAA	997	645	1330	1002	1421	1888	1368	1899	801	732	1159	572	974	658	1116	401
CNST_sg1	CTGGGTGTGGAGCGCTAACG	374	392	431	170	480	816	467	848	239	214	425	340	348	112	328	193
CNST_sg2	GCCTCAGAAGCATCCCGAAG	436	123	637	662	602	332	508	438	287	513	471	493	468	395	436	353
CNST_sg3	TGTGCAACCACATACAGTTA	716	2119	941	1175	1047	1405	1026	2276	584	1164	1039	1534	802	1203	908	723
CNST_sg4	TTCAGACACTAGTAACTGCG	349	286	518	306	472	407	505	332	280	403	550	461	397	879	358	130
CNTD1_sg1	AGCAGAATGAGCAAGCAGTG	414	1232	617	507	510	469	551	511	287	149	406	327	344	473	394	95
CNTD1_sg2	CCAGACACCATTGTTCAGAC	244	34	287	398	255	754	333	277	143	139	193	199	187	698	177	148
CNTD1_sg3	GCTGAACACATGACACAAGA	168	312	191	108	161	175	256	251	101	32	123	20	136	6	159	276
CNTD1_sg4	GCTGTTTGGTTCCAGCCATG	500	820	741	522	766	1371	755	1184	346	855	687	758	528	1660	575	375
CNTD2_sg3	GCAGGCGATGTAGACGCACG	615	314	825	498	772	1083	652	1289	371	843	581	272	569	246	560	594
CNTD2_sg4	GGAAGAGTGCGTGCTTCCCG	423	851	482	1049	451	439	465	1170	239	422	406	474	322	701	356	95
CNTD2_sg1	GGGAGAACGCGAGTACGCCG	348	144	483	180	469	284	456	236	247	272	416	139	355	595	396	198
CNTD2_sg2	TGGCTGGTCCAGGTGCACGT	343	359	395	472	523	813	381	518	189	265	345	275	274	326	319	129
CNTF_sg1	CCTGGCCAACAAAACATGGA	186	100	311	198	286	443	189	176	87	24	184	121	166	1219	222	268
CNTF_sg2	CTCCTCTATCTGGTATGCAA	159	257	225	56	299	177	254	224	126	92	170	36	185	83	193	203
CNTF_sg3	TCAGTGGAGTGAGCTGACCG	411	898	496	35	386	518	442	646	185	534	422	265	372	207	358	370
CNTF_sg4	TCCTTGCTAGCCAGATAGAG	521	826	750	448	653	1175	663	724	380	638	545	321	516	757	514	282
CNTFR_sg1	ACAGGTGCATGTAGCGAATG	1500	802	2108	997	2152	2470	2024	3669	1177	2513	1951	2201	1577	1620	1680	1058
CNTFR_sg2	ACCAATGGTGAACTCGTCAA	665	752	836	355	911	1781	810	637	312	888	559	437	641	981	586	386
CNTFR_sg3	ACTTGAGAGGAAAAGACTCA	604	1188	851	429	805	1793	789	790	489	1224	785	638	611	1102	697	729
CNTFR_sg4	TCTGACGTGACACTGCCATG	1234	885	1663	1532	1607	1831	1741	2348	1028	2087	1576	1237	1381	1169	1440	274
CNTLN_sg3	ACAAGAATTGAATAGATGTG	831	445	1120	938	1068	1447	1101	1737	629	655	950	905	734	851	905	325
CNTLN_sg4	ACTCCTCGATACCTGACACA	609	1967	949	1507	853	931	816	1013	365	811	695	461	529	1685	615	174
CNTLN_sg1	AGACAGAGCTAAATCCGAGA	153	175	214	328	217	139	321	187	170	270	220	236	172	189	204	318
CNTLN_sg2	TGAATATACTTGCCTGACCA	884	2218	1085	433	1177	1623	1156	2005	574	1554	975	984	816	1081	869	510
CNTN1_sg1	AAGAGAATATTCACTACCAG	480	736	624	390	684	556	685	900	363	576	594	193	441	2930	539	1587
CNTN1_sg2	AGCATCTAATAACTACGGGA	333	77	461	183	364	262	442	456	233	115	337	310	381	714	363	31
CNTN1_sg3	CTGTTCCGGATATCCGATGG	1122	977	1408	1241	1399	1472	1325	2154	738	1288	1124	828	1064	943	1131	667
CNTN1_sg4	GGGGCCAATATAATTCGCGT	487	804	605	887	530	505	494	654	277	665	444	718	376	313	406	478
CNTN2_sg1	ACTGGAATCCTATCTGTGCG	1045	1366	1379	1144	1480	1788	1560	1736	744	1003	1338	1731	1066	1001	986	680
CNTN2_sg2	CAGAGACCTATGCACTGGTG	662	195	757	421	792	1375	776	578	423	312	750	466	672	237	698	256
CNTN2_sg3	GCACTACCGGAGAACTAATG	297	415	398	248	423	509	423	513	189	100	324	195	325	537	346	80
CNTN2_sg4	GCAGGGTGTACTTAGCGATG	321	118	437	369	408	446	415	1274	268	434	419	451	380	102	393	32
CNTN3_sg1	CACATTTGGTTGTTACGGGT	509	449	614	481	699	923	689	1476	354	171	620	845	499	258	532	529
CNTN3_sg2	GCTCCACCTTAGATATGTAG	468	279	688	238	680	1239	657	539	293	676	452	375	442	159	492	769
CNTN3_sg3	TGGGTTTAACTCAACTACAG	459	462	523	602	563	2028	539	553	224	223	418	156	381	605	460	416
CNTN3_sg4	TGTTTGTATGGTGCAAACGG	1371	3373	1925	1045	1641	1768	1828	1386	1026	1288	1475	984	1414	580	1479	689
CNTN4_sg1	CTGCATGGTCCAAACAAGTG	727	528	728	686	806	1060	721	386	444	470	670	647	549	1075	589	821
CNTN4_sg2	GAAGACATTCACAGCGACCG	576	1055	839	908	976	1244	903	967	412	788	765	759	665	1078	711	102
CNTN4_sg3	GGCCTAAGCCTACATACAAG	375	395	424	754	444	603	392	392	236	373	385	223	351	430	362	183
CNTN4_sg4	GGCGATTATCCTGATAGGAA	182	73	298	36	282	171	289	370	171	323	226	57	230	329	157	60
CNTN5_sg3	AGGGAAAGTACGTTTGCCGA	1338	3739	1717	2773	1754	3293	1720	2388	919	1972	1507	1771	1093	2494	1294	1654
CNTN5_sg4	CCTGATCATTAAATCTGCAG	161	67	233	94	221	499	208	331	125	72	156	65	175	408	193	364
CNTN5_sg1	GGAATGATAAAGATTGATGG	488	251	543	171	608	773	653	989	331	561	551	189	449	360	553	88
CNTN5_sg2	GTGTTTAGCAACCAACACTG	735	586	1097	413	1079	856	1101	1367	450	343	768	752	693	649	751	374
CNTN6_sg3	ACCTTCTCCAACTAATATCG	289	239	409	137	389	367	376	206	211	238	283	185	324	982	286	70
CNTN6_sg4	GCCTGGCCACCAATCTTCTG	631	2191	927	2301	925	1187	903	1267	425	1226	703	517	644	748	578	979
CNTN6_sg1	TAACCCCTTATACGTCCAAG	584	406	687	1888	764	968	726	765	393	668	594	502	526	873	592	197
CNTN6_sg2	TAAGACATACAATGCAACAG	388	456	605	651	742	773	674	646	273	1184	462	498	393	163	476	205
CNTNAP1_sg1	AGTGGCGCCGACCTTATGTG	425	274	480	375	425	189	440	295	286	258	411	87	365	198	384	424
CNTNAP1_sg2	CTCCCGCAGATGTTCATCGG	775	490	1055	503	930	1559	946	723	602	799	859	421	786	715	815	538
CNTNAP1_sg3	GGCTTCGGCTGACCCCTCGC	524	171	595	276	566	617	584	405	262	229	430	214	404	2650	436	243
CNTNAP1_sg4	TGGACACCGTTCTACCAGCG	514	268	730	583	565	443	608	282	360	310	617	257	512	506	462	183
CNTNAP2_sg3	GGATGCTCTACAGCGACACA	501	545	661	380	755	982	683	667	410	976	626	508	521	1463	481	339
CNTNAP2_sg4	GTACTACTGTAACTGCGACG	672	1636	887	959	915	1406	1026	620	512	851	881	1011	765	456	765	1241
CNTNAP2_sg1	TATTACTGGATAGATCCTGA	335	97	377	279	390	786	371	611	200	291	354	214	313	526	316	489
CNTNAP2_sg2	TGACCACAGAGTGCCAGTGG	720	758	925	393	914	735	932	1485	520	1127	992	972	707	887	726	374
CNTNAP3_sg3	CCTTTAGCCTGGAACCCTAG	453	175	525	123	488	437	494	239	259	603	409	153	376	461	407	124
CNTNAP3_sg4	GACACTACTTACGATCTCCG	420	758	529	519	494	965	525	614	258	373	420	233	374	1142	438	201
CNTNAP3_sg1	TCCAGCCGGGACAGTCACCA	453	1755	605	598	592	904	546	577	271	356	461	312	447	526	471	296
CNTNAP3_sg2	TGGACGGTGGTGCAGCACGG	233	552	315	374	336	141	349	360	186	190	268	179	213	595	271	587
CNTNAP3B_sg2	CAAACTGAGTCTCTTCCAGG	223	22	310	41	295	172	351	246	118	128	285	64	267	1187	217	242
CNTNAP3B_sg3	GTGCCGCACCACCGTCCACG	323	339	495	180	310	277	330	166	194	22	371	38	419	52	410	717
CNTNAP3B_sg4	GTTCTCCATAAACACCCCAG	308	33	376	149	454	568	461	317	200	202	330	206	309	231	336	288
CNTNAP3B_sg1	TCACAATCTGAGTGACTGGG	647	783	831	609	750	188	713	521	379	437	798	556	660	363	726	448
CNTNAP4_sg3	AAAGTCACGGGCATAGATTG	519	425	732	839	562	777	595	690	401	250	664	285	515	537	588	812
CNTNAP4_sg4	CTTCCACGGAGAACTTAGCG	515	2067	624	415	643	830	702	502	438	521	626	586	499	1191	421	337
CNTNAP4_sg1	TCCTACCCACCAACTCAGAG	335	188	451	418	410	274	411	449	175	408	378	185	305	61	278	225
CNTNAP4_sg2	TGTACCAACACTGGTTACAG	561	1314	667	904	753	607	709	1809	400	410	748	438	594	496	563	569
CNTNAP5_sg1	GAAGATTGGCATGAGAGTCG	1072	1706	1286	1168	1338	1889	1301	1537	739	1268	1202	793	974	598	1125	488
CNTNAP5_sg2	GCCATGGCCTTGGACTACGG	874	1464	1238	831	1108	1012	1143	1141	688	855	1015	821	939	454	945	370
CNTNAP5_sg3	GCTTCCGTATCTTCCCTGCG	969	1119	1188	864	1124	939	1113	1160	579	675	1034	680	816	1446	942	643
CNTNAP5_sg4	GGGAATCGGTGAGATTGTCG	786	2753	1205	1009	1117	1160	983	1369	463	901	934	587	769	2090	887	164
CNTRL_sg3	AATTCTTGCACGCTCCAAGT	415	138	573	490	624	1221	612	560	316	399	511	337	401	153	403	44
CNTRL_sg4	ATGAGACAATGGAACGACAA	435	174	538	595	565	729	609	770	247	597	436	388	393	212	428	323
CNTRL_sg1	CAAACAAACAAGGTTCCTTG	529	364	705	1234	636	1181	680	922	330	962	590	405	411	360	478	1116
CNTRL_sg2	GGTCGGCTATTGTTTGGCAA	607	1359	883	651	756	1098	760	949	367	857	695	435	510	674	652	1044
CNTROB_sg1	AAGGAGAGCTGGATACAGCT	401	581	399	281	497	327	430	999	219	433	433	313	314	1172	375	331
CNTROB_sg2	ACGATAGGCTGTATCACGTG	378	1129	629	931	562	291	578	527	290	749	473	382	469	2037	443	335
CNTROB_sg3	GCTACAGCAACAATTAGCCG	775	1054	1125	873	855	1097	947	568	608	629	1022	461	826	727	869	569
CNTROB_sg4	TCAGCTAGCTCAGTTCAAGG	413	414	661	473	512	273	518	671	238	332	436	353	366	1120	441	346
COA1_sg3	CCCCGGCATAGAACACACCG	432	1724	569	599	577	521	606	947	256	249	554	923	397	374	494	180
COA1_sg4	GCAGCTGCAGAGCCATCCCG	940	466	1239	503	1155	749	1252	1637	604	1220	1064	1255	896	929	947	189
COA1_sg1	TTATCTCAAGCTCATCGACA	372	262	564	404	591	1304	614	307	281	536	463	109	389	425	482	369
COA1_sg2	TTTATATTACAAGTTGGCAG	407	291	614	440	634	1440	652	738	265	210	569	526	494	365	502	171
COA3_sg3	CCGAGCAACTGCATTCCATG	914	1107	1187	460	977	716	1008	832	593	546	988	637	786	517	824	182
COA3_sg4	GGCAGAAGGTCCTACCACGG	903	625	1208	150	928	374	1021	375	598	176	1052	330	828	63	838	105
COA3_sg1	TCAGCGTATCGACCCGACTC	904	116	1102	111	1267	288	1186	463	625	665	1100	493	893	509	904	355
COA4_sg3	ACGGGTGAAGAAAGACGATG	873	1004	1095	1159	1108	1367	925	849	506	310	889	518	841	163	873	237
COA4_sg4	AGGCCATACCTGGACCCAAC	302	233	430	560	488	531	423	691	236	282	327	289	329	226	324	53
COA4_sg1	ATGTCAACCTCAGTCCCTCA	540	469	755	621	773	1218	718	524	330	628	573	576	508	974	585	117
COA4_sg2	TGCACTCCTGCACTGCAAAG	351	135	600	325	452	550	438	139	295	529	444	356	381	95	366	67
COA5_sg1	CATAGGAAGGAAAATCACCT	516	3	655	6	631	9	603	32	322	1	572	1	547	107	460	31
COA5_sg2	CGTCATGCCTAAGTATTATG	506	79	669	35	686	237	675	384	311	722	550	502	485	451	482	33
COA5_sg3	GCGGGCCTGAAGGAGGACCT	327	1	400	67	316	7	361	1	199	2	360	64	322	39	355	90
COA5_sg4	TATTATGAGGACAAGCCGCA	832	704	1123	158	977	351	1037	746	601	589	956	279	1012	523	998	280
COA6_sg1	ACACTTCCAGTACTCATCCC	408	2	482	21	524	62	529	12	294	93	444	55	351	60	319	52
COA6_sg2	CTGTCTTTCCTTCATAGATG	417	62	421	67	499	26	413	15	180	10	263	3	282	46	261	8
COA6_sg3	GGAAAGACAGGTCTGCTGGG	452	113	638	1	681	34	706	7	285	6	544	3	477	2	494	39
COA6_sg4	GTGTGACTTACCCACTGTTG	575	5	718	14	764	9	875	35	437	25	665	77	532	124	623	145
COA7_sg3	CGGCTGGTGGACTATTTGGA	218	21	285	1	271	3	262	4	171	5	271	3	237	15	213	6
COA7_sg4	GGCCAGGGACTACTACACAA	251	0	249	2	285	0	260	7	168	1	259	26	217	0	217	0
COA7_sg1	GTGATAGCTGCTACAAACTG	701	16	858	2	785	36	773	54	424	19	762	5	643	224	704	42
COA7_sg2	TTGATGGCGTGTGAGAAGCC	471	1365	753	751	508	440	504	565	297	444	502	493	413	747	424	388
COASY_sg3	AGCGAGGAGACCTATCGTGG	1182	26	1405	107	1139	110	1232	38	678	54	1176	37	1326	107	1233	184
COASY_sg4	GAAATCAAGAACCTCAAACG	483	31	702	18	662	80	685	74	343	27	542	7	500	36	474	3
COASY_sg1	GATGACATCAAAAGTCAAGG	684	174	881	86	940	24	1051	99	463	23	798	57	712	389	686	115
COASY_sg2	GGATGGAAGCCAGTACAACC	1090	229	1471	387	1351	651	1323	357	751	574	1261	396	1012	353	1098	178
COBL_sg3	CACCCCGCTTCCCATGACGT	1058	1249	1299	1679	1299	1710	1186	1561	574	1256	1243	1279	903	759	1076	640
COBL_sg4	CCAACATCATGGCACCAACG	846	1200	1187	1124	1114	1488	1101	1326	607	993	845	1003	717	907	696	467
COBL_sg1	GATAAAGGAGCTCTACGCGT	1258	1149	1795	1783	1640	1962	1579	1370	965	1761	1508	1216	1310	2713	1360	486
COBL_sg2	TGCGTCGGAGGACACGACCG	1162	1081	1427	2171	1513	2358	1390	2221	769	1890	1375	1280	1064	1786	946	588
COBLL1_sg3	GTAGTATATGATACAAGCAA	503	438	608	942	731	483	690	1142	357	680	578	464	505	961	469	196
COBLL1_sg4	TATGCGATGGATGTCAACAG	435	716	523	374	491	1277	597	620	256	341	473	249	421	287	432	264
COBLL1_sg1	TATTTCCAACACCCTGCCGT	459	360	528	183	566	1470	570	552	322	511	586	330	500	521	538	319
COBLL1_sg2	TTAAGTGATACTGTGCACAA	501	1014	743	1017	765	1125	715	954	395	1272	576	689	519	954	579	713
COCH_sg1	AGAAGGCAAAAGTAGTACAC	820	2031	1176	1268	1118	1168	1121	1244	517	292	802	265	886	457	1015	543
COCH_sg2	GTTGGTACCTGGCTTGAACA	843	481	1117	854	1072	857	1078	629	541	200	984	436	869	2875	858	338
COCH_sg3	TGCCAAACCAGTTGGGCATG	797	1926	881	1057	812	1224	812	727	503	392	768	231	658	471	774	917
COCH_sg4	TTGGCCTTCTGATGACATCG	1173	2360	1518	2710	1513	2489	1421	2253	590	424	1060	357	1083	831	1166	580
COG1_sg1	ACGGTACCGCGACCTGATCG	1344	421	1837	657	1848	651	2039	563	938	855	1616	1303	1320	887	1505	708
COG1_sg2	GCAGTGATGAGTCATCAGAG	1265	810	1597	477	1615	515	1692	1100	955	756	1498	646	1251	439	1339	356
COG1_sg3	GCTGGGATGTGCTATGTCGG	1061	800	1414	241	1383	1858	1431	752	692	1281	1127	695	977	858	1213	199
COG1_sg4	TGTTGGCTGGAACTCGACGA	1155	3386	1548	1272	1583	962	1509	610	856	1617	1367	1368	1155	833	1141	2336
COG2_sg3	AAAATTTGTCCAGTCAAAAG	237	141	373	183	366	306	408	168	187	96	412	402	247	319	296	42
COG2_sg4	AGTGAAACCATACATAGACG	702	254	864	277	912	151	947	268	537	131	713	210	765	242	750	2261
COG2_sg1	CATTTCTAATGAAAGTCCCA	450	279	529	379	738	542	666	271	272	82	521	112	425	218	509	131
COG2_sg2	TTCCCAGGATTAAAAAGCGA	425	47	414	26	491	231	475	990	167	8	358	144	362	216	365	129
COG3_sg3	ACATTGTCGGTGAATAGTGA	1014	392	1264	375	1100	441	1287	564	659	376	1026	380	842	1468	864	284
COG3_sg4	GCTGTTCACAGGCTTCATGT	1004	217	1472	81	1269	725	1361	365	764	536	1137	367	1051	739	1224	1389
COG3_sg1	GTCCGTCTGAATATAGATGT	1236	97	1428	18	1529	25	1429	134	718	69	1223	120	1155	358	1343	178
COG3_sg2	TTATTGAACAAATAGAACTG	603	49	787	152	841	84	777	15	457	120	682	107	649	112	704	33
COG4_sg3	AGCGTAAGTATAGCTCACTG	895	23	1036	9	825	21	830	70	575	68	898	17	847	51	824	13
COG4_sg4	GCTGTATACGAACGGCTCTG	692	23	762	64	697	1089	623	185	456	78	653	121	585	127	665	226
COG4_sg1	TCTGAATGGCCTGATAGAGG	485	78	750	161	547	367	553	211	422	392	678	534	549	184	622	93
COG4_sg2	TGGCTTATATGTTACCATGG	301	4	351	1	324	4	293	1	160	4	314	49	322	32	285	615
COG5_sg1	AAAAAGTCACTATAACACCC	170	213	203	166	202	142	196	85	103	121	169	71	149	44	175	17
COG5_sg2	ATTTACTGGCACAAGCAACT	135	258	152	111	106	121	144	93	66	290	157	128	124	3194	127	59
COG5_sg3	GTATTATTAAAACTATAGCA	215	65	226	270	198	245	201	109	151	96	218	112	204	90	155	31
COG5_sg4	TGTGTTGTAGGTCAACATAG	315	218	464	344	440	307	485	732	241	264	348	218	280	192	340	530
COG6_sg3	AAGAGAAGGACCCATTACTG	1427	1344	2121	995	1655	892	1545	940	1014	987	1584	684	1471	1432	1418	1161
COG6_sg4	CGTATCTCCAGTATTGACAC	651	598	907	211	815	663	718	567	419	700	759	678	602	458	584	254
COG6_sg1	TTAAAGCATGTAACTACACA	524	259	732	1074	794	957	807	687	352	962	661	736	495	1025	565	269
COG6_sg2	TTGGTCTAGGTGTACCTCCG	1711	1647	2247	1877	1683	3090	1927	1749	1086	1517	1954	1269	1582	2000	1623	328
COG7_sg1	ACAGATGATTCTTGTCAAGG	652	195	1035	80	894	614	954	489	418	285	864	111	673	822	729	123
COG7_sg2	AGGAATGTTTACGTAGGTGG	646	98	868	114	851	294	762	285	387	290	620	84	624	1321	636	79
COG7_sg3	CCGCAAAAGCTCTCCACAGG	536	43	737	18	697	497	712	158	311	31	607	134	573	215	566	126
COG7_sg4	CTACTACTACAAGTGTCACA	220	601	309	338	373	699	342	401	124	312	288	199	206	314	179	29
COG8_sg3	AACTACAAGACCTTCATCCG	432	584	587	92	551	120	594	54	289	37	530	335	415	56	448	62
COG8_sg4	CCATATTACAAAAACCATCG	104	6	157	43	151	109	143	40	63	24	109	94	78	96	121	26
COG8_sg1	CTGGAGACCGACCTTTACCG	387	2	468	3	452	144	395	80	295	27	432	195	353	41	446	8
COG8_sg2	TCCGTGTCATTGGCTACCTG	395	1	477	11	382	92	393	24	218	112	284	150	313	25	314	12
COIL_sg1	AGGCGTTCTGGCTCAAATGG	1661	702	2244	1353	1922	2612	2041	3180	1239	1503	2002	1029	1550	570	1589	322
COIL_sg2	ATCACAAGATTCAGACTCCG	780	1096	946	1613	1092	2158	1081	2164	465	1060	982	1134	757	926	842	1107
COIL_sg3	GAAACCCGCAGCACACTCCG	836	298	1316	906	1089	1163	1124	909	613	241	878	380	1014	200	921	366
COIL_sg4	GGCAGTCGTTGTCTCTCACA	1181	1477	1519	1732	1342	2568	1480	2344	715	799	1334	260	1164	141	1106	224
COL10A1_sg1	AATGCCCGGACACAATGGAG	670	1262	1000	583	884	680	818	890	451	631	699	514	642	231	711	562
COL10A1_sg2	CACCGGGACCATCAGCTGTA	833	1092	1176	2486	1150	1262	1150	1500	546	819	870	1087	674	767	744	361
COL10A1_sg3	CTGGGTCAGATGGAAAACCA	786	1753	1116	755	1083	1856	1023	1317	632	1344	922	729	767	450	793	557
COL10A1_sg4	TGGGGTCCCATATTCCCAGG	704	1272	925	748	840	1956	829	1055	522	810	780	1377	614	388	769	1028
COL11A1_sg1	AACATCAACATAGTACCAGG	175	195	275	336	300	440	311	517	115	370	201	128	173	193	209	135
COL11A1_sg2	ACGTTACCTTTACTCCCCGG	460	129	528	284	515	650	590	468	286	121	470	478	355	410	386	399
COL11A1_sg3	GAGGCTGAAAGTGTAACAGA	413	254	462	305	593	724	541	672	292	289	440	679	355	1089	394	281
COL11A1_sg4	TTTCTGTTTGAAGACCACAC	296	495	370	222	347	669	419	384	185	446	294	467	307	110	319	30
COL11A2_sg1	AGGATACCCAGGACCTCGAG	206	144	359	553	314	1042	309	125	147	203	288	143	235	248	212	122
COL11A2_sg2	CTGGACCCATTGGTCCTGTG	384	539	526	589	552	1052	515	653	236	937	429	748	345	632	461	427
COL11A2_sg3	GGAAACCCGTTGGGACCCTG	479	739	674	247	612	653	665	757	321	890	572	603	490	1857	506	423
COL11A2_sg4	TCACTGCTAGACTTACCGCA	390	526	590	394	577	624	559	948	312	482	501	270	414	1659	432	192
COL12A1_sg1	ACAACCAATACGGTGCTGCA	335	823	374	842	403	812	365	549	190	547	398	490	263	633	288	506
COL12A1_sg2	GAGATCCTGCGATAAAACTG	597	677	809	553	882	1147	839	822	410	497	649	533	671	1791	646	529
COL12A1_sg3	TAGAAGAGCTTGTACTGACG	532	230	655	373	655	1041	630	593	408	432	554	825	479	475	547	275
COL12A1_sg4	TGATACCCATGCATACAATG	269	644	330	91	469	614	417	454	194	148	374	570	224	172	266	102
COL13A1_sg1	AATGGAAGCTCCACTCAAGG	375	287	554	214	453	635	486	684	269	375	407	193	308	117	341	120
COL13A1_sg2	CACCCCCGGTCATAAAAAGG	327	425	459	377	433	1150	398	257	217	170	351	296	329	205	365	69
COL13A1_sg3	GTGTGGAGAGTACCCACACC	379	350	474	447	493	779	539	560	310	638	475	779	365	694	440	254
COL13A1_sg4	TTTCCACACAGGGTGAGCCA	1181	942	1614	946	1467	1607	1553	1961	918	1437	1413	1356	1215	2122	1186	1345
COL14A1_sg1	AATTCTATAGCCTTTCACCG	344	502	435	239	477	579	486	509	183	251	381	311	340	772	343	72
COL14A1_sg2	GGGCATCCCAAAGGTTATCG	492	435	779	1542	771	1496	751	700	317	735	592	600	448	558	508	453
COL14A1_sg3	GTTGTTATAGAATCCCTCCA	553	273	762	545	781	1911	876	1002	387	324	634	681	494	1773	571	145
COL14A1_sg4	TAACAGTGCTCGATTAACCT	430	163	600	684	622	698	608	726	292	275	597	487	454	273	527	177
COL15A1_sg1	AAAGTTCCATGTCTTCAAAG	381	71	551	187	494	743	555	466	275	158	459	233	334	171	408	171
COL15A1_sg2	CTCCTCACAGTTCACGAGGA	1802	2608	2195	2100	2096	2514	2047	3217	1188	1043	1959	1596	1624	3095	1734	2362
COL15A1_sg3	CTGTACGATCCTTACCACAG	298	470	358	96	311	695	312	653	102	320	210	216	179	121	171	587
COL15A1_sg4	TGGCGAAGAGCACGCCACCA	1102	1366	1479	2519	1316	2939	1370	2098	716	1897	1147	1016	854	984	1044	1678
COL16A1_sg1	CCCTGATCAGAGTATCTGCG	1012	1935	1330	769	1344	1693	1280	1254	580	1384	943	766	870	1337	977	791
COL16A1_sg2	GCTTGCCAGGAAAACAGGTG	396	387	673	514	527	1562	534	1148	335	467	645	443	522	223	488	190
COL16A1_sg3	GGTGCACATCTACTGTGACC	359	369	532	402	411	449	449	241	249	206	446	610	412	240	408	62
COL16A1_sg4	GTGTTGGGCACACTTCACAG	1009	3019	1273	1193	1065	2354	1307	2067	703	1104	873	847	911	1607	946	738
COL17A1_sg1	ACATACCAAATTCCTTCCGA	127	242	205	227	204	140	200	116	93	25	196	135	133	164	165	166
COL17A1_sg2	CCTCACCACGAGGTCCCATG	763	1179	999	714	892	1133	906	758	460	939	823	583	685	1581	685	632
COL17A1_sg3	CTTCGGAGTTCCAAACAACA	172	71	268	48	245	317	222	680	73	316	197	201	158	65	178	51
COL17A1_sg4	GCAAGATCGTGACTTCGGGT	355	104	492	468	389	289	351	384	224	369	426	340	438	383	327	35
COL18A1_sg3	CCGGACACTCCCGTCCCACG	1276	1205	1540	797	1371	1990	1552	1794	882	1078	1291	1001	1128	553	1251	889
COL18A1_sg4	CGGTACTCACAAATCCAGCG	256	55	337	275	279	374	338	160	157	176	331	174	250	167	250	126
COL18A1_sg1	CGTAGGCCAGCCCGACGTCG	1004	1400	1387	1381	1296	1134	1333	1636	580	925	1135	1045	929	1034	968	808
COL18A1_sg2	GACACACTTAGCCCTCAGTG	1370	1040	1606	1837	1777	1571	1854	2064	930	1335	1677	1920	1239	1067	1306	483
COL19A1_sg1	ATTGTAATTTAATTGCGAGG	556	689	800	392	744	623	762	578	430	1349	816	607	601	388	584	579
COL19A1_sg2	CAGGGGACATAGGCCCACAA	702	624	1078	925	1015	861	974	1414	548	950	914	1211	743	464	865	449
COL19A1_sg3	CTGGGCTTCCTATTAAACCA	346	46	427	1009	324	277	444	565	204	257	368	657	297	536	389	247
COL19A1_sg4	TCTTGGTGGATATTATAACA	444	210	529	334	605	974	563	1261	315	461	525	574	429	653	361	553
COL1A1_sg1	ATACTTACGACAGCGCCAGG	597	192	865	190	814	923	915	644	462	149	798	433	693	1641	631	273
COL1A1_sg2	CCAAGAAACCACCGGCGTCG	1409	782	1774	1348	1679	1662	1641	1551	877	1121	1591	934	1327	1125	1335	594
COL1A1_sg3	GGGGTCCTTGAACACCAACA	952	1210	1230	1880	1234	973	1217	1071	674	1452	1123	880	941	474	1002	440
COL1A1_sg4	TGTGTCCCTTCATTCCAGGG	746	1101	1173	949	971	1437	1004	1540	677	1244	1068	655	848	958	1006	374
COL1A2_sg1	AGGAAAGAGAGGCCCTAATG	1626	672	2105	1004	2238	4844	2108	2177	1156	1342	1920	1213	1683	3228	1700	865
COL1A2_sg2	CAGGACCAGCAAATCCATTG	982	1229	1281	1048	1390	1605	1412	1780	806	1256	1205	1006	1095	2216	1090	1036
COL1A2_sg3	CAGGGCTTAATGGGACCTAG	1310	2456	1694	1822	1684	2587	1648	2404	887	1732	1401	1341	1357	1693	1327	527
COL1A2_sg4	TACTTACAGGAGGTCCAACG	857	998	844	469	1043	1056	942	610	490	895	854	520	756	793	822	109
COL20A1_sg3	AGGTGTGAAGAACGCCGATG	979	889	1325	1590	1235	1100	1274	1688	581	682	1093	634	948	263	976	433
COL20A1_sg4	CAAACGATCAGATACTTGAG	459	292	634	237	678	525	535	814	330	216	442	244	489	196	530	252
COL20A1_sg1	CCTACAGGGGGTATAGCGGA	400	568	491	494	475	252	457	392	294	130	401	283	354	313	399	143
COL20A1_sg2	CTCAGACGTGAGCCACGACG	697	1132	820	646	753	910	814	943	346	538	642	321	601	448	657	726
COL21A1_sg3	ATTTCTGACTAAGATAGCAG	204	451	285	92	248	294	267	765	157	398	260	377	257	89	235	296
COL21A1_sg4	CCTGTGCTGGAGATTCCTCT	429	628	532	710	585	1131	598	503	346	1235	513	708	433	6307	465	206
COL21A1_sg1	GGAGTTGAACCTACATCACT	499	585	728	1168	765	936	698	825	415	516	591	464	514	1249	490	174
COL21A1_sg2	TAAAACACATAAGTAGACGA	188	87	333	304	321	261	286	213	153	312	220	290	192	238	221	64
COL22A1_sg1	AATGCCATCGACAAGATCCG	1031	2747	1370	1173	1310	1061	1342	1089	695	670	1278	1102	1071	2031	1052	906
COL22A1_sg2	AGACGCGCTCCGCTACATCA	65	119	46	166	74	200	53	155	42	165	47	27	38	151	48	2
COL22A1_sg3	AGGGTGACGTGGGACCTGCG	1124	2688	1448	1978	1246	2098	1261	1658	710	2005	1140	1168	987	1414	1046	677
COL22A1_sg4	GGTGCAGACACTACCCATCG	1046	462	1465	932	1260	1081	1357	1164	681	1162	1242	656	1007	1554	999	374
COL23A1_sg1	ACAGTGGTGATCGACTATGA	1217	776	1662	1999	1476	1248	1411	1499	881	1775	1358	1502	1234	1304	1309	732
COL23A1_sg2	CAGTCCAGGACACTTACTGG	615	697	913	800	739	1505	717	578	330	381	666	923	436	787	632	259
COL23A1_sg3	CTTCTCTCCATCGATTCCTG	747	624	950	660	971	1292	936	1189	481	777	827	245	669	1002	738	496
COL23A1_sg4	TCCACACCGTTCTCTCCCCG	513	1170	721	666	672	1434	778	783	289	260	537	319	485	649	592	168
COL24A1_sg1	AGGACCAGATGGTCTCTTAG	577	1014	872	1852	751	1160	713	1005	418	600	733	732	538	883	617	617
COL24A1_sg2	AGGGAAAACCAGGTCAAAAG	175	1278	289	152	329	485	277	432	168	123	252	361	200	35	198	109
COL24A1_sg3	ATAGCCCATCTACTTACCCG	620	222	763	705	793	777	839	669	344	261	594	123	533	278	641	109
COL24A1_sg4	GACCACTCATCGCATCAGTG	726	1244	884	1508	905	1114	903	1716	469	557	826	1003	714	665	766	647
COL25A1_sg3	AAACCAACGACCTCCAGGCG	334	404	497	94	494	777	482	383	257	251	446	475	383	1272	354	359
COL25A1_sg4	ATTTGTGACAGGGTGAACGG	466	590	672	752	706	766	724	973	326	459	694	632	480	697	534	253
COL25A1_sg1	GGGTCCACCTGGTCAAAAAG	416	333	525	1675	621	1694	557	838	313	697	509	443	479	721	500	341
COL25A1_sg2	TAAGCACTACCTTAATCAGG	245	139	324	168	306	728	281	286	214	201	364	493	285	278	252	142
COL26A1_sg1	CCGTCCGTGTCACTGTGTGA	1124	830	1622	1228	1445	2330	1396	1260	750	1340	1333	1518	1047	1416	1161	915
COL26A1_sg2	CGTGCGGTAGGACACTCTGT	964	673	1287	379	1207	2120	1178	1115	772	1250	1389	1673	1112	706	1159	400
COL26A1_sg3	GGTCGGCGGAGTGCTCTCGG	830	448	1091	930	904	1517	958	1163	552	609	865	413	780	214	815	258
COL26A1_sg4	TCGGTCACCTTTAGACCCGG	1009	719	1324	449	904	1284	1107	1072	645	1032	1024	796	972	605	979	1273
COL27A1_sg3	CGAAGTTGGAGGTACCATCG	193	20	247	293	280	173	307	301	158	163	255	345	217	147	255	572
COL27A1_sg4	GATCTTCTGTGATGGTTGAG	972	1415	1153	775	1056	1391	1099	1399	641	906	862	789	828	1592	912	679
COL27A1_sg1	TCAGCCCATCAGGTCCCATG	953	443	1325	831	1112	626	1226	890	544	233	931	293	895	987	1089	413
COL27A1_sg2	TGTGTACTTAGGGTGAACAA	313	249	407	485	395	549	329	330	202	75	373	272	297	508	279	26
COL28A1_sg1	ACAAGGCCTGTCAATCAAAG	758	821	944	897	1024	1225	944	1085	437	524	806	872	664	944	708	881
COL28A1_sg2	ACTGTCATTTCCATACCTTG	616	1492	881	827	941	1344	927	1172	529	553	733	327	695	492	739	338
COL28A1_sg3	CCTTGGGTTCCTACGCCCCG	426	324	545	813	515	620	610	749	254	233	414	190	447	203	392	230
COL28A1_sg4	TTCTCTCTTAAGTAGCCTAG	826	1567	1193	893	991	661	925	929	464	821	887	680	682	752	798	252
COL2A1_sg1	CGGGAGAGCCACGTTCACCT	478	601	558	156	553	960	497	530	367	636	461	527	463	260	435	100
COL2A1_sg2	GAAGGGCCAACTTTGCCTTG	852	1230	1026	950	994	1341	1108	1611	522	1064	743	1237	710	3022	729	536
COL2A1_sg3	GGATGAAATGAACTTACCGG	265	379	299	97	283	433	302	292	129	352	257	203	248	75	248	99
COL2A1_sg4	TCACTTACATTGGAGCCTGG	314	320	358	133	280	430	345	398	164	166	389	216	314	113	278	85
COL3A1_sg1	ACTCGCCCTCCTAATGGTCA	926	673	1211	2001	1312	1730	1346	1686	605	1393	1058	1144	990	441	1029	1624
COL3A1_sg2	AGGATGACCAGATGTACCAG	1182	1164	1570	1566	1639	2122	1687	1246	834	1185	1241	1185	1145	1074	1192	869
COL3A1_sg3	CCAGGACTACCATTAATCCC	726	396	921	208	822	1414	746	623	425	322	682	829	606	282	588	309
COL3A1_sg4	TTACTTACATTACTACCAGG	123	65	216	86	185	175	209	204	102	87	137	30	139	70	137	6
COL4A1_sg1	ATAGTGCCAGCGTTTACCTG	1356	1961	1806	2130	1789	2481	1784	2061	759	1207	1530	1532	1258	2358	1408	814
COL4A1_sg2	CACTCACCTGACAACCCCGG	727	1260	931	645	1085	1331	1022	827	465	882	726	501	663	1062	660	164
COL4A1_sg3	GGAATTCCAATCGTACCTTG	801	1178	1078	819	1290	2636	1313	2893	576	989	1000	795	701	1053	857	430
COL4A1_sg4	GTGATATAGACGGATATCGG	889	755	1112	818	1206	1384	1113	1169	664	1240	1084	1157	941	1207	960	573
COL4A2_sg1	ACTGCACCTTTGGATCCTCG	1204	1016	1589	2211	1471	2678	1668	2192	761	1594	1302	1184	1091	3545	1121	512
COL4A2_sg2	AGGGACATACCTTTAAAACC	289	1064	384	131	334	411	410	540	183	409	272	466	248	794	238	191
COL4A2_sg3	CCCGGCCTCAAAGGCCAACG	449	594	607	1842	538	694	591	683	403	428	543	1068	453	853	526	530
COL4A2_sg4	TGGGAATCCCGTAATTCCAG	527	1442	601	882	616	672	579	422	247	480	474	331	365	720	421	344
COL4A3_sg1	AAGGTATCCCTGGATCCCTG	573	646	742	1175	726	1575	836	1403	291	715	501	327	520	407	500	304
COL4A3_sg2	ATACTCACAAAGAATCCCGG	240	202	292	154	305	379	317	339	144	235	191	198	254	413	264	124
COL4A3_sg3	CAGGCAGAAGAGGTAAAACG	373	811	478	333	513	553	467	1193	268	384	375	334	403	1063	387	249
COL4A3_sg4	CATCTTCACCCATTAACCCA	274	531	415	252	485	477	445	346	192	176	297	239	313	277	285	304
COL4A3BP_sg1	CCAACTTCTCACGTAAACTG	464	374	606	145	600	616	657	357	270	176	502	117	444	103	475	87
COL4A3BP_sg2	GAAGAAAAGGCATCTCCAGA	812	1034	1156	1199	1029	1123	1153	1444	502	580	798	531	819	439	848	601
COL4A3BP_sg3	GGACAAACTACATTCATGGG	1087	579	1417	621	1391	713	1559	627	663	281	1163	324	1145	479	1122	292
COL4A3BP_sg4	TGAACTAATGGTTAAACGTG	1393	736	1866	1263	1972	1582	1985	1526	1029	740	1607	447	1441	1350	1583	1228
COL4A4_sg1	CAGCAAATGATGCTTACCCG	265	924	397	238	354	346	418	279	194	341	434	358	320	109	375	119
COL4A4_sg2	CAGGCAAAGCAGGACCTGTG	568	1016	642	795	592	897	704	1309	340	257	561	575	532	1037	489	778
COL4A4_sg3	GCTGTACTTACCACTAACCC	316	282	490	562	437	855	441	634	189	314	418	444	343	233	390	102
COL4A4_sg4	GTGGACCAAAGTGACTGGCA	548	685	819	569	764	1082	787	1069	452	780	732	1263	529	1091	602	263
COL4A5_sg1	AAAAAACTTACAAGTCCAGG	184	256	191	125	203	170	224	335	77	142	155	147	136	438	154	121
COL4A5_sg2	GATGACATAATTATACTACC	475	848	637	1311	609	643	687	435	304	526	537	552	508	524	478	809
COL4A5_sg3	GTCAGACTATAACCCAGCCG	1460	2183	1754	2998	1774	1956	1786	2393	977	2021	1632	2488	1278	2252	1327	541
COL4A5_sg4	TGGAAAACCCATATCACCGA	126	106	158	120	181	298	140	218	42	28	114	215	112	410	151	63
COL4A6_sg1	AAGGCCTACAAGGATTAACA	163	128	252	784	211	230	254	267	114	374	183	314	186	161	162	427
COL4A6_sg2	CTGGTTCTCCTATTACACCA	236	208	315	146	317	924	286	432	143	354	206	298	229	33	286	554
COL4A6_sg3	CTTGGACTAGGTATTCCGAC	466	764	524	318	567	867	577	665	337	869	526	415	449	292	434	164
COL4A6_sg4	TATGACCCAGGAATAATACA	434	749	437	581	490	680	421	465	237	263	385	236	303	168	403	376
COL5A1_sg1	AGCATGAGCATGGTTCCTGG	1104	896	1387	675	1510	1955	1540	2992	739	955	1187	968	1123	968	1011	639
COL5A1_sg2	GGTGAGGTCATCATACGGTG	1352	943	1713	1246	1634	1741	1758	1957	986	898	1614	1559	1364	2160	1543	1363
COL5A1_sg3	TCCAGCGTCTGCATTTCCCG	831	485	1311	357	1288	1824	1342	1230	625	806	931	713	974	771	929	1121
COL5A1_sg4	TGCCATTGATGTCGATCATG	1384	2250	1725	1798	1608	2166	1470	1696	827	1122	1467	1200	1125	1326	1081	2095
COL5A2_sg1	ATCGGACCCTGAATACCATG	597	492	694	1727	865	1135	896	1371	449	640	676	601	596	1092	625	220
COL5A2_sg2	GGAGGGCCAACTAAACCTCG	435	383	481	633	486	918	464	847	266	442	376	301	363	335	392	39
COL5A2_sg3	GTTTAGGTAACAGGCATACG	473	1102	530	313	550	1221	596	963	336	411	512	540	449	400	422	251
COL5A2_sg4	TATCGTCTATAGGGTCCGAG	390	1390	470	466	532	555	612	859	239	251	339	544	341	368	388	341
COL5A3_sg3	ATTGAGTCCAGTAGTCACAG	992	1437	1277	1454	1151	1619	1431	1379	654	1225	1152	899	982	1090	1123	469
COL5A3_sg4	GGACGCCCTGGACCTAAGGT	1086	432	1283	662	1168	1524	1124	1368	675	779	1041	1063	982	842	1016	356
COL5A3_sg1	GGGGACACTGGACCTAAGGT	930	527	1045	1122	1281	1683	1264	799	666	979	957	935	880	826	971	1054
COL5A3_sg2	TGGGACCTCTAGGTGAAAGG	831	1204	1334	555	1234	2046	1250	1418	608	721	953	1021	986	1391	936	364
COL6A1_sg1	AACAACGACATTGCACCCCG	333	328	449	257	481	558	450	209	227	353	372	437	351	401	401	81
COL6A1_sg2	AAGTGACTTACGTCAAACCC	418	420	646	276	547	664	525	539	309	246	489	332	420	145	423	185
COL6A1_sg3	CGACGCACTCAAAAGCAGCG	150	153	217	44	214	207	208	296	104	71	205	275	157	236	170	968
COL6A1_sg4	GGGCGTCAAAGTCTTCTCGG	329	359	401	125	383	430	509	344	231	124	368	160	337	778	301	325
COL6A2_sg1	CTTTCAAGCCAAAGTCGCCT	265	123	457	201	461	455	347	383	218	484	359	204	220	54	316	226
COL6A2_sg2	GGGCCCCGACGGTTACCCGG	1368	2293	1805	1464	1636	1704	1671	3351	942	1166	1571	1247	1392	5381	1396	619
COL6A2_sg3	GGTGTCCTGGTCGATCTCGG	218	599	355	479	317	295	296	133	153	113	225	245	205	179	203	166
COL6A2_sg4	GTGACGTCATGACCTACGTG	1791	2602	2430	3168	2299	3285	2474	2542	1128	1366	1874	3403	1641	1553	1687	1687
COL6A3_sg1	ACGCGCTGGACTATGCACAG	363	1009	489	711	465	476	507	646	256	467	461	258	361	156	382	705
COL6A3_sg2	AGTGAGGAATATCGACTCGG	234	198	215	814	315	274	261	335	140	123	232	127	170	128	208	212
COL6A3_sg3	CCTCGCCCTTGATTTCGTGG	183	1108	255	76	265	191	262	202	111	214	154	99	203	77	169	112
COL6A3_sg4	TCACCGAGAACACATATTCG	415	458	541	344	610	759	622	440	269	390	448	205	408	151	460	1705
COL6A5_sg1	AATACTTCACCCACTCCAAG	560	943	564	362	635	1073	574	516	371	467	539	489	488	573	441	259
COL6A5_sg2	AGGAACTTGAGGGTATGGCA	748	2024	970	1055	864	851	957	800	416	661	750	457	628	594	664	900
COL6A5_sg3	GCCAGGACCACCAAAATTGG	743	1000	1183	1150	1070	1569	1044	1345	428	413	812	666	814	1934	801	753
COL6A5_sg4	TGGGATTGATGGACTTGATG	880	716	1099	1014	1124	1877	1180	1278	691	1015	1083	1120	959	511	987	244
COL6A6_sg1	ATCCAATAGGAACACAACAT	257	298	355	82	402	706	358	268	197	486	326	285	277	68	266	99
COL6A6_sg2	CCAGCTGTCAGCATACTGAA	226	177	274	302	295	610	243	332	114	331	247	199	206	271	220	82
COL6A6_sg3	GTTTAGCGATACCTATCACC	245	353	328	446	315	396	370	668	174	442	370	286	290	62	304	42
COL6A6_sg4	TGGTCACACCCTCCCGTCGG	614	403	813	466	695	719	758	465	483	655	701	721	499	435	686	315
COL7A1_sg1	AAGACTCACATTCGGCCCAG	665	1837	869	821	812	400	900	987	416	979	738	592	539	543	651	485
COL7A1_sg2	AGAGTGTGCACGACTGCTGG	519	291	569	445	535	1045	601	291	322	450	525	682	490	327	547	151
COL7A1_sg3	CGACGTTCTACGGATCACCT	454	849	507	188	593	388	616	524	257	394	509	423	529	389	491	339
COL7A1_sg4	TCCAAGCATTGAACTACGTG	487	808	707	329	611	1019	757	632	382	261	634	279	515	557	570	140
COL8A1_sg1	ACCATTAGCCAGTTTACGAG	275	728	419	354	460	243	328	548	187	274	341	136	328	124	357	163
COL8A1_sg2	CAGGTGCGCCAGGTGTAAAG	353	316	504	267	468	688	502	419	225	478	466	738	381	329	383	424
COL8A1_sg3	TCTTTGCCATACTGCAAGTG	582	308	751	1130	623	849	692	795	377	316	591	873	496	379	534	420
COL8A1_sg4	TGGGCCACAAGGCCCTATTG	562	869	654	1014	753	1583	811	1370	423	594	737	1017	562	802	621	183
COL8A2_sg1	AGGACCACAGGGCCCATCAG	602	750	842	226	822	919	859	580	459	563	675	560	642	380	698	965
COL8A2_sg2	CAGGGATAGTAATGCCTGAG	521	937	573	411	657	656	610	1352	312	462	565	639	448	743	465	100
COL8A2_sg3	CCTTTGCCCTCACGGAAGGG	569	1049	748	661	838	1588	846	655	507	1170	832	1224	685	1561	613	418
COL8A2_sg4	CTGGCATTCGAGGTGACCAG	406	323	684	154	449	570	523	450	281	372	496	559	420	443	398	27
COL9A1_sg1	AGGCATCACCGGCATAGTTG	837	681	1241	1135	1366	1605	1235	3059	541	1552	1125	921	1048	2316	926	546
COL9A1_sg2	CCTGGATATCCTGAGCGACC	341	776	460	136	446	549	441	413	213	407	392	277	317	487	390	817
COL9A1_sg3	TCTTTACCTATAAAGCCAAG	180	16	293	719	387	494	321	374	112	484	236	435	202	296	206	242
COL9A1_sg4	TGCTCCAATCAACTTACCGG	327	85	553	251	455	450	420	365	254	250	394	283	323	742	455	645
COL9A2_sg1	CATCCCTGAGGACTTACAGG	958	1504	1115	480	1065	1236	1192	2044	629	712	1033	1020	1027	708	933	635
COL9A2_sg2	CCTGCCCTTTAGGGTCCCAA	893	752	1292	1025	1392	1458	1430	2099	590	1163	1074	1029	876	1072	867	862
COL9A2_sg3	GAACTCACCACTTTGCCGCG	1369	2021	1699	1359	1719	2561	1677	2119	866	1458	1447	1723	1240	1471	1356	763
COL9A2_sg4	GAGACTTACGTCGATGCCGT	926	922	1359	1958	1295	1784	1219	1047	670	1394	1320	1217	1106	1511	1056	2590
COL9A3_sg1	CCAGGTGGGATCGGCCTCCG	1711	2477	2218	3005	2155	3605	2347	1515	1036	2291	1813	2178	1759	2276	1779	830
COL9A3_sg2	CTCCTGCACAGGGACCAAAG	1110	1413	1494	1302	1344	1166	1550	1433	599	606	1114	705	939	533	924	347
COL9A3_sg3	CTGGAAGCCTCGGACACCAG	1538	1128	2174	1188	1952	1898	1772	1372	1029	1215	1600	680	1483	522	1671	682
COL9A3_sg4	GCAGTCCTCGTAATCCCCGG	1114	1256	1512	1165	1510	1806	1577	1172	702	905	1082	499	1121	1156	1250	325
COLCA1_sg1	GCACCCATAAAGGCTGCTGG	691	599	1029	1378	892	1446	860	944	511	425	842	433	668	469	765	232
COLCA1_sg2	GCTGACGATCAGCTACCCTG	407	367	521	610	505	344	558	627	222	429	426	153	356	573	433	345
COLCA1_sg3	GGGGGTCTGTAAGGACAGCA	257	223	318	583	332	270	307	615	149	552	260	285	236	261	259	284
COLCA1_sg4	TGCTAACCTCTCCTTTCATG	360	147	466	363	429	719	468	456	234	191	370	420	369	360	392	98
COLCA2_sg1	ATGGTGTGGAGCACTTTGTG	521	727	775	976	665	442	666	805	327	1015	572	931	575	1243	629	826
COLCA2_sg2	CTGGTTAAAGCAGAAAGGGG	526	1310	651	382	646	1075	681	540	332	428	579	502	578	750	519	208
COLCA2_sg3	GGGCGTGTGAGGACAAGTGT	965	515	1185	1675	1116	1560	1104	2037	611	933	1134	1123	921	594	920	686
COLCA2_sg4	TTCTGGTGTCCAGAGAAGCA	296	96	463	528	405	279	375	274	232	449	362	311	373	478	335	634
COLEC10_sg1	AACTGGATATTAGTATTGCT	880	2060	1156	1594	1236	1614	1253	1524	659	982	1089	1017	967	845	1013	1262
COLEC10_sg2	AGGGCAATATTGGCAAGACT	342	453	426	353	478	648	454	969	252	490	337	289	281	327	269	21
COLEC10_sg3	ATGGCAAAGTGGGACGCATG	699	1070	923	827	841	1644	806	672	430	541	736	978	656	713	563	893
COLEC10_sg4	TCCACCCCGAATCCTGCAGT	452	703	534	425	510	725	573	840	279	263	496	126	390	122	450	86
COLEC11_sg3	AAAGGACAGAAAGGCAGTGT	791	1030	1266	1289	1163	1362	1202	1202	704	881	1012	455	998	1092	951	665
COLEC11_sg4	ACCAGGGGGTCCTATGTCAC	871	1141	1056	1388	1204	1226	1079	937	583	840	999	1681	820	1242	827	2336
COLEC11_sg1	GAGCTCAAGTTCATCAAGAA	629	873	776	965	730	1190	795	953	356	474	585	633	486	5595	617	607
COLEC11_sg2	GCCATCTGGACATCCTCAGC	766	376	1029	1462	1016	1458	1044	1024	560	1335	804	760	886	795	880	607
COLEC12_sg3	AAGCTAGTAGACTCCAAGCA	966	1989	1342	2141	1374	1991	1429	1161	727	905	1275	1074	1078	909	1017	540
COLEC12_sg4	ATAGCCATTATACGCCTGGA	518	156	688	483	634	1072	774	1126	338	466	603	524	536	1084	499	326
COLEC12_sg1	CAAAGCCAACAACGACACCC	682	703	834	1509	848	841	955	595	524	954	681	500	614	737	656	117
COLEC12_sg2	GTTACACAGCCCACCACCTG	1221	598	1625	1186	1620	2372	1599	1358	884	804	1379	998	1200	852	1305	952
COLGALT1_sg3	AGGCACAGGAGATCGAGTGC	687	961	1041	476	809	827	719	455	492	655	758	812	717	1285	709	1394
COLGALT1_sg4	ATCCGCAAGCGAGACCGCCG	372	618	521	294	406	537	385	177	248	320	494	583	356	1610	378	93
COLGALT1_sg1	GATGTATGTGTGCAACAAGG	282	298	424	28	427	855	389	529	252	144	328	121	469	954	389	208
COLGALT1_sg2	GGTGGCTACGGACCACAACA	415	231	420	345	415	1594	324	369	204	219	369	316	336	183	318	255
COLGALT2_sg3	AGGCAGCCCTTCGAACTGCG	1374	1598	1787	4152	1815	3722	1910	1811	753	1459	1364	1674	1120	1939	1242	1043
COLGALT2_sg4	GACAACTGAGACATACTGGG	1001	895	1389	1375	1417	1414	1671	1500	824	1216	1137	1022	1143	4261	1173	720
COLGALT2_sg1	GGCAGCCACTGATCACAATG	1081	919	1466	1006	1507	2131	1486	1424	863	1346	1397	1018	1074	1126	1171	599
COLGALT2_sg2	TCGAATCTGAACGTAGTCTG	1541	3495	2025	2957	2049	3090	1904	2854	943	2063	1640	1300	1362	6248	1476	2640
COLQ_sg1	AGAACGCTGTTGATGAAAGT	973	1082	1285	1023	1386	966	1290	1435	779	1183	1224	774	1087	1378	1219	836
COLQ_sg2	CCTGGGATAGCAGGACACCG	805	1375	1030	744	816	935	882	1181	561	810	910	434	754	570	778	196
COLQ_sg3	CTGGCAAGCCCATCATACCC	722	357	831	1035	745	508	736	674	440	645	666	744	673	1006	642	474
COLQ_sg4	TGATTGATTAGGGTCCACCG	689	1153	1023	948	959	837	1006	1094	579	1357	883	715	821	2106	810	365
COMMD1_sg1	ACGGAGCCAGCTATATCCAG	960	1405	1188	1468	1179	2221	1083	1136	558	4420	985	582	883	1383	977	414
COMMD1_sg2	ACTGCTCAAACCAAAAAGCA	184	109	253	105	284	110	271	219	118	111	206	168	231	172	179	123
COMMD1_sg3	CGGGTACCCCGGCATCACAG	661	585	784	837	895	1064	993	734	456	759	753	811	673	789	771	700
COMMD1_sg4	GAGGGTGGCAAACCCCTGAG	433	714	539	322	542	544	528	438	264	315	484	524	391	341	428	584
COMMD10_sg3	AGAATCCGAGTGAGCAACCG	429	233	627	286	656	171	538	179	336	464	531	458	477	374	506	820
COMMD10_sg4	AGAGGAAGAAAAACTTCAAG	387	131	454	214	560	93	492	180	224	445	399	175	316	160	408	110
COMMD10_sg1	CTGAAGCATTTGTCAATACG	522	704	697	1093	764	1535	714	985	383	1037	544	600	502	743	526	1104
COMMD10_sg2	GAGAATTCTGGCTCCCTGTA	1597	953	2153	1462	2172	1292	2175	1706	1064	1708	1733	1958	1452	2049	1517	1492
COMMD2_sg3	AGTAGTGACACTGTCCAGCA	609	573	883	490	857	838	840	252	432	1057	693	718	605	263	644	558
COMMD2_sg4	CATTCAAGGTTATGATAACT	303	283	309	128	369	28	355	65	164	398	317	550	270	150	269	17
COMMD2_sg1	GCAAACCCAAAAATCTACGA	70	6	94	1	133	20	126	35	59	127	91	43	56	0	77	74
COMMD2_sg2	TGACCCGCGCTGTCCACTTG	606	746	769	260	621	401	675	355	378	414	597	345	550	176	549	43
COMMD3_sg3	AAGAAACATCCGTTATATGA	153	78	222	113	244	8	244	44	131	181	203	49	183	253	179	22
COMMD3_sg4	CTTGAAACATATCGACCCAG	128	80	244	173	197	7	195	16	130	49	224	120	163	36	180	115
COMMD3_sg1	GCGTTGGAGTCGAAGGAGCG	427	154	511	304	551	518	492	78	321	529	535	441	373	383	361	104
COMMD3_sg2	TTAGAGTTGACTTGTCAGCT	539	434	607	251	592	42	648	214	440	1708	710	844	534	563	532	212
COMMD3-BMI1_sg2	AATTCCCTAGAAATCCTACT	280	1173	323	251	365	287	491	342	224	186	356	407	278	106	276	93
COMMD3-BMI1_sg3	ACAAAGCACACACATCAGGT	225	19	259	262	342	474	307	636	107	187	276	222	216	106	221	46
COMMD3-BMI1_sg4	AGCTGCAACTTACATACTAG	463	184	698	229	701	5	693	26	251	383	372	753	460	535	446	118
COMMD3-BMI1_sg1	GCCGAGCGGCTTACCTAACA	882	368	1081	447	1112	272	1244	231	553	1261	933	563	787	603	874	571
COMMD4_sg3	CCATCTCACAGTGAATAGGT	626	211	805	249	656	110	683	131	442	489	695	475	628	943	671	212
COMMD4_sg4	CCTGGCAGAAATCAGCACGC	593	999	740	888	753	183	708	239	333	240	638	270	513	1354	515	377
COMMD4_sg1	CTTCACATCGCCTGACTCTG	1270	4469	1592	2014	1711	1896	1634	1718	844	1459	1424	1530	1270	1213	1326	771
COMMD4_sg2	GAGTTTCATCCTCTCCAGTG	1127	1250	1636	1396	1454	631	1337	655	627	926	1013	443	924	605	1072	547
COMMD5_sg3	AGCAATGGCCCGGCTACTAG	260	398	379	137	278	24	311	4	137	167	222	255	198	67	225	72
COMMD5_sg4	CGGCCACTGTGACTATCACC	392	250	512	254	433	682	496	190	240	117	390	409	441	365	365	79
COMMD5_sg1	GCAGGGGGAGGACTGCCGAG	382	703	471	185	479	94	465	32	204	437	367	258	314	234	354	248
COMMD5_sg2	TGTGTGCATGCCTGCCAGCA	740	490	934	376	923	57	919	96	546	615	981	744	735	1498	766	563
COMMD6_sg1	AATCGTCATTTCAAAGCACT	392	498	498	1005	470	513	457	677	288	560	409	456	326	203	376	866
COMMD6_sg2	ACATCGGACTTAGCATCCAG	594	1133	651	1059	677	493	650	302	312	365	592	498	464	1670	498	219
COMMD6_sg3	CTAAAAGTGGCAGATCATTC	394	256	555	390	534	872	548	461	288	739	492	628	414	604	375	204
COMMD6_sg4	TTTAGCATCACTGCAACGTA	920	1854	1358	1041	1238	1499	1249	1050	612	1543	901	843	853	1120	997	898
COMMD7_sg1	ATGGCCCATCGAGCAAGGGT	415	751	564	230	521	243	531	329	276	295	451	176	458	335	458	240
COMMD7_sg2	GCCAAGACTGATCTGATTGG	392	325	466	142	573	277	602	225	284	293	466	179	434	292	557	311
COMMD7_sg3	GTGGAAAAGCACCTCTGTCA	553	278	678	109	780	58	787	110	402	282	599	463	587	401	607	375
COMMD7_sg4	TTCTCTTATAGGTCTTAGTG	502	22	615	208	667	55	633	112	348	278	583	345	455	807	578	203
COMMD8_sg3	AAAATCCTGTAGCTGTGCAG	731	795	1199	474	1130	348	1140	127	642	825	888	810	877	918	875	846
COMMD8_sg4	GTGTGATAATCTTGGTACAC	796	515	1102	641	1075	1501	1041	731	530	842	998	660	771	1002	839	310
COMMD8_sg1	TAAAAACTTACCTGATGAAG	459	166	578	315	628	310	620	178	321	538	567	478	450	831	532	923
COMMD8_sg2	TCATGAAATGCGTGAAAAGT	884	1365	1101	1141	937	292	975	417	587	1278	803	1019	724	1241	767	586
COMMD9_sg3	CCTCGGCAGAGGACAGGTCA	436	491	440	456	468	797	528	360	213	451	400	511	317	140	369	207
COMMD9_sg4	CTCTCCAGTCCAGATCGACC	646	517	1066	1274	976	186	941	311	370	1113	735	541	579	732	649	463
COMMD9_sg1	TACTTGGAGAACCGAAGCCC	376	223	507	368	463	115	421	100	255	192	437	426	342	183	403	117
COMMD9_sg2	TCTGACAACATCTTTCGAGG	797	430	1057	351	1030	826	985	266	533	832	821	579	715	86	754	83
COMP_sg1	ATGCAGCAGTCAGTACGCAC	201	97	325	177	277	370	269	242	137	355	227	416	223	208	208	37
COMP_sg2	GAACCCAGACCAGCGCAACA	308	267	412	514	327	574	323	615	169	215	258	327	204	224	271	90
COMP_sg3	GACAGCGATCAAGACCAGTA	480	587	594	532	649	652	661	901	349	462	541	526	458	245	491	312
COMP_sg4	GGTCGCGACACTGACCTAGA	529	239	773	305	762	1008	735	810	321	486	503	580	492	513	554	1833
COMT_sg1	ACTGTGCCGCCATCACCCAG	333	62	498	15	480	140	580	257	260	154	511	382	421	101	452	476
COMT_sg2	CACAGCTGAGTAGCCACAGT	306	1	489	2	458	604	512	905	372	243	500	241	425	236	429	142
COMT_sg3	CCTGCTCATGGGTGACACCA	387	59	515	76	589	554	562	500	328	1022	437	268	428	247	456	350
COMT_sg4	CTGGGACGCTCCAACCACAA	241	8	337	68	375	112	321	277	214	489	281	200	269	105	276	607
COMTD1_sg1	CGGAGCACAAGATCGACCTC	1033	665	1447	671	1214	1581	1357	2054	727	1695	1124	751	1079	1056	1126	1186
COMTD1_sg2	CTCACCCAGGAAGAGGCCAG	973	700	1449	618	1214	1301	1286	1056	735	1017	1186	689	1102	380	1156	372
COMTD1_sg3	GTCATCATAGAATCCCCCTG	949	751	1301	2553	1309	1985	1305	1489	687	756	1151	589	957	1004	932	467
COMTD1_sg4	TCAGAAGATACTGCCACAGG	1016	947	1312	707	1238	1967	1235	1304	635	1084	1171	1115	953	984	1026	379
COPA_sg1	ATGATCAGACCATCCGAGTG	1239	69	1484	33	1546	438	1649	397	730	346	1132	333	1291	2199	1440	1230
COPA_sg2	GAGTCTGGGATATGTCTAAG	882	74	1067	96	829	545	791	548	417	150	708	56	956	485	937	3
COPA_sg3	TATCAGAATGCCCTATACCT	344	55	482	2	388	3	426	81	183	23	316	9	555	146	550	9
COPA_sg4	TTTGCGGTTACAGATCACAA	593	81	684	307	440	67	570	16	247	27	373	30	528	140	497	172
COPB1_sg1	AACATTCAGACAAGACCTTG	547	8	738	43	489	198	502	17	303	13	382	81	606	12	610	96
COPB1_sg2	AGAAGGAATCCTCTCAAGGG	800	139	980	112	728	469	719	206	432	176	687	70	960	137	1042	147
COPB1_sg3	AGGAATGCAATGTTCGCACT	889	71	1253	103	1102	535	1106	320	586	759	1006	316	925	775	934	298
COPB1_sg4	CGAGGAGCATTATGGATCCT	402	166	572	703	555	338	518	471	265	202	456	325	364	103	486	64
COPB2_sg1	AAACTTACTCTGAAGAATCG	177	27	288	242	319	205	278	71	126	11	288	235	243	225	158	220
COPB2_sg2	AGATGGTGAAAGATTGCCAC	719	9	782	50	620	122	635	73	358	291	491	6	749	75	779	198
COPB2_sg3	CAGTGTGCTCTCAAGCCGGT	781	332	1008	121	909	536	854	385	500	192	849	91	795	214	851	195
COPB2_sg4	GCTAGTCTGTATTGCTACTG	239	56	260	9	297	183	282	193	146	9	183	21	380	7	400	5
COPE_sg3	ACTGCAGAGGAAGTTCGGTG	457	0	632	57	490	125	442	61	284	7	364	8	467	68	503	80
COPE_sg4	CTACCAGCAGTGCATAAACG	299	65	461	258	441	343	422	308	200	53	348	88	352	350	369	35
COPE_sg1	CTATCTCCACGACCAGAACC	263	2	297	4	363	32	330	0	118	10	180	3	228	36	233	82
COPE_sg2	GTAGTCAGCAAACATGCGCA	455	1	685	16	529	102	493	5	248	1	409	3	478	140	495	22
COPG1_sg3	ACATCTGTGCGAGTTCATCG	1489	1801	2082	1767	1856	2397	1920	1638	850	101	1254	300	1570	1297	1657	1371
COPG1_sg4	CCAGTGACCTGACACAGCCG	1175	355	1495	851	1277	693	1470	394	408	34	752	22	1091	937	1238	506
COPG1_sg1	GGGAAAGAAGACAACTACCG	769	294	977	463	909	223	957	273	243	39	390	41	750	49	881	9
COPG1_sg2	TCATCTTATTGACGGCTAGG	1605	1716	1920	1087	1644	1404	1650	877	911	1369	1488	716	1266	1929	1286	838
COPG2_sg3	ACTGGAAACTTTATCCACAA	172	430	164	155	219	229	171	188	116	226	155	163	126	145	171	4
COPG2_sg4	AGCCTTACACCAGTACACGT	144	15	230	184	333	216	254	222	155	108	207	140	191	83	201	103
COPG2_sg1	GCTGATTATACAGTCCACAA	268	158	304	635	244	193	288	126	140	270	296	187	251	262	241	1523
COPG2_sg2	TATGATGGATACTGATGACG	371	530	474	330	545	588	506	1087	256	153	505	640	449	597	457	110
COPRS_sg3	CCTAATGACAGTCCTGCCCG	912	523	1206	1136	1131	799	1076	812	760	812	1133	816	988	1047	1028	314
COPRS_sg4	GAGAAGGCTATGGATCGACT	699	556	930	596	823	985	769	781	408	214	733	893	606	372	701	74
COPRS_sg1	TCCTCATTAAAAAGATCGCC	152	331	257	424	234	199	216	242	94	126	216	248	197	124	206	80
COPRS_sg2	TGATGGAGAACTGAATACCT	171	67	181	49	233	339	215	168	110	135	221	97	138	72	159	7
COPS2_sg1	CCAGTTACATCAGTCGTGCC	358	17	454	82	363	32	390	22	233	191	349	124	256	16	297	46
COPS2_sg2	GTGGTGGTAAAATGCACTTG	947	54	1247	7	948	59	928	37	577	149	908	176	912	746	899	179
COPS2_sg3	GTGGTTTAAGACAAACACAA	67	3	89	0	61	4	55	2	52	69	61	20	69	0	83	0
COPS2_sg4	TAGTAACTCCGAGCCAAATG	358	187	444	34	434	61	345	80	205	0	340	13	312	70	342	95
COPS3_sg1	AATACACTTGTGCTAACTCG	1373	10	1769	250	1311	78	1343	78	746	88	1505	170	1209	312	1342	907
COPS3_sg2	ATGCTCCTTACAAAACAGCA	131	9	140	2	144	4	156	39	73	45	131	35	116	2	89	7
COPS3_sg3	GATGGGATAAGTTCTTCGCA	1386	86	1882	712	1608	801	1543	291	816	966	1302	830	1183	1370	1227	770
COPS3_sg4	TGCCCTTCCATATCTTGACG	522	122	592	33	621	206	561	92	303	134	483	137	432	154	503	267
COPS4_sg3	AATTCATTGAAGCTGCACAA	254	3	301	1	243	2	293	72	164	16	207	45	192	11	177	62
COPS4_sg4	GATTGCTAGGCTATATCTGG	554	171	737	49	498	5	519	6	319	14	490	15	487	131	419	71
COPS4_sg1	TCCTCAAATGAAATGACTCT	370	23	444	8	334	44	343	29	247	22	351	320	334	32	323	32
COPS4_sg2	TTGTAGGTATCGTCAGATCC	1403	486	1854	865	1676	725	1755	1832	1042	615	1648	1496	1370	988	1421	571
COPS5_sg3	AGCAGCCTGAGCATTTACTC	1253	4	1665	19	1112	42	1068	80	710	29	1036	24	1084	631	1141	324
COPS5_sg4	CCAACAAGAACAATATCCGC	91	129	143	1	132	8	143	21	83	37	96	6	107	57	118	52
COPS5_sg1	GATGGGTCTGATGCTAGGAA	721	4	992	6	739	10	841	4	473	4	652	2	671	23	787	11
COPS5_sg2	GGGTGGTATCATAGCCACCC	384	762	425	137	477	761	424	426	253	606	449	477	367	882	381	794
COPS6_sg3	CAAGGAATATTATTACACCA	200	1295	233	19	208	116	201	57	111	120	210	32	172	23	182	77
COPS6_sg4	GGTTCAACTTCAGAAAGAGG	311	17	400	47	278	14	276	62	154	3	325	1	291	10	313	64
COPS6_sg1	TGCTGAGCTGACCTACACTC	623	60	849	8	680	20	634	142	385	53	648	55	541	56	639	178
COPS6_sg2	TGGGTTGGTATACCACAGGG	442	3	681	273	552	11	510	16	339	17	506	5	491	184	556	101
COPS7A_sg3	ACTGCATATGGGATACACTG	149	466	189	79	270	68	224	363	121	208	159	317	176	27	174	32
COPS7A_sg4	AGGTTGACTACAGCATCGGG	950	1836	1284	1428	1409	2480	1381	1131	710	1241	1171	1215	1023	819	1138	337
COPS7A_sg1	GGACATGCCCAATGTTAGAG	669	958	844	929	993	1461	927	1342	512	963	698	786	651	504	671	130
COPS7A_sg2	TCCTAGCCAAGTCGGCCAAG	970	1450	1333	1861	1346	2138	1336	1213	689	940	1080	911	998	799	997	159
COPS7B_sg3	ACTAGAAGACCTTATCATTG	553	203	712	278	779	281	687	141	342	504	576	771	560	558	632	123
COPS7B_sg4	TCTTGATGCCAAGCTCACGA	396	467	559	527	536	92	459	91	283	688	451	321	356	728	532	618
COPS7B_sg1	TGGCCGTGACATCCGAAAGA	418	630	504	497	459	213	464	102	254	213	454	224	440	219	361	334
COPS7B_sg2	TTCTCCAAAGACATACACTC	303	186	506	25	542	52	549	191	212	188	374	145	334	98	415	85
COPS8_sg3	AGAAGCTGACCATACACTGG	911	18	1048	68	764	140	812	102	466	205	845	75	803	214	856	76
COPS8_sg4	AGTATACGCTTGAGAGACCA	916	369	1224	1002	1015	235	952	564	502	656	857	363	716	268	809	171
COPS8_sg1	CAACCATCAACGCTCACCAG	820	654	1179	121	989	403	1174	105	490	826	890	368	832	338	874	104
COPS8_sg2	GCAGGCAAATTCTGAACTTG	533	1525	767	966	716	1509	790	961	409	1046	714	615	474	929	513	356
COPZ1_sg3	ATGACCTACTGTCAGTCCGA	501	319	598	99	519	683	490	295	243	258	434	73	486	423	552	315
COPZ1_sg4	CCTCTTGGAAGGCCTGACAG	765	48	897	6	770	41	685	55	344	15	569	29	997	340	956	138
COPZ1_sg1	GATGGCTTTGACAGTATACA	306	58	487	260	372	91	443	21	191	30	293	12	415	71	449	3
COPZ1_sg2	TGGCAGCTCCTATGAAAATG	448	433	642	242	537	1214	599	275	285	313	558	402	439	472	479	593
COPZ2_sg3	CATTGACCTCTTCCTATACG	757	544	1064	391	890	926	986	1081	474	412	891	395	824	1060	912	461
COPZ2_sg4	CTGGCCACGTCCGCACCCGG	1645	1915	2408	1452	2008	2094	2176	1931	1019	1341	1589	1472	1532	2626	1599	1606
COPZ2_sg1	GGGGACACTTACTCTCAGTC	1060	637	1337	1045	1366	1798	1415	1442	732	1697	1158	1446	931	1615	997	561
COPZ2_sg2	GTTCAGAGACTCAAACAGGC	485	312	761	500	720	1023	800	995	317	449	628	598	506	1284	533	851
COQ10A_sg1	ACTCGGAGCGTAGAATCATG	998	445	1191	837	1160	1102	1138	1101	655	1720	977	1023	998	642	1097	296
COQ10A_sg2	CTCACGATACTCCTGGACGT	301	87	365	728	420	401	377	248	229	350	359	252	346	419	357	509
COQ10A_sg3	GTGTAACGTTCCATGACAGG	277	199	437	121	333	820	412	211	188	404	332	215	314	213	355	148
COQ10B_sg3	GATTACCTGCCATTCCGCAC	351	448	557	1293	636	1800	683	1644	281	256	435	184	353	794	402	99
COQ10B_sg4	GTATATCGCTCCAACACAGG	284	83	413	127	430	520	394	266	171	92	334	81	318	42	338	63
COQ10B_sg1	TGATGTAGTATCGGGAGTGG	830	644	1038	736	1115	1498	1065	1705	556	496	917	656	792	511	784	165
COQ10B_sg2	TGTAGGCATCTTGTACTGAT	326	688	529	589	465	967	518	925	220	348	379	250	335	310	367	54
COQ2_sg3	ACTGGAGCTATTCTGATGCG	523	2	622	76	661	29	585	24	283	7	539	7	482	1099	421	288
COQ2_sg4	CCAGCTCAGTTTGTCCGCGG	481	25	723	325	631	111	626	562	307	68	534	84	530	216	545	106
COQ2_sg1	GTAGGCTTGACATTTAATTG	475	14	652	0	575	17	513	20	314	155	628	191	497	76	584	90
COQ2_sg2	TCTTGGGGGACAGCTAACCC	608	7	688	48	636	148	612	53	395	9	609	52	530	323	569	36
COQ3_sg3	AGCCAGGAAAACCTTTGTTG	1502	828	1948	928	1978	1137	2006	780	1010	1151	1709	829	1407	1603	1506	331
COQ3_sg4	AGTTATTGGAATCGACCCTG	1015	59	1301	14	1532	130	1469	38	735	54	1168	13	995	2751	1107	114
COQ3_sg1	GGACTCTACAGATTAAACCA	146	12	203	5	241	122	202	66	103	3	196	71	120	181	183	19
COQ3_sg2	TCCCAAACCACTGTCGACAG	330	52	440	124	429	96	389	372	261	153	442	117	334	84	336	69
COQ5_sg3	CACGACACGAGACCCGCCCA	518	186	711	44	584	82	601	186	333	116	504	258	503	365	537	185
COQ5_sg4	GCAAATCCTTCCAAACACGA	103	0	189	0	175	66	138	4	65	50	152	47	135	4	120	37
COQ5_sg1	GCCAAGAGCTACGAAGCCCG	306	698	510	1089	403	84	426	215	261	70	428	100	357	144	477	255
COQ5_sg2	TCCAGCAACATCAAGCAGCT	249	386	273	179	280	252	282	139	167	41	221	92	258	110	234	51
COQ6_sg3	AGATGACATGGGCTATATCG	637	31	811	184	915	48	789	51	452	36	904	198	719	585	745	601
COQ6_sg4	GGTGCAGATGGTCACAACTC	1055	12	1260	29	1059	118	1063	123	659	54	1101	33	982	287	1097	86
COQ6_sg1	GTCATACACGGTGTCTGTTG	1516	567	1928	1296	1862	1559	1854	1283	1002	431	1581	754	1342	1226	1423	451
COQ6_sg2	TCGGCCATAGGAAATGGACA	876	643	1176	662	1108	1061	1045	582	505	488	920	713	779	1034	918	187
COQ7_sg1	AACCCCAGCACGTTCCACAA	1646	258	1992	346	1909	1726	1973	695	797	240	1332	65	1475	272	1411	675
COQ7_sg2	AGGTGCCATGGCCTGCACCG	1463	2155	1990	2220	1954	1946	1998	1266	954	1277	1662	1576	1233	803	1392	816
COQ7_sg3	GCCCGACGCTGGTCCGACCC	1520	1057	1856	810	1883	1463	1978	1318	961	1640	1655	955	1385	1379	1428	837
COQ7_sg4	TGTGGATCGAATAATCCGGG	1245	285	1719	1082	1531	1236	1609	762	754	7	1351	27	1171	637	1316	152
COQ9_sg3	GCTCACACGTGTGCTAGAAG	468	175	650	978	691	811	580	271	329	197	567	402	537	185	526	225
COQ9_sg4	GCTGAAGCATGGAAGGCACG	960	1086	1219	1654	1123	1968	1138	1250	533	873	930	750	904	835	894	434
COQ9_sg1	TGATCCCATACATTGAGCAC	886	815	1085	528	918	1331	1007	1214	571	1275	918	353	876	500	945	537
COQ9_sg2	TGTCTCAGGTATACAGACCA	926	930	1281	770	1100	1558	1228	1208	562	790	918	630	894	546	908	529
CORIN_sg3	AATCAAGGCAGGGATTGTAG	1417	1306	1761	1604	2004	2520	1946	2760	985	2244	1640	1490	1446	1280	1555	1129
CORIN_sg4	AGCACACAGTGATCTGCGAT	1705	4593	2183	1987	2309	4088	2272	2153	1415	2337	1994	1899	1669	3642	1661	1498
CORIN_sg1	CACAACAGAGCATCGCTGCG	1539	2570	2136	2745	2062	2341	1964	2974	1124	2327	1840	1605	1578	2125	1602	683
CORIN_sg2	GCCTCACAGAAGGACCTACA	657	1072	898	1077	954	2952	839	973	447	838	640	927	611	953	640	386
CORO1A_sg3	CCCAGACACGATCTACAGTG	633	705	871	577	657	576	633	790	336	566	581	200	601	913	564	1122
CORO1A_sg4	GCCACAGAGGTAGACGATGT	383	340	536	399	348	682	424	221	259	199	380	86	386	4571	419	1087
CORO1A_sg1	GTGCAGTGTTCGTGTCGGAG	423	372	546	242	463	236	456	320	296	306	403	91	400	495	457	48
CORO1A_sg2	GTGCCTTTAGACTGGACGTG	729	621	879	512	802	620	946	245	469	954	748	544	717	429	719	491
CORO1B_sg3	AGAGCCACGTACTGCCACCA	992	880	1273	888	1282	2535	1203	2409	524	797	1123	1473	849	1596	981	1212
CORO1B_sg4	CATTGACAAGGCCTACCCGA	369	462	479	475	446	758	446	971	239	295	337	172	339	37	320	223
CORO1B_sg1	CCTGCCAGGCTGCGACAACG	350	772	449	745	407	425	393	591	231	460	337	221	307	787	261	75
CORO1B_sg2	CTACGACCCCGACACCAGTG	591	242	613	646	713	1151	787	933	359	495	497	614	499	355	519	1158
CORO1C_sg3	ATAATCATAGAGGCAAGTGG	682	997	1008	563	913	2080	843	1064	436	239	674	517	737	1077	686	343
CORO1C_sg4	CAATGACCTGATCGTTATGT	1092	1507	1423	995	1379	1916	1421	2721	773	627	1162	617	1144	1803	1085	995
CORO1C_sg1	CTCAAAGAGAGTCGGCATCG	1156	1707	1631	1498	1456	2387	1533	1572	735	811	1187	1136	1134	2312	1139	573
CORO1C_sg2	GTTGAGGTAGTGGACGTACG	724	841	979	740	787	1285	847	816	380	233	695	297	664	1198	635	446
CORO2A_sg1	CCGATGGAACAACCGGCAGG	1280	2099	1726	668	1437	2364	1518	1276	921	685	1386	1002	1260	1418	1330	1878
CORO2A_sg2	GAAGCGGAAGATCTCGCAGG	852	1093	1209	929	1220	1081	1093	1160	656	1360	1019	772	909	800	1023	1292
CORO2A_sg3	GCTGTTTCCCTTCTATGACG	974	1316	1056	1028	1089	1410	1156	2217	600	449	886	651	856	192	898	159
CORO2A_sg4	GGTCAATAACCCGAATCTTG	681	457	819	393	885	938	812	1319	591	942	900	764	729	855	687	301
CORO2B_sg1	AAACCACAGAGTGAACCGGG	1227	1243	1576	2097	1682	2171	1529	1314	836	1209	1284	1471	1141	1627	1226	723
CORO2B_sg2	GATTGAACCCAACTACCCCA	577	451	813	653	906	1714	849	822	402	778	692	1585	577	854	623	875
CORO2B_sg3	GCGGATCTGGGAGATCCCCG	186	166	204	76	212	176	199	180	142	163	186	103	138	375	144	121
CORO2B_sg4	TGCAGAGGATCACATCCGTG	1073	939	1390	1469	1253	1431	1271	1324	693	715	1160	858	1031	1031	1119	623
CORO6_sg3	CCAGTCAATATCCAGCACAG	254	373	348	201	418	188	289	352	174	229	266	213	265	894	288	122
CORO6_sg4	CGGGCCGTCTTCACGCGCCA	1086	1463	1262	1236	1217	1580	1343	1351	606	693	1119	603	1003	1264	1076	845
CORO6_sg1	GGAGATGGACACAAGCAACG	488	296	635	431	583	457	562	446	309	613	552	445	515	356	504	43
CORO6_sg2	TTCCGTAATGTTGCGCATGG	959	1192	1354	399	1161	3250	1243	842	688	882	1285	1346	1093	1275	1076	901
CORO7_sg3	AGGAGAGGACAAGCGACGCG	1306	2091	1855	3327	1739	1346	1660	1218	988	1115	1723	1168	1454	1672	1358	469
CORO7_sg4	GACACAGCCATCGTGCCCAT	1590	4042	2187	2534	1953	2919	1977	2311	1036	2813	1784	1339	1410	1193	1579	937
CORO7_sg1	GAGGCAGCTGTACTGTTACG	1503	1156	2160	3312	2109	2176	2023	1771	1166	1626	1781	2022	1576	1940	1652	629
CORO7_sg2	GGTTGAATCCAGTAGACACA	747	1849	1025	526	992	893	987	573	448	325	732	880	715	402	778	451
CORO7-PAM16_sg2	AAAGGGCGAGAAGTCCAAGT	389	200	621	433	457	60	460	299	304	495	562	541	418	80	434	73
CORO7-PAM16_sg3	AGGACGCCAGGATCCGACTG	712	758	1014	1380	778	1129	832	468	459	1033	724	473	636	570	745	295
CORO7-PAM16_sg4	GCAGCTGTACTGTTACGAGG	404	171	542	703	618	469	646	853	265	200	467	249	393	254	488	158
CORO7-PAM16_sg1	TGCGTCCCAGACCTTCACAG	385	134	470	328	501	2013	491	553	266	342	359	452	373	132	417	382
CORT_sg1	CAGCAGCAGCAGGAGGCCGG	546	127	692	71	626	557	603	400	432	179	628	115	680	351	750	194
CORT_sg2	CCCCACCGGCCGAGACAGCG	400	617	579	435	516	1020	589	477	254	444	418	368	417	463	430	466
CORT_sg3	CCTGCTGCTGCTGCTCTCCG	623	680	837	629	872	2614	869	1019	426	940	645	766	662	666	659	1365
CORT_sg4	GCTGCCCTGCCCCTGGAGGG	571	265	777	804	732	796	706	649	398	277	587	372	565	919	581	1166
COTL1_sg3	CTCACCGATCCACGTGATGA	1771	1274	2125	1457	1903	2016	1904	1580	1286	2643	1893	2393	1609	1522	1621	1060
COTL1_sg4	CTTCGTGCGCTTCACCACCG	607	889	837	1017	814	562	884	581	428	577	815	714	714	413	669	497
COTL1_sg1	GAAAAGTTCCTACCAGATGA	918	1341	1257	1338	1177	915	1075	1128	602	851	1050	1231	833	577	924	487
COTL1_sg2	TGGATCGGTGAGAACGTCAG	529	231	789	455	583	680	564	602	343	274	615	375	504	462	553	100
COX10_sg1	CTGATCTGTCCACGAACCAG	1282	17	1777	14	1720	736	1819	132	857	42	1366	26	1419	480	1232	212
COX10_sg2	CTGCAAGTGTATGATTTGCC	1587	3679	1980	2683	2171	5093	2031	3107	964	1821	1730	2077	1410	1942	1438	935
COX10_sg3	CTGGACAAAGATAGGCTGGG	1656	343	2194	841	2185	781	2143	330	1151	338	1920	725	1525	1107	1684	640
COX10_sg4	TCAGGAATGTCAATAAGCAG	779	982	1062	635	1118	2355	1133	1175	502	488	931	360	846	779	865	426
COX11_sg1	ATAGAGCCGATAAAGGGGTA	510	5	751	3	647	12	695	22	325	1	685	2	583	315	607	4
COX11_sg2	GACAGCGGCCACGTAAGTGA	908	3	1232	5	1240	289	1280	184	577	2	986	3	939	69	942	5
COX11_sg3	GGGACAGGAGGTGCCGAGAG	1367	583	1829	556	1856	994	1977	499	967	703	1439	329	1269	428	1301	261
COX11_sg4	TTCGAGCTCTTAGGCCGCCG	927	2386	1165	537	981	821	1056	1016	671	532	1039	689	832	364	895	479
COX14_sg3	ATACACAGTGAGAAGCATCA	288	23	506	20	420	225	472	244	194	122	361	197	284	195	409	26
COX14_sg4	GGCAAGCAGCTAGCTGACAT	1324	341	1785	612	1728	2215	1729	806	908	576	1514	659	1267	880	1434	538
COX14_sg1	GGTAGACTCGGACACTGCAG	439	1761	558	24	552	442	602	97	386	41	504	136	500	343	491	36
COX14_sg2	TGCTTCTCACTGTGTATGGG	930	43	1279	261	1206	1362	1151	419	637	315	1048	303	936	358	1034	308
COX15_sg1	AATGCCAATCTACCATCGAG	853	949	1136	1361	1155	72	1009	30	485	3	955	17	904	925	899	358
COX15_sg2	GAGTACTCACACCGAATGTG	727	200	1002	43	912	78	938	39	440	1	906	36	694	145	832	780
COX15_sg3	GCTGGCACAATAAAGAACCA	619	3	826	70	816	27	851	72	390	3	634	157	565	132	590	110
COX16_sg3	CGGCTATGGAGTCCCCATGT	494	1	787	481	689	48	670	63	305	2	548	3	478	727	588	66
COX16_sg4	TACTCTTCACAGCATCATAT	319	71	389	448	381	32	453	81	206	238	337	453	346	444	301	299
COX16_sg1	TAGAGTCGGAATATGAGGTA	609	2	670	9	673	10	639	14	449	38	750	52	606	392	636	317
COX16_sg2	TTTCGCAAGAACAAGACTCT	667	97	1121	213	910	122	953	327	524	653	851	793	741	434	755	359
COX17_sg1	CCAAGAAGGCGCGCGATGCG	1143	9	1567	18	1464	32	1480	48	851	5	1286	30	1098	100	1105	510
COX17_sg2	CGCTTGCCCGGAGACCAAGA	409	3	549	2	585	3	483	5	210	1	388	0	332	19	392	7
COX17_sg3	CTTCTCCTGAGACTCAGGCG	497	25	689	76	475	120	528	241	339	93	515	88	478	63	474	32
COX17_sg4	GTCTCCGGGCAAGCGCAGCA	768	4	1099	6	934	18	947	15	504	5	840	27	710	39	698	10
COX18_sg1	CTTGCGCCGGTTCCTACGAG	275	77	393	238	392	405	325	311	224	74	355	134	288	230	280	346
COX18_sg2	GTCTCTGCAGTACATGCGAA	1041	682	1391	529	1344	1292	1367	1081	729	393	991	258	1022	215	895	482
COX18_sg3	TCTCCGGAATTTAAGCACGG	32	0	24	0	20	1	22	0	28	10	10	0	13	0	25	0
COX18_sg4	TTCGTGCAAATCAGTTGGGG	886	435	1065	389	1006	1396	1213	1161	477	372	935	180	891	221	853	72
COX19_sg3	AGCTTCCCGCTGGATCACTT	488	959	719	100	637	144	717	220	341	271	708	290	475	852	585	264
COX19_sg4	CAGCCGCGGCCCCCGGACAA	449	49	601	262	552	270	593	254	312	289	485	136	466	608	435	65
COX19_sg1	GCTCTTGGTCCCGAAATTCA	513	521	627	864	671	771	626	1391	307	454	634	830	426	146	497	464
COX19_sg2	TGAAAATGCTTTGTGCAGAA	447	661	605	744	666	779	621	793	315	820	531	537	408	402	487	594
COX20_sg1	AATATTGAATGCCGGGCGCA	527	54	749	116	767	275	762	160	337	136	720	343	581	635	653	141
COX20_sg2	CATGTGATGTTGGAGTAGGA	494	2	635	1	620	44	702	54	394	3	504	23	401	73	515	128
COX20_sg3	CGGTGAGCCCGAGGAGAGGA	523	656	786	157	687	476	680	252	317	437	540	196	460	162	578	86
COX20_sg4	TCCTCGGGCTCACCGGGCTC	627	61	829	212	714	207	594	306	401	128	671	123	654	377	722	62
COX4I1_sg1	ATGAGCTCGTACACACACAG	275	61	424	79	325	669	442	753	140	42	297	151	301	26	297	132
COX4I1_sg2	CACGCCGATCCATATAAGCT	520	525	554	384	444	367	407	204	314	143	518	43	412	219	491	56
COX4I1_sg3	GAACTTAATGCGATACACTG	210	0	272	0	282	4	219	11	102	1	199	4	211	2	201	16
COX4I1_sg4	GAGTGGAAGACGGTTGTGGG	490	7	614	109	595	83	544	66	271	1	476	3	494	86	447	296
COX4I2_sg3	GCTGACCCACGCCGAAAAGG	1465	1298	1846	2233	1624	1987	1708	1496	1031	627	1695	751	1577	1720	1530	1363
COX4I2_sg4	TCCATTGTGTCTGCAGCCCG	1527	2857	1940	1209	1766	2013	1880	1643	1037	1236	1647	579	1644	1691	1730	905
COX4I2_sg1	TGAACCGTCGCTCCAATGAG	1422	1367	1732	654	1708	1772	1796	1809	1015	754	1591	964	1477	1014	1626	1133
COX4I2_sg2	TGGCATGGGGTAGTAGCGCT	200	270	226	221	239	77	230	129	176	166	233	36	207	227	210	59
COX5A_sg1	ACCACCCGGGCCGACCCTCG	1218	756	1610	1020	1525	1782	1488	995	813	971	1229	766	1062	1200	1167	1007
COX5A_sg2	CAGGGGCCTTACCCACGGCG	1030	1007	1324	1307	1121	2114	1165	1693	545	149	993	157	962	288	975	71
COX5A_sg3	GATGCCTGGGAATTGCGTAA	732	443	1003	131	983	576	979	387	476	171	722	91	619	1008	729	205
COX5A_sg4	TGAGGAGTTTGATGCTCGCT	1183	542	1645	222	1444	838	1418	388	750	335	1492	82	1200	116	1293	212
COX5B_sg1	ATGCGCTCCATGGCATCTGG	512	79	609	137	644	164	589	99	320	29	505	63	512	401	534	77
COX5B_sg2	GACTAAATTAGGGTCTTCCC	359	106	369	458	490	242	398	334	278	249	400	250	330	500	359	148
COX5B_sg3	GCATCGCGGCCGCGCCACTG	643	619	751	94	867	433	844	313	428	54	576	158	643	56	642	720
COX5B_sg4	TCAGGACCCATACAATGTAC	153	53	218	71	260	228	222	194	110	75	149	44	196	246	198	64
COX6A1_sg1	ACCCAGCAGCCGAGAAACCG	315	81	536	199	422	824	370	779	167	60	269	257	283	109	284	97
COX6A1_sg2	AGTCTTCCACATGCGAGCTG	1990	2003	2532	1494	2430	4349	2394	2834	1301	258	2027	249	1812	1718	1925	936
COX6A1_sg3	CTGGGGCGGCCTATGTCGAG	460	280	550	339	573	482	546	230	398	142	650	65	548	204	583	229
COX6A1_sg4	GTGTACCTGAAGTCGCACCA	936	294	1231	941	1120	1832	1188	1029	741	834	1255	888	1092	1038	1072	383
COX6A2_sg1	AAGGTGCAGAGGGCCACGCT	363	251	500	323	458	829	498	272	278	340	465	328	379	183	342	97
COX6A2_sg2	CCTCTGAGGCCCCTGACCCG	357	281	487	202	405	494	393	216	229	541	460	157	345	198	383	377
COX6A2_sg3	TGGTGCGGATGCGGAGGTGT	408	526	616	679	502	692	619	504	320	613	474	204	454	224	501	242
COX6A2_sg4	TTCAACTCCTATCTCCACTC	343	620	455	115	372	443	408	554	182	377	330	185	274	366	306	62
COX6B1_sg1	AAGGCAATGACCGCTAAAGG	452	1	573	10	530	110	572	82	328	3	461	122	515	184	515	50
COX6B1_sg2	AGAACCAGACTAGAAACTGC	253	1	402	1	255	120	299	2	154	0	213	0	246	60	263	10
COX6B1_sg3	CGGTCATTGCCTTCTGACAG	782	115	815	32	805	269	863	215	465	82	760	65	715	176	700	467
COX6B1_sg4	GAAGCGGCTGTCAAAAGGGG	463	173	596	110	632	376	551	511	264	51	458	94	439	672	501	136
COX6B2_sg1	ACGCGGAAATAGTACTCGCA	733	801	1034	604	1144	778	1046	1000	546	523	879	500	846	1865	915	420
COX6B2_sg2	CTCAAGACCAGGACCCGCCG	1516	3352	2114	2374	2189	2878	2133	3087	1120	2073	1934	2047	1513	2842	1543	1548
COX6B2_sg3	GCGTCGACCATTTCCCCTTG	1802	2832	2395	2597	2160	4355	2338	1914	1232	1990	1967	1871	1886	2089	1805	1841
COX6B2_sg4	GGGAAGCGCGGGTCGAAGGG	1710	3140	2315	1707	2058	4056	2109	2530	1022	893	1726	906	1554	1346	1621	2158
COX6C_sg1	CAGGCGTCTGCGAAATCATA	496	159	525	171	605	377	605	429	313	598	605	304	391	274	422	606
COX6C_sg2	TAGCATTCGTGCTATCCCTG	467	76	595	142	554	155	533	159	230	80	451	61	403	211	428	19
COX6C_sg3	TGTGGCTGATCAAAGAAAGA	219	119	325	0	271	132	341	60	139	3	258	31	260	89	212	28
COX6C_sg4	TTGCCAAAACCTCGGATGCG	599	394	791	27	730	766	730	340	382	270	647	194	508	576	543	389
COX7A1_sg1	CCATGGGGGCCTCACCCGAA	190	152	331	187	316	227	284	326	155	112	229	378	173	226	162	148
COX7A1_sg2	GACATCCCGTTGTACCTGAA	1465	1296	1973	1938	1952	2702	1998	1926	876	1385	1718	1041	1247	964	1465	1481
COX7A1_sg3	GCTTCTGTTTCTCGCGCACT	1232	1652	1664	2025	1839	3107	1829	1921	869	1321	1318	1508	1180	1612	1209	1287
COX7A1_sg4	GTTCTGAAAGCGGTTCCGGG	1593	1649	2132	2394	1809	3923	1961	2372	1127	1903	1815	2086	1609	1871	1585	2366
COX7A2_sg1	ACCCCACCCTTTAGATACAG	212	118	350	128	337	952	317	338	128	105	248	367	222	114	215	96
COX7A2_sg2	AGGTAGTTCCGGTTCCGGCG	467	1002	683	1201	624	974	542	474	298	307	569	328	423	3780	548	590
COX7A2_sg3	CGATAAGCACTGCTTCCCGC	203	1019	316	509	309	197	333	224	147	339	250	250	288	86	186	105
COX7A2_sg4	TTGGTGGTGTTCAGTTGTGG	410	1467	563	830	571	841	586	522	299	347	476	473	397	567	361	140
COX7A2L_sg1	AGGCCTCGTTTCAGGTAGAC	670	3153	995	1271	833	1246	807	876	475	1371	807	1000	633	424	662	592
COX7A2L_sg2	CCAGGCGCCACTCGTACCTG	865	1815	1201	3305	1158	2337	1133	1368	582	908	985	1094	879	575	820	3907
COX7A2L_sg3	CCCAGCATAATCATACACTG	215	561	308	56	259	141	347	233	130	193	240	55	186	129	242	118
COX7A2L_sg4	GGAGGTCAGTTTAGTTGGTG	632	943	978	1095	968	1740	1049	1514	611	824	831	918	732	647	766	739
COX7B_sg1	AATCAGGTGTACGTTTCTGG	1072	309	1574	644	1523	177	1504	219	748	202	1157	267	1191	1596	1353	259
COX7B_sg2	CCATGTAACAATACAGAAAG	477	22	558	119	676	339	660	294	273	90	511	107	422	269	483	94
COX7B_sg3	GGTAATGCTGTATTAGCTAG	225	1	261	9	222	27	197	141	127	0	251	1	229	247	314	15
COX7B_sg4	TCGAAGCATTCAGCAAACAA	308	150	486	30	453	167	446	148	189	114	506	97	323	287	305	121
COX7B2_sg1	GCTTAGTGCATTTCTGGCCA	781	1518	1134	1561	1048	1281	1077	1884	571	1431	995	1097	795	839	844	652
COX7B2_sg2	GGTAATGCTGTGCTAGCCAG	817	831	959	2063	1010	799	970	693	535	732	837	593	699	8048	821	783
COX7B2_sg3	TCAAAGCATTCTGCAAAGCA	491	470	631	1057	706	1142	607	624	363	704	608	1050	490	385	474	336
COX7B2_sg4	TGCTTTCTGTGTTGCTACAT	1126	1314	1348	2035	1457	2368	1483	2571	770	1705	1245	1791	1055	1428	986	1045
COX7C_sg1	CCGTAGGAGCCACTATGAGG	1141	283	1459	530	1447	688	1458	287	694	440	1226	323	1065	247	1151	238
COX7C_sg2	CCTCCTCATAGTGGCTCCTA	1450	1371	1969	2236	2028	2156	1865	1325	1168	1466	1618	1212	1398	2379	1562	877
COX7C_sg3	CTTACACACTAACCTTCCCA	473	222	638	217	601	290	679	502	310	184	499	49	470	127	492	51
COX7C_sg4	TGTTGGGCCAGAGCATCCGG	340	1	450	4	355	37	356	38	216	25	348	4	464	23	474	5
COX8A_sg1	AACGAATGGATCTTGGCGCG	717	415	989	445	794	771	930	563	445	255	737	454	634	381	703	275
COX8A_sg2	CAAGATCCATTCGTTGCCGC	597	260	867	481	823	1192	881	752	402	825	673	644	593	829	613	207
COX8A_sg3	GCTTGACAGGCTCGGCCCGG	762	155	1005	306	890	1132	910	1250	434	456	838	170	627	327	775	207
COX8A_sg4	TCTGTGTAGGAATTGGCCGT	842	250	1184	368	1044	1717	1079	1209	594	520	997	190	838	448	950	283
COX8C_sg1	CGCGATATGCCTCTCCTGCG	301	816	387	216	383	552	422	217	226	409	296	346	268	229	284	200
COX8C_sg2	CTCAACTCACCGCGGCAGAC	882	1099	1116	2056	1126	1370	1211	2122	570	949	921	1364	805	1307	865	752
COX8C_sg3	CTCCCCGCTTCGCCCACTCG	483	727	641	467	480	1316	593	566	278	391	466	903	318	454	409	239
COX8C_sg4	TACCGCCGCTTGGCCCTGCT	1194	2271	1616	2933	1522	3392	1589	2193	643	3860	1187	1708	944	1438	1016	482
CP_sg1	AAAGTATATTCCATGTACAT	559	608	689	130	710	956	690	678	353	1245	547	687	462	266	468	220
CP_sg2	CACCATATAAGCATCAAACA	372	582	487	363	484	405	518	549	244	492	427	379	344	487	402	251
CP_sg3	CCAATCGGCTCAATACTGAG	787	1045	945	1567	1017	1528	1050	1335	499	1260	853	919	652	534	770	341
CP_sg4	GAGATGGCAATTGTGTGACT	1369	2458	1809	1127	1785	2162	1549	2581	875	2033	1414	1867	1331	2494	1376	1152
CPA1_sg1	CCAGCCATCTGGATCGACAC	309	215	452	250	392	117	377	358	187	211	348	304	351	116	288	117
CPA1_sg2	GATCACTCAAGACTACGGGC	223	2142	308	353	219	466	291	319	161	271	257	238	221	73	225	290
CPA1_sg3	GGTGGCGTAGTTAAAAGTGT	443	485	577	592	508	413	506	351	338	478	530	368	467	667	489	176
CPA1_sg4	TGGGGTCCACGCCAATACAG	375	844	553	616	577	652	567	504	317	386	526	401	441	547	494	199
CPA2_sg1	ACTGTCTAGAAACATTTGTG	479	367	667	329	658	737	599	665	344	630	563	551	506	1891	497	523
CPA2_sg2	AGAGTGGGTTACACAAGCTA	558	484	723	1173	710	935	664	697	432	770	729	851	503	587	634	370
CPA2_sg3	TCACTTTGCTCACTAGACCA	452	622	710	419	701	534	715	469	425	565	599	725	481	450	526	200
CPA2_sg4	TGTGGATCCTAACCGGAACT	238	192	335	215	289	448	334	905	199	125	334	431	252	98	326	235
CPA3_sg1	CAATCTGGCAGAACCGCATG	879	270	1136	533	1074	1836	1088	1464	571	1004	944	1024	829	632	901	401
CPA3_sg2	CCCGATAGTTATCTGCACAT	466	1843	562	660	583	1358	485	648	244	546	481	474	353	273	439	264
CPA3_sg3	CGTAGCTGCTAATATGATGG	731	1786	1104	1514	989	1187	1006	1017	510	760	872	1082	792	795	774	301
CPA3_sg4	TAATCCACTATATGTTCTGA	537	1339	712	571	806	1060	830	902	426	633	681	464	590	701	582	442
CPA4_sg3	CAGTAATAACTTCAACTACG	263	472	475	1083	424	490	454	537	223	360	422	570	369	446	311	170
CPA4_sg4	CATGGTACACTTCGGAGCAA	1113	763	1417	529	1258	1292	1345	1098	773	1022	1346	894	1205	1133	1220	753
CPA4_sg1	CCGGCCGATGTATGTACTGA	897	1649	1253	1744	1185	1898	1189	1061	639	1432	1178	1142	920	1449	983	322
CPA4_sg2	GATTGTATCTGATTACCAGA	452	217	536	667	640	593	553	393	275	454	509	548	450	210	432	161
CPA5_sg1	AAGGAACTCTCATATCCACA	338	701	467	389	550	407	474	324	270	185	354	118	293	137	391	336
CPA5_sg2	TCAGTATGTCTGTCAGGACA	1134	766	1359	1962	1308	1753	1318	1783	711	1005	1029	1016	1000	1535	1063	357
CPA5_sg3	TTACTCATCATACCACACCC	100	218	208	57	221	137	224	164	136	134	204	169	172	242	187	48
CPA5_sg4	TTTCCCAGAACCGCTTATGG	478	565	622	150	602	820	600	575	405	431	631	378	507	314	521	329
CPA6_sg3	GATACATAGGAGATACTGCT	575	584	838	461	793	705	806	1000	405	451	572	669	486	217	516	143
CPA6_sg4	TATCCATCGACGTTAAACAC	372	247	484	1254	551	707	501	1575	303	365	451	274	492	1628	462	310
CPA6_sg1	TTCATAATTATATCCAGAGA	322	397	424	547	384	626	430	700	202	641	376	153	223	924	267	300
CPA6_sg2	TTTATAACAACCGCTATGCT	659	459	818	917	870	1005	953	888	587	789	725	727	650	1742	706	927
CPAMD8_sg3	AATGCCAAATCCATGTTTCG	859	1682	1162	602	1122	1290	1237	1081	445	1005	770	606	817	994	802	413
CPAMD8_sg4	CAAACCCCACTAGTCCACGC	689	499	916	2470	838	522	769	1333	401	399	714	430	561	455	651	298
CPAMD8_sg1	GACAGACGCACCGATGATGG	1950	825	2522	1588	2277	2139	2222	1955	1510	1758	2294	1740	2088	1752	2117	1836
CPAMD8_sg2	TGACGTGATCCACCCCGATG	1324	206	1820	231	1572	1317	1751	2168	1008	641	1464	938	1487	999	1628	392
CPB1_sg1	CATTAACATAATCCGCGAGT	322	315	329	171	430	320	400	188	222	358	331	444	282	242	325	158
CPB1_sg2	CGGAAGTCAACTGTACTGTG	593	552	684	421	739	961	749	885	343	1457	557	557	542	974	583	409
CPB1_sg3	GCAGCTAGATCCAGTATGGG	599	1742	805	297	795	657	669	1156	446	499	661	333	570	348	584	235
CPB1_sg4	TTATGAGAAGTACAACAAGT	240	754	219	481	263	625	278	614	87	23	210	141	158	54	209	86
CPB2_sg1	ACAGTAGGTTTCCGAGCATG	659	1041	808	1354	828	630	885	1132	503	666	744	709	613	3930	657	784
CPB2_sg2	ATACCTTTAAAACATAGAGT	456	282	650	446	584	533	551	440	358	683	572	366	508	134	511	208
CPB2_sg3	ATACTGTTCATAGTACGATG	872	428	1296	2525	1200	1109	1142	1404	689	917	1175	714	967	796	975	678
CPB2_sg4	TAGAACTTGAACTTGCCTAG	1461	2844	1872	2658	1890	1930	1922	2987	948	1389	1740	1579	1430	1351	1531	560
CPD_sg1	AATCTCAGCAACACTAATGG	246	79	328	186	407	219	386	347	152	109	306	76	267	387	249	529
CPD_sg2	AGTAATCCCTGACACGACAG	505	172	590	164	668	940	653	904	323	468	482	376	454	146	467	347
CPD_sg3	CGCGGCCGCGACTATTGTCG	385	356	561	333	510	861	575	373	342	404	545	468	476	630	439	107
CPD_sg4	CTGGGGTCGCTAATCCCTGA	317	138	404	364	400	1224	384	245	239	222	279	95	329	273	271	152
CPE_sg1	CATCAGCAGGATTTACACGG	330	253	384	326	371	96	436	780	194	646	361	539	267	190	316	106
CPE_sg2	GGGAAGGCATGATGTGAATG	622	1798	777	831	791	1773	865	1679	374	645	765	946	486	311	604	559
CPE_sg3	GTGGGTCGAAGCAATGCCCA	805	1276	1100	1288	1017	1071	1152	1098	654	706	1030	1324	900	434	883	594
CPE_sg4	TCATCATTCTTGCGACATGG	328	778	402	162	357	408	402	562	211	471	298	464	251	444	285	264
CPEB1_sg3	ATGGGGTTCTTATAGTTCCG	748	914	897	664	867	640	884	836	526	594	863	1669	755	803	826	356
CPEB1_sg4	CAAAGAGCCAAAAACACGGA	544	1043	750	558	767	650	669	759	386	774	684	1349	528	719	576	302
CPEB1_sg1	TCCACCAAGTCAGACCCAAG	792	1442	993	554	870	737	856	836	563	568	852	798	852	754	917	461
CPEB1_sg2	TGCACTACACCTATAAACCG	260	563	400	163	340	234	300	74	163	168	295	199	243	96	238	48
CPEB2_sg1	AAGCCGGTGACAGGCAACGG	1010	2179	1375	2227	1392	2208	1269	1944	752	1648	1201	1473	908	708	1063	1058
CPEB2_sg2	AGGAGGCCAAGCCCGCATTG	557	1201	775	1761	712	877	607	509	348	585	635	606	516	697	551	700
CPEB2_sg4	TGAGGTATATTCATGGCGGG	545	394	678	1150	665	606	630	852	305	350	565	729	457	360	484	503
CPEB3_sg3	ATATCAGCGAAACTCATTGG	1161	1115	1429	1517	1457	2327	1613	1859	702	843	1379	861	1204	1631	1158	1702
CPEB3_sg4	ATGACAAGGCTTGATCACCA	904	1425	1110	2294	1135	1539	1144	1537	553	671	977	995	814	506	956	720
CPEB3_sg1	CTGGTGGCCGTACGCCGCGG	1335	1595	1690	2745	1613	2692	1492	2254	963	1973	1651	1330	1290	4496	1413	1170
CPEB3_sg2	GCCGCCCAAGTTCCCTCGCG	931	1138	1343	1675	1192	1544	1278	1298	614	1323	1056	1158	957	6646	989	581
CPEB4_sg3	AGTGCATGTCGAATGTCCTG	777	763	1096	1048	1080	1677	1086	1354	580	410	864	197	791	1080	839	253
CPEB4_sg4	AGTGGAACGATATTCTCGAA	457	514	639	499	653	1236	640	1107	338	202	529	405	484	539	447	616
CPEB4_sg1	TGTGAGAGAGGCCCGATCTG	679	1605	738	459	753	484	802	819	439	324	778	413	546	402	598	1096
CPEB4_sg2	TTAACAAACCCCCCTCTCCG	317	186	489	370	494	310	476	620	242	113	398	256	309	1072	359	133
CPED1_sg3	AGGAACACCCTGTATATCCA	392	249	458	858	488	1029	476	713	247	210	363	226	328	110	324	20
CPED1_sg4	GATTCTTAAAGCGTATGTGT	439	167	541	775	637	1073	600	787	334	659	584	334	472	806	531	280
CPED1_sg1	TGGGACCAAAGACCTTCCAT	272	122	339	76	316	707	364	535	159	310	268	308	250	194	270	60
CPED1_sg2	TGTTCATTCCTAAGCCCAGA	226	70	378	591	350	550	387	216	173	246	242	428	248	273	262	507
CPLX1_sg3	CTCGGAGTTGGCCTCCATGG	1400	1999	1736	893	1657	2121	1696	2064	927	1293	1525	1240	1226	661	1349	914
CPLX1_sg4	GGCCAAGTACGCCAAGATGG	497	1311	768	396	701	538	634	464	399	312	676	388	474	313	528	167
CPLX1_sg1	GTACGGCATCAAGAAGAAGG	135	5	152	86	184	117	137	84	84	278	145	8	150	64	148	223
CPLX1_sg2	GTGATGAAGCAGGCTCTAGG	1284	1305	1513	2744	1593	2679	1542	1215	759	1180	1400	1060	1159	1641	1202	3746
CPLX2_sg3	CCCCGACGCGCAGAAAAAGG	786	953	1077	1028	961	1829	1024	1005	452	598	844	1144	679	1260	669	491
CPLX2_sg4	CCGGCAGCAGATCCGAGATA	1401	2097	1846	2359	1736	2735	1695	1846	950	1615	1588	1572	1313	1420	1428	851
CPLX2_sg1	GGCCAAGCACGCGCGCATGG	1154	1176	1812	2627	1709	1697	1613	1938	746	890	1254	1159	1224	4435	1194	820
CPLX2_sg2	TAGGGGCCACAAAGGACATG	557	655	731	1425	637	1089	728	375	402	341	553	576	553	780	551	443
CPLX3_sg2	AGGCAGAGCGGGCCACACTG	1593	2108	2198	1827	1830	2906	1777	1552	883	1384	1681	1860	1575	1302	1463	938
CPLX3_sg3	GCCACTTCCGAGACAAATAC	503	502	579	698	625	611	538	441	273	591	519	686	368	349	427	516
CPLX3_sg4	GCGGCGAGGATAAGGGAGAT	1494	1745	2146	4092	1943	2057	1825	1820	1124	1790	1620	1081	1458	1319	1578	806
CPLX3_sg1	GGAGTATCAGAAGCAACTCG	992	575	1287	1255	1101	1546	1094	1571	707	1155	1023	1010	1063	912	1062	696
CPLX4_sg1	AGAAAAATACAGGCTCCCAA	140	54	144	0	179	99	186	358	66	235	144	162	141	260	169	102
CPLX4_sg2	AGCTCAAGGGATGACTAGAG	516	765	670	956	712	919	705	1068	354	593	626	1172	480	273	462	594
CPLX4_sg3	GAAAAGTATGATAAGTAACC	189	395	264	220	290	528	319	460	120	150	209	125	214	307	194	220
CPLX4_sg4	GTATCAAAAGCAAATGATTG	511	600	639	1245	635	1331	700	745	387	582	649	653	426	805	484	3824
CPM_sg1	AAATGGGTAACTGGCCACGA	390	113	588	1074	539	510	456	305	336	449	393	454	442	318	400	395
CPM_sg2	ACTGTTATTACAGCATCGGA	1151	1061	1501	554	1585	2497	1712	1869	799	2512	1429	888	1281	1780	1330	851
CPM_sg3	ATGCTGTAAATATCCTCGTG	492	370	598	412	595	868	606	472	352	356	471	801	480	168	552	149
CPM_sg4	GATTCCAGAGTTCAAATACG	977	1199	1272	1356	1332	2335	1301	1784	645	1150	1163	1342	1058	1963	1074	584
CPN1_sg1	CGAATGCCCCGGCATCACGC	548	928	968	1105	828	952	778	819	477	892	641	556	658	1918	667	1016
CPN1_sg2	GCTCAAAGGACTTGTCATAC	1016	1193	1422	1437	1480	1615	1389	1653	786	1536	1431	1031	1105	980	1180	606
CPN1_sg3	GCTGTCGGAGTTTCTGTGCG	508	1838	718	535	689	1320	797	790	380	628	700	772	495	1186	507	402
CPN1_sg4	TACTATAACGAGAAGTACGG	313	195	492	516	367	491	428	649	208	152	323	120	310	181	307	39
CPN2_sg1	ATGAGAGCATGAGGGAACGC	1194	1898	1688	1670	1471	2979	1441	1510	811	2576	1326	1644	1181	703	1085	1054
CPN2_sg2	CAGTAACCCCAACTTGACCA	598	680	801	862	826	1453	896	1732	411	762	721	439	617	651	701	401
CPN2_sg3	TCAGAAAGGTCAGATTACCC	865	577	1165	779	1086	1701	1187	2367	567	911	935	1009	898	1082	836	355
CPN2_sg4	TTGTGACTGCTTCGTCCAGG	1539	2298	2007	1712	1976	3377	1986	1679	949	2214	1675	1273	1455	791	1461	1037
CPNE1_sg1	ACACTACCTGAGTCCAACAG	773	462	1072	581	1152	1888	1155	1164	518	472	792	467	785	601	867	674
CPNE1_sg2	ATACCTCAGATCTGTACACC	934	476	1392	1033	1518	1884	1416	941	733	889	1186	1181	1106	899	1125	1882
CPNE1_sg3	TCACCCGACAAATCTTGACA	374	606	509	212	480	705	501	408	255	315	366	163	419	154	462	498
CPNE1_sg4	TCCTGTAAAAGGACGCAGAG	1126	3793	1608	1065	1541	2205	1487	2714	763	985	1325	1695	1094	1759	1061	1192
CPNE2_sg1	CCATCACACAGGGACACCAA	598	515	686	1020	769	2096	877	872	404	842	652	362	591	289	592	398
CPNE2_sg2	CGTCATCACACTAAGCCTGG	186	110	264	206	228	295	229	92	109	164	207	122	189	169	189	137
CPNE2_sg3	CTCACACATCTGTGACACTG	810	1383	883	1904	928	1449	916	1089	463	489	693	697	682	1647	652	122
CPNE2_sg4	GCTTGACTACCACTTCGAGG	242	184	347	496	323	468	406	612	152	76	283	122	276	265	254	58
CPNE3_sg1	AATACTCATTAACGCCATTG	1176	2633	1568	731	1763	5888	1644	2241	745	1046	1194	1179	1211	588	1275	2087
CPNE3_sg2	CAAGAAGCTAACTCGACCAC	458	452	650	372	585	604	603	553	305	460	496	218	442	38	444	215
CPNE3_sg3	GAAACTGGCTAATGGTTCAT	603	1083	929	1056	829	1593	940	1349	494	757	663	653	559	548	657	411
CPNE3_sg4	TGAATACAAGTGGTCAACAG	159	549	232	238	191	389	230	159	91	102	143	50	171	746	152	14
CPNE4_sg1	AGCAGGGAAATCTTCCATCA	1017	1656	1628	1520	1486	2785	1484	2234	737	882	1336	1121	1024	430	1202	1125
CPNE4_sg2	GCATCTTGAGGATGACACAG	669	991	925	942	896	1191	883	722	437	297	844	482	679	780	610	97
CPNE4_sg3	GTACTCAAAACTGTTTACTG	353	350	565	1194	581	407	521	1045	292	213	460	1061	468	200	412	248
CPNE4_sg4	GTGTGCACTCCATGCCACCA	970	1943	1433	1671	1265	1887	1403	1678	706	2315	1230	1980	958	2563	1185	438
CPNE5_sg3	ATGTCTGGCAACGTACCCGT	828	255	1113	474	1028	776	1053	1187	552	1188	952	809	781	839	830	255
CPNE5_sg4	GGCAGTCAGCGCCAGCGCGT	331	243	393	305	510	512	426	359	210	200	372	147	335	348	371	451
CPNE5_sg1	GGTATTCTACAGAAGCAACG	61	125	129	0	111	156	125	154	43	212	97	26	108	33	93	310
CPNE5_sg2	TGTGCGTCATGTATACCCAA	591	835	863	412	865	634	766	1215	476	1005	818	907	689	856	764	298
CPNE6_sg1	CGAGGAAGGTATCATTTCGG	278	222	308	233	226	316	222	317	149	19	207	15	199	20	238	45
CPNE6_sg2	CTGGGAACCGCTTATCACTG	518	683	634	793	598	1400	528	248	273	267	430	231	409	172	497	77
CPNE6_sg3	GGAAATCTATAAGACCAACG	138	99	170	114	155	316	160	136	66	37	127	38	125	190	108	42
CPNE6_sg4	TGTATGACTATGACTCCAGT	247	92	303	29	278	305	297	103	99	43	224	96	254	127	289	66
CPNE7_sg3	CAGTTATAAGAACTCAGGAG	487	365	716	730	585	564	560	207	275	304	522	219	431	490	548	118
CPNE7_sg4	CCGGGCTCCAAACCCCAAAG	615	1317	868	627	722	654	741	633	435	498	717	643	665	2243	667	246
CPNE7_sg1	GTCTGGGATTACGACTCTCG	1009	1047	1261	624	1134	1269	1102	938	662	1052	1194	580	988	421	993	606
CPNE7_sg2	TACAGGGTCAACGACGACCA	1525	1599	1802	934	1444	922	1527	904	864	1776	1468	1369	1519	958	1473	610
CPNE8_sg1	AGCTATAGGGAACTTTCTAG	681	699	955	483	966	1352	947	1487	401	257	713	539	676	457	693	1249
CPNE8_sg2	GGTATGGCACTAAAAGCAGT	703	514	1032	1203	940	1484	940	1065	525	780	921	875	714	1209	782	774
CPNE8_sg3	TCAGTCAGAGCATTATGTAA	242	428	300	630	303	291	311	420	149	291	271	328	277	388	221	392
CPNE8_sg4	TGTACATTGGGAGAGATCGT	393	386	410	139	439	636	412	542	220	217	380	286	324	497	350	126
CPNE9_sg1	AAGAAGAAATATGTCAACTC	140	142	135	18	135	181	160	82	71	170	98	135	75	85	80	163
CPNE9_sg2	GAAGATTGATGTGTACGACT	513	475	756	323	548	737	665	537	291	409	600	532	448	2274	528	370
CPNE9_sg3	TACCCAGTTCGGACGGACCG	1075	2084	1331	815	1077	1465	1202	1186	696	1639	989	1844	902	1272	961	472
CPNE9_sg4	TGGCCCCAAAGCCATAAGCT	394	156	555	438	491	613	457	312	292	466	478	388	431	428	397	560
CPO_sg1	AAACATGTGCCATTATTATG	473	323	670	730	693	1114	676	780	335	487	577	799	507	288	489	1253
CPO_sg2	CTATAACATATACCACCCCA	279	880	416	576	431	402	383	705	166	339	355	438	314	662	307	157
CPO_sg3	TCACCTTCAGATAATACATG	336	340	459	714	488	819	423	426	258	197	442	251	305	212	358	50
CPO_sg4	TTGATCTTGGCAGTTTCTAG	487	726	682	480	662	608	650	925	287	691	536	666	553	393	507	323
CPOX_sg1	AGATGTTGCCTAAGACCTCG	1953	2550	2367	1257	2204	631	2196	1321	1260	2242	2125	1570	1803	804	1788	317
CPOX_sg2	CCCCGCGCCTGGTCCCAGTG	444	536	662	1023	593	297	642	867	295	408	505	469	371	159	440	332
CPOX_sg3	GATTCAAGTATGTTGGAGTG	368	1127	546	266	593	41	559	181	306	414	424	339	380	554	420	355
CPOX_sg4	GGGCACGGCTCGACGTCGAG	531	1013	700	2124	548	246	662	498	305	628	561	1204	570	561	516	93
CPPED1_sg3	ACGAGCAGCTGAGCATCGCG	885	751	1169	1559	1247	1549	1111	985	522	505	924	897	899	5791	973	280
CPPED1_sg4	ACTGGGGACTGTGACAATGG	997	691	1255	1506	1332	1674	1336	1286	688	822	1144	545	980	796	1127	301
CPPED1_sg1	CCCCACGGCCGAGACCGTCG	1041	1860	1297	853	1395	2284	1305	2198	632	1033	1000	1124	968	888	971	723
CPPED1_sg2	TCCGTCTGCTCCGTCCGCCA	785	1294	1181	980	1081	1485	984	907	500	512	852	460	781	441	846	784
CPQ_sg1	CATTACAGCAGAAGTTCTGG	978	1243	1101	956	1359	3134	1174	1520	607	1112	999	752	920	193	906	231
CPQ_sg2	CGGTGCAATACCGAACGCAG	551	620	648	584	683	1572	670	548	348	765	520	360	575	191	492	79
CPQ_sg3	GAAGGAATCAGTATCTGGGT	1383	1946	1624	2020	1585	1323	1720	1178	879	1222	1440	1165	1297	410	1310	508
CPQ_sg4	TATTCCTGAATACCTGTGTG	1317	2164	1906	2304	1735	5631	1804	1816	888	1874	1574	1731	1215	2631	1375	549
CPS1_sg1	ATGCAGTATTCCATTGAGGT	763	726	911	1078	891	1359	928	754	510	650	785	445	689	644	776	398
CPS1_sg2	TAACCCACCCAGTGCATAGG	539	846	752	710	813	2211	809	977	338	730	616	381	446	399	507	1801
CPS1_sg3	TGAAACCTTCTATAGATGGG	620	901	931	777	943	799	925	734	489	688	877	698	701	362	729	637
CPS1_sg4	TGCATCAGTCCAGACCAATG	380	816	464	277	472	561	446	255	243	207	439	389	340	120	415	208
CPSF1_sg3	AGTAGCGGAAACGCGCCACG	1120	365	1549	104	1382	841	1379	306	673	1348	1310	1232	1106	2701	1162	942
CPSF1_sg4	GACAGGAGGACAATCCCAAG	404	303	486	104	455	162	453	247	261	115	462	326	376	71	424	45
CPSF1_sg1	TGAGAGCCACGCCATACGGG	627	12	775	27	709	74	686	133	424	75	507	17	483	53	576	18
CPSF1_sg2	TTTGGACAGCCCACTACACA	1167	185	1498	282	1504	370	1512	319	790	494	1362	983	1241	1027	1115	1083
CPSF2_sg3	AATGTCCTGGAAACACTTCG	290	0	353	2	371	9	349	6	186	20	359	10	290	42	343	57
CPSF2_sg4	ATCCGCATTCCAGGTCAGGT	930	226	1281	31	1215	271	1298	57	685	120	1191	22	1003	354	1099	288
CPSF2_sg1	CAGTTGACTTCAACCACAAG	237	7	307	2	314	79	362	13	120	33	180	6	218	34	227	9
CPSF2_sg2	TGGGGCAGGAAACATAGGAT	181	5	304	10	232	84	250	88	121	61	200	26	167	25	223	14
CPSF3_sg3	ATGTTCATGATTGAGATCGC	389	4	419	5	488	44	470	145	304	25	429	46	362	695	377	69
CPSF3_sg4	ATTCATAGACTAACCACATG	195	1	324	64	358	7	287	172	152	8	270	29	233	60	265	234
CPSF3_sg1	CTCCTCTGTTTACAATATCG	214	7	334	129	331	28	385	6	191	48	298	5	267	29	291	93
CPSF3_sg2	TAGCGGGATACTGTGTAGAA	507	16	527	10	527	61	540	5	308	115	507	109	367	361	439	52
CPSF3L_sg3	AAGATCGCCGTAGACAAGAA	380	54	473	20	352	84	318	44	195	38	302	138	369	146	291	24
CPSF3L_sg4	GAAGAAAGTCCACGAGACCG	409	16	592	38	537	8	581	179	325	7	479	21	419	62	473	78
CPSF3L_sg1	TGCCCATCTACTTCTCCACG	476	363	620	5	524	17	527	37	284	103	431	183	441	163	479	29
CPSF3L_sg2	TTACCCTAAGTGTCGGTCTG	588	375	870	98	807	71	829	120	498	231	755	279	595	304	613	225
CPSF4_sg3	CAGAAGCCACGGTCATACCA	866	53	1278	15	1119	118	940	155	589	20	1055	191	918	96	879	37
CPSF4_sg4	CATCTGTGTGAATTACCTCG	455	28	666	109	666	373	672	222	346	69	570	44	515	231	551	126
CPSF4_sg1	CCCATGGGCAGTTCAAATCG	811	1260	1038	933	1082	1518	1091	860	562	1022	891	1123	691	480	788	1049
CPSF4_sg2	GCGTGGCCTATGCAAGAAAG	714	39	893	127	981	77	916	74	402	41	780	14	787	108	729	105
CPSF4L_sg2	CATCTCGACATCCTTCTCGA	143	16	198	6	189	889	213	302	105	188	153	130	141	71	133	90
CPSF4L_sg3	CCCCTTCCGACATGACCGAG	742	488	1044	929	1000	1826	921	1356	582	828	825	798	766	705	753	407
CPSF4L_sg4	TGAAAGCTGGCTTCACATGG	260	87	404	383	330	396	329	249	183	105	294	296	341	266	342	135
CPSF4L_sg1	TGCACCAGTATGACCTCACC	552	418	648	1233	708	721	648	296	312	398	484	399	494	146	505	284
CPSF6_sg3	ATATATTGGAAATCTAACAT	174	194	209	1	164	3	174	3	102	2	164	0	163	17	205	22
CPSF6_sg4	CTAGCTGGGCCTCCTAATCG	593	200	841	607	685	354	637	846	401	353	577	288	658	108	757	275
CPSF6_sg1	GGGCAAATGGCCAGTCAAAG	959	657	1159	447	1251	509	1271	435	496	326	965	225	824	258	929	317
CPSF6_sg2	TCCCGTGCAGCATTTCCACA	671	506	994	1565	862	630	875	581	289	314	543	420	613	722	654	63
CPSF7_sg3	CCCCACCAAACGCTACAGTG	272	323	334	716	389	216	384	84	175	34	269	189	296	219	339	94
CPSF7_sg4	CTCTATAGGAGTCTATGATG	241	76	329	60	379	313	371	419	192	92	260	45	280	74	314	4
CPSF7_sg1	GCAATTCTGTATACCTACAG	202	88	265	209	266	120	302	265	105	5	243	13	208	26	198	27
CPSF7_sg2	TTATCCACACGAGCAGATGA	288	196	395	204	377	493	356	120	182	62	275	88	289	182	304	319
CPT1A_sg1	ACATCTACCTCCGAGGACGA	454	338	640	1145	600	948	705	698	295	490	559	372	493	237	522	667
CPT1A_sg2	CACATCGTCGTGTACCATCG	708	754	890	486	892	1309	929	1086	509	517	761	528	781	1133	729	424
CPT1A_sg3	GCTCAGTGAACATCCACCCG	367	545	513	285	456	296	523	246	265	210	402	398	398	96	361	60
CPT1A_sg4	TACGCCAAATCTCTACTACA	154	27	180	115	197	368	184	154	108	37	176	157	187	351	142	32
CPT1B_sg1	GCAAGGCTATTACCTCCCAG	307	1031	361	339	434	197	362	621	178	258	293	189	289	181	272	2222
CPT1B_sg2	GCATCTCAAACATCCACCCA	441	392	566	493	603	546	585	643	275	660	534	433	431	549	418	107
CPT1B_sg3	GGCGATACATGATCATGGCG	269	331	301	251	312	534	385	307	180	375	273	185	282	140	269	232
CPT1B_sg4	TATTCCTCATCATCCAACAA	198	192	281	448	187	187	270	379	128	97	223	161	167	232	195	65
CPT1C_sg1	CAAACACGAGGCAAACAGCG	310	207	373	420	329	487	417	492	160	275	340	322	278	397	324	53
CPT1C_sg2	CGAGGACTTCGACTGGACCG	1698	2883	2318	2898	1896	1931	2131	2651	1067	963	1704	1431	1619	2573	1773	1232
CPT1C_sg3	GGCCAGCAGAGCATGGGCGT	1397	1745	1868	1741	1802	2273	1758	1798	872	1721	1408	1445	1502	917	1460	372
CPT1C_sg4	TCTGTAGCCAGAGTGAACTG	528	334	675	965	619	567	558	546	309	498	559	249	491	737	515	265
CPT2_sg1	AAATACTGGGACATATCCAG	697	894	882	378	939	969	824	825	473	403	740	708	747	211	691	861
CPT2_sg2	AACTGGCCATCATTCAAGAG	1334	751	1834	1028	1811	2562	1791	1479	1057	1694	1542	1147	1447	1127	1522	2413
CPT2_sg3	GATAGGTACATATCAAACCA	770	471	986	636	1072	1089	948	1472	509	980	887	754	717	910	821	536
CPT2_sg4	TAAAGGATTTATCAAACCAG	509	1077	725	578	673	1142	695	530	333	246	549	401	479	510	544	274
CPTP_sg3	CGGAGGTGCGTGCGTCCTCG	899	450	1188	655	1216	1254	1119	1931	695	1175	989	907	942	514	859	475
CPTP_sg4	CGGATCATGGAGCGCCTCAG	624	458	786	1223	721	546	714	303	374	534	734	720	559	763	542	197
CPTP_sg1	TCCGGCAGCCAGACTCCGGG	440	411	534	320	507	525	549	415	269	89	416	638	422	250	466	215
CPTP_sg2	TGGACCCCTACATTGCCAGC	605	718	829	1790	687	681	768	796	323	383	640	587	527	613	555	267
CPVL_sg3	CTGTAGCCAGAGAACTACTG	679	405	919	499	965	1003	878	1306	519	933	704	824	741	622	741	2200
CPVL_sg4	GTAAAGCATGGAGAGCGTTG	1089	1007	1461	1303	1433	1679	1372	1288	841	729	1099	881	1084	1129	1136	899
CPVL_sg1	TCAATGAGGACGATGTAGCA	1449	4629	1794	2961	1628	3347	1916	2629	939	1232	1680	2379	1308	1380	1356	1516
CPVL_sg2	TCACCCCTTACATTGAAGCT	774	763	1106	2534	1054	1936	1068	1250	593	815	1010	901	866	1842	826	526
CPXCR1_sg3	AGGGTGTCAGAATACCATGT	816	2470	1030	925	1011	1410	1073	1199	527	1137	865	1068	812	579	732	613
CPXCR1_sg4	GATAGATCAAGATCCCACTC	966	1444	1218	831	1248	2319	1183	1176	550	1624	894	1088	792	820	901	278
CPXCR1_sg1	TCTGTACTACAGTCATTAGG	433	531	674	358	620	451	729	465	308	568	505	489	455	410	471	90
CPXCR1_sg2	TTGAGGAACAACATCTTCCT	1044	1672	1240	834	1377	1978	1256	1345	594	1155	1016	1985	847	4737	946	639
CPXM1_sg3	AGGGACTCCAGACCCAAAGG	958	1243	1159	857	1210	1288	1224	1041	649	854	1131	568	919	784	959	466
CPXM1_sg4	ATCACAATTACAAGGCCATG	496	747	687	792	698	1015	653	1015	329	250	537	307	523	437	571	176
CPXM1_sg1	CCGCCGGCGGAGACAGCTAA	577	939	682	294	760	1174	750	1182	480	911	573	564	504	960	578	304
CPXM1_sg2	GTCCACCTGAAACCATGGAT	396	182	511	835	478	710	559	767	246	67	472	276	382	138	397	225
CPXM2_sg1	CAGGCCATAGCGCTTCACCG	1284	1554	1822	2181	1654	3007	1804	2040	810	1186	1448	837	1299	2503	1270	3011
CPXM2_sg2	CTGGTGTCATCACTCAAGGG	1231	1929	1714	1644	1600	1949	1503	1323	853	1186	1451	915	1222	2075	1205	1240
CPXM2_sg3	GCCCGAGTTCCACTACATCG	934	721	1252	1380	1116	2137	1173	1609	580	766	1091	649	801	2141	921	1610
CPXM2_sg4	GCTACGAGAAGGCCTACGAA	1198	1687	1568	2757	1486	2805	1412	2177	862	823	1463	801	1070	1296	1151	604
CPZ_sg1	ACCTGACGTCCGAGTACTAC	1121	1352	1620	2007	1591	2115	1517	1175	758	972	1323	844	1167	780	1152	588
CPZ_sg2	CACACGCACCATCTGGGCGT	1465	2888	1980	2560	2052	2482	2120	2461	1209	1889	1872	1183	1609	1120	1644	654
CPZ_sg3	CCACCGCTACTTCACGAGAG	1294	868	1970	2357	1861	2528	1801	1780	939	804	1561	1227	1424	1632	1532	1069
CPZ_sg4	CGGCAACATTCATGGCAACG	1136	692	1670	1837	1593	2346	1673	1853	786	1144	1358	1152	1177	1539	1285	648
CR1_sg1	ATCACCTGAGATGATGCATG	1689	3411	2089	2204	2177	3592	2207	2800	1192	1866	1831	1966	1476	1214	1635	1212
CR1_sg2	GCCCGGCTACGACCTCAGAG	702	1303	961	629	761	1381	896	888	501	864	812	559	648	257	710	531
CR1_sg3	GCCGTCCTGAGTACTACGGG	1431	1260	1909	1242	2090	2734	1921	1386	1024	1903	1723	1025	1504	1068	1527	695
CR1_sg4	GCCTCCCGTAGTACTCAGGA	976	838	1083	887	1220	1775	1234	1521	668	1207	991	962	894	532	968	472
CR1L_sg1	CAGGGCCTGGCACTTCACAT	450	1287	646	585	694	767	645	446	231	269	479	806	447	518	417	60
CR1L_sg2	CGGGACATTGCATTGATCTG	450	535	566	283	579	961	628	648	345	288	494	327	411	303	490	215
CR1L_sg3	GCAAATACGTAGATCCTCTG	432	609	547	97	471	971	601	844	219	213	454	317	381	440	427	168
CR1L_sg4	GTTGCCTGAGATGATGCATG	547	324	798	2873	761	1563	748	780	428	872	688	841	586	759	593	736
CR2_sg1	GCACTTCCTATGATCCACAA	311	192	416	308	402	383	419	450	209	378	373	160	294	93	287	255
CR2_sg2	TAGATGTTCCAGGGTCAAAG	405	415	517	480	512	830	527	468	235	490	399	270	371	208	436	3292
CR2_sg3	TCTGACTATCAACTGTACAA	189	82	356	91	307	468	321	612	127	117	219	370	262	261	227	53
CR2_sg4	TTGCAAAGCTGATAACACCT	644	2348	891	572	982	1411	1006	770	522	564	935	335	759	627	697	2365
CRABP1_sg1	CAGGTGTGAACGCCATGCTG	728	987	921	455	1006	1610	979	1663	494	436	837	1029	739	823	786	918
CRABP1_sg2	CCTGCAGAGTTTAGCCACTT	642	205	890	851	874	1037	840	1278	500	1083	934	953	680	361	775	364
CRABP1_sg3	CTACATCAAGACATCCACCA	402	778	584	358	530	453	481	581	292	808	447	513	425	370	462	463
CRABP1_sg4	TCCTGGCGGATCTCCACGTG	652	284	814	780	802	927	704	748	432	599	686	655	644	285	681	283
CRABP2_sg1	AACCTTGAAGTTAATCTCTG	394	84	635	661	503	719	479	519	289	369	409	336	414	1139	375	182
CRABP2_sg2	AGCAGTGGAGATCAAACAGG	281	114	444	202	349	194	394	201	262	472	398	755	324	106	318	74
CRABP2_sg3	CAACTGGAAAATCATCCGAT	293	382	415	456	405	622	387	354	180	301	344	324	263	247	272	1003
CRABP2_sg4	GATGCTGAGGAAGATTGCTG	460	179	579	320	593	645	637	521	295	731	468	387	437	160	480	81
CRACR2A_sg3	GAAGGTGTATCTGTCCAGAG	357	448	506	1197	501	1430	444	419	246	445	390	405	385	517	444	251
CRACR2A_sg4	GCTGTAGACTCTCCGTCACA	443	639	618	459	657	547	608	917	290	523	582	577	472	597	523	230
CRACR2A_sg1	TCCAGTAGTGAACTCCTGTG	424	917	487	1455	486	458	535	964	240	519	463	598	348	226	384	1067
CRACR2A_sg2	TGGATATCCCCTAACAGAAG	237	97	262	81	234	92	226	263	143	115	201	114	172	413	186	106
CRACR2B_sg1	GAGGAGACCTTTGAGTCGGG	457	136	684	172	604	367	580	357	365	222	516	411	433	371	482	410
CRACR2B_sg2	GGAGGTGCGCGCTCTGTACG	379	528	624	251	448	859	446	637	266	536	476	408	411	732	411	296
CRACR2B_sg3	GGATGTTCTGATACGCGCGT	275	387	318	167	320	599	434	418	188	255	245	138	256	53	258	318
CRACR2B_sg4	GTCCCAGAACTTCGCCCGCG	494	458	564	531	727	450	626	560	351	380	545	569	531	653	565	466
CRADD_sg1	CCTCAGGTGACAGATTGACT	282	862	401	316	422	478	282	283	176	194	349	203	265	306	232	34
CRADD_sg2	CTGGATATCCTACCTTCCAG	196	224	251	149	275	789	300	254	125	29	245	86	220	278	229	487
CRADD_sg3	GACCCAGGGAAACTCCTGTA	532	315	788	865	800	2570	808	1549	371	689	563	1040	545	618	502	1664
CRADD_sg4	GTTAATCTGCCGGTCTGATG	527	1218	708	832	789	1714	814	1144	372	262	676	890	637	368	590	266
CRAMP1L_sg3	CACTCAGCGGAAGACACTCG	482	417	659	313	696	436	668	570	390	96	457	79	503	187	542	60
CRAMP1L_sg4	CGGAACTTAGGGTCTTCTGG	283	130	319	20	376	281	336	323	202	87	276	40	292	279	277	513
CRAMP1L_sg1	GGGGCCAGGTGAAATGCCCG	436	244	611	783	535	325	485	175	292	54	426	145	418	241	376	49
CRAMP1L_sg2	TGACAGGACTTTAGGTAGCG	553	520	761	431	813	1296	823	530	463	175	767	561	569	352	585	302
CRAT_sg1	CACCTGGTAGTTGTGTACCA	492	1469	689	1278	619	811	660	257	344	699	597	503	483	213	510	396
CRAT_sg2	CTCATCCCTACAGACCAACA	151	426	233	389	275	294	317	221	146	128	190	680	180	251	160	32
CRAT_sg3	GCAGCGTCTTGTCGAACCAG	934	1530	1173	771	1153	848	1134	1176	639	1259	1075	781	859	1058	990	289
CRAT_sg4	GGGCTCGAGTAGATGACCAC	830	549	969	451	932	457	939	519	441	649	794	528	784	157	756	226
CRB1_sg3	ACAGATACAGACATAACCTG	482	269	706	466	677	936	643	1139	369	837	612	762	490	128	545	195
CRB1_sg4	AGGTGTTTGCCATTCCCGGT	366	188	481	161	539	671	522	613	271	251	506	438	367	266	381	262
CRB1_sg1	TGCCGCGCTCTAGCCAGACA	744	869	1039	763	1007	2498	1025	1097	604	891	836	575	805	1531	907	279
CRB1_sg2	TGGAGACAGCCTACAAACGA	397	509	607	231	470	510	567	578	295	330	512	748	443	434	431	238
CRB2_sg1	AGATGTGGATGAATGCCTGT	737	735	985	321	773	828	851	867	453	659	824	582	770	1207	738	229
CRB2_sg2	CTGGCCACAGAACGGTCCAT	1396	1152	1785	1447	1685	1397	1609	1525	1020	1408	1567	1130	1282	1421	1418	462
CRB2_sg3	GCTGGCTCTGGCACTCGTCG	800	724	1058	732	1005	970	983	762	419	650	731	1361	715	547	612	410
CRB2_sg4	TCCTCACCATCAGCGCACGT	590	742	861	718	836	1152	809	1029	419	589	619	613	659	940	686	201
CRB3_sg1	AGCCATCACTGCTATCATCG	483	484	646	772	750	1094	823	868	421	1015	717	795	572	238	581	642
CRB3_sg2	CCAACTCACCAGGTTGCCAT	224	66	289	228	237	173	276	458	133	303	252	158	201	95	184	530
CRB3_sg3	CCAGGAGCAAGGCAGCCAAG	857	488	1054	831	1131	1534	1034	693	458	1091	745	1291	686	1946	742	472
CRB3_sg4	CTGGTACCTACTTTGCCCCC	788	162	1021	447	911	1170	896	974	544	438	798	508	731	880	730	625
CRBN_sg3	ACCAATGTTCATATAAATGG	461	350	559	953	607	1180	589	342	243	500	542	553	420	355	363	281
CRBN_sg4	CTGACTGTGTTCTTAGCTCA	1839	1638	2657	3425	2595	3154	2710	2414	1627	2790	2603	3441	2135	4491	2159	991
CRBN_sg1	TGAAGAGGTAATGTCTGTCC	1242	2585	1692	1748	1841	2090	1798	1410	1090	1309	1506	1074	1390	1538	1443	467
CRBN_sg2	TGTATGTGATGTCGGCAGAC	1098	1632	1291	862	1413	1311	1424	2209	774	1019	1069	691	1027	883	1063	263
CRCP_sg3	ACATATCAAAAACACCATGC	403	538	505	186	575	121	521	139	298	147	529	87	506	111	457	45
CRCP_sg4	AGTTAGTAACTGAAATACCT	220	24	272	8	220	4	254	12	151	29	260	58	252	29	224	21
CRCP_sg1	CCACAGCAGTCACAGGCCGG	737	6	983	42	852	10	812	47	565	8	861	1	773	68	809	223
CRCP_sg2	GTTACTGAGAAGCGCAGAAT	392	122	459	1222	491	1176	459	220	295	286	462	487	413	277	409	153
CRCT1_sg3	CAGAGCGCCGTTTCCGCCAA	1459	3775	2002	1948	1852	3788	1888	1816	1024	1385	1682	1872	1317	3027	1453	1442
CRCT1_sg4	GGGGCCCTGGGACGACCCCT	1602	2492	1950	3370	2101	3260	1968	2485	1062	2437	1761	2028	1373	1320	1448	1255
CRCT1_sg1	TGCGGCGACTCAGGCTGCTG	2217	2663	2854	3290	2235	1442	2162	2189	1511	2864	2404	2223	2073	2139	2072	1607
CRCT1_sg2	TGGGAAGCAGCAGCAACTGG	1687	1620	2118	2427	1470	1447	1726	914	929	1117	1566	1020	1402	1970	1523	2167
CREB1_sg1	AGCTGTACTAGAGTTACGGT	407	947	598	331	478	421	490	826	223	108	422	105	406	233	384	87
CREB1_sg2	GGCTAACAATGGTACCGATG	398	485	464	348	492	872	402	117	197	224	314	105	342	401	364	161
CREB1_sg3	TGGAGTTGGCACCGTTACAG	403	407	515	500	553	139	506	143	208	40	376	170	366	416	404	159
CREB1_sg4	TGTGGAGACTGAATAACTGA	209	73	305	108	331	542	266	349	104	82	270	137	246	460	222	528
CREB3_sg1	AACAAATTCTGAAACGTGTG	892	647	1192	941	1106	1835	1105	1182	541	998	1153	984	877	1817	974	357
CREB3_sg2	AGAATGTTCAACGACGCTGG	902	1017	1226	521	1245	2186	1236	1051	625	1001	967	846	904	696	919	506
CREB3_sg3	CCATAGAGACAGTTTCCCGT	397	275	586	510	588	506	584	527	279	296	468	639	459	187	401	269
CREB3_sg4	TAGGCTAGTACTGACAGATG	888	2416	1165	1593	1214	1711	1135	1716	549	784	917	842	970	332	893	364
CREB3L1_sg3	AAGCGGACCCTGATTGCTGA	538	393	727	344	693	789	646	503	347	285	618	627	497	461	461	763
CREB3L1_sg4	ACACAAACTGTGCTCCATCA	427	71	480	460	490	693	547	237	248	83	360	492	370	627	325	149
CREB3L1_sg1	CATACTCCTTCTTCTTACGA	159	164	184	84	205	278	196	220	92	184	216	123	145	32	174	8
CREB3L1_sg2	CCAGTTCCATGTCCAATAGA	208	182	225	388	216	862	285	281	118	23	228	56	188	48	185	98
CREB3L2_sg3	AGGCCCTGAAGAAAATTCGG	584	963	909	1015	906	924	923	865	367	171	730	152	641	555	644	287
CREB3L2_sg4	GACAGACGGAACGAGTCCTG	772	686	920	1066	840	1372	882	998	502	368	791	393	698	703	693	607
CREB3L2_sg1	GTCATTGAAGCTGTCACTGG	594	1919	782	826	802	2143	788	947	414	907	688	947	589	770	581	364
CREB3L2_sg2	TACTTACATGAGGAGCCGTG	627	1385	943	751	873	982	923	1203	469	339	761	298	702	445	738	232
CREB3L3_sg3	AGTTGCCAGGATGATAGGAG	985	1657	1441	1610	1317	1883	1407	1215	611	1166	1080	962	1002	2187	1074	956
CREB3L3_sg4	GAGTGCTGAAAAAAATCCGC	211	257	356	532	377	681	343	465	155	240	302	94	217	193	251	135
CREB3L3_sg1	GCCTCTGTGACCATAGACCT	1114	1258	1324	784	1405	2945	1403	1726	797	1430	1294	707	972	2701	1116	2276
CREB3L3_sg2	TTCACGGTGAGATTGCATCG	1316	865	1920	1481	1719	1756	1635	2036	992	2116	1608	1403	1262	1520	1476	782
CREB3L4_sg1	GGAAGCATGTTACCTTGGTG	541	907	698	712	786	1090	757	1368	427	952	571	531	549	676	619	233
CREB3L4_sg2	GTAACTAGGCTACAGGAACA	626	632	775	1385	896	1899	861	670	449	772	777	752	644	990	697	285
CREB3L4_sg3	GTCAGGAACAGGGTTTGACA	961	1355	1180	1303	1282	1928	1356	1293	708	1024	1004	878	880	545	940	449
CREB3L4_sg4	TAGACAACCTCATAGAGCAT	664	685	887	998	742	1490	722	830	384	254	617	619	668	1759	631	290
CREB5_sg1	AATGGGAACATGAACACCAT	469	332	682	537	508	956	570	697	314	576	595	521	488	655	528	800
CREB5_sg2	CCGACAGCGCTTCCCAACAG	250	323	426	348	356	196	393	241	197	452	325	131	313	463	306	365
CREB5_sg3	GGCTTGCTGAATCACAACGT	353	232	478	247	502	754	497	1414	281	441	378	364	370	558	358	170
CREB5_sg4	GTTCTTCAGGAATCTCGTTG	1012	1761	1395	724	1239	1512	1169	795	713	689	1170	1200	936	656	1115	477
CREBBP_sg1	ATTGCCCCCCTCCAAACACG	331	174	425	356	467	425	446	143	216	219	336	126	325	75	326	51
CREBBP_sg2	CAGGACGGTACTTACGTCTG	836	696	1128	493	1081	1273	1082	1026	647	853	900	1090	789	883	816	272
CREBBP_sg3	CCGCAAATGACTGGTCACGC	151	91	187	51	249	445	201	136	146	133	196	167	160	51	162	11
CREBBP_sg4	CTTAGCCCACTGATGAACGA	261	142	342	58	400	777	386	549	170	482	293	137	259	19	302	6
CREBL2_sg1	ACATATAGCTCTTTCTCGAC	820	783	1217	1508	1158	2282	1275	1428	526	990	847	1471	762	1229	836	1075
CREBL2_sg2	AGCTATATGTGCCCTCAGAG	941	1095	1092	875	1024	1315	1131	2135	566	1776	875	940	709	963	821	571
CREBL2_sg3	ATATGTTTCAGTACAAGCAG	1005	1308	1434	1726	1465	1588	1365	2304	791	1937	1230	1763	1031	760	977	1426
CREBL2_sg4	GTAAAGAAGCCCGGTAAACG	1228	1380	1657	820	1694	2093	1553	2389	855	1367	1559	1052	1250	1533	1334	738
CREBRF_sg1	AGTGATACTTTCTCTGAACC	253	481	399	410	389	523	381	183	225	198	265	289	271	337	268	167
CREBRF_sg2	GGGTGCTTTAACCTCAAACT	423	714	598	1240	582	777	517	712	294	610	514	345	365	1454	435	1317
CREBRF_sg3	TGACACTGAAAAGTGAATCG	902	593	1344	1008	1111	3044	1237	1804	763	1039	1171	882	1096	1233	991	323
CREBRF_sg4	TGTGTGAATCTGGCTCAACA	668	563	918	1549	980	1148	949	1198	474	577	806	777	650	2683	711	432
CREBZF_sg3	AGAAGAAGGAGTACGTGATG	440	379	605	544	524	471	533	392	271	801	497	246	422	5	457	70
CREBZF_sg4	AGGCTGTTAAACGGTATCGG	342	311	473	539	432	515	440	219	212	656	410	332	373	43	363	167
CREBZF_sg1	CGGTAACGACAACAACCAGG	131	142	173	90	168	155	201	67	84	63	212	131	148	60	158	4
CREBZF_sg2	GGCGGAGGCTCGGATAGCGG	265	655	428	259	372	537	441	224	191	567	271	104	336	123	256	24
CREG1_sg1	AGCGAGAGGACGTCGGCGAA	427	296	630	280	483	571	560	421	339	397	561	406	420	153	492	552
CREG1_sg2	GCCGCCGCTACCACCCCGCG	793	637	1092	1497	924	1057	997	2638	499	413	861	622	658	1814	701	330
CREG1_sg3	GGTGGCCAGAGCGCCCCAGT	218	488	345	133	293	818	280	152	172	407	258	120	226	56	249	161
CREG1_sg4	GTTGGTCTGTGCCAAAGTCA	1323	1807	1755	2244	1531	1803	1561	1471	921	1600	1597	1539	1340	991	1374	1057
CREG2_sg1	ATCCCAGTGCTATTGTTGAA	780	2142	1063	1407	1118	2477	1208	1322	560	824	986	820	739	640	761	817
CREG2_sg2	CATGACAGCCAAGGACCCCG	402	14	574	448	480	92	451	208	301	272	481	99	387	404	520	118
CREG2_sg3	CGGTAGGAGAACATCCCGGG	285	105	320	99	324	509	348	143	134	201	236	148	228	140	227	961
CREG2_sg4	GTCTTGGGCCGTCACCAACG	207	417	330	493	327	329	310	261	159	131	277	165	235	69	255	149
CRELD1_sg3	AAAAACTCACGAAGGCAGGA	328	496	455	165	507	902	492	496	231	348	363	355	323	209	336	823
CRELD1_sg4	ACCTACCCGAACATACCAGA	68	183	137	123	89	150	106	147	34	29	68	13	82	101	77	32
CRELD1_sg1	AGTCCCCGGCAGGTATGACA	478	284	503	1192	447	816	458	620	219	581	383	200	303	521	299	265
CRELD1_sg2	CCCACTTACCTACACACTTG	471	331	503	483	573	592	567	825	287	678	463	630	375	319	470	393
CRELD2_sg3	ACCGAGACAGTCGGGACCGT	814	947	953	594	881	1001	936	481	420	345	868	373	655	881	725	220
CRELD2_sg4	CGAATGCAATCAGATGCTAG	972	3288	1366	1273	1384	1902	1327	1718	633	695	962	774	857	566	917	573
CRELD2_sg1	GCTGGTGGACAAGTTTAACC	250	58	322	145	285	268	242	162	140	105	249	102	207	249	240	9
CRELD2_sg2	TCCATGCAGTCAGTGCACAG	873	1124	1150	2016	1130	1307	1089	1157	515	429	875	486	747	1204	816	589
CREM_sg1	ACAATCCAGATTTCTAACCC	310	217	436	688	436	1004	469	806	197	96	421	240	313	797	297	69
CREM_sg2	GCATATATCAGACTAGCACG	300	99	408	333	424	598	432	491	245	240	449	269	381	49	393	45
CREM_sg3	TACTGTACAATTGTAGCACC	393	653	639	699	696	518	575	939	289	766	441	407	412	681	468	102
CREM_sg4	TGCCTACCTGAGCTAAAGCA	457	1123	482	1265	497	333	489	1406	272	250	454	489	327	1022	404	196
CRH_sg1	AGGAGTACTTCCTCCGCCTG	928	831	1190	1436	1194	1660	1187	1820	657	1129	1138	946	908	878	894	649
CRH_sg2	CAACACGCGGAAAAAGTTGG	558	174	737	539	725	910	612	662	353	270	569	585	526	420	531	122
CRH_sg3	GGGCTGTCGAGCGAGCGCCG	525	661	696	501	802	1223	786	1045	322	537	573	230	481	808	513	273
CRH_sg4	TGGAAGAAATCCAAGGGCTG	446	565	549	559	591	884	514	371	338	461	528	435	464	241	481	157
CRHBP_sg1	AGGGGAAAGCCGGTACCTAG	610	565	998	958	1015	1338	942	937	485	920	680	509	720	489	625	518
CRHBP_sg2	GTGAGAGTGGTCTTAGCAGG	433	84	651	217	592	1249	580	704	362	510	587	471	514	691	563	309
CRHBP_sg3	TCGACTCACGCAGAGCGCGG	215	251	310	719	240	540	246	521	129	421	235	215	238	20	208	59
CRHBP_sg4	TTGATGGTTGGATTCTCAAG	257	286	350	138	368	590	328	70	164	190	281	249	248	86	222	35
CRHR1_sg1	GAGCCGCAGAAAGAGGACAA	745	1180	1098	367	952	682	922	1284	630	711	958	683	761	1291	853	999
CRHR1_sg2	GCACTCGGAGTAATTCACGC	208	117	356	342	271	247	303	139	132	100	203	59	196	108	234	56
CRHR1_sg3	GGACACCATAGAAAAAGGCA	259	9	340	104	347	273	295	213	183	230	272	69	252	185	291	315
CRHR1_sg4	TAGCTGGACCACGAACCAGG	599	206	862	347	715	567	781	629	392	405	723	267	572	416	783	158
CRHR2_sg1	CTCATAGTAGAGCTTGCCGA	1013	500	1469	1726	1216	1862	1340	1052	624	1139	1130	1505	1089	1829	1043	343
CRHR2_sg2	GACATTTCGCAGGATAAAGG	579	924	765	309	723	679	748	868	479	831	620	703	588	350	570	279
CRHR2_sg3	GGAAGGCTGCTACCTGCACA	1850	3250	2634	1862	2259	2627	2418	3206	1223	1455	2149	2413	1949	919	1894	711
CRHR2_sg4	GGGCTGCCACAGATACGCAG	91	94	169	149	225	240	140	121	69	8	185	160	136	63	117	19
CRIM1_sg3	CATCGCCACGAGAGACTATG	415	187	552	363	560	1234	639	639	312	576	542	648	414	2474	467	367
CRIM1_sg4	GCAGGTTCCGTAAATCCCGA	473	886	723	809	666	627	691	980	277	622	528	452	426	271	536	408
CRIM1_sg1	GGTTTCAAACGCGATCACAA	198	359	184	66	203	154	207	175	97	119	198	269	153	335	158	99
CRIM1_sg2	GTGGTGAGATAAACTGCGAG	520	1375	717	824	655	1929	641	1008	331	481	614	591	507	1080	528	385
CRIP1_sg1	CAAGTGTCCCAAGTGCAACA	614	1156	670	1043	718	638	744	877	367	367	550	619	501	1765	478	229
CRIP1_sg2	GGGTCCCACCTACCTCAGCG	804	917	1144	1095	1047	990	1115	1016	574	790	920	815	773	1110	857	796
CRIP1_sg3	TGCAACAAGGAGGTGTACTT	663	727	735	225	632	2116	745	726	361	771	704	929	549	756	570	168
CRIP1_sg4	TGCCTGAAGTGCGAGAAATG	1334	3619	1729	1348	1855	2863	1625	1989	935	1260	1545	1306	1208	1757	1272	1182
CRIP2_sg1	ACCTTTGGGTCCGAACAGGG	609	675	867	714	767	957	800	635	372	608	637	574	504	1642	612	189
CRIP2_sg2	AGCAAGACGCTGACGCCCGG	1630	2076	2272	1588	1819	1514	1853	1578	1197	2192	1888	1740	1477	1932	1675	721
CRIP2_sg3	CACGCACTCACCGAAGTACA	928	526	1234	1249	1355	1075	1281	1146	675	875	910	929	859	1153	949	432
CRIP2_sg4	GGGCCGCGGGGACCTCGATG	358	376	379	512	386	250	382	300	220	497	427	613	339	892	326	36
CRIP3_sg1	CCATATGAAGACATTCACTG	184	39	188	106	158	246	186	118	104	159	167	61	149	166	156	188
CRIP3_sg2	GAGCCCCATAGCATGGCTTG	343	184	527	1319	429	846	426	395	298	724	497	551	350	527	412	1077
CRIP3_sg3	TAAGGCTGGTACTTACCCCT	480	695	535	807	598	628	578	600	334	346	639	883	573	248	445	795
CRIP3_sg4	TGTTACTTACCAAAATAGAC	130	104	139	763	143	917	174	238	94	237	142	172	107	105	90	73
CRIPAK_sg1	AGCAGGCGAGCACTCCACAT	685	1399	740	1820	703	393	621	693	323	388	655	251	493	152	503	257
CRIPAK_sg2	AGCAGGCGGGCACTCCACGT	545	404	685	272	601	617	653	640	353	207	619	332	481	931	541	458
CRIPAK_sg3	AGCAGGTGGGCACTCCACAT	1401	913	1596	685	1610	1574	1738	1275	874	1041	1375	735	1306	1228	1347	622
CRIPAK_sg4	CCTGCTCACACGTGCCCATG	961	1350	1239	1128	1160	1145	1215	1410	670	1790	1028	949	755	1747	959	256
CRIPT_sg1	CTAACAGGTGAAAAGAAACT	290	271	349	402	347	554	394	493	188	305	311	641	351	225	262	133
CRIPT_sg2	CTTTGACTTCAAAAAAAGCA	128	163	140	51	141	724	125	166	47	3	126	155	82	46	92	19
CRIPT_sg3	GATGGTGCTAGGAATACCAC	308	219	376	510	384	358	424	389	192	242	386	217	328	176	346	78
CRIPT_sg4	GCACCATCTTTCCATGTATC	382	188	577	850	473	702	554	758	272	637	454	449	379	811	385	260
CRISP1_sg1	AACTACTGACCACTACACTC	423	929	608	353	587	975	635	778	292	178	504	443	437	341	433	177
CRISP1_sg2	GAGTCTACAAGTTTCAAACA	343	286	520	299	531	1135	565	983	316	822	498	441	353	1134	359	320
CRISP1_sg3	TTAATATACACAACGCCCTC	198	132	294	541	347	402	349	224	123	436	268	497	214	191	202	174
CRISP1_sg4	TTGGAAGTCTCCTCTCAAGG	757	1435	904	1029	999	1397	1010	1006	558	964	995	713	843	830	816	1115
CRISP2_sg1	AGTTGTTGGACATTATACTC	310	440	364	247	444	427	370	187	185	476	427	410	332	274	375	88
CRISP2_sg2	GCTTTGGATTGCAGAAGACC	371	640	461	912	444	510	470	626	293	777	472	420	374	234	451	242
CRISP2_sg3	TAACAACGAATGCCCAAAGG	531	732	795	842	905	1693	941	836	431	871	768	988	632	334	684	443
CRISP2_sg4	TGCCAGTAACATGCTAAAGA	91	15	161	56	187	234	176	229	125	184	150	436	144	208	155	101
CRISP3_sg1	CCACCCAAACACAAGTGCAA	405	626	543	363	554	363	664	697	279	421	490	482	414	1369	453	344
CRISP3_sg2	GCCAAAGACTCCCAACGCAG	504	1121	747	787	569	1076	549	1288	296	1087	504	997	450	181	451	429
CRISP3_sg3	GGTCACAAGCAATCCAAAGC	411	1245	656	300	709	481	700	933	370	1040	577	456	508	894	563	428
CRISP3_sg4	TTACAGACACAGTAACCCAA	401	209	576	263	561	392	620	783	304	241	500	508	520	260	443	91
CRISPLD1_sg3	ATGCCCCTTACAAACATGGG	1897	2390	2270	3019	2183	3001	2218	5388	1203	1751	2047	2307	1713	2965	1709	1213
CRISPLD1_sg4	GATTGTACATGAAACGTCGG	1366	1341	1662	1191	1809	2756	1822	1527	1010	1101	1565	1070	1410	1334	1530	1745
CRISPLD1_sg1	GTGTATAATGTGTACATACA	1074	1830	1529	1561	1398	1576	1509	2580	804	1904	1259	1571	1097	1191	1065	1953
CRISPLD1_sg2	TGTCATAACATGAACATCTG	816	874	997	811	1201	973	1198	1091	491	664	945	630	821	642	895	475
CRISPLD2_sg3	ACAGGCTCACCTGTTACACG	1191	3099	1557	2428	1642	3693	1594	2218	887	1368	1549	1830	1196	1240	1228	1817
CRISPLD2_sg4	AGGAACAACTTGTGTTACCG	429	262	495	576	466	278	453	316	297	183	392	256	373	141	352	170
CRISPLD2_sg1	CATGTGCACGCACTACACAC	502	401	650	819	683	1297	611	393	335	403	640	752	559	572	542	173
CRISPLD2_sg2	CCTGCAGGTATCGCTCTCCG	1056	1158	1223	1103	1064	727	1144	1125	699	838	1008	1040	937	1304	978	452
CRK_sg1	ATTCCCATTAAAGTCAAAGA	202	79	232	97	228	529	233	157	112	200	255	82	172	98	201	17
CRK_sg2	CCCGTCAGTCCCTCACCGGG	474	1114	739	720	668	690	619	623	292	250	546	305	463	274	428	193
CRK_sg3	CGCTGAGCACATAGTCCCCG	374	165	487	358	407	633	395	1025	195	108	368	136	274	31	327	102
CRK_sg4	TCCAATCAGAGCCGATACTG	310	230	380	810	391	603	337	370	228	142	304	96	229	169	308	131
CRKL_sg1	CGCGGACGAGGAACATACCG	544	57	746	732	902	1158	942	903	482	55	697	47	608	99	723	39
CRKL_sg2	GGTCCCCGATCTTAAAACGG	859	495	1076	138	1204	957	1144	1840	688	69	1109	129	943	273	1060	1618
CRKL_sg3	GTGGTGGAGTGCCCGGAACA	576	16	739	207	739	990	745	1012	421	398	667	44	544	136	615	30
CRKL_sg4	TCCATGCTTTCCGTGTGGTG	641	657	927	677	1025	1505	1120	1140	585	879	930	420	743	307	777	270
CRLF1_sg1	CCAACTTACGGCCAACATAG	372	239	458	677	467	282	433	773	157	292	372	289	312	26	318	103
CRLF1_sg2	CCGCTCCGATGTACTCACGC	321	183	391	76	365	720	303	264	126	408	297	170	248	538	316	130
CRLF1_sg3	GAGGAGCCGATGAGAAGCGT	274	134	318	35	263	421	281	351	192	40	296	370	240	64	327	130
CRLF1_sg4	TGGCCAGGACAACACATGTG	860	1982	1142	723	1081	988	1066	1304	654	881	1118	1078	930	721	1001	947
CRLF2_sg3	CAGACACATACCCAAGCGAC	307	404	425	332	493	568	499	420	215	262	346	342	253	221	316	594
CRLF2_sg4	CGAAAATCTCACGTGCTTCG	245	297	329	169	264	495	290	440	142	78	197	575	193	540	190	312
CRLF2_sg1	GGAGCCCCTTCGACACCGAG	409	521	476	295	515	776	438	518	225	245	362	304	313	150	316	215
CRLF2_sg2	TAGAAACCGTGCAGGTGACA	466	788	664	171	627	1210	634	769	390	676	517	432	514	280	590	287
CRLF3_sg3	CATACCATGAGGCACCAATG	456	333	598	269	530	674	572	530	278	133	502	333	405	340	423	986
CRLF3_sg4	GAAGAACTAATAGAGAAACC	365	191	537	189	461	573	471	276	298	227	498	116	480	181	529	89
CRLF3_sg1	GTAGGTGAAATCGCCATGCT	900	575	1319	1444	1135	987	1071	874	717	579	1185	1134	926	1234	1064	434
CRLF3_sg2	TGAACTGGTAATCAACGTTG	321	68	419	203	419	657	376	359	250	72	374	474	338	330	403	165
CRLS1_sg3	ACATATTCGGGATTGTCCAT	1154	77	1544	175	1608	405	1574	249	784	650	1268	855	1224	504	1237	745
CRLS1_sg4	GGAACCACTGTTCGGGCGCG	1571	706	2151	635	2039	1616	2124	1572	1072	1154	1961	1966	1681	1041	1819	1199
CRLS1_sg1	GGGCAGCCGCAAGCCAAGAG	188	16	322	24	284	84	262	94	121	313	295	174	171	320	188	95
CRLS1_sg2	TAATCAAATAGCCCAGAACT	830	53	1101	131	967	57	975	48	559	231	902	322	812	584	849	465
CRMP1_sg1	CTCTCCGGGAGAGCTGACCG	456	1538	671	734	585	463	603	591	299	543	568	566	390	424	418	394
CRMP1_sg2	CTGGTACGATGGCGTTCGGG	741	1152	973	748	971	1341	976	1083	583	1334	964	831	780	613	729	1499
CRMP1_sg3	GAGAACTTAATCGTTCCTGG	401	890	518	510	563	874	477	973	274	172	494	348	387	192	444	128
CRMP1_sg4	GTACGGCGGCATGTTCGCCG	514	685	587	803	650	587	638	611	359	208	599	596	437	405	504	349
CRNKL1_sg3	ACTACCGAAATATTACACTC	276	47	326	1	345	76	285	156	166	13	304	12	371	60	372	31
CRNKL1_sg4	AGTGATTTACAAGTATGCCC	120	7	160	1	135	119	151	79	73	20	153	9	153	10	183	5
CRNKL1_sg1	ATGGTTTGATTACTTGCGCT	336	22	415	22	438	179	463	83	260	805	384	395	349	223	400	277
CRNKL1_sg2	TATATCGCTCATAAATGGTG	610	2	672	5	663	31	650	93	413	19	688	33	893	285	1050	1849
CRNN_sg3	ACACCGTACCACAATCACAT	264	212	404	413	303	473	315	128	207	472	342	326	226	98	259	163
CRNN_sg4	CAACTTTAAACACTAAGACC	289	262	398	697	380	614	365	288	186	253	383	238	336	178	338	101
CRNN_sg1	GCCACCAATGACCAGAACAG	526	1218	667	498	553	523	494	448	294	1518	526	289	457	104	511	709
CRNN_sg2	GGAATCAGACAACAGAGATG	1009	871	1255	2527	1146	1054	1062	1586	622	1482	1048	1382	907	1487	965	265
CROCC_sg1	GAAGCTGGCACTCCTAGAGG	577	689	802	349	661	386	623	876	412	583	662	282	605	422	704	168
CROCC_sg2	GCAGCAAATAATAGCTACAC	404	1439	510	265	518	462	569	568	297	809	432	396	408	315	423	882
CROCC_sg3	GCTCGCCATTAAGTACAATG	334	1185	478	245	398	304	372	947	313	687	417	476	346	114	375	126
CROCC_sg4	TCTGAGTGAGGACATACGAA	514	782	557	238	423	432	496	188	357	188	482	340	410	408	494	414
CROT_sg3	CTCGACACAGCACTACAATG	228	189	208	319	287	882	336	475	144	827	248	139	231	379	265	96
CROT_sg4	GATTGCAGCATTAACTAGTG	410	382	620	363	651	617	663	1208	372	515	516	490	522	900	510	266
CROT_sg1	GGAGATCCAACAGTACGCTG	483	122	669	323	654	559	617	1030	329	802	513	352	454	662	567	169
CROT_sg2	TGGTATACGAACATCCAGAT	203	69	275	261	275	324	291	486	158	308	233	420	210	160	202	269
CRP_sg1	AGTACACATTTGTACAAGCT	1298	1221	1798	1409	1575	2484	1562	1598	975	1975	1624	939	1374	908	1513	569
CRP_sg2	CGGAACTGTCCTCGACCCGT	1066	1000	1420	1071	1317	1745	1333	1009	826	993	1273	544	1216	1567	1246	965
CRP_sg3	GAAGAAGGGATACACTGTGG	1006	64	1233	214	1167	1617	1243	831	615	268	1026	728	922	1248	1017	507
CRP_sg4	TCTGGCCAAAAGCATGAGAG	1277	1240	1689	1013	1703	3057	1687	2284	713	910	1481	1266	1213	2191	1436	846
CRTAC1_sg3	AATTACGCCTACGGTAATGT	655	585	953	1302	799	986	822	657	493	538	801	434	691	298	690	207
CRTAC1_sg4	ATTGTCGCAGAAGATATCCG	780	1086	1182	658	945	1467	937	1364	513	908	867	1019	797	1318	890	459
CRTAC1_sg1	TGGGGACTTTGAGATCGTCG	722	310	1048	1265	867	1454	994	1167	511	1692	836	633	742	684	818	955
CRTAC1_sg2	TTGGTGACTGCAGTGAACAT	792	760	1042	1220	897	2085	974	1370	585	975	1033	795	799	989	922	568
CRTAM_sg3	GAAGTGAAAGTGATTGTGCT	609	1412	1071	919	821	1450	918	1832	473	955	783	972	647	967	716	834
CRTAM_sg4	GTACACGCCTTCATCTTGCA	453	859	535	976	611	848	675	775	334	647	493	683	409	848	430	308
CRTAM_sg1	GTAGCCAGGTTATCTGCGGA	365	285	454	201	496	715	519	694	310	380	473	195	365	114	416	109
CRTAM_sg2	TTATGGCAAAAATTCAACGG	547	402	753	447	621	558	614	462	404	687	728	626	587	475	582	389
CRTAP_sg1	CGAGCAGTGCGGGCATACAA	494	321	653	1275	732	773	721	1052	256	315	514	404	421	206	462	129
CRTAP_sg2	GAGTGTCTCGCAGCCTGCGA	1452	1054	1959	1282	1864	3055	2026	1072	1095	2081	1809	1778	1600	1819	1512	420
CRTAP_sg3	GCAGGAACTTGTAGGGCTCG	2011	3313	2519	3330	2444	4272	2492	2725	1326	1526	2154	2369	1795	3283	2063	1250
CRTAP_sg4	TGCCGCTCGAGTCGGCCTAC	1231	2329	1751	1900	1490	2355	1632	1286	757	1497	1463	1388	1164	1485	1206	1082
CRTC1_sg3	AAATCCCAGTACCTGCAACT	336	243	480	232	507	636	519	1196	203	248	500	327	398	528	336	75
CRTC1_sg4	GCGGCCAACCTGACGCACCT	1095	975	1422	1818	1072	556	1133	1116	597	861	1012	806	884	406	931	307
CRTC1_sg1	GGTACCGTGACTGCAAGCGG	735	709	1053	472	873	1142	824	729	504	351	757	905	736	268	761	162
CRTC1_sg2	TGTCAGTGGACAAACACGGA	629	1628	944	828	707	559	633	582	392	310	742	356	649	505	622	227
CRTC2_sg1	AGGGCCACTTACCCCCACGT	379	99	397	102	342	339	398	240	177	167	373	138	388	147	322	222
CRTC2_sg2	CCACCTGCCATGAACACGGG	390	282	512	170	495	452	462	538	241	172	461	382	411	334	414	790
CRTC2_sg3	CTTCGCCAGCTAGACTCTGG	305	86	433	116	353	360	337	435	169	275	276	82	354	88	365	280
CRTC2_sg4	GAGGTTGGGATTGCTTAGGG	516	495	809	386	706	1288	705	603	404	840	563	421	599	1595	614	308
CRTC3_sg3	CCTCCAACATCACAGGATCG	1111	835	1424	2602	1377	2011	1277	1379	658	1699	1158	1377	960	869	1043	450
CRTC3_sg4	CTGCGCCTTACACAGTACCA	407	149	545	606	567	465	619	696	279	265	431	300	427	160	444	269
CRTC3_sg1	GCAGATGTCAGCCTGAACCC	1206	402	1586	988	1510	1305	1518	1392	968	1953	1318	1101	1307	1637	1280	596
CRTC3_sg2	TGGTGAGAATAATGGACATG	428	1257	639	1245	572	911	626	766	402	621	549	711	435	567	523	120
CRX_sg1	AGGGTCTGGACACACATCTG	936	722	1105	1266	1198	1946	1165	1026	592	777	989	949	853	1153	998	467
CRX_sg2	CCCAGACGTCTATGCCCGTG	1017	572	1408	1066	1273	1257	1339	1444	661	677	1081	1289	936	2127	1011	1238
CRX_sg3	GGCCCTAAGTGGCCCCAGTG	290	304	429	540	468	582	410	570	237	324	355	427	278	364	295	183
CRX_sg4	GGTTTGGTTCAAGAACCGGA	390	1088	487	158	417	314	476	609	227	113	441	100	396	108	402	27
CRY1_sg1	AGGATCATAGAACTCAATGG	180	55	250	13	298	422	276	362	107	159	231	261	168	79	189	176
CRY1_sg2	GATAAGGACTAAGTCCAGTA	318	463	476	132	442	447	423	394	275	294	418	332	326	442	314	438
CRY1_sg3	GCTTTAGCCAAATGGGCGGA	448	234	593	173	528	768	452	606	312	479	453	388	418	334	398	104
CRY1_sg4	GTTGCTTGCTTCCTGACACG	671	798	782	714	794	710	891	867	508	605	682	463	668	1144	726	842
CRY2_sg1	AAGCGCTTGTATGTAAGGGG	519	1367	795	341	650	850	635	934	357	732	636	677	496	1252	614	203
CRY2_sg2	ATGCCATCATGACCCAACTG	802	392	996	445	1060	1229	1052	1156	487	753	755	1469	772	216	795	317
CRY2_sg3	CCATCGGTTGATCCCGACTG	428	277	594	1265	605	682	583	690	324	539	377	313	329	245	386	121
CRY2_sg4	GCACGCCGTAGGTCTCGTCG	304	697	437	231	391	575	415	460	181	209	341	306	290	83	328	184
CRYAA_sg1	ACTCACGGGAAATGTAGCCG	758	1412	993	1015	1009	2643	1017	1049	603	967	1074	808	954	1667	833	288
CRYAA_sg2	ATTTCAGGTTCGATCCGACC	278	61	342	810	399	681	345	326	222	495	339	440	239	289	283	74
CRYAA_sg3	CCAGGGTGCGCTTGAACCAG	535	997	580	581	637	731	679	377	335	1461	583	761	457	764	512	804
CRYAA_sg4	GGGAGAAGTGCTTCACATCG	441	543	433	179	586	514	526	751	324	465	486	318	395	468	469	148
CRYAB_sg1	AGTCCAGTGTCAAACCAGCT	491	560	639	339	642	697	605	814	391	402	677	540	491	240	545	108
CRYAB_sg2	CGAAGAACTGGTCAAAGAGG	360	373	554	410	405	583	371	220	235	162	384	332	345	819	404	117
CRYAB_sg3	GGACTCAGGGAAGTAGACGT	412	744	585	116	516	1179	446	677	275	294	485	436	396	335	414	256
CRYAB_sg4	TGTGAAGCACTTCTCCCCAG	402	634	393	228	419	483	507	629	272	343	431	417	343	292	449	120
CRYBA1_sg1	AAACTTTATTGGACGCCAGT	502	1076	668	907	766	427	723	1100	352	520	710	524	537	1121	557	239
CRYBA1_sg2	ATGAGCATACCAGCTTCTGT	749	374	996	722	928	709	871	728	584	929	969	511	937	483	970	187
CRYBA1_sg3	CTCAGACCAACCCTACGCCG	581	576	763	190	662	1026	708	581	381	718	727	655	584	478	570	76
CRYBA1_sg4	GAGAGGAGAATACCCTCGCT	455	1291	553	653	526	447	541	577	330	509	537	268	462	1052	571	73
CRYBA2_sg1	AGAAGGGAGACTATCCTCGC	463	511	675	329	685	1001	700	815	378	511	556	495	499	563	506	250
CRYBA2_sg2	CCGTGTGACACTGTTTGAGG	473	361	727	733	640	599	608	615	309	236	593	216	552	369	494	312
CRYBA2_sg3	CTGGAAGTCGGGGTACTCAA	445	535	547	596	556	1032	553	515	256	350	470	404	357	176	416	180
CRYBA2_sg4	GGGATGGGTAGTCATCAACG	327	502	458	597	381	706	459	377	302	668	341	700	373	586	392	129
CRYBA4_sg1	ACGAGGCGAATATCCAAGCT	295	57	368	274	365	360	337	588	162	189	278	303	251	292	242	114
CRYBA4_sg2	AGGAGGTGAGCCTCTCGGCG	678	1311	753	1972	783	1801	808	890	424	490	672	563	635	1076	749	851
CRYBA4_sg3	CGATCTTTGAAAGTGCTGAG	382	1306	497	826	552	1090	578	890	297	278	437	761	357	2142	387	532
CRYBA4_sg4	TGTAGAACCACCGTGACTCG	577	443	771	993	551	974	654	1033	290	319	551	276	513	422	551	119
CRYBB1_sg1	AGGACATGAGCCGATCACTG	844	654	1055	1514	1089	1253	960	835	562	791	967	1231	761	615	698	324
CRYBB1_sg2	CCAGGATGAACATCTCCCCG	539	512	787	554	652	809	589	1457	312	422	616	699	504	113	552	134
CRYBB1_sg3	CCGTCGAGCAGAATTCTCGG	184	113	179	49	177	64	214	180	124	66	211	118	182	163	172	23
CRYBB1_sg4	GAAGTTGGCCCCTTCAAACA	430	613	454	848	521	792	497	501	246	384	422	561	315	289	347	204
CRYBB2_sg1	CGGACTCCCTCAGCTCCCTG	1410	1547	2127	2484	1813	2269	1926	1808	919	1053	1445	986	1373	1378	1412	444
CRYBB2_sg2	GAAGGGTGAGTACCCCCGCT	609	1034	820	1538	793	748	744	692	364	764	586	835	446	410	516	206
CRYBB2_sg3	GCCACAGTCCCTCAACCCCA	532	165	713	932	587	1276	678	651	287	284	542	491	468	636	445	419
CRYBB2_sg4	GGCAGGTTCTGTCCTAGTGC	378	847	588	436	427	547	440	975	233	326	371	318	362	585	417	301
CRYBB3_sg1	ACCACACTCACAATATTCAG	239	513	252	929	312	218	246	194	147	322	182	178	192	115	241	51
CRYBB3_sg2	CCAGAACAAACTGCTCCCCG	550	332	858	540	750	1221	774	979	381	521	630	1853	563	376	607	376
CRYBB3_sg3	GAAGGTGGGCTCCATCCAAG	1192	2136	1504	1067	1476	1504	1509	2490	801	1183	1205	762	1062	1090	1173	602
CRYBB3_sg4	TTGGACCAGGCATCCCAGCG	1020	2166	1268	900	1363	1532	1228	1918	595	1276	1119	1056	760	2084	938	2373
CRYBG3_sg1	ATAGAAGGTATAATGAATCT	364	692	517	669	563	928	522	711	264	311	468	454	425	235	416	50
CRYBG3_sg2	ATTGACCACTAAACAAGGGG	785	944	1102	1202	1100	3209	1053	1130	551	1114	891	828	822	2346	809	266
CRYBG3_sg3	GACACCTGTTACAGTAGACA	629	376	773	267	784	1252	780	1032	386	955	630	1157	562	745	572	880
CRYBG3_sg4	GGCACAGAGTCAATTAAGGG	454	687	524	379	661	1349	705	316	313	193	568	228	498	187	508	326
CRYGA_sg1	AACTCCATCCGAGTAGACAG	264	401	398	256	313	197	396	659	149	209	303	380	248	94	343	82
CRYGA_sg2	AGTACCCCGACTATCAGCAC	384	663	552	1011	547	455	486	737	326	154	481	328	444	408	366	72
CRYGA_sg3	CACATGAGGAATTATACGGC	268	96	452	206	382	253	389	849	229	519	370	244	283	393	268	162
CRYGA_sg4	TATGAGCGTCCCAATTACCA	426	435	420	301	421	532	338	374	266	336	392	409	300	161	349	286
CRYGB_sg1	ACAGAGCCACACTCACCGGG	1731	2094	2205	1202	2254	2702	2422	2017	1222	1741	2126	1757	1805	1797	1815	872
CRYGB_sg2	AGACGACTGTATCTCTGTTC	83	75	145	21	174	202	163	491	67	189	131	145	84	25	108	66
CRYGB_sg3	CAGTGGTGCATTCGTAGCTG	2255	1532	2912	3078	2812	2622	2766	3414	1459	2200	2452	2238	2090	4119	2100	1838
CRYGB_sg4	TATGAGCGCCCCAACTACCA	830	197	1081	884	1107	1113	1091	736	553	975	894	516	824	486	833	1556
CRYGC_sg1	AAATCTAGAAAACTCACTTG	517	785	651	360	676	1169	754	533	379	741	544	371	454	526	536	335
CRYGC_sg2	AGTACCCCGACTACCAGCAA	475	687	629	1654	584	923	567	499	370	543	585	473	512	887	557	161
CRYGC_sg3	TACGAGAGGGAAGACCACAA	320	223	559	279	475	1049	449	568	270	882	424	474	370	274	364	342
CRYGC_sg4	TATGAGCGTCCCAACTACCA	359	91	505	441	510	268	506	919	289	793	442	189	405	188	434	159
CRYGD_sg1	CCAGATGATAGAGTTCACTG	751	876	944	692	1098	1010	1019	1573	496	606	884	975	751	1638	805	489
CRYGD_sg2	GATCAGACTCTATGAGAGAG	471	614	539	748	546	1193	536	460	293	469	522	501	355	999	434	817
CRYGD_sg3	GGTCGCTGCTGCATTCATAG	425	1099	507	402	478	763	527	574	264	542	430	691	369	597	355	411
CRYGD_sg4	TTGAGGATGTACTCACGTGG	757	1000	1081	1730	1141	1261	1005	823	567	924	903	779	808	359	917	729
CRYGN_sg1	CCGAGTGAACTCCATCCACG	459	468	522	392	536	243	592	469	254	652	470	358	444	206	437	425
CRYGN_sg2	GTGACCACATGGGCTCCTGT	508	995	688	628	650	1157	626	634	393	679	651	807	531	321	566	302
CRYGN_sg3	TGTTCCAGCGGAAGAAGTCG	242	873	322	259	278	82	269	95	186	230	259	218	268	669	284	92
CRYGN_sg4	TTCCGCCTAGAAATCTTCGA	199	241	205	0	181	189	193	45	73	94	170	84	174	31	172	266
CRYGS_sg1	CGCAATCACAGTCATAGCGA	216	144	243	72	200	188	317	307	157	153	255	144	185	38	226	32
CRYGS_sg2	CGTTGAGGCCCATCCAACGC	129	225	214	233	204	230	178	169	133	248	186	114	146	573	149	28
CRYGS_sg3	GAAATTGCTCCATGATGGAA	448	1268	635	664	683	882	858	1057	310	928	545	432	452	2312	452	296
CRYGS_sg4	TGCAGCGACTTAGGTATGTG	529	447	749	438	794	1801	718	1206	367	525	601	694	499	695	563	250
CRYL1_sg3	ACCAGCGGGATGTAGTATGG	401	651	504	974	496	670	447	1119	237	850	539	473	377	140	399	1545
CRYL1_sg4	CCTCCTTCTGGACTCGCATG	490	617	677	496	642	624	643	773	398	685	568	438	563	212	608	1091
CRYL1_sg1	CGCCCTGGAAAACATCAGGT	262	117	334	70	285	538	441	250	156	115	254	184	278	148	271	14
CRYL1_sg2	GGTTCTGTCCACTGTCGTAG	506	639	653	206	544	623	629	318	270	128	446	298	453	166	570	109
CRYM_sg1	CCTCATCCCGCCTCTAGAGA	199	233	302	84	244	192	266	203	97	71	211	145	204	534	191	32
CRYM_sg2	GGACGACCGAGGTGATGCCG	347	1664	440	337	369	244	433	423	264	184	391	145	294	220	377	55
CRYM_sg3	GGTCTGTTCTTCGGTCCAGG	466	362	566	476	518	1275	616	479	283	312	509	173	394	2274	518	159
CRYM_sg4	GTGCCGGTGACCAAGCACAG	261	163	300	154	321	369	296	271	180	63	224	76	232	331	236	452
CRYZ_sg1	CACTAGCAGCACGATCTCTG	747	294	1012	240	959	915	1012	794	413	363	804	746	724	1808	747	692
CRYZ_sg2	CTAATCAAGGTCCATGCATG	1250	2395	1601	2839	1585	1473	1583	1934	826	1236	1363	1734	1132	1653	1181	645
CRYZ_sg3	GAAAAACTGGACTTTAAACA	247	508	345	664	278	174	327	271	169	148	288	328	219	251	208	77
CRYZ_sg4	GCTGGGGTGATAGAAGCTGT	804	1587	1152	1239	1036	1779	1046	1008	446	1138	821	813	722	1649	785	388
CRYZL1_sg1	AGAGTACATGAGCATTACTT	1277	627	1611	1254	1635	1466	1707	946	906	2120	1396	1272	1171	1706	1297	783
CRYZL1_sg2	AGCTGTTTGGAAGAAACAGG	963	994	1238	532	1276	921	1412	1072	686	930	1236	1432	1057	1997	1169	815
CRYZL1_sg3	TAATATTACCCACCTATGGG	797	484	968	943	968	1188	875	878	580	503	968	867	813	295	790	274
CRYZL1_sg4	TCTGAGCCAGATAAATACAA	120	143	157	79	154	129	162	152	82	122	196	115	139	412	173	71
CS_sg1	AACTGGACATATCCCAACAG	793	531	967	451	979	1367	1040	743	376	376	712	321	818	251	899	77
CS_sg2	GCAGCAACATGGCAAGACGG	959	57	1267	193	1060	501	970	406	643	268	988	151	1071	117	1232	155
CS_sg3	GCCCATACCAGCCATTTGGT	466	599	656	719	565	876	516	543	279	388	578	605	449	122	453	205
CS_sg4	TTTGCCCGAGCATATGCACA	1537	1082	1939	1004	1903	3033	1990	1990	1037	2011	1816	1452	1499	1370	1544	893
CSAD_sg3	CAGAGGGAAAATGGTCCCCG	1154	722	1417	1024	1412	2399	1420	1595	826	1724	1255	1064	1041	1306	1183	1178
CSAD_sg4	GCTACAGTGTCAAGACTGGT	1183	1009	1662	842	1550	1894	1534	1412	852	1292	1397	1055	1298	1313	1438	691
CSAD_sg1	GGCCCTATTCACATCGAAGG	422	302	544	35	543	211	564	711	224	148	427	182	516	623	500	388
CSAD_sg2	GTCAAAGGCCCCTAGCACAG	939	896	1332	1529	1108	1376	1080	1143	572	949	939	1326	863	497	1015	344
CSAG1_sg1	AATGTCGGCGACTACAGGTA	1383	761	1825	1205	1930	3159	1943	2284	986	1506	1716	1058	1493	1375	1554	1562
CSAG1_sg2	AGCTTCCCCCAGGACAGTGA	305	32	461	197	416	450	501	321	165	342	373	323	356	224	352	590
CSAG1_sg3	AGTAGACTGTACAGAGACAC	1074	1201	1275	1830	1478	2429	1368	1825	770	1020	1149	1513	1108	1778	1098	843
CSAG1_sg4	GCCTCTTTGGTGTTGATGGG	1173	1415	1616	2669	1578	2300	1677	2813	913	2141	1381	1945	1097	2028	1207	1408
CSAG3_sg1	CACCTTCAACTAATTGGATG	711	1331	1040	1015	1094	2060	1086	852	510	983	800	958	651	1297	751	1091
CSAG3_sg2	GGAGGCTTGGAGAGACCAGG	449	34	582	36	474	276	515	111	266	258	475	198	507	467	548	72
CSAG3_sg3	GGTCTCTCCAAGCCTCCCCC	826	427	1085	742	1096	1435	1094	613	541	890	943	689	849	618	873	529
CSAG3_sg4	GGTGTTAAGAGAAAAGACCA	466	100	596	416	586	637	579	482	335	571	496	403	409	746	447	41
CSDC2_sg3	CACATGTACGAAGATGTCCT	1211	1372	1602	1820	1537	1369	1538	1375	853	1142	1497	1137	1251	1127	1179	571
CSDC2_sg4	GGCTGGGTAGGTCCCGAGGT	1431	1994	1943	2050	1813	1585	1903	1274	1144	1446	1843	1439	1358	1763	1528	740
CSDC2_sg1	TGAATAGGTCCTGGTCCGCT	1270	1585	1529	507	1392	1228	1487	1388	807	1946	1402	895	1119	2287	1184	620
CSDC2_sg2	TTACAGACGCCCTTGAACAC	1129	1458	1452	1019	1297	1181	1200	847	742	1378	1315	685	1109	846	1180	616
CSDE1_sg1	CCCCGGGTCAGAGTCCAACA	244	1278	330	293	281	324	285	323	152	283	226	339	181	31	198	132
CSDE1_sg2	GATGTCAGACTATTGCCTCA	590	259	796	459	786	699	838	528	475	1035	783	586	677	194	641	270
CSDE1_sg3	GTCGTAATTCTAACTCCAAG	247	67	323	32	271	87	369	190	197	312	248	94	246	169	228	126
CSDE1_sg4	TTGAAGTATCATCGGACCGA	519	681	612	334	583	268	550	34	318	593	546	273	410	167	444	25
CSE1L_sg1	AGATATTGATACTAGACGCA	402	368	542	59	403	41	336	20	323	8	414	100	453	68	448	75
CSE1L_sg2	ATAATGAATGTGCTGTACGG	845	27	1194	16	652	26	659	32	582	79	866	51	925	117	1041	101
CSE1L_sg3	CAGATGGCTGTAACAAAACG	378	2	501	3	395	12	385	4	273	10	528	9	374	10	423	10
CSE1L_sg4	TGAAGATGATTAATCAAGAG	465	143	597	196	708	137	627	269	288	507	588	828	484	828	449	133
CSF1_sg1	AACAAAGAATCTCCTTGACA	372	360	455	336	450	608	432	372	235	300	360	204	315	39	325	97
CSF1_sg2	AGTGAGATTCCCGTACCCCA	414	686	622	490	555	1164	540	860	257	458	457	457	362	152	442	409
CSF1_sg3	CCTGGTACAAGACATAATGG	533	361	592	769	508	1038	579	802	330	651	502	336	406	448	480	416
CSF1_sg4	GGCGAGCAGGAGTATCACCG	207	298	301	446	267	254	216	173	192	311	286	138	206	133	252	219
CSF1R_sg1	ACGCTACCTTCCAAAACACG	116	13	198	99	154	435	174	94	72	9	148	155	144	314	118	55
CSF1R_sg2	GCTGCCTTACAACGAGAAGT	495	366	670	628	586	438	549	941	313	314	550	541	455	229	512	211
CSF1R_sg3	GCTTGCTAATGCTACCACCA	392	284	468	1037	491	500	510	510	224	332	350	214	343	525	358	112
CSF1R_sg4	GTTGGAAATCTACTTGATCG	300	265	384	163	435	833	407	605	243	163	383	243	300	263	301	136
CSF2_sg1	CAGCAGCAGTGTCTCTACTC	1202	1562	1658	1787	1562	1635	1637	2158	711	1444	1320	1189	1207	643	1242	446
CSF2_sg2	GACCTGCCTACAGACCCGCC	1130	712	1607	1620	1421	2471	1631	1833	872	1963	1388	880	1179	1394	1335	935
CSF2_sg3	GGCAGCCTCACCAAGCTCAA	886	2193	1212	527	1178	1376	1219	1957	696	1146	1034	716	868	2487	1039	523
CSF2_sg4	TGTAGGCAGGTCGGCTCCTG	1636	2022	2182	2743	2115	2376	2150	1908	1275	2231	2084	2191	1765	2349	1764	999
CSF2RA_sg1	AAAAATACTGGACGTCACGG	899	1226	1142	1514	1201	1278	1143	1014	438	1154	866	678	817	2677	779	1065
CSF2RA_sg2	AAACCTCACATTGAGACTAG	992	1411	1264	1286	1362	1835	1344	1540	699	972	1260	837	922	779	995	800
CSF2RA_sg3	CCTTATTACATACAAGACTC	213	267	287	286	292	202	254	272	102	126	195	226	191	57	206	151
CSF2RA_sg4	TGGGCTGTTTCCACCGTACG	275	303	458	245	393	354	397	464	198	468	354	245	288	171	289	807
CSF2RB_sg1	ACACATTTGAGATCCAGTAC	867	606	1133	1351	1177	1629	1134	1416	634	628	929	867	786	532	854	1127
CSF2RB_sg2	GGGCTTGTAGAATAGGCCAA	904	2493	1192	954	1130	986	1226	1552	583	696	1050	1019	884	527	978	1285
CSF2RB_sg3	GGTCCGTACTCGGGCCACGT	1059	1677	1435	3107	1281	2507	1218	1913	737	1879	1249	1953	883	1152	1041	883
CSF2RB_sg4	GGTGTTCCCTGTAGGATTCG	1333	1970	1837	1626	1582	2743	1681	2258	848	1022	1438	1195	1208	1503	1292	519
CSF3_sg1	AGCTTGTAGGTGGCACACTG	1449	1209	1871	964	1841	2077	1754	1812	931	807	1511	927	1462	3291	1599	1246
CSF3_sg2	CCAAGGTGGGACCCAACTCG	1278	891	1661	593	1460	1243	1543	895	821	853	1394	462	1363	1156	1415	296
CSF3_sg3	TCAAGTGCTTAGAGCAAGTG	1513	3303	2060	3542	1953	3171	1874	2017	1063	2155	1758	2185	1378	4227	1489	2618
CSF3_sg4	TGCTTGAGCCAACTCCATAG	884	2068	1301	794	1135	1183	1133	1152	568	580	1015	418	863	444	891	1826
CSF3R_sg1	AAAGCACATTGGCAAGACCT	548	388	707	185	638	489	642	674	460	492	692	479	504	553	514	199
CSF3R_sg2	CATCACCCACCAACATCCAT	321	398	437	443	417	737	466	286	202	296	445	232	293	141	348	133
CSF3R_sg3	CGGGACCTCTCGTCCCACTC	506	624	708	449	811	1465	736	1329	345	544	542	1133	488	669	525	677
CSF3R_sg4	GAGCTGAGAACTACCGAACG	997	709	1198	429	1193	2640	1274	1375	701	1134	1154	1334	973	1325	1050	420
CSGALNACT1_sg3	CAAAGTAAACAACAGTGAGA	454	514	468	913	540	224	540	627	287	1224	457	481	405	226	415	659
CSGALNACT1_sg4	GATAACATTGATAAGCGTGT	491	602	648	367	698	1353	722	433	334	220	631	462	486	222	452	140
CSGALNACT1_sg1	GCAGATCGCACAGCTCAAGG	705	864	978	918	1008	830	964	2082	451	794	719	596	678	2705	740	411
CSGALNACT1_sg2	TACCGAACAGAAAGGGACAA	1014	1250	1387	1629	1440	2110	1431	1676	653	1776	1121	1145	902	1544	1100	593
CSGALNACT2_sg3	AATATCAGTTTCTCTCCAAG	272	56	364	418	385	192	371	190	184	157	240	412	249	33	236	127
CSGALNACT2_sg4	CGTGGACGAGGACTAAATGT	172	22	268	82	245	316	276	320	152	135	198	186	201	139	230	52
CSGALNACT2_sg1	GACAAAGCTGAAGTTAGCAT	264	79	378	363	365	337	356	319	265	300	336	248	301	171	335	289
CSGALNACT2_sg2	GATGCATTTCCATCAGTCTG	530	705	722	569	694	1145	682	1436	432	622	724	720	546	1996	471	89
CSH1_sg1	GATGGGCTTGGAGCATAGCG	883	641	1291	1159	1212	1368	1064	2088	635	1318	1097	783	941	233	1073	220
CSH1_sg2	GGAAGAAACCTATATCCCAA	181	134	247	51	231	445	253	273	126	76	176	266	178	195	190	10
CSH1_sg3	TCCGACACCCTCCAACATGG	314	93	453	80	476	316	432	298	218	613	349	357	351	51	411	16
CSH1_sg4	TGTTGGCGAACATACTCCTG	819	1214	1105	638	962	2186	1075	1535	636	404	1102	1059	803	349	831	28
CSH2_sg1	AAAAAGCCTGGATAACGGAA	742	1539	1157	1292	1020	1283	983	945	608	969	979	1136	679	538	862	634
CSH2_sg2	AGAACTTACAAACTCCTGGT	511	93	740	329	695	324	636	495	339	424	511	262	544	27	498	38
CSH2_sg3	AGTCGTGGCTGGAGCCCGTG	1164	989	1374	1325	1310	1461	1334	1286	703	778	1260	982	956	199	1070	268
CSH2_sg4	TATTCCGACACCCTCCAACA	432	376	575	277	497	602	526	309	243	194	445	185	437	38	379	15
CSHL1_sg1	AGAGCTTATAAACTCCTGGT	484	50	672	1520	426	228	433	389	293	160	530	136	528	35	547	10
CSHL1_sg2	GGAAGAAGCCTATATCACAA	151	74	218	228	234	411	225	219	87	47	182	175	167	167	149	16
CSHL1_sg3	TATTCCGACATCCTCCAACA	293	2	309	38	325	383	352	103	174	369	356	570	242	2	257	23
CSHL1_sg4	TGTTGGTGAAGGTACTCCTG	601	1357	849	1818	935	988	899	1160	374	438	738	441	535	56	694	331
CSK_sg1	CATTAAACCAAAGGTCATGG	439	3137	527	157	502	527	481	359	308	282	499	272	405	455	392	31
CSK_sg2	CGCACAGCGTGTAGTCTCCG	600	715	816	1703	734	294	788	308	407	458	671	495	629	294	653	538
CSK_sg3	TCTTGCCGTGGAACCAACTG	526	876	833	738	713	617	624	268	400	482	690	860	544	29	590	137
CSK_sg4	TGATGCTGGGCGATTACCGA	551	160	737	612	664	516	656	154	347	456	642	681	558	793	582	98
CSMD1_sg3	AATGGATCTGACACCGACCA	387	575	418	224	535	917	452	1078	196	216	435	410	335	839	315	165
CSMD1_sg4	CATACCTGGATCGTTACAGG	1034	848	1320	1190	1360	2004	1466	1423	702	1329	1142	1081	1055	807	1118	613
CSMD1_sg1	CTGAACCGGATAATTAGGGG	299	460	396	413	430	377	377	433	266	348	405	150	305	898	305	159
CSMD1_sg2	GTGGTACTCGCCGATCAGTG	1486	1466	1904	2263	1671	1915	1542	1628	990	1762	1802	1558	1549	1711	1569	879
CSMD2_sg1	GGCATTGTTATGGTACTCCG	509	252	588	349	535	502	627	995	301	332	438	517	428	398	469	306
CSMD2_sg2	GGGCTACACATTAAGTGACG	383	355	562	785	565	1609	528	1267	257	236	438	90	403	116	402	502
CSMD2_sg3	GTCGCTGTGGAAATACACGG	488	405	678	1223	693	1006	576	397	328	514	642	785	428	367	540	270
CSMD2_sg4	TTCCATCAAGAACGGCACAC	854	1126	1111	2006	1170	1200	1100	1389	623	1088	880	901	764	1396	858	873
CSMD3_sg1	CACTGCGTGTCGTGACCCAG	1101	1194	1536	1808	1682	3536	1593	1635	784	1075	1255	1165	1090	1032	1376	796
CSMD3_sg2	GAATACCAATCAATGCACGG	527	439	682	807	678	673	731	622	387	832	580	488	498	629	541	186
CSMD3_sg3	GAGGTGCACTCCACACTCGT	885	2476	1269	1208	1265	1414	1210	1556	574	1297	1087	1131	900	1061	986	1007
CSMD3_sg4	TATGGCACAAGATTCGACGT	1036	1629	1232	744	1394	1941	1273	1980	629	1196	1005	1131	955	1186	1074	3021
CSN1S1_sg1	AGGCGTTCTGGGTATCTAAG	390	711	553	634	591	990	571	980	325	350	482	587	344	587	455	161
CSN1S1_sg2	CAGCATCAGTTCATCGAGTG	717	968	867	1146	1031	1426	1031	1383	496	1462	813	794	670	1701	713	1390
CSN1S1_sg3	TACTAGGAATGAGTCTACTC	339	381	506	79	504	759	440	320	226	295	387	413	368	239	366	187
CSN1S1_sg4	TATACCATTAGAATCAAGAG	172	311	207	56	215	476	217	574	97	476	173	89	161	259	144	49
CSN2_sg1	AAAGACACTGTCTACACTAA	298	356	375	251	357	466	372	194	161	187	273	181	292	284	239	140
CSN2_sg2	AGAAAGCCTTTCAAGCAGTG	652	2715	940	959	976	951	930	893	495	795	830	813	735	1177	787	1172
CSN2_sg3	CTTCCATTATTTCAGGCTGA	706	1194	1035	742	1008	1455	953	1414	470	907	770	980	691	2088	678	512
CSN2_sg4	TAGGGGATAGGTTCAACGAA	661	1514	875	794	845	2077	838	1159	380	531	750	957	627	867	606	560
CSN3_sg1	GGGGGGATGGCAATAAATGA	695	1797	1060	1130	991	1693	1002	1293	461	1435	912	744	744	2285	718	453
CSN3_sg2	GGGTTTGCATAATATGTGCG	715	364	832	876	889	1080	883	1827	495	1082	801	1226	682	1010	619	615
CSN3_sg3	TTGCTATAGCTGGTCTACGT	628	778	849	641	807	1103	892	651	373	614	654	529	577	522	690	3257
CSN3_sg4	TTTGGGCGACGTACCACAGT	657	463	920	653	766	763	874	585	478	505	802	608	684	337	729	251
CSNK1A1_sg1	CCGGGTTCTTACCGTATGTG	554	525	723	41	698	80	699	134	371	48	475	390	513	393	552	59
CSNK1A1_sg2	CGCCAAATAGATGTCCCCGA	383	18	518	46	566	25	602	6	191	20	321	8	284	3	332	30
CSNK1A1_sg3	TTAGTGTTTAGAATCTCCAG	203	372	304	181	306	684	351	276	178	84	241	173	205	77	242	160
CSNK1A1_sg4	TTGCTCTCGTACAGCAACTG	378	33	445	84	496	8	478	52	221	80	306	58	238	80	322	6
CSNK1A1L_sg1	ATACATGAAAACGTAGCCTA	571	1234	746	494	671	1059	769	522	534	1395	692	641	594	355	620	930
CSNK1A1L_sg2	CTGACCATACCAGTGCATGT	1101	1550	1495	2009	1438	1904	1341	1323	769	1561	1222	1227	988	763	1079	511
CSNK1A1L_sg3	GAGGGAAATACAAACTGGTG	844	902	1095	1333	1027	1541	1062	912	585	694	936	875	824	763	898	416
CSNK1A1L_sg4	TGCTCTCATACAGCAACTGG	899	629	1096	533	996	1107	1005	1232	531	375	856	624	817	505	863	89
CSNK1D_sg1	AGAGGGGGACTACAACGTCA	400	308	579	191	643	391	584	663	251	280	427	279	378	271	387	120
CSNK1D_sg2	CGGAGACATCTATCTCGGTG	352	202	407	190	421	713	436	460	206	176	332	80	256	156	304	289
CSNK1D_sg3	CGTACCGCGCCGTCCCCGTG	416	645	529	399	614	1447	562	612	325	233	567	464	391	261	422	194
CSNK1D_sg4	CTTTACACAACACTTCGATG	237	130	286	200	372	272	357	440	211	134	278	160	258	84	253	2
CSNK1E_sg1	GAAGATGTCAACGCCCATCG	982	1774	1309	729	1274	2586	1294	1254	674	700	1057	1105	975	2195	1000	1026
CSNK1E_sg2	GGTTGCGGAAGAGCTGACGT	1054	784	1462	964	1276	2288	1249	1789	761	755	1104	1136	1022	1095	1143	3761
CSNK1E_sg3	TCCTTCGGAGATATCTACCT	525	185	705	211	555	254	593	310	300	421	653	282	514	321	552	3210
CSNK1E_sg4	TGAGGGCGACTACAACGTGA	732	1928	884	554	736	982	725	1748	360	382	687	540	645	265	648	583
CSNK1G1_sg3	AACTTCCTGATTGGTCGACA	1126	2032	1675	2748	1704	2556	1673	2356	769	1452	1203	1609	1143	1801	1193	1142
CSNK1G1_sg4	AAGTAAATGTTCGGTCACAG	1015	1002	1436	1828	1378	2135	1449	3237	677	970	1117	1412	976	1239	1049	2051
CSNK1G1_sg1	ATGGCATTATATTTCCCACA	295	513	401	317	490	473	458	661	256	599	427	487	309	303	349	446
CSNK1G1_sg2	TCCCACCATAAGAACCCCAG	781	959	1064	716	1072	2977	1032	2326	555	585	929	1011	897	2853	820	262
CSNK1G2_sg1	AGCCGATCTTCTTGCCGACG	677	567	836	600	824	1524	880	746	456	939	706	1155	654	1185	618	582
CSNK1G2_sg2	ATGGCGTTGTACTTCCCGCA	1069	1130	1291	1553	1260	2192	1334	2386	670	974	1062	1159	998	343	954	615
CSNK1G2_sg3	CCAGCCCGAAGTCGATGATG	305	203	433	196	478	527	411	758	214	591	315	322	337	451	390	71
CSNK1G2_sg4	GTACCGCTCCTTGAGCGTGT	346	1075	693	1138	628	443	612	727	386	1127	528	291	436	600	466	593
CSNK1G3_sg1	AACTTCTTAATAGGACGACC	495	2325	717	955	673	788	752	1053	397	974	565	557	559	426	547	609
CSNK1G3_sg2	AGGCTGACACATTAAAGGAG	947	1009	1178	1331	1320	2204	1291	2724	660	1024	1138	1260	1052	1140	918	485
CSNK1G3_sg3	ATAGCATTGTATTTACCACA	460	1040	612	957	643	1377	736	1322	398	573	613	1119	460	619	470	256
CSNK1G3_sg4	CGATCGGGACACAACACTCG	701	1175	819	443	946	1746	863	1297	428	1231	823	664	765	1086	651	416
CSNK2A1_sg1	AGACATTGTAAAAGACCCTG	738	410	1086	340	1019	280	1066	309	526	671	937	419	811	227	854	471
CSNK2A1_sg2	AGTCACATGTGGTGGAATGG	682	415	905	302	878	154	961	576	530	402	758	271	709	55	738	59
CSNK2A1_sg3	CTAGTTGGTGAGGATAGCCA	693	459	810	763	860	194	692	110	456	756	683	501	599	1936	673	257
CSNK2A1_sg4	GATTGATCATGAGCACAGAA	296	68	467	256	487	263	444	126	220	265	332	136	303	186	350	15
CSNK2A2_sg1	AGTTTACCTGATAGTCCACG	1904	1401	2529	1837	2522	2349	2453	2591	1156	1453	1978	1111	1808	1565	1896	1505
CSNK2A2_sg2	TAGCAAGCATGATCTTTCGA	1137	754	1379	435	1536	1210	1547	1732	634	695	1125	625	1049	2100	1073	123
CSNK2A2_sg3	TGATATTTGTTCCACCACGA	741	267	1039	601	1073	958	1011	573	482	345	864	362	729	440	760	347
CSNK2A2_sg4	TGTGCATGATTCCCTTGCTG	408	108	627	266	546	1125	599	352	326	275	396	693	420	108	425	159
CSNK2A3_sg1	ACGTGACAATTATGATCAGT	279	288	354	377	359	361	320	572	175	202	282	341	219	344	236	146
CSNK2A3_sg2	AGGCGGGGGTTCGTGACACA	323	499	367	349	327	746	459	274	233	571	308	449	272	68	309	67
CSNK2A3_sg3	CTGGGATTACGAGTCACATG	451	151	586	85	519	287	629	304	273	87	477	232	523	138	460	116
CSNK2A3_sg4	GTGGAGATTGGGTTGTATGC	273	114	238	14	285	15	239	110	114	102	276	173	223	98	181	31
CSNK2B_sg1	CAGTTGGAAAAGTACCAGCA	800	465	999	33	960	183	983	19	671	418	970	401	762	1098	803	134
CSNK2B_sg2	CTAGAGCTTGTCGATAGTGA	450	202	561	877	638	802	602	589	333	397	592	589	448	205	565	31
CSNK2B_sg3	GATCAATCCATAAAGCATCT	209	55	182	291	214	159	196	123	128	300	196	704	123	668	143	317
CSNK2B_sg4	TGTACACATCCATGCACTTG	738	52	951	19	820	102	860	24	493	33	833	59	763	206	773	15
CSPG4_sg1	AAACCCATCGACTGACAACG	512	477	700	728	673	533	765	888	309	170	524	390	439	892	528	1437
CSPG4_sg2	CCGCTGGTGGAACGCCTGTG	632	1137	780	1239	686	943	889	692	491	900	718	487	626	4019	608	245
CSPG4_sg3	GCTCTGGCGATCCATCTCGG	461	526	562	478	533	438	584	794	248	408	465	478	461	197	474	157
CSPG4_sg4	TGGCCGTAGATGAGCCCACG	549	402	771	1047	828	1483	796	1521	540	556	792	373	592	1108	648	245
CSPG5_sg3	ATGTCAATGATATCTGATGC	562	659	916	675	755	874	763	1230	368	514	692	561	550	400	603	263
CSPG5_sg4	GCAGTCATACCTACCCGGCA	566	902	710	984	724	766	721	778	335	748	597	608	539	438	577	265
CSPG5_sg1	GGGGCATGATTGACTGCCCG	799	1411	985	1335	1024	1916	1081	1235	567	924	918	773	735	872	728	862
CSPG5_sg2	GGTTCAGCCAAACCTCCAAG	199	97	241	148	224	214	201	151	116	115	202	68	227	468	202	241
CSPP1_sg3	AAACCCTTACCGATTTCTCA	484	606	527	535	526	490	593	703	253	396	525	737	403	802	394	123
CSPP1_sg4	CCAAATAGTCAACAGACCAG	358	705	393	832	543	376	457	314	244	112	334	479	260	474	310	44
CSPP1_sg1	GGATGCACAGGAACAAACGA	340	529	406	644	503	715	479	932	221	269	395	436	273	258	377	87
CSPP1_sg2	GTTCGATAGTTAGTAGCCAA	856	1465	973	1161	938	1092	917	786	491	996	914	872	727	391	717	713
CSRNP1_sg3	AGAAGCGACGGCAAGCACTG	345	216	551	384	622	1006	528	692	223	799	387	266	363	1035	397	238
CSRNP1_sg4	AGCCCGCTTCAGGATAGACA	231	201	315	197	273	451	263	177	79	194	249	218	215	64	224	22
CSRNP1_sg1	GGCACTGCGCCAATCCCGGG	1197	944	1693	1582	1629	1772	1765	1883	817	1231	1394	1362	1190	4963	1223	7499
CSRNP1_sg2	TAAATTCCACACGGCCCATG	1234	1101	1640	1060	1656	1722	1781	2063	848	1625	1493	916	1251	4643	1432	1228
CSRNP2_sg3	GAAGAATGTACGCTTTGACC	290	351	377	63	337	290	366	386	215	199	330	294	340	26	321	93
CSRNP2_sg4	GCTCACGCAGAATCTCTCGA	681	807	865	725	841	727	942	918	417	466	644	387	657	609	640	117
CSRNP2_sg1	TATTGATGTGGAAAATGTGG	201	781	283	139	236	109	274	127	161	346	201	251	201	291	235	56
CSRNP3_sg3	ACAAGTGTGCCCAGTCAAGG	621	1055	991	425	858	877	875	1625	436	345	752	805	719	1041	700	413
CSRNP3_sg4	GATGTTGAGAGAACACCTTA	442	1304	604	607	570	1021	516	1280	283	372	496	385	367	500	412	169
CSRNP3_sg1	GCAAAAAGTGAGTCCGAACA	788	1650	943	871	912	1190	1043	924	479	545	720	1247	683	986	740	556
CSRNP3_sg2	GCTGAAGAATTAGATTGCCA	548	2034	727	669	680	661	720	407	415	852	676	526	567	1518	588	306
CSRP1_sg1	AGACTGCCTGGCTGCATCGG	656	406	885	837	795	1571	888	985	499	491	852	985	695	258	659	267
CSRP1_sg2	CTCACCATGCACGGCCACAG	1172	573	1524	804	1689	2968	1515	1792	795	1768	1304	951	1117	1371	1210	1012
CSRP1_sg3	GGCAAGAAGTATGGGCCCAA	663	478	975	1200	903	1980	791	1097	444	1490	859	560	664	710	686	328
CSRP1_sg4	GTCGCTGGGTATCAAGCACG	1162	565	1400	485	1265	1995	1251	1319	649	1254	1242	1578	1172	1081	1122	705
CSRP2_sg1	CCTGCTACGGAAAGAAGTAT	388	493	485	207	437	590	469	488	257	431	359	239	329	95	372	42
CSRP2_sg2	GGATTTGTTGTAGGCCTGTG	510	512	624	665	609	1853	561	1049	293	356	507	360	400	626	440	195
CSRP2_sg3	GGCACGCTTAACATGGACCG	452	555	554	757	566	1051	582	609	273	273	459	307	496	163	431	333
CSRP2_sg4	GTGGTACACGGTCCTCCCAC	480	1310	486	658	519	681	575	705	243	378	414	598	443	824	423	418
CSRP2BP_sg3	AGTCCCTCAACAGTAATGAT	401	179	486	103	607	255	526	405	255	289	458	76	425	261	412	165
CSRP2BP_sg4	CCTGTAAAATTCATAAGCCG	153	2	253	203	263	152	271	129	145	86	262	80	170	90	163	68
CSRP2BP_sg1	GCACCTGAACGGAAGTACAT	463	135	707	741	710	443	574	313	269	327	442	280	438	2099	509	348
CSRP2BP_sg2	TTCTGAAAGCAAGCTAGGTG	222	153	345	186	422	191	457	632	216	200	304	207	297	328	256	131
CSRP3_sg1	TAGACTGACTTGCCACATCG	1713	1361	2226	1113	2253	2789	2146	1956	1173	1810	1842	1588	1646	3620	1726	1909
CSRP3_sg2	TCTACTGCAAGGTGTGCTAT	1389	2867	2007	2427	1835	4309	1937	1662	1081	1720	1597	1513	1334	1450	1431	651
CSRP3_sg3	TCTTGACAGCACGACAGTCG	1261	1091	1694	1155	1590	1467	1623	1856	857	1533	1486	1285	1267	974	1224	2213
CSRP3_sg4	TGCAGTGGAAACACGTCTTG	2067	2514	2844	3102	2543	4779	2692	3243	1464	3430	2381	2753	1919	3176	2097	2264
CST1_sg1	ACTACTACAGACGTCCGCTG	411	170	611	899	530	533	481	801	229	143	441	277	445	669	428	480
CST1_sg2	CTAAGAGCCAGGCAACAGGT	196	260	298	830	301	181	259	424	136	248	203	310	214	358	243	81
CST1_sg3	GAGGATAGGATAATCCCGGG	758	916	1174	1112	1003	1224	1095	1261	489	518	892	728	891	535	866	187
CST1_sg4	GGCCTTGTTATACTCGCTGA	391	719	642	463	605	1564	562	442	271	639	476	361	373	446	464	261
CST11_sg1	GATCACCGACCAGTATAACA	316	132	489	362	401	703	423	296	185	179	334	282	335	336	362	170
CST11_sg2	GGACTCGGAAGATCCTGAAG	319	363	488	718	443	1052	444	625	203	145	439	255	290	283	321	44
CST11_sg3	GGCAGTAGAAAACTATGCGA	138	10	167	66	169	81	179	64	125	337	136	132	118	28	114	42
CST11_sg4	TCCGAGTCCTTAAAGTCCAG	320	707	450	365	401	473	379	263	192	109	313	122	321	462	319	267
CST2_sg1	ATGTGTGTAGATCGTGGGCG	391	1024	555	723	427	601	490	598	199	349	404	311	311	505	344	110
CST2_sg2	GAGGACAGGATAATCGAGGG	384	717	563	270	535	1336	520	374	264	309	408	380	423	119	448	109
CST2_sg3	GCTGTACCCGCTCATCATTG	349	563	432	327	259	119	243	135	154	233	249	211	301	81	249	61
CST2_sg4	TCTGTAGTACTCATCTTCAG	506	749	617	699	591	939	599	532	357	519	494	386	447	345	504	202
CST3_sg1	ACATGTGTAGATCGTAGCTG	1138	2489	1531	1580	1338	1774	1510	1694	668	378	1257	947	1049	676	1087	599
CST3_sg2	AGGCCCCATGGACGCCAGCG	1551	2600	2079	1772	2039	4636	2091	3185	1074	1417	1753	1794	1373	2037	1510	2007
CST3_sg3	ATGGGGCCTCCCACTAGGCG	582	761	827	1115	875	890	812	1356	447	584	738	532	588	608	679	937
CST3_sg4	GGCTTTGTTGTACTCGCCGA	856	671	1132	1748	1156	1754	1185	1379	530	665	936	976	777	1189	847	197
CST4_sg1	GAGAATAGGATAATCCCAGG	974	1563	1334	566	1338	2390	1241	997	655	804	910	863	842	521	880	684
CST4_sg2	GGTAGCCATCAGGAGTAGCA	1408	2285	2002	2230	1976	2688	1775	2135	878	1352	1613	1367	1318	4538	1344	1240
CST4_sg3	TCTGGCCTCGAGCTCCAAGG	1377	898	1625	355	1763	2124	1910	2408	815	863	1477	1137	1224	937	1295	957
CST4_sg4	TCTGTAGTACTCATCTTCGG	773	609	1044	1029	907	776	979	1010	475	783	756	370	732	533	811	485
CST5_sg1	ACTGCACACTCTTGTCATTG	1050	1922	1438	1573	1460	1743	1365	2358	646	1091	1194	1750	1057	3404	1009	1189
CST5_sg2	AGGCAGCCATCACCTGCAGA	1177	1082	1608	1349	1394	1535	1464	1407	768	1129	1251	650	1160	602	1247	382
CST5_sg3	CAATCTAGGACCTTGGCAGG	833	832	1013	1009	1039	1108	974	754	509	694	899	845	702	741	816	1279
CST5_sg4	CCACGCGTGTAGATCGTGGG	389	365	570	241	618	807	474	457	236	841	465	201	389	781	382	77
CST6_sg1	AGCGCATGGTCGGAGAACTC	769	294	954	706	915	1179	981	1711	449	1164	831	696	682	718	764	436
CST6_sg2	CATCAAGTACTTCCTGACGA	382	576	407	135	419	389	480	553	233	259	366	335	428	1120	335	207
CST6_sg3	CCGAGACACGCACATCATCA	284	567	368	181	415	398	450	416	164	302	328	306	220	232	269	250
CST6_sg4	CCTGTCGCCCGACGACCCGC	305	591	386	346	407	452	444	435	152	229	310	278	228	503	239	260
CST7_sg1	ACAATAAAGACCAATGACCC	593	699	824	1153	943	1526	908	1101	430	571	700	648	604	85	687	354
CST7_sg2	CAAGGAGTCCCGCATCACAA	324	808	379	311	347	736	359	1153	200	144	264	186	249	86	288	135
CST7_sg3	CCTGGTCTTGAGCACCACTG	934	2772	1191	748	1157	1698	1064	815	529	1061	947	240	842	993	780	374
CST7_sg4	TCACACGTGAGTTAAGGTCC	652	1070	813	627	628	592	667	620	395	199	651	666	523	202	553	230
CST8_sg1	AGAATACAACAAAGAGAGCG	573	658	873	1336	875	1935	940	869	399	846	755	973	560	500	595	1203
CST8_sg2	AGACACCTTTACCTGAAGCT	313	346	421	249	340	515	371	374	185	328	335	440	265	342	318	71
CST8_sg3	CCACAGACACTGCTTCACGT	360	269	518	746	513	929	509	834	213	148	424	141	382	198	346	42
CST8_sg4	CCCAAAAAAGAATGAGACAG	227	273	361	293	350	204	369	532	153	278	314	311	232	328	219	95
CST9_sg1	AACACCAGGCATAAGTCACC	736	1255	914	1183	1046	1946	982	1163	473	519	797	782	723	752	781	589
CST9_sg2	AACTGCGCCAAACCGTATGT	1454	2088	1900	1515	1886	3819	1935	1640	939	1396	1626	1869	1428	1996	1433	613
CST9_sg3	AGGCAAACTCCACTGTGGCG	1081	2201	1505	1065	1405	2690	1392	1897	557	517	1177	1336	1058	1099	1016	715
CST9_sg4	TGCGCGTCCTGAGTTCATGG	981	2644	1294	1037	1402	2724	1351	1405	593	912	1062	893	887	994	1015	1025
CST9L_sg1	CACATTCAACCAACAGAGCA	726	2247	958	1383	1005	1509	915	1130	435	769	630	844	572	656	633	347
CST9L_sg2	CCTTTGCTCGTGGAAATGCC	444	336	661	684	598	1453	619	884	323	195	562	258	498	71	499	173
CST9L_sg3	CTGTGATGAACACAATGTCA	485	802	700	578	697	989	698	556	331	334	611	569	506	425	547	416
CST9L_sg4	GTGGACAGCAAACTCCACTG	803	1029	1073	2272	883	2288	895	581	560	720	827	470	765	754	809	298
CSTA_sg1	AAATGAGACTTACGGAAAAT	305	358	525	1123	479	1551	499	800	173	601	428	222	331	221	327	231
CSTA_sg2	AATCCAGGAGATTGTTGATA	511	933	575	863	640	1000	611	825	322	968	565	416	428	251	431	754
CSTA_sg3	ACCCGCCACTCCAGAAATCC	152	185	286	80	232	537	249	319	131	404	213	297	176	16	206	150
CSTA_sg4	GATACCTGGAGGCTTATCTG	812	701	976	614	1066	1272	880	1087	518	487	905	429	800	868	920	616
CSTB_sg1	ATGACACGGCCTTAAACACA	1102	739	1433	592	1301	316	1407	735	782	852	1290	706	1112	2106	1135	394
CSTB_sg2	CAGCACATCGCCGACCAGGT	376	161	581	102	445	164	431	284	229	244	451	112	374	177	433	52
CSTB_sg3	CGTGTCATTCAAGAGCCAGG	311	90	392	253	367	338	404	118	150	155	349	233	324	44	304	538
CSTB_sg4	CTCTCTTCCCAGGTGCACGT	202	65	389	89	309	293	259	240	147	176	276	432	249	46	288	72
CSTF1_sg1	ACAAGTATAAAGTCTCCAGA	214	0	354	0	433	22	393	87	214	41	247	19	294	182	264	30
CSTF1_sg2	CCCTGGCACAGGGATTGACC	418	177	543	513	627	1050	600	750	232	559	425	407	385	692	342	165
CSTF1_sg3	CTCTACTATAGGTAGCTACA	243	39	309	546	323	45	371	9	191	330	292	252	252	184	323	230
CSTF1_sg4	TCGAACTCTTTATGACCATG	412	385	548	343	526	951	491	1014	275	397	560	521	414	1427	366	1117
CSTF2_sg1	ACAGGTAGTGATGAGAATTG	535	149	618	16	619	472	671	766	304	203	524	52	491	668	567	152
CSTF2_sg2	AGACAGCACTTAGTGCCATG	432	136	564	2392	496	702	518	1040	232	85	406	83	428	205	393	393
CSTF2_sg3	ATGCAAGCTTCTATGCAGGG	617	379	807	455	826	973	847	1117	402	626	598	168	598	758	678	383
CSTF2_sg4	GACCAGTGTCCATGGAACGG	387	101	521	132	499	512	531	361	328	287	410	94	427	453	448	321
CSTF2T_sg3	AAAGCAAAGTCCCTCCACGT	1039	705	1255	1683	1334	1869	1361	1229	535	629	1044	752	1022	1479	1037	490
CSTF2T_sg4	CATTATTGACTCACCCTATG	668	699	825	1337	815	2231	790	1360	394	790	689	722	584	2886	665	325
CSTF2T_sg1	CCTTCCTCACATGAGATGAG	1286	1262	1733	2157	1475	2854	1540	1884	887	1953	1463	1513	1253	1697	1254	1397
CSTF2T_sg2	GTTCCGCATGGCACTAAGCG	1197	1665	1790	1302	1768	4478	1813	2552	858	1783	1473	1319	1441	1394	1369	1336
CSTF3_sg1	AACTCGTTCAAACAAAACTC	339	3	437	14	460	84	505	118	242	11	375	39	352	40	409	81
CSTF3_sg2	GTCCGAAGAGTTTATCAACG	755	6	975	93	934	136	1007	271	456	71	919	122	712	181	753	285
CSTF3_sg3	TCATATGTCCGAGAAACCAA	222	15	405	16	320	216	369	276	156	0	271	76	285	27	258	17
CSTF3_sg4	TTGGAGCATTCTCATTCGAG	905	174	1414	318	999	860	1073	933	592	408	1004	167	895	180	928	257
CSTL1_sg1	CCTACTTATATCGAGTCCAG	722	479	838	975	979	797	962	965	426	415	764	407	657	527	750	130
CSTL1_sg2	GATTCTCGGCAGCTGACGAC	330	741	396	309	415	371	409	265	141	139	291	241	260	144	297	174
CSTL1_sg3	GCTGGGTCACTTCCAAAGGT	986	734	1471	711	1213	1367	1281	1337	717	1032	1017	467	948	1440	1140	189
CSTL1_sg4	TTGGCTGGACCAAATGCAAG	1212	1737	1679	1370	1562	2608	1662	1475	850	1084	1490	955	1353	1822	1290	420
CT45A1_sg4	CTTACTCTTTGCTTTGGACA	525	1484	702	960	680	611	699	413	358	212	466	433	450	1931	488	207
CT45A1_sg1	GGCTTACTTACTCTTTGCTT	901	2366	1266	2385	1263	1283	1259	1595	711	1146	1144	1102	887	1370	992	489
CT45A10_sg2	AACGTTACCAGCAATTTCTC	518	2171	672	410	695	1548	661	695	317	550	602	698	449	408	501	544
CT45A10_sg3	AGGCTATTCCTCTGCATTCT	824	1973	1166	1503	1136	2041	1172	1790	527	1399	930	1372	728	907	829	830
CT45A10_sg4	GGAGATGACCTAGAATGCAG	397	357	439	226	474	940	525	854	301	459	417	599	329	585	354	840
CT45A10_sg1	GTCATCTCCAGAGAAATTGC	237	224	346	61	277	309	275	89	194	381	328	250	197	239	233	20
CT45A2_sg2	ATTAATTTCTTGTTGGCTTT	1485	1828	2046	2341	2059	4297	1986	2383	1107	2844	1759	1836	1337	2577	1357	2835
CT45A2_sg3	TATAAAACGTCAATTAGTGA	484	786	682	990	674	737	589	1024	308	884	537	687	471	177	463	680
CT45A3_sg1	AGAGGATGGCCCTGTTGGCA	321	309	443	304	307	150	308	740	248	115	368	253	406	177	396	114
CT45A3_sg2	AGGCTGTTTCTCTGCATTCT	881	1017	1088	1231	1086	1464	1129	1200	573	1280	986	824	661	3565	857	624
CT45A3_sg3	CTGGTAACGTTTCCTCCCAC	606	298	871	336	623	808	637	172	353	171	492	279	609	172	669	122
CT45A3_sg4	GTTTCACCAGAGCTTATGAC	422	156	428	349	352	208	358	277	232	188	310	117	362	147	412	55
CT45A5_sg1	CTTCGTATCAGAAAAGGCAG	808	709	1050	931	713	670	705	348	417	456	659	603	630	420	690	215
CT45A5_sg2	GATGGGATGATGCAGAAACC	316	282	529	562	291	283	304	87	215	133	387	314	353	19	395	71
CT45A5_sg3	GTCATCTCCAGAGAAACTGC	289	690	463	1530	312	112	338	52	161	162	250	180	282	125	354	64
CT45A5_sg4	TATCAGCATTAATTTCTCGT	429	1943	546	298	480	222	478	132	242	923	476	299	358	567	467	245
CT45A6_sg4	CGAAGGACTGTCACATTCCC	114	19	182	37	119	58	163	77	71	28	116	59	146	23	119	21
CT45A6_sg1	TCCTTGTTTCCTTGCCAACA	351	385	481	393	409	75	393	281	234	202	372	234	324	277	353	287
CT45A6_sg2	TGCTATTCCACCCAGCCAAT	625	1077	924	386	707	1028	906	428	425	1037	723	727	500	621	619	251
CT45A6_sg3	TTCACTGGTTTCAGCAAAGA	519	1021	649	897	799	1021	658	1188	345	988	611	978	456	806	524	765
CT45A7_sg2	AAAATCTTCGAAATGCTTGA	160	41	180	567	205	182	209	81	119	156	173	303	167	4	162	39
CT45A7_sg3	ATTAATTTCTCGTTGGCTTT	509	1119	655	1187	632	1128	605	922	332	439	550	624	454	998	447	199
CT45A7_sg4	CATCAAGGAAGCAGCAAGGT	661	416	888	301	570	283	558	271	421	277	699	389	765	257	790	186
CT45A7_sg1	CCTTGCTGCTTCCTTGATGA	689	251	869	148	651	455	614	194	388	348	607	461	639	298	624	547
CT45A9_sg2	GATAGGATGATGCAGAAACC	802	300	955	518	742	602	790	758	461	348	778	579	746	333	805	487
CT45A9_sg3	GCATGTCCTGTCATAAGCTC	561	835	889	428	613	251	693	542	407	529	598	299	626	440	663	747
CT45A9_sg4	GTATCAGAAAAGGCAGAGGA	416	308	467	417	324	444	359	113	219	167	304	199	300	4049	402	105
CT45A9_sg1	TATCAGCATTAATTTCTTGT	257	1077	353	1441	345	1001	414	544	192	390	323	585	269	322	254	463
CT47A1_sg2	AGCCTCTGGGGCAGCAGCAG	396	382	573	86	420	181	470	317	304	268	423	281	452	239	463	745
CT47A1_sg3	CGTGGTGCCTGCGGCCGAGG	427	314	615	502	437	297	484	168	265	131	364	265	469	689	425	357
CT47A1_sg4	CTGGCCGCAGTCCCCCGGGG	325	5	425	29	507	165	440	230	271	259	429	336	360	564	443	142
CT47A1_sg1	TCACTTCGTGCTCCTGGACA	560	298	821	431	654	949	642	718	362	541	553	723	584	1406	579	168
CT47A10_sg2	CCGAGGTGGTCGGAGTCGCA	301	201	492	379	426	159	389	207	242	320	425	270	351	199	323	506
CT47A10_sg3	CCTCTGGGGCAGCAGCAGCG	1041	870	1337	1210	1236	1381	1291	892	680	1294	1078	1286	990	1738	1101	887
CT47A10_sg4	GGCCGGAGCTGGTAACCAGG	488	1020	607	336	524	477	547	131	259	178	443	202	394	424	486	96
CT47A10_sg1	TGAGTTGACGGTTCTCTATG	774	1706	978	998	769	3762	850	412	496	787	904	565	774	1560	753	544
CT47A11_sg1	CGGCCCCGACAGCAGCGACG	145	21	172	16	178	50	134	53	64	17	79	110	123	1304	146	43
CT47A11_sg2	CGGCCTCCTGGATCAGGCCC	346	160	458	760	435	574	472	637	247	360	349	314	316	489	301	309
CT47A11_sg3	GCCCCTGCACCCAGCCTCTG	747	477	1031	369	804	310	890	622	440	402	886	388	746	397	817	588
CT47A11_sg4	TGTGGTCGTTGTGAGAGAGG	493	495	581	351	549	550	511	194	332	683	507	516	402	149	513	374
CT47A12_sg2	CTCAGATATCGGGCCCGCGA	230	219	384	234	293	248	310	191	210	268	329	241	293	20	302	74
CT47A12_sg3	GACGGTTCTCTATGAGGATG	815	1279	1031	1028	939	670	962	1179	496	682	832	685	791	1014	829	646
CT47A12_sg4	GCGGGGGGAGGTTGCCCCAG	223	36	242	173	318	500	290	422	153	244	237	122	222	374	208	262
CT47A12_sg1	GGTGGTCGCCCGTCGCTACC	284	170	463	271	307	99	289	563	216	310	238	234	209	625	236	254
CT47A2_sg2	CAACTCAGCCGCCTGATGGT	683	745	959	343	787	624	840	777	473	690	669	656	747	1070	837	328
CT47A2_sg3	GGCGGCCAACTTCGACTTGG	317	744	453	147	322	315	344	250	252	176	360	367	316	86	322	563
CT47A2_sg4	TCCTCCCCGAGGCCTTCCAC	231	338	265	145	223	35	279	213	91	75	215	465	263	501	181	37
CT47A2_sg1	TGGGTGCAGGGGCCGCAGCC	272	398	282	322	306	289	232	187	118	161	220	183	208	598	191	465
CT47A3_sg2	CTCTGGGGCAGCAGCAGCGG	244	27	328	74	274	123	285	296	182	329	276	247	257	544	267	264
CT47A3_sg3	GAAGGGAGTGGACCATGTCC	319	399	371	99	369	246	370	266	234	286	362	194	291	228	365	235
CT47A3_sg4	GCTCCCGCCCCGGGGGACTG	443	611	602	169	598	624	605	468	399	241	522	747	501	808	492	200
CT47A3_sg1	GGCCAACTTCGACTTGGCGG	439	568	509	170	473	794	419	540	252	639	421	394	442	143	387	319
CT47A4_sg2	CCCTGCGACTCCGACCACCT	797	274	1305	1137	949	1557	927	851	599	829	972	704	812	834	860	916
CT47A4_sg3	CCTCGGCGCTCCCGCCCCGG	769	775	1156	408	970	814	1063	640	579	1072	870	626	817	891	832	902
CT47A4_sg4	GCTGCTGCGCGCAACCTCTG	1626	2200	1947	1570	1829	1652	1888	2232	998	1166	1786	1234	1463	1368	1558	935
CT47A4_sg1	GGATGTGGTCGTTGTGAGAG	924	1216	1164	1482	982	980	1098	659	636	642	933	463	889	1024	983	655
CT47A5_sg2	AACTCAGCCGCCTGATGGTG	1846	900	2463	2150	1999	1354	2545	1645	1336	2779	2212	2490	1831	2716	1828	869
CT47A5_sg3	AGGAAGAGGAGGAGGAAGAG	321	61	416	26	287	5	330	39	307	40	400	69	621	6	667	6
CT47A5_sg4	GGCCGGAGTCGCCGCCCTCC	1387	1885	1759	2059	1807	2234	1649	3050	889	1850	1457	1938	1242	3934	1283	739
CT47A5_sg1	GGGGCAGCAGCAGCGGGGGG	1899	1364	2552	1769	2457	2898	2511	2348	1330	2542	2141	1955	1617	3678	1831	2320
CT47A6_sg2	CAGCGTGTGGCCCCACCATC	1492	2210	1956	694	1625	1975	1881	1641	1052	1280	1677	1359	1548	1938	1638	791
CT47A6_sg3	GCCCGTGGAAGGCCTCGGGG	434	100	647	207	480	427	526	263	284	313	497	339	455	590	623	119
CT47A6_sg4	GCCCTCGCCCGCCCGGGCTG	439	428	660	492	551	254	546	467	254	654	545	297	398	167	464	221
CT47A6_sg1	GGAGGAAGAGGGGAACGAGG	272	0	376	31	190	11	226	38	191	30	315	18	501	18	569	81
CT47A7_sg2	AGATATCGGGCCCGCGACGG	478	70	673	728	477	932	539	367	348	506	591	527	552	766	562	1091
CT47A7_sg3	CCCCGCTGCTGCTGCCCCAG	1253	1547	1492	1209	1454	1620	1402	1083	813	1233	1321	1692	1222	2362	1321	401
CT47A7_sg4	CGTGTGGCCCCACCATCAGG	573	240	709	338	563	504	606	429	407	231	560	412	556	459	649	134
CT47A7_sg1	GGTCGTTGTGAGAGAGGCGG	516	651	750	490	522	286	542	287	325	257	584	462	493	463	521	93
CT47A8_sg2	AGAGGCGGTGGAGAAGGGAG	171	0	250	0	185	1	136	10	128	7	225	2	242	754	293	3
CT47A8_sg3	CCGAGGAGGACTCAGATATC	367	774	603	630	534	426	543	215	319	785	568	527	406	705	475	218
CT47A8_sg4	GTTACCAGCTCCGGCCGCCT	1011	3225	1447	2399	1512	3304	1434	1611	681	1360	1097	1269	895	942	927	1454
CT47A8_sg1	TCTGGGGCAGCAGCAGCGGG	368	144	533	75	383	172	386	64	238	218	339	218	314	251	393	373
CT47A9_sg2	AGGTTGCGCGCAGCAGCGTG	915	1325	1303	1010	1149	903	1129	791	685	1587	1137	1371	1119	3716	1102	497
CT47A9_sg3	CCCGATATCTGAGTCCTCCT	255	135	380	569	308	143	339	748	195	227	235	336	315	227	295	66
CT47A9_sg4	GACCACCGCCAAGTCGAAGT	242	137	332	138	383	112	344	444	174	447	248	112	255	155	303	266
CT47A9_sg1	GTGAGAGAGGCGGTGGAGAA	366	239	477	486	520	643	531	742	347	243	464	612	523	943	463	556
CT47B1_sg2	CCTGATCCAGGAGGCTGCGT	1471	1591	2024	1939	1808	2285	1882	2095	970	2311	1701	1345	1402	955	1597	898
CT47B1_sg3	GCAGGGGAGGGTTGTCCCAG	1402	1402	1909	1864	2098	3891	2031	2215	964	2325	1613	1890	1355	936	1362	810
CT47B1_sg4	GGCCACCCGTCGGTACCCGG	1108	2383	1519	1696	1472	2709	1432	1882	740	883	1244	925	1059	1078	1120	847
CT47B1_sg1	TGTGGTCGTTGTGATAGAGG	1018	1901	1277	976	1296	2005	1199	1023	686	735	1202	1073	1106	1286	1079	1221
CT55_sg3	AATCATACCTTCAGAAACAA	150	108	226	226	213	278	218	171	107	288	199	318	157	221	176	279
CT55_sg4	ACAGAGGAATACCTTGTGGG	526	923	653	425	610	408	627	594	351	343	600	630	514	276	575	750
CT55_sg1	ATTGCTCTCAATCCATAATG	316	448	410	295	412	809	454	533	218	240	364	572	310	715	319	122
CT55_sg2	TTTGGCCTTCTACGGGAGGA	651	866	817	358	804	763	735	1333	448	518	696	602	555	597	585	401
CT62_sg1	GAAATGGCTGAATGTTCTGT	362	260	455	1041	469	624	450	494	248	375	418	275	363	2431	412	94
CT62_sg2	GGCACAGGAACTCAGACTGT	908	850	1181	1341	969	712	1051	707	573	759	1058	1421	909	513	932	240
CT62_sg3	TGCAGCACAGCGTCTGCACG	251	417	342	748	292	435	358	642	209	341	287	354	221	263	264	133
CT62_sg4	TTGACCTGTAACCCACAACT	355	365	466	739	446	524	455	449	223	488	338	228	354	195	344	256
CT83_sg1	CTTTCTTTACAGAGAAACAC	205	180	345	325	286	351	317	194	118	125	269	109	204	696	235	167
CT83_sg2	TATTTAAAATATCCCGAGAG	254	66	367	409	387	420	346	358	151	387	280	703	224	445	237	136
CT83_sg3	TTAATTAACCCAGAAGAAGA	286	54	415	600	371	487	432	544	190	501	382	654	334	2389	321	229
CT83_sg4	TTCTGCCTGGCTATTGAGTG	899	2146	1188	3223	1077	1211	1203	1558	617	1467	1029	902	787	632	856	1418
CTAG1A_sg1	CAGAATACAACTCAAGCAGG	622	188	800	438	721	544	702	197	371	401	647	501	680	705	603	229
CTAG1A_sg2	CATGCCTTTCGCGACACCCA	252	481	361	22	378	196	400	259	195	140	271	174	257	285	263	64
CTAG1A_sg3	CCTGAAGCCGCGCCGCCATG	285	149	347	151	337	778	316	336	237	148	321	291	280	282	363	183
CTAG1A_sg4	GAATGGATGCTGCAGATGCG	637	686	879	894	854	1193	859	1640	485	1273	752	597	680	277	708	302
CTAG1B_sg1	AACTCAAGCAGGCGGCTCTC	694	628	869	671	918	1161	1018	768	522	639	717	1011	689	508	637	421
CTAG1B_sg2	CATGGGTGTCGCGAAAGGCA	484	300	493	294	466	273	525	858	251	425	418	251	415	222	406	87
CTAG1B_sg3	CCCCTGGCACGGGAAGCGGT	174	168	259	24	177	119	191	234	151	131	211	83	143	460	173	61
CTAG1B_sg4	GCGGGGTCCGCATGGCGGCG	396	332	575	334	581	366	456	257	258	1052	462	542	420	3197	447	139
CTAG2_sg3	CAGGATACAACTCAAGCAGG	1235	754	1310	387	1240	1066	1236	637	674	578	1072	1155	1154	1268	1066	543
CTAG2_sg4	GCAGAAGCGGCACCGCCATG	741	960	1169	1234	955	1003	876	886	606	1306	940	793	834	2933	867	742
CTAG2_sg1	GGATGGAAGGTGCCCCTGCG	459	152	518	182	527	422	655	796	313	702	501	472	433	1747	442	120
CTAG2_sg2	TCAGAACCGCCCCTGGTCGG	627	215	821	1374	726	917	727	404	430	231	668	316	682	379	658	96
CTAGE1_sg3	AAGAGAGAAAAAGTTTGCTG	422	174	548	819	584	618	635	421	371	361	534	591	487	1361	508	441
CTAGE1_sg4	CTTGCTAAAGATGAAAGATG	306	281	428	456	454	513	479	356	188	100	358	360	291	2172	337	146
CTAGE1_sg1	GATTTCAAGCGAATGAAGAA	149	106	253	108	222	281	233	271	129	178	210	259	154	129	178	364
CTAGE1_sg2	TAATAGTAGAGGAAAAATGC	225	140	274	167	192	178	204	249	115	118	199	86	169	286	197	78
CTAGE15_sg1	GGTTAGGAGTCGGCTTTACG	629	193	732	118	905	343	768	853	548	223	913	267	708	488	768	548
CTAGE15_sg2	TCAACAAGATGAATTGATGG	608	204	737	241	683	538	636	408	396	286	653	524	591	356	648	336
CTAGE15_sg4	TGTGCTTGAAGAAGACACAA	167	0	219	88	208	271	167	155	111	1	211	1	177	73	188	11
CTAGE4_sg4	AACTTAGATGATCCTCTGAA	432	379	543	116	621	797	597	773	313	340	464	715	500	148	420	265
CTAGE4_sg1	AGATCAGCCGTGCCACTGAA	631	323	886	1202	843	1052	828	681	496	1024	783	663	611	426	663	992
CTAGE4_sg2	GCACATACCACCAGTTCCGA	290	17	364	39	259	50	276	22	177	6	321	44	303	14	352	28
CTAGE4_sg3	TTAAAATGAGTGAAGAACGA	260	436	306	173	353	668	301	324	102	362	257	254	169	1562	182	25
CTAGE5_sg1	ATTTGTTTCAGGTTAGGAGT	785	588	984	716	968	1511	1174	896	575	363	790	786	814	1416	821	619
CTAGE5_sg2	CCAAATACAGCATTTGGCAG	836	1098	954	1429	996	2139	1008	1977	394	1110	762	1091	567	892	647	383
CTAGE5_sg3	GATACTGTGTTTCTAGATGG	811	581	1203	1472	1139	1233	1182	1481	584	517	943	263	947	519	985	1327
CTAGE5_sg4	TGATAAAGAAAGTCACATCA	263	484	330	234	339	257	363	252	142	496	241	268	242	61	264	133
CTAGE6_sg1	ACTCTATAGGAAATTAACAG	258	217	304	77	359	281	285	110	158	279	324	110	280	118	310	63
CTAGE6_sg2	CATTGGCAAGTGTCCAGTCA	1327	566	1603	209	1630	1352	1537	1144	894	891	1567	837	1526	1667	1473	1601
CTAGE6_sg3	GTGGGAAGAGAGCAAAAACT	690	522	910	657	890	505	757	517	546	570	816	525	713	966	780	337
CTAGE6_sg4	TTCTTCAAAGCTCCTTTCAG	580	410	758	314	822	890	830	384	344	461	697	261	665	562	665	375
CTAGE8_sg4	CACAACGGATGATGATAACC	697	37	947	459	809	498	788	332	638	844	1030	211	997	408	887	388
CTAGE8_sg1	CAGCCGTGCCACTGAAGGGC	1889	1525	2632	1716	2489	3897	2540	3312	1210	1600	2125	1808	1667	1777	1883	715
CTAGE8_sg2	TATTATTCAGTTATCTGAAG	524	717	639	806	664	497	618	455	377	718	544	539	502	541	544	463
CTAGE8_sg3	TTTGAAACATCGAGTGCATT	1273	1466	1732	2299	1610	3662	1653	1897	862	1955	1410	1763	1214	1406	1223	2367
CTAGE9_sg2	AACTTAGATGATCCTCCGAA	664	484	781	536	895	1534	791	793	405	874	631	629	561	376	593	289
CTAGE9_sg3	CAACCTGTGAAAAGCTGAGC	564	871	782	493	757	987	661	879	342	959	691	743	543	570	559	915
CTAGE9_sg4	GGAGGAAAATTACCGAATAG	271	96	339	90	345	649	343	265	215	60	312	24	250	21	296	198
CTAGE9_sg1	GTTAGGAGTCGGCTTTATGT	195	1	288	1	188	54	214	43	128	80	248	19	353	1542	357	21
CTBP1_sg1	GATGTGGCACAGCGTCGAGT	656	361	808	327	761	219	768	183	436	41	660	6	701	718	653	372
CTBP1_sg2	GGATGGCCGGGACTGCACAG	869	1919	908	516	901	365	985	248	489	2	731	5	689	473	673	245
CTBP1_sg3	TGACAACATCGACATCAAGT	459	402	555	125	589	69	594	83	259	7	405	88	444	487	453	150
CTBP1_sg4	TGATGCCCAAGGTCTCCCCG	588	1820	696	306	711	88	770	146	346	51	569	56	503	687	593	139
CTBP2_sg1	ACATCCTCAACCTGTACCGG	456	2150	591	860	478	312	552	473	320	383	473	383	405	434	479	71
CTBP2_sg2	CAGGTTCTAAACGAAGCCGT	635	1446	825	732	649	629	689	472	465	1064	652	413	631	273	609	286
CTBP2_sg3	GTTTCTGTACAGGTCGCACG	1207	3468	1336	1640	1218	1479	1288	1054	747	1371	1193	1194	1002	790	914	334
CTBP2_sg4	TGCAGACGGGATGTTGCACA	1226	2126	1469	3178	1458	1677	1507	1121	779	720	1389	829	1135	491	1194	582
CTBS_sg1	ATGATGAACAAAGTCAGATC	114	2	202	6	146	143	175	586	95	328	130	599	132	147	145	145
CTBS_sg2	CATACCTTTAAGTACTACTC	310	452	345	743	483	402	336	320	227	201	368	316	299	324	295	250
CTBS_sg3	GTGATCCCTCAATTTCACGA	387	202	572	333	453	1345	556	740	223	280	443	99	402	224	447	64
CTBS_sg4	TTGGTCACAGATTACAACTG	983	1354	1293	1348	1266	2126	1261	1143	650	1875	1189	1074	905	594	1027	2118
CTC1_sg3	ACTCCAAACCTATCAGCCGT	804	205	1172	506	1115	44	1165	40	674	244	1021	356	1011	138	1173	236
CTC1_sg4	CTCTATGTGAGAGATAACAC	316	199	415	13	463	32	448	45	238	221	367	75	328	21	331	45
CTC1_sg1	GAAGCAGAACGGCGCCACGG	695	19	1036	14	917	53	839	34	520	8	795	35	822	502	802	119
CTC1_sg2	TCCCCAACACATAGAAACTG	259	27	436	70	321	10	335	8	190	86	249	70	246	21	330	100
CTCF_sg3	CGATCCAAATTTGAACGCCG	264	65	310	369	284	46	278	478	175	476	279	404	256	253	218	324
CTCF_sg4	GAGCAAACTGCGTTATACAG	290	15	396	481	278	67	300	256	166	53	256	8	299	242	305	3
CTCF_sg1	TTACCCCAGAACCAGACGGA	962	893	1374	851	1204	1409	1135	686	653	381	1241	648	1061	733	1151	836
CTCF_sg2	TTTGTGCAGTTATGCCAGCA	1457	434	1871	384	1757	176	1684	71	997	359	1665	531	1387	496	1410	453
CTCFL_sg1	CAAGTGTAACGACTGCAACA	207	177	248	535	254	294	268	171	108	142	266	144	215	180	200	16
CTCFL_sg2	CCATGTCCGATCCCACACTG	617	661	868	704	808	1073	829	748	365	108	568	331	519	159	627	156
CTCFL_sg3	GGAGGCCGAGCGTACCTCTG	1090	1756	1517	1383	1330	2185	1388	1347	725	1751	1070	922	1010	706	1169	518
CTCFL_sg4	TCACATTCTCCTCTAGAGCG	902	1090	1187	1596	1062	819	940	816	513	493	916	527	838	995	855	718
CTDNEP1_sg3	CCCCACCACCACACACCTTG	653	71	775	138	658	34	663	45	325	181	645	69	552	225	538	94
CTDNEP1_sg4	CCTGTGTCCCGGAATCGGCT	997	297	1464	60	1096	98	1097	37	653	202	1128	474	953	231	1001	693
CTDNEP1_sg1	GCCCACCCTGGCTCACCGTG	647	541	1097	55	767	79	831	96	409	135	758	67	650	267	607	21
CTDNEP1_sg2	TGTACATAAGAGGCCCCATG	582	34	838	148	699	126	680	75	418	10	664	24	653	370	680	36
CTDP1_sg1	AAATCATTCTCGAGGCACTG	253	88	348	161	341	340	410	90	173	177	278	189	279	156	254	47
CTDP1_sg2	CATAGTAGTCAGTGTGTACA	803	147	1129	121	942	722	1048	144	471	310	785	323	795	626	768	396
CTDP1_sg3	CTGTACGCACACACCATCGC	270	53	357	99	352	22	338	15	181	242	274	58	260	623	270	45
CTDP1_sg4	GGCCTTTCATGACAACCGGG	345	2	457	2	309	7	308	3	252	1	363	54	343	3	380	4
CTDSP1_sg3	ACGCTTCAACACGTAGACCT	1052	593	1391	243	1398	1559	1298	1186	830	644	1340	943	1092	503	1149	511
CTDSP1_sg4	CCCACAGCCAGTGAACAACG	804	1071	1156	498	1139	1952	1144	962	562	572	1073	896	882	542	782	257
CTDSP1_sg1	GGACTCAGACAAGATCTGCG	892	497	1195	751	1215	1796	1171	1060	643	584	1044	452	992	764	925	862
CTDSP1_sg2	TGACCTGCTGGACAAATGGG	1621	1416	2197	879	2142	2824	2040	1979	1092	899	1870	742	1604	2649	1567	1366
CTDSP2_sg1	GGTCCAGCAGGTCTGTCACA	1600	1170	2241	2504	2046	2809	2031	1491	998	1561	1703	2069	1585	1305	1573	969
CTDSP2_sg2	GTGGTCCCCTCAATCTCTAT	1256	1781	1687	1750	1214	1471	1274	1365	827	1647	1329	1281	1048	4504	1186	1123
CTDSP2_sg3	TATGCACAAGGGTTTCATCG	334	49	478	178	472	624	439	436	200	297	312	293	339	1748	396	400
CTDSP2_sg4	TGTGCTCAAGAGGCCTTATG	1503	877	2043	1178	1608	1289	1760	1472	1095	1121	1638	1388	1484	619	1500	928
CTDSPL_sg1	CATTGATTTAGATGAAACAT	608	912	874	1000	845	1164	847	968	423	1250	725	1059	537	1155	595	255
CTDSPL_sg2	CCAGTGGCGGAAGCACACTG	371	452	510	265	570	673	514	370	192	218	378	222	342	255	315	116
CTDSPL_sg3	GGAAGAAGGTACTTAGCTGG	587	909	837	400	747	1059	736	692	481	740	718	511	712	262	683	310
CTDSPL_sg4	TGTGCTGAAGCGGCCACATG	1358	655	1996	1925	1669	1696	1747	1481	912	1160	1587	783	1356	581	1390	1020
CTDSPL2_sg3	ACAACTTGATATGGAACAGG	678	638	886	873	980	1825	963	1106	429	535	701	697	741	563	749	262
CTDSPL2_sg4	GGTGAAAAAAAGTTGAAGAC	560	520	759	803	710	460	609	463	372	310	603	389	520	1242	551	378
CTDSPL2_sg1	GTTGAAAACAAGAAGCACAC	286	13	314	24	326	95	326	41	119	3	246	12	226	22	277	9
CTDSPL2_sg2	TTATTCATCAGCCCACGCGG	479	457	669	337	707	442	758	270	227	0	358	70	441	203	419	42
CTF1_sg1	CGGGGCTGCCAGTGCACGAG	460	394	647	353	557	948	577	507	296	517	514	429	473	157	434	225
CTF1_sg2	GAGACTGAGGAATCAGTCTG	491	768	555	816	580	711	632	795	377	426	539	603	425	403	437	475
CTF1_sg3	GCGCAAGGCTGTGTGTCTGA	809	769	969	1364	929	1881	853	1315	497	927	759	704	718	1615	651	3043
CTF1_sg4	TGCCCAGCTTCTCGCCGCCG	650	496	815	246	706	789	729	614	480	678	614	594	622	317	577	974
CTGF_sg1	AAGACTCGACTCACCCGCGA	327	264	393	370	386	287	351	491	189	369	340	457	308	74	280	155
CTGF_sg2	AAGGGCCTATTCTGTCACTT	1441	2113	1804	2068	1897	4738	1795	2625	966	1900	1678	1905	1315	2987	1235	975
CTGF_sg3	GGCGTTGTCATTGGTAACCC	729	427	1051	1277	904	1805	824	772	473	817	831	530	669	193	732	273
CTGF_sg4	GGTGGTACGGTGTACCGCAG	849	831	1072	743	1057	656	1064	1102	543	867	869	649	801	1233	868	179
CTH_sg1	AGGCGCCCCTTGCTTGAACG	561	991	692	310	715	863	714	688	317	548	625	342	477	1209	514	827
CTH_sg2	CGCCACGCAGGCGATCCATG	258	152	398	176	408	449	451	606	214	553	392	250	299	373	315	95
CTH_sg3	TCTTCAGACCTCGATTGCAG	194	217	206	203	319	404	254	354	127	379	253	370	210	425	213	394
CTH_sg4	TTTCACAATTAACAGACACC	276	597	300	597	336	422	337	278	187	523	305	317	234	465	227	84
CTHRC1_sg1	AGCGCCTCTGAGATCCCCAA	929	565	1228	630	1250	2059	1254	2271	602	575	997	851	841	476	855	145
CTHRC1_sg2	CATAGATCTTGGGAAAATTG	769	1357	1010	1208	1214	1742	1035	1188	459	746	858	900	722	640	724	325
CTHRC1_sg3	CCATGAACACTGCTTGTAGT	653	882	832	1688	880	1208	999	1780	472	274	691	1291	600	1082	627	498
CTHRC1_sg4	CTTTGAATCCATCCCGACCT	1119	1428	1396	797	1466	1483	1643	1586	625	726	1260	673	1091	395	1006	586
CTIF_sg1	ACCACCAGAAATCCTACCAG	389	428	565	128	522	892	538	656	285	250	464	275	446	352	448	834
CTIF_sg2	AGGTTACCTGAAGGAATCGA	692	575	946	761	871	767	826	806	441	712	600	449	689	4736	656	449
CTIF_sg3	AGTCTTCCAAAGACAGACTG	714	1018	896	490	944	1591	917	887	531	713	840	760	757	953	770	1008
CTIF_sg4	GCAGGAGGAGAAATGATCGA	536	1050	654	1181	655	1093	595	919	349	707	630	599	459	559	554	190
CTLA4_sg1	CCTCACTATCCAAGGACTGA	401	528	526	773	628	349	568	228	315	566	507	422	436	235	463	180
CTLA4_sg2	GCAGATGGAATCATCTAGGA	530	649	676	482	695	1234	683	868	381	555	559	308	488	214	508	140
CTLA4_sg3	TACCCACCGCCATACTACCT	515	598	635	302	597	1345	660	988	299	747	580	616	431	574	515	155
CTLA4_sg4	TTCCATGCTAGCAATGCACG	464	407	592	609	625	1138	676	527	383	243	551	625	413	280	544	169
CTNNA1_sg1	CTGCCACAATTCGCTCACGA	568	652	835	779	807	2028	844	1039	430	412	639	592	592	513	627	231
CTNNA1_sg2	GGGCCCTCTAATAAGAAGAG	240	164	376	114	354	512	352	873	145	100	275	116	212	90	236	89
CTNNA1_sg3	TCTACTTGCTCAGTAAAACG	180	252	238	175	226	552	218	329	146	179	221	197	205	158	210	51
CTNNA1_sg4	TGGGATGCAGTATAGAGGAT	327	152	504	693	419	505	419	289	207	277	398	447	312	136	412	38
CTNNA2_sg1	AAAGGGTGAACAGATCGCTA	289	486	511	248	326	948	340	304	179	108	246	147	267	79	235	77
CTNNA2_sg2	GATGAGTAAGCGTGTCACCG	2191	3091	2939	2811	2664	3234	2674	2154	1550	2486	2671	1870	2193	5738	2344	980
CTNNA2_sg3	GGAAATCCGGACGCTAACAG	359	168	397	226	367	492	322	434	221	79	353	226	292	174	308	158
CTNNA2_sg4	GGACCCCATGACGTTCAGCG	1689	2051	2368	1186	2224	3116	2234	2624	1107	1170	1844	1066	1623	2875	1715	717
CTNNA3_sg3	AATGGACAGTTACGAGCCAG	461	472	648	298	690	1188	669	829	374	411	539	475	467	291	459	319
CTNNA3_sg4	AGGAGCCCGAGCTTCACTGA	487	464	743	356	678	930	742	1110	400	340	708	614	580	453	674	411
CTNNA3_sg1	CGAGGGACTTACACCGAGAG	1354	2561	1790	2550	1699	3253	1712	2200	822	2204	1475	1832	1240	1589	1284	943
CTNNA3_sg2	GGAAATGTACAAGCGTACAT	269	90	356	562	305	309	335	355	158	391	279	289	272	56	273	95
CTNNAL1_sg1	CATCTTGGAACTGTCAACTC	346	571	408	998	402	332	419	347	190	218	335	87	328	321	267	379
CTNNAL1_sg2	GTGACTGACTGTAAACCGAA	174	124	261	156	234	355	203	790	120	139	185	128	143	1515	177	81
CTNNAL1_sg3	TATGTGTCGTAACAATCGAC	419	384	548	630	504	840	522	741	248	289	406	609	334	206	352	453
CTNNAL1_sg4	TTAGAACCACATGATCAGCA	213	492	230	191	278	247	265	233	144	368	205	175	148	122	197	99
CTNNB1_sg1	AAGGTTATGCAAGGTCCCAG	1509	2181	2064	2944	2038	2385	2190	2986	799	153	1195	48	1380	1641	1518	1038
CTNNB1_sg2	ATACTTACGAAAAACTACTG	93	39	116	208	170	439	174	210	52	1	70	0	113	95	106	50
CTNNB1_sg3	ATGCAATGACTCGAGCTCAG	331	1003	432	116	450	424	493	611	233	214	352	117	322	132	331	292
CTNNB1_sg4	CAACTGGTAGTCCATAGTGA	1737	3322	2286	1002	2428	2944	2308	3088	874	465	1466	234	1668	1765	1665	1228
CTNNBIP1_sg3	AGCTCCCGGGAAGAGTCCGG	1590	1799	2010	2322	1805	2911	1972	1802	973	1306	1828	1919	1630	1083	1543	472
CTNNBIP1_sg4	AGTTCCTGCGCACCTATGCA	1862	1359	2513	3412	2552	3971	2553	3503	1158	2060	1976	1735	1859	2029	1952	1570
CTNNBIP1_sg1	CCTGCAGCTGACAGCCAGCG	221	104	239	60	237	108	284	356	142	105	231	138	206	230	237	23
CTNNBIP1_sg2	TGAACCGCGAGGGAGCTCCC	1118	620	1412	486	1337	3392	1367	1431	635	870	1063	904	1053	1315	1132	418
CTNNBL1_sg3	AGCTCGGATTCCATGAACCT	477	2	689	2	717	122	672	38	310	31	545	1	476	121	502	70
CTNNBL1_sg4	ATATTGCTCCAGGACAATGA	200	16	292	8	347	174	337	255	130	177	260	53	232	210	313	92
CTNNBL1_sg1	CAAACTGGTACTCGAGAACG	374	126	543	8	554	308	543	127	273	178	447	147	418	268	424	113
CTNNBL1_sg2	CCGGCCTGAGATGTGTACAG	333	9	435	306	436	292	401	131	164	71	369	152	301	77	393	24
CTNND1_sg1	CTCCTCAATGCGGGTCACCC	879	1652	1341	1370	1158	1307	1239	1025	653	738	960	967	932	708	1013	1006
CTNND1_sg2	CTTATGCTACCGCAATGACA	507	553	668	786	685	907	613	865	256	533	512	443	463	475	478	201
CTNND1_sg3	CTTTCGAAGCAATCGCACAA	368	1078	476	387	569	719	475	620	241	267	486	466	375	2027	432	277
CTNND1_sg4	GCACCGATTCCCACTCAATG	820	492	1191	1083	1306	1372	1376	1184	714	997	1080	1220	926	1098	963	504
CTNND2_sg1	CCGAATAGACAATGACCGTG	416	273	485	254	455	933	492	946	254	529	398	342	403	381	371	225
CTNND2_sg2	GAATGTTAGTTCGGCCGGAG	460	549	601	889	695	1070	654	956	346	339	578	625	392	2716	487	325
CTNND2_sg3	GTGGGGGATAATCACCGCGT	407	365	623	430	545	613	589	311	373	269	614	573	485	1170	487	308
CTNND2_sg4	TGCCGCGTTAGACTGGACCG	268	1210	469	610	449	585	458	949	248	404	352	663	301	252	297	287
CTNS_sg1	CTGAAGCTCGTAGAGAAATG	277	572	350	399	334	267	381	120	184	141	350	238	314	213	281	172
CTNS_sg2	GAAATCACTCCAATCAGACC	544	282	648	398	642	424	633	533	321	430	568	333	501	328	543	216
CTNS_sg3	GATTTCAAAAGTGATCACCA	391	433	533	446	431	101	474	188	261	376	478	481	339	697	401	732
CTNS_sg4	TGGCAGGCCAGGACACGCGC	918	1445	1193	1348	1102	590	1321	295	530	702	926	543	825	1552	851	288
CTPS1_sg1	ACTTCGTGTATTTGCCCACA	1255	908	1536	720	1576	742	1594	719	747	1856	1425	1555	1173	1832	1233	635
CTPS1_sg2	GAAATAGCCAAGTTCAACAG	651	154	996	144	676	150	731	93	454	368	713	911	685	252	723	300
CTPS1_sg3	GGTAGATGGATGAGACATCG	753	4	1025	6	980	77	860	14	563	379	1082	350	890	278	856	157
CTPS1_sg4	TTGACCTGGGTAACTATGAG	1152	823	1477	418	1474	1147	1556	703	792	620	1142	581	1004	1391	1053	1091
CTPS2_sg3	AAAACAGCGTCCGCGCACTG	470	808	614	539	590	740	581	1239	302	545	450	545	407	375	494	498
CTPS2_sg4	AAGACAACAATATCACCACG	476	566	583	396	671	736	665	736	308	902	524	506	440	138	533	88
CTPS2_sg1	CACGTGAACCCTGAACAGGT	472	1014	492	357	483	612	458	1026	249	536	419	397	363	218	419	98
CTPS2_sg2	TTACTTGCAGAATCACCGAT	375	83	426	300	439	723	540	376	225	347	324	236	344	200	356	131
CTR9_sg1	AAAGCATTGCGTACTAACCC	1069	219	1278	360	1102	260	1165	212	652	50	898	224	1007	209	1001	142
CTR9_sg2	AGAAAAACGAGATATTGCCA	1102	71	1317	31	1109	205	1087	74	542	67	955	134	963	207	1023	487
CTR9_sg3	AGAAGCTATTACCATCTGAA	443	22	780	254	576	114	682	48	242	180	462	51	496	147	431	22
CTR9_sg4	CCTGGCGAGATTATATGACG	1335	1014	1661	1267	1260	117	1338	52	515	15	895	12	1143	641	1109	166
CTRB1_sg1	CCTGTCCAGGATCGTGAATG	1150	1373	1656	1421	1224	1184	1260	292	852	890	1467	1104	1237	1942	1389	499
CTRB1_sg2	GCACCAGCACTCACCAAAGG	818	836	1004	1336	971	887	965	1053	475	560	874	546	688	521	783	682
CTRB1_sg3	GTTTGACCAGGGCTCTGACG	1105	1133	1674	1045	1274	422	1382	698	869	1015	1424	782	1256	595	1354	291
CTRB1_sg4	TGGCACACAGTGTCCCCGCG	1033	799	1589	1772	1115	452	1164	408	813	1041	1226	537	1101	427	1108	378
CTRB2_sg1	ACTCACCGAAGGTGGTACCC	1823	3422	2367	2622	2037	1862	2056	3012	1394	2041	2248	2405	1790	1970	2005	777
CTRB2_sg2	CCGACGACGACTTCCCCGCG	1159	1717	1506	775	1173	443	1203	518	785	828	1295	973	1146	832	1198	496
CTRB2_sg3	CTCCCCAGCCACGACCACGT	211	99	256	155	235	34	209	213	106	91	200	160	149	7	213	210
CTRB2_sg4	TGGGGCAAGACCAAGTACAA	240	113	383	404	245	83	221	120	209	161	286	25	250	126	304	87
CTRC_sg3	AGTACCTCAAGAACGACACG	1252	3074	1384	865	1468	2564	1609	1045	865	955	1336	1046	1140	1623	1207	648
CTRC_sg4	CAACACCCGGACCTACCGTG	322	624	445	378	424	967	371	462	203	295	342	137	354	157	333	120
CTRC_sg1	CTGTCACTCACCGCAACAGG	225	36	320	92	337	334	307	273	172	91	314	126	277	93	302	32
CTRC_sg2	GGTGTCCACACCCACAAACA	451	231	571	326	583	1127	712	987	301	599	612	858	511	1282	567	520
CTRL_sg1	ATGATCGGTCATACTCGCCC	692	390	902	293	802	806	881	371	457	315	796	602	728	1702	734	290
CTRL_sg2	CAGCCAGAGGATTGTCAACG	530	918	784	1061	664	950	701	290	407	357	649	490	612	694	547	1166
CTRL_sg3	GTTCCAGCTAGGGTGTGTAA	1321	2520	1750	1357	1812	2017	1751	1691	903	1308	1425	1804	1247	878	1307	427
CTRL_sg4	TCAAACGAGGCTCTGACTGA	1545	2177	1865	1529	1602	1243	1736	1570	871	1330	1701	1938	1566	3600	1575	559
CTSA_sg1	AGCACCTACCTAAAATGGCT	370	739	496	215	486	488	513	614	173	164	484	431	431	1406	423	201
CTSA_sg2	GGACTCCAGGTATAACACAT	337	230	573	307	473	114	536	220	237	446	397	367	312	236	435	253
CTSA_sg3	GTGGTGCTTTGGCTCAATGG	930	798	1179	2381	1016	796	942	698	543	363	980	529	882	606	857	786
CTSA_sg4	GTTGTCATTCTGCTCATAGG	791	731	1079	597	943	582	1018	361	429	242	825	440	770	567	748	285
CTSB_sg1	CACCAATGCGCACGTCAGCG	873	1459	1198	1409	1087	1446	1016	1575	537	1039	854	1349	779	1374	802	395
CTSB_sg2	GGGGACACACTTACCTACAT	239	96	340	256	311	326	362	356	190	295	283	186	272	323	246	98
CTSB_sg3	GTCCTCGGTAAACATAACTC	360	202	535	318	582	696	606	887	266	435	491	463	428	175	472	212
CTSB_sg4	TCAACAAACGGAATACCACG	188	17	261	140	279	259	245	152	157	298	277	271	205	370	199	292
CTSC_sg1	ACTGCAACGAGACAATGACT	376	68	504	706	578	864	517	578	264	204	451	414	406	498	471	302
CTSC_sg2	CCAGCGCGATGTCAACTGCT	246	84	435	329	435	925	413	462	203	238	340	251	286	246	291	309
CTSC_sg3	TACAAGACACAACCTCCTGA	308	322	337	702	376	915	419	459	163	109	287	224	260	96	240	119
CTSD_sg1	AAGACGACTGTGAAGCACTG	738	900	1030	1874	1000	1581	924	506	425	199	736	268	721	1580	646	714
CTSD_sg2	ACAGACTCCAAGTATTACAA	207	222	258	68	227	307	235	358	140	36	218	136	197	69	233	175
CTSD_sg3	ACGTTGTTGACGGAGATGCG	1081	1835	1717	2192	1626	1315	1482	1365	839	1628	1492	1753	1195	1675	1345	1122
CTSD_sg4	GCCATAGTGGATGTCAAACG	465	278	643	495	609	466	639	406	339	578	488	295	467	626	423	458
CTSE_sg1	AGGGACGGATGCCTCCTGAG	1844	3079	2301	1626	2364	4297	2403	3548	1399	1630	2057	2001	1699	1999	1882	1565
CTSE_sg2	GGCTAGTGCAGTACACAGAG	1535	1702	2160	1567	2163	3196	1808	2794	1095	1553	1793	1504	1567	799	1453	618
CTSE_sg3	GTGGAAGGACTAACCGTGGT	333	515	413	254	334	607	409	289	269	582	366	289	298	312	344	85
CTSE_sg4	TGAATGGAGAAAGATTGACC	1038	374	1434	1006	1188	893	1171	1116	675	634	1137	1459	1097	778	1122	306
CTSF_sg1	ACCATGGGGTCGTTGCAGGG	1081	1239	1217	611	1179	1177	1135	1306	688	830	1063	1214	963	752	1046	630
CTSF_sg2	GAGTATTCAGGTAGATAGTG	951	1271	1364	1396	1249	1901	1292	2119	752	1052	1058	818	987	1500	974	584
CTSF_sg3	GCGCTGGAGATGTTCAACCG	496	821	645	645	589	248	613	570	275	241	489	416	505	727	527	159
CTSF_sg4	GGCCAGTGGTTTCTCAACCA	910	1528	1228	942	1054	1434	1060	659	566	643	908	489	870	2191	1008	591
CTSG_sg1	ATGGTCCGCTGATTATATTG	443	257	657	1096	569	585	463	584	275	151	489	231	417	207	425	312
CTSG_sg2	GAATCGAAACGTGAACCCAG	178	93	260	580	245	200	226	43	95	67	146	44	183	30	199	11
CTSG_sg3	GGGAACAGATACACTCCGAG	163	254	179	258	250	248	193	138	119	191	180	43	218	144	186	55
CTSG_sg4	TCTGAAGATACGCCATGTAG	698	471	924	1131	740	675	743	1268	405	329	639	324	697	918	753	250
CTSH_sg1	AGTATATCCTGTACAACAAG	160	29	188	160	175	145	181	114	119	103	153	191	158	95	156	151
CTSH_sg2	GATGGCGATCGCAGACTCCA	218	391	318	541	290	260	326	326	199	362	351	148	311	349	310	206
CTSH_sg3	GGAGTTCACGCACAGTTCGG	958	2220	1242	1021	965	1219	1031	859	626	1029	973	1259	863	1748	835	617
CTSH_sg4	GTACGGAGGAGTACCACCAC	270	534	426	281	372	375	420	556	186	187	379	355	242	466	299	38
CTSK_sg1	ATTACTGCGGGAATGAGACA	613	802	810	723	581	410	550	229	402	345	661	607	593	388	644	378
CTSK_sg2	CAATATGTGCAGAAGAACCG	613	1028	782	762	626	715	600	300	447	752	704	427	615	522	622	197
CTSK_sg3	CAGGAAGCAATATAACAACA	291	634	413	426	335	250	333	426	199	290	329	439	286	145	270	1914
CTSK_sg4	GGACACCAAGAGAAGCCTCA	560	116	669	457	560	425	547	482	392	614	570	490	564	975	545	551
CTSL_sg1	AGATGTTCCGGAAAACTGGG	414	125	562	887	500	676	543	506	201	419	475	476	351	499	426	315
CTSL_sg2	CAGTATGTTCAGGATAATGG	533	1300	670	593	705	968	739	835	405	952	621	518	488	278	576	275
CTSL_sg3	CTGGGGGCCTCATAAAACAG	447	100	492	209	464	491	429	877	289	289	429	372	367	145	321	270
CTSL_sg4	TAGAGGCACAGTGGACCAAG	509	269	803	1578	727	1501	816	1404	358	423	484	496	497	636	564	1447
CTSO_sg1	CTGATTTATTCCATAGAAGG	756	648	951	464	1037	1439	993	1479	572	491	848	890	732	342	680	511
CTSO_sg2	GCGCGCGCTCGGTACCCGGA	1238	942	1504	1248	1590	2975	1650	3524	731	745	1300	1124	1074	1577	1175	574
CTSO_sg3	TGCCGTTAAGATTTGACTGG	1101	1647	1386	2176	1456	3406	1457	2085	751	1676	1122	2017	991	976	1002	666
CTSO_sg4	TGCTTTGAACTGGTTAAACA	417	577	579	1664	567	833	617	762	299	530	448	556	411	1728	385	251
CTSS_sg1	CCACTGGCTGGGAACTCTCA	321	522	440	2197	346	837	337	376	214	654	333	303	281	841	295	60
CTSS_sg2	GATCTGGGCATGAACCACCT	458	305	623	373	442	515	553	687	328	203	503	554	494	525	452	255
CTSS_sg3	GTTGCATAAAGATCCTACCC	591	1104	797	509	661	1205	628	599	386	395	621	627	515	211	611	249
CTSS_sg4	TTTCAGTTGAGCAATCCACC	473	338	633	434	482	599	512	288	331	372	533	580	473	330	513	458
CTSV_sg1	ACAATGGGGAATACAGCCAA	749	1012	1049	1250	1049	949	1066	1294	490	745	898	915	781	390	853	446
CTSV_sg2	ACACAGAAGATTATATGGCG	329	805	409	254	381	677	370	303	214	136	269	171	235	449	329	119
CTSV_sg3	ATCCTATCCATATGTAGCAG	943	1587	1282	862	1313	1889	1371	1546	691	1022	1110	1118	880	1076	1000	581
CTSV_sg4	GTGGACTGTTCGCGTCCTCA	1145	711	1748	1663	1540	1926	1535	2071	831	1237	1378	1387	1106	1074	1212	1328
CTSW_sg1	AAGGCCTCTTTCAGCTCTAG	1012	854	1189	1142	1011	996	976	822	602	550	1122	616	850	174	887	106
CTSW_sg2	CCAGAAACTGATGCGCCACA	715	340	976	1110	938	575	942	1132	463	695	679	722	544	372	717	1282
CTSW_sg3	CCAGCTCTATGGCTATCGGA	248	241	287	48	258	337	288	209	140	133	197	195	238	201	233	124
CTSW_sg4	CGTGGCAGCCATCCCCACAG	346	54	457	12	342	298	322	118	217	99	378	83	375	70	359	16
CTSZ_sg1	CAGATCGGATCAACATCAAG	551	488	781	423	656	563	713	636	311	380	537	318	519	127	586	136
CTSZ_sg2	CAGCACATCCCCCAATACTG	636	607	951	867	930	1513	971	456	336	339	661	335	647	217	648	89
CTSZ_sg3	GCTGGGGACAGGTACTCATG	1089	939	1592	652	1440	811	1384	522	523	515	961	273	993	268	1099	156
CTSZ_sg4	GGGGTAATGACCTGTCCGTG	1440	2208	1900	1297	1928	4017	2065	2336	979	2558	1577	1825	1447	2030	1435	1131
CTTN_sg1	ACTACTCCAAAGGATTCGGC	177	73	194	33	237	295	191	395	123	161	227	157	199	222	163	86
CTTN_sg2	CTGTAGGCTTTGAATACCAG	415	134	440	267	550	520	443	334	217	452	362	118	343	78	396	79
CTTN_sg3	GACAGGTACTGTCTTCTGGT	842	694	1038	1158	886	1514	987	815	505	795	806	456	708	650	792	122
CTTN_sg4	GCGGTGGGCTTCGACTACCA	236	444	374	655	323	539	396	83	171	257	292	217	268	306	275	66
CTTNBP2_sg3	ACTGCCTAGAAATCTTGTGT	396	1072	603	545	598	438	636	580	297	632	539	516	455	706	481	141
CTTNBP2_sg4	AGCATACGATCCATCACGCT	345	256	442	246	414	355	459	693	260	331	382	238	326	191	379	38
CTTNBP2_sg1	GGTGAATGTAAACTGTGCAT	439	1137	598	133	671	396	698	634	327	513	584	557	461	132	532	157
CTTNBP2_sg2	GGTGTAGCACGAGTTGACAG	1245	656	1635	585	1554	1732	1730	1750	822	922	1398	1008	1197	2356	1357	1746
CTTNBP2NL_sg3	ACAACCTTAAGAATAGAGAG	685	1191	970	430	995	1978	993	1217	439	1515	798	1139	776	5338	736	327
CTTNBP2NL_sg4	ACTGGAGTCTCAATCCCCAC	1073	889	1542	1065	1508	2092	1614	787	729	688	1202	671	1141	826	1145	729
CTTNBP2NL_sg1	GCATGGATGAGAGCTGCTTG	1467	1335	2037	1223	1874	2270	2037	2218	1014	1191	1762	1671	1478	834	1635	507
CTTNBP2NL_sg2	TTCCAGCAGAAAGAACCCAT	756	1427	967	269	1049	1714	1012	2137	403	562	726	487	627	234	690	195
CTU1_sg3	CGATGTGCGTGGCTCCCACG	470	110	675	1	577	42	630	36	345	3	535	65	426	51	621	80
CTU1_sg4	GCCACCGATGCCCTCATCGA	537	298	759	341	656	176	697	142	345	281	641	192	520	295	599	513
CTU1_sg1	GGGCTGGACGATGGACGCCG	579	114	753	63	680	198	664	180	341	260	542	154	484	783	494	734
CTU1_sg2	GTGCTCATGAACTTCCTACG	584	25	770	5	603	36	607	7	308	7	491	58	505	45	551	2
CTU2_sg1	CGCAGGGCTTCTCGGATGAG	460	74	655	4	565	61	617	99	305	102	512	22	462	242	465	78
CTU2_sg2	GCAGAGCACCAAAGCACCGA	173	33	265	142	195	44	223	90	148	3	223	4	255	41	215	43
CTU2_sg3	GCTCATCTTTCCAGGCGAGA	240	1	451	13	375	25	370	24	182	35	337	24	362	23	293	94
CTU2_sg4	TCCGGCTCGTATCACCACAA	387	22	458	136	297	66	315	67	154	2	411	13	310	199	378	24
CTXN1_sg1	AGCCCCTGCCGCCGTCGACG	563	455	686	800	699	419	784	573	246	576	408	485	456	710	491	303
CTXN1_sg2	CACGAGCAGGCAGAGCACGA	301	255	336	537	356	109	331	418	183	111	293	249	263	103	251	166
CTXN1_sg3	CGCGACGTGGACGCTGTCGC	554	554	752	762	874	1842	804	1475	474	875	783	1363	592	1030	562	352
CTXN1_sg4	TGCGGCTGTAGGGGTCGAGC	742	84	840	555	742	719	720	872	330	586	547	193	585	310	640	305
CTXN2_sg1	ATAATGAGTAGTACCTACTG	491	1049	695	386	614	872	673	688	354	645	593	338	464	396	548	247
CTXN2_sg2	ATCAGCTTTCTCATTGACTC	783	2152	1088	1119	992	1721	1085	1077	536	746	872	938	749	815	738	2183
CTXN2_sg3	TGCTACTATATGGGTCTAGC	454	739	594	1230	590	963	681	723	288	481	568	500	416	317	419	718
CTXN2_sg4	TTGACTCTGGAGCAAAAAAC	408	602	528	497	541	1114	572	1472	298	1271	428	326	358	1088	398	662
CTXN3_sg2	AGCAGATTCTAGCATGTCCC	550	432	730	583	792	559	830	832	454	1069	742	812	491	2450	671	556
CTXN3_sg3	CAAGGGGCACTAGGGATGAG	427	81	582	469	601	1071	638	704	276	170	562	791	405	1060	484	254
CTXN3_sg4	CCAAAAGAATCCGGAAGCAC	327	76	426	227	390	835	462	457	257	253	430	262	358	1729	339	2065
CTXN3_sg1	TCTGCTGATTCGTTCCCAAG	423	525	578	538	466	312	506	486	310	124	473	357	395	308	374	122
CUBN_sg1	ACGGTTCTATTAAGTCTCCG	450	531	722	663	742	1662	657	457	378	1229	551	381	540	858	602	183
CUBN_sg2	CAAATGCAATCAGCGTGCGG	750	626	1053	1158	981	1080	1026	1607	528	1022	940	1345	686	700	792	729
CUBN_sg3	CAAGTACAGTTGATACCGTG	1099	1023	1428	1912	1747	3020	1541	2150	786	2086	1286	1462	1075	1066	1115	1179
CUBN_sg4	GTATTCACACACTCAACGGG	769	1010	955	563	1081	1060	1097	1173	521	782	827	519	682	7284	838	382
CUEDC1_sg1	AGGATGCGGAGAAAGTCATC	977	622	1348	672	1063	1199	1113	1900	638	1073	1046	1301	924	5341	939	378
CUEDC1_sg2	ATGACAGATTCTCACCGGGG	870	475	1161	1569	1092	898	1063	653	585	792	884	1427	770	239	951	304
CUEDC1_sg3	GATGATGTCGTAATCCATGT	751	1650	1177	943	1152	838	1198	1367	577	1479	905	1430	804	1010	821	730
CUEDC1_sg4	GCAGAACGAGGAGTTCATGA	825	1439	1015	502	1012	2668	1074	1434	556	524	742	558	770	1681	752	872
CUEDC2_sg3	AAATGCTCAAAGAAGAGACT	181	410	240	26	287	187	258	120	160	457	245	201	244	89	259	190
CUEDC2_sg4	CCTTGGACACCAGAGCTCTG	304	430	413	162	452	211	379	420	220	200	377	172	423	805	345	171
CUEDC2_sg1	CTCCAGGACCCCAAGCACAT	181	838	217	229	288	297	254	142	112	150	225	94	194	124	209	758
CUEDC2_sg2	GGTGTTCCCTACCTGTTCGG	488	76	701	533	627	718	612	864	317	257	589	411	474	192	515	393
CUL1_sg1	AACCCAATGTCTATTGAGGT	952	1869	1212	699	1375	2301	1376	1350	677	804	994	937	877	836	1000	437
CUL1_sg2	CACCAGTCAAACCAAGCACG	804	656	1231	378	1313	662	1229	729	759	373	1181	496	1045	264	1057	386
CUL1_sg3	GAGACACACATTCATAATCA	397	259	478	20	557	600	567	411	274	111	506	317	417	439	466	285
CUL1_sg4	TCGCTTCATAAACAACAACG	149	159	201	69	230	20	208	177	95	34	211	40	120	31	172	68
CUL2_sg1	AGATATCTATGCTTTATGTG	557	118	655	78	673	442	798	308	380	427	685	608	527	566	467	220
CUL2_sg2	AGCAACCAGCAACCTTACTC	320	2	432	37	456	82	376	349	164	198	295	352	265	385	306	34
CUL2_sg3	AGTTTACCAGCAAGCTACAT	206	111	364	93	393	39	401	124	202	254	323	248	237	292	265	512
CUL2_sg4	GAGCAGCATTCGGATAAGGA	232	123	284	26	269	276	316	153	118	166	251	550	215	70	222	103
CUL3_sg1	ATAACTTGTACATGCAACCA	1402	192	1655	641	1580	215	1623	387	672	394	1174	26	1299	318	1295	394
CUL3_sg2	ATCCAGCGTAAGAATAACAG	268	27	388	0	340	35	385	8	130	1	243	0	259	7	277	6
CUL3_sg3	GAGCATCTCAAACACAACGA	581	740	663	236	671	355	642	285	267	64	481	80	540	263	535	14
CUL3_sg4	GGTGTATTAGGGATCATCTA	409	319	512	386	569	232	495	304	282	135	464	158	384	321	429	130
CUL4A_sg1	AGTTCTGCAGCACATAGGTG	309	807	471	664	423	681	432	596	243	423	352	177	356	206	304	303
CUL4A_sg2	GCTGCCCGACAACTACACGC	113	35	139	4	161	121	156	266	56	70	112	104	114	42	111	38
CUL4A_sg3	TATGCTCACAGCAAAGCATG	283	544	446	406	515	722	460	529	254	411	412	332	368	219	366	90
CUL4A_sg4	TCTCGCGCTCGATCAGCAGT	44	1	41	40	40	2	51	135	20	0	28	5	38	0	29	18
CUL4B_sg1	AGCATGTGGTACTTACTGGG	666	692	900	799	891	1766	921	1648	374	1083	666	827	626	1282	625	1441
CUL4B_sg2	CTCTTCAGTAGAGTTCGAGG	455	291	584	521	702	1636	590	842	291	574	536	492	437	466	446	234
CUL4B_sg3	GCTGTTAGCAAAGCTAGAGA	163	644	194	1903	197	222	168	383	109	344	179	122	135	19	130	56
CUL4B_sg4	GCTTCTTCTGTATCGGTACG	311	1011	514	328	488	777	453	316	246	266	351	576	334	167	407	325
CUL5_sg1	AGCTTGTTTACATAATCCGC	137	483	224	97	199	263	201	334	111	97	202	158	196	381	148	145
CUL5_sg2	ATTGGAGTAAGAGAATCCTA	792	1035	1002	909	1071	1331	996	2681	508	698	762	947	761	775	761	381
CUL5_sg3	GAGGAACATATCATTAGTGC	482	666	712	959	576	516	545	1042	249	503	440	644	360	242	447	563
CUL5_sg4	GGAAGACAGTATTGTTCGAA	473	1409	706	1155	702	1272	738	921	370	510	657	975	443	1232	535	652
CUL7_sg1	CCTCCAGGAGAACCTAGATG	675	505	1112	880	987	1150	1017	1230	485	600	908	775	694	522	785	544
CUL7_sg2	GAATGCCCTCGAAAGACATG	985	690	1338	479	1146	1650	1147	805	705	850	1065	772	991	714	1073	404
CUL7_sg3	GCATTGATACGCGCATTCGG	544	837	648	126	601	519	508	383	325	181	489	385	529	566	505	94
CUL7_sg4	GTCCCGCACATACAAAGCAT	575	566	742	414	573	374	657	983	440	613	771	817	566	441	634	103
CUL9_sg3	AACAAAAGTGGGGATCTCCG	523	218	638	238	779	1364	668	547	319	757	610	490	526	1007	558	354
CUL9_sg4	AGCATAGTCCTTATGCATCG	1365	2031	1665	2603	1719	2563	1846	2310	940	2074	1590	1732	1357	1608	1411	669
CUL9_sg1	GAGAGTGGGATATCTGACCC	908	783	1194	620	1071	941	1154	1025	795	901	1120	1000	985	1313	1085	468
CUL9_sg2	TCATAGAGTTTACAGTAACG	734	562	1067	442	853	964	918	1156	443	751	787	483	748	280	773	1449
CUTA_sg3	CCCCAACGAGAAGGTCGCCA	609	367	692	424	678	1426	669	765	311	334	592	611	484	215	460	481
CUTA_sg4	CTCACATGGATGTAATCTGA	359	545	562	212	510	1573	588	308	234	401	445	263	344	249	373	222
CUTA_sg1	CTCGTTGGGGCAAGTAACAA	388	392	550	1184	596	505	634	817	399	614	540	337	459	1171	506	173
CUTA_sg2	GGGTAGCAACAAAAGGCGGG	431	306	576	283	440	390	519	535	270	432	444	473	412	293	426	171
CUTC_sg3	CAACACGCGTTCAAATCCCA	187	697	256	469	286	491	250	212	127	196	164	38	163	110	175	36
CUTC_sg4	CTGCCAGTCACTTTCCACCG	432	349	649	396	581	811	580	406	258	324	420	688	368	976	411	1133
CUTC_sg1	TATGTTCTGGTTTATCAGAG	541	681	912	383	712	959	690	640	447	489	734	536	556	559	631	568
CUTC_sg2	TTTGTGATGATTCGGCCACG	541	257	707	924	666	852	713	943	336	746	709	803	552	516	595	472
CUX1_sg1	ATCTCCAACAGCGACCTGAG	1383	1537	1780	1065	1712	1382	1797	1512	957	1470	1703	1834	1326	2383	1435	2055
CUX1_sg2	CCACAGGTAACATCACCACC	844	1192	1246	331	1433	951	1183	757	732	1470	1105	825	967	736	1007	483
CUX1_sg3	TGCTGTCCGAGATCCAAAGC	941	646	1257	1448	1120	1376	1036	486	574	1688	975	730	855	1325	955	487
CUX1_sg4	TTCCAGTACTCTGACGACGA	1333	491	1513	606	1424	943	1393	742	802	1997	1438	1345	1162	1172	1336	1623
CUX2_sg3	CCTTAGTAAGAGAAGTCAGG	756	545	1019	628	1019	1294	956	1479	545	773	747	762	722	1065	761	1335
CUX2_sg4	GGCCCCGTTCTGGCTCGCGG	986	1061	1144	574	1363	2357	1345	1291	582	1008	1043	675	1071	1045	877	749
CUX2_sg1	GGCTACTCTGGCCAGCCCAA	939	1560	1235	2377	1446	3052	1416	1755	690	1639	1000	1622	781	2627	951	249
CUX2_sg2	GTACCGTGAGGTAGACACGC	1116	1901	1559	4187	1515	1520	1487	2099	787	997	1288	1052	1155	839	1178	859
CUZD1_sg3	AATGGGACATAATTCTACAG	556	778	812	670	827	861	771	815	408	453	694	426	633	648	569	741
CUZD1_sg4	AGCTGCACAGTCAGTCTAGG	424	187	488	347	523	353	502	558	196	200	365	768	327	1893	290	124
CUZD1_sg1	TATAAGCAAATCCTACCTAG	173	56	244	57	257	360	201	210	106	45	223	68	153	58	132	21
CUZD1_sg2	TTGTGTGTGGCACATACAAG	388	392	492	805	410	1018	514	453	317	401	461	246	338	167	355	217
CWC15_sg3	AATAGGGATCGTCCAACCCG	1426	102	1949	220	1361	138	1380	105	857	380	1479	116	1342	162	1440	154
CWC15_sg4	ACGGTTACGAACCTCTTCAG	1093	347	1543	475	1057	39	1119	96	787	712	1367	590	1172	78	1259	107
CWC15_sg1	CAAAACATACATCTGTTAGA	367	106	521	476	613	272	683	232	259	458	532	384	450	278	397	69
CWC15_sg2	GCAGGAATCTGGTCTAACCG	898	156	1332	298	965	133	936	27	640	636	1081	178	1078	471	1135	117
CWC22_sg3	AGGCTATCGAAGAAATGACA	276	35	300	6	282	48	276	7	122	1	359	174	309	47	308	59
CWC22_sg4	ATGATAGTAGCATGGAGTCA	564	41	568	186	469	63	523	221	361	342	511	206	450	297	487	197
CWC22_sg1	GATTATAGTCATCCTCCAGA	99	1	111	0	78	1	129	7	75	0	168	34	137	16	122	7
CWC22_sg2	TTGTACGACGAAATGAGACC	344	16	370	25	308	40	336	53	232	10	396	177	404	361	413	66
CWC25_sg3	AGAGATGCAGCGCTATGCGG	1149	405	1493	128	1189	559	1370	551	724	275	1134	211	1160	161	1179	1250
CWC25_sg4	GACTTTGGACAAAACAGGGG	797	1429	1059	403	1153	310	1232	1329	557	256	1033	1095	861	1156	869	585
CWC25_sg1	GCCCCAGCAGGTACTCGTCA	446	321	575	173	545	1605	505	117	212	48	390	29	417	529	382	41
CWC25_sg2	TAGTACCTGATGATGAAGAG	527	850	708	231	788	161	660	269	414	266	705	324	494	964	629	940
CWC27_sg1	ACTGGAACAGAACTGAGATG	398	290	521	253	447	636	489	723	285	229	537	405	413	159	522	155
CWC27_sg2	CCTGGTTTCATAGTCCAAGG	218	52	314	710	342	161	352	154	165	101	294	121	267	147	236	492
CWC27_sg3	GAGATATTGACATAGAGTTG	367	164	435	185	468	174	488	458	269	43	560	112	474	145	507	322
CWC27_sg4	TTTAATTTGATAGGTTACAG	422	701	548	566	657	479	608	583	322	889	479	1027	433	719	484	219
CWF19L1_sg3	AAAACCCTTACAGAAAATCT	197	599	272	111	228	275	289	239	140	29	206	131	164	25	168	13
CWF19L1_sg4	AAACATTTGGTGGTCAACAT	626	246	776	646	750	306	743	276	386	528	636	430	508	532	571	256
CWF19L1_sg1	ATTTGCCAGAGCTATAAACC	438	59	522	190	524	488	517	525	363	70	538	49	417	202	540	649
CWF19L1_sg2	GTATCTTGGTTTCAAGCCCG	1127	539	1393	697	1253	716	1347	526	759	425	1343	191	1005	612	1036	347
CWF19L2_sg1	AAAGAACTTAAGCGACTTCG	402	128	546	486	493	671	482	779	288	658	484	539	416	730	379	355
CWF19L2_sg2	AAGAAGATTATAGACGGGAA	377	55	541	412	504	196	478	128	231	501	411	250	361	72	436	20
CWF19L2_sg3	ACAGATACCAAAAAAATCTG	184	106	233	152	224	119	256	937	99	98	168	250	154	129	147	73
CWF19L2_sg4	GTAGAAGAGAATCTAACCCA	381	46	578	298	561	497	583	220	304	233	491	130	424	240	498	118
CWH43_sg3	AAATGCCAAACTTCGACTGA	616	797	1015	908	960	1583	916	1336	490	784	793	1124	649	736	522	950
CWH43_sg4	CTCTAGCGTAGACACCTCCT	897	767	1165	857	1069	1713	1108	941	580	981	918	1254	791	4017	812	275
CWH43_sg1	TCCTCAGGCACCAACCAAAG	745	436	1001	1363	1079	1055	1022	1042	406	676	909	789	618	701	694	927
CWH43_sg2	TGTGCCAATACGATCAAGTG	543	601	688	375	798	1335	770	688	465	356	716	362	656	616	638	248
CX3CL1_sg2	GAGGAACCAGTCACGCCCGT	1363	1526	1729	1522	1564	3022	1723	2237	969	1301	1487	863	1388	1515	1409	486
CX3CL1_sg3	GCTGCCCTAACTCGAAATGG	1308	2467	1728	1270	1590	2517	1467	1130	745	1370	1460	2084	1194	1856	1283	1014
CX3CL1_sg4	TGTTGCATTTCGTCACACCG	1328	2409	1796	3224	1991	4461	1981	2595	925	1822	1788	1910	1422	1089	1459	1794
CX3CR1_sg1	CAATAACTCATAATGAGCAG	532	170	560	136	682	1197	733	412	375	374	473	200	470	886	532	409
CX3CR1_sg2	CAGGTTCAGGAGGTAAATGT	243	365	347	315	341	1091	347	444	216	297	326	284	261	681	320	198
CX3CR1_sg3	CTACCAACAAATTTCCCACC	809	1684	1117	1047	1157	930	1205	852	507	1471	829	807	690	1355	775	1243
CX3CR1_sg4	TGAATTTGCACATGGCATTG	596	467	839	1356	872	684	838	1282	432	543	736	1129	638	1300	660	1002
CXADR_sg1	ACGCTTAGTCCCGAAGACCA	468	1894	630	356	668	1161	614	659	310	366	595	766	492	993	531	134
CXADR_sg2	ACGTAACATCTCGCACCTGA	326	666	413	239	458	851	478	338	170	467	349	160	252	1033	322	617
CXADR_sg3	CTGTACAGTCAGAAACAGAG	131	87	140	218	161	34	165	295	79	188	156	396	116	94	130	16
CXADR_sg4	GTACCTGCTAACCATGAAGT	508	1064	737	1445	739	1190	634	757	372	690	495	665	485	635	542	398
CXCL1_sg1	AGTGCCACTCGCAGGAGCCG	524	374	713	712	582	983	662	737	324	832	738	229	492	509	469	360
CXCL1_sg2	AGTGGCCACGGACGCTCCTA	654	971	977	646	838	805	752	663	341	151	643	956	679	385	711	197
CXCL1_sg3	AGTGTGAACGTGAAGTCCCC	401	916	456	273	295	251	312	133	236	455	360	317	356	135	356	24
CXCL1_sg4	CTTGGGGTGAATTCCCTGCA	412	698	572	481	520	312	412	884	279	222	436	510	446	515	430	164
CXCL10_sg1	ACTCACATGATCTCAACACG	380	165	549	347	523	522	611	666	290	434	455	331	394	744	450	196
CXCL10_sg2	CAGCGTACAGTTCTAGAGAG	380	451	434	1212	424	828	495	629	217	73	434	397	325	145	345	281
CXCL10_sg3	CGTGGACAAAATTGGCTTGC	653	1058	754	821	722	1982	711	969	378	875	680	1091	601	830	469	822
CXCL10_sg4	GTAATCAACCTGTTAATCCA	302	139	395	212	370	1133	361	488	213	214	394	181	303	558	308	182
CXCL11_sg1	AGAGGACGCTGTCTTTGCAT	923	2253	1211	1179	1053	934	1096	1198	743	858	1138	678	931	848	1018	1035
CXCL11_sg2	GAAGGGCATGGCTATAGCCT	555	1744	667	1066	690	832	693	894	321	968	629	701	483	379	482	498
CXCL11_sg3	GGCTTCCCCATGTTCAAAAG	732	1455	1028	2411	962	1916	896	1150	493	1291	826	454	675	2691	697	168
CXCL11_sg4	GTTACTTGGGTACATTATGG	841	781	1034	565	1066	1282	1066	1349	563	599	946	711	836	789	834	345
CXCL12_sg1	CAAGACTTACACAATCTGAA	162	144	225	41	158	70	210	558	98	78	153	93	167	143	187	41
CXCL12_sg2	GAGCGCACTTACCGTCGCTG	636	385	750	531	715	494	846	846	452	292	658	573	616	128	600	364
CXCL12_sg3	GGCAGAGCGCGGTCAGCACG	584	1385	999	377	798	1216	862	878	477	1008	607	540	593	471	621	250
CXCL12_sg4	TGGCTTTCGAAGAATCGGCA	286	550	358	632	375	663	327	317	178	326	278	301	232	88	253	332
CXCL13_sg1	AGGTCTATTACACAAGCTTG	657	839	891	1021	943	1261	886	1241	468	906	733	1460	717	766	764	383
CXCL13_sg2	ATTCGATCAATGAAGCGTCT	496	792	672	594	601	656	586	668	337	659	530	654	395	668	465	453
CXCL13_sg3	CGAATTCAAATCTTGCCCCG	1111	2212	1417	2044	1592	2044	1572	2190	804	1609	1170	1376	1099	1021	1084	1203
CXCL13_sg4	TTTACTTACAGGTGTTCTGG	865	1629	1114	569	1070	1644	1088	1353	579	867	943	872	781	1011	870	891
CXCL14_sg1	CAAATGCAAGTGCTCCCGGA	200	102	306	56	256	497	280	506	112	51	238	235	211	224	266	183
CXCL14_sg2	CTGTACACCGCGCGTGTGGA	1018	1801	1391	1373	1287	2015	1317	2191	762	1218	1068	797	975	1500	963	801
CXCL14_sg3	GAGCCTCATGCTGACCGGAG	204	351	240	987	325	215	291	473	175	99	211	71	195	697	190	37
CXCL14_sg4	GCCAAAGTACCCGCACTGCG	396	407	461	437	520	532	518	710	266	1087	407	681	365	648	419	688
CXCL16_sg3	AGGAAGTAAATGCTTCTGGT	1082	598	1389	1003	1374	1366	1429	1806	836	1491	1179	958	1053	1910	1073	855
CXCL16_sg4	CCGCGCAGGCAATGGCAACG	919	1327	1205	1195	1194	2018	1148	1474	617	1277	1018	1210	846	1999	926	387
CXCL16_sg1	GCAAGTCCCGTCCCATCTCG	1191	1059	1616	1879	1660	2581	1654	1402	638	1376	1227	1092	1205	588	1279	636
CXCL16_sg2	TCGTGTAGTATAGACACCGA	608	1794	743	731	718	561	746	782	372	806	613	506	551	460	586	316
CXCL17_sg1	CTTCCGACAGGGGTCGCCAG	1644	2897	2144	2896	2073	3729	1915	1984	1027	2381	1743	1597	1455	1732	1699	1647
CXCL17_sg2	GAAAATTCATGACAGTGTCT	1187	1288	1604	614	1617	2938	1512	1278	881	1005	1399	1001	1182	961	1282	662
CXCL17_sg3	GCATTAGTGGCAGCAACAGG	1492	834	1979	1991	1878	1879	1818	2345	865	1167	1528	1041	1546	1322	1538	1820
CXCL17_sg4	TGCCCTTGAAATGATCACAG	456	270	787	346	635	640	646	378	298	549	533	245	585	597	595	232
CXCL2_sg1	CAAGAACATCCAAAGTGTGA	356	554	570	392	595	1194	590	336	259	599	417	514	408	250	389	142
CXCL2_sg2	CAGCGCAGTTCAGTGGCCAG	1411	2345	1826	2482	1727	1946	1740	2081	853	1576	1447	1600	1250	988	1245	553
CXCL2_sg3	CTTGAGGTGAATTCCCTGCA	629	1036	793	946	724	623	641	440	436	1510	793	479	617	296	717	223
CXCL2_sg4	GCTGCTGCTCCTGCTCCTGG	1095	567	1377	935	1070	999	1009	654	577	652	937	287	969	662	958	149
CXCL3_sg1	ACCTGCTGCGCGCCGGCTGG	641	1352	904	655	825	1253	899	815	420	908	758	687	695	660	729	576
CXCL3_sg2	AGTGTGAATGTAAGGTCCCC	382	554	401	829	421	1272	399	927	216	130	419	424	325	113	340	223
CXCL3_sg3	CAGTGCTTGCAGACACTGCA	305	622	400	318	404	1082	348	561	201	712	366	563	284	590	271	130
CXCL3_sg4	GCAGCGCAGTTCAGTGACCA	892	1303	1210	1642	1073	1252	1059	1588	550	1255	822	1132	791	588	824	402
CXCL5_sg1	ACAAGGAGCTCGAAGGACCG	888	705	1127	1484	1305	2353	1165	1338	627	1426	997	1090	967	975	958	1326
CXCL5_sg2	CAGCCAGGGCCCATCGCCAG	609	679	780	1196	701	1006	701	709	330	576	623	668	497	320	623	401
CXCL5_sg3	CAGCTCTCTCAACACAGCAG	897	925	1032	1777	1106	1918	1124	1867	570	1012	927	1158	766	1126	822	599
CXCL5_sg4	TTTGGGATGAACTCCTTGCG	531	1360	860	1308	786	944	809	1227	453	1213	753	1066	576	990	647	702
CXCL6_sg1	AGCCCGAAGGACCCGGGACA	2069	3442	2813	2926	2893	6463	2619	3571	1338	2526	2231	3051	1869	7266	2083	1494
CXCL6_sg2	CAAAACGATTGGTAAACTGC	814	1844	981	1439	1073	1467	923	1097	469	1122	737	845	653	625	783	693
CXCL6_sg3	GAGCTCTCACCGCTGGCGAG	2016	3794	2630	2759	2453	2700	2571	2655	1422	1897	2247	2262	2082	2364	2173	1092
CXCL6_sg4	TCTGTCAGCACAGCAGAGAC	80	158	107	116	125	397	167	152	76	64	120	33	87	296	47	145
CXCL8_sg1	ATTTCTGTGTTGGCGCAGTG	544	698	742	642	730	1837	712	568	378	987	614	1345	583	840	543	296
CXCL8_sg2	CAGAGCTGCAGAAATCAGGA	447	666	551	843	624	865	502	968	277	248	459	276	394	513	396	766
CXCL8_sg3	CATGACTTCCAAGCTGGCCG	453	389	590	468	586	809	579	1291	300	886	545	639	403	688	468	145
CXCL8_sg4	TTGATAAATTTGGGGTGGAA	581	1074	745	849	785	1182	783	637	388	586	667	1298	581	292	553	267
CXCL9_sg1	CCAGCAAGATGATGCCCAAG	298	256	264	45	281	469	230	227	107	224	294	94	174	332	213	75
CXCL9_sg2	GCGACCCTTTCTCACTACTG	918	940	1091	1278	1159	1455	1272	1606	594	644	943	877	879	3897	915	768
CXCL9_sg3	TAAGGTCTTTCAAGGATTGT	257	318	448	352	358	2132	325	186	193	195	325	133	311	556	339	306
CXCL9_sg4	TAGGTGGATAGTCCCTTGGT	908	633	1233	942	1089	2428	1180	1947	648	835	978	774	990	1669	946	1069
CXCR1_sg1	ACTGACCCAGAAGCGTCACT	1228	2303	1566	2149	1624	1984	1644	1761	928	1931	1541	1036	1332	874	1298	309
CXCR1_sg2	CAGAACAGCATGACAAACAG	316	817	437	772	479	990	484	842	169	229	329	239	313	1619	331	285
CXCR1_sg3	CAGGCTCAGCAGGAACACTA	477	392	820	758	747	819	772	1025	327	372	611	646	556	370	596	217
CXCR1_sg4	GAAATGACACAGCAAAATGG	631	392	825	523	828	1087	815	1330	322	568	658	692	623	1632	607	610
CXCR2_sg1	CAGTGGCACGATGAAGCCAA	633	1649	898	574	820	1576	820	903	393	489	695	446	616	338	605	273
CXCR2_sg2	CCAGCCTGCTATGAGGACAT	1233	1267	1493	1435	1472	1846	1371	2577	764	610	1310	829	1152	1310	1110	332
CXCR2_sg3	GGCGGCATCTAGTAGAAAAG	239	70	251	54	252	137	241	357	118	83	245	171	218	27	254	189
CXCR2_sg4	TAAGATGACCAGCATCACGA	276	233	334	201	337	391	346	119	150	203	364	326	263	209	299	35
CXCR3_sg1	AGAGCCAAAGACCCACTGGA	505	675	705	679	622	695	676	446	321	552	539	714	457	565	452	258
CXCR3_sg2	CCACCCAGCTCTACCGCCGG	630	1251	813	501	802	829	643	1330	366	806	695	379	662	537	687	195
CXCR3_sg3	CTGCCAATACAACTTCCCAC	183	97	296	86	250	192	321	383	129	337	228	312	203	194	168	555
CXCR3_sg4	GCGTGTCTGCTACAGCTAGG	314	147	362	256	403	382	394	648	200	381	322	291	293	238	337	204
CXCR4_sg1	ACACCGAGGAAATGGGCTCA	1520	1634	1967	2577	2488	30608	2175	4303	1076	1582	1827	1073	1514	1565	1507	662
CXCR4_sg2	CATCTTTGCCAACGTCAGTG	1063	2177	1566	848	1582	16219	1373	2888	713	1112	1174	1382	1025	1270	1000	3584
CXCR4_sg3	TCTTCTGGTAACCCATGACC	481	87	598	291	619	5109	580	1650	228	458	378	239	371	124	416	567
CXCR4_sg4	TGACATGGACTGCCTTGCAT	1456	1171	1739	1020	2039	19086	1964	4031	946	1181	1659	1005	1427	927	1548	441
CXCR5_sg1	ATCTCTGCCCTGCCACAGAG	425	183	593	798	508	588	515	430	266	355	495	335	424	1214	353	188
CXCR5_sg2	CTCCCGATTCCTCTACCATG	420	374	509	226	537	815	572	716	218	529	444	136	415	709	369	334
CXCR5_sg3	GTGGAACAGGAAGGTCTCCG	369	993	629	2128	674	1535	590	554	310	587	550	762	447	546	486	191
CXCR5_sg4	TCTTGGGAGAAGGTGCAACG	531	238	664	436	688	1224	645	2269	346	405	508	418	484	1550	553	533
CXCR6_sg3	AACACCACCAGGTACATGCA	1605	3428	2082	2391	2360	2645	2238	2990	1074	1578	1672	1573	1593	1782	1651	1111
CXCR6_sg4	TGACGAGGCAATTTCCACTG	874	1682	1426	1526	1068	1703	1363	1596	601	1251	961	785	913	2259	916	1978
CXCR6_sg1	TGTAGTGGTTAAGGCCACCA	495	385	634	1065	706	974	657	1592	329	888	645	908	458	752	519	561
CXCR6_sg2	TTGGGGCAAGGAAACCAGCA	444	437	605	221	558	398	635	741	327	494	451	388	382	735	454	286
CXorf21_sg3	AGTACTGGAATGACATCCAC	350	342	408	417	380	796	387	494	215	135	274	297	259	605	218	452
CXorf21_sg4	GACTTGTGTTTCATCCACAG	651	930	967	1151	831	770	853	586	465	764	795	732	689	1381	740	655
CXorf21_sg1	GTAGAAATGGAATCCTCCAT	333	382	437	952	375	567	441	322	197	339	391	326	321	297	340	120
CXorf21_sg2	TCCAATAGGATGAGTACCGC	255	29	427	398	334	292	384	461	230	318	320	514	238	103	258	250
CXorf23_sg1	CCAGGCGAATATCCTCTGTG	1041	1129	1451	1088	1312	2123	1366	1426	633	1393	1148	2226	959	885	997	413
CXorf23_sg2	CTTCCTAAGATTGATAGGCG	908	804	1329	1330	1193	1051	1292	1463	640	1283	1111	1198	820	1679	914	732
CXorf23_sg3	TCTGCTATTGACCTCTGAGG	304	187	395	89	394	278	359	262	175	155	334	276	289	784	282	80
CXorf23_sg4	TTCCCTCCCACCTTACCAAG	365	406	486	239	482	785	512	390	207	391	410	303	285	737	324	128
CXorf36_sg3	CATTGCATTTATCAAGACCG	1194	1471	1482	1908	1424	2078	1532	2977	938	2415	1418	1520	1078	774	1445	503
CXorf36_sg4	CCAGTCTAAAGATCTCCACA	409	36	509	366	580	551	538	280	270	138	499	132	461	2929	509	63
CXorf36_sg1	GCAGCGACTCCTGGATCGCG	1382	3415	1629	3611	1750	2077	1545	1780	911	2137	1503	1389	1252	1699	1208	1363
CXorf36_sg2	GTGTCCTGCGGAAAACAGAG	1096	1359	1352	1502	1257	1746	1235	1754	630	1124	1068	1251	1038	2013	1139	2848
CXorf38_sg1	AGATGAAAGTATCTTCTACG	366	425	527	524	533	734	597	2011	300	141	424	399	484	780	481	200
CXorf38_sg2	TCAGCGCACACCTGACACTG	1105	3429	1488	1688	1594	2811	1570	2092	748	1198	1233	2190	1059	1547	1155	523
CXorf38_sg3	TGATCGAAAGAAAGTCACAG	293	388	321	698	334	254	390	331	214	249	339	384	311	100	283	108
CXorf38_sg4	TGTTTGTCTGCTAGTCCTCG	467	876	587	259	585	561	587	1298	311	673	590	482	519	723	529	334
CXorf40A_sg1	ACTGGGAAGGCGATGCCTGG	619	400	777	1016	824	1797	822	1193	425	577	649	502	588	1190	578	300
CXorf40A_sg2	CGAAGACTTAACTCCCGATG	270	277	365	154	369	396	362	387	190	133	344	153	284	72	325	49
CXorf40A_sg3	GTTCCGCTGGCTGCTCAGCA	549	673	617	637	632	755	589	994	348	775	467	294	424	500	407	83
CXorf40A_sg4	GTTTGGTCGAGGAGTGATAG	446	219	590	581	552	710	555	412	321	414	555	172	362	856	447	183
CXorf40B_sg2	AAAGGGGAAAAGTTTGGTCG	425	629	561	474	595	631	559	208	300	230	609	500	440	250	497	248
CXorf40B_sg3	ACTGGGAAGGCGATGCCTGT	583	952	712	2227	773	1323	835	946	336	620	657	553	461	197	502	1230
CXorf40B_sg4	GTGAGCAATGTGGACGGCGA	674	797	702	1025	719	1341	748	1353	413	553	655	440	552	859	552	137
CXorf40B_sg1	TACAGGACTCGTTGACATTG	1105	1595	1506	1937	1662	2503	1490	1589	956	4619	1395	1062	1155	1964	1227	668
CXorf49_sg4	CAGGGACACCCGTTCCCAGA	361	259	548	134	487	240	414	197	257	511	418	266	384	604	368	68
CXorf49_sg1	GACTCACTCCAGTCGCAGAG	369	353	529	193	511	454	538	466	291	317	423	292	366	216	410	236
CXorf49_sg2	GCGGAATCAGAGTCGTGGGT	280	187	346	538	284	261	286	103	140	89	330	141	286	72	276	138
CXorf49_sg3	GTCCCCTTGGTCATCCACCG	700	670	1001	592	817	1168	833	540	380	808	607	517	621	209	692	220
CXorf49B_sg4	CATCTGCGGAATCAGAGTCG	284	421	443	125	310	84	320	129	189	323	350	246	367	179	409	71
CXorf49B_sg1	GCACCCCGGTGGATGACCAA	292	290	450	338	341	652	376	541	175	195	373	379	299	174	333	107
CXorf49B_sg2	TGAGAATTGGGCAGATGCGG	290	96	456	297	358	451	371	216	168	235	298	180	293	127	258	23
CXorf49B_sg3	TGCCCGGCACCCCCAAATCG	161	17	225	394	162	143	168	187	92	210	186	67	184	240	133	19
CXorf51A_sg4	CCATCAACCTCAAGTACCAA	401	133	575	340	571	241	559	303	300	408	535	329	385	408	405	884
CXorf51A_sg1	CTTCTGGACCTTCGTTGACG	885	1634	1095	1186	1229	912	1080	1315	551	609	956	978	734	563	858	228
CXorf51A_sg2	GGGCCTAAAGACCACCAGGA	1126	854	1274	808	1365	845	1334	1076	714	1307	1183	1035	965	1994	1135	650
CXorf51A_sg3	TGGCTCGAGCTCCCTCGAAG	1128	2016	1497	1015	1422	1191	1497	1101	718	1397	1247	1215	1247	886	1277	401
CXorf51B_sg4	AAGGCGAAAAGACCCCTTCG	931	697	1333	1321	1285	1819	1416	1775	713	1771	1185	2052	971	3362	989	810
CXorf51B_sg1	CAACCTCAAGTACCAAAGGG	794	678	921	1098	959	972	766	497	471	397	725	552	639	384	704	355
CXorf51B_sg2	GGAAGACACCCCGTCAACGA	567	547	810	527	697	759	722	410	349	382	683	823	588	1489	680	466
CXorf51B_sg3	TGTAGGGCCTAAAGACCACC	442	130	525	199	499	1004	562	300	280	636	491	398	405	676	409	106
CXorf56_sg3	ACAAACAGTAGTAAACATGG	170	76	185	87	191	106	264	118	94	0	179	16	168	59	187	20
CXorf56_sg4	AGGAGACTATGTATCTGCGG	699	289	1100	768	840	278	883	110	459	4	796	83	811	68	829	134
CXorf56_sg1	GGCCAGATGGTCCTAGTGCT	587	1109	844	628	695	102	783	73	341	59	632	68	552	306	585	286
CXorf56_sg2	TGCTCCTGTTACCTTCATTG	414	366	485	116	439	56	483	89	274	0	470	0	441	29	500	14
CXorf57_sg3	AAAAGCGCATTGCAATTCAG	499	791	610	467	650	1332	690	1194	276	614	464	305	410	194	442	412
CXorf57_sg4	ATACGAGAGAGTTCAAGCTG	488	963	534	366	564	855	634	771	321	274	570	506	513	216	480	271
CXorf57_sg1	GTTTGATCTGTGGATCCACG	436	649	566	624	555	549	597	714	304	316	533	724	409	1699	431	277
CXorf57_sg2	TAGAACAAAGTCTGATTCCG	330	504	466	318	449	169	500	331	145	223	299	98	310	109	301	175
CXorf58_sg1	ATGATGCTTGCAAACTAATG	378	334	469	305	539	444	528	334	327	447	456	637	420	162	455	195
CXorf58_sg2	TAATAAGCTTAGCCTCTAAG	630	177	789	529	911	1124	852	692	408	1503	814	608	657	605	689	679
CXorf58_sg3	TACTTGTACATAATCTTGCA	248	386	418	698	317	492	361	556	182	338	372	152	244	395	221	825
CXorf58_sg4	TTTCTTCATACTGATGGCCA	470	1356	618	285	600	953	540	800	333	453	481	545	453	595	436	509
CXorf65_sg1	GCCAAGGCTCCGGATTCTTG	708	862	952	615	864	1828	946	1367	432	588	716	423	662	207	652	396
CXorf65_sg2	TACGTTTGTAAGGTGGAACG	1138	2173	1520	1845	1443	2428	1463	2105	794	1553	1460	1847	1242	1580	1203	1786
CXorf65_sg3	TAGGCAACTTTACTTTACTG	718	643	1108	1095	1057	1275	1105	1073	515	945	766	636	732	1078	743	242
CXorf65_sg4	TCGATTTGTGTGAACAAACG	712	1381	1047	1170	1159	2025	1103	1765	554	1370	1022	1045	737	773	770	520
CXorf66_sg1	AGTGGCTTGAATAGCTGAGG	447	1084	583	274	507	469	485	596	296	537	460	332	422	446	442	305
CXorf66_sg2	ATGACTACAAACCAAACCAA	149	67	169	58	198	238	240	144	95	159	140	247	152	174	125	113
CXorf66_sg3	TTCCTGTGGACCGAATGGCT	1618	3264	2038	1876	1985	2465	1792	2155	1055	2040	1692	1497	1364	1321	1629	523
CXorf66_sg4	TTGTCTGCAGTAGATAGCAT	559	1078	689	488	700	713	701	629	365	368	719	683	571	246	638	1021
CXorf67_sg1	ACACACCCAAAAACTTCGTG	251	222	253	285	281	435	333	274	154	280	241	137	202	401	199	63
CXorf67_sg2	CTCATCGGTGATGAAAATGG	445	866	663	842	522	424	538	1023	311	436	477	755	476	239	470	333
CXorf67_sg3	GCCCCGGGAACAGCCGTCGT	425	394	571	222	518	585	550	451	294	532	439	394	419	663	457	108
CXorf67_sg4	TGGCGCGGTGTGGAAAAGCA	487	386	683	1221	638	401	669	711	391	455	648	819	434	489	499	816
CXXC1_sg3	AAACGGTCAGCCCGCATGTG	1758	1660	2362	1853	2129	1361	2111	1096	1305	2728	2197	1950	1777	1626	1798	1575
CXXC1_sg4	AGAAGGAGGAGCGATACAAG	806	702	1005	968	1044	925	1083	1255	571	1473	829	1341	778	761	842	307
CXXC1_sg1	ATGCGCCCTAACTTCTGTGA	1155	322	1634	1044	1597	778	1758	963	877	523	1551	617	1325	1457	1486	1585
CXXC1_sg2	CCAAGCTAGAGATTCGCTAT	737	271	979	225	860	367	799	523	490	168	811	165	744	625	779	932
CXXC4_sg3	AAAAAGTCCCCACGCGCTCG	597	846	852	1480	809	1028	911	1033	409	871	678	574	659	1140	624	375
CXXC4_sg4	ACCACCGAAACGACTCCCAG	363	313	493	483	533	1270	508	632	196	267	320	793	328	279	333	172
CXXC4_sg1	CCCCTGGAACTGCGACAACG	371	406	493	273	527	2511	603	965	284	530	428	599	413	626	431	156
CXXC4_sg2	TTTCCGAGTTGTAATCCACA	406	482	646	360	681	782	619	541	320	237	534	422	382	431	385	381
CXXC5_sg3	GCATCTCCCGCTGATGAGCG	1245	1891	1802	1703	1797	4211	1737	3506	914	1231	1589	1708	1245	1562	1356	851
CXXC5_sg4	GCTCTTGTTCCGACGCTCGG	751	506	1100	970	904	1290	919	805	449	355	831	460	740	511	801	605
CXXC5_sg1	GCTGCCAAAAGAAGAGTAGT	756	482	985	524	964	1089	878	1074	512	948	792	849	678	441	810	300
CXXC5_sg2	GGAAGTCGGACTGGCCATTG	1280	3777	1764	2662	1768	5540	1787	2244	979	2016	1799	2214	1314	3653	1292	931
CYB561_sg1	AGGCCTATGACCATGCAGAG	418	83	530	760	520	1200	479	533	211	156	390	344	341	391	404	185
CYB561_sg2	CGAAGCTAAACGCACCACCA	425	885	538	641	576	1123	578	1332	308	494	444	650	376	1065	357	38
CYB561_sg3	GAAGACACGGTAAACCAGCA	465	764	734	535	615	1217	617	959	405	335	633	344	483	776	501	267
CYB561_sg4	GCAGGGAGAATGAAGCTCCG	520	1229	624	514	595	457	599	1147	349	491	652	356	463	566	477	291
CYB561A3_sg1	CCTTCGTCCTCACTGTTGTG	1145	1354	1457	1503	1089	61	1058	23	853	1653	1290	1171	1123	1006	1116	1506
CYB561A3_sg2	GAGGATGCACATAGAGCCCA	1041	1113	1373	770	890	36	916	22	704	391	1228	783	1068	782	1184	548
CYB561A3_sg3	GCTTATGGTTGCTGGCATGG	752	932	898	593	744	11	700	127	481	1045	711	1023	709	688	734	2587
CYB561A3_sg4	TTGGGCCCCACCCACGACTG	733	749	1076	1109	954	547	997	393	441	714	720	743	673	852	706	379
CYB561D1_sg1	AGCTGCACAGAGGATGGCTA	1160	813	1460	1137	1465	1764	1359	1690	834	917	1332	689	1114	1007	1159	989
CYB561D1_sg2	CCGCCAAGGCCATGAATACA	581	841	717	1357	821	1192	764	755	332	618	589	644	459	432	555	305
CYB561D1_sg3	CTGTGCCAGGACACCAGATG	629	233	883	946	841	336	698	915	413	754	747	438	576	57	696	118
CYB561D1_sg4	TCTTCTGCTCCCGAAAAGCA	264	37	351	113	329	317	297	411	148	149	347	210	332	84	239	138
CYB561D2_sg3	AGAAAACACCAGTAGTGCCT	478	405	557	364	581	469	618	396	282	346	508	478	430	575	446	81
CYB561D2_sg4	CAGCCAAAGACATAAGCACC	571	244	621	406	467	272	598	373	273	221	476	262	490	503	433	136
CYB561D2_sg1	CTGCACTCCCTCTCACGGAA	478	674	549	1182	577	713	631	308	265	386	409	402	444	572	439	114
CYB561D2_sg2	GCAAAGCCCACCTGGTTACG	634	1339	792	540	746	1128	716	785	435	659	714	398	576	494	575	775
CYB5A_sg1	CCTTTGAACAGCATCCTGGT	570	471	918	469	841	1795	854	1257	406	498	621	533	630	1081	586	444
CYB5A_sg2	CGGGCACTCTACAGATGCCA	780	840	771	907	884	558	849	579	439	1176	761	668	649	757	623	603
CYB5A_sg3	CTGGCTGATCCTGCACCACA	1473	1637	1932	2343	1913	3153	2040	2491	876	1641	1366	1406	1212	1529	1297	1120
CYB5A_sg4	GTCCAAAACATTCATCATTG	750	1584	1151	1764	1167	1573	992	1770	523	902	906	961	665	1112	697	540
CYB5B_sg3	ATGCTAAAGCAGTACTACAT	537	387	639	377	814	1261	729	575	357	490	511	530	504	540	503	329
CYB5B_sg4	ATGGCGACTGCGGAAGCTAG	366	195	429	131	400	587	404	113	220	381	305	277	327	143	319	71
CYB5B_sg1	CAACCGGTAATAGGTGACTG	1407	832	1776	1594	1788	1296	1770	1015	1036	1527	1550	1448	1431	1648	1330	879
CYB5B_sg2	TGACATCGTAGACTCGCCCA	552	10	825	12	703	501	768	376	399	968	677	381	534	274	574	105
CYB5D1_sg1	ACGTGCACAAAGCGGCCCCG	1828	2643	2540	3210	2191	2661	2436	2413	1354	2401	2355	2699	1919	2022	2039	1175
CYB5D1_sg2	CCTGCTGCTGAAACCCATCG	1253	1266	1746	2256	1549	1254	1617	1630	924	1814	1441	1076	1324	918	1322	521
CYB5D1_sg3	TCAGCGTCGCTATTTCACGC	1324	1486	1626	1293	1572	2231	1644	2268	915	903	1417	1199	1285	1698	1398	491
CYB5D1_sg4	TCGTTGGCCCAGTCCGAACA	1620	2432	2083	1686	1952	3132	1918	2300	1086	1866	1841	2221	1561	4128	1645	882
CYB5D2_sg1	ATCCAGAGCTTTCGTGACCG	1254	1396	1713	1136	1636	1496	1630	1394	938	1484	1511	1371	1236	1710	1327	3429
CYB5D2_sg2	CGGAGGACACATCGTAGACA	486	896	614	757	566	716	556	307	272	95	523	289	523	554	493	128
CYB5D2_sg3	GAGCCTGGGTCCCACTATAG	468	845	682	1191	563	374	643	509	285	553	557	257	415	255	469	573
CYB5D2_sg4	GAGGAGCTGTCTCGCTACCG	505	1421	683	989	661	641	649	1014	387	714	621	356	512	166	434	450
CYB5R1_sg3	AAACTGGGAATGATTGCCGG	736	681	978	1007	1105	1059	1011	1214	575	569	841	826	861	1249	839	182
CYB5R1_sg4	CAGGCTGCCATCAATTCGGG	688	39	939	677	776	843	806	829	510	486	825	489	731	1002	759	105
CYB5R1_sg1	GCGGGACCTCCGAACCAAGT	290	183	434	442	361	668	389	218	208	258	336	117	312	123	357	78
CYB5R1_sg2	GCTACGACTGCTAGACAAGA	449	339	617	1131	609	1132	624	1492	291	200	515	486	373	713	495	1416
CYB5R2_sg3	CACCCCCAATATCCTGAAGG	728	777	963	455	1024	1349	1143	1286	573	1050	908	525	706	631	786	1537
CYB5R2_sg4	CCTAAGACATGGTCCGGCGA	255	254	378	654	394	380	348	495	198	192	314	244	278	750	335	107
CYB5R2_sg1	GAGTGAGCCTAAAAAAACAC	140	778	143	69	117	2810	159	108	80	71	128	54	79	130	106	77
CYB5R2_sg2	TGGTAAAACAAGCGTCCCCT	1088	1114	1482	991	1458	2701	1386	1813	877	926	1325	1144	1162	1545	1191	660
CYB5R3_sg1	CTGTGGGCATGATCGCGGGA	892	1227	1207	685	1208	1313	1231	899	588	803	905	338	786	474	875	600
CYB5R3_sg2	TCCAGCGGGAAACTTGGGAT	1021	651	1378	802	1166	1329	1158	725	614	461	1001	1902	909	1081	852	694
CYB5R3_sg3	TCCCGGTCGATGAGCCGCAG	677	1038	881	447	776	276	749	503	483	806	756	480	592	605	747	464
CYB5R3_sg4	TTCCATCAATTCGAGCCGAG	343	439	458	896	463	676	547	603	178	231	361	294	349	388	350	580
CYB5R4_sg3	AAGAAGGTCCTAGTTATCCA	681	1023	828	804	757	769	936	1169	473	591	766	382	711	470	712	911
CYB5R4_sg4	AAGATGTTACTCATGATACG	614	293	909	346	925	954	811	858	534	217	830	135	690	564	688	409
CYB5R4_sg1	TCACTATACAGACTATCGTG	342	702	410	297	462	441	376	545	170	480	331	241	301	245	237	59
CYB5R4_sg2	TGTCCTAGGGCTAAGCCATG	593	201	803	890	880	1487	909	905	482	161	754	346	629	511	608	592
CYB5RL_sg2	CCGCTACCTGAGTGTACCGT	421	815	575	289	510	491	564	999	244	564	510	402	430	678	458	125
CYB5RL_sg3	GTGTCCGGTTTGCTCTACCC	1069	785	1303	1210	1244	3943	1309	788	776	1746	1130	1027	1004	654	1043	478
CYB5RL_sg4	TCTCCAGGACTCAACATACC	48	96	53	5	65	96	37	23	28	75	40	19	36	18	45	0
CYB5RL_sg1	TTTCTTCTATAAACCAAACC	170	211	214	96	181	112	201	321	96	249	174	252	123	260	128	81
CYBA_sg1	ACAGAAGTACATGACCGCCG	735	738	896	822	767	875	757	444	545	929	758	956	672	72	614	185
CYBA_sg2	CCCCGCAGTCCTCATCACCG	554	89	596	296	553	428	592	382	293	316	499	173	447	121	484	56
CYBA_sg3	GTAGGCACCAAAGTACCACT	443	465	655	365	531	481	557	310	342	441	480	431	476	278	512	465
CYBA_sg4	TAGGTAGATGCCGCTCGCAA	621	610	688	652	750	891	758	620	398	912	526	317	511	206	604	240
CYBB_sg1	CACCCAGACGAATTGTACGT	555	461	724	895	692	626	696	1336	366	639	571	550	457	342	455	258
CYBB_sg2	CCTCCACCAAAACCATCCGG	651	179	861	1072	780	1490	841	849	381	645	540	674	594	749	538	221
CYBB_sg3	TACACTGACATCCGCCCCTG	1452	1347	2105	2163	2114	2537	2189	1833	1000	1878	1796	1880	1532	2770	1472	606
CYBRD1_sg3	CGAGGGCGAAGATCACCGAC	921	1330	1242	2165	1232	1472	1321	1841	509	1463	865	1299	837	567	859	1116
CYBRD1_sg4	GCCCTGGATGAAGACGAAGC	1182	1425	1585	1474	1385	1110	1333	2216	759	1498	1322	995	949	1155	1164	510
CYBRD1_sg1	GTATGGGCATGAGAAATGCT	1333	2410	1817	1611	1797	1729	1732	1260	979	927	1665	1515	1402	1761	1424	466
CYBRD1_sg2	TGATGAAATCCATCCATGCA	851	978	1246	1187	1142	1558	1167	1997	608	543	1070	1445	915	879	891	2183
CYC1_sg1	AAAACCATACCCCAACAGTG	672	191	816	358	832	304	854	81	382	103	669	71	586	64	621	45
CYC1_sg2	AAGGCCAGACTTCGACGACA	514	315	709	151	721	482	669	638	263	201	544	161	525	457	587	521
CYC1_sg3	AGCTATCCGTGGTCTCACCG	578	4	881	121	753	194	810	33	371	3	554	1	542	8	620	62
CYC1_sg4	GGTGGGCGTGTGCTACACGG	731	6	899	50	866	153	803	28	488	29	669	8	729	229	728	28
CYCS_sg3	GGCTGTGTAAGAGTATCCAG	338	1	437	1	526	593	589	103	198	2	339	0	391	2	344	3
CYCS_sg4	TCTTCCGCCCAAAGAGACCA	458	7	631	3	535	93	488	13	283	13	386	1	420	484	497	52
CYCS_sg1	TCTTGTTTAGGCATCATCTG	609	195	970	13	826	271	872	386	445	67	780	55	561	518	705	248
CYCS_sg2	TGCCACACCGTTGAAAAGGG	960	21	1355	205	1307	365	1216	132	590	7	1123	50	1025	231	1138	195
CYFIP1_sg3	AATCTACGAGAAAACCGTGG	501	115	642	466	670	665	606	269	308	258	511	286	492	255	477	469
CYFIP1_sg4	AGGGCATCGACATCTCAATG	896	962	1308	975	1266	1702	1246	1403	669	682	1144	642	1016	656	1097	1207
CYFIP1_sg1	CACCGACAAGTACTCCAACA	435	504	586	609	637	1039	637	551	284	216	407	450	464	330	429	615
CYFIP1_sg2	GCAGATGATCCAGATCCGCG	515	309	638	729	612	487	624	372	372	407	505	383	420	211	562	489
CYFIP2_sg3	ACTGGTGTAATTGTAGCGTG	442	466	548	568	521	374	512	163	271	290	433	240	413	325	465	170
CYFIP2_sg4	AGACAAACTGATCAAAACAC	175	104	314	269	276	102	299	80	159	51	264	168	243	68	202	27
CYFIP2_sg1	GATTTGATATCAAGGTGCCC	790	1373	1070	1272	907	1006	904	257	554	737	856	792	737	750	828	286
CYFIP2_sg2	TCTTCTCATAGATCTCTACT	259	229	311	948	273	113	341	135	127	208	215	130	250	244	224	37
CYGB_sg1	CCCCACAAGGGCGAGCACAG	360	541	483	265	479	483	502	717	301	261	409	398	397	301	398	58
CYGB_sg2	CCGGCTCTATGCCAACTGCG	708	2062	1002	2054	896	1502	987	792	482	791	882	1096	678	1694	698	507
CYGB_sg3	CTGAAGTACTGCTTGGCCGA	979	310	1283	537	1450	1611	1262	1702	675	896	1169	708	1071	702	1090	872
CYGB_sg4	GCGCATACCTTGAAGTACAC	90	13	80	14	94	18	75	148	39	1	65	47	70	25	77	31
CYHR1_sg3	ACAAACGCATCGGCTGCCCA	874	879	1071	881	1027	781	1036	1072	583	1303	894	844	963	885	889	930
CYHR1_sg4	ACAACGACAATTGGGGCACG	871	1040	1121	1410	1045	1801	1060	650	512	726	998	791	915	1899	918	406
CYHR1_sg1	ATTCACCCAGTGGAAATCGA	363	319	413	484	385	500	377	392	166	249	379	160	308	352	324	87
CYHR1_sg2	GTGTTGACAGGCAAGTCGAG	595	296	758	774	701	495	612	1217	341	359	596	320	465	398	577	57
CYLC1_sg1	AACCAGCTCATAAATGGATA	1011	940	1220	1889	1352	1805	1294	1745	687	902	1212	988	930	1715	1028	840
CYLC1_sg2	AAGTCCAAAGATGAAAAAGG	113	607	244	177	208	282	235	331	102	78	155	57	148	227	143	25
CYLC1_sg3	CAGACTGTCCCACTAACATG	1037	1448	1321	1026	1328	2084	1424	1757	631	686	1162	1083	1004	958	1089	558
CYLC1_sg4	TTTCCCAAACCACTCCAGAG	449	439	670	462	678	1043	640	768	305	909	561	811	415	806	478	482
CYLC2_sg1	CAAACCAACTCGTACTGTCG	597	671	850	1392	778	1156	813	1175	377	312	707	985	557	438	545	420
CYLC2_sg2	GACTCGGCAACAGAATCTGA	433	640	548	273	647	1250	547	690	328	1165	511	792	424	646	460	352
CYLC2_sg3	TCGGAATCAGAATTAAAACA	152	509	229	101	160	215	198	86	99	446	183	105	136	122	132	219
CYLC2_sg4	TTCTCAAATACGGGACAACA	351	876	413	411	470	1517	458	710	211	526	368	338	316	455	310	174
CYLD_sg1	AAAGGCCTCCAAATAGACGT	776	998	1086	585	1078	1842	1118	1187	366	142	721	63	796	1447	941	427
CYLD_sg2	ATATTCAAGATCGTTCTGTG	820	1496	1121	1256	1137	2414	1101	1997	536	310	792	301	797	482	836	1400
CYLD_sg3	TATGGGGTAATCCGTTGGAT	1003	759	1181	1565	1204	643	1184	850	703	459	1158	659	1010	1907	1106	558
CYLD_sg4	TGAGACTGAATGGTAAAGAG	418	709	525	1837	556	656	568	260	186	165	412	135	448	134	350	269
CYP11A1_sg1	AGTGTTCACCACGATTACCG	226	291	321	107	311	479	323	127	134	76	279	268	209	99	261	155
CYP11A1_sg2	CGGGCTCCGGAAATTACTCG	254	195	389	33	373	552	357	281	176	212	320	247	291	312	337	553
CYP11A1_sg3	TAAACCTGTACCATTTCTGG	543	496	739	105	630	384	619	450	354	795	682	390	519	447	530	68
CYP11A1_sg4	TACTGGTGATAGGCGACCCA	960	1385	1249	1147	1181	1693	1227	1478	723	945	1141	894	1039	838	1102	874
CYP11B1_sg1	ACCAGACCTTCCAGGAACTA	563	518	883	541	898	2013	906	1099	375	450	697	862	526	365	587	660
CYP11B1_sg2	CACCTGTTGCCTGGACGCCG	546	249	784	802	633	1469	694	1275	342	451	616	1018	487	461	523	889
CYP11B1_sg3	TGCTGGTGTACTGTTGAGGG	485	361	681	266	566	741	535	355	328	400	489	330	432	226	489	391
CYP11B1_sg4	TGTCGCCCAACGCTGTGCAG	860	1311	1044	1862	908	1172	969	1538	499	975	806	560	653	439	789	330
CYP11B2_sg1	AAACGGCAGCACCGTCCTAG	1681	2221	2227	1907	2035	2063	2074	2263	968	1397	1846	1693	1646	1766	1656	1060
CYP11B2_sg2	CATCGGGAGGAACCTCTGCA	334	362	347	691	371	935	394	374	169	95	315	588	304	283	269	182
CYP11B2_sg3	TCAACACTACACAGGCATCG	207	178	313	344	288	383	313	702	115	184	256	13	213	98	208	180
CYP11B2_sg4	TGGCCCCACAGGTACAACTT	464	1028	526	3144	466	454	557	333	300	1059	569	404	402	1601	348	120
CYP17A1_sg1	ATCGCGTCCAACAACCGTAA	316	71	365	1025	376	248	391	197	155	46	287	163	265	59	250	42
CYP17A1_sg2	CAATACCTCCTACAAGAATG	811	2780	1016	370	1050	1737	997	787	487	657	902	494	833	720	941	132
CYP17A1_sg3	CCATACGAACCGAATAGATG	273	382	344	419	454	369	405	279	188	193	336	342	274	36	352	38
CYP17A1_sg4	TATGGACTGTCCGTTGTGGG	1213	3597	1686	1048	1441	1573	1512	1064	962	1397	1717	1417	1349	1711	1449	875
CYP19A1_sg1	CAGCATGACACGACGCAGAA	409	355	512	998	735	2384	599	1251	262	698	397	713	424	739	409	273
CYP19A1_sg2	GAGGGCACATCCTCAATACC	1102	1240	1531	1554	1410	1344	1456	2438	688	1893	1158	824	994	2704	1087	629
CYP19A1_sg3	GCATGAATTCTCCATATACC	479	690	648	677	600	420	681	814	375	695	514	361	449	213	505	68
CYP19A1_sg4	TGATAGCAGAAAAAAGACGC	435	845	486	147	468	1047	487	245	240	262	413	335	327	196	383	166
CYP1A1_sg1	AATTGGCTCCACACCCGTGG	1315	978	1759	1089	1818	1480	1870	1473	937	845	1587	1676	1482	1660	1355	805
CYP1A1_sg2	CCTGAATAATAATTTCGGGG	312	928	471	1009	408	602	454	377	239	99	303	183	298	391	334	564
CYP1A1_sg3	GCACTACAAAACCTTTGAGA	91	293	172	138	130	185	209	72	65	110	165	46	116	30	105	76
CYP1A1_sg4	GTTGTGACTGTGTCAAACCC	587	440	730	675	632	817	615	601	347	409	614	571	535	541	612	183
CYP1A2_sg1	CAGCGGCAACCTCATCCCAC	882	1448	1156	648	1112	1077	1123	1047	543	1052	822	681	815	450	923	1115
CYP1A2_sg2	CTTCGACCCTTACAATCAGG	605	2008	731	468	633	893	639	409	273	354	571	285	500	501	569	924
CYP1A2_sg3	GCACGGGCGTGGAGCCAATG	1723	1509	2195	2265	2074	2600	1923	3602	1094	2025	1828	1952	1672	1617	1688	1095
CYP1A2_sg4	GTCAGCACATGCCCGAGCAA	1743	1761	2518	1981	2248	3197	2406	2709	1207	1959	1848	1735	1794	2109	1836	861
CYP1B1_sg1	ACGGCGCCTTCCTCGACCCG	407	586	506	518	518	385	629	703	225	369	489	626	344	526	338	621
CYP1B1_sg2	GCCACTGATCGGAAACGCGG	101	16	151	369	159	125	147	61	75	63	179	331	96	27	149	17
CYP1B1_sg3	GCGGCCGGGGACTCGCACGG	234	484	375	432	347	286	291	373	202	131	290	190	323	8765	322	150
CYP1B1_sg4	TGCGCCCGAACTCTTCGTTG	487	562	894	257	723	952	719	579	361	355	573	325	594	1100	518	170
CYP20A1_sg3	CAGTGCCCAAACTAACCACG	498	877	653	626	710	1206	692	1502	281	404	445	603	525	502	463	331
CYP20A1_sg4	GTGTGAGTGAAAACCACATG	500	2044	699	1048	632	1139	696	981	327	589	538	426	535	2049	609	407
CYP20A1_sg1	GTTTGACCTAGTGTGTACCT	611	870	780	883	698	1022	747	1244	390	450	624	448	565	709	604	488
CYP20A1_sg2	TCATTGACTCCTTAGTACAA	179	27	212	212	255	709	248	398	140	524	230	207	197	101	183	44
CYP21A2_sg1	AGAGAAGAGGGATCACATCG	739	1238	915	1138	1107	1832	1101	2108	479	640	842	701	710	549	741	204
CYP21A2_sg2	GAGGTAACAGATGATGCTGC	791	1638	1038	1515	1056	1844	1093	1215	495	818	828	1165	788	903	859	810
CYP21A2_sg3	GCTGGTGTCTAGGAACTACC	626	406	818	564	717	926	725	688	476	582	788	770	600	311	576	263
CYP21A2_sg4	GTGGTGAAGCAAAAAAACCA	320	43	388	221	492	862	427	573	215	946	324	993	322	485	325	128
CYP24A1_sg1	ATCTCTTCTCATACAACACG	463	505	502	690	598	2304	608	575	290	463	435	462	319	13	334	30
CYP24A1_sg2	GCTGGACAACAAAATCAATG	314	181	335	406	469	350	503	317	194	198	341	419	269	32	329	63
CYP24A1_sg3	TAGTCGCGATAGGCCTTCCA	920	506	1198	813	1072	1214	1113	1670	623	686	941	418	713	72	749	65
CYP24A1_sg4	TGGTGGCGAGACTCAGAACG	151	32	192	62	187	132	188	86	112	108	136	395	135	0	131	0
CYP26A1_sg1	ACAAGACGCATCTGTTCGGG	681	684	878	1036	840	790	772	349	441	479	756	373	656	871	750	195
CYP26A1_sg2	CAGGTAAGTGATCAGAGATG	809	1144	1146	550	890	823	858	1117	457	469	914	587	825	626	840	167
CYP26A1_sg3	CGTAGCATTCGAGTGCCTCG	415	537	543	161	484	1099	499	598	259	474	450	473	446	275	405	129
CYP26A1_sg4	GGGAAGCCCATAGTCCCGGG	512	482	654	1207	591	529	605	567	354	589	588	367	529	196	534	693
CYP26B1_sg3	ACTGCTGGTAGACCTCAAAG	885	1550	1107	1266	1110	2190	1149	1449	601	668	997	463	866	1035	923	490
CYP26B1_sg4	GCTGATACGCGTGACCGGCG	684	525	916	476	830	861	905	1113	436	691	751	669	640	624	661	207
CYP26B1_sg1	GGAAGCCCATGGATCCCTTG	1185	1020	1472	1424	1571	1724	1636	1373	750	1241	1229	813	1178	1482	1223	772
CYP26B1_sg2	GGCCATCAACGTGTACCAGG	673	1946	755	210	707	1156	719	836	362	639	673	466	654	309	616	488
CYP26C1_sg1	AGCGCTCTCGGCGAGAACTG	558	968	703	272	584	406	731	809	296	290	556	252	530	200	567	143
CYP26C1_sg2	CCACTGAAGGGAACGTCCAG	387	59	472	188	411	493	412	304	291	355	390	287	323	177	378	322
CYP26C1_sg3	CTCGCACACACTGCTAGGTG	1078	683	1371	1742	1375	1838	1415	1910	752	1002	1178	749	1029	740	1019	963
CYP27A1_sg1	AAGCGCAGCTGTCCTAGACG	900	1048	1180	1450	1110	1719	1157	2214	548	1138	946	1012	775	612	776	639
CYP27A1_sg2	CCTAAGTAGGACATCCACAT	455	853	616	549	759	431	686	870	314	609	526	434	434	762	407	551
CYP27A1_sg3	CCTGCAGCGATCCATCCCCG	267	310	414	271	415	433	398	234	213	255	313	428	297	229	331	125
CYP27A1_sg4	GTACCCAGTACGGAACGACA	222	381	281	61	270	804	303	159	97	106	225	150	219	429	153	113
CYP27B1_sg1	CCACGCAGCTCAGAGGCACG	796	290	985	962	778	714	811	550	371	836	664	742	770	537	818	2450
CYP27B1_sg2	CTCCCGACAAGGCATCGCCG	593	488	664	446	548	611	602	736	290	450	469	436	572	261	579	195
CYP27B1_sg3	GACAGTGCGCACCGTGTACG	738	1218	1073	1730	972	712	914	1251	522	1260	833	1195	828	470	834	879
CYP27B1_sg4	TGTTCAGGGTTCCGGCGTAG	570	341	817	1082	710	587	665	664	327	608	527	589	555	370	601	257
CYP27C1_sg1	CAAACGACTCTCATAAAGGA	387	513	529	268	544	245	448	632	287	216	516	330	447	1194	461	259
CYP27C1_sg2	CAGACTCACCGTGTCGACGC	761	590	1113	263	947	1225	939	724	428	634	806	614	720	285	813	137
CYP27C1_sg3	CCAAATGGACCGAGGCCGGA	1158	2187	1541	1890	1488	3105	1517	1800	780	1071	1215	1206	1211	863	1176	1394
CYP27C1_sg4	GATGGCGCCTGCATACATGG	1305	2774	1736	1576	1308	1294	1375	1268	763	1166	1319	796	1158	410	1282	1281
CYP2A13_sg1	AGTTCACGGCAACCTCCACG	450	47	613	88	405	216	495	285	238	137	398	178	458	797	489	48
CYP2A13_sg2	CACGCCAAAACCCCTTAGGG	1208	2152	1475	1890	1511	3371	1623	1856	893	1425	1442	1842	1150	1385	1195	3141
CYP2A13_sg3	CAGGAAACCGTAGCGCAGGG	1549	2473	1951	1923	2035	2341	2028	3656	1018	1684	1678	1549	1448	1491	1491	1369
CYP2A13_sg4	TGGGATGTACCTCCTGCATG	991	908	1433	426	965	1028	996	432	580	427	975	579	963	645	1075	518
CYP2A6_sg1	AGGCGTGGTATTCAGCAACG	384	234	587	322	460	1093	489	761	239	772	419	526	408	422	412	234
CYP2A6_sg2	CCCAATGAAGAGGTTCAACG	458	297	534	503	561	1091	590	411	211	322	423	259	512	4835	474	353
CYP2A6_sg3	CTTTGTCCTTATAGTCAAAG	238	570	329	528	348	130	329	658	136	191	322	350	222	311	258	102
CYP2A6_sg4	GGAGTCAATGAAGTCCCGTG	306	207	399	390	394	356	373	222	184	259	281	127	307	75	338	48
CYP2A7_sg1	CTTCATTGCAGGCACCGAGA	631	171	785	493	716	757	768	1253	344	845	584	568	500	490	579	422
CYP2A7_sg2	GGAGTCGATGAAGTCCTGTG	764	598	913	464	935	832	817	642	484	798	817	517	703	262	756	864
CYP2A7_sg3	GGAGTCGGGCTTCCTCATCG	1170	2790	1717	1259	1702	2626	1651	2088	869	1594	1326	1999	1074	1728	1336	1318
CYP2A7_sg4	GTTTCCAATGAAGGGCAGTG	1020	748	1504	1044	1403	1360	1337	1996	769	962	1296	1361	1094	1340	1112	613
CYP2B6_sg1	AGAAGAGCGAGAGCGTGTTG	960	1028	1217	1800	1051	1007	1177	1276	605	1121	1037	1102	863	3568	988	446
CYP2B6_sg2	ATGGTCGACCCATTCTTCCG	476	254	701	431	565	519	566	763	275	399	555	394	507	455	499	102
CYP2B6_sg3	CTTCTGCAGATGGATAGAAG	428	289	570	316	569	369	577	707	304	625	439	311	361	102	423	94
CYP2B6_sg4	GCAAGTTTACAAAAACCTGC	211	205	275	296	271	215	301	659	100	358	198	405	172	260	258	379
CYP2C18_sg1	CAAAATACACAGTGAACACA	162	123	275	252	205	129	285	207	108	130	155	262	217	726	195	113
CYP2C18_sg2	CACTGTAACTGATATGTTTG	773	917	970	845	1030	1766	981	1526	551	1239	911	1063	739	869	766	824
CYP2C18_sg3	GGAGATAATCGATGAGAGCA	936	1988	1335	1323	1490	1646	1380	2326	784	2286	1253	1274	922	2860	969	945
CYP2C18_sg4	GTTTCTGCCTCATGACTCTG	766	2179	1036	1020	970	2065	1106	1590	447	974	813	607	663	956	721	565
CYP2C19_sg1	AGCAATCAATAAAGTCCCGA	177	86	190	119	257	716	265	128	120	162	218	217	181	219	176	353
CYP2C19_sg2	CAGCTGACTTACTTGGAGCT	1251	2443	1706	2185	1714	2703	1740	1908	914	2066	1642	1692	1355	1606	1388	1173
CYP2C19_sg3	GGTGCTGCATGGATATGAAG	573	1204	791	1398	708	1342	708	1354	380	814	610	192	508	71	543	166
CYP2C19_sg4	TCAGGATTGTAAGCACCCCC	1111	1189	1459	1155	1393	2098	1270	1936	808	1498	1220	869	1104	1935	1125	503
CYP2C8_sg1	AAGCAATCGATAAAGTCCCG	552	245	660	706	652	724	689	746	327	189	502	479	495	1403	471	230
CYP2C8_sg2	ATATTTCCAATAATAGGAAG	423	275	520	386	508	1130	523	429	289	557	438	497	399	117	363	212
CYP2C8_sg3	GGGATTCATGCCAAAATACA	157	87	234	281	257	103	256	396	122	157	188	358	157	236	135	77
CYP2C8_sg4	GTTTCTCCCTCACAACCTTG	427	1030	592	327	550	554	559	1127	246	692	467	526	458	10113	382	285
CYP2C9_sg1	AAACCCATAGTGGTGCTGCA	1600	1559	1936	3756	2048	3267	2073	2879	1082	2041	1747	2001	1511	6878	1562	1345
CYP2C9_sg2	AATGGACATGAACAACCCTC	248	670	300	203	427	247	371	581	143	235	327	128	225	122	318	27
CYP2C9_sg3	GTAATTTGTTGTGAGTTCCC	820	1080	1080	1180	1079	1240	1087	1427	525	868	933	1058	770	587	731	618
CYP2C9_sg4	TGTCCTTAATACCTATCTGT	398	59	517	686	568	897	554	274	309	455	439	566	448	257	473	106
CYP2D6_sg1	CCAGCGCTGGGATATGCAGG	461	701	703	1049	661	902	675	825	311	877	528	491	430	660	527	321
CYP2D6_sg2	CCGGATGTAGGATCATGAGC	381	310	397	353	426	719	390	360	182	145	264	541	264	370	273	285
CYP2D6_sg3	CTTTGTCCAAGAGACCGTTG	885	1602	1020	1259	938	1137	861	667	525	806	882	1065	700	2402	818	155
CYP2D6_sg4	GGCGCTGGTGACCCACGGCG	329	1721	425	551	422	440	412	429	162	247	318	120	273	191	280	197
CYP2E1_sg1	CATTGTAGTCAAAATGCTTG	607	1234	828	1048	794	944	746	1284	415	1151	632	650	668	539	585	531
CYP2E1_sg2	GAAGCACTCAGGAAGACCCA	618	261	864	390	746	893	748	529	433	498	677	465	557	299	599	483
CYP2E1_sg3	GGTGATGCACGGCTACAAGG	233	449	284	56	336	270	310	284	153	276	370	243	222	141	271	1244
CYP2E1_sg4	TGTCCCCGCAAAGAACAGGT	202	62	320	524	232	1197	281	231	139	66	205	77	190	161	240	104
CYP2F1_sg1	AAAAGGCAGGGTAGTCACCG	1334	952	1900	1348	1728	1577	1818	1591	860	967	1389	1273	1288	782	1362	945
CYP2F1_sg2	AAGCACTGGATGAAGTCCCG	1151	1153	1580	786	1304	1308	1305	1139	605	511	1050	591	1297	595	1197	1382
CYP2F1_sg3	AGGTTTCCCAGGATTGAGAG	1212	800	1586	1813	1610	2491	1626	2627	912	1755	1405	1366	1406	1493	1367	499
CYP2F1_sg4	TCCATGTACACAGTGCACCT	973	1268	1264	972	1122	1714	1051	917	633	595	1053	1106	869	1343	892	405
CYP2J2_sg1	CATTGTTGATCTTGAAATGA	911	2457	1205	1905	1330	2001	1321	1625	578	1171	1053	1633	886	2049	1026	520
CYP2J2_sg2	GCGCCCAAAGAACTACCCGC	997	731	1159	814	1050	1148	1034	918	487	1181	817	576	762	790	781	519
CYP2J2_sg3	GGTTCACTCTGACAGCACTA	255	259	350	856	300	474	287	285	149	446	214	120	256	39	267	199
CYP2J2_sg4	TTGCTGAAGAGAGTTTGGTG	1433	2419	2186	2408	1946	1954	1803	1929	1144	1455	1863	1556	1617	1402	1753	1459
CYP2R1_sg1	AATCGCCCACCGTAGCACAT	544	576	792	746	704	848	829	1893	388	709	592	789	441	397	539	575
CYP2R1_sg2	CAGGATGCCAATCCATGGAA	971	897	1395	1337	1346	1192	1244	1908	593	1052	1020	1404	864	615	910	604
CYP2R1_sg3	CTCAATTCCAGATATGGCCG	1280	1429	1496	1316	1418	3081	1616	1981	755	1279	1323	1202	1084	1492	1139	497
CYP2R1_sg4	TCTTGGAGGCATATCAACTG	887	2548	1203	1313	1131	2576	1047	869	523	1279	839	1000	799	1970	860	235
CYP2S1_sg3	CAGGAGGGTATAGCCGACCG	446	567	570	575	561	535	617	471	294	309	493	364	423	286	453	357
CYP2S1_sg4	GAACCAGGAGAACATCTCGT	384	241	503	35	500	1673	508	335	244	251	468	289	356	356	394	212
CYP2S1_sg1	GCTGAGTAAGAAGTACGGAC	610	293	780	845	685	1722	714	847	415	360	647	227	556	190	639	44
CYP2S1_sg2	GGCATCGACAAGGTCACGTG	219	184	304	223	314	257	404	229	196	309	288	324	258	713	225	182
CYP2U1_sg1	AAGGGAAGGTAATAAAGCCA	362	627	520	339	510	525	487	762	234	557	344	467	343	68	360	215
CYP2U1_sg2	GGAGCAAATGATGTTAGAGA	140	150	191	114	195	413	209	675	81	281	206	295	133	37	161	285
CYP2U1_sg3	GTCCCGTCTGGAGACAACAA	200	370	201	11	317	263	243	248	154	208	230	169	188	96	188	118
CYP2U1_sg4	TCTGGATAGAGAGAACCCTC	352	186	452	350	371	291	421	414	213	204	307	310	309	1321	321	492
CYP2W1_sg3	AAGTGCAGGTTCCCGACGAG	1100	1584	1492	1366	1218	768	1330	1253	702	995	1187	1248	1053	626	1072	387
CYP2W1_sg4	CCTGCTGGGTCTCATCGATG	526	909	701	753	603	614	652	781	358	902	595	427	505	750	555	921
CYP2W1_sg1	GAGGCCCCACGTGTGCCCGG	642	203	872	821	732	819	792	429	355	222	704	279	567	350	604	191
CYP2W1_sg2	GGTGCTGACGGGGTTCGAGG	1151	655	1325	1254	1165	1045	1109	1072	749	1129	1221	1297	1109	1746	1104	345
CYP39A1_sg3	ACTGGTCAAAATCCAAAAAG	184	245	273	584	261	467	327	493	135	74	222	324	180	149	233	17
CYP39A1_sg4	ATCCACAAGGCCATTATGGA	557	1901	898	662	794	1227	754	1662	399	1238	669	572	551	1233	590	520
CYP39A1_sg1	ATCCAGCCCTTGATGCACGG	451	237	619	492	653	653	564	763	261	512	475	614	401	843	458	212
CYP39A1_sg2	TGGAGAATTTAGGCACTCAT	224	273	245	296	267	246	277	397	123	166	204	177	197	168	209	78
CYP3A4_sg1	AAAAACACTCACCTTATGGT	361	305	442	213	475	275	453	397	218	300	396	474	317	321	347	70
CYP3A4_sg2	CTTCACCAGTGGAAAACTCA	264	204	339	236	324	678	375	400	180	44	293	310	222	115	222	297
CYP3A4_sg3	GGATCTGTGATAGCCAGCAC	677	273	937	498	881	761	860	938	573	596	769	597	711	1971	677	380
CYP3A4_sg4	TTGGGCCACGAGCTCCAGAT	649	213	837	557	867	1138	873	943	397	640	738	805	671	2758	745	969
CYP3A43_sg3	AGTGATTACATCCATGGTGT	776	289	906	486	766	630	926	475	544	536	787	671	796	258	836	673
CYP3A43_sg4	ATTTAGGGCTTCAAAAACTG	281	660	355	154	341	172	309	529	200	349	362	350	313	126	312	175
CYP3A43_sg1	TCACCAACATATCTCCACAT	371	219	553	458	554	570	546	598	250	387	465	675	423	403	430	85
CYP3A43_sg2	TGTCAAAATTCCAAAGACCC	303	240	440	100	434	297	420	390	229	451	339	285	327	240	359	37
CYP3A5_sg1	AGATATGGGACCCGTACACA	392	305	440	366	521	692	456	599	262	467	368	206	395	252	430	49
CYP3A5_sg2	GGCCAGTTCATATAAAGTGA	245	158	325	434	284	332	304	320	193	114	205	455	208	91	217	80
CYP3A5_sg3	TAGCACTGTTCTGATCACGT	567	116	848	1083	720	945	621	530	373	457	679	366	601	402	673	166
CYP3A5_sg4	TCTTAGTGCTCTCCACAAAG	189	31	246	262	208	129	280	61	97	577	181	45	133	257	156	33
CYP3A7_sg1	AAAAGTATAGAAAAGTCTGG	204	9	376	96	418	270	375	457	155	333	313	209	247	183	266	125
CYP3A7_sg2	ACTCTAGCCTTTCGGGCCAG	1079	1840	1604	2935	1483	1646	1487	2148	863	1322	1449	2097	1062	975	1070	863
CYP3A7_sg3	AGATATGGAACCCGTACACA	422	397	555	306	538	514	551	452	256	590	523	613	370	573	410	96
CYP3A7_sg4	TCGCCTCAAAGAGACACAAA	110	55	177	17	157	127	149	216	87	149	155	214	133	389	115	49
CYP3A7-CYP3A51P_sg2	AAAAACACTCACCTTACGGA	226	323	318	610	354	422	329	125	184	305	281	151	283	1338	265	169
CYP3A7-CYP3A51P_sg3	AAAGACTCTGAGACCCACAA	1030	1769	1357	854	1244	1533	1217	1478	620	1468	1027	753	898	1300	959	1480
CYP3A7-CYP3A51P_sg4	CTGTCTCCAACATTCACCAG	433	282	453	225	620	409	528	535	251	219	487	569	387	367	405	179
CYP3A7-CYP3A51P_sg1	GGATCTGTGATAGCCAGCAT	866	1029	1328	1602	1268	1827	1313	1492	655	726	1193	1220	965	752	1057	346
CYP46A1_sg3	AAAACACATCTTGGAGCACA	654	2947	865	948	861	1041	826	662	524	768	853	607	612	812	657	164
CYP46A1_sg4	GATGTCAACCAAGTACAACA	247	451	338	625	265	1120	282	78	101	545	235	424	187	217	206	31
CYP46A1_sg1	GTCCCGCAACACTCTGGCAA	673	1203	928	1878	816	708	788	684	424	623	793	871	667	234	640	851
CYP46A1_sg2	TGTTTCCATTAAGCTAACCA	304	230	444	360	377	199	361	609	168	317	321	264	285	288	249	86
CYP4A11_sg1	ACATCCTGAAGCCCTATGTG	720	1559	839	1146	909	1278	953	959	473	1018	705	493	602	295	617	715
CYP4A11_sg2	GCTGAAGGCACACTTCATGA	758	575	902	813	943	1282	982	2013	417	1065	674	557	610	1820	601	261
CYP4A11_sg3	GTGAAAGGCATTCCTCACAC	275	202	362	406	445	519	387	566	196	540	374	242	293	323	283	28
CYP4A11_sg4	TTTGCACACATACCAATCCA	688	2373	794	683	700	811	676	500	432	731	738	852	595	196	635	1383
CYP4A22_sg1	AACACGACCAGGAGCTACAA	108	54	251	319	189	213	185	214	89	53	148	185	156	234	126	28
CYP4A22_sg2	TCCTCATACAGCAAAAAACC	58	130	95	128	110	173	122	177	52	29	92	2	71	132	77	183
CYP4A22_sg3	TGACATCCTGAAGCCATACG	275	73	291	140	326	616	334	794	155	132	240	353	205	414	216	224
CYP4A22_sg4	TTTGCACACATACCAATCCG	499	50	540	313	625	734	670	273	346	264	578	320	459	885	547	3953
CYP4B1_sg1	CACATCGCAGAAGATGTCAA	632	288	844	817	840	974	812	664	446	936	677	646	576	837	574	202
CYP4B1_sg2	GGCATGTCCAAAAAGCCAGT	237	144	275	336	325	753	296	274	147	415	296	607	222	596	275	100
CYP4B1_sg3	GTGGCCCATGACCATACAGG	365	672	446	963	430	605	389	625	209	238	362	288	303	229	342	820
CYP4B1_sg4	TGATGTGCTGAAGCCCTATG	1467	1376	1907	1194	2050	3259	2025	2612	1069	1434	1911	1790	1457	1612	1462	2449
CYP4F11_sg3	CAGGCGTCAACATCCGACGG	647	149	884	460	839	748	930	569	431	577	764	634	619	832	652	258
CYP4F11_sg4	CCAGCAGATTCTCTTGCACA	570	563	823	1103	811	2094	822	843	329	424	633	804	455	980	581	388
CYP4F11_sg1	GGGGTTGAGGAAAACACTGG	1195	1343	1506	850	1564	2017	1501	1982	703	816	1179	1003	1145	316	1194	924
CYP4F11_sg2	TAGGCCGGATAATGTCAGGG	562	782	912	903	804	1715	758	947	410	667	597	645	603	755	575	384
CYP4F12_sg3	CCTTCTATAACAACTGCCGC	497	429	661	177	598	420	618	928	361	363	498	312	418	200	533	342
CYP4F12_sg4	CGTCGCACCCTCCCCACTCA	779	713	1053	516	1013	1273	1096	513	539	870	853	761	843	342	887	497
CYP4F12_sg1	TAGACCGGATGGTGTCAGGG	1311	969	1679	797	1643	1526	1602	1337	915	1480	1420	1010	1302	1101	1522	687
CYP4F12_sg2	TGGGAAGGCATTGTCAGATG	470	431	630	516	649	1160	715	895	353	411	470	693	514	683	474	602
CYP4F2_sg1	ACAGGAAGTCAATATGCAGG	716	946	913	1242	1027	826	982	1350	506	968	821	778	815	918	762	1366
CYP4F2_sg2	CAAGAACTTACTCCTGACAA	711	465	965	1164	882	1716	945	1673	439	521	676	564	668	4568	652	933
CYP4F2_sg3	GTTTCCCACAACCCCCAAGA	485	389	523	114	546	826	577	780	237	153	415	306	349	128	408	72
CYP4F2_sg4	TGTCGGGGTGGCACAAACTG	102	1	146	71	132	113	127	105	77	31	80	31	89	11	88	99
CYP4F22_sg1	GGCTTCCTAAAACCTTGGCT	587	334	854	1026	850	1203	804	619	310	252	590	267	643	473	598	96
CYP4F22_sg2	GGGTGCACCAGAACCAACAG	349	813	523	377	478	296	485	653	238	427	348	438	372	104	353	236
CYP4F22_sg3	GGTCACGACACAACATCCAG	353	90	370	7	513	367	515	511	236	86	454	380	394	139	316	102
CYP4F22_sg4	GGTGCAAGCGATACTGGCGC	844	612	903	841	877	1050	878	974	503	542	747	361	799	3596	748	820
CYP4F3_sg1	AAGAACCAATTCCGTTTCGG	435	56	535	143	565	860	550	294	281	428	447	348	424	172	408	177
CYP4F3_sg2	ACAGGAAGTCTATGTACAGG	566	1034	710	225	754	959	709	656	427	480	585	638	482	799	557	376
CYP4F3_sg3	CCAGCAGCACATATCACCGA	213	56	302	888	245	246	238	450	157	300	190	111	188	101	163	94
CYP4F3_sg4	TGGGAAGAAGTTGTCCGATG	513	1089	705	815	662	745	650	420	305	255	558	561	505	273	492	393
CYP4F8_sg3	AAGAACCAGTTCTGTTTCCG	1357	1409	1759	1516	1566	2062	1655	2156	917	1299	1396	988	1239	1438	1319	168
CYP4F8_sg4	AGGCAGGCGTCAGCAAGCGA	1734	1025	2404	1309	1971	2745	2135	3065	1014	877	1813	1224	1564	3397	1683	620
CYP4F8_sg1	GTTATTCCGTTTCACTACAA	485	373	584	307	674	1408	650	688	362	580	568	351	465	180	515	540
CYP4F8_sg2	TGGTAAAGAGTTGTCAGATG	1154	2262	1523	2206	1455	1467	1384	1758	911	1227	1315	1471	1157	799	1264	574
CYP4V2_sg1	ATAAACTGCACGGACATACT	512	2276	680	750	718	1017	794	1156	361	1113	643	992	541	741	575	551
CYP4V2_sg2	GCATTATAAAGGGCCACCAT	596	626	807	750	871	1090	853	895	404	678	767	639	644	1089	645	648
CYP4V2_sg3	GCCCGCGCCTACCCACTGGT	657	1493	843	325	790	1146	808	1248	388	743	586	807	545	1307	583	292
CYP4V2_sg4	TCATACAGGTCATCGCTGAA	564	439	689	868	618	1833	745	755	313	996	522	895	527	1044	477	354
CYP4X1_sg1	CATGAAATGCGCTTTCAGCA	631	1926	796	486	782	968	824	998	430	1328	678	801	616	1275	596	856
CYP4X1_sg2	CGAGTGTTGAATCAGTACAC	1048	668	1322	1033	1239	1215	1232	1204	736	1322	1174	733	1038	695	1184	251
CYP4X1_sg3	CGGCTCTAGACGGACCCAAG	522	618	698	949	652	1241	854	1514	444	290	724	410	604	620	554	1003
CYP4X1_sg4	GATACAACAAACTGTACAAG	182	53	265	219	306	304	211	310	148	239	211	194	141	123	188	60
CYP4Z1_sg1	AAGGATCCAGGAGATAGCAC	282	644	424	524	350	180	396	321	198	336	399	504	246	298	286	193
CYP4Z1_sg2	ACTAATACACATACCAACCC	178	26	360	60	297	288	338	1439	173	376	291	190	253	331	242	38
CYP4Z1_sg3	CCCACAAGGGAACAGCACAT	236	108	276	565	263	667	311	645	128	197	266	332	254	368	196	760
CYP4Z1_sg4	TACTACTCAGAAAAGGCGCT	381	288	472	1244	487	996	497	1003	265	512	422	887	327	192	345	178
CYP51A1_sg1	GAATGTACGTACCACCCCTG	1461	1306	1726	2209	1745	2385	1923	1654	1001	677	1575	1293	1408	3072	1536	1201
CYP51A1_sg2	TACGATGTGCCTAATCCAGT	745	404	915	467	934	1175	1050	1188	551	732	1016	664	815	539	852	482
CYP51A1_sg3	TCAACTACTAGTGCTTGGAT	817	1512	1054	549	1035	1633	1102	1970	537	437	1014	892	836	448	905	354
CYP51A1_sg4	TTTCCTTTCCATGCAAACAA	591	725	695	609	758	1307	825	1692	416	734	708	882	627	575	575	708
CYP7A1_sg1	AACACCTTATGGTATGACAA	551	201	650	419	847	1031	732	884	329	270	576	548	507	1024	514	194
CYP7A1_sg2	ATTAATCCATTCTCTAGAGG	225	185	379	269	378	919	450	440	128	209	277	256	283	571	268	73
CYP7A1_sg3	TGTCATTGAGAAACATGCGC	200	273	267	27	268	416	237	250	93	99	246	75	222	341	226	157
CYP7A1_sg4	TTTCCATCATGCTTTCCGTG	699	413	877	2099	944	744	956	1742	437	1003	788	1485	628	537	639	838
CYP7B1_sg1	AAAAACCACAAGTTGGGACA	1362	1483	1927	1970	1845	2262	1857	1740	842	1681	1433	1487	1429	3144	1350	746
CYP7B1_sg2	AAAGTACATAACATTTATCC	261	330	325	297	406	926	374	776	193	266	302	608	244	276	289	191
CYP7B1_sg3	AGCCTCCATTGATAAAAGGT	762	423	1061	570	1041	983	982	875	469	695	797	698	737	1081	703	397
CYP7B1_sg4	GGAGAAATATTATGTGCACG	1005	1795	1358	1770	1316	1770	1345	2943	730	1146	1031	1369	876	859	982	607
CYP8B1_sg1	GAGCTTGTTCGGCTACACGA	309	194	594	197	466	720	413	516	202	752	310	203	283	264	305	165
CYP8B1_sg2	GTGTTCACAGTGCAGCTAGG	822	1066	1095	663	891	889	915	1041	542	729	785	764	662	760	727	526
CYP8B1_sg3	TGGATACCGTTCAGTGCAAG	428	1065	638	884	642	915	669	855	371	683	604	1102	530	1146	474	586
CYP8B1_sg4	TTTGGACGTCAGCATTACAA	297	187	308	127	351	746	350	358	191	161	298	90	243	542	260	283
CYR61_sg1	CTCCAGAATCTACCAAAACG	460	252	576	394	654	608	575	573	332	397	494	486	407	1393	464	250
CYR61_sg2	CTGCGCCAAGCAGCTCAACG	1407	1751	1879	2282	1993	4449	1854	2662	1040	2246	1779	1999	1364	2051	1391	936
CYR61_sg3	GAACTATCTCTCCCCAACTT	844	514	1064	1082	1052	1129	1137	1417	571	838	837	809	769	1381	813	416
CYR61_sg4	TAGTATCAAGGACCCCATGG	1454	2976	2081	1779	1954	3206	2006	2586	1110	1146	1575	1728	1351	2145	1564	889
CYS1_sg1	CTGGCCGAGTCGGCGGCCTG	2020	3932	2776	3326	2782	3843	2636	3822	1320	3388	2385	2428	1836	2736	1939	841
CYS1_sg2	GGAGCAGCCGGACTCTGAGG	1655	1190	2103	1689	1885	1251	1863	2378	959	954	1431	420	1372	885	1540	302
CYS1_sg3	GTCTCGTCCCTGCCGTCGGG	1715	3743	2393	2881	2349	2843	2410	2083	1151	2969	2085	2111	1630	2314	1791	1892
CYS1_sg4	TCCGACCCACCGCGGTCGCG	1737	2321	2366	1841	2114	3358	2014	4383	1099	2167	1876	2275	1355	2403	1663	2127
CYSLTR1_sg3	AATACCTACACACACAAACC	373	665	549	247	579	556	582	688	280	524	518	474	452	815	428	141
CYSLTR1_sg4	AGGTGGAATACACTTGATTG	452	367	455	205	487	364	559	728	269	316	502	433	400	1279	399	720
CYSLTR1_sg1	CATACAAAGCATAGGTGCTG	857	860	1019	912	1127	2158	1024	874	563	841	1017	763	901	3406	835	1241
CYSLTR1_sg2	TGTGAACATAATAGACCACA	292	695	467	166	458	191	434	346	196	139	313	743	300	1540	322	931
CYSLTR2_sg3	AGATAATAGTCAGCCCTGAA	676	2664	955	1072	1010	2129	1075	1068	508	832	783	852	690	1201	714	774
CYSLTR2_sg4	GAAACGCACAACACTCAGCA	504	660	766	949	836	692	808	1200	393	634	794	677	643	393	610	1004
CYSLTR2_sg1	GACCATGAACTATATTGCCT	632	250	942	860	889	1203	908	934	473	1019	712	782	571	560	660	825
CYSLTR2_sg2	TCAATAATGCTCCTGGACAG	1093	487	1258	1994	1351	1717	1173	1211	682	1450	1198	1014	1075	1772	1099	1268
CYSRT1_sg1	AGGGCGCCAAGGGTAACCAG	1114	2233	1624	2056	1164	959	1196	1020	655	1354	1183	789	1041	1058	1169	730
CYSRT1_sg2	CCACCTCTTGCAGCCGACCG	1211	668	1623	762	1227	1552	1281	846	749	584	1292	745	1129	1729	1231	345
CYSRT1_sg3	CCTGGGGCAGCAGTTAGAGG	1003	1315	1366	1201	1209	1244	1180	1610	660	1010	1088	1160	936	1050	1007	709
CYSRT1_sg4	GACCATGGACCCCCAAGAGA	780	595	840	864	932	1107	963	810	387	548	776	429	680	3324	720	1805
CYSTM1_sg3	CAATGGGTCCAGGACCTATG	1640	1691	2133	2591	1936	1602	2106	1714	966	1911	1750	2365	1586	2630	1656	496
CYSTM1_sg4	CCTCAAGGGTACCCCTACCA	1288	2205	1745	1570	1753	1858	1661	2127	883	1560	1567	1396	1048	716	1134	970
CYSTM1_sg1	TACCCACAGTACGGCTGGCA	330	361	531	795	486	682	503	482	291	684	451	483	439	995	327	230
CYSTM1_sg2	TGGTCTTCTACCACATACAC	198	221	198	545	219	312	266	341	139	83	161	190	196	217	207	251
CYTH1_sg1	AGCCATCGGCGACTACCTAG	1126	724	1812	784	1608	847	1631	1290	733	401	1237	538	1323	444	1285	2351
CYTH1_sg2	TGAATGATCGTATTTACCCG	1262	1633	1631	1847	1714	2349	1728	1416	914	701	1454	1244	1228	1192	1407	828
CYTH1_sg3	TGTCAAAGATAAGCCCACTG	1179	1857	1425	775	1538	1381	1519	1196	712	933	1341	625	1218	2059	1174	510
CYTH1_sg4	TTAATCTCGTCCAGGCACTA	1451	1726	2150	1889	1969	1865	2009	1810	919	1674	1602	1654	1453	2882	1628	735
CYTH2_sg1	ACTGCTGCAGAACACACCCG	1449	1563	1767	811	1909	2437	1675	1767	822	1021	1495	774	1422	568	1495	2329
CYTH2_sg2	CATGAACCGGGGCATCAACG	1020	721	1487	975	1155	1292	1194	1045	543	690	987	763	968	1800	1019	645
CYTH2_sg3	GCTCAGTGAAGCCATGAGCG	1239	1725	1667	1439	1441	1896	1641	2612	919	1367	1395	1159	1276	1045	1242	1560
CYTH2_sg4	GGTGACCGTACCTCTCCCCC	689	1209	851	524	736	684	886	990	398	500	644	479	567	457	681	658
CYTH3_sg1	AAACTCATGGAGTTCAACAA	184	48	240	42	257	512	187	137	135	438	186	312	169	1467	138	53
CYTH3_sg2	CCAATAGCAAAACGACTCAG	157	79	209	277	215	160	251	51	126	83	147	422	129	34	148	50
CYTH3_sg3	CGAGCCATTTAAGATCCCGG	233	9	354	299	254	326	314	165	142	61	215	105	220	143	248	36
CYTH3_sg4	TGGGCTTGTCACGCACGTTG	698	1285	1184	1533	1077	1047	1006	626	512	889	912	706	744	1809	744	330
CYTH4_sg3	CGCTTTGTGTCCATGAACCG	1148	1899	1604	1895	1324	2163	1386	1079	725	453	1351	887	1090	2104	1154	760
CYTH4_sg4	CTGACGTCCAGGACATTGCA	1107	1503	1704	1143	1447	2254	1405	1280	838	1364	1414	876	1063	1961	1252	1200
CYTH4_sg1	GTTGCAGAGGCAGTATCGAG	1045	1938	1234	1213	1122	2305	1138	816	651	1118	1025	1011	942	592	1038	650
CYTH4_sg2	TGGGCGCAAGAAGTTCAACA	447	1113	561	590	584	1695	606	772	291	1198	579	330	470	461	452	197
CYTIP_sg1	ACGGTGGCTACTCTGCCTCG	559	271	845	913	834	1028	832	980	437	1268	672	335	585	1056	577	706
CYTIP_sg2	GTGGAGTAAGAGCTATACGC	93	15	86	112	98	121	116	70	61	23	100	34	77	5	86	97
CYTIP_sg3	TAATCGATTCCGGTCCACAA	396	295	495	440	519	402	448	862	232	123	326	387	304	309	402	487
CYTIP_sg4	TTTGATATGCAAAATACAGG	174	83	240	379	260	153	281	51	115	135	205	258	168	1395	171	70
CYTL1_sg3	ACCCTCTTACGTGTATGTCC	414	384	634	636	514	733	549	488	282	486	437	483	423	1083	454	427
CYTL1_sg4	CGACCTGCTACTCCCGCATG	746	776	1009	1180	925	876	940	663	490	1141	871	457	799	1425	783	729
CYTL1_sg1	CTGGGCAGGTATCTCACACA	706	1050	955	1245	867	904	920	947	502	593	754	385	684	518	714	669
CYTL1_sg2	TGGGCCACTTTCCAACACGG	235	273	294	257	331	486	288	517	187	275	299	164	263	99	311	207
CYYR1_sg1	ATCTGACGAATACTCACGAG	321	258	477	631	465	541	568	697	228	354	380	712	272	457	332	308
CYYR1_sg2	GACCTGCGTAGACAAAGAGC	164	232	312	143	301	224	251	383	132	187	164	171	180	52	227	171
CYYR1_sg3	GAGGCTACCCGTGCGTCCAG	372	231	549	670	582	1077	549	763	287	560	415	472	386	531	398	637
CYYR1_sg4	TGGAATAGTATTTATCATGG	313	547	408	462	473	584	493	762	238	233	387	426	337	344	342	68
D2HGDH_sg2	AACGTGGCAACCAACGCTGG	1283	1739	1673	837	1703	2409	1690	1667	985	1479	1551	1252	1357	1654	1515	973
D2HGDH_sg3	CAGGCTTACCAGACACGCTG	505	740	750	412	754	836	683	545	369	334	598	209	550	147	589	399
D2HGDH_sg4	GAAGCAGCTGTTCATCGGGT	1246	963	1485	2101	1533	1740	1454	961	738	870	1291	786	1166	2315	1186	1150
D2HGDH_sg1	GCTGAGGCCACGGACGTCGG	688	908	931	613	1038	475	961	1292	527	747	837	611	739	806	846	250
DAAM1_sg3	AAAACAAGGGAGCTACAAGT	564	489	818	514	809	860	743	879	340	502	637	720	531	510	510	1199
DAAM1_sg4	ACTTGGATAAAAGCACTGGG	684	583	870	1985	861	873	883	1431	513	689	748	572	704	862	746	441
DAAM1_sg1	ATTGCAACATCCTTCTATCG	950	651	1217	1220	1218	1519	1214	1272	648	881	963	1030	858	773	941	921
DAAM1_sg2	GCAGGATGGACATGAAATGC	874	821	1132	1209	1053	1391	1026	1175	608	1038	983	778	765	594	761	233
DAAM2_sg3	CATTGATGAACAACTCCCAG	641	379	679	213	801	1113	917	1424	360	506	695	512	649	130	691	450
DAAM2_sg4	CCAGCAGTGACGTCCCACTC	1035	1757	1321	1267	1245	1842	1375	1787	713	1658	1094	832	937	909	957	1851
DAAM2_sg1	CCCTCAGACAAACGGAACGG	500	430	669	475	619	562	757	848	373	1203	614	440	468	520	490	299
DAAM2_sg2	GCAGTGCAAACATAGCCTCT	1417	2918	1801	2980	1755	2739	1651	2209	1219	2813	1766	1532	1365	2021	1458	726
DAB1_sg1	CTTCCCACAAACATATCCAA	296	145	457	415	346	543	431	527	188	106	327	310	304	317	312	523
DAB1_sg2	GATGAAGTTTCCGCAGCTCG	2066	1390	2551	1367	2239	2277	2616	2830	1347	1118	2310	2531	1947	2154	2108	1558
DAB1_sg3	GCCAATCCGTGATCCCGAAA	765	757	1028	1874	1136	1515	1064	1361	541	762	901	733	698	334	773	836
DAB1_sg4	GTCCAACAGCAGATGGTCAT	1824	1995	2206	2891	2007	3565	2133	2211	1203	2128	1690	1667	1558	1903	1618	1875
DAB2_sg1	AGCAGTGAGAACTCAAAATG	861	796	1212	1735	1155	1670	1218	1306	669	742	1111	758	924	795	907	462
DAB2_sg2	GCATTTGGTTACGTGTGTGG	1205	1203	1667	864	1762	2420	1674	1992	965	1430	1474	1433	1307	1117	1372	1417
DAB2_sg3	GCTGTGTGAAAGGATCGTCA	263	20	361	436	362	549	402	457	183	549	290	486	271	143	265	131
DAB2_sg4	GTTGGACTATTTAGGTCAGG	1188	2199	1435	1644	1575	3738	1550	2169	830	1773	1430	1571	1089	2933	1276	745
DAB2IP_sg1	ACACCTCTTTCAACTCCCGT	323	75	485	227	506	566	524	446	229	253	385	74	364	184	467	479
DAB2IP_sg2	GATCTTCAGATGGCCAACGG	461	3768	583	415	610	808	592	655	327	949	573	491	484	370	522	186
DAB2IP_sg3	TCACCTCTCATTGTCCGCGG	409	508	528	724	452	484	486	620	231	400	367	363	300	211	303	62
DAB2IP_sg4	TGGACAGTGACCGTGCGCAG	863	1642	1134	624	1069	1259	1095	1426	663	1674	991	1072	846	1124	990	867
DACH1_sg1	ACAATGACTGCACCAACGCA	790	1186	1169	1744	1350	878	1354	1467	574	899	945	1015	781	1160	937	1366
DACH1_sg2	AGTGCAAAATGGTGGATCTG	776	666	1078	1181	934	956	1013	1067	518	825	805	659	721	762	819	201
DACH1_sg3	GGGGACATGAATTCAAGTGT	539	427	687	312	807	1282	722	737	322	236	660	415	502	775	555	419
DACH1_sg4	TGAGTAGCAGTCTTACCTGT	1496	1722	1855	1738	2168	2740	2024	2409	1074	1373	1702	1404	1437	2289	1585	1088
DACH2_sg1	ACTCCCAAAGAACGCTTAGG	1121	771	1653	1750	1583	1801	1561	1527	743	748	1244	1028	1164	2265	1211	1904
DACH2_sg2	CATATTAGGAGTAAGACGAG	1060	1655	1394	1577	1379	2098	1280	1519	759	1300	1094	1648	1028	2047	1180	680
DACH2_sg3	CTCAACAGTACACACCACGG	778	297	1057	827	896	1772	913	808	481	817	691	687	766	739	736	785
DACH2_sg4	GCATGAGCAATTCCATGTTG	1472	2241	1991	3531	1988	2770	1916	1935	975	1095	1570	2018	1310	1929	1347	552
DACT1_sg3	ACACCGAGCATGTTCTTGCG	774	1164	917	940	1051	1737	935	887	512	696	773	529	741	983	700	848
DACT1_sg4	AGCACCTGGAGACAGACAGT	976	265	1182	182	816	297	822	206	640	395	1087	170	960	205	969	182
DACT1_sg1	GCCCTGTGAGACACCGCCCG	424	529	620	436	480	654	568	117	328	554	506	210	434	942	394	208
DACT1_sg2	GGGGAAAGCTGTAGACAGCA	954	2391	1283	2021	1210	1772	1060	1906	616	885	1113	1113	854	1792	956	620
DACT2_sg1	CCTTAGTCAGGACAAACAGG	345	420	404	162	455	403	447	901	195	275	395	171	319	293	313	239
DACT2_sg2	CGGCTGAGACAACAGGACAT	1070	1527	1467	1438	1467	2535	1493	1687	831	1487	1205	1063	1054	1268	1066	682
DACT2_sg3	GGTGGCTGGAGTACAGACGG	470	616	609	275	672	994	765	945	359	693	547	450	472	805	521	4383
DACT2_sg4	GTAGTCTCATCAACCGACCG	542	612	793	883	708	1019	735	823	359	634	694	467	515	904	569	558
DACT3_sg1	GAGGCCCAAGTCCCTAGGTA	1284	1688	1670	1968	1688	3313	1647	1621	820	754	1331	903	1368	1599	1357	1100
DACT3_sg2	GCCCCCGACGCGCTCCAACG	596	956	811	620	879	1314	886	358	411	573	602	1379	542	716	591	661
DACT3_sg3	GTCCCAGACGAGACCAGGCA	1508	1089	2205	1323	2015	2818	2063	3186	1082	1868	1733	1858	1518	1616	1468	1547
DACT3_sg4	TCCCCACAGAAGGTTGAGGG	1107	1873	1436	1259	1361	2385	1363	1892	797	1046	1195	1159	1065	3915	1153	2950
DAD1_sg1	CGGGCTTCATCTCTTGTGTG	510	6	652	2	656	7	655	5	320	3	593	5	507	11	479	17
DAD1_sg2	GCTGTATATACTGCTGACCG	428	3	548	5	465	4	559	20	283	1	396	8	442	3	453	5
DAD1_sg3	TGAAGGGGAAGGTCCCCACG	299	108	429	26	370	39	406	7	220	46	355	184	327	607	296	89
DAD1_sg4	TTATAGAACCATTACCCGCT	280	11	324	12	376	70	329	129	176	53	279	1	276	88	286	11
DAG1_sg1	ACGGTCACCATCCGGACTCG	1335	2744	1677	1861	1522	3432	1619	1440	920	1423	1562	1115	1299	1580	1385	1871
DAG1_sg2	CAGATGATACCACCTCACCA	757	1557	952	1022	946	869	1018	930	531	730	712	322	679	761	804	1112
DAG1_sg3	GTGGTGCGAATACGAGTAGG	863	566	1088	1453	886	867	1005	1212	580	823	972	1341	778	1271	914	908
DAG1_sg4	TCTTCTAGGTATCAGCGGCA	907	1152	1123	1732	943	649	911	1004	495	784	714	557	804	3733	857	1155
DAGLA_sg1	AAGTGGTGATCAGTATCCGG	458	955	631	185	468	191	434	618	345	257	432	305	484	286	489	27
DAGLA_sg2	AGAGATGCTCCGCTACAAAG	407	707	535	174	519	606	473	418	230	226	359	211	362	153	413	222
DAGLA_sg3	GGGCTATAGTTAGGTCGCTG	492	349	605	507	595	867	589	839	302	428	476	289	472	379	518	100
DAGLA_sg4	TGGCTTGACCCTCCTCTAAG	527	1568	661	240	668	1363	664	1074	292	370	511	269	432	307	532	565
DAGLB_sg1	ACCACAGACTATGACTTGGT	1298	661	1633	1216	1406	1060	1326	1235	866	1322	1467	1138	1342	1240	1242	2061
DAGLB_sg2	ACGTTGTATCTCATGCACAG	623	464	810	492	800	1176	870	526	382	634	746	335	643	766	695	450
DAGLB_sg3	AGCTTAGACATAGACTTCCG	501	574	646	418	576	612	556	154	348	419	557	460	411	201	500	258
DAGLB_sg4	CGGCATCATCGCAACCGTCG	822	667	965	867	1024	882	1131	1052	495	713	894	691	654	1167	836	921
DALRD3_sg3	CACTCACTCGTAGTACTCAG	390	929	485	622	534	554	509	646	214	471	432	936	410	520	378	74
DALRD3_sg4	GGCTCAAGCGGAGTGCGCAG	479	1176	618	205	504	442	522	284	214	286	383	197	335	467	391	70
DALRD3_sg1	TTACCTCTGCTAATGACGGG	789	1492	880	1324	864	578	980	1097	479	906	818	390	684	438	773	1361
DALRD3_sg2	TTGGAGAGACAGACCCGCGG	305	365	338	278	343	410	339	114	162	79	269	150	275	121	272	63
DAND5_sg1	AACCCTCAGGAAGTGATCCA	975	553	1235	470	1140	3269	1076	1167	602	630	996	630	998	657	984	636
DAND5_sg2	CAGATGATTTCGGAGGCGTA	349	891	495	434	400	339	409	743	291	644	434	386	399	273	402	109
DAND5_sg3	GCTGCAGCGTGGGCAAGACG	494	263	671	444	564	512	627	831	294	180	510	394	471	166	514	138
DAND5_sg4	GGCAGAAGCTGGCACCAGTG	699	954	989	1479	1004	1660	892	832	486	683	787	758	749	211	723	142
DAO_sg1	ACTGGACATAAAGGTCTACG	723	1217	930	652	825	723	905	1359	432	960	847	1269	761	818	766	295
DAO_sg2	AGGGAAAGAACTATCTACAG	271	281	334	179	315	226	301	81	164	423	343	224	277	228	304	65
DAO_sg3	ATGGCTCAGGAGATAGTCAA	1114	1192	1523	1141	1552	2058	1548	2346	753	1638	1373	1968	1180	2360	1114	1216
DAO_sg4	CGTGATTGTCAACTGCACTG	341	1109	533	133	444	501	477	700	243	201	496	824	394	444	469	184
DAOA_sg1	AAGGTGATGACACTTGACTC	862	1041	1174	1884	1219	1427	1081	1404	662	1206	1063	1245	758	1280	866	233
DAOA_sg2	AGGTTACCTTTCACAAGACC	1242	3356	1567	2189	1567	1552	1576	2664	953	1052	1521	1782	1176	2381	1225	1180
DAOA_sg3	TAACCAATGGAACATGGGAA	1105	2545	1323	906	1327	1858	1267	1552	688	1003	1161	931	998	1561	1133	5223
DAOA_sg4	TGAGGAAGGTAAGAGACCCA	1077	828	1187	410	1435	993	1284	972	764	559	1325	482	1131	946	1192	754
DAP_sg1	ACCCCAGAGATGAACACAGT	225	196	339	227	345	401	308	294	225	138	362	313	234	114	233	170
DAP_sg2	GGAAAAGAGTCAGTACCGGC	209	352	301	630	312	265	300	249	91	480	196	268	184	1036	184	75
DAP_sg3	GGAATGGGAAAGCCCCAGGT	216	141	292	507	301	535	322	376	143	46	237	201	242	135	264	276
DAP_sg4	GGGAAACTAGAGACTAAAGC	121	69	177	69	179	86	220	501	66	26	161	218	146	267	128	43
DAP3_sg1	ACCTGCATCACAAAGCGAGG	255	6	337	4	345	9	365	5	201	15	269	9	310	40	327	17
DAP3_sg2	GGGTATGTTTCACCTCCTAG	838	65	1172	11	1047	31	1040	18	412	124	696	2	845	72	793	83
DAP3_sg3	TATTTCCTAGGCCAAGCATG	622	294	905	81	780	76	803	122	442	274	757	139	698	566	692	170
DAP3_sg4	TGCTGCTCACCTAGATAACC	168	7	324	155	263	466	232	519	112	115	205	182	196	388	225	30
DAPK1_sg1	AAGTCAATGATCTTGATCCG	526	519	581	759	641	1225	726	539	381	408	560	447	418	1033	472	456
DAPK1_sg2	ACAACAACATGGATTGACGT	605	1238	847	341	768	818	893	1106	419	928	765	571	582	651	709	1097
DAPK1_sg3	CATGCTCAGGATACGCACCG	433	841	647	367	556	1105	602	438	286	659	491	283	388	142	515	1614
DAPK1_sg4	TTGGCACGGCTATTACTCTG	305	538	432	820	366	457	394	308	215	227	337	211	274	330	365	225
DAPK2_sg3	AGACACGAAGCAGGAAACAC	416	772	542	1176	463	708	400	390	287	420	370	316	384	208	355	314
DAPK2_sg4	AGTGCCGGGAGAAGAGCACG	185	104	349	123	286	291	246	321	176	378	274	123	265	56	293	119
DAPK2_sg1	CTATGAGAACCGCACCGACG	476	501	579	801	495	434	534	456	341	294	453	312	394	255	506	234
DAPK2_sg2	TCATTAAGCAGATCCTGGAT	332	111	456	170	446	571	478	365	257	173	415	513	318	402	318	665
DAPK3_sg1	CGTGAACTACGACTTCGACG	661	156	990	805	899	1090	935	805	506	663	714	247	761	473	789	692
DAPK3_sg2	CTCCTTCCTAGGCGATCCGG	1160	1961	1447	1829	1462	2867	1532	1834	698	1251	1190	1361	1070	912	1156	601
DAPK3_sg3	GCGGCCAGTTTGCGATCGTG	326	329	446	552	496	507	416	714	193	442	488	425	332	215	385	360
DAPK3_sg4	TCGCGCACAAGATCGAGGCG	850	533	1211	433	980	1654	945	1077	524	976	981	698	796	732	873	263
DAPL1_sg1	AAAACAAGAAATTGGCACCT	895	1302	1179	2544	1257	1255	1144	1592	616	1017	897	998	848	682	769	561
DAPL1_sg2	AGGATGTCCCCCTTTCCGAG	812	910	1038	857	1103	1104	1003	821	379	835	692	255	664	587	729	589
DAPL1_sg3	CTGTTTGTAGTAAAAGCTGG	1078	1020	1441	1307	1563	2101	1548	1889	899	916	1320	925	1320	900	1178	927
DAPL1_sg4	GGATGCCCTGAATGACGCAC	1060	1180	1458	1899	1252	2215	1327	1199	702	687	1078	624	919	578	990	165
DAPP1_sg3	CCTGTCTCGCTTCCAATCAA	636	596	714	653	725	947	745	885	396	578	569	796	591	212	582	628
DAPP1_sg4	CGGACAGATTCATAAATGGA	670	1065	895	682	957	1077	850	1228	464	607	776	969	703	903	668	390
DAPP1_sg1	GAAGGTTACCTCACCAAACA	612	717	730	1295	854	1773	944	1648	451	799	631	507	610	947	705	736
DAPP1_sg2	TGCCGTCACATCCATTTGAG	1015	1408	1254	1812	1271	1776	1367	1965	725	678	1159	1331	951	2191	943	2135
DARS_sg1	AGGAAGAGCTACTGTTAACC	583	56	856	397	661	30	622	68	400	23	695	303	548	286	612	151
DARS_sg2	ATACAATCACAAGAAAAACC	222	2	360	33	333	107	244	83	145	204	269	122	256	81	225	203
DARS_sg3	CATCAACAAAGAGAGCATTG	375	83	437	2	433	13	454	12	244	17	411	233	365	65	370	40
DARS_sg4	CATTAAACTGCTGCTGACGT	791	157	985	85	988	281	930	123	558	155	714	118	815	465	815	126
DARS2_sg3	AAAGCCATATGTATCCCTGA	665	20	859	194	941	170	1018	32	479	41	709	89	652	87	669	91
DARS2_sg4	AAGGAATATACATACCCCTG	342	14	475	43	502	14	510	35	261	44	384	116	337	48	437	41
DARS2_sg1	GTGGATGGATTCAGTACCGA	574	8	800	15	743	48	863	82	413	32	658	13	624	211	654	861
DARS2_sg2	TGTCATTTGTAGACCAGACT	366	100	587	148	478	423	368	323	176	370	355	196	336	172	329	184
DAW1_sg1	AAGGGATGAACACACCCGTA	428	410	525	453	572	586	518	406	223	188	428	608	345	272	352	173
DAW1_sg2	AGAGCAATCCCAATTGAATG	372	625	434	230	424	811	447	269	207	1047	401	398	346	614	344	139
DAW1_sg3	ATCAGCGTCCCACACTACAA	236	496	257	116	322	523	331	338	118	226	213	61	206	131	224	84
DAW1_sg4	TTATCACAGGAAGCTATGAT	262	1086	406	279	361	1132	372	400	224	466	348	388	303	438	335	996
DAXX_sg1	AATGTTGCAAGACAAAAGTG	319	423	557	554	524	320	477	144	276	731	428	382	443	226	373	205
DAXX_sg2	GAAGCACATCCCCATAGTCA	443	89	541	60	487	60	493	38	220	514	474	357	372	88	398	4080
DAXX_sg3	GCTCACATAGTCGCCCAAAG	714	792	1053	369	1002	216	1040	205	439	967	892	497	733	507	728	1242
DAXX_sg4	GGAATGGGACCACCTCAGGG	180	4	237	175	215	97	232	74	99	164	209	60	153	89	193	42
DAZ1_sg1	ACGTGCTGAGTTACAGGATT	471	880	530	493	568	1540	556	605	261	741	428	253	426	484	428	226
DAZ1_sg2	CACAGTTTCAGAACGTCTGG	437	535	568	2027	564	1107	640	485	359	783	495	500	412	400	421	330
DAZ1_sg3	CGCCAGACGTTCTGAAACTG	341	277	503	1149	456	879	503	634	191	372	382	594	330	542	329	126
DAZ1_sg4	TCATCAGCTGCAGCTAGCCA	464	236	622	1109	693	816	654	1024	309	750	483	371	443	698	512	512
DAZ2_sg3	GGATTAACTACCAAAGGACG	284	435	376	341	381	450	377	327	166	548	296	148	268	525	314	404
DAZ2_sg4	TCAGCATTTCAGGTCACCAC	151	81	225	254	199	224	193	270	69	148	153	185	171	657	140	137
DAZ2_sg1	TCTGCTTATCCACATTCACC	240	716	300	312	319	477	351	563	173	395	221	166	176	439	255	463
DAZ2_sg2	TGTTTCGTTTGTTAATGACG	394	498	438	1127	505	440	519	780	247	415	354	810	357	297	339	108
DAZ3_sg3	ATGACCTGACCTGGTGAATG	484	431	724	719	803	1707	831	655	321	1300	592	413	536	1073	444	1838
DAZ3_sg4	GTGACCTGAAATGCTGAATC	456	721	665	437	668	1341	625	1186	315	703	492	795	387	649	484	191
DAZ3_sg1	GTGACCTGAAATGGTGATCT	900	1821	1143	992	1208	1550	1166	1853	625	859	962	1164	836	2561	924	1076
DAZ3_sg2	TTACCTGATAATTGTATACA	296	400	388	750	468	419	391	524	200	205	268	103	229	458	272	354
DAZ4_sg3	ACAGGATTCGGCGTGATTTG	741	1997	1107	1213	1075	1301	1046	1412	475	840	792	1129	697	901	690	785
DAZ4_sg4	CAGACGTTCTGAAACTGTGG	430	283	629	218	585	880	655	492	320	212	548	599	504	559	506	199
DAZ4_sg1	CATCCAGTGATGACCTGACC	399	417	555	719	559	869	574	988	288	366	473	245	397	1186	417	376
DAZ4_sg2	CATGGTAAAAAGCTGAAGCT	390	1259	544	129	518	873	506	858	296	522	543	233	480	591	448	320
DAZAP1_sg3	ACGATGTAGGAGGTGAACGG	878	786	1235	586	933	543	880	399	583	222	957	267	844	1038	842	128
DAZAP1_sg4	GGTGGAATTCCTCACAATTG	608	562	794	202	823	797	831	655	434	160	781	147	664	117	691	881
DAZAP1_sg1	TTAAAGACCCAAACTGTGTG	542	990	720	1124	743	983	828	813	438	426	667	318	582	1251	573	203
DAZAP1_sg2	TTTCGAGGACGAACAATCAG	259	1160	471	683	438	654	472	396	208	229	378	430	350	268	352	226
DAZAP2_sg1	ACCGACTGGATAATAAGCCA	695	66	865	684	808	562	820	725	437	626	653	274	756	269	717	403
DAZAP2_sg2	AGGAAATGCGGCTGACATGG	842	550	968	754	1031	1082	1027	1233	561	762	933	635	881	1662	935	521
DAZAP2_sg3	GGGTATACTGGATTCCCAGG	710	288	851	688	784	767	859	1058	379	369	680	586	665	308	721	112
DAZAP2_sg4	GGTGGAGCATCGGTATAGGG	402	210	598	336	530	562	489	346	231	170	434	110	430	170	503	85
DAZL_sg1	CAGTCACAGATAAATTTCCA	334	261	495	456	477	429	487	473	217	564	359	266	354	509	350	369
DAZL_sg2	CTGAGTTATAGGATTCATCG	696	1084	995	902	1003	836	1017	968	483	1123	852	1169	680	537	693	738
DAZL_sg3	CTTCTGGTAAAATATAGCCT	246	275	280	566	248	749	252	449	137	229	336	258	193	230	244	238
DAZL_sg4	TGATTAAAAACCAAAGGACG	536	277	663	423	631	575	595	1221	316	457	542	494	454	155	418	92
DBF4_sg3	CACCCTTCAAATGAATTGAG	251	145	374	320	328	131	272	187	129	171	258	257	221	87	229	68
DBF4_sg4	TACAGGAGAAATTCGACCCA	337	38	497	49	305	141	269	50	330	152	554	159	417	272	512	265
DBF4_sg1	TCCAAATGTAAGCCACTTTG	499	309	535	140	626	280	688	242	389	144	613	292	563	239	564	370
DBF4_sg2	TTATAGGTGTGTTTAAGCAG	329	507	440	321	424	337	365	231	244	130	463	74	389	85	422	62
DBF4B_sg3	AAATGCCAGAAGAACTCACC	600	248	733	644	805	1631	833	634	358	452	665	697	654	189	594	347
DBF4B_sg4	GGCCTTCGAGGAGCTCCATG	1145	946	1560	778	1375	2577	1323	842	675	971	1293	602	1079	778	1165	1092
DBF4B_sg1	TCTCTGCCTTTACTTCTCTG	47	0	55	43	41	66	57	16	20	0	39	65	56	50	39	41
DBF4B_sg2	TGTCAGGTGCCTCTAAGCAG	1048	451	1337	507	1133	1801	1245	1398	712	732	1214	942	1113	939	1139	583
DBH_sg1	CAGTGATGGCCATTCCACCA	555	610	685	772	577	913	610	952	346	391	521	356	521	268	454	388
DBH_sg2	CGCACTGGAAGACTTCCATG	319	195	425	537	371	402	328	209	180	110	307	294	260	988	298	176
DBH_sg3	CGTGGTGCTCTGGACCGATG	437	420	605	735	549	532	597	605	317	718	532	422	453	313	447	260
DBH_sg4	GGCCACCCCTTACTTCAATG	663	1644	840	824	877	1616	861	1354	411	775	784	1240	581	463	628	547
DBI_sg1	ACTGTGGGCGACATAAATAC	272	254	395	304	491	1201	430	257	283	441	408	329	350	436	342	77
DBI_sg2	GATGTTGGACTTCACGGGCA	535	152	698	481	550	403	712	883	394	434	554	1120	440	154	479	90
DBI_sg3	GCACCTTAAGACCAAGCCAT	684	826	906	252	778	810	821	833	380	494	638	417	590	124	626	136
DBI_sg4	TTAAGAACGGCCCGGGATGT	473	480	718	955	680	652	627	654	361	478	592	441	518	851	514	304
DBN1_sg1	AGCGTGGAAGACATAGACGC	1101	666	1477	1707	1362	1830	1256	1072	765	1238	1370	1210	1071	1138	1099	621
DBN1_sg2	GCCAAACACACACTAACCAC	299	85	325	41	367	290	371	209	172	108	288	120	334	144	259	181
DBN1_sg3	TCGCCCTTCAACCATCGACC	741	296	1042	697	994	970	924	979	535	640	769	1007	684	534	770	2105
DBN1_sg4	TGAACATCAAGTCCTCTGCA	674	1602	1001	476	837	1104	941	1012	403	398	795	600	577	741	686	1286
DBNDD1_sg3	CAGCTCCTGGTCCGACATGT	563	295	698	320	571	69	558	233	302	587	494	662	516	153	591	105
DBNDD1_sg4	GCATCCCAGTACCAGCACCG	318	226	393	285	343	558	400	169	182	230	330	261	270	146	325	105
DBNDD1_sg1	GGATGCAGAGATCGTTAAGG	1150	878	1618	816	1328	1053	1372	720	771	1145	1429	1034	1213	704	1401	666
DBNDD1_sg2	GTCGAAGTGGACCTCCAGAG	1445	2695	2130	1991	1700	1336	1906	1023	1079	2064	1700	1309	1557	1342	1571	538
DBNDD2_sg3	AGTAGAACTTATTGACCTTG	951	1207	1303	1754	1260	2225	1300	1353	660	1232	1160	2140	904	1188	998	1309
DBNDD2_sg4	CTGCGACTCGAGATGCAGAT	176	129	274	474	333	189	319	381	172	128	255	434	189	312	213	67
DBNDD2_sg1	GGAAGTGAATGTGGACACAC	244	2944	341	134	334	493	357	285	141	286	227	567	199	59	231	211
DBNDD2_sg2	GGGCATACCAGACGACTGGG	597	612	866	379	815	557	788	539	391	371	605	200	605	436	610	197
DBNL_sg3	AGAAGTCCCCGACCGACTGG	503	341	639	370	501	582	522	239	281	362	543	322	509	786	517	164
DBNL_sg4	CAGCGCTATCAGGAGCAGGG	271	117	324	360	338	148	322	318	187	111	305	211	262	738	320	102
DBNL_sg1	CCATGTGACCATCAACGCAC	170	176	148	88	170	52	165	123	98	297	179	143	116	107	137	41
DBNL_sg2	GCGAGGGCGTGAACGATGTG	454	480	506	599	559	570	564	246	227	159	395	366	361	1189	380	411
DBP_sg1	ACGTACTCCACATCGCCGAA	343	500	444	395	400	1053	426	709	164	276	347	312	330	493	383	27
DBP_sg2	AGGGCCGGGTTCGTGCGGCT	330	404	343	151	375	733	351	521	154	157	270	129	285	101	315	329
DBP_sg3	AGGGCTGGGTGTGTCCCGAG	327	187	496	108	422	281	368	482	219	248	339	130	327	327	388	84
DBP_sg4	TGGGGGTTAGAACTCACAGC	208	377	273	146	240	160	258	158	114	229	242	46	237	106	248	70
DBR1_sg3	AGGCGGCAAACTTCACATGA	632	2	896	42	818	52	862	12	545	100	734	57	677	163	672	288
DBR1_sg4	GCTGGTGTGGTAAAATACCG	486	4	787	2	702	5	766	9	390	3	671	94	538	6	561	2
DBR1_sg1	GCTGTTACACTAAAGTTACA	154	72	253	75	222	80	273	69	122	102	217	270	162	255	184	955
DBR1_sg2	GTGACGATACTTGGGCGGCA	248	11	310	48	374	25	404	8	206	0	308	1	219	19	283	9
DBT_sg1	AAACCCATTGCATTTGCTCG	536	1049	770	1196	634	1621	772	847	396	536	619	801	517	2512	532	407
DBT_sg2	GATAAAGGGCCGAAAAACAC	113	77	165	9	119	124	127	269	92	304	123	77	104	35	123	43
DBT_sg3	TAGACGATATTGCCTATGTG	1587	658	2183	1058	2012	3065	2048	2711	1048	836	1926	1594	1650	2483	1715	884
DBT_sg4	TCTTTGCCTGTGAATACCGG	306	36	354	91	362	517	383	440	195	216	326	382	319	329	290	83
DBX1_sg1	AAATAAGAAGATCTGATGAA	334	547	613	569	575	871	556	292	257	235	454	567	350	305	452	463
DBX1_sg2	CACGGCCCTCACCGACACGG	596	799	783	442	707	1247	796	808	384	974	726	734	547	1648	581	542
DBX1_sg3	CAGCGCCTTCCGCTGCACGT	601	1628	916	942	802	1025	921	1349	374	1352	625	955	543	1954	526	1518
DBX1_sg4	GCTGCCCCAGTCCTTGCAGT	1011	2112	1205	1069	1078	1152	1074	1340	625	606	976	1479	784	1114	822	725
DBX2_sg1	AAGGCTGGAAGGTACAGTCT	614	1226	847	574	784	810	795	683	396	892	680	782	601	1449	650	411
DBX2_sg2	CGAACAAGTTAGCCCCGCCG	445	458	694	1232	613	590	557	1058	312	227	508	507	397	626	497	187
DBX2_sg3	TCCTGATCGAGAATTTGCTG	681	1316	982	999	911	802	881	1208	464	851	770	736	698	395	713	836
DBX2_sg4	TCTAATTCCAAAGCTCGGAG	218	39	234	140	237	245	262	159	127	164	227	255	226	70	212	26
DCAF10_sg3	ACCATGTAAAGTGCATACTT	175	90	229	107	257	399	213	247	98	87	200	486	188	206	132	130
DCAF10_sg4	CTGGCGCTAGGCTGTTCGGG	227	365	352	151	327	222	361	812	143	884	285	588	251	624	270	509
DCAF10_sg1	GGTACACCGAGTCCGCGGGG	756	586	967	981	928	1127	1000	965	527	1419	846	656	720	879	818	251
DCAF10_sg2	GTGTGAAAGAATTTCTTATG	416	259	507	388	511	1390	446	749	285	496	441	339	362	370	378	516
DCAF11_sg3	AGCATCAAGGCCCGCGACGT	793	1090	1164	739	1005	1210	1013	1152	376	391	654	257	754	754	767	387
DCAF11_sg4	ATGGACGAGAAGTACTAGGA	1121	741	1760	2362	1471	1629	1528	1685	700	754	1303	815	1106	593	1198	1238
DCAF11_sg1	GGGGATCGATACAACCCACC	941	1935	1197	786	1144	1986	1148	1417	590	530	969	631	886	891	926	202
DCAF11_sg2	TGTGGGATCGACGCACCATG	1690	1154	2323	2660	2110	3593	1835	1879	1146	649	1747	659	1607	1938	1744	1346
DCAF12_sg3	ATGCGAGACACAATGTGTCA	898	1276	1130	1052	1130	2796	1184	1632	656	1485	1058	848	992	1472	948	680
DCAF12_sg4	CATCTATCGACTACCTACGC	345	259	368	108	403	91	314	174	196	107	328	333	276	94	303	76
DCAF12_sg1	GTGTGGCACAAAATGCAACA	629	1193	750	866	806	1230	789	766	365	534	621	861	605	710	540	145
DCAF12_sg2	TCTAGAAGGATTCAGCTCGA	708	512	902	1429	974	779	862	852	446	689	812	702	743	367	694	439
DCAF12L1_sg1	CACTGTTGCCTGGCATAGCG	848	1532	1232	1390	1119	1742	1134	1907	526	973	1004	1249	792	1199	910	285
DCAF12L1_sg2	CATCAACCCCAGTAACCGCA	291	682	390	139	351	686	400	1075	187	209	357	323	273	190	318	230
DCAF12L1_sg3	GGAGCTGGGCACGGTCAACA	1537	2273	1862	2103	1958	3508	1899	1628	849	2442	1677	1897	1203	1348	1415	813
DCAF12L1_sg4	TCGCGCGCATTCCCCTCTTG	1192	1767	1686	1717	1595	1420	1522	943	789	1577	1360	1185	1268	2687	1188	1330
DCAF12L2_sg1	AGGCTGGTGCACTATCTGAA	629	548	852	925	829	1932	795	658	439	1061	571	694	540	528	624	693
DCAF12L2_sg2	GTCGTCGCAGGGTTTAGCGG	585	1437	578	376	555	448	638	700	341	671	482	695	511	437	525	228
DCAF12L2_sg3	GTGACGCGAACACCTTGTTG	513	590	689	1191	619	479	680	911	380	379	637	774	577	1716	564	298
DCAF12L2_sg4	GTGTAATACGCTGTTTGTGG	501	249	722	393	644	786	708	544	361	515	552	569	504	1057	562	721
DCAF13_sg3	ACCAAGTTGGACTTACAGAG	463	8	683	0	400	273	434	66	308	2	465	3	590	17	556	24
DCAF13_sg4	ATTACATACAATATTAGGAA	116	0	180	4	120	11	168	10	59	2	112	4	132	49	115	10
DCAF13_sg1	CCAAGCAATTGACTCCATCA	368	135	447	175	412	160	402	116	283	127	344	192	286	20	288	37
DCAF13_sg2	CCTATATGTTCAATGACCTG	535	8	664	108	584	157	685	281	361	125	572	97	508	542	585	94
DCAF15_sg3	CGTGTCCCTCAAGAACATTG	237	7	280	300	322	50	326	45	129	116	238	181	265	162	251	67
DCAF15_sg4	GCAGCATGAAGCCATGCCGT	256	19	310	5	267	7	311	47	171	138	345	490	271	170	284	44
DCAF15_sg1	TGCTGACGTAGATGTCACGG	470	111	537	272	525	405	534	209	333	170	522	530	491	242	527	65
DCAF15_sg2	TGTACCTGACCGTATGCGAG	590	201	802	631	810	129	651	46	321	634	596	312	589	480	602	141
DCAF16_sg3	AAAAGGTGGGACTCCACAAG	990	1789	1321	1450	1393	1117	1409	1405	806	1588	1253	939	1117	2167	1257	1606
DCAF16_sg4	CAGTTTAGCATGATACAACC	314	1205	363	535	528	501	453	298	142	121	343	537	262	176	317	50
DCAF16_sg1	TGCCAGGCAAGACTCTCAAG	501	732	607	702	694	1615	628	919	336	308	529	310	420	398	457	183
DCAF16_sg2	TTGCAGTGCTCCATTTAGAG	693	797	977	621	930	1092	881	587	568	385	992	1069	764	627	803	1023
DCAF17_sg3	AATCAGTATTCCATGAGACA	639	945	800	752	881	1115	838	1188	357	454	690	736	570	439	582	295
DCAF17_sg4	CTTCGTATATCAGCAACTAC	446	1241	611	1740	613	574	639	948	283	721	539	365	391	588	444	380
DCAF17_sg1	GGTGTGACGATGTAGTGCCA	546	1147	891	984	707	1351	771	1301	470	407	697	599	564	398	650	815
DCAF17_sg2	TCACCTATAGCCTATGAGAG	794	1225	910	664	962	1609	1111	2100	424	535	831	839	679	689	822	383
DCAF4_sg3	AAATCGGTCGCTTGCCAAGG	774	748	1088	982	1028	781	883	784	507	857	852	666	785	232	811	705
DCAF4_sg4	ACGGAGACTCGTCATCACCG	501	429	646	1289	642	738	586	665	309	776	499	579	482	634	440	430
DCAF4_sg1	CATGAACACCTTGAGCGTAG	355	228	592	371	519	327	586	825	262	431	462	159	456	185	479	558
DCAF4_sg2	TATTGACGAACAGTGATGCT	655	653	804	506	839	813	789	839	427	756	811	785	608	504	552	370
DCAF4L1_sg1	AGCCGTACTAGCAAACTGCT	541	939	765	819	778	824	744	1538	421	285	694	967	598	1055	615	332
DCAF4L1_sg2	GGGAGTAACTGGTGACGTTG	929	747	1243	1226	1408	1911	1281	1353	640	1491	1150	1380	996	1628	948	3876
DCAF4L1_sg3	GGTTTCTGAGCACGTACACG	579	727	805	742	743	810	786	1290	421	891	703	469	651	819	553	456
DCAF4L1_sg4	TCGGTCGCTCGCCAAAGAGG	526	320	762	187	645	757	851	693	367	458	576	481	549	825	580	969
DCAF4L2_sg1	CCTTCCGATTAGGGACGTAG	538	871	708	348	699	724	639	1219	326	521	500	663	528	541	488	315
DCAF4L2_sg2	GTAGCTTCCCAGGAATGCGT	165	617	205	157	221	65	203	348	108	258	166	40	162	82	143	53
DCAF4L2_sg3	TACTGAAAGAGTGATACGCG	1140	1423	1323	1494	1395	1990	1376	1914	761	1053	1122	783	1007	972	944	563
DCAF4L2_sg4	TGTTGGTATTCGCCAGTATG	865	888	1092	1651	1075	1896	1124	1292	599	822	1025	1459	856	2123	908	1576
DCAF5_sg1	GGAGGATAGTACTCTCACTG	1228	3050	1772	2363	1644	1412	1613	1802	778	1580	1535	1375	1188	683	1347	662
DCAF5_sg2	GGGACATTCGAAAACCTCAG	90	21	232	106	154	4	110	31	74	33	104	13	58	4	112	42
DCAF5_sg3	TCCACCAACACCCACGTGTG	498	219	659	658	502	542	640	976	349	662	499	847	439	485	432	306
DCAF5_sg4	TGTGCCATAGCAGAACCCGG	383	398	393	364	423	263	330	336	187	62	310	220	275	95	255	8
DCAF6_sg3	ATAGCAAAGGAGTAGAATGA	1269	2337	1561	1753	1600	1830	1579	1626	884	1426	1517	1807	1153	1856	1315	1506
DCAF6_sg4	GGGAGCCATTGCAAATCTGA	480	510	722	466	705	769	754	680	352	345	562	434	524	677	556	319
DCAF6_sg1	TCAGGACTTGATGGGACCGT	1404	1528	1923	1400	1767	1842	1756	1657	955	940	1550	920	1626	850	1721	743
DCAF6_sg2	TGGGCAAATAGCAACAGACG	1066	444	1339	829	1456	1169	1205	828	692	767	1066	800	1064	747	1130	763
DCAF7_sg1	AGTCACCGCTTGTTGCCAGT	1635	710	2047	319	1907	332	1920	222	1035	105	1554	94	1527	541	1521	713
DCAF7_sg2	CTGTGGGTCTTCGTAAATGA	1194	211	1497	104	1340	313	1357	181	764	313	1360	764	1175	383	1152	531
DCAF7_sg3	GCATGTCGTATCAATGCTTG	1369	410	1631	458	1412	143	1406	140	797	41	1357	160	1279	509	1218	206
DCAF7_sg4	TTCATCGCGTAGACTGTCCA	1816	240	2345	380	1878	320	1949	237	1200	160	1814	48	1543	51	1603	64
DCAF8_sg3	CGCACCAGCACAGAAAGTCG	800	898	1051	709	1138	1230	990	1056	560	1068	889	472	878	758	955	313
DCAF8_sg4	GCTACACTTACGACGCTGGG	1621	2414	2028	2074	2035	2293	2031	2809	1066	1729	1765	1847	1454	1503	1586	1022
DCAF8_sg1	TGGTGTGGGATTGGGTACGG	1339	1691	1740	1834	1581	1767	1586	1891	831	1201	1394	1261	1362	861	1428	360
DCAF8_sg2	TGTATTCTTGCAACACTGTG	276	650	405	324	369	405	357	673	156	381	327	623	243	379	282	372
DCAF8L1_sg1	CCAGTACTGAACTTTGAGAG	311	1282	475	562	474	846	496	542	221	411	394	385	336	1105	288	126
DCAF8L1_sg2	CCGCATCGTGGACACATCCG	348	825	441	646	439	846	456	363	203	444	371	278	261	238	308	288
DCAF8L1_sg3	GAGGTCAATGGTGAACACAA	166	752	207	72	259	539	287	595	95	120	179	217	178	133	187	53
DCAF8L1_sg4	TGGTACTGACAGAACCGGCA	279	202	385	459	392	246	522	593	186	839	325	211	337	1097	269	368
DCAF8L2_sg1	ACTGTACACTTTAACCAGCG	1102	803	1517	1792	1537	1564	1436	1070	790	1561	1469	1054	1089	1214	1227	292
DCAF8L2_sg2	AGGCTCCAGAGCCAACTTGT	1269	1713	1863	1450	1730	1670	1853	1961	881	1364	1488	2030	1233	743	1221	472
DCAF8L2_sg3	CAGGCCTCATATACAAAGCG	977	1376	1275	1747	1385	1232	1300	1875	612	1545	1032	1666	944	813	1015	711
DCAF8L2_sg4	GGTCGCTATGTCAATGTCTG	1131	1473	1657	2751	1632	2175	1488	1338	793	2073	1449	2071	1151	1790	1256	857
DCAKD_sg3	CACTCACCAGTATACTACCA	328	184	471	195	388	292	355	407	194	530	322	326	335	175	325	664
DCAKD_sg4	CATAAATCGCAAGGTCCTGG	752	1417	1091	376	936	1239	981	601	480	482	768	218	723	299	793	688
DCAKD_sg1	GGATATCCAGAATCACGTAG	464	301	656	491	610	682	584	483	321	210	521	666	435	623	497	962
DCAKD_sg2	GGGCTGTGCGGTGATTGACG	986	729	1206	563	972	1491	1013	863	519	486	1018	543	976	833	1102	460
DCANP1_sg1	ATACAGAACTCGAGAAGCCA	901	359	1207	898	1028	1736	1187	915	699	948	1222	864	898	326	1083	188
DCANP1_sg2	GAACAAAACCTTGCCAGCTG	1164	925	1712	1248	1602	3390	1733	2544	870	2513	1490	2147	1086	2316	1202	1664
DCANP1_sg3	GAGGGTAGAGACCCTCACTG	1009	1119	1409	2750	1578	2694	1377	1987	824	2232	1341	1684	1070	2341	1039	1015
DCANP1_sg4	TGGAGTTGCAGAGTCCCCTG	1167	815	1607	508	1440	1132	1478	1391	871	842	1341	569	1191	1395	1307	466
DCBLD1_sg1	ACAACCACAAACCACGAGAG	1436	675	1892	1696	1994	2450	1944	2234	886	1336	1654	2224	1544	4429	1564	1050
DCBLD1_sg2	CATAGGTCAGCAAAAAACCC	471	394	570	450	613	1182	624	1677	317	518	526	818	453	878	460	105
DCBLD1_sg3	CTCATTGACCGACTGCCATG	1368	2196	1973	2260	1735	2720	1713	2067	964	2072	1515	1467	1256	1392	1434	752
DCBLD1_sg4	TGACATCTAAGAATTATCCC	126	4	182	96	239	333	211	94	115	56	155	176	177	23	163	18
DCBLD2_sg1	ATCACATTGCTGTTCATGAG	1236	1216	1692	1342	1716	2708	1614	1967	854	1590	1362	1158	1152	3684	1243	297
DCBLD2_sg2	GTAGTGTCAAACACGTTGGG	357	1282	474	323	502	368	452	407	273	277	361	313	332	336	364	57
DCBLD2_sg3	TTAGAGTGAATCCTACCCAA	781	977	964	952	991	1613	1028	965	440	632	757	771	672	413	716	267
DCBLD2_sg4	TTGCCACTGATGAATACCAG	614	1828	854	328	887	1162	858	1309	436	801	709	694	682	255	689	896
DCC_sg1	AAGCAACTTACGGATACTTG	658	966	825	684	897	1346	901	915	484	907	841	786	794	1087	764	112
DCC_sg2	ACCTACTGGTGGGAGCATGG	403	872	565	240	490	662	506	732	244	622	507	377	412	166	448	154
DCC_sg3	TCACATACCTGCTTCATACG	342	192	525	522	567	1475	589	873	268	527	427	347	431	4364	398	1156
DCC_sg4	TGAGGGACTTTACCAATGTG	255	209	341	458	383	508	457	218	238	223	401	382	318	842	309	154
DCD_sg1	AAAATGCAGGTGAAGACCCA	1163	950	1514	1299	1424	2265	1319	1276	735	1505	1295	986	1119	1868	1125	773
DCD_sg2	ACCCTAGAAAAAGGCCTAGA	510	541	635	666	645	2296	703	512	341	811	622	364	514	819	598	562
DCD_sg3	ACTCACGGTTCCCCGATCCT	1729	2615	2086	2009	2082	3305	2200	2043	1239	2017	1862	2237	1441	1842	1497	909
DCD_sg4	CCAGACAGGCACCAAAGCCA	909	1165	1249	961	1193	1804	1284	1241	538	549	923	878	825	649	835	231
DCDC1_sg1	AGACCTGTCAGTGCTCCAGT	458	577	715	920	638	691	629	906	281	227	590	261	420	928	561	488
DCDC1_sg2	CTAGGTCTGATATTTCATCA	583	652	713	887	807	1273	784	922	438	1023	658	917	514	497	547	220
DCDC1_sg3	GATGGTTGGTACAGTAACTC	536	742	697	1072	671	1420	797	670	316	285	528	735	490	878	468	53
DCDC1_sg4	GCCCTGAAGGCACTTTGGAT	344	339	452	190	462	975	467	256	230	173	434	521	353	516	347	154
DCDC2_sg3	AGGAGTAAGACTTACCCAAA	605	512	751	585	716	1579	683	733	347	1091	634	593	457	187	550	473
DCDC2_sg4	ATCCAACTGTTGACTTAGAG	585	611	798	570	906	1405	853	1386	393	760	637	639	577	1090	633	790
DCDC2_sg1	TCAACTTACAAGATAGTGCA	831	1607	1340	1928	1244	2599	1407	1639	674	1108	1126	1006	953	3596	986	710
DCDC2_sg2	TCACAGAAAAAATCACTCTG	223	474	304	250	405	730	340	300	92	29	284	211	262	849	239	154
DCDC2B_sg1	CTATTTACCCCATAGAGGGA	382	189	432	898	514	251	405	137	246	517	501	417	337	413	395	566
DCDC2B_sg2	GACAGCTTCAGACTAAATGG	339	213	612	296	549	668	588	763	276	677	511	354	407	499	481	453
DCDC2B_sg3	GAGGGCACGCACAGCCAGTG	342	563	442	299	374	958	423	926	203	400	367	127	308	810	323	190
DCDC2B_sg4	GGTAACTGGCCATTACTATG	224	76	385	152	302	1157	299	423	170	293	262	141	230	401	291	61
DCDC2C_sg2	AGCACCCGGTGCCCACGCGT	1175	1706	1406	2560	1485	1994	1401	1992	688	871	1088	1137	943	2842	1010	1251
DCDC2C_sg3	CCCGTTGCGGTACACCACGA	737	855	963	400	964	413	978	1089	477	783	725	614	669	1643	643	290
DCDC2C_sg4	GACATCGTGCTGGCCACGAT	1553	1208	2272	2712	2343	4744	2449	3294	1060	1798	1941	2097	1628	2672	1565	1442
DCDC2C_sg1	TCCTTACTGGAAGTCTCCAA	542	393	788	784	721	870	803	837	369	490	669	552	588	403	605	361
DCDC5_sg2	AGTGATAGCCACTTACCATG	1365	3142	1798	1103	1899	2896	1740	1773	958	1321	1609	1146	1387	1085	1464	1120
DCDC5_sg3	CAGGTGAGATATCTGGACCA	1472	2144	2090	2187	1936	2069	1961	2069	946	1409	1588	1291	1429	1609	1593	867
DCDC5_sg4	GTAAAGACAATAGACGTGCT	1408	1315	1976	2515	1894	2443	1901	2444	998	1363	1687	1992	1414	1394	1437	1765
DCDC5_sg1	TGAACCCCCAAGACTAGCTG	1592	1776	1925	1857	2001	3380	1973	2880	1003	1988	1919	1665	1607	1140	1527	4911
DCHS1_sg1	ACAGTGACATGCGTTAACTG	562	413	676	306	711	502	781	636	366	309	539	868	571	686	536	218
DCHS1_sg2	TCCAACAATGATCACACCAG	306	520	450	654	474	551	453	281	201	255	414	190	303	630	369	183
DCHS1_sg3	TGACTTACGAGATCAACCGG	307	1190	426	520	476	545	411	230	208	567	416	104	299	1688	356	351
DCHS1_sg4	TGTAGTTGCTCAAATATGGG	317	721	484	431	520	859	443	398	264	185	465	474	362	382	396	979
DCHS2_sg3	GGATATTCTAATCTCATCCG	890	1580	1278	672	1217	1530	1151	1484	729	977	1095	882	872	1195	955	396
DCHS2_sg4	GTCAGTACTAGTACGAGATG	1651	1866	2245	1515	2072	2303	2218	3174	1211	2242	1989	1502	1742	3716	1883	1449
DCHS2_sg1	TGACTAGTGTGCCAAATGAG	1135	1291	1716	2388	1485	1475	1547	1370	927	1428	1563	1058	1359	1410	1404	697
DCHS2_sg2	TTTGCAAGAATCCGTCCTCG	1604	1180	2196	1818	2243	3622	2162	2527	1203	2773	1913	1800	1500	1785	1586	673
DCK_sg1	TCAAGAAAATCTCCATCGAA	223	53	315	856	351	646	442	375	174	296	268	169	203	321	238	99
DCK_sg2	TGTATGAGAAACCTGAACGA	177	39	240	265	282	613	265	311	128	197	195	213	189	96	185	18
DCK_sg3	TTCCTGAACCTGTTGCCAGA	368	401	411	116	475	555	423	719	181	194	322	688	261	50	268	179
DCK_sg4	TTTGAGCTTGCCATTCAGAG	454	500	613	817	570	1221	616	565	310	339	502	918	470	775	487	129
DCLK1_sg1	AAAAGATCGGAACCGGTCTG	1509	2677	2062	2880	1904	3647	1888	1934	1048	2525	1873	1918	1368	2553	1496	1051
DCLK1_sg2	ATAACAGAACGATATAAAGT	348	1344	505	754	477	499	409	271	215	331	410	192	365	356	331	84
DCLK1_sg3	CATCTAGCAAGAAATCATCC	381	199	607	599	572	419	593	591	273	493	622	851	425	1058	455	237
DCLK1_sg4	CTACAGAGCTCTCAGCATGG	1017	2933	1594	1967	1423	1782	1417	1153	671	1036	1145	1789	1027	917	1153	2940
DCLK2_sg1	TAGATAGTGCGGACACCCTG	1034	470	1276	1125	1550	2541	1621	1497	850	1031	1338	814	1106	1174	1199	509
DCLK2_sg2	TCCAGAATACTTAACAGCTG	714	671	895	1129	945	872	975	1315	532	985	878	658	756	1027	795	1798
DCLK2_sg3	TCTTCTTCCAATGTAAACGG	288	116	349	1035	292	580	331	407	243	427	377	239	259	302	291	402
DCLK2_sg4	TTTATTCAGAAGGATCCGCA	299	62	443	585	390	322	461	407	160	233	311	216	272	3117	270	131
DCLK3_sg3	ATGAGCAGGAGCAAACATGG	180	89	238	197	216	258	243	206	112	183	232	51	183	179	189	43
DCLK3_sg4	CATCTAGTGAAAGCTCCTCG	622	464	858	772	847	1066	849	761	456	751	652	329	633	1061	606	241
DCLK3_sg1	GAAGGGCCCAATGTATGATG	336	474	638	396	516	674	516	531	264	320	409	189	436	189	414	201
DCLK3_sg2	TCTGGAAGAGAGGCACGCAA	156	150	278	85	264	208	210	285	74	27	218	135	199	144	178	91
DCLRE1A_sg1	ACGACATGGTCCCTTACTGA	428	1036	538	1090	613	1451	649	652	302	218	530	231	429	1088	478	511
DCLRE1A_sg2	AGGTGTCTGCCCTATCAATG	488	329	695	701	652	635	599	554	315	775	624	682	505	651	560	348
DCLRE1A_sg3	GTCTTCACAAAATCAGCTCA	617	1031	795	786	709	1109	882	1255	358	666	648	489	526	1829	632	604
DCLRE1A_sg4	TGTTGAGAATGACAAACTAG	504	378	588	1104	633	913	582	1133	259	677	419	466	373	302	407	109
DCLRE1B_sg3	AAGGATAGCAATCGTAGGGT	413	380	595	292	520	246	452	37	318	117	524	48	364	82	374	45
DCLRE1B_sg4	CCGAGGACTCAATACCACCC	1006	664	1207	1055	1289	448	1110	90	637	208	1053	287	741	49	788	170
DCLRE1B_sg1	GGTGTGTATCGAAAATCACC	161	414	171	345	205	94	191	106	127	43	178	150	134	56	147	38
DCLRE1B_sg2	TGGTGCCCATTGTAAGTCGG	351	496	561	393	465	338	425	538	227	173	426	137	361	367	481	175
DCLRE1C_sg3	CAGTGGAGCAAATTACCCTG	1266	1368	1648	855	1629	1764	1703	1909	772	1240	1343	886	1157	514	1206	269
DCLRE1C_sg4	GGAGACTTCAGATTGGCGCA	1121	2003	1566	1909	1677	1950	1561	1545	740	1133	1298	1000	1228	1800	1175	769
DCLRE1C_sg1	TATCCAAATGTCATTCCAGT	294	175	357	349	465	789	371	218	202	240	348	379	294	144	298	97
DCLRE1C_sg2	TTTAAGTGGAGTCTTAGAGC	204	511	254	267	343	455	307	185	108	307	218	269	182	239	217	105
DCN_sg1	AACACTGGACCACTCGAAGA	676	990	896	848	1028	1301	1067	1161	460	730	763	639	725	453	760	528
DCN_sg2	AGATGTAATTCCGTAAGGGA	305	66	441	378	403	444	483	512	227	240	355	238	336	238	370	163
DCN_sg3	GCTGGACCGTTTCAACAGAG	436	364	509	134	477	540	554	375	185	200	450	417	434	486	338	111
DCN_sg4	GGTCTAGCAGAGTTGTGTCA	437	382	602	630	560	176	608	824	350	493	558	334	457	890	476	384
DCP1A_sg3	AATCTGCTCGAGATTCGCAA	609	443	952	1120	937	1029	1069	834	414	705	688	399	622	283	621	620
DCP1A_sg4	AGGGCTCAACGGGATTGTGT	330	328	467	146	477	132	514	80	241	248	385	278	399	191	364	91
DCP1A_sg1	TGAAGACCACGCCTAGACAG	554	312	668	1333	630	87	701	142	334	439	501	501	505	896	570	43
DCP1A_sg2	TGTGTTCGTCACGTTCAATG	505	839	591	729	579	161	596	114	303	406	462	729	422	431	437	622
DCP1B_sg1	CGAGAAGTTCCAATGTTGTG	518	543	690	663	816	1551	720	1235	299	498	613	686	589	2682	600	559
DCP1B_sg2	GAGAAGCTTCCAATTAGGCA	425	269	602	935	630	1104	672	891	262	263	491	329	447	508	371	320
DCP1B_sg3	GCGTATACCTCAGCCCAACC	183	416	304	612	296	370	359	356	166	97	263	243	216	72	182	205
DCP1B_sg4	TCCTGAATTGAGGATCACTG	317	953	471	314	368	504	426	159	176	121	332	142	266	167	273	141
DCP2_sg1	ACACCAGGATTACCTCAGTG	1465	222	1702	112	1915	611	1848	861	920	951	1543	800	1305	1002	1428	699
DCP2_sg2	CACGCCGGCTAAACCCACTG	284	127	442	67	439	849	406	617	205	201	303	316	294	135	300	236
DCP2_sg3	GTTCAATCTGAAAACACACT	319	32	389	11	465	135	417	166	234	198	369	210	294	341	340	151
DCP2_sg4	TGTAGGTACTACTAGTTCAG	1022	1521	1422	1555	1387	1189	1330	1646	762	1454	1115	1199	928	1089	1008	621
DCPS_sg3	ATGAGGACAAAACCATCAGA	290	4	398	6	330	5	419	6	253	14	353	3	303	65	273	52
DCPS_sg4	GAATATTACTTTACCCCACC	545	615	563	1249	684	185	657	288	301	437	531	600	469	320	365	85
DCPS_sg1	GGAGAAGACGCCATTTCAGG	301	67	514	30	404	43	349	5	240	6	322	15	324	71	289	39
DCPS_sg2	TGCAGATGTAAAGACGACCG	386	2	526	42	433	6	443	20	247	0	344	3	382	11	333	51
DCST1_sg1	GCTTGCGGTCAAACCAACGA	383	174	591	335	513	567	549	409	240	150	442	260	371	470	420	70
DCST1_sg2	GGACTACGTGTACCGCCAGG	923	722	1328	800	1115	1409	1042	1127	606	1100	1078	937	966	706	961	358
DCST1_sg3	GTGCCGCAATCGCATCCCAG	738	145	974	629	770	570	774	787	475	451	651	393	614	457	738	246
DCST1_sg4	GTTCTTCGTAGATGTTCATG	967	896	1206	837	1200	1096	1126	866	651	1309	1072	1168	1023	435	1042	446
DCST2_sg1	ACGGTTAGAGACACCAACAC	388	401	456	478	419	619	374	819	235	206	422	340	315	490	383	203
DCST2_sg2	CATCGGCGATGTGTGCAACT	1062	2078	1434	2336	1268	3309	1335	1315	761	1141	1126	1888	957	1335	1059	792
DCST2_sg3	GACCGCCGAAGTGCTACAGA	688	535	914	308	628	1237	634	437	378	402	725	373	626	4887	615	423
DCST2_sg4	GCACTGAGCGGTAGCACTGT	1439	1313	1889	1231	1622	2109	1685	1916	925	1689	1539	1806	1322	973	1451	1345
DCSTAMP_sg3	CCAGATGGCAACAACCACAG	428	398	495	135	512	987	636	960	242	458	446	403	377	597	347	7461
DCSTAMP_sg4	GTTTCTGCCATCAATCATAG	369	332	452	715	440	606	420	658	144	185	393	193	295	1562	359	172
DCSTAMP_sg1	TGTGCTCCCGCTGAATAAGG	772	780	897	2045	957	1091	986	712	474	550	863	520	645	376	718	275
DCSTAMP_sg2	TTTCATACTTCCAACCACAA	364	1066	487	228	481	597	351	550	252	763	484	588	386	515	419	1242
DCT_sg1	CCACCGTCATGCAGACTCGG	891	659	1150	1813	1146	1358	1210	1222	559	1028	864	735	871	1538	894	636
DCT_sg2	GTGTACAGACCAGCTGTTTG	1281	979	1794	1118	1753	2790	1713	2582	888	1757	1596	1963	1242	2984	1374	800
DCT_sg3	GTGTGGTGATCACGTAGTCG	1371	1605	1425	2274	1432	1737	1560	1588	870	1442	1389	805	1264	2751	1302	628
DCT_sg4	TTCATAGGTTCCATTGCACA	788	1454	1067	1021	1093	1403	1147	1624	484	1492	938	1240	758	5571	849	1267
DCTD_sg1	CATACTACAGCCTTTCACAT	402	264	523	282	569	1032	590	800	268	412	505	633	370	362	419	349
DCTD_sg2	GCATTCATTACAAGGGAACA	1081	2674	1479	1879	1480	1992	1456	2270	795	1387	1217	1812	1070	3375	1095	1074
DCTD_sg3	TCAACCCACAGTGTGCCATG	795	1516	1144	1295	1258	885	1119	1536	571	1571	966	956	727	1250	810	971
DCTD_sg4	TTGTCGGGATTGGGTACAAT	666	247	884	1097	806	1381	814	1182	429	888	766	953	682	470	624	200
DCTN1_sg1	AGATCCGAAGGCGAATGCCA	951	92	1337	147	983	443	1038	437	570	173	977	224	1072	178	994	120
DCTN1_sg2	CTGAAGACCCTACCTCACCA	216	15	325	17	276	81	296	15	209	36	252	7	246	114	224	17
DCTN1_sg3	CTGCTCATAGCGGTGTAGCG	930	1025	1349	940	1277	444	1369	1278	712	1528	1138	959	933	1320	938	880
DCTN1_sg4	GGCAAAGGAACGCTATATGG	718	589	967	384	1008	607	918	545	466	304	758	303	761	166	833	175
DCTN2_sg1	ACTTAGCCAGGGCGCCATCG	728	495	1149	118	872	145	963	89	459	376	683	183	655	432	750	280
DCTN2_sg2	ATCGTATTGGAAAAACCAAG	312	29	391	112	340	102	342	102	145	131	291	80	285	228	276	520
DCTN2_sg3	TGATCAAGCGGAGTTCGATG	677	1287	995	296	799	521	804	182	403	210	691	162	681	170	675	116
DCTN2_sg4	TTCATACTAGACGACAGTGA	483	682	795	130	682	375	683	499	348	308	473	331	617	501	597	523
DCTN3_sg3	CTGGACAGTGCTCACATCAA	955	571	1306	576	1267	485	1348	637	636	743	1198	405	891	941	1048	479
DCTN3_sg4	GCAATGCGGTCGATGTACTC	529	691	720	284	672	494	714	251	393	499	618	681	546	548	616	401
DCTN3_sg1	GGGGAACATTTCCAGCAAGA	231	211	345	94	329	326	320	266	132	506	258	403	238	196	224	112
DCTN3_sg2	GTAGTCCAGCATTACCTGCT	1171	567	1647	189	1581	396	1402	140	894	1004	1457	950	981	540	1162	724
DCTN4_sg3	AAAGCCTATTACCTGGCATG	1186	328	1747	742	1650	614	1570	484	879	1245	1594	1012	1274	1520	1335	468
DCTN4_sg4	AAGACCAGTAAATTTAACAG	413	108	630	164	547	117	490	144	277	38	439	256	419	32	443	66
DCTN4_sg1	CTGATGGATGCACCAGCTCG	1217	198	1793	178	1623	457	1537	801	849	208	1440	560	1206	572	1240	450
DCTN4_sg2	GCCGCTATTGTAGCGAACTG	1313	175	1595	64	1506	199	1432	105	791	62	1260	366	1265	226	1217	117
DCTN5_sg3	AGTCGCCAGTCAGTGTTGTG	868	101	1008	47	1073	37	994	108	489	70	813	2	678	330	829	8
DCTN5_sg4	CTTTATTGAGGAAGATTGTG	845	69	1120	265	1123	52	1007	137	565	171	882	142	792	183	779	237
DCTN5_sg1	GAATGACTGTATTATCCGAG	884	2	980	12	1084	17	1118	38	452	8	788	15	800	373	869	104
DCTN5_sg2	GTTCTTCCCAACATGAACAT	492	17	636	17	655	17	650	32	356	43	654	105	544	94	598	126
DCTN6_sg3	AGAAATGTAATATTGACAAG	287	0	381	31	352	45	337	3	197	6	357	160	317	46	311	48
DCTN6_sg4	GGCCAATAGTGATTGGCGAA	310	40	470	36	401	8	372	46	173	15	304	1	286	7	308	50
DCTN6_sg1	TCTACACATACAACTGCTCC	266	581	297	10	406	205	408	88	173	20	310	67	217	122	261	37
DCTN6_sg2	TTAGGGTGGATCACTGTCCG	434	1	562	9	511	35	514	45	224	2	480	18	395	36	343	125
DCTPP1_sg3	CCGCAGCAAACTCAGCATGG	1070	1251	1522	1562	1290	1662	1395	1412	650	898	1123	685	1000	1550	1101	1317
DCTPP1_sg4	CTAGTCAGTGGAAAACCGAT	694	640	926	1739	932	579	851	1009	475	832	740	597	694	2898	658	365
DCTPP1_sg1	GGAACGGGCAGCCCTTCAAG	2037	1194	2930	1638	2286	1784	2182	2002	1344	1482	2107	1107	2113	1585	2107	1094
DCTPP1_sg2	GGGAACAGTTCCATCAGCCT	664	935	1003	699	988	1428	1005	1204	412	552	807	760	627	957	657	352
DCUN1D1_sg3	ACAGCAGTTCTGTGATGACC	842	2076	1039	1501	971	2877	995	961	587	1243	909	1000	781	488	809	406
DCUN1D1_sg4	GTGTAAAAGGATCATTGGAC	351	169	556	792	531	801	502	446	358	251	431	462	378	659	491	62
DCUN1D1_sg1	TAAAAATCCTTAAATCGTCC	238	182	382	796	364	407	315	509	159	207	293	333	229	538	234	254
DCUN1D1_sg2	TTAGTGTGTTGATTATTGCG	599	1812	831	1454	723	1044	724	941	498	1280	734	1274	517	821	640	872
DCUN1D2_sg3	ACTGCTTAACGCAGAATGAG	930	1070	1228	1391	1302	1923	1152	1099	667	762	1208	594	967	922	1036	642
DCUN1D2_sg4	GAGTGCACGCCATAAACTGG	699	390	995	1266	827	1007	855	567	412	591	779	503	731	493	702	219
DCUN1D2_sg1	TCACCTTCGCTAAGAACCCA	491	274	708	1088	736	943	693	999	360	903	520	496	492	99	503	626
DCUN1D2_sg2	TCAGTGTATTGGTCATAGCG	467	1147	655	1233	628	861	640	654	361	829	558	353	475	1392	506	219
DCUN1D3_sg1	GCAGCACTCGAAATTCTGTG	1136	1077	1572	1674	1585	2803	1415	2044	792	547	1190	326	1084	1120	1062	608
DCUN1D3_sg2	GCATTGACGGAATCTGTGCA	1268	1456	1744	2395	1795	2973	1713	3654	938	830	1375	752	1319	4183	1383	1918
DCUN1D3_sg3	GGAGTCCAAGTCCAATGCCG	298	437	456	241	335	587	348	529	207	134	267	80	261	113	271	98
DCUN1D3_sg4	TTGACGAGGATATCTCCACC	406	385	523	260	488	481	476	438	264	84	416	211	431	152	362	136
DCUN1D4_sg3	AAATTGGATGCACAAAACAT	173	147	267	166	273	186	255	84	97	131	231	232	194	65	223	43
DCUN1D4_sg4	CAGAACCTAACAGAAGACAT	305	503	352	205	371	467	414	475	161	744	341	335	296	79	287	66
DCUN1D4_sg1	GAACTCTCATCTCTCAACAC	112	80	121	453	168	223	151	484	103	87	116	98	102	39	133	50
DCUN1D4_sg2	GGCAGATAAATCATCTCCAG	222	88	279	411	269	358	311	300	134	247	217	175	204	14	235	16
DCUN1D5_sg3	ACCTACCCTTGCAAAATCAA	196	196	349	508	338	570	351	403	163	259	262	263	203	89	211	104
DCUN1D5_sg4	CATATTCATAAAACCAAGCC	298	507	428	368	428	1425	385	1162	206	394	351	429	321	466	340	813
DCUN1D5_sg1	CCACTTATTAGTCTAGCAGG	592	947	698	1181	839	1066	811	1612	493	346	690	448	612	1374	596	96
DCUN1D5_sg2	GCAGCAGTAGCGGAAGACGG	1241	1014	1579	3498	1506	2532	1386	1356	858	1108	1462	913	1140	749	1138	497
DCX_sg1	GGTACGTTTCTACCGCAATG	452	874	522	240	596	546	574	672	321	396	568	746	433	647	386	250
DCX_sg2	GGTTACCATCATCCGCAGTG	1221	1873	1704	2087	1759	1747	1669	1954	759	1036	1349	831	1277	1289	1418	562
DCX_sg3	GGTTCGGTAGAAGCTACAGT	879	670	1204	927	1128	2790	1099	1258	705	1798	1214	778	965	2798	1040	794
DCX_sg4	TAAATGTAACGCACTCCCTG	1172	1822	1592	1112	1496	2292	1686	2029	784	845	1273	1592	1193	2165	1291	801
DCXR_sg3	ACACCTGGATGACCGCACGC	1089	1101	1337	1022	1576	1604	1440	1614	699	651	1091	1463	1099	2395	947	515
DCXR_sg4	GAACCCGTGTGCGTGGACCT	470	613	640	437	603	642	549	461	309	391	630	350	527	304	562	111
DCXR_sg1	GGCACTCACAGTAGACGCTA	888	817	1217	774	1156	2021	1236	1214	554	1433	971	428	922	874	937	1009
DCXR_sg2	GGCAGGTATAGGGCGCGGCA	232	271	402	154	367	230	449	466	194	114	331	343	246	92	271	56
DDA1_sg3	ACTCACCGAGGCTTTGCACA	436	118	558	399	633	681	603	582	319	485	515	834	422	210	461	94
DDA1_sg4	GCGCTACCTGCATCAGCAAT	550	389	773	544	688	697	674	585	375	382	591	593	509	955	520	499
DDA1_sg1	GCTGATGCAGGTAGCGCAGG	473	47	670	108	581	690	598	324	338	161	598	23	607	1342	493	234
DDA1_sg2	TCAGACGGGTACTCGCGGGT	391	193	460	94	438	251	387	615	255	15	435	49	350	89	432	111
DDAH1_sg3	CGGGCGCTACCCGAGTCGCT	329	605	417	318	389	566	428	628	193	148	337	270	268	2695	264	108
DDAH1_sg4	GACCCAATTGCGATCAGGTT	441	529	502	1174	436	647	412	1027	341	390	497	482	394	1090	434	107
DDAH1_sg1	GGCCCTCATCACCCGACCCG	185	18	230	2	192	26	154	3	104	86	183	12	239	4	247	108
DDAH1_sg2	TCCAAAAGGACAAATCAACG	182	112	241	132	280	459	254	248	141	126	225	188	171	168	185	64
DDAH2_sg3	AGAGGCCTACGAAAAACTCC	339	1106	412	97	398	227	363	271	205	126	315	239	327	414	271	321
DDAH2_sg4	CAAAGCTCAAAGGGAGCACG	937	1441	1248	1242	1191	1654	1167	1440	585	1036	993	1120	873	819	971	944
DDAH2_sg1	GGGACACGGCCCTAATCACG	397	581	568	368	526	748	656	594	256	571	526	519	395	422	481	337
DDAH2_sg2	GGGACCCGAGACTGGCACAG	1100	1063	1516	1446	1398	3305	1391	929	669	1054	1280	942	1126	1021	1149	1866
DDB1_sg1	CATTGTCGATATGTGCGTGG	301	33	390	576	420	140	399	249	177	483	293	368	255	495	297	50
DDB1_sg2	CTACCAACCTGCGATCACCA	145	144	244	159	277	1	252	26	80	6	220	11	185	43	215	59
DDB1_sg3	GGATAGCCATCTGAATTGAG	226	3	304	63	334	25	267	60	172	8	306	2	252	20	241	20
DDB1_sg4	TCGTGTCTTGGACTTCAATG	563	146	809	62	751	299	745	190	383	376	733	65	720	179	684	47
DDB2_sg1	AAAACTGGTTGGTATTGAGA	570	464	650	534	726	836	705	652	343	812	594	553	517	221	522	86
DDB2_sg2	ATGTAGCCCTCCTGTCAAAG	503	246	779	328	694	594	691	850	351	940	534	265	539	930	609	329
DDB2_sg3	CAAAAAGAAAGTGACGCATG	420	507	577	320	526	626	499	805	338	249	550	491	493	236	493	573
DDB2_sg4	TGGTCACAGGAGACAACGTG	487	19	543	984	625	573	591	859	344	200	472	269	404	534	456	80
DDC_sg1	ATGGATCACTTTGGTCCGAG	873	915	1086	973	1132	840	1200	1468	606	938	998	765	821	756	890	998
DDC_sg2	CTTGGATACACACTTACCCC	438	384	652	340	509	446	523	445	315	441	430	380	506	720	451	150
DDC_sg3	GACTTCTAAGAGATTGTCAA	383	981	599	855	604	802	692	921	307	353	521	390	418	543	425	226
DDC_sg4	TAACCCAGCTCTTTCCACTG	1164	678	1555	937	1328	1466	1381	966	652	1022	1101	803	1139	1292	1213	1002
DDHD1_sg3	AGTGGTACCAGACTTCATAG	341	4	334	49	423	304	372	554	196	341	316	441	276	172	336	539
DDHD1_sg4	GATAAAATACCAGTAATGCG	290	49	323	107	390	268	433	449	163	302	351	253	298	197	298	86
DDHD1_sg1	GCTTCTGCCAGAGTACGACG	880	958	1135	251	1220	1286	1271	1772	534	1022	925	765	863	652	826	1655
DDHD1_sg2	TCGCTGCGCTACTACAGCGA	504	856	568	671	517	588	607	1215	322	370	506	345	391	192	434	24
DDHD2_sg3	GATGCGGTATGCTGTATACT	970	1728	1294	1866	1271	2278	1194	2174	599	1099	1006	1236	895	1596	942	585
DDHD2_sg4	GGTTCAACACCCACGGAGCA	1237	2375	1577	1890	1651	3367	1624	1644	840	1279	1278	1555	1131	2255	1090	1895
DDHD2_sg1	TCCACACCAGTAGAATGCAA	399	475	560	319	572	891	546	393	269	199	411	202	357	339	362	69
DDHD2_sg2	TTTCGAAGCATTGTACAGTG	939	1826	1178	569	1218	3599	1281	1749	592	1053	1079	1695	869	1239	936	412
DDI1_sg1	ATGCCACTGAAGTCTACACG	505	630	737	601	638	972	594	344	421	431	620	970	547	904	542	462
DDI1_sg2	CCTCAAAGATGGCGATATCG	283	406	345	358	343	410	350	603	208	294	340	404	310	324	275	252
DDI1_sg3	TCACTTGTCCAAAACTCTCG	148	83	171	273	196	646	187	121	105	119	158	164	138	60	142	50
DDI1_sg4	TGATCTGGATCTCTTCGACG	537	927	868	846	671	589	787	501	369	274	682	373	619	851	572	154
DDI2_sg3	ATACTACTGAAATCTATTCG	847	55	1209	178	1084	807	1182	361	677	253	1029	245	938	410	970	660
DDI2_sg4	CTTGTTGTAGATCGTCTATG	1278	68	1769	155	1794	605	1757	426	977	378	1466	299	1386	556	1398	281
DDI2_sg1	GCTGGATTGTCCAAGCCCTG	1684	1279	2413	1006	2328	2025	2401	1994	1277	822	1911	1036	1697	1704	1859	1561
DDI2_sg2	TGGATTGCGTTCCTTCAGCA	344	10	475	22	540	324	512	275	225	11	461	81	376	171	423	18
DDIAS_sg1	ATGCAAGTGAATTCAAGTGA	414	191	504	93	508	408	603	329	272	411	458	578	409	271	495	271
DDIAS_sg2	CAGATTGTTCTACCAGACCC	992	1223	1269	1906	1483	1954	1260	1799	742	1473	1260	2368	1089	714	1066	540
DDIAS_sg3	GATGATCTTAAAGCTATAGG	223	352	216	204	275	164	242	149	137	114	194	247	230	77	257	788
DDIAS_sg4	TCAAGTCTGAGTAACGAAGG	612	748	806	400	762	1497	755	843	397	638	827	765	705	766	679	185
DDIT3_sg1	ATTTCCAGGAGGTGAAACAT	770	369	1006	832	806	1792	756	651	506	1347	816	930	687	856	768	268
DDIT3_sg2	CTGGTATGAGGACCTGCAAG	600	688	832	205	791	743	757	944	401	591	699	617	561	1668	652	356
DDIT3_sg3	GACTGGAATCTGGAGAGTGA	382	351	594	581	435	498	496	241	287	550	392	512	451	215	468	1386
DDIT3_sg4	TCAGCCAAGCCAGAGAAGCA	716	660	938	1691	927	1768	923	1217	459	1020	821	725	869	4893	759	318
DDIT4_sg3	CACACAAGTGTTCATCCTCA	1066	2464	1319	1160	1331	2744	1215	1464	580	1080	979	1570	857	979	919	464
DDIT4_sg4	CGGGCAACGACACCCCATCC	1175	2760	1473	2260	1514	3480	1581	1835	833	2377	1280	1281	1013	936	1122	750
DDIT4_sg1	CTGGCCTACAGCGAGCCGTG	1205	2384	1672	2700	1584	2320	1495	2927	861	2386	1249	1858	1115	1609	1079	453
DDIT4_sg2	TGAGCGCGGCGGCCGATCTG	1094	2073	1463	1164	1412	1260	1307	1394	869	807	1195	1265	954	3005	1044	1003
DDIT4L_sg1	AACTAAACTTGGTTGCTCAA	774	1040	941	1137	976	1119	1001	1291	421	836	784	1054	727	905	659	625
DDIT4L_sg2	ACACAACCTCGCAAGCCGCA	388	1374	613	615	528	888	556	1385	291	249	431	300	430	414	362	103
DDIT4L_sg3	CACCCAGAGAGCCTGCTAAG	298	288	493	511	414	662	468	437	259	838	416	215	353	165	300	163
DDIT4L_sg4	TCCTGAACCCAACCTCAACG	679	1206	785	739	950	1162	826	1115	501	314	706	493	584	336	665	2650
DDN_sg3	AGGACGTCCCGGTAGATCCG	1149	2100	1566	713	1539	2422	1557	613	718	1615	1191	1113	1340	2056	1324	626
DDN_sg4	GCACCGAGATAGCTCCTGCG	734	1081	1048	2106	584	743	712	845	426	1302	877	1085	765	1047	805	339
DDN_sg1	GGATCGTATCACTACGCACG	428	55	580	148	532	520	475	538	264	254	507	388	443	216	536	118
DDN_sg2	GTAAGAAGGTGGAGCCACGT	815	154	1196	804	926	467	1055	774	548	663	965	1116	1011	1179	1059	507
DDO_sg1	AGCACGGATTGCAGTTGTCG	1451	4782	2132	2988	1965	2474	2036	2886	1105	1781	1875	1605	1622	850	1633	572
DDO_sg2	ATGATGGTAACGGAGCATCG	806	531	1041	1109	967	1621	1098	1521	589	1200	1186	1276	837	1351	856	628
DDO_sg3	CCTGACCAAACACATACTGG	978	1166	1167	547	1278	1246	1303	1191	686	1231	1219	1220	879	784	974	345
DDO_sg4	TTGACCACGATGTCAAAGGA	1281	1510	1798	1587	1629	2788	1584	2117	983	1520	1444	1678	1316	1442	1291	1790
DDOST_sg1	AGGCAACTATGAACTAGCTG	1236	132	1801	232	1708	210	1830	360	931	168	1507	199	1390	327	1400	1711
DDOST_sg2	CCAACACCTCGAAAGAGGAT	951	114	1285	725	1057	60	1095	98	744	93	1232	62	910	363	1080	613
DDOST_sg3	CCCGGACAAGCCTATCACCC	1263	145	1748	330	1453	156	1659	261	730	167	1334	69	1229	104	1287	202
DDOST_sg4	GTGCGGGATTGAGTTTGACG	465	458	623	101	634	168	618	154	318	48	616	186	499	268	552	201
DDR1_sg1	ACCTATGACGGACATACCGT	1369	402	1781	1465	1736	1462	1636	1612	1014	714	1533	1235	1274	776	1395	450
DDR1_sg2	ACTTACGCCCGTCCCCCTCG	1511	2513	2132	3101	2027	3353	1972	3008	1014	1542	1775	2378	1489	3179	1524	2153
DDR1_sg3	CCCATGCGCCACAACCTAGG	902	924	1208	729	1246	1491	1164	1519	474	835	793	819	832	550	795	1440
DDR1_sg4	GGGGGTAGAAGCGAACCAGT	467	615	758	1322	664	765	717	733	378	585	602	384	492	925	478	2337
DDR2_sg1	AAGTTGATGACAGCAACACT	1570	1298	1941	1315	1978	2704	1974	2967	1223	1650	1817	1863	1690	1391	1637	905
DDR2_sg2	CCGTGACAAACCGAGCACTG	481	833	548	586	608	1022	523	574	341	393	421	278	436	323	386	210
DDR2_sg3	GGGCTAGGCCAATTGACCGA	1001	546	1409	765	1391	1300	1350	1102	767	1367	1293	1014	1092	798	1144	573
DDR2_sg4	GTAATTGATCTTGTACATGG	391	107	575	485	552	586	620	508	375	526	587	372	502	2183	537	246
DDRGK1_sg3	AAATTGGAGCTAAGAAACTG	388	724	544	264	509	442	503	138	236	234	359	296	346	219	414	131
DDRGK1_sg4	CCAGCGTCGAGCCCAGCGGG	1270	2753	1783	781	1734	1232	1761	1511	848	821	1438	751	1332	927	1381	773
DDRGK1_sg1	CTCTTCCTGACTCGCAGCCG	838	606	1094	565	943	731	1147	475	509	598	864	708	719	889	756	450
DDRGK1_sg2	GGAGTACCTGAAACTGAAGG	412	306	569	388	532	304	557	77	285	75	450	150	484	245	436	123
DDT_sg1	ACTCAAAGAAGTGGGCGCTG	579	366	827	354	772	499	691	296	461	641	679	406	645	708	684	72
DDT_sg2	CCCTCAGCGCGTGAACGTGA	362	472	372	174	414	665	430	356	223	331	322	128	328	241	249	274
DDT_sg3	CTCCATCCTGGGCAAACCTG	615	1297	781	537	736	363	807	733	380	423	612	728	615	123	548	191
DDT_sg4	GAGTCGTTTCTCCAGCCCCG	701	259	770	507	672	1083	709	281	401	429	673	393	578	134	691	354
DDTL_sg4	AGCGCGTGAACGTGACGGTA	1064	935	1495	1578	1320	911	1415	1058	653	1173	1153	1239	1132	635	1140	1416
DDTL_sg1	CCGCCAACCGAGTGCCCGCG	941	1674	1291	1201	1112	1358	1157	1647	565	751	1011	708	935	1671	968	198
DDTL_sg2	GGTGGACCCGCTCAGCGCCA	89	112	146	90	95	127	95	21	50	39	93	109	78	129	88	65
DDTL_sg3	TTACGTCCGCAGGTTTGCCC	560	743	775	1031	715	532	675	645	397	773	634	222	613	204	565	449
DDX1_sg1	ACACTTACCTAGGTCCAAAG	280	145	340	991	397	321	359	452	207	88	380	236	228	190	320	151
DDX1_sg2	CAGATGAACCCATATGACAG	670	236	793	371	847	1199	895	429	367	124	753	29	679	364	618	248
DDX1_sg3	TCCGGGAAGACTAGATGACT	341	15	429	195	410	112	445	239	256	204	333	160	353	88	307	77
DDX1_sg4	TGAGAGCTTTCGGAGCATTG	1169	195	1683	114	1560	248	1512	193	885	230	1347	369	1273	326	1252	548
DDX10_sg1	AGTGCAAGGATAGAAACACC	610	85	791	50	773	85	851	163	420	37	635	231	656	19	690	169
DDX10_sg2	CATGAACCCAGACATACTCA	204	50	325	42	363	27	291	10	129	7	293	146	241	27	263	14
DDX10_sg3	TACTCGTGTGCACACCAGGT	754	64	866	235	628	44	805	34	452	27	727	136	714	490	709	121
DDX10_sg4	TGATAGGCCAGTTCTCTCGT	412	1	478	3	332	79	406	15	211	8	336	0	315	1560	398	19
DDX11_sg1	GCTTATCAACGACCGCTGTG	507	629	621	327	680	1046	662	584	378	218	560	332	535	857	577	331
DDX11_sg2	GTCCTGCAGCCGGATGCCCG	521	15	616	3	573	376	566	274	243	11	456	54	549	65	593	7
DDX11_sg4	TCTGTCTTCTTCCTGCGAAG	325	532	440	97	481	308	402	215	257	49	415	185	348	707	365	135
DDX17_sg1	CTTTCCAAGTCTCGAATCTG	939	414	1264	1645	1243	1333	1291	1710	627	860	1102	1169	854	1513	1033	908
DDX17_sg2	GATTACACCCAGATCAACGT	174	102	210	20	160	118	177	128	81	1	119	4	134	477	125	7
DDX17_sg3	GCTGTGATGATCTGACTCGA	666	269	983	546	876	242	939	940	439	46	719	79	646	770	720	248
DDX17_sg4	GGTCTGGTGACGACCGATGG	876	818	1149	629	1144	2140	1147	1333	509	486	926	513	766	715	860	204
DDX18_sg1	AAACAAAAGCCCATGAATGT	553	173	670	50	582	83	564	197	313	346	587	596	501	461	519	122
DDX18_sg2	CTGATCGTATCTTGGATGTG	466	47	701	158	600	89	493	20	401	544	569	354	535	1574	460	397
DDX18_sg3	GCCACCCATTATCAAGCCAT	285	20	412	5	352	60	364	19	207	11	325	19	350	18	344	46
DDX18_sg4	TGATAAAGCGAATGCAACAG	432	2	535	7	452	7	499	125	285	49	382	32	437	24	431	196
DDX19A_sg3	AAAGTCAAAGCAGATACCAA	440	58	616	214	455	18	382	118	343	239	544	318	422	146	499	316
DDX19A_sg4	ACTGGGCAATCAGATTCTGT	814	199	944	291	614	65	482	26	498	479	891	901	769	1094	778	145
DDX19A_sg1	CCAGTCCAGCACGGTCCCAG	618	416	811	3	411	9	561	6	442	38	739	3	927	109	959	28
DDX19A_sg2	GCCATCAGACAGATACCCCC	612	619	888	469	421	73	434	132	454	643	696	462	616	424	683	425
DDX19B_sg3	AAAATCAAACCAGATACCAA	289	155	390	1315	295	222	271	318	161	185	287	289	255	145	359	125
DDX19B_sg4	ACCTGCAAACAAATACCCCC	460	217	518	442	465	517	536	600	195	301	390	465	415	386	384	388
DDX19B_sg1	CCAGTCCAGCACAGTCCCAG	924	651	1242	567	1094	154	1101	434	543	1108	894	199	836	332	943	288
DDX19B_sg2	TACGGCTCAGCAAGCATCAG	1164	982	1714	2755	1518	1619	1433	1389	892	1043	1564	1199	1221	991	1334	790
DDX20_sg3	AAGCAGCAGTGACTCGAAGT	1019	2	1288	10	1198	24	1155	11	644	3	1117	13	875	113	970	20
DDX20_sg4	GCAACGTCACCAAAAGAACT	544	69	822	316	757	387	818	361	412	272	685	737	541	312	590	435
DDX20_sg1	TTCAAGCTAAATCTGGCACC	959	22	1247	135	1273	33	1115	29	618	124	1141	119	967	210	983	166
DDX20_sg2	TTCAATTCAAGACTTCTCGT	334	125	523	15	399	7	491	36	193	1	375	7	335	20	295	12
DDX21_sg1	CAACATTAAATACCCAATGA	134	1	222	0	142	3	180	52	75	2	168	8	146	2	183	0
DDX21_sg2	CATCACAAAAAAGCTGTCAG	230	28	278	8	340	19	297	24	114	1	235	8	210	61	224	17
DDX21_sg3	CGGGAAGGACTTAATTGCAC	305	2	355	0	283	2	368	7	165	0	254	0	267	20	292	142
DDX21_sg4	GATGTCATCCGAGTATATAG	186	0	291	0	217	21	229	58	111	1	219	4	175	3	187	29
DDX23_sg1	ACCGCTAGGTATCCGCACTG	839	45	1121	16	664	42	825	61	459	25	640	11	851	111	811	170
DDX23_sg2	ATGACCTCCAAGATGTGTGG	1000	16	1284	12	902	79	1084	39	611	10	763	2	1112	134	1110	29
DDX23_sg3	GGCCCAGCCATTATCCCTGG	1152	444	1634	798	1299	847	1501	918	639	827	1053	210	1270	585	1404	582
DDX23_sg4	TCAAGGGATAGACGTCGAGG	980	114	1279	860	911	217	957	253	474	357	870	107	1031	320	1067	464
DDX24_sg3	CAACCACAATCTCAGGACGA	1201	682	1674	1143	1419	1038	1506	618	757	685	1131	510	1134	709	1241	516
DDX24_sg4	CATGGTTTGTGATGATCCGG	430	284	620	151	510	131	519	531	292	67	401	163	411	262	516	67
DDX24_sg1	GGAATTGACAGATTACCAGT	245	335	248	0	255	162	220	89	90	0	133	1	220	147	190	122
DDX24_sg2	TGAGACTAGATCACCAGGCA	1259	605	1822	949	1635	1391	1613	1013	768	270	1341	841	1167	1428	1249	924
DDX25_sg3	CAGTACTCTTAATACCCCAA	480	959	636	516	632	953	592	408	287	175	542	224	467	565	418	316
DDX25_sg4	CATACTTCGATTCCCTCGAA	654	445	805	902	784	547	758	542	340	704	702	790	582	298	586	262
DDX25_sg1	GATGTGATGATTGACACTCA	517	596	771	1231	693	719	650	1054	359	481	548	376	449	307	527	204
DDX25_sg2	TACCTGTGGGAACAATTCCA	608	559	831	967	745	743	769	849	370	399	541	388	472	307	509	250
DDX26B_sg1	AACGAATACTAGCATCAGTG	847	1804	1109	1527	1248	2778	1339	3241	569	810	971	998	867	957	869	545
DDX26B_sg2	CATTGGCTCACAATCTACAC	255	631	432	206	335	269	287	507	159	282	261	562	264	438	290	427
DDX26B_sg3	GCTTATGATATTCCCCGTAG	516	645	740	519	634	912	711	514	319	571	486	515	453	609	526	113
DDX26B_sg4	GCTTCTGGACTGACTACTCT	374	756	466	318	532	405	426	858	215	511	415	238	329	107	317	74
DDX27_sg3	CGGATCCGGCCTAATCGTGA	229	2	295	9	298	19	269	45	125	0	196	47	256	54	290	2
DDX27_sg4	CTTAATCGGAACCATAGGCG	1017	134	1446	272	1353	463	1322	502	621	178	1051	405	1180	445	1179	293
DDX27_sg1	GCAACTTGTCACAGACGCAG	405	11	487	29	467	3	607	20	214	1	357	42	428	239	489	7
DDX27_sg2	TGATGAGTAGTCAGTCTCCG	708	54	1006	164	877	462	944	416	472	108	765	381	704	774	760	168
DDX28_sg3	AGGGAGGCCACGGCATGCGT	682	229	886	49	849	787	936	107	412	31	747	110	688	50	682	43
DDX28_sg4	GGCGGCCGCGAAGTAGTGAG	529	3	753	3	727	21	703	30	364	7	561	113	523	4	518	0
DDX28_sg1	GTAGGAGCCACATTTCCCGA	538	235	713	20	738	304	679	291	399	215	593	225	579	439	564	148
DDX28_sg2	TTCCAGCCTTGAGAGGCTAG	847	12	1213	110	1235	200	1270	171	685	151	1029	198	900	853	917	139
DDX31_sg3	AGGTACTTACTAAATGTGGG	1090	1016	1473	890	1576	644	1460	368	822	260	1393	658	1194	1600	1245	1003
DDX31_sg4	CTTCATCCTTCAGAAATGCA	476	650	618	606	667	624	735	812	392	200	525	210	490	374	551	690
DDX31_sg1	GTTGTCGAAGAGCGAACCGT	1461	1407	1890	1573	1869	1888	1778	1351	908	845	1497	1359	1286	1302	1502	527
DDX31_sg2	TCTCGTTGGCACGAGCACCA	38	59	47	391	46	206	53	76	30	18	50	20	40	267	44	24
DDX39A_sg1	CCCCCTAAGAAAGACATCAA	268	122	335	223	410	125	445	260	200	296	372	231	336	217	325	140
DDX39A_sg2	CCTGGTCATGTGCCACACGA	226	16	392	196	235	13	243	28	156	63	218	74	262	110	246	56
DDX39A_sg3	CTCAAAGCCACAGTCCACGA	292	61	447	267	384	472	348	87	169	225	337	204	225	175	291	21
DDX39A_sg4	GAAGAACTGTCCCCATGTCG	412	156	613	218	480	365	565	176	257	219	454	172	488	302	517	296
DDX39B_sg1	CCTGCCAAGAAGGATGTCAA	431	222	648	99	527	329	636	262	310	106	501	74	497	115	563	266
DDX39B_sg2	CTCAAAGCCACAGTCGACAA	303	11	378	104	382	572	353	229	181	56	358	312	268	65	257	57
DDX39B_sg3	GAGGCTCTTATTTCGAGCCA	551	358	767	243	718	824	716	470	346	879	572	574	500	682	478	136
DDX39B_sg4	GATAAGATGCTTGAACAGCT	302	411	360	240	434	428	461	197	206	6	305	13	348	92	337	139
DDX3X_sg1	CGTGGACGGAGTGATTACGA	693	675	944	270	760	787	761	399	468	2090	863	1333	716	284	717	361
DDX3X_sg2	GCACCACCATAAACCACGCA	701	23	991	123	852	233	891	37	532	4046	921	3425	728	100	854	466
DDX3X_sg3	TAGCACTAAACATCATAGTG	451	2	605	1	492	9	534	42	340	2810	708	1338	563	44	683	5
DDX3Y_sg1	AGGACGAACTCTAGATCGGT	1298	2438	1851	2146	1703	3685	1716	2340	935	1773	1485	1777	1260	2957	1264	1149
DDX3Y_sg2	CGTGGACGGAGTGACTATGA	738	520	854	703	776	1273	776	908	428	605	757	1130	642	1136	589	294
DDX3Y_sg3	CTTACATTCTCAATATGTGG	212	278	284	321	300	673	320	413	127	260	266	198	222	155	214	79
DDX3Y_sg4	TCAACTATACGACGTATCTG	529	797	696	985	749	1434	690	1199	378	1017	627	960	540	767	438	202
DDX4_sg3	ACACTGACCAGAATTGCTGG	534	763	720	1163	759	1437	831	450	376	437	641	994	611	454	681	326
DDX4_sg4	GATAATACATCCACAATGGG	536	693	752	203	850	623	704	315	419	368	868	272	565	406	632	201
DDX4_sg1	TCAATTCGACAAATAGTACA	326	183	387	445	420	528	450	344	197	468	408	477	229	214	320	236
DDX4_sg2	TGATGGCTTGCGCTCAAACA	462	536	599	812	599	591	657	416	351	1229	650	459	516	514	495	343
DDX41_sg3	AGCCTGTGACCATCAATGTG	1604	321	2203	179	1917	59	1958	99	972	70	1627	96	1544	389	1718	663
DDX41_sg4	ATGCTCAGAACATAACGGGG	876	20	1150	297	1024	246	1092	124	569	9	909	28	931	588	830	256
DDX41_sg1	GCTGACCGCATGATCGACAT	727	552	983	544	1011	165	981	244	506	48	949	244	675	881	793	306
DDX41_sg2	GTTACCCTTCTCAAAGCGCG	1025	346	1432	345	1385	454	1395	319	707	738	1215	558	948	1490	980	619
DDX42_sg3	AGTGATTGTGTGTCCTACCA	610	53	796	68	689	58	716	48	285	0	529	1	499	22	584	10
DDX42_sg4	CCTGATCGACCCTATTCGAG	394	4	476	12	461	115	469	49	224	64	468	42	363	367	383	284
DDX42_sg1	CTATACCCTACTCACTCCCA	458	227	508	2	581	34	643	55	230	58	335	3	446	199	410	22
DDX42_sg2	TCTACAAAATTGGATCTAAG	181	42	160	119	194	25	211	51	94	10	182	79	115	118	140	61
DDX43_sg3	AAAGGCGTCATCAAATGTGC	464	493	596	809	653	1270	589	705	279	276	603	506	390	764	441	188
DDX43_sg4	CAGATGGCTTACTTGGATTG	658	929	856	1071	878	1808	801	1075	448	913	769	752	605	653	560	752
DDX43_sg1	GGTCCTGAGGGATATAGTGT	394	428	488	234	486	686	474	447	249	529	523	621	391	266	448	205
DDX43_sg2	TGAAGTGCTAATTCCCGAGT	290	267	450	77	363	438	372	273	208	240	354	288	376	102	347	1746
DDX46_sg1	CCAAAGCCTCCATAGCTCTG	777	5	792	21	731	44	867	49	544	127	840	185	731	110	801	129
DDX46_sg2	CCTCCATGAAGAGACATGCA	513	495	587	150	622	103	589	33	303	488	485	352	402	353	441	198
DDX46_sg3	GACATGTTAGCCGCTAACAG	522	5	770	16	536	7	610	22	464	53	522	7	585	74	607	30
DDX46_sg4	TTAGACACATCATGGATCAG	556	0	623	4	565	37	648	42	326	129	642	36	457	111	557	82
DDX47_sg3	AACTAAAACATTTAAAGACC	144	0	175	17	260	39	260	7	121	6	233	23	180	750	211	283
DDX47_sg4	ATTCATTTAGAATATAAACC	94	0	120	0	111	17	130	3	60	57	91	31	79	5	113	10
DDX47_sg1	TAGGGCAAACAAACGCTGCG	323	2	423	351	389	214	363	29	222	225	311	209	291	149	287	132
DDX47_sg2	TCCTCTATTGGAGTGCAGAG	375	9	462	2	334	65	339	30	231	34	341	43	388	9	376	16
DDX49_sg3	ACGTGGTCATCGCCACGCCG	136	166	204	124	192	33	208	135	98	36	194	87	148	78	164	13
DDX49_sg4	AGCCCAAGCAGTCTCGACCT	326	2	452	5	385	7	372	60	228	2	332	17	258	5	300	30
DDX49_sg1	CCGGAGTGTGTCGGTCAGCG	264	38	378	14	350	93	334	106	235	13	333	46	289	616	275	15
DDX49_sg2	GATCCTGATCGCAACAGACG	370	0	351	0	429	22	393	4	189	19	280	3	292	62	316	30
DDX5_sg1	AAGTCTACTTGTATCTACGG	326	1	409	2	394	113	416	91	233	2	396	3	253	2	318	1
DDX5_sg2	CATTCCTAGAGAGAGGCGAT	431	6	618	80	519	308	536	264	280	37	465	153	385	258	461	135
DDX5_sg3	CCCACTGCTATTCAAGCTCA	964	65	1252	72	1199	1015	1193	373	667	692	1026	509	900	1852	850	230
DDX5_sg4	CTGATAGGCAAACTCTAATG	318	52	444	19	358	145	327	18	162	42	244	9	313	28	332	5
DDX50_sg3	AAGATTTAATAGCTCAAGCA	258	323	375	333	421	408	343	815	229	390	382	240	271	951	283	151
DDX50_sg4	AAGTGATAATAAACTAGAGG	385	162	528	587	554	694	573	412	315	150	460	213	404	292	413	209
DDX50_sg1	GTCAAGGCACCATTATGACT	1084	1117	1421	911	1344	1727	1348	1868	598	1081	1000	933	1046	393	980	225
DDX50_sg2	TATAACTAGGAAACTCAGCG	269	105	351	152	376	514	390	1020	202	304	380	627	298	321	301	82
DDX51_sg1	ACGTCAGGGATGTCCTCGAT	1231	835	1535	905	1581	1346	1610	506	816	397	1451	707	1210	356	1207	227
DDX51_sg2	CTGCCTCGCAGAAAGCAACG	209	205	308	235	334	78	315	77	145	73	248	91	271	131	223	39
DDX51_sg3	GTAACCAGGGAGACTCTCAG	274	2	437	1	465	37	513	2	194	0	343	20	353	17	385	14
DDX51_sg4	TTGACAGCATGCATCAGTCC	908	29	1184	151	1098	404	1169	184	528	174	1067	213	813	1511	934	1425
DDX52_sg3	AAACACAAAATTCACGTCCA	887	1068	1125	307	1191	451	1333	321	719	510	1073	578	1072	470	974	1191
DDX52_sg4	TCAGTGTGTCCATTGGAGCA	1425	199	1990	515	1837	870	1840	776	873	593	1717	517	1345	804	1410	389
DDX52_sg1	TGGCTGGCAAGTTCTCGTGT	1012	4	1303	10	1079	38	1169	20	609	127	1023	13	1151	1953	1079	451
DDX52_sg2	TTATTAAAGCAAGATCCCCC	426	32	494	506	495	12	474	94	222	42	313	20	325	136	373	142
DDX53_sg1	ATGCGATCCCAATTTGACAA	227	141	180	104	219	471	178	116	85	631	165	134	130	114	140	227
DDX53_sg2	CTGTTATGACAAGTGCAACT	203	56	231	253	251	730	246	755	110	161	256	88	177	152	157	266
DDX53_sg3	TAGTTGCACAAACCGGAACA	511	652	712	514	711	1358	772	819	431	930	670	954	644	445	581	695
DDX53_sg4	TGCCTCATCTATAACCAAGT	208	260	240	47	244	172	262	414	153	319	282	170	195	289	210	137
DDX54_sg3	AGGTGCCAACACCCATCCAG	985	246	1281	60	1136	76	1177	62	687	53	1068	40	1075	256	1117	249
DDX54_sg4	CAGGTAGGGGATTTCATCAG	1083	79	1540	76	1234	16	1344	18	643	56	1184	218	1130	229	1157	147
DDX54_sg1	CCACGCCGAGTACCTCACTG	1043	15	1421	5	1597	521	1721	411	630	11	801	6	1120	4	1170	23
DDX54_sg2	GAGGCATCGCTGGAGCTACG	1372	134	1898	378	1643	287	1609	298	888	320	1375	536	1499	712	1504	883
DDX55_sg3	GCGACCGCAGCGATGCACGA	665	7	882	142	889	33	839	77	362	66	657	54	673	38	665	157
DDX55_sg4	GCTGGCCATTCAAATAGACG	484	87	636	144	587	57	677	117	366	61	560	141	505	167	575	193
DDX55_sg1	TCATAAGCAGGAGAAACACC	488	32	592	3	620	118	547	18	352	6	555	2	513	55	548	144
DDX55_sg2	TCTTTGTTTCGCATGAACAG	970	260	1183	336	1360	851	1370	817	620	451	1192	778	904	1167	953	576
DDX56_sg3	ATCATCTCACAGTTCAACCA	279	7	381	32	301	43	327	10	140	2	315	55	284	11	267	61
DDX56_sg4	CCAGTTACAGCAGTTTCAGG	423	4	669	18	540	95	563	51	279	5	432	71	392	232	460	254
DDX56_sg1	TCTTTGTCAACACTCTAGAA	288	16	408	8	398	36	368	62	166	22	326	63	309	226	306	0
DDX56_sg2	TTGCTCCATAGGAAGGCGGT	781	197	1042	266	941	439	947	273	607	507	1015	477	858	631	962	712
DDX58_sg3	CATCTTAAAAAATTCCCACA	295	579	482	585	411	625	423	484	228	267	376	623	240	157	305	141
DDX58_sg4	GGAACAAGTTCAGTGAACTG	1280	960	1651	1758	1721	2072	1704	2011	943	2002	1589	1024	1318	1381	1332	1038
DDX58_sg2	TGCATGCTCACTGATAATGA	985	779	1234	749	1355	1782	1336	1509	667	721	1064	923	929	715	1075	2527
DDX59_sg3	AGTTGTGATTTAAGACCTCA	378	302	604	157	581	374	506	195	268	265	480	348	392	104	449	840
DDX59_sg4	CATTCAGTAAGTCCCGAGCA	443	228	656	370	660	433	685	337	421	155	482	155	488	190	538	255
DDX59_sg1	TATCATGCGAGCTTTATTCG	585	149	841	46	732	47	689	232	473	58	737	95	622	127	666	78
DDX59_sg2	TTGCAGACGATAAAGCTGTG	642	3	955	7	901	25	853	78	516	2	725	68	646	361	777	36
DDX6_sg1	ACGTGGTGATTGCTACCCCT	616	3	763	3	769	17	882	38	484	149	724	99	763	112	713	199
DDX6_sg2	AGGTCTAGCCGTTCAAGTAA	1284	14	1745	14	1667	111	1824	75	1117	143	1973	160	1829	758	1917	111
DDX6_sg3	TAACACTTACTTAATAGTGG	273	210	387	86	434	536	382	279	222	572	356	138	401	75	333	19
DDX6_sg4	TACACTAAGAGGGAAAGTAG	508	41	681	310	624	235	667	286	284	176	542	117	500	679	450	72
DDX60_sg3	CTGTTGTTAGTGCAGCACAT	452	2446	797	869	611	1213	745	1058	395	906	630	781	502	678	461	169
DDX60_sg4	GCTGAAGGAGAGCGACGACG	282	512	291	292	301	292	358	369	164	349	236	203	230	884	194	112
DDX60_sg1	TCAACCACAAAAGATGACGT	398	395	428	1115	545	545	508	242	329	310	493	494	385	515	406	190
DDX60_sg2	TGTTGTTCGAACATCAATGG	388	2019	509	605	550	632	534	670	296	538	386	359	394	940	400	537
DDX60L_sg3	GGTACGTTTGTAAATCACTC	570	1273	760	767	758	2000	843	942	338	757	662	1345	532	699	509	595
DDX60L_sg4	GTGGAATGTTGTGTCACACC	1189	1608	1683	2237	1627	1796	1597	1659	779	1542	1495	1514	1185	2076	1233	853
DDX60L_sg1	TCAAACTACTCGGCCAAAGG	1109	1367	1405	1528	1366	1561	1499	1548	718	1214	1258	1137	1031	743	1139	1001
DDX60L_sg2	TCTTCGTATCTAGTGCTCTG	886	1642	1072	1443	1173	1210	1153	1926	638	1533	1033	1396	813	1494	854	704
DEAF1_sg1	AAGGCACAAAAAGCCTGACT	483	48	622	768	617	975	630	267	332	341	538	684	453	1267	456	309
DEAF1_sg2	ACTCTGTACAAGAACAGGCT	402	629	676	926	499	662	429	1159	232	333	481	218	376	902	386	89
DEAF1_sg3	AGGTCGTGATCTGTCCCGAG	1196	1454	1417	1223	1418	1557	1414	1600	735	1007	1170	1144	1041	1270	1143	1057
DEAF1_sg4	GAAAAGAAGCATTCGCTACG	270	504	363	205	300	448	363	404	193	324	274	220	257	215	240	84
DEC1_sg3	ACAGAGAGAGGTCTGTAAAG	1064	1661	1285	1989	1168	1638	1264	1232	642	980	1145	1083	959	2373	970	380
DEC1_sg4	TACAGACCTCTCTCTGTGCA	1618	2958	2038	2697	2003	4012	2034	2010	850	3164	1574	2017	1255	1739	1507	878
DEC1_sg1	TCATGTGTAACACGGCAAGA	966	2591	1232	1507	1247	1827	1237	1273	693	1296	1071	2000	893	917	881	427
DEC1_sg2	TCTTGCCGTGTTACACATGA	828	2032	968	791	1116	1529	1017	1429	480	924	853	780	688	1115	759	233
DECR1_sg1	CTATCACGCACTGAGCACCT	556	651	755	923	815	1940	847	542	393	452	639	565	537	925	626	679
DECR1_sg2	GCCTTACCCTCCGAGGAGCG	954	1135	1396	1352	1417	4494	1481	2742	720	1268	1140	1181	1045	738	1027	958
DECR1_sg3	TCCAATTTCTAGTGTCACGA	718	1621	771	1255	1016	2291	921	1829	431	796	634	1234	639	673	669	1578
DECR1_sg4	TGCAATTCAGTGTGATGTGA	536	873	801	604	775	1396	795	1150	460	960	721	787	529	772	655	353
DECR2_sg3	GCCATACGGTGATTGCCAGT	924	830	1138	306	1075	1260	1044	1073	563	597	977	472	833	555	943	3520
DECR2_sg4	GTGATGGACATCGATACCAG	919	821	1172	781	1165	1155	1059	1243	647	802	946	508	789	511	855	703
DECR2_sg1	GTTGAAGGACAAGGCGCCAG	1067	987	1409	892	1317	1970	1332	1572	796	899	1267	1380	953	1445	1041	459
DECR2_sg2	TGTTCACGATCACCCCTCCG	631	287	981	1011	901	863	914	806	439	826	777	872	672	840	751	480
DEDD_sg1	ACATCTGAGGACCCGAAGTG	1066	773	1488	643	1354	1285	1354	1129	731	591	1254	975	1137	1653	1159	932
DEDD_sg2	CCCTCAGTGATCCAGAACCA	1255	1521	1758	2324	1615	2117	1559	1884	717	1683	1443	1681	1213	1471	1227	886
DEDD_sg3	GTCATTGATGACCACGAGCG	1184	1356	1776	1686	1766	1782	1799	1383	938	2045	1546	1981	1346	1638	1347	556
DEDD_sg4	TCTTGTAGACAAGTATCTGG	291	42	408	395	368	974	334	347	160	188	441	198	285	146	321	202
DEDD2_sg1	AAGGCAAAGTGACCTGTGGT	1274	1375	1751	1743	1590	2104	1540	2503	892	1522	1591	1166	1305	1566	1329	650
DEDD2_sg2	AGTGCGACGAGAGCAACCTG	1169	948	1710	1269	1398	1466	1379	1981	750	1225	1139	1413	1156	733	1144	2808
DEDD2_sg3	CAGGCTCCCCCCCAACCAAG	612	213	820	590	795	914	767	688	380	270	624	538	631	406	576	196
DEDD2_sg4	GCTTCACCGTATGTTCGAGG	232	124	288	106	358	306	346	365	123	112	253	161	253	49	253	105
DEF6_sg3	AGGCGCTCATCTCATACGTG	455	1285	593	297	560	332	463	767	309	709	406	529	403	384	410	446
DEF6_sg4	CTTCACTCCCAAAGTAGCAG	143	1	245	72	215	214	204	129	94	103	237	76	201	370	200	243
DEF6_sg1	GCTGTCCCACAACCTGTACA	653	735	824	756	794	1104	893	1147	397	861	684	1483	618	432	600	272
DEF6_sg2	TCATCAGGAACCATGATCAG	290	40	427	211	402	973	366	709	216	305	339	251	270	406	320	121
DEF8_sg3	ACAGCGGTAATAACACCCTA	1102	1163	1528	558	1292	1518	1425	1047	827	666	1234	668	1138	898	1194	556
DEF8_sg4	AGTTGTGTACAACGCGTGCA	444	318	655	846	649	793	642	671	429	484	610	242	461	892	555	363
DEF8_sg1	TCTAAAACCTTACCACAGGG	654	258	807	408	682	238	697	905	361	375	602	313	579	216	695	146
DEF8_sg2	TGGTGCGACTCATCCACCTC	323	103	472	392	233	229	360	123	293	192	453	294	338	60	364	64
DEFA1_sg1	AGCCCCGGAGCAGATTGCAG	1065	963	1305	1233	1440	2817	1350	2269	787	1212	1195	785	1089	633	1098	381
DEFA1_sg2	AGCTTGGCTCCAAAGCATCC	539	702	690	1544	760	915	658	1739	420	634	735	1004	534	773	517	549
DEFA1_sg3	CCAAGCTTTCGTCCCATGCA	1275	1215	1672	2528	1610	1828	1593	1992	759	1696	1287	1249	1102	1638	1178	500
DEFA1_sg4	TCATCAGCTCTTGCCTGGAG	1111	1585	1467	2744	1115	603	1091	564	673	577	1180	505	1033	778	1133	979
DEFA1B_sg2	AGTGGTTGTTTCCCTTGCAT	1108	791	1604	968	1539	2406	1432	1626	802	1570	1420	874	1163	1058	1338	377
DEFA1B_sg3	ATGTCCGCTGCAATCTGCTC	1196	1384	1558	1644	1443	1526	1402	1223	801	1051	1184	1030	1129	767	1215	391
DEFA1B_sg4	CAACCTCATCAGCTCTTGCC	1064	2035	1413	979	1336	1630	1244	1202	580	691	1094	654	982	911	1022	718
DEFA1B_sg1	TGCCTGGAGTGGCTCAGCCT	215	255	256	388	290	266	247	338	110	120	186	326	212	302	159	38
DEFA3_sg1	CAAGCTTTCGTCCCATGCAA	543	482	587	1000	583	529	620	324	292	302	490	412	500	620	523	86
DEFA3_sg2	CTCTCCCTGTCCCAGGCTCA	1647	2990	2092	2017	1975	2706	2080	1808	1069	1540	1803	1799	1471	1920	1536	1614
DEFA3_sg3	GTCCGCTGCAATCTGCTCCG	614	264	933	588	852	1163	806	568	413	648	713	484	656	1477	640	681
DEFA3_sg4	TGCAGCGGACATCCCAGAAG	1179	580	1637	2486	1723	3465	1650	1030	890	1224	1509	1129	1340	1441	1397	532
DEFA4_sg1	CAAAGGAAATAGATATGTCC	473	958	569	569	616	505	611	751	262	1084	451	428	395	247	449	877
DEFA4_sg2	CTACCAAGAGAATAGCAGCG	862	771	1344	1758	1137	2316	1199	1353	604	827	1101	1409	894	749	955	430
DEFA4_sg3	GCAGGCCCACTCCAGGCAAG	1501	2240	1936	2922	2009	2809	2003	2608	1044	1648	1774	1389	1335	1980	1550	1620
DEFA4_sg4	TGTGTTCCCAGGCTCAACAA	470	729	590	767	648	1339	648	917	281	621	561	643	484	167	459	197
DEFA5_sg1	AGATTGATGTCTCCTACCTG	1066	976	1198	976	1360	1319	1306	1546	786	1797	1219	941	929	713	1042	429
DEFA5_sg2	TACAACCCAGAAGCAGTCTG	964	1708	1279	1657	1282	2038	1419	1837	727	1103	1118	1657	901	278	1039	731
DEFA5_sg3	TTCCTGCAAAGGAGATAGCA	1019	3410	1350	1596	1330	1490	1321	1517	808	1028	1259	1230	1008	2373	1059	659
DEFA5_sg4	TTCCTGGAGTGACTCAGCCT	622	545	751	1030	758	1013	900	1241	440	1381	619	1049	539	530	534	243
DEFA6_sg1	CCACGAGGAGAACAGCAGTG	1066	918	1445	1226	1484	2060	1379	1399	746	1001	1138	908	1005	2281	1085	529
DEFA6_sg2	GGATCATCCTCAGCTTGGAG	853	1871	1300	1601	1409	2656	1201	1411	715	835	1106	1041	983	1969	990	459
DEFA6_sg3	TGAGCTTGCATCCTCTGCAA	949	503	1342	1391	1319	2339	1449	1905	773	736	1116	808	928	297	1001	219
DEFA6_sg4	TGATGCCCAGGAGCAGCGTG	1322	1753	1941	3003	1701	2727	1791	3145	876	1767	1648	1888	1397	2103	1445	799
DEFB1_sg1	AATTGTAATGATCAGATCTG	591	1604	861	388	841	1734	848	1031	490	527	771	529	679	728	644	119
DEFB1_sg2	ACAGGTGGTAACTTTCTCAC	657	846	821	1210	891	1494	782	918	468	1075	773	904	617	1396	621	359
DEFB1_sg3	CAGGTACCAGAGCTTACCTG	539	312	805	483	779	595	768	1635	435	556	743	612	594	1576	574	373
DEFB1_sg4	CATTACAATTGCGTCAGCAG	329	1194	448	853	473	1014	360	425	198	417	331	388	368	554	289	134
DEFB103A_sg1	AAATATTATTGCAGAGTCAG	1031	1651	1397	699	1584	2654	1401	2112	756	1458	1245	1249	981	1153	1048	348
DEFB103A_sg2	CTGGAACAGGCACCAAAAAC	579	791	919	1205	953	1727	798	1127	452	1158	688	920	577	2491	573	674
DEFB103A_sg3	GGCAGCTGAGCACAGCACAC	1070	712	1502	1241	1577	1242	1556	1293	829	638	1140	624	1097	842	1286	363
DEFB103A_sg4	TTTGTCATTGCAGGTCATGG	883	1873	1355	532	1321	2540	1322	1304	612	381	1087	786	982	1067	1065	680
DEFB104B_sg2	AGTGAGAAGCGAATTTGAAT	358	517	503	504	507	705	475	946	233	760	384	356	314	338	360	215
DEFB104B_sg3	CTTGGCTGCGACATTTCTTC	518	759	736	657	640	590	587	988	284	569	464	1063	416	218	439	703
DEFB104B_sg4	TGGACAGAATATGTGGTTAT	408	1068	629	477	642	605	628	745	343	312	520	900	426	894	480	925
DEFB104B_sg1	TTGATAGAGTAGAAGAGAAA	307	61	416	139	523	528	503	580	252	258	345	410	261	233	307	602
DEFB105A_sg1	AAGAGATTTAACTTACCTGA	311	119	420	772	414	416	426	546	212	233	366	146	327	596	267	115
DEFB105A_sg2	GAGTCGTGCAAGCTTGGTCG	483	140	688	1279	563	751	609	957	336	195	499	292	460	368	481	112
DEFB105A_sg3	GGGAAAAATCAAGTCCTGCC	258	431	368	376	321	413	358	242	172	234	323	448	249	259	288	67
DEFB105A_sg4	GTGAGTCGTGCAAGCTTGGT	595	434	748	437	742	1068	775	1578	425	353	733	536	567	493	536	211
DEFB105B_sg4	AATAAAATGTCTTCCTGATC	765	1463	1131	1888	1090	2535	1031	990	537	1046	923	1101	773	619	780	4391
DEFB105B_sg1	AGCTTGGTCGGGGAAAATGC	496	406	651	620	695	523	637	930	275	97	503	144	470	270	538	135
DEFB105B_sg2	ATTTGCTATGTTCTTCATTT	680	834	914	1150	974	1760	960	909	524	1370	812	763	721	570	763	1809
DEFB105B_sg3	TTCAGCCTGCAATTTCCATC	561	962	815	767	781	788	781	965	376	945	606	298	535	434	539	316
DEFB106A_sg1	AGAAATGCAACAAACTTAAA	171	313	204	107	186	600	209	52	88	632	178	199	138	196	157	66
DEFB106A_sg2	GGGACATGCAAGAACAATTG	392	159	628	595	665	793	575	584	295	537	536	268	390	340	472	378
DEFB106A_sg3	GTGCTCTTCTTTCTGACCCC	414	573	760	492	539	566	635	696	370	730	556	430	501	816	383	370
DEFB106A_sg4	TGGGGTCAGAAAGAAGAGCA	491	300	500	141	483	309	523	1173	233	194	379	45	380	226	360	80
DEFB106B_sg2	CTATAATGCTCCCACATGGC	1111	1600	1483	1790	1553	1880	1478	2411	614	1212	1052	984	977	1232	1042	830
DEFB106B_sg3	CTCATCAAAAAATGCATTCT	886	533	1274	1754	1295	2070	1120	1716	608	1051	1010	968	801	786	796	559
DEFB107A_sg1	AGCACTAATTAGTAAGAGAA	471	206	607	595	669	1144	645	1120	294	264	443	468	464	657	397	102
DEFB107A_sg2	CTAATTAGTAAGAGAATGGA	391	290	577	337	573	1212	537	354	254	203	427	212	349	1161	446	125
DEFB107A_sg3	TACTTCAAAGGTAAGACATT	533	1207	764	527	711	596	760	967	425	834	792	507	626	390	590	747
DEFB107A_sg4	TGCTCTATGAATTGCTGTCC	948	660	1457	1241	1304	2109	1338	1704	673	786	1145	834	953	1104	1020	285
DEFB107B_sg1	TTCATGGCTCCAGGCATCAG	1697	1628	2118	2047	2227	3568	2232	1778	1197	1027	1825	859	1684	2501	1740	589
DEFB108B_sg1	AGAAGAAAATGGCGAAGAGG	430	124	611	596	545	860	516	480	280	223	495	254	388	213	473	39
DEFB108B_sg2	CCTCTTCTTCATGTAGCCAG	488	609	621	437	567	674	592	646	271	340	536	217	445	119	424	30
DEFB108B_sg3	TATTTAAACATCTCCCAACA	261	270	254	285	290	466	353	252	121	435	211	67	175	74	220	29
DEFB108B_sg4	TTCAAGGCAAAAGTCCCGAC	387	446	527	1172	502	550	517	656	182	367	332	475	330	247	286	220
DEFB110_sg1	AAGTCCAAGCTACCATACTC	471	882	777	403	739	1270	728	715	371	372	626	540	508	359	521	354
DEFB110_sg2	AGAGAGTGCAGAATAGGTAA	1615	3089	2130	1199	2280	3150	2252	2664	1222	2671	2080	1611	1527	1599	1809	1057
DEFB110_sg3	AGTATGGTAGCTTGGACTTG	702	3180	947	1227	1023	1336	1068	1528	566	1723	1048	1169	707	928	723	929
DEFB110_sg4	ATATCCTGAGTATGGTAGCT	440	715	632	1247	605	1105	636	718	342	1045	608	262	488	1192	499	557
DEFB112_sg1	ACCATATCACCTTTAGTAGG	1120	912	1447	1974	1493	1773	1598	1668	731	832	1287	1305	1073	1082	1168	998
DEFB112_sg2	GGGACAGAGAAAATCAGCAC	142	488	127	105	134	698	136	336	66	404	116	36	102	60	115	160
DEFB112_sg3	TATTTGAAAAGGCCCGACAT	1083	233	1567	1007	1561	1288	1558	1949	821	995	1294	827	1204	311	1343	466
DEFB112_sg4	TGGAAGTCATGTACAGCGAT	1745	1700	2186	2565	2113	3155	2244	1997	1276	2000	1873	2241	1622	4617	1647	753
DEFB113_sg1	ACAAGACACAGTGAAGACAA	439	863	664	251	632	670	627	1123	320	879	531	613	380	725	504	160
DEFB113_sg2	ACTGTGTCTTGTGGTCCATC	767	726	1049	2062	1111	1487	1058	1445	613	1033	891	1082	759	2295	794	252
DEFB113_sg3	CAAGCCGGAATGCAACAGCT	434	1128	614	166	669	528	683	535	445	1363	640	739	429	821	531	302
DEFB113_sg4	TGTTCGTGGTGCTTGCAAGC	438	1254	566	415	518	759	553	739	290	246	496	473	442	643	400	129
DEFB114_sg1	AGGTCACATAACACAGAAAA	205	138	249	64	277	718	261	370	139	278	260	251	156	4	212	163
DEFB114_sg2	GCAACGATCAGCATTCACCA	264	41	316	468	378	1714	397	237	147	140	252	233	231	238	249	155
DEFB114_sg3	TATGTGACCTTCATTCTACC	208	133	333	89	364	850	416	580	154	182	328	595	240	453	235	64
DEFB114_sg4	TTTACAACGACCGTAACGTT	444	548	676	357	618	932	587	622	285	469	574	393	461	286	420	455
DEFB115_sg1	AATCATGCAAAGAAATTGAG	160	67	234	83	204	282	189	380	109	80	212	132	113	108	178	246
DEFB115_sg2	AGACATTAAACTCTCTGTCC	457	383	685	991	674	939	810	588	295	381	467	298	465	424	471	87
DEFB115_sg3	AGAGTTTAATGTCTCCTGAG	974	686	1220	679	1303	1101	1159	1229	628	301	1006	681	936	1171	1111	348
DEFB115_sg4	CCTGGCCTTAGTTGTCCTTG	586	1240	735	617	665	793	647	913	367	1221	528	644	506	811	556	1197
DEFB116_sg1	AATCCATGTGAGCTTTACCA	822	492	1223	631	1258	1527	1245	1520	580	595	1011	622	864	854	1025	2699
DEFB116_sg2	ATGGCAATGGTCATTAAACA	669	982	788	1167	807	1102	875	873	433	339	705	1735	533	544	595	369
DEFB116_sg3	CACATGGATTCCAAGGCTCT	1815	2335	2322	2010	2102	2147	2118	3160	1291	2806	2237	1923	1677	2402	1668	1685
DEFB116_sg4	TGGGATCTGAACAGGCCACC	579	720	731	960	822	1013	671	808	349	630	654	387	473	537	563	1065
DEFB118_sg1	ATGTCGCAGGAACTCGCCTG	542	467	734	809	562	621	645	642	354	216	596	294	578	325	502	327
DEFB118_sg2	CTCCTACCCCAAGTGATCCC	599	311	852	1217	733	525	784	842	384	244	634	397	669	691	689	287
DEFB118_sg3	GTTGAGTCACTCAAGGGTGT	595	139	822	410	867	1008	821	923	504	320	859	531	769	276	833	214
DEFB118_sg4	TGGGGTAGGAGCACAAGCAT	249	9	277	80	270	202	264	148	152	81	237	88	227	72	261	164
DEFB119_sg1	CTGGTTCTTCTATGGCCAGA	571	684	797	788	705	830	737	585	419	473	696	673	527	656	519	902
DEFB119_sg2	GGGTAACAGTGGAATTTGTA	500	990	777	1546	680	921	623	811	345	623	543	590	434	1142	536	857
DEFB119_sg3	TACCCATGCATCGAAGGATG	709	1401	1054	323	960	1531	1013	567	515	487	816	322	717	515	800	260
DEFB119_sg4	TTCACGTTACCTGATATCAC	606	850	763	607	893	1583	797	1170	356	251	644	951	615	687	622	314
DEFB121_sg1	AACTGAGGCTAAGTGCTGTG	409	671	634	1229	656	779	633	758	256	749	558	437	451	477	502	249
DEFB121_sg2	AATGTTGGGGCAAGTCAGGC	534	718	747	1279	632	875	737	520	313	399	639	549	504	371	565	534
DEFB121_sg3	CTATATATTATGCAAAACTG	241	105	297	114	345	540	298	465	153	226	293	218	174	314	228	185
DEFB121_sg4	CTGGAGATCCTGTTTACCTG	364	407	479	2529	467	540	541	542	245	406	383	226	383	394	346	155
DEFB123_sg1	CAGGTGGCACCCAAAGATGC	727	1042	1021	876	925	1039	843	514	413	511	719	142	615	1033	731	198
DEFB123_sg2	CCTTCTTGGAGCATCTGTAA	619	355	820	696	855	830	766	671	434	433	734	822	691	261	715	203
DEFB123_sg3	GCACAGTCAAAGTCAGCAAA	659	489	797	1096	911	652	824	705	378	334	697	1393	651	850	601	2671
DEFB123_sg4	TCAGGTTACCTGGAGTCAGC	796	1182	1150	1275	1132	1955	1147	1252	483	724	886	983	694	791	748	211
DEFB124_sg1	ACGGTGCTGGAAGGGTCAAG	1566	1367	1955	2368	2114	3581	1985	2162	986	1765	1782	1388	1674	2371	1742	744
DEFB124_sg2	CACACGATGTTGTTACCTGA	1327	1254	1649	1345	1731	2655	1742	2014	824	1489	1383	1396	1237	1656	1279	1386
DEFB124_sg3	CCTGCCAAACTTACTGCACA	596	974	930	619	1165	1340	1108	1802	422	586	804	687	732	707	740	540
DEFB124_sg4	GAAGTGAATTCAAACGGTGC	1323	469	1913	714	1965	1910	2020	3296	993	878	1612	962	1399	4005	1557	1640
DEFB125_sg1	GACGATGTTTAGATACTGAA	265	333	351	338	356	339	368	276	160	241	243	240	194	285	293	354
DEFB125_sg2	GATCATTCAACATAGATACT	313	181	410	298	382	562	338	252	152	288	299	409	236	207	271	141
DEFB125_sg3	TCACCTAGAGGATATAACAT	481	1453	586	275	609	1193	582	468	317	509	471	334	504	2958	435	171
DEFB125_sg4	TTGCTAACTCGGGTGACCAA	329	226	464	371	361	524	385	264	217	403	364	124	329	217	269	497
DEFB126_sg3	AAAAAGTGTCTAAACGACGT	302	1010	464	855	458	1423	387	502	238	370	409	362	311	382	287	63
DEFB126_sg4	CAGGAGCATAAAAACTGCAA	247	511	294	365	313	800	372	343	157	249	245	169	247	72	239	70
DEFB126_sg1	GATGCATGTAAAGAATGGTT	475	172	675	272	662	1201	655	494	296	192	563	391	530	613	610	458
DEFB126_sg2	GGGCAATGTGCGGCAAACAA	395	130	476	489	480	638	569	698	246	175	309	181	342	316	316	618
DEFB127_sg1	ATACTGTTGCCTCAATATCA	315	1488	473	2125	495	1481	397	580	200	220	357	395	284	531	268	240
DEFB127_sg2	CAGAGTAAATGAAGTGCCTG	434	485	518	304	537	1197	496	866	287	567	473	279	406	296	477	229
DEFB127_sg3	CCAGCACTTCTTAAGTTGTT	919	1420	1355	2103	1291	2133	1330	2186	662	1415	1108	1299	845	1471	938	1048
DEFB127_sg4	TGCTGGAATAACTATGTACA	729	1466	996	1361	1193	2576	1070	1110	583	1206	825	988	800	1560	799	601
DEFB128_sg1	AAATGCTTCAATAAAGTAAC	299	1343	332	300	415	719	364	422	150	507	323	561	283	469	255	380
DEFB128_sg2	ATGAAATAGGATGTCTAAGT	219	255	213	447	270	112	272	275	174	326	249	341	176	218	206	1374
DEFB128_sg3	CTATTGCAGGAAGAAATGCA	226	152	326	811	330	164	319	484	150	72	302	216	230	164	292	419
DEFB128_sg4	CTGCTGTTTGAGGTACTCAC	231	248	248	193	258	296	299	151	149	149	210	63	208	282	218	67
DEFB129_sg1	ACAGCACTAGAATTCTTGGC	688	874	920	601	974	691	910	628	394	518	536	693	508	2211	558	3710
DEFB129_sg2	ATGTTGTGTTGGACCAAAAG	826	1199	1197	1487	1202	2220	1150	1447	630	746	1128	1302	901	1591	1001	1088
DEFB129_sg3	ATTTGGAATGATGACAAAGT	541	1039	710	609	714	920	583	927	365	257	648	418	540	456	565	203
DEFB129_sg4	CTACAGTACCAGGTGAACAC	368	322	483	1311	506	1136	478	1194	231	463	338	368	331	156	306	97
DEFB130_sg1	ACTTGAGCCCTATCCAACTC	738	200	939	77	801	645	781	896	440	543	657	350	687	296	733	130
DEFB130_sg2	GAAAAAAATGTTGTAGAAGG	687	588	1091	1232	1037	990	1084	1755	551	984	989	523	745	1148	795	315
DEFB130_sg3	TATCCAACTCCGGTTCCCAA	218	52	330	125	316	630	331	325	143	127	217	73	258	21	253	206
DEFB130_sg4	TCCCAAAGGAAAATCTCCTT	584	644	822	531	782	1245	785	961	435	267	631	460	517	215	669	1802
DEFB131_sg2	ATCATTAGAAATGAAGCTTC	702	1134	960	1550	825	839	699	581	472	1100	779	1096	671	1058	741	317
DEFB131_sg3	GAACTGTGAACATCAAGGAA	419	414	512	369	615	404	641	407	306	250	466	967	511	1435	527	72
DEFB131_sg4	TGGAGGAACTGTGAACATCA	463	354	692	570	643	1433	654	960	233	411	520	451	421	2084	403	419
DEFB131_sg1	TTGATGTTCACAGTTCCTCC	757	1470	944	1431	1021	1438	1047	1111	513	733	816	1117	756	1157	707	381
DEFB132_sg1	ACAATGCTGTCTCCCCCCAG	441	540	651	971	651	775	689	529	356	333	494	395	533	99	518	208
DEFB132_sg2	ACATGTCCTGCAGTATCCTG	945	1064	1294	703	1190	1457	1077	1571	510	555	937	525	879	1378	948	281
DEFB132_sg3	CACCTGGGTCAGGAATCCGA	169	421	270	371	195	443	203	275	108	85	197	39	176	139	154	133
DEFB132_sg4	TAGGTCAGGCTTCGGCAGGA	498	404	683	731	608	731	568	804	298	280	554	314	409	286	494	160
DEFB133_sg1	GCAACTATAGGTGTCTTTCA	938	2619	1281	1162	1529	1895	1267	1896	762	1194	1207	933	972	962	1004	903
DEFB133_sg2	TATAGTTGCTTTATCATGAG	711	894	1037	651	1098	1422	1098	1046	656	802	1113	977	839	1083	856	873
DEFB133_sg4	TTCTGGTCCCCATTGCCACC	479	569	599	310	726	880	735	1128	391	753	538	886	495	2492	508	497
DEFB134_sg2	AAGACAAACACAACAAGGAG	385	339	476	557	550	286	494	251	234	264	413	238	341	568	391	160
DEFB134_sg3	CACAAGAAATGCTATAAAAA	109	15	188	61	227	385	176	185	121	65	192	164	94	31	113	79
DEFB134_sg4	CTGCCAGCACTGGATCCCAA	394	744	494	536	529	642	474	419	224	362	347	261	338	324	360	272
DEFB134_sg1	GATGATAATGAATTTATACC	419	449	445	1444	594	621	552	349	242	551	404	254	403	544	376	95
DEFB135_sg2	AGAGTAAGTTAAGGACCACG	306	276	463	373	467	1156	438	505	206	601	363	244	305	414	364	538
DEFB135_sg3	GCTTCATGTTGGCGACTGCA	601	567	696	1242	703	1495	779	769	391	1223	579	257	467	632	550	310
DEFB135_sg4	GGCCACAAGGAGCGTCCTCT	536	745	737	305	779	926	861	622	441	860	635	693	602	1049	622	538
DEFB135_sg1	TTACTCTTCTATGTTCCACC	170	427	297	66	310	526	375	443	136	883	244	140	197	381	195	168
DEFB136_sg2	AAAGGTATGTTTGGGAATGA	361	285	436	248	399	748	544	429	227	527	465	755	409	133	358	291
DEFB136_sg3	CGGACACCCGAAGAAACATA	384	512	528	395	594	479	544	678	258	305	477	617	403	986	422	77
DEFB136_sg4	GCAATCCACCTGTATCCTGG	854	1028	1201	1070	1174	1987	1170	1002	541	601	1032	770	866	3376	967	264
DEFB136_sg1	TACGGCTTTCTGGCTAGTGC	854	1395	1150	954	1056	2184	1173	1288	589	1059	887	1087	910	2285	835	584
DEFB4A_sg1	ATATTCCTGATGCCTCTTCC	885	1076	1278	1086	1485	1306	1307	1302	591	802	1112	1008	870	417	894	807
DEFB4A_sg2	GAGGCATCAGGAATATGAAG	659	315	928	407	921	878	765	1083	470	489	593	414	667	399	665	115
DEFB4A_sg3	GCTCCCAGCCATCAGCCATG	666	733	930	617	933	934	1063	1052	550	1078	754	1777	669	684	696	1334
DEFB4B_sg4	ATATTTCTGATGCCTCTTCC	330	1124	523	765	489	410	590	1476	204	603	358	650	319	343	372	119
DEFB4B_sg1	CCTGTTACCTGCCTTAAGAG	160	17	279	198	347	576	297	548	149	21	248	295	221	99	223	100
DEFB4B_sg2	GAGGCATCAGAAATATGAAG	225	453	364	47	364	831	339	357	137	115	276	84	204	375	266	27
DEFB4B_sg3	GCAAAAGACTGGATGACATA	329	129	365	418	479	673	476	574	235	447	383	532	308	119	279	282
DEGS1_sg1	AACCAGCCCTCAAAATCGGT	367	270	480	192	565	941	555	1305	307	265	485	556	391	448	439	151
DEGS1_sg2	CATTAACCACTCAATGACTC	652	673	738	203	814	2089	829	1181	406	1009	663	928	572	632	575	345
DEGS1_sg3	CCAGATACGTAATTGGTTTG	1022	1634	1472	1761	1429	1510	1468	1772	771	2434	1250	1773	981	1935	1096	952
DEGS1_sg4	TATGTAAAATGCACCCAACT	630	545	678	1262	811	645	860	897	435	716	764	663	624	934	609	304
DEGS2_sg1	AACCAGCCCTCCAGACGCGT	224	146	297	376	274	607	243	221	151	753	232	125	213	86	211	131
DEGS2_sg2	AGCCCTTCTTCTACTCACTA	164	176	278	530	274	181	282	182	124	252	167	167	165	258	226	43
DEGS2_sg3	CATGGAGGTGCTCAACACGC	270	182	325	278	312	820	295	318	205	303	241	220	212	47	222	10
DEGS2_sg4	CCACGACATCTCGCACAACG	483	1619	750	1849	675	985	754	410	351	431	664	946	414	204	507	95
DEK_sg1	AAGTGTCCAATATAAAAAGA	314	409	386	309	332	651	400	553	221	1038	306	560	321	1162	263	393
DEK_sg2	CAAAGCCTTCTGGCAAAGTG	1023	619	1198	1361	1147	3605	1377	2033	664	1351	1135	1972	804	1081	953	653
DEK_sg3	CGAAATGCCCGGTCCCAGAG	1198	512	1561	1769	1623	3251	1605	1864	736	851	1282	2573	1196	1606	1189	802
DEK_sg4	TCTAGAAAAGAGTCTCATCG	442	181	618	290	528	790	619	1289	286	1162	496	386	455	694	435	233
DENND1A_sg3	CCAGAGCCTCCCAAACGACG	804	1208	913	1030	876	84	862	63	442	585	731	769	689	291	691	481
DENND1A_sg4	CCAGTATGCTGTACGAACGC	983	907	1323	1222	1266	29	1334	58	704	728	1167	1250	1030	622	1100	309
DENND1A_sg1	GCAGCCGTATCGGACACTCA	1149	970	1499	932	1183	364	1222	244	844	737	1338	415	1216	788	1309	643
DENND1A_sg2	TTTGAAGAGGAAATCAACAT	474	289	778	411	605	273	598	55	374	490	561	375	475	407	558	447
DENND1B_sg1	ATATGTGTTGCCAATACATT	563	674	785	462	764	1207	772	1235	440	1937	735	791	604	325	653	492
DENND1B_sg2	CTTGTAATACACTTCAAACC	261	61	335	195	300	718	370	644	163	333	283	216	221	138	264	92
DENND1B_sg3	GGGAATTTCCACAATACCAC	297	304	380	75	476	695	441	1186	234	374	432	575	339	1069	275	84
DENND1B_sg4	TTGGGAGTCCAGTTACATCA	1119	1946	1589	1276	1537	2097	1556	1348	848	923	1363	1254	1157	642	1194	1044
DENND1C_sg3	ACTCCTTTATAGGCCAAGAG	436	453	525	739	504	353	593	445	233	431	446	748	356	1022	367	200
DENND1C_sg4	CGTGACTGACGAGAACATCG	405	218	607	530	576	431	585	488	321	382	411	211	424	451	425	178
DENND1C_sg1	GACTGGCGTGCACTCCAATG	1510	2622	1885	863	1969	2278	1921	1445	1103	1467	1632	1137	1419	3656	1600	1048
DENND1C_sg2	GCGACACTGACCACGTCTGG	287	764	387	231	420	372	328	307	200	313	257	160	251	113	342	216
DENND2A_sg3	GCATGTTTGAACGTTCTCCG	1086	1484	1429	2190	1357	1042	1344	1102	712	878	1277	672	1122	948	1205	1459
DENND2A_sg4	GCCATTTATGAGGTCCGGAG	1261	2570	1571	1276	1636	1673	1537	1762	917	1385	1541	1416	1332	4424	1299	1597
DENND2A_sg1	GCTGACACGCACTTTATCGG	1098	928	1451	2234	1375	2811	1312	1282	819	1080	1328	888	1166	1631	1214	766
DENND2A_sg2	TAAAGGAGCAGTGAACGTCG	1274	1135	1539	1063	1635	1560	1652	3136	826	860	1536	1054	1223	4014	1443	2122
DENND2C_sg1	AAATATCTGAATGTCCTACG	395	873	581	169	559	558	611	393	240	229	580	686	379	6849	466	234
DENND2C_sg2	CAAAGGAAAGCGACTCCCTG	879	877	1117	1095	1155	1473	1163	825	640	823	896	746	779	269	852	595
DENND2C_sg3	GGGAATTGTTGTATGACCTG	678	483	768	1123	799	924	748	1574	462	593	757	370	593	79	620	16
DENND2C_sg4	TCTATACCTCACAAATACTG	209	54	286	75	234	413	287	172	108	295	197	133	205	22	159	0
DENND2D_sg3	ACCACCCCAGGACAATTCAG	451	408	544	136	545	641	612	625	302	306	517	369	518	214	479	32
DENND2D_sg4	AGCATGGATGCACTGAGACA	1378	482	2133	1239	1833	2215	1856	2362	888	1371	1583	1798	1461	5439	1554	807
DENND2D_sg1	ATCCACATTGGTCAGAACGA	508	378	631	1089	618	617	626	534	363	702	601	723	520	230	587	274
DENND2D_sg2	TTTGTACTCCAACCATGAAG	306	323	401	109	353	84	350	41	207	132	303	171	322	494	312	35
DENND3_sg3	ATTTATCAGAACTAAACCGT	390	862	513	247	411	235	447	172	256	634	407	298	401	232	434	569
DENND3_sg4	CAGGAGCAGAGAGTTATCGG	1013	882	1295	886	1118	1226	1138	985	637	1797	1135	1402	895	671	1001	730
DENND3_sg1	CGGGAATAGGACCTATGGCG	329	99	318	1571	357	761	303	227	189	352	270	173	284	113	310	146
DENND3_sg2	GGACCTCGACACCCAGTCGG	1515	1570	1992	1744	1892	2225	2114	1936	1021	945	1690	1260	1555	1488	1512	731
DENND4A_sg1	AAACCGTAATCTTAGTGGAG	857	826	1009	648	981	371	1094	176	539	653	858	800	762	710	800	411
DENND4A_sg2	CGCATTCTTATGCAACTCTG	432	564	597	274	629	1374	700	1235	282	821	448	582	356	489	463	192
DENND4A_sg3	CTTACCTGAACTAAAATCCG	324	312	371	110	398	47	370	109	211	105	302	105	291	170	295	160
DENND4A_sg4	TACTCCCACTAATATTTGCG	708	389	861	500	839	133	810	274	452	711	812	577	762	1584	888	461
DENND4B_sg1	AGCTGCTAGTCCACTCGCTG	363	669	481	829	517	1225	632	741	213	498	408	563	367	352	349	280
DENND4B_sg2	GTTCCTACTGACAGACTACG	356	137	542	478	572	1454	546	447	252	445	487	594	392	532	416	679
DENND4B_sg3	TGCCAAGGGTGTTGTATGAG	720	536	1180	1667	949	1252	986	1231	556	438	988	472	802	560	879	436
DENND4B_sg4	TGTCTTTATCACACCTCCCG	453	881	612	410	576	1584	605	656	272	441	438	509	488	3043	508	1226
DENND4C_sg3	CACTCAATAGTAGCTCCCAT	503	685	670	431	766	1248	712	896	290	312	538	306	425	595	464	163
DENND4C_sg4	GTTATACAAATCCACCACAG	183	149	247	178	314	380	258	101	120	581	269	137	170	465	216	62
DENND4C_sg1	TGGCCTAGCAGTACCCGCAG	469	511	594	583	612	729	504	326	295	904	405	288	393	1140	357	373
DENND4C_sg2	TTAGGTACGTCATCAACCAC	293	268	438	150	369	678	530	989	225	281	434	365	345	181	332	236
DENND5A_sg3	CATGCCTTCATGAAAGACAT	250	220	401	280	339	328	299	775	178	135	274	159	287	471	267	396
DENND5A_sg4	CGTTCTCAGGATATCGTGCA	324	431	504	911	517	1192	488	823	265	445	369	499	350	142	383	648
DENND5A_sg1	GCAATGAAGATTCCCTTCAG	240	130	365	259	346	256	347	491	194	154	340	287	265	9	302	48
DENND5A_sg2	TGCGTTTAGATAATGACCAG	213	631	308	89	262	641	285	107	142	126	216	236	265	198	283	12
DENND5B_sg1	CAGGCCTGCATGAATGGTAA	1896	1825	2561	2571	2554	3232	2508	3008	1202	2667	2090	2428	1809	3662	1877	1171
DENND5B_sg2	CTGATATATAGATGTCCGCA	1059	952	1515	2040	1585	1698	1572	2095	726	1273	1128	920	965	3485	1149	868
DENND5B_sg3	GCTGGACAACGACTTGAGGG	961	1119	1522	1512	1474	1580	1509	1575	701	1034	1186	1161	1106	1458	1090	361
DENND5B_sg4	TTATCAACGCCTGATGACTG	1674	1114	2174	1806	2032	2521	2256	3006	1071	1558	1682	1894	1550	1465	1542	666
DENND6A_sg1	ATATCCACCTCATGAACAGT	764	635	1014	1129	1003	1359	1018	1238	516	1106	828	1250	805	1046	758	535
DENND6A_sg2	CTTGTAATGATGTTGATCGA	322	467	554	666	492	208	555	198	237	218	451	444	409	594	415	305
DENND6A_sg3	TAGTTTGCTGATCAAAACCA	446	1197	673	1245	688	489	622	441	271	535	462	373	489	1099	428	229
DENND6A_sg4	TCAGTAAGTTTGGAATGCTG	536	425	567	361	647	625	611	450	296	510	539	204	443	317	457	246
DENND6B_sg1	ACGTAGCCGAAGTAGTGTGC	997	967	1357	947	1105	1984	989	795	607	938	911	851	831	788	902	754
DENND6B_sg2	CAACAACGCCCATGACAGGT	1218	2055	1561	1400	1481	2377	1552	2307	748	1385	1217	976	1065	1455	1119	1136
DENND6B_sg3	CACCATCTCCGAGGACACGT	395	596	519	591	483	637	604	847	240	346	458	201	399	578	364	149
DENND6B_sg4	CCAGCTTGTCAAAGTACTCG	773	1300	950	718	913	1414	1040	667	547	594	824	564	731	992	694	596
DENR_sg1	AAAGAAGACCGTACCACAAA	235	119	294	101	257	253	290	219	170	92	194	117	129	105	186	43
DENR_sg2	AGTCTGTTCATTACCAACAG	513	358	824	153	645	37	638	17	346	19	552	4	588	165	581	28
DENR_sg3	ATGTTGCTAAATGTAGACAA	230	55	321	791	342	64	394	30	219	45	314	128	263	135	265	56
DENR_sg4	TGGGTAATCGGCATCTAACT	318	710	383	134	349	181	439	100	250	172	338	43	302	94	354	89
DEPDC1_sg3	AACAGACTATCCAACTGTTG	1235	1218	1488	926	1665	2248	1637	1598	721	1787	1320	1502	1218	797	1204	1106
DEPDC1_sg4	AAGCTTTCTACGATTTGGTG	1229	1710	1580	1471	1759	1175	1671	1433	850	1234	1364	1205	1267	5145	1362	1095
DEPDC1_sg1	ATGGCCAATACAAGTAAACG	804	1183	1039	3064	1076	1706	1067	1408	560	567	987	946	773	874	881	431
DEPDC1_sg2	CGTAGAACTCCTAAAAGGCA	778	1990	1114	542	1046	1301	953	2571	412	981	826	1125	670	3265	655	912
DEPDC1B_sg3	CGACAGCGATGTTTCCGTAA	652	916	877	1360	978	1693	865	1634	399	608	692	1278	608	859	628	586
DEPDC1B_sg4	GAATGGAATGATCTCCCACC	569	377	636	410	688	735	766	509	369	739	592	429	533	240	556	422
DEPDC1B_sg1	TCACAGTATTGCAATTGGAG	454	240	638	170	631	696	571	722	266	456	605	531	515	1250	543	121
DEPDC1B_sg2	TTGAAGCAGCCTATGTACTT	759	1505	1089	835	1064	1558	1077	921	573	1034	907	1143	831	1728	790	285
DEPDC4_sg1	AAACCTGTAGAGACTAATGT	1000	613	1333	2356	1376	1647	1399	1913	648	1008	1239	1423	939	1616	1068	848
DEPDC4_sg2	CAAGCTACTCAGCTATGGGA	809	243	1135	695	1026	719	1053	578	538	500	919	195	979	458	1037	159
DEPDC4_sg3	CTGACAAGTCTACGGAACCT	1446	1199	1941	3225	1753	2836	1859	2682	1118	1984	1546	1372	1326	1585	1419	1037
DEPDC4_sg4	TGACATCTCTTGTCTTAAAG	538	696	825	1376	737	665	741	827	347	734	635	574	493	393	599	314
DEPDC5_sg1	AGTAGCCCACTCTATAGCCG	953	1265	1096	2046	1127	1129	1164	606	556	402	1058	511	706	1381	946	308
DEPDC5_sg2	GGATCAGTATATTGGCCGTG	1069	5823	1373	2584	1427	1478	1573	887	762	1590	1264	1628	942	1996	1093	675
DEPDC5_sg3	TCGCCCAGACGAGAATCACG	595	1011	911	683	695	179	650	596	353	258	633	716	594	496	591	123
DEPDC5_sg4	TGTCCCCATAGATGTCGCAG	1230	3761	1717	2092	1452	938	1424	1441	805	940	1385	676	1143	1295	1248	1004
DEPDC7_sg1	AGATATTCCTCGAGCCAAAG	691	862	1004	1641	1044	1206	986	1098	455	1360	791	819	652	1135	732	267
DEPDC7_sg2	AGCAGTAACTATCTGGATCG	1304	1485	1872	1970	1781	2966	1760	3263	1025	2179	1516	2262	1176	886	1465	2398
DEPDC7_sg3	GATGCTGCTCCATACATACG	1114	1017	1617	892	1432	3680	1328	1162	786	1737	1127	1561	950	1896	1063	783
DEPDC7_sg4	GTGTAGTTATTAATGAAGTG	856	1362	1189	511	1088	1475	1265	820	635	1085	1102	1784	759	2421	946	1026
DEPTOR_sg3	AGGAAGGTGAGGCCACCACG	962	756	1210	538	1165	2336	1271	1744	730	1025	1237	1340	940	550	1074	287
DEPTOR_sg4	AGTTCAGAATGAACTTCCGG	843	843	1088	932	1026	2257	1069	1302	549	1068	822	867	758	364	889	478
DEPTOR_sg1	GACCGGGGCATTATTCACCA	408	238	568	479	639	733	636	580	267	601	479	409	461	238	442	173
DEPTOR_sg2	TGGTAGATTTCCGATTGTCA	888	1299	1150	1001	1233	1758	1296	1690	578	2158	932	836	883	1401	943	958
DERA_sg3	GCAGAACCGTGAAAAAGGAG	355	410	483	112	410	335	411	902	180	126	369	358	297	185	365	252
DERA_sg4	TGAGATTCGTCAGTTTCGCA	398	396	556	698	569	1022	523	1054	205	579	483	438	375	1049	361	216
DERA_sg1	TGCAGGCTGTAATATCCCTG	662	1139	1083	1390	979	2092	917	715	403	633	691	547	618	1427	711	804
DERA_sg2	TGGAGCTACAGAAATCGACG	212	74	322	573	365	163	302	240	98	168	173	287	224	304	198	35
DERL1_sg3	ACCCACAGGGAAATAAAAGG	168	89	156	40	210	36	152	1	92	7	138	1	128	22	162	21
DERL1_sg4	AGGCCGAGTTTGCCGACCAA	754	1176	983	1252	927	199	943	176	403	97	737	17	743	205	732	311
DERL1_sg1	TAAAGTACTGACATGATCAG	411	285	665	469	515	57	506	72	262	15	490	13	398	560	464	182
DERL1_sg2	TTGAATCCAAGGATAACCCA	275	109	445	142	440	51	422	69	206	4	277	11	302	62	240	51
DERL2_sg3	CAAAGTCTGCTGTCCGACCT	1006	1291	1435	1773	1235	570	1315	266	713	609	1141	420	928	432	1063	877
DERL2_sg4	CAATAATGCTCGTCTATGTG	459	187	805	1134	671	207	600	493	435	187	587	266	481	463	508	271
DERL2_sg1	GGAGTACCTGCAGATCCCAC	408	651	519	498	370	121	372	34	155	4	263	18	278	155	324	80
DERL2_sg2	TGGCCCAAAAAATAAGAAGT	193	22	172	37	183	34	184	2	108	41	165	22	167	150	149	39
DERL3_sg3	AAGAAGAAGCTGAATCCCAG	1173	1126	1592	756	1481	1735	1585	1986	613	766	1233	720	1158	1110	1208	2108
DERL3_sg4	AGAAGTTGACCCTCACCCGA	586	438	863	1173	834	1239	863	639	407	282	653	741	631	270	672	181
DERL3_sg1	GCGGGAAGGATACGGTCATA	1366	1037	1860	1760	1764	2293	1667	2044	1117	2174	1786	1975	1377	2971	1515	907
DERL3_sg2	GGTTGAAGTAGAGTTGAAAG	512	853	741	567	751	620	660	563	367	1006	530	285	577	411	606	164
DES_sg1	AGAAATGTTCTTAGCCGCGA	415	689	483	243	585	488	522	469	242	798	455	256	377	400	357	403
DES_sg2	CAGAATTGAATCTCTCAACG	378	557	444	473	565	558	483	1101	272	475	428	246	362	267	407	153
DES_sg3	GCGCGACACCTGGTACACGC	224	82	336	395	267	276	331	337	135	189	303	152	231	193	249	382
DES_sg4	TAGAGCTCGGCCACTCGCGT	432	754	580	315	504	747	499	607	292	520	534	554	417	496	447	1253
DESI1_sg3	CACATCCATAGTTGTGCACA	1581	4165	2288	2611	2377	2676	2090	3332	1143	2978	1942	1681	1480	3368	1574	1302
DESI1_sg4	CAGACTCTGTGGTTGATGTG	1452	2659	2150	3287	1725	2065	1819	2050	899	1215	1640	1486	1482	1494	1495	1710
DESI1_sg1	TACGTGTACGACCTGTCCAA	729	479	1024	697	979	1615	1030	604	451	1391	703	565	686	907	729	157
DESI1_sg2	TGTTACAATTGTGTTCAAAG	361	567	498	466	512	702	431	1529	248	450	396	461	320	378	351	163
DESI2_sg3	GCAAGTCGATTGATCCAGCG	450	394	652	525	663	1230	666	645	331	319	494	546	446	1408	402	328
DESI2_sg4	GGAATTGAAGTCTATGGCAG	412	267	609	365	583	1120	591	738	429	393	550	664	459	871	452	184
DESI2_sg1	GGTGCTCAACGTGTACGACA	333	1216	470	942	486	716	454	289	167	198	375	461	345	74	303	153
DESI2_sg2	TAGTTCAGAAGCATTTCCTG	517	365	717	243	715	581	651	870	365	175	641	347	607	337	654	196
DET1_sg3	AATCAGTGACCCCCAACCCA	528	1255	650	402	660	395	654	273	381	124	566	151	496	110	556	307
DET1_sg4	ACGCACGTTCAAGTGTGACA	1251	2691	1573	1127	1725	1513	1580	1126	972	1092	1397	674	1247	1584	1352	256
DET1_sg1	CAGCGGTCAGTGAATATCCG	885	357	1294	1167	1030	998	1116	542	573	225	834	191	914	607	841	163
DET1_sg2	TAGTGTACTTGATAAACAGG	271	568	311	141	333	119	378	173	183	1	392	17	313	4403	333	371
DEXI_sg3	AGGCCCACGTAGAACATAGA	746	242	1038	227	853	545	935	357	385	65	641	198	710	164	801	1226
DEXI_sg4	GGAGTACATCGTCCTCAACG	1045	609	1342	793	1076	803	1222	499	665	217	1048	376	1112	350	1155	353
DEXI_sg1	GGGCCTCGTCTTCCTGCCCG	653	306	707	474	757	345	801	886	349	481	674	325	618	781	576	56
DEXI_sg2	TGAGGACGATGTACTCCATG	1452	756	1933	571	1473	1092	1510	1146	706	719	1517	470	1493	916	1546	392
DFFA_sg1	AACTACAGCCGCGAACAGCA	290	283	331	102	396	530	372	571	159	572	293	264	291	272	323	106
DFFA_sg2	ACAGGTGCTTGACCAAAGAG	647	1431	701	664	872	1448	856	617	508	307	689	398	551	869	566	1338
DFFA_sg3	CATCATCCTCCTATCAGAGG	369	329	449	405	494	881	484	405	240	519	458	223	376	225	377	348
DFFA_sg4	GCCACAAACTTAGTATTGGA	282	156	412	214	425	243	421	403	203	251	317	420	292	141	344	68
DFFB_sg1	CACGCACCTTCAAACCACGG	460	1206	475	457	773	687	737	1311	350	435	486	724	537	513	519	84
DFFB_sg2	CGGCGTTGTCGGGAACACTG	923	799	1214	762	1338	1407	1338	2018	623	973	1019	1748	906	1400	868	284
DFFB_sg3	CTCCGGTCCATGCAGTACAA	413	463	457	820	411	319	468	585	264	380	331	229	334	139	330	283
DFFB_sg4	GTGGCTCGTGAAATGCACTG	340	250	498	360	416	303	511	634	221	185	442	409	268	610	320	75
DFNA5_sg1	ATGAAGACTGGCTCTCTACG	704	999	998	1345	834	1225	892	1590	536	1116	865	903	775	583	813	373
DFNA5_sg2	GGAGAAGTGTGGTGGCATCG	694	857	843	680	720	898	804	978	538	1043	652	748	584	545	555	804
DFNA5_sg3	GTATAACTCAATGACACCGT	298	117	363	498	342	242	292	316	215	171	399	291	286	105	304	118
DFNA5_sg4	TCTTCTGTGTCAAAACGCAC	216	82	264	102	276	537	266	96	131	259	275	283	230	1530	214	28
DFNB31_sg3	GCTGCTCTTCGACCAATACA	494	342	685	553	621	1301	702	487	324	300	519	490	500	905	507	222
DFNB31_sg4	GGATGAACCCGTGTCACTGT	680	540	952	964	819	1398	851	1059	419	513	787	667	678	693	780	424
DFNB31_sg1	TACCTGGATGAGTACCGTGG	931	815	1277	1040	1146	1908	1079	1213	501	765	826	576	838	1612	915	264
DFNB59_sg1	AACCATATTGTAAATGACGT	444	506	697	445	699	677	725	1207	310	676	540	495	390	374	416	171
DFNB59_sg2	AGACAGTGAGCACTGTCGTG	487	324	742	760	622	1201	713	769	382	843	727	960	561	483	606	219
DFNB59_sg3	TACTCAAAGAAATTACTACA	253	1060	266	75	319	542	349	412	120	149	206	286	199	40	154	95
DFNB59_sg4	TATGGATGAACAGAATCCCA	225	89	323	521	301	383	308	193	147	153	194	51	233	32	252	33
DGAT1_sg1	AGAAAGCGCTTCCGGATGCG	458	1383	669	651	718	1818	563	317	348	647	537	718	483	530	509	876
DGAT1_sg2	CACACCAGTTCAGGATGCCA	1275	987	1909	1094	1331	659	1321	689	769	597	1340	638	1333	270	1406	268
DGAT1_sg3	CTCACCAATAACCAGGCATG	557	177	707	134	594	349	674	604	389	304	618	453	569	308	623	82
DGAT1_sg4	GGCACCATGAGTTGACGTCG	1362	810	1814	1815	1584	1196	1752	947	881	431	1375	774	1351	831	1458	724
DGAT2_sg3	ATCAGGTACTCCCTCAACAC	253	129	288	54	264	114	286	312	146	46	215	223	210	1418	237	358
DGAT2_sg4	CCCAGGCCCATGATACCATG	518	362	815	805	665	1550	777	1050	325	428	532	518	539	327	545	186
DGAT2_sg1	CTGGCTCAATAGGTCCAAGG	298	1031	385	645	373	500	310	724	182	820	294	104	244	170	312	96
DGAT2_sg2	TGGCAATGCTATCATCATCG	371	219	430	575	438	753	487	1220	215	317	328	350	422	357	290	298
DGAT2L6_sg1	ATCATTGCCAATCACCCCCA	525	901	728	892	711	2578	558	1034	290	456	529	719	443	802	564	890
DGAT2L6_sg2	GAAGAGTGGTCACCTTTACT	416	692	553	817	501	1137	505	450	237	213	404	365	323	320	359	340
DGAT2L6_sg3	TCCACCCACCACAATAACCA	344	1049	473	962	338	680	467	926	244	837	415	512	309	196	410	132
DGAT2L6_sg4	TGAAGATGGCACTGCAAACA	350	347	559	327	496	559	455	684	227	207	460	311	406	681	463	70
DGCR14_sg1	AGCCACATTTGAAACCCCTG	658	101	801	154	762	558	872	469	501	433	726	517	688	1176	824	802
DGCR14_sg2	CCTGAGCCGCTACACGAGTG	1116	23	1454	58	1331	137	1217	69	750	62	1193	56	1264	105	1376	120
DGCR14_sg3	GGACGAGGAAGAGTATATCG	639	78	826	3	694	156	772	290	396	113	604	3	737	240	750	96
DGCR14_sg4	TCCAAATCCACCCACTCGAG	564	25	723	217	711	340	704	358	408	210	590	239	615	175	663	370
DGCR2_sg1	ACAGCCTCCTTCCCATGATG	921	165	1310	391	1339	900	1306	1070	763	851	1237	834	1234	639	1274	814
DGCR2_sg2	GGGCTGCCAACAGTACCGCA	382	100	569	47	627	642	687	496	338	603	590	630	498	925	533	392
DGCR2_sg3	GGTTCTACTTCACCCCTAAG	545	780	712	319	672	858	640	1009	342	563	548	271	499	329	502	422
DGCR6_sg1	CAGGGCCAGGTCGCTCAGCG	764	938	996	1728	970	840	1054	497	528	615	796	1596	693	1129	665	909
DGCR6_sg2	CGCCTACAGAACGAGCATCG	252	275	336	169	301	383	355	312	150	721	310	454	294	342	268	90
DGCR6_sg3	GCGACACTACCAGCTGCTGT	1415	663	1830	1389	1631	1245	1679	1269	928	1270	1587	1382	1286	1197	1476	704
DGCR6_sg4	TGAAGCACAGGCAGGTTATG	1088	1684	1517	1415	1535	1822	1468	1981	846	1211	1313	845	1130	3480	1202	999
DGCR6L_sg3	CGCCTACAGAACGAGCACCG	355	204	508	173	582	474	555	644	228	615	376	417	394	295	369	51
DGCR6L_sg4	CGTGGAACACCGGATCCGTG	424	48	480	7	585	245	504	336	280	247	462	73	450	342	565	27
DGCR6L_sg1	GCGACACTACCAGTTGCTGT	456	80	709	44	737	929	676	508	369	237	622	493	541	314	570	295
DGCR6L_sg2	TGAACCACAGGCAGGTTGTG	1707	353	2308	814	2604	4463	2590	3659	1317	2273	1989	1750	1939	3826	2050	1012
DGCR8_sg3	AGACAAGGGATGCTACTCAG	523	5	699	15	665	42	688	10	385	91	620	46	542	219	570	30
DGCR8_sg4	ATAGAGTCAGGCTCATCCAG	981	97	1320	257	1439	504	1551	397	806	465	1378	115	1224	2017	1185	505
DGCR8_sg1	GCTGCCAACATACCTCGTAG	368	138	499	2	514	727	542	217	294	127	423	96	446	367	505	267
DGCR8_sg2	GTGTGCAAAGATGAATCCGT	172	0	241	18	222	14	197	6	134	40	203	78	190	106	217	9
DGKA_sg1	CAGCACTAGCAGTGGCACGG	906	743	1217	1008	1090	1462	1120	862	536	1166	870	698	800	1802	953	1050
DGKA_sg2	CTCCCAAACTGACCTCTAGG	219	105	336	457	288	230	318	433	124	137	257	351	217	52	216	146
DGKA_sg3	GATTGACAAAGACGAGAAGT	386	44	513	57	382	212	367	281	218	275	361	443	390	212	368	166
DGKA_sg4	TTATAGGCCATTGGGTACGA	337	507	447	75	489	450	422	679	225	186	333	378	346	183	380	180
DGKB_sg1	AGAGGCAGAATCGCAACTGG	1298	3331	1925	2181	1918	2692	1949	2445	876	1199	1434	1121	1241	1371	1387	863
DGKB_sg2	GAAAGACTGTAAACCTGACG	506	763	692	469	715	361	607	1062	339	363	601	455	472	384	534	233
DGKB_sg3	TGAACATGCTGATTGGCGTG	541	1590	864	1835	879	976	853	1123	520	1042	797	1052	590	859	649	810
DGKB_sg4	TTTGCAGGAGAAGTAGTCCG	559	2117	749	579	766	1485	794	1029	337	409	675	339	451	237	491	537
DGKD_sg1	CGTCACCGAAGACTTCAGCG	937	294	1369	259	1532	1412	1411	1591	739	1013	1314	1080	1130	1432	1148	362
DGKD_sg2	CTCACGGCACACATTGCAGT	427	1485	538	800	526	639	617	997	334	742	407	389	405	606	399	4039
DGKD_sg3	TGAGGCTGTCGATTTCGGAG	589	58	647	264	707	563	788	306	388	520	695	459	686	390	594	260
DGKD_sg4	TGCACTTGGCGCTCACAGGT	533	590	684	562	742	1095	778	500	406	490	710	589	588	797	617	195
DGKE_sg1	CTACAACTTAAGAAAACCCA	259	48	250	144	324	186	338	337	145	104	235	28	179	254	246	414
DGKE_sg2	CTATCCAATACATTGGGTTG	1333	2283	1724	2127	1649	3224	1821	2320	963	1942	1686	2095	1349	1466	1383	1031
DGKE_sg3	GTTGGCCAGGATTATTAATG	959	582	1252	536	1372	768	1159	1518	717	1056	1065	822	985	773	935	757
DGKE_sg4	TCTTCCGCAAGAGCAAGCAC	862	1616	1305	2535	1225	1828	1169	1158	555	825	1033	734	790	513	863	196
DGKG_sg1	CAAAGACTTACCAGTATCAG	317	355	425	390	523	585	455	554	234	801	419	468	368	308	406	235
DGKG_sg2	CTCCACCACAGGCCAAAACA	323	1177	469	386	443	648	462	495	224	286	315	580	309	144	307	114
DGKG_sg3	GCTACCAGAGTGTCACCGCG	357	529	573	64	436	13	471	23	272	16	405	46	337	118	417	254
DGKG_sg4	GGGATGGACTACGACCGGGA	531	490	682	793	729	1156	582	571	326	462	573	436	486	499	531	1262
DGKH_sg1	AGAAACAGATGAATCTAAGG	539	1492	834	1019	727	1298	714	698	349	500	603	421	580	726	621	306
DGKH_sg2	ATCCGGGTCAATAAACGGCG	595	965	686	748	711	1012	749	1183	344	316	595	618	557	361	564	222
DGKH_sg3	GCAACTGTTTAAAGCGACGG	378	635	507	1254	478	284	491	316	327	210	518	313	412	1178	392	274
DGKH_sg4	GCTGTCTGCGACAAAACATG	1016	1152	1316	667	1211	1637	1306	1668	713	1282	1230	1041	909	630	1055	374
DGKI_sg1	AAACCAACATTTCGAGAAGG	935	1078	1053	1208	1089	1178	1139	1901	712	1534	975	1131	862	1715	872	822
DGKI_sg2	AGATCGCTGGAACCTCCATG	725	1028	1043	704	997	1182	1000	910	604	691	847	857	733	792	726	190
DGKI_sg3	CTTCACCTTAATGATCCAAG	231	150	351	79	343	316	363	476	140	202	256	248	246	613	237	193
DGKI_sg4	GCGACTTTGGACTGGAGTGT	429	279	623	263	638	907	585	545	360	606	596	295	548	853	503	185
DGKK_sg1	AATATGCTATACATTACCGC	87	102	88	7	108	32	75	55	43	17	70	33	103	71	74	9
DGKK_sg2	ACAGTAGTTACCTCAAATCG	369	90	459	168	468	825	484	456	267	357	407	399	408	270	422	224
DGKK_sg3	ACCGGACATTGCAATAGACA	410	338	508	519	429	492	552	438	264	284	403	372	393	538	417	106
DGKK_sg4	GTGTTCGACTTATTGAAGGG	455	377	540	409	422	601	476	448	250	940	492	641	457	387	438	252
DGKQ_sg1	GAGCCAGACGCGGTTCTACG	671	1057	857	1387	781	1178	868	1687	428	795	819	829	669	379	642	1120
DGKQ_sg2	GAGGATCCCGTGCACGAGTG	364	588	515	628	502	726	450	373	283	383	411	264	345	246	374	720
DGKQ_sg3	GATCTTTGATGGCGACGACG	457	2991	469	383	500	552	504	332	313	278	434	451	370	585	424	1882
DGKQ_sg4	GGACGTTGCCTGCTTTGCGG	496	554	580	526	500	641	555	571	281	294	467	514	390	663	406	294
DGKZ_sg1	AGGCTCCAGGAATGTCCGCG	1392	514	1749	482	1793	1848	1676	1792	810	1048	1366	986	1340	577	1348	553
DGKZ_sg2	CCCCGTGCAGCGAGTCAGAG	1283	2680	1718	1969	1835	3365	1717	2413	952	1149	1424	1583	1169	1088	1193	934
DGKZ_sg3	CTCTCCTCAGTACCACAGCA	262	556	374	240	364	461	387	453	220	346	266	580	247	158	226	123
DGKZ_sg4	GAATAAGATGTTCTACGCCG	1157	733	1605	150	1397	1109	1431	771	810	559	1266	777	1193	462	1346	250
DGUOK_sg1	AGGAGGAAACGCCCTCGAGT	675	853	934	1281	771	535	798	1212	352	368	716	359	593	253	781	1245
DGUOK_sg2	AGTGGCATATCTATCAGGAC	232	1209	308	450	291	591	299	751	117	41	176	229	226	206	214	70
DGUOK_sg3	CTACAGAACCTGTAGCAACA	419	467	518	526	554	802	574	916	289	398	445	413	380	1281	385	367
DGUOK_sg4	GCTATTTGCATTGCAGCTGT	560	602	827	986	753	1324	759	1072	421	675	584	1443	593	271	557	398
DHCR24_sg1	ATATCGAAGATAAGCGAGAG	824	1372	1094	2202	1182	2039	1101	2233	535	1180	955	747	790	1663	904	295
DHCR24_sg2	ATGAGGCTGTCATTATGACA	1496	1176	1711	1261	1686	4574	1718	2086	921	1366	1620	1384	1307	909	1380	591
DHCR24_sg3	CTATCTGAAGACAAACCGAG	252	13	350	165	417	421	450	413	169	200	367	269	349	187	308	113
DHCR24_sg4	GCAAGACCTTCATGTGCACG	1218	3416	1488	3910	1494	2560	1507	1615	828	1359	1392	1489	1159	1086	1114	1208
DHCR7_sg1	CAAACCAGAGCAGGTGCGTG	455	449	655	788	620	1201	610	543	293	847	553	487	479	421	503	309
DHCR7_sg2	CCAAGACTCCACCTATAACG	528	248	706	916	693	905	747	705	362	499	546	660	593	194	555	149
DHCR7_sg3	TCTGCCATGACCACTTCGGG	1269	953	1653	947	1552	2889	1641	1465	793	803	1350	531	1336	1707	1430	530
DHCR7_sg4	TGGGCATCGAGTTTAACCCT	1455	2097	2061	1126	1751	2301	1776	2811	928	1019	1599	1180	1431	1495	1403	406
DHDDS_sg3	CAGCATTGCTGATCTCATGA	316	294	410	372	352	297	360	119	199	724	317	287	289	406	249	75
DHDDS_sg4	CGTATCAAGATGTCAGGATG	422	263	488	101	445	645	393	219	276	331	495	288	396	65	400	85
DHDDS_sg1	GGCTGAGTGACTTCTTGCTA	503	1	661	11	572	83	561	69	326	47	601	110	486	243	576	203
DHDDS_sg2	GGGCTTCAACAAGCTAGCTG	1094	15	1479	80	1174	69	1224	36	859	39	1201	109	1028	83	1039	120
DHDH_sg3	AACTCTAGGAGACCTCCGGG	512	808	729	412	694	499	627	899	309	385	482	407	466	849	532	295
DHDH_sg4	AGTTCGCGAGATGGTCGCGG	619	818	892	402	837	687	846	1131	371	367	753	363	620	1180	736	779
DHDH_sg1	CGTGGGCTTCTCGCACAGAA	377	413	548	629	539	1760	458	413	239	401	393	369	285	364	404	162
DHDH_sg2	TCTGTGCAAACTCCTTCGCA	532	581	752	398	606	913	557	539	353	324	473	446	455	553	499	367
DHFR_sg1	AACCTTAGGGAACCTCCACA	440	1	576	16	511	25	554	32	238	16	453	124	456	56	398	80
DHFR_sg2	CGGCCCGGCAGATACCTGAG	268	4	336	2	383	20	289	6	180	11	268	72	286	103	261	1
DHFR_sg3	GACATGGTCTGGATAGTTGG	1196	33	1447	21	1306	192	1389	59	866	133	1396	148	1372	343	1416	269
DHFR_sg4	GTCGCTGTGTCCCAGAACAT	441	6	653	0	473	5	479	13	328	53	505	16	612	49	592	108
DHFRL1_sg1	AGAATCTGGTGATTATGGGT	1030	663	1165	728	1281	716	1094	410	719	559	1122	517	1021	204	1098	204
DHFRL1_sg2	GAACTCAAGGAACCTCCACA	204	83	305	376	278	488	293	160	142	197	167	103	171	444	208	53
DHFRL1_sg3	GACCACAACTTCTTCAGTAG	875	716	1298	1286	1271	2038	1287	2173	589	745	1099	579	955	361	1010	607
DHFRL1_sg4	GTCGCTGTGTCCCAAAACAT	816	3	1128	99	863	139	950	67	694	166	965	237	929	124	1004	91
DHH_sg3	AGGAAGAGCAGCACCGGCGT	423	716	617	413	505	521	478	1027	242	656	431	381	443	181	499	305
DHH_sg4	CAGGATTCACTCCACTACGA	177	267	230	79	206	191	236	56	127	132	212	91	186	45	217	48
DHH_sg1	CCGCAACCACGTCCACGTGT	413	244	560	178	445	591	485	684	267	379	435	240	365	132	404	572
DHH_sg2	GAAATGCAACTGTGCGCCTG	858	538	1077	915	1389	1059	1318	1223	580	464	1027	929	885	822	949	540
DHODH_sg1	ATCTCCCGTGGCCATCAGGT	962	16	1209	13	933	24	889	48	609	321	964	393	829	91	841	241
DHODH_sg2	CATCTTATAAAGTCCGTCCA	852	10	1126	31	958	189	935	105	545	423	840	409	793	1902	745	107
DHODH_sg3	GAGTCTTGAAATCTGGCCCG	820	332	1002	7	886	210	806	185	512	710	999	661	734	588	795	950
DHODH_sg4	GTGACTCCAAAACCTCAGGA	364	2	544	1	428	100	455	10	217	121	401	228	385	73	385	2
DHPS_sg1	GTGCGCGGTAATTCACACCG	582	3	730	0	698	74	621	4	393	15	645	3	549	9	570	20
DHPS_sg2	GTGCTGCACAAGGTAGCGAA	473	20	611	40	592	32	545	58	270	28	482	102	451	237	430	209
DHPS_sg3	TAAGTGCGGGACTAAACACA	321	6	542	1	402	19	369	0	242	14	348	1	293	16	337	6
DHPS_sg4	TGGGCGAGTTTAGCCTCAGG	1045	168	1369	5	1051	127	984	75	650	144	1072	59	999	1084	1160	768
DHRS1_sg1	CAGCTTTGCCCACACCATAG	703	452	1142	927	1129	1426	1059	1087	507	521	806	420	715	780	820	1106
DHRS1_sg2	GCCACGGCCAATACCCCTGG	557	296	672	684	672	562	656	643	307	210	440	218	454	222	469	109
DHRS1_sg3	GCGGCCAGTGATGTAAACTG	396	358	407	298	401	532	348	517	194	38	378	252	256	256	322	53
DHRS1_sg4	TGGGATGATATCAACAACGT	336	86	553	413	437	640	496	456	248	107	373	165	404	170	426	133
DHRS11_sg3	AGGAGCGGAATGTGGACGAT	278	181	443	152	348	132	265	332	218	145	363	211	266	68	324	213
DHRS11_sg4	CCGCACTGTGGGCAACATCG	539	188	552	432	566	598	572	745	294	479	458	550	425	302	407	644
DHRS11_sg1	TCACAGACAGGGGTAACACT	357	332	417	473	414	467	389	278	176	86	331	345	326	160	336	139
DHRS11_sg2	TTGATAGGTCACATCTGTAG	1115	853	1384	672	1338	2094	1395	985	798	847	1340	1350	1133	8478	1146	843
DHRS12_sg3	CTGAACCAACATTCCTCCTG	1075	636	1359	1320	1381	1499	1342	1466	725	880	1192	772	1149	1611	1192	112
DHRS12_sg4	GCCCTTGAAATCGCCAAGCG	885	1578	1220	1203	1208	2691	1156	1945	587	1206	1167	1484	919	908	1037	1052
DHRS12_sg1	GGTGTGTACATTCTCACGAC	556	520	700	971	622	746	630	823	356	350	514	650	467	576	464	294
DHRS12_sg2	TCTGGACCTCCAAGTCATGA	664	542	829	827	796	1020	755	697	349	266	560	304	604	247	602	68
DHRS13_sg1	CACCCGTGACCACGGCCGTG	417	1059	621	1056	718	1348	636	694	312	912	572	474	426	441	451	262
DHRS13_sg2	GGCATGTGCCCCTAGCCGCG	455	1341	548	957	580	1766	673	526	326	603	503	396	360	788	453	394
DHRS13_sg3	TGCATAGCAGGTGACGCCAG	507	2465	659	685	469	416	491	481	322	460	552	709	464	338	491	122
DHRS13_sg4	TGGATGAGGATGTCCAACCG	399	268	544	269	554	656	485	232	296	648	479	251	418	226	471	112
DHRS2_sg1	ATTGTAGACACCCAGCGCCT	317	71	458	349	405	640	465	322	213	97	378	145	313	190	336	144
DHRS2_sg2	CCAGAGTGCTCCCTACCAGA	666	758	825	534	783	1129	796	556	301	311	587	431	523	355	547	287
DHRS2_sg3	CCTGGCTAACCGGGTAGCCG	955	1468	1194	1717	1207	2481	1173	1467	524	804	955	815	793	814	803	1060
DHRS2_sg4	CTCACAGAAAGCCTAGCACA	970	993	1269	1495	1186	964	1157	1400	566	204	943	521	824	208	937	305
DHRS3_sg1	CCGGACTGAGAAATGCCTGA	663	1971	913	492	956	1050	928	1128	549	722	866	739	644	1923	683	214
DHRS3_sg2	CCTGGTGAACAATGCCGCCG	407	331	471	472	488	807	411	426	299	300	456	369	361	895	409	387
DHRS3_sg3	CTGGTGGTGAAAGCAGCCGT	405	303	479	329	408	552	392	447	297	319	422	246	391	210	428	130
DHRS3_sg4	TGCAGTAGTCGATGGCACCG	463	188	558	1568	485	982	557	960	310	626	518	527	432	216	465	997
DHRS4_sg3	AAGCATAATGGATGTCACTG	522	685	661	623	797	1727	769	744	310	293	539	353	523	1449	550	365
DHRS4_sg4	AGGGCCACCTTATTTGCGAG	379	750	530	1541	407	540	456	497	256	387	405	224	346	420	372	213
DHRS4_sg1	CCCGGGCTTGGAATTCGGTG	684	680	954	863	923	739	906	886	464	255	633	181	673	1170	725	101
DHRS4_sg2	CGGGCACCGTGTGCCATGTG	288	458	403	680	422	871	389	392	242	371	335	439	324	382	313	367
DHRS4L1_sg2	AGTCCTTCATCTTCCCCACA	1521	1684	2023	1546	1939	2677	2032	2730	949	722	1522	889	1366	1145	1543	1211
DHRS4L1_sg3	CAATGCTGTCCAGGAAAGCA	1243	1174	1620	1853	1626	2177	1576	2514	796	552	1298	877	1174	2368	1229	1489
DHRS4L1_sg4	CTATGGCCAAGGTCTTGTTG	1607	2283	2097	3392	2262	2946	2097	1706	1136	1575	1881	2040	1534	2492	1684	1036
DHRS4L1_sg1	GGTGGCCACAGTGAGCTGCA	1452	2526	1868	1574	1618	1927	1656	2358	846	1578	1271	1166	1284	1455	1248	864
DHRS4L2_sg1	AAGCCTAATGGATGTCACCG	576	839	811	1947	813	700	739	1131	385	444	664	492	510	204	577	235
DHRS4L2_sg2	CACCGAGGAGGTGTGGGACA	290	236	425	681	400	549	288	527	178	286	309	440	242	495	254	142
DHRS4L2_sg3	GCTGGGCCTCAACAATACCC	524	1205	731	1383	638	748	649	544	320	586	461	404	403	285	428	68
DHRS4L2_sg4	GGTATTGTTGAGGCCCAGCA	311	1011	387	758	406	926	466	840	198	500	397	496	265	304	302	1080
DHRS7_sg3	AGAGCTTAACTACTTAGGGA	294	302	369	221	359	773	433	650	209	440	376	246	311	271	321	46
DHRS7_sg4	AGCCTCGAGTGGAATTGGTG	667	813	837	1138	911	1221	900	959	471	784	677	923	670	1380	721	866
DHRS7_sg1	GAGGTACAGATATGATACCC	329	309	462	275	416	635	516	498	172	196	431	436	301	115	353	934
DHRS7_sg2	TATCCATGCACAGAGAACGC	235	243	275	266	271	431	293	301	154	290	224	235	218	99	230	97
DHRS7B_sg3	AATGCTGGGATCAGCTACCG	627	1400	824	317	621	466	749	417	318	396	592	533	525	1157	532	443
DHRS7B_sg4	CCCAGAGTCTGTGAGGTCGA	1295	377	1756	1013	1557	2398	1517	1852	774	1310	1463	1811	1349	764	1127	996
DHRS7B_sg1	GGTGCTAAACTGGTGCTCTG	794	1178	1296	490	1056	1228	1176	885	589	1138	866	583	785	2426	815	1689
DHRS7B_sg2	TGCTGCTGATGGCGACAATG	1153	561	1620	1080	1687	2760	1750	1919	823	1838	1483	1495	1185	1199	1277	1091
DHRS7C_sg1	GACCTTTCGTCAATGTGATG	661	1327	891	569	858	1263	819	892	465	658	752	429	599	417	701	728
DHRS7C_sg2	TAGAAGACCTTACCTTGCTG	850	999	1050	507	1009	1329	1081	896	562	876	1010	608	849	620	864	364
DHRS7C_sg3	TGTGCTCGGGTGTTCCACAC	369	238	502	612	519	387	461	296	204	739	423	255	355	1881	403	88
DHRS7C_sg4	TGTTAGTGAATAATATCCAA	231	218	322	330	345	244	304	183	118	72	234	432	281	149	228	49
DHRS9_sg1	CACAGTACGAAGTCTCTCTG	1242	2512	1671	2943	1660	2219	1766	2537	865	1545	1326	1744	1279	2079	1285	544
DHRS9_sg2	GTGGGTGAAGAACCAAGTTG	1219	1488	1541	600	1363	1945	1342	1594	852	1249	1417	1326	1332	759	1357	437
DHRS9_sg3	TCACACTGATGAGTCCAAAC	453	1278	703	300	667	777	651	460	262	332	483	308	428	801	434	661
DHRS9_sg4	TCGCCTTGCAATCGTTGGAG	1393	2615	1640	1403	1596	2043	1641	1630	902	1863	1432	1831	1262	1733	1340	647
DHRSX_sg1	ATTTCGGCCTGAACTACCTA	568	139	850	161	751	147	834	75	399	26	639	37	601	906	689	834
DHRSX_sg2	CGGTGACCACCCTCGCACTG	565	103	836	207	800	318	765	489	385	223	589	418	533	620	567	181
DHRSX_sg3	CTCCCGTCACTATAGCGACA	326	195	398	80	346	65	378	41	176	201	270	32	294	120	310	104
DHRSX_sg4	GAAGAAACCTTGAACGACAA	149	20	176	86	196	17	145	6	77	20	144	16	116	125	157	78
DHTKD1_sg3	CTGATGTTCCGTAAAATGCG	464	744	663	546	540	355	539	350	268	867	524	197	409	258	423	400
DHTKD1_sg4	GAAGCGATATGGAGGCGAAG	317	538	374	77	407	412	395	782	200	262	312	268	277	77	279	951
DHTKD1_sg1	GTATTCAAAAGCCAGTCGTG	374	193	463	41	499	1048	402	770	233	316	390	458	364	1204	388	96
DHTKD1_sg2	TCATGCCAACAAACCGCAGG	376	89	494	135	535	529	545	337	269	567	448	443	404	294	370	89
DHX15_sg1	CGCCCAGGAATAGTTAGGAG	584	9	872	5	892	143	967	66	446	262	621	5	685	239	681	49
DHX15_sg2	TCATAGTATCGAGGAGTATG	518	155	727	100	668	148	733	146	357	121	552	234	540	67	603	65
DHX15_sg3	TGGGTCTGGTAAAACAACAC	245	137	235	1	229	1	275	115	105	0	222	1	216	2	218	0
DHX15_sg4	TTACACCATAACGCTCCAGG	217	96	273	0	227	19	267	40	101	1	174	0	200	22	213	12
DHX16_sg1	CAATCGCTACCACATGCCCA	744	465	1215	589	904	277	952	392	499	199	818	246	807	532	830	156
DHX16_sg2	CTCGAAATGGGAACACCGGG	380	61	552	15	487	30	503	85	259	6	424	7	383	221	459	5
DHX16_sg3	TCCCATCTGTCATGTAGCGG	304	11	429	2	357	15	345	18	259	41	474	6	314	109	401	118
DHX16_sg4	TGTTTCGAATCCCCGGACGC	519	638	561	411	650	524	671	272	392	530	541	397	456	874	444	548
DHX29_sg3	AATTCTACAAATGATTCTAG	132	96	239	109	195	94	215	322	136	64	180	195	154	156	159	39
DHX29_sg4	ACCAATACACTCTTATATGG	109	75	207	1	168	38	126	271	57	18	128	10	103	19	145	9
DHX29_sg1	CCTTCAATATTTCTGAATTG	262	160	407	532	318	435	295	433	193	419	250	325	242	235	221	43
DHX29_sg2	GATTCTAATGAGTGCCACTG	590	407	825	160	787	377	778	317	453	138	737	127	625	725	848	321
DHX30_sg3	AATCCAGAGAGTATTCGACC	625	62	795	104	740	266	811	352	434	465	587	143	695	91	643	189
DHX30_sg4	CCTGTGATAGGGTCACTCAG	854	525	1171	144	1111	319	1004	272	559	317	940	633	923	576	964	390
DHX30_sg1	GCAGAACCAGATCAGTCACA	980	440	1391	274	1172	138	1365	157	711	429	1157	340	1083	824	1047	427
DHX30_sg2	GGTGCTCATGAGTGCCACAG	967	5	1199	12	1104	18	1096	21	681	60	1076	5	1071	82	1140	334
DHX32_sg3	AGTCAGATTTGTTATCGATG	1399	2188	1879	2869	1897	2507	1955	2406	1042	1874	1712	1758	1359	1745	1387	1225
DHX32_sg4	CGGGGGCGTGATATGCACAC	1043	1260	1206	1378	1341	1114	1218	1387	647	1230	1066	1068	869	1241	947	744
DHX32_sg1	GGAGGTTGTGTACCTTAGTG	1647	2336	2208	1549	2108	2969	2204	2234	1163	1692	1847	1867	1618	1722	1614	986
DHX32_sg2	GTACCAACGAAACAATCCTG	792	566	1057	817	943	939	970	778	524	867	814	509	637	526	715	668
DHX33_sg3	AAAGCAAAGAAGTATAACCC	631	70	837	30	802	63	780	48	399	22	764	27	651	161	607	332
DHX33_sg4	GAGATGGCAGCTACTCGACG	731	10	934	47	947	72	1054	22	551	7	816	3	700	23	758	64
DHX33_sg1	GCAGCTCCGAGTCTTCCAAG	821	8	1039	3	1007	105	1048	255	622	26	1115	42	827	262	823	57
DHX33_sg2	GCGTGCAGGTAATCATTCTG	763	175	951	158	955	427	795	436	533	281	885	350	748	178	742	205
DHX34_sg1	CCCCGTCCCAGAAATTCGGA	352	228	440	474	459	526	542	352	223	149	398	229	324	654	406	128
DHX34_sg2	GATGCTCCTCTATGCCCCGG	432	346	596	263	550	413	558	305	279	400	423	305	476	202	515	157
DHX34_sg3	GGGCGACTGGACGCTAAGTG	347	527	455	1152	437	814	472	585	231	396	318	226	337	758	347	62
DHX34_sg4	TAACGTGGGTCGTAAGTGCG	386	1367	595	773	463	702	511	625	276	757	425	451	376	450	390	169
DHX35_sg3	AAGGCAGTCCTGCATACATG	1477	68	1706	182	1642	107	1916	146	942	47	1449	356	1489	179	1621	273
DHX35_sg4	ATCTCAGGAACCGTAGACTG	565	295	758	188	661	90	679	77	392	103	553	68	521	670	600	50
DHX35_sg1	ATTGTGTATGTGATCGACTG	595	4	963	65	898	71	801	15	413	21	662	6	630	27	774	17
DHX35_sg2	GGTGAAAATTCACCAGACAG	972	137	1340	550	1276	64	1400	50	658	154	1109	238	965	247	1064	355
DHX36_sg1	AATGAACTGAGTAACTTGAG	531	3	875	8	807	13	863	22	482	83	742	33	611	66	710	46
DHX36_sg2	ACGTTGGCCAGATTATGTAA	741	215	967	229	927	150	1008	40	441	727	725	298	654	375	692	548
DHX36_sg3	AGCTTTACTAACCCACTCAG	593	5	730	175	714	90	697	12	307	4	635	0	499	178	556	156
DHX36_sg4	TGTCCAATGATACATATACC	352	33	491	39	560	81	470	54	266	61	507	95	387	317	410	34
DHX37_sg3	CGAAGAACAAGTAATCATGG	419	9	532	191	468	11	528	12	235	3	391	43	423	112	364	42
DHX37_sg4	GGACGACGATCAGAAAGACT	296	36	388	555	326	84	273	61	189	36	241	56	288	37	252	0
DHX37_sg1	GTATGAAGGAAACGTGACAG	696	10	1078	993	776	103	854	27	497	48	813	28	757	36	871	135
DHX37_sg2	TCTTTAAGCCTCCACCGGAG	327	19	500	161	434	9	375	171	296	47	382	9	377	241	405	122
DHX38_sg1	ATCGAGACTATGACCGCAAG	936	348	1009	302	1091	449	930	230	671	712	1065	423	796	1183	915	177
DHX38_sg2	CCCACAGGAGGATTACGTGG	657	70	797	3	510	19	485	19	405	2	626	1	633	119	682	104
DHX38_sg3	CCGATGACAGAAGACACTTG	847	171	1127	584	736	507	799	387	584	182	923	310	828	1114	843	279
DHX38_sg4	TCAGCGGAGACAGATCAATG	853	226	977	390	872	121	885	183	505	295	798	122	784	105	827	139
DHX40_sg3	AAATACTGCGTATATTCAAG	245	183	286	55	262	177	272	99	125	11	270	80	192	26	206	13
DHX40_sg4	GAAAGGATGCACGTCCCAGG	452	352	697	321	570	608	607	940	327	152	546	186	425	60	377	31
DHX40_sg1	GGAGAAGTCTCCTAATAGGA	235	152	272	948	294	387	357	227	163	195	289	215	182	124	206	118
DHX40_sg2	TATTAACAAGCCATCGAGGG	532	582	639	614	670	991	661	832	312	526	578	516	467	605	480	95
DHX57_sg3	ATATGTAAACGACAAGCCAG	535	198	681	456	734	881	768	1684	488	881	761	961	659	262	646	519
DHX57_sg4	CTGATTGCTGTAACGATGAG	768	989	939	1128	1160	1806	1071	1289	555	905	940	671	696	642	816	880
DHX57_sg1	GAGATTGCAGAGATTCGTCG	200	166	231	132	306	567	293	420	129	685	214	309	205	333	184	46
DHX57_sg2	TTTGCTCTCAAGTCCATCTG	699	953	982	1990	964	1007	861	838	504	555	847	675	651	2207	732	286
DHX58_sg3	ACCTAGAACTTAAACTCCAG	309	22	342	126	310	191	307	340	181	64	283	154	257	165	315	34
DHX58_sg4	CGGGTGAAGATGATACCCCG	937	714	1144	1056	1161	1744	1324	2440	607	789	1148	960	850	748	873	378
DHX58_sg1	GATGCACCACGTGTCCAAGT	789	575	914	608	886	1032	912	1171	551	616	911	564	770	769	757	328
DHX58_sg2	GTTGACCAATACAACCACCT	257	271	390	290	400	216	389	255	268	421	345	158	321	320	308	539
DHX8_sg1	CCCAGGTCGAACATATCCAG	189	88	261	21	236	2	210	21	89	3	117	8	201	77	259	36
DHX8_sg2	TAGACGGCGAAATCTTGTCG	245	0	273	6	193	247	217	12	103	11	144	14	266	115	251	28
DHX8_sg3	TAGATGGCGGGATAAGCATG	525	135	761	272	507	746	546	188	305	402	470	231	602	299	628	251
DHX8_sg4	TGATGATCGCGTACTGAGTG	549	63	705	57	556	82	549	31	357	74	573	105	733	522	704	143
DHX9_sg1	CAAAACATTATACTGGCATG	728	9	898	29	945	187	952	298	463	57	791	156	682	181	723	486
DHX9_sg2	GGAGATTTACCAACAACCAT	221	819	210	2	210	70	188	23	151	1	167	8	216	53	153	44
DHX9_sg3	TCAATCACAGCATCCAAAGG	365	267	511	3	510	4	577	10	250	44	443	69	372	41	363	6
DHX9_sg4	TGGATGTGGGAAAACCACAC	199	327	296	1	270	4	292	92	160	128	268	35	241	23	228	26
DIABLO_sg3	ACCAACTGCAGTCATCCAAG	694	738	1061	653	1048	819	1034	1107	522	713	775	589	745	989	691	619
DIABLO_sg4	AGCTTCAATCAACGCATATG	966	552	1267	694	1420	1602	1432	1804	730	1322	1313	1183	1008	970	1100	666
DIABLO_sg1	GTGCAATAGGAACCGCACAC	827	1346	985	334	1093	2128	1119	1311	511	586	764	799	799	641	764	936
DIABLO_sg2	TTAGTAGTGAAGCATTGATG	1521	2200	2104	951	2112	2779	2041	2659	1141	1629	1727	1262	1528	1628	1688	891
DIAPH1_sg1	CAGTAATAGCTGCCGCAGAG	828	509	1218	635	1153	1620	1214	2211	605	1997	931	1064	849	630	886	407
DIAPH1_sg2	GGAGGCATACCCATTCCGGG	678	730	973	828	987	1345	997	643	447	665	816	1244	738	686	630	147
DIAPH1_sg3	GTAGCATCCCCAGACAAAGG	568	383	719	412	710	1371	733	533	286	390	594	1147	486	481	462	613
DIAPH1_sg4	TGTTGTTGAGAGACACACGA	536	682	787	1044	703	1263	647	692	384	816	621	918	474	1589	526	1193
DIAPH2_sg1	CAGATAGTGCTACACTGCAG	583	414	743	388	773	810	803	1303	423	589	706	608	571	2331	580	91
DIAPH2_sg2	GACGGTGTGATAATTCAGTT	921	3314	1276	2959	1289	2538	1220	2074	641	1548	1119	1725	834	1097	984	1212
DIAPH2_sg3	TAGATTAAGTGATATTCCTG	465	160	732	507	542	724	645	679	357	342	551	970	425	688	497	285
DIAPH2_sg4	TGCTGGTTAAAGAAACCCTG	232	190	247	594	354	314	362	367	141	157	220	537	266	511	232	114
DIAPH3_sg3	AAGATAAAAAGGCACCATTG	1486	1493	2100	1813	2114	4138	1890	2766	1015	1809	1828	1758	1445	3158	1593	1109
DIAPH3_sg4	CCTCCAAGGAATCCCAGGGG	1193	1649	1642	2828	1691	2877	1653	2056	800	1556	1368	641	1159	1430	1267	1088
DIAPH3_sg1	GTTGAACTGAATTGTGCCGG	1404	2687	1793	2455	1777	3135	1937	2088	989	1163	1675	1304	1392	3897	1432	694
DIAPH3_sg2	TACCGACCACCAAGAAACTC	484	696	699	476	644	1022	753	1207	284	1097	524	807	495	317	529	228
DICER1_sg3	GCAGTTAGTCCCAAAATGCG	249	305	353	3	436	99	311	19	199	8	291	0	257	42	355	91
DICER1_sg4	GTGTTGAGGCCTGACGATGG	647	95	917	53	862	418	754	258	609	141	810	278	705	442	724	149
DICER1_sg1	TCAGCTACATAAAATCGATG	178	18	185	28	196	4	202	3	101	8	174	47	166	69	124	105
DICER1_sg2	TTCAACGTGGAGCTTACCAG	317	74	404	285	363	314	402	188	210	200	429	140	316	169	353	68
DIDO1_sg3	AGCTGAAGCACCACTCGATG	680	114	714	739	611	197	685	307	316	411	605	88	504	208	570	112
DIDO1_sg4	CACTATCGGAGGTGTCATCG	1954	2411	2596	1835	2539	1706	2272	1673	1274	3042	2186	3062	1849	4319	2080	1019
DIDO1_sg1	TAGAAACTTCATTGTCGCTG	477	779	769	410	627	563	660	520	297	695	525	737	451	419	454	207
DIDO1_sg2	TATCTAAAGAGCTTTCCACG	1089	2179	1404	204	1169	198	1184	399	445	425	821	372	756	1231	858	263
DIEXF_sg3	AGAATATGGATCAGATCCCG	450	185	491	26	640	302	597	164	256	173	457	52	472	194	509	540
DIEXF_sg4	AGTAAAACGGGGCATAGAGT	440	0	577	31	597	19	490	31	304	4	563	148	485	169	452	61
DIEXF_sg1	GGGACCTGTTCTACCCGGAA	794	288	1022	228	1137	638	1054	359	518	552	775	833	748	611	727	422
DIEXF_sg2	TGGTGGTAGCGATGTCAGTG	602	831	816	205	734	399	685	418	374	578	622	657	583	726	620	83
DIMT1_sg3	AACAGCATTATCGATAAGGT	753	378	921	34	938	176	1000	56	553	40	904	34	782	720	858	112
DIMT1_sg4	CAGGACTCATGTTCAACACG	350	53	470	56	447	581	466	76	270	102	421	263	362	219	326	120
DIMT1_sg1	CTTCAGACCACCGCCCAAGG	325	2	439	43	467	107	324	15	208	94	316	25	309	137	343	79
DIMT1_sg2	TTGCTTGTGAACTTGACCCA	662	149	830	102	670	39	746	33	480	86	724	248	651	83	645	34
DIO1_sg1	AACATTTGGGAGTTTATGCA	736	440	930	1136	1003	1181	830	1506	501	1721	871	879	800	889	804	403
DIO1_sg2	AGAGGACACGACTGAGCTAG	761	607	978	788	949	1009	972	1015	497	1049	848	1014	672	978	704	697
DIO1_sg3	AGGTTGGTATCCAGTTGTCG	627	559	718	369	809	600	803	973	426	889	717	572	648	1270	702	595
DIO1_sg4	CATACCCGTCTTCTCGCCCA	500	1150	612	193	548	597	543	554	300	384	477	518	483	173	485	205
DIO2_sg1	ACTGGAGACATGCACCACAC	973	1824	1300	883	1217	1704	1213	1945	630	771	979	1338	856	378	922	396
DIO2_sg2	AGCCGCTCCAAGTCCACTCG	811	720	1005	428	1075	948	984	1476	578	854	914	909	724	1646	791	346
DIO2_sg3	CCTGTTTGTAGGCATCGAGG	506	755	748	717	508	576	658	487	296	390	547	643	459	353	523	420
DIO2_sg4	GGTGGAAGAGTTCTCCTCAG	663	1153	761	552	666	877	769	1089	347	966	598	469	559	217	661	96
DIO3_sg1	ACATCCTCGACTACGCGCAA	414	143	463	641	436	281	432	327	269	219	450	268	340	208	368	118
DIO3_sg2	CACCGCCTTGAGCGACGCCA	514	382	734	922	693	649	744	531	417	513	708	441	529	334	546	278
DIO3_sg3	CAGATGGGCGGGTCATCGGG	1790	2495	2216	1886	1946	1574	2100	2132	1260	2094	1880	1695	1530	1794	1740	827
DIO3_sg4	TTCTTCAAGCAGGCGCACGA	356	525	520	554	448	371	515	488	257	492	401	267	337	321	370	315
DIP2A_sg3	CAGGTTCCCCACGATCATTG	350	993	559	462	445	258	394	272	272	257	432	249	342	164	365	108
DIP2A_sg4	TCAATCACTAGCCAGGAGAG	782	841	1151	1106	1129	1398	1046	781	589	1402	905	1034	830	837	810	1421
DIP2A_sg1	TCTGTGAGAAGTGTTCCTCG	385	531	550	329	476	638	521	295	288	831	550	642	423	765	348	73
DIP2A_sg2	TGACTGCCTTGGATACAACT	167	860	268	100	269	357	272	613	119	80	226	246	166	54	220	84
DIP2B_sg3	AATGAATGGATTGAGCTATG	317	510	441	799	477	1263	493	743	235	392	402	1057	346	181	344	174
DIP2B_sg4	CATGCCTTTAACTATCCCCG	481	280	715	139	751	1555	700	965	285	568	547	626	509	127	530	544
DIP2B_sg1	TACCACCGAACTCGATCTGG	501	166	528	147	571	442	550	525	299	163	444	288	471	409	563	87
DIP2B_sg2	TTCTGGCAGAGATCCTACAG	343	164	441	492	460	983	505	504	264	270	427	252	380	127	385	52
DIP2C_sg3	AGTGGCGTGTGTGAAATCGA	886	786	1020	1523	1006	1250	1024	1225	401	541	884	801	735	1028	810	1802
DIP2C_sg4	CATCGAGGTCTGCACGACCA	836	913	1126	2651	1051	1029	1083	916	657	1788	950	662	848	1418	769	526
DIP2C_sg1	CATGCATGGACTGACCTATG	882	2100	1108	1359	1142	1361	1110	1268	644	834	1074	760	825	762	847	621
DIP2C_sg2	CCTGGGGATTACCGTAAGTG	553	456	647	960	646	1123	698	563	379	527	555	572	523	1258	555	209
DIRAS1_sg1	CAGCGCCTGTCCATCTCCAA	532	1218	668	157	730	1529	665	365	333	362	622	460	511	527	534	1748
DIRAS1_sg2	CTTGTTGCCCACGAGCATCA	320	1515	454	424	508	990	429	458	243	412	362	563	250	520	291	201
DIRAS1_sg3	GCAGCTGATCACCTGCCGGT	176	242	218	138	172	193	237	121	131	146	195	222	124	111	163	69
DIRAS1_sg4	TGCACGATGAGCTTGTAGAT	502	591	606	1716	591	859	604	717	262	751	399	626	355	723	463	283
DIRAS2_sg3	AGCGGCTGTCCATCTCCAAA	293	266	436	312	402	218	371	263	152	195	337	273	292	1213	284	295
DIRAS2_sg4	GGAGAGCTACATCCCGACGG	317	205	389	374	253	172	329	277	161	596	293	198	229	207	238	6
DIRAS2_sg1	TGCAGATCACCGACACGACG	142	135	235	234	269	349	242	292	111	128	221	231	168	193	181	194
DIRAS2_sg2	TTTCACAAACCTCAACACCA	135	69	216	89	178	107	162	117	88	112	172	306	122	230	186	32
DIRAS3_sg1	AAGTACGCTGCTGCACAAGT	393	363	594	409	539	554	530	865	269	378	470	589	437	278	374	257
DIRAS3_sg2	CAGCGCCACGTTATAGCCCG	324	402	463	358	461	584	418	609	171	557	361	712	316	47	314	441
DIRAS3_sg3	CGGTGCCGACTACCACGACG	1316	1923	1670	2497	1702	2223	1524	1220	781	1127	1329	955	1106	1691	1286	871
DIRAS3_sg4	GAAGGCGCGGAGGATAAGCA	1650	2876	2184	2578	1840	2511	1942	2841	1059	1641	1783	1655	1596	3946	1703	991
DIRC1_sg1	ATGGGGTGGGCATTGCTGAG	1730	1834	2287	2934	2408	3212	2291	3157	1140	2291	1826	2280	1584	3186	1695	928
DIRC1_sg2	CATGTGTCTGAGATGATGGA	1500	3402	1761	2572	1970	3616	1807	2246	1034	1312	1681	1183	1416	899	1500	802
DIRC1_sg3	TCACTGCCCACCACAGACCA	1606	1910	2054	2015	2152	3833	2061	3629	924	2011	1731	1584	1390	1376	1532	1428
DIRC1_sg4	TCTGGACCTCTATACACATG	418	237	581	987	593	974	583	471	344	51	592	772	507	2894	480	104
DIRC2_sg3	AGTTCCCAAAACCATAAGGA	230	1596	298	157	350	188	316	266	177	150	306	100	211	329	299	75
DIRC2_sg4	CACCATTTCTCTCTACGACG	611	917	704	642	710	1683	692	870	303	639	516	486	467	378	533	283
DIRC2_sg1	CAGCCAGCAAATACACCAAG	232	112	279	164	253	598	317	338	150	690	271	289	189	82	224	27
DIRC2_sg2	GCATATTAAAGATCGCATAG	264	98	379	519	320	234	488	248	220	288	347	173	266	163	309	169
DIS3_sg3	ATTTGTAGTGTAGACCCACC	673	689	912	216	1005	85	897	270	527	153	718	156	686	708	826	655
DIS3_sg4	GATATTACCACTAGTCTCCG	633	66	835	7	786	50	926	24	418	1	692	53	665	11	684	97
DIS3_sg1	GTGTTCCTTAAAATGTGACG	420	3	683	68	658	81	603	23	307	56	521	92	472	77	504	17
DIS3_sg2	TCGGATGCGTTTATATACGG	332	2	427	16	461	17	570	283	201	2	290	33	326	46	421	3
DIS3L_sg1	CATGTCAGAGCTAAACGAGA	118	166	144	10	156	766	140	49	68	19	150	132	100	42	154	15
DIS3L_sg2	CCGCTCAATTCATGGAGATG	431	81	636	600	587	726	534	521	315	304	442	482	359	1240	419	136
DIS3L_sg3	GATAGAATCACAAAGCTCGT	129	4	204	58	150	97	183	172	67	80	120	109	141	137	180	51
DIS3L_sg4	GGGAACACAAATCTGCACTG	369	1138	500	164	527	1030	627	786	238	816	399	626	337	488	346	98
DIS3L2_sg1	AATACTAACAGAGTATGGCG	203	49	325	92	275	172	275	206	176	229	303	175	231	111	246	202
DIS3L2_sg2	GGTCGTGAAACTGCTTCCCG	342	111	392	217	381	429	396	241	239	370	357	618	317	3600	355	114
DIS3L2_sg3	TGGATAAAGTGGCTGCCGAG	477	203	672	319	660	735	679	950	358	662	605	956	542	301	497	172
DIS3L2_sg4	TTCCCCAGAGCATAGCAGCG	441	224	517	374	604	828	580	521	327	552	515	1232	393	584	468	442
DISC1_sg3	ACTGCCTGCTGAGAAACCGG	1020	1089	1350	1707	1587	1685	1435	2225	744	1102	1159	667	997	1612	1017	190
DISC1_sg4	AGGACCCGCGATGTCTCTCT	1159	2574	1492	2406	1324	1320	1420	1386	791	1021	1173	1837	1055	1199	1051	616
DISC1_sg1	CCTCGGCTCCATTCTCAGTG	767	543	1179	369	953	1126	1014	956	468	487	908	848	704	1233	855	340
DISC1_sg2	GACCTCTGTGAGAGGAACCT	1189	1195	1461	985	1363	1384	1507	1884	746	940	1219	909	1061	544	1043	1128
DISP1_sg3	GATATCAAACCTCGGCCCTG	1177	1068	1502	1711	1625	2154	1560	1393	866	1211	1555	1494	1086	1184	1336	1185
DISP1_sg4	GATGCAGAATACTCGGAGTG	1049	1723	1631	1096	1569	1576	1447	1935	791	1541	1302	1710	1138	1880	1156	1610
DISP1_sg1	GGCACAGACTACGATGAACA	234	142	449	504	330	888	446	727	204	638	356	467	298	394	309	112
DISP1_sg2	TGGCAGAGATCACCAAACTG	784	2376	1081	560	1018	2206	1057	1735	523	809	825	638	798	626	848	584
DISP2_sg3	CCGCGTCGAAGCGCTCGAAG	511	243	727	524	563	332	542	291	290	290	506	140	506	431	485	127
DISP2_sg4	CGAGCTCCCACAACACTCTG	752	1135	814	507	932	1270	898	1873	460	837	755	473	672	514	691	364
DISP2_sg1	CTCCGGCCTCACCACGAGCG	853	1120	1186	1764	1171	1850	1149	908	541	1267	915	801	780	1123	809	4312
DISP2_sg2	GGTCTCCACGAAACACAGCG	480	1624	715	962	740	834	615	432	325	461	520	675	402	299	477	375
DIXDC1_sg3	AGCAGTACGAAGGGCAACAA	1039	2222	1402	2749	1403	2109	1499	2554	707	1602	1173	1165	1080	1453	1198	1657
DIXDC1_sg4	GAAACCTGAAGTCTATCATG	924	1220	1368	925	1255	2467	1303	1510	642	939	996	981	958	609	984	772
DIXDC1_sg1	GCTCAAACAAGAGCTACTGA	427	166	696	300	516	753	575	581	284	545	519	568	426	737	440	552
DIXDC1_sg2	TGAACCAGGTGTCAATCCCG	818	893	1263	713	1183	1374	1160	1404	575	982	885	560	863	1298	863	1013
DKC1_sg1	CACACATAATGTCCGAATGT	632	49	757	3	740	8	793	14	413	18	644	81	577	162	594	639
DKC1_sg2	CATCATGCATTGTCACCATG	775	240	1002	119	971	112	1041	144	524	106	752	253	734	536	745	117
DKC1_sg3	GATTCGACGGATACTTCGGG	285	26	423	9	348	6	348	44	193	1	365	0	317	14	272	108
DKC1_sg4	TCGATATGAGGACGGCATTG	1375	31	1735	34	1538	400	1600	50	885	62	1469	107	1200	308	1339	104
DKK1_sg3	GGGCAGGTTCTTGATAGCGT	390	204	463	369	575	705	514	600	278	554	520	347	401	610	395	234
DKK1_sg4	TACCCGGGTCTTTGTCGCGA	317	383	394	321	474	405	417	669	209	210	437	244	307	430	319	151
DKK1_sg1	TACTGCGCTAGTCCCACCCG	1241	1317	1743	1823	1771	2286	1792	2161	952	1128	1559	834	1240	1083	1382	678
DKK1_sg2	TGGTAATGATCATAGCACCT	880	1023	1173	787	1085	1538	1079	978	540	856	990	747	829	961	822	354
DKK2_sg3	CATGGTTTGAGTAATGACCG	379	477	443	579	423	483	434	811	242	558	434	638	361	95	326	108
DKK2_sg4	CTTATCACTGCTACAAGGGT	501	340	702	2217	763	598	741	888	374	780	627	660	555	362	586	347
DKK2_sg1	GGCAGCACATGCCATCTCGG	825	621	1028	1530	1012	2083	993	835	608	543	858	525	834	649	863	192
DKK2_sg2	TACCAAGGACTGGCATTCGG	533	1003	660	849	526	741	597	1268	339	702	553	840	412	227	491	303
DKK3_sg3	CCTCGCGGAACATCTCATTG	353	141	438	297	418	349	481	603	232	129	365	139	352	97	356	923
DKK3_sg4	GCAGCACAAATTGCGCAGCG	479	441	712	837	600	1351	592	636	297	778	561	492	460	249	489	646
DKK3_sg1	TGCACCAAAATGGCCACCAG	676	832	958	780	909	3255	919	903	517	616	703	892	600	2214	660	634
DKK3_sg2	TGTGAATTTCTCGGTGCACA	698	1970	927	1061	933	1104	840	1401	530	639	807	629	674	708	687	2233
DKK4_sg3	CAAGATGGCACACATGCAGA	671	848	762	543	807	1520	868	1187	505	849	721	571	726	692	700	351
DKK4_sg4	CGTTCTGTGCTACATGTCGT	580	433	820	817	741	1434	726	697	412	806	762	449	555	411	570	340
DKK4_sg1	CTCAGATGTTTGTACTACGA	227	313	289	932	361	453	323	524	157	147	197	205	235	370	257	251
DKK4_sg2	GAGATGCCATGTGCTGCCCT	727	1031	841	1839	974	919	874	1626	556	733	776	579	551	603	683	386
DKKL1_sg3	CCCCGAAGCAGGTTACCCTG	1326	806	1749	1430	1602	2071	1617	1720	823	1691	1342	1106	1233	3356	1270	853
DKKL1_sg4	CCCTGGGAACTACCACAAAG	552	416	647	407	758	1396	816	954	352	635	618	602	553	545	513	667
DKKL1_sg1	GACCGACAACAAGACAGGAG	527	831	804	521	723	838	799	663	352	158	558	143	576	384	650	202
DKKL1_sg2	GGTGGCATCCATTCAACCAG	425	458	532	368	455	420	496	855	229	136	354	133	394	230	348	56
DLAT_sg1	ACTGTGCCCATGGTCATGGT	1923	1688	2669	833	2625	5129	2435	2485	1306	3612	2188	2243	1985	1298	2107	784
DLAT_sg2	AGATGGTAGAATCACCAAGA	957	816	1396	697	1320	1932	1315	1318	739	905	1169	1343	980	2030	1116	309
DLAT_sg3	AGTCACGCTGTTGCGACGAG	1737	2494	2347	1167	2381	3150	2283	4094	1262	3121	1973	3070	1766	1597	1751	571
DLAT_sg4	ATACAGATGATCGCTCCGAT	1200	2302	1429	1006	1590	2194	1634	1922	728	1049	1228	1698	1160	624	1059	380
DLC1_sg1	CAGAGCCGTTATTCCCCGAG	1271	996	1844	1541	1844	2082	1880	2812	860	1502	1541	1113	1414	2173	1359	793
DLC1_sg2	GATCCAAACAATGGTTCCGG	266	149	420	1325	316	266	355	479	157	126	293	139	234	187	265	175
DLC1_sg3	TGATGACGGAGTTAGTCCGG	302	785	367	237	408	168	382	695	237	326	339	183	322	161	330	76
DLC1_sg4	TGCAGCGGATAGTCAATCAG	407	269	619	539	595	676	609	837	409	711	526	435	426	1397	457	263
DLD_sg1	AATTCTTAGTAAAGGGTCGT	522	471	664	84	724	28	609	78	335	144	622	85	531	457	575	105
DLD_sg2	ACTGCTACGAAAGCTGATGG	506	599	756	729	691	225	699	106	360	38	689	127	567	74	640	93
DLD_sg3	CCTTACCTTGAAGCCTAACT	339	34	386	116	423	150	388	26	226	211	337	256	332	145	330	112
DLD_sg4	GCAGTAAAAGCTTTAACAGG	394	5	569	10	493	32	481	189	307	18	469	48	382	234	404	305
DLEC1_sg1	AATGTGTAACACCACTGGCG	490	554	628	584	667	1928	635	402	347	471	585	268	540	364	558	777
DLEC1_sg2	AGATGAGTTAGACCACACTG	499	4	708	53	620	108	558	22	380	58	511	64	624	29	564	138
DLEC1_sg3	CACTAATATAGCATGTCCCG	261	23	296	202	289	261	296	343	135	124	216	71	220	77	231	33
DLEC1_sg4	CCTCGGCTGAGTACAAGTTG	372	410	462	154	439	425	437	448	271	740	407	536	352	461	340	671
DLEU7_sg1	CTCCATCAGCCACCAAATGG	214	491	257	108	279	126	329	319	177	309	288	275	221	244	265	172
DLEU7_sg2	GGCGCGGGCGAACTCCCCAG	572	1671	836	581	732	407	633	563	405	416	696	603	608	659	684	740
DLEU7_sg3	GGGCTGGAGCGGTGGACACG	552	413	678	543	649	629	686	311	383	909	674	576	559	442	537	218
DLEU7_sg4	GTAGTGCGAGGCGCTGAGGG	258	293	359	518	350	623	371	469	211	178	358	197	343	505	326	214
DLG1_sg1	CATCCTACCCACCATACCAC	172	382	280	84	312	565	331	342	167	180	242	117	225	479	275	138
DLG1_sg2	GGAGGTGCAGCACATAAGGA	322	1149	522	256	385	56	406	235	221	206	322	139	348	280	317	72
DLG1_sg3	TATGCTAACAGACTTACAGT	278	231	389	326	328	392	351	223	218	451	361	183	267	43	333	69
DLG1_sg4	TTGAGTCATCTCCAATGTGT	480	1224	769	609	669	152	605	252	324	291	562	336	509	430	511	137
DLG2_sg1	ATTACGAAGATTATACCAGG	675	365	819	542	926	2573	976	978	394	638	716	341	638	613	665	235
DLG2_sg2	CCTTTGCCTACCTGACGTAG	1479	1501	1711	467	1700	1991	1720	1189	959	1003	1573	1140	1313	974	1483	344
DLG2_sg3	GTGCTGTAAACAGGTTCCGG	1279	1606	1648	1077	1713	2357	1663	1736	879	1360	1394	1398	1322	588	1385	862
DLG2_sg4	TGGACCAGCAGACCTAAGTG	726	369	1232	906	1011	1480	1061	1384	545	784	982	706	800	704	834	670
DLG3_sg1	AGTCCGATCATAATCAAACA	133	52	217	193	226	1081	208	202	101	184	181	96	113	90	139	41
DLG3_sg2	GGGGATGATTGAGTCTAACA	478	477	584	434	540	1078	614	697	324	870	587	598	412	517	425	211
DLG3_sg3	TGGACAAGACTACCACTTTG	410	1020	628	277	552	893	572	762	268	571	527	736	395	590	443	297
DLG3_sg4	TGTCATATGAGCCAGTGACA	355	293	490	602	448	745	493	357	238	676	374	258	401	198	366	279
DLG4_sg1	AGGCGAATTGTGATCCACCG	1236	987	1738	1837	1713	1676	1512	1610	755	1461	1313	1218	1168	1501	1192	1210
DLG4_sg2	ATGGGTCGTCACCGATGTGT	476	298	718	485	602	650	567	589	322	668	559	686	555	318	584	1164
DLG4_sg3	ATGTAACAAAGATCATCGAA	207	315	261	275	241	192	231	269	135	64	219	362	163	9	210	442
DLG4_sg4	CATGCAGCACATCCCCAAAG	297	1184	358	136	348	542	345	230	125	195	293	316	295	408	228	48
DLG5_sg1	CGGCCTGCTAGGGTATAGCG	891	2630	1053	913	1014	2090	1016	1584	531	1246	913	491	772	483	838	514
DLG5_sg2	GGAGCTCAGGCTACGCTCAG	610	1177	784	1306	658	813	689	781	339	433	557	514	498	1431	545	189
DLG5_sg3	TGTGGGAGACAGGATCGTTG	981	834	1382	436	1390	1823	1316	1493	802	1043	1065	1075	1068	1040	1056	322
DLG5_sg4	TTTGTCACTAAAGTGGACAA	498	1140	721	495	624	1298	627	403	368	395	665	411	597	314	576	349
DLGAP1_sg1	GCTCTGGATGGTCCTAACGG	425	526	578	226	584	753	530	575	313	666	515	576	437	1338	415	341
DLGAP1_sg2	GGTGGCTATGGTAGTCGTGG	622	1353	771	1135	653	585	697	865	379	415	574	346	504	372	569	450
DLGAP1_sg3	TAGGACTACTCACTTGAGTG	453	530	623	379	625	1504	667	541	359	445	603	299	500	724	580	1518
DLGAP1_sg4	TGGACAGGGTACACCCCACG	322	973	420	474	428	398	452	674	232	454	409	166	361	364	349	26
DLGAP2_sg1	ACCAGGACAGCCGCGCACAG	568	557	708	888	844	963	771	644	375	543	562	694	493	537	597	162
DLGAP2_sg2	CGGGGAGTTGTAGTTCGCAG	385	1000	620	835	533	926	656	594	299	379	522	472	381	254	443	2712
DLGAP2_sg3	TCTGCACGGAGTGTACCAGG	417	507	634	447	560	734	627	838	280	357	583	434	512	1628	443	905
DLGAP2_sg4	TTGTTCGGAAACATCCCGGG	441	726	627	139	595	1331	635	831	289	417	447	186	435	760	417	233
DLGAP3_sg3	CACACACTACCATACCAGCG	543	395	680	908	665	1323	653	730	383	828	592	629	504	1225	574	312
DLGAP3_sg4	CATACCATGATGGTCAGCCA	658	828	968	507	939	1328	937	1101	591	1206	963	920	767	1136	730	391
DLGAP3_sg1	GAAGTGGCGGCCGTCCATTG	1083	1519	1373	1286	1354	1892	1436	2419	721	2258	1054	975	1060	2688	1080	1405
DLGAP3_sg2	TGGGCGGTGATGGAGATGCG	630	440	829	1028	800	1864	741	1189	460	642	716	811	630	2060	688	1753
DLGAP4_sg3	CGACCGCCCAGCGTGACACG	320	255	341	277	319	256	415	202	154	106	385	307	328	404	325	380
DLGAP4_sg4	GACACCAACTACGTCAAACG	378	72	641	1137	531	722	666	616	251	528	498	147	426	687	451	302
DLGAP4_sg1	GGGTCTTCTTATACGCCACT	337	834	530	345	406	670	410	214	232	157	372	250	264	382	319	436
DLGAP4_sg2	TAGGCGTGCATGAAGTAGCG	389	927	462	159	515	1295	532	657	260	379	383	213	353	978	391	586
DLGAP5_sg1	CAAACAGTTAGAGGACCCAA	610	500	775	2062	830	1067	878	930	349	439	601	436	598	547	552	553
DLGAP5_sg2	CAGAGAGAGAAAGCTAAACG	383	1755	502	1409	511	371	581	466	249	204	487	222	397	416	428	866
DLGAP5_sg3	GATGATTGTGAATATAAACG	426	371	570	246	631	475	532	303	292	287	473	152	427	437	426	101
DLGAP5_sg4	GATGTTCGAGCAATCCGACC	375	311	434	158	393	190	410	224	214	177	324	63	345	122	305	91
DLK1_sg1	AGGCAATTTCTGCGAGATCG	379	397	547	205	593	888	579	536	288	1096	493	460	370	442	380	235
DLK1_sg2	CAGACACTCGTAGCTCACCT	477	337	597	476	555	945	570	189	312	574	501	605	425	186	412	172
DLK1_sg3	CCCCCAAAATGGATTCTGCG	641	277	760	804	838	1001	868	1283	410	729	661	554	574	1298	648	233
DLK1_sg4	TGGCGCAGTTGGTCACCGGG	315	856	471	317	402	210	403	480	251	240	421	402	399	1129	371	400
DLK2_sg3	ACGGTACCTGCCACCAGCCA	1284	1035	2081	1758	1731	2513	1796	1753	966	1695	1561	1952	1327	1016	1304	754
DLK2_sg4	AGAAGCGGTTTATGCCGTCA	1937	1668	2327	1384	1945	2713	2040	2197	1432	2303	2223	1920	1926	2825	1868	1444
DLK2_sg1	GCTCCCGGTCAGCCTGTCCG	554	321	707	1266	659	1211	578	1042	339	897	604	744	491	503	569	386
DLK2_sg2	GGCCAGTGCATGTATGACGG	438	397	606	366	528	566	537	375	335	595	464	518	475	164	506	168
DLL1_sg3	ACCGACCCCCGTTAAAGCAA	104	132	213	79	233	226	229	236	72	63	154	178	152	24	149	300
DLL1_sg4	CCGGCCAGGTGAAGCCGAAG	363	210	461	489	659	1388	567	1030	249	385	496	273	414	392	382	246
DLL1_sg1	GCCCCCTTACCATTAGAACA	199	348	231	83	241	539	150	148	87	191	147	168	150	154	112	42
DLL1_sg2	TGACGAACACTACTACGGAG	297	162	395	264	426	405	383	193	204	408	417	314	273	649	318	193
DLL3_sg3	GCAGCCCGTAGAACCCACGC	258	19	328	164	269	316	351	896	123	32	204	114	211	235	245	25
DLL3_sg4	GCCTCACATTCGTCCTCGAG	280	323	356	132	388	374	415	422	200	212	290	291	297	219	279	93
DLL3_sg1	TCCAGGTCGTGCTCGCAGCG	999	1153	1134	1279	1175	2014	1306	1599	609	1631	907	1022	869	739	863	923
DLL3_sg2	TGGAGCCTTGGAAACCGGGT	227	145	344	280	306	355	365	367	123	126	255	126	215	528	276	248
DLL4_sg3	AAGAAGCGCAATGACCACTT	1315	1811	1793	1168	1768	1815	1699	1288	855	1425	1509	1346	1234	1552	1350	929
DLL4_sg4	CAGCACGCACCGTTGGCACA	2084	2268	2751	3478	2857	4424	2823	3022	1453	2012	2108	2909	2002	4487	2217	1163
DLL4_sg1	GTTGGTGCCCAATACCGGCG	1166	1764	1647	1494	1396	1136	1518	1117	736	817	1190	1253	1259	552	1276	478
DLL4_sg2	TCGGGCTGTCATGAACAGAA	525	1357	866	501	751	1428	727	618	400	636	630	657	554	535	583	345
DLST_sg1	AAGGTCTGCGTTCAGAACAT	1120	86	1502	45	1224	317	1334	181	772	76	1177	121	1182	210	1227	407
DLST_sg2	GACAGATTCTGCAAACGCTG	258	24	355	31	384	71	341	323	133	131	237	68	274	837	236	122
DLST_sg3	TTCACACTCAGGAAAACTGG	584	49	777	237	705	277	666	140	354	13	556	42	612	45	553	37
DLST_sg4	TTGTGAGATTGAAACTGACA	425	1	445	3	539	44	547	5	266	87	429	41	396	65	441	63
DLX1_sg1	AGTTCGGTGCAGTCCTACCC	595	297	736	333	617	684	754	608	311	695	489	571	553	658	474	299
DLX1_sg2	GAAAAAAGATCCGTAAACCC	292	106	372	489	449	323	393	643	197	35	346	305	298	608	294	203
DLX1_sg3	GCTGCTGACCGAGTTGACGT	215	147	264	1505	223	316	249	307	141	314	224	172	178	204	184	99
DLX1_sg4	GTGCATGGAGTAGTGCCCGT	334	474	384	287	401	334	451	396	228	187	403	554	351	292	302	67
DLX2_sg1	CCTGAAATTCGGATAGTGAA	440	951	593	549	588	909	576	629	301	497	501	334	415	314	401	183
DLX2_sg2	GGTTCCATAGGGAGCGTAGG	976	1770	1350	1174	1373	2023	1424	2439	663	1270	1117	1328	928	1702	1056	1143
DLX2_sg3	TCCTACCAGTACCAAGCCAG	369	608	500	306	509	549	554	743	246	249	395	201	347	136	377	63
DLX2_sg4	TCTTCTTGAACTTGGACCGG	290	371	422	144	513	540	435	586	278	98	370	241	341	1145	338	94
DLX3_sg1	AGTGACAGAAGACTCGGGCA	406	239	628	1539	471	363	492	343	295	375	548	208	430	1286	458	114
DLX3_sg2	ATACGCCCCGTATTGCCGGT	857	1078	1121	383	1125	989	1075	1118	614	570	934	790	805	2044	883	863
DLX3_sg3	GTTTCTTGAACTTGGAACGG	216	319	317	119	329	297	251	221	205	162	345	238	286	195	268	67
DLX3_sg4	TAGCTGGAGTAGATCGTACG	782	454	993	1023	1011	1157	957	1069	618	1195	877	1196	779	1491	844	467
DLX4_sg1	ACTGCGTGTGCTGGAAACGC	624	1468	827	1225	793	1227	723	784	438	579	799	594	606	592	725	785
DLX4_sg2	AGGGGACAAGCCAAGCGGGT	305	819	433	583	326	332	407	500	203	260	273	196	268	152	283	32
DLX4_sg3	GCCTGGAGTAGGACAAATTG	357	132	496	177	449	772	442	498	221	480	455	425	327	3230	385	204
DLX4_sg4	TACACCGAGCCAGCGAACCC	428	327	650	223	459	403	583	772	251	137	373	236	390	313	371	1286
DLX5_sg1	AGACGGATGGTGCATAGCTG	150	102	178	87	151	87	173	289	84	175	164	71	115	119	119	48
DLX5_sg2	CAAAGAAAGTTCGTAAACCC	574	750	799	329	874	822	866	780	402	273	742	220	606	424	605	457
DLX5_sg3	CTGACTACTACAGCCCTACG	884	2398	1221	1959	1197	1069	1260	864	632	966	1072	1251	902	782	995	551
DLX5_sg4	TGTTTGTGTCAATCCCAGCG	1226	2624	1598	732	1670	1425	1506	2225	915	1590	1376	1331	1182	1549	1250	1352
DLX6_sg1	AGGCTGGAATAAATGGTCCG	849	1177	1100	713	1205	1120	1146	1737	615	833	996	628	808	505	1010	601
DLX6_sg2	CAGACGCGAGGGGACGACAC	1051	802	1450	665	1511	1335	1328	1317	848	1018	1164	854	1192	928	1178	2042
DLX6_sg3	GCTGCGAGTGGCTCATGTAG	694	903	951	608	865	836	889	1234	486	931	809	743	746	503	791	462
DLX6_sg4	GGCTCGCCCTACGCGTCGGG	269	327	385	244	303	1325	311	512	179	223	262	228	244	154	280	82
DMAP1_sg3	ATGCTGGGCACGAACGACGG	1007	82	1215	121	1104	31	1142	29	765	67	1228	8	1058	1020	1116	125
DMAP1_sg4	CATGGATAACAACAAAACGC	216	3	321	50	292	108	328	13	144	10	298	15	273	208	220	151
DMAP1_sg1	GAAGCTACCCCAGAAAAAGG	523	59	689	39	699	176	638	191	334	186	556	133	558	197	506	105
DMAP1_sg2	GGACATTATCAACCCGGACA	1030	716	1430	1199	1289	897	1379	940	675	436	1121	797	1095	609	1113	764
DMBT1_sg1	ACCTTACCTGCATCGACAGT	698	337	990	1119	857	1371	767	982	471	912	785	1071	617	1564	665	1809
DMBT1_sg2	CAGCTGCCTACAGACCACGT	482	294	698	900	682	428	590	671	361	589	537	348	503	511	534	387
DMBT1_sg3	CAGGACATGAGTCCTATCTG	1010	1100	1152	1425	1147	1966	1249	1379	671	1128	1003	1248	855	579	812	1266
DMBT1_sg4	GGCTGGCTCACCCACAACTG	1321	660	1578	970	1448	1707	1478	849	853	787	1492	612	1308	565	1408	505
DMBX1_sg1	CTGACTGCTCAGACAGACTC	374	210	587	587	667	1999	618	437	291	915	562	455	419	279	476	553
DMBX1_sg2	GCTGAGCCGTGAACGCTGTG	234	164	329	177	316	415	263	142	176	89	283	157	235	510	267	238
DMBX1_sg3	GGAGGCTGAGGGCTCCCATG	953	1175	1261	1299	1215	889	1228	1097	629	1597	1047	1385	911	2312	970	414
DMC1_sg3	AGAGCTCTATGCAATGTCAA	1334	991	1720	2420	1730	1972	1794	2288	1017	1360	1634	1791	1257	1762	1308	627
DMC1_sg4	ATTTCCAGTAAGTTACTAGG	434	228	592	1972	617	794	616	516	248	299	483	280	453	356	397	78
DMC1_sg1	CAGCTTTCTCATACCCTCTG	838	311	1048	600	1136	895	1026	879	445	965	824	478	783	1092	780	519
DMC1_sg2	TGTCCCTAAGGCGATCTGGA	298	186	391	517	389	1222	381	337	220	592	351	371	275	123	287	107
DMD_sg1	AAATGTACAAGGACCGACAA	424	363	552	915	712	818	682	943	292	730	547	784	427	901	555	239
DMD_sg2	ACTGAATGACATACGCCCAA	386	583	489	571	583	937	612	1016	348	697	495	289	400	3713	478	171
DMD_sg3	ATCACGGTCAGTCTAGCACA	1144	1777	1394	1247	1349	1599	1278	2244	737	1149	1113	1089	951	360	1102	458
DMD_sg4	TAGTCGGTGACACTAAGTTG	805	872	1122	901	962	935	989	1187	526	821	988	1384	807	1576	902	939
DMGDH_sg3	CCTGGTTTGTAGAACCAGTG	771	789	991	1090	948	1635	955	1088	613	574	904	1242	777	1508	778	161
DMGDH_sg4	CTTATCACCTGGCCAAAGCA	366	468	576	1088	569	1185	632	509	341	561	547	405	381	1368	459	182
DMGDH_sg1	GACAACAACCCAGTACACTG	215	400	253	799	269	465	286	283	141	243	285	130	231	92	191	57
DMGDH_sg2	GTCTGATCTAGATCGAATCA	616	624	962	658	872	1043	791	1022	522	987	897	1219	680	922	673	350
DMKN_sg1	AAGCACTGGGACAAATATTG	443	122	592	435	642	852	736	342	375	660	529	388	491	408	548	754
DMKN_sg2	AGCTTTGGAATGAATCCTCA	514	252	664	204	736	492	686	619	327	482	500	526	460	313	542	101
DMKN_sg3	GAGCCAGCAACCAGAATGAA	384	468	436	1325	439	333	438	275	252	338	370	439	334	685	345	160
DMKN_sg4	GCAGAAGATGTCATTCGACA	871	975	1295	1576	1080	1115	880	1001	583	1035	962	918	895	680	824	374
DMP1_sg1	AGGCAGTAAAGTTAGCTCAG	651	698	995	979	912	1245	931	1285	504	1245	863	560	618	1136	694	261
DMP1_sg2	GGCTCCGAGTTGGACGATGA	380	250	455	210	491	795	486	778	235	415	406	354	401	165	362	400
DMP1_sg3	GTATCAAAATAATGAATCTG	300	633	429	933	372	1460	393	492	168	414	355	511	287	196	292	130
DMP1_sg4	TAGGAAGTCTCGCATCTCAG	411	915	571	185	535	200	501	370	238	340	422	205	432	364	492	118
DMPK_sg1	ACACTGTCGGACATTCGGGA	356	128	517	427	419	320	456	350	183	156	276	339	298	82	337	328
DMPK_sg2	CGGACGCGGGGCGTTCAGCG	194	508	245	171	252	279	239	217	164	67	208	256	174	63	191	1025
DMPK_sg3	CTTCTACGCGGATTCCACGG	402	1147	560	1228	513	690	447	385	287	521	403	524	387	479	413	222
DMPK_sg4	TCGAAATCCGGTGTAAAGGG	609	485	816	697	684	329	617	696	340	541	603	276	541	452	566	232
DMRT1_sg1	AGTAGGTGGAGTCTGAAACC	314	917	491	682	408	796	416	562	235	481	370	251	363	341	303	217
DMRT1_sg2	AGTGCAACCTGATCGCCGAG	488	812	645	743	499	720	512	828	300	495	565	749	532	685	495	1236
DMRT1_sg3	GGGCTTTGGCAAAGCGTCTG	685	1013	887	1138	876	1501	888	1363	471	814	722	988	614	671	671	614
DMRT1_sg4	TGCCACTGCACTCAGTCATG	678	687	894	2015	826	1435	882	1135	450	732	783	479	643	499	636	537
DMRT2_sg3	AGAGGAGGGTGTCGCTAATG	796	2215	1000	579	959	670	1054	1157	532	933	821	674	655	697	792	1756
DMRT2_sg4	AGAGTTGGAGAACATTATGC	431	333	466	395	405	333	457	367	261	294	405	214	359	413	401	613
DMRT2_sg1	CAGCGGAGACTTATGTAGGA	296	206	272	205	237	471	302	455	159	133	249	149	267	317	240	46
DMRT2_sg2	CATGGTTAAATCAAGGCAGG	346	259	353	250	428	343	422	660	178	350	344	815	291	162	330	194
DMRT3_sg3	GAGCCCTGAGATAGTGTCCG	487	2097	655	348	652	982	592	956	330	396	567	529	505	440	491	999
DMRT3_sg4	GAGGCTCTCCAAGCTCTCGT	680	3229	968	1175	1088	1315	1048	903	574	421	825	1000	771	1101	792	974
DMRT3_sg1	GATTTGACTGAAGAACGACT	196	323	257	305	313	378	244	494	132	269	205	195	180	113	183	242
DMRT3_sg2	GCAGAGAAACAGTCCCCGAG	541	1120	724	322	591	1175	671	944	325	1010	524	377	488	874	585	80
DMRTA1_sg3	CCACACCATGGTTACGACAG	1359	3427	1741	1825	1571	1547	1686	1935	869	1517	1294	850	1196	1407	1187	784
DMRTA1_sg4	CCCCGGATGCCCGACCACCG	316	227	454	554	470	411	442	662	240	282	360	182	329	263	323	183
DMRTA1_sg1	GCTGGAAAACTTCGAAAGCG	498	1488	661	763	719	1690	757	1011	338	321	588	508	455	519	513	390
DMRTA1_sg2	GGGGGAACCTGCATCCCCGA	706	2147	916	640	973	1951	887	1078	414	806	657	665	604	1214	606	1830
DMRTA2_sg3	CCTGCGCCGCCATGACACGC	267	117	303	59	313	297	368	434	177	212	274	143	230	113	261	50
DMRTA2_sg4	GCCCGGGACGTCGTCCCCAG	182	504	334	312	286	525	294	201	157	218	248	60	227	302	207	1206
DMRTA2_sg1	GGGCAGCCGAGAAGTACCCG	348	57	383	279	420	168	367	125	267	490	419	263	305	296	307	138
DMRTA2_sg2	TGAACCGAAGACCTCGTAGG	346	290	510	344	462	505	421	404	227	575	381	252	375	593	397	122
DMRTB1_sg3	GCGGCCTCCGCCCCAAAAGG	506	582	620	401	632	650	536	524	436	933	640	243	510	796	548	237
DMRTB1_sg4	GTCTCCGGAGGGAGTCCCCG	371	2126	474	246	527	559	483	1084	294	688	424	523	425	384	395	132
DMRTB1_sg1	GTGCCCGTCAAGGGACACGC	108	55	154	273	194	470	157	281	77	195	119	117	126	81	123	22
DMRTB1_sg2	TTACCAAAGTCGGTGAACAG	1322	1092	1582	868	1608	1699	1604	1195	891	1810	1432	806	1198	829	1250	533
DMRTC1_sg3	CAGTAGAAGAGGGTCAAGGG	293	87	446	134	299	157	287	378	151	21	267	342	265	125	271	249
DMRTC1_sg4	CCTCACGCTACTCACATGCT	531	172	718	954	630	559	691	744	327	457	524	523	475	517	510	367
DMRTC1_sg1	CCTGCAGGGGAGCTCCCAAG	386	347	486	289	409	455	389	296	205	122	326	183	317	191	367	258
DMRTC1_sg2	TGATGGTCAAATTCCTGACA	291	36	454	452	310	475	320	184	189	181	276	145	257	55	302	5
DMRTC1B_sg2	AGAGGGTCAAGGGTGGCACA	615	2476	871	1164	792	1200	808	583	455	669	663	400	648	4573	667	93
DMRTC1B_sg3	AGGAATTTGACCATCAGAGC	417	271	536	428	535	540	468	342	187	685	329	144	361	320	336	172
DMRTC1B_sg4	GACTCTCCTTACCTCCTCGG	728	580	1031	925	850	1218	954	856	470	1105	840	1022	789	137	781	266
DMRTC1B_sg1	TGGTTTCTGCCCACTCAGAG	1268	1035	1596	1048	1412	1456	1441	1257	724	804	1183	1244	1073	1088	1220	1496
DMRTC2_sg3	ATCATCTTACCAGGGAAGGG	1211	2444	1667	1308	1488	2072	1315	1215	792	1699	1348	1201	1090	2284	1255	317
DMRTC2_sg4	CCAGCCTCAGACCCCCCATG	732	300	1147	740	1027	460	1108	1201	585	835	934	519	885	998	896	837
DMRTC2_sg1	GGCACCGGAGTCCAGGACAA	1076	934	1406	1402	1200	1269	1291	1381	654	923	1090	1239	964	475	1067	222
DMRTC2_sg2	GGTGTCACCGCCCATCTCAA	894	1973	1155	807	1083	1468	1042	1408	640	793	975	955	798	405	885	718
DMTF1_sg1	AGTGCAACAACTGATATGCA	1134	1277	1387	894	1559	1718	1400	1779	764	1174	1331	517	1187	2306	1302	552
DMTF1_sg2	ATGTAACCCATTTAGGCACG	1404	2348	1914	2742	1957	1715	1947	1680	988	2188	1462	1660	1499	3219	1396	559
DMTF1_sg3	GAAACTTCCTCGTTACCCAA	622	745	771	800	765	948	744	552	399	174	632	183	509	373	580	362
DMTF1_sg4	TGACTGGGCAACAATAGGGG	421	940	495	277	661	382	598	487	356	302	605	265	496	317	469	109
DMTN_sg1	AAAAGTCATTGCCGATCCGA	1117	1483	1497	1565	1407	3692	1531	1921	668	1130	1058	1392	951	827	1019	3077
DMTN_sg2	AGGAGGGAATAAGTGAAGTG	546	338	594	218	597	564	518	1003	352	702	551	713	512	515	535	1071
DMTN_sg3	GTCTCCTAGAGACAGAATGG	669	1657	904	731	711	463	743	506	385	492	718	455	566	1749	584	229
DMTN_sg4	TGTAGATGTTGGAATCTGGG	458	575	612	187	570	1000	602	1428	265	500	445	257	345	619	454	179
DMWD_sg1	CGCCACCCGTCACCACGTAG	529	210	753	591	842	744	890	1141	355	626	593	539	632	1231	592	391
DMWD_sg2	GAGAAGGCGAACTCGTTGAG	749	831	859	1165	797	1141	770	1134	418	867	730	524	709	1110	660	540
DMWD_sg3	GGCCCAAGTTGAAGCAGACG	984	1294	1460	1043	1435	1665	1292	2260	697	594	947	878	1038	496	999	613
DMWD_sg4	TGACGTTGTACAGGTACAGG	711	827	962	855	939	1514	843	799	520	1473	790	462	687	785	779	423
DMXL1_sg1	ACTAGCAAAGAACCATCCAT	496	389	642	330	540	30	582	10	337	488	534	454	426	351	518	600
DMXL1_sg2	GAAAATCCATTTACTGCTCG	612	1493	891	2158	760	1379	945	1549	433	1133	762	1013	609	844	625	989
DMXL1_sg3	GCTCTTAGTTCAGACCAAGT	266	107	295	296	297	2	260	8	161	117	287	294	264	41	294	3
DMXL1_sg4	TTATAACAGATTCGTACAGT	318	235	409	144	438	247	476	52	221	350	435	322	353	914	364	229
DMXL2_sg3	CATGGGGCTCACACTAGGAG	476	219	542	166	560	252	563	306	260	155	478	189	420	242	495	126
DMXL2_sg4	CCCAATAGGCAAGACTACGC	160	67	268	597	227	415	253	211	117	241	184	138	138	57	125	91
DMXL2_sg1	CTAGGTGGTAGTATCAAGCA	468	486	600	838	612	421	577	389	356	279	610	679	530	304	468	316
DMXL2_sg2	TTCCGATCAAGCAGAACCGT	382	992	548	869	394	192	396	454	241	607	374	139	340	221	403	38
DNA2_sg1	AATTGGTACGGTTCTCCATG	884	34	1235	83	729	28	747	9	661	70	1060	61	1325	243	1427	332
DNA2_sg2	CTAAGGTAGGATATAAACTG	327	1	399	22	198	6	177	1	215	11	382	33	439	32	475	218
DNA2_sg3	GGGTTAACATTAGACACCAA	183	1	181	2	127	2	128	0	141	0	197	13	218	105	233	2
DNA2_sg4	TTGGTGTGAAAATACATCGA	414	49	515	53	310	16	265	68	299	11	469	56	606	231	623	43
DNAAF1_sg1	CAGCGTATCATTCAATGCTG	214	83	319	387	273	331	238	166	179	181	247	166	321	135	208	43
DNAAF1_sg2	CCACAATCACCTGGAGACCG	1576	3536	1853	2825	1691	2229	1675	1647	836	1288	1434	1092	1362	834	1278	1169
DNAAF1_sg3	TGAGAATGTGCCCGCCAGTG	1414	3571	1744	1132	1681	1609	1585	1978	970	1501	1640	2248	1425	1303	1543	1102
DNAAF1_sg4	TTTAAACAGAGCTTGTGCGG	1018	681	1380	561	1268	1119	1202	822	663	742	1191	1418	1045	3450	1175	676
DNAAF2_sg3	AGGACTTGAGCAGGCACGCG	170	143	290	761	262	138	268	204	133	381	197	85	161	121	157	34
DNAAF2_sg4	AGTCAGGTTTCCTCGAGTCG	465	258	577	778	659	628	575	374	344	582	566	514	472	755	477	306
DNAAF2_sg1	GAAACACGCGAGGAGTCGGA	1133	1747	1669	1349	1588	2328	1376	1645	919	1018	1294	1093	1170	452	1191	360
DNAAF2_sg2	GGGACCCGCGAGGAGTCGCG	301	542	450	874	479	662	410	187	176	369	416	497	292	505	367	150
DNAAF3_sg1	CATGAAGCTGCATGACCGCG	1135	703	1659	868	1478	1744	1670	2167	768	1118	1333	1358	1150	5508	1338	752
DNAAF3_sg2	CTCACGTTGAACCTCCTGCG	1004	901	1332	992	1297	1299	1324	1446	686	1634	1055	1056	908	1262	903	603
DNAAF3_sg3	GATCACTCAACACAACGTGA	397	168	610	691	648	628	738	327	319	369	438	446	494	1009	470	192
DNAAF3_sg4	TATTTGGAGGATAAAGGTGT	484	978	601	280	618	1162	579	857	309	421	526	322	507	340	521	99
DNAAF5_sg3	ATGGGAAAGCACGTCGTCCA	1115	572	1515	691	1335	926	1169	887	756	154	1174	143	1133	2198	1156	913
DNAAF5_sg4	CGGGACGTTTGTCAGCCCTG	990	359	1243	307	1248	625	1212	991	792	528	1104	277	975	617	1067	872
DNAAF5_sg1	GCTCAGTAGCCTCAACGACG	609	755	783	970	666	397	713	364	364	160	606	168	494	610	620	286
DNAAF5_sg2	TCGGGTCCCCACCACCCAGT	715	376	1016	570	854	795	882	226	493	120	858	351	788	423	785	294
DNAH1_sg3	GAATGCCTACGAGAACCGGG	918	1773	1342	922	1235	2371	1384	1558	684	747	1018	978	947	627	1007	472
DNAH1_sg4	GAGGCCGTGTCGTACCACCG	1487	3062	2004	2826	2046	4368	2067	2978	1146	1670	1759	1637	1508	3740	1532	1231
DNAH1_sg1	GCAGGAACACCGTCACCCCG	1629	1629	2275	2956	2311	3125	2173	3501	1067	1542	1748	1547	1686	6350	1763	487
DNAH1_sg2	GCTGAAGTACAAATGGTGCG	1445	1083	2126	1566	2037	3386	2143	3416	1013	897	1791	1670	1464	3555	1513	731
DNAH10_sg1	CATAGGAACGTTAAACGATG	334	34	432	624	476	516	439	378	244	417	392	119	305	175	380	104
DNAH10_sg2	GAGCGTCAGGTAAATCCGAT	1544	2391	1955	2830	1829	2996	1950	1826	1032	1752	1693	2368	1336	2719	1379	1256
DNAH10_sg3	GCGGATGATACGGTGCACCC	488	633	743	509	593	668	573	766	422	622	534	289	490	514	507	527
DNAH10_sg4	GCTCATCCTTAATTAGAGGG	539	53	556	198	646	1293	683	551	377	309	541	212	507	531	624	588
DNAH11_sg1	CAAGCCGAGTGTGAATGTGT	485	759	625	1808	546	735	610	442	353	574	547	600	511	503	511	329
DNAH11_sg2	GCGCACACAGAAAAACGTGA	123	91	156	85	174	282	183	174	61	199	164	78	142	101	120	15
DNAH11_sg3	TGGCAGATTTGTTAGCACTG	351	457	633	380	541	370	539	716	309	628	420	221	453	295	402	139
DNAH11_sg4	TGTCGCCTGCATGAATCCGA	353	859	508	687	475	638	446	796	218	432	419	228	365	145	429	40
DNAH12_sg1	CAGCAAATGTTGTATAACCA	490	145	695	489	760	782	739	729	365	896	598	729	503	542	596	96
DNAH12_sg2	TACCTGATTTGACATAAGTG	696	1183	915	557	1078	1718	1022	1363	584	679	880	790	732	2656	847	348
DNAH12_sg3	TCTTCAAGCGATTTAACTGG	427	415	732	643	628	732	673	711	297	339	488	198	499	384	474	292
DNAH12_sg4	TTGGCATTCTAGCTATGTGC	531	683	642	451	650	1025	629	587	351	922	627	520	518	1892	522	532
DNAH14_sg1	GAATGACACGTCATCTAAGG	251	471	363	103	315	487	375	294	175	164	311	301	253	169	237	137
DNAH14_sg2	GATGACACATCAGACCAGCG	1447	2244	1881	1517	2020	4252	2036	3339	1036	2310	1644	2008	1415	1538	1440	1370
DNAH14_sg3	GCACGATCGATTGGTATGAG	1403	1353	1744	1539	1889	2885	1783	3193	1041	1476	1711	883	1371	1361	1449	1655
DNAH14_sg4	TTACCTTAATGGGCCCAATG	1716	2109	2156	1565	2256	3651	2248	3571	1038	1686	1802	1849	1543	4889	1646	4028
DNAH17_sg1	ACCAGCAGGGCATTCCCCCG	434	199	585	469	649	1366	551	760	285	318	452	342	430	848	413	62
DNAH17_sg2	GAGGAGACAAAATAGAACCG	242	285	322	60	281	265	242	251	155	255	283	81	263	252	264	181
DNAH17_sg3	GGTGTTGTCGAGCCCCACGA	1017	1048	1417	491	1404	2177	1390	3816	589	1142	1155	1027	1062	478	1096	280
DNAH17_sg4	TGTGTTATAGTACTCAGAGG	339	2	420	221	476	388	492	276	242	246	416	300	360	285	391	122
DNAH2_sg1	GAGCAGGAGATTCGAGACAT	720	697	870	661	774	523	717	785	485	286	720	404	707	599	717	808
DNAH2_sg2	GTAGCGAACAGTGTCGACGG	644	443	876	731	662	967	668	741	408	407	680	515	633	303	621	235
DNAH2_sg3	GTTCCGTTCACGGTTCACCA	1034	2295	1285	1086	1250	1364	1092	497	696	1095	1230	583	935	1339	1029	1294
DNAH2_sg4	TCAGCACTGTCAGATCCGTG	964	1052	1271	968	1265	2651	1318	1036	635	1464	1075	1063	982	812	1125	645
DNAH3_sg3	CAAGGATGAATCATTCGTGG	400	246	471	549	600	651	525	796	273	193	433	122	450	228	481	264
DNAH3_sg4	CTTCTCACGAGTGATTCAAG	306	155	342	589	299	304	308	334	138	62	307	51	257	407	256	49
DNAH3_sg1	GGACACCATCCATCCACTCG	668	699	940	494	992	594	1033	1006	537	500	833	872	680	420	798	557
DNAH3_sg2	TAAGTGACTACTATACCTTG	435	287	539	218	542	431	528	419	239	134	528	219	380	140	432	295
DNAH5_sg1	AGTTACAAGGAATACACTAG	364	137	452	288	498	840	477	779	190	226	410	213	325	200	328	471
DNAH5_sg2	CATTGATAGACGTCACCACG	603	1056	849	1250	954	1465	959	941	452	794	719	686	539	635	694	824
DNAH5_sg3	GAACTGACAGAATGTTACGC	456	394	657	988	626	906	619	459	279	456	539	518	421	237	468	344
DNAH5_sg4	GGAAATCATCGCCAACATGG	239	395	352	199	399	495	422	324	205	1071	300	145	223	88	244	91
DNAH6_sg1	AATGAGTTGCTGCGCGATGA	1050	866	1356	618	1187	1832	1238	1240	793	1612	1312	1499	1163	543	1197	399
DNAH6_sg2	ACAAGTCATACGGCTAGCAG	761	1246	1040	3167	1053	855	1109	903	578	549	972	760	906	1178	827	342
DNAH6_sg3	CTGCCATCGCTGACTATCAG	604	1032	874	604	883	1559	917	795	438	914	733	655	606	566	705	305
DNAH6_sg4	GATGCGGGCTGATTCAAATG	1154	2426	1489	2318	1404	1350	1499	2218	895	1828	1227	1027	1009	2974	1032	1801
DNAH7_sg3	CTGTAACATCTATCCGTGAG	1171	1809	1591	1364	1507	1888	1547	3199	798	1743	1373	1642	1137	1430	1162	644
DNAH7_sg4	GAAATGATGATTGTGCGTCA	689	1416	971	793	1038	1013	991	1401	470	549	948	976	784	917	737	702
DNAH7_sg1	TGCGTCAGTTAGATCGCCAG	683	1347	1039	1081	893	1415	875	637	462	735	886	495	762	1638	823	202
DNAH7_sg2	TTGAAATGTCGCATGTATCG	1191	2923	1517	1632	1358	2241	1469	2153	852	1971	1338	2155	1021	1225	1209	1286
DNAH8_sg1	GAGAACAATTGAAAGCTACG	438	577	686	1371	685	843	630	881	343	490	638	721	467	1791	495	451
DNAH8_sg2	GTTTGATTAACCATCCACCC	361	747	401	470	510	1247	609	560	242	217	424	392	296	414	379	132
DNAH8_sg3	TGGATGTCGCACAAAAAGCG	743	610	900	1638	870	1098	983	1281	512	762	1029	1175	692	762	784	227
DNAH8_sg4	TTGAAGAAGCTATTCCTGCG	538	304	768	549	771	603	731	1755	416	623	717	745	589	776	638	313
DNAH9_sg1	ACCCTGGAGGAATATCAACG	780	2040	1150	1111	1232	1092	1197	1625	562	749	982	799	816	487	891	273
DNAH9_sg2	ATGGCGACATAGATCCAATG	921	671	1230	1305	1371	1960	1236	1473	609	1923	1135	708	946	1318	1009	1291
DNAH9_sg3	GAGGGCCAGATCGATCAGTG	844	630	1262	1470	1165	1423	1124	1199	611	1038	1067	1057	832	398	902	643
DNAH9_sg4	GTTTAATCGAATCTCCGTGG	890	638	1246	2134	1172	2195	1254	1299	661	1017	1094	907	893	416	954	571
DNAI1_sg3	AGTTAAAGGAGGAGTTCACT	594	575	674	243	757	662	700	839	412	724	613	938	514	680	532	331
DNAI1_sg4	CATGTGTCTCGACATCCACG	515	588	661	1464	720	586	686	586	368	583	485	533	495	524	535	973
DNAI1_sg1	GTACAGGGATCTGTTTGCAG	728	375	1034	586	951	1067	1071	1175	464	908	766	770	722	1565	742	976
DNAI1_sg2	TACCTGCCACTAATTCATCG	319	311	489	54	501	955	509	591	180	178	401	458	390	493	457	80
DNAI2_sg3	AGAGTATTTCAATGACGAGG	204	58	303	140	282	394	263	166	123	76	251	169	228	72	236	85
DNAI2_sg4	CAAAGTAGATTCGAACTCCA	233	71	345	71	271	296	316	64	111	85	247	299	204	781	218	198
DNAI2_sg1	GCAGCCACCCAGGAGTACGT	227	760	280	74	291	115	234	472	144	134	202	308	195	155	214	236
DNAI2_sg2	GGGGAGTTAACCATGTCGAG	318	594	405	928	377	254	398	556	246	306	359	224	330	447	353	406
DNAJA1_sg1	GAGTGCTGTCCCAATTGCCG	345	411	464	118	489	254	422	282	261	173	416	122	370	78	406	83
DNAJA1_sg2	GGAGAACAGGCAATTAAAGA	196	216	346	46	326	198	356	129	177	74	348	65	311	33	307	103
DNAJA1_sg3	TAGGACTGATCCGCTCCCCA	1210	323	1595	689	1515	1403	1555	1669	679	203	1215	259	1191	1034	1219	415
DNAJA1_sg4	TTTACCGAGTAAAAACAGCA	175	9	220	73	200	238	255	119	117	93	200	81	199	24	225	29
DNAJA2_sg1	CAAAAGTGTAGTGCTTGTCG	681	280	790	608	674	266	857	862	347	217	637	129	584	224	656	105
DNAJA2_sg2	GACAGAGAATTACATTCACT	389	451	457	371	506	686	478	428	213	303	418	328	339	212	318	90
DNAJA2_sg3	GACCGCTGTAAAAAATGTGA	238	417	350	77	284	651	270	271	133	167	242	268	227	298	212	49
DNAJA2_sg4	GGAGAGCAAGGTCTTCGGGA	442	687	639	665	516	1041	650	402	288	136	446	28	418	171	447	106
DNAJA3_sg1	AGGAAGCAGTACGATGCCTA	706	508	945	245	960	469	915	842	493	459	838	623	646	258	723	217
DNAJA3_sg2	ATAATCTTCTTTGGCCAAAG	338	111	417	208	497	77	433	224	214	13	408	133	298	155	320	118
DNAJA3_sg3	CATCATCATATCGCCCTGTG	523	2	669	47	645	117	705	65	317	287	547	253	455	584	547	83
DNAJA3_sg4	TTCCTGAGGCTGATCAAACA	613	137	807	365	750	122	801	209	323	258	612	101	586	562	557	42
DNAJA4_sg3	AAAAGGGATGTTTATGACCA	829	335	1154	969	973	1001	1020	663	633	1010	979	825	809	281	858	615
DNAJA4_sg4	AGAAGTGCCCGCTGTGCAAG	1233	2857	1689	2226	1569	1775	1559	2936	834	1584	1319	1507	1173	1546	1232	970
DNAJA4_sg1	CATCCGGGTTCTTGTCCGGG	628	924	889	1058	831	1008	914	838	525	612	718	658	648	892	647	1304
DNAJA4_sg2	CCGTGAGAAGAAGATTATCG	325	620	462	165	441	133	402	389	279	170	419	188	368	65	374	348
DNAJB1_sg1	CGTCGGACGAGGAGATCAAG	303	132	426	38	293	108	347	126	200	381	287	67	304	210	307	115
DNAJB1_sg2	GATCTTCGACCGCTACGGGG	229	114	341	17	236	282	235	201	118	105	225	82	241	119	179	77
DNAJB1_sg3	GGAGCGGCCAAAGTTCACGT	431	588	626	274	502	604	538	412	285	476	499	312	465	803	476	55
DNAJB1_sg4	GTAGCTGAAAGAGGTACCAT	552	286	728	73	627	537	653	351	346	1057	615	408	538	359	613	445
DNAJB11_sg3	AGGTTTGTTTCTAACTACCT	411	605	537	849	470	97	513	185	325	396	511	270	371	706	437	247
DNAJB11_sg4	AGTGAATGAAGAACGAACGC	395	338	633	836	392	146	503	12	197	119	393	78	361	362	359	106
DNAJB11_sg1	ATCTTATAGAAATCTCGTCT	256	66	323	377	352	33	273	153	186	167	279	274	237	75	275	63
DNAJB11_sg2	GCAATTGTCGGCAAGAGATG	597	1446	688	627	681	170	622	48	373	212	693	234	599	621	553	402
DNAJB12_sg3	AGCCATTGGCACAGCATATG	517	603	784	238	636	763	617	649	331	549	553	659	462	465	530	540
DNAJB12_sg4	GCTGGTAGGTATAGCGCATG	385	138	472	145	425	632	462	659	256	354	470	377	413	231	374	61
DNAJB12_sg1	TCCATGGCGGAACCAGAACG	366	923	430	453	424	487	493	696	231	393	405	528	328	485	352	150
DNAJB12_sg2	TGTCGGCCTCAAAGCCACGG	587	204	670	384	611	1442	729	725	381	384	640	450	515	270	611	256
DNAJB13_sg1	CACACGCATCACCTTTGAGA	540	318	654	420	591	181	615	550	251	357	538	225	458	157	480	26
DNAJB13_sg2	GACGTAACCAGTTGTCCATG	614	1009	843	837	722	1144	738	588	415	461	681	515	635	1507	617	166
DNAJB13_sg3	GCCAAAGAATAAGTCCTCCA	193	59	310	155	195	118	250	381	133	222	286	270	213	245	274	69
DNAJB13_sg4	TGTTTCCACCAAAGAACTCG	230	166	367	228	321	611	283	741	172	153	274	228	233	249	280	100
DNAJB14_sg3	AAGCAAGCCTAATTGCACAA	652	418	938	711	913	1937	925	888	469	532	778	791	765	1129	578	194
DNAJB14_sg4	AATTACATTAAAATACCTGA	91	14	105	69	124	102	174	249	72	39	141	60	84	2	106	23
DNAJB14_sg1	CTTGGAGTTACGAAAGATGC	298	227	357	192	394	714	382	553	215	245	422	299	318	493	395	246
DNAJB14_sg2	GGACGCTGAGGTCTCACCGC	295	588	420	235	283	304	298	475	180	123	324	225	286	120	316	34
DNAJB2_sg1	AACCGGGGTTCCCGACACTC	465	1000	574	798	595	487	582	722	320	441	478	483	431	823	444	511
DNAJB2_sg2	ATCGGCGCAAGGCTCTCCAG	368	696	518	534	471	692	484	516	226	79	465	461	415	108	453	96
DNAJB2_sg3	CGGGAGATTTACGACCGCTA	166	65	182	131	226	329	230	396	73	242	217	70	164	38	176	103
DNAJB2_sg4	GCGGCGTCCTTGGACAAAGG	1250	1839	1508	2001	1284	1791	1325	1821	822	791	1332	1176	1122	924	1147	632
DNAJB3_sg1	AGCGGAGAGGAGATTCAAGC	229	464	388	412	303	462	358	194	127	257	219	161	193	299	237	88
DNAJB3_sg2	CAAAAACCCTGAGAACAAGG	342	536	354	420	384	688	398	319	196	534	397	850	250	367	312	58
DNAJB3_sg3	CTATGACCGCTATGGCGAGG	629	297	868	1652	840	1265	821	639	449	1401	757	865	669	920	736	723
DNAJB3_sg4	GAAGCTGAAGACGTACTCGA	323	888	477	302	482	400	396	195	236	228	373	319	328	294	357	153
DNAJB4_sg3	AATATATGATCAGTTTGGGG	927	760	1250	1621	1262	1912	1251	1290	616	417	1002	888	876	883	960	797
DNAJB4_sg4	ATGGACAAGGAGGTACCTTC	1450	1663	1835	1199	1868	2669	1800	1888	988	2171	1744	2157	1255	3031	1375	2127
DNAJB4_sg1	CAAGAGACAGGAATTCTGTG	1421	1197	1898	2032	1968	2724	1850	2212	930	1653	1606	1418	1394	1140	1354	1182
DNAJB4_sg2	TTCTTTGGAAGACGAATGGG	1386	1681	1564	1981	1522	2116	1540	1916	873	1141	1415	1059	1306	1318	1363	843
DNAJB5_sg3	CTAAGTGACCCCAAGAAACG	577	409	741	391	737	734	636	771	361	655	578	395	490	426	578	742
DNAJB5_sg4	CTTTCACTACACCTTTCATG	484	143	604	610	667	987	695	1153	293	320	617	312	514	1132	453	597
DNAJB5_sg1	GAATAAAGAACCCAACGCTG	584	449	652	222	648	1010	659	664	250	82	453	278	454	106	510	136
DNAJB5_sg2	TGGGCGAACTGTGCGCACCG	781	635	1050	999	1039	1948	1079	1282	525	990	920	718	768	2303	842	795
DNAJB6_sg1	GACTTCTTTGGGAATCGAAG	655	661	783	825	836	895	770	702	371	344	714	468	602	559	635	1065
DNAJB6_sg2	GCATATGAAGTGCTGTCGGA	983	408	1443	152	1195	388	1176	540	674	271	1124	193	985	1012	1082	556
DNAJB6_sg3	GCCACTACCACCAAATGACG	542	114	762	110	699	581	678	270	391	138	659	141	721	347	684	123
DNAJB6_sg4	TCCTACAGAATTGTCGAGAA	695	879	995	439	979	2302	950	880	438	340	780	701	643	763	636	413
DNAJB7_sg1	ACAGAAGGATTAAACGGAGG	1003	3027	1222	1293	1177	1337	1187	1107	675	1279	1044	628	963	831	969	214
DNAJB7_sg2	AGAAGTAGCTGAGGCATACG	1466	1621	1749	2319	1667	2887	1713	2065	966	1678	1515	1492	1269	2194	1307	996
DNAJB7_sg3	GAGGACCTGTTAAATCGTCC	788	992	890	884	951	1517	906	826	333	1128	648	400	615	750	609	305
DNAJB7_sg4	TGATACAGGATATACATCAC	706	622	897	1084	890	880	901	775	490	1182	859	770	744	1158	744	384
DNAJB8_sg1	ACAGCCAGCACGGTCATACA	1097	1587	1463	840	1318	1738	1317	1776	747	1719	1109	1059	1140	744	1111	300
DNAJB8_sg2	AGAATTTCCGGCCTTCATGG	625	629	905	1106	711	832	781	832	433	1001	782	929	616	713	654	438
DNAJB8_sg3	CAAGAACCCTGACAATAAGG	245	76	385	303	327	377	299	156	195	152	331	218	265	35	306	108
DNAJB8_sg4	CCATTCAATAGTGACCGTGG	732	1822	935	849	939	1321	948	1038	549	493	895	658	774	902	856	793
DNAJB9_sg1	AAATCATTTCCAGACACGCC	174	668	277	84	228	209	260	117	105	255	161	224	120	85	203	386
DNAJB9_sg2	CCCTGACAAAAATAAGAGCC	217	154	179	151	271	139	237	138	118	172	170	563	168	43	168	156
DNAJB9_sg3	CGAAAAGAGTATGATACACT	191	200	269	210	250	199	248	240	140	32	217	298	158	191	202	136
DNAJB9_sg4	CTTCATGGCCAACTTGTGAA	405	1725	690	920	595	1951	595	858	285	677	470	630	411	692	445	448
DNAJC1_sg3	AGGATGATGAACGAAGGCAG	1818	2152	2369	2321	2569	3746	2435	2361	1227	3527	2138	2488	1671	1555	1883	953
DNAJC1_sg4	CCACTAAGTCAAACAACTCC	100	89	139	296	178	30	215	1126	85	273	145	106	113	48	100	33
DNAJC1_sg1	GGAAGCAAATCATGCCACTG	1669	2265	2134	1898	2100	3683	2191	2632	1128	1862	1865	1686	1508	2726	1617	1469
DNAJC1_sg2	TGTGGTTTGGTCAATCTACC	270	633	400	220	380	624	378	615	130	226	313	328	254	445	305	452
DNAJC10_sg3	ACAGTGACAGAACTTTGGAC	536	345	772	656	684	775	716	991	314	378	548	342	523	361	574	197
DNAJC10_sg4	ACTTTCGGCAAACACACTAG	341	311	481	707	553	463	554	686	187	1004	329	242	324	175	355	74
DNAJC10_sg1	CGAATTGGAGCTGTTAACTG	648	1055	922	926	915	1575	829	1278	511	1095	772	852	605	1381	685	290
DNAJC10_sg2	CTGCCAATGACAAAGAACCA	381	1299	471	463	473	1081	498	360	220	522	376	111	342	675	339	178
DNAJC11_sg3	AACAGCTTGAGACCGAACAA	1220	404	1505	123	1398	128	1415	50	784	203	1432	122	1282	153	1121	130
DNAJC11_sg4	ATAGCGATCAAAAAGGTCGG	668	87	862	30	732	43	798	151	519	17	742	99	666	213	690	95
DNAJC11_sg1	GAACCTAGACAAGAACACCG	128	0	158	1	157	13	142	19	73	35	129	16	98	2	137	19
DNAJC11_sg2	GCTTAGTGACCCCCAAACCA	749	2	1088	169	1094	67	1078	99	630	572	953	720	987	250	1024	361
DNAJC12_sg3	ATTAATTTAGTCAATGCACT	721	844	1045	1203	1094	2537	1111	1251	540	1077	837	1369	796	2205	758	420
DNAJC12_sg4	GAAGATTACTACACATTACT	172	73	195	68	200	125	190	90	99	21	192	112	108	429	148	198
DNAJC12_sg1	GTTTCAGGTTGAACAAATCC	183	129	282	105	307	387	278	262	131	174	241	89	244	238	253	55
DNAJC12_sg2	TCCTTCGCCAGTGGTCATAG	1410	1210	1922	1506	1736	1461	1559	2132	922	1165	1699	1058	1359	1106	1594	998
DNAJC13_sg3	AACAACTGTGTGATACACTC	337	740	515	284	428	668	417	768	218	289	374	45	331	266	400	587
DNAJC13_sg4	AAGAGACACCACTTAAGCTG	617	784	802	516	831	1520	817	1207	384	517	739	84	630	352	599	723
DNAJC13_sg1	AAGGTTTCGCGAGCGTCTAG	771	316	941	397	899	1335	960	726	468	169	842	167	860	5447	805	310
DNAJC13_sg2	TTATAGTCCGAATAAGCATG	588	419	786	797	831	716	763	944	473	128	710	68	620	335	641	445
DNAJC14_sg3	ACACACGTGAAAAATCACTG	512	435	710	437	639	829	669	476	247	105	503	290	466	396	452	422
DNAJC14_sg4	ACCCAGCCGATGTCGACCAG	1569	1690	2256	1544	1870	1675	1858	2613	895	1155	1537	1103	1657	2352	1645	1270
DNAJC14_sg1	AGTGGCTCGACTCTTGACCA	618	998	773	498	738	1286	780	481	310	539	456	920	554	244	588	579
DNAJC14_sg2	CTGGTAAGAATAGTTCAGTG	1052	1059	1410	1957	1500	2384	1340	2652	626	1755	969	1088	978	851	1049	376
DNAJC15_sg3	AAAATGAGTAGGCGAGAAGC	250	9	405	295	361	356	338	426	180	236	308	359	252	1211	261	261
DNAJC15_sg4	CAGTCTCTGCTGGTCGACGT	373	823	449	242	407	336	375	795	218	311	374	362	404	227	368	71
DNAJC15_sg1	GTAAGAAGTTTGATAGCTGT	424	428	671	1552	501	1045	534	253	340	454	496	386	460	248	482	320
DNAJC15_sg2	TCTGTGATAACTTGTTCTAG	822	1171	1198	983	1066	1651	1064	1468	616	1331	1041	1213	810	1635	889	433
DNAJC16_sg3	ACGCCTGGCCCATCACCTAG	542	428	639	1181	670	555	600	244	264	370	462	316	480	217	484	147
DNAJC16_sg4	GCAGCTAAAGCACCAATCGG	319	376	484	700	420	400	371	162	210	128	351	142	332	339	331	363
DNAJC16_sg1	TCAAATCAGTAAGGCTTACG	396	307	497	267	509	910	485	484	273	710	421	329	373	337	383	226
DNAJC16_sg2	TGAAACGGTCGCATCGACAG	306	741	370	72	386	336	377	320	231	155	294	402	262	181	309	79
DNAJC17_sg3	AAGGAGGATGAGTCAAAAGG	1248	320	1682	85	1544	183	1536	312	849	221	1424	130	1293	316	1423	283
DNAJC17_sg4	ACCCTTGTGTCTAGACCTGG	1216	18	1706	59	1484	66	1669	49	841	8	1310	12	1319	126	1387	141
DNAJC17_sg1	CTGCCAGGCTGCATATGACA	1011	515	1333	306	1385	105	1474	247	640	644	1031	494	892	579	954	214
DNAJC17_sg2	TACGCCAGGAGCGTGACCAG	1421	255	1890	148	1534	703	1569	619	968	602	1547	308	1537	336	1598	128
DNAJC18_sg1	ACACTTACTATTACCGTCGA	1138	1766	1515	1338	1418	1715	1500	2763	876	910	1338	1235	1192	2216	1220	660
DNAJC18_sg2	AGAATGAGTGGACTCAGACC	1441	620	1735	1911	1619	2302	1758	1626	1045	1042	1881	1486	1611	1304	1627	688
DNAJC18_sg3	CAGGAGCACAGTTCTTGTCA	422	666	586	487	624	506	517	485	317	535	513	515	532	322	521	131
DNAJC18_sg4	CCTGAGAGTCATGACCCCTG	1347	1399	2039	2527	1747	3417	1863	2631	997	1363	1510	1207	1378	2443	1396	509
DNAJC19_sg1	AGTGGTGGCTATTATAGAGG	77	7	122	0	96	164	121	120	80	102	118	103	107	98	113	5
DNAJC19_sg2	CAGCATTAATACTAGGTGTA	660	213	858	115	855	890	822	928	395	879	730	702	600	415	656	268
DNAJC19_sg3	TCATGGCTTGCAAAACGTAA	63	13	107	47	92	138	94	69	50	20	96	58	99	134	102	46
DNAJC19_sg4	TTCTTCTTTCAGGCCTTCAG	367	16	441	78	532	383	554	424	272	204	447	615	377	400	432	248
DNAJC2_sg3	AAAACTTCGAAACTCATGCA	368	93	432	39	416	117	515	44	258	12	444	83	400	1401	429	63
DNAJC2_sg4	ACTTGGCCATGTGAGATACA	475	48	639	272	642	49	699	18	371	120	625	166	460	77	489	38
DNAJC2_sg1	AGAAGCTGCTCGGTTAGCTA	501	110	605	213	616	208	576	393	423	141	637	240	532	136	566	293
DNAJC2_sg2	GGATAAGAAAGAGTTATCCG	302	173	382	434	397	689	471	290	206	124	396	502	237	69	304	202
DNAJC21_sg1	GAGAGGCCCTACTTAAAGGT	347	210	392	40	450	536	441	208	213	153	394	258	341	176	364	50
DNAJC21_sg2	GATGGAGGCACGGTACGAGA	365	104	537	296	560	196	596	563	215	33	387	50	341	306	369	2760
DNAJC21_sg3	GCAGGCGCATCGAAAACTTG	442	510	723	392	733	1390	693	1226	351	764	622	533	495	468	594	232
DNAJC21_sg4	GGAAGAATATGATACACGAC	214	78	372	52	426	289	432	279	123	40	231	138	266	2007	295	123
DNAJC22_sg3	AAAGGCTAATCAGTGCCACA	298	574	408	458	397	611	360	339	217	490	369	221	310	496	327	555
DNAJC22_sg4	AGCCATACTGCCCATTAGCG	804	362	1114	1158	1188	1574	1264	1331	622	464	971	768	846	894	834	1279
DNAJC22_sg1	AGGTTTCTGCCACATAGCTG	662	141	926	348	917	1200	850	378	427	568	680	274	704	378	761	614
DNAJC22_sg2	CAGACTTTAAGAACACTCTG	132	8	249	5	225	391	234	142	106	131	159	134	180	149	178	36
DNAJC24_sg1	AAAGAGAGTATGACCTGCAG	611	288	961	299	866	162	974	280	445	67	814	142	703	135	702	75
DNAJC24_sg2	AAGGATTGGTACAGCATCCT	1473	501	1973	592	1954	559	1872	331	996	729	1670	712	1354	1346	1489	1161
DNAJC24_sg3	AGATATACTTGAGCATCTAC	364	27	380	75	518	129	468	11	194	61	401	159	337	1377	367	38
DNAJC24_sg4	CAAAGTACAGATGTACCAGC	645	641	851	529	831	428	706	371	334	204	669	335	647	696	577	252
DNAJC25_sg2	AACCGCCTACGAGACACTCA	272	761	418	223	406	979	374	641	179	325	312	363	327	313	285	157
DNAJC25_sg3	AGTAAAATAGATATAAAGGG	162	0	247	151	206	222	214	220	122	140	196	178	134	472	188	65
DNAJC25_sg4	CCAAGCGCCTGCTATAGTAG	408	549	647	384	548	1114	569	510	254	427	437	293	355	186	384	204
DNAJC25_sg1	GTAGCTTGGATACGGTACTT	531	194	660	378	623	794	611	687	453	995	618	686	521	361	485	227
DNAJC25-GNG10_sg2	CGGCACGCGGGACTGCTACG	363	481	530	239	580	594	486	1356	272	591	476	925	354	442	478	478
DNAJC25-GNG10_sg3	GCAGTAGAGCCCCTCCACCA	1271	1044	1716	1059	1499	2051	1588	1465	800	1842	1316	1712	1202	907	1144	410
DNAJC25-GNG10_sg4	GCTACCACCCTGACCGCTAC	586	1404	913	1014	980	560	987	1091	464	403	737	814	709	722	787	564
DNAJC25-GNG10_sg1	TCTCCGCCTTGCCCGCCGAG	59	1	40	156	49	35	46	7	24	87	48	8	28	0	37	7
DNAJC27_sg3	AAGATTCGTGTCTAAATACC	268	207	445	844	412	1289	435	506	211	330	405	362	259	217	320	161
DNAJC27_sg4	ATTTGTAGTTTGTGCCAACA	504	1330	559	473	689	812	659	977	349	446	686	1260	426	703	510	3895
DNAJC27_sg1	CCATGGGCAACGCCGAAGTG	984	1413	1269	1944	1196	1226	1156	1807	601	1051	1056	704	944	1120	901	674
DNAJC27_sg2	TTCTGCCAGCCACGCATCAA	779	800	1105	1148	1040	2374	1205	1725	576	880	878	1177	679	679	745	562
DNAJC28_sg3	ATTTGTTTGTTCTATCACAT	214	198	292	160	321	380	301	291	165	259	250	137	193	261	235	108
DNAJC28_sg4	CTTCAAAACTTAAATAATGT	93	132	139	108	117	49	166	506	82	198	135	154	98	535	98	98
DNAJC28_sg1	GAGACTTTGACAATCTCAGT	399	103	458	139	458	421	472	352	270	762	425	179	401	169	409	156
DNAJC28_sg2	GCAGTATTAGAGCCACTGTC	339	164	581	569	448	539	420	554	264	807	456	527	334	2279	383	946
DNAJC3_sg1	ACTATATTGCTTATTATCGG	181	592	306	359	231	82	238	37	164	66	265	312	235	549	254	154
DNAJC3_sg2	ACTGTATATTCAGCAATGCT	393	324	469	291	378	81	414	308	300	60	454	109	355	225	410	345
DNAJC3_sg3	AGCACACTGTACTACCAACT	672	1026	995	1393	874	97	800	145	364	166	635	140	652	1940	666	429
DNAJC3_sg4	GGTCACTTATTACTCAAACA	155	109	194	203	142	8	195	38	102	191	166	76	143	91	124	27
DNAJC30_sg3	CCCACCTCTCGGACCCACGA	435	561	697	907	691	664	740	1053	312	615	618	500	579	444	521	476
DNAJC30_sg4	GACGAGGACCTGCGCGGACC	1532	2970	2115	1994	2253	2009	2184	2739	1175	1763	1896	2597	1796	1989	1751	2596
DNAJC30_sg1	GGAGCGAGGACTTATTCCCA	1100	206	1348	501	1242	580	1196	1145	637	339	1091	617	1086	993	1027	444
DNAJC30_sg2	GGCCGCGATCATACTTGCGA	825	675	1034	894	794	1405	846	579	474	292	861	1034	740	677	831	367
DNAJC4_sg1	AACAAAACAAACAAGTGCTG	310	49	311	339	406	698	397	509	227	176	390	294	302	488	330	60
DNAJC4_sg2	GGAGCTGGTCATCATAGCTG	514	426	692	700	564	632	531	337	251	332	473	236	432	61	448	108
DNAJC4_sg3	GGCAGACTTGTCATGGACTG	532	1332	728	1156	757	1018	814	1215	390	873	678	371	465	979	514	189
DNAJC4_sg4	GGTCCCAGTTTCACAGCGTG	490	398	733	894	588	543	602	428	329	198	576	588	523	535	491	3235
DNAJC5_sg3	CAAGAACCCCGACAACCCGG	224	802	367	250	286	145	309	167	150	97	141	77	216	214	190	28
DNAJC5_sg4	CCAGCTGGACAGCACGAAGT	362	32	406	267	442	318	474	104	294	269	424	228	401	76	429	223
DNAJC5_sg1	CGGCTCGCTGGGTCTCTACG	447	329	571	766	611	745	603	642	278	227	477	461	467	473	417	191
DNAJC5_sg2	GTGGTACAATGACTCCCCAG	337	345	435	568	450	473	437	492	216	164	343	75	330	365	274	104
DNAJC5B_sg3	AATGTCGGTAAGTATTGCGT	620	556	831	850	742	602	715	664	436	931	709	662	697	1810	725	251
DNAJC5B_sg4	AGAAGCATATACGACAAGTA	310	840	348	302	408	556	394	507	212	197	306	445	241	209	353	138
DNAJC5B_sg1	CCAGCTCGACAGCATGAAGT	318	230	384	263	404	973	376	482	195	363	360	241	295	227	309	439
DNAJC5B_sg2	GAGGCCAACGATGACAAACA	243	686	367	331	384	160	360	497	181	535	296	477	270	114	283	106
DNAJC5G_sg1	CCAGGTGATACTCAAAAGGA	895	524	990	941	1062	2200	1077	1208	668	810	1006	745	881	1064	946	911
DNAJC5G_sg2	CGGAAAATTTACGACCAGCA	312	1075	414	900	430	485	484	544	222	1044	320	347	288	736	323	369
DNAJC5G_sg3	CTTGTCGGGATGATACCGCA	1458	2801	1813	1336	1902	3651	1788	2262	996	1659	1630	1468	1479	1263	1320	2066
DNAJC5G_sg4	GCAGTGCTGGATCTTAAGAA	161	68	236	12	228	377	203	166	121	334	191	183	169	417	231	119
DNAJC6_sg1	CCTGATTCACTAGGGCAGCG	385	255	544	627	464	1551	478	874	276	605	493	565	374	438	407	204
DNAJC6_sg2	GTGATCGACTTAATTGTGAG	522	271	638	1195	625	676	619	1002	363	753	558	484	459	911	527	350
DNAJC6_sg3	TAATAGACTTAACTCCACCA	513	931	613	1419	648	1235	703	1404	289	312	571	422	445	542	530	272
DNAJC6_sg4	TGGTAAAAGGAGGTGCAGGG	312	1184	349	629	325	203	322	661	216	512	353	432	269	480	315	276
DNAJC7_sg1	AAATGCTCAGGCACAACAAG	302	205	418	337	318	145	476	107	225	193	397	98	324	269	320	428
DNAJC7_sg2	CCTTCCAAGCATCATCAAGG	169	80	236	6	185	109	205	27	126	342	162	26	148	818	165	85
DNAJC7_sg3	GCAAGTGCCACCTCTCTCTG	306	144	320	60	248	77	312	23	173	191	289	239	228	459	292	715
DNAJC7_sg4	GCTAAACTCTACTGTAATCG	346	65	531	65	430	365	457	19	244	177	470	160	426	166	448	152
DNAJC8_sg3	AGAGGAGGATGATCCTGAGC	603	245	860	120	822	354	832	332	308	52	619	65	575	309	567	162
DNAJC8_sg4	AGGCGGCGGAGGCAGCACCG	292	208	385	14	389	94	356	2	190	12	299	16	372	552	416	5
DNAJC8_sg1	TCAATCGGCTCACCTCAAAT	356	127	462	645	467	256	492	267	258	161	401	108	294	174	316	153
DNAJC8_sg2	TCAGGCAGGAAAAGAATACG	650	8	900	46	668	22	622	234	413	1	721	50	819	31	728	603
DNAJC9_sg3	CAGGTACACCCGGACCGGGT	310	67	423	60	355	223	404	148	201	11	329	0	340	23	337	1
DNAJC9_sg4	GCCCAGCACCCGGTAAAGGT	338	62	312	105	333	99	395	141	138	1	302	46	234	5	277	43
DNAJC9_sg1	GCTCACCCAAGACCGAGACT	377	630	450	185	515	606	492	304	212	198	343	122	381	19	404	30
DNAJC9_sg2	TCCGACGGCGAGGTCCGACG	1335	322	1554	300	1595	834	1515	962	781	44	1279	26	1113	26	1216	23
DNAL1_sg3	CTTACTTAAGCCATTCAGGT	749	430	934	827	937	654	933	789	521	1053	856	676	815	362	809	762
DNAL1_sg4	GCAATTAGCAAGCATGGACA	549	1263	652	801	690	1252	617	362	327	1343	615	947	506	167	538	451
DNAL1_sg1	GGGACACATTAGAAGAACTG	264	212	337	230	301	312	389	206	180	378	358	209	339	160	327	2702
DNAL1_sg2	TGTACTCACCCATCTCGCTA	499	274	618	196	693	807	716	769	399	374	576	496	514	178	554	534
DNAL4_sg1	CATGCCAGAGGAGATGCGCG	535	1078	755	1575	711	709	644	1323	316	363	597	679	520	928	560	101
DNAL4_sg2	CTGGGGCTTACCCTGACCAG	1206	450	1588	562	1214	1124	1232	759	828	657	1328	888	1292	2147	1311	499
DNAL4_sg3	GAAATTCTCCAACAACAACG	110	28	166	90	183	118	176	72	77	3	138	83	124	46	130	102
DNAL4_sg4	GCCGATCACCACGTGCCAGG	476	344	526	660	508	1593	509	488	271	157	413	393	385	267	435	395
DNALI1_sg1	ACTGTGAGTAGAGTTCCCTG	1652	2013	2356	2397	2074	2525	2142	2936	1179	1296	1792	1498	1648	2741	1823	1288
DNALI1_sg2	GGTAGGCAGCGATGGTCATG	516	439	652	369	682	894	603	713	404	683	616	597	582	139	571	978
DNALI1_sg3	GTCTGCGGGCGGAATCATGG	1426	1617	1859	2144	1604	2287	1728	2539	641	899	1227	1339	1101	1021	1220	1394
DNALI1_sg4	TCACCATCAACTGTGCGGAG	1574	946	1981	1445	1909	2996	2119	3165	909	1252	1646	916	1570	1538	1606	1457
DNASE1_sg1	ACCAGACACCTATCACTACG	586	333	725	872	674	1117	748	1043	369	820	632	420	535	275	602	551
DNASE1_sg2	CTGCACAATGTAGCTGACGA	819	1007	1074	1262	1132	850	1058	1077	536	1392	940	623	762	1004	851	460
DNASE1_sg3	GCTACCTGTTCGTGTACAGG	435	325	575	346	572	725	554	528	389	733	573	302	466	544	498	219
DNASE1_sg4	TTGAAGGTGTCGTTCCCGCA	382	152	503	508	527	478	445	502	276	155	422	291	381	179	476	91
DNASE1L1_sg1	CTTCGAGAACTCAATCGGTG	239	467	345	286	330	354	276	305	174	115	250	134	229	176	270	79
DNASE1L1_sg2	CTTCTCTACGGCCTTAGGAG	515	967	698	1242	750	1374	702	663	316	439	526	745	583	1828	654	624
DNASE1L1_sg3	TCCCAGGTCACACAAAACAC	265	611	338	90	317	647	385	409	165	204	300	216	264	181	369	1055
DNASE1L1_sg4	TCTGCGCCTTCAATGCCCAG	423	219	595	510	532	848	685	1129	244	445	462	358	470	435	494	71
DNASE1L2_sg1	AAAGTGTCGGACCCCGCTTG	704	738	956	1619	736	624	715	363	453	694	817	530	570	2115	612	525
DNASE1L2_sg2	CTGGACGTGATCGACAAGTG	1610	1876	1958	2623	1767	1874	1852	1442	994	1112	1708	1314	1450	1153	1477	498
DNASE1L2_sg3	GAAGGCTCCGATGCGAAGCG	375	194	451	1548	475	512	389	224	293	327	434	391	320	742	321	51
DNASE1L2_sg4	TTGTACTGGTCCCGGCCCAG	2014	2176	2503	4118	2321	2699	2326	2376	1154	2132	2072	2423	1786	1463	1832	2102
DNASE1L3_sg1	ACAACTATGTGATTAGCTCT	762	1419	1081	823	1087	2899	1080	1298	596	1247	994	998	886	3263	836	1031
DNASE1L3_sg2	ACACGGACGTGAAACACCGC	285	13	394	397	370	590	445	411	193	110	363	183	281	1005	293	75
DNASE1L3_sg3	CACTACCATGACTATCAGGA	267	179	321	57	328	310	405	268	140	70	264	136	269	157	227	59
DNASE1L3_sg4	CTTAACGGATGTCTCTGGGG	585	641	823	310	867	799	794	353	356	730	656	836	601	497	639	571
DNASE2_sg1	CCAGCCAGAAGCCCCCATCG	1369	706	1762	1338	1818	1904	1829	1893	1047	1279	1665	1354	1379	3080	1433	916
DNASE2_sg2	CTGGTGTTGCTCCGGTACAG	840	1226	1360	948	1265	1995	1262	1933	604	646	971	942	902	388	1014	496
DNASE2_sg3	GCTGGTAGTTATAGACCCAG	883	902	1076	903	1039	1625	1056	1032	603	480	967	472	844	271	810	449
DNASE2_sg4	TCCAGGGTTCTTGGCTAACG	1268	2653	1473	826	1533	1795	1489	1410	823	727	1315	1030	1183	1682	1266	769
DNASE2B_sg3	ACCACACTTCAGTCGGCCCA	1589	1790	2162	1637	2043	3999	2208	1541	1074	1187	1667	1799	1604	1805	1623	1733
DNASE2B_sg4	ATTGTAGACATGGTAAGGAA	724	551	1039	301	1003	1377	1011	2000	539	490	900	651	709	465	760	878
DNASE2B_sg1	CTTATCAAGATCATGCCAAG	537	239	741	1074	836	1020	802	824	330	1338	636	1106	530	427	479	1038
DNASE2B_sg2	TTGCAGCCTGGATGGCTCAA	2116	3061	3069	5517	2685	4000	2711	3736	1441	3564	2521	2931	2071	3426	2100	2431
DND1_sg1	CCCCAGCCTACCTTCCACCA	383	209	486	371	556	1237	604	384	287	355	430	368	448	337	407	1272
DND1_sg2	CGCTGCACAACCATCCGCTG	599	808	703	631	852	1139	882	2141	410	885	616	678	567	2431	645	154
DND1_sg3	GCTGGGACTACCGTACCTGG	343	206	445	532	386	1130	422	585	182	252	319	779	280	457	291	269
DND1_sg4	TGGTGCTCGTACACGTCCTG	846	1899	1012	1427	907	830	981	992	419	777	705	627	596	1196	653	321
DNER_sg1	AAGAATACGATGCTTGCCAG	515	750	673	605	546	771	632	1022	264	640	515	631	415	539	477	182
DNER_sg2	CACACACCCCCATTCCGGCA	816	286	1049	1256	1233	1510	1134	1137	518	906	891	399	791	502	926	360
DNER_sg3	GCCAGCAACCCTTGTCACCA	1017	1270	1270	1358	1381	1899	1378	1412	709	675	1171	899	979	1027	988	583
DNER_sg4	TGATCCCAGATATTGCCTGT	743	1306	835	669	931	970	895	1600	573	452	902	488	645	1097	668	138
DNHD1_sg1	AAGGGCTTACCGTCATCAAG	398	187	467	98	422	282	448	744	274	191	391	199	411	436	373	86
DNHD1_sg2	ATGCCCAAGAGACTATACGG	154	52	202	77	208	45	150	41	95	62	186	79	170	16	192	22
DNHD1_sg3	CCACTTCCTCTATCTCAATG	358	277	638	424	630	663	623	501	314	254	441	599	456	523	447	379
DNHD1_sg4	TAGGGCCAATAATAGTACCA	242	175	347	48	326	357	293	233	169	138	287	203	250	771	264	41
DNLZ_sg2	CCAGCTCGTCTACACCTGCA	841	16	1270	507	1248	19	1221	28	668	47	1017	34	923	31	922	84
DNLZ_sg3	GCTGGCCTATCACCAAGGCG	424	155	610	781	475	297	577	174	309	90	469	4	418	79	383	66
DNLZ_sg4	GGTTGTCAGCGATGATATGG	585	2	662	4	729	146	736	30	474	77	653	26	486	186	582	15
DNLZ_sg1	TGCACGCGACTCAGCAACCT	460	39	696	58	607	161	730	297	322	266	649	401	591	469	539	417
DNM1_sg1	ATGTCCACACACTTGAGACA	1026	575	1581	1036	1574	1409	1554	1863	715	1096	1186	1270	1062	3037	1168	735
DNM1_sg2	CCCAGGCCAGCGCACCATCG	931	479	1329	833	1214	1133	1232	2673	629	1871	1037	1085	902	900	1002	1066
DNM1_sg3	GAAATTCACCGACTTCGAGG	567	243	578	365	660	539	653	434	294	381	513	278	537	135	481	66
DNM1_sg4	TTACATGAACACCAACCATG	648	261	874	349	837	1631	885	1180	471	290	764	661	653	473	641	263
DNM1L_sg1	AAATAGCTACGGTGAACCCG	1451	68	1881	92	1871	313	1984	316	989	113	1815	179	1543	733	1666	510
DNM1L_sg2	GAGGTACTGGAATTGTCACC	181	0	319	6	324	24	351	11	178	0	384	43	244	10	288	21
DNM1L_sg3	GCCTGTAGGTGATCAACCTA	472	17	591	136	556	181	598	33	360	107	549	73	527	216	500	33
DNM1L_sg4	TACAGATATGGCAACATCAG	236	15	367	16	320	5	420	6	211	3	252	4	278	3	296	137
DNM2_sg1	CGTGTGGCGAGTAGACTCGA	420	4	562	15	340	35	252	4	276	38	438	11	364	224	463	122
DNM2_sg2	CTACATCAACACGAACCATG	468	72	386	257	271	32	242	43	158	94	343	46	269	147	326	486
DNM2_sg3	GCAGATGTGGCGTGCCCATG	1143	395	1375	390	737	49	766	80	730	94	1187	436	1048	664	1168	611
DNM2_sg4	TCAATCGCATCTTCCACGAG	599	1	910	15	325	10	465	4	303	0	487	23	628	459	652	506
DNM3_sg3	AAACTGTTGCCTCTTCGCAG	461	66	576	867	511	361	516	667	277	339	507	321	431	382	448	102
DNM3_sg4	TAGGGTATCCCGAATGTGGT	597	818	819	410	736	1175	784	586	396	1000	683	646	547	351	643	347
DNM3_sg1	TTACAATGCCCGACCCTCGA	261	480	362	352	363	308	303	474	128	228	279	132	269	485	295	213
DNM3_sg2	TTACGAGTCTATTCCCCACA	390	556	517	292	523	583	644	855	334	317	449	763	424	324	436	118
DNMBP_sg3	CTAGTCCTCAAGTACCGTAA	389	572	468	48	411	152	391	196	225	53	340	51	312	23	338	256
DNMBP_sg4	CTGCCGAAAATCCAGAGCAG	588	403	933	1445	846	958	784	481	401	543	820	1046	646	1533	663	325
DNMBP_sg1	GAGCAGCTTACCTCGATGGA	536	244	700	533	743	1054	662	1231	422	374	640	615	562	869	580	456
DNMBP_sg2	TTACTGCCAGAATCATGATG	404	813	419	520	474	518	363	622	184	178	388	197	360	370	380	735
DNMT1_sg1	GAGGCAAAAAGAAATCCCCA	363	11	412	10	391	33	373	71	216	15	276	15	282	312	288	41
DNMT1_sg2	GATTTCTGATGAAAAAGACG	210	556	290	39	316	627	324	254	168	234	268	397	201	157	218	71
DNMT1_sg3	GCTCTACTGGAGCGACGAGG	705	25	822	41	745	18	765	67	404	6	672	3	661	334	737	331
DNMT1_sg4	TCACCCAAAAAAATGCACCA	187	9	239	7	239	85	298	35	141	103	267	185	173	146	209	52
DNMT3A_sg1	CCGGGAACAGCTTCCCCGCG	498	662	685	1218	649	648	720	867	389	304	635	1098	514	3338	503	422
DNMT3A_sg2	CGATGACGAGCCAGAGTACG	957	3403	1270	1521	1322	2529	1347	1263	742	1130	1228	663	914	1366	1075	579
DNMT3A_sg3	GCGGGCACAAGGGTACCTAC	351	892	492	605	415	515	447	902	269	527	424	467	341	440	398	527
DNMT3A_sg4	GCGTACCAGTACGACGACGA	1157	3606	1484	4461	1523	2138	1472	1292	716	1926	1188	1423	1055	1682	1084	1854
DNMT3B_sg1	CCATGTGGACGAGTCCCCCG	753	264	889	663	886	1273	914	688	415	373	705	742	665	676	735	618
DNMT3B_sg2	CCCAACAACACGCAACCAGG	182	167	266	169	233	447	233	200	129	110	178	113	186	36	195	68
DNMT3B_sg3	GGCCTTCCAAGACACCACCA	510	1075	599	1076	599	261	610	642	217	255	439	183	465	820	429	464
DNMT3B_sg4	GGGGATGAAGATCAGAGCCG	1233	1505	1429	2939	1659	2656	1508	2061	917	1523	1470	1515	1166	3559	1244	1361
DNMT3L_sg3	ATCTGCGCCCCATGTAAGGT	1342	2125	1636	1951	1517	1747	1576	1871	892	2324	1515	1196	1466	810	1395	1544
DNMT3L_sg4	GGTGCACGCCATGAGCAACT	503	493	677	829	782	678	688	872	346	235	592	587	443	436	489	432
DNMT3L_sg1	TCGAAACCGTGCCTGTGTGG	969	637	1246	1148	1241	1502	1368	1645	694	963	1253	791	1001	1033	928	890
DNMT3L_sg2	TCTTATTGCATATGAAGTCA	790	734	1137	937	1151	1827	1130	1912	549	1399	908	1510	754	355	792	745
DNPEP_sg3	CACACTCTATGACAACGAAG	278	93	293	273	388	109	322	431	195	81	293	381	261	356	285	245
DNPEP_sg4	CTGTGCAGATTGTCCAGCCG	1306	1091	1510	1308	1491	1502	1529	1375	792	934	1298	1370	1060	788	1084	523
DNPEP_sg2	TGGACGCGTCATTGTCAAGG	375	286	460	1292	387	397	420	327	192	298	438	153	389	143	407	326
DNPH1_sg1	AGGACAGGACGCTGTACGAG	369	777	497	906	461	442	498	504	291	438	427	587	375	191	403	199
DNPH1_sg2	GGGCCGTGGCCTTTAACAAG	272	212	376	542	378	332	355	403	184	427	342	195	313	527	312	98
DNPH1_sg3	TCATAGCCTACACCCAAGGA	508	146	676	576	567	773	596	417	398	859	620	570	472	129	572	278
DNPH1_sg4	TTCTGCGGGAGCATTCGCGG	540	324	705	121	725	1101	682	997	419	672	710	363	539	403	608	188
DNTT_sg1	CAACTGTAACCAGATATTCA	249	687	315	166	299	497	319	768	154	404	218	262	198	35	266	67
DNTT_sg2	CAGAAGGAATTCCCTGCCTG	547	1800	783	724	663	780	690	1022	379	313	688	666	606	573	613	386
DNTT_sg3	GTTGTTCTCTGCTACGATGT	507	343	725	572	688	1044	670	1516	353	459	569	492	493	297	564	2426
DNTT_sg4	TATTCAGATAGCACCAACCC	279	289	469	228	409	281	412	1087	249	100	393	339	392	483	331	689
DNTTIP1_sg1	GAACGTGCGAGACAATGTTG	875	20	1239	59	1204	914	1213	1142	566	845	1050	638	1032	786	926	244
DNTTIP1_sg2	GGTCCCTACTCACACCATGC	737	28	952	184	750	891	860	796	414	367	712	695	675	569	726	285
DNTTIP1_sg3	TCGAGATCCCAACACAAAGG	456	38	695	25	730	723	713	887	288	333	521	119	539	1554	502	175
DNTTIP1_sg4	TTGTTGTCATCTGTGAGCGG	769	78	1087	332	1057	817	1077	772	617	680	970	246	841	1630	1006	533
DNTTIP2_sg3	AAAGATAGTAAGATTGTACC	731	1124	1010	664	971	1473	1040	288	528	334	805	449	856	678	853	476
DNTTIP2_sg4	GCACTCTAATCTGAACTCTG	354	129	446	265	393	55	447	28	187	39	357	40	397	68	403	385
DNTTIP2_sg1	GGGACTGAACCATCTACGGA	476	175	678	716	588	338	749	534	293	272	559	252	602	385	638	326
DNTTIP2_sg2	TTCACTGACACTTATAACTG	923	1399	1058	758	956	971	1014	577	450	292	798	192	878	656	875	154
DOC2A_sg1	AGATGACGACATCACGCACA	1832	3220	2389	2317	2411	2397	2500	2489	1133	1588	1996	1586	1600	2142	1736	1404
DOC2A_sg2	ATCTCTGACTACTTCCCCCG	1129	1767	1649	1564	1385	1595	1563	1786	626	944	1104	1003	1031	721	1060	1293
DOC2A_sg3	GGAGGTGGACAGCTATGACT	369	168	598	267	531	617	487	446	264	158	469	325	483	663	500	102
DOC2A_sg4	TCTGCACTGTAGCATCCTCA	1080	1323	1405	686	1319	1682	1354	1927	665	712	1042	621	1024	642	1014	1987
DOC2B_sg1	CTGAAGCCAATGGACCACAA	767	1358	907	718	919	1297	960	1245	541	1187	820	711	638	538	714	326
DOC2B_sg2	GATCCGCAAGACCCTGCGGT	680	389	810	420	820	924	784	488	417	282	857	806	675	404	610	400
DOC2B_sg3	GGACGCCGACGGCTACGAGT	829	731	1211	441	1050	2077	1022	659	510	539	998	1186	885	962	921	734
DOC2B_sg4	TGAGGGTCTCGTTCCATGTG	1299	2296	1697	3009	1676	2684	1600	1944	989	1201	1756	1875	1353	2162	1451	517
DOCK1_sg1	AAAAGGTCGCCGCAACCCCG	574	1828	842	716	750	1212	750	875	457	1171	731	689	575	371	570	217
DOCK1_sg2	CAGCTGATGAAAGTCGATGG	1102	1254	1518	1566	1425	1605	1536	1146	757	1186	1419	1092	1153	1750	1270	1110
DOCK1_sg3	GCTTTGAAATCAGAGACATG	804	1869	1008	519	1078	1657	1118	845	592	865	890	871	683	822	771	686
DOCK1_sg4	GGACCACTCTCGGAGTGTCG	732	1047	1053	1311	1021	1949	1020	1428	468	1247	945	828	669	413	801	1082
DOCK10_sg3	AACTTGTGAATGCACGCCAG	561	946	745	770	790	799	826	1111	449	604	696	322	534	372	578	434
DOCK10_sg4	GATGATCTAAGCACCAATGG	701	829	736	1573	1003	2146	921	1262	465	624	711	781	660	348	674	618
DOCK10_sg1	TCATGTTGAAAGGCTTGACA	351	538	462	361	491	571	476	807	260	315	354	220	334	143	454	144
DOCK11_sg1	AGCATTTCACGGACAGATGG	1244	1288	1450	1059	1558	1482	1637	1873	841	1206	1336	1297	1307	2884	1352	507
DOCK11_sg2	GAATTGCCAAAATATTACTG	605	175	655	839	806	648	769	1416	368	865	662	539	669	865	607	336
DOCK11_sg3	GCAGGTGAAGTAAAGCCACA	267	335	292	291	373	680	312	818	124	41	281	292	238	695	255	8
DOCK11_sg4	GCATACCGAATAGTCACATG	506	424	629	314	588	652	632	577	363	598	488	1025	529	1210	553	325
DOCK2_sg1	GAGAACTACCTAGTGCGATG	728	963	1054	1058	1085	838	1053	303	554	462	855	657	744	925	814	351
DOCK2_sg2	GATGGGACTACTCTACACGA	747	563	1094	529	1085	617	1032	415	571	702	872	767	781	828	796	375
DOCK2_sg3	GCCAATCCTAAGAACGCTGA	280	347	437	231	463	307	362	292	213	151	316	364	271	401	271	155
DOCK2_sg4	TGACATCATTCAGATTCGCA	317	241	375	163	395	967	366	496	206	353	362	570	254	577	285	115
DOCK3_sg1	AGTACCTATTCGGATCACAT	173	200	242	173	182	85	180	33	92	22	172	61	171	84	184	47
DOCK3_sg2	CAGGACACATACTCGCCCTA	719	933	936	956	955	1280	880	1441	487	570	918	641	739	525	756	629
DOCK3_sg3	GGATCATGGATGTACTAGGG	287	302	516	380	444	372	388	278	235	205	376	202	333	278	377	271
DOCK3_sg4	TTACAAATCTGAGATTAACA	118	15	151	154	157	728	112	72	83	46	178	90	124	33	144	27
DOCK4_sg1	AACAATGCCGAAACTCGAAG	435	651	529	402	723	1171	613	1149	256	632	498	764	376	534	423	155
DOCK4_sg2	ACAGTTCTGAGTACACGGCA	1041	566	1471	1533	1381	2122	1471	1619	780	1100	1293	993	1122	702	1185	3642
DOCK4_sg3	TAGCTCGTCATATAAGAGGA	1012	1848	1408	1474	1314	2180	1288	1726	703	806	1236	754	952	961	1067	795
DOCK4_sg4	TGCACATTATCCGAATCGGT	591	513	775	931	727	767	892	1170	528	690	795	467	727	119	722	374
DOCK5_sg3	CATCTGGCGAAAGCTCTACG	1640	1061	2241	2577	2220	3528	2163	2559	1272	2011	1875	1338	1613	2317	1644	1783
DOCK5_sg4	GAAGCTGCGAGCTTGCCTCG	2078	4134	2594	1845	2946	3616	2558	2922	1392	1719	2451	1629	1900	2491	2067	1783
DOCK5_sg1	TCAGCTCCATATGGCCCACG	1386	2595	1747	1543	1738	3102	1831	1529	934	2190	1411	897	1290	1935	1397	731
DOCK5_sg2	TTACCAGTGCGTCAAACACA	379	458	507	874	467	950	531	1156	251	361	375	474	344	382	297	245
DOCK6_sg3	ATGGGGGGCATAGACTTCGC	459	343	727	302	537	358	532	735	343	374	610	407	432	555	547	460
DOCK6_sg4	CTCAATATACATCTCCACCG	264	206	323	32	325	303	358	181	185	84	320	114	315	141	317	309
DOCK6_sg1	GTGAGCACGGAATAGCTGGG	1746	2671	2273	1032	1856	1658	1840	2272	1056	1270	1878	2135	1604	2409	1661	1096
DOCK6_sg2	TCCCGTGCAATCGATAGCAG	243	188	370	30	378	840	322	365	210	154	342	200	280	671	330	37
DOCK7_sg3	AAATCTTAGAGTTTCCCGCA	487	631	762	599	787	1668	810	1217	399	997	655	578	501	1038	533	640
DOCK7_sg4	CCAGTCACGACTCAGACCCG	1606	1316	2116	1910	1832	2499	1937	2356	1089	418	1811	592	1450	1242	1566	660
DOCK7_sg1	CCTGTTCCCAGTCCGAATTG	550	611	735	433	758	984	708	1047	440	737	730	725	526	564	575	255
DOCK7_sg2	TCAATAGATGATACCCCAAG	365	407	439	212	420	520	404	519	248	106	328	208	305	793	343	247
DOCK8_sg3	ACAGAATCAGCAAAGTACAA	193	254	322	335	334	518	281	346	122	613	251	329	218	4608	275	148
DOCK8_sg4	CTGATGTGCGGCCATACGTG	601	656	832	1202	785	1411	793	730	459	365	758	302	629	2138	550	254
DOCK8_sg1	GAATGTCCCAAGGAACACCT	205	649	292	345	296	518	279	117	150	85	312	99	237	48	187	143
DOCK8_sg2	GGTTCACGATTAGCCACTCA	340	1571	513	718	448	553	503	476	255	595	431	247	326	409	387	150
DOCK9_sg3	AAGCATGGCTGGCTGTACAA	609	1442	859	1176	883	1391	832	792	488	845	705	512	677	418	639	264
DOCK9_sg4	AAGTCGCGGTTAACGTGACT	515	1518	699	757	637	522	584	973	336	838	608	568	450	552	486	302
DOCK9_sg1	AAGTTTATCACAGCGAACCA	706	860	1045	1792	1001	1652	1097	1691	508	1172	911	1141	742	639	741	500
DOCK9_sg2	ACCTGAACCATTTCTCAGTG	956	1878	1242	998	1330	1476	1224	954	619	1024	994	871	901	1205	1016	585
DOHH_sg3	CAGAAGCCCCTCCTCACCCT	1357	544	1949	283	1929	753	1590	265	1105	100	1995	341	1413	1573	1534	1160
DOHH_sg4	GCCTGGTTACCTCGATGACG	1161	320	1678	49	1736	22	1637	46	835	36	1495	28	1385	274	1352	276
DOHH_sg1	GCGCGGTATCGCTCGAAGAG	1393	9	1817	50	1657	146	1735	218	1150	181	1695	116	1424	698	1507	119
DOHH_sg2	GTCACGCTCCTCAGCCGGCG	1587	21	2078	538	1874	137	1766	69	990	70	1630	57	1469	1069	1616	212
DOK1_sg1	AAGGCTGACTCTCCTGACCG	452	348	620	437	571	442	479	374	229	177	522	225	528	125	563	193
DOK1_sg2	AGGATCCCAATTCTGGGTAA	1307	966	1748	1422	1604	2851	1635	1732	876	1143	1525	809	1418	1041	1428	466
DOK1_sg3	GCAATGCGCAGGGAGTCTAA	423	181	510	316	561	311	526	407	284	794	420	276	486	303	524	311
DOK1_sg4	TCGAAAGAGAACATGACCTA	542	337	701	354	756	232	748	944	327	351	593	258	655	546	624	338
DOK2_sg1	CCCCGCGCGACTCACGGGGA	469	580	545	578	578	1125	494	597	255	631	465	394	470	910	383	995
DOK2_sg2	GGAGGGTATAGGACCCCCGC	1011	1289	1471	891	1379	1706	1245	897	782	1052	1131	1317	949	1680	1046	871
DOK2_sg3	GTAGGGCCAGTCGTACAGCT	1850	3508	2408	2941	2125	2191	2095	2935	1310	1830	1981	1875	1640	1619	1719	825
DOK2_sg4	GTCCGACCCTCCATACAGTG	1523	738	2072	1005	1743	1643	1932	1401	1074	1570	1902	1480	1507	1699	1650	1059
DOK3_sg3	CACAGTGGGCGAGTTTCCCG	1235	1163	1819	1656	1608	2110	1761	3284	806	1260	1199	772	1119	943	1316	812
DOK3_sg4	GATTATGCCTGATACGTCAT	978	860	1363	1686	1371	1493	1330	1776	793	1702	1144	1318	991	916	986	370
DOK3_sg1	GCAGCATGTCAAGTTTGGCA	962	2271	1309	886	1209	1390	1148	1710	580	1279	1075	821	948	2117	949	783
DOK3_sg2	GCGCAAGTTCGGCTCCGACA	866	1051	1138	2685	1033	1324	1127	1098	506	941	918	628	851	869	827	530
DOK4_sg3	GCAACGTCAAGTGTGTTACG	504	1996	696	620	668	979	652	653	323	969	514	538	409	1685	495	186
DOK4_sg4	GCAGTGTGAACAGACAGGTG	1063	1298	1459	558	1289	1330	1267	1091	682	927	1178	955	1126	902	1323	783
DOK4_sg1	GTGTGGCATCCCGGCCATAG	1303	2620	1870	1775	1761	2453	1715	1698	954	1379	1623	906	1317	1046	1417	2848
DOK4_sg2	TCGCTCCACAGATCTACCGG	433	158	625	683	546	702	547	552	295	365	391	476	416	259	430	205
DOK5_sg3	GATCCGGAGCAGACGCCTCG	1437	1628	2003	1657	1936	2881	1953	2642	970	1253	1492	1337	1244	432	1340	120
DOK5_sg4	GCACCAAGAAACATGCCATA	564	353	562	353	683	880	705	822	327	633	600	579	420	868	455	230
DOK5_sg1	GGTATGGACGTGATACTACG	613	787	812	812	849	1373	904	1589	404	588	631	673	480	66	472	157
DOK6_sg1	AATCCGCAGCAGGAAGCTTG	2018	2522	2583	1725	2716	3436	2867	2838	1446	1694	2195	2244	1837	2540	2062	1226
DOK6_sg2	AGAGACAAAGAAGCATGCGG	791	1882	987	1080	1096	913	1189	1011	557	1229	1083	895	780	1104	874	559
DOK6_sg3	GATACGGTCGGGACTCAACG	1136	1500	1543	1374	1597	1783	1563	2322	829	1541	1443	1512	1249	3117	1226	681
DOK6_sg4	GTGGTGCAAGCACCTCTGCA	1439	2275	1998	2538	1902	4247	2016	2492	1047	2051	1615	1834	1400	2134	1602	1457
DOK7_sg1	ACACGCTCCTCCACAGTCGA	363	485	564	608	541	509	511	425	265	239	471	216	330	654	442	273
DOK7_sg2	CACCCTCGCCGAGCGCATAG	258	344	390	332	347	594	417	593	127	186	218	499	249	302	205	90
DOK7_sg3	CTGACGCTAGAGGACATCTG	722	838	910	1082	912	1455	893	1549	503	649	827	678	705	1734	797	492
DOK7_sg4	CTGTTCGACTGCATCGTCCG	353	529	617	869	496	933	551	944	206	780	364	270	335	151	351	222
DOLK_sg3	CCGTATGGGACCGATACTCG	483	1	621	4	495	30	500	74	333	16	453	16	457	62	476	26
DOLK_sg4	GAGGCACTGCTGGTATTGGG	440	11	580	0	592	6	466	20	315	17	434	42	339	338	473	40
DOLK_sg1	GCCAGGGTAGGACCACACCA	353	9	369	131	373	14	371	120	173	142	362	199	318	3	350	38
DOLK_sg2	TTGGACTAGTCATGAAGGAG	713	48	989	516	966	248	857	88	483	221	865	153	763	50	737	46
DOLPP1_sg3	AACCGACGATGACAAATACA	502	20	629	66	650	264	555	122	300	123	538	233	439	1819	378	160
DOLPP1_sg4	ACCTGCAGGATATTCGACGT	351	371	519	335	436	101	405	432	248	213	437	267	339	221	374	45
DOLPP1_sg1	AGACTAGGAAGGCCACAGCG	369	59	440	86	452	439	434	93	240	147	381	129	349	269	375	112
DOLPP1_sg2	ATAAACTGGGAATGGCTGGA	646	142	803	146	737	391	741	128	408	180	712	235	588	567	582	200
DONSON_sg3	AGGTACAAACGTAGAAATAG	61	0	80	15	83	68	87	1	47	0	69	0	132	0	93	9
DONSON_sg4	CCCGCCTGGACAACCGACCG	496	205	660	251	543	229	516	317	420	444	628	256	675	769	684	217
DONSON_sg1	GAAGGTACAACGGAGCTCAG	417	10	413	27	633	66	549	240	451	59	651	146	655	40	789	35
DONSON_sg2	TGAGGACGGAATATCAGGCT	370	257	556	552	443	302	587	237	372	147	452	352	576	216	629	203
DOPEY1_sg3	ACAGAAACAGCATCCACTGT	1133	732	1463	827	1450	1901	1390	1425	822	1132	1442	2354	1157	1034	1228	472
DOPEY1_sg4	CAACCCTTAAGTCCAAACCA	260	1061	377	186	393	458	338	167	155	237	302	286	282	169	267	880
DOPEY1_sg1	GGTGAGAAGACTACCCCACA	1078	921	1494	1696	1347	1543	1398	1295	780	1748	1192	874	1015	745	1034	499
DOPEY1_sg2	TGTGGGATTATGTTGCACGC	605	746	703	929	633	907	657	1022	356	686	652	489	524	986	508	508
DOPEY2_sg1	CAACCCTAAGGAATTCATCG	245	295	241	144	372	201	343	534	194	241	311	197	237	414	293	93
DOPEY2_sg2	CAGACTTGTTCACAGCACGA	445	61	575	430	689	850	684	1018	393	450	557	405	450	1633	525	122
DOPEY2_sg3	CCGGTAGAACAATTCTACGC	303	188	332	168	393	297	334	483	144	157	315	307	267	1164	266	1025
DOPEY2_sg4	GACCAATCACCAACTCACGG	291	279	371	201	398	407	423	862	269	416	476	324	327	354	367	140
DOT1L_sg3	GCAGCAGGTCTACAACCACT	653	20	897	150	837	79	809	21	447	34	754	154	651	524	721	262
DOT1L_sg4	GCTGGAGGACTCATCCAAGG	502	241	561	114	556	675	576	308	300	466	479	450	427	94	461	77
DOT1L_sg1	GGGAGCGAATCGCCAACACG	419	25	545	497	498	7	399	13	254	196	413	62	371	29	353	67
DOT1L_sg2	TCAGACCGTGTCTCAGACGG	582	84	836	289	707	283	682	44	378	103	623	43	551	201	589	241
DPAGT1_sg1	CGAACCCACTTACTTCATGG	1065	46	1324	379	1196	188	1285	246	647	208	1063	33	896	58	973	641
DPAGT1_sg2	CTTTGGCAACACGACCATTG	620	1085	742	253	799	307	795	384	321	269	544	535	519	153	609	258
DPAGT1_sg3	GTGGTAGAGCAATCCCAAAG	605	2	661	1	590	22	654	24	337	9	512	85	430	79	505	24
DPAGT1_sg4	TCCTGTACTATGTCTACATG	481	2	691	53	653	6	673	7	343	2	606	2	475	52	438	36
DPCD_sg3	GAGAAGACGAGTGAACTACT	858	967	1318	1114	1138	2300	1181	1620	665	1589	1159	1010	904	502	989	1365
DPCD_sg4	GCAGCCTATCTTCATGCGCA	1524	1944	2083	1775	2066	2366	1995	2524	997	2852	1612	1509	1434	1606	1550	1626
DPCD_sg1	TATAGACATCCTTAGGATAG	1106	1400	1643	1444	1554	1551	1516	1901	889	1638	1433	971	1163	966	1287	907
DPCD_sg2	TTTGTGCATAGGGAGAAGGA	799	843	1025	985	983	1028	953	1053	533	832	840	814	768	440	856	742
DPCR1_sg1	ACATGGAGAAAGGACCCCAC	282	438	314	384	332	333	368	269	211	315	293	620	273	197	257	175
DPCR1_sg2	AGCCTACAGAACATGGAGGA	526	1123	774	610	734	699	728	823	354	782	574	472	525	1326	511	257
DPCR1_sg3	AGTTGGCTTAGAATGGCGTG	409	332	614	439	529	1417	536	701	243	573	500	400	442	1011	466	1830
DPCR1_sg4	TGAATTGCCTGAGTTGTGGA	618	875	842	869	883	2518	888	1460	454	691	744	934	686	922	670	604
DPEP1_sg1	ACACGTGAGCCAAGTCGATG	1611	1373	1962	952	1631	891	1636	1780	1139	1392	1806	1565	1536	1540	1574	1524
DPEP1_sg2	CACTCACCCATCAATGACAG	501	497	668	148	531	430	607	192	301	616	576	393	482	261	553	380
DPEP1_sg3	CCAAACTGCTGTCAATGGAG	820	882	1013	641	1077	718	1128	873	530	523	893	698	774	650	757	546
DPEP1_sg4	CCCAGAACAAAGACGCCGTG	627	855	744	304	666	701	669	903	357	598	647	336	607	672	641	268
DPEP2_sg3	AACTTGCCTACCTTTAGCCG	1389	1504	1830	1022	1874	1952	1748	1806	932	1261	1588	1808	1365	1067	1459	486
DPEP2_sg4	AGGGCAGAGAGCTCCGCTAA	1724	694	2363	2022	2273	2114	2190	1756	1197	1381	2008	1838	1685	1395	1994	1418
DPEP2_sg1	GGACTACTGAGTGTGGTCGA	1663	1980	2437	2773	2212	2391	2154	3005	1224	1926	1897	1832	1639	1414	1766	893
DPEP2_sg2	GTTGCACTGTATTACTCCCA	1634	1813	2116	2198	1943	2431	1926	1850	1080	1475	1845	1122	1604	3779	1612	731
DPEP3_sg3	CACATGTACACCAACGTCAG	816	394	1194	828	1093	1021	1159	979	551	1079	945	988	808	457	900	425
DPEP3_sg4	CAGAGTAGGAGGCACACATG	1310	1625	1494	2023	1434	1386	1559	1838	863	1386	1431	899	1413	3454	1433	816
DPEP3_sg1	GAGTGGGAAACTCCGCATCA	1265	4466	1904	3763	1795	1759	1800	2570	892	2125	1485	1788	1204	3017	1220	757
DPEP3_sg2	GCGGCAGCCCGTAACCCGCG	788	526	980	674	843	682	797	386	443	1034	753	1064	703	723	752	597
DPF1_sg1	CCTCGACTCGCAGACCGGCG	147	181	215	36	257	137	194	244	101	428	212	210	191	134	210	397
DPF1_sg2	GAAACGGTATAAGAACCGGC	230	68	267	19	285	67	257	113	150	129	199	107	201	22	273	51
DPF1_sg3	GTACGTGTAAATCTGTCCCG	366	913	498	121	388	320	414	581	224	321	276	96	347	145	341	10
DPF1_sg4	GTTTCCGCATGACCTCGAGG	356	159	468	43	360	1167	428	213	228	273	324	169	334	239	359	134
DPF2_sg1	AGAGGCGAGCATTGTAATTG	534	107	794	120	723	791	695	757	320	297	599	170	507	372	608	257
DPF2_sg2	ATAGATGGGAAGGAAAGTCG	1074	157	1447	881	1425	751	1326	921	764	1092	1234	507	1162	793	1301	409
DPF2_sg3	GAAGATACTCCCAAGCGTCG	828	188	1081	265	1034	557	1024	672	579	692	983	567	913	343	968	165
DPF2_sg4	TGGATGGAAAAGCGACACCG	1290	64	1696	425	1541	2698	1514	2174	923	848	1403	485	1416	883	1440	614
DPF3_sg1	AAGCGAAAGAACAGGACTAG	516	481	620	1142	569	1061	713	1296	328	883	639	493	430	2275	492	296
DPF3_sg2	AGCGCTACAAGAACCGACCG	423	283	531	489	547	475	485	585	245	512	426	605	407	291	390	20
DPF3_sg3	CAAGTAGGCACTCACGCCTG	1317	2211	1884	2352	1539	1156	1547	1148	919	812	1595	900	1330	1074	1485	377
DPF3_sg4	CACCTGAAGATCCAAAACTG	258	406	334	65	361	318	289	409	207	66	263	498	259	62	283	81
DPH1_sg1	ATCCCCCCGACTGTCCAAAG	441	14	621	80	578	512	629	13	322	75	513	81	495	80	464	127
DPH1_sg2	CCACCATACTCAGGCAACTG	264	26	392	64	473	15	441	37	200	6	340	4	297	12	284	11
DPH1_sg3	CCAGCCCATACCGGTAAGCG	456	31	597	219	507	49	436	54	342	41	465	153	416	134	480	97
DPH1_sg4	GATGGGTGACGTGACCTACG	815	172	1251	115	1090	25	1067	39	615	101	998	71	840	84	877	376
DPH2_sg1	AGAACGTTGACGAAGCACGA	247	41	267	62	353	31	343	30	132	1	258	17	262	55	244	29
DPH2_sg2	CCTGGACGGAGTGTACGAGC	229	9	332	35	273	63	278	189	116	64	205	50	199	16	252	14
DPH2_sg3	CTCTTCTAGACGCCTCCCTG	493	44	750	77	630	110	671	116	309	58	578	5	545	157	489	153
DPH2_sg4	TGGCAAGCGTAGCTATGTGT	630	43	781	263	789	122	819	135	437	3	705	86	665	2179	695	321
DPH3_sg1	CATGGCAGTGTTTCATGACG	1140	31	1458	496	1186	71	1419	85	517	3	976	6	966	17	1128	51
DPH3_sg2	TATTTCTATCCCTGCCCATG	1304	14	1899	18	1814	54	1808	70	974	52	1508	23	1306	2189	1423	247
DPH3_sg3	TTTATAATGAGAGAGCAGCT	739	148	1087	163	1065	112	1038	7	510	44	866	100	729	41	884	37
DPH3_sg4	TTTGGAGAATGGGGAAGACG	873	6	1056	15	989	15	1087	196	443	36	862	29	827	53	860	138
DPH3P1_sg4	CATGGCAGTATTTCATGACG	1295	379	1692	435	1714	2052	1756	1434	875	459	1502	714	1361	584	1413	1078
DPH3P1_sg1	GAAGGTGTGGCAATGTGTCC	1664	1811	2197	1819	1981	2113	1893	994	998	830	1781	832	1605	603	1704	1103
DPH3P1_sg2	GCTGGAGAATGGGGAAGGTG	1208	1063	1515	325	1559	751	1427	791	829	442	1438	703	1333	416	1230	933
DPH3P1_sg3	TGGAGAAGTTATCTCCGCAT	998	822	1335	879	1273	1019	1170	1953	544	743	991	1348	815	676	853	1441
DPH5_sg3	CAGTGATGTTGCATTCCTTG	450	229	734	91	648	534	622	412	306	291	662	374	470	261	521	554
DPH5_sg4	GCCTCCATAATGAATGCTGT	275	128	407	8	478	9	396	39	240	3	321	4	312	46	281	12
DPH5_sg1	GTTCTAAGAGCAACAAAGCT	464	12	542	5	558	76	511	21	355	14	477	7	467	83	449	17
DPH5_sg2	TACAGTTAGGACTGAGGTGT	661	7	902	19	783	65	756	16	478	4	753	22	650	55	653	302
DPH6_sg3	CTAAGACCAGCTGAAAACCA	342	9	493	20	528	120	539	125	247	20	381	64	372	32	370	12
DPH6_sg4	CTTATGGTTCGGCGATAGAG	915	3	1284	48	1219	22	1268	44	598	75	1001	4	833	42	878	104
DPH6_sg1	TAGCTACATGTATCAGACAG	912	11	1359	96	1326	88	1324	133	631	36	1032	33	917	221	1032	181
DPH6_sg2	TGACTATCAGCGTATTCGAG	444	33	635	132	597	108	558	192	293	263	452	143	380	236	430	150
DPH7_sg1	AGACGGCCTAAACGGACCTG	63	3	115	35	136	44	116	50	91	427	85	9	86	45	86	29
DPH7_sg2	CCTCAGGTGTCACATCCCGG	267	62	428	169	377	375	341	589	152	70	312	60	210	52	215	84
DPH7_sg3	CGTGCGGGACCTACCAGCTG	843	720	1276	885	1116	2869	1139	1502	653	518	1094	431	867	347	956	167
DPH7_sg4	CTGGTGAAGAGAAATTTGCC	335	311	525	242	400	432	376	426	197	81	369	189	295	285	351	323
DPM1_sg1	CATGGAATGAAACATGCCAC	986	233	1376	178	1474	318	1303	158	735	235	1088	544	981	681	1034	221
DPM1_sg2	TGGAAGCCCAGATGGAACAA	1305	171	1862	306	1737	22	1549	48	842	155	1344	246	1197	467	1377	153
DPM1_sg3	TGGTGAAAAGCTTCTCCGAG	1159	396	1575	479	1483	258	1526	175	791	605	1171	702	1049	1799	1129	398
DPM1_sg4	TTCTCGCGCTCGTTGTAGGT	1193	142	1611	312	1527	31	1492	53	809	494	1251	201	1184	679	1201	297
DPM2_sg1	ACATACCAAGAGAATCACCC	178	41	247	72	248	169	242	409	85	380	203	165	175	160	125	44
DPM2_sg2	ACATGCTGACTGTCGATGAA	944	568	1283	2928	1303	2096	1117	1443	648	1346	1093	975	979	371	941	330
DPM2_sg3	ATGGCGACAGCATAGGCTCG	858	406	1288	630	1141	2909	1049	1320	648	803	1039	1356	806	761	854	408
DPM2_sg4	TGATCAGGCTAACGGCGACG	781	337	992	814	843	1651	1016	905	503	1115	839	616	695	556	873	170
DPM3_sg3	AGGACTTCCTGGCAGGACAA	589	176	770	326	704	190	674	283	363	320	520	178	524	156	550	102
DPM3_sg4	CCATGACGAAATTAGCGCAG	234	121	392	75	386	120	395	19	204	120	293	98	266	798	290	54
DPM3_sg1	CTTTGGGGACTAGCGATCCT	456	413	580	1089	602	1632	586	1544	310	528	581	716	376	257	422	602
DPM3_sg2	GGGCACTGTGGGCTATCGTG	470	47	607	167	539	84	530	149	289	196	418	348	424	385	426	46
DPP10_sg3	AAAGTGAGCAAATTACCGTG	1450	1669	1816	1721	1743	2286	1710	1887	906	1102	1519	1054	1203	2197	1381	1172
DPP10_sg4	AGTGGTCAGCCTACATAGTA	1151	1149	1531	2714	1326	2100	1180	1736	808	1368	1243	2047	1054	1380	1232	1336
DPP10_sg1	ATGAGATGACATCAGATACG	1103	1340	1498	836	1470	1802	1536	2144	859	1063	1274	1030	1144	1106	1146	1144
DPP10_sg2	TGATTTACAACATACACACT	435	969	705	713	676	841	673	624	291	310	502	545	479	435	400	435
DPP3_sg1	AGAAGGGAAGCCCTACTACG	1153	684	1388	857	1273	904	1161	1245	724	700	1075	576	1101	1331	1160	730
DPP3_sg2	AGCCAGGCCTCCGTACCAGG	1455	1028	1775	1069	1452	2441	1547	1079	700	543	1179	917	1175	457	1174	308
DPP3_sg3	CATGTTGGAGTAAACACCCG	882	563	989	656	942	688	845	1107	509	341	1030	507	848	301	932	537
DPP3_sg4	GCTTTAAGAACGTGTCGCTG	977	484	1421	320	1277	1084	1174	1254	680	491	983	391	1022	174	1077	211
DPP4_sg1	CTACTTGTGTGATGTGACAT	450	1068	572	943	657	1508	689	704	328	535	548	498	474	308	548	120
DPP4_sg2	CTGCTGTGTAGAGTATAGAG	218	222	348	106	320	873	324	550	154	626	275	345	247	517	245	104
DPP4_sg3	GAATATAAAGGAATGCCAGG	254	261	375	167	373	595	335	287	218	271	300	325	271	646	347	52
DPP4_sg4	GGATTCCAAACAACACACAG	63	12	85	51	60	80	105	37	30	19	56	112	80	81	74	30
DPP6_sg1	AGGGAAATTCTATCACATCA	512	395	730	609	704	1025	658	611	297	556	534	482	381	432	460	375
DPP6_sg2	CTTCAAAATTCATGACCCCG	859	2205	1067	828	1173	1890	1123	1019	524	571	996	969	852	1703	936	1662
DPP6_sg3	GAAGCCCTACCACTATCCCA	522	521	673	202	691	543	631	408	328	288	556	438	501	209	560	110
DPP6_sg4	TGGGGAGTAACCCTCCGCAG	1128	1459	1538	2120	1551	1339	1509	1193	770	1097	1190	1047	1012	1203	1076	1837
DPP7_sg3	AGGTCCTTCTCGTCTGACAG	1110	792	1415	1295	1344	957	1385	1791	640	959	1132	964	951	1223	1064	388
DPP7_sg4	GAGGATGAAGTATCCCCACC	1213	1312	1700	997	1555	1936	1571	1489	895	1195	1336	1088	1281	2192	1297	1864
DPP7_sg1	GGTGCGCAGTCCACGCAGCG	363	558	454	443	457	645	537	714	267	385	438	636	289	2189	402	137
DPP7_sg2	TGGGAACGAGGGCGACGTGT	366	507	489	292	533	904	513	272	241	253	465	710	361	242	410	25
DPP8_sg3	AGACTCACTTATGTGCACAA	232	153	230	126	228	453	229	212	123	77	185	520	156	68	170	201
DPP8_sg4	CAACTTACCGTAAATCCTTG	229	132	221	41	301	265	274	356	111	65	272	106	217	202	223	210
DPP8_sg1	CTGGGAGCGATCTAGTAGGA	346	73	508	171	483	331	481	380	245	152	439	479	391	271	405	182
DPP8_sg2	GAGGAGATAGCAATTACCAG	348	69	497	344	451	640	429	274	295	678	446	241	372	687	407	78
DPP9_sg3	CCTCCCGAGAGTAGACCCCA	1032	615	1341	620	1209	1166	1245	1239	552	447	942	796	938	1178	960	328
DPP9_sg4	GATTTCCAGCGGTTTCATAG	410	201	559	250	537	699	489	889	221	326	387	204	439	216	421	321
DPP9_sg1	GCTTACATTGATCCAGACGT	525	77	703	199	658	570	766	715	346	296	596	256	517	543	584	504
DPP9_sg2	GGAAGTCGATGAGTCCGAGG	1121	880	1572	944	1508	2235	1593	1388	752	1205	1177	481	978	1149	1163	239
DPP9-AS1_sg4	CATGCCACGCACCGTCCACG	487	1217	556	527	651	505	688	1029	324	727	544	764	385	1067	440	387
DPP9-AS1_sg1	CCGGGACCCCGGCCTCGGAT	1320	1115	1683	1739	1729	3710	1647	2490	828	2449	1347	1838	1110	1809	1215	1067
DPP9-AS1_sg2	GAGGAGCGCTCATGCACATG	822	543	1284	1570	922	1130	983	982	538	1291	920	612	799	445	838	293
DPP9-AS1_sg3	GGATGCCATCCTGCGGTCGG	679	329	971	850	873	1124	879	821	438	1280	752	714	567	327	671	323
DPPA2_sg1	AAGCCTAAGAAATACAATCC	654	1656	954	733	1043	1155	982	1251	409	612	773	736	714	555	662	2055
DPPA2_sg2	GCGATGTTCGAGGAAACGCA	363	838	543	1165	564	724	511	1114	260	354	447	290	338	360	437	197
DPPA2_sg3	GGCATGCTTACCCTGAACAA	412	416	546	745	447	508	516	666	251	299	470	397	449	105	439	156
DPPA2_sg4	TGAAGTGATAACTTCAGCAC	779	1559	1003	1365	937	983	897	1076	610	811	962	1212	752	365	763	449
DPPA3_sg1	GAGTAAAGCTTCCGATAGAG	716	469	830	133	697	471	753	236	368	258	606	98	739	498	772	432
DPPA3_sg2	TGTAGGAGCAGCAGTCCTCA	979	2044	1142	1401	1234	1555	1243	1417	664	781	1028	982	825	498	974	1198
DPPA3_sg3	TTAATCCAACCTACATCCCA	281	81	387	281	375	337	423	354	141	60	256	66	352	256	315	49
DPPA3_sg4	TTGAGATACATGTTACTCGG	373	491	496	735	521	467	500	289	277	219	476	164	336	570	427	44
DPPA4_sg3	AAAGAAAAAATGTCTATCAA	328	985	394	723	492	963	463	742	223	260	351	303	256	142	314	522
DPPA4_sg4	CGGTGAATCAGATTAACAGG	349	489	526	223	497	411	487	495	234	205	454	241	334	168	395	471
DPPA4_sg1	GCAGGCGGCTCCCCCACAGG	614	384	921	116	848	729	879	699	481	453	771	462	608	286	682	260
DPPA4_sg2	TGAGCTCCAAAGGCCAGGTG	1209	1574	1541	1964	1320	1777	1444	1459	814	1209	1282	912	1101	1601	1134	401
DPPA5_sg1	AAGGGATTCGAGATCCGTCC	549	1087	830	375	639	1019	740	1205	448	722	712	451	609	892	567	139
DPPA5_sg2	ACGTAGACATATCCCGCCGT	646	305	780	575	817	872	777	895	492	685	801	638	650	573	732	420
DPPA5_sg3	CAGAGCCTTCAGCTCGAGCA	393	136	486	1086	486	230	498	541	245	632	410	437	300	555	263	460
DPPA5_sg4	GGAGCCGTAAACCACGACCT	942	737	1296	241	862	1022	842	463	683	817	1238	761	1054	1564	1205	259
DPRX_sg2	CATACACCCAACAGTACTGC	490	292	722	320	662	725	680	612	333	397	500	348	502	758	451	143
DPRX_sg3	CCGATCGGCCTGGTGTACAC	625	375	858	877	834	1144	880	692	400	788	628	916	579	578	576	488
DPRX_sg4	TCCACAACCGCCAATACCAG	502	176	624	615	625	1001	607	1227	269	233	466	435	499	399	455	166
DPRX_sg1	TGAGCAGCGTTGGGCAATCT	1028	1145	1411	1854	1286	1414	1321	1589	645	1129	977	1127	944	1874	965	1463
DPT_sg1	ATAATCGCCATACTGGCCCC	1741	3766	2273	1970	2154	3667	2183	2655	1203	2162	2028	1972	1800	2623	1894	784
DPT_sg2	CCAGCACTGACTCGAAGTAG	1280	679	1707	1482	1664	2296	1743	1890	937	878	1647	1612	1384	1067	1435	896
DPT_sg3	CTTGCTGAAGATGCTCCTCA	1318	1154	1770	1406	1641	1364	1661	1965	900	1053	1485	1318	1321	1158	1327	980
DPT_sg4	TGACTACAGCGATGATGGGT	402	443	545	344	585	1240	711	686	266	392	503	250	481	103	502	155
DPY19L1_sg3	ATATGTTGGACGGTTACCAG	282	248	374	56	402	167	323	266	224	92	372	313	335	156	321	46
DPY19L1_sg4	TATGAGAAGCTTTCACGGAG	523	1504	624	434	549	545	600	665	336	181	498	356	427	446	468	156
DPY19L1_sg1	TTAATGTATTAATGACAAGG	165	616	263	52	286	531	317	844	127	71	248	271	163	24	214	39
DPY19L1_sg2	TTTATTGTATACCTGTGCAG	326	485	419	350	495	968	449	553	244	848	430	322	317	59	330	9
DPY19L2_sg1	AAATACACATCTGAAGTACA	736	2047	1031	1456	1166	2042	1030	1891	512	1083	868	1500	729	4258	758	374
DPY19L2_sg2	AACCACTCTCGGCATCGGTG	928	307	1237	1054	1028	1106	1189	496	512	468	828	560	878	357	900	73
DPY19L2_sg3	CAGACTTTGGATCCTCCCCG	875	737	1209	1130	1086	1601	1191	1175	529	668	987	695	832	303	858	1806
DPY19L2_sg4	CATGAATGTGCAATACCAGG	544	791	575	312	735	755	612	786	366	685	492	240	476	1302	510	370
DPY19L3_sg1	AGCATTAGTGCTGTTCACAC	1095	2693	1517	1296	1549	2283	1478	1811	668	926	1316	1394	1063	949	1063	369
DPY19L3_sg2	AGTTGTAATTACCTTGCACG	954	1025	1282	1174	1335	1715	1290	1668	667	791	1226	1125	920	1373	964	540
DPY19L3_sg3	TCTACAAATCAACAATCCGT	175	182	231	231	210	130	215	454	130	2	188	234	158	31	204	11
DPY19L3_sg4	TTGAGTTTACCATCCCACTG	760	913	1033	569	971	1628	982	1707	462	556	789	647	701	1162	756	409
DPY19L4_sg1	AATACATACATTGCTACCAG	211	267	253	34	294	266	290	237	142	355	249	74	183	50	184	23
DPY19L4_sg2	CCTGCAGGGATTCTTGACAG	1161	1239	1549	1223	1663	2361	1639	1448	819	1158	1188	1340	1168	1235	1296	503
DPY19L4_sg3	TGTCTTGCAGCGGTTACTAG	992	1311	1430	1199	1404	1536	1490	1453	536	494	1006	634	1020	684	1028	417
DPY19L4_sg4	TTCAGTGGAGCAAAGTGACA	230	181	353	264	465	303	400	397	159	169	322	242	295	688	260	228
DPY30_sg3	CACAACTGTCTGATCCAGGT	364	69	557	3	622	7	547	11	288	2	477	17	464	1	506	42
DPY30_sg4	CGGTCTCACAGACAACGTTG	323	4	394	18	359	85	425	191	201	10	320	62	315	57	396	31
DPY30_sg1	GATGCTGGAGGGACAAACGC	457	9	504	34	516	378	586	297	320	270	418	47	428	173	476	69
DPY30_sg2	GTGAGACCGTACTCAGAGTG	539	42	648	262	695	874	721	284	402	165	690	292	574	100	572	180
DPYD_sg1	CACACGACTCTTGGTGAGCG	466	824	557	1147	582	1774	550	733	339	882	532	587	527	586	433	204
DPYD_sg2	GGAAGGTTATAGTAAAAGGT	286	747	406	773	474	452	353	586	187	276	377	174	314	367	317	54
DPYD_sg3	TCAATAGGAGTGTAAAAGAG	415	314	561	458	596	2633	620	1565	279	896	529	291	463	429	505	695
DPYD_sg4	TCTCCATTGCCATCGATACG	22	0	33	2	20	9	26	0	10	0	17	10	31	0	28	35
DPYS_sg1	AAATGGAGACTTAATTGCAG	414	167	459	297	512	1052	526	882	231	237	410	403	311	514	408	116
DPYS_sg2	ATCACATGCACAATGTAGAG	270	765	373	299	330	306	345	819	150	237	288	217	246	221	258	27
DPYS_sg3	GCCTTCATGTGGCAGTGACG	434	733	605	315	572	650	553	533	268	214	392	530	359	53	355	60
DPYS_sg4	GTGATGATCTAACCACAACA	196	49	333	280	270	512	289	63	175	287	251	591	229	109	197	39
DPYSL2_sg1	AGTCTGGAGTGGTTGGATCA	582	1433	815	1115	839	1154	995	1804	497	545	725	731	647	663	676	3341
DPYSL2_sg2	CTTTGAAAGCCATGTACACG	482	338	610	448	647	998	625	1058	341	282	628	436	483	384	532	643
DPYSL2_sg3	GATGAGCAAAAGCTCTGCTG	1155	2026	1692	1061	1692	1707	1570	1790	857	1552	1468	1555	1245	664	1279	942
DPYSL2_sg4	TGTGGACGTCAATTCCTCCG	220	128	300	137	324	1022	303	225	148	114	302	395	229	166	244	179
DPYSL3_sg1	CAGAACCTCATCAAGGACAA	467	285	591	221	582	823	641	1194	261	689	481	342	405	430	368	462
DPYSL3_sg2	CTATGAGAAATGGAGAGAGT	286	400	393	55	312	183	360	130	194	125	381	353	313	201	289	93
DPYSL3_sg3	GACAATCTGATTGTTCCTGG	512	492	773	1101	680	1119	790	946	340	606	601	490	538	359	618	138
DPYSL3_sg4	TTGCCCTCTCTACGTCACAA	454	597	635	778	556	632	623	1427	216	359	445	331	343	553	392	204
DPYSL4_sg1	CAGACACTCACAGATCATGG	191	606	295	333	244	508	312	346	142	309	232	259	228	80	202	116
DPYSL4_sg2	CCTGGGATCTTACCTCCTCG	665	1119	902	1204	929	907	997	967	460	286	751	546	531	403	673	311
DPYSL4_sg3	GATGGTCTGGGAGAAATGTG	490	731	742	452	657	577	608	274	341	525	639	792	567	228	522	86
DPYSL4_sg4	TGCACGTGGACATCACCCGA	463	650	577	782	580	758	475	544	269	156	438	444	414	266	400	113
DPYSL5_sg3	AGGCTTACACTACTACCACC	435	931	587	370	614	1247	587	476	276	432	391	368	377	145	395	577
DPYSL5_sg4	GACGCTTATGAGAAGTGCCG	622	612	840	860	882	1221	862	975	485	970	819	493	656	944	751	132
DPYSL5_sg1	GCACGCTTGCAAGGACATTG	840	1103	1143	562	1117	2013	1110	1851	671	1039	1053	1187	850	2316	977	463
DPYSL5_sg2	TGCTGGTGTCGATGCCACCA	1914	3330	2475	3752	2289	3332	2377	2848	1265	1366	2246	1457	1882	11568	2050	2264
DQX1_sg1	AAGCAGTGCTTGAATTGTGT	431	313	675	666	542	582	652	498	303	469	483	244	536	378	531	341
DQX1_sg2	ACACCAGCACCACTCCAGTG	1952	1688	2669	3484	2611	4401	2644	3162	1338	1678	2374	2296	2078	5013	2139	1285
DQX1_sg3	CAAGACGATTGCGAGCAAGA	862	1840	1304	1174	1111	2392	1119	2257	486	1051	977	1674	752	482	838	625
DQX1_sg4	TGGCATCAGATTCACTCCAG	1115	1024	1483	823	1296	1087	1265	1089	581	528	999	1012	1099	595	1106	738
DR1_sg1	ACTCTTCTTCAGGAATGCCA	304	2	444	128	389	448	409	281	262	95	462	173	348	75	331	24
DR1_sg2	AGAGACTCTTCCTAATGTCC	883	33	1023	25	1014	74	1183	108	478	18	871	26	691	209	746	33
DR1_sg3	AGTAGCATTAAAAAGAAGAA	169	159	199	0	159	173	201	137	98	108	176	155	118	176	136	45
DR1_sg4	CAACGATGCTCGAGAGCTGG	1569	19	2232	102	2006	235	2008	255	1187	183	1928	169	1555	188	1791	213
DRAM1_sg3	CCAAAAATACCACTCTCTGG	597	124	726	474	700	882	804	882	400	349	603	424	672	752	621	144
DRAM1_sg4	CTGACGACCAGGTCACCAAG	493	135	539	259	580	533	546	289	285	963	474	567	448	212	435	473
DRAM1_sg1	CTTACAAATCATGTCCCCAG	211	214	325	323	345	779	393	259	155	539	223	389	234	489	247	482
DRAM1_sg2	TTTGTATCTTGTATACATCG	993	923	1398	1044	1316	1370	1385	1355	777	1372	1344	1435	1086	1201	1193	538
DRAM2_sg1	AACACTCCACCATATAGACC	239	812	361	216	374	167	310	369	163	211	277	436	250	243	234	22
DRAM2_sg2	AGCAGATGTCCAAATTACAA	192	38	275	295	253	183	264	273	161	179	192	198	190	52	190	37
DRAM2_sg3	CGTTATCATCAAATTAAACA	112	98	192	5	144	120	194	151	85	133	151	142	132	166	100	20
DRAM2_sg4	TGGGGCAATGCTAAATATTG	378	688	474	521	463	337	448	1568	280	757	437	585	388	114	353	279
DRAP1_sg1	ATCTGTTCCCGACATGCAGG	746	168	1042	15	893	948	1015	601	503	213	776	224	743	143	783	844
DRAP1_sg2	CCTGCCAGGTGACCCAGTCG	211	18	323	22	265	149	271	52	127	72	217	208	191	4	201	3
DRAP1_sg3	GACGGACGAAGAGATTGGGA	858	3	1117	11	1011	15	1092	37	747	43	1017	95	720	5	902	4
DRAP1_sg4	GCGGCGGCCGGAAGAACGGT	305	3	424	240	342	253	341	976	151	127	293	245	259	49	315	90
DRAXIN_sg1	GACAGGTTGAGGCTGCACCA	542	429	811	460	781	1611	749	504	394	679	709	378	647	3857	559	214
DRAXIN_sg2	GAGGTCGGTTCTCCTTCTCG	808	503	1237	635	976	1225	872	970	542	1095	899	1528	838	692	904	286
DRAXIN_sg3	GGCACAGCCCAGGTCTGACG	334	179	435	246	384	474	408	186	225	130	335	84	357	201	310	115
DRAXIN_sg4	GTGGTGAGAAAGAACATGGT	217	258	377	218	311	555	315	308	148	128	321	119	282	826	268	49
DRC1_sg1	CTGCGCGCTTAGAAGCCCGG	149	39	236	346	270	251	206	107	146	97	251	117	209	387	222	318
DRC1_sg2	GTAGGACTCTGGTTCCGCGG	1199	2081	1563	2380	1353	1499	1318	1400	734	820	1316	1424	1145	710	1279	507
DRC1_sg3	GTTGGTGACAAATATCCAGG	503	571	609	436	697	1268	662	683	251	218	497	604	399	439	471	689
DRC1_sg4	TGTGATGAAAACCTTTCGTG	586	308	826	290	841	649	753	788	417	373	713	392	730	1398	678	245
DRC7_sg3	GCATGTACTCCCATCTCACA	456	448	525	197	513	1276	606	519	226	180	453	494	416	502	440	164
DRC7_sg4	GCCCCGTACCTCAATAGCAA	532	770	787	1061	677	2006	674	714	334	1140	663	386	621	834	556	373
DRC7_sg1	GTATACCATCAAACCCCCCA	372	369	448	130	495	491	431	353	181	201	317	232	291	239	320	173
DRC7_sg2	TTTCATAAAACTCAATGACA	179	220	249	41	217	493	199	83	103	238	168	229	145	70	179	649
DRD1_sg1	CAACCTCTGTGTGATCAGCG	607	571	876	977	829	1932	763	1597	408	870	594	417	592	6509	625	487
DRD1_sg2	CAGGTGTCGGAACCTGATAA	535	412	727	1044	743	663	775	923	370	342	760	685	552	326	639	601
DRD1_sg3	GAAACAAATACGGCGCATTG	316	142	434	553	433	414	414	792	222	201	417	580	302	263	302	536
DRD1_sg4	GATGTAAAAGCTTATTACAG	389	211	491	656	432	437	475	382	283	400	457	308	399	251	411	99
DRD2_sg1	CCTGATCGTCAGCCTCGCAG	1215	1340	1486	2171	1456	2857	1636	2224	774	1014	1234	1074	1187	1122	1227	1212
DRD2_sg2	CTCTTCGGACTCAATAACGC	548	400	738	224	651	523	626	617	314	409	567	714	501	530	481	67
DRD2_sg3	GTGGCATAGTAGTTGTAGTG	433	329	535	445	452	1622	453	525	228	243	392	252	390	474	382	276
DRD2_sg4	TAGCGCGTATTGTACAGCAT	1665	3070	2327	2424	1829	1631	1884	1701	1263	1733	1971	1426	1591	1412	1798	852
DRD3_sg1	ACTGACTGTTCTGTCGAGTG	1247	2613	1582	1070	1564	2575	1623	3314	901	1566	1521	1865	1302	2751	1380	1336
DRD3_sg2	CACCTCCAGGTATACCACCC	503	720	755	1188	694	625	702	814	295	234	473	399	366	102	475	258
DRD3_sg3	GAGAGGGCATAGTAGGCATG	410	929	656	842	630	1214	584	335	302	836	552	943	530	665	416	100
DRD3_sg4	TGTACACATCATGACATCCA	361	459	500	239	441	387	466	428	268	422	409	473	406	301	385	137
DRD4_sg1	ACGAGTAGACCACGTAGTCG	552	967	731	816	803	1199	801	626	343	700	685	514	584	414	662	897
DRD4_sg2	CTCTACTGGGCCACGTTCCG	1455	3261	1927	1959	1876	2455	1992	2032	929	1437	1612	2042	1400	1431	1493	1060
DRD4_sg3	CTGCGCTACAACCGGCAGGG	1237	1692	1524	2083	1473	2175	1585	1139	902	1421	1408	1594	1083	2300	1133	945
DRD4_sg4	GCCGCTCTTCGTCTACTCCG	265	110	413	411	324	259	349	98	145	313	354	256	323	192	299	188
DRD5_sg1	ACAGTTCTCTGCATTCACGT	459	335	667	510	554	541	652	824	356	478	540	320	456	507	421	115
DRD5_sg2	CGCCACGAAAAGGTCTGACA	494	958	737	518	639	1119	614	743	303	799	496	633	415	460	466	220
DRD5_sg3	GACGTCGCAGAACGCTCCAA	702	988	826	1369	984	1988	892	1116	534	1233	754	1247	659	1353	643	379
DRD5_sg4	TCACGATCATGATGGCAACG	537	671	756	1125	682	958	760	1159	382	164	653	978	477	334	567	333
DRG1_sg1	AACAGCAAACCCCCCAACAT	354	203	365	94	416	283	366	105	195	62	383	167	309	344	366	225
DRG1_sg2	AGGTATCATTGAAGGTGCCA	378	160	635	373	387	278	351	166	228	133	341	329	346	260	344	76
DRG1_sg3	GAGCCTTAAGCAGCCCTAAG	1570	2276	2052	2670	1973	1277	1963	1884	1092	1051	1736	1577	1408	1517	1528	354
DRG1_sg4	GTCAACACTGCTTAGTAACC	468	1129	557	431	584	554	597	248	308	381	548	178	494	388	550	126
DRG2_sg1	ATCACTGACCTTACCCACAG	715	485	946	361	968	3771	920	965	485	416	710	663	705	354	708	242
DRG2_sg2	CACATCGATGAACTCGTCCG	903	230	1087	391	1044	5140	1041	1898	407	739	742	406	752	1805	782	218
DRG2_sg3	CCCAGGAATACACGTCAGAG	384	173	528	526	553	1063	550	963	248	1198	490	472	416	738	431	1020
DRG2_sg4	GCTCGGACACAGAAGAACAA	633	530	799	412	756	1986	813	1272	422	1363	651	794	622	204	616	598
DRGX_sg2	AAGAAGGTTTACCTGCACTC	1331	409	1768	1788	1718	2650	1873	1976	903	1640	1420	1056	1341	2326	1228	865
DRGX_sg3	CCAAGCCCGGAGTAAGAAGG	1392	864	1663	2040	1728	2202	1660	1644	947	1175	1613	1606	1473	1171	1387	2500
DRGX_sg4	CCCCGAAGAGTGATTGCCAA	1176	1466	1672	946	1692	2491	1600	3628	850	1938	1403	1610	1271	2897	1215	1081
DRGX_sg1	GGGGAGTTGATGTTTCTCAC	935	783	1181	757	1111	1382	1105	784	689	1301	1134	1010	934	1423	1011	687
DRICH1_sg3	AAAATTTCTGCCATCAAGTG	743	1946	966	1571	1113	2280	975	1363	531	540	739	635	643	478	698	534
DRICH1_sg4	GTGGTAGGCATACTAAACTC	534	773	744	457	644	492	567	881	323	562	543	187	530	146	543	245
DRICH1_sg1	TACATACCCTGGACACGTGA	625	339	830	1626	838	1124	855	1438	390	332	676	456	623	760	692	998
DRICH1_sg2	TCAGTATCAGATTCATAACA	288	131	412	689	389	444	371	351	208	221	305	184	322	295	320	182
DROSHA_sg3	TACAGATCTGATTATGACCG	515	655	672	1149	755	269	791	458	398	213	726	301	495	137	605	336
DROSHA_sg4	TCCTTAGGTACCAAAAACTG	396	134	485	82	454	17	398	71	182	53	377	63	304	83	299	135
DROSHA_sg1	TGGAAACTATTAAAACTGGG	216	189	257	41	327	220	259	94	180	248	229	115	202	425	204	478
DROSHA_sg2	TTGTTGGTCATAGGACGACA	467	54	492	6	495	5	488	16	301	3	451	44	369	52	338	45
DRP2_sg1	AACAGCTTTAGGCTTAGGCA	778	753	900	542	985	1479	1023	1348	501	977	776	558	755	334	747	320
DRP2_sg2	CTGGATCCGCTGTTTCGGGG	389	965	603	988	589	640	571	930	285	321	457	337	485	2197	470	149
DRP2_sg3	TGGAACAGATCAACGTCCGA	707	1203	850	1837	990	1440	901	519	473	691	812	679	575	1839	766	430
DRP2_sg4	TTTAAACCTAGTGGTCGCAG	1015	1201	1066	981	1139	2318	1160	1347	608	815	1028	1384	841	951	906	312
DSC1_sg1	AAAATGTGAACTTACCGGAT	605	645	677	368	592	487	695	869	382	1107	546	846	502	246	530	379
DSC1_sg2	ATAATGGAAGTGCGAGACAT	807	386	953	818	1124	1904	934	1322	661	757	939	773	763	361	857	235
DSC1_sg3	CTGGACCCGGAAATATCCAG	101	143	195	135	209	603	231	376	84	67	143	130	124	100	133	148
DSC1_sg4	TTGTATACAGCCTTTGAGTG	755	1089	840	1393	913	2623	1029	1340	417	1255	787	706	673	495	649	687
DSC2_sg1	ACAGAAGTACGAGTAAATGT	196	76	254	383	286	132	291	421	173	659	261	117	208	357	271	100
DSC2_sg2	ATTAACTGATCCAACAGGGT	320	855	441	540	420	931	464	379	226	262	423	559	445	204	381	158
DSC2_sg3	CTGGAGTTGACCAAGAACCT	1136	760	1493	1355	1522	2075	1481	1722	907	1286	1495	2367	1090	1185	1184	820
DSC2_sg4	GGATGCATAGAAAATAGGGT	285	165	409	388	365	352	382	358	210	479	302	197	267	314	315	129
DSC3_sg1	AATGTGTAGGTACTACAGTG	1549	3662	2155	815	2112	4023	2299	3083	1206	1605	1813	947	1860	2357	1882	1381
DSC3_sg2	ACAGTCCTGGCAATAGACAA	1079	1055	1475	1969	1562	2355	1597	2084	772	1183	1371	1057	1204	1542	1090	563
DSC3_sg3	CCTTGGTTACAGTTCATGTG	1580	1242	1777	1441	2009	3380	1885	1791	1005	1757	1696	1971	1317	3821	1499	1372
DSC3_sg4	GCAGACAAAATAATTGGCAG	242	481	342	311	342	785	352	543	196	67	281	133	281	329	291	239
DSCAM_sg1	ACTTACGTTTCACGTACAGG	502	466	754	493	668	1153	702	527	415	943	647	763	483	473	472	471
DSCAM_sg2	CACGCACAATTACGCTCAGG	400	487	608	1061	638	1432	644	925	358	873	583	775	444	395	483	281
DSCAM_sg3	TCCACACGATGGTAGGTACA	716	456	1012	585	910	1096	984	972	530	1071	839	689	679	772	704	349
DSCAM_sg4	TCCTTTCAACCACCGCCAAG	691	587	918	972	843	864	830	853	383	487	552	760	492	932	567	111
DSCAML1_sg3	CGGATCGCCCACCTAAACCG	795	884	977	545	861	1368	1004	912	549	599	855	1086	748	714	805	407
DSCAML1_sg4	GAGGATCAAAGGTCAATGCG	1323	3509	1727	2592	1588	2167	1564	1776	924	1247	1473	1462	1316	1182	1296	724
DSCAML1_sg1	GCTGCAAGGTAACATCCATG	1079	1208	1508	656	1507	1535	1492	930	764	741	1320	759	1122	689	1222	694
DSCAML1_sg2	GGTTGCACCACAAATCGAGG	773	374	968	439	932	1823	941	729	435	415	750	443	714	526	704	166
DSCC1_sg3	ACCTGACAGTCAAAAAGAGA	158	17	268	82	208	20	231	27	117	73	189	74	177	48	176	153
DSCC1_sg4	AGCAGCTGGAGGATGGACAC	398	260	564	165	501	83	498	209	289	104	443	60	379	140	393	11
DSCC1_sg1	CTGCCTGGGCTTCGGCCCTG	753	751	1072	516	1075	1220	1008	1028	523	937	842	1711	660	611	670	760
DSCC1_sg2	CTGTAACATTATTCACACTG	249	13	282	14	322	7	236	21	114	58	266	12	202	101	203	45
DSCR3_sg1	GAAGTTTACTCCCAGTCCCG	395	737	552	341	501	582	541	133	253	351	480	375	346	430	336	480
DSCR3_sg2	GGAAGTGCTCTCTGGCGTGG	467	382	599	231	562	138	588	164	302	736	497	558	494	422	518	418
DSCR3_sg3	GGAGTGAACGATAAATTCAC	229	442	299	103	253	80	285	42	192	263	162	183	190	183	197	182
DSCR3_sg4	TTGTTACCCTTCAAGTGCAG	332	301	442	1214	430	325	402	443	163	493	322	479	290	1250	292	15
DSCR4_sg1	CTGGCAAGTCCAGAATCCGT	936	1407	1164	1472	1231	792	1244	1292	595	1038	1005	807	862	728	866	391
DSCR4_sg2	GGGGAAGTAGAGTGCAATGC	385	523	573	786	532	728	432	354	268	467	438	623	356	1121	311	124
DSCR4_sg3	TGACGAGAGATGATGAACCC	1278	1717	1849	1617	1707	1933	1589	2519	1062	1598	1651	1526	1346	1497	1381	1500
DSCR4_sg4	TGGGATCAATACCTGTGGAG	167	341	305	21	239	145	271	164	108	142	158	41	179	67	188	56
DSE_sg3	AATACATGTTTCTCGTCCAG	443	112	672	146	588	446	549	575	284	259	584	154	470	793	452	306
DSE_sg4	ACCTGGCAGCTAGTTGTCAG	485	268	570	237	631	942	687	576	368	629	612	396	509	1740	500	202
DSE_sg1	CCAAATCAGAAGGAACCGTG	274	295	437	332	456	427	387	652	227	190	270	162	293	265	327	120
DSE_sg2	CTAGTCCTGATGAATCAAGG	454	175	492	378	585	355	528	487	324	489	485	398	424	293	468	356
DSEL_sg1	AGGTAGGTAGTATGTTGGGT	687	1037	967	1004	917	831	904	1104	510	1140	797	846	658	954	724	319
DSEL_sg2	ATACACACATTCCCTAACTG	411	468	569	805	654	951	638	719	263	495	574	175	408	364	518	554
DSEL_sg3	GTGGCTTAAGTGGACTGGCG	545	887	691	1010	674	1270	642	699	462	647	599	1540	562	3110	509	125
DSEL_sg4	TATTAAATTTAAATCCAAAG	76	334	206	261	150	34	175	115	81	59	144	70	96	89	125	40
DSG1_sg1	ATGACAAAGATCCCATATGG	254	24	347	340	365	187	369	483	180	329	275	366	253	69	330	260
DSG1_sg2	GAACAGTACAATATGCTCGG	174	286	248	64	307	331	254	280	142	86	203	144	183	177	217	219
DSG1_sg3	GGATATTATCATTGACATCG	243	318	360	616	284	268	298	295	132	411	219	297	161	141	185	87
DSG1_sg4	GTAGCCATTGAAAACACTGG	647	374	791	488	772	989	862	898	411	564	735	563	580	621	605	189
DSG2_sg1	ACAGATGCTCAAACTAACGA	372	364	560	160	547	665	586	720	288	328	563	402	407	193	455	188
DSG2_sg2	AGCACAGCATGACTCCTATG	1538	2876	2107	1556	2190	3303	2419	1630	1158	2161	1791	1904	1558	2702	1731	825
DSG2_sg3	AGCATGGATAGATCAAGCAA	930	761	914	702	1036	1332	1016	1131	490	1066	846	801	793	865	825	448
DSG2_sg4	CAACGAACCAGTGTTCACAC	850	939	991	698	991	1628	1114	1328	548	1025	894	1074	745	2448	858	278
DSG3_sg1	AACATATCAAGCCATCGATG	372	247	489	117	506	717	506	723	266	172	416	239	469	374	443	124
DSG3_sg2	AGAGAAACCACTTATACTAA	267	89	340	170	345	791	380	503	205	324	307	277	214	44	254	239
DSG3_sg3	GACCAATTCTCTTGACCGAG	528	426	707	451	750	1266	769	674	431	890	590	895	521	1249	571	472
DSG3_sg4	TGTTCTAGCGGAGACAACCA	329	507	453	106	478	761	431	974	191	170	334	781	318	179	314	54
DSG4_sg1	ACAGCCATAGATTTGGACAC	622	1675	958	2782	1059	3214	947	1544	498	1550	807	818	747	344	767	250
DSG4_sg2	ACATAACTGGTGACACGTAT	436	782	490	1011	436	497	493	795	226	231	320	291	366	382	332	192
DSG4_sg3	ATGGTGAATACCCCATATGG	387	228	541	269	543	268	540	235	281	185	527	342	460	483	513	220
DSG4_sg4	GCAACACAGTATGTACAACC	299	232	363	269	334	237	394	812	185	363	280	296	231	312	282	115
DSN1_sg3	CCTTTCCTAAGGGACACTAA	384	85	545	30	474	75	494	119	251	282	363	215	361	213	335	1057
DSN1_sg4	GATGAATCAAGGCGTTTCAG	397	1302	608	153	579	1333	562	408	247	192	423	333	452	108	480	368
DSN1_sg1	GGAATCAAGTCTCAGTCCTG	437	670	545	1528	500	543	497	641	177	163	341	227	382	201	372	133
DSN1_sg2	GTATGAAAGAAACGAACCGG	287	189	359	91	464	345	427	260	226	49	373	128	333	82	336	26
DSP_sg1	ACAACAACGAGCGCAGCAAG	1478	3218	1982	1532	2239	2926	2095	3236	980	1723	1688	1241	1409	1116	1611	1070
DSP_sg2	AGCAAGAACTGACACGCCTG	1762	2390	2337	3432	2170	3228	2310	2071	1275	1884	2131	2086	1712	1563	1879	649
DSP_sg3	CTGCCAGCGATAGTCGCCGA	1219	898	1635	1545	1471	2293	1524	1582	848	1628	1454	1039	1181	3718	1183	504
DSP_sg4	TGATGTTAGAAGAAGAACTG	941	1557	1198	818	1241	2211	1197	1370	669	968	1171	1144	1011	458	1044	295
DSPP_sg1	AAAGGCAATGTCAAGACACA	317	627	521	628	505	853	561	356	229	272	390	403	314	312	363	80
DSPP_sg2	AATTCCGATGGGAGTCCTAG	913	1583	1344	1951	1159	1780	1371	2003	582	1500	974	1165	791	937	903	1053
DSPP_sg3	CCACATTAGCAAACGAAGAG	280	125	291	281	318	450	279	445	149	279	256	308	193	462	290	262
DSPP_sg4	TGGCGATGCAGGTCACAATG	819	846	1050	1246	1080	1115	1077	2135	534	967	859	741	758	1571	852	567
DST_sg1	ATTACAAACAATGACCTACC	226	311	315	853	298	983	335	852	173	324	247	162	249	338	219	539
DST_sg2	CAAAGAAGCTAAAATCAGTG	370	391	574	582	652	1034	614	867	307	532	489	469	408	1180	477	378
DST_sg3	GCCAGTGTGTCCGATCACAC	361	254	458	964	383	439	459	622	238	555	315	407	297	372	337	535
DST_sg4	TAGAATTCGAGCTAGCAATG	544	455	733	767	727	1010	783	1224	379	1212	684	585	583	620	623	404
DSTN_sg3	AAGTGCATCATTGTAGAAGA	625	725	849	1320	784	1068	792	577	422	233	656	473	723	711	763	291
DSTN_sg4	AGAAATCAAGAAAAGAAAGA	214	131	393	91	269	242	295	296	158	51	259	135	312	204	291	115
DSTN_sg1	ATGCTTGAAAGGATCAGTTA	962	1115	1376	1166	1418	1277	1558	2046	725	1241	1168	1189	1044	1619	1066	355
DSTN_sg2	ATTCCCACAAAATGCTTGAA	667	637	1026	653	985	760	1073	1481	526	974	747	598	663	2278	784	471
DSTYK_sg3	GGCCGAGGATCAGTATGCAA	276	125	350	124	379	197	369	241	165	84	282	15	242	106	270	1
DSTYK_sg4	GTATGAACTAGTGCACACGC	246	119	293	70	339	370	308	107	164	139	229	173	231	188	236	114
DSTYK_sg1	TCGGCTCAATAGTTCCCACG	528	1575	720	2644	689	551	570	770	353	200	602	263	441	321	557	60
DSTYK_sg2	TCTGGATGATGCTACTAACA	392	1340	559	409	528	501	629	806	325	664	479	856	400	718	464	176
DTD1_sg1	CACACATATGCCCCTTCCAA	481	554	551	1182	679	1135	626	547	266	423	438	234	474	153	383	101
DTD1_sg2	GTTGCTGGGTATTTCCCTGG	1066	1531	1410	1560	1415	2423	1405	1982	700	1391	1214	780	958	1402	1019	496
DTD1_sg3	TACAGGCCGGAGCTTATCAA	357	437	446	1136	332	205	451	721	166	377	358	223	310	65	305	293
DTD2_sg1	CTCATAGGTCCAAAGAGGAC	711	682	866	577	932	1734	932	1034	449	642	761	265	724	151	677	304
DTD2_sg2	GCAAATTCGCCCAGCCGATG	923	1191	1116	802	1227	1070	1330	2130	521	287	910	257	893	342	884	295
DTD2_sg3	GTAGCCGGATTCCTCAGGCC	893	1155	1216	876	1078	1178	1105	727	447	173	872	295	928	523	837	531
DTD2_sg4	GTCTCTATATTGGATCTACC	442	799	591	133	674	1157	630	789	326	273	586	231	480	355	510	134
DTHD1_sg1	ACTCACCGGTTGAAATACGA	326	245	451	270	438	1185	524	365	280	395	419	702	349	400	457	405
DTHD1_sg2	CCATGCTTGACTTAAGAGCG	624	410	830	810	832	1766	862	1454	405	1121	765	644	593	223	661	610
DTHD1_sg3	GGAAAGTCATTACACAAACC	491	1443	633	517	753	1389	698	815	392	685	676	586	492	369	519	318
DTHD1_sg4	GTTGTGAAAACCATACAGAG	497	236	637	356	706	994	632	1374	339	467	657	690	445	541	528	258
DTL_sg3	ACAGCTGTATTCTGTACGGG	844	16	996	165	717	77	764	59	554	280	826	448	797	652	905	75
DTL_sg4	AGGTGATAAACTTTCCACGG	359	27	558	297	373	94	497	105	174	67	466	182	456	248	391	32
DTL_sg1	TGAAGCTGCCTACATATGGA	529	78	648	72	531	22	515	2	341	8	544	5	676	47	662	12
DTL_sg2	TTTCCAGCAAAGTGTTACTG	462	5	630	110	346	57	430	13	326	34	510	261	435	243	629	145
DTNA_sg1	AAATGAAAGAGTACACGTCA	722	980	1161	1191	1194	2206	1179	2151	580	961	952	907	778	696	872	575
DTNA_sg2	GCTGGTAATTGTGACACTGT	554	436	644	171	720	450	679	852	354	364	653	556	466	415	561	262
DTNA_sg3	GCTTTAGCCACATTGTGTGG	379	433	488	586	515	716	532	263	274	345	504	426	389	456	403	45
DTNA_sg4	GGAAGTTCTCAAACTACCCA	773	310	976	2017	867	1391	960	623	403	676	573	951	553	543	685	179
DTNB_sg1	AACCCATCATACTCTCACAT	269	310	362	74	438	293	400	360	161	480	318	242	250	50	328	414
DTNB_sg2	CAGCATAGCGAGCTATAAGA	181	438	272	97	228	346	193	145	112	131	219	98	212	105	182	66
DTNB_sg3	GCGGGACACACTGATCTCGG	214	996	370	741	292	330	328	444	115	280	218	207	193	603	272	158
DTNB_sg4	GCTATGTTAGCAACCATGTG	456	742	574	378	657	1160	675	684	388	423	601	261	526	384	574	120
DTNBP1_sg3	AGCAGGATTTCACCTCCGGG	314	403	445	185	418	235	449	601	214	692	380	449	336	374	344	232
DTNBP1_sg4	GAAGAAAAAGACAAGCCTCG	981	1176	1295	675	1343	673	1483	630	763	1332	1270	1335	1030	1553	1166	822
DTNBP1_sg1	GATCTATCCGCAGAGCCCAT	294	459	399	1210	462	323	498	755	236	202	323	278	300	196	354	137
DTNBP1_sg2	TGCATCTGGAAGACTTATGT	872	860	1043	840	1242	1307	1290	634	598	819	955	673	920	322	860	357
DTWD1_sg3	AGATCAAAATGTCTCAAATG	616	236	827	658	759	1389	861	594	388	536	580	792	571	989	624	649
DTWD1_sg4	GTTTAAAAGATGGCTTGTCA	412	398	624	388	611	769	658	634	301	323	600	590	447	157	512	198
DTWD1_sg1	TCTTCATATTCTGGAATACA	243	131	311	241	310	167	316	315	149	306	219	419	260	340	295	33
DTWD1_sg2	TGAACAGATTCCACTTGTGA	672	676	831	655	886	1200	883	1265	478	577	759	859	713	707	678	355
DTWD2_sg1	AGAGGCGGACGACGACAGTG	732	1576	964	1207	919	2835	913	815	542	1213	850	776	672	440	723	279
DTWD2_sg2	AGTGGGTAGAGATATGCAGA	771	2657	1032	1253	1159	964	1026	1466	617	810	1001	1611	883	1323	938	889
DTWD2_sg3	CTCTCAGACGCCGAACGACA	411	189	475	649	527	923	572	632	238	506	397	261	371	906	434	304
DTWD2_sg4	GACAAGTGTAAAGTGAAGAT	670	1527	879	765	900	1184	880	1282	416	773	626	658	658	432	579	466
DTX1_sg1	CCACGACTGCGACTTAGGGA	519	757	919	1268	812	534	827	697	357	495	666	425	599	681	626	240
DTX1_sg2	GGTTCGAAGATACATGCAGA	282	321	442	214	369	525	369	207	185	301	319	116	280	224	307	222
DTX1_sg3	GTGCTGAAGGAGGACGCTCG	385	257	480	217	549	513	499	443	239	401	444	202	407	319	404	230
DTX1_sg4	GTGTGGGAGTGGGAGAACGA	448	404	573	389	502	892	499	178	303	296	456	379	401	331	446	162
DTX2_sg1	CTCCAGATAGTCACAGACGC	1178	2260	1538	1748	1605	1455	1604	1906	749	2054	1254	1370	1032	1351	1205	462
DTX2_sg2	CTGAACACCACCAACGCCTG	896	1303	1265	956	1234	1819	1311	1144	618	906	1012	1039	941	548	941	545
DTX2_sg3	GGCGGTAGCGGCCTGACACG	945	897	1279	1054	1232	993	1304	1091	693	1149	1246	1061	1148	2398	1143	272
DTX2_sg4	GGGGAGGTCAATAATGTAAG	712	1543	958	2298	1028	2161	997	1158	421	902	852	960	603	691	654	357
DTX3_sg1	GACTGTGTCCAAGCCCGTGT	928	479	1307	614	1222	789	1128	1482	662	760	1048	429	956	670	1045	405
DTX3_sg2	GCAACCAGCCCCAGAATGGG	231	545	330	244	369	533	328	194	185	391	253	145	225	1430	264	138
DTX3_sg3	GTGCCGGCATTCATTCTGCG	444	393	559	424	485	932	446	527	273	644	422	410	375	1070	435	267
DTX3_sg4	TAGGTAGAGCCCATTTGGAG	621	195	858	909	616	676	744	1344	390	368	547	492	514	471	573	378
DTX3L_sg1	CAGGTCACCTGATCGACTTG	789	2665	998	1739	914	1304	1059	1778	528	1747	828	680	619	1373	722	285
DTX3L_sg2	TCTGATACTAGGGCACAGTG	438	414	563	915	645	1119	636	1102	353	850	572	684	455	599	436	3166
DTX3L_sg3	TGTTGATGCATATCACCAGA	286	853	341	278	274	243	336	249	134	263	202	148	234	255	270	48
DTX3L_sg4	TTCTCTCATCAACTGACATG	801	1600	1097	1286	1131	1498	1270	1397	619	546	922	781	901	960	955	482
DTX4_sg3	CAGGTTGGTACGATTCAAGG	979	883	1402	703	1216	1420	1241	972	686	1141	1078	685	1057	1122	1130	665
DTX4_sg4	CCAGGACTGAGCCTTAGGCA	2202	2500	2845	1833	2514	3063	2586	2608	1473	3182	2482	2029	2300	3279	2373	2105
DTX4_sg1	GCCTACGGTAAAACCTGACC	695	632	925	293	838	907	790	778	460	1720	760	594	738	306	683	448
DTX4_sg2	TGAAATAAAATCCATCCCAG	425	518	513	99	547	532	473	482	210	397	359	273	332	375	433	388
DTYMK_sg1	AAGTGACGTGGAGGATCACT	1412	19	1753	216	1660	179	1640	88	983	72	1434	467	1323	311	1348	768
DTYMK_sg2	ATGCGTATCTGTCCACGACG	951	1241	1278	150	1254	198	1119	68	550	625	1071	365	903	523	916	742
DTYMK_sg3	GGAACCGGAGCAGTTCGGCG	1215	3	1633	103	1416	164	1494	79	842	57	1339	24	1235	43	1324	68
DTYMK_sg4	TCTGCGTGCTCTTCCCGGCG	856	88	1147	89	1048	202	1021	47	657	100	962	144	827	178	933	10
DUOX1_sg3	ATCGTGTCTGAGAAGCTCGT	880	934	1118	626	1144	1855	998	901	724	639	1133	1064	924	410	968	614
DUOX1_sg4	CAGAAATGGCCGGTATCCTG	824	884	1053	586	883	1287	844	922	449	179	807	367	796	1744	760	328
DUOX1_sg1	GCGCTGGTGGAAAATCTCCG	843	567	1158	1018	1015	1096	915	682	514	622	895	724	885	2626	834	1646
DUOX1_sg2	GTGTTGGTTGAAGATGTGCG	1034	1252	1400	2583	1322	1803	1253	1682	770	1782	1166	1130	1049	4862	1239	1739
DUOX2_sg3	AGAAGACCCCCAGTACGGTG	1864	1599	2398	1301	2161	1893	2103	1712	1196	1243	1958	947	1813	1918	2057	1408
DUOX2_sg4	GTGGCCAGCAGCATCCAACG	1669	3183	2016	2418	1830	1922	1757	1545	1073	2718	1783	2187	1461	1772	1697	918
DUOX2_sg1	TAGACGGGACTTATCCTCTG	1837	2538	2540	2770	2119	3596	2316	2126	1274	1975	2255	1374	1999	1936	2133	2108
DUOX2_sg2	TTTAGTTCTGAAGAGGAACG	551	612	683	771	599	513	531	389	317	468	593	341	453	691	610	458
DUOXA1_sg3	ACTGGCGGTATAGGCCACAT	819	657	1060	637	865	682	932	944	597	774	944	777	763	1574	842	299
DUOXA1_sg4	AGGCATGGAGAGCATCACAT	1235	1126	1667	1352	1578	2389	1637	713	944	1699	1442	1287	1216	2039	1324	753
DUOXA1_sg1	GGTGACCAGCTTATTCATCG	474	601	645	452	644	1286	545	321	294	157	473	453	484	315	566	385
DUOXA1_sg2	TGAGACCATCAATTACAACG	290	153	466	228	403	413	423	225	215	393	372	452	339	654	369	323
DUOXA2_sg1	ACTGGTGGTACAGGCCGCAA	388	381	473	384	335	362	370	442	265	255	465	249	370	375	485	176
DUOXA2_sg2	CTCCAGCACTTACCATAGCG	523	1248	740	386	779	1463	756	692	405	1027	647	670	469	719	498	268
DUOXA2_sg3	CTCGTTCAGCTGATGCACTG	441	289	588	583	532	438	560	421	291	298	507	570	429	225	454	149
DUOXA2_sg4	TCTGAAAGAGAATTACGCCG	237	104	387	255	211	9	252	574	190	298	264	365	294	206	273	52
DUPD1_sg1	CAGTGTCTTCTTCTACCCGG	512	125	714	782	548	1655	610	736	317	511	490	328	450	375	526	139
DUPD1_sg2	CCAGTACACCCACGTCAACG	1179	962	1623	1950	1546	2751	1631	1641	700	1333	1190	1231	1157	2644	1304	743
DUPD1_sg3	GCCCAGTGTCCACGTTCCAG	744	779	972	1035	878	719	960	1422	556	383	818	331	689	579	753	1240
DUPD1_sg4	GGACATCCAGTACCACGGCG	600	358	856	767	949	658	1015	896	490	564	780	556	591	1230	671	816
DUS1L_sg3	AGGAACAGAGAGTTTCTCGT	1256	865	1562	919	1283	1683	1312	1482	716	321	1376	234	1099	419	1306	331
DUS1L_sg4	AGGGCGTCATGAGCGCAGGT	1619	2345	2133	1328	1978	5940	2020	4194	1230	1175	1595	869	1625	1785	1593	1728
DUS1L_sg1	ATGTTCCCGTTAGCAAACAC	445	898	605	142	614	653	654	821	260	104	498	357	474	383	476	185
DUS1L_sg2	CCGCGACGCCAACTACCGGA	404	329	577	373	603	1073	582	760	252	347	394	141	449	242	409	65
DUS2_sg3	AATGTCCGCTCCATAATCCA	300	312	547	123	403	80	453	375	209	302	275	246	294	436	370	348
DUS2_sg4	AGAGGACTTTCGACAAGCCA	779	845	1020	505	948	530	970	615	599	508	869	379	788	1376	824	194
DUS2_sg1	CTGCCATCGCAGTTCATGGG	739	465	912	860	899	404	1025	616	483	1054	963	793	711	510	723	194
DUS2_sg2	GAAGACAACTCGATCATCAG	231	168	369	340	333	484	331	280	186	131	233	329	270	302	313	86
DUS3L_sg3	GACTTTGTGGACATCAACGT	516	1276	625	427	623	593	575	346	318	200	451	188	494	314	561	144
DUS3L_sg4	GCACTTGCCTGGATTAGGGA	390	1572	635	533	508	618	586	919	254	348	473	623	343	423	437	231
DUS3L_sg1	GGCTAAGCGGATCCGACTGG	445	179	534	430	456	375	507	758	250	264	357	206	424	691	402	180
DUS3L_sg2	TTCGGGGCGGATGTGACATG	618	1043	871	470	606	1126	733	373	380	549	671	540	590	519	659	382
DUS4L_sg3	AATGGAATAGACATTAACTG	686	925	894	254	878	645	961	838	547	442	745	361	687	348	696	327
DUS4L_sg4	AGCGAATTTACCACAAATCA	335	213	616	191	548	614	556	599	250	605	459	341	382	192	411	464
DUS4L_sg1	CTTTGAATATCGAACCATTG	668	1645	688	405	894	336	857	910	421	821	742	551	601	520	585	207
DUS4L_sg2	TTAATGGAATCATAGTGCAC	729	589	932	1467	1031	803	937	710	507	769	916	398	766	530	798	252
DUSP1_sg1	ACTAACCTGATCGTAGAGTG	643	1155	804	1325	722	1167	855	1337	459	511	606	450	617	847	708	349
DUSP1_sg2	CATCAGCTCCTGGTTCAACG	615	958	804	1031	906	1580	907	870	358	506	670	726	609	828	625	391
DUSP1_sg3	CGTCCAGCAACACCACGGCG	293	371	346	1047	337	732	321	273	190	67	265	90	237	65	234	687
DUSP1_sg4	GCAAACAGTCGACCCCCATG	583	992	854	585	738	877	767	748	335	189	617	324	562	536	591	269
DUSP10_sg3	AAGGCAAGGACTCTTTCAAG	244	145	313	188	324	351	319	598	160	481	281	398	189	220	296	158
DUSP10_sg4	CACTGTGGCAACCTACGACA	347	770	474	561	545	1217	597	949	266	565	364	396	305	1110	417	233
DUSP10_sg1	GGTAACTAGAGTCTAAACAA	131	302	205	136	159	78	213	533	115	125	193	219	168	130	169	211
DUSP10_sg2	TCTTCTTTGCCAAGTCATTG	584	518	773	620	760	1331	819	1257	490	610	795	411	696	1266	657	759
DUSP11_sg1	AGCCAGTCCTGTTTAAACCA	512	184	635	309	663	823	572	1275	305	248	542	322	443	244	458	504
DUSP11_sg2	CCAAGACATACTACCTTTCG	443	143	565	802	636	820	581	255	214	276	438	408	416	258	430	252
DUSP11_sg3	TCAACGCTATTATAAACCAG	244	197	298	143	309	309	279	932	167	24	268	125	227	117	240	59
DUSP11_sg4	TCAGTATTCAATAGGTGCCG	384	37	436	141	459	1044	407	357	300	326	378	193	350	1521	386	34
DUSP12_sg3	ACCGGTCCAGATGGCTGAGT	610	617	834	618	754	451	758	421	422	373	585	89	591	332	644	278
DUSP12_sg4	CATCACGGCCGTGCTAACAG	580	388	861	662	676	378	738	501	429	385	622	333	619	1195	612	231
DUSP12_sg1	CCAGGCAATGGGATACGAAG	293	500	325	493	402	470	417	174	147	185	375	225	278	125	279	87
DUSP12_sg2	GACCCAACTACCGTTTCACA	375	29	504	8	573	45	514	269	237	93	452	134	408	112	444	150
DUSP13_sg3	ACAGGTGCCAAATTCTACCG	524	862	734	562	674	857	585	646	371	504	761	433	637	2941	659	351
DUSP13_sg4	CACACTGAACCATATCGATG	479	473	694	250	679	1529	630	660	335	227	579	370	543	192	595	494
DUSP13_sg1	TGCACCTTGGGGAACACTGA	293	193	384	405	328	943	392	316	219	149	355	164	348	184	355	124
DUSP13_sg2	TGCAGCGGCATTCACAACGT	413	303	504	138	449	638	494	613	196	215	464	884	404	208	378	119
DUSP14_sg3	CAGGTACGCGATACACAGCG	277	168	516	189	373	779	501	566	228	530	395	359	315	482	344	380
DUSP14_sg4	CCCTGCAGCACAGTGCACCA	444	1012	573	619	477	266	506	420	251	688	429	377	386	75	405	198
DUSP14_sg1	TCCCTCGGAAATCATCCGAG	324	90	394	196	312	445	421	274	226	479	314	205	289	230	276	40
DUSP14_sg2	TGGACTGTACTTTGACACCG	715	2095	935	1007	825	951	912	1738	549	989	792	770	708	329	682	248
DUSP15_sg1	AGCGACCGGGATGCGAAGGT	1189	1678	1581	1882	1528	1871	1462	1305	916	1763	1379	1549	1121	1211	1270	779
DUSP15_sg2	CACATACGCTGTCACAATCG	1240	832	1621	1013	1856	2360	1827	2840	919	900	1565	1171	1436	2009	1492	691
DUSP15_sg3	GCTCACCAATGAAGTTTCCG	681	604	1019	495	919	1437	956	1901	426	1108	767	407	801	572	760	1505
DUSP15_sg4	GGCAGTTCCCCCCATTAAGG	844	708	974	121	1192	2023	1218	2290	540	330	738	816	965	667	970	404
DUSP16_sg3	AGAACCAGACTGGAGCATCA	709	1484	985	781	1089	1492	1150	1472	593	1597	918	844	779	891	796	569
DUSP16_sg4	CATGATGTAGGCGATAGCGA	861	1543	1164	2822	1253	1646	1340	1921	629	544	976	355	978	1075	975	322
DUSP16_sg1	CCAGCGAGATGTCCTCAACA	1042	1296	1270	1139	1351	1684	1325	1653	658	472	1016	450	948	803	1116	528
DUSP16_sg2	GAGGTAGCAGAGTCGGCACA	1497	2508	1939	2496	1811	1741	1643	1987	1008	1447	1553	1540	1496	3460	1485	665
DUSP18_sg1	CACTGAGACATTGATGACCA	899	1228	1106	915	1159	2411	1262	1148	636	1749	937	1066	905	1095	909	622
DUSP18_sg2	GAGTTAGGGGAGTCAGCCAC	355	432	381	543	393	656	482	505	229	224	352	547	318	628	331	76
DUSP18_sg3	GGCGTGGTACTTCATGAGGT	735	5583	1019	977	818	861	858	669	456	910	838	992	714	426	853	109
DUSP18_sg4	TGCTGACCATATCCACAGCG	1020	914	1299	1287	1446	2692	1388	1272	751	989	1156	1417	917	1218	1023	315
DUSP19_sg1	AAGTTGGCGTTATTAAGCCA	294	820	426	173	361	180	336	437	164	62	294	88	217	263	272	148
DUSP19_sg2	AGATGCCAGAATTCATGTTG	586	699	799	881	662	674	716	544	375	778	645	626	543	425	529	172
DUSP19_sg3	TCTCAGGAAGCAATGCACCA	24	14	22	0	21	9	21	29	17	2	17	17	8	16	13	0
DUSP19_sg4	TCTTATATGTAAAGTCACTG	269	69	393	429	401	1045	442	247	202	454	291	427	311	261	301	296
DUSP2_sg1	CAGGGCTCCTGTCTACGACC	539	307	648	700	582	700	603	748	319	272	545	340	532	444	528	63
DUSP2_sg2	GGACGAGGGCAGTGCCTCGG	1118	1948	1478	1925	1280	2134	1347	1403	802	1639	1186	1482	925	983	1097	575
DUSP2_sg3	GTCACTCGTCAGACCTGCAG	934	2049	1324	1181	1136	1416	1115	942	558	787	911	456	916	499	973	914
DUSP2_sg4	TGCTGCACGAGACCCGCGCG	650	341	825	1447	771	2373	744	873	506	1358	678	632	634	557	563	827
DUSP21_sg3	ACGGCCCTGCCTCATATCGA	557	862	731	634	626	376	671	1198	312	368	536	637	598	709	520	199
DUSP21_sg4	CACCGAGGCATTGACAATGG	386	887	513	386	536	737	511	468	252	718	477	377	426	361	467	218
DUSP21_sg1	GAGGTACGCAAGGCACAGTG	458	609	448	86	463	939	454	319	241	362	361	546	388	619	347	251
DUSP21_sg2	GTGGTCAACGTATTCTTCGA	314	402	412	458	333	329	311	116	204	199	363	261	288	250	331	778
DUSP22_sg3	ACAGGATCTCCCAGCACGCA	485	170	590	358	576	563	542	1117	280	253	555	201	541	584	574	436
DUSP22_sg4	ACATAGGCCTGGCACTATCG	750	363	920	286	853	493	758	564	460	93	691	463	686	264	766	459
DUSP22_sg1	GGAACAATTGAGCAAGAACA	292	113	293	198	332	511	378	418	145	133	300	249	299	61	271	31
DUSP22_sg2	GTACAAGGCAGCTCTCACCG	509	425	539	908	549	321	478	311	345	442	505	202	443	111	457	134
DUSP23_sg3	CTGGTGTCCCTGACGGAGCG	1424	3679	1925	1872	2020	3643	1971	2686	1086	2384	1918	2095	1387	1624	1500	1818
DUSP23_sg4	GAAGCGGTCGATCTGGTCGG	1285	1132	1772	1473	1504	2041	1658	1169	872	1781	1476	749	1202	1455	1407	1194
DUSP23_sg1	GTCCAACAGGAACTGGTAGT	1380	1388	1893	1752	1686	1847	1789	1772	927	1246	1711	1933	1245	1137	1381	629
DUSP23_sg2	GTGGACGAGGCCAACGCACG	520	482	771	279	562	315	681	857	364	607	744	619	555	348	539	209
DUSP27_sg1	ACCAAGCAGAAGGGTACCGG	570	592	736	340	670	664	736	752	308	613	593	358	512	384	527	236
DUSP27_sg2	AGGCTGCAAGCAACATAGCG	668	351	746	580	800	1023	848	1514	478	628	735	600	628	368	558	242
DUSP27_sg3	CCGAGGACATCGAGTCTGCG	580	785	815	419	702	1395	761	807	440	323	656	536	551	1055	622	294
DUSP27_sg4	TGGCTAAGAAGAGACAACGG	435	632	509	213	512	1365	512	424	286	201	470	581	405	138	446	230
DUSP28_sg1	GAGGTACGCGGTGCAGACGG	1434	2687	1985	1919	1946	2739	2041	2589	1098	1470	1662	1029	1465	1585	1523	681
DUSP28_sg2	GCGACGCGCACCAACGGTGG	482	687	694	604	696	671	651	466	323	322	576	278	396	150	484	195
DUSP28_sg3	GTTCTTGCAGTAGACTAGGC	546	1028	719	789	750	822	667	488	398	414	733	492	503	580	622	571
DUSP28_sg4	TCAGCCGGGTCGTCGAACAC	393	432	507	634	471	384	476	577	276	310	447	598	374	553	393	212
DUSP3_sg1	ATTGGTGTTGACGTGCATGA	1230	2088	1752	1107	1704	2480	1580	1931	884	1721	1477	1119	1276	4343	1366	1204
DUSP3_sg2	CAAAGCCTGGTCAATGAAGT	809	527	1061	466	948	830	1031	1674	538	383	876	313	718	434	713	425
DUSP3_sg3	CATCAAGGCCAACGACACAC	421	914	438	743	520	244	491	639	238	550	369	247	381	714	390	712
DUSP3_sg4	GCCAACTTCTACAAGGACTC	587	386	604	679	658	911	560	623	344	246	660	325	520	693	588	147
DUSP4_sg1	AGCGCACGTTGACCGAACCT	978	1212	1341	1911	1385	2198	1348	1112	731	1064	1095	940	897	486	978	481
DUSP4_sg2	GCGCTCCGGCCTCTACTCGG	358	505	440	263	325	722	375	370	200	408	299	167	289	160	316	187
DUSP4_sg3	TCAGTACAAGTGCATCCCAG	278	198	397	296	359	447	423	552	150	566	330	96	311	170	341	36
DUSP4_sg4	TGGGACCCCACTACACGACC	294	500	422	673	464	479	424	436	203	159	294	222	304	1991	329	119
DUSP5_sg1	CTACAGGCCAGCTTATGACC	1485	3264	1815	2257	1930	3448	1865	2461	902	1522	1548	1355	1291	1468	1411	1197
DUSP5_sg2	GGGATATGAGACTTTCTACT	816	2159	1125	2355	1036	1136	1006	1209	485	1008	931	1324	763	3500	787	3292
DUSP5_sg3	GGGTAGGCAAGCGAGTAGCG	445	718	697	562	617	1643	606	781	302	375	523	569	395	696	446	410
DUSP5_sg4	TGTCTCCCGACGGACCTCCG	1482	2306	2034	3143	1951	2611	1965	2583	1086	1744	1783	1499	1550	1646	1602	1211
DUSP6_sg1	CATTGCGAGACCAATCTAGA	166	325	161	171	243	428	252	133	92	80	132	105	135	139	136	45
DUSP6_sg2	CGAGTCGTCGCACATCGAGT	399	407	578	581	443	653	502	540	166	66	377	151	301	228	377	445
DUSP6_sg3	GACTGGAACGAGAATACGGG	486	174	585	342	712	879	687	1200	276	256	428	93	493	133	494	1461
DUSP6_sg4	TTCCTCCAACACGTCCAAGT	264	240	344	96	352	294	422	363	120	74	231	54	223	333	231	35
DUSP7_sg1	AGCAGTGCCACCGAGTCAGA	764	1281	1081	1593	930	1003	1005	1633	600	937	853	544	784	617	773	409
DUSP7_sg2	CACCGTGCTGCTCTACGACG	607	1355	854	1657	778	832	812	854	376	448	702	673	531	180	546	572
DUSP7_sg3	CTACAGAAGCTGCGCGACGA	452	1462	606	304	609	1742	474	857	268	426	493	418	431	698	394	280
DUSP7_sg4	GACGACTCGAAGAGCTCGTG	290	258	440	410	387	633	397	461	205	477	313	484	288	1331	307	156
DUSP8_sg1	AGACTCACCGATGAACTCGA	98	207	170	64	136	114	173	126	65	118	110	168	124	33	114	23
DUSP8_sg2	GCAGAAGGACGTCCTAAACA	547	173	731	253	700	781	695	574	343	358	646	304	585	300	645	140
DUSP8_sg3	GGTCTATGACCAGAGCACGC	155	36	283	386	211	222	204	362	106	133	160	113	136	37	190	322
DUSP8_sg4	TGTTGTACTCCACGAAGGAG	448	967	502	836	601	774	520	672	360	321	549	354	451	669	437	913
DUSP9_sg1	CCCCGCGGCACCTACCCTGG	1057	1076	1420	748	1292	1754	1499	1896	556	272	768	177	1032	764	1100	360
DUSP9_sg2	CTGGTCGTACAGGAGCACGG	785	1117	1069	858	1014	2011	998	970	517	342	814	176	852	728	889	1932
DUSP9_sg3	GACCGCGACTCCATGAGCTG	1712	2060	2257	1885	1896	3346	2094	1559	857	245	1596	762	1646	862	1732	625
DUSP9_sg4	GCGCCGACTCGTACAGCTCG	1458	1877	1782	1371	1782	2399	1662	2577	828	374	1212	495	1324	1279	1413	1429
DUT_sg1	ACTCTTCCATAACACCCAGA	441	4	611	16	642	129	628	68	285	945	601	5	487	104	413	4
DUT_sg2	CCGCCATTTCACCCAGTAAG	916	692	1191	714	1130	1601	1255	1467	629	937	1068	902	903	1376	919	770
DUT_sg3	CCTGTACAGGTCGTAGCCCG	1012	10	1257	2	1244	81	1369	21	677	2	1076	5	1000	14	1070	13
DUT_sg4	TTTGCAGCCAAGCCTGACCG	1042	12	1555	31	1454	78	1407	21	713	124	1117	54	1031	622	1107	49
DUX4_sg4	ACACCGGCGCGTGGGGAACG	113	0	158	0	109	1	114	2	103	0	160	1	275	15	314	6
DUX4_sg1	GGCAGGCGGCCTGTGCAGCG	229	2	364	32	230	5	179	3	187	16	337	9	274	31	342	9
DUX4_sg2	GGGGATCTCCCAACCTGCCC	83	0	74	0	58	2	71	0	83	0	98	1	198	0	191	0
DUX4_sg3	TCCAGGCATCGCCGCCCGGG	229	18	358	110	306	92	336	26	148	60	302	28	250	26	289	16
DUXA_sg2	GTGTAACTGAGAGGCGCTGT	438	162	506	539	516	320	484	370	245	202	427	503	370	1539	405	83
DUXA_sg3	TGGAATCAATCCCAGGATAT	841	1083	1205	1338	1141	751	1073	1752	568	2479	925	632	726	339	814	285
DUXA_sg4	TTACTTTGAAACTCCACACC	634	1101	715	272	652	505	623	549	310	886	525	463	465	532	523	374
DUXA_sg1	TTCAATCAAAAGCCTTACCC	414	762	632	472	687	830	670	652	331	507	599	351	463	605	482	916
DVL1_sg1	GGACTGGCTGTACACACACG	963	588	1284	876	1186	1248	1203	895	710	1019	1281	574	1131	2269	1089	727
DVL1_sg2	GTGGGGCAGAGCAACGACCG	574	1170	777	807	643	276	681	509	421	469	598	516	568	368	609	856
DVL1_sg3	TGACCACTGTACCCTCCTCG	655	909	887	838	786	1463	795	1336	357	382	742	538	606	735	658	112
DVL1_sg4	TGAGCAATGACGATGCCGTG	699	915	1125	1584	992	1799	969	1726	513	803	879	648	779	386	790	397
DVL2_sg1	ATCACAGTCACGCTAAACAT	232	38	254	111	261	189	251	247	128	174	219	152	246	298	205	53
DVL2_sg2	CCGAGTCAGTAGTGTCACTG	488	1186	679	1226	563	1353	624	686	339	778	607	343	451	721	474	71
DVL2_sg3	GGACGCTCTTGAAATCGCCG	336	251	545	978	424	165	431	498	188	146	354	203	253	117	361	82
DVL2_sg4	GGGACATTGTGCACAAGCCT	332	506	424	362	519	404	507	419	218	371	381	363	316	641	327	325
DVL3_sg1	CGATGGCAGCCATGTCACTG	547	892	748	708	638	1377	667	453	334	473	510	527	452	356	554	318
DVL3_sg2	GGGAGATTGTGCACAAACCG	217	538	218	141	244	148	223	189	165	96	174	129	207	207	165	29
DVL3_sg3	GTGGGCCAAAGCAACGAGCG	460	878	602	308	571	1034	464	652	327	654	497	494	443	352	459	473
DVL3_sg4	TGATGAGAAGACACAAGCGG	477	600	677	519	576	1316	611	362	359	754	646	498	606	2432	665	663
DXO_sg1	ACACCGTATGAGCGGCAGGA	436	983	525	670	597	732	603	996	298	428	472	840	365	1186	515	340
DXO_sg2	ACCTCCCCTGAGAAGAGCAG	463	121	620	321	499	239	547	596	328	291	493	194	487	265	467	177
DXO_sg3	CTCCGGGAGCTTATGTACAT	316	179	477	448	393	1150	477	860	283	425	477	255	319	239	382	78
DXO_sg4	GTTGGTGTTAACCTCCCCAG	472	625	556	380	437	286	491	651	295	431	517	367	475	277	549	434
DYDC1_sg1	AATATTCTATCGGATCCACT	278	226	361	289	363	112	371	364	163	273	308	178	215	330	288	96
DYDC1_sg2	AGCTCAAGAACAATTAGGCA	597	1066	779	874	747	928	819	979	374	561	645	583	579	866	554	505
DYDC1_sg3	ATATCTTCAAAAGCACCTTG	424	630	675	419	637	818	635	436	306	202	515	247	561	503	486	128
DYDC1_sg4	GCTGGCATTGCAGCTAGAGT	873	1220	1165	2205	987	1327	1074	1108	515	1568	856	1146	869	519	816	1026
DYDC2_sg3	AGGTATTCTATTGGGTCACT	1283	1623	1835	1610	1820	3349	1942	4996	998	1944	1623	1950	1176	1752	1506	1649
DYDC2_sg4	GAACTGTGAAAAGTGTCACA	1598	1408	1985	1572	2027	2621	2134	2743	1161	1696	1824	1281	1667	4716	1767	526
DYDC2_sg1	GAAGACCATATTCATGCAGG	865	756	1209	782	1017	1349	985	1363	495	1174	952	1236	773	1037	754	613
DYDC2_sg2	GGAATATGACAGTAGCCTCA	1095	2807	1496	1768	1419	1984	1348	2000	807	1662	1225	1282	1115	1316	1201	902
DYM_sg3	CTAGCCAGAACTTACAAGAG	724	679	1001	1004	934	1055	958	1041	522	475	810	856	661	1021	732	318
DYM_sg4	CTTACCTGCTAGTTGGTGCA	693	1034	950	1172	790	1176	897	1236	397	453	719	1043	630	789	638	690
DYM_sg1	GACCTCGCATCAAATACTTG	320	473	424	1186	446	346	379	393	282	103	444	428	408	919	417	96
DYM_sg2	GATGGAGCAAGGTATACAAG	411	459	544	330	610	1118	520	1637	313	861	541	1142	421	1331	435	270
DYNAP_sg1	AATTGCTGTCATTATCACAC	362	501	498	283	536	649	582	961	271	641	463	865	379	282	362	102
DYNAP_sg2	TCCACATAGACCAGTCATTG	579	1278	802	561	759	484	700	1232	375	893	735	562	551	349	595	885
DYNAP_sg3	TGATACTGGCAGCTCAAGAA	386	365	561	355	588	749	592	801	303	452	523	816	439	425	470	136
DYNAP_sg4	TGTCTCTCCCAACTTAACTG	451	705	607	899	541	1052	588	249	243	490	534	469	433	382	435	457
DYNC1H1_sg1	AAATGCGCCCCGAGACACCG	540	2	707	7	619	44	669	21	402	26	585	75	562	82	664	24
DYNC1H1_sg2	CCAGGCGACGAAACGAGACA	788	6	958	30	737	77	672	64	516	142	896	3	851	739	865	85
DYNC1H1_sg3	GCTTTATATTGACAACATCG	195	135	203	246	327	24	265	113	145	47	218	81	187	48	164	83
DYNC1H1_sg4	TCAGCGGAGAATGGTCTCCG	701	1228	839	2738	809	1196	822	1270	428	763	744	770	591	323	614	423
DYNC1I1_sg1	AGTGCTCACTGATTTCGAGG	1018	565	1449	658	1276	886	1200	1272	710	644	1212	838	1076	2002	1087	625
DYNC1I1_sg2	GATGACTGCGATTGTCCCAG	1282	2757	1777	1089	1640	1863	1764	1576	799	1175	1493	1069	1334	1455	1304	916
DYNC1I1_sg3	TCGCAAACGACGAGAGACAG	352	383	519	170	513	783	470	488	310	678	471	311	384	993	403	128
DYNC1I1_sg4	TGCAGTCAGACTCAGAACTT	1305	943	1570	2240	1543	2052	1525	1188	818	1743	1342	967	1114	936	1251	1443
DYNC1I2_sg1	AAGCATTGCTTCAAAGCATG	1445	627	1974	576	1752	848	1782	1108	999	682	1867	487	1474	861	1559	328
DYNC1I2_sg2	ACGTTGGTCAAAGCATCGGG	971	12	1268	85	953	306	1019	112	638	26	1150	91	1042	592	1134	273
DYNC1I2_sg3	CAACATTTACACAATATACA	143	441	211	112	240	102	236	45	147	83	218	219	185	41	186	55
DYNC1I2_sg4	GTATTTACTTAATTTAGACG	304	215	482	183	475	521	531	550	217	577	382	440	310	519	323	460
DYNC1LI1_sg3	AGTACTAGTAGTTTGCACAA	720	1118	905	1556	967	1307	935	602	498	195	794	369	676	828	761	513
DYNC1LI1_sg4	CATCCAGTGAAAATTTAAGG	162	224	261	641	236	16	249	71	104	3	186	84	177	146	164	29
DYNC1LI1_sg1	CTTGGGCAACGAGATAGCGT	467	311	780	764	607	474	783	690	396	195	778	940	640	1345	621	543
DYNC1LI1_sg2	GTAGCACGTTCTTCCCCGCA	1424	3990	1894	2173	1688	1835	1774	1852	781	223	1247	628	1381	2811	1307	683
DYNC1LI2_sg1	ACCCTCATGACTAAACTACA	282	274	342	138	388	317	406	540	191	153	287	231	261	443	251	227
DYNC1LI2_sg2	ATGTGCTGACTCATAACCTG	1116	842	1500	430	1513	1087	1374	892	728	446	1138	741	1089	670	1130	308
DYNC1LI2_sg3	CGCCGGCGACCTGACCAGTG	677	615	921	717	961	1365	861	1161	486	438	813	501	732	715	778	237
DYNC1LI2_sg4	GATGGAGACTTGTACCACAA	802	823	1027	1340	968	1093	1034	855	582	661	966	668	844	1434	889	615
DYNC2H1_sg3	AAGGTTCAAATACTCGAGTG	793	836	1013	722	1060	1050	988	1395	543	688	962	829	760	688	835	980
DYNC2H1_sg4	CAGACTCCTGACATGCAACG	425	213	532	703	534	892	528	641	202	523	380	457	363	128	381	719
DYNC2H1_sg1	TTACGTTTACTGATTGCACC	442	479	583	1210	629	1068	617	724	306	559	463	938	408	483	464	385
DYNC2H1_sg2	TTCTCTAGACTAGTCCCCCT	1192	1496	1577	1142	1501	2142	1746	2192	780	1568	1357	1231	1131	1104	1159	1036
DYNC2LI1_sg3	CGTAAGGTGTCACCTGTGAT	1419	1965	1835	1143	1819	2333	1732	1801	858	1439	1514	1943	1299	770	1330	545
DYNC2LI1_sg4	GACAAAGTGATAATGAAACT	840	1066	1073	629	1085	2563	1018	1546	631	762	985	999	735	920	920	392
DYNC2LI1_sg1	GATCTGGAATAATATGCCGA	984	828	1424	1553	1321	1648	1245	1413	653	1131	1200	934	1024	768	1065	469
DYNC2LI1_sg2	TAATGATCTCTGGCCCACCA	1326	1679	1869	656	1877	2879	1905	2466	943	2375	1478	1266	1346	6941	1419	965
DYNLL1_sg1	ACAAGAAGTACAATCCCACC	312	151	361	143	327	270	379	186	171	37	318	22	354	184	330	47
DYNLL1_sg2	AGAGATGCAACAGGACTCGG	330	49	417	67	340	248	423	604	210	11	362	33	391	293	372	77
DYNLL1_sg3	CATTGCGGCTCATATCAAGA	159	14	191	44	245	295	243	119	91	5	150	35	163	111	171	105
DYNLL1_sg4	CCACCTGGCATTGCATCGTG	1208	2044	1458	1574	1536	2779	1699	1798	762	1443	1253	1135	1149	970	1145	771
DYNLL2_sg1	CATTGCTGCCTATATCAAGA	173	38	296	188	233	467	297	197	110	61	198	192	168	194	181	10
DYNLL2_sg2	CCACGATACAATGCCAGGTA	481	138	594	120	642	436	601	1361	275	137	550	334	398	36	435	514
DYNLL2_sg3	GGAGAAGTACAATATAGAGA	158	57	294	166	277	566	298	271	113	997	233	164	200	94	220	16
DYNLL2_sg4	TGCCGTTGACTGCGCCACGC	292	672	496	73	431	916	440	748	247	537	389	320	344	132	289	66
DYNLRB1_sg3	AGGAAGGTGAGATCGTTCTG	354	80	521	11	410	9	388	5	185	65	358	66	348	530	377	22
DYNLRB1_sg4	CATGAGGCTGGCATACTGGG	594	72	750	26	703	127	674	10	309	1	647	10	573	167	617	8
DYNLRB1_sg1	CTGGGGGTCGATGTCACGCA	407	5	431	49	487	288	542	76	249	25	398	34	395	1134	439	109
DYNLRB1_sg2	CTTGGAGCGAATTCGAAGGA	340	15	503	14	504	259	500	35	222	13	404	48	414	323	434	189
DYNLRB2_sg3	AGGTGGAGGAAACCTTAAAG	233	266	341	976	337	157	295	329	162	349	279	349	296	79	300	945
DYNLRB2_sg4	GAGGATCCAGAGTCATAAAG	510	877	667	500	676	737	542	920	411	328	471	281	484	943	465	67
DYNLRB2_sg1	TATTCCCATCCGAACAACCT	283	149	332	182	381	769	373	272	207	415	322	426	243	692	257	125
DYNLRB2_sg2	TCAACAACTGTTCAATATGC	148	60	229	197	234	222	190	411	105	229	208	273	154	374	149	77
DYNLT1_sg1	AGTGAGCAACATTGTAAAAG	699	659	1143	872	1124	1160	1028	1291	627	548	994	627	787	1073	845	920
DYNLT1_sg2	AGTTTGTTCTACTACATTTG	1667	2133	2259	3007	2176	3373	2078	2684	1187	1622	1846	2037	1513	2768	1803	1513
DYNLT1_sg3	CGGTTACCTCCTCCGCAGCC	1243	1954	1806	1390	1687	2735	1729	2432	735	842	1350	883	1258	1106	1315	1275
DYNLT1_sg4	GCTATAGAAAGCGCAATTGG	909	768	1328	826	1177	1556	1255	918	659	436	1010	295	982	1959	1131	399
DYNLT3_sg1	AGCCCACAATATTGTCAAAG	811	1543	1260	1241	1225	1474	1199	1278	525	1267	886	773	820	2222	759	641
DYNLT3_sg2	CCAGTGGACTGCAAGCATAG	911	2521	1150	1447	1173	2587	1228	1528	624	890	919	1229	860	563	860	609
DYNLT3_sg3	GGAACAATCCTTAACACACC	510	1089	645	669	627	718	642	768	346	666	610	837	527	271	541	85
DYNLT3_sg4	GGGGCGGTACCTCGTCGCAG	1496	1713	1756	2093	1649	1827	1719	1754	841	1665	1441	1848	1238	1055	1382	979
DYRK1A_sg1	TCAGCAACCTCTAACTAACC	507	119	735	71	786	1467	820	375	478	349	836	331	613	347	591	293
DYRK1A_sg2	TGAGAAACACCAATTTCCGA	387	67	577	262	556	304	599	241	265	97	510	72	355	333	378	481
DYRK1A_sg3	TTACAGGAGTACAAACCACC	333	111	493	80	549	269	486	238	265	710	394	246	371	281	374	437
DYRK1A_sg4	TTCAACCAAAATACACCCGA	105	11	237	1	164	123	198	62	88	32	188	25	128	456	123	13
DYRK1B_sg1	AGGCTCGCAAGTACTTTGAA	862	563	1091	1611	1023	1730	1074	833	555	1382	946	814	756	764	834	2238
DYRK1B_sg2	CACAGAGAGCTTACGCAGCG	1371	4138	1986	2854	2003	3065	1936	2541	1041	1775	1662	1486	1296	1651	1474	1053
DYRK1B_sg3	CATGACTACATCGTGCGCAG	787	978	1110	630	952	1893	1052	558	475	584	878	896	778	742	815	242
DYRK1B_sg4	GATGAAGTACTATATAGGTG	667	569	810	160	807	624	767	672	434	222	592	293	692	822	688	1683
DYRK2_sg1	ACAGCATTCATAGACGGCAG	565	192	653	163	695	694	663	901	348	399	479	482	494	488	528	120
DYRK2_sg2	CAAGCACTGCAGAATCGAGT	192	84	277	144	273	162	300	278	119	303	224	157	190	159	252	14
DYRK2_sg3	CTAAATGCTAAGAAGCGCCA	179	154	255	199	267	450	249	212	142	150	239	303	202	3020	218	100
DYRK2_sg4	TTGAGGATAACAGTAACAAG	245	152	211	151	364	359	307	474	156	128	245	106	265	177	275	62
DYRK3_sg1	CCACGGGCGCAGTTCAACCA	277	439	386	1033	419	181	386	484	218	440	326	458	327	229	287	707
DYRK3_sg2	GGCATCCAAAGATTGCAAGA	71	11	110	236	115	247	117	113	47	180	107	160	63	68	76	1
DYRK3_sg3	TGCAGAGTACATTTGAACAG	442	325	581	500	571	701	564	865	333	294	422	369	416	1129	487	79
DYRK3_sg4	TTGGTGGTCCCAATAATGGA	317	720	481	684	446	722	493	529	220	682	421	344	343	2925	391	776
DYRK4_sg1	CAAAGACAACACCTACAATG	468	1113	543	550	588	699	657	850	266	151	555	479	435	745	457	920
DYRK4_sg2	CTCCAGAACTTCATAGCGGT	939	1992	1075	837	1007	1384	927	1305	632	1297	903	740	746	1700	878	306
DYRK4_sg3	TGAAGCCAAGAAGCTCGACA	1276	1296	1658	1289	1943	2769	1784	2186	836	1113	1319	592	1199	1438	1198	2399
DYRK4_sg4	TTGGATGTACGTGTATACTG	1027	1326	1399	1549	1485	1683	1337	1311	764	1029	1152	1287	1060	795	1116	2207
DYSF_sg1	GAACACCCTTAACCCCACCT	417	231	533	254	565	674	592	1390	307	199	455	237	438	491	434	240
DYSF_sg2	GCTCCAGCGTACCGCCATCG	1533	1037	2080	1624	1994	3636	2040	2573	1054	1469	1803	995	1646	1120	1716	2485
DYSF_sg3	GGGCAAGATCAAGCTACCCA	277	591	335	74	298	412	316	223	137	130	194	151	235	350	235	47
DYSF_sg4	TGTACTACACACACCGACGG	1140	1367	1689	1011	1398	1327	1369	1687	883	739	1377	648	1213	1714	1290	435
DYTN_sg1	CCCAGAAACTTGGACGCAGT	1011	1782	1259	487	1267	1707	1371	1456	588	1142	1098	1245	846	1015	1054	430
DYTN_sg2	TCACAAACTCAAAACCAACC	172	188	205	550	243	731	196	217	123	198	253	76	190	172	165	45
DYTN_sg3	TGTTGTACATTGTCGTGAGA	1073	3115	1542	2438	1494	2169	1656	2472	810	1473	1270	2433	1103	2267	1121	688
DYTN_sg4	TTTCAGCAGCTGATAACCGG	263	75	453	279	493	779	451	517	239	256	381	115	359	816	370	198
DYX1C1_sg1	ACTTACCACCCGTCACAGAA	374	336	614	974	604	530	622	644	319	300	405	409	384	1257	462	161
DYX1C1_sg2	AGAGCTGTTGGGAATACTCG	706	813	937	508	920	1100	913	732	496	863	935	822	797	640	896	2595
DYX1C1_sg3	CTGCACGGAAAACTATCTGA	265	45	350	91	283	195	291	158	199	132	284	307	261	1053	253	76
DYX1C1_sg4	GTGGCTACACAAACAAGCTG	302	582	449	271	383	421	441	625	212	186	362	242	339	255	318	40
DZANK1_sg3	CATGAACACTCCCATCTGTG	711	545	878	2765	894	1944	1023	985	446	1703	787	1019	647	984	642	724
DZANK1_sg4	GCTTACGTGTGCAAAACCGG	588	282	827	1436	786	698	769	1279	375	497	560	233	452	317	633	192
DZANK1_sg1	GTCCAAGCTAAGTTTCACTA	361	663	382	402	415	639	418	226	194	155	342	306	306	430	347	487
DZANK1_sg2	TGGTCGCTGGAATCTCTGGG	359	744	584	1021	465	635	521	346	246	274	416	612	381	200	381	870
DZIP1_sg3	AACAGTATCAGTGAACCCAA	303	547	412	130	486	985	430	647	148	228	337	291	276	279	299	117
DZIP1_sg4	ATGCAGATCAAGTCCAACAT	524	1435	672	790	692	839	600	967	411	1111	585	561	478	643	515	1171
DZIP1_sg1	TCAAGGAAGAGTGCAAACGC	298	184	386	455	381	764	330	231	192	378	266	385	216	387	300	33
DZIP1_sg2	TCAATACGACGATCTCACTC	139	54	227	42	199	188	224	140	126	190	151	149	140	232	180	114
DZIP1L_sg1	AGAGTGGACCAAACTTTATG	506	704	680	1405	642	658	631	1767	359	471	636	797	436	2956	441	307
DZIP1L_sg2	CAAGCTAAAGTGGACCCAAG	229	278	289	409	348	161	361	451	199	347	291	276	293	185	258	637
DZIP1L_sg3	CCCACAGCTACCACACGGTG	402	1885	668	1296	578	922	628	684	282	314	441	480	407	238	416	911
DZIP1L_sg4	TTGTGCCTGCCAGCTACAGG	429	329	552	946	575	438	479	636	297	430	495	431	457	119	473	68
DZIP3_sg1	ACTAGGTTAAGAGTAAACAA	248	74	248	62	254	326	312	488	134	275	250	352	198	105	267	86
DZIP3_sg2	ATGCCTTTCAGATATAATGG	468	648	636	942	689	509	618	489	350	558	510	361	523	206	562	125
DZIP3_sg3	TAATACTCTACCAAAAGGTG	849	298	1118	819	1097	1226	1057	1120	608	882	921	960	864	1147	894	328
DZIP3_sg4	TCTGCTTTATCCTCCTAACA	483	604	541	332	512	672	551	532	281	339	511	571	422	767	436	111
E2F1_sg1	AAGGTCCTGACACGTCACGT	648	560	828	871	909	454	894	825	458	266	588	186	649	522	721	310
E2F1_sg2	CACAGGTGTGAAATCCCCGG	365	55	403	650	423	435	415	565	113	19	235	98	274	181	332	219
E2F1_sg3	CGACGACACCGTCAGCCGAG	945	1196	1149	2872	1054	997	1048	1506	643	690	930	502	830	1029	890	757
E2F1_sg4	CTGGATGCCCTCAAGGACGT	1181	1220	1549	1956	1416	1781	1520	1158	881	895	1283	456	1179	1254	1275	655
E2F2_sg1	CACACCGCTGTACCCGCAGA	395	523	497	952	432	844	443	328	301	259	399	325	376	218	380	322
E2F2_sg2	CGATGAGCCCCACAGAGCTG	510	474	664	411	504	444	506	204	365	519	621	287	574	911	486	811
E2F2_sg3	GAGCTTCAAGCACCTGACTG	633	1035	712	353	723	570	929	197	426	698	756	664	572	864	670	743
E2F2_sg4	TTGAAGACCCCACCAGACCT	621	619	806	430	758	611	690	366	481	546	797	561	652	967	703	249
E2F3_sg1	AATCTCCCTCAGAAAAAACG	83	45	105	22	122	8	118	18	64	50	105	200	102	46	97	33
E2F3_sg2	AGATGGTTTAAAAACCCCCA	471	299	520	230	519	756	618	454	320	313	387	512	424	386	466	295
E2F3_sg3	GGACCTCAAACTGTTAACCG	544	173	706	269	859	736	818	560	407	551	629	615	617	384	633	353
E2F3_sg4	GTGGATGCCTTCCAGAACGT	291	44	379	18	318	318	397	159	265	125	357	258	355	273	342	139
E2F4_sg1	ACTAGACCAGCACAAGGTGT	1815	1841	2332	2311	2063	1654	2103	1320	1189	1532	1899	1931	1639	795	1700	546
E2F4_sg2	CAGTTTGTCAGCAATCTCCC	1114	1439	1361	762	1234	696	1189	532	576	706	1072	848	921	677	962	263
E2F4_sg3	GAGTGTGAGTGGTCCCATTG	1689	2416	2444	2432	2085	1669	1950	645	1368	2309	2029	2661	1824	2118	1923	540
E2F4_sg4	GATGTCCTCATGAGTGACGT	1471	827	1755	1367	1524	423	1582	603	918	1151	1452	997	1366	851	1410	209
E2F5_sg1	AACTTGATCAGCAGAAGTTG	695	1456	843	1076	898	1577	783	1491	471	764	764	698	611	2459	648	667
E2F5_sg2	AGTCAAAAAACAGTATCCAG	153	568	246	311	275	187	317	302	101	50	200	273	219	343	196	94
E2F5_sg3	ATGGCCAAAAGTGTATCACC	349	839	508	289	521	1058	372	676	177	275	384	562	339	427	412	122
E2F5_sg4	TTTATAAGCAGCACATGGAT	411	314	646	224	570	469	557	1007	314	340	515	415	482	935	429	382
E2F6_sg1	ACCAGCGATACATCAAAACG	502	787	681	279	741	1350	733	665	408	438	626	505	508	382	560	229
E2F6_sg2	CTTGTCAGATCTGCTCCCGG	731	1451	884	563	1015	1609	949	970	415	57	838	151	683	549	749	228
E2F6_sg3	GTGCCGAGACCCCATCAACG	498	542	759	857	672	1152	681	495	349	683	571	350	518	461	593	244
E2F7_sg1	ACAGACAGCAAGCGGAACCA	1352	1763	1733	2206	1841	3538	1897	2823	934	1939	1510	1746	1350	1109	1431	787
E2F7_sg2	GAACATTGGCTATGTCATAG	1314	2181	1718	1532	1624	3399	1567	2229	851	1303	1421	1072	1260	969	1319	785
E2F7_sg3	GCAGAGGGCACATACACTAG	1085	930	1611	3088	1417	2186	1591	1664	579	840	952	1259	981	885	1003	1000
E2F7_sg4	GTTACAATGGACTCACAAGA	452	393	583	604	808	1010	734	1458	346	362	635	839	554	265	610	223
E2F8_sg3	ACTTCTAGGCTTACTATCTG	812	1077	1038	1386	1108	2298	1070	1431	536	1336	929	876	695	993	734	515
E2F8_sg4	AGCCCTATCAAGACCAACAA	337	371	489	506	491	936	488	590	240	333	384	412	357	595	360	123
E2F8_sg1	CAAAGTGTGACGCCACCCCA	356	36	487	221	431	1729	417	699	228	786	323	778	352	501	332	632
E2F8_sg2	GCCAAAGACTGTATACACGT	356	264	526	497	618	1166	575	794	217	511	433	254	392	352	387	384
E4F1_sg1	AGGTGGTGGGCACATCAAAG	903	236	1043	72	958	356	1029	507	478	606	879	702	771	330	806	234
E4F1_sg2	CTGAACAAAATCCTCCAAGG	292	128	419	34	346	92	305	218	169	45	282	21	259	40	268	0
E4F1_sg3	GGCACAGCGCACACACATAG	174	89	255	37	274	43	301	102	126	104	201	50	184	78	196	28
E4F1_sg4	GGGAAGGTCTCACTGCACTG	1339	311	1767	352	1512	592	1496	1230	807	526	1315	289	1078	142	1141	556
EAF1_sg3	ACCGCGAGGAACATTGCCTG	470	1016	580	468	569	930	578	647	307	323	565	542	409	40	445	11
EAF1_sg4	CTGACTTACAACGAATAGTG	256	268	381	363	429	386	394	420	176	96	302	95	338	114	277	25
EAF1_sg1	CTTATTATTAATCATGACAC	161	21	176	20	233	307	184	314	66	98	194	59	154	60	164	33
EAF1_sg2	GGAGCTCTGAATGGCATAGG	294	988	437	440	367	774	412	203	169	318	394	435	269	260	342	26
EAF2_sg3	ACCATGATACTGGAGAATGT	255	232	466	58	430	311	390	673	168	105	301	65	295	41	322	88
EAF2_sg4	CCTTTGAAAACAGTTACTGG	624	360	816	508	764	994	724	1087	360	721	581	363	576	357	691	712
EAF2_sg1	CGAGCGGGTTCTCAAGTTAG	1366	1359	1693	1161	1750	2373	1734	1460	998	816	1642	1382	1246	2474	1516	812
EAF2_sg2	CTCACTCACAGCGCACAGTG	326	341	537	1154	519	527	427	701	231	289	357	358	280	113	357	154
EAPP_sg3	AAGTTGCAACAGCTCCGACA	205	6	394	196	342	234	410	105	129	24	217	55	265	74	235	33
EAPP_sg4	AAGTTTACCAGTTCCCAGAG	658	29	795	49	898	365	918	210	447	129	737	387	672	288	703	837
EAPP_sg1	GGTTGAAGAGCCTAGCGACG	306	153	426	202	395	238	386	286	155	76	293	179	318	93	312	38
EAPP_sg2	TGTTGTTGACGTGATCTCTG	531	597	662	417	707	703	683	1313	342	360	616	600	491	287	539	146
EARS2_sg1	CCTGATGAGAGCCCCCGCCG	1182	89	1684	60	1561	157	1510	1363	805	114	1202	105	1100	654	1090	136
EARS2_sg2	GGACGGCGCGAGGCCAACCT	389	50	608	189	646	179	517	92	272	1	430	72	446	315	434	27
EARS2_sg3	TCTTTGCTAAGAAGTACCAG	625	2	826	2	725	12	776	27	325	44	613	63	547	48	621	14
EARS2_sg4	TGTCCAACAAGGAATCGGGC	523	13	655	13	707	125	682	22	294	51	452	7	514	142	452	35
EBAG9_sg1	CCAGTGTAAAGATCGAAGGA	300	222	397	141	488	327	412	585	220	253	347	293	342	392	291	36
EBAG9_sg2	GATGAATAATCAACTGTAGT	469	335	508	272	628	1117	603	1105	288	545	478	546	407	678	418	175
EBAG9_sg3	TCCTAAAGAGATTAATATGC	129	55	162	269	189	31	185	197	97	165	121	115	95	166	155	48
EBAG9_sg4	TGTTGAAGAGTGGACTTCCT	362	234	474	534	539	636	526	397	259	378	405	1071	376	287	390	259
EBF1_sg1	AGTGAAGGATGGACGACGGG	500	601	591	607	547	15	441	5	412	469	585	502	514	379	556	339
EBF1_sg2	CCAATAACGGAATTCACTAC	158	487	245	28	168	2	184	2	150	88	164	138	183	370	187	47
EBF1_sg3	GGTGTCTACGACAGTCAATG	637	478	906	1322	760	48	776	170	491	854	749	945	766	945	665	430
EBF1_sg4	TGGAAACCATAATCGATGGT	715	704	993	1411	899	282	838	148	544	873	794	686	718	1125	744	1262
EBF2_sg3	AAACCGAAATGAGACTCCAT	263	181	309	241	405	1603	373	465	185	344	327	421	274	558	296	347
EBF2_sg4	GACTATGCTTGTATGGAGCG	676	1463	1052	2025	1013	1992	930	1630	492	1373	910	1055	736	2560	740	1238
EBF2_sg1	GCAGGTTGTGTTGTCAACAA	459	292	610	824	476	1131	482	896	296	683	543	480	442	260	374	134
EBF2_sg2	TCACAGCCCATCGCTTACGA	137	30	169	22	148	250	176	188	101	121	141	23	123	884	95	41
EBF3_sg1	GGCCGGTACGTACCTCTGGG	426	1364	491	593	523	972	520	781	241	355	375	184	371	993	333	413
EBF3_sg2	GTCGCCAATTATGATGACGG	605	2423	796	613	637	1033	661	925	431	753	821	633	601	493	602	595
EBF3_sg3	TCCGAGTCCAGACCCCGCCG	325	201	423	293	447	931	471	715	253	323	401	315	317	636	387	301
EBF3_sg4	TGTATCGACAACAGTCAACG	467	211	474	1280	669	584	602	666	314	222	514	460	387	364	378	126
EBF4_sg3	AGAACTGCCTGAAGAATGCG	899	1566	1134	1226	1180	992	1100	1642	558	652	980	994	825	580	884	514
EBF4_sg4	CCATTGACTACGGATTCCAG	452	462	699	865	709	635	649	936	292	203	532	230	482	811	526	125
EBF4_sg1	GCCCCCGCGGCACATCCCCG	813	853	1110	637	1059	1385	1143	773	427	339	836	537	798	434	800	203
EBF4_sg2	GTTGTCGCCGATGACAATGA	753	634	928	935	785	992	756	954	564	762	808	603	749	542	810	1400
EBI3_sg1	ACGTGGCAATGAAGGACACG	310	199	436	218	426	436	454	407	210	550	390	370	329	124	365	149
EBI3_sg2	CTCTCGGTACCCGATCGCCG	612	439	896	510	685	1384	652	606	419	261	571	673	483	188	502	80
EBI3_sg3	CTGATGTGCTCTGTTATGAA	891	1255	1202	681	1168	1596	1236	1038	563	738	989	724	914	798	967	1896
EBI3_sg4	GCGGTGACATTGAGCACGTA	490	430	581	572	625	1003	658	350	319	270	502	246	397	131	468	1136
EBLN1_sg1	ACCTTAACATCTCCAATACC	327	584	370	330	456	533	468	489	227	661	351	608	328	419	349	172
EBLN1_sg2	ATCAAGTAGCTCGCACGCAG	246	205	378	358	336	174	306	466	158	71	240	67	220	325	228	3
EBLN1_sg3	TATATTCGATGGATTACACA	193	56	220	417	249	241	222	306	108	143	203	205	203	30	152	86
EBLN1_sg4	TATTAATTAGCTATAATGCA	320	530	458	792	416	602	490	373	190	229	439	356	317	353	315	265
EBLN2_sg3	ATACTAAACTTGGGGTCACA	1132	1249	1516	1577	1622	2707	1565	1858	887	1808	1404	1302	1120	891	1136	1740
EBLN2_sg4	CAGGAGATGACGCAATGGAC	1047	1757	1416	1983	1544	2106	1585	1386	661	1030	1106	1322	1168	1690	1128	1431
EBLN2_sg1	GAGCAAGAGGTCTAATACTG	842	1175	1275	2055	1250	1463	1218	1552	529	831	847	586	917	1732	922	443
EBLN2_sg2	TGGGGTTCCAATGCATCCAG	1071	1086	1410	1356	1298	1294	1462	957	626	406	1030	936	977	570	1015	249
EBNA1BP2_sg3	CATATCACAGGTGCAAACGG	484	18	564	15	445	6	544	20	293	3	413	1	408	48	453	519
EBNA1BP2_sg4	CATTTCCGCAAAATAATCAG	182	0	275	32	218	33	250	29	115	69	212	36	174	163	221	48
EBNA1BP2_sg1	GAAGAAGGCCGTGAACGACG	289	660	412	217	308	59	364	241	188	126	273	59	288	63	296	22
EBNA1BP2_sg2	GATCCACCGATCTCCGGTAC	359	105	358	173	349	173	389	603	306	173	344	164	315	600	369	58
EBP_sg3	AGTGTGTGGGTTCATTCACC	981	1300	1368	1759	1329	2476	1394	925	755	1661	1128	985	1044	660	1052	661
EBP_sg4	GAAAGGCGATCACCACCCAC	552	573	634	510	656	989	809	905	318	482	670	818	532	871	569	152
EBP_sg1	GCCAGCCAGTATATGCCAGG	899	1126	1275	717	1353	1716	1185	1281	687	1151	1095	1115	1020	1135	1061	614
EBP_sg2	GCTGTTGTCAGGTCGTGCTG	1085	1933	1392	1290	1353	1924	1373	1619	759	1384	1299	1339	1052	928	1053	353
EBPL_sg3	ATACAGCTCGCACACGCACA	1476	1571	2103	2458	2088	2661	2056	2736	1109	1656	1827	1548	1527	1167	1619	907
EBPL_sg4	CAATGCCAGAGACCCATCCA	1573	2439	2078	2982	2037	2180	2053	1953	1054	2716	1794	1523	1466	4242	1559	676
EBPL_sg1	GCAGCCCGCCGCCAGCAGCG	238	248	313	324	323	445	319	619	191	385	288	257	248	102	272	952
EBPL_sg2	GGAAACGTTGCAAATTCCGA	579	539	632	197	780	815	656	664	336	706	691	257	535	280	562	239
ECD_sg3	AATTCATGGGCTCGGTACTG	610	25	800	95	713	226	816	261	431	15	563	56	626	437	665	98
ECD_sg4	GCAGTGTGCTCGATGAAGTG	431	4	469	2	487	34	482	70	244	68	312	1	364	68	390	121
ECD_sg1	GGATAATACACAATTCCCCA	191	1	248	1	249	72	243	40	105	78	273	2	242	3	177	34
ECD_sg2	TGAAACACGAATAATGACAT	306	10	410	1	344	84	386	75	185	142	287	23	325	59	376	29
ECE1_sg1	AGTGACACAGAAAACAACCT	588	334	693	168	660	538	703	727	481	698	673	507	607	2724	628	227
ECE1_sg2	GAGGGCGACGCATACCCCAA	1015	1418	1365	1359	1243	2146	1325	1140	716	739	1148	2304	1057	921	1101	482
ECE1_sg3	GGAAACCCGAAAATCAGCCA	763	647	1152	1019	1114	2173	1205	1293	551	819	977	1139	827	563	775	2656
ECE1_sg4	TGGTCTCGTTCATGCACGCA	1281	1625	1756	1123	1595	2999	1446	1464	867	1572	1488	1214	1183	2185	1338	479
ECE2_sg1	CTTGTGCAGACTCAAAGCGT	939	958	1212	1381	1154	1545	1247	834	620	1025	991	1102	817	740	940	407
ECE2_sg2	GTTTAAGTAGTAATCCCGAG	680	1270	795	399	800	1803	867	680	454	1029	729	715	747	609	688	537
ECE2_sg3	TGTGGACTACTCATCAGTCG	978	902	1366	1100	1437	3133	1428	1855	848	1443	1230	1597	1023	1629	1195	1521
ECE2_sg4	TTGGTGGTTGGAACATTACG	941	1542	1219	1075	1165	2005	1217	1231	648	917	1075	1107	1076	1006	1010	492
ECEL1_sg1	ACCTCGCGCCGGTTCCAGCG	549	1310	627	563	698	921	678	695	339	520	560	969	453	759	475	182
ECEL1_sg2	CAGTGCCTCACGGAATGGCG	260	314	412	353	399	1581	346	370	173	285	363	317	310	168	312	268
ECEL1_sg3	GAAGTGCTCATGTACAAAGA	246	178	317	32	357	340	264	166	180	339	228	190	210	81	211	113
ECEL1_sg4	TGGAGCTGACATCTCGCCGT	320	117	472	1457	410	424	404	624	289	453	447	194	323	387	343	305
ECH1_sg1	ACAGTACCGGATGTCACAGG	639	999	840	577	788	1296	798	1150	399	507	751	626	671	789	799	609
ECH1_sg2	AGACCTTCAACGTCATCGAG	1072	965	1477	564	1552	1352	1458	1104	727	698	1157	746	1172	1416	1224	592
ECH1_sg3	CACGAAGGGACTCATAGCTG	1832	3059	2497	2200	2418	3265	2510	2006	1323	837	2078	1049	1954	1713	1937	854
ECH1_sg4	CTGACAGGCTCCAACTACCC	1331	1659	1617	3175	1439	2405	1542	1082	636	723	1119	839	1007	341	1120	295
ECHDC1_sg3	ACGAATCTGATCTTACTCTC	278	571	378	975	349	313	413	712	176	110	336	183	211	183	273	23
ECHDC1_sg4	GAAATCACTAGGAACTCCAG	432	302	656	124	645	904	713	770	281	131	461	381	418	369	476	276
ECHDC1_sg1	GATTATTTCAACTAGCCGGG	753	1343	930	951	959	826	965	1199	516	1007	878	916	736	3421	701	213
ECHDC1_sg2	TGAAGGTCAATGGATCCACC	635	665	955	1147	997	1163	1009	962	425	558	803	468	714	471	800	1384
ECHDC2_sg3	ACCTTGGTCCGGACCCGCCA	475	420	664	113	491	918	492	842	262	141	399	411	417	131	434	41
ECHDC2_sg4	AGGGCCACCCCCAGACAACG	923	2334	1228	1994	1283	1998	1187	1792	572	1052	969	1620	943	374	997	400
ECHDC2_sg1	CGGGGCCTGATGAATGACAT	798	729	1045	926	1065	2083	1138	1811	628	1112	946	1187	888	677	795	479
ECHDC2_sg2	GGACTGATTGAGACCACGCG	1034	1613	1368	660	1387	1951	1360	1656	676	1124	1222	869	1012	987	1111	1085
ECHDC3_sg3	CCATGGCAATGACGGGAACG	328	291	466	516	457	1202	364	486	225	217	319	254	301	758	295	213
ECHDC3_sg4	CTCTTGCCAAGGCAACCCCA	492	526	619	547	619	655	623	405	242	188	431	725	376	447	392	117
ECHDC3_sg1	GGGCCCATGTGTCTCCGGCG	435	184	553	331	566	1164	522	829	328	499	478	566	387	239	438	212
ECHDC3_sg2	TGCCAGCTGCGACATTGCCG	465	503	530	1100	644	475	522	1201	335	781	549	421	420	117	407	176
ECHS1_sg1	AGGCCTTATCCCCGCCGGTG	1357	2420	1570	1775	1769	2016	1575	1552	761	2160	1355	1433	1036	1268	1196	1416
ECHS1_sg2	AGTAACAGTCCTGGAAACTC	593	442	819	427	860	884	816	893	459	415	689	246	601	1177	624	198
ECHS1_sg3	ATGTGTGATATCATCTATGC	654	803	770	578	923	804	862	736	452	1003	758	924	663	698	699	511
ECHS1_sg4	GAGGGAAGAATAACACCGTG	900	1765	1030	619	1059	776	1067	1689	517	811	1000	693	900	959	1055	934
ECI1_sg1	CCCCGGGTTTCGCACCCGCG	951	1776	1408	2199	1260	1567	1167	1023	630	1113	998	1044	833	1065	810	867
ECI1_sg2	CTTCCAGTACCCAGCGTAGT	296	848	464	1251	499	717	541	861	221	617	423	369	343	552	316	97
ECI1_sg3	GGCCGGCCGAGAAGACACCC	288	823	335	562	264	486	254	149	160	255	299	196	215	28	260	53
ECI1_sg4	TGAGTCCTATGCAGTACCTG	416	835	649	823	467	820	594	468	295	246	479	239	461	577	435	500
ECI2_sg1	AGCAATGAGAGCCAGTCAGA	1268	1161	1799	1999	1967	3826	1991	2292	1193	1333	1782	1183	1518	1288	1506	676
ECI2_sg2	GGCATCGAATAGCCCAAGGA	733	568	1002	644	1045	1467	1068	1126	519	919	971	648	793	843	832	383
ECI2_sg3	TCCAGGCTCCACCTGACTAG	358	172	519	939	512	776	559	632	240	465	406	346	365	230	426	149
ECI2_sg4	TGTATTTGACTTGATCAACA	375	512	532	877	561	809	559	1208	213	438	404	522	434	718	436	788
ECM1_sg1	CCAACAGGACCGGTCCCAAG	1015	1012	1369	638	1028	572	928	334	623	1093	1066	728	977	387	1039	312
ECM1_sg2	CCAATGTGGGCACCCCAGGA	454	441	569	24	381	40	434	303	261	132	449	182	412	2307	447	52
ECM1_sg3	CCTTCCTAACCGTCAGCATG	818	458	1061	486	751	399	764	406	665	709	998	1001	956	421	1002	239
ECM1_sg4	TGCCGCGTGCAGCACCAGTG	670	1166	770	682	573	384	585	430	530	608	763	391	650	692	692	145
ECM2_sg1	AAGTAGGCTAGGCTCTTCAA	972	940	1435	2202	1285	1617	1496	1074	756	1217	1309	1742	1072	1303	1106	755
ECM2_sg2	AGGCGCAGTGTGCCTCTGGG	1247	3187	1496	1722	1701	2152	1597	2589	845	1840	1396	1962	1123	1040	1193	1126
ECM2_sg3	CCAGCAACAACGCCAAGGAA	777	478	977	313	1088	1435	1031	895	514	1064	793	671	741	508	842	1541
ECM2_sg4	TCAAGTTATAATGTGTTACC	274	327	392	258	381	248	391	373	201	326	313	486	304	87	311	84
ECSCR_sg2	CTCATGGTGGTTGAATTGGG	1340	1589	1825	3217	1782	2621	1864	1817	861	1470	1408	925	1322	3112	1452	1108
ECSCR_sg3	CTGTCCAGCACTGGTACCCC	487	621	689	1009	594	1140	623	466	320	473	562	681	477	369	438	843
ECSCR_sg4	TGAGCACAGTCTCTGACGTG	1368	722	1858	2143	1820	2955	1769	2130	949	1476	1618	1452	1560	969	1552	600
ECSCR_sg1	TGGTCAGACTTAGACCGCCA	1346	889	1721	880	1714	2197	1802	1621	963	1282	1668	1438	1460	868	1451	300
ECSIT_sg3	ATGCGCTGGATGATGTTGCG	1306	456	1745	1304	1872	1944	1880	1200	856	838	1367	902	1311	2483	1329	3125
ECSIT_sg4	GCAGATGGAGAACCACGGTG	1169	20	1481	65	1183	921	1283	277	576	5	1014	11	1086	116	1126	44
ECSIT_sg1	GGGTTGACGTTCATGAATCG	1319	1674	1539	1868	1483	1824	1527	1507	784	1425	1275	1383	1075	1707	1272	723
ECSIT_sg2	TCGGACTTACCTACGATGTG	527	583	605	622	589	745	652	600	406	195	602	133	507	413	567	479
ECT2_sg1	GAGTCTAGCATTAACTATGG	650	501	834	289	842	528	818	467	457	453	785	452	653	407	679	288
ECT2_sg2	GTGACATTGGTCCATCACAT	457	80	587	152	650	28	697	93	350	10	543	78	487	238	640	331
ECT2_sg3	TGGACCTATCCTTGCACCAG	655	8	760	144	792	285	845	802	413	242	874	164	769	387	734	167
ECT2_sg4	TTCTTATCCGACCAGTACAG	724	5	863	0	1005	82	1096	104	437	10	834	34	866	128	903	23
ECT2L_sg1	ACATACTCTACCTCATACGC	177	155	203	440	244	202	262	268	138	45	154	59	171	35	190	34
ECT2L_sg2	CAGACTGTAAGGGAGCGAGT	245	168	295	134	349	189	357	240	185	183	310	90	239	145	245	514
ECT2L_sg3	GATTGGCTGGGATCCCAATG	330	199	404	226	474	869	399	376	191	123	418	152	289	307	354	247
ECT2L_sg4	TAGAATGTTGGTCATACCCA	468	1247	654	161	677	842	726	783	371	195	551	545	460	491	517	894
EDA_sg1	ACAACTGTTATGGGACCACC	414	360	469	714	585	1337	529	394	309	471	494	208	399	1087	328	402
EDA_sg2	CCAGCTGTGGTGCATCTACA	592	565	731	581	710	1103	699	487	342	633	587	863	559	2900	546	4969
EDA_sg3	GCAACTCCGAGCGCAACTCT	482	983	629	359	575	1101	646	538	289	478	502	581	445	324	455	312
EDA_sg4	GCTTAGGTGACGGCTGCCCA	442	477	599	1483	470	776	511	533	258	295	350	308	365	356	372	466
EDA2R_sg3	GTACACACATTGAACCTCAG	513	1035	657	379	688	952	675	851	290	958	516	332	455	752	487	236
EDA2R_sg4	TACCGAAAGACACGCATTGG	1768	2810	2301	1061	2269	2852	2370	3022	1035	1696	1829	2045	1561	2319	1712	823
EDA2R_sg1	TCCTGGACAGGAGCTATCCA	666	202	876	690	789	1435	778	1444	466	789	721	639	591	545	609	202
EDA2R_sg2	TGTCATCAATCGTGTTCAGA	447	533	558	300	625	1878	561	692	285	948	471	567	343	899	399	178
EDAR_sg3	ACATGCTGGAGAACAGACCG	1408	1691	1837	4285	1823	2690	1780	2225	931	1584	1565	1351	1355	2109	1419	668
EDAR_sg4	AGTACTACAACCAGACTACG	495	169	662	1043	657	882	692	902	357	589	579	314	542	408	580	538
EDAR_sg1	CAGGCGTCACAAAGACTGTG	1190	1493	1717	1425	1730	1536	1626	1200	770	794	1481	1150	1323	3982	1331	432
EDAR_sg2	GGCACCAAAGACGAGGACTA	1356	1718	1722	1180	1750	2301	1540	2799	1054	2019	1490	1614	1216	1384	1357	1333
EDARADD_sg1	ATTGAGCAAGTCACTTATGG	321	172	505	77	537	378	482	338	225	161	447	464	352	864	469	199
EDARADD_sg2	CAAGATACGGAACTCCCTAA	232	21	428	978	385	333	426	445	231	454	332	707	328	150	293	208
EDARADD_sg3	GCTGGATCCGTGTCACCCAA	290	2043	418	542	414	213	436	766	228	319	388	345	308	387	342	186
EDARADD_sg4	TATTAAAGGATAAAGTGCTA	188	185	311	190	312	227	297	325	134	84	284	227	204	116	260	83
EDC3_sg3	CACTTCACTCCATTATGGAA	618	683	699	251	727	1248	791	678	393	476	603	415	519	429	638	135
EDC3_sg4	CCGAGCCCATTGTCTATCGA	878	2475	1195	1096	1243	1981	1143	2920	575	1080	943	1360	818	1577	861	1010
EDC3_sg1	TAAAGATGACGAGTGCTTCG	785	654	1021	1127	1043	1555	1137	2267	429	872	704	974	663	732	675	187
EDC3_sg2	TGCCTGCTACTAGATGACCC	292	388	392	214	368	494	390	445	211	690	353	241	268	805	321	119
EDC4_sg3	AGAACCGAGAGTTAAAGATG	1518	200	2024	1339	1840	770	1739	662	1015	1033	1649	822	1555	5507	1607	217
EDC4_sg4	GCAGCTCCACGATTCGTCGG	1301	829	1654	1513	1571	578	1729	691	859	1335	1402	1197	1251	1512	1264	600
EDC4_sg1	TCAGCGTCAGCACTTCGGAG	1346	366	1615	334	1761	1683	1823	667	831	783	1398	624	1251	676	1301	659
EDC4_sg2	TGTGGTAAAAGGTCATAGCA	1034	278	1217	472	1209	829	1027	616	659	611	1098	888	1011	532	1027	1155
EDDM3A_sg3	AAAGATTTGGGGCATACTCT	1612	2220	2223	4215	2300	2928	2107	2893	1187	1310	1775	2082	1562	2336	1640	1609
EDDM3A_sg4	GTGCATGCATCAATGAGAAG	1030	1285	1477	550	1559	2077	1481	1886	760	872	1250	517	1090	738	1219	304
EDDM3A_sg1	TACTCTTTGAATTCTCGACT	373	155	541	1160	450	349	494	445	240	428	372	647	338	165	364	123
EDDM3A_sg2	TGTATACACACAGCCTGCAA	624	340	723	414	763	461	748	641	371	447	688	499	674	528	648	117
EDDM3B_sg3	ACATGTTTATCTATATCTCA	261	215	312	456	329	838	400	413	147	224	318	289	310	207	280	97
EDDM3B_sg4	ATGCACTAGTGACAACTGGA	456	304	542	248	595	1326	604	1248	281	645	435	859	457	605	402	198
EDDM3B_sg1	CTTCCGAAATGCATATGTAT	183	143	341	454	378	493	331	354	160	375	286	362	217	286	225	256
EDDM3B_sg2	TCTGTACAAGCAGTGTGCAT	901	585	1367	1038	1058	1317	1122	1076	592	535	1104	677	987	415	982	255
EDEM1_sg1	CAATAATGAGACATGCACAG	284	230	345	126	358	56	270	172	193	153	297	318	239	180	317	418
EDEM1_sg2	CAGATGCGCGACCTGGCACG	543	463	667	1050	649	209	659	359	350	418	604	226	491	600	553	59
EDEM1_sg3	TCACGTTGACATAGAGTGGA	447	727	509	261	556	401	481	218	280	373	376	432	399	655	411	224
EDEM1_sg4	TGAACATCAATGATGTACTA	296	253	383	554	318	71	356	277	152	74	276	132	262	24	269	65
EDEM2_sg3	ACAGGTACCAGTCATCGAAG	589	427	789	131	765	438	658	285	345	179	631	355	606	771	588	40
EDEM2_sg4	CCCCTGTCACCTGTACGGCA	522	238	655	199	747	230	649	205	269	127	530	244	497	1482	565	120
EDEM2_sg1	GAATTCTACAACATTCCTCA	423	150	478	355	449	343	491	367	196	329	424	201	316	244	389	98
EDEM2_sg2	GAGCCGGTCAGATATCGGGC	594	992	771	239	714	268	787	363	316	127	539	164	584	1682	628	208
EDEM3_sg3	AAAAAGGTGAATATATGCAG	464	300	746	472	702	610	666	744	387	502	548	557	521	337	519	99
EDEM3_sg4	AAATATGCTAGAGTGCCTTG	930	1805	1155	675	1315	1273	1266	1559	762	1086	1146	1051	994	934	946	693
EDEM3_sg1	ATATGCACATCAAGTAGAAG	372	845	503	162	539	644	532	693	217	292	408	449	412	111	399	99
EDEM3_sg2	CAGCGAAGTAGTAATTTAGT	1175	3542	1445	777	1671	1841	1546	3632	800	1134	1208	1452	1124	1591	1241	1187
EDF1_sg1	ACATTCTATTACCAAGAACA	232	541	419	446	397	26	429	83	209	215	377	228	287	315	281	88
EDF1_sg2	GAAAATCAATGAGAAGCCAC	368	1451	548	841	498	128	507	150	262	243	482	439	409	136	447	491
EDF1_sg3	GAGCGACTGGGACACGGTGA	612	614	770	595	642	425	631	697	449	550	602	400	537	262	573	151
EDF1_sg4	GCTGCGCAAGAAGGGCCCTA	427	461	621	690	533	247	594	153	281	270	529	421	417	172	437	408
EDIL3_sg1	CCACAACACTAGAACAGTTG	368	711	590	189	496	1067	502	518	287	328	424	194	450	1032	377	111
EDIL3_sg2	GTTACTGGTGTGATTACCCA	443	207	642	443	446	536	666	772	282	319	426	249	482	482	483	154
EDIL3_sg3	TATGTTTGTAAATGTCCCCG	331	257	409	373	385	635	378	390	243	243	324	472	262	137	290	115
EDIL3_sg4	TGGGCAATGTACAAAGTGAA	710	1041	1052	693	929	1599	963	1034	473	958	826	615	668	1437	726	332
EDN1_sg1	AATAGGCACGTTGTTCCGTA	1533	2080	2193	3045	2218	2760	2053	2859	984	2035	1707	2226	1451	1779	1606	3151
EDN1_sg2	AGCGCGGTGGGTGAGAACGG	1422	1942	1929	2057	1856	2304	1932	3034	1101	1624	1786	1977	1360	1727	1538	676
EDN1_sg3	GACACACTCTTTATCCATCA	476	594	622	211	735	802	783	1429	356	1509	614	427	514	812	499	121
EDN1_sg4	GGAGAATTTACTTCCCACAA	736	532	1131	2008	931	1245	963	839	413	976	867	731	702	607	651	479
EDN2_sg1	ACAGACAGCTCCTTACGGCC	1172	1636	1378	1134	1421	2040	1381	1988	682	1485	1154	1168	886	1115	998	622
EDN2_sg2	CCAGGGCCTTCGAAGGCAGA	302	696	436	1372	292	120	309	255	166	307	316	246	276	1333	239	119
EDN2_sg3	CGTTGCGCTAGCCCTGCTCG	496	1057	680	372	698	869	775	826	366	1863	619	994	464	331	499	341
EDN2_sg4	GCAACGGCGAAGCCGAAGGT	396	146	557	92	499	317	423	262	225	172	439	243	427	166	415	60
EDN3_sg1	CACTGCAGCCAGATCTGAGG	944	1431	1164	875	1187	1488	1246	1350	562	601	877	171	823	487	993	306
EDN3_sg2	CCTGGATCGGTGGTGCTCAG	1220	2047	1496	1454	1525	1189	1570	1688	757	686	1234	1066	1007	958	1217	1029
EDN3_sg3	CTGTAGTTGGACAGTCCATA	1348	1830	1654	1504	1682	2553	1581	2063	1033	1259	1437	1139	1262	1258	1265	296
EDN3_sg4	GTGTGTCTACTATTGCCACC	1062	1189	1467	1186	1341	2192	1437	1275	692	1111	1223	880	985	1461	1070	375
EDNRA_sg1	CAACATCTCACAAGTCATGA	375	107	479	257	512	782	463	447	202	529	395	248	395	253	409	922
EDNRA_sg2	CACATAGATAAGGTCTCCAA	360	694	434	399	528	540	508	295	225	315	467	448	377	752	409	74
EDNRA_sg3	TGAAGCGATTGGCTTCGTCA	711	736	853	1223	819	1124	1023	812	354	244	598	593	597	549	537	457
EDNRA_sg4	TGTCAACACTAAGAGCGCAG	530	757	677	360	667	631	700	1532	302	680	646	885	479	311	478	619
EDNRB_sg1	CAATATCTTGATCGCCAGCT	605	1314	765	462	754	1480	732	755	416	792	737	788	479	1348	608	1188
EDNRB_sg2	CCCCAGCACGAACACAAGGC	449	455	614	616	511	891	526	511	234	732	299	467	327	186	303	317
EDNRB_sg3	GCACCTGCGGAGGTGCCTAA	1118	2784	1593	1181	1417	2011	1513	1793	670	1702	1215	1431	1007	1746	1090	775
EDNRB_sg4	GGGTGGCGTCATTATCTCTG	193	178	225	339	255	214	237	532	119	180	226	330	197	26	199	61
EDRF1_sg3	ACAGTGGGCTCCCTTCAGAA	578	486	692	521	673	1183	702	309	357	616	579	346	495	1472	569	137
EDRF1_sg4	AGGCGTGCAAATGCTGTTCG	734	1586	1054	818	952	702	995	788	527	1011	775	1001	738	752	681	631
EDRF1_sg1	GTAAGAGAGTCCTTCCTATG	657	794	948	1088	882	455	878	207	490	947	832	584	749	401	730	998
EDRF1_sg2	TTTCTTCACAAAGAGTAGTG	609	520	839	537	912	723	745	247	470	1127	756	651	638	518	675	1617
EEA1_sg1	ACGGCAACATCTTCTATACC	311	284	330	67	447	689	440	824	197	196	395	347	274	283	288	368
EEA1_sg2	ACTAACCAAGTCTAATATAG	130	342	184	474	188	918	163	47	76	111	139	82	117	32	139	53
EEA1_sg3	CAAGTACCAGCATCTAAAGG	317	267	288	502	383	1978	330	221	213	265	289	210	228	144	224	33
EEA1_sg4	TGTAACACTGCTCAGACAAG	612	518	795	746	914	1202	786	983	408	603	660	654	620	526	685	1291
EED_sg1	AAGAGAATGATCCATACCAC	417	6	547	11	546	8	575	11	355	14	475	13	385	35	442	87
EED_sg2	ACAAACACGCCAAATGCACC	288	33	458	140	379	136	395	229	210	374	386	209	270	469	332	152
EED_sg3	ATGGCTCGTATTGCTATCAT	834	170	1051	251	992	518	939	173	659	943	933	703	752	563	819	298
EED_sg4	TTGTGAATGACATTCATACA	428	65	542	8	534	60	524	114	304	101	536	174	386	336	457	53
EEF1A1_sg1	ATTACAGGGACATCTCAGGT	408	0	375	2	319	32	271	1	223	2	328	0	396	19	326	21
EEF1A1_sg2	CATCTGATCTATAAATGCGG	187	3	313	2	137	2	147	1	100	4	173	1	263	51	267	10
EEF1A1_sg3	GCACAAATGCTACTGTGTCG	271	1	375	29	225	0	284	2	245	64	410	17	504	74	471	26
EEF1A1_sg4	TGCTCCAGTCAACGTTACAA	138	1	183	1	102	3	104	2	78	0	163	3	202	0	216	0
EEF1A2_sg1	CAAGAAGATCGGCTACAACC	270	233	371	600	459	420	339	250	210	220	337	262	365	112	388	124
EEF1A2_sg2	GGACTGCGCAGTGCTGATCG	898	1059	1343	1516	1181	1292	1265	1156	638	557	1148	570	978	1435	1026	1252
EEF1A2_sg3	GGCCACCTCATCTACAAATG	599	491	859	820	752	721	829	1262	381	277	724	266	629	601	644	1072
EEF1A2_sg4	GTCAGTGGAGATGCACCACG	651	1643	1008	1010	988	1927	1011	1599	422	593	806	736	641	614	701	406
EEF1B2_sg1	CAAATATGGTCCTGCCGATG	920	107	1127	414	1339	1108	1354	1189	635	503	1149	504	1094	637	1075	1200
EEF1B2_sg2	CCTCATCATCAGATCCAAAG	100	74	96	1	112	101	147	72	43	73	100	5	100	37	107	51
EEF1B2_sg3	CGGACAAGAGCTACATCGAG	432	311	543	78	536	232	559	303	263	18	455	211	645	392	590	85
EEF1B2_sg4	GCATGACACAAGTCGGCAGG	353	52	427	130	328	140	404	398	217	169	423	120	327	228	415	22
EEF1D_sg1	CCCGGTATGATGCAGCCGAG	978	743	1279	1123	1245	830	1261	765	551	807	1026	808	1010	1034	948	661
EEF1D_sg2	GCCACACGCGTTCGGCCGAG	850	1908	959	2152	1091	1427	1019	1162	540	865	768	954	754	614	739	947
EEF1D_sg3	GGCCAGACCGAGGACCGGGT	772	497	977	699	893	443	879	790	504	986	924	516	792	346	818	217
EEF1D_sg4	TGGCTCTCGCAATGTCACGG	1068	1651	1620	2019	1325	1112	1338	956	654	1054	1126	760	1121	654	1005	1232
EEF1E1_sg1	AAAAAGCAATCGTTCAGCAG	406	179	506	195	589	666	567	405	268	115	481	162	446	998	474	285
EEF1E1_sg2	AAGATAAAGTCTACCTTACA	323	390	314	522	326	819	369	704	188	66	317	239	318	150	310	187
EEF1E1_sg3	ACAGGGTCACTCAAGTAGAT	363	346	472	803	558	990	503	530	228	300	415	408	334	2178	370	376
EEF1E1_sg4	CCAGTTCTTCAGACAAACAA	211	42	362	105	294	254	292	289	147	102	267	149	156	132	235	117
EEF1G_sg1	AAATTTGCGGAGAAATTCAG	387	69	437	253	475	87	432	316	226	357	387	177	354	121	390	156
EEF1G_sg2	TGCCTCTGCAGTGAGCAATG	1055	13	1226	4	1194	76	1298	86	673	38	1204	14	1023	43	1140	37
EEF1G_sg3	TGGATGCTTACTTGAAGACG	704	336	946	253	880	66	826	72	527	120	795	187	731	741	724	448
EEF1G_sg4	TGGTATTGGGAAAGGCCTGG	844	116	1186	262	855	127	848	168	525	179	873	116	856	516	733	90
EEF2_sg1	AGACACGCTTCACTGATACC	369	58	538	3	471	44	537	11	189	8	335	10	403	42	399	2
EEF2_sg2	GGACATCAAACTGGACAGCG	1126	553	1398	483	1445	440	1483	327	688	399	1216	220	1079	260	1103	268
EEF2_sg3	GGAGAAGTCGACATGCCCGG	278	0	364	18	292	4	365	2	168	2	292	2	341	6	338	2
EEF2_sg4	GTAGAACCGACCTTTGTCGG	1261	549	1673	1037	1514	596	1558	264	893	732	1386	933	1103	1023	1179	1036
EEF2K_sg3	CGTCCTCAAAGTACACATCC	542	723	743	589	689	777	734	785	366	419	620	396	554	384	619	297
EEF2K_sg4	GTGTCGAGTAGCACGTTCGG	578	786	857	781	732	562	602	580	389	408	627	415	540	705	552	179
EEF2K_sg1	TCAGGCGGATGTTGTCATCG	1293	1998	1684	1647	1476	2207	1622	1717	850	1271	1394	1089	1159	2086	1213	781
EEF2K_sg2	TTATCGAGGTCACTGAACAC	468	792	498	213	494	739	555	488	283	275	427	261	402	125	408	194
EEF2KMT_sg1	CGGGCATATTTGACGGACGG	569	2186	885	1242	705	559	799	747	363	476	679	785	536	474	533	184
EEF2KMT_sg2	CGGGTCCTTGAGCAGCTCCG	266	12	343	4	278	150	248	169	175	11	261	17	327	150	313	15
EEF2KMT_sg3	GAAGACTGCCGGGTTCTCGA	434	72	663	58	604	174	654	265	234	67	447	101	446	157	477	652
EEF2KMT_sg4	GGTCACACTCTCCGAGAGCA	606	1623	822	691	789	445	789	1087	395	325	669	640	603	932	632	176
EEFSEC_sg3	AAAAGATACCGTATTTCCGG	346	50	476	43	386	27	368	98	183	127	368	94	252	97	337	201
EEFSEC_sg4	AGGTGCACCGATTATACCCG	999	323	1313	525	1305	182	1306	30	723	403	1057	695	1035	182	1106	401
EEFSEC_sg1	CAGCAGCTTAGGGTCAAACT	695	807	914	575	905	133	916	107	443	653	784	718	620	284	749	388
EEFSEC_sg2	GGGGATGCAGACCCAGTCAG	1078	145	1454	1700	1580	241	1505	85	815	669	1221	476	1176	875	1231	652
EEPD1_sg3	ACATTCTAGTGAATCAGGAG	487	862	608	442	637	486	597	909	384	184	515	323	529	695	487	325
EEPD1_sg4	GAGTACCGAGAGTATATCGG	1252	1571	1548	1873	1258	1030	1359	883	823	982	1410	1663	1141	1448	1257	573
EEPD1_sg1	GCTGTGTTGATGTTAACACG	1324	1833	1689	2419	1605	1092	1451	1298	1000	1096	1386	1448	1313	1182	1305	1616
EEPD1_sg2	TGATACCATCCATCCTCACT	941	1163	1235	1266	1157	1369	1165	749	552	579	1033	855	881	1370	920	488
EFCAB1_sg3	CCTTCTCAAACAGCCATCTG	526	870	603	487	576	1720	692	536	321	431	504	329	473	483	471	139
EFCAB1_sg4	GCTGTGTAAATGTATTGGAG	644	715	1028	820	1052	945	975	1148	580	1022	866	680	755	1136	747	551
EFCAB1_sg2	TGACGGATTCATTTCAAAGG	541	613	617	375	720	1448	664	755	358	361	614	449	451	1315	518	271
EFCAB11_sg3	ACTTTAGAGACACTTACAGT	212	217	249	1396	216	176	245	274	93	83	191	84	164	780	194	67
EFCAB11_sg4	CAGAGCCAGGTCGCGGACGT	685	875	797	801	912	1079	795	1223	537	808	670	688	635	192	684	282
EFCAB11_sg1	GCATGTGATGAAGATCACAA	339	427	436	260	264	383	349	311	189	236	314	383	287	556	302	163
EFCAB11_sg2	GTTTGGGTACAAGCCCTCCA	377	409	397	219	445	495	357	188	174	267	388	232	327	234	331	173
EFCAB12_sg3	AGTCCCTCTGAAGAACCAAG	236	202	308	812	265	382	326	170	160	170	252	187	244	729	248	151
EFCAB12_sg4	AGTGGTCTATGGCTCAGCAA	308	237	362	322	352	496	338	217	205	132	411	387	322	106	288	32
EFCAB12_sg1	CCTTTGGTGATGTAAAGAGG	481	470	648	777	578	1089	545	824	339	865	549	316	440	295	517	104
EFCAB12_sg2	GCACCATGATGATTCGCCGG	402	433	589	163	504	327	509	583	300	491	530	790	436	424	472	149
EFCAB13_sg1	CTTTGTAAATGCTCTCGCCA	604	530	814	1408	894	1280	978	1644	410	405	650	446	660	493	660	342
EFCAB13_sg2	TATTACAGGTAACCACATGG	273	723	337	470	319	354	336	297	190	119	336	140	232	137	254	122
EFCAB13_sg4	TTATATGATGAAGTAACCCA	365	597	485	317	433	412	557	608	250	213	443	322	426	429	424	103
EFCAB14_sg1	AAGATCTGTTATCCGCTCTG	1386	746	1689	856	1846	8117	1754	1625	862	1418	1445	1383	1343	1974	1429	1565
EFCAB14_sg2	CTTCTGAAGTCCCTCTACAG	437	352	602	881	580	546	685	328	344	381	446	396	436	393	522	203
EFCAB14_sg3	GACTCAGAGTCTGAGTCGGG	637	620	875	771	786	1274	800	898	359	440	707	480	570	233	610	1007
EFCAB14_sg4	GGAAGCACTACAGAAAACTG	369	678	523	812	497	907	550	556	266	131	412	729	405	167	402	783
EFCAB2_sg3	CCATGAGTCGAATAATACAG	130	152	126	21	122	111	119	175	78	9	71	25	106	121	133	288
EFCAB2_sg4	GCTGCATGATCTGATTGCAG	292	200	424	340	481	456	423	291	221	533	338	389	340	624	319	737
EFCAB2_sg1	GTCATTAGGATGCTGTCCTA	461	266	786	858	758	1540	778	921	408	292	618	398	569	405	621	186
EFCAB2_sg2	TTCGAATCGAATGTATCCAG	240	304	293	1602	405	199	386	406	182	243	419	468	325	237	302	285
EFCAB3_sg1	AGATAAGAATCTCTTCCTCA	366	770	479	895	380	288	405	1256	187	318	342	145	302	254	320	238
EFCAB3_sg2	ATGTGCACTGTAGCTAAGCT	615	421	932	1067	976	1680	829	1155	582	1020	786	623	695	194	647	157
EFCAB3_sg3	CCATCCACATTAGGGAACAA	340	905	396	784	386	292	388	423	199	450	322	254	248	211	292	96
EFCAB3_sg4	CTGGTAAGTCTCTATCCCTG	528	361	637	321	595	640	592	717	296	317	388	504	433	112	518	21
EFCAB5_sg1	AAAGGGTCAATAGAAGGACA	468	2605	635	926	721	636	705	711	398	435	603	704	508	326	510	484
EFCAB5_sg2	ACAATCTCACTTCGTGACCA	1434	1288	1834	1488	1917	4156	1794	1706	939	1011	1816	1452	1502	1478	1551	1521
EFCAB5_sg3	ATAAACTTGACTGAGTTGTG	679	534	788	435	726	412	829	689	395	643	694	357	592	347	643	667
EFCAB5_sg4	TAGTCAAGGTGGCCAACACA	1122	552	1469	756	1514	2546	1460	1721	870	969	1417	1286	1212	744	1161	1193
EFCAB6_sg3	ACACGTAGCCACCTTTACAG	588	1096	726	1351	709	1026	664	774	344	319	609	439	505	507	586	440
EFCAB6_sg4	ACAGTACCAGAGGTGCTAAG	538	744	617	635	642	692	666	337	330	656	542	1313	471	2763	459	256
EFCAB6_sg1	GCATACTGATCATCGTCCAT	418	336	601	841	553	841	584	881	325	180	495	219	444	1518	411	129
EFCAB6_sg2	GGTGTCTTAGCATCTGTACA	455	214	695	962	618	628	696	1148	448	845	648	224	482	870	544	196
EFCAB7_sg3	AGCCTACAGCCAGTTGTGGA	1361	3749	1978	3902	1840	3165	1802	3686	949	2417	1625	1605	1364	3542	1420	1335
EFCAB7_sg4	AGTCTTGAGACATTGCTCGT	1020	1501	1503	1063	1329	2226	1370	1380	776	1502	1206	1117	993	918	1082	1001
EFCAB7_sg1	GCAGTATCAACGGATAACCA	989	1080	1174	2170	1172	1908	1094	987	686	624	1014	713	1027	768	945	831
EFCAB7_sg2	TTTCCTTCACAGTTACCATG	689	364	804	1334	735	1261	709	1034	367	600	685	830	520	1159	638	120
EFCAB9_sg1	ATGCTGGACTGGAACGCTGT	574	852	740	525	779	983	861	1359	506	805	765	685	673	1208	687	228
EFCAB9_sg2	ATTATCCGTGAGAAACGTGA	186	249	220	49	240	100	270	298	154	175	204	689	206	110	199	68
EFCAB9_sg3	CTTTGAGAAGTTCTACATGC	462	1222	503	438	572	871	657	671	261	364	443	535	353	410	406	101
EFCAB9_sg4	TCGCAATAGAACCATTTGGA	280	246	366	572	429	695	406	432	191	680	358	283	344	269	341	108
EFCC1_sg3	AGGGGACAAACCTTCATCCA	480	245	609	473	494	250	605	660	310	701	530	407	359	317	478	289
EFCC1_sg4	CTCCAGAGATGTGACCCCCG	457	508	579	825	580	737	580	656	303	374	456	551	415	624	468	404
EFCC1_sg1	CTCTGGGTTGGCTAGCTGCG	416	407	581	999	608	948	491	670	306	636	565	544	476	924	442	1042
EFCC1_sg2	GGGTGCCGAAGTAGCCACAG	571	684	713	667	545	1027	510	969	359	422	501	410	509	410	525	415
EFEMP1_sg1	AATGCACTGACGGATATGAG	556	297	864	630	721	742	803	1124	352	255	727	505	575	385	645	589
EFEMP1_sg2	CAAGTGTGCATCAATTTACG	539	1300	722	1046	857	1436	782	677	376	1040	689	1183	573	484	608	408
EFEMP1_sg3	TGACACATTGATATTGACAC	149	617	232	163	227	484	175	90	115	97	149	93	138	33	170	27
EFEMP1_sg4	TGCTGCACACTGGATACGGT	443	761	627	581	527	624	566	716	322	275	512	509	508	444	469	64
EFEMP2_sg3	AAGTGCATCAACCACTACGG	795	903	1163	885	845	505	1004	993	483	661	846	892	763	619	875	131
EFEMP2_sg4	AGAGCCCGACAGCTACACGG	800	571	1187	494	897	1307	861	1178	530	624	837	616	785	512	838	129
EFEMP2_sg1	ATGTGAACGAGTGTGACATG	938	254	1089	617	929	466	951	908	526	710	988	607	831	984	919	900
EFEMP2_sg2	CGATCTTGCGGTAACCATCA	1631	1621	2055	1043	2068	2749	1940	2593	1139	1787	1769	1382	1549	1140	1667	521
EFHB_sg1	AAAAGAAGATTCCCGATGCG	1252	912	1495	1233	1711	2746	1672	1489	831	1440	1466	1776	1148	1465	1200	1219
EFHB_sg2	CATTGGACTAACCCAAGCCG	584	1532	1001	832	836	1543	867	1084	469	669	809	921	605	1234	732	481
EFHB_sg3	GGATGAATATCTTCGAGGCA	974	1796	1204	1623	1257	1989	1285	2129	592	1792	1073	1173	862	1304	848	534
EFHB_sg4	TTGCAGGATATACCCATGAA	1106	2278	1272	1913	1527	2666	1400	1263	742	2597	1265	1561	1033	2024	1166	1183
EFHC1_sg1	CATTGGAAAGACCTAAATCG	285	103	300	268	299	436	286	407	165	398	364	310	271	151	262	533
EFHC1_sg2	CGCTTGCTCACATCAATACG	464	748	642	687	728	906	673	1279	331	608	617	523	501	560	501	246
EFHC1_sg3	CTATCTTATGGATGATACGG	336	467	480	579	465	335	466	498	236	235	446	213	397	904	426	151
EFHC1_sg4	GGGGTGACATACTTACGAAG	115	22	147	219	161	363	171	247	81	14	208	189	149	55	177	36
EFHC2_sg3	AGGAAATTTCCACCTTACAA	336	209	416	171	411	730	399	199	238	324	365	321	252	163	326	294
EFHC2_sg4	AGGGTGTCGAGGGATTCGTA	811	1293	1186	974	1048	1168	1101	1386	593	1029	986	1251	781	767	775	1143
EFHC2_sg1	GAAGAGTAATCCGATGACGC	963	1710	1375	1990	1238	1715	1169	1250	641	1564	1172	1418	880	716	1056	2677
EFHC2_sg2	TGACTTTATAAAGAACCAAG	192	174	298	537	311	239	198	334	159	146	217	485	213	223	213	97
EFHD1_sg3	ACTCCGGGAACTCCGTGTAG	1283	1817	1704	1944	1472	1817	1477	1199	902	1628	1403	1374	1179	1844	1406	1371
EFHD1_sg4	CCTGCAGGTATGACGCTGGG	391	986	553	249	556	7171	585	545	265	380	476	530	405	571	381	447
EFHD1_sg1	CGGCGGCTGGACATCAACGA	658	1879	891	1018	799	786	865	862	400	754	791	829	634	1659	634	663
EFHD1_sg2	GAGGTGGATGAGGACTTCGA	297	654	486	883	459	668	406	803	228	494	348	448	335	1144	324	348
EFHD2_sg3	CAGCAAGCTGAGCTTCCGGG	1041	1060	1472	760	1335	1682	1364	1034	754	786	1196	523	1104	2384	1126	562
EFHD2_sg4	CCTGAAAAACATGATCAAGG	194	109	258	47	256	482	219	153	142	28	232	93	202	166	218	309
EFHD2_sg1	GATGGAGCTAAAACTCATGA	449	584	575	202	685	899	625	1102	338	334	574	534	479	1210	468	422
EFHD2_sg2	TCTGCAGGTATGATGCCGGG	619	570	938	708	801	1186	779	974	456	823	782	645	645	822	679	4855
EFNA1_sg1	AACCGGCCCAGTGCCAAGCA	591	785	668	574	717	751	713	1217	374	435	690	985	470	753	459	1362
EFNA1_sg2	CGGACTTGGTCCTTGGACTG	351	437	483	194	536	797	484	717	287	397	442	553	358	109	366	599
EFNA1_sg3	GTACAGTATGTACTGCTCCA	701	1391	834	2489	932	540	866	668	422	996	750	657	650	1691	650	586
EFNA1_sg4	TGTGCAGCTGAATGACTACG	446	250	587	1071	567	842	500	341	296	762	418	628	378	330	451	198
EFNA2_sg1	CGTCGTCCCCCGCGCCTGCG	138	237	249	142	238	198	205	248	96	102	213	129	163	98	155	232
EFNA2_sg2	GGTGAGCATCAATGACTACC	1073	1409	1476	1480	1502	1161	1374	1663	772	1760	1207	1006	962	1879	1071	1566
EFNA2_sg3	GGTTCCAGTAGACGGCGTAG	1496	1015	2164	1791	1913	2534	1871	1751	1086	1106	1776	1741	1471	620	1414	994
EFNA2_sg4	TACGTGCTGTACATGGTCAA	2146	2719	2352	2596	2509	2622	2306	2681	1339	2458	2189	1746	1840	3398	1891	1756
EFNA3_sg1	ACTTCTCCGAGAACTTGATG	378	131	458	148	422	364	395	216	201	322	324	155	343	131	341	125
EFNA3_sg2	AGTAGTACTCGTGGCCGGCG	640	118	1005	659	695	660	666	282	471	676	762	412	707	401	694	74
EFNA3_sg3	CTGTACATGGTGAGCCGCAA	356	551	565	432	335	630	442	443	250	122	374	569	366	134	435	126
EFNA3_sg4	TGTTCCAGTACACCGCATGC	497	366	682	900	510	366	487	290	282	671	466	447	397	301	468	119
EFNA4_sg1	CAATGTCTAGGTAATCGTTG	483	284	589	329	631	336	548	496	303	411	491	359	479	285	437	87
EFNA4_sg2	CAGGTAAGAACTCAAAGCCG	351	260	487	561	435	502	359	261	253	438	347	227	378	199	377	411
EFNA4_sg3	CATGTACAAAGCAAACGTCT	196	734	286	64	317	325	275	237	111	434	234	94	133	194	197	17
EFNA4_sg4	TCTTCTCTGAGAATTGAACA	104	16	192	74	163	246	184	302	73	265	145	139	142	81	168	350
EFNA5_sg1	CATCAAAGTTCACCATGTAG	307	156	383	232	390	796	419	154	192	80	334	133	250	274	304	98
EFNA5_sg2	CCTGCGACCACACTTCCAAA	147	44	235	83	235	387	207	427	126	75	224	172	194	164	177	329
EFNA5_sg3	GGGACGGAGTCCTCATAGTG	391	581	391	145	424	983	470	494	239	827	366	617	314	233	325	133
EFNA5_sg4	TGTTCCAGTAGACAGCGTAG	709	969	1012	800	984	1892	959	1041	536	1096	800	669	734	1045	831	519
EFNB1_sg1	ATTGCAGGTGACCAACACGT	568	721	733	603	612	245	719	954	317	513	533	662	523	101	477	234
EFNB1_sg2	GAGTTCAGCCCCAACTACAT	391	324	432	585	422	464	500	327	230	540	317	383	288	416	328	787
EFNB1_sg3	GGTGACTCTGATGGCAAGCA	519	791	684	530	620	1044	636	761	366	625	575	557	445	195	426	510
EFNB1_sg4	TGATCTTCATGGTGCGTGTG	1055	3516	1326	1445	1231	1907	1207	1173	734	1068	1151	1221	929	1041	1019	714
EFNB2_sg1	AGACAGATGCACTATTAAGA	378	279	456	1216	566	697	541	513	251	372	475	448	325	596	458	667
EFNB2_sg2	AGACGTCCAGAACTAGAAGC	24	130	37	0	27	0	25	35	21	17	26	247	28	90	19	6
EFNB2_sg3	CTGGTACTATACCCACAGAT	382	330	450	697	576	1206	399	614	258	644	425	464	342	366	371	839
EFNB2_sg4	GCAACAGCGCCGGACATTCG	633	757	859	998	699	1119	779	920	426	607	638	686	560	448	526	363
EFNB3_sg1	ATGCCCATGGAAAGAGACCG	1156	767	1669	2071	1324	1550	1421	2026	894	846	1475	918	1187	1625	1234	725
EFNB3_sg2	GGAGGTGTGTGCCTAACCAG	957	1165	1235	1404	1097	398	1164	631	701	1023	1140	825	1021	744	976	1083
EFNB3_sg3	TACCAATGATGTAGTAATCG	709	1399	1033	371	911	1161	961	1182	444	400	816	763	614	607	642	328
EFNB3_sg4	TGTACCCTCAGATCGGGGAC	607	518	956	450	793	1037	787	386	417	808	591	747	658	606	628	550
EFR3A_sg3	ATGAGAGATGGTGATAACAA	759	830	1022	591	975	318	937	327	500	499	770	234	805	1432	820	435
EFR3A_sg4	ATTTAGATCATCACAAACTG	517	293	771	928	773	301	719	331	351	411	728	515	527	584	573	435
EFR3A_sg1	CTGGATCACTATGACAGGAA	557	1056	751	305	753	360	735	712	332	549	575	620	475	521	563	423
EFR3A_sg2	GAAGCAAATGATTTACAGGG	756	332	977	749	1082	396	995	450	520	544	886	373	781	873	771	613
EFR3B_sg3	GAAGTTTGCCAACATCGAGG	420	424	550	269	530	450	449	369	281	339	472	780	434	218	448	366
EFR3B_sg4	GCTGACCGGGAGCTACGACG	826	1585	1054	938	921	1828	929	788	515	714	891	819	734	1374	904	200
EFR3B_sg1	GTTGTTGCACTGGAAACCTG	1100	1840	1575	1354	1381	2892	1490	1583	745	923	1204	1529	1186	992	1135	687
EFR3B_sg2	TGATGGTAGAGAACTTGTGG	848	1442	1058	1275	995	1588	972	1016	559	841	912	621	874	557	911	774
EFS_sg1	AGGAGGCAGGGCAGTCATAG	556	428	698	267	698	1747	716	800	319	396	568	488	547	760	546	361
EFS_sg2	CAATTTGTATGAAGCACCCG	501	242	585	220	637	508	544	476	351	31	478	100	484	319	457	523
EFS_sg3	GAGATGGAGGATGACCCAGC	454	267	574	632	575	516	569	383	325	177	531	189	491	457	472	465
EFS_sg4	GGACCCGTAGGACATCCCCT	655	601	868	463	985	746	891	1090	423	419	719	339	688	452	680	246
EFTUD1_sg3	AAAACCCCCAAAAGTTGACA	244	72	323	73	327	74	356	89	207	73	321	455	282	106	315	367
EFTUD1_sg4	AGGAATGAAACTGTTAAACC	117	3	195	0	286	12	273	2	110	54	152	0	146	272	140	24
EFTUD1_sg1	TATATAGTAATCTCCCCACA	465	21	760	303	674	89	710	97	349	203	577	462	455	451	569	280
EFTUD1_sg2	TATTAATCACTAAAACCGGA	106	179	150	131	143	154	145	407	79	161	120	235	86	105	129	21
EFTUD2_sg1	AGCCACATGCCCTTACATCA	636	7	867	35	713	39	717	72	409	24	643	73	644	245	689	477
EFTUD2_sg2	GAACACGGTTCACCTCGATG	339	30	441	3	318	4	333	0	216	12	389	10	467	22	468	45
EFTUD2_sg3	GCAGACGTTACCCAGGAGTG	356	66	545	5	460	158	500	20	299	460	492	199	403	61	486	30
EFTUD2_sg4	GCTTGGCATCCACCTGACGA	325	15	428	26	262	6	312	10	158	7	323	2	313	8	380	84
EGF_sg1	ACCGTATCTTCTATTCAACA	282	236	431	412	373	445	471	944	202	319	365	490	315	117	320	350
EGF_sg2	CTTTATAGAGCAGATCTCGA	600	1437	822	807	832	2136	778	1007	439	953	754	653	577	615	562	258
EGF_sg3	GAAGCAGAACAAATCCTACA	332	816	349	515	446	816	429	587	213	436	390	503	305	662	300	151
EGF_sg4	GAGAACATCTCTCAACCACG	435	1088	661	320	673	662	615	1557	299	599	624	492	456	865	515	453
EGFL6_sg3	AGAGGCGGGAACTCTCATGG	400	484	513	342	596	547	526	556	291	494	498	625	424	977	413	200
EGFL6_sg4	CCAATTGCTTCAATACCCAA	93	4	139	157	121	13	105	49	47	36	114	182	106	72	87	22
EGFL6_sg1	GCATCACGGGTTGTTAGCAT	790	683	1004	1606	1082	1736	1040	758	637	1350	1077	1041	871	895	796	419
EGFL6_sg2	TTCGAACTGCAATATATCAG	292	616	393	251	336	1240	429	399	183	366	374	495	295	320	292	238
EGFL7_sg3	CTCCCTCCGTTCCGGCATGG	2127	2863	2741	2103	2572	3908	2664	2353	1432	2923	2357	1515	2056	4666	2046	905
EGFL7_sg4	GATGAATGCAGTGCTAGGAG	1115	1190	1512	1514	1286	2466	1292	1270	738	1526	1264	729	1003	1644	1157	1200
EGFL7_sg1	GCACGAACGACTCGGAGACA	901	810	1247	854	1183	1313	1057	1541	631	1002	1003	764	877	553	982	298
EGFL7_sg2	GCGGCACAGAGCACGCCTAC	1069	2941	1339	2740	1282	1577	1345	1449	644	1657	1193	1448	905	2337	1023	1047
EGFL8_sg3	CGCCTGGTATCAGTAGCAGG	1007	1093	1481	1803	1316	1474	1324	1540	706	892	1218	948	983	337	1075	753
EGFL8_sg4	GTACCGCGTTATGTGGCGGG	692	715	886	740	808	835	797	1004	458	667	810	975	639	742	787	411
EGFL8_sg1	TAGGACTCGTTGTAGTGGAG	926	726	1391	496	1243	1248	1316	1505	717	1233	1205	1159	1053	1377	1060	733
EGFL8_sg2	TGCCTGCCGTATTAAAACAA	259	390	304	230	294	215	275	226	175	596	249	171	254	636	250	381
EGFLAM_sg1	CAGCCGGGACATCCCGACCA	1031	1614	1420	1920	1335	972	1403	1020	729	1109	1156	851	1077	955	1100	1024
EGFLAM_sg2	GGAGCGCCACCAAGATAGAG	579	728	667	308	731	641	789	1109	387	1035	617	791	542	2703	563	1187
EGFLAM_sg3	GTTCAAACGTTACATAGGAG	204	206	319	216	445	638	355	812	211	211	287	222	259	531	330	165
EGFLAM_sg4	TGATATAACGGGGTCCATAG	601	353	796	1103	751	1171	801	1040	421	434	650	668	585	341	577	319
EGFR_sg1	GTCTGCGTACTTCCAGACCA	1578	2890	2007	1749	1888	2632	1838	2245	993	1876	1648	1923	1443	4244	1430	917
EGFR_sg2	GTGGAGCCTCTTACACCCAG	1211	1355	1630	999	1329	1786	1192	1330	847	1346	1407	1067	1207	1213	1224	485
EGFR_sg3	TCTTGCCGGAATGTCAGCCG	1155	1392	1809	2004	1672	1854	1642	1372	870	1361	1605	1395	1290	1106	1397	513
EGFR_sg4	TGTCACCACATAATTACCTG	519	430	766	625	579	418	528	460	354	482	586	230	535	255	566	295
EGLN1_sg3	ATGCCGTGCTTGTTCATGCA	1172	1112	1512	2525	1563	1469	1492	1799	689	374	1276	491	984	1991	1088	1133
EGLN1_sg4	CCCCCCAAGCAACACGCCCG	1318	1337	1837	3920	2025	3369	1940	1569	889	1430	1466	946	1402	912	1463	3308
EGLN1_sg1	CGGACAGCAGATCGGCGACG	363	486	514	278	465	584	589	714	238	316	464	292	396	365	320	174
EGLN1_sg2	GACTCGTCCAAGGACATCCG	1448	2868	1915	1672	1801	2475	1762	3012	939	1021	1704	1143	1332	1472	1508	507
EGLN2_sg1	CCCGCCGCGCAGCATCCGTG	382	542	436	766	408	484	358	250	213	364	375	471	325	187	405	375
EGLN2_sg2	CCGCCAAAACCGTCCCGAAG	396	345	515	459	420	524	498	398	292	350	321	235	353	586	426	142
EGLN2_sg3	CGGCGTCCACATGGGCCATG	566	368	809	557	753	1171	754	921	356	451	717	911	613	466	468	226
EGLN2_sg4	GCAGGGCACGATATAGTCCA	558	520	750	908	664	1216	734	924	386	618	541	708	541	347	580	222
EGLN3_sg1	AACAGGTTATGTTCGCCACG	788	547	1030	1591	938	986	1061	1862	507	1083	895	736	732	972	744	828
EGLN3_sg2	ACAGGGCACGATGTACTCCA	662	680	917	2117	910	678	881	953	354	1373	629	356	605	684	654	439
EGLN3_sg3	CACGTGGATCGGGGGCAACG	260	881	406	91	418	578	390	686	179	290	320	158	290	1014	288	111
EGLN3_sg4	GCTGGGCAAATACTACGTCA	271	101	317	744	336	468	285	380	106	6	199	223	181	30	225	349
EGR1_sg1	AAGGCCTTAATAGTAGACAG	931	1467	1331	450	1230	1331	1310	1372	680	1709	1060	1259	926	1148	971	259
EGR1_sg2	ACGCCCTTACGCTTGCCCAG	1231	595	1648	997	1538	1562	1473	3111	796	1399	1265	718	1222	999	1256	643
EGR1_sg3	CGGCCAGTATAGGTGATGGG	1160	1231	1507	478	1566	3129	1381	1990	822	1391	1565	1599	1226	1076	1232	784
EGR1_sg4	GAAAATGTCAGTGTTCGGCG	1338	1804	1855	2210	1859	3212	1936	2317	980	1933	1576	1598	1359	3779	1485	1563
EGR2_sg1	CTCCGTTCATCTGGTCAAAG	226	185	293	280	281	1039	340	281	118	291	244	273	240	77	206	411
EGR2_sg2	CTTTGACCAGATGAACGGAG	380	308	511	158	531	1539	508	391	258	177	443	262	393	811	383	334
EGR2_sg3	GGGAAAGATGGTCACCGACG	226	169	372	657	247	493	301	215	183	214	283	158	259	174	231	121
EGR2_sg4	GTCTGACAACATCTACCCGG	286	407	418	219	360	222	295	690	187	176	237	145	226	168	229	70
EGR3_sg1	AAAGACAAGCAGATCCACCC	1061	917	1419	1112	1655	2152	1517	1634	831	1300	1167	1056	1168	891	1061	983
EGR3_sg2	GAAGGCGAACTTTCCCAAGT	1006	806	1294	1137	1284	1324	1157	1473	624	543	1051	807	866	1641	921	357
EGR3_sg3	TACCACCACCCCAACGACAT	1089	1751	1367	1266	1400	2024	1567	1555	846	1122	1166	884	1082	1106	1156	726
EGR3_sg4	TGGCCGATTGGTAATCCTGG	1056	563	1193	1305	1249	1480	1139	1039	582	1032	948	906	969	1724	976	688
EGR4_sg1	CGGGTTCGGAAAACTCGCTA	146	65	173	59	154	485	200	142	101	32	158	67	119	19	132	38
EGR4_sg2	GGCCTAAGATGCCCGACATG	356	159	506	903	442	500	483	288	229	477	425	422	324	350	406	306
EGR4_sg3	GGGAAAACGAGCCTCCGGGG	530	553	724	826	687	847	606	838	345	214	634	287	557	280	618	165
EGR4_sg4	TCCGGGGAGTAAAGGTCCGG	309	477	377	495	323	595	351	567	184	434	363	224	288	108	345	91
EHBP1_sg3	AGTCCTGCGACAGTAAGGGG	1473	1913	1922	2266	1832	1928	1774	3040	846	1224	1513	647	1336	1163	1581	2134
EHBP1_sg4	CTTCCTTTGAAGGCATACGA	346	349	524	1138	484	905	569	429	190	316	376	406	409	406	417	256
EHBP1_sg1	GAAAGCTCTTAGACCTTCAG	998	1640	1356	1511	1394	2174	1372	2185	763	1514	1229	974	969	1260	1163	1883
EHBP1_sg2	TTTGTTACAGGATCCTCATG	1092	701	1469	1104	1430	1957	1388	1271	735	1154	1133	933	1112	447	1174	718
EHBP1L1_sg1	AAGATGCAGGGGGACCCCTG	688	1002	981	621	959	973	899	363	536	1341	874	830	728	1468	802	610
EHBP1L1_sg2	GAACGAGCTAATGAAGCGGG	718	247	845	357	690	929	658	282	477	523	792	450	663	400	694	252
EHBP1L1_sg3	GGTGACCCAGGAGATATCTG	796	92	996	214	871	463	867	657	529	531	726	363	794	304	851	191
EHBP1L1_sg4	GGTTAGAAGCTGATACAACA	182	310	229	91	266	335	274	490	150	219	214	468	202	182	203	135
EHD1_sg3	AGCCTATGGTGCTCCTCGTG	598	1003	639	1141	633	1049	588	884	343	853	535	351	438	490	462	1831
EHD1_sg4	CTCTCCAGACAGGATCCCGG	173	95	175	252	224	579	197	251	112	22	148	46	157	44	146	37
EHD1_sg1	GATCACTTCCGAGAACTCAT	117	86	137	216	154	313	161	153	85	57	194	95	130	240	127	31
EHD1_sg2	TCTTCTGGTAGATCTCTCCG	421	1320	622	416	612	1083	625	711	268	487	474	437	451	462	411	274
EHD2_sg3	ATGATGTAAGCGTGAACCTG	1254	1322	1712	1507	1568	1621	1486	1888	833	984	1321	1574	1317	2424	1224	786
EHD2_sg4	CTTTGTGGCCGTCATGCACG	542	1492	736	829	743	1126	719	1452	418	1003	568	795	465	678	533	1065
EHD2_sg1	GGCACCCGACAGGATACCCG	633	710	831	655	704	522	658	473	361	755	580	949	624	305	641	991
EHD2_sg2	TGGAACATCACATCTCCCCT	872	679	1177	994	1283	1619	1388	1286	539	829	1013	576	847	1307	949	632
EHD3_sg3	AAGCGGTAATGCTCTTCCAA	641	1378	732	371	765	980	724	558	444	316	718	294	659	447	610	172
EHD3_sg4	AAGGCGTTGAGTTTCCTGAA	798	1317	1177	2024	1058	2202	1206	1340	615	1026	1055	1438	863	1078	788	579
EHD3_sg1	GAAGATCGTGAACACCCCAG	231	244	423	470	376	813	436	541	191	169	386	251	361	287	354	118
EHD3_sg2	TCAGCGTCATCGACACACCA	306	232	460	973	422	886	405	476	217	370	326	154	321	284	351	274
EHD4_sg3	ACGACCTCATCAAGCGAGCG	682	683	858	1057	868	1821	844	1176	502	1566	784	582	651	937	752	857
EHD4_sg4	CACGACTAAAGCATTCCCTG	306	82	374	279	371	630	415	296	184	277	343	456	289	239	347	188
EHD4_sg1	GAGAATACCAGATTTCTGCA	446	436	700	714	649	1345	664	757	329	628	579	768	436	342	455	183
EHD4_sg2	GCTGAACAAGGCCGACCAAG	764	1682	1014	1762	1085	1389	1080	1200	474	986	841	1303	836	1151	770	480
EHF_sg3	GGATACAATTGGCATCCAGC	200	210	293	64	299	707	294	306	123	35	232	187	198	674	201	102
EHF_sg4	GGCCCTCTTACCATTGCACG	489	415	705	668	656	772	608	555	345	651	547	755	411	492	534	292
EHF_sg1	TGGTACTTGGTCCAGTACTG	388	190	494	356	562	1128	506	921	200	435	425	149	379	242	415	147
EHF_sg2	TTTGCTGTCCAACAAATCTG	414	836	603	766	532	836	500	534	294	724	404	336	418	334	394	316
EHHADH_sg1	CGTGGAAAACAGCATCAGCG	660	923	939	1893	942	1103	925	762	420	858	627	823	669	1293	639	487
EHHADH_sg2	CTATAGGATTGCCCACGCAG	649	1840	1157	609	1016	1094	992	1160	462	1160	724	986	690	836	767	335
EHHADH_sg3	TAAAGTTGTAAACTCAGACC	323	199	381	255	376	878	371	456	192	159	325	475	292	148	289	59
EHHADH_sg4	TGGGTGCCAATGACCAAGTG	818	579	889	1490	1002	943	918	1081	537	1690	958	866	677	675	762	506
EHMT1_sg3	ACTTATACGACTCAGAACCT	1052	1109	1261	933	1317	1492	1214	1263	617	955	1276	886	912	576	1001	220
EHMT1_sg4	CAACACACTAACTCGGATAG	820	443	1078	258	1190	394	1143	996	606	440	834	409	784	1663	821	476
EHMT1_sg1	GGGCCGGTGCACAAACAGCG	689	635	1019	729	936	1567	871	986	426	352	739	531	726	600	728	110
EHMT1_sg2	TTCGGCTGCTTCCATCAACG	883	165	993	192	1089	528	1011	492	531	119	974	184	854	458	900	129
EHMT2_sg3	CAAGAGGTGACCATCCCCCG	967	610	1318	381	1111	927	1219	794	700	601	1218	907	1011	2028	1040	418
EHMT2_sg4	CGGACAGGTACAACTGCCGA	947	85	1299	120	1204	509	1216	651	600	375	1091	372	933	455	971	379
EHMT2_sg1	CTCCAGGTGGTTGTTCACCA	704	282	1025	17	944	3648	968	458	495	147	788	163	727	338	747	1106
EHMT2_sg2	CTCTCCGTCCACACTCTCAG	294	55	333	6	392	306	470	932	177	72	328	109	343	85	344	54
EI24_sg1	AAAATTCTACTAACAATACG	148	27	242	165	157	328	200	366	92	164	159	188	119	64	150	10
EI24_sg2	AAACATCTCCATGTAGTGAT	338	873	422	193	361	615	409	879	211	460	368	202	289	208	351	206
EI24_sg3	AGGTCAGTCTCACCTGAATG	842	498	1288	1461	1117	1975	1269	901	657	960	1104	926	791	979	918	346
EI24_sg4	TAAATACTCGATAAAACAAG	129	204	172	55	213	92	210	145	71	292	172	294	109	146	137	47
EID1_sg3	ACTGCTCTCTTCATACAGCT	469	362	618	441	602	725	695	1226	391	703	551	422	475	1389	505	333
EID1_sg4	CGACTACGACTATCCCGAAG	952	1303	1248	1363	1137	1451	1167	1588	528	588	898	701	874	330	930	433
EID1_sg1	CGGGGCCCAACAGCTCGAGG	227	271	390	641	344	598	372	597	165	104	302	260	246	68	262	412
EID1_sg2	GACCTTCCGCAGATGGAGGT	1126	1723	1559	1811	1353	1308	1393	1689	772	858	1312	1245	1114	1169	1188	1188
EID2_sg1	CAGTGTCCCGCAGACAGGCG	514	729	660	1050	663	898	714	890	388	831	536	492	524	155	502	320
EID2_sg2	GACGTCCCGCAGGCGGAGGT	357	650	473	545	431	455	433	553	233	338	419	198	350	269	363	154
EID2_sg3	GTGGACGAAGAGGGTCCCGA	286	102	406	122	356	668	384	270	174	239	278	222	289	606	321	57
EID2_sg4	TGATGCCTAAAACGCTAAGT	420	706	505	234	546	396	543	268	280	378	490	259	450	118	451	36
EID2B_sg1	AGCTACCATCCAGATACTCG	1082	608	1456	525	1275	1661	1269	1980	688	848	1141	891	997	1083	1117	281
EID2B_sg2	GGAGGCTCGGGAAGGCCCAG	267	8	338	175	318	244	302	369	164	84	296	77	279	18	302	69
EID2B_sg3	GTGGGACACTGCTATCTCCG	1535	1223	2202	1299	1758	2277	1961	2242	815	1595	1458	1855	1423	1448	1464	1686
EID2B_sg4	TACGTCGCTGACGCCACTCG	600	308	869	691	881	1412	969	1196	446	833	672	899	581	418	687	664
EID3_sg1	CAGGAGCTTTGGGTCTACGT	305	206	319	551	314	586	309	392	200	438	346	450	261	229	261	92
EID3_sg2	GTGGGTCTGAATTGGATGGA	485	580	806	649	620	622	694	804	405	549	610	702	550	1386	548	170
EID3_sg3	TAACAAGAAACCGGGCGTCG	299	102	351	342	410	536	444	382	237	290	352	174	260	330	341	437
EID3_sg4	TCGCTTCTGGATAACTACTC	260	78	365	120	318	543	330	111	167	224	271	97	206	209	239	78
EIF1_sg1	ATAGCTTACCGAAAGAGTGG	481	83	714	152	721	921	777	356	324	252	596	122	509	22	530	257
EIF1_sg2	CGATAAAAAGAAACTAGTGA	165	60	188	12	281	280	248	98	109	157	198	127	198	19	162	169
EIF1_sg3	GAATTCAACAGAGAAACGGC	245	34	330	16	299	113	275	193	137	28	278	59	261	250	294	2
EIF1_sg4	TTGCAGAAGTTTGCCTGCAA	545	306	811	803	768	941	711	576	422	1088	708	652	620	1434	552	435
EIF1AD_sg3	AAGAACATCTGGATCAAGAG	338	0	381	2	438	4	450	25	237	2	388	9	369	43	341	148
EIF1AD_sg4	CATCTCTTGGCATAGGCCTG	448	104	714	264	568	376	547	562	335	492	569	1242	438	947	495	275
EIF1AD_sg1	CCCAGGGAACAATCTGCATG	288	15	415	77	361	58	417	64	218	39	311	56	300	41	350	63
EIF1AD_sg2	CCTTCTGCAGAGAGCGCACG	222	7	357	92	286	4	289	1	179	16	322	23	253	70	215	13
EIF1AX_sg1	AAGAGGTTATGTCACATCAG	758	227	894	76	885	125	970	80	486	94	1008	374	884	495	857	305
EIF1AX_sg2	AGGAGGTAAAAACAGACGCA	660	3	831	318	624	31	718	25	459	136	611	14	585	157	628	49
EIF1AX_sg3	CTCCCCGCTAGAGTATGCTC	435	7	623	5	448	23	456	49	345	31	574	27	474	201	548	67
EIF1AX_sg4	GTAGGTTTGGATAAATACCT	408	0	491	25	386	76	411	9	317	34	578	38	500	14	490	62
EIF1AY_sg1	AAGAGGTTATGCCATATCAG	840	1817	1047	1875	1018	2152	1035	1593	513	1630	962	879	717	1217	787	1249
EIF1AY_sg2	GATTACCTGAGCATACTCTG	238	557	364	1732	394	988	335	369	179	103	278	702	270	236	261	399
EIF1AY_sg3	GGAGGTAAAAACAGGCGCAG	180	238	238	31	232	106	220	136	142	3	157	16	123	195	164	69
EIF1AY_sg4	TGAATCTGAAAAAAGAGAGT	178	82	194	459	234	376	233	258	125	90	184	104	165	847	131	67
EIF1B_sg1	AAGACACTGACTACTGTTCA	1557	3308	2045	3163	2191	3460	2178	2180	1041	1501	1784	1986	1573	1334	1654	597
EIF1B_sg2	ACGGGATCTTACCGAAAGAT	757	437	958	1490	964	1011	880	1447	504	893	852	417	664	1675	763	268
EIF1B_sg3	CCCTTTGCTGATGCAACTAA	659	1090	854	897	847	1462	898	838	410	561	733	422	659	848	680	265
EIF1B_sg4	GTGACGACTTACTCCCGGCA	799	939	1206	1802	1021	1193	1076	1656	498	1038	801	1088	778	651	691	684
EIF2A_sg3	AATACTAATATATGTCCATG	258	388	350	361	396	697	377	691	186	369	323	389	213	225	268	77
EIF2A_sg4	CAGATAAAGTTACAATGCTG	321	288	467	86	535	1235	458	774	251	197	488	318	356	1262	351	180
EIF2A_sg1	CCATTATTAACCCGTAACCT	892	1240	1056	1402	1133	2302	1157	960	551	960	1000	985	802	763	841	367
EIF2A_sg2	CTCACCCAAAAATACTGTCC	181	225	184	98	209	392	289	138	117	149	232	125	147	1274	194	203
EIF2AK1_sg3	AACACCTGTCTTGAACGAAG	118	161	182	92	198	373	231	104	109	124	187	108	131	292	158	43
EIF2AK1_sg4	ATAGTCGAGAGAAACAAGCG	854	355	1086	1042	978	696	904	653	576	891	887	693	759	776	772	312
EIF2AK1_sg1	GGCCCGGACCCCGAATATGA	141	89	133	3	171	53	173	119	39	57	130	113	141	23	117	225
EIF2AK1_sg2	TTGTTGGCTATCACACCGCG	344	290	469	485	495	589	423	188	220	336	447	278	355	261	308	117
EIF2AK2_sg1	AAAGGCAATACGTACCACTG	1169	1735	1559	2569	1469	2145	1472	1722	780	1044	1383	1159	1227	875	1207	2483
EIF2AK2_sg2	ATGGTCTCAGAAATAATCAA	226	450	245	152	270	188	263	263	109	43	206	342	220	351	202	13
EIF2AK2_sg3	ATTATGAACAGTGTGCATCG	483	370	569	339	629	650	524	852	365	351	502	540	528	763	408	498
EIF2AK2_sg4	GCAACCTACCTCCTATCATG	383	204	515	287	547	665	617	489	282	254	464	235	429	1192	524	1749
EIF2AK3_sg1	GAATATACCGAAGTTCAAAG	355	383	464	274	481	409	486	508	260	45	420	82	300	433	330	812
EIF2AK3_sg2	GAGACAGAGTTGCGACCGCG	1676	2542	2169	2821	2257	4027	2217	2199	1105	1027	1849	811	1598	2152	1580	1507
EIF2AK3_sg3	GTACCACCCATTACCTATTG	1107	991	1588	1304	1728	1426	1695	2438	818	458	1220	392	1187	1006	1247	489
EIF2AK3_sg4	TTATCTACCATACTACAAGA	341	249	497	211	479	537	481	414	204	58	487	63	360	213	350	70
EIF2AK4_sg1	ACTGGCCAAGAAACACTGTG	504	151	681	241	632	575	609	809	273	117	505	163	497	1092	531	148
EIF2AK4_sg2	AGGATGACCGAGCTGCACGC	1339	728	1791	921	1563	1572	1491	2035	676	622	1221	281	1169	1265	1167	1020
EIF2AK4_sg3	GCAAGACGACTCCATCGTGG	1513	640	1707	282	1728	2746	1758	2087	832	584	1280	272	1378	519	1527	492
EIF2AK4_sg4	GTAGGCCTTCCCATCCACGT	1062	295	1276	286	1212	852	1237	1496	535	114	994	377	1070	768	1116	691
EIF2B1_sg1	AAAAAGATCATGATTGAGCG	495	288	731	671	697	87	695	252	374	321	650	353	572	696	563	240
EIF2B1_sg2	AGGCAAGACTGATGAAGCGG	1006	82	1370	89	1130	448	1128	252	663	10	1019	4	874	541	1024	328
EIF2B1_sg3	AGTCACAGCCTGATTTGTCA	444	31	571	78	571	17	578	145	300	254	492	58	505	233	515	91
EIF2B1_sg4	CAGAGGAGTCCACACCACAC	486	273	719	15	646	366	553	80	333	80	707	152	533	103	499	123
EIF2B2_sg1	GACATCCGGAGGCCTAAACG	762	139	1043	7	1218	725	1183	198	603	29	957	44	970	685	955	104
EIF2B2_sg2	GCCATTTCCTCGGAGCTGCG	290	245	387	236	360	551	392	74	232	242	322	84	274	116	292	153
EIF2B2_sg3	GGACCACCGCTGGAGCAACG	377	4	492	376	370	71	403	38	232	9	340	2	445	12	449	12
EIF2B2_sg4	TGGCTTCTCCCGAACAGTAG	710	106	1062	758	1077	141	991	53	527	165	840	22	829	359	895	2369
EIF2B3_sg1	AACAGACGTTGCCTTACATG	1451	9	2079	121	1160	147	1281	144	1088	67	1849	25	1756	759	1747	330
EIF2B3_sg2	AATATGGAATCAGTTCACTC	202	8	278	26	207	11	249	5	153	20	228	2	205	35	275	22
EIF2B3_sg3	AGTCATTGTGGTTACAACCA	1042	3	1372	54	651	84	669	59	596	11	1039	67	908	102	970	272
EIF2B3_sg4	CCAACCCAAGAACTGACCTA	1270	748	1612	230	1197	381	1188	151	814	923	1404	381	1260	623	1268	277
EIF2B4_sg1	AGAAGTAGGTCATCAACCTG	1105	657	1580	799	1199	263	1177	361	842	1322	1523	695	1362	728	1383	214
EIF2B4_sg2	ATAAACTAAAACCCTACATG	648	6	794	1	365	38	431	98	456	17	821	57	804	74	801	116
EIF2B4_sg3	CTGCAGGCCGAGTCGCACCA	1425	233	1852	15	980	91	981	18	969	23	1486	92	1467	40	1646	231
EIF2B4_sg4	GTATCTGCAGCCCAATGTCA	1019	858	1335	495	1083	363	1113	548	761	1231	1308	1643	1168	652	1204	1117
EIF2B5_sg1	CCGCCCTACATCTCTCAATG	450	1	594	39	369	17	392	68	281	98	476	104	496	176	542	101
EIF2B5_sg2	CGAGTTCAGTGATGATTCTG	452	645	585	328	392	71	395	34	341	58	509	98	458	93	564	166
EIF2B5_sg3	TCCCGGCACAACATCTACCG	252	13	301	0	251	7	206	1	183	4	300	1	350	46	298	16
EIF2B5_sg4	TGTGGATAGTACCACAAACA	326	240	458	0	273	57	295	17	276	7	458	60	438	47	409	272
EIF2D_sg1	CCACCAAAGAAATGGCACAG	266	451	546	686	446	968	486	608	220	379	373	338	332	1475	360	63
EIF2D_sg2	CTGTGGACTGGAAACACCCG	318	630	431	95	442	295	400	603	238	197	396	206	322	133	368	48
EIF2D_sg3	GAAGTTGTATGCTCACAAAG	351	125	512	167	581	535	539	776	213	721	406	505	342	281	377	355
EIF2D_sg4	TTACCAGGACCACTTGTGGT	544	484	760	146	689	1651	759	1323	422	541	695	682	541	392	518	263
EIF2S1_sg1	GATGACAAGTACAAGAGACC	251	13	346	42	247	12	198	205	134	7	284	64	273	152	315	149
EIF2S1_sg2	GTGTGTGGTTGTCATTAGGG	758	84	943	41	607	238	601	45	529	20	787	14	786	152	950	85
EIF2S1_sg3	TAATAGGCGCTTGACCCCAC	976	116	1207	54	702	11	733	34	631	36	873	131	939	184	1004	214
EIF2S1_sg4	TTCTTAGTGAATTATCCAGA	482	362	597	150	605	99	593	41	311	154	525	84	458	216	526	64
EIF2S2_sg1	AAGAGACTACACATACGAGG	296	26	409	2	226	3	181	2	202	27	249	2	367	23	428	13
EIF2S2_sg2	CCTCCACAAGTCGTCCGAGT	292	4	331	3	236	18	264	1	187	0	304	35	417	7	423	22
EIF2S2_sg3	GAAATACTAGAGAAAGATGA	318	513	491	55	457	127	391	673	194	194	428	142	406	230	411	208
EIF2S2_sg4	TCAAGAACCAACTGAACCAG	648	872	845	174	576	371	576	170	433	538	725	601	740	131	726	57
EIF2S3_sg1	AGACAAGCCACAATTAACAT	180	13	238	0	171	11	148	1	137	3	185	63	233	8	221	0
EIF2S3_sg2	CATATAGGTACAGTAGCAGA	376	108	453	66	249	25	361	28	254	11	338	27	365	60	352	31
EIF2S3_sg3	TATCACTTACCAATAAGCCG	239	18	287	1	194	3	186	11	114	1	284	42	270	135	317	70
EIF2S3_sg4	TTGGTCCCTGGAATGTCCGT	312	59	374	62	322	36	308	34	180	87	285	89	399	219	370	1416
EIF3A_sg1	AAGGCCAATTCGTGTCGGTG	548	14	631	25	547	110	599	51	437	44	660	152	663	280	639	521
EIF3A_sg2	GGCAGCGTAAAGAAGAACGC	306	143	460	17	387	45	333	30	206	68	395	27	426	209	440	234
EIF3A_sg3	TCAATGGAGGACTCTCGTTG	458	6	631	175	440	80	474	71	392	36	619	25	794	200	880	32
EIF3A_sg4	TTTGATAAAGAGCGCTTACG	357	2	638	42	484	22	501	26	248	18	464	27	425	67	454	37
EIF3B_sg1	AAGAGGCATTGCTCTATGGG	590	14	805	28	422	8	480	29	428	58	641	1	830	25	967	187
EIF3B_sg2	AAGGCGATTATGTTACCACC	543	34	686	201	492	163	510	101	379	51	654	164	701	59	775	33
EIF3B_sg3	ATATGACGATCAGTGACGAG	531	145	848	241	683	238	683	248	330	191	636	367	544	324	594	89
EIF3B_sg4	TCATCTGGGACATCCTTACG	363	703	574	380	377	101	397	41	285	3	494	41	472	78	496	42
EIF3C_sg1	AGGATGCGGATATAGAACCG	1232	799	1549	284	1043	367	1033	222	785	126	1328	129	1330	150	1566	138
EIF3C_sg2	ATTGCAGCGGAAAACAACCT	337	167	502	206	268	174	293	58	237	50	389	10	336	68	344	102
EIF3C_sg3	GGAGGAGAAGGGCACTACCG	242	15	344	11	186	68	231	7	160	3	230	17	281	98	283	15
EIF3C_sg4	TGATATGGGACTCGAAATCA	271	8	304	0	265	15	285	12	201	24	309	0	332	219	319	243
EIF3CL_sg2	AACTTGCGACTCTCCCCAGA	1139	294	1529	477	1179	482	1142	163	645	174	1245	222	1111	384	1211	131
EIF3CL_sg3	GCAGAGCATGGTGGTAGATG	434	1	639	105	362	7	410	14	300	0	336	17	426	25	463	2
EIF3CL_sg4	GGATGCGGATATAGAACCGG	937	308	1285	54	914	100	1008	85	633	143	1086	33	1214	117	1258	20
EIF3CL_sg1	TCTTGGCAGCCAGAGATGTG	878	84	1158	160	805	157	824	185	713	405	1092	159	1039	1391	1149	616
EIF3D_sg1	GACCTACCGGTACGCAACAG	378	5	437	7	407	11	454	93	239	48	396	25	510	299	624	55
EIF3D_sg2	GATGCTGCTTACATGTCCTG	490	1	708	72	600	22	548	141	371	0	560	14	674	62	713	160
EIF3D_sg3	TATCCCAGGAATACACTGAG	322	2	400	69	426	44	496	1	187	187	335	9	448	23	437	25
EIF3D_sg4	TCCGCAGAGACAAAGATCGT	383	136	439	99	487	158	492	194	232	89	379	83	375	292	371	150
EIF3E_sg1	AATGCTTTAAGTTCACTCTG	797	62	1036	70	931	82	1044	97	444	124	747	84	948	218	903	143
EIF3E_sg2	CAAAATTCCAGTACGAATGT	969	437	1122	224	1412	369	1349	294	697	479	1061	1065	912	1047	1015	2152
EIF3E_sg3	CCTTCTTAGTGATACCAACA	457	33	781	58	538	25	545	52	303	58	515	52	509	190	585	199
EIF3E_sg4	TACAGCAGTCATAACAAACA	470	16	537	118	548	121	549	211	241	0	447	4	453	183	499	1063
EIF3F_sg1	CACGCCAACCCCAGTCCCGG	556	162	774	372	631	306	799	129	359	152	646	177	666	359	727	83
EIF3F_sg2	CCACGAGTACTACAGCCGAG	761	1504	1000	318	1057	1260	1056	2368	425	796	765	817	529	427	635	188
EIF3F_sg3	GGACTCCCATTAAAGTGCTG	808	241	1102	219	1105	168	1229	329	485	34	1010	162	867	678	944	215
EIF3F_sg4	TGTCGACAAACACTCAGTGG	221	0	318	21	236	5	251	12	196	5	272	4	358	164	411	75
EIF3G_sg1	CTTCAAAGGCTGTCGCAAGG	348	224	473	150	434	101	432	68	262	19	389	7	385	197	411	13
EIF3G_sg2	GAGTACAAGATAGATGAGGA	731	140	958	844	845	337	968	556	440	313	858	436	746	118	787	633
EIF3G_sg3	GCCCCAGCGTATCCTTGTAG	250	14	320	3	235	3	257	2	145	0	315	27	310	37	374	85
EIF3G_sg4	TGACCCCCCCGGACCCAATG	1011	309	1420	372	1061	200	1038	128	731	288	1077	446	1122	474	1202	381
EIF3H_sg1	CTATGGCTCATTCGTTACCC	1241	1556	1436	265	1440	90	1477	112	745	26	1122	29	1318	193	1258	78
EIF3H_sg2	GAAGATGATCAATGTTTACA	1150	1021	1564	1003	1744	1074	1490	938	740	1272	1428	1087	1139	1171	1282	441
EIF3H_sg3	TCTGATCAATGTCCTAATGT	734	103	1060	45	1098	256	1009	49	547	16	871	45	815	223	917	105
EIF3H_sg4	TTCTTCAAACATGTACTCAA	452	357	486	137	452	235	514	144	258	414	488	387	352	542	461	225
EIF3I_sg1	AAAATCACCAGTGCTGTTTG	1836	1989	2535	1225	2382	775	2316	622	1308	2190	2277	2526	1784	3194	1942	864
EIF3I_sg2	CAACGACATCCAGTTATCCA	363	6	499	578	530	190	464	30	217	85	435	7	361	29	422	2
EIF3I_sg3	CAGATTAAGTATAACCGCGA	317	32	492	28	365	37	371	33	204	16	418	21	375	110	448	25
EIF3I_sg4	TGGGCCATACCGGAGCTGTG	1314	106	1856	217	1119	75	1187	192	823	67	1255	27	1451	230	1388	140
EIF3J_sg1	CCTCGTCCTCGCCTTCCCAG	286	204	355	133	311	41	309	33	177	93	212	45	181	42	273	45
EIF3J_sg2	CGATGATGATGAAAAAAAAG	145	212	262	163	191	327	242	386	93	154	158	91	98	149	169	361
EIF3J_sg3	GTCTTCCACGGAGAAAGCGT	720	493	865	440	651	759	680	398	384	577	666	190	580	147	621	153
EIF3J_sg4	TAAAGTCATCTCTTGAAGAT	384	633	509	223	482	1202	497	217	297	280	468	294	391	629	404	145
EIF3K_sg3	AACGTGGGCAAGTTGCTCAA	932	1071	1165	668	1366	1496	1274	767	582	1143	1017	519	860	1129	955	494
EIF3K_sg4	CACAACATGGCAGATAACTG	1124	138	1503	336	1430	258	1416	112	621	259	1083	91	992	737	1161	348
EIF3K_sg1	CCCCGAGGTACAAAATCTGT	353	320	502	740	554	353	498	971	215	474	408	402	354	144	338	109
EIF3K_sg2	GTCGATCATGCACTTGCACA	668	69	832	246	853	297	879	240	419	136	700	256	661	413	705	490
EIF3L_sg3	ACTTCTTGGCAGTCTTACAG	464	274	548	168	556	74	562	70	257	140	487	68	346	207	442	103
EIF3L_sg4	CAAGAATACACCTTGGCCCG	388	161	466	77	446	146	458	20	212	81	360	106	374	175	380	83
EIF3L_sg1	CTGGTAGTAATCTCCTAACA	265	26	315	93	438	41	359	129	237	66	376	77	251	206	265	156
EIF3L_sg2	TTGGAGGTATACACAAGCGG	729	544	1023	217	937	286	1051	230	513	267	825	76	763	527	780	146
EIF3M_sg1	AAGCTGGTCAAATTTCGCGA	371	772	616	183	609	142	546	328	279	349	426	101	423	212	394	151
EIF3M_sg2	TCAGAAGAGAACTCGGAAGG	774	378	1222	619	902	274	926	477	582	111	915	119	837	95	943	220
EIF3M_sg3	TGCTGCTTCAAAAGTCATGG	983	783	1107	1586	1351	1407	1274	1096	537	716	970	454	856	1334	840	956
EIF3M_sg4	TGGTTCCAGGATCAAGAGTA	1058	748	1260	352	1050	281	1063	347	610	165	866	97	966	218	1031	92
EIF4A1_sg1	AAACATCTTGATGTATTTGG	133	1	193	9	175	75	171	12	108	0	164	4	212	23	195	6
EIF4A1_sg2	AAGCACATCAGAAGGCATTG	283	852	416	164	329	35	398	131	296	21	429	32	527	6	559	76
EIF4A1_sg3	CTGCACCTCAGCACGCACGT	394	187	568	73	555	209	489	86	252	210	439	388	367	88	373	130
EIF4A1_sg4	GGAGCCCGAAGGCGTCATCG	213	93	215	28	289	22	257	80	174	143	254	35	246	67	250	23
EIF4A2_sg1	AGATTTGATCCTTAAAACCA	336	217	428	543	442	395	504	513	221	372	395	501	340	155	321	387
EIF4A2_sg2	ATATTGTTGTTGGTACACCC	728	395	1177	1114	942	2290	964	1230	519	1266	868	907	785	1825	772	324
EIF4A2_sg3	CGTAAGCATAGATGCCACGA	1405	2144	1744	1878	1672	2032	1796	1786	959	1821	1615	2191	1356	4735	1400	776
EIF4A2_sg4	GGAGACCCAAGCACTAGTAT	259	284	296	130	339	228	317	194	189	67	277	259	267	163	240	70
EIF4A3_sg1	ACTGATGAGAACCACCTGTG	192	3	278	59	202	44	239	2	176	0	267	102	311	15	370	41
EIF4A3_sg2	CCGCATCTTGGTGAAACGGT	261	68	361	39	265	2	254	10	240	2	415	1	531	22	576	28
EIF4A3_sg3	CCTGAATATCCAAACACTGG	43	1	78	2	94	2	70	7	65	1	105	2	132	47	117	22
EIF4A3_sg4	TGATTCGTCGCAGAAGCCTA	323	5	434	5	317	764	331	91	262	50	386	25	394	223	367	57
EIF4B_sg1	AGCAGCTCGAGTGGACTGGG	906	760	1255	223	929	457	864	499	629	288	1059	274	1017	154	1136	287
EIF4B_sg2	GTCATCGTTACTGTGCCAAG	1122	523	1458	412	1408	235	1454	712	771	410	1333	306	1108	680	1195	428
EIF4B_sg3	TGCCCTGAGTCTCAATGAAG	690	270	955	276	994	226	985	634	374	247	707	287	773	775	704	276
EIF4B_sg4	TGTCATATCGGTCTTCATAG	443	119	671	207	522	248	628	232	301	139	480	801	597	159	580	57
EIF4E_sg1	AAACTTGGCAAGCAAACCTG	1067	60	1361	100	999	121	1150	755	699	33	1036	28	1178	252	1171	291
EIF4E_sg2	AAAGCTTACCTGTTCTGTAG	1080	12	1304	14	1168	171	1132	25	612	118	936	238	1008	557	1015	70
EIF4E_sg3	GAAGATGAGAAAAACAAACG	440	3	645	3	456	46	455	24	284	38	481	28	487	74	609	9
EIF4E_sg4	TTCTCCTCTTCTGTAGTCGG	1488	505	1919	414	1581	678	1660	493	874	840	1643	836	1417	360	1472	278
EIF4E1B_sg1	ACAGCCGGTCCAGCTCAATG	1694	2710	2408	2809	2150	3588	2147	2058	1233	1304	2031	2031	1579	2775	1759	1887
EIF4E1B_sg2	AGGACTTTGCTGTCTCTGAG	1783	1881	2452	1160	2453	3137	2466	2763	1170	1322	2021	1386	1733	2475	1892	762
EIF4E1B_sg3	GACAGCAGGAATAAACGGGG	454	229	624	253	644	1055	668	843	359	757	519	226	459	250	539	251
EIF4E1B_sg4	TGAGGGTGGAATCCGAGAGT	436	854	597	576	626	793	562	692	316	483	605	549	460	278	466	337
EIF4E2_sg1	AGCTCTGTGAGCTCGTGGGA	227	70	286	33	298	190	290	112	166	537	250	156	199	156	259	86
EIF4E2_sg2	CGGTCCAGGGACAACAGCCT	227	286	359	499	355	697	346	214	163	485	300	374	211	474	265	116
EIF4E2_sg3	GGTCCCCAGGACGTACCATG	1317	926	1729	422	1708	483	1752	88	909	1465	1514	1406	1538	423	1551	671
EIF4E2_sg4	TGGATTATTCGGCTGCGGAA	338	79	340	73	422	163	459	272	221	584	360	464	291	133	343	172
EIF4E3_sg1	AAAGGCAGGCTAGTCACAGG	1216	2147	1876	1837	1466	1525	1703	1878	913	1904	1588	1294	1303	1317	1370	1185
EIF4E3_sg2	AGGTCCAGGACGAGTGCAGC	1493	2841	1944	2244	1783	2482	1916	2313	842	1714	1546	1592	1338	1971	1378	6136
EIF4E3_sg3	GAGGAGAGTAATGCAAAGGG	492	602	484	622	550	557	550	619	282	382	461	316	447	859	407	178
EIF4E3_sg4	GTCCCCAAGGACAGCACGGT	661	516	887	473	841	1550	875	710	436	538	633	452	639	3054	657	622
EIF4EBP1_sg1	GACTACAGCACGACCCCCGG	381	792	508	553	484	409	485	1039	228	446	460	291	348	559	376	151
EIF4EBP1_sg2	GGAAATTCCTGATGGAGTGT	461	947	656	1203	729	595	720	948	427	550	614	718	480	418	539	328
EIF4EBP1_sg3	TGTGACCAAAACACCCCCAA	286	498	379	137	453	630	505	357	199	271	339	286	256	243	314	280
EIF4EBP1_sg4	TTTCCGGTCATAGATGATCC	492	630	478	280	557	511	468	783	268	400	470	418	376	113	368	614
EIF4EBP2_sg1	ACTATTGCACCACGCCCGGG	1455	640	1887	1956	1821	1572	1916	1548	976	389	1695	697	1573	1080	1618	655
EIF4EBP2_sg2	ATAGTCATGAGGTAGCTGCG	1087	1467	1783	1456	1459	2054	1296	1545	797	1288	1252	1632	1086	2234	1309	856
EIF4EBP2_sg3	CTCTTCTCCACCACACCGGG	1092	1966	1424	1516	1520	2144	1446	2116	695	830	1136	1124	1121	421	1155	234
EIF4EBP2_sg4	GGATCGTCGCAATTCTCCCA	295	43	410	37	292	152	333	217	189	83	278	95	227	322	268	30
EIF4EBP3_sg1	ACTAGCTGCCCGATTCCCGG	366	441	538	216	496	1182	524	1123	296	763	506	719	385	159	408	116
EIF4EBP3_sg2	CTATACGCCACTACCCCCGG	456	424	541	102	555	494	510	325	276	276	449	138	457	1101	475	325
EIF4EBP3_sg3	GGCGTGGTGCTGTAGCAGTC	1084	1726	1440	1832	1353	2840	1376	1725	571	993	1101	920	884	724	962	812
EIF4EBP3_sg4	GTGGCGTATAGCGTGCCCCC	22	83	46	31	31	46	65	258	28	0	30	79	22	0	28	0
EIF4ENIF1_sg3	GAACCACCTACTGAACCGAC	132	33	274	106	258	188	267	315	82	0	193	204	145	6	191	14
EIF4ENIF1_sg4	TCAGGTATAGTAGAGTGCAA	237	107	401	91	405	269	499	207	236	35	308	180	313	69	344	73
EIF4ENIF1_sg1	TGAGCGCCGGGAGCTAACAG	392	132	536	193	417	187	457	113	220	157	403	157	394	19	402	6
EIF4ENIF1_sg2	TGGGCGAAGGTAGTCAGCTG	448	383	602	169	561	392	601	392	271	204	466	158	468	383	434	19
EIF4G1_sg1	ACTGGAAACTAACCGCCATG	413	179	476	6	397	8	461	27	248	18	369	103	436	45	423	121
EIF4G1_sg2	ACTGTGGCAATGATCTTGCG	686	120	927	34	934	91	848	117	516	173	823	347	735	578	823	100
EIF4G1_sg3	GGATCTCGAATTCGGATCTG	1418	284	1862	292	1790	328	1767	282	1002	182	1639	172	1511	795	1561	595
EIF4G1_sg4	TGGTGGTGAGCAGACGACAA	442	16	682	8	453	6	506	6	349	4	507	22	508	35	571	33
EIF4G2_sg1	AATGCAAATGAGGCTGTCAA	521	281	826	302	807	723	774	468	463	720	704	499	618	597	581	125
EIF4G2_sg2	ATTAGACCATGAACGAGCCA	465	28	641	67	642	45	678	98	367	39	579	174	498	221	600	556
EIF4G2_sg3	CAACATCTTGATCTTAGCAA	173	82	247	75	240	140	230	13	93	18	229	10	134	21	187	22
EIF4G2_sg4	GAACGATGACGTCCCATGGT	327	172	433	68	415	185	460	63	184	58	346	38	376	60	417	151
EIF4G3_sg1	AAGCCAAGGACAAAGCCCGG	405	501	540	398	553	883	452	512	243	385	461	368	388	647	357	392
EIF4G3_sg2	CATGAACCGAATCCTAGATG	1152	753	1565	900	1658	2082	1523	1504	862	1038	1294	694	1238	1542	1243	450
EIF4G3_sg3	GCAGCTAGCGACCAGAAGCA	559	660	745	354	733	639	781	817	397	284	636	829	500	301	489	150
EIF4G3_sg4	GGTGTAAAGTCTGGTCCTCG	650	497	849	966	850	1610	914	758	476	539	730	764	674	192	611	288
EIF4H_sg1	GAAGTCATCCCTGAAGCCTG	420	266	579	368	553	546	595	1009	315	438	609	660	494	227	497	260
EIF4H_sg2	GGTAGCTCTCGAGAATCTAG	405	516	652	215	564	251	552	442	306	507	490	566	507	413	527	101
EIF4H_sg3	GTCTCCCCTCCTAGGTCCCG	615	226	773	408	667	753	681	537	360	358	651	416	576	258	541	188
EIF4H_sg4	TCGCCCTGAACCGTATTGAA	754	271	999	543	1035	1391	944	1728	540	847	915	650	738	549	762	772
EIF5_sg1	AGACTGGATGTAAAAGCCAT	434	21	606	3	464	31	407	2	307	24	481	31	434	84	469	37
EIF5_sg2	CTGGGGAGAAGATACAACTG	836	300	1232	92	788	30	811	58	742	54	1173	32	1102	61	1240	77
EIF5_sg3	GATGCCCCGTCTGATTGCCA	418	50	470	1	272	11	286	30	313	22	432	7	343	44	400	41
EIF5_sg4	GTCATTCTTAACATCAAACT	109	4	112	1	130	19	162	43	66	19	169	74	130	15	123	46
EIF5A_sg1	GATGACTTGGACTTCGAGAC	105	1	181	1	163	1	174	3	84	0	158	0	125	5	117	43
EIF5A_sg2	GTGAAATTCTAACCTTGGCG	829	142	1065	24	945	197	1117	241	457	120	805	65	682	552	757	218
EIF5A_sg3	TCCTGGATGCCAATCAGCTG	1067	66	1235	52	1046	52	889	13	729	63	1051	20	912	87	1013	54
EIF5A_sg4	TCTCGACGATCTTACATGGC	40	0	30	0	48	0	34	0	18	0	37	1	33	0	38	22
EIF5A2_sg3	TAGCTGATATGCATTCAAGA	424	871	603	771	595	1454	682	512	241	717	526	969	398	808	461	147
EIF5A2_sg4	TGAAAATATCAATTCCAACA	171	245	263	1167	281	379	268	259	156	240	286	282	210	96	226	61
EIF5A2_sg1	TTGTCCTTCTACTCACAACA	529	572	582	746	588	945	632	995	360	1080	441	641	430	488	416	1342
EIF5A2_sg2	TTTCACTACTGGAGATGCCG	692	368	821	566	781	769	849	1260	409	646	690	601	597	324	667	131
EIF5AL1_sg1	ACATCCATATTATGAGTTGA	774	542	1007	151	937	188	910	308	476	485	901	950	759	522	739	441
EIF5AL1_sg2	AGGCTGGCCATGTAAGATCG	761	560	980	1121	893	2156	939	922	454	780	799	265	844	835	894	278
EIF5AL1_sg3	CAACCAGATGGACCTTGGCG	1147	389	1429	738	1336	935	1331	850	589	355	1088	835	1052	531	1154	306
EIF5AL1_sg4	TGCTCAGCATTACGTAAGAA	428	592	597	1433	570	621	691	627	297	917	506	668	424	543	467	738
EIF5B_sg1	CGAAAGTGGAAATGTACTCT	1001	835	1465	543	1216	622	1246	576	769	560	1167	1125	972	910	1086	172
EIF5B_sg2	CGTCACACACATGTACAAGA	250	82	408	168	299	41	366	72	142	6	293	149	324	59	203	184
EIF5B_sg3	GCTGTAGAAGTTATGGAACA	978	649	1258	1467	1140	878	1141	458	664	533	1002	412	915	363	975	59
EIF5B_sg4	TTGATAGACTCAATTGTCTG	955	540	1223	220	1071	35	1209	40	598	81	1028	174	866	1563	984	211
EIF6_sg1	AGACACAGTGCAGATTAGGC	989	147	1210	64	1126	76	1151	22	643	36	1062	33	1036	904	1187	149
EIF6_sg2	CGATAGACGCGTGCACCACG	1184	10	1379	24	1232	13	1385	36	669	18	1160	5	938	42	977	102
EIF6_sg3	GGCCACGTAGTCATTGCAGG	1153	42	1473	29	1216	148	1241	182	714	142	1021	48	1141	268	1233	431
EIF6_sg4	TCCGATCGCTACCAGACAGT	926	7	1218	4	1002	38	1174	16	497	19	939	20	955	41	1035	101
ELAC1_sg3	AAGGTGTGTGATGAAGATCT	411	1150	598	681	563	921	548	731	365	646	630	459	469	318	466	159
ELAC1_sg4	ACGACTGAAAACCCAAATGA	199	366	240	151	239	57	255	189	129	65	251	41	174	203	202	212
ELAC1_sg1	AGCACTCGCCTTCACACCGA	562	904	628	616	688	1219	632	781	311	436	602	384	586	3142	548	96
ELAC1_sg2	GGACTTTATCTGGCGAACCA	280	149	410	151	396	605	301	152	182	613	328	285	263	182	266	59
ELAC2_sg3	ATGCACTGGTCTAATGTTGG	1336	143	1897	10	1831	30	1996	125	967	157	1697	168	1314	1421	1644	816
ELAC2_sg4	GTGCCGTCATTACGGAGACC	1583	1069	2360	1174	2101	381	2057	306	1180	944	1924	336	1656	1888	1705	622
ELAC2_sg1	TCTGAGACACTACCTTACAG	611	36	816	41	845	137	758	106	397	19	725	83	563	37	662	15
ELAC2_sg2	TTGTTTATACTATTACCATG	594	350	759	709	835	561	827	1967	419	1119	665	635	543	116	600	235
ELANE_sg1	CCCCGGCAGAAACGTCCGCG	344	470	444	111	441	242	467	749	250	394	399	246	325	787	341	214
ELANE_sg2	CCGGCCCCCCACAATCTCCG	508	1005	684	1166	701	412	610	362	306	1230	502	846	405	856	487	703
ELANE_sg3	GGGACGCCGCCTGGGCAACG	1429	2089	1932	2322	1683	1502	1554	1603	1009	835	1562	1726	1402	1956	1387	1263
ELANE_sg4	TGTCGTTGAGCAAGTTTACG	675	238	906	1057	1067	1074	853	638	535	614	873	761	782	718	705	349
ELAVL1_sg1	GGGCCTCCGAACCGTCGCGC	993	111	1386	198	1227	542	1347	452	654	359	1188	408	1101	767	1147	812
ELAVL1_sg2	TACCTGTAGTCTGATCCACG	514	78	572	91	579	457	612	288	344	87	516	36	478	183	579	584
ELAVL1_sg3	TATCCGGTTTGACAAACGGT	1466	179	1939	213	1816	877	1873	354	1139	79	1790	194	1537	359	1786	832
ELAVL1_sg4	TGTGAACTACGTGACCGCGA	835	146	1008	217	956	494	1046	268	627	48	915	69	920	395	1038	318
ELAVL2_sg1	GTTCGTCACCAGTTGACTCT	539	1278	663	445	703	553	732	1740	373	528	535	648	454	185	566	484
ELAVL2_sg2	GTTTGGAGACTGGTACAGCT	293	377	394	546	403	440	382	743	209	137	366	379	260	758	335	123
ELAVL2_sg3	TCTACCATAGGCATATCAAG	152	59	200	504	201	241	148	70	77	94	168	51	96	111	105	78
ELAVL2_sg4	TGTGAACTACATTGACCCCA	476	806	612	250	522	557	666	962	313	254	475	439	460	797	439	164
ELAVL3_sg1	ACCTCTACCAGTCATCCGCC	1112	846	1461	830	1375	1201	1479	1491	751	1048	1195	1162	1082	1167	1128	2005
ELAVL3_sg2	ATTACAGACGAAGACCATCA	587	560	786	725	776	1565	715	987	382	318	656	872	560	1145	644	1010
ELAVL3_sg3	GATGCTAACCTGTACGTCAG	1219	1400	1497	1154	1412	1719	1306	1237	861	650	1268	1213	1259	516	1042	568
ELAVL3_sg4	GCTCCATTTGTACCAAGGAG	926	697	1237	986	1275	1443	1317	1884	570	567	1107	716	1010	662	1089	278
ELAVL4_sg1	CCTGGTGGTGAAGTGGACCT	434	1503	492	458	473	556	439	824	227	265	500	315	342	1428	349	110
ELAVL4_sg2	GAGGTTAGCATCCCTGATTG	528	610	704	377	657	1141	661	1106	389	493	579	649	466	444	519	247
ELAVL4_sg3	GGATTCGTGAGGTGATGATA	577	535	672	361	738	1668	633	467	392	382	709	811	619	1964	541	279
ELAVL4_sg4	GGGGTAAATAGTTGACGATG	597	706	860	974	909	1333	850	1141	436	468	732	1070	681	1166	605	1772
ELF1_sg1	ACATGTTCCACAATTACGGC	837	2375	1100	1939	1147	2281	1196	2322	545	1003	891	1343	764	838	777	578
ELF1_sg2	ATGTGTCCGTCACATTAGAT	874	368	1310	718	1149	1655	1079	822	586	1190	964	827	891	862	828	938
ELF1_sg3	GACTTGAAGATACTCTCGAC	326	369	523	805	516	1067	568	176	228	251	380	703	352	178	385	271
ELF1_sg4	GCTGTACTACATGAACAGTC	344	24	485	185	407	74	361	304	211	126	375	455	303	131	322	711
ELF2_sg1	ATGTACTAGGACAGTTCGTG	1492	1553	2117	735	2236	3996	2315	3276	1147	2402	2028	2088	1593	1718	1794	540
ELF2_sg2	CCAAGTGCCAGATTAGAGCA	311	664	464	769	393	506	392	734	224	481	370	301	308	342	293	182
ELF2_sg3	GACATGAACTATGAAACCAT	89	23	100	24	121	335	135	161	50	293	107	64	94	11	98	7
ELF2_sg4	GCAGCATCCTCTGTTCGCAG	1146	232	1531	241	1596	3361	1613	1518	722	1523	1255	1106	1190	1374	1300	625
ELF3_sg1	AACCCCCAGATGTCATTGGA	574	595	696	755	744	686	724	910	325	775	566	630	515	625	628	306
ELF3_sg2	CAGTGCGATGTACAGCTCGG	415	339	612	177	580	1106	549	485	319	334	502	396	477	270	501	233
ELF3_sg3	GCAGTCACGAAAACCATCTG	343	294	553	103	517	743	539	338	305	301	536	201	425	375	522	247
ELF3_sg4	GGACTGGATCAGCTACCAAG	262	436	417	95	440	361	461	623	198	342	330	293	299	217	336	204
ELF4_sg1	ACATGAACTATGAGACAATG	426	394	575	469	616	1513	652	530	280	687	502	187	451	279	458	266
ELF4_sg2	ATTGGGACCGTCGCTAGACG	414	522	667	259	687	1700	722	1013	435	765	662	549	567	685	549	401
ELF4_sg3	CTCGCACACCATGTCAACCG	558	535	755	668	689	1110	805	998	357	498	651	887	577	729	622	191
ELF4_sg4	GCAGACGATCCCACTGACCA	1345	1613	1758	1614	1750	2144	1828	1993	807	925	1349	1522	1179	1785	1226	418
ELF5_sg1	CAGATCAGTCCACGACATCA	771	478	1106	384	1106	1376	1127	1413	555	714	1038	961	727	1051	800	1236
ELF5_sg2	CTCCAGAACATCCGCACACA	935	676	1109	1076	1300	1514	1186	1159	564	732	866	931	823	899	869	317
ELF5_sg3	GACACAGGAGGAGTTCGTCG	646	1049	841	654	823	965	766	1240	299	598	594	399	588	2647	621	187
ELF5_sg4	GCTTAGTCCAGTATTCAGGG	512	556	692	462	673	1103	670	979	318	390	528	336	450	721	496	218
ELFN1_sg1	AAGCACTCATCATCGGCACA	898	1017	1196	1298	1178	1357	1207	1690	683	1029	1137	944	890	932	874	490
ELFN1_sg2	CTACATGGAGGTTCGAACCG	404	518	589	342	541	314	554	636	320	831	522	862	486	620	460	181
ELFN1_sg3	GGTACGTGAGGTTGCCAAAG	350	191	412	333	423	551	377	380	291	733	382	501	318	169	408	644
ELFN1_sg4	TAGTAGCCGGAGTAGACGGG	481	993	616	387	517	261	547	385	367	1095	573	305	471	1130	557	651
ELFN2_sg1	CACCAAAGGCAACTATATCG	452	1015	518	1238	623	498	636	569	260	568	573	491	487	695	473	402
ELFN2_sg2	CCACCGAAAGGATCTCGTCG	667	1224	802	1082	751	1234	723	988	346	384	530	458	525	309	658	137
ELFN2_sg3	TGCTGGGCGCCAAGTCTCCG	1299	1299	1704	1407	1428	1861	1392	830	723	1257	1191	1162	1197	5055	1146	871
ELFN2_sg4	TGGGCGTCACCACCTCGATG	1294	1790	1825	1844	1543	1938	1377	2687	832	1336	1365	626	1168	1553	1265	444
ELK1_sg1	GAAATCGGAAGAGCTTAATG	314	155	413	561	349	417	355	643	248	252	388	327	291	235	315	149
ELK1_sg2	GCACCCTGCGACCTCAGGGT	328	47	390	137	243	56	249	49	188	48	306	110	312	1224	362	96
ELK1_sg3	GGATGGTGGTGAATTCAAGC	402	172	453	127	456	983	455	324	159	256	456	345	325	250	335	770
ELK1_sg4	TACCTCCACCATGCCAAATG	495	390	737	438	715	1222	669	889	358	764	554	558	524	1347	555	401
ELK3_sg1	AAACCGACAAGCACGTCACC	1339	1240	1800	1460	1853	3237	1809	1645	875	1414	1580	1358	1376	1541	1378	660
ELK3_sg2	CCTGCGATACTATTATGACA	489	238	493	134	633	1337	577	877	290	396	451	570	399	917	404	190
ELK3_sg3	CGCAACGAATACATCCACTC	412	317	480	688	610	905	617	885	303	495	490	288	381	475	417	230
ELK3_sg4	GAAGATGGATCCTCACGCGG	1110	1490	1330	1322	1302	1707	1446	1601	556	641	997	772	912	1216	1107	224
ELK4_sg1	CTTTACATAATAGTATCTGA	214	26	273	66	338	389	360	190	172	173	401	131	291	80	276	180
ELK4_sg2	TATGTAGTCATTGCGGCTAG	1375	1916	1905	2442	1609	3061	1831	2691	956	2268	1507	2609	1074	662	1293	1876
ELK4_sg3	TCTGGGTGAGAACTCAGTGG	848	216	1152	761	1042	1684	1014	787	522	597	998	686	775	1008	949	231
ELK4_sg4	TCTGTTGGACCTCTAATGAT	653	509	980	1345	943	1037	1008	1393	462	624	811	472	685	949	818	322
ELL_sg1	AGAACGTCCGCGCCTCTGCG	745	355	1095	242	769	44	786	38	502	208	829	108	685	175	731	915
ELL_sg2	AGCCCCAGGTGCAACAGACG	776	121	832	519	598	124	593	10	417	32	630	308	648	32	747	36
ELL_sg3	GCCAACATGAGTGCTAAGGA	406	165	521	135	398	28	406	9	214	3	318	8	291	1	348	11
ELL_sg4	TGAGTGAAGTGCGATATCCG	457	68	704	133	424	40	402	329	295	66	507	34	591	400	543	135
ELL2_sg3	AATCCTTTAAGGTATATGAG	754	1083	938	462	843	1128	901	648	417	839	715	784	693	682	700	494
ELL2_sg4	CAATAAGAGTACTCACCCCG	715	442	937	1249	898	1664	836	1699	453	525	695	644	621	1071	618	351
ELL2_sg1	CTATGTTTATGACATACCTG	705	959	946	877	983	1237	1045	1496	539	847	861	749	735	1638	880	819
ELL2_sg2	GACACGAGAAAGAATGACCC	698	862	936	399	929	1476	970	1292	434	1544	764	735	643	238	710	84
ELL3_sg3	AGCTCGCACTTACCCCTCGG	561	468	704	175	748	491	817	788	430	488	684	446	541	250	597	128
ELL3_sg4	CCTGAGAGTTGGCAGAACAC	359	506	479	199	364	302	346	324	240	236	352	217	308	66	343	659
ELL3_sg1	GATCCACTGGCAAGCAACCA	484	455	678	560	671	556	641	954	292	477	546	587	510	2343	501	184
ELL3_sg2	TGGGGCTGGGATAGAATCCA	500	831	608	279	523	358	569	456	339	267	566	332	498	2051	501	174
ELMO1_sg1	CAGCTTGGCATCCATACTCG	1177	919	1571	752	1541	1069	1435	684	791	1539	1281	901	1175	926	1272	954
ELMO1_sg2	TATCCCAGGACACTATGCCA	691	611	812	1352	743	416	827	532	434	589	739	369	653	482	718	472
ELMO1_sg3	TCCAGAGCCAACATCCCAGG	762	1487	1087	340	1091	1070	982	593	483	543	840	990	745	1128	758	556
ELMO1_sg4	TGGTCAGCTCTATACTACTG	701	626	1002	548	931	686	946	718	510	727	831	526	729	647	770	369
ELMO2_sg3	ACGCAAAGCCATGTACACAA	500	557	807	1018	682	589	673	644	297	305	497	202	509	628	475	529
ELMO2_sg4	AGGACCATCTGCATAACGGA	1383	1518	1700	1510	1932	2401	1947	2181	896	305	1603	305	1506	1943	1493	593
ELMO2_sg1	TGGACGTGTCAATCCTTCAG	1229	2225	1612	830	1480	1312	1512	1296	624	439	1016	303	1088	2010	1093	331
ELMO2_sg2	TTGAAGGACATATAGCTGAT	512	1313	786	541	681	2555	755	796	413	457	643	565	544	574	605	468
ELMO3_sg3	CCTGGCAAAGATCATGTCCG	1233	2250	1532	1042	1462	2645	1577	1171	787	1380	1285	756	1157	1038	1327	260
ELMO3_sg4	GAACCAGCAGCTGCAAACCA	331	450	347	622	354	708	384	236	214	699	338	295	331	121	330	85
ELMO3_sg1	GGGCACAGAGGGAACGGCGA	145	185	255	312	176	267	192	133	112	76	227	91	183	223	208	3
ELMO3_sg2	TGCCATTCTTGATCTCCGCG	1337	1646	1742	2167	1512	1731	1546	2097	745	1012	1258	1185	1070	534	1188	1079
ELMOD1_sg3	CTTTCACAGAAACATCACTG	235	218	350	543	363	541	389	781	184	216	297	153	263	151	298	21
ELMOD1_sg4	GCTGCAGGTATTTCGCGGAA	540	1209	715	695	697	1365	785	890	376	598	622	673	506	1284	496	158
ELMOD1_sg1	GCTGCCTGAAATTTGTAATG	521	1336	667	394	698	781	617	780	329	574	561	774	489	564	575	424
ELMOD1_sg2	TGTACCCAACGATTTGCAGA	312	119	345	639	478	525	386	422	161	136	314	563	245	746	313	162
ELMOD2_sg1	ATACCTATGTAGGTGCACAA	596	517	787	1164	795	772	746	755	332	821	677	787	566	1588	583	299
ELMOD2_sg2	GGCTATTACGACAGATGACT	550	395	710	324	900	2151	968	683	348	169	559	351	614	591	568	160
ELMOD2_sg3	TCAGAGGCATGGGCATACTT	1030	1047	1419	1935	1427	1637	1627	1681	847	1478	1276	1280	1040	1193	1093	1027
ELMOD2_sg4	TCTAGCGTTTAACTTCTTCG	1024	1655	1283	980	1353	1667	1291	1317	601	998	1108	1263	862	840	961	476
ELMOD3_sg3	ATTGCACTCACACTGAGCAA	653	479	758	249	791	1487	773	816	414	620	725	404	721	1172	704	1496
ELMOD3_sg4	CCTTCATGGAAACCACTGGG	662	414	981	691	852	1523	747	595	392	704	722	762	606	457	697	852
ELMOD3_sg1	GCAGCTAATCTCCTTCAGTG	403	774	595	489	505	306	629	771	254	456	446	259	389	807	437	171
ELMOD3_sg2	GCTTATGAATGGGAGCCACG	389	180	488	248	467	321	453	386	273	393	437	227	428	164	407	447
ELMSAN1_sg1	CAGTCATCGTCACCCGCAGG	554	644	918	769	790	556	782	473	406	954	689	580	622	628	607	295
ELMSAN1_sg2	GCATCATTGGTCGCACATAG	484	151	544	79	595	227	589	291	236	676	506	726	443	315	426	262
ELMSAN1_sg3	GGCCTCAACTACCAAGTGTG	573	82	731	107	827	487	685	376	407	503	739	398	604	667	668	1103
ELMSAN1_sg4	TAGCTCAAAGCTCCGCTCAG	753	512	889	138	969	704	823	650	472	518	786	662	680	921	730	666
ELN_sg1	ACGCCACCTGGGTATACACC	369	341	403	411	440	276	473	520	211	411	316	185	353	1018	339	184
ELN_sg2	CCCCCGGAAAGGTAACTGCG	830	1133	1088	1062	1078	1874	955	659	533	1128	885	933	804	944	790	689
ELN_sg3	GCAAGGCTGGTTACCCAACA	531	422	569	1148	539	462	561	847	311	1023	487	228	390	162	430	123
ELN_sg4	TGGAGGCATTCCTACTTACG	335	229	367	275	385	313	343	160	163	506	321	420	334	720	336	46
ELOF1_sg3	CACGGTACAAGAGATGACTC	471	19	643	52	464	87	537	56	284	21	456	81	406	103	445	35
ELOF1_sg4	CCTCCCAAGAAGAAGATGAC	581	299	834	215	701	217	809	160	321	473	654	786	504	508	572	171
ELOF1_sg1	CTCTTGTACCGTGTGCCTAG	537	53	781	121	902	966	954	201	460	407	616	235	675	423	657	389
ELOF1_sg2	TCACATCACAGGATTTCTCG	498	178	631	70	599	72	573	189	325	53	517	85	459	797	464	82
ELOVL1_sg3	AAAGGTAGGGTTGTGCCACA	485	369	740	686	686	481	687	386	342	652	621	533	511	383	627	282
ELOVL1_sg4	CAGGTACATTATGACATGCA	461	653	545	454	560	76	562	335	380	977	625	1036	522	186	563	174
ELOVL1_sg1	GGCTGTTGGAATAGTCCACA	495	1517	610	528	645	278	637	129	326	856	442	236	399	203	469	269
ELOVL1_sg2	TGGGGGGTAAAGATTGCCCC	336	314	481	502	450	123	389	156	275	371	441	231	338	278	408	164
ELOVL2_sg3	GACAATATGTTTGGACCGCG	404	289	450	96	497	494	499	328	249	520	414	413	336	309	360	135
ELOVL2_sg4	GTCTTGAACTGGATACCTTG	445	414	557	250	613	800	615	722	297	643	472	570	419	2467	513	205
ELOVL2_sg1	TATCTGCTCTCAATATGGCT	281	549	316	82	355	433	408	448	115	398	299	269	264	65	294	40
ELOVL2_sg2	TGTGATTCCAAGATTATACA	245	835	363	587	445	632	378	646	223	326	374	264	268	177	280	123
ELOVL3_sg3	AACTACATGAAGGAACGCAA	140	69	184	117	201	233	176	210	67	244	125	41	150	30	133	23
ELOVL3_sg4	CCAGGACCAGAATTTGACTG	595	603	754	1473	771	1431	761	933	372	609	542	536	616	458	618	792
ELOVL3_sg1	GGGACTGTGCTACTTACCGG	308	361	526	295	432	414	384	376	199	192	370	195	349	97	417	225
ELOVL3_sg2	GTCCCATTTCAGTATCCTGG	272	225	362	85	375	667	398	400	158	277	300	168	263	154	290	81
ELOVL4_sg1	ACACGGTAGAGTTCTACCGC	387	147	579	136	495	321	458	343	240	242	495	198	359	206	435	141
ELOVL4_sg2	AGAGTGCTTATACTTAGTGT	1250	1731	1703	1141	1610	2058	1658	2113	880	1267	1613	1524	1237	1108	1456	784
ELOVL4_sg3	ATTCATGGGATCATATAATG	294	298	360	1327	400	557	361	544	212	540	322	288	234	190	291	134
ELOVL4_sg4	CTTAATTCCAATCCACCACA	364	433	577	509	546	686	648	494	208	571	429	580	385	283	386	110
ELOVL5_sg3	CAAGAACAACCACCAGATCA	427	244	546	604	598	911	549	714	296	269	474	369	450	1342	409	213
ELOVL5_sg4	GGCTGGGACCAAAATACATG	444	536	580	490	615	515	575	670	295	223	514	525	503	205	480	342
ELOVL5_sg1	GTGGATGAAGCTATTAAGTG	862	648	1167	866	1091	2295	1119	1333	648	384	1058	554	904	661	929	336
ELOVL5_sg2	TGGAGAAGTAGTACCACCAG	464	239	719	422	625	615	666	269	393	342	576	194	478	363	530	1199
ELOVL6_sg3	AACGAGCAAAGTTTGAACTG	499	664	695	238	695	1123	686	949	344	922	599	654	464	669	596	510
ELOVL6_sg4	CAGGTCCATTGTAAAAACCC	304	457	297	125	388	1005	425	361	167	152	322	222	241	101	277	60
ELOVL6_sg1	TACAAAGACATGGTTGCCGG	617	634	673	499	690	909	717	465	402	279	645	251	585	3746	632	800
ELOVL6_sg2	TGAAGCCATCCAATGGATGC	698	2523	933	1481	907	1110	885	1343	514	436	839	474	727	2976	631	476
ELOVL7_sg3	ATGTACAGCTGTATTTAGAA	253	121	416	366	394	591	382	394	190	496	318	406	286	502	272	223
ELOVL7_sg4	GATAATTGGATCAAAGATGC	267	339	371	37	357	670	370	292	209	413	286	269	287	282	301	34
ELOVL7_sg1	GGAGAAGTAATAAAGCCAGC	211	152	305	246	296	475	276	123	126	382	214	160	166	842	188	102
ELOVL7_sg2	TCCATCATACCATCATGCCG	400	219	416	194	486	1396	486	443	287	517	521	436	467	670	444	152
ELP2_sg3	AATTTCATGCCAAGTCACCT	435	53	588	59	597	137	714	81	260	24	462	133	414	255	490	173
ELP2_sg4	CCAGTACCAATATTAGCATG	701	36	1016	22	905	37	759	25	462	30	720	24	575	122	696	72
ELP2_sg1	GTTATTGTACAGGTTCGAGT	438	10	675	255	642	44	558	55	307	31	486	98	437	91	497	50
ELP2_sg2	TGATAATCAAGTGATTCACT	501	439	696	799	653	428	717	735	385	765	540	486	480	1455	563	475
ELP3_sg3	AAAACAACTTGGTCATAGTG	758	136	1090	328	1141	241	1135	453	584	447	1008	216	773	677	930	379
ELP3_sg4	TACTTCCAACAATATTTACG	205	33	265	0	266	17	324	3	146	1	279	1	218	52	226	31
ELP3_sg1	TATTCCACCCAGTCTTACAC	163	2	260	1	189	1	243	4	110	1	228	13	209	45	200	3
ELP3_sg2	TCCGAGCCACCAATTCAACC	175	9	222	0	265	4	286	4	101	60	203	11	169	1	228	26
ELP4_sg3	AATGCCACAAGAACTAATTG	391	822	589	248	502	261	608	103	245	37	437	74	406	323	472	26
ELP4_sg4	CCAACGGCTAAACCTCCACC	217	149	275	48	334	27	324	167	129	28	278	19	223	81	228	84
ELP4_sg1	CCAGTTATTACCCAAGATGG	694	342	875	1056	868	77	922	294	407	17	811	73	706	796	710	618
ELP4_sg2	GCCAGCGTGACCAACGACAG	331	265	353	207	381	500	407	208	136	20	230	27	262	206	254	65
ELP5_sg3	AGGATCTGTCCTCTTGCACA	1876	1947	2783	1500	2578	1720	2572	1797	1423	2249	2215	2515	1888	1122	1857	1071
ELP5_sg4	ATGCAGGACCTGGCAGAGTG	2150	139	2862	14	2605	71	2630	137	1447	90	2373	80	2084	434	2123	66
ELP5_sg1	CACACTCACTTTCCCCACTG	1313	129	1744	226	1783	522	1706	325	687	16	1235	47	1115	538	1130	87
ELP5_sg2	GGGCCTCCGACACAGGATGT	1623	47	2169	347	1766	353	1712	269	876	17	1546	18	1465	92	1612	165
ELP6_sg3	ATTGTTTGAGTTTGTACGGG	579	338	868	299	786	297	906	270	408	669	774	517	574	435	656	453
ELP6_sg4	CTTCAGCCACTACAGTATCG	434	56	536	92	486	81	572	193	218	288	424	80	363	220	358	387
ELP6_sg1	CTTTAGTTCCCAGCACACGG	175	136	246	1	221	5	219	18	102	0	194	1	213	0	244	3
ELP6_sg2	TCTGTGATGCCAAGACAGAT	546	110	750	59	663	228	758	261	457	81	695	277	565	524	641	163
ELSPBP1_sg3	ATGAAAGGGAAGATACAGCG	361	271	422	337	415	586	409	498	205	257	401	311	321	144	329	223
ELSPBP1_sg4	GCCACCAGAGCCGTGTACAA	1179	1224	1595	1256	1482	2091	1573	1835	880	2240	1423	1744	1071	737	1165	760
ELSPBP1_sg1	TATTCCTATGAGTCAAGTGG	497	175	645	499	660	1213	678	820	273	247	540	386	554	305	521	211
ELSPBP1_sg2	TGTGGTCTCTGATTGCATGG	728	442	981	459	714	1351	777	1136	380	694	627	478	672	901	741	115
EMB_sg1	AGTCATAACATATCACTGAC	580	1244	768	1189	691	673	714	878	308	585	560	692	505	543	605	294
EMB_sg2	ATGCCAGTTCACAACATCTG	1076	636	1436	2205	1625	1642	1620	1675	868	959	1424	879	1157	1570	1188	1083
EMB_sg3	GCCATTGATCTCTTACGTAG	346	26	481	440	471	244	553	202	256	191	463	281	368	93	411	179
EMB_sg4	TCACCTGTATTGGGTATACA	727	990	1043	729	970	1816	941	888	524	581	854	1372	717	2433	785	618
EMC1_sg3	CATGGATCAAGACTACGCCA	317	8	279	75	328	79	320	38	160	33	287	91	266	37	278	81
EMC1_sg4	TAAACTTGACAATGTTCACA	355	14	428	117	490	68	540	7	244	85	367	221	305	221	387	475
EMC1_sg1	TGCAATCACATTCTTCTCTG	363	543	430	82	502	573	607	417	179	138	399	201	313	307	316	138
EMC1_sg2	TTCCTGGGAGACTAACATCG	990	85	1171	43	1167	426	1131	167	622	188	1057	936	904	292	973	448
EMC10_sg1	ACTCACCGCAGGGACAAAGG	382	512	536	218	464	717	456	539	255	375	506	240	388	540	446	289
EMC10_sg2	AGTGCCAACTTCCGGAAGCG	961	880	1025	726	1132	2556	1202	1488	582	393	936	666	892	1818	871	1002
EMC10_sg3	CCGGATCCCAAGGCGACCCG	451	1242	762	808	628	788	590	863	336	647	535	477	489	376	472	437
EMC10_sg4	GTCGGTGGTGACGCACCCCG	945	1416	1172	791	1293	1608	1131	1757	756	1783	993	1128	953	818	910	454
EMC2_sg1	AGGCATGAGATTTGAAGCCA	298	22	355	31	386	77	304	160	213	152	332	53	251	547	254	110
EMC2_sg2	ATTGCCATTCGAAAAGCCCA	184	464	338	103	375	99	297	184	148	155	258	53	249	63	289	65
EMC2_sg3	TGACAGTATAAGTGGTTGTG	672	264	820	9	980	338	1029	121	499	746	789	309	670	1610	780	126
EMC2_sg4	TGGTCGGGATGACTTGGCAT	398	144	505	252	448	139	426	206	221	115	421	381	328	176	413	468
EMC3_sg3	AACATACCAGTCATAGGAGA	634	1047	793	614	800	660	792	410	324	138	653	715	583	217	561	171
EMC3_sg4	AAGAAAGTGATGATAACGAT	599	444	864	239	915	234	950	249	464	296	880	178	648	829	728	243
EMC3_sg1	CACCAATAAGAATCATAGGG	250	92	340	20	433	216	374	192	189	37	319	25	272	162	300	441
EMC3_sg2	GTAACATAGGCTTAAAACGG	356	3	371	7	476	7	464	3	274	232	519	78	385	396	397	172
EMC4_sg3	ATGGCCATAAGTGCCTGAAT	1881	2141	2687	1760	2336	1312	2412	1135	1325	3059	2160	2864	1860	3198	1861	1903
EMC4_sg4	CCGAGGCCGGCGCTTCAAGT	1164	689	1517	626	1344	714	1549	1081	695	677	1328	1037	939	2288	988	2288
EMC4_sg1	GCTTGTCCAAGTAACCGACT	1207	82	1441	409	1522	823	1650	645	748	394	1205	414	1134	674	1242	930
EMC4_sg2	TCATACACACCATCATAGTA	189	34	290	109	261	319	248	178	141	147	253	82	172	387	180	592
EMC6_sg3	CCCCGACAGCGCTGACACCG	891	506	967	56	964	341	1071	243	467	189	782	123	705	1378	759	290
EMC6_sg4	CCGGCAATAATCCAGGACGG	442	89	702	55	618	366	645	151	311	52	578	162	459	123	465	165
EMC6_sg1	GCCGCCGTTCATCAGCGAGG	1135	120	1448	277	1139	366	1125	424	631	400	1127	429	1002	827	1106	235
EMC6_sg2	TCATTCTCAAGGCGGGAAGG	824	51	965	23	863	198	1013	459	527	435	875	293	798	792	734	697
EMC7_sg3	CGAAGTGATATCCACTCGAA	228	37	315	244	277	146	328	103	140	26	228	293	218	66	228	41
EMC7_sg4	GAGATCGCTTCAAGATTGAG	630	630	954	37	897	49	964	38	543	40	810	61	743	183	791	97
EMC7_sg1	TTCTCCGTCTACCAGCACTC	95	0	154	8	135	2	164	2	61	0	134	8	119	26	138	18
EMC7_sg2	TTTATTAAAAGGGAATCGTG	214	481	323	59	317	39	321	24	147	122	211	88	233	260	212	111
EMC8_sg1	AGACAACACCAAGTTTACGA	204	263	344	302	271	88	270	103	158	69	358	247	275	122	257	74
EMC8_sg2	AGCCCGTTGACGGCGCAGTG	1865	1075	2475	852	2123	4364	2271	1705	1193	2128	2177	1856	1817	2082	1779	1579
EMC8_sg3	AGGGGGAGGTGCTCCTTACG	918	1198	1232	589	1142	2633	1132	914	640	1434	1068	634	815	1776	965	1054
EMC8_sg4	GTGGCCTCCAGAATCGCCGA	295	6	341	175	241	250	306	232	222	366	324	43	329	617	277	80
EMC9_sg3	ATGCAGCTGTGAACGATCAG	409	839	433	289	433	776	489	351	190	158	409	365	378	333	348	567
EMC9_sg4	CAAAAACAGCCCGTTGACTG	453	420	639	1599	730	1648	587	778	292	618	489	54	472	407	448	217
EMC9_sg1	CCATAATAAGTACTGCATCA	139	275	249	134	193	350	236	413	80	66	163	229	125	15	184	50
EMC9_sg2	CTACGACAGGTGGATGTGTG	588	587	672	406	800	1385	729	476	400	245	685	626	572	319	566	345
EMCN_sg3	AAGCCACAACCACTGATGTC	890	817	1061	1080	1084	1785	1139	720	546	1024	939	1352	838	2841	840	1533
EMCN_sg4	ATTAAAACAACAGAAATACC	186	299	182	160	215	258	210	247	130	78	217	258	180	39	162	90
EMCN_sg1	CTGGAACAACTCCTAAAGGT	285	72	265	233	331	509	330	270	202	506	288	213	260	54	285	30
EMCN_sg2	TATCATACCTTGAGACTGTG	596	524	796	892	728	1289	759	1198	483	964	679	552	620	616	558	602
EMD_sg1	CCAGACTTGAATTCGACTAG	1186	2461	1750	1178	1784	3254	1571	1998	875	1979	1322	2061	1087	1458	1194	3312
EMD_sg2	GGAACGCCCCATGTACGGCC	1553	1417	1947	1559	1790	2096	1646	2124	780	1114	1478	978	1315	1381	1447	1183
EMD_sg3	GTACCTACTACAGGCCCGTG	690	1534	940	975	1054	1713	1132	1333	507	1233	752	571	687	2156	758	925
EMD_sg4	TCGAGTACGAGACCCAGAGG	1258	787	1850	1420	1588	3372	1606	2149	769	1546	1442	1479	1370	1223	1462	930
EME1_sg1	ACAGGTGGTGAAAATAACTC	350	495	400	870	444	799	399	325	310	395	443	435	395	238	350	95
EME1_sg2	CCTGCGCCTCAATCACACAG	676	687	929	919	807	726	756	463	409	622	676	487	586	456	658	261
EME1_sg3	CTCTCTGGGGTATCATGGAG	442	452	609	460	703	571	668	752	243	209	518	312	400	341	474	260
EME1_sg4	TTTGTGTCCATGATCGACAA	340	80	520	371	432	384	462	237	253	187	389	321	324	233	349	324
EME2_sg1	CCGCGACCACTCACGCTGCG	242	483	309	174	349	211	358	305	181	378	313	303	222	475	292	144
EME2_sg2	CTCGCCAGCACGTTTCCCGG	223	83	297	26	288	128	243	76	140	236	209	193	221	120	214	769
EME2_sg3	CTGTGTCCACGCACACCGCG	527	324	790	1073	622	739	606	664	334	531	577	613	387	223	496	226
EME2_sg4	GATCTCAGACTCCGACGCTG	344	509	467	648	419	420	494	778	220	688	427	321	311	326	350	89
EMG1_sg1	GAAGAATGGACGGGACCCTG	1222	71	1712	201	1514	190	1684	197	757	177	1242	77	1367	539	1355	290
EMG1_sg2	GCCTCGTGAACGAAGCGGTG	1013	308	1362	278	1336	374	1441	341	659	661	1130	337	1078	371	1082	88
EMG1_sg3	TCTAAGGCTTCTTACCCATG	1017	57	1415	47	1288	62	1354	55	742	219	1185	115	1189	257	1241	407
EMG1_sg4	TTGTTTCCTGCCCCTAGTCG	1319	599	2064	497	1817	1211	2123	608	1015	851	1762	1147	1370	1326	1528	376
EMID1_sg1	AAGTGTCAGAGCTGACAGAG	482	627	574	356	603	652	603	906	262	489	466	275	434	250	493	236
EMID1_sg2	ATTCTGCACATGGCATGAGA	223	126	304	860	269	272	252	280	126	24	247	366	230	90	196	21
EMID1_sg3	CAGACCAAGTCGGTGCTTGG	525	281	641	330	591	1196	721	465	265	510	498	370	467	539	464	524
EMID1_sg4	GCAGCACCTCCACTCACGGG	442	83	675	1654	586	984	512	343	295	441	444	410	427	375	479	136
EMILIN1_sg3	CACCTCAACAACCATCATGG	191	533	263	72	244	388	270	233	148	370	218	129	208	282	172	104
EMILIN1_sg4	CCTCCGCCCTCGCTACCGTG	364	997	567	564	522	578	545	226	248	410	383	353	337	641	448	129
EMILIN1_sg1	CTCTTGTAATCCCTCCAGCG	507	785	700	564	691	697	711	726	334	2441	569	385	475	1398	502	680
EMILIN1_sg2	GCCCCCCCAACTGCTCTAGT	919	1620	1153	1291	1182	1925	1206	1233	476	1074	819	876	685	1068	741	1565
EMILIN2_sg3	GCAGGCTGTCGCGTACTGCG	1552	1570	1981	2237	1976	3111	2017	2553	1103	2125	1857	1976	1407	2346	1603	713
EMILIN2_sg4	GGATGATGCCAGTAGAACAC	251	496	330	699	353	314	285	409	134	628	312	398	236	322	222	119
EMILIN2_sg1	GGGAGTGATAGAGCTCATAG	374	778	464	740	456	351	476	327	210	331	405	181	392	277	369	384
EMILIN2_sg2	TACATTGAGGAAACCCTTCG	1066	1166	1303	2041	1419	2914	1400	904	772	561	1158	1189	1097	1319	1140	391
EMILIN3_sg3	ATGTTGCTAGGCGCTCCTCG	1815	2223	2489	3204	2302	2890	2426	3178	1418	2112	2017	1593	1906	2081	1967	1033
EMILIN3_sg4	CAAACATATGGTACCCTCAG	1087	1010	1379	1720	1529	1344	1454	1710	556	623	1011	404	940	998	1008	218
EMILIN3_sg1	CCGCTACAGTCTCTACACGA	424	483	515	616	538	347	575	200	248	490	438	264	445	414	463	690
EMILIN3_sg2	CTTAGGATCTCGTCTAAGGG	1105	1284	1440	1133	1444	1616	1432	2341	682	647	1030	320	1047	2067	1064	351
EML1_sg1	AAAAACCTATTCCAATGACG	194	31	251	115	298	250	274	469	164	130	186	164	205	84	226	33
EML1_sg2	AAGTAGACGGTCTCTCCCGT	544	1114	694	173	502	1150	464	726	335	354	597	456	482	355	549	80
EML1_sg3	GAATAAGCTATGCAGTTCAG	404	493	532	1789	527	609	555	327	249	265	531	511	417	276	396	292
EML1_sg4	GTTTGGTCCAATACGGACAG	302	215	618	525	477	471	457	240	231	471	424	475	282	613	323	133
EML2_sg3	AAAGTACACTATCTCCCCGG	599	974	772	301	786	1387	827	1079	303	423	544	481	604	714	637	133
EML2_sg4	ACGGAGACACACTGTACGTG	694	377	992	497	952	809	953	846	495	430	799	476	656	1897	766	1640
EML2_sg1	AGGTGGGAACCGTATCACAC	520	231	678	399	458	466	512	646	320	565	551	710	503	784	461	63
EML2_sg2	TGGCGGGAACCACTAAGGAA	656	481	995	851	936	861	848	508	449	557	693	419	708	1980	752	438
EML3_sg1	AACTGCAGGAGATTGGACTG	461	340	605	966	683	1027	650	579	293	787	536	892	464	345	437	1105
EML3_sg2	CCCACAGCGTGCTGACACGT	966	742	1448	1573	1352	2492	1350	862	656	1055	1121	1040	945	1042	943	601
EML3_sg3	GCAACACAAACAGATTAGAG	611	294	695	1228	712	756	813	495	422	214	691	527	562	356	647	509
EML3_sg4	GCAGCTGCATCGTCACCAGT	419	312	500	516	521	882	557	1235	280	432	412	334	385	500	392	337
EML4_sg3	AAAGATGTCATCATCAACCA	484	238	704	893	778	1152	770	1221	405	571	673	492	663	495	636	391
EML4_sg4	CCATTGGTTATACAGGACAT	1046	1862	1435	939	1306	3262	1191	1463	632	1377	1305	775	1014	1236	982	166
EML4_sg1	GCAAATACCATAATTACATG	360	407	451	953	475	845	498	491	222	251	463	318	340	1254	342	1082
EML4_sg2	TATTTGGAGAGGTTGTGAAG	714	731	1045	752	1020	730	904	1806	582	838	913	807	912	1107	767	807
EML5_sg1	ACAGCCAACATACAATGACT	185	568	248	212	316	266	280	499	152	40	279	194	212	154	225	46
EML5_sg2	AGCATGTTGGTTACCCTAGG	888	1291	1071	846	987	803	1010	1891	529	512	909	981	736	900	712	239
EML5_sg3	GCTGTTCACATAGCACCCCA	718	1062	881	948	896	1490	887	1068	482	616	831	519	628	500	635	706
EML5_sg4	TCATCCTTTGAAAGACTACG	313	425	421	356	395	707	375	334	212	351	409	467	300	290	305	227
EML6_sg1	AATTTGGCCCAAATACACTG	184	195	201	158	257	321	239	387	79	48	228	84	215	250	208	128
EML6_sg2	GAGATGGGTGTATACGACTG	336	397	426	285	364	330	410	162	229	102	355	130	291	96	304	90
EML6_sg3	GGGCCAGCTGAGATCCGTCG	333	486	453	1109	395	544	448	275	261	148	370	355	359	240	429	115
EML6_sg4	GTGCACATGTCACTAACGTG	387	409	641	644	555	674	499	441	309	532	484	482	479	353	449	147
EMP1_sg1	AATACGGTAGATGCATCAGT	1683	1641	2205	2300	2183	2757	2006	2484	1100	1110	2039	1179	1623	2428	1787	727
EMP1_sg2	AGCCTGTCATATGCCAGTGA	397	259	434	757	486	1237	522	664	282	387	450	222	382	347	399	1217
EMP1_sg3	ATACTCACAGCACACCAGTG	1830	3284	2506	1926	2612	7916	2610	2609	1312	2144	2205	2103	1868	2340	2008	1905
EMP1_sg4	GCTGTCACTGCAGCTAATGT	500	141	664	228	578	672	634	647	334	382	568	573	558	826	606	827
EMP3_sg1	CAGCTCTACACCATGCGACG	709	693	1049	1084	1109	1044	1067	1055	554	841	796	669	813	678	927	1331
EMP3_sg2	GAACAACGACACCAAAACAT	301	1060	373	216	355	488	484	316	149	137	367	155	268	146	282	217
EMP3_sg3	GCAGTCGTACCAGAGATTCA	720	1434	1000	1062	967	1019	935	586	427	887	765	821	640	584	685	417
EMP3_sg4	TAGGCTTACCTTGTCCAAAG	584	514	654	726	673	644	694	642	327	367	513	232	559	254	500	521
EMX1_sg1	CAACTACCCTCACCCCAGCG	980	1354	1338	1074	1380	2015	1315	1881	619	989	1065	785	906	896	942	878
EMX1_sg2	GCCCGAGCTCGTGTTCCCCG	903	1575	1280	1358	1152	1541	1233	1311	532	875	963	689	876	699	924	394
EMX1_sg3	GCGCCGAAGAAGGAGTGCGG	520	1111	785	483	531	377	579	794	305	440	509	340	518	471	527	146
EMX1_sg4	GCTTGGGCTTGCGTGCGAAG	1040	867	1286	1581	1325	1620	1484	1801	662	730	1116	967	1133	1090	1034	959
EMX2_sg1	CGCTGGCCCGAAAGCCCAAG	547	895	763	545	742	1311	691	618	403	568	634	559	616	408	566	277
EMX2_sg2	GCTGCTGCGAGGCGAATAGG	958	1200	1138	676	1070	2046	1170	1742	565	864	962	1075	952	1182	927	1307
EMX2_sg3	GGAGTAGACGCCCCTACCGG	798	505	960	491	981	2366	936	952	512	546	758	469	693	633	748	221
EMX2_sg4	GGGGCTAGTGTCGTTCCCTG	649	1233	882	788	761	705	696	756	426	391	788	1026	590	1088	634	567
EN1_sg1	CGTTGGCTGAGCCCATAAGT	668	624	976	1263	930	828	844	896	505	657	819	723	655	369	812	1825
EN1_sg2	GCCAAGCCCTCGGACACCGG	307	230	393	575	412	805	456	594	219	216	323	438	357	527	333	69
EN1_sg3	GCGAACTGTGGCCCACCCGA	350	113	413	100	366	1065	390	353	180	402	255	63	311	199	304	97
EN1_sg4	GGCCGGGTCGAGCGTGACAG	207	193	264	613	328	328	265	205	129	133	222	219	205	90	189	199
EN2_sg1	AAGACGCTCTCGCTGCACGG	512	1039	588	439	545	656	596	416	359	406	617	499	478	422	527	191
EN2_sg2	CCGAGTCCGAGCTCACCGAC	420	1195	542	1003	539	1219	553	1242	303	479	418	413	434	2510	407	109
EN2_sg3	CGCGTACAGTAGACCCACGC	331	224	507	422	574	706	424	762	223	363	414	633	306	531	353	304
EN2_sg4	CGGTAGCAGCCCGGGCGAAG	261	255	369	530	389	1348	372	434	212	152	357	321	271	117	294	68
ENAH_sg3	CAACAACACATTCAGAGTGG	843	211	959	773	1167	1213	1135	857	530	669	931	781	822	788	879	409
ENAH_sg4	CCTGTCTAGCATCTCGCCAC	262	128	337	646	383	4859	362	541	176	456	322	386	225	61	284	307
ENAH_sg1	GAGCGCAGAATATCAAGTGC	185	212	258	121	267	583	276	322	157	178	230	203	207	571	213	39
ENAH_sg2	GCCGAGACTCCATCCCAACA	305	325	368	162	506	473	488	574	252	404	387	389	330	800	307	380
ENAM_sg1	ATACCTTAGAGGCAATACAT	416	653	534	302	592	593	552	832	226	597	496	430	420	161	407	445
ENAM_sg2	CAAGCAAAGAAGTTCCACCG	524	1359	607	299	512	787	519	497	278	649	570	1099	430	1299	438	553
ENAM_sg3	CACAGTACCAGATGCCCATG	1589	3238	2146	2514	1945	3618	2011	2864	1054	2348	1761	1386	1487	3505	1544	808
ENAM_sg4	GTACCCCAGGACTAAACACT	1123	698	1545	992	1462	2818	1442	2352	780	1757	1241	1283	1184	2577	1163	633
ENC1_sg1	CTTGGACCACTCCTCGTGCA	1118	654	1331	1248	1324	1281	1388	1535	788	821	1132	1358	972	2026	1003	1074
ENC1_sg2	GCTGGAGTTTCAAGACATCC	728	1120	947	400	910	1194	840	621	401	942	752	594	600	386	648	181
ENC1_sg3	GGAAGGTCCTATTTCCGGCA	779	699	970	587	1032	1208	1093	1598	599	1318	789	897	786	1661	713	203
ENC1_sg4	TGAAAGTCTGTCCTCCCAGA	820	767	1112	859	1012	1035	1079	921	616	1580	1006	827	883	663	1008	277
ENDOD1_sg3	CAGCTGTTTCAGAACAACTG	243	259	375	79	311	96	319	838	129	272	284	210	284	232	231	311
ENDOD1_sg4	CCTTGAGGAGGCGATTAATG	566	822	869	873	716	1529	783	1021	458	585	646	684	520	620	576	301
ENDOD1_sg1	GAAGATCTGTCAGCGCGCGG	378	745	464	460	446	223	439	406	209	624	361	280	290	521	342	463
ENDOD1_sg2	TGAATTTGTGAGAGTAAATG	253	190	374	434	345	130	378	331	202	261	306	295	245	296	242	114
ENDOG_sg1	AGCACAGCACGTACGACTCG	1148	578	1690	926	1593	903	1388	1175	827	1963	1413	1207	1214	639	1209	178
ENDOG_sg2	CGCGGTCGAAGCCACTGCCG	244	389	308	806	310	330	271	241	127	247	296	334	194	260	266	101
ENDOG_sg3	GAGTTGCCCCCTGTGCCCGG	427	417	558	857	514	1009	518	729	263	351	434	421	402	795	434	376
ENDOG_sg4	GCGCGAGTGCGACTTCCGCG	323	455	508	805	422	320	505	320	241	590	401	505	332	301	358	485
ENDOU_sg1	ACTAACCGTGGTCACTACAC	760	419	1098	1039	1055	1345	1119	1060	553	1450	959	921	796	340	936	255
ENDOU_sg2	ATGTAATGAGAAATTTAACC	152	43	194	0	250	525	195	101	99	83	177	158	185	68	152	9
ENDOU_sg3	CCAGCGGGCAACAGGCCATG	1063	911	1570	1179	1476	1930	1472	1256	699	891	1328	1128	1064	3845	1127	453
ENDOU_sg4	TGTCAAAGGCTTCGTAGCAG	297	197	503	544	488	327	484	439	268	263	488	367	410	995	385	499
ENDOV_sg1	CAGGAAGCCCGACACGTAGG	1506	2391	1892	2249	1504	1532	1667	1426	965	1848	1552	1378	1353	1914	1413	959
ENDOV_sg2	CCTTCTTGTGGATGGAAACG	936	538	1208	1362	1124	2070	1197	1123	679	1197	1052	1059	986	819	966	745
ENDOV_sg3	GACACTGTCCCCTTTCACGA	879	1200	1197	545	1100	804	1154	1473	488	556	914	849	828	1037	821	847
ENDOV_sg4	TAGACCGGGACACCGAGGCG	1691	1680	2376	1718	1984	1630	2179	1890	1132	912	1921	830	1614	1352	1942	1237
ENG_sg1	ACCACTAGCCAGGTCTCGAA	391	205	572	675	550	1099	582	725	246	459	444	340	416	385	444	524
ENG_sg2	AGGAGTGGTCTGGATCGGTG	719	1602	905	1469	800	822	749	610	454	640	713	819	641	1041	739	343
ENG_sg3	ATGAGCCAGGACACGTAGGG	607	281	678	210	700	537	677	410	420	277	571	182	580	470	613	453
ENG_sg4	CGTACTCCAGCCTTGGTCCG	613	903	885	695	843	1382	808	1006	465	347	713	562	609	650	615	328
ENGASE_sg3	AGGCCGATTCGACACAGACA	449	472	657	359	684	934	659	1144	346	440	553	562	497	2195	568	193
ENGASE_sg4	CACTAACTATAACTGGCGGG	739	781	1019	495	1005	1981	994	1702	588	874	950	1019	764	599	788	243
ENGASE_sg1	CCTCACAGGGACTTTCATCA	275	97	267	24	369	1152	342	358	171	301	262	100	246	1065	240	3450
ENGASE_sg2	TCATGACACAACAAAGTCCG	328	76	440	544	416	895	505	997	197	184	327	254	378	358	324	68
ENHO_sg1	CACGAGACCGTTGCAGACGA	699	968	864	198	1009	1025	929	630	502	728	829	912	752	447	846	349
ENHO_sg2	CATCGTCTGCAACGGTCTCG	662	1477	936	583	952	1964	896	1745	481	1345	859	1232	734	1151	773	4062
ENHO_sg3	GTCGGCAGAGCGAGAATGGC	943	928	1162	653	1104	847	1059	1323	500	804	841	896	855	2373	755	621
ENHO_sg4	TTCAGAGAGAGAGTCAACGT	182	29	215	494	223	123	185	46	89	258	202	339	209	172	182	81
ENKD1_sg3	ACGTGCTGTTGCAACTCGAG	1152	1370	1691	2183	1462	1003	1404	828	736	1060	1307	442	1245	963	1319	559
ENKD1_sg4	GCGCTCACCCAAGTACGACA	578	253	614	172	577	783	652	497	265	696	573	630	521	347	537	183
ENKD1_sg1	TCTGTCCTGACAACTACAGG	965	1258	1241	1017	1168	776	1192	1959	624	817	1111	984	1051	545	1076	373
ENKD1_sg2	TGGCTGGGGACTAGATACAT	1048	436	1428	497	1348	781	1278	1280	832	957	1344	645	1222	449	1194	2072
ENKUR_sg1	AAAAAACTCTACCACCCAGT	703	1033	819	553	901	1119	877	767	397	964	682	1017	527	859	651	290
ENKUR_sg2	ATACATATGTAAGCGAAACG	435	1011	553	415	636	1174	532	982	289	627	415	562	385	394	418	641
ENKUR_sg3	CCTGTCATGGGAATACAGAG	135	380	172	464	201	147	178	94	89	111	167	147	143	105	124	139
ENKUR_sg4	GGAGGCTCCTTCAAGTCACT	558	373	745	530	847	2011	767	792	442	585	699	826	461	478	555	302
ENO1_sg1	ACAGCAGCTCTGAAGAGACC	457	2	637	54	611	109	533	40	332	90	512	90	377	5	385	82
ENO1_sg2	AGGTCCTACCTTGCTAACCA	254	0	390	22	316	100	392	32	172	136	286	77	293	38	230	12
ENO1_sg3	GGAAAGATGCCACCAATGTG	1102	45	1659	184	1505	89	1467	132	853	484	1333	296	1221	361	1213	195
ENO1_sg4	GGTCATCGGCATGGACGTAG	377	2	552	7	579	215	613	23	263	44	463	70	468	176	447	3
ENO2_sg1	ACTGTTCTCCAGGATATTGG	564	1222	801	639	752	840	687	386	381	792	663	214	533	774	527	83
ENO2_sg2	GCCATCACGATAAAACTCTG	551	377	715	972	694	619	771	777	350	358	652	167	582	359	629	541
ENO2_sg3	GGCCTCATAGATGCCCGTAG	1106	2483	1347	2316	1489	1587	1344	1428	686	1359	1106	1718	957	1356	1078	729
ENO2_sg4	TCCTTCCCGATACATCACTG	783	1121	1051	1456	969	1203	1016	1282	498	547	795	772	791	1039	779	465
ENO3_sg1	CAGAGCCTCATAGATACCCG	325	375	379	323	328	272	333	235	188	262	321	141	309	48	301	162
ENO3_sg2	CTTCCAGAAACTAAGCGTTG	500	413	677	369	603	1015	678	691	318	487	574	584	495	537	489	307
ENO3_sg3	TCCCAGCGAGATCTGCGATG	292	492	416	331	343	306	336	217	196	157	353	480	277	388	312	250
ENO3_sg4	TCCCGCACGGCACATCACTG	319	149	416	697	311	657	339	300	165	267	299	304	225	138	273	208
ENO4_sg1	AAGACGTACTAGATGGACTG	593	882	697	1015	532	828	513	785	557	681	969	553	845	950	841	290
ENO4_sg2	CAGAGGTGGATCACCTACTC	365	136	580	1026	436	775	459	1108	256	215	414	643	312	2095	346	2829
ENO4_sg3	CCTGTTGAGCCTGTACTCAG	728	1806	973	649	896	1870	885	1446	580	730	918	974	672	561	716	1059
ENO4_sg4	GAGACAAAAAAAGGGCACGA	157	26	209	152	199	193	205	202	84	88	157	152	151	33	154	36
ENOPH1_sg3	AGGTGTACATCTATTCCTCA	385	644	422	175	508	411	531	470	226	664	401	397	352	220	393	154
ENOPH1_sg4	CCAGCACACATTATCTACCA	355	109	501	783	449	1933	436	553	229	140	376	218	306	334	310	60
ENOPH1_sg1	GTGATCCTGTTAGATATCGA	532	1494	718	561	709	856	724	725	336	564	628	725	498	344	547	212
ENOPH1_sg2	GTTATTCGGGCATTCTACGG	622	517	837	785	724	1955	744	1071	406	744	590	747	507	630	628	226
ENOSF1_sg3	ATCAGTTTCTATGACGACAT	383	172	443	670	463	1131	461	712	235	261	363	376	319	386	311	169
ENOSF1_sg4	GACAGCGGCCGTCCTAAACG	404	790	454	288	570	390	461	624	279	377	436	289	363	231	429	257
ENOSF1_sg1	GTCCTTGTTGAGCACATGGT	819	508	1003	368	976	1457	909	1110	590	619	813	307	721	308	791	266
ENOSF1_sg2	GTGCCCCAGAATGTCATCAG	489	282	592	704	698	1851	701	1603	336	785	684	457	498	330	547	794
ENOX1_sg3	GAGTAGTGCATTATGGCAGG	454	675	565	696	639	768	554	970	261	450	499	713	392	277	394	183
ENOX1_sg4	TGGTAATCCTCCGACAAACA	196	143	251	535	256	338	181	356	106	184	239	196	176	115	170	61
ENOX1_sg1	TGGTATCATTGGGTTAATGG	173	391	331	325	265	502	213	311	135	167	210	170	164	279	177	41
ENOX1_sg2	TGTCACGGACATGTTGAGCT	741	606	898	657	935	1255	840	864	556	1244	898	541	831	627	760	260
ENOX2_sg1	ACCACTTCACAAAAGCCCAG	427	577	557	296	636	669	627	826	286	775	476	436	338	1633	436	173
ENOX2_sg2	ATCTGAATAGTGGACCACTG	1191	677	1509	840	1751	2778	1805	2621	958	1674	1479	2002	1286	1563	1287	565
ENOX2_sg3	GAGCCTGTGCGAAATCAACG	1245	1538	1386	1437	1397	1796	1502	1621	769	996	1310	1266	1148	1740	1182	607
ENOX2_sg4	GGAGGTACTATTCCCAAACC	648	1179	897	1367	872	1170	889	1530	439	788	658	749	631	387	680	376
ENPEP_sg1	ACACCAGGTACGTGCTCATG	585	318	849	632	708	365	761	272	441	148	698	537	620	210	675	434
ENPEP_sg2	CTCATCAAACCAACAGAGGG	335	193	473	500	510	571	487	702	316	363	471	345	446	110	428	145
ENPEP_sg3	GGTTCTATAAAATCCCACGA	412	347	504	286	476	808	521	438	224	165	390	250	360	246	465	106
ENPEP_sg4	TATCCTGTGCTTAACGTGAA	551	1640	761	369	739	659	715	705	461	1218	668	663	531	513	670	131
ENPP1_sg1	AACTACAGTTCTGTGTGTCA	518	851	630	527	621	1334	521	1151	296	723	452	441	416	303	402	155
ENPP1_sg2	CACCTATAAAGTACTCTCGC	197	480	282	341	264	415	306	638	133	205	193	200	225	84	215	179
ENPP1_sg3	GCAGTTTCCAAGCTCAACAC	97	164	181	145	171	473	158	539	76	83	115	110	116	279	149	39
ENPP1_sg4	TATGGACCTGGATTCAAGCA	454	1443	779	508	629	738	623	1098	391	628	497	432	450	400	472	399
ENPP2_sg1	CTGCTGTACCAATTACCAAG	143	53	180	408	198	491	226	232	97	559	194	178	168	165	148	97
ENPP2_sg2	GCACACACTCTCCCTACATG	359	495	505	834	586	492	546	510	239	225	383	270	388	197	436	522
ENPP2_sg3	GGGAAATCGACAAAATTGTG	348	432	567	422	516	250	413	436	229	370	432	518	325	211	388	484
ENPP2_sg4	TCACCCTGCCAGATCATGAG	272	535	395	175	384	1198	470	261	232	237	363	194	280	600	274	162
ENPP3_sg1	AATGGTGTAATGATTTGGGA	1344	2063	1824	1468	1834	2209	1923	2524	1060	1083	1760	1249	1337	1700	1499	899
ENPP3_sg2	ATTATGAGCTCGGATGCGGG	322	141	508	464	533	425	449	364	262	313	472	216	448	792	473	63
ENPP3_sg3	ATTCAACCAGCACCAAACAA	433	1435	618	534	600	997	604	787	328	388	545	390	397	769	468	403
ENPP3_sg4	CTTTACATGCCACATCACAC	477	927	627	375	642	1141	754	1692	289	556	680	379	523	518	485	272
ENPP4_sg3	AGCCTGTCACAATACTGTAG	765	254	926	672	1103	2122	1100	997	593	727	962	897	838	1036	822	480
ENPP4_sg4	GAAGAGATGGTATCGTGAAT	896	1775	1501	1695	1263	2019	1263	1980	700	1346	1209	1582	846	2355	1051	1034
ENPP4_sg1	GATACTAGTAGTAACTTAGG	501	340	651	617	704	1627	765	947	435	852	653	375	474	818	631	293
ENPP4_sg2	TCAGGACAGACTGATAAACC	574	865	739	956	821	1438	836	817	386	406	668	713	561	477	528	666
ENPP5_sg3	ATAAATATTCATGTGATCCA	197	103	281	127	313	353	393	290	168	254	320	198	313	114	203	119
ENPP5_sg4	CAGAGGGCAGGACATACTAG	573	576	653	440	679	1375	650	505	330	643	512	565	493	212	572	970
ENPP5_sg1	GACTGTCAGGTCCCAAATGG	436	497	600	807	521	1208	599	551	318	688	594	383	502	513	387	302
ENPP5_sg2	TTCATAATATAATGAAAATG	138	362	137	116	206	288	173	568	123	149	173	353	143	437	137	135
ENPP6_sg1	AAAGGCTCACAACAGGCCCG	372	736	565	421	532	831	492	647	302	270	541	439	391	617	451	653
ENPP6_sg2	ATACCATGAGCGCATTGACG	962	2468	1073	1639	1106	1150	1046	650	611	1099	1076	820	817	821	963	1434
ENPP6_sg3	GATGATCGGGAACTACATGT	356	189	474	377	486	577	474	349	287	409	473	482	370	696	370	95
ENPP6_sg4	TAATTGGGATACGAGAGACT	295	312	416	442	458	339	406	711	197	294	383	395	335	378	334	130
ENPP7_sg1	ACATCGACACAGTGATGGCG	1370	996	1883	2187	1773	1967	1845	2319	1122	1638	1543	1099	1416	1759	1376	1396
ENPP7_sg2	CAAATATATCGAGAACCACG	313	164	438	43	455	654	530	497	158	162	434	238	335	360	328	123
ENPP7_sg3	CGACCACGGCATGACGACCG	1641	1342	2046	1721	1991	3097	1933	2240	1027	1474	1895	957	1563	1820	1667	3076
ENPP7_sg4	CGGGAACGTCACCTACCAAG	810	347	983	455	1011	637	968	1139	511	587	827	776	774	912	833	718
ENSA_sg1	AAGGCCAAATACCCAAGCCT	272	204	296	138	311	169	369	679	174	453	332	368	264	1128	269	48
ENSA_sg2	CATGAAGAGACTCCAGAAAG	437	335	463	230	395	722	335	458	311	202	468	429	419	330	469	312
ENSA_sg3	CCCTGCGGAGGAGACCGGCG	116	7	182	44	120	62	123	9	91	22	137	84	165	10	146	6
ENSA_sg4	TCTGCCTGAGAGAGCTGAAG	426	323	484	591	269	45	304	73	218	436	441	315	362	362	364	143
ENTHD1_sg1	GGGTAAGGGATTTATACACG	586	399	840	463	694	867	769	855	389	600	568	351	580	324	610	199
ENTHD1_sg2	GTTGACAGGAAATGTGTGCA	1472	1053	1746	2435	1872	2129	1709	2261	1033	1497	1459	1517	1303	2122	1340	1226
ENTHD1_sg3	TCATGGTTGGAAATCAACAG	479	182	645	720	571	1179	678	996	356	921	536	630	513	252	519	2479
ENTHD1_sg4	TGACTTTGATACCCTTAAGT	350	469	479	310	521	488	477	607	238	626	365	308	339	252	315	267
ENTHD2_sg1	CAAACAGGTAGCCCGGACAC	385	502	484	236	528	312	444	353	267	202	410	353	289	199	353	348
ENTHD2_sg2	CTGCTCTATCTGTGCAGCCA	523	127	709	230	675	882	644	343	283	402	545	579	459	346	562	146
ENTHD2_sg3	CTTGTACCAGAAGGTTCGCG	358	55	480	84	391	393	392	262	214	233	427	168	346	166	371	118
ENTHD2_sg4	TTCGGCTACAGCAAGGAACA	385	242	577	415	485	788	476	258	264	412	445	250	340	349	452	362
ENTPD1_sg1	AAATTGCAGAGCATTATCTG	562	516	736	338	623	392	571	645	331	281	618	374	584	153	515	356
ENTPD1_sg2	CAGGATCATTACTGGCCAAG	701	542	874	681	748	878	654	929	428	876	609	928	647	409	631	215
ENTPD1_sg3	TGATAGCTTTGCTTGCTGTG	1022	1677	1371	1501	1243	2336	1335	1440	691	1524	1092	1622	954	1164	923	787
ENTPD1_sg4	TGATTGCATGGAAAGAGCTA	561	581	684	516	613	1113	591	473	491	457	679	721	643	372	645	308
ENTPD2_sg1	CAGAAACCAGATCTCGGCAG	448	1160	491	673	547	871	614	1033	296	189	540	422	467	285	425	130
ENTPD2_sg2	CCTGGTCACGGCCATAGCAG	444	400	603	236	615	399	633	444	324	412	501	722	406	536	446	259
ENTPD2_sg3	CGGCCACTTGTAGATAAACA	221	251	261	123	217	211	259	181	138	189	285	116	186	946	184	59
ENTPD2_sg4	GTGCCCAAAGAGAGACACGC	275	218	307	133	342	804	370	110	165	341	308	630	269	113	246	197
ENTPD3_sg1	AAGCTGATGCTATAATCCCG	232	127	287	217	393	471	332	180	120	223	226	490	275	203	308	155
ENTPD3_sg2	CCATTGATACACGTAGACTG	441	372	712	385	642	807	606	513	324	705	469	245	526	414	443	166
ENTPD3_sg3	GGATCCACCCCCATTCACCT	660	288	791	261	854	588	818	415	420	363	670	844	541	621	617	314
ENTPD3_sg4	TGCCACGAAGGATATTTGGG	391	239	566	402	540	363	436	636	246	330	359	447	305	289	351	200
ENTPD4_sg1	CGATCCCATAGTTCACATTG	569	682	757	244	845	1490	856	636	428	811	607	568	556	994	619	566
ENTPD4_sg2	GACAAACCATATACCTACGA	171	645	166	82	269	293	257	165	116	234	228	172	223	92	162	23
ENTPD4_sg3	GGATAAAAACCGAAAGCCAG	220	116	384	45	355	284	409	579	157	335	273	499	276	118	282	211
ENTPD4_sg4	TCAGACCAGTCTGTTTACCC	441	840	582	899	655	751	615	494	288	333	510	278	446	421	484	102
ENTPD5_sg1	ACTCTGGAACAAACTCCTAG	150	193	239	55	196	183	168	30	112	68	161	98	176	317	186	16
ENTPD5_sg2	ATCATGGATGGATCCGACGA	448	292	561	179	532	988	591	610	336	609	564	405	485	451	496	803
ENTPD5_sg3	GCTGCAAGACTAGCAACCCT	486	530	696	435	705	1430	676	1249	351	306	623	390	508	213	513	400
ENTPD5_sg4	TGTTGCCTTTAGGACCACTG	197	807	218	12	225	213	250	310	162	98	287	179	235	999	225	47
ENTPD6_sg1	CTCTTGCAGGCGTTTCGGCG	439	305	602	398	634	1255	535	500	216	235	389	353	367	758	367	415
ENTPD6_sg2	GAACTGGAAGACGTGTACTC	575	306	773	344	628	727	760	957	347	508	552	314	577	1018	551	173
ENTPD6_sg3	GGGCTTGTTACCTCCACGCG	253	385	341	587	374	518	346	177	157	346	286	237	276	469	239	52
ENTPD6_sg4	GTGGCCTTCCAGAAGTCGAA	200	416	209	16	217	97	204	93	93	265	179	119	171	238	162	36
ENTPD7_sg3	AGACCGCAACAGCCAACCAG	437	101	558	700	562	708	548	963	249	754	501	397	352	376	463	334
ENTPD7_sg4	CACGAGATAGGCAATACGAA	237	74	270	123	247	247	287	255	174	316	226	214	181	199	227	115
ENTPD7_sg1	TGTGCAGAGGATGTAAAGAG	389	911	555	652	553	1179	506	426	267	1042	507	482	454	357	454	647
ENTPD7_sg2	TTTGGGAAGATTCGACCACG	563	549	874	915	782	1249	738	775	462	831	688	1100	589	302	608	293
ENTPD8_sg1	CGCTGTAGTCGGAGCCGTAG	419	327	558	530	530	1188	519	1026	322	414	511	207	408	216	435	209
ENTPD8_sg2	GAAAACACCCACGTTCCTGG	513	659	588	622	582	416	615	780	267	242	475	471	440	344	467	468
ENTPD8_sg3	GAAGTTGAAAAGTTCCCGGA	257	215	372	1018	401	946	406	326	266	382	371	199	271	138	375	621
ENTPD8_sg4	GTTGACAGTGATCCAACCAA	444	300	618	715	492	626	581	904	324	718	505	193	393	143	489	232
ENY2_sg3	AACCAAAAGTTGATAGAAAC	241	197	311	249	337	898	338	293	194	265	297	548	237	691	244	210
ENY2_sg4	ACACGTTACTGTTGATGACT	595	168	758	323	809	409	825	885	475	299	672	401	507	754	576	520
ENY2_sg1	ATTAATTGAATGTGGCTGGA	658	498	948	62	890	103	829	201	426	337	789	613	581	929	633	548
ENY2_sg2	CAGTTGAAGGCACACTGTAA	383	32	444	40	469	147	397	54	177	225	452	76	342	106	337	27
EOGT_sg1	ACAGCCCATACCTCATGCGG	462	311	644	523	569	657	682	1015	251	160	415	87	366	55	441	155
EOGT_sg2	ACATCAAGAGAAATCATGAC	153	639	296	1154	244	223	269	208	170	184	204	71	169	110	169	107
EOGT_sg3	CTGACGTGTACATCGTGATG	565	970	726	733	723	1644	768	544	413	755	702	273	490	484	569	173
EOGT_sg4	TGTCAGCCTAAGGAAACGGT	316	425	452	170	464	412	495	626	270	428	369	229	353	108	364	129
EOMES_sg1	ACTTCAACAATATGCAGTCG	1245	1584	1767	1898	1484	2097	1673	1806	957	1073	1474	976	1322	1342	1356	510
EOMES_sg2	CCTCTACGAACACATTGTAG	295	382	358	33	359	241	293	394	185	214	239	298	287	286	343	198
EOMES_sg3	CTCACTCTTCCCGTACCAGG	672	386	953	907	823	1083	912	744	376	560	716	801	607	558	723	79
EOMES_sg4	GCTTAGTGACACCGACGCCG	485	639	660	445	670	1390	598	664	328	412	631	909	448	240	485	95
EP300_sg1	ATGGTGAACCATAAGGATTG	1379	340	2110	977	1351	244	1312	160	957	804	1541	628	1492	2260	1620	3610
EP300_sg2	CTGTAATAAGTGGCATCACG	997	37	1376	396	985	138	1017	38	708	74	1104	105	1024	1383	1131	888
EP300_sg3	GGTACGACTAGGTACAGGCG	686	547	841	56	455	45	475	107	385	100	624	211	721	531	708	402
EP300_sg4	GTGGCACGAAGATATTACTC	948	192	1262	99	814	25	719	45	672	381	1031	307	1059	1140	1071	531
EP400_sg3	AGATTTATTTAGTCAACGAG	662	106	846	129	806	482	848	550	458	151	700	400	711	359	665	408
EP400_sg4	AGTGGTCATAAGGTTACACA	344	177	532	11	551	118	608	152	322	567	506	394	464	1755	523	167
EP400_sg1	ATCAGTTCAAAGCTGCCGAG	723	169	886	339	1046	496	908	567	550	335	791	248	849	1038	848	223
EP400_sg2	GTCATTGTCATAAAACACGA	229	7	248	31	329	58	328	546	176	43	288	82	272	102	257	50
EPAS1_sg1	ACTGGCACCCTATATCCCCA	816	1092	1283	804	1162	1566	1138	1572	408	379	746	978	765	1583	790	311
EPAS1_sg2	CCTATTCACCAAGCTAAAGG	76	0	102	93	83	667	93	79	46	75	119	123	66	27	91	10
EPAS1_sg3	TAGCCACACAGACTATTGTG	1822	2275	2246	2028	2268	2839	2173	2877	1281	1298	2006	1374	1906	3924	1829	787
EPAS1_sg4	TGTTCTCGGAGTCTAGCGCA	388	957	561	794	444	260	414	300	240	184	520	175	408	83	483	214
EPB41_sg1	AGTTAACAGAAGACATAACA	134	122	167	538	203	140	160	566	88	344	129	26	144	136	140	203
EPB41_sg2	AGTTTATGAATGTGTTGTGG	305	617	373	279	450	344	334	334	227	149	352	252	308	168	321	312
EPB41_sg3	GGCCACTAGAGCAGACACCT	351	708	434	380	485	1168	402	377	241	128	373	405	314	181	332	185
EPB41_sg4	TTCAATACAAACCTCCATCG	752	582	957	1088	956	675	1174	895	502	1200	894	892	740	531	789	131
EPB41L1_sg1	ATCCATCCCAGCAGGACACG	376	1294	472	171	529	466	464	545	230	344	385	206	334	1023	329	146
EPB41L1_sg2	GCTCCAAGTTCCGGTACAGT	339	225	428	139	417	642	467	163	311	140	441	144	380	115	351	625
EPB41L1_sg3	GGGTCTGGTTAGGGGCGAAG	188	363	321	72	314	849	308	570	172	81	247	245	215	150	220	41
EPB41L1_sg4	GTTCCCAGTCTCGATCCCGG	522	94	699	771	735	506	593	285	299	139	522	173	514	172	550	87
EPB41L2_sg1	AAAGTCATATACCTTAGTAG	176	33	240	688	278	588	243	242	119	310	284	121	205	161	253	88
EPB41L2_sg2	AAGACTATGGAAAGTGTGCG	567	421	772	981	681	1057	719	2143	433	721	711	1044	604	631	558	1207
EPB41L2_sg3	CTAAGAGGGTCACTTTACAC	356	76	434	790	475	705	435	861	149	355	322	266	295	235	359	494
EPB41L2_sg4	TAAGCAAGGCAACAGACCTG	463	434	569	327	587	1661	550	657	352	632	580	621	470	575	530	403
EPB41L3_sg3	AAGGTTAGGAATTTCTTGGG	916	1357	1414	874	1268	1967	1324	1570	701	917	1211	1047	892	783	1069	459
EPB41L3_sg4	AGCCAAAATACCAACCTCAG	398	185	456	296	586	1457	562	660	238	464	433	303	331	690	409	345
EPB41L3_sg1	GAGATGACATCGTGTCCGGA	1130	1956	1403	1529	1366	1891	1450	1744	616	1056	1161	657	1003	417	1088	669
EPB41L3_sg2	TGGGCCATCAGAGTCCAAGG	638	600	841	318	837	1027	795	1045	400	917	779	317	603	652	627	114
EPB41L4A_sg3	ACAAAGAACTGATCAACAGT	661	511	984	357	913	1172	844	690	427	308	729	767	679	316	672	299
EPB41L4A_sg4	GAAGCAAATCTCATGCACCG	657	1930	952	498	1046	1525	1035	1189	471	450	778	1081	732	1833	745	372
EPB41L4A_sg1	GGTTTACGTGATGGAATACG	729	892	1122	1205	957	1245	997	1182	594	1090	778	946	621	805	793	564
EPB41L4A_sg2	TACTCACATAGACGGGATGG	1149	1452	1668	2149	1646	3038	1619	2995	808	1393	1483	1952	1197	1705	1256	883
EPB41L4B_sg3	ACAGAATATCAAGCTACACA	353	188	523	40	596	277	606	309	278	834	494	305	427	483	399	671
EPB41L4B_sg4	ACCTTGTAAACTCCTCACGA	542	663	694	918	767	561	802	570	360	319	570	511	538	1371	628	981
EPB41L4B_sg1	GAGCAAATTGACACTCGTGG	938	860	1174	704	1200	1262	1287	1501	709	850	1124	698	911	449	1056	440
EPB41L4B_sg2	TCTGCACATCAACATAAACA	323	222	438	329	419	433	409	531	231	210	418	493	295	193	275	47
EPB41L5_sg3	ACCTTCGTGAGGAGCTAACC	337	1028	405	389	403	898	464	569	221	239	355	268	351	501	326	307
EPB41L5_sg4	CTAAGTCCATCATCACGTGT	1033	1439	1337	1195	1550	1920	1504	1049	651	506	1117	410	987	1535	1095	1302
EPB41L5_sg1	GGTTGATATGCATGTGGTCA	527	1267	544	630	728	972	655	1028	326	212	597	324	449	945	563	366
EPB41L5_sg2	TTGGCAGCTTATAATCTGCA	378	389	383	98	406	773	413	333	204	155	333	85	312	633	316	211
EPB42_sg1	AGGCAAACGTGGTCACCACG	639	738	713	850	760	974	806	757	455	470	705	762	655	667	633	723
EPB42_sg2	GAAATGCACGGACTGGAGCG	637	1169	855	704	715	1104	845	529	476	563	750	838	549	917	605	1186
EPB42_sg3	GCCTTGCTGAACAAGCGCCG	230	56	268	90	199	237	250	335	181	202	193	106	198	19	215	132
EPB42_sg4	GTGATCCTTAACAGTTCGAG	353	168	506	126	476	798	424	457	266	145	356	193	376	377	334	335
EPC1_sg3	GCAAATCCAATACACCTTTG	441	204	508	303	585	1396	651	858	345	334	396	235	351	109	430	89
EPC1_sg4	TATAATTTGGGCGACTACAA	170	11	208	59	163	239	189	108	111	54	175	394	194	111	170	33
EPC1_sg1	TATGGTTATACCGGTCCCAG	277	41	353	171	379	1357	372	355	123	149	274	95	274	15	254	221
EPC1_sg2	TATTGACTAGTATCTGACTG	646	237	840	811	908	3431	979	2856	435	707	720	906	558	606	638	358
EPC2_sg3	GAAAACGTAAAAACTGCAGG	168	85	301	35	368	344	274	76	130	48	228	72	232	344	258	420
EPC2_sg4	GATGTATAGGATTTGCAAGG	435	404	505	245	597	535	570	552	276	42	497	297	470	747	430	141
EPC2_sg1	TACCATTTGGGAGACTATGG	279	173	327	51	397	477	322	312	195	111	281	129	276	71	277	77
EPC2_sg2	TATTACAATCGCTTGTACAA	209	26	343	254	352	623	380	174	126	68	307	155	255	331	291	56
EPCAM_sg1	AGTGTTCACACACCAGCACA	1337	2177	1791	2216	1575	2734	1702	1284	950	1090	1632	1946	1288	912	1363	680
EPCAM_sg2	GGGCCCTCCAGAACAATGAT	787	1717	1052	571	1057	1278	1186	850	559	1356	922	928	816	399	780	772
EPCAM_sg3	GGTTCTCACTCGCTCAGAGC	457	282	651	774	612	1257	665	907	286	417	452	385	497	975	458	209
EPCAM_sg4	GTGCACCAACTGAAGTACAC	374	196	559	721	506	491	474	701	255	111	366	201	380	574	405	567
EPDR1_sg3	GCGCTGGTTGAGCCCGTCGT	537	470	631	861	935	710	634	450	355	508	523	743	429	7045	533	472
EPDR1_sg4	GGAATGTCAAGAGGATCCCA	427	351	459	323	479	382	524	250	266	212	419	261	396	1354	352	446
EPDR1_sg1	GTTATGTACCAGCAAAGTAG	276	1106	392	958	365	945	321	445	185	301	330	350	290	189	256	277
EPDR1_sg2	TGAAGACCAGTACTCCATCG	511	693	663	691	599	468	535	400	310	467	568	562	499	550	434	121
EPG5_sg3	ACAAGTTGCAGCCTACACCT	1203	2486	1304	1236	1406	1407	1394	893	756	958	1298	1018	1132	1204	1114	1329
EPG5_sg4	GCTCCGGAGAGTTATTGAAG	700	165	930	924	923	643	776	364	483	973	723	1015	644	1214	777	124
EPG5_sg1	GTGGATGGAGTATTTGAACA	767	1477	1185	392	1080	1288	1040	1502	682	1128	993	1835	805	870	921	667
EPG5_sg2	TGGACGCTAGTAGACGAAGG	632	405	691	464	690	328	776	424	423	1076	738	531	550	227	683	116
EPGN_sg1	AGCTAGAGAAAGCCATCTGC	468	1143	569	766	620	2382	660	696	267	344	520	505	476	131	502	355
EPGN_sg2	CATAACAGTTACTGCATCAA	411	596	580	434	669	801	670	495	264	496	521	707	402	1929	502	68
EPGN_sg3	GATTGGAGGTGTTACAGTCA	431	410	579	239	559	525	521	557	349	232	488	207	433	317	473	44
EPGN_sg4	GTCCTTCTATGTTGTCAGCT	756	1259	882	1624	836	921	917	586	412	1144	808	905	529	671	656	563
EPHA1_sg1	AAGCCCAAAATGGAGTGTCA	804	1095	951	804	955	1308	930	953	526	1158	886	627	764	719	889	160
EPHA1_sg2	CGACTCACCTCGATCCACAT	327	151	455	220	467	209	526	334	222	338	426	345	327	844	404	88
EPHA1_sg3	CTCCAATTGGATCTACCGCG	967	1160	1151	530	1250	1000	1216	1075	639	655	1186	1163	907	2601	1063	788
EPHA1_sg4	GGTCCGAAACTCATGATCAG	416	226	648	204	582	494	594	766	360	500	471	403	519	631	506	276
EPHA10_sg1	CCGCAAAATCGACACGATCG	1028	1466	1276	947	1384	2019	1221	1077	677	1739	1140	1351	872	1653	1040	486
EPHA10_sg2	CGAGATCCGATACTACGAGA	323	252	397	104	457	196	415	144	180	423	316	185	355	242	362	160
EPHA10_sg3	GCGAGTAGGTGACGTCCGAG	1173	857	1455	521	1624	1639	1530	1608	747	882	1281	1080	1162	2253	1093	769
EPHA10_sg4	TTTACAAGGTGTCCCCGCGG	520	460	848	312	704	1165	686	588	496	255	615	519	540	956	638	506
EPHA2_sg1	CACACACCCGTATGGCAAAG	913	1181	1300	1392	1258	1048	1132	599	544	1073	967	426	936	1348	1002	1225
EPHA2_sg2	CTGGTGCGGGTCAGTCCGTG	389	283	378	411	377	517	427	509	250	178	448	624	349	251	350	179
EPHA2_sg3	GAAGCCCCTGAAGACATACG	1243	1399	1592	1052	1501	1284	1315	1924	876	1180	1356	1051	1267	1657	1406	1649
EPHA2_sg4	TCACGGAGAAACCCTCGGTG	1290	2116	1772	704	1403	1756	1423	795	842	1479	1346	1417	1274	2295	1335	1345
EPHA3_sg1	ACTCCAGTCCAGGATAACTG	414	500	524	474	531	647	489	793	244	285	456	361	412	397	395	1099
EPHA3_sg2	ATTGCAGGAACACTTGCCAA	498	622	657	517	666	1005	659	541	434	499	552	510	489	434	455	1004
EPHA3_sg3	GTAGGTCCTGTCAACAAGAA	230	254	232	308	295	277	262	340	106	225	211	165	178	23	151	174
EPHA3_sg4	TGGGATCATATTGGACTACG	338	120	375	922	442	773	478	462	258	130	336	201	320	307	351	894
EPHA4_sg1	TGGGATCTTCGTACGTAAAG	530	1112	815	1108	796	1416	753	1136	380	1375	693	956	576	438	559	176
EPHA4_sg2	TGTAATTGGTATGAGCTAGG	288	310	370	291	390	619	340	984	211	231	296	287	235	428	299	162
EPHA4_sg3	TGTGCCAAAAATGTACTGTG	645	1037	736	998	932	1637	904	700	433	556	748	999	581	1684	590	1002
EPHA4_sg4	TTGGAGGTTACAACCAACAC	355	788	432	313	485	743	485	516	256	676	362	817	369	392	382	165
EPHA5_sg1	ACATTTGAGATGGCATTCCG	474	711	620	111	642	810	627	708	324	501	481	571	400	446	436	462
EPHA5_sg2	GGTGAGGCTTTGAAGAACCC	497	807	659	531	610	1207	532	844	297	496	520	284	509	270	496	330
EPHA5_sg3	TAACCATATTAGGCTTGGAT	284	519	387	475	434	310	410	207	228	165	359	309	306	102	319	263
EPHA5_sg4	TAGAACTCAAATTTACCCTG	771	1426	1092	1154	976	961	963	779	442	819	807	868	720	1194	762	490
EPHA6_sg1	ACAGTGACCACGGATCAAGA	911	3343	1049	1174	1115	2154	1100	1445	644	678	1138	915	895	693	898	339
EPHA6_sg2	AGAACTGCGACAGGATACAG	1127	1206	1521	2493	1756	3167	1524	2600	736	1208	1270	836	1123	2703	1147	290
EPHA6_sg3	GAAAACATATCCATTAAATG	162	85	173	570	224	252	219	48	100	94	177	53	148	5	198	53
EPHA6_sg4	TGGTACATGCCATAGAAGGT	1584	1593	2038	2946	1820	2857	1754	1981	1073	1407	1699	1461	1486	2477	1527	463
EPHA7_sg1	AGCTGTCCATCAATTCGCCA	1180	2177	1629	1793	1415	1547	1603	1655	744	1092	1218	1334	1028	1523	1172	1442
EPHA7_sg2	CACCTGGTATGTTCGTATCG	761	738	991	1611	926	1421	929	1312	513	818	763	915	692	3564	768	1255
EPHA7_sg3	CTGACTTAAGCCGATCCCAG	444	225	609	412	649	864	569	760	347	353	587	926	440	1895	458	218
EPHA7_sg4	TTGTGCACGCAACGTATGGT	1714	1770	2181	1455	2254	3121	2453	1631	1356	1871	2083	2625	1550	4857	1787	1235
EPHA8_sg1	CCCAGAGCCCCAGTTCTATG	1489	2042	2017	5294	1994	3971	2059	3336	885	2677	1618	2698	1397	2680	1332	1306
EPHA8_sg2	CCTCAAAATCGACACCATTG	680	710	1051	993	1067	1109	1004	938	488	717	830	1739	720	928	758	1484
EPHA8_sg3	CGTCAGGCAGATCCAGACAA	1088	1477	1503	2089	1484	1956	1529	1874	834	989	1352	1167	1108	1835	1228	1069
EPHA8_sg4	GCTCACGTATCCGGCTCATG	1366	2539	2014	1937	1828	2497	1829	2425	1039	2246	1626	1537	1431	817	1474	919
EPHB1_sg1	AGGATCCTGGGACATTAGGG	1501	1109	2201	1901	2038	2323	1974	2522	1028	1015	1755	1785	1526	2016	1665	276
EPHB1_sg2	GCTGGCTACGGCAAGTTCAG	1219	1742	1736	2697	1590	3024	1641	2743	786	1521	1373	1221	1029	7297	1189	1413
EPHB1_sg3	TCGGACCGGTTATTACCGAG	1301	1711	1815	3730	1829	2372	1776	2535	911	1802	1503	1900	1238	1994	1327	768
EPHB1_sg4	TGAGGAGCATCACCTTGTCA	1391	957	1846	1335	1731	1856	1759	2130	950	2136	1670	1220	1278	1782	1407	952
EPHB2_sg1	AAGCTGCAACACTACACCAG	973	864	1152	786	1200	1240	1239	1028	661	983	1157	668	944	1230	1000	1006
EPHB2_sg2	ACCAAGTTTATCCGGCGCCG	1050	844	1560	957	1325	1670	1515	1652	724	992	1210	1771	1021	809	1067	1427
EPHB2_sg3	AGGTCACTGATGTAAATGCG	516	437	800	661	759	1771	741	852	442	913	637	718	628	568	715	217
EPHB2_sg4	CTTGCGGTAGAAGACACGCA	784	627	950	1033	999	1009	922	1280	550	807	911	1233	738	1256	872	1604
EPHB3_sg1	AGAGGTGAGTGGCTACGATG	436	334	642	148	529	960	519	278	298	469	451	308	446	589	469	181
EPHB3_sg2	CTGTAGCGGAGCCCACGATG	471	308	631	688	576	553	550	507	263	224	441	186	402	480	436	83
EPHB3_sg3	TTCACGGCCGCATAACGAGG	1042	3035	1426	1413	1351	1761	1345	1698	648	910	1032	955	1063	943	1009	476
EPHB3_sg4	TTGGAGATCACACCTCGGGG	378	525	630	933	503	443	525	882	301	316	445	469	418	1049	382	56
EPHB4_sg1	CTGCACGTCACACACTTCGT	345	525	464	392	391	896	446	255	215	411	366	417	325	244	305	29
