## Supplementary Table S3 for "CRISPR/Cas9 screen for genome-wide interrogation of essential MYC binding sites in cancer cells" (part 3 of 3)

### Sheet: sgRNA read count (continued)
Supplementary Table 3. Raw read counts for Brunello library in two screen replicates.
EPHB4_sg2	CTTCCGGGTGAGATGCTCCG	1389	942	1829	2438	1856	2192	1847	1643	953	1864	1512	1623	1388	1791	1341	1896
EPHB4_sg3	GTGCCCGGAAGTACCCGACG	1744	2905	2276	2174	1846	1871	1903	3262	1098	2193	1794	1765	1603	1570	1737	1100
EPHB4_sg4	TGTCTGACATCCGGGTGACG	366	260	438	80	376	384	400	555	196	162	346	282	263	313	297	88
EPHB6_sg1	AATAGACTTTGCCCCCGTAG	1151	960	1402	711	1418	1005	1397	2026	801	958	1266	1359	1107	3691	1190	1139
EPHB6_sg2	CTGACGGTAGTAAAGGGTGA	1146	862	1417	1476	1445	1577	1381	2081	811	1312	1467	1910	1099	2011	1173	1430
EPHB6_sg3	TGAGAGCCGAGTGTTAGTGG	548	441	718	497	558	1137	513	286	398	779	622	455	561	362	534	87
EPHB6_sg4	TTTGGGCCTCTCACCCAACG	786	2416	1066	1145	1056	1907	1204	2126	571	1539	1075	891	771	1171	811	1019
EPHX1_sg1	ACTGCCAGGGTTCAACTCGG	613	538	824	761	890	757	871	1041	374	509	699	909	674	649	720	213
EPHX1_sg2	CTTTGCCACTTGAAGATGGG	391	75	583	339	529	547	500	406	282	499	479	474	395	1547	383	5454
EPHX1_sg3	GGAGCTGCTGTACCCCGTCA	535	404	678	686	637	972	684	360	403	561	606	446	490	671	602	350
EPHX1_sg4	TCAAGTGCAGGCCTTTCACG	346	308	345	101	413	693	465	775	189	308	331	321	327	266	263	79
EPHX2_sg1	AATCCAAGTGACATGAGCCA	652	636	893	1142	902	1349	884	1340	527	918	714	561	576	556	590	1181
EPHX2_sg2	AATGATGCTTTCCAGAAAGG	646	585	784	295	797	1183	769	811	513	1384	706	407	624	1285	697	310
EPHX2_sg3	CCAATTACCTCACTCTCTCG	313	306	396	239	486	783	481	954	207	231	327	186	361	341	368	275
EPHX2_sg4	TCATGTCCATAGCTAGGACC	507	1044	642	656	652	595	677	714	372	514	539	484	528	147	520	138
EPHX3_sg3	ACCTTGGTACACCGACATGG	1443	2788	1727	1554	1696	2366	1964	2611	979	1195	1473	661	1416	1469	1593	701
EPHX3_sg4	CTGGAACAGGAACATGTAGT	277	514	282	214	323	1815	313	246	181	870	291	277	250	189	263	44
EPHX3_sg1	GCCCCCGTGCGATCACCTTG	412	442	581	992	568	773	553	525	212	200	444	350	327	288	382	788
EPHX3_sg2	GTGTAGCAGTCCACATCCCG	1549	1852	1966	1742	1964	2683	1985	3438	938	2081	1612	1201	1470	2530	1559	917
EPHX4_sg1	AACATAAATTCTGGGAACCA	380	1241	521	489	546	342	429	669	255	532	371	357	320	526	399	93
EPHX4_sg2	CCCGCAGTAGCAGTAGACCA	1306	1299	1800	1737	1445	2514	1438	1906	840	1074	1166	1230	1046	2327	1212	1270
EPHX4_sg3	CTTGATCCGCACGTAGCAGT	1297	1216	1718	1472	1600	2178	1488	1399	855	1496	1469	839	1296	1752	1272	4146
EPHX4_sg4	TCTTATTGGCCATGACTGGG	281	188	497	377	389	242	420	473	195	335	385	333	357	252	383	109
EPM2A_sg1	AATGAAAACAACTTGGTGGA	342	195	369	479	412	488	403	479	196	74	352	239	301	180	317	303
EPM2A_sg2	ATCATAGTGTCTGGAGTCAT	567	745	783	864	741	1730	727	915	402	1085	645	816	482	280	545	666
EPM2A_sg3	GTACAATATCCCATTCAGTC	223	1264	277	800	269	468	262	374	159	199	220	172	203	158	186	20
EPM2A_sg4	GTTACATGTTCCACCTGACG	326	363	477	550	444	627	465	778	239	123	343	117	399	255	362	71
EPM2AIP1_sg1	CATCCTCAAAGTATGGGTCG	532	858	674	1032	705	788	679	450	420	449	567	740	525	643	537	417
EPM2AIP1_sg2	CCAACTCAGGGCCTACACCG	462	812	503	402	569	860	557	458	256	488	444	379	438	1140	429	143
EPM2AIP1_sg3	CTGAGCACGAATACTACGAG	362	212	367	603	444	533	444	715	249	1167	321	397	291	129	318	171
EPM2AIP1_sg4	TCATAAATACCATATCCGAA	146	84	220	39	298	234	207	236	122	205	203	134	173	229	200	1
EPN1_sg3	CCCACCCCAAGGGTCAACTG	951	1846	1244	2118	1326	380	1132	587	558	1392	1008	1383	769	1116	820	428
EPN1_sg4	GAGGTACTCCATCAGCGTCA	499	1160	814	437	662	457	659	547	367	466	535	732	521	1046	549	674
EPN1_sg1	GGAGGAGCGGATCCGTCGCG	290	404	392	80	347	187	407	165	186	310	308	213	308	289	288	134
EPN1_sg2	GGTCGGCAATCTCTGACATG	731	697	1099	753	1017	345	986	214	516	601	885	1004	847	682	834	532
EPN2_sg3	ACTAACCAGACCAACCCCTG	1519	1190	2078	2262	1857	2491	1874	1510	1062	1131	1785	2056	1557	1827	1635	287
EPN2_sg4	CTTGGGGACAGATTGTACGG	311	200	386	737	404	1106	414	639	243	462	329	647	302	316	288	484
EPN2_sg1	GCGCGGTCACAAGTGAGGCA	770	1211	1013	1083	874	682	945	652	493	719	865	695	690	440	778	722
EPN2_sg2	TGCCGACCTGACCTACAACG	655	377	838	816	916	653	964	1330	414	533	719	660	641	688	734	254
EPN3_sg3	CTACACCATCCAGACACTCA	588	1042	732	491	836	1025	870	1002	349	789	644	784	571	286	599	216
EPN3_sg4	GTCCCGCTGATGGTGGACCA	440	429	679	1285	496	756	566	415	299	949	529	866	442	511	424	99
EPN3_sg1	TCGGACATGAGCGAACTAGG	991	972	1233	671	1246	1321	1355	468	733	762	1140	734	1013	806	1060	1135
EPN3_sg2	TGTAGTCCTCGCCGTAGCGG	1483	1337	2039	1177	1657	1241	1439	2232	1051	2994	1685	908	1457	774	1646	1428
EPO_sg1	CATGTGGATAAAGCCGTCAG	991	1184	1274	1067	1166	1042	1105	895	711	1551	1054	1202	1018	1034	980	456
EPO_sg2	CGGCTGTCACAGATGAGGCG	790	2330	1001	666	918	692	824	664	508	435	797	589	774	755	725	249
EPO_sg3	CTGTCGGAAGCTGTCCTGCG	1098	1102	1429	1033	1295	1501	1197	1441	776	1143	1279	1585	1185	1200	1192	1680
EPO_sg4	GGTCAACTCTTCCCAGCCGT	316	284	440	79	386	166	414	286	323	68	377	238	336	200	361	73
EPOR_sg1	CGGATCGGACTCACTCGAGC	281	282	340	26	327	298	288	345	113	212	275	273	283	41	276	23
EPOR_sg2	GGAGCCAGCGCAACACTACG	378	250	576	304	541	743	493	505	260	589	400	103	357	133	417	280
EPOR_sg3	GGGCACGAAGCTCGACGTGT	506	378	641	980	600	457	633	1268	251	331	495	260	432	320	510	59
EPOR_sg4	TCGGCTCAGCCATACGCGCG	275	499	357	365	317	750	362	231	202	416	284	539	227	412	244	61
EPPIN_sg3	AAATGTTTAGATCTCAAACA	247	453	295	851	359	789	388	374	146	110	307	225	282	1077	252	54
EPPIN_sg4	AATAACCAATCAGTCAGACC	129	88	184	100	175	61	156	135	86	272	148	73	136	30	126	8
EPPIN_sg1	AGAAAGGGATGTGTGTACAA	1136	1264	1538	1202	1491	2100	1419	1567	758	1331	1320	1094	1193	1420	1269	1449
EPPIN_sg2	GTCCCTGGACATTCGCTAAG	1042	1654	1306	2222	1293	1377	1391	2092	626	1547	1076	1555	846	2505	994	725
EPPIN-WFDC6_sg2	AGAATGTGAATTCCAAGAAA	380	710	472	262	595	914	496	872	235	563	407	403	322	135	325	502
EPPIN-WFDC6_sg3	CTAAGAGGACGAATAGCACC	294	434	303	296	266	568	297	512	147	407	203	353	248	103	277	135
EPPIN-WFDC6_sg4	GCAGCCACCATAGACAAACA	498	359	636	1113	629	1366	667	1209	382	363	514	439	418	435	439	295
EPPIN-WFDC6_sg1	TGAAGAAAATAAGCCAGGCA	516	536	642	1732	633	1432	653	490	337	722	544	614	409	276	540	271
EPPK1_sg3	AGAGTTGATCAGCTCCCACG	452	307	512	268	391	398	430	407	218	614	425	285	440	221	446	151
EPPK1_sg4	CAGCGGGTACCTCACCCCGT	413	566	475	651	435	487	434	505	242	758	433	344	390	673	389	523
EPPK1_sg1	GAACTGCAAAAATGCGCGTG	458	605	760	1357	679	917	713	911	383	630	580	528	612	2312	450	562
EPPK1_sg2	TTCTCAGACGGCACGCACGG	495	387	473	630	511	897	465	595	261	219	431	809	394	421	413	170
EPRS_sg1	AATGTATATCAAAACACACG	100	4	217	5	183	20	212	4	96	4	135	44	157	79	132	53
EPRS_sg2	ACTTTGGGACTATACCACAC	392	2	459	36	415	19	456	10	189	2	383	1	308	14	364	12
EPRS_sg3	AGTAGAGTATAAGCCTGTGT	306	24	419	106	300	252	394	347	253	38	443	98	339	202	407	38
EPRS_sg4	CTCAGTACACCACGAACCGT	464	21	661	146	661	16	617	20	354	4	696	13	480	141	604	193
EPS15_sg1	AACAGCCAGACATTACCAGT	367	474	534	306	459	559	568	673	262	408	348	239	382	255	452	93
EPS15_sg2	GAGGTTCCACTGATTAGCAA	884	1211	1171	692	1205	2747	1116	1199	599	1016	984	959	907	620	980	737
EPS15_sg3	TATTAAACAGAGGACAAGTG	1040	1300	1362	1577	1500	2176	1536	1529	857	1613	1360	1698	1153	431	1240	1808
EPS15_sg4	TTATGCGACACAAAGGACTG	1230	936	1551	2027	1743	2083	1815	2476	975	1704	1660	2055	1257	2482	1293	1523
EPS15L1_sg3	ATTACAAAATGACCTAGACC	241	254	422	694	313	87	336	203	212	54	384	197	251	157	351	12
EPS15L1_sg4	GGATCGAGATGAGTTCGCTG	1208	631	1506	605	1088	551	1283	547	781	1116	1171	665	1285	617	1232	287
EPS15L1_sg1	TCCGTACCTGTGTTTGCTTG	887	1278	1189	826	1149	369	1164	585	600	793	977	1310	767	661	854	913
EPS15L1_sg2	TGGCCGATACGAGGCAAACG	688	304	876	977	746	181	728	48	487	601	745	557	687	306	727	700
EPS8_sg1	AATAAAAAGATTATCCACAG	194	120	283	199	239	773	327	608	105	32	185	159	165	342	153	131
EPS8_sg2	GTGCAAAGGCCCTTTATGGT	493	257	754	684	620	1130	631	755	428	694	717	403	549	1043	586	1088
EPS8_sg3	TATGTTCCACGATTCCGCAA	252	410	326	88	283	340	342	346	172	115	311	164	257	253	279	468
EPS8_sg4	TCGACTTCTAACATCCACCT	313	71	336	125	505	496	479	281	253	802	387	230	363	601	353	460
EPS8L1_sg3	ACGTAGAGAGCTTTGTATCG	619	659	778	870	783	1298	784	1183	311	334	489	235	559	420	556	332
EPS8L1_sg4	CTACGGTGCTGATCACTGCG	516	218	602	777	677	798	794	773	339	567	588	737	492	7395	521	409
EPS8L1_sg1	CTGACAGATTGTGAACACGT	216	165	310	24	296	260	364	202	150	218	252	282	243	177	254	183
EPS8L1_sg2	GGACGATGGCGTGCATACCG	369	192	453	1585	424	323	513	199	226	73	338	254	356	171	409	25
EPS8L2_sg3	AGGTGAACGACCAGTCGCTG	1023	1220	1532	1942	1503	1971	1539	2660	814	2164	1265	1998	1068	725	1023	290
EPS8L2_sg4	CCGCGGCGGGGATTCCCCGG	352	670	499	851	497	962	488	602	277	488	438	255	359	202	414	86
EPS8L2_sg1	CGAGGACATCGAGAGCGCGT	362	398	462	486	454	1083	450	291	234	352	383	518	383	818	364	286
EPS8L2_sg2	GGTCTCGTGCATGATGACGT	1185	1406	1374	1024	1438	1719	1362	1327	710	936	1300	879	1102	1159	1134	252
EPS8L3_sg3	CTGTTCGAGATGGATGCACA	511	623	644	362	617	675	640	662	430	335	699	636	481	162	525	65
EPS8L3_sg4	GAGGATGTGTACGAGCTCAG	1178	1556	1596	2579	1418	1920	1349	2158	767	1410	1395	1441	1264	1619	1383	779
EPS8L3_sg1	GCAGTCAATGTACTGTGCCT	785	1562	1177	1594	1179	1492	1077	1072	586	808	1047	1949	765	868	859	361
EPS8L3_sg2	TCCAAAGGTTACTCTCAGGT	642	310	789	505	741	715	798	1191	435	637	756	566	571	258	539	183
EPSTI1_sg1	CAGAGCTAAACCGGTTCACC	430	158	636	479	454	480	488	430	256	322	381	191	408	128	380	258
EPSTI1_sg2	CAGTTTGCTCAAGAACTCAG	214	310	227	344	248	276	250	448	133	65	215	269	213	301	229	222
EPSTI1_sg3	GGTTTGGAGGCAGCCCCTAA	388	563	475	156	402	279	442	434	196	688	387	590	312	355	280	227
EPSTI1_sg4	TGATAGCACCAAATATAAAC	110	2	116	210	122	60	118	45	60	92	120	180	80	164	72	54
EPT1_sg3	AGATTGGGCGCCAGCCAAGT	472	911	628	278	555	331	610	366	386	817	500	539	518	98	434	345
EPT1_sg4	CAATTCTAGCACTCCCTTAG	592	458	611	206	666	457	733	260	382	513	588	369	475	202	491	152
EPT1_sg1	TGACTGGGTTTGGATTGTAG	855	701	1072	691	1139	393	1090	283	467	329	845	219	841	198	868	228
EPT1_sg2	TGGCTAATGTCATATCCCCA	301	353	361	707	457	74	457	70	154	228	236	115	307	7	300	37
EPX_sg1	AGTACCGCACCATCACTGGA	1183	1481	1494	1080	1353	1880	1407	1184	660	856	1086	785	1024	1582	1122	1636
EPX_sg2	CTCCAATGTGGACCCACGGG	1512	1494	2055	3050	1866	1941	1947	1744	1185	1133	1788	1971	1605	693	1572	668
EPX_sg3	GAGAGACTGACCTCCGACCG	247	708	270	656	311	226	266	277	164	210	299	254	248	175	316	95
EPX_sg4	TGGAGACAAACTGTACAATG	886	695	1150	715	1142	835	1063	847	661	947	967	831	954	567	958	979
EPYC_sg1	AAAGCGGGAATAGAAATAAG	554	556	691	837	768	1698	734	939	379	841	638	645	565	444	518	409
EPYC_sg2	ACCTGACCTTCATTTGTGTG	1471	1609	1903	2785	2222	2607	2114	3092	1041	1608	1669	2049	1448	1110	1431	1741
EPYC_sg3	AGGACAAGCTCTCGAAGTTG	1406	1202	1898	1004	1804	2014	1870	1710	896	879	1495	1931	1308	3671	1384	421
EPYC_sg4	GTTGATGGACTCTAGAGTTG	1257	416	1678	672	1636	2099	1690	2428	852	1160	1464	982	1379	793	1393	419
EQTN_sg3	AAATGGAACAGCAGTGGTCA	544	674	839	729	856	2188	803	1215	443	642	659	683	555	456	522	363
EQTN_sg4	CTGAAGATCAAAATAATGCT	272	136	334	223	333	651	302	713	136	198	217	211	204	140	233	190
EQTN_sg1	TCATTAGCAGGAGCATAATT	495	1025	647	1933	733	780	681	1212	375	778	627	690	504	733	551	370
EQTN_sg2	TCTGATGTGAATGCTACACA	875	527	1210	544	1267	2291	1336	1488	675	549	1193	1102	1002	1009	1063	1211
ERAL1_sg3	CATTGACCACACCTTCAGTG	454	28	508	2	554	33	609	92	285	68	497	109	420	325	469	64
ERAL1_sg4	CCCGCGGTGTCCATGAACAG	244	4	327	0	321	121	284	39	159	1	252	58	201	33	207	51
ERAL1_sg1	GGTGGGCCCTCATGTCGCGA	782	174	1001	151	862	520	913	458	476	348	813	151	807	318	771	719
ERAL1_sg2	TGTTGACTTCCCTGCATTCG	971	3	1374	23	1293	301	1405	150	622	615	1033	601	895	505	963	777
ERAP1_sg3	AAGGCCATTCTAGCTGCAGT	1792	1060	2483	2608	2477	3277	2704	3460	1530	1705	2512	1812	2026	2876	2138	2095
ERAP1_sg4	AGATTATGCACTGGATGCTG	1539	4884	2214	2451	2138	2796	2219	3343	1138	2011	1927	2145	1572	762	1773	708
ERAP1_sg1	CTCACTGTGATGGTTATTAG	1025	1740	1434	1679	1504	1470	1461	1274	726	1156	1260	690	1022	1573	1001	569
ERAP1_sg2	GTGCAATTTGCTCCTGACGG	1607	2299	2279	2971	2267	3724	2312	3533	1219	2652	1975	3118	1493	1896	1643	993
ERAP2_sg3	AGATGCAACAAAGTCCAGAG	234	1036	355	43	335	541	360	319	153	235	259	341	247	622	217	360
ERAP2_sg4	GAAAGGAATCCCCCTGCTGG	305	383	487	639	431	822	459	598	257	384	497	595	359	206	413	300
ERAP2_sg1	GCCTCACCTGAAATACTATG	195	117	177	161	190	221	250	101	108	142	148	106	164	97	154	531
ERAP2_sg2	TGATGAAGTTTCCTATAACA	164	128	247	213	294	308	274	272	166	159	221	198	194	92	200	87
ERAS_sg1	AGGAGTTGACCCTGGACAGT	710	675	961	799	1001	831	1074	1005	696	1263	1033	669	882	666	854	642
ERAS_sg2	CTGGAAGGAAGGGCTCCATG	356	303	501	335	494	812	543	304	206	168	349	236	385	314	348	161
ERAS_sg3	GAACCACCAGTGCTTCGTGG	181	219	255	162	264	214	273	360	143	94	223	168	195	141	161	27
ERAS_sg4	TTGTTGCCCACGAGGACAAG	309	171	419	406	487	303	422	322	206	685	395	401	344	223	318	242
ERBB2_sg1	AACTACCTTTCTACGGACGT	975	1484	1338	2696	1463	2555	1396	1399	722	2076	1171	1963	937	851	1042	2241
ERBB2_sg2	GTTACCTATACATCTCAGCA	392	517	513	498	484	903	436	573	274	153	398	738	416	158	437	337
ERBB2_sg3	TCATCGCTCACAACCAAGTG	477	263	615	520	564	594	551	782	306	566	494	399	468	312	485	148
ERBB2_sg4	TTGGGATCCTCATCAAGCGA	590	447	615	362	537	306	635	632	328	193	480	269	495	141	511	228
ERBB2IP_sg3	ACAGAACAATCACTGTCATG	607	1131	705	698	660	905	762	596	387	423	706	599	545	694	624	326
ERBB2IP_sg4	ATCTGCCAGACTCTATAGGA	733	539	991	1277	964	1280	1033	922	449	513	811	529	687	965	753	466
ERBB2IP_sg1	CTGAAGCTGAGATTAGTCCT	507	1465	682	1370	623	1305	614	939	326	458	595	435	455	486	516	558
ERBB2IP_sg2	CTTGGAAATAGGGTTTACAC	175	40	282	448	235	121	245	613	112	214	168	163	189	94	187	46
ERBB3_sg1	ACCATTGCCCAACCTCCGCG	508	986	527	232	621	1584	539	465	311	372	472	457	492	2598	485	171
ERBB3_sg2	ATCATGTGAGACAACACCGG	704	620	1177	418	853	1240	976	561	512	439	835	486	869	879	1003	387
ERBB3_sg3	ATGAGGCGATACTTGGAACG	401	465	559	557	559	825	546	796	320	875	483	451	441	1150	417	237
ERBB3_sg4	TGTCGAAATTATAGCCGAGG	417	346	469	129	474	364	521	204	278	282	425	432	350	445	362	139
ERBB4_sg1	AGCGGCGACACGACAGACAT	438	717	505	553	513	636	461	487	301	452	453	289	345	192	373	433
ERBB4_sg2	ATAGAGTACTCTTCCACCAA	564	823	669	720	631	1438	626	762	335	507	582	169	445	438	501	125
ERBB4_sg3	ATGTCCAGATGGCTTACAGG	303	500	431	140	416	374	508	126	228	210	347	192	368	107	357	239
ERBB4_sg4	CTGGTGTGTCCAGATAGCTA	722	972	927	1873	900	1732	933	929	640	809	868	479	688	904	715	779
ERC1_sg3	ACTTAGATACATAGGGCCAG	347	710	547	890	501	970	498	1466	245	482	372	250	385	456	400	1266
ERC1_sg4	ATGCCATACTCACAGGAGGG	1789	3375	2324	2620	2581	3863	2364	2973	1285	2187	2227	2716	1875	3037	1936	1666
ERC1_sg1	TCACATCCAACATGTCCTTG	428	851	677	477	562	573	558	709	264	811	500	413	417	285	431	595
ERC1_sg2	TTCGAAAGAGGCTCAATGGG	1636	1750	1901	1418	2301	2247	2028	2512	1102	2497	1859	1548	1600	2135	1659	766
ERC2_sg3	ACAAATCGAGCTGTATATGG	392	773	511	805	555	428	644	1160	295	225	438	454	391	447	362	82
ERC2_sg4	ATGACAATGAGCGAACGCGG	214	609	253	156	262	299	308	446	119	175	227	354	225	138	223	87
ERC2_sg1	TACTGCACTGGCGACGCTAG	592	1132	753	413	743	1008	815	788	312	350	515	308	485	168	521	409
ERC2_sg2	TGACCGAGGAGAACTTTAGG	437	656	603	392	598	955	568	685	276	252	471	310	461	707	462	76
ERCC1_sg1	ACCCAGACTACATCCATGGG	489	15	644	45	682	31	688	54	322	39	466	22	505	191	509	52
ERCC1_sg2	ATATTCGGCGTAGGTCTGAG	662	1153	899	354	809	438	908	385	409	381	676	403	566	537	689	373
ERCC1_sg3	ATTGCGCACGAACTTCAGTA	437	120	657	171	620	204	694	328	260	137	498	173	478	197	526	201
ERCC1_sg4	ATTTGTGATACCCCTCGACG	311	234	469	163	473	263	441	508	231	136	391	126	362	205	368	1172
ERCC2_sg1	ACCTCATAGAATCGGCAGTG	646	0	954	7	797	765	862	228	473	854	791	643	750	657	683	439
ERCC2_sg2	CGAGGCCCACAACATTGGTG	647	350	745	115	665	23	692	54	391	87	590	66	603	555	627	170
ERCC2_sg3	TCCTTGCTCGATACTCAGTG	548	33	755	20	660	31	646	7	368	10	665	38	500	45	548	33
ERCC2_sg4	TTTGGCGTAGGTGCTGACAA	723	439	1003	36	853	12	882	11	369	18	749	2	723	55	706	111
ERCC3_sg1	AGCGGCATTCTCGGATCACG	914	7	1305	139	1221	30	1102	229	623	66	985	27	918	939	1047	210
ERCC3_sg2	AGGGCATGCTTACCACCCAG	894	10	1299	12	1137	21	1236	9	617	40	994	14	920	187	980	287
ERCC3_sg3	CAGTCAAACCCAGCTTACAG	91	0	134	0	168	61	164	1	78	0	156	0	125	1	145	42
ERCC3_sg4	GGGTAAATCTGACATCCCCA	275	375	365	257	327	195	315	90	152	193	222	116	210	710	258	188
ERCC4_sg1	TCGAGCATTTATAAACATCG	146	91	237	266	180	297	169	298	113	201	176	278	100	88	168	184
ERCC4_sg2	TGAAGTGGAGCCAAGATACG	1464	309	2038	160	1817	57	1884	69	959	111	1568	75	1446	474	1444	114
ERCC4_sg3	TTGACCTTAACTCAAATGGT	848	360	1232	246	1187	701	1144	524	555	600	1017	451	919	2906	977	257
ERCC4_sg4	TTTCGCCAGAAAAACAAACG	388	61	481	267	586	182	462	111	309	164	495	294	374	221	379	68
ERCC5_sg1	AAATGTCACTTGTTCACGTG	527	1756	745	1008	814	555	710	554	362	273	579	1413	487	675	549	1126
ERCC5_sg2	GACTCAATATCTATCGCTTG	695	708	1057	3526	932	861	991	1034	482	928	864	557	664	4435	752	283
ERCC5_sg3	GGAACCAATGGAAATTGACT	209	397	325	396	378	399	278	198	167	86	288	183	241	191	246	34
ERCC5_sg4	TTAATGGCTGAAAGAGTCCG	528	579	772	941	750	648	713	96	351	432	632	451	568	394	544	169
ERCC6_sg1	ACTGATTACGAGATACAATG	230	54	254	501	245	136	258	59	148	227	297	602	185	683	235	96
ERCC6_sg2	AGACAGAATGATCCGATGAG	408	45	537	110	581	122	540	120	289	518	528	306	463	813	405	65
ERCC6_sg3	AGTGATGCTGAATTTGACGA	564	650	672	602	848	1074	890	661	404	536	749	716	571	195	655	457
ERCC6_sg4	GGGTGAAGGAATTTCACACG	605	500	729	1146	760	316	720	235	407	580	742	622	572	380	574	808
ERCC6L_sg3	AACCTTTCATGGTCCTAGCA	560	432	584	1832	651	1166	646	1395	339	554	562	755	451	386	453	142
ERCC6L_sg4	TCATTAATAAGACAAACTAC	146	125	217	76	215	71	210	180	98	254	180	148	132	88	168	13
ERCC6L_sg1	TCTAAGTACTCATCATACTC	142	105	189	229	140	72	217	15	115	32	115	51	126	136	156	10
ERCC6L_sg2	TTAAGACATTGCGAATCGAT	179	172	172	112	213	148	253	1192	102	290	200	142	146	224	154	92
ERCC6L2_sg1	AAGCATAAAATCTATCACAG	268	238	364	1148	412	257	417	411	161	368	310	57	284	304	251	231
ERCC6L2_sg2	AATTAATTCGTGTAAAGCAG	174	237	233	348	268	157	242	185	148	260	229	106	212	139	176	40
ERCC6L2_sg3	ACAAAGAGAGAACTAGCCAC	1094	2897	1451	1717	1348	1336	1363	1247	729	1047	1273	974	1017	2255	1083	196
ERCC6L2_sg4	GTAGTGTCCATAAAGAAACC	366	1132	546	696	492	939	473	424	278	565	479	388	353	342	434	220
ERCC6-PGBD3_sg2	AGATGGGCTGCACTCACGTG	748	687	1064	704	1016	1224	1060	844	503	771	977	587	757	607	772	1139
ERCC6-PGBD3_sg3	GAATCAGGAGATGAAGAAGG	337	31	465	74	429	455	359	193	250	116	432	163	472	380	515	63
ERCC6-PGBD3_sg4	GTCTGAGTATTTCCCCACAG	839	389	1065	988	970	969	1086	510	529	660	960	500	862	303	923	343
ERCC6-PGBD3_sg1	TGATGCGCACCCCACAGCAG	783	609	1068	726	1025	930	941	1079	624	1482	1003	1610	809	3156	842	377
ERCC8_sg1	ACCTGCTACCAAACAGTGCT	435	1103	791	369	658	465	812	431	332	598	557	500	506	947	537	1154
ERCC8_sg2	GATGTTGAAAGAATCCACGG	954	2750	1188	1256	1021	262	942	633	569	954	996	1042	819	521	980	1111
ERCC8_sg3	GCCAAGATATAGTCATAACG	113	165	141	105	161	78	204	23	108	203	186	240	158	863	118	21
ERCC8_sg4	TGTGTAATAAGATTGTCTGC	325	291	484	528	530	985	510	507	319	458	484	417	376	581	377	313
EREG_sg1	AGGTGTGAAGTGGGTTATAC	839	1842	1204	1967	1215	1756	1016	1033	600	996	1071	1015	781	758	846	1044
EREG_sg2	AGTTATCACTGGACTCTCCT	562	1040	759	435	786	1626	750	825	372	564	687	925	539	1060	600	146
EREG_sg3	ATGGAATCACAGTTGTACTG	484	781	820	531	763	1308	782	1014	377	620	624	776	533	799	539	2153
EREG_sg4	ATTGACACTTGAGCCACACG	925	1601	1502	1779	1286	2177	1223	2158	694	1481	1053	1859	1139	3081	960	499
ERF_sg1	CGGAAGTGGCTACCACCCGA	532	712	732	593	613	288	703	376	282	235	484	135	471	2161	478	356
ERF_sg2	CTGAGCCCGATGTACCCCAG	561	538	818	833	697	287	790	333	299	1040	647	507	523	374	645	140
ERF_sg3	GACCGGCCAGAGGCGACACA	929	1698	1140	1271	1169	864	1145	481	635	1004	973	1144	880	2038	1019	1382
ERF_sg4	GGAAGGCACCCAGATCCGGA	767	1744	932	754	764	538	756	319	351	498	575	441	590	530	635	444
ERG_sg1	AACACTGTACCTTTCGACTG	1206	1867	1711	1624	1680	1476	1716	1610	823	1151	1410	1748	1306	1745	1316	1633
ERG_sg2	AGTCTGTCCATAGTCGCTGG	955	1032	1070	738	1189	842	1294	1029	642	1272	1077	1203	859	1317	932	456
ERG_sg3	GACACCGTTGGGATGAACTA	1032	823	1247	1862	1233	1513	1250	1690	627	972	1155	1300	885	2356	964	312
ERG_sg4	TTTCTAGCATGCATTAACCG	543	635	686	472	766	979	736	600	412	552	645	377	525	514	572	215
ERGIC1_sg3	GGAGCTTTCAATGCTCTCGG	523	651	689	674	682	1648	600	1245	330	273	525	437	382	1369	419	169
ERGIC1_sg4	TACGCAGCCAACGTACACCG	250	52	318	166	413	779	340	648	161	288	238	260	282	117	303	73
ERGIC1_sg1	TCTTCATGGAGTTGTCGATG	802	337	987	1773	916	1224	991	975	552	564	773	670	736	755	742	252
ERGIC1_sg2	TGGACACGTGGAAGTTGCCG	429	131	715	456	570	821	661	804	333	441	544	530	460	548	496	291
ERGIC2_sg3	GCCAAATGTGCATGACCACG	1148	1123	1640	1402	1651	1793	1563	1284	798	1392	1328	1351	1129	4049	1146	936
ERGIC2_sg4	GCTCTCAGGAACCTTCGGAA	690	481	951	1114	1019	816	996	1028	384	503	695	605	633	1362	693	236
ERGIC2_sg2	TTTCTATGCAGATGTTGGAG	519	2857	744	1197	718	905	712	1047	343	661	593	559	601	1123	595	1771
ERGIC3_sg3	AGATCACTCACCGTGCACAT	448	350	540	413	625	441	550	444	296	573	451	237	451	750	500	181
ERGIC3_sg4	CCTGCAGTGACCATTGTCAG	1086	644	1432	2081	1397	1011	1416	1391	627	1039	1194	741	1055	1339	1090	555
ERGIC3_sg1	CGGGAGGCATATCGCCGTAG	566	484	676	551	646	1034	622	532	341	345	582	640	601	247	575	402
ERGIC3_sg2	CTCTACGTGGACAAGTCGCG	699	128	818	444	875	535	781	810	473	288	698	271	742	899	735	455
ERH_sg1	ATACTTACACCAGGCAGCTG	414	1	620	125	408	3	364	37	285	48	464	14	456	152	485	142
ERH_sg2	CAGCCTACCAAGAGGCCAGA	241	36	310	399	201	1	208	3	118	1	274	0	233	10	262	15
ERH_sg3	CTGATGTCATATGTGATAGA	200	0	244	21	258	30	241	112	101	6	201	31	138	43	142	45
ERH_sg4	GTTTGATTTCATCGATGATC	431	950	547	252	660	477	564	490	328	287	421	403	425	496	423	140
ERI1_sg3	ACTGAAGTCACTCGCACTGG	1021	745	1234	1094	1274	1317	1146	633	500	498	949	805	878	797	907	555
ERI1_sg4	CAGAGCTGATACCTTCCCTC	390	222	524	310	633	381	575	311	305	331	485	147	425	1343	512	121
ERI1_sg1	CTGTATTAATAGAATGAGTA	733	695	941	877	1127	1419	935	930	462	863	854	1055	703	1652	733	486
ERI1_sg2	GCCGCCGCGTCCCAGTCCCG	622	391	814	298	813	592	765	505	359	723	595	166	500	600	605	249
ERI2_sg1	AATTACAAGGTCGTTGAACA	343	984	403	772	494	476	406	548	206	263	350	435	316	334	323	371
ERI2_sg2	CCTATCTATATGCAAAAGCA	210	63	263	986	256	160	233	319	128	107	214	274	202	403	219	235
ERI2_sg3	TCCTCCCAATCAGCCAACAC	264	159	262	453	296	320	289	587	129	53	258	41	198	34	211	22
ERI2_sg4	TGATCTCAGAGCAACTTACA	294	294	469	196	415	421	402	476	178	83	331	197	291	711	280	239
ERI3_sg3	AATCTGTGGCTTGTCGCACG	1402	1777	1944	1965	1900	2937	1730	1832	1131	1476	1647	1924	1373	2298	1556	1300
ERI3_sg4	CAGAACTCCGGAACACCACA	575	1256	825	643	804	678	859	557	346	1127	792	738	502	345	566	1375
ERI3_sg1	GCTTACCCCATTCTGTACAG	484	97	807	349	794	1019	791	770	393	611	642	334	547	288	598	498
ERI3_sg2	TACTTCGAAGATGCCAAGAC	831	767	1121	924	1131	1928	1087	1750	536	593	895	966	779	1019	897	524
ERICH1_sg1	AGACGTTAAAGACGCCAGGG	64	11	56	167	120	58	66	174	31	28	35	36	30	344	49	50
ERICH1_sg2	AGACGTTAAAGATACCAGGG	26	93	30	4	28	0	23	40	10	37	32	0	17	3	17	53
ERICH1_sg3	CCCCGAGAACGCCTCCAGCG	1285	1944	1794	1405	1809	3272	1696	2391	892	678	1524	1502	1241	862	1474	3042
ERICH1_sg4	CTGAGACCCCGACTGCCCGA	1454	2955	1998	2342	2071	3373	2125	2628	914	1829	1493	1876	1318	1304	1480	1699
ERICH2_sg1	AATGGCCCGAGAGTACCAGC	262	940	396	272	324	721	334	231	165	378	230	148	239	112	277	101
ERICH2_sg2	ATTTATCATCAATATCCTGA	167	61	191	12	189	609	187	153	127	151	180	141	134	352	115	114
ERICH2_sg3	CTATGAACCAGAAAATCCTG	176	377	302	3	279	257	254	195	108	165	262	152	255	146	208	43
ERICH2_sg4	TTCTGCCATTAACTCTAGTG	293	156	463	99	499	561	483	202	186	519	460	445	321	244	347	387
ERICH3_sg1	ATAGATCTGAAACATGGAGA	241	209	408	160	366	768	410	348	178	670	293	191	281	40	324	83
ERICH3_sg2	GGTGCAAAAAACGTATACAC	75	100	136	434	88	46	106	77	54	113	113	42	99	61	106	81
ERICH3_sg3	GTTGGCCCAAAGAGTAATCG	578	1160	753	1139	755	937	701	1088	404	641	746	883	583	415	631	1519
ERICH3_sg4	TCCATAGACCTAGAGGACAC	452	1062	566	1543	587	1378	570	483	305	309	598	764	403	189	468	321
ERICH4_sg4	AGGCTGGACTGGTGCCTCCG	876	1508	1259	1314	1065	1256	1193	1673	694	1072	1037	904	781	1117	908	373
ERICH4_sg1	CTGACCAGGGATTTCCACTG	505	226	650	348	604	935	692	667	358	723	506	703	603	1050	551	299
ERICH4_sg2	GCAGGGGAACCTGCGCCGAG	282	455	488	442	399	318	342	436	215	452	296	299	354	240	302	136
ERICH4_sg3	GTGCCTGCGATAGTCTGCTG	781	1712	1065	973	1157	1723	1060	1212	553	1735	925	1009	864	2337	990	1088
ERICH5_sg1	ACGTTCTCAGTTGTTCCTAG	856	817	1011	591	1123	1304	1045	1510	450	850	820	618	771	805	756	296
ERICH5_sg2	CTGTTGATGGCAATGTACAA	549	825	657	848	594	816	599	704	346	806	587	540	435	418	445	150
ERICH5_sg3	GGAAATTGTTTCTAGAAGCG	252	1053	299	1151	304	253	298	540	162	173	291	65	199	210	243	35
ERICH5_sg4	GGGATGCCACAGACCAATCA	282	352	336	413	334	730	370	705	208	176	311	155	239	192	256	37
ERICH6_sg1	ATGGATGGTGGTCCGATGCT	1804	3596	2262	3064	2294	3299	2156	2290	1323	2310	2065	2993	1548	3093	1746	1112
ERICH6_sg2	ATGTTTCCTCTGAACCAAAA	363	261	504	337	457	459	508	648	235	409	426	298	351	227	378	130
ERICH6_sg3	TAGAGAAGCACTACAAACAT	589	408	894	1318	844	953	858	932	528	726	692	700	612	911	653	261
ERICH6_sg4	TAGTGAGGTCGACAGACTCA	1986	2776	2520	2504	2237	2686	2214	3437	1269	2563	2087	1940	1789	1719	1952	754
ERICH6B_sg1	CAACGGGACAGTCAAGAAGG	1407	1811	1800	1193	1790	2304	1720	1947	895	1471	1422	1318	1449	4867	1522	476
ERICH6B_sg2	CTTTCCAGTAGCTTAGTTAG	1794	1928	2320	2889	2401	2915	2343	2535	1177	2455	2041	3125	1644	2086	1749	2004
ERICH6B_sg3	TGGTGCTACGACAGAACTGC	1255	1115	1665	1640	1609	1706	1482	1338	853	1484	1503	1468	1211	1960	1263	628
ERICH6B_sg4	TTGAGGAGGTAGATTATCTG	1601	3017	2117	2492	2084	2880	2194	2949	1141	1614	1865	2461	1581	2039	1694	1716
ERLEC1_sg3	ACTTCCCCTTGTGACAAGTG	873	917	1301	1538	1206	909	1202	879	674	649	1057	766	936	1056	1031	1280
ERLEC1_sg4	ATATTCACGAGTACTACCTT	1009	459	1427	1050	1122	1105	1323	1317	773	1914	1257	1037	1001	1047	1006	447
ERLEC1_sg1	ATTCCCACTAAAAATATCGA	289	73	359	237	324	129	342	173	196	71	316	309	296	150	295	107
ERLEC1_sg2	GGGATGTCATCGCTGAGTTG	1208	1762	1538	1773	1444	1692	1385	1686	685	1342	1303	761	1253	723	1316	485
ERLIN1_sg1	CTTCAGTGTTTGATATCGTG	516	291	668	370	600	866	605	701	330	322	570	342	507	181	538	341
ERLIN1_sg2	GAAGTTAAAAATGTGCCTTG	588	1086	834	1159	914	1243	957	1508	473	940	767	780	627	1172	708	996
ERLIN1_sg3	GCTTTACTAACTAGCCCCAG	309	84	320	206	376	361	403	416	211	165	383	353	289	365	351	163
ERLIN1_sg4	TACCTGTATAGTGAGACCTG	502	254	738	1268	594	926	647	508	333	374	560	885	477	547	593	605
ERLIN2_sg3	AACAAAGCCCAACATACCAG	220	62	303	178	345	615	285	290	133	83	286	115	324	162	270	71
ERLIN2_sg4	AGAACTGGTTCAGTTCGTGG	594	974	919	1629	725	895	679	797	373	598	627	635	642	287	560	86
ERLIN2_sg1	GAGGTGAAGAATGTACCTTG	738	513	848	579	993	1109	918	1164	539	541	882	788	764	299	724	604
ERLIN2_sg2	GCTGTGCACAAGATAGAAGA	161	48	222	47	243	125	244	89	105	109	200	411	177	301	210	71
ERMAP_sg1	GAAACTTACTCAGTTCACTC	268	80	355	359	383	349	370	301	163	307	308	537	251	1074	278	315
ERMAP_sg3	TGATGCCGGAATATAAGGGG	400	83	396	505	417	525	432	518	195	174	354	289	304	573	348	223
ERMAP_sg4	TTCCACGTGGCCCTACTAGG	506	698	598	428	507	593	590	557	296	82	503	364	447	334	452	303
ERMARD_sg3	AAGAGATCATTTAAGCCACG	953	1993	1123	1099	1116	1272	1197	1909	546	1107	887	1247	857	1359	839	426
ERMARD_sg4	CATGCCATAAGACGTTACGC	951	592	1437	1699	1358	1753	1375	1419	683	1437	1147	858	1068	4769	1014	1806
ERMARD_sg1	GAAAAACAATCAAATCCTCG	451	444	564	723	559	422	558	267	249	325	476	753	394	2288	411	1117
ERMARD_sg2	TGGTCAAGTTCAAGTCACAC	167	378	249	74	299	371	211	211	81	135	199	92	161	70	195	56
ERMN_sg3	ACTCACCAAAGGAAGTCAGG	375	1012	481	211	404	244	458	1091	200	160	361	461	304	189	289	303
ERMN_sg4	GTTACATTCTAAACATGATG	188	412	189	290	265	356	270	263	128	113	241	188	170	151	175	307
ERMN_sg1	TACTGAGCAGCCTCTCAAAG	598	501	930	682	857	1670	969	944	436	444	771	480	635	619	701	191
ERMN_sg2	TGGGAGAAGATTCCTCTGAG	554	1020	760	599	714	1475	718	531	339	438	623	753	540	806	529	185
ERMP1_sg3	AAGATGTTGACAAGACGCGA	542	1311	718	1478	712	448	686	523	366	334	614	390	503	348	525	127
ERMP1_sg4	ACATAAGCTTGAACCAACCA	275	273	377	1437	340	143	261	228	154	221	235	106	236	114	245	658
ERMP1_sg1	CTGTTCCAAAAGGTAGTGCA	364	320	471	829	509	389	451	226	234	302	381	773	368	240	358	1345
ERMP1_sg2	TGATTGAGCCAATACGAGAG	1056	475	1402	964	1347	799	1296	793	681	973	1132	742	945	1073	1056	929
ERN1_sg1	ACATCCCGAGACACGGTGGT	1214	1398	1654	2073	1549	4377	1554	1691	817	678	1541	975	1275	1101	1346	1947
ERN1_sg2	CCCTCCCTGGAACAAGACGA	342	655	509	317	528	604	520	486	241	123	433	163	385	355	405	468
ERN1_sg3	CTGCGAAGCTAAAACACTCG	298	292	318	356	349	225	365	450	163	136	351	89	220	129	239	285
ERN2_sg1	CTGAGCAACTCACCGTAGTG	1360	1108	1884	2152	1805	2613	1835	1855	884	1124	1426	947	1386	1523	1476	640
ERN2_sg2	GAGACCACTTCTTACCACCA	1057	1195	1433	1073	1347	2389	1345	1617	581	922	1214	785	970	1700	957	1059
ERN2_sg3	GTGGAGACTTCCATCCAAGG	888	533	1097	886	903	1143	849	574	481	283	780	395	696	507	739	205
ERN2_sg4	TTGGGGACCCAAAAACAACA	236	108	374	195	419	717	440	622	137	243	346	219	242	229	271	344
ERO1L_sg3	ATGGTTCTTACAGATTGACA	328	830	440	884	364	417	417	448	218	259	417	238	325	104	301	123
ERO1L_sg4	GAGCAGTGGATGAATCTCTG	326	203	521	860	494	776	461	355	253	383	378	223	362	758	397	446
ERO1L_sg1	GAGCGCTACACTGGTTACAA	353	747	467	600	548	466	519	750	270	237	389	72	352	191	341	192
ERO1L_sg2	TTACCTTGACCAGAAGCCAA	342	1023	551	805	472	581	510	322	204	328	426	133	393	210	375	175
ERO1LB_sg3	AAAGGACGATAAACAGATCG	1241	1640	1728	1424	1884	2709	1750	2232	1025	1266	1473	1541	1376	2660	1552	1369
ERO1LB_sg4	CTGAACCCAGAGCGTTACAC	1309	1401	1707	1018	2001	3378	1990	2428	959	2021	1516	1050	1252	1803	1334	544
ERO1LB_sg1	TGTGAGCAAGCTAATAAACT	867	1120	1351	2713	1288	2245	1313	1578	665	1200	1177	1270	933	2206	1036	1225
ERO1LB_sg2	TTAATATTAGGTCCCCAACT	870	1136	1103	864	1317	2339	1307	1615	657	1662	1097	975	869	2327	1016	1133
ERP27_sg1	AGTGCCCATACTCCATAGCA	437	831	569	757	563	771	553	1541	198	450	446	421	387	422	375	699
ERP27_sg2	GGAATTCATTGCTGCCACTG	426	795	689	773	630	1052	614	540	275	409	485	259	404	157	477	391
ERP27_sg3	GGGACATCTGTGAGCCACGT	349	294	412	166	412	406	368	440	238	904	381	506	340	210	305	282
ERP27_sg4	GGTGACAGAGTACAACCCTG	404	1126	469	590	550	1276	526	384	237	580	450	588	314	275	361	144
ERP29_sg3	AGAACCCAGTCCCATACACT	935	2060	1369	496	1281	1624	1300	1323	636	1526	1099	613	1092	984	1131	251
ERP29_sg4	CCAGGGCGTCGTATACAGGC	666	1597	942	1558	672	532	792	752	342	637	569	1006	546	433	693	591
ERP29_sg1	CTCCTCTCCGCTCCGCATGG	365	418	465	347	315	348	295	390	205	168	321	278	285	1655	320	85
ERP29_sg2	TTCGACACCCAGTACCCCTA	1124	883	1247	815	1515	1656	1465	1379	816	1559	1126	1368	993	757	1171	1160
ERP44_sg3	AATGTTATTTCTCGGACAAG	792	789	1032	1375	1044	1825	945	1052	599	757	937	874	793	563	809	283
ERP44_sg4	GCTCCGGATATGGTGTACTT	690	1542	795	1247	788	851	800	984	479	941	668	884	609	1496	619	438
ERP44_sg1	GTGCTGATCACAATCAACTC	615	462	776	445	746	738	808	667	327	304	700	176	486	1026	594	2084
ERP44_sg2	TCAGCGATCAGTGAAAGCAT	529	337	645	801	602	2032	658	705	330	129	625	162	545	672	528	91
ERRFI1_sg3	AAATATTGACCCGATAACCA	472	607	674	733	796	971	708	861	359	343	599	636	580	487	598	201
ERRFI1_sg4	ATTCCCCCAAGTGAAAACTT	645	1419	869	914	834	657	823	1122	379	701	725	793	656	492	585	961
ERRFI1_sg1	CTCCGATGAAGACAAACCTG	1168	980	1571	1548	1578	2216	1661	1311	834	1497	1264	1557	1160	1305	1292	379
ERRFI1_sg2	GCTTCAGAGATTGGCAACGG	1276	1203	1650	1317	1699	1465	1644	1407	923	1036	1585	930	1316	1293	1370	889
ERV3-1_sg1	AGGTTTAAAAGCACCGCTAG	1034	1087	1441	1128	1311	1733	1195	1078	634	1049	1183	879	1116	564	1107	561
ERV3-1_sg2	ATAATAAGTGTGATACAACA	177	57	255	118	268	212	211	208	170	436	201	214	149	2190	213	37
ERV3-1_sg3	GGATACGACATCCTTGCCAG	1346	1667	1855	2386	1803	1150	1696	1367	1033	1456	1634	1304	1428	1457	1524	844
ERV3-1_sg4	GTCTGTGGGGGAATGAACAT	933	616	1308	1922	1133	535	1178	590	737	1573	1111	1501	949	1468	1011	373
ERVFRD-1_sg1	AAGATGGGTCCGAAAATGGG	333	366	412	235	442	211	453	325	223	286	366	264	258	266	321	82
ERVFRD-1_sg2	CTTTGCTAGATAAATCCAGC	198	364	350	175	310	154	319	236	165	199	278	340	153	29	273	544
ERVFRD-1_sg3	GGAGGCATTGGTGAATCGAC	202	114	230	139	295	144	310	262	114	52	170	186	218	150	192	2
ERVFRD-1_sg4	TTCCAACCTCAGCTCTACAG	247	161	310	484	360	356	362	276	183	243	220	198	233	870	258	299
ERVMER34-1_sg4	ATCGAAATTCTGGATTGACC	625	825	867	1122	820	938	834	976	502	562	782	406	644	709	655	636
ERVMER34-1_sg1	GTGCCAAGTCACTTTACGAT	823	866	988	1131	1026	1512	1164	1071	630	954	943	689	834	1198	861	740
ERVMER34-1_sg2	TAGTCAAGATAGATAGTGTC	1393	1880	1894	2545	1868	3876	1857	2702	1045	2188	1541	2315	1316	1654	1396	1886
ERVMER34-1_sg3	TTGGGGTTGCAATACAGAGG	790	444	971	594	984	981	995	1141	559	732	953	503	744	976	877	481
ERVV-1_sg1	AACTTATTCAACCCCCCCTG	1758	1323	2245	1936	2175	1819	2363	1848	1268	2021	2190	1833	1736	4444	1787	2032
ERVV-1_sg2	CATAAAAATACATAGCCAGG	169	173	163	65	196	60	205	175	98	55	172	31	132	358	138	152
ERVV-1_sg3	GAAAAGAGCTAATCACATGG	165	56	288	1161	250	210	262	691	150	494	280	83	232	318	232	4
ERVV-1_sg4	GACACCAGTGAGTCAAGTTA	555	980	727	595	643	353	691	761	363	482	615	238	606	422	587	279
ERVV-2_sg4	AACCTATTCAACCCCCCCTG	743	303	934	670	917	1422	1000	655	585	686	842	878	795	721	750	435
ERVV-2_sg1	AAGGAAAAGAGCTAATCACA	759	548	1140	339	897	810	921	864	482	360	944	459	846	320	800	377
ERVV-2_sg2	AATAGTTTGATTGCATGCAG	551	477	810	612	853	966	806	714	415	466	706	370	693	710	708	139
ERVV-2_sg3	ATAGGAATGATCGCCCCATG	851	818	1032	615	944	1544	956	648	522	501	869	388	825	407	817	203
ERVW-1_sg3	ACATATGGCCTGAAGTTCAG	465	56	574	176	566	537	527	419	353	372	512	394	411	98	498	82
ERVW-1_sg4	CCAAACTGGTATGTCTGATG	321	76	442	608	372	721	410	248	241	679	341	908	405	78	379	60
ERVW-1_sg1	GCAGAGTGATAGCAGTTGCG	787	549	1078	526	918	1615	954	781	607	630	1046	691	963	451	1048	391
ERVW-1_sg2	GGCACCTCTAGCCCCTACAA	120	88	248	203	130	56	109	2	87	69	141	139	120	36	134	26
ESAM_sg3	AGCCCGCTGTCCAATACCAG	1157	1397	1513	1830	1568	2153	1577	1200	790	992	1244	975	1070	1252	1189	959
ESAM_sg4	AGCGTGGTACACCTTGCACG	1628	1335	2068	939	2018	2379	2094	2747	1108	1541	1653	1210	1433	1466	1484	623
ESAM_sg1	TGCCCAATGTAATGTGACGC	1542	1338	1930	2750	1916	2377	1796	2235	1089	1100	1597	1480	1349	2037	1448	1794
ESAM_sg2	TGGTGAGGCTTAAAGACCCA	1135	1203	1575	2506	1507	2877	1447	2212	821	843	1341	773	1227	4256	1244	812
ESCO1_sg1	AGCTTAACCGGAGATCACAA	437	627	612	128	699	481	618	394	230	460	524	326	446	206	463	223
ESCO1_sg2	TCGTAATAAGCCTAATTTAG	576	877	766	468	876	1712	829	722	429	712	661	561	642	275	571	189
ESCO1_sg4	TGGAAACACGCATGAGTACA	1873	3490	2574	3295	2685	4299	2561	5371	1303	2962	2117	3308	1817	4854	1856	1774
ESCO2_sg1	ACCCCCCAATTATAGGACGC	889	719	1173	733	1273	646	1109	654	637	1153	1042	903	783	1116	827	494
ESCO2_sg2	AGATGACAGAGTTTCTTCAA	422	208	614	459	577	532	609	149	309	414	523	386	374	146	453	250
ESCO2_sg3	AGTGATCTATAAGCCAATTG	276	107	301	27	300	172	329	64	159	23	278	197	234	359	272	390
ESCO2_sg4	ATTGTGACAGAAAAAATGCA	186	517	231	470	243	135	240	389	102	171	224	270	146	144	180	102
ESD_sg1	AATGTACTCTTATGTCACAG	435	451	632	408	599	760	666	576	283	787	445	195	442	101	459	152
ESD_sg2	CCACAAACACTTACGAGGGC	1079	1563	1472	1164	1512	1870	1561	1784	754	1793	1166	1123	1055	738	1094	967
ESD_sg3	CCTGAGAGCCAATACAGTGC	1138	3367	1525	1797	1460	1728	1406	1301	744	1147	1252	1074	1120	1269	1092	696
ESD_sg4	CTCCATGACCTCCCATGGAG	628	2847	837	657	862	1674	912	1432	422	727	810	1055	587	1787	655	283
ESF1_sg3	AAACAAAGGACATTAGACTC	504	135	742	349	694	230	639	171	310	213	525	393	513	240	503	175
ESF1_sg4	AAGGTTACCTCATCAGCACG	376	483	629	18	503	68	631	144	345	213	528	103	447	154	505	134
ESF1_sg1	ACCAAGAAGGCTAATCACAA	291	227	379	432	391	267	495	161	140	70	248	395	253	37	290	443
ESF1_sg2	GTTCAAGTTGAACTATGCCG	553	139	744	13	634	294	638	98	326	86	561	44	572	192	610	234
ESM1_sg3	AGGACAGTGCTCGACGACTG	1155	1322	1584	1343	1430	2306	1416	1413	844	1566	1223	906	1088	544	1217	394
ESM1_sg4	CTCTCTGCAATCCATCCCGA	635	1831	942	942	997	926	890	1203	369	708	660	736	626	815	600	468
ESM1_sg1	CTGGAGCAATAATTATGCGG	235	17	342	446	339	276	306	488	211	310	331	252	251	91	270	146
ESM1_sg2	GGCATGGATGGCATGAAGTG	1495	2651	1967	2346	1871	2770	2081	2478	976	1880	1699	1458	1432	1393	1606	910
ESPL1_sg1	AAAGTGAGGAACCTCACAAG	906	6	1290	13	760	74	794	48	707	4	1100	98	1252	191	1264	41
ESPL1_sg2	ACTAACCGGTCATCCCCATG	1369	70	1972	436	1955	947	1889	656	973	1433	1671	1369	1548	2065	1694	495
ESPL1_sg3	AGTTTGTAGAAGGTGCTATG	1038	192	1303	443	951	308	1027	263	698	434	1296	244	1247	131	1390	296
ESPL1_sg4	GAGGTATTATTGAGGCGCAG	1129	586	1512	1127	1566	941	1520	735	743	713	1320	362	1163	902	1188	841
ESPN_sg3	CATGTCCTCACCCAATACCA	117	6	109	110	121	182	142	119	70	134	141	163	132	104	134	32
ESPN_sg4	GCTCGCCGCGAAGTGCATGG	572	766	691	754	607	498	601	385	445	362	670	489	535	391	640	560
ESPN_sg1	GGCTTCCCAATCGTGCCCCG	475	751	631	482	512	259	486	526	319	504	468	583	480	158	511	190
ESPN_sg2	GTGCTCGACGAGAAGCCTCA	367	259	517	263	429	656	469	439	237	486	425	282	342	158	363	350
ESPNL_sg1	CCGTGCCGTGAGTCCGATGT	1081	1846	1525	1883	1434	1330	1450	2079	723	939	1159	956	1069	248	1153	1339
ESPNL_sg2	GCACTGGTGATGATCCTCGG	1084	838	1428	1697	1317	958	1343	1387	762	788	1186	860	1119	690	1145	542
ESPNL_sg3	GCAGACCGCAGCCCCCCTCG	1573	2631	2019	1663	2379	3184	2219	2785	1061	1793	1862	2341	1464	1288	1570	1893
ESPNL_sg4	TGGCGGAGTACCATGGACAC	1267	3055	1707	2711	1485	2254	1480	2078	867	2103	1479	811	1149	1585	1373	1364
ESR1_sg1	CTGACCGTAGACCTGCGCGT	1293	2208	1908	1710	1685	2970	1614	1624	684	1349	1312	1728	1041	350	983	191
ESR1_sg2	TACTCGGAATAGAGTATCGG	344	430	500	480	478	473	532	304	359	844	575	1111	392	1024	434	220
ESR1_sg3	TCAGATAATCGACGCCAGGG	1106	1735	1746	1590	1445	2858	1693	1875	845	895	1217	1269	865	173	977	206
ESR1_sg4	TCCAGGTACACCTCGCCCAG	360	920	469	342	465	626	431	544	220	267	315	200	261	77	220	31
ESR2_sg1	AGCAGGGCTATAGAATGTCA	1109	2459	1634	2577	1376	1959	1491	1538	724	1738	1281	928	1060	883	1252	810
ESR2_sg2	CCAGTTATCACATCTGTATG	811	729	957	608	949	1379	982	1272	513	560	987	1004	673	1056	763	249
ESR2_sg3	CCCCAGTGCGCCCTTCACCG	1164	1866	1471	1525	1349	1372	1258	1550	658	748	1123	963	1091	1312	1180	608
ESR2_sg4	TCAGCCTGTTCGACCAAGTG	1322	3022	1879	2016	1545	2002	1662	1845	945	2206	1658	1724	1321	1646	1354	590
ESRP1_sg3	AACACCGTAGTCAGGGCACG	1798	6915	2443	1657	2534	2992	2452	2976	1293	2042	2058	1727	1888	1368	1824	895
ESRP1_sg4	AATATGCACAGAATGCGTTG	709	1118	886	1655	922	774	919	1378	493	257	710	874	598	585	707	194
ESRP1_sg1	GGATCAGTTGGAACTGACGG	1094	1640	1443	986	1253	1418	1335	1869	815	1115	1228	963	1059	258	1077	132
ESRP1_sg2	GGTAGTACTGGAATAATGGG	866	1229	1202	1501	1178	2704	1204	1116	551	767	1010	453	851	293	876	315
ESRP2_sg3	ACAGGTGTATAAAGCGACAG	323	183	543	604	477	350	437	495	251	393	400	422	346	122	454	62
ESRP2_sg4	ACTGAGTACGCAGTGCCGCG	458	770	648	327	627	647	596	683	296	240	409	336	451	379	469	56
ESRP2_sg1	AGACTGTGGTACGGGCTCGT	452	560	623	476	550	680	562	418	326	699	508	377	420	106	444	58
ESRP2_sg2	AGGGCGAAGGCATCACCAGT	566	865	765	1325	686	693	676	875	426	425	740	682	648	750	630	119
ESRRA_sg1	AGACACCAGTGCATTCACTG	1074	823	1572	155	1440	2135	1478	3352	672	809	1168	491	1185	9627	1350	430
ESRRA_sg2	CCACAATCTCTCGGTCAAAG	350	403	583	348	500	621	534	481	238	123	405	235	337	195	362	595
ESRRA_sg3	CTCCGGCTACCACTATGGTG	497	190	703	721	685	618	677	1552	303	216	511	133	522	254	510	28
ESRRA_sg4	GTGGGCGGCAGAAGTACAAG	95	117	178	60	143	69	146	243	88	69	124	48	83	93	146	27
ESRRB_sg1	AGTGCGAGATCACCAAACGG	1344	1525	1736	1203	1574	2725	1676	1894	970	1370	1660	1002	1269	502	1347	755
ESRRB_sg2	CCCATGCCGCAAGAGCTACG	1426	1461	1648	2716	1588	2315	1586	2257	829	2566	1416	1557	1200	4607	1142	2131
ESRRB_sg3	CTCTGGCTACCACTACGGCG	1283	682	1478	832	1422	1305	1377	913	805	1264	1309	1095	1031	724	1115	513
ESRRB_sg4	TGGCGTCGGACGAGCCACTG	758	1078	1050	1675	852	918	950	946	535	546	861	739	679	959	745	415
ESRRG_sg1	AAGAGACTGTGTTTAGTGTG	1040	1983	1295	1723	1294	1283	1327	1885	692	1530	1296	1690	1008	976	1059	505
ESRRG_sg2	GATAACCACCAACTCTCGGT	651	527	737	392	802	1215	853	529	453	405	709	519	614	552	626	386
ESRRG_sg3	GTACAAGCGCAGGATAGATG	928	1705	1200	1788	1425	2667	1248	1600	630	1546	1185	1223	937	2648	945	797
ESRRG_sg4	GTTGACGCTGTCCGTCAGGG	1004	947	1435	995	1345	2199	1378	1615	685	838	1292	650	934	846	1154	411
ESX1_sg3	AATATCCCGACGTTGTGGCG	643	696	794	821	828	969	764	1041	365	655	634	387	538	447	634	359
ESX1_sg4	ACTTACCGTGACCTCGCTGA	707	725	982	679	841	699	901	921	510	757	746	733	754	806	733	616
ESX1_sg1	CCAAGAACATGTCCAAAGGG	990	714	1309	971	1289	1817	1462	1358	594	1079	1046	920	1037	2790	993	406
ESX1_sg2	TCACGGTCTTGGTCGTCCGA	570	451	717	1023	804	996	839	1071	302	612	596	453	567	1396	561	770
ESYT1_sg3	ACAGTGGGGAGAGACTTATG	1249	1082	1632	914	1524	2489	1448	1886	823	1756	1371	1352	1203	1799	1331	1215
ESYT1_sg4	CAGGACAACCAGGCACCGTG	558	663	701	410	670	1359	678	637	309	402	517	831	474	168	494	641
ESYT1_sg1	GCACATCACCTACATAGCTG	383	487	428	529	491	531	501	816	205	280	368	400	453	76	434	57
ESYT1_sg2	TGAGATCTTCCCGAACAACA	144	535	236	189	200	243	193	367	89	70	169	92	181	283	173	186
ESYT2_sg3	AAACTATAGAACCAGCCGTG	689	1010	935	944	921	2175	962	1536	620	856	1031	1364	651	799	707	856
ESYT2_sg4	AAGGGCATATCTCCAATCAA	301	259	413	296	437	1155	356	515	151	103	392	212	317	100	287	237
ESYT2_sg1	AGGAGAACCTCAGTCCAAAG	220	128	340	119	368	130	352	638	161	356	259	248	245	298	246	333
ESYT2_sg2	GTTGCGGTTTCCTGTACCAA	521	249	718	558	624	471	619	367	415	650	739	668	598	335	607	164
ESYT3_sg3	GAGCTGCAGAAGATTCAGGC	319	131	500	1420	491	603	417	498	194	354	326	429	285	220	333	413
ESYT3_sg4	GTCCTGAATGACACAACCAG	787	214	888	788	887	751	946	1054	459	983	774	297	635	577	686	125
ESYT3_sg1	TGGTGGCGCAGGAACCGCCG	129	329	206	48	206	180	184	76	118	44	174	254	143	283	170	26
ESYT3_sg2	TGTGTCAGACAGCTTACTGG	614	606	819	628	796	885	775	1091	474	540	724	600	656	218	689	544
ETAA1_sg3	AAAAAGATCAGTATTAACAG	254	68	375	224	382	322	354	204	175	379	293	286	253	123	315	236
ETAA1_sg4	GGTTCTACTCAGAAATGTAG	148	11	187	487	213	42	224	108	102	94	151	37	130	50	185	31
ETAA1_sg1	GTGCAGTAAAAGTAACCCCG	679	808	851	492	834	858	800	960	377	117	714	535	518	397	641	104
ETAA1_sg2	TGAAATCTCATCACTATCTG	416	1814	736	706	683	855	663	1840	403	494	554	747	469	709	480	324
ETF1_sg1	AATGGTCTGGTTGTATACTG	322	1	450	1	299	7	303	1	255	98	396	25	542	175	510	33
ETF1_sg2	CAAAGACCAGATTTCACGAG	327	12	483	6	437	6	422	29	212	54	352	52	400	327	498	575
ETF1_sg3	TCTTAAACGGGCAAAACGCA	304	68	426	1	365	13	419	15	291	13	399	148	393	404	401	182
ETF1_sg4	TGGCTCCCAGGACTGAAAGG	252	51	363	0	234	2	238	3	172	1	295	2	346	56	384	16
ETFA_sg1	CACCAGTGGAAATATCAGAG	1037	1198	1436	1012	1345	774	1279	799	632	588	1024	921	1009	1316	929	812
ETFA_sg2	CACTTCACCTCCAAGGCGTG	1229	1832	1667	2787	1543	1258	1702	1806	797	830	1442	930	1252	1309	1265	737
ETFA_sg3	TGCAATGATGTCAGAAATCG	463	759	683	660	687	790	773	835	361	850	600	1697	519	226	546	173
ETFA_sg4	TGCATGCTCAGCTATTACCA	796	1438	1074	571	967	678	990	1400	526	553	881	306	672	277	757	311
ETFB_sg1	AGACCGAGGTATCCACGTGG	1370	2948	1769	1759	1589	1108	1785	1145	751	502	1411	450	1341	2517	1411	385
ETFB_sg2	ATGATGACTGTAACCAGACA	1034	1148	1225	1126	1394	948	1445	1474	680	985	1042	638	931	813	954	238
ETFB_sg3	GAAGCCTGACAGGACCGGTG	1468	1331	1873	1070	1764	1114	1695	1125	967	1036	1539	788	1384	1155	1516	368
ETFB_sg4	GTGGAGCGGGAGATCGATGG	338	496	431	335	454	525	453	350	230	295	362	168	321	404	343	670
ETFDH_sg1	ATTCGGCCAACCTTGGAAGG	862	1132	1110	1766	1059	1707	1119	1562	554	664	962	634	774	649	818	533
ETFDH_sg2	CCTCAGCAGCTGCATAACCA	745	1061	853	763	910	839	1017	630	544	480	771	244	733	915	748	529
ETFDH_sg3	CTTTCTCCACTAGACACACA	144	498	202	93	204	218	248	265	110	46	215	244	170	71	214	46
ETFDH_sg4	TTGGGAACATTCATAAAACC	314	477	394	310	467	439	458	308	224	355	447	519	319	1145	346	70
ETHE1_sg3	AGTGAATACCCACTGCCACG	844	375	1145	1845	1180	1233	1215	951	475	1616	1020	984	900	482	901	633
ETHE1_sg4	CAGGACTGGGTCGATCAGAA	201	571	337	488	315	673	355	1012	103	225	227	278	173	166	216	35
ETHE1_sg1	CCAGGCTGACTTACACATTG	399	120	552	425	480	525	426	720	271	770	425	250	281	127	307	278
ETHE1_sg2	CCCACACCCACGGATCAACA	505	452	534	627	717	805	644	789	298	310	471	545	438	399	552	249
ETNK1_sg3	CATTGTGTGCATGAATAGCA	458	1047	507	714	490	240	535	335	280	687	456	665	430	562	382	94
ETNK1_sg4	GTTATTAGTCGATCGAGATG	472	107	482	20	501	31	541	247	249	239	511	133	414	221	517	100
ETNK1_sg1	TCTTCATCTGCAAATCCTGT	434	479	688	482	578	82	619	163	270	303	486	331	491	345	444	207
ETNK1_sg2	TGGTGGATCCTTCCGTCCCG	573	1438	728	337	706	1074	697	718	332	398	631	1088	553	449	507	551
ETNK2_sg3	ACCCGAGCAAGTTCGGACCA	633	1730	782	526	697	1106	725	374	325	538	613	357	554	327	566	47
ETNK2_sg4	ATTCATACTATCCACGCCAA	391	256	491	333	410	411	482	303	209	341	267	229	360	183	389	127
ETNK2_sg1	GGAAATGCCGAAGTACGCGA	208	306	215	113	204	356	262	102	119	142	203	184	216	83	202	645
ETNK2_sg2	TGAAGAACGAGATCAACCCC	612	48	730	431	626	1036	665	593	396	565	646	401	677	1778	655	303
ETNPPL_sg3	AAGGACAGGACATTTACCAT	359	491	435	85	441	629	419	184	251	493	453	453	341	324	308	101
ETNPPL_sg4	AGATATGTACACGGTGCAGG	428	410	619	206	508	588	601	500	278	335	512	313	443	1115	504	141
ETNPPL_sg1	CATACTCAACAATGTTGTCG	417	648	510	468	559	592	493	555	233	482	389	146	326	177	332	51
ETNPPL_sg2	TTACCACACATGCCACCGGG	650	808	977	1365	1061	2638	1041	1902	444	814	796	419	689	889	700	277
ETS1_sg1	CTTACTAATGAAGTAATCCG	352	820	444	1041	327	70	313	80	225	521	376	341	313	380	392	167
ETS1_sg2	GAGAAAGCAGTCTTTACCCA	415	1004	688	554	509	299	521	477	336	414	502	386	480	711	469	103
ETS1_sg3	GGTCTCGGAGAATGACCGAG	238	195	271	393	279	389	251	160	148	145	187	282	201	274	183	30
ETS1_sg4	TGCATGGGGAGGACCAGTCG	311	434	329	197	312	234	353	99	249	475	339	98	277	191	227	258
ETS2_sg1	CAGACACAGAATTACCCCAA	671	469	906	971	1060	1966	1078	1146	529	895	825	857	736	762	806	860
ETS2_sg2	GCTGTCCGCACCGTTCTCAG	358	344	409	296	487	719	490	666	202	126	333	479	348	618	336	123
ETS2_sg3	GCTGTTAATCCAATGAGGAA	406	291	549	241	651	1201	694	716	272	901	611	759	438	235	500	2202
ETS2_sg4	TTGCTGCACGGGGTTAACAA	617	707	874	707	1024	1195	916	1182	450	1124	812	1195	654	765	702	526
ETV1_sg1	AGTGTATGAACACAACACCA	153	40	183	52	209	152	255	161	103	88	184	100	161	102	162	15
ETV1_sg2	TAAGTCAATTACAGGAAACA	210	237	359	376	439	1026	415	221	167	628	294	326	259	1592	282	1019
ETV1_sg3	TGTCATCATAAAACTGCCTG	489	955	671	1696	626	686	653	696	342	696	479	674	458	208	451	466
ETV1_sg4	TTGGAGATGCATGATGCAGT	360	819	533	471	652	950	528	937	283	259	525	628	417	590	449	363
ETV2_sg1	CCAGCTGGGACTGTTCTGTG	741	1310	1000	696	1030	1494	939	1002	439	561	783	712	727	835	750	1148
ETV2_sg2	CTGGTACCGCTTCAAAGAGG	615	378	885	586	667	1596	716	552	417	763	617	326	613	265	737	345
ETV2_sg3	GAAATGGTACAGTCCGTGCG	758	921	912	832	1036	1533	940	1437	594	874	965	665	781	519	743	3683
ETV2_sg4	GCACCCAGAAGTTCCATGGG	1054	405	1389	870	1184	983	1195	1599	595	607	1026	711	938	1193	1021	757
ETV3_sg1	AGGACACGGGATCCACACCC	517	823	644	943	603	1165	675	655	305	391	494	561	501	244	526	545
ETV3_sg2	ATCCCTGGCCTAGCAAACAG	321	279	516	577	554	276	466	735	238	396	433	384	326	453	442	123
ETV3_sg3	GAGAATGGGTGTCCAGAGGT	579	399	740	470	632	634	653	502	320	525	621	445	513	309	567	172
ETV3_sg4	GGGTAACGGGGAAAAGTCCG	350	363	449	658	376	597	418	399	261	521	403	339	344	338	332	204
ETV3L_sg1	AGACCTCTGGGGATAAGAAG	808	243	998	233	883	258	868	440	524	487	1060	447	955	706	977	366
ETV3L_sg2	GCCCGTGGGTGTGCAGAGTG	672	1384	959	712	829	853	829	1302	550	724	779	623	696	1568	778	1272
ETV3L_sg3	GGCGCCCGCACTTCCCACAA	558	275	719	773	716	560	702	458	258	172	542	389	443	603	470	578
ETV3L_sg4	TTTGTAGGCCCAATCAGGGA	736	1159	1053	1226	977	1010	921	806	520	755	860	905	704	213	700	782
ETV4_sg1	ATCAATGTACCTCCACACAG	219	197	312	168	308	239	326	463	157	16	230	14	248	354	255	47
ETV4_sg2	CTCCTTACCTATGTTCCCCG	319	93	444	180	487	654	433	293	235	263	373	189	423	183	392	625
ETV4_sg3	TCTTTACCTTCAGAGTCGAG	489	215	599	291	612	1114	602	827	301	297	510	407	405	208	464	468
ETV4_sg4	TGGCCCGCCTGTTCATACAG	473	385	729	392	625	752	561	572	336	832	556	344	508	446	550	167
ETV5_sg1	ACCAGTATCCATCAGAACAG	625	451	695	280	780	970	766	1105	346	479	658	593	520	302	534	121
ETV5_sg2	GAATCGACGCAGTAATCCCG	668	811	850	220	965	810	933	1048	501	916	847	734	739	264	733	429
ETV5_sg3	GTGTCGTCAAAGTATAATCG	790	602	1089	921	978	1389	1044	1436	626	1030	966	751	827	1116	911	1813
ETV5_sg4	TAGGTTCTGACATTTGCCGA	893	961	1296	1047	1278	1501	1314	1731	733	815	1283	1131	902	2394	1052	1032
ETV6_sg1	AATGGTGAAAAAAGAATCCG	858	373	1216	882	1117	1230	1164	982	650	610	1033	889	931	643	978	662
ETV6_sg2	GGGAGACACTGACAGAGGGT	944	958	1500	1432	1280	1619	1400	1290	646	1043	1103	1127	1048	2937	1076	947
ETV6_sg3	TGGAACATGAAGTGGCGTCG	1336	1180	1670	2375	1744	3563	1700	1966	992	1672	1495	1655	1282	1024	1448	1064
ETV6_sg4	TGGTGCACATTATCCACGGA	784	787	1085	1304	1041	1537	1069	1300	542	1301	897	875	755	1481	749	1319
ETV7_sg3	CTCTCAGATGGACACCCGAA	447	458	601	243	663	2290	714	883	320	851	566	434	504	1577	525	263
ETV7_sg4	CTGCACAGTGACATAAGTTG	1137	810	1475	2891	1407	2050	1532	2244	809	1061	1529	1043	1256	1815	1321	820
ETV7_sg1	GAAGCTCAAATTAACCTGCT	400	484	457	911	528	695	542	281	303	1079	540	665	443	675	402	458
ETV7_sg2	GTACTCTCTGCCATGCACCG	269	165	353	240	320	158	387	245	180	199	258	396	260	315	249	969
EVA1A_sg3	AAGTACAGAGCTGCTCGCTC	697	1560	926	1089	989	1795	958	1201	498	1290	864	1274	585	714	641	463
EVA1A_sg4	AGACAAAGGAATAGGCCGCT	340	398	621	556	587	675	535	761	266	88	438	377	382	610	398	203
EVA1A_sg1	CCGTGTCCGATCTCTCCGTG	304	771	485	386	472	224	459	311	224	580	420	265	379	656	452	67
EVA1A_sg2	GACGCCGCCTGCAGTCTGTG	2145	1810	2587	2158	2421	2596	2727	2863	1086	1065	2044	1031	2000	2232	1992	1722
EVA1B_sg3	CTCACCGCGGATGTGCGCGT	436	439	547	264	523	454	468	312	255	275	461	171	371	233	417	75
EVA1B_sg4	GCTCGTCATCAGCATCTCGT	160	29	247	756	218	92	167	63	123	370	186	170	210	186	154	87
EVA1B_sg1	GGCCCGGCAGCGTGTCGTCG	50	84	57	18	27	47	54	16	7	0	34	68	34	5	33	19
EVA1B_sg2	GTGAAGACGTTGACGTTGAG	474	877	569	339	522	1623	629	495	345	398	618	371	401	552	499	664
EVA1C_sg3	AAACACGGCTATTGACCAGG	687	713	859	951	881	1551	843	1230	456	1128	857	339	668	1813	691	1334
EVA1C_sg4	ACTCTGCGACCTACGGCAGG	433	830	628	891	620	504	573	941	341	357	528	554	458	661	445	475
EVA1C_sg1	CTTTGCAAGTCCTATCCCGA	209	216	292	291	295	620	298	222	106	103	195	133	193	177	227	289
EVA1C_sg2	TGTGTTCTTACCACATGCGT	327	358	501	1313	513	620	528	802	255	1155	480	309	424	129	427	661
EVC_sg1	ATGGGGAGCCAGTTTCCGAG	1349	2909	1918	2086	1616	2327	1514	1399	942	975	1590	983	1193	923	1480	999
EVC_sg2	CACCTGCGGGAGGACCACGA	1048	1909	1354	1413	1306	1887	1302	1416	592	1577	1116	1139	1011	1758	1108	931
EVC_sg3	GGGAACGGCAAAACTCACGC	353	219	410	300	315	416	375	377	199	272	261	564	315	839	288	87
EVC_sg4	TGCATTTGGACACGGCACTG	1346	1603	1753	2467	1720	2592	1708	2103	902	1945	1547	1493	1345	1485	1341	1182
EVC2_sg1	AAAAGCCTGGAATCCTTCCG	850	1326	1202	2195	1157	1358	1134	1571	566	1031	1043	773	895	1137	900	663
EVC2_sg2	ATGAGCCCATGGCCCACTAG	1255	1057	1532	1479	1520	2203	1476	1624	604	1008	1162	1221	989	1442	1144	912
EVC2_sg3	GAAACATGCTCACCAGACAT	1158	1265	1428	1185	1415	1514	1400	1669	799	1316	1265	1112	1217	1240	1175	322
EVC2_sg4	TTGTCGAACACAAATCAGCA	471	404	669	1025	704	1045	735	1018	351	1945	716	624	557	364	581	1149
EVI2A_sg1	AAGCAAACTATACCCGTCTG	1414	1748	1922	3669	2016	3858	2002	2694	988	1803	1790	1539	1388	2104	1520	1100
EVI2A_sg2	CCCACGGACATGGAACACAC	412	191	502	938	470	752	530	385	328	433	420	733	379	604	368	121
EVI2A_sg3	GGACTGTTGCTGACGACAGA	1413	3885	2050	1602	1909	2297	1918	1868	1042	1921	1831	1786	1558	1965	1517	1860
EVI2A_sg4	TTACCTAGCTAGTATAGGTA	2127	2642	2926	3303	2790	4921	2653	3981	1477	2224	2665	1943	2044	1810	2156	813
EVI2B_sg1	CAACTGTCAAAAATTCACCT	205	131	253	794	218	75	219	585	96	256	202	313	189	4	153	279
EVI2B_sg2	GAGGTATAGACAGCTGGTGT	386	178	464	367	510	345	534	851	262	452	452	268	386	158	426	209
EVI2B_sg3	GTATAGACAAATGACTTTGG	296	266	369	79	364	586	353	201	198	231	336	300	320	466	305	227
EVI2B_sg4	TGTTATCCATACAAATGTCA	157	275	206	240	214	447	236	259	144	559	186	560	197	436	156	102
EVI5_sg1	AAGAAAGATAGTCAGAAACC	518	577	747	308	675	876	686	651	366	209	644	290	529	355	597	191
EVI5_sg2	ACTATTGCTCTAAAGTGATG	330	132	350	257	376	373	380	417	201	107	345	30	305	507	321	139
EVI5_sg3	AGAACTGATGCAACTTGACA	529	234	810	723	781	802	769	678	384	868	566	350	667	1349	658	1075
EVI5_sg4	TTACTCTTTAGTAGATCGTG	506	444	671	347	575	193	593	602	283	511	573	430	450	215	491	1139
EVI5L_sg1	GAAGATGTCAAAGACCCGGG	284	629	401	314	304	113	370	149	204	246	284	315	238	376	306	81
EVI5L_sg2	GCTCCATGAATGGCTCGCGG	310	177	402	331	318	425	402	552	192	187	336	351	263	494	326	60
EVI5L_sg3	GCTGCCCGACGAGAACAATG	257	1123	337	338	351	286	296	418	174	164	248	92	241	307	284	54
EVI5L_sg4	GGGACACGAAGTCTTCTGTG	498	219	742	399	602	582	643	612	317	354	603	162	560	538	516	270
EVL_sg3	AAATGGGTACCAATCAAACC	318	196	508	295	452	570	556	250	251	674	435	265	384	1019	411	134
EVL_sg4	CAGCATTGCATTGGAGAACG	732	783	1116	1052	1066	1842	920	1122	495	774	800	716	702	432	751	559
EVL_sg1	CTGACATGGAGCTCTCGTCG	543	425	827	406	609	700	592	266	368	721	539	431	554	241	573	485
EVL_sg2	TTGAATAATTGATCACAACC	241	57	367	821	361	459	336	192	161	381	311	446	257	300	289	423
EVPL_sg1	CCCTACACAGACCTACCGGG	466	179	714	314	643	1314	566	1087	325	297	610	395	442	95	515	193
EVPL_sg2	CCTGCACAGCAAGTACAGCG	253	108	390	137	309	190	304	639	164	365	321	358	238	82	349	99
EVPL_sg3	CCTTGCAAAGGCCTATACTG	391	117	520	46	497	378	518	205	199	253	462	268	415	295	351	66
EVPL_sg4	CGACCGCTACCACGCCGTAG	386	210	480	274	323	280	447	431	226	201	381	276	341	523	390	319
EVPLL_sg2	CAGAAGGAGATCAACGACCA	1139	1250	1365	1226	1316	1948	1275	2172	792	1548	1241	1384	1163	866	1166	866
EVPLL_sg3	CGACCTTGGATCCCACGTCG	1133	927	1534	1118	1270	2935	1290	834	829	1123	1187	649	1156	841	1229	383
EVPLL_sg4	GAGCACAGAGGGCGGCGTCG	504	812	645	876	618	915	604	519	307	431	514	961	410	300	452	108
EVPLL_sg1	GAGGTCCTTGAGCAGCACCT	1100	2514	1438	936	1304	1626	1296	928	807	866	1252	902	1170	1886	1177	438
EVX1_sg1	TCAAATTTGTCCGAAGCCGT	328	852	453	457	483	448	435	700	281	471	371	557	326	971	298	109
EVX1_sg2	TCACCCGAGAGCAGATTGCG	573	179	819	938	640	1238	594	908	387	712	654	561	606	776	525	476
EVX1_sg3	TTACATGATGAGCCATGCGG	270	140	387	233	337	543	275	143	191	123	263	347	257	139	276	110
EVX1_sg4	TTCTTCATAGAAATCCGACT	196	59	293	361	251	315	308	221	151	113	226	55	187	349	205	226
EVX2_sg1	ACCGGGAGAACTATGTGTCG	517	185	649	406	649	949	670	408	354	553	564	442	467	597	503	1496
EVX2_sg2	CCTTAAGCTGAGCGGCGCCG	807	1139	1176	1658	1203	980	1144	1190	556	521	934	522	719	1014	725	1351
EVX2_sg3	CTGCACTACTACCCGCACGT	524	854	747	778	631	979	675	846	395	515	626	423	549	441	579	463
EVX2_sg4	GAAGCCGGGCCATTATTCAG	914	815	1257	2325	993	713	1070	1540	564	530	980	599	875	2390	917	455
EWSR1_sg1	AAAAAGTAGACTGACCTGGT	796	474	1068	494	872	671	914	645	478	679	802	399	735	341	793	271
EWSR1_sg2	ATGAGTGGCCCTGATAACCG	1218	505	1498	73	1107	613	1192	278	626	80	1110	47	1199	357	1276	108
EWSR1_sg3	GGTCTGCCCATAGGTTGCAG	990	1069	1383	391	1128	523	1079	638	595	376	983	341	948	1181	957	294
EWSR1_sg4	TGGGTCTTCATAGGACACTG	572	413	790	318	550	109	598	43	352	42	506	4	494	49	568	24
EXD1_sg1	CAAGCGAAGGGGTAACAGGT	747	772	904	1128	837	646	788	955	402	411	655	452	594	438	646	862
EXD1_sg2	GAATAATGTCTTTGACACAC	357	129	438	393	487	623	489	972	209	595	403	544	294	152	323	258
EXD1_sg3	GAATATAGGGTGAATGCACA	518	919	716	437	725	1463	727	1236	440	1041	635	418	553	1161	590	1020
EXD1_sg4	GGAAGTCGAGCTTTCCACAA	267	642	405	110	421	410	381	417	145	109	282	88	320	202	299	537
EXD2_sg3	ACCTCCGATACCTAGCCATG	301	294	467	528	331	124	406	174	260	236	454	420	303	199	375	108
EXD2_sg4	ACGGATCCTTAAAGCAAAGG	369	171	453	280	436	530	373	149	212	157	422	255	365	1569	351	74
EXD2_sg1	GCAGGCGAACCAAGACACAC	254	146	302	76	344	537	296	269	213	186	278	234	237	292	229	173
EXD2_sg2	GGATGCTGAGACTCTCACAG	746	401	963	249	957	1603	856	677	488	1014	845	671	597	350	701	300
EXD3_sg3	GAAGACCTGACCAGACACGA	179	171	250	191	206	211	239	120	92	144	185	52	154	234	198	13
EXD3_sg4	GGCACGAACTCACCTGCACA	553	154	667	549	815	805	834	700	316	263	588	335	499	853	591	252
EXD3_sg1	GGCCACATAGCGCTCCACGA	410	109	526	122	553	292	454	271	277	362	466	234	413	356	401	220
EXD3_sg2	TGGTGATAGAGGGGTCCGAG	415	1577	589	1077	559	1739	651	1137	303	474	544	502	410	534	423	340
EXO1_sg1	AGAGTGTAAGCACTCCACCT	719	506	988	771	916	1321	996	922	539	1094	845	582	745	319	685	348
EXO1_sg2	GTCCAGACTTACCTATCAGT	300	92	484	20	459	373	441	551	210	83	345	193	279	47	306	11
EXO1_sg3	TCAGGGGGTAGATTGCCTCG	338	275	547	193	544	486	579	172	306	164	569	235	442	1355	377	152
EXO1_sg4	TCATCTTCATAGGCGTTCAG	401	130	450	132	530	343	559	145	300	151	404	135	337	263	332	16
EXO5_sg3	ATTGGATATATTATCACCCA	509	234	589	626	576	528	687	558	365	448	566	594	519	377	546	512
EXO5_sg4	GTGAACTGCAAACAGCATAT	685	398	1033	748	993	1088	924	715	440	680	865	851	726	1439	883	259
EXO5_sg1	GTGGTGGATTAGGCTAGCAG	555	477	526	520	528	884	666	619	363	460	528	382	547	354	585	342
EXO5_sg2	TGGCGGAACTCAAGACACGC	258	184	264	159	308	473	313	215	161	96	306	109	223	252	248	37
EXOC1_sg3	AAAATATGAAGGACTAACAA	437	152	518	447	421	108	505	489	224	20	508	45	420	99	388	40
EXOC1_sg4	CATGTTTCCCATATCCAACA	189	196	179	4	248	98	264	124	109	86	244	85	154	50	224	258
EXOC1_sg1	GCATATATTCTAGAACCACA	193	64	249	97	262	147	281	239	122	188	227	111	199	370	193	107
EXOC1_sg2	TGAATATGCAATCTCGAATG	420	286	674	245	542	177	591	253	368	283	552	283	496	145	451	61
EXOC2_sg3	AAGTAAAATAGTATGTCGAG	515	257	701	258	738	587	631	460	357	829	654	505	530	697	521	140
EXOC2_sg4	ATACAAAACTCCCCACAGGG	319	206	498	167	428	146	441	261	222	279	391	168	378	274	394	227
EXOC2_sg1	TAGAGAATCACTCAAACACC	306	964	473	488	435	333	537	200	187	117	373	258	350	131	371	84
EXOC2_sg2	TCCGCGGGTAAGCTTCACCA	562	2354	719	903	661	25	606	24	376	40	655	142	485	55	501	23
EXOC3_sg3	ATGTACTGAACGTAGCAGTG	446	445	674	28	648	23	585	261	360	452	588	81	559	424	599	161
EXOC3_sg4	CCTGACAACTGAGACCAGCA	722	44	1013	235	1003	30	1122	137	603	138	1015	182	844	190	866	525
EXOC3_sg1	GGAGACAGACAAGAAAGACT	372	39	454	146	470	54	401	38	287	130	438	129	395	163	360	40
EXOC3_sg2	GTCCAACTGTGACTGGATGG	981	522	1259	413	1392	458	1306	395	785	475	1185	343	985	920	1025	618
EXOC3L1_sg1	AGCAGGTACGCTGCACCTCG	590	704	829	425	760	781	715	638	387	1010	745	444	594	1281	654	717
EXOC3L1_sg2	CTGCCCGCCACAGTACAACG	210	205	307	417	295	383	308	604	136	654	206	258	235	284	228	637
EXOC3L1_sg3	GCAGCTGCGAGAGGATACGT	349	263	358	418	404	283	316	200	244	233	352	311	362	250	342	27
EXOC3L1_sg4	TAGGTAGGGCACGTAATGAG	1119	978	1461	890	1158	1011	1208	1538	725	1852	1213	1201	1124	989	1185	1625
EXOC3L2_sg3	ACCATCGCCCTGGTCAACTG	677	684	1030	366	877	1018	900	650	403	761	699	639	669	614	754	400
EXOC3L2_sg4	CAGCCCGCCTAGGCAGCAGT	1268	1057	1594	840	1456	2443	1471	1498	761	1280	1466	657	1316	783	1390	715
EXOC3L2_sg1	GCAGGTTGGCCACGACACGG	753	906	1081	1109	1053	976	1063	1404	574	1228	783	752	798	637	906	183
EXOC3L2_sg2	TGGTAGCCGAGCTACACCGG	502	880	682	260	615	949	569	921	348	334	536	256	443	414	471	185
EXOC3L4_sg1	AGGACCCTACGGCCTTCGCG	644	549	801	1034	701	1565	605	462	396	685	615	558	594	1429	646	284
EXOC3L4_sg2	ATATGGACGTCCATGGACAG	769	1489	1168	2025	963	597	951	1411	635	683	1095	1384	896	765	895	719
EXOC3L4_sg3	GACTCACCTGCCGTAGACGT	755	1304	1182	3072	1015	1166	1135	620	597	420	1051	904	815	425	899	194
EXOC3L4_sg4	TTGCCGTTCAGTAATGAGGT	1027	2111	1479	2321	1243	2102	1228	1321	763	1025	1334	1099	1015	624	1312	559
EXOC4_sg3	AATGAGGATACCCATAAACA	332	158	526	265	462	675	525	108	244	524	409	124	350	97	407	45
EXOC4_sg4	AGAGAAGGGAGCTCTATAGT	386	371	543	481	497	444	424	145	273	74	490	153	460	92	411	106
EXOC4_sg1	GTCACGGTCACATTTCTCGT	296	408	341	133	388	255	435	111	230	229	389	109	334	186	360	25
EXOC4_sg2	TTCTCATAGATGAACTACAC	118	150	200	159	146	229	122	5	92	5	221	73	133	64	151	217
EXOC5_sg3	ATCTCTATGATCTGTATACA	388	1102	595	871	471	439	493	268	297	407	515	714	429	3145	382	270
EXOC5_sg4	GCCAAGTATCGATACTCATG	897	234	1358	213	1203	266	1189	362	477	343	973	484	991	461	892	120
EXOC5_sg1	TAATGGATGAAAGGATTCAG	410	53	503	57	454	69	451	252	268	21	376	16	347	62	361	31
EXOC5_sg2	TTATATAAAGCAGTGCCAGG	339	369	439	191	527	201	477	139	259	1054	432	181	367	113	366	89
EXOC6_sg3	AAACCGGTATTGACTAACCC	310	47	444	235	436	225	454	124	307	553	439	125	342	509	470	3951
EXOC6_sg4	AAATCGTGATAGAATTCCAG	237	142	420	106	450	97	311	246	214	274	299	301	258	117	342	49
EXOC6_sg1	ATACTTACCATATTCGACTG	594	278	779	272	792	139	774	249	426	303	653	557	601	776	672	164
EXOC6_sg2	TTGTATCCGTAATCATGACA	184	228	217	92	181	387	211	110	129	168	181	205	169	246	173	36
EXOC6B_sg3	AAGCCACTATCGATTCTGCA	352	89	488	572	512	475	489	578	201	261	358	386	299	104	363	144
EXOC6B_sg4	ACTTCAACCTCCATCTAACA	324	187	449	615	533	575	490	771	244	212	387	241	376	552	349	295
EXOC6B_sg1	GTCTTGCAACAACCCAGAAT	119	106	173	68	157	87	173	78	70	261	112	63	153	1061	126	8
EXOC6B_sg2	TGGGCTTCTTACATACCGAG	823	362	1192	2039	1180	2723	1144	1387	660	732	999	560	874	733	920	907
EXOC7_sg3	CAGCCCGGAACTCAACAAAG	467	125	519	97	493	109	486	395	215	347	365	88	410	118	438	49
EXOC7_sg4	CTCATCTTGGATCTGATCAG	275	71	389	241	357	93	339	63	161	286	347	207	325	189	358	51
EXOC7_sg1	GCTCTGCGCCAGCTTGACGA	1146	609	1450	888	1306	320	1568	262	749	1077	1223	771	1058	2276	1132	699
EXOC7_sg2	TGTGCGACACGACTTCTCCA	843	1376	1219	909	1035	537	1055	426	468	791	857	668	725	321	800	242
EXOC8_sg1	ACGAATTGCAGTATGAACAG	595	1609	790	230	800	222	796	407	373	168	769	469	645	357	722	244
EXOC8_sg2	ATGCTAAAATCAAACGAGAG	164	101	323	128	305	501	282	95	154	129	273	118	267	3229	268	111
EXOC8_sg3	CTACCGGCAGTTCATAGAGA	876	589	1155	521	1341	511	1266	549	599	328	849	385	803	765	900	632
EXOC8_sg4	GCGAGTTCGACAGCTCACTG	403	1038	537	837	519	304	522	691	301	183	501	115	466	94	470	156
EXOG_sg1	AAGATTATGTTGGAAGTGGG	383	139	488	638	513	240	508	419	250	213	443	608	384	840	347	175
EXOG_sg2	ATCGCCTCTAGTCTGAGGTA	718	392	956	1276	897	1432	975	1645	487	498	846	1189	617	395	718	697
EXOG_sg3	GGTGATTGGCGAGGACAACG	264	287	292	270	290	329	324	683	160	401	323	229	250	336	247	60
EXOG_sg4	TGTCTTATGATCAGGCAAAG	241	474	270	428	310	467	345	209	132	54	255	102	236	113	213	457
EXOSC1_sg3	AAGTACACATCCTGTATGTG	668	333	944	2060	1053	1432	1025	1529	559	973	860	890	696	2354	740	994
EXOSC1_sg4	GCGACGAAAAGATGTAGCCG	286	3	388	96	442	793	460	576	222	55	327	131	322	157	354	7
EXOSC1_sg1	TCCCACATCTGGCAGTAACT	667	118	685	83	842	713	757	460	451	244	685	325	540	472	630	397
EXOSC1_sg2	TTGGCCAAGACAATGTCACC	421	48	628	720	581	393	592	316	305	448	523	377	419	614	424	360
EXOSC10_sg1	AGGCTGGCTGACCTTAACGA	237	2	299	0	261	27	266	3	139	2	282	4	234	0	261	0
EXOSC10_sg2	CAGCAAGCTATGATGCCCTG	362	9	507	258	524	129	535	40	267	12	409	1	436	3	500	15
EXOSC10_sg3	CCAGCTGGAACCGTAAGGTG	302	107	382	65	330	370	297	460	161	142	337	117	282	262	281	158
EXOSC10_sg4	TGAAATCAGCCAGTGCAGGG	871	265	1117	474	1060	1637	1052	224	641	241	1033	319	864	497	895	1570
EXOSC2_sg3	AAGCGCAGGATACACTGATA	470	57	539	52	654	76	695	40	388	402	593	119	504	1013	546	108
EXOSC2_sg4	CGACACTAAGAAACATCTAG	202	0	190	73	195	94	214	111	101	6	160	4	178	268	152	6
EXOSC2_sg1	CGTAGTGGGACGAATCACAG	364	3	434	0	477	32	490	4	301	84	373	2	385	169	400	130
EXOSC2_sg2	TCGTCCATGAACCTTCCTGG	924	23	1212	6	1147	127	1227	21	513	227	831	7	961	546	1003	77
EXOSC3_sg3	ACGCACAGTACTAGGTCAGG	404	8	482	262	555	335	542	21	245	65	454	75	303	826	447	33
EXOSC3_sg4	TATTCAAAGTTGATGTTGGA	883	1244	1150	2485	1216	1808	1218	1812	650	1727	1130	1472	841	696	895	1013
EXOSC3_sg1	TGAATGCTAGAGCGTGCTCG	413	888	550	243	520	17	486	162	296	126	469	44	380	24	439	93
EXOSC3_sg2	TGCCGGGCTCCTTGTGACGG	199	10	362	0	321	286	343	43	115	4	253	12	278	769	317	23
EXOSC4_sg3	ACTATATTGACAGTTCACTA	491	42	597	151	636	202	679	41	300	2	451	26	403	125	498	182
EXOSC4_sg4	GCACACACAAAGTCTCTCAT	263	8	305	1	312	80	277	19	141	2	219	66	215	52	211	206
EXOSC4_sg1	GCGCAAGCGACGGCCACATG	1505	369	2163	911	1973	1030	1844	852	961	695	1558	478	1539	1428	1507	1068
EXOSC4_sg2	GGCTCGGCCTACATTGAGCA	1418	35	1920	18	1962	34	1991	86	924	45	1443	111	1422	33	1363	65
EXOSC5_sg3	CCGGCCCGTACACACCCGCC	188	17	242	1	273	93	273	102	156	106	185	90	204	857	219	84
EXOSC5_sg4	GCTGATCAGGAACACGTGCG	1205	195	1631	113	1531	318	1539	143	663	241	1184	70	1170	684	1157	759
EXOSC5_sg1	GTTCGCAGGCAAAGTGCCGG	254	25	359	76	318	302	424	57	212	216	305	53	350	200	313	108
EXOSC5_sg2	TGGATGCAGGTGTGCCCATG	563	464	740	175	730	115	791	22	420	53	659	210	533	160	618	1028
EXOSC6_sg1	GAGCAGGCGACCGCGCAGCG	1817	75	2493	98	2365	1127	2678	792	1281	280	1982	192	2059	969	2008	176
EXOSC6_sg2	GGCCTGTCGCGGGCCCGACA	1655	3425	2067	3075	2193	4780	2240	3542	1053	2393	1495	2126	1469	3036	1399	2155
EXOSC6_sg3	GGGCGTGGAGATGTACGACC	1226	139	1641	26	1322	1098	1395	308	794	27	1216	79	1453	3529	1367	152
EXOSC6_sg4	TCGTCGGCCGCGTACAGCTG	1649	417	2069	756	1797	1618	1870	1238	1039	694	1773	764	1560	443	1764	1159
EXOSC7_sg3	AGATCGCTAACACCCTCTAT	1374	1434	1834	1003	1826	1497	1814	672	842	1496	1432	1550	1179	1193	1293	848
EXOSC7_sg4	CTCCCGAGGACTAATGCAGA	210	180	279	11	269	139	288	80	122	5	198	5	201	3	207	167
EXOSC7_sg1	GGACTACCGATGTGTCGAAG	1594	555	2146	464	2283	948	2342	1305	1126	639	1881	535	1658	1339	1625	734
EXOSC7_sg2	TGGGAGTGAAAGCAGAAATG	1129	11	1387	41	1566	569	1616	80	812	25	1133	12	1267	2341	1245	83
EXOSC8_sg3	ACCAACGTATCCTTTATCAG	776	133	1079	254	1019	208	987	480	529	246	831	416	758	808	874	341
EXOSC8_sg4	ACCGGAATCTCGATGAACAC	716	84	919	496	923	694	957	431	459	492	769	223	674	374	727	116
EXOSC8_sg1	AGAACCACAACTGTCAACAT	284	23	372	2	375	460	374	126	155	88	267	74	268	51	284	41
EXOSC8_sg2	GGAAATACTACAGTAATCTG	254	1	339	6	384	7	320	13	170	40	291	31	274	1	257	6
EXOSC9_sg1	AAACTCAATCGGGCAACAGA	188	113	253	13	236	31	233	13	89	160	259	26	201	15	216	116
EXOSC9_sg2	AGATTACGGATGCTGCATTG	1305	77	1605	21	1689	179	1875	85	883	77	1354	88	1405	65	1455	24
EXOSC9_sg3	TGAACGAGAAGAACGTGTGA	309	0	368	15	336	16	404	114	187	38	438	38	315	246	328	1
EXOSC9_sg4	TGACACAAATGGGCATGTGG	662	876	780	428	854	696	959	270	425	36	765	248	676	655	725	155
EXPH5_sg3	ACTTGTCAGGAAAAGAACGT	516	1078	712	1059	651	1134	645	1141	352	674	593	726	502	623	543	446
EXPH5_sg4	AGAGTGGCATGCCTCCACCG	641	366	986	1196	842	633	936	857	483	320	813	910	747	790	757	1625
EXPH5_sg1	AGAGTGGGTTTATACCACCA	895	1308	1062	852	1115	1982	1155	1362	621	1276	1079	903	838	1714	871	647
EXPH5_sg2	CAGATCTAAAGAATCACACG	149	54	136	444	204	641	181	176	91	141	156	174	123	103	123	123
EXT1_sg1	AAGTTACCAAAACATTCTAG	498	234	802	602	746	1106	656	910	349	145	529	135	493	582	555	432
EXT1_sg2	ATATCACGTCCATAACGGGG	340	912	396	366	493	1501	485	362	191	107	397	197	330	105	321	37
EXT1_sg3	GATTGTATTAACTACACTAG	526	767	696	379	731	580	687	1655	322	494	588	452	444	284	432	151
EXT1_sg4	GGATGATCCTTAGAAAAGAG	211	39	182	9	240	572	260	478	146	30	179	8	173	282	188	49
EXT2_sg1	GAGGCTCTCTACTCGGTCGT	1117	2221	1322	1615	1390	2415	1396	1568	844	1419	1318	994	1140	1480	1155	746
EXT2_sg2	TCTACGTGGACTTACCGGCA	560	472	676	464	683	906	651	758	364	59	578	215	560	125	552	147
EXT2_sg3	TGGTTAAGCACATCGATGGA	722	822	874	273	1030	1432	959	1639	443	492	759	402	654	369	843	847
EXT2_sg4	TTGAGCGATGTGTTACAAGC	534	583	692	688	631	1096	752	1074	363	436	528	241	444	533	579	513
EXTL1_sg1	AGCCCCACCTCGCAACGGGT	397	548	406	280	416	315	449	279	271	284	484	190	361	335	396	370
EXTL1_sg2	CCATCTCTGAGACTCATCGC	348	85	450	364	413	371	424	359	249	199	389	301	325	1058	343	207
EXTL1_sg3	CTTGGTCCAGTCGATGACCT	393	322	444	127	489	334	514	174	291	271	535	407	458	388	449	1390
EXTL1_sg4	GAGACCCCTCACCTCCAGAG	882	758	1197	754	1117	568	1066	823	575	536	1099	592	959	1835	1014	518
EXTL2_sg1	CAGCTACCAGTAATAATACG	354	530	416	721	492	796	528	673	221	438	426	313	330	1330	349	38
EXTL2_sg2	CGTAGGGAAATAAAATCCCA	377	102	592	580	472	331	542	533	294	555	397	549	340	664	420	178
EXTL2_sg3	GAAGATCACAGGGATAGGGT	858	566	1155	889	1022	459	1050	792	627	620	1082	681	981	1064	1110	511
EXTL2_sg4	TTTCCTGAACTGGAAACCAA	566	330	701	1202	700	451	634	432	267	491	552	482	450	2028	451	326
EXTL3_sg1	AAATGAACCTCGGTAACACG	549	2152	753	1174	761	955	730	1002	404	124	677	153	573	297	565	542
EXTL3_sg2	AACCAAGCGAGGGTCCCCGG	500	650	628	433	675	1806	621	1000	322	110	592	77	471	780	493	182
EXTL3_sg3	CAGTCAGAGTGAAATTGCGG	735	407	913	255	834	874	759	709	439	248	786	212	662	268	669	178
EXTL3_sg4	GGTCATCGTAGTCGGCGGGA	878	715	1044	1347	1053	1664	1048	1149	504	786	825	623	734	1062	835	271
EYA1_sg1	CCTACGCCAACAGATATGGG	1489	921	1642	1823	1724	2800	1814	2250	793	1265	1468	1222	1364	2095	1501	746
EYA1_sg2	GAAATTGTTTAAAGACCCGT	606	1133	855	1127	866	628	907	999	470	772	738	527	669	884	681	448
EYA1_sg3	GATTCTGATCGATTGCGTCG	1453	2805	1971	2277	1973	3705	1998	3149	1029	2397	1657	1417	1332	2407	1512	1385
EYA1_sg4	GGGCAAACACAGTTTACCAC	667	836	844	1458	782	994	871	1434	405	1140	696	741	588	656	702	730
EYA2_sg1	ACACTGACCGTGCATCTGGT	584	621	786	560	860	1231	777	511	386	262	561	656	594	717	584	1483
EYA2_sg2	AGGATGAGCCGTAATACTGG	369	360	341	146	286	564	362	262	173	604	303	110	274	114	324	249
EYA2_sg3	ATTTGCATCCAGATACGGGA	156	624	217	181	239	153	206	139	88	45	145	90	156	60	170	33
EYA2_sg4	CCTTCCACACCAGCGAAAGA	444	784	554	458	520	1073	571	637	242	407	472	416	382	150	388	223
EYA3_sg1	AACATGACTAGCAAGAACCG	1382	1391	2008	1754	1865	2737	1910	2042	1011	1936	1699	1574	1353	895	1480	570
EYA3_sg2	TATAATCATTGGATGAGCGA	579	707	721	258	650	1003	563	812	292	342	550	501	471	247	446	139
EYA3_sg3	TGACCAAGAATAGTATAGGT	591	305	679	221	705	832	703	546	389	297	677	287	643	439	672	228
EYA3_sg4	TGGGATAAGAATAATGTGCT	1279	1288	1482	2061	1586	3567	1506	3613	980	2265	1300	1327	1184	1272	1189	764
EYA4_sg1	ACTCAGTCCCCATTACAGAG	231	235	329	111	340	295	314	254	142	119	234	591	207	214	282	304
EYA4_sg2	AGTTCTGGGTCAAAGTCCAG	352	533	507	750	510	623	474	262	241	314	398	200	360	167	338	83
EYA4_sg3	TCATACTTGTTGCAGAAGAG	616	324	805	623	787	1181	731	911	394	565	552	431	548	704	564	206
EYA4_sg4	TTATGCACAGAAGTATGGCA	635	961	952	305	898	1367	935	1748	432	894	695	520	612	1187	727	736
EYS_sg1	ACAGACATACAAATTGTCCA	389	667	439	493	474	298	406	428	236	154	383	92	363	319	286	60
EYS_sg2	CTGCTCAATTTGAATATGTG	593	362	753	1521	939	1192	828	875	435	459	783	834	578	577	643	212
EYS_sg3	GAAAAATGGGAGACATCGAG	412	246	552	431	577	925	522	1483	291	165	470	291	464	979	414	341
EYS_sg4	GGCACTGAGCCTGTCAATGG	624	435	840	1309	727	718	810	398	426	585	787	427	626	885	667	776
EZH1_sg1	ACCATTCTCAGGGAACATTG	205	2	222	68	273	262	303	176	104	71	234	89	166	343	219	59
EZH1_sg2	AGCGCCGGCAAAAAAGTGTG	1258	1054	1678	1445	1616	5017	1503	1312	913	1168	1379	1061	1278	3168	1340	3672
EZH1_sg3	CACTAATCAGAACGGATCCA	286	244	387	110	460	342	456	263	255	360	328	199	319	628	335	82
EZH1_sg4	CCCACCTCAACTCTGCGTAG	1029	279	1360	573	1354	1731	1368	1396	632	373	1139	511	989	1610	1133	298
EZH2_sg1	ATGTTGGGGGTACATTCAGG	458	72	628	217	539	108	547	98	311	89	491	145	395	151	503	424
EZH2_sg2	CTTCTGTGAGCTCATTGCGC	288	199	459	294	417	64	369	55	244	150	321	200	352	220	318	577
EZH2_sg3	TTATCAGAAGGAAATTTCCG	218	63	261	352	269	17	299	8	162	172	203	107	191	302	211	43
EZH2_sg4	TTATGATGGGAAAGTACACG	432	189	680	229	570	81	520	11	343	3	567	4	501	48	560	67
EZR_sg1	CAAACTTACCAGGGACCAGT	441	1337	518	196	541	600	497	841	232	741	449	463	446	479	370	261
EZR_sg2	CTTTATTATCCACATAGTGG	934	1053	1156	914	1104	1447	1181	1303	611	1077	982	659	879	1091	934	731
EZR_sg3	GGCAGTAGATCTCATCGCTA	800	1262	1039	1171	1112	1888	1021	1044	484	612	876	879	691	1924	745	311
EZR_sg4	TGCGGCGCATATACAACTCA	426	452	574	531	513	713	498	662	368	379	462	115	401	314	438	227
F10_sg1	CAAATGTAAAGACGGCCTCG	706	508	838	944	898	1673	835	1281	454	733	766	1170	674	678	698	336
F10_sg2	CAAGCACAACCGGTTCACAA	133	62	177	311	194	204	248	453	92	174	150	57	155	57	147	31
F10_sg3	CCACAGAGTTCTGTTCCTCG	420	474	612	1682	597	552	558	1162	327	592	446	513	408	361	434	117
F10_sg4	GCTCATCAATGAGGAAAACG	244	177	285	82	288	197	289	240	151	359	240	229	208	155	197	132
F11_sg1	AAGGTAAAAAACAAGCAACC	104	14	189	167	191	223	151	472	65	30	130	62	117	179	122	1
F11_sg2	CATCTGAGGATCCCACCCGA	455	646	592	809	626	629	546	570	298	783	461	407	358	214	473	183
F11_sg3	TACTGAAGCACACCCAAACA	335	377	409	420	568	992	497	877	252	264	350	425	319	583	343	109
F11_sg4	TATGTGGACCTAGACATGAA	352	850	477	527	487	793	525	338	276	336	349	342	363	360	349	334
F11R_sg3	GACTTGAAGGTGATACCAGT	919	1050	1250	993	1100	1571	1018	1465	608	487	1038	655	930	2077	957	271
F11R_sg4	GGAAGGCGGCAACAGCTATG	1430	1021	1710	904	1654	1501	1393	1495	934	575	1593	1063	1332	1433	1431	787
F11R_sg1	TCAAACTTCCACTCCACACG	786	486	1124	1238	935	1082	901	810	437	282	901	443	723	465	906	217
F11R_sg2	TGTAACACTGCCCAATGCCA	1020	783	1421	1196	1190	1393	1258	1911	634	539	1020	894	1008	1009	1030	349
F12_sg1	ATGAAGCCTAGGGGACACCG	1322	1979	1746	1257	1605	1845	1484	1846	838	972	1283	980	1224	1460	1324	786
F12_sg2	CTCGGCAGTCACGTTCCGGT	1010	1173	1304	1106	1217	1120	1080	1345	569	791	965	969	867	859	959	816
F12_sg3	TACCACAAATGTACCCACAA	586	605	836	334	801	1734	773	761	303	440	634	426	542	699	519	240
F12_sg4	TCATCGAAGACAGACTCTTG	999	735	1217	1471	1283	820	1352	1083	728	793	1130	945	935	1023	1064	683
F13A1_sg1	GGAGAGATGGGACACTAACA	633	418	789	557	795	1395	763	717	432	655	661	825	518	343	625	727
F13A1_sg2	TAAGAAAGATGGCACTCATG	455	790	654	687	573	390	614	693	327	394	510	705	423	2050	480	512
F13A1_sg3	TATTGTCCCAGGATCCAACG	677	558	756	684	968	1036	877	1308	485	820	772	554	733	599	756	1972
F13A1_sg4	TGAGAGAGGACAGGTCTGTG	560	804	785	1403	810	1257	679	718	381	395	646	1059	569	2151	663	435
F13B_sg1	ATTGCATCTATATTCCACTG	375	889	472	287	555	929	461	775	208	292	372	373	382	185	363	187
F13B_sg2	CAGGGTACAAAACCACTGGA	686	1535	930	760	1010	2206	1042	1049	418	599	709	695	703	667	650	175
F13B_sg3	TACATACCAACACACTCAGG	396	175	619	117	594	591	650	530	216	321	452	94	457	121	433	62
F13B_sg4	TAGAATGTCTCACATACGGA	906	1023	1137	1123	1142	1669	1219	1893	755	1215	1169	1731	920	2051	942	494
F2_sg1	ACCAGACTTTCTTCAATCCG	570	329	706	1280	677	851	795	615	343	529	573	569	490	752	544	386
F2_sg2	GCAGCTCACCACAATAGTTG	335	177	459	405	403	1516	448	459	205	269	361	476	365	86	333	157
F2_sg3	GCCTGGCGGTGACCACACAT	461	176	622	146	578	606	542	481	258	704	396	458	376	1022	407	2808
F2_sg4	GGTCTGGGTACGAACTACCG	529	117	759	527	602	540	637	474	390	797	518	604	538	442	530	542
F2R_sg1	AAATGACCGGGGATCTAAGG	312	296	496	180	392	263	455	909	236	390	438	385	323	617	389	260
F2R_sg2	CACAAACAGCACATCTGCCG	711	758	888	1148	851	833	917	615	474	481	765	975	683	555	690	104
F2R_sg3	GGAGCTGGTCAAATATCCGG	164	18	215	68	162	166	267	386	85	36	143	298	159	22	137	20
F2R_sg4	TGGCCATGATGTTTAGTGGG	545	394	573	420	629	555	544	380	308	597	553	462	426	720	438	359
F2RL1_sg1	CCCAATACCTCTGCACACTG	218	92	279	1326	216	371	255	276	154	744	169	94	169	1101	173	96
F2RL1_sg2	GGGTTTGCCAAGTAACGGCA	393	606	488	388	488	419	530	578	244	506	436	611	433	934	429	196
F2RL1_sg3	GTCTGCTTCACGACATACAA	107	6	185	5	153	22	144	311	69	406	160	145	124	41	131	64
F2RL1_sg4	TGTGATAGGCAATCTTCAAG	732	214	997	655	1005	449	910	995	578	734	868	510	885	2181	886	555
F2RL2_sg1	ATGTGAAAAATGCTACCATG	366	508	442	296	506	576	523	341	300	294	489	441	389	78	460	481
F2RL2_sg2	CCTGAAGAAAAGCATCCACA	179	78	274	121	271	391	289	199	150	258	237	495	198	364	199	210
F2RL2_sg3	GGTAACATGTGGACTGGTGT	719	4525	1055	1329	949	1859	892	467	517	1209	952	982	705	482	735	1477
F2RL2_sg4	GTAGGTGAAAGGATGGACGA	433	803	528	491	475	1078	459	461	276	511	502	324	436	235	412	191
F2RL3_sg1	AGGTGAAGGCCGGTTGCCAG	511	332	804	830	688	989	641	656	361	428	581	795	513	857	568	227
F2RL3_sg2	ATACATGTGACCATAGAGTG	648	666	1019	1006	784	953	856	1362	394	698	863	514	739	700	623	679
F2RL3_sg3	CAGGTGGTAGGCGATCCGCG	274	86	332	322	385	372	449	307	187	291	322	420	326	202	380	185
F2RL3_sg4	CCCAGCGTCTACGACGAGAG	324	253	401	160	382	415	381	833	231	238	276	197	263	285	299	261
F3_sg1	CAGGAGCGTCCGAGCGACGG	903	593	1172	1047	1013	1802	1057	1417	581	1446	814	833	715	660	840	292
F3_sg2	CAGGTAAGGTGTGAACTCTG	448	236	648	619	570	726	555	502	308	559	593	499	480	224	477	1069
F3_sg3	CCTTCACAATCTCGTCGGTG	542	232	667	509	710	1526	617	845	391	589	642	644	518	283	592	634
F3_sg4	TAAAGGCACTACAAATACTG	80	55	144	93	101	202	151	287	68	12	102	103	72	25	109	112
F5_sg1	AAGACCATACTACAGTGACG	1297	4386	1585	1503	1592	3524	1545	1227	792	1800	1498	2127	1207	1175	1348	954
F5_sg2	ACGGTCACAATGGATAATGT	277	413	445	329	406	206	382	792	234	187	372	197	320	674	333	504
F5_sg3	GGGAAAGATCTGTCTCACCA	354	919	442	175	434	582	462	538	214	377	350	464	293	546	336	169
F5_sg4	TGATCGAGGATTTCAACTCG	527	475	678	482	636	329	619	822	371	413	633	625	579	706	647	414
F7_sg1	CAAACCCCAAGGCCGAATTG	1589	2655	1936	2460	2153	2189	2230	2645	1052	1917	1834	1899	1486	2187	1554	1820
F7_sg2	CAGTACTGCAGTGACCACAC	574	613	730	389	771	1160	739	1378	287	1157	677	713	440	994	523	588
F7_sg3	GAACTGGAGGAACCTGATCG	460	537	691	275	576	1158	638	593	298	560	514	489	467	394	443	157
F7_sg4	TTTCCCAGTCTTCGTAACCC	573	515	759	1392	809	2035	835	796	362	596	618	861	555	405	552	911
F8_sg1	ACTTCCTACCAATCCGCTGA	421	227	522	987	607	1192	614	1136	248	349	477	635	416	276	501	343
F8_sg2	ATACTAGTAGGGCTCCAATG	666	908	937	982	898	680	970	892	421	621	725	988	568	1719	637	554
F8_sg3	TAGACCTATATATCTGACCA	683	701	888	786	905	1469	920	547	373	964	700	658	655	786	686	328
F8_sg4	TCAGATAAGGATAGCCCATG	729	992	929	771	965	1174	917	1010	595	739	980	1602	739	1420	807	498
F8A1_sg1	CATGCGCGTGAAGACCGCCA	1238	1100	1586	1112	1471	108	1599	82	821	890	1388	878	1167	486	1206	540
F8A1_sg2	CCAGGAGTGTCTGCCCTACG	1230	1876	1433	1007	1514	259	1527	819	729	739	1248	1156	1154	1993	1188	772
F8A1_sg3	CCTGCGGAAGCCGAACGTGG	1051	448	1290	674	1277	284	1123	123	594	592	1050	1158	1128	495	1073	260
F8A1_sg4	GGCGCGCTGGAAGTGACCGG	1441	936	1892	558	1653	148	1688	74	837	552	1524	1592	1495	481	1471	196
F8A2_sg1	CAGCTGTCCGAACTGCTCGC	806	663	1134	1575	930	312	1009	141	461	661	854	640	704	773	747	1512
F8A2_sg2	GCGCTGGAAGTGACCGGCGG	355	145	419	154	459	57	401	24	239	154	350	110	354	111	319	53
F8A2_sg3	GGTCTGCCCCGCCGCCTACG	397	293	506	172	530	267	465	68	214	611	359	543	311	211	364	123
F8A2_sg4	TGTTCGATACCAGCCGGTAG	386	339	696	82	521	366	539	197	271	450	513	445	458	485	447	75
F8A3_sg1	CAGACGCACCGCGGCGCCCA	545	410	696	417	750	144	774	136	338	757	589	528	532	404	552	126
F8A3_sg2	CTGCTGGCGCGCGACTACAC	244	525	318	292	334	55	348	183	156	78	259	240	222	69	203	50
F8A3_sg3	GCGGCAGTGACTGCACCGGG	616	443	747	269	769	153	778	62	424	152	625	315	625	461	658	159
F8A3_sg4	GTTCCTGCGGAAGCCGAACG	329	187	478	113	449	110	501	191	267	569	460	373	352	693	355	92
F9_sg1	AAGTCGATATCCCTCAGTAC	830	1715	1108	1251	1224	1410	1125	2341	529	1123	886	1272	754	1519	794	523
F9_sg2	AGGAAAAACAGTCTCAGCAC	307	1235	393	733	348	640	419	525	198	868	383	330	317	118	350	1103
F9_sg3	TAACACCAGTTTCAACACAG	193	705	193	449	203	462	223	302	112	188	177	158	120	42	151	29
F9_sg4	TTTAAATGGCGGCAGTTGCA	457	861	690	917	688	825	709	1386	377	420	624	538	468	825	523	1772
FA2H_sg3	CATCGTACTTCTCTCCCAAG	729	652	972	705	889	782	884	403	423	471	655	659	560	695	684	799
FA2H_sg4	GGTACTCGATGAGGCTCCAG	1125	1748	1457	1322	1168	1264	1195	1450	765	1268	1312	1356	983	746	1100	283
FA2H_sg1	TATGGAACCACGGTTCAAAG	751	905	1102	804	910	914	875	642	432	485	817	755	716	501	776	679
FA2H_sg2	TCTTAGAGAGGCCCTCAATG	1130	1544	1425	1645	1167	1702	1267	1076	788	1268	1269	1216	1106	1058	1034	480
FAAH_sg1	CAGGCCTGGGAAGTGAACAA	337	149	410	158	237	117	261	124	203	190	350	455	287	355	383	115
FAAH_sg2	GAAGAGCCCACCTGTTGACA	588	417	712	262	646	1014	716	757	417	636	656	514	541	815	669	233
FAAH_sg3	GGAACATTGGTGTGCACGAA	927	887	1239	734	1289	1085	1279	1112	640	760	1130	697	825	1025	891	423
FAAH2_sg1	ACTGTGGTGGCATTACTGAA	30	25	53	57	29	9	24	1	23	8	24	21	39	0	17	1
FAAH2_sg2	CAGGTTAAAACTAGACACAA	253	277	269	324	225	479	285	365	132	53	305	226	222	317	212	262
FAAH2_sg3	GGTGTGGGCTCTGATATTGG	352	404	421	1092	436	247	480	299	239	389	384	345	347	95	412	190
FAAH2_sg4	TGACTGTCAAAGGAACCCCA	169	580	214	760	225	150	256	694	97	42	246	311	165	55	155	546
FABP1_sg1	CAGAAGGGGAAGGATATCAA	1038	719	1380	1747	1318	1633	1280	1518	557	809	1064	958	927	1277	983	469
FABP1_sg2	GTGTCGGAAATCGTGCAGAA	1276	2200	1926	5210	1735	2650	1755	2701	865	2039	1434	1914	1249	6062	1358	1700
FABP1_sg3	TCAAGTTCACCATCACCGCT	880	717	1176	593	1161	1271	1211	1875	623	678	1019	738	855	1523	902	596
FABP1_sg4	TCCAAAACGAATTCACGGTG	1143	773	1522	1162	1607	1918	1583	1737	817	713	1322	885	1325	1140	1369	855
FABP12_sg2	AAATTCCGAAGACTACATGA	345	258	454	255	418	864	475	547	234	167	414	232	330	748	358	156
FABP12_sg3	AATGAGATCTCCTTTAAGCT	668	662	907	972	915	1277	921	1198	455	731	757	544	681	497	697	165
FABP12_sg4	ACTGTGACCATCAGTACAGA	815	883	1074	621	1083	774	1092	1238	452	1002	974	941	742	762	790	687
FABP12_sg1	TTTGAGGAAATCACGCCAGG	836	789	1276	1961	1240	1923	1143	1315	592	895	927	840	793	1666	859	2347
FABP2_sg1	AAGCTGACAATTACACAAGA	191	481	254	223	252	582	323	596	153	151	300	315	205	3437	200	113
FABP2_sg2	ACAGCACTTGGAAGGTAGAC	323	172	544	512	547	822	513	774	283	219	436	719	358	297	442	97
FABP2_sg3	CAATAAGTTTATTTCCCTCA	483	893	664	1100	705	906	615	500	295	858	493	488	432	718	484	792
FABP2_sg4	TTTAATTACAATCTAGCAGA	205	423	245	103	272	537	285	333	130	247	196	164	189	482	196	611
FABP3_sg1	AGAGATCAGCTTTAAGTTGG	631	349	831	1050	807	402	837	2128	393	1032	660	481	649	988	614	331
FABP3_sg2	CCTGGGCACCTGGAAGCTAG	437	111	535	216	502	880	533	316	259	327	411	234	369	158	431	264
FABP3_sg3	GATGACTACATGAAGTCACT	384	332	618	1428	530	308	455	425	273	244	459	233	473	484	410	1208
FABP3_sg4	TGTGGTAGGCTTGGTCATGC	393	506	611	464	540	709	493	540	234	367	404	467	374	540	467	311
FABP4_sg1	ACTGAGATTTCCTTCATACT	651	1409	732	1989	738	1420	736	731	368	783	509	965	572	1626	565	174
FABP4_sg2	CATGATCATCAGTGTGAATG	536	545	687	1405	684	637	683	578	322	529	599	458	495	865	503	236
FABP4_sg3	GACACCCCCATCTAAGGTTA	1141	2295	1597	1054	1699	2715	1608	1764	743	1720	1245	1455	1117	1446	1145	666
FABP4_sg4	TTATATGAAAGAAGTAGGTA	420	790	642	258	626	1298	698	1065	347	657	538	505	540	861	498	1248
FABP5_sg1	ACTTAACATTCTACAGGAGT	815	2402	1124	1111	1081	1036	910	1777	460	1096	796	569	774	953	795	158
FABP5_sg2	AGCTGATGGCAGAAAAACTC	323	262	428	399	412	1200	373	347	165	323	289	269	284	276	316	298
FABP5_sg3	TGGCGCCTGGTGGACAGCAA	111	0	146	1	107	27	95	76	78	1	106	8	119	12	135	1
FABP5_sg4	TTTGCGAAAAATGGGCGCAA	162	52	214	246	189	571	240	516	110	325	170	203	184	391	218	130
FABP6_sg1	AAAGCAACATACAGACAATG	182	156	326	140	322	135	282	164	129	169	249	208	218	258	211	154
FABP6_sg2	CCGCAACTTCAAGATCGTCA	235	23	276	258	324	1539	331	744	150	121	298	142	279	518	268	294
FABP6_sg3	CTCCAGCGATGTAATCGAAA	479	623	690	1422	600	1219	644	1248	293	691	480	425	413	397	387	551
FABP6_sg4	TTTCACCGGCAAGTTCGAGA	315	185	410	242	451	282	469	452	172	159	386	251	273	431	336	248
FABP7_sg1	CTCATCAAAGTTCTGACTGT	421	604	523	799	632	1127	564	439	320	975	492	703	428	234	473	311
FABP7_sg2	GGCTTTGCCACTAGGCAGGT	1618	1452	2029	3509	2279	2152	2533	3346	1180	1953	1934	2326	1576	2389	1682	1642
FABP7_sg4	TCTTGACTGATAATTACCGT	654	799	866	479	866	1161	910	1049	464	475	781	1170	634	1007	712	274
FABP9_sg2	ACTAAGATCTCCTTCAAGCT	395	215	438	961	601	432	550	1260	272	729	477	211	334	119	406	357
FABP9_sg3	AGCAGACAACCGGAAAGTAA	191	193	309	212	306	237	370	340	149	444	269	257	203	70	245	160
FABP9_sg4	GAATTTCGCAGCCCGGAACA	451	214	563	308	610	804	613	1127	278	151	472	445	421	239	429	57
FABP9_sg1	TCAACACTAATAGTTACTGT	250	182	301	148	367	676	331	396	142	502	266	80	234	232	264	135
FADD_sg1	CACGCTCTGTCAGGTTGCGG	1231	2521	1625	744	1652	14975	1621	2893	780	1409	1293	1243	1166	1012	1184	463
FADD_sg2	GAGGCATAGGAACTTGAGCT	621	995	782	331	937	10315	841	2085	364	869	757	437	551	712	624	204
FADD_sg3	GCGCGTCGACGACTTCGAGG	220	28	357	239	305	2050	343	372	175	180	274	76	251	34	301	226
FADD_sg4	TGACGTTAAATGCTGCACAC	575	369	759	677	823	6273	790	786	322	341	578	356	502	675	564	269
FADS1_sg1	AGTTCATATACTTCTTCACA	229	455	332	669	337	244	361	538	198	285	317	395	249	1050	251	80
FADS1_sg2	CACTGAGCAGCACCGCACAG	428	322	471	534	459	1385	481	473	244	258	324	545	337	875	367	342
FADS1_sg3	CTCCACGCACCTCCACAGAG	279	97	459	473	388	331	379	265	206	165	317	193	324	536	320	154
FADS1_sg4	GAGCCCCATCCGCTCCACTG	603	429	911	1417	961	1656	972	1744	436	789	712	606	647	1099	628	484
FADS2_sg1	ATAACCTGCGCACCGACAGG	542	223	624	101	495	526	544	297	292	471	602	197	527	953	518	206
FADS2_sg2	CCACGAATTCCAGGTCAGGG	1380	1236	1737	2404	1447	1044	1583	1468	804	1035	1454	2508	1309	1679	1314	378
FADS2_sg3	GGGCGAATGGCAGCCCATCG	2078	4272	2703	3391	2719	5026	2766	3814	1422	3285	2333	2641	1813	4748	1916	1327
FADS2_sg4	TCTGGTACTGGAAATACATG	825	367	1103	688	961	1150	948	969	635	1046	908	914	861	1386	862	234
FADS3_sg1	CCTGGGGGAGTCATCCGTCG	509	227	565	198	625	692	592	468	369	420	527	697	509	1105	478	828
FADS3_sg2	GAAGTCCTGGTGGAACCACG	1109	682	1698	1660	1418	1490	1417	1773	828	1318	1273	1383	1148	1272	1189	297
FADS3_sg3	GCCAGCTCTCCAATCAACAG	156	27	153	14	133	170	121	134	84	107	93	162	83	151	105	4
FADS3_sg4	TTCCACTTCAAAGTTCACCA	213	184	198	128	209	199	242	242	105	94	176	192	145	176	133	37
FADS6_sg1	CCCTCACCGAGTCCAAACGC	371	85	468	92	476	156	473	296	219	136	443	388	371	146	327	199
FADS6_sg2	CGGAGCCCATGGAACCGGCG	323	591	495	95	492	335	520	658	231	433	345	172	345	211	329	119
FADS6_sg3	GATGCCGGATGCAAAGACCA	419	229	512	720	560	883	504	617	253	172	455	405	390	690	475	128
FADS6_sg4	GCACCATGCCTACACCAACG	442	713	556	448	671	795	654	779	313	292	498	343	470	1929	503	351
FAF1_sg3	ACCCTGAAGTCCAGCATCCG	1124	615	1529	874	1535	2558	1417	1618	678	746	1197	757	1116	5257	1157	500
FAF1_sg4	CCCTGCCATCGACTTACAGT	458	95	598	174	536	628	598	1173	309	491	477	160	458	70	487	154
FAF1_sg1	TGACTTGCTGGATTAAATGC	688	1441	931	920	838	1987	1003	836	439	482	663	672	614	702	756	1258
FAF1_sg2	TTGATTTAATGACTCCTGCA	810	290	1026	346	1052	1592	1045	2050	542	520	884	412	737	440	733	1379
FAF2_sg3	ATGAAACAATGTCCCCAACG	915	816	1207	402	1104	407	1155	388	636	679	1006	509	845	1309	988	674
FAF2_sg4	GAAGGATCGAAGGATGACTG	812	482	1105	409	917	43	950	81	442	116	647	148	850	593	896	764
FAF2_sg1	GGAGGTGGGTTGAAAACACT	698	1407	907	678	813	453	843	559	372	535	721	195	650	576	687	319
FAF2_sg2	TGTCTCAAGACCTCAACCAA	841	1835	1144	653	1276	1300	1094	906	545	219	896	296	791	676	881	191
FAH_sg1	CGGCAGCATGCTACCAACGT	528	163	609	1172	627	1130	638	1016	325	627	465	379	510	703	471	239
FAH_sg2	GGTGCCAGACACCACGACAG	205	92	380	18	290	447	266	209	174	176	279	164	253	68	270	55
FAH_sg3	GTCCTTATGAACGACTGGAG	362	109	579	241	532	758	462	421	247	264	534	495	430	389	401	90
FAH_sg4	TCCTAGCCAAGACCGAGGAT	282	87	406	466	298	623	348	586	187	298	281	208	243	926	320	31
FAHD1_sg3	CTCGTCCTGCACGTCCCGGG	1019	1226	1385	799	1385	1837	1489	1044	656	945	1193	850	1013	1050	1037	690
FAHD1_sg4	GCTGCGGCCATGGACTACGT	552	1233	715	539	695	520	729	608	346	323	644	431	516	131	461	112
FAHD1_sg1	GGGAAAGAACATCGTCTGCG	862	1317	1198	1243	1217	1809	1199	986	584	711	1078	1084	851	534	847	264
FAHD1_sg2	TGCAGGTTGCGAGTGTACGC	1171	2132	1599	1921	1462	1279	1350	1554	707	836	1228	858	1095	612	1088	690
FAHD2A_sg3	AGTCACACGACCAGATAAGG	348	576	458	291	382	904	351	1004	194	340	344	209	269	86	280	67
FAHD2A_sg4	CACAGATGCTATGGCCCACG	536	1046	816	305	810	1448	820	1279	398	669	637	441	567	419	577	539
FAHD2A_sg1	GAGACACTGACCTGGCTCTG	818	448	989	735	867	648	872	495	559	346	919	354	921	511	841	327
FAHD2A_sg2	TCATCGTCTTCGGGAGTGTG	548	402	675	696	808	711	728	1125	434	1002	665	666	633	579	634	402
FAHD2B_sg1	CAAGACGCAATGGGAAACAG	347	249	573	79	476	516	493	504	253	419	381	300	354	330	323	330
FAHD2B_sg2	CACAGATGCCATGGCCCACG	1237	560	1879	1459	1528	1088	1512	860	908	794	1367	446	1293	1635	1465	1268
FAHD2B_sg3	GCCAGTCCTACCATGGTCGG	770	1801	984	1045	961	1123	1094	878	473	823	930	731	685	2863	714	378
FAHD2B_sg4	TCATCGTCTTTGGGAGTGTG	800	2358	1123	948	1116	1982	1051	1337	578	1512	1024	812	798	1813	892	1008
FAIM_sg3	AAGTCTCAAGAAGTATATGG	240	196	317	188	283	193	359	604	169	238	281	173	264	189	280	10
FAIM_sg4	ACAAGATCGAATTTGAACAT	361	505	581	796	568	1892	531	570	257	310	413	447	328	191	406	293
FAIM_sg1	ACTTGGGTATTACACATGGA	620	604	799	1030	803	846	882	959	474	1284	936	749	706	920	661	277
FAIM_sg2	ATAAATATAGACGCTATCAG	179	255	284	26	265	296	282	276	142	155	254	241	210	24	249	228
FAIM2_sg3	CCCAGGATCACTTACAAAGA	344	839	521	265	486	946	462	571	250	397	455	382	421	178	376	339
FAIM2_sg4	CCTGGACATAGTCCTTGACA	326	448	491	611	369	622	495	402	216	303	375	500	350	60	383	91
FAIM2_sg1	GGTGACTGAGAGGCAGACAA	965	1617	1244	683	1111	3194	1297	2336	586	931	925	884	827	573	919	755
FAIM2_sg2	TATGACAACGGTTTCCCCAC	1033	627	1318	1031	1124	1843	1262	878	532	1101	933	1010	1016	723	1074	192
FAIM3_sg1	ACTAGGAACAGATTCTTGCG	436	516	614	418	555	572	550	799	359	624	458	531	448	297	462	108
FAIM3_sg2	ATCTGGAACATGTGGTACCG	1095	1903	1542	2915	1531	1806	1569	2166	844	1483	1294	1476	1213	982	1188	623
FAIM3_sg3	GCGGGCATGAACACAGACCG	333	215	417	205	409	195	365	389	216	382	358	360	302	181	370	65
FAIM3_sg4	GTTACCACACCAGCTCAAAG	112	47	209	86	199	136	251	344	92	15	141	68	163	298	134	36
FAM101A_sg1	ATGCTCTCCCCAAAGAACAC	231	199	278	89	283	157	304	309	120	45	254	219	216	425	229	273
FAM101A_sg2	CTCTGAGGTCAAGTACGCCT	519	1932	615	499	499	464	576	523	312	176	522	721	501	510	518	344
FAM101A_sg3	TGCCACGATGGTCTCGCTGT	355	143	298	324	489	386	450	446	220	284	423	295	420	804	421	374
FAM101A_sg4	TGGCAGCACCCAACTGCACG	366	708	510	291	465	962	472	405	268	154	516	345	388	606	363	201
FAM102A_sg1	AGCACTCATCTTACACACGA	334	338	401	226	418	256	423	380	214	94	345	280	330	154	334	131
FAM102A_sg2	GAGATGGACTTGGCAGTCGA	1435	2743	2153	2785	2062	2508	2122	2721	1107	1460	1711	1753	1455	3845	1531	1364
FAM102A_sg3	GATCCCTGGTACCTTAAGGA	580	1255	804	662	853	1351	744	699	378	425	713	386	584	1300	648	283
FAM102A_sg4	GTACCTGAGCTGAGAATAGT	944	676	1179	1496	1258	1332	1273	1196	635	916	932	833	934	1065	974	3232
FAM102B_sg1	ACTCGCCGCTGTTTACTGGA	327	100	444	235	412	564	456	349	216	317	384	349	300	279	360	93
FAM102B_sg2	CTCAGTGCCCTTCGTCAATG	512	2326	743	1087	842	1842	847	2463	456	1185	749	1558	531	732	538	1162
FAM102B_sg3	GTATCTACAGAGTATCCGTG	498	851	707	756	618	711	736	591	336	676	527	906	475	189	539	391
FAM102B_sg4	TGATGTTCTAGAATGTCCAC	291	246	423	156	346	331	255	187	173	142	293	376	230	38	260	32
FAM103A1_sg3	CAAGACAACAGACAGTTCAG	343	32	458	216	393	583	418	69	238	348	434	329	337	436	391	635
FAM103A1_sg4	CAATTGGAGGAGACTCAGGA	675	83	868	72	962	110	871	111	523	207	864	81	727	264	706	245
FAM103A1_sg1	GGTGGGAACCAAAGAAACAG	284	163	335	62	261	118	273	221	184	29	281	145	245	200	326	25
FAM103A1_sg2	TAGATTCACAGAAAATGACA	118	1	142	41	119	1	107	5	71	10	136	15	137	5	122	0
FAM104A_sg3	GCGAGAGCCAAGGCCCGAGG	376	379	460	259	572	1233	469	498	290	408	449	265	400	322	470	293
FAM104A_sg4	GGGACGGAGGCGCTCGCTCA	421	672	634	264	578	817	511	291	337	1196	548	544	488	887	450	79
FAM104A_sg1	TCCCAGGAATCCTGAAAGAC	282	94	413	164	370	199	395	558	164	907	332	570	246	486	295	520
FAM104A_sg2	TGTTCCCTCTCTTCGCGGAG	556	1008	754	569	824	1439	755	565	398	244	668	823	559	2244	682	965
FAM104B_sg3	AATATCCCAGAGAGAGCAAG	937	861	1267	1529	1435	1907	1277	1461	657	1331	1138	1365	1090	1941	1083	609
FAM104B_sg4	CATCGGGTTCAGTAACAATC	456	466	648	682	671	877	753	932	320	349	570	581	470	1602	475	259
FAM104B_sg1	CTCTCTCTGGGATATTAATG	1193	1968	1337	1211	1353	1833	1374	1341	631	1457	1344	942	1068	1290	1156	593
FAM104B_sg2	TCAGGATTCTCAAGATACAG	306	35	435	376	421	433	429	479	217	385	321	191	242	637	302	92
FAM105A_sg3	ATTAGAGATTATCACAAGAG	487	546	650	796	641	841	619	1039	320	367	491	658	397	1162	498	247
FAM105A_sg4	CACCCCGTAACAAGCTGATG	543	403	639	723	602	1085	629	842	394	356	645	365	517	182	505	181
FAM105A_sg1	GAAGTGACCAAGTTCACTCC	572	881	817	627	686	765	734	561	294	746	611	1011	505	2201	524	354
FAM105A_sg2	TTATTTCAGATATTCAGCCA	326	123	450	170	451	516	443	652	307	235	503	610	339	584	334	118
FAM107A_sg3	CCCGGCCAGAATACAGAGAG	308	934	368	258	409	496	378	390	181	795	315	210	253	145	269	253
FAM107A_sg4	CTGGCTTGCTGTCCACACCA	779	1765	979	747	1075	1289	1060	1306	440	810	721	551	708	1052	746	594
FAM107A_sg1	GACTCCGAGAGGCCTTCACG	414	176	545	207	578	415	524	379	344	313	495	285	428	145	493	129
FAM107A_sg2	GTGTCCTAGAGCACCGCCGG	335	350	469	721	405	1025	433	464	202	382	315	271	322	133	399	282
FAM107B_sg3	AAGATCTTGATGGTTCCGGG	702	1018	919	1051	836	1770	873	879	396	592	883	1135	643	215	630	614
FAM107B_sg4	ACAGAAGAAGAAATCTGACT	621	461	821	972	876	1866	826	1851	424	890	626	1461	586	871	581	1032
FAM107B_sg1	ACAGGATTGATCAGTTTCTG	757	563	1216	528	1052	1402	1159	1617	595	994	894	843	901	746	917	385
FAM107B_sg2	GAACAAACCAGAATTGCAGA	430	1313	496	445	551	1566	547	226	250	237	425	743	383	1213	369	234
FAM109A_sg1	CACGAACCAGCGCCGGTGGT	539	289	723	585	738	1432	714	822	438	741	699	618	473	535	569	467
FAM109A_sg2	GAAGCCTGCATTGTCCACCG	1052	1779	1324	1708	1076	998	1097	990	656	1228	1027	1169	1016	1282	1129	1598
FAM109A_sg3	GTGCCAGCTTCGACTACCTG	1083	1434	1588	1226	1310	1421	1264	2150	796	970	1250	1224	1166	864	1149	870
FAM109A_sg4	TGAGAGTCAGGATGCCATGG	487	271	521	915	522	671	487	356	310	307	472	394	410	316	498	81
FAM109B_sg1	GACTCCCCAGCGGACCACAT	1127	2247	1433	1016	1352	1345	1456	1356	658	818	1146	1482	990	2262	1026	876
FAM109B_sg2	GCTCGGTGGTTAGGAGCCTG	1372	2889	1747	1766	1629	1626	1545	2204	1003	1480	1657	1710	1295	1727	1382	1781
FAM109B_sg4	TTCTCCTTTGAGAGTCGCGA	624	451	870	546	758	692	793	1111	390	280	684	391	591	919	659	325
FAM110A_sg3	AGCCCGGAAACCGAGCGCTG	1042	1081	1442	2786	1243	2012	1418	1353	784	1332	1148	726	1009	988	1026	730
FAM110A_sg4	GCACTGTGCGGCGAGTCTCA	1171	2015	1683	3419	1684	1823	1508	2323	726	1797	1176	1440	1070	1540	1178	374
FAM110A_sg1	GGCTGTCACACAAGTCGATG	429	740	621	728	567	645	579	463	282	221	441	122	465	827	473	506
FAM110A_sg2	TTGGAGCGTTGCAAACCCGG	456	838	571	434	585	1212	535	305	243	286	554	256	407	509	436	814
FAM110B_sg3	AACCACGCCAAGACCGAGAG	430	812	640	540	668	1627	685	1682	276	696	386	880	448	627	426	173
FAM110B_sg4	CAGCTCTTCGGACATCCGCA	1359	1790	1488	1000	1482	2267	1749	2018	811	1106	1378	1612	1201	1533	1339	810
FAM110B_sg1	GAACATCATCAATAGCTCCG	890	1499	1286	1464	1218	1117	1283	716	605	1137	1023	884	839	907	1003	973
FAM110B_sg2	TCAGTGGCTTCCGACCGGTG	1538	1384	2084	1629	1911	2462	1869	1522	1116	1422	1773	1655	1572	5137	1734	520
FAM110C_sg2	CAGAAATGCGAATTCGTGCG	569	857	854	995	737	499	739	739	442	492	787	850	569	1266	544	190
FAM110C_sg3	CGGGGGCGATCAAGTGCCCG	182	380	226	534	196	129	291	123	125	319	194	375	123	160	165	79
FAM110C_sg4	GATCGCGCCAAGTATGTGCG	375	1137	467	1071	451	235	468	168	269	272	490	246	320	662	402	656
FAM110C_sg1	TGGCGCGCAGGGCTATTGCG	472	607	668	945	569	597	518	489	324	444	535	658	474	428	463	313
FAM110D_sg3	CAAGTATGTCAAGACGCACC	786	970	1052	709	954	1655	1109	1200	468	608	899	793	768	1057	838	352
FAM110D_sg4	GACAGGGGCAGCGAGCACGT	1192	1387	1665	991	1615	1469	1842	1317	975	1021	1326	1448	1432	876	1420	1157
FAM110D_sg1	GAGCGCTTCTTCAACTACTG	836	1061	1073	577	910	1189	942	806	429	537	833	540	682	365	794	304
FAM110D_sg2	GTGAACAAAGAGAACGCCAA	505	487	733	412	767	1188	694	730	390	690	652	378	557	254	606	98
FAM111A_sg3	AAGAGCCACAACTAATACCC	150	373	197	103	250	1775	240	407	102	111	264	239	137	52	193	33
FAM111A_sg4	GCATGTAATAGATAGCATTG	417	187	458	565	559	752	559	469	262	777	477	475	433	1611	455	677
FAM111A_sg1	GGGAAAATGTAATGACCACC	287	261	246	75	302	460	323	285	139	185	260	243	210	207	237	500
FAM111A_sg2	TGTGTTGAGAGAACAAATCG	507	101	702	664	520	670	570	871	357	587	596	485	549	1455	572	194
FAM111B_sg1	ATAATATGTAAGCTGTTCGC	311	144	394	631	371	284	393	596	199	288	345	414	250	236	305	396
FAM111B_sg2	ATATAATGGCTTAGATCCTG	829	494	1211	476	1242	2348	1230	1206	598	753	1041	596	830	1052	979	521
FAM111B_sg3	CATATGCTGTAAACACACTA	199	185	289	757	296	384	284	379	162	72	257	100	241	432	195	154
FAM111B_sg4	TAAACTCACAAGTTAGACGG	647	408	959	1091	799	1910	646	825	486	591	722	557	770	1175	655	414
FAM114A1_sg1	AAACAGCATCCCGTAGTGCG	1515	1809	1940	3063	1828	3494	1861	2442	985	2439	1745	1663	1229	2217	1446	1384
FAM114A1_sg2	AAAGTGACCCGGGCTTTAAG	946	1380	1249	694	1272	1610	1272	1131	657	1583	1055	983	908	811	919	703
FAM114A1_sg3	GCTGTCTGCCATCACCAATG	595	462	805	1080	751	1719	844	1091	432	920	737	1167	671	928	678	955
FAM114A1_sg4	TACACCATGAATCCGTAGAG	524	213	730	763	654	1063	677	933	294	796	532	741	562	1701	505	74
FAM114A2_sg3	AATTCTGAGTCTGTTGACCA	1159	911	1603	1534	1744	3068	1752	2075	875	1661	1400	1106	1383	1053	1279	583
FAM114A2_sg4	AGAGATACGGACCTCCAATG	1508	1153	1940	1331	2101	2523	1949	3014	1226	1914	1862	1273	1590	5057	1717	872
FAM114A2_sg1	ATTCATTGGAAAAAAGACAA	262	791	382	319	293	335	316	778	130	433	238	293	225	313	267	195
FAM114A2_sg2	GATGTACCCCAGACCAGATG	1063	1365	1315	295	1564	2911	1364	1843	784	830	1157	613	1080	1741	1211	752
FAM117A_sg3	AGATCCTTGATATCCCTGAT	712	1040	1004	2606	1061	810	1017	957	425	826	781	619	624	536	669	340
FAM117A_sg4	GCCAGTCATGAGGAACATCG	109	52	249	318	209	138	290	212	76	153	208	173	152	82	140	114
FAM117A_sg1	GCGAGGTTCACCACTCCTAG	696	147	988	460	777	1588	887	716	400	251	705	407	668	275	701	666
FAM117A_sg2	TGTCCAGGGAGAATGTACGC	395	218	519	433	496	428	427	828	278	125	446	130	420	79	372	92
FAM117B_sg1	AGTGCGTCGGATAATACTGG	546	971	691	645	711	726	685	923	384	355	555	625	516	552	651	1332
FAM117B_sg2	ATTACAGACAGAGAGTGCAT	255	47	325	115	385	459	361	795	231	148	291	106	328	104	287	129
FAM117B_sg3	CAGCCCGCGTCCGGCATCGG	505	1625	733	354	740	935	731	828	327	117	498	476	490	570	534	112
FAM117B_sg4	GCTGCTACTTCTCTGTACAA	350	497	454	169	461	419	396	394	216	178	378	467	307	225	288	93
FAM118A_sg3	CATCTTCCGGATCAGATCAT	612	305	942	732	853	930	862	1219	433	583	680	254	550	671	588	334
FAM118A_sg4	GCAGCACATCCGGAGTCCTG	350	2050	481	175	434	603	409	695	207	211	407	469	227	305	298	114
FAM118A_sg1	GGCCTCTACACGGACCCCTG	1494	1399	1920	2125	1931	2156	1914	2194	955	1479	1819	1350	1354	1378	1501	713
FAM118A_sg2	TGTTTGGTAGGTCCTTGAAT	793	1183	1241	1707	1089	1070	1036	515	613	811	979	1007	937	1567	928	734
FAM118B_sg3	AACTGTATGCAGCAGATCAG	556	751	697	685	622	1286	624	574	350	421	599	407	476	364	513	263
FAM118B_sg4	AGCACGTTCTGATATCCAGC	317	113	389	198	339	469	432	345	147	126	310	187	254	165	300	318
FAM118B_sg1	ATCACTAGCACAAGTTCTCG	680	1051	853	1065	790	1271	693	594	461	439	746	237	596	180	599	1508
FAM118B_sg2	CGAACATTACTGGTACGCTG	470	460	473	700	567	476	564	826	288	486	508	303	483	646	388	124
FAM120A_sg3	ATGCATCAGATATTGGCTTG	1384	1830	1902	2112	1995	2173	1995	2342	1006	1067	1745	1615	1392	1746	1542	897
FAM120A_sg4	TCAGGAAGCCAACTAGCCGA	1284	2341	1600	1799	1355	2136	1374	1653	897	537	1388	1069	1179	357	1282	415
FAM120A_sg1	TGTGGTGGATGAAATGACAT	1330	1574	1729	1574	1648	1451	1769	1602	979	606	1596	1203	1407	767	1500	1951
FAM120A_sg2	TTGATCACTACGTCGCAAGG	1203	2514	1530	1549	1495	1409	1497	1253	795	791	1315	1114	1094	1085	1160	605
FAM120AOS_sg1	AGCCCCGGACCAGAATTCGG	389	275	530	474	552	813	548	606	221	393	421	402	415	204	364	58
FAM120AOS_sg2	CCAGGGCGCAGAATGTCGCC	365	416	559	260	483	1052	537	545	267	552	398	529	321	584	350	193
FAM120AOS_sg3	GCGGCCGCGGACCCCGAACA	348	657	479	651	581	1232	470	359	256	606	391	534	335	631	353	97
FAM120AOS_sg4	GCTGCAAGATGGATGGCCGC	607	642	813	591	678	1039	708	1402	538	506	653	601	606	239	642	531
FAM120B_sg3	GATTCAGCATCTGAACACAT	206	408	332	1066	318	501	295	109	145	293	258	161	224	863	221	130
FAM120B_sg4	GATTCAGGGCCTGTACACGT	301	614	453	238	482	311	448	672	245	574	426	564	370	539	370	286
FAM120B_sg1	GGTTCAGAGCCTGTATACAT	364	326	503	325	487	316	484	1424	275	482	398	486	386	220	411	705
FAM120B_sg2	TGGCAACGACATAATCCCAG	402	964	548	520	598	1098	539	523	275	319	454	300	464	261	457	292
FAM120C_sg3	ATTACCTTAAGTGATGCAAG	340	1063	406	654	529	961	522	620	218	369	441	484	313	390	375	120
FAM120C_sg4	CAACTGATCGTGGGACACGT	412	457	529	651	582	829	549	858	296	362	448	656	429	209	404	535
FAM120C_sg1	GAAGAGTCTGGTCCCAAAGG	542	582	795	1257	764	926	728	1034	429	381	753	487	577	317	667	1226
FAM120C_sg2	TATTGAGGATGAGTGTAACA	540	158	623	1056	743	1377	743	1312	422	435	731	602	589	596	680	167
FAM122A_sg1	AATGAAATCGATGCGCTTGG	1019	968	1365	799	1207	1273	1161	872	743	447	1194	416	1038	261	1060	272
FAM122A_sg2	ACACCGGCGAAGTGTCACTG	1303	331	1840	1243	1540	1713	1450	1395	918	693	1566	277	1464	1986	1417	223
FAM122A_sg3	GCAGATAAGCCACTCCTGGG	734	356	931	171	910	1281	1078	572	463	35	806	119	839	165	783	37
FAM122A_sg4	GGACTTGATCAACCGAGAGA	700	786	1065	585	868	1101	998	694	495	184	703	193	682	24	759	35
FAM122B_sg1	AATGCAGATAAGCCAATCAT	1077	1330	1387	933	1507	1790	1463	1383	859	1519	1304	1621	1088	1309	1130	3179
FAM122B_sg2	ACCAGGGGATTCGGAAAGGT	1293	1771	1631	1873	1479	2056	1472	2423	794	1179	1302	1202	1251	628	1309	1289
FAM122B_sg3	CTTACACACTTAGAACTCGG	293	486	442	276	337	551	351	366	170	618	355	343	309	213	294	55
FAM122B_sg4	GCAGCGCTCCCCTAATCCAT	1406	2065	1886	2565	1595	2324	1672	1258	827	1043	1421	966	1377	1587	1308	1495
FAM122C_sg1	ATTTAGGAATCGACGCTCTC	742	1731	958	2011	867	919	863	1318	555	1451	848	1246	710	1354	663	580
FAM122C_sg2	CCCAAGTCCATTGATCAAAG	282	636	377	239	405	363	350	380	162	167	280	185	273	432	294	995
FAM122C_sg3	CCGAGTTCCACTACCGCAGA	975	965	1392	2945	1235	1961	1295	1685	676	1642	1027	1568	958	944	1028	605
FAM122C_sg4	GATTTGATGAAGGCGGCTGA	1353	2358	1777	3177	1736	2079	1630	1536	914	1797	1598	2053	1201	1922	1486	1002
FAM124A_sg1	ACGGGCCGGATGGCCCAAAG	162	353	253	529	256	412	238	1252	111	132	191	452	157	222	157	169
FAM124A_sg2	CCACATAATCGCAGACCCAG	183	177	241	163	232	756	207	277	130	164	170	357	191	175	178	25
FAM124A_sg3	GCTCGCCTATGTCCCTCACT	380	509	589	978	556	1241	619	455	330	386	492	472	372	938	452	553
FAM124A_sg4	TCTACCAGCTGATTCTCCGG	594	615	670	343	679	1086	701	339	445	679	614	316	567	338	650	534
FAM124B_sg3	AAGCTCCAGAGAATGCCCCT	538	951	778	561	640	1240	760	955	342	282	698	392	502	1190	537	928
FAM124B_sg4	ACTCTCTCCAGCATTCGCCA	657	949	818	661	801	896	787	1586	395	786	668	806	575	379	659	1246
FAM124B_sg1	ATGCATGGATTGGGTAGCAG	582	374	761	754	807	999	745	897	409	785	620	527	571	1239	608	506
FAM124B_sg2	GTGAAAAGTCCCATTCCAAG	518	1650	646	535	517	543	571	843	265	427	451	616	404	645	449	176
FAM126A_sg3	AGTGACTGAAGAGAAACACT	264	444	338	85	275	208	330	143	147	180	260	364	241	239	208	70
FAM126A_sg4	GTAACCAGCATGTCAATAAG	383	310	360	669	480	964	468	586	170	216	400	493	271	1467	286	295
FAM126A_sg1	TGAATTCTATCGCAGTGGAG	972	2940	1177	1359	1222	1930	1195	1734	605	717	1026	1079	928	1326	914	846
FAM126A_sg2	TTGTCAAAAGTGGTATACAG	340	714	438	412	446	768	577	258	243	192	389	239	311	352	350	1020
FAM126B_sg1	AGCCGAGACAGACAGAGTAA	1214	1212	1489	1070	1699	1681	1575	1647	784	880	1229	1376	1101	674	1208	546
FAM126B_sg2	GTTATGCAGCAACTTTACAC	291	230	394	129	431	173	428	270	194	668	407	435	269	318	293	33
FAM126B_sg3	TATGGTGCAACTTCTCACAG	817	2171	1180	3040	1081	1789	1219	1420	554	766	931	1081	905	1953	806	356
FAM126B_sg4	TGAGCTCTATCGTAGCTCAG	478	264	586	742	583	511	631	872	221	572	544	587	334	870	331	154
FAM127A_sg1	CCGGAGTTCATCGTGCAGAC	878	800	1102	3435	1095	2745	1114	1852	541	958	937	1328	867	1313	802	1776
FAM127A_sg2	CGGCGATACCGACCGACTCC	798	1414	957	634	954	1108	918	632	424	816	624	613	644	1401	780	360
FAM127A_sg3	CGTCGCAGGCCGGATCGGCA	469	1161	876	490	793	1489	759	419	355	904	529	815	492	686	505	342
FAM127A_sg4	GGTATCGCCGTCAAACGTCT	536	986	640	1015	721	823	772	256	441	1155	684	921	563	724	555	340
FAM127B_sg3	ACTGCAGGGCTGGCCCCGTG	709	838	1014	1685	1025	2180	961	1498	514	1208	842	1383	673	906	678	986
FAM127B_sg4	CGGAGATACCGACCGACTCC	677	928	751	936	893	1105	919	945	428	686	786	1014	717	1122	688	189
FAM127B_sg1	GGCCGGGCCCCTCCGGCCCG	212	515	319	98	341	623	307	571	217	301	313	433	204	292	206	222
FAM127B_sg2	GGTATCTCCGTCAAACGTCT	237	18	310	442	327	289	328	277	215	363	320	250	249	294	256	259
FAM127C_sg1	ACTGCAGGGCGGGCCCCGTG	362	404	580	320	478	419	456	379	271	594	401	608	329	292	371	284
FAM127C_sg2	AGGTCGAGTGCAGCTGATGA	577	1129	716	908	674	994	677	1138	355	854	671	588	508	475	509	219
FAM127C_sg3	GATGAACTCCGGGAGCCGGT	580	647	806	776	672	682	651	722	403	596	616	579	573	172	684	718
FAM127C_sg4	GGTATCGCCATCAAACGTCT	145	102	251	97	231	502	179	411	115	192	180	151	148	222	163	16
FAM129A_sg1	AAAATAGTTCCAGGCGCCAA	379	504	537	606	499	487	506	716	296	405	512	769	435	476	424	95
FAM129A_sg2	AGGAATTCCCAGTGTACCTG	527	338	691	582	606	726	720	550	380	796	527	291	491	686	522	49
FAM129A_sg3	CAGATCTAAAGCCCCCCACA	643	826	863	514	856	1497	835	2283	463	667	787	902	645	700	725	388
FAM129A_sg4	TCTGAACCACCAGATCAATG	207	82	331	174	303	449	350	401	141	92	301	323	239	103	225	76
FAM129B_sg3	ACGAGCGCATCGTCTTCTCG	442	462	618	372	527	848	544	776	296	303	532	235	398	156	495	651
FAM129B_sg4	CTGAACGTCATCAACGAGGG	1325	1066	1844	1001	1647	1940	1681	1517	937	764	1469	1006	1336	1501	1383	714
FAM129B_sg1	GACGCGCATAAGGATGCCAG	316	331	468	459	454	621	343	563	244	182	394	368	322	182	370	261
FAM129B_sg2	GAGGGTCTCGAACGTATACA	394	671	411	132	354	233	431	510	218	225	377	385	325	271	346	208
FAM129C_sg1	AGCTCACAGGCACTTCCAAG	789	1097	1029	240	1213	1306	1167	934	477	361	822	665	777	674	846	672
FAM129C_sg2	GACCCTAGGCTCAGACGCCG	1168	1028	1392	1946	1233	1460	1302	1060	711	1071	1062	1122	1127	1506	1201	408
FAM129C_sg3	GATGCAGACATGCTACCGTG	905	276	1235	1213	1163	1461	1239	1390	585	980	1094	987	1144	1066	1074	674
FAM129C_sg4	TTTGTAGGAATATGAAAACG	671	1482	905	740	921	1404	858	619	516	462	819	546	786	1273	795	1760
FAM131A_sg1	CAAGTCCTGACTGTCCACCG	729	1406	1026	1310	875	1071	882	1048	493	931	771	640	729	796	685	864
FAM131A_sg2	CGGAAGCCAAGCTCCGAGCA	911	963	1240	803	1197	1610	1221	1621	701	1178	1040	954	912	3304	939	652
FAM131A_sg3	GAGTGGATCGAACTTCCTCG	469	454	636	898	567	1448	574	847	256	209	458	445	422	258	410	275
FAM131A_sg4	TCCAGCCCTTCCACTCAATG	1037	2237	1156	1678	1228	1719	1229	1625	588	1612	1075	1069	1014	1699	1006	911
FAM131B_sg1	AGGGATCTCACGGAGCATGA	666	1151	914	1755	854	1746	898	974	474	463	751	673	559	411	663	996
FAM131B_sg2	CCCTGGGACACGTAAGAGTG	474	794	666	652	464	530	514	678	257	315	480	472	409	211	427	179
FAM131B_sg3	GCCATCGCTGAGGTCGGAGT	333	421	503	463	495	1072	494	868	379	482	539	369	382	192	377	299
FAM131B_sg4	GCCCTGCCACTCAATCATGT	504	3331	572	1282	754	1221	740	1642	298	874	548	847	419	350	458	345
FAM131C_sg1	CCTCACGCAGCTCATCCGGG	519	1877	695	951	709	856	830	1132	274	689	465	223	452	589	483	134
FAM131C_sg2	CTCGGGCCGCACTCCCACCG	787	465	1033	1076	999	1678	887	866	451	569	780	902	718	1558	754	1627
FAM131C_sg3	GAACCTACCCACAAGGGACG	609	1172	729	1361	677	606	728	603	326	249	652	395	596	1004	558	661
FAM131C_sg4	TTCAAGGGGTCCGCACCCTG	853	636	1079	1085	958	995	1043	1246	530	972	959	816	776	575	916	1163
FAM132A_sg1	CATGGCTGAACTTTGTCCGG	854	918	1256	576	999	1355	1052	572	670	692	1130	1103	961	1367	950	691
FAM132A_sg2	GGGGGCCGTGAACCGACCCG	1045	1073	1355	1954	1196	2381	1314	1221	785	1567	1120	1650	958	1649	1141	890
FAM132A_sg3	GTCCGCTTGTCCACCCGGCG	274	240	439	88	478	277	428	424	243	306	308	247	239	84	272	249
FAM132A_sg4	TCCAGGTGCAGAAGTGACCG	428	144	512	1114	393	508	539	597	285	407	429	613	368	422	445	574
FAM132B_sg1	CGGGGCAGCTCGTTCCCGGG	442	254	460	186	568	486	485	817	281	204	447	222	391	308	417	384
FAM132B_sg2	GAGCCCGAACCCTGTACGTG	1005	1438	1362	1131	1360	2351	1370	3922	696	909	1162	944	955	559	1108	504
FAM132B_sg3	GAGGACGACGACGACGTGGT	1066	2751	1405	848	1439	3057	1359	1076	691	722	1234	710	1074	2598	1171	526
FAM132B_sg4	TTCGTCAGGCAGAGTGACAA	1027	688	1445	740	1292	1911	1332	1036	705	852	1150	1074	1051	891	1025	1867
FAM133A_sg1	AAATCGACCAAGACCCACCT	394	753	588	832	552	1316	596	799	265	554	500	459	390	766	401	375
FAM133A_sg2	GAGAGGCCCAACTCAATCTG	564	596	734	3585	691	950	797	1028	342	591	565	518	539	483	520	164
FAM133A_sg3	GAGGATGAGGAAAAGAAACA	515	275	659	302	649	530	583	526	327	353	588	410	532	329	548	389
FAM133A_sg4	TGAATCAGAATCAGAGAGCA	468	410	560	1129	517	436	584	1320	289	694	549	501	442	828	426	121
FAM133B_sg1	AAAGAAAAAGAAAGGCTCCA	400	641	608	155	556	81	480	212	277	92	592	213	478	758	570	117
FAM133B_sg2	AGAAAAGAAGAAATCTGGTA	390	572	465	355	362	512	382	171	247	330	414	249	374	155	417	448
FAM133B_sg3	GTGTTTCACAAATACCAGGT	447	490	563	174	483	67	456	178	321	49	551	190	463	215	508	66
FAM133B_sg4	TTTATGTAGGATAAGAAACA	415	1143	639	1662	571	1523	529	458	268	638	530	526	409	169	406	184
FAM134A_sg3	CAGCTCATGATAAACCACCA	280	449	356	340	365	585	388	528	196	280	327	236	218	278	267	223
FAM134A_sg4	CAGCTGACTGATGTCTCCGA	581	957	944	711	910	968	851	451	517	811	791	358	681	211	756	1192
FAM134A_sg1	CTGACCCCGCACCCTCACTG	546	664	749	1087	763	916	743	1032	363	544	599	398	586	407	664	187
FAM134A_sg2	GGGAAGAATGCACCCCCAGG	594	698	698	1031	668	880	749	843	395	368	637	716	451	754	515	402
FAM134B_sg3	AACACGCCCAAGTATCATGA	167	267	204	322	326	419	295	502	124	340	194	318	213	1223	191	44
FAM134B_sg4	AGAAACGTGAGAGATCTGGT	460	641	673	484	763	1063	769	1038	392	255	563	543	495	504	562	431
FAM134B_sg1	ATGTGCACACACTACAGACC	340	1196	428	436	460	1246	512	740	212	371	434	420	324	114	329	195
FAM134B_sg2	CCAAACCAGATGAAAGACCC	256	732	364	174	403	418	383	373	148	135	265	220	242	448	267	43
FAM134C_sg1	ATGCTCGATCCCACAGTCGG	1287	610	1632	374	1643	1618	1540	1799	965	1280	1566	1082	1249	1059	1268	742
FAM134C_sg2	CGGGCACGCTGAGCAACCGA	288	183	379	312	309	215	318	128	201	146	322	267	292	106	297	237
FAM134C_sg3	TCATTGTGTGTATTGATCAA	463	492	647	315	666	1391	603	908	374	203	649	457	511	599	526	116
FAM134C_sg4	TCCCACACTCAAGATACCTG	206	490	364	446	321	302	343	90	209	145	301	85	270	415	298	212
FAM135A_sg3	ATAAATCTAATAACTCTACA	159	89	244	316	237	738	193	434	144	355	189	202	199	2267	222	142
FAM135A_sg4	CTACATTCAATAGGTAAGGG	750	1174	972	477	887	1640	836	1142	450	655	819	859	679	469	697	587
FAM135A_sg1	CTGCACTTTAGCCCCCATAG	1412	2163	1890	1085	1933	4046	1845	2464	993	1946	1618	1970	1328	1935	1367	675
FAM135A_sg2	TTGGACAGAGCTTCGACAAG	1501	1127	1914	1861	1904	2199	1755	2380	1090	2077	1639	1749	1409	2395	1435	3099
FAM135B_sg3	AAAAGGTAAAGAGCTAATGG	791	2188	964	1746	1012	767	982	1438	543	360	990	912	823	1226	830	207
FAM135B_sg4	CATGCCTAAAGACTTGAATG	665	612	845	694	854	1594	765	764	524	418	711	467	620	1016	676	303
FAM135B_sg1	GAAAGGGAATAGATCAAGAG	474	859	481	552	554	1013	581	614	286	516	549	490	434	906	425	337
FAM135B_sg2	GTCAATGTAGGTCAGCACTG	353	986	506	435	483	3977	505	592	219	409	399	425	378	577	363	408
FAM136A_sg3	AAAGCCTGGGCTTGAGCCAG	1578	565	2186	631	1891	1845	2042	1502	1090	1245	1905	1757	1537	1467	1676	620
FAM136A_sg4	CTGGTGCACCTGCTTCATGG	727	126	822	256	727	1383	721	773	392	338	636	724	575	5123	579	114
FAM136A_sg1	GCATGGTGCACCGGGCCAGG	437	15	660	103	604	306	580	184	349	151	514	249	501	122	607	73
FAM136A_sg2	TGCACCGGAACATGAGACCC	880	259	1259	338	1085	1455	1022	557	485	456	985	554	828	472	947	1774
FAM13A_sg1	AGCAGGATGAAGTTCGACAT	600	154	887	690	786	1506	772	805	358	778	665	559	619	408	613	313
FAM13A_sg2	GGAAGACATGAATTCAGCAG	464	403	539	268	504	1025	484	352	288	362	507	452	378	3640	416	183
FAM13A_sg3	TGAAAGAGTTGAATGAATCG	260	341	306	91	279	303	256	546	133	188	254	136	236	186	225	44
FAM13A_sg4	TGCCCATAAGCGTAGAACCG	548	1693	771	807	638	1037	615	812	347	787	514	688	463	933	467	212
FAM13B_sg3	AAAATCAAATGACATGCCAG	263	517	288	152	339	708	393	679	185	166	290	223	241	356	274	1383
FAM13B_sg4	CAGAGACTGTTCAAAACCTG	297	254	346	160	402	216	328	312	177	97	283	342	323	194	301	59
FAM13B_sg1	CTTCGGCAGAGATACGACAG	1250	1222	1541	1377	1446	2150	1649	1934	766	804	1261	1229	1284	1851	1298	591
FAM13B_sg2	TTTGACCAAAATCTAAACTG	344	276	578	420	447	424	513	171	245	361	408	421	393	275	411	168
FAM13C_sg1	AACTCGGCAGGACTTAAATG	1384	2237	1811	1744	1832	2879	1690	2760	934	1604	1615	1501	1305	1150	1297	719
FAM13C_sg2	AGAGAACTACCCCGACGCAG	674	793	900	316	974	1478	944	736	455	714	710	274	653	229	743	190
FAM13C_sg3	GAACAAGGGAGTGCTCCCAA	925	2592	1126	1043	1274	1915	1175	2394	570	711	1042	816	916	774	957	629
FAM13C_sg4	TGGCTGAAGATGGAGCATCG	491	323	661	435	617	600	583	642	340	683	622	405	509	904	495	213
FAM149A_sg3	AAGGTCCCACCTCAAATGGA	1326	1422	1806	2489	1809	2652	1799	1742	879	1541	1737	1568	1363	1340	1454	1347
FAM149A_sg4	CGGCGTGAGCGTGTGGAACG	657	1468	843	965	871	1122	762	1858	465	616	753	834	613	1686	663	698
FAM149A_sg1	GCATCTTTGACACAGTCACG	1304	1582	1855	1382	2009	3062	1925	1458	980	1265	1481	1204	1217	1891	1414	2205
FAM149A_sg2	TTCAAGCAAAACCGCTTCAG	1310	1657	2005	1316	1724	3770	1834	2804	1048	1592	1647	1579	1353	1997	1408	722
FAM149B1_sg1	AGAAAGACACAAGTTCCCAA	256	144	316	97	332	473	366	550	147	195	299	123	308	407	289	158
FAM149B1_sg2	ATAACTCACACCATATCCCC	197	118	334	4	336	107	270	236	137	125	226	241	216	33	258	179
FAM149B1_sg3	ATGTACAGCACCTTAGACTG	841	1239	1030	718	1095	1608	1137	1096	571	390	899	566	813	848	824	276
FAM149B1_sg4	TACAAGAAGAGTGCCAACAG	787	430	971	330	960	1578	1044	878	548	292	901	624	833	552	922	305
FAM150A_sg1	AAATTCATAAAGCATTTCAC	391	1033	401	309	416	891	393	789	167	465	371	472	282	1005	291	284
FAM150A_sg2	CAGGAAGAGTGCGGGCAAAG	1208	1768	1444	1780	1540	1591	1424	2283	751	1382	1226	1359	983	965	1182	561
FAM150A_sg3	CCCCGCACGGAGCCCACGGG	1334	2890	1639	1618	1787	2317	1716	2720	778	1488	1369	1471	1131	1968	1193	822
FAM150A_sg4	GGACATCGTACCTGCGCTCC	1160	853	1543	4265	1578	2429	1707	1814	803	1292	1147	736	1039	1303	1095	777
FAM150B_sg1	AAATTGTTCCTCGAGATCTG	959	1193	1426	1272	1343	1701	1367	2162	642	1155	1265	1008	1013	840	1080	1941
FAM150B_sg2	CACCACTCGGCGGAGCACAA	1051	1838	1346	1725	1378	1801	1371	2402	611	873	1018	1755	847	1379	957	1039
FAM150B_sg3	GCCTTCGCCGGAGCAGCGAG	837	1682	1054	880	1145	1251	1123	1450	587	1622	1062	1090	694	1525	984	811
FAM150B_sg4	TGGAACTCGTCCAGGAGCTG	1331	4206	1877	2678	1650	3058	1649	1505	975	1869	1542	916	1260	1443	1328	783
FAM151A_sg1	AAACCAATGTACTACACGGG	1091	422	1433	119	1244	588	1236	851	708	674	1255	469	1282	1735	1259	1498
FAM151A_sg2	CAACATGCTCATCTCAACTG	348	304	391	88	467	1145	357	289	212	489	369	441	272	385	302	429
FAM151A_sg3	CAGGACGTACACCCAAGCCA	215	720	254	327	303	775	245	247	124	19	218	157	210	221	177	59
FAM151A_sg4	TATCTACAGTGACAACACAC	170	57	226	167	177	376	201	568	110	135	228	305	192	47	180	45
FAM151B_sg1	AGGTACTGCTCACATGATAG	235	129	335	191	272	219	231	157	109	146	173	80	162	46	206	14
FAM151B_sg2	ATATCGGCATTAATCCATAC	160	185	215	994	218	629	247	213	96	93	243	98	165	223	132	92
FAM151B_sg3	GGGGATGGGCCATAATTGGC	169	79	174	135	238	359	239	136	119	37	191	286	129	494	182	283
FAM151B_sg4	GTGGTTAGCTGCATGATACC	808	808	1017	1187	969	1311	952	1107	599	1405	950	1040	828	600	910	695
FAM153A_sg1	AACTTACATGGGCAACAGTG	427	1334	534	316	616	631	604	620	274	520	484	391	448	1571	502	472
FAM153A_sg2	GCTGTCCAGTTACAACGGTG	446	289	598	764	566	1452	505	711	258	508	438	500	379	210	388	241
FAM153A_sg3	GTGTCCACCCGAGATACTCT	531	543	789	451	719	718	698	979	437	1134	728	405	590	365	650	271
FAM153A_sg4	TCCTTGGGAGTTCCACAATG	313	432	444	501	399	401	414	472	129	262	247	193	232	422	230	179
FAM153B_sg1	ATTTCTCCTAGATCATCTAG	293	170	375	424	333	240	331	316	189	215	327	103	291	291	302	37
FAM153B_sg2	GACACAGGCATCCAAACCAA	197	806	213	346	270	1286	242	184	148	148	216	154	197	377	205	95
FAM153B_sg3	GCTGTCCAGTTACAACGGCG	334	398	460	307	501	953	514	283	252	322	331	184	374	398	343	132
FAM153B_sg4	GTCTCCGAGAGTATCTCGGG	581	564	732	1097	694	682	655	742	403	713	630	384	552	623	595	202
FAM155A_sg2	AAATCCGACAAGTTCCAGAG	985	487	1227	27	1682	2468	1762	1737	785	1362	1163	856	1128	1321	1133	939
FAM155A_sg3	AACCGAGGCAAAGACGACCG	210	292	288	1	463	282	346	596	209	422	312	378	261	158	211	164
FAM155A_sg4	AACCGTTCATCGATTCCGAG	809	67	1175	153	1327	2772	1455	1425	620	978	1131	1318	982	1036	1017	1190
FAM155A_sg1	CCACAAATATTTACAGTCGG	1145	1550	1374	1333	1569	2954	1490	2421	774	1562	1265	1721	1053	2215	1085	1907
FAM155B_sg3	ACTGTATCGAGGCGTACCAG	887	1397	1108	785	985	1347	972	1249	599	1670	1017	1093	761	858	852	414
FAM155B_sg4	AGGCGGAAGAGTACTCAATC	394	384	488	817	411	569	434	599	238	291	360	184	333	218	370	171
FAM155B_sg1	CAGATGGTCAGCGAGCAGCA	559	776	731	1256	746	941	756	911	342	327	628	576	501	1012	499	524
FAM155B_sg2	CAGCAAGTCCCAGACCGTGT	572	393	646	894	761	746	747	519	366	781	595	676	612	435	588	227
FAM156A_sg3	CCAGGCCGTGCCTCTCCCAG	602	531	840	1339	732	1488	733	377	394	287	658	339	606	208	717	107
FAM156A_sg4	CTGACTTCTGTCACCTAATG	838	929	1093	798	1143	1616	1100	2031	557	1017	993	1471	798	715	916	534
FAM156A_sg1	GACCGGGGCTCAGGTTACTG	469	409	567	426	672	554	535	688	369	301	489	213	467	549	557	155
FAM156A_sg2	GAGGAGACACCGCGATCACA	1307	1552	1781	1233	1506	1652	1484	1471	780	1613	1422	1511	1206	926	1332	1283
FAM156B_sg2	AGGCCGTGCCTCTCCCAGAG	456	315	505	475	470	465	531	426	275	429	495	301	442	419	456	284
FAM156B_sg3	ATCGGCTGTTCTGAGTACGA	430	611	509	373	427	260	490	273	292	357	455	369	397	162	491	208
FAM156B_sg4	CATAGGGGGCCATGTGATCG	402	186	604	848	472	336	605	288	298	424	462	471	381	101	427	257
FAM156B_sg1	GGCAGTATCGACATTCACAT	142	1	249	117	155	66	172	60	75	58	173	61	120	81	166	71
FAM157A_sg2	AACTCGCTCCCCAAGCCCGT	264	53	383	13	436	211	387	303	209	170	337	330	334	114	262	45
FAM157A_sg3	ACTTCGGAGATCCACCGGAG	660	7	952	101	901	102	896	72	486	68	894	104	847	39	919	46
FAM157A_sg4	AGAGGATCCAGATTTCCCTG	624	24	682	2	540	129	550	49	381	55	568	39	651	198	608	31
FAM157A_sg1	GAGGCGCCGTCATCCCTACA	819	118	1143	170	863	758	797	372	625	277	1003	451	884	152	952	699
FAM157B_sg4	AACTCGCTCCCCAAGCCCAT	735	624	1140	864	1230	886	1075	635	557	616	896	753	830	335	884	150
FAM157B_sg1	ACATTTACAAGAACCGGCAG	428	236	670	378	591	580	641	1301	328	368	495	563	415	161	503	232
FAM157B_sg2	CTCCTCAGGACCTACGCAGG	559	11	649	27	584	197	530	183	348	242	681	157	650	93	629	76
FAM157B_sg3	GCGCCGCTTGAGGTTCTGTG	754	118	1052	461	891	530	903	355	618	526	848	581	797	307	833	76
FAM159A_sg1	CCCCACACAAAGTTGGACCT	969	1102	1413	757	1305	1846	1170	2174	786	1672	1187	1948	978	1041	1120	693
FAM159A_sg2	CCTATGAGAGCGCCAATGCT	1147	1396	1326	484	1369	3041	1403	1023	701	1946	1360	1133	1080	1123	1111	988
FAM159A_sg3	GACTGCCAAGGTGTGAACAC	1264	936	1665	1205	1454	2065	1475	1259	905	1576	1477	1046	1200	958	1388	868
FAM159A_sg4	GGTCGTCGCAGCAGTACTTG	1359	1534	1724	1126	1596	2354	1598	1390	905	1734	1547	2068	1380	1816	1411	2550
FAM159B_sg4	AAACCTCAAAGATTAGACAC	467	429	529	390	645	924	652	545	309	568	458	796	428	420	445	497
FAM159B_sg1	CCTACAAGCACAGCTACATG	236	505	368	383	285	147	334	157	158	129	302	245	327	2192	247	246
FAM159B_sg2	GACAAAGGCGAGTAAAACAA	497	420	632	1288	703	1088	713	1120	350	427	568	743	431	333	491	427
FAM159B_sg3	GCTGCAGCAGTACTTGAGGT	1086	2279	1389	2249	1258	1493	1301	2055	633	876	1211	1163	1050	2295	1163	429
FAM160A1_sg4	GGAGTCGCCATCATACAGGG	163	497	234	660	208	20	176	260	123	403	143	385	132	85	190	97
FAM160A1_sg1	GGTGCAATAGGATAAAACGG	275	177	337	509	406	374	340	320	176	110	353	428	325	326	266	146
FAM160A1_sg2	GTGTTCTACGTAATTCTGCA	357	756	636	843	542	797	507	772	224	503	418	741	349	494	397	254
FAM160A1_sg3	TTCCCTTCATTCACCGAGAG	430	403	493	592	479	369	510	1097	268	272	339	338	350	186	378	430
FAM160A2_sg3	ACTGGACCATGCCGCAACAG	549	711	784	877	792	1082	786	872	423	792	707	495	651	828	664	661
FAM160A2_sg4	CTTCTGTGACGACAGTACCC	440	316	638	2298	498	242	651	434	280	349	396	353	352	381	457	168
FAM160A2_sg1	TACTGCCAATACGAGCAACG	197	428	263	216	320	200	292	387	137	253	261	370	210	98	210	28
FAM160A2_sg2	TATCTGCGTGAGGCACGTCG	605	549	745	1257	620	922	672	792	378	654	655	944	559	448	645	189
FAM160B1_sg3	AATATTTGTATCGGTCACTG	927	1213	1322	1346	1204	1150	1167	891	628	990	940	703	879	821	992	3801
FAM160B1_sg4	ACCGTGGAAGCAATTAACTG	721	1318	1080	1042	1024	969	1048	1489	578	1381	859	779	733	473	818	405
FAM160B1_sg1	CTGATTTGGACAAACAACCG	638	982	906	693	827	670	893	455	436	889	725	723	741	374	689	324
FAM160B1_sg2	TGGAAACATTATATACCTTG	187	183	287	283	263	258	273	278	140	174	232	280	219	84	237	57
FAM160B2_sg3	CATCCCCTAGAAGAGTCGGG	522	1104	605	436	648	1489	555	603	375	427	639	665	470	771	459	836
FAM160B2_sg4	CCCACTGTACCTCATCAGAG	563	536	696	390	779	863	866	1634	385	391	577	846	578	1214	549	180
FAM160B2_sg1	TAAGGACACAACCAGCCACG	357	242	474	650	470	944	539	823	303	405	469	412	414	1184	416	179
FAM160B2_sg2	TGGACCGGTACAACTGGCAA	1166	2995	1577	2875	1385	2331	1486	1792	800	1750	1222	1033	1123	1163	1165	716
FAM161A_sg3	ACATGCACCGATAAGCTATG	918	1131	1203	1493	1352	2487	1322	1171	617	1497	1033	854	989	434	886	792
FAM161A_sg4	AGAGGAGGACACATACAAGG	663	783	864	1035	984	1936	968	1007	485	1197	831	828	584	703	743	301
FAM161A_sg1	GTTGAACCATAAGTAGATCG	1197	1994	1546	1580	1668	2912	1634	2638	858	662	1490	1122	1381	927	1380	2182
FAM161A_sg2	TGACTAAATCATGGTAAAGG	490	186	564	273	685	570	560	664	352	252	520	153	544	1869	545	193
FAM161B_sg1	CGAGTCCTTCGCAGACACAG	634	834	879	1245	702	514	725	733	458	892	722	527	568	323	686	683
FAM161B_sg2	GTTAGCCCGGTTACTAGAGG	453	1203	584	768	477	454	527	656	374	644	496	1083	416	1427	477	71
FAM161B_sg3	TGTAAAGGCCCTCATAGTCA	585	671	821	537	766	811	776	741	431	381	730	372	614	216	594	131
FAM161B_sg4	TTCTTCCAAGACAAGGACAG	871	1646	1104	1154	1012	1053	889	613	597	653	974	675	840	656	842	403
FAM162A_sg3	AAAAAGATCCTCATATGGTC	656	408	925	669	804	1164	831	1008	458	592	729	654	669	349	713	500
FAM162A_sg4	AGTGCCTTTACACAAACCTA	534	169	674	971	534	384	643	829	276	341	526	437	480	1548	479	71
FAM162A_sg1	GCACTCACGAGACAGTCTCT	837	839	1140	817	1094	1792	1167	615	593	1041	941	863	879	782	947	1124
FAM162A_sg2	TCTGGTAAGCCTTAGAGATG	1255	890	1523	1594	1545	1568	1561	2173	883	1167	1337	1425	1239	923	1275	363
FAM162B_sg1	AGGGCGTTTCAAATCGATGG	309	60	480	63	338	488	388	192	225	357	350	494	305	577	368	232
FAM162B_sg2	CGCCTCTCGAGGCCACGCGA	622	676	805	1212	779	1018	734	784	405	609	505	524	509	562	548	183
FAM162B_sg3	CGCGGGCTAACAGTCCGCTG	559	681	721	364	681	647	653	808	368	489	601	479	533	352	546	320
FAM162B_sg4	GAGTAGCAGGGGAGACCCCG	494	174	691	253	783	792	825	955	338	335	620	692	553	464	585	728
FAM163A_sg1	AGCCGTCCGTATGTAAAAGG	374	93	564	701	482	1051	517	496	265	520	475	332	389	439	400	175
FAM163A_sg2	CTGCAAGAAGAGCGGAACCG	1216	1027	1508	1221	1396	1542	1259	1295	697	1497	1284	1301	1162	1646	1141	453
FAM163A_sg3	GAGCCTGCAGTAGCACAGGA	1205	1290	1609	1515	1526	1889	1453	2069	758	842	1239	838	1064	1270	1120	846
FAM163A_sg4	GGAACGGTTGTGATCACTGG	416	424	561	469	644	743	708	904	283	181	514	647	509	404	479	195
FAM163B_sg2	CGCAACCTGGTGCTGACCAA	887	382	1076	1095	970	1663	1209	1859	236	644	397	813	628	704	712	914
FAM163B_sg3	CTGCTGCAAGAAGGACGAGT	930	875	1402	725	1310	1521	1293	1200	734	930	1163	680	1123	2149	1101	379
FAM163B_sg4	CTTCAGCCAGAAGTCCCCGC	807	1935	1152	1802	1086	1218	990	1327	528	868	905	1434	791	777	867	690
FAM163B_sg1	GTTGCGGTTGGAGTGCAGCG	1799	4657	2485	3099	2302	4154	2343	2944	1236	1314	1942	1999	1709	3569	1690	1262
FAM166A_sg1	ACACCTATGGGCGTACCACG	526	388	801	732	648	1203	729	529	295	854	595	621	528	1566	582	377
FAM166A_sg2	CTTGGGACACCCAGTATACG	781	767	1037	456	895	935	988	1035	532	477	874	1032	802	520	775	428
FAM166A_sg3	GGGGTGGGTACTCATCCCTC	1147	1536	1552	3132	1446	2104	1516	2317	758	1736	1323	1644	1122	1887	1060	1075
FAM166A_sg4	TCTTGGCAGGGAACCCTCGG	781	951	1162	434	889	941	940	805	511	640	914	648	692	429	701	283
FAM166B_sg4	CCACGCTGAACCGAAGTAGT	367	402	455	218	465	449	448	252	236	925	322	339	315	1493	320	262
FAM166B_sg1	CTGACAGGTAGACTCTCCCT	579	1012	725	1149	676	1370	757	795	452	373	675	720	554	568	610	308
FAM166B_sg2	CTTACCCTGGGATATAATGA	662	613	1013	539	980	1194	1039	912	496	1108	815	752	802	677	799	438
FAM166B_sg3	GCAAAGATGAACTGTGCCCG	1437	1906	1729	1479	1451	1244	1481	1331	911	1867	1529	1283	1469	1746	1474	713
FAM167A_sg3	AAAGCCTTCCAGCTTGCCAG	1481	2090	1806	1424	1938	2848	1823	2311	956	1340	1674	1673	1511	1511	1479	1073
FAM167A_sg4	AGCTATAGCCTGGCTCAGGA	484	483	660	424	740	714	638	1367	372	681	498	423	430	920	463	634
FAM167A_sg1	CCAGCCTCAGTTTCTCGGTG	1389	1318	1826	1981	1727	3602	1725	1696	844	3008	1539	1508	1137	2949	1289	1850
FAM167A_sg2	GAGGTGGTCATCGGGTGGTG	1491	2466	2067	2418	1916	2335	1977	2264	1058	2688	1861	2989	1386	2215	1558	994
FAM167B_sg3	CAAGCCAAACCTGGACCAGG	431	274	598	1017	554	408	571	323	329	529	528	469	387	254	484	495
FAM167B_sg4	CCGTCGGAGCCACTCAAGGG	359	213	499	361	397	573	507	995	230	392	444	265	355	210	374	78
FAM167B_sg1	CTACTGAAATTCCAGGCAGT	1053	620	1338	466	1268	1698	1181	1305	681	870	1300	965	1122	959	1099	752
FAM167B_sg2	GCTGTCCACTCCAGATATGA	193	155	246	296	231	827	260	389	113	83	197	294	186	396	196	7
FAM168A_sg3	CATAACTGGGACTATTGGTG	277	206	437	428	459	1092	500	733	258	548	388	181	357	377	329	65
FAM168A_sg4	CCTAAGAACATGGCCTACAC	180	90	212	42	189	157	219	220	125	296	199	132	176	37	182	7
FAM168A_sg1	GATACATGGCCGTCTGATAG	518	175	710	300	604	489	713	735	312	387	538	293	583	394	614	286
FAM168A_sg2	TGGGCATACAGATTCTGCTG	703	1107	862	920	818	1268	935	816	495	975	735	484	710	361	738	480
FAM168B_sg1	CGTCATCCACCACACCACGG	380	174	417	286	399	684	412	616	154	318	276	202	321	113	299	215
FAM168B_sg2	GGGGGTAGGCACTTCGCACA	311	225	435	603	432	614	386	446	175	602	301	325	278	149	287	55
FAM168B_sg3	GTTCCCTATGCAAATGCCAA	330	241	445	591	452	468	437	390	187	189	397	465	298	794	357	92
FAM168B_sg4	TGGAAGGTAGGATTCGCTCC	582	834	828	775	799	686	803	969	432	366	709	507	547	686	604	90
FAM169A_sg3	AAGAAGAACCTGAACAGAGA	383	902	475	817	458	419	447	488	173	385	392	294	366	330	380	258
FAM169A_sg4	CAACACCTTCAACTTCCCAA	336	3019	272	164	279	559	313	155	150	184	249	206	252	208	239	95
FAM169A_sg1	GTTTCCACTCATACTCGAAG	221	135	382	460	252	194	249	240	156	239	245	279	243	52	227	9
FAM169A_sg2	TACTGCTATGACACAGGAAT	474	1901	644	955	622	1293	631	1060	337	211	511	703	470	696	514	320
FAM169B_sg1	AGGAACAAGCTAAAATCCTG	131	211	244	637	223	559	212	755	91	382	167	61	150	1638	155	183
FAM169B_sg2	AGGAGGAAACACTGGCACCG	793	1069	900	862	930	2025	997	1102	483	1023	916	719	785	1747	822	367
FAM169B_sg3	ATGAACACGGTGTCAAAGAC	391	834	525	685	509	598	636	812	286	977	469	459	328	201	395	242
FAM169B_sg4	GGGTTACCTTGGTACATGGC	540	1181	657	1707	630	784	592	839	301	689	484	683	392	859	403	1128
FAM170A_sg1	GAGACATGTTGTGAGCGGGG	1495	2718	1986	1646	1877	2685	1973	2848	1084	1700	1747	1254	1514	3773	1644	1225
FAM170A_sg2	GGATCCACTAGAGTGGCCAA	1407	1485	1841	2036	1813	1890	1775	1486	1070	2175	1653	1220	1552	2157	1517	1604
FAM170A_sg3	GGTACAAATGAACAAAGGTG	910	839	1184	769	1262	1899	1320	1457	695	1180	1084	881	952	1454	1053	576
FAM170A_sg4	TTCTGGTGGACACATCAGAG	1855	2504	2446	2536	2231	3213	2192	2753	1208	3597	1999	1965	1616	2148	1699	2168
FAM170B_sg1	ACGCACGTGCAGACTGTGCG	353	410	468	1010	520	557	469	844	337	299	441	408	347	233	366	123
FAM170B_sg2	CTGCTCCTGCATGTGCGATG	659	480	841	2409	812	1450	758	1273	394	462	571	792	588	664	548	1077
FAM170B_sg3	GAGAACAGTCACCCACCGAT	1393	1921	1788	1290	1739	3288	1676	1514	929	1183	1415	1231	1213	972	1264	1226
FAM170B_sg4	GGTGTTGGAAGCCATTTCGA	827	1009	1129	472	928	1281	1083	960	586	574	854	624	886	533	869	209
FAM171A1_sg1	ACAATGCCTATGTCGCGGCG	1413	2068	1590	1222	2065	3316	1871	2164	966	1574	1649	1889	1422	5113	1329	490
FAM171A1_sg2	CCGGGAGCTAAATTCCTGGG	807	1135	1024	839	1031	1675	1015	1333	463	367	810	677	723	809	697	440
FAM171A1_sg3	GCTGGCGGCCGTGAGAAACG	992	899	1420	1332	1169	1747	1219	1733	668	1277	1077	1397	887	1171	954	1012
FAM171A1_sg4	GGCGACGCCATCAGTCCCCG	1254	1758	1565	922	1606	2345	1533	1932	852	1659	1505	903	1174	959	1251	717
FAM171A2_sg1	ACTACTCTTACCAGCCGTGG	689	966	1021	1163	781	644	902	444	516	596	919	717	715	411	900	500
FAM171A2_sg2	GTGAGGGCACGAGTCTCGGA	669	1726	846	504	695	1219	740	784	335	372	623	520	601	311	564	241
FAM171A2_sg3	GTGCCCAAGCGATAACTGAG	1416	1297	1762	2032	1479	1924	1427	1553	891	1292	1386	864	1275	872	1310	810
FAM171A2_sg4	GTGGAGCTGGGACATCGAGG	328	106	464	98	327	157	418	102	216	213	358	128	328	147	418	30
FAM171B_sg1	AGTCTTTGGAGCCCAATGTA	531	337	733	505	710	2058	694	784	395	467	623	896	559	890	533	394
FAM171B_sg2	CCTACCTGGAACCGTCAAGG	822	1143	970	953	1015	2431	943	1285	494	588	799	712	796	240	763	412
FAM171B_sg3	TGGACATTTGATATGAACAC	361	1307	516	654	501	1341	466	546	211	216	447	377	343	346	299	59
FAM171B_sg4	TGGCTGTAAGAAACACTGTG	438	386	542	264	591	614	601	1038	266	163	488	274	348	713	458	585
FAM172A_sg3	AAGATACGAGGCTCTAGGAG	420	1223	571	1378	626	628	589	1019	341	696	549	587	454	448	523	1297
FAM172A_sg4	AGTTAAGACACATAAAAACT	176	66	167	155	189	264	189	152	99	71	170	141	200	97	145	65
FAM172A_sg1	TAAGTATGTACCTTTCAGTG	575	2124	720	536	710	1381	713	578	406	681	584	492	535	1885	606	177
FAM172A_sg2	TCATGGTAGTGGTGTTGTCA	685	926	929	663	842	865	966	1190	451	613	775	595	680	1918	651	489
FAM173A_sg3	AGGACGCCCCGGAAAAACGG	871	593	970	718	1011	1092	978	662	581	654	971	1139	817	283	842	508
FAM173A_sg4	CAGCAGCGCCCACACCGCGT	1223	1514	1698	1719	1652	2569	1590	2121	826	1557	1422	1340	1165	981	1180	1042
FAM173A_sg1	CCCCGCACCTACCACGCTAG	362	557	496	39	345	469	375	469	176	272	298	376	277	119	285	145
FAM173A_sg2	CCGGTCCAGGTGCCCTACGT	400	667	548	366	512	556	543	238	220	359	427	199	398	95	397	78
FAM173B_sg1	AGTTTGCAGAAAAGCAACTG	346	266	541	162	446	411	516	416	292	423	474	321	369	220	414	288
FAM173B_sg2	CCCACTACCGATGTCCACAA	247	55	349	531	351	333	370	325	138	217	251	166	266	141	215	283
FAM173B_sg3	GGCTGGCGTTACAAACGGCG	230	351	314	233	356	314	379	514	160	530	342	295	238	520	232	410
FAM173B_sg4	TGGAATACCAAACTAGCCAT	370	460	456	499	526	739	517	371	278	300	526	468	413	894	434	160
FAM174A_sg1	CTGTTGCTGCCTGAACTAAG	381	250	458	294	576	699	476	687	253	568	375	389	329	300	359	907
FAM174A_sg2	GACGGACGATCACGGAGGGA	514	325	753	694	655	1089	712	615	415	376	633	927	584	213	640	131
FAM174A_sg3	GCGACAAGCCCATGACCCAG	563	501	766	964	833	902	795	879	347	436	588	476	525	678	491	180
FAM174A_sg4	GGCAGCGGCGGTAATGTCCG	1468	1626	2077	3021	1909	3205	1906	1800	1006	2171	1716	2405	1399	2098	1506	1391
FAM174B_sg1	CCGAACCCGAGCGCGAGTCG	332	521	409	176	421	1086	579	578	189	1256	329	558	341	631	281	146
FAM174B_sg2	CCTCAAGGCAGCCGTGATCG	354	487	442	499	429	671	444	509	272	563	431	467	324	194	393	280
FAM174B_sg3	GATGGAAATGCGGGTCACCA	593	1198	722	816	653	820	783	761	383	555	582	734	550	316	585	186
FAM174B_sg4	TGAGGGTGGGTAGGTCGCGG	231	413	345	671	304	232	371	212	182	358	336	386	326	1520	282	98
FAM175A_sg3	AATGTATGCTTCATTACAAG	499	1066	712	457	674	954	697	769	322	405	576	1007	479	420	544	626
FAM175A_sg4	CCTCAACACGGACTCGGACA	1662	1649	2227	1863	2160	4544	2105	2979	1126	1680	1853	2340	1626	842	1748	1686
FAM175A_sg1	GCCGAGCAGTACAAACACAC	392	348	595	271	497	1798	489	733	243	470	357	156	418	180	388	160
FAM175A_sg2	GTGTTAATAGCAGAAAAACA	386	532	454	536	486	1649	508	489	258	590	496	413	361	741	408	116
FAM175B_sg3	ACTGGGAGAGGTAAGACAAG	1162	715	1572	1288	1592	1922	1617	1877	908	1160	1435	963	1259	1575	1317	1087
FAM175B_sg4	CACATATTCTAAAGCGTGAG	1283	2876	1598	3297	1583	2514	1668	1856	759	1310	1307	1879	1097	955	1223	991
FAM175B_sg1	TAAGAAGACAAATCACTCAG	443	559	676	340	492	531	545	737	301	194	473	466	406	295	450	55
FAM175B_sg2	TGGAGTGATGAAAGACATCA	1090	1181	1390	1080	1365	3136	1288	944	731	1495	1362	2122	978	543	1032	1381
FAM177A1_sg1	AAACCTACCGGATCAACAGT	441	1559	749	392	684	777	642	505	298	592	522	323	477	258	483	160
FAM177A1_sg2	AATGGCATATTGGTACTTTG	612	1039	819	2108	881	1172	809	1287	385	698	662	609	706	701	598	323
FAM177A1_sg3	ATATAGATGAGTAACGAAAG	736	969	981	559	946	845	855	552	535	517	765	276	797	961	830	298
FAM177A1_sg4	GCTGCTACATCAACTCTCTC	242	241	301	107	281	321	294	277	144	116	245	173	236	321	240	456
FAM177B_sg1	CATGGAAGAATATAGCACAG	447	217	389	486	417	1008	506	238	239	501	417	436	349	472	388	157
FAM177B_sg2	GCAGTACTTACTAGAAAATG	179	59	254	65	299	723	278	260	135	96	256	164	179	280	245	130
FAM177B_sg3	TCTTCTCTAGGTCTAACTGC	502	264	639	455	717	801	762	567	346	495	546	314	474	621	508	423
FAM177B_sg4	TTCGTCCTGCCCAAAATCGT	294	362	366	178	357	319	399	607	204	470	354	158	270	1417	313	173
FAM178A_sg3	AAATCAAACATCAAATATGG	155	100	220	64	256	150	271	258	104	167	195	235	199	181	173	40
FAM178A_sg4	ACTGGAATTTAGCTCCCAGT	361	20	451	67	487	400	347	94	217	555	429	227	313	462	374	48
FAM178A_sg1	AGGAAATGGAAGACACACAA	100	0	158	8	167	4	205	8	59	18	153	0	123	42	125	5
FAM178A_sg2	GAACCGAGTGATGAAACTGA	491	388	646	533	663	1010	695	473	326	610	527	281	469	3142	448	219
FAM178B_sg3	ACTCACCTTGTGGTCTAGCT	1029	2147	1269	1122	1267	2041	1226	1918	653	1340	1172	961	923	2245	894	1546
FAM178B_sg4	CTGGCAGCTAACAACTACCC	880	1174	1283	1400	1079	1333	1175	1569	510	775	894	858	764	510	795	1055
FAM178B_sg1	GGACATCACTCCAGACCAGT	430	115	580	503	601	399	552	557	236	313	472	268	484	471	461	96
FAM178B_sg2	GGATCTGCGTGCTGATGTGG	949	825	1271	831	1193	1918	1107	1028	622	1013	925	820	955	1211	981	294
FAM179A_sg1	CACATACTAGACACCCGCCG	954	2402	1185	880	1208	1666	1183	1089	680	1002	1010	1213	794	4349	991	880
FAM179A_sg2	GAACCGTCACAGCTCCTGCG	1087	1933	1312	1848	1451	1728	1359	2041	683	1286	1196	1144	1029	1426	1101	1105
FAM179A_sg3	GCACCGGGTCTCAACTCGTG	628	1549	961	623	875	1222	914	1182	452	973	816	462	732	811	767	243
FAM179A_sg4	TACCTGCGGTGCTCACGTTG	1515	1235	1949	3085	1920	3028	1975	2102	1020	1509	1667	1474	1483	2920	1553	1087
FAM179B_sg3	AATGAAGCTCGACTTGACGA	454	740	680	647	718	702	676	847	329	379	537	499	453	485	494	207
FAM179B_sg4	GCAAAATTAAAGCTTTCTCA	404	1038	459	1049	422	769	456	266	273	428	444	404	316	256	360	348
FAM179B_sg1	GCAGGTGTAAGCTGAACTGG	1346	2873	1796	2435	1609	2135	1627	1243	793	1198	1312	1246	1192	1485	1126	775
FAM179B_sg2	GTGTCTTACTGCCAAAATTG	895	956	1156	1189	1299	1868	1356	1161	633	915	1135	1270	925	2405	1040	1022
FAM180A_sg1	AGAGCATCCCAGACATCCGC	99	4	184	67	137	302	136	113	82	5	118	40	126	93	113	7
FAM180A_sg2	GCTGTTGTATTACAATGCTG	384	364	527	344	602	1094	589	937	346	516	600	217	414	282	557	147
FAM180A_sg3	GGACCTCTTTGGCCGGTGGG	650	1199	925	1118	915	1668	876	1044	505	1014	955	1043	718	699	667	793
FAM180A_sg4	GTGGAGCTGCTCTACGAGGT	327	424	479	720	313	412	344	115	282	400	436	224	329	146	306	231
FAM180B_sg1	AAGTCCCAAGTGCTAAGAGG	874	1669	1265	1276	1050	846	1098	716	570	337	1011	1085	947	433	923	429
FAM180B_sg2	CCCATGGACAGCACCAGCGT	906	667	1212	936	1038	1098	1169	1477	532	973	946	605	828	413	918	155
FAM180B_sg3	GAACTAGCGTCCACACACCC	1118	1498	1762	1015	1378	2334	1425	1710	806	1102	1315	1015	1130	665	1183	886
FAM180B_sg4	GGGTTGTAGTCACACCAGAG	403	162	471	568	453	501	473	297	233	728	475	300	318	530	380	65
FAM181A_sg3	AAGTATTCCCGGCTCCCGCG	1255	2103	1551	2113	1550	2082	1543	2155	700	841	1294	1445	1075	1192	1220	777
FAM181A_sg4	ACTTGCGATGGTCCACGGAG	1531	2255	2009	1850	1637	2500	1677	2248	933	1586	1577	1045	1336	481	1482	510
FAM181A_sg1	AGGGAGGGACCTCCCTATGA	1774	3260	2486	4132	2239	5320	2263	3218	1209	3492	1983	2221	1645	2632	1730	2101
FAM181A_sg2	GGTGCTGAGGAACCCCTACA	1548	2133	2233	3380	1948	2879	2050	1407	1171	2194	2058	1360	1608	3127	1603	601
FAM181B_sg1	ACTTCGGCTTTGCAAGCTGG	625	351	806	296	798	635	720	880	355	333	590	402	518	929	656	395
FAM181B_sg2	CCCTAGCGCCCCGACAGTCG	372	520	556	248	552	1867	541	942	223	719	434	439	375	1242	440	437
FAM181B_sg3	GAAGCTGAGTAGATCGCGGG	588	230	667	179	666	719	863	904	342	811	607	544	542	828	566	700
FAM181B_sg4	GGCTCCGTGAAGAAGGACGG	401	548	556	294	547	1273	532	850	293	380	518	341	437	1367	416	1047
FAM183A_sg1	AGAGAAGGTGATTCCAGATG	536	226	714	423	626	1455	661	440	386	787	702	738	576	449	514	202
FAM183A_sg2	CTTGCGGGAACTGTACCTCA	1652	2204	2362	1878	2476	3462	2341	2601	1356	2010	2075	1806	1824	926	1806	1176
FAM183A_sg3	TGAGATTCAGAAACCTGGCT	799	644	1233	708	1152	2657	1177	1172	570	830	884	1030	822	246	870	488
FAM183A_sg4	TTCTAGTTCATACAGTCACC	916	798	1187	1829	1247	2835	1354	1656	733	837	1213	909	1002	454	1088	637
FAM184A_sg3	AGAGGAACTACACAGAATGG	1261	977	1639	1405	1689	2170	1623	2487	835	1549	1406	930	1190	1322	1213	910
FAM184A_sg4	AGTTTACGCAAGAACGACAG	702	774	1043	997	886	1038	1002	925	476	594	812	661	697	472	726	588
FAM184A_sg1	GGAGGTGACTCAATTAAACG	406	224	565	794	580	312	599	711	283	310	522	800	436	1773	470	759
FAM184A_sg2	TAGACATGGTCACTATGCGT	908	1367	1203	1337	1237	1640	1347	1095	738	681	1231	828	927	1387	996	3195
FAM184B_sg3	AGTGAAGCGACTAGAAGACT	383	347	579	801	539	1514	618	704	332	359	539	364	468	408	452	135
FAM184B_sg4	ATGATGCTGCAGGAGTGTCG	651	1065	731	1511	732	1211	847	813	420	936	710	754	611	390	654	1673
FAM184B_sg1	CTGGATGAAACTTCGCCGAG	449	887	626	871	580	1061	695	497	319	486	555	580	486	347	510	276
FAM184B_sg2	GCAGTGCACCAGCAACTACA	218	1438	289	1219	357	531	332	261	129	440	260	454	259	1438	200	24
FAM185A_sg1	GCAAAATTGAAACAGAGCAT	580	123	697	185	659	467	667	608	427	211	691	368	591	442	662	1095
FAM185A_sg2	GTTTAGATATCAAGTCATCA	459	1167	661	249	609	567	594	382	403	295	558	320	500	216	506	229
FAM185A_sg3	TCGCTCCCACCTGAGCTGTA	1056	1892	1440	2110	1271	2432	1293	2744	687	1430	1086	849	867	1431	980	543
FAM185A_sg4	TGCAGGTGAGCCCGTTTGGT	958	987	1204	1210	1088	1135	1161	662	679	1265	1069	796	905	616	970	153
FAM186A_sg1	AAGGGTTAGAGTGATCCCCA	1303	3474	1860	1718	1753	3061	1620	2165	803	1306	1467	1236	1133	1338	1332	1148
FAM186A_sg2	ACTCCATTTGTGCTATCCAG	307	28	393	715	489	613	466	719	159	271	331	454	311	368	324	127
FAM186A_sg3	TCAAATTGGATCATACTGAG	237	83	254	248	290	244	310	293	129	50	193	229	230	247	301	43
FAM186A_sg4	TGTCTCATGTGCATACACAG	195	79	205	110	222	223	232	511	115	367	223	181	211	120	200	114
FAM186B_sg3	ATGGCCATGATACGGGACAG	638	552	890	264	977	612	977	882	493	779	922	689	764	1049	731	759
FAM186B_sg4	CACACCCACCAGTCGATGGA	1411	1264	1857	2510	1855	1631	1888	2213	1005	2057	1564	1338	1534	1442	1465	653
FAM186B_sg1	GGCCTTGATCCTCCAACACA	691	754	937	395	978	1106	980	1117	457	622	923	939	700	666	764	592
FAM186B_sg2	TAAGAAATGGGAAAGACCGG	778	910	1058	956	978	1083	966	1415	541	928	794	934	809	438	855	512
FAM187B_sg1	AATATGGAAATAATGCCCGA	130	13	173	21	123	112	169	122	58	50	126	36	119	34	118	19
FAM187B_sg2	CAATAACACACAGTTAAGGG	190	103	229	190	226	35	236	84	96	43	168	261	236	334	164	23
FAM187B_sg3	CCTGGGGTACCGCTACATTG	622	832	779	3027	653	565	683	614	320	583	526	705	512	421	551	108
FAM187B_sg4	CCTGTATTGCAACTCCTCGG	179	88	338	117	212	41	266	92	152	202	229	180	209	102	215	10
FAM188A_sg3	CCAGGGTACCTTGCGTCCAG	900	2056	1297	1265	1372	2739	1353	1923	623	1362	1067	830	891	2875	953	1931
FAM188A_sg4	CCATATACAGGATCTATCAA	328	186	369	313	471	585	445	341	191	248	325	120	269	628	289	37
FAM188A_sg1	GCTGTTTCTAATGTATGGGA	681	928	960	746	1001	1246	883	900	520	1073	709	585	698	679	689	154
FAM188A_sg2	TTGGACCAGTATTCAATGTG	588	587	904	585	786	1239	794	1110	430	634	728	555	636	987	618	754
FAM188B_sg3	AAGATGCTCAGAGACTACAC	179	411	275	382	259	544	317	129	121	261	261	297	188	661	221	600
FAM188B_sg4	AAGTCTGGTCTGATTGTGCG	659	524	832	631	844	1209	877	1689	526	659	708	655	519	362	622	258
FAM188B_sg1	ATACGGCATAGTGCAGAACA	338	734	410	219	448	374	400	598	246	446	405	416	319	415	294	129
FAM188B_sg2	CAGTTCACTAAGCTGACCCA	604	318	822	300	731	1505	729	1429	407	585	635	478	599	471	628	159
FAM189A1_sg3	GATGAACTCGTCGAAATCCA	704	670	990	1279	919	992	895	661	449	408	749	291	759	469	767	291
FAM189A1_sg4	GCAGGTGCCACTTACCACAA	1298	1554	1745	1396	1813	1755	1580	1796	690	1406	1302	1336	1161	1081	1139	1124
FAM189A1_sg1	GCTCCCCCCTCCGTACGAGG	658	1828	747	820	750	1138	725	881	402	662	648	658	563	663	598	268
FAM189A1_sg2	GGCGCTCGGATGCCTCATCG	558	575	732	488	814	1958	777	947	357	727	593	747	538	198	528	187
FAM189A2_sg1	ACCTCCAGATATTCGCAACC	301	73	440	184	369	875	380	395	195	319	355	753	258	232	283	109
FAM189A2_sg2	ATTTATCCTAGGCTGCCAAG	324	579	406	488	432	600	366	454	217	379	390	293	276	95	320	114
FAM189A2_sg3	GCTTCTGATAGGACGCACCA	467	306	687	667	688	1670	627	918	338	639	593	286	535	727	496	1307
FAM189A2_sg4	GGGTGTGCACGAGTAAAACG	690	999	785	437	853	1200	866	1028	412	714	679	536	627	1416	610	426
FAM189B_sg3	AGAGAGTGTACAGATTATAG	339	456	394	366	324	533	319	266	203	167	342	490	314	270	296	76
FAM189B_sg4	CTCGTGCATCTGTGAACGAG	562	1167	835	304	736	1358	766	545	353	514	530	482	480	1010	565	2532
FAM189B_sg1	GCGAAAGAGAACGTAGTCCA	431	214	616	370	610	918	570	643	275	438	538	531	442	872	459	184
FAM189B_sg2	TCTGCCAGCATCACGTACAA	346	109	420	169	316	338	358	648	196	77	387	570	295	825	368	347
FAM192A_sg3	AACTCACAATAACCTCAAGA	248	256	300	29	355	411	364	384	159	58	243	163	298	805	242	90
FAM192A_sg4	CAGGAGCTGTGAAGCATAAG	892	935	1275	1394	1347	2563	1241	920	670	822	1070	924	945	1168	912	753
FAM192A_sg1	CGAAAACCTGAAGATCCAGA	281	766	325	474	475	430	404	489	175	206	294	147	297	285	312	84
FAM192A_sg2	TAGATGAACGGCGCAAAAGG	514	175	551	657	672	713	685	1008	289	196	607	299	519	301	580	181
FAM193A_sg1	CACACACGACACCTGCAGTG	1217	2007	1648	2115	1621	3449	1735	2520	923	2033	1474	2706	1188	1615	1338	1028
FAM193A_sg2	GAGTAATTATGATGATACCG	887	747	1145	1243	1142	2450	1129	1476	685	1725	1264	1280	1030	1225	1055	576
FAM193A_sg3	GGTCCATGATACCACACGTG	580	505	839	812	842	1613	799	1408	414	810	643	1695	623	339	632	518
FAM193A_sg4	TTGCGTGTGTCCACAAACCC	1441	1411	1916	2154	1707	3499	1514	1776	979	1839	1466	2272	1306	1143	1401	1522
FAM193B_sg3	CTGTGTCACCGGGAACGCAA	368	107	486	51	466	919	426	238	208	383	400	332	382	920	400	171
FAM193B_sg4	GCAATGGCTTCTCTAAGGAG	409	292	603	565	506	517	459	435	263	637	422	205	416	280	369	382
FAM193B_sg1	GGGCACAAGTTTGCACACAG	370	734	536	573	463	390	552	545	260	725	424	364	331	839	364	276
FAM193B_sg2	TGTGCCGACAGGAACGAGCT	328	138	492	204	446	561	473	925	260	370	441	424	335	961	370	359
FAM195A_sg3	AATGTCCGCTTTGTGTCCGA	1537	2028	2185	1864	2038	1246	1979	900	1137	823	1839	960	1599	1168	1778	859
FAM195A_sg4	GACCCAGGAGACCTACACAG	180	169	225	80	183	65	211	114	146	50	211	202	201	118	196	49
FAM195A_sg1	TCAATCGTGTGAATGGCCGG	1503	1908	2069	2645	1889	738	1861	1005	1059	1285	1865	844	1460	492	1663	935
FAM195A_sg2	TCGGCGAGCTCCTGAAATGC	190	145	345	285	270	249	278	147	146	91	217	87	191	711	209	25
FAM195B_sg1	AACGTCCGCTTCATTTACGA	612	587	740	880	752	665	714	826	427	364	636	679	544	631	601	693
FAM195B_sg2	GATCTTCACCCCAGCCCACG	992	592	1240	452	1145	1733	1284	777	632	347	977	531	885	896	987	686
FAM195B_sg3	GGTGTGGAGCGAGACCTGCG	1378	1872	2009	1518	1826	2309	1758	2348	1022	1613	1545	1100	1523	5277	1396	623
FAM195B_sg4	GTCTCCAGAGTCGTGTACAA	1059	676	1433	1024	1363	1431	1300	1073	754	748	1177	662	1060	2478	1201	807
FAM196A_sg2	ACATGACAGTGCCCGCACGC	1111	1832	1378	1860	1385	2299	1354	2592	770	679	1152	999	1062	1280	1057	476
FAM196A_sg3	GAGGGCAGGTGCGTAAACGG	495	447	517	725	536	1278	571	453	267	516	473	548	419	268	496	151
FAM196A_sg4	GCGGTTTAAGGATATCTGCG	570	707	814	284	831	1931	723	1326	446	625	694	492	619	573	682	456
FAM196A_sg1	TCTGCCCGGCAGATGACGAG	1036	2175	1513	1959	1176	1776	1274	1846	631	642	960	699	912	778	913	502
FAM196B_sg4	CAGCCACACACCAGGCACAG	900	947	1206	1416	1212	1647	1288	1770	594	1602	1007	1679	874	780	896	462
FAM196B_sg1	CTGGACGTGTGTCATCCAAA	433	770	674	615	622	1103	677	1149	299	827	511	790	479	833	520	707
FAM196B_sg2	TGAAACAACCTCACCACCGC	307	772	348	289	449	396	413	581	150	159	371	252	284	844	311	98
FAM196B_sg3	TGGGGAAGACTCAAGCAACC	278	249	315	802	386	908	407	206	204	366	309	246	274	617	245	268
FAM198A_sg4	CCCTACCGATACACAGACGG	615	449	776	247	797	1567	807	1066	340	454	595	194	568	563	638	108
FAM198A_sg1	GGGGCGCCAGTTACCCCCTG	1265	2229	1604	2946	1645	3409	1609	2469	943	2645	1423	2312	1157	1666	1232	1205
FAM198A_sg2	TCAGCCAACTCTGTTCCCAA	366	366	439	700	502	431	418	291	210	298	437	381	326	189	346	294
FAM198A_sg3	TGTGCAGATGCTCCGTCTGT	1096	1110	1571	2126	1325	1695	1362	1292	738	812	1308	1081	1048	980	1121	1032
FAM198B_sg3	AGGAAAGCAGAGTTCATCCA	1477	1947	2014	2238	2182	2812	2160	2444	1101	3294	1867	2203	1593	1924	1372	840
FAM198B_sg4	GCTGCTTGAGAAGCCCACAG	1209	1150	1488	1182	1641	3122	1497	1986	817	1519	1332	1960	1165	864	1221	785
FAM198B_sg1	GTCGCTCTCCAATCTTAACC	799	567	1091	1751	1079	791	1148	897	533	826	1073	952	824	1598	873	596
FAM198B_sg2	TAGGGTAATGTACACCACAT	1335	2953	1959	1851	1796	3013	1874	2537	1034	2840	1641	2740	1434	1345	1592	1978
FAM199X_sg1	AATATATTGAGTATCTGAGT	383	357	530	674	427	493	508	327	176	180	353	301	307	140	330	518
FAM199X_sg2	CAGGCAGTGACATTGCCAGT	509	1113	648	570	671	1436	698	762	354	808	582	663	571	351	551	61
FAM199X_sg3	CAGGTGCCCACCCCGCGAGG	404	988	532	710	506	495	591	555	235	322	462	483	433	342	466	147
FAM199X_sg4	GAAGTCCTGATCATCTAACA	273	219	430	253	425	276	372	510	238	631	318	262	300	322	306	86
FAM19A1_sg1	CTGCTGGAAAGTGTGCTGAA	877	1513	1277	1641	1162	2594	1172	2428	581	901	862	1786	948	1120	870	864
FAM19A1_sg2	TACCTACCATCGACGCAAGA	291	208	388	459	405	479	341	567	156	214	275	224	216	147	267	586
FAM19A1_sg3	TATCCACAAATACAGGACCC	937	1742	1197	1606	1184	1318	1067	1907	700	1066	1033	1226	840	2836	904	1369
FAM19A1_sg4	TTGTAACAAGAATCGCATTG	681	1829	974	2672	1074	1004	905	1606	472	1432	805	533	731	1645	692	274
FAM19A2_sg1	ACCTTTATGATGGTTTGCAC	306	617	377	692	416	640	516	481	219	144	352	329	338	201	336	15
FAM19A2_sg2	GCTGCTCCATCATGTGTGGA	498	715	733	914	720	1285	661	885	378	586	649	565	529	329	549	574
FAM19A2_sg3	GGATACAACTTTCCCCCACA	473	426	649	334	677	684	754	812	395	597	550	508	512	832	508	408
FAM19A2_sg4	TAAAACGGGAACTTGTGAGG	702	676	900	1045	861	518	937	770	488	490	740	706	674	398	761	744
FAM19A3_sg1	CATCGAGGAGCGCTCCCAGA	516	112	625	102	582	780	588	586	270	174	490	245	398	152	457	109
FAM19A3_sg2	CTCTCACTCACCGTCCACGC	160	30	174	48	158	431	203	165	96	139	207	106	161	34	150	46
FAM19A3_sg3	GCCCTGCTGCACAAGCACTG	604	260	752	839	871	699	732	838	372	512	571	435	552	1940	598	1323
FAM19A3_sg4	GGTCGAGCGGAACTGGAGCA	770	1145	1071	395	1047	1589	1009	1527	634	819	1007	1230	832	1060	787	364
FAM19A4_sg1	ACAGCACACCATTAACACGT	214	130	340	749	315	281	276	261	92	115	190	92	203	128	253	42
FAM19A4_sg2	ATAAGAACCGCATAGAAGAG	497	1284	643	1001	699	1314	698	972	327	795	575	647	503	1007	502	595
FAM19A4_sg3	GCTTACCTGCATGTCCCCGG	686	657	992	584	879	655	925	1286	389	289	713	424	685	264	662	270
FAM19A4_sg4	GGTCACCACCAAATCAAGCA	214	56	283	427	294	331	251	231	157	397	243	219	224	672	163	89
FAM19A5_sg3	CGGGTGCTTACCGTCCACAC	300	1475	442	269	467	706	468	834	210	255	332	392	268	703	277	53
FAM19A5_sg4	CTTTCTACACGCACAGCGGG	437	751	549	148	528	1065	561	604	301	877	554	348	422	302	433	1249
FAM19A5_sg1	GCGCGTGGATCACTAGGACG	1145	1663	1403	2030	1462	2185	1414	1931	736	1619	1352	1394	1067	887	1062	1026
FAM19A5_sg2	TGCCGGGCGATCGTCCTCCG	566	1204	865	1611	731	650	747	1154	348	823	631	630	544	417	543	435
FAM200A_sg1	AGAGAAAATGGCTCACACAG	193	60	338	99	302	358	277	543	134	206	218	128	208	36	209	258
FAM200A_sg2	GATGGAACAGCAAATATGAC	204	94	303	132	310	419	304	442	141	162	173	407	226	550	242	85
FAM200A_sg3	TATCAGTGCTCTCATCGAGT	443	285	580	344	560	675	467	478	323	520	445	450	429	462	542	165
FAM200A_sg4	TTCTGTATGAAACAATAAGT	151	61	213	50	154	190	215	130	132	40	189	15	141	92	124	48
FAM200B_sg1	CGCACCATATCCAAACATGC	88	70	149	191	170	99	137	456	44	193	168	305	142	85	92	222
FAM200B_sg2	TAGTTTATGTCAGATATGCG	554	457	679	556	694	1316	683	696	412	748	597	610	552	938	588	463
FAM200B_sg3	TTACTAATAATGGTGCTGTG	675	1434	927	1830	937	1344	885	1237	537	1087	809	646	644	717	677	1176
FAM200B_sg4	TTTGGTATGATATAGTAAGT	479	804	571	1235	630	874	599	1294	311	666	536	570	440	802	484	262
FAM204A_sg3	AAGTGACGCTGAGTCAAACT	571	1520	894	423	950	1086	818	365	486	744	798	1193	652	1248	612	474
FAM204A_sg4	AGCACAACCTCAAGATTCAG	403	1185	442	326	509	1132	588	497	241	67	461	368	355	198	370	179
FAM204A_sg1	ATATCTATGGGAATTCCAGA	240	1	385	334	324	290	393	480	227	646	296	508	284	386	268	37
FAM204A_sg2	CGTCCTCAAATGAAACCCAG	240	165	263	346	285	212	258	203	100	79	217	34	165	143	213	106
FAM205A_sg1	AATCTATGAAGAGAGACCTG	375	347	538	280	633	529	587	500	294	108	467	736	421	307	434	463
FAM205A_sg2	CAAGTGCCAGATGTGCTCCG	204	132	313	573	289	555	363	174	206	477	286	200	230	494	259	364
FAM205A_sg3	CAATGGCCCCGATAAAGTCA	220	15	268	27	271	238	300	171	106	201	236	839	180	374	218	194
FAM205A_sg4	CACAGTCTGCTGATCAGTGG	548	439	735	738	828	565	856	1689	344	1005	668	645	534	742	521	283
FAM206A_sg3	AAGTATCGATCCACGAGCGA	374	131	469	227	474	132	414	813	287	571	431	186	320	263	374	102
FAM206A_sg4	GGTCTCTGGGAAATTTAAGC	176	380	300	136	235	239	173	360	118	172	155	149	177	135	206	187
FAM206A_sg1	TAGAGTGCTGTAGTATACAG	275	181	360	621	441	1153	453	787	250	261	335	122	381	562	377	41
FAM206A_sg2	TTCACTCGCTGGTACAAACC	339	271	465	284	460	736	471	435	216	342	347	296	382	271	359	649
FAM207A_sg3	AGCGTCCCTTCCATCAGGAG	972	1685	1314	771	1257	1587	1218	963	476	790	889	1307	833	1719	823	677
FAM207A_sg4	AGTGTCACTTCCGTCAGGAG	1035	1044	1327	748	1397	1623	1340	1134	736	946	1199	1374	1114	732	1192	322
FAM207A_sg1	GGCTGCCGTGAGGCCGAAAG	194	294	304	91	301	291	217	583	152	256	253	262	247	228	246	236
FAM207A_sg2	TTGTTGGGGACATTAGGACT	356	307	512	995	435	673	421	1174	194	180	397	456	282	248	341	188
FAM208A_sg3	ACAAGCGAATCCTTTGGACA	592	2089	818	1352	754	1448	874	2286	353	557	610	345	574	804	567	418
FAM208A_sg4	ATAAATATAACTATACCTTG	276	257	488	288	411	1374	432	866	188	410	423	182	263	486	316	570
FAM208A_sg1	GGAAAACGAAATAACTCAAG	130	13	157	34	208	604	170	418	71	130	112	269	143	474	137	222
FAM208A_sg2	TCTGTCTATTTATTACCCGG	365	260	465	716	608	2512	553	1135	220	370	376	308	297	429	361	1352
FAM208B_sg3	CATTCACCAGGACTTACGAT	475	212	586	560	726	505	714	771	336	256	655	589	518	831	570	3997
FAM208B_sg4	GGGGCAAGATAACTTTACCC	749	495	964	1141	1036	669	963	1386	516	526	781	670	605	632	734	193
FAM208B_sg1	GGTCAGCCTAGAGTTATCAG	822	993	1087	949	1062	927	1114	1134	537	667	957	796	865	403	842	384
FAM208B_sg2	TGCACTCTCAGATTTGACGC	694	549	1001	565	970	985	1010	751	559	760	832	1125	700	1976	759	186
FAM209A_sg1	AGTCCTCCTGGCCTTCGAGG	524	1674	688	180	735	1286	803	577	390	394	592	137	526	141	589	160
FAM209A_sg2	CCGTATTGCACCTTCCCCTG	595	487	679	549	639	1183	695	814	323	547	484	791	527	761	498	570
FAM209A_sg3	GAATGCACAGTCTTTGTTGG	541	250	682	306	732	1392	798	641	427	261	569	320	607	275	552	79
FAM209A_sg4	TAAAGGCATAGCTGCAGGTG	746	651	1077	406	984	2031	900	1244	444	398	831	329	749	564	738	477
FAM209B_sg1	AGCCTTGGGTGTGCTCTGGT	470	1119	651	1292	583	1134	629	920	353	452	523	271	459	351	530	868
FAM209B_sg2	ATCCGAAAGTGCTCTCCACA	281	92	416	556	392	675	407	323	200	285	252	268	284	141	249	602
FAM209B_sg3	GGGAAGCCTCGAAGGCCAGG	301	465	415	50	343	357	351	463	135	343	271	206	245	745	247	119
FAM209B_sg4	TGACACTGCAGTATCACAAA	192	117	299	100	322	534	356	326	152	479	238	368	230	71	246	44
FAM20A_sg3	AGGCCATGTTCAAACCCATG	506	487	684	640	622	1195	740	896	325	439	638	717	478	315	498	191
FAM20A_sg4	CACAGTTGTGAAACCCAGTG	504	1412	733	752	658	471	815	1230	363	620	639	839	491	890	485	41
FAM20A_sg1	CATGGCGGTTAATACCCAGG	451	670	646	198	564	641	689	699	308	862	608	534	413	179	432	118
FAM20A_sg2	GCAAACTTCTGCAAGACATG	695	407	987	2015	848	981	941	1398	526	855	752	491	653	262	673	606
FAM20B_sg1	CAGAAGCACCGTCACCCATG	496	409	632	277	635	451	659	409	378	255	633	567	471	194	578	46
FAM20B_sg2	GCGCGGGCCAGAGTCATAAG	226	335	303	167	279	875	290	572	142	363	241	162	211	126	238	313
FAM20B_sg3	GTATAGCCGAGACCATGTGG	121	84	219	51	163	172	191	247	91	214	157	75	136	44	164	80
FAM20B_sg4	TTGAGCACCTTCCTAACTGT	574	143	612	222	677	1083	617	454	381	536	640	887	590	531	598	535
FAM20C_sg3	CCAAGGACACCTACCCACGC	718	1412	910	1456	1016	1168	1084	883	453	294	752	437	643	2404	751	281
FAM20C_sg4	CGTACCGGTTGATACCAATG	1004	660	1451	1716	1270	2350	1260	906	845	1683	1272	1341	1101	1725	1120	1077
FAM20C_sg1	TCTCCAGCGAGTGGGACGAG	75	250	58	160	56	160	58	62	56	150	67	82	78	18	75	47
FAM20C_sg2	TTTATTTCTCTGACTACGAG	397	431	607	841	576	1115	598	649	310	463	463	538	419	1300	461	550
FAM210A_sg1	ATACAATGCTGAATCCAAAG	248	22	373	278	394	133	422	273	224	205	303	151	278	655	338	162
FAM210A_sg2	GGAGTCCTTCGCCATAAGCA	448	202	547	271	563	279	570	362	283	179	530	133	409	934	443	43
FAM210A_sg3	TGCTGCCCAGTGTGTTGCAA	590	1601	749	1566	756	1347	693	1295	359	640	683	899	486	517	555	266
FAM210A_sg4	TGCTTGGAACCACATAATGC	320	204	385	1110	343	169	321	116	168	238	272	23	297	25	233	42
FAM210B_sg1	AGCCGGGCGTCTAGCCTGGG	955	2124	1280	2161	1348	2235	1202	1334	664	1341	1107	1716	876	2063	941	926
FAM210B_sg2	GCAGGCATGTCCACACCACT	1207	1031	1641	2362	1518	3974	1602	2077	668	1105	1269	1069	1079	933	1057	634
FAM210B_sg3	GTTGGCGTGTCATTGCACAT	664	701	950	642	732	1515	773	1052	475	1012	695	840	669	509	657	404
FAM210B_sg4	TTGTACACAGGACCCCAGCC	1454	3095	1921	1873	1934	2559	1976	3196	1074	2557	1765	3190	1338	3511	1364	1813
FAM212A_sg1	ACAGCAGCCCTACTGAACAG	1124	1921	1619	1641	1454	1840	1387	1332	747	766	1168	974	1099	1354	1192	687
FAM212A_sg2	GAGAGGCACTGCCTACGAAG	1225	1887	1550	1307	1451	4235	1634	1912	655	814	1131	566	1197	1041	1252	707
FAM212A_sg3	GTCAGGCAGCACATGGCGAG	393	236	590	228	491	1060	410	161	227	587	361	184	339	278	402	146
FAM212A_sg4	GTGTCCCGACCACACAACTG	1414	1612	1983	2668	1514	2233	1591	1966	723	1089	1310	1088	1309	1164	1541	467
FAM212B_sg3	CTCTGCCACCCTCCCAACAA	1147	1165	1480	653	1399	1157	1508	2209	776	1014	1267	1520	959	1110	1198	485
FAM212B_sg4	GACTTGCCAGAACTGGAGAA	960	1215	1234	870	1138	1481	1221	1107	661	944	1061	941	828	628	1037	374
FAM212B_sg1	GCACCAAGTTTCCATCCCAT	642	377	845	593	850	1481	852	750	450	742	789	563	636	317	648	743
FAM212B_sg2	TCGACAGCCTCTGGTGTTAG	827	812	1074	1444	986	1105	1062	871	573	891	898	985	821	456	793	371
FAM213A_sg3	ACCAAGGACTTTCAAAGCAA	305	1079	509	572	401	373	463	518	245	317	457	432	351	294	365	187
FAM213A_sg4	ACCATGGGGATGTGGTCCAT	1317	2066	1511	2658	1599	2384	1599	2414	810	2194	1455	1902	1221	1558	1113	518
FAM213A_sg1	GAGCTGTGATTATGGCCGTG	980	495	1222	1675	1345	2081	1284	1269	731	1133	1141	1124	1056	3590	1040	731
FAM213A_sg2	GGGCGTCCCCCTCTATGCAG	1021	800	1370	235	1184	1027	1190	684	674	246	1059	361	1119	391	1133	372
FAM213B_sg1	ACAAGGAGCTAGGCTTCAAG	462	1444	580	1067	582	402	623	252	298	448	534	386	455	436	430	387
FAM213B_sg2	ACGGTGGACCTTGCTCGCGT	457	490	534	186	586	760	616	403	281	385	509	448	370	89	430	271
FAM213B_sg3	GTGGCGGGAGCACGCGTGCG	322	691	460	871	445	768	477	819	174	203	430	504	299	436	320	399
FAM213B_sg4	TGAGGTCCTGGGCGATCCAG	636	1401	907	938	700	677	731	1112	417	819	756	768	663	10736	724	303
FAM214A_sg3	AGTGTGTTACATGCAAAAAG	333	238	538	1364	420	319	498	636	314	400	458	388	361	672	302	198
FAM214A_sg4	CGTTCAACAACTTACTGTCG	698	585	829	2147	981	1620	988	1032	438	613	747	559	608	393	596	377
FAM214A_sg1	GGTCTGAGGTCACATTGTTG	543	480	786	872	728	1180	721	647	405	456	652	482	568	1175	655	79
FAM214A_sg2	TGTTAGGAGACATCAGTGAT	448	294	591	725	608	1755	574	440	298	785	522	626	439	724	447	596
FAM214B_sg3	CACAGTCTTGCACAAATAGG	309	170	364	204	402	262	457	172	177	5	301	198	295	263	331	202
FAM214B_sg4	CCCTGAAGAACCATCTACTG	411	173	546	169	520	1067	473	321	300	426	455	417	396	253	429	168
FAM214B_sg1	CCGTAGGACCCAACAGACTG	440	66	574	508	656	790	634	756	246	368	457	333	512	375	521	313
FAM214B_sg2	GATGGATACCTGGTAGACCC	314	143	518	147	520	301	529	337	256	174	426	256	418	213	403	266
FAM216A_sg3	AGAGCTACGCTCCGTCCAGT	542	580	559	1166	687	1177	595	913	339	753	547	641	427	873	489	257
FAM216A_sg4	CAGGTAACGCTTCTGGCCTG	1031	1060	1469	2387	1135	1554	1305	1370	784	1889	1247	1251	1020	2123	1067	998
FAM216A_sg1	GCTGTGGCCGGGACCGAGGG	272	135	388	133	369	418	411	690	210	176	332	382	269	642	333	235
FAM216A_sg2	GTGAGTAACGGGAGCTAAGG	527	815	806	550	681	382	644	858	425	435	681	710	623	553	656	681
FAM216B_sg1	AAGTACAAGAGCATAAGACA	238	274	334	717	461	256	376	532	170	293	320	449	245	370	326	103
FAM216B_sg2	CCCGTTGAGTAATATAGCCT	395	258	454	227	535	607	486	1130	258	590	434	260	335	481	352	270
FAM216B_sg3	GTGAATGTAGCGGGTCTGCA	1548	2480	2139	2026	2250	4244	2008	3078	1099	2089	1959	2601	1544	2425	1604	1264
FAM216B_sg4	TCCAACAGGCCCTCAACCAA	993	1004	1262	1461	1150	1337	1168	1703	606	834	1054	511	914	418	956	706
FAM217A_sg1	AAAAAAGTCTCCATCAGCAT	191	432	218	392	317	312	302	456	118	87	241	93	188	231	229	49
FAM217A_sg2	AGTTATCAAGTGTTCAACAG	237	296	328	333	378	517	349	518	135	273	313	272	274	221	287	108
FAM217A_sg3	GCATAGTCAAAAAAGTACAC	90	35	106	0	114	189	118	190	60	97	103	585	100	196	110	51
FAM217A_sg4	TGTTGAGGAACCTTTCACCG	312	244	477	728	437	987	446	520	173	118	345	566	275	287	288	99
FAM217B_sg3	ATAGACTTATTCAGCTTGAG	273	165	363	1485	400	369	348	140	232	320	320	108	295	91	341	103
FAM217B_sg4	CAAATGCATAATGTGATGGG	622	496	858	3399	863	1058	867	899	417	608	758	603	556	1351	643	108
FAM217B_sg1	CAGTGTGAAAAAGCAAAGGG	275	632	293	414	338	433	254	138	179	344	255	175	192	92	271	99
FAM217B_sg2	CCAAGAAGTCCTCCCACTCG	392	1155	672	1028	455	822	517	1047	230	391	549	230	464	51	425	128
FAM218A_sg1	AGACCTTATACGCTGACCGG	505	467	624	645	542	508	564	1049	346	463	524	284	413	575	416	61
FAM218A_sg2	CGACCACATTCGTCCAACAG	592	960	707	693	865	1182	737	846	449	441	542	635	580	656	614	270
FAM218A_sg3	GAAAACGATTCGCTTCTCCC	660	944	827	984	858	545	800	828	404	344	822	556	676	2509	637	297
FAM218A_sg4	TCTCTTTGCTCAGACATCCA	78	20	116	14	157	58	129	26	46	161	89	71	74	3	69	66
FAM219A_sg1	GGAGACTGTGACGCCCGGGA	367	363	554	195	458	612	512	312	285	283	387	471	446	280	431	178
FAM219A_sg2	GTCTCCGTCAGAGATGGAGG	556	339	752	122	555	389	658	728	385	296	588	388	532	285	607	180
FAM219A_sg3	GTGAGGAGTAGCCTTTATTG	544	654	786	270	727	701	768	799	455	944	800	632	686	2076	589	260
FAM219A_sg4	TCCGTGTCAAGGGCTACCAG	553	77	845	849	691	1026	691	1027	421	748	663	430	614	502	678	403
FAM219B_sg3	AGAGTCTGGGCGGTTCGGCG	1519	2225	2088	2539	1924	2567	1855	2146	1096	1209	1814	1534	1574	2740	1719	1087
FAM219B_sg4	CCGCGGCCGTGGAAAAGCGG	204	101	204	39	184	178	217	199	76	133	161	278	166	119	158	12
FAM219B_sg1	TCTATTACCGATCTGCCCGG	350	282	427	259	433	419	546	375	245	481	424	267	390	798	395	152
FAM219B_sg2	TTAACTTCCAGAGAAGCACC	162	109	135	40	191	265	185	380	109	48	171	79	169	43	167	12
FAM21A_sg1	ACAACTTGGAGTGAAGTCTG	443	679	551	588	490	889	641	672	292	245	472	503	466	76	436	129
FAM21A_sg2	ACTCACATTCTCAATGAACT	329	531	354	326	426	608	432	284	188	162	333	173	269	294	301	134
FAM21A_sg3	CAAACAGGGAAACCAACGTG	455	518	535	390	506	138	492	467	228	141	492	513	373	599	450	209
FAM21A_sg4	CTCCTTCATTGATGGAACGG	380	117	405	105	365	96	371	331	213	59	348	122	450	161	388	87
FAM21C_sg1	ACTCACATTCTCTATGAACT	825	296	977	1196	1147	1612	1159	1702	550	410	910	764	811	651	823	308
FAM21C_sg2	CAAACAGGGAAACCGACGTG	1397	579	1769	499	1560	1013	1485	1032	1000	561	1679	781	1417	1085	1722	434
FAM21C_sg3	CTCCTTCAGTGATGGAACGG	1054	157	1371	403	1180	546	1274	853	680	606	1302	530	1137	163	1137	444
FAM21C_sg4	TGGCAGTATTGTGGACACTG	1353	1168	1791	1253	1786	2072	1766	1029	999	1019	1477	1949	1359	875	1427	783
FAM220A_sg3	AATGAGAAAGGATCCGAGCG	644	544	892	187	790	784	714	337	434	632	714	336	636	1961	791	802
FAM220A_sg4	ACCCACGGCTGTGCTCGGAG	913	200	903	328	813	1234	837	474	423	294	694	330	727	549	867	528
FAM220A_sg1	CCTTAAGAAAAGAATGCCGG	558	545	846	413	677	1026	707	227	433	616	732	371	665	926	651	295
FAM220A_sg2	CGTGGCAGTCGTGACACCCG	529	307	626	219	495	236	478	296	349	54	541	549	562	523	597	121
FAM221A_sg1	ACAGATTATTTGTGAGCTGG	601	247	792	1948	926	830	881	1622	467	1649	727	859	636	524	690	697
FAM221A_sg2	ATATGCCCATGACACAGTAG	556	586	766	622	875	990	728	1264	448	660	706	718	642	385	707	269
FAM221A_sg3	ATGGGCTGGCTACCATTCAA	296	83	379	232	285	629	377	216	196	123	272	472	243	116	228	144
FAM221A_sg4	TAAACAACATAAAACTGACT	172	297	296	62	236	277	240	237	94	277	214	771	205	388	178	132
FAM221B_sg1	AGAGGTATGGGGCTCTAACG	1100	886	1591	2403	1479	2148	1462	1912	869	3031	1427	1434	1151	2481	1211	3735
FAM221B_sg2	ATTGGATAGTCCCATCTCAG	564	993	771	297	779	831	732	397	478	673	715	578	688	435	719	1355
FAM221B_sg3	GCATACCTAGGTCTCTACAT	285	249	348	302	421	329	353	216	186	479	320	235	323	156	320	170
FAM221B_sg4	GGACACAACCGAAAAGCAGG	169	80	204	34	195	247	233	130	122	91	203	215	187	211	162	50
FAM222A_sg3	AAGTGTGCTCAAGAGCGCCG	247	285	334	60	366	487	356	557	168	427	251	365	224	126	220	415
FAM222A_sg4	ACTGGACGCCTATGCCGAGA	1099	1027	1338	1356	1298	1359	1291	1753	818	1254	1101	728	1179	1248	1192	667
FAM222A_sg1	AGCCACCCAAGCCTTGACGT	249	77	399	293	393	517	379	409	238	334	353	442	358	365	380	104
FAM222A_sg2	GTCAATGGCTATGACACCAG	337	514	352	296	358	548	404	411	166	97	304	291	307	326	346	373
FAM222B_sg3	AGACACGGTCACATTCGGGG	537	489	680	213	538	450	550	334	368	322	503	376	592	412	532	128
FAM222B_sg4	CGACGAACGTGTTTCCGCTG	622	431	719	434	738	633	777	1017	430	533	666	517	569	1070	565	222
FAM222B_sg1	GGTCGCTAGGGTAGCCAGTG	780	698	935	863	945	611	847	1156	496	856	861	604	798	239	773	500
FAM222B_sg2	TGAGCAGACTGCGACTAATG	603	597	584	951	685	495	646	615	331	681	560	508	530	310	602	270
FAM227A_sg2	AAGCCAAACAAGCTTCCGAA	193	33	275	416	220	179	261	133	157	165	241	92	232	511	213	52
FAM227A_sg3	ATCCTCTTGACTTCTTGCGT	469	438	631	320	580	1032	572	599	349	659	503	396	441	851	482	399
FAM227A_sg4	GTACAGAAGAAGACTGACAA	244	502	238	30	312	217	292	203	110	144	212	180	164	357	180	45
FAM227A_sg1	TCTGTAACACAATGAGCCTG	499	1056	632	983	610	927	594	701	294	391	601	526	478	731	494	291
FAM227B_sg1	AAAAGTGCTTCAAATATTCG	765	1324	979	1076	1116	1090	993	1062	522	1414	957	1393	720	1599	779	456
FAM227B_sg2	GGAGTCATGCAAAAGAGCAA	437	780	710	1354	677	337	723	1048	423	291	609	573	598	369	517	50
FAM227B_sg3	TAGAAAATTGGAACGATATG	296	128	478	660	532	1523	512	353	261	570	434	539	387	437	406	54
FAM227B_sg4	TTTGCAGGATTATTGGCCAA	1266	1090	1570	1678	1524	3441	1549	1684	823	1676	1366	1969	1146	2162	1238	817
FAM228A_sg2	ACTGTGTGATTCCAAAAGAG	754	818	976	861	955	1510	988	1176	547	373	765	328	743	257	781	231
FAM228A_sg3	GCCAACTCTTACCTTCACAA	165	281	194	69	224	481	222	181	82	55	220	47	147	595	151	11
FAM228A_sg4	TCCATTAAAGAAACGGACTC	439	378	673	717	566	1508	540	1324	282	313	527	797	442	1860	456	510
FAM228A_sg1	TCTGTTTCAAAGACAGCAAG	401	397	422	468	539	764	455	354	244	210	374	422	352	144	386	409
FAM228B_sg1	ACCCTACCTTCAGAAAATTG	228	189	235	156	317	147	283	211	171	164	238	393	231	76	218	68
FAM228B_sg2	ACTTTATAACTCCAAACGAG	111	199	152	5	126	230	139	92	74	38	115	74	83	31	85	8
FAM228B_sg3	GAAAAAAGCACAATATGACA	240	156	353	1005	293	336	337	329	132	282	264	494	228	153	265	70
FAM228B_sg4	TATATACCTCCATAAAACAA	96	54	160	35	138	85	154	38	68	186	137	153	116	35	117	143
FAM229A_sg4	GACCGGTCTCAACCGCCGGG	324	720	547	155	485	329	500	432	201	383	431	485	379	1063	448	130
FAM229A_sg1	GCACGCCACAGAGACCTGCC	1017	2700	1420	837	1306	1921	1396	1728	784	1393	1167	901	1029	893	1012	614
FAM229A_sg2	GGGTCGGAGATTCCCCATTG	963	2491	1459	1684	1250	2226	1445	1281	713	1457	1144	1913	950	1314	980	245
FAM229A_sg3	TGGACCGGAGCGTTCTCCCG	635	442	864	676	809	1042	779	1042	421	348	738	679	557	337	638	140
FAM229B_sg2	CAGTGCTGCCTGTAATGGGA	1043	1380	1208	802	1345	1579	1335	1510	719	487	1157	933	939	1058	1073	493
FAM229B_sg3	CTTCAATTGAGCTGGAACCT	392	560	450	167	453	401	429	965	233	492	426	449	270	167	346	78
FAM229B_sg4	GGAAGGAGATGTCACCAACC	800	1380	1035	960	861	580	847	1158	568	809	802	720	672	1058	760	533
FAM229B_sg1	TTCAATTTGGAACCCAGCCA	1047	1246	1506	1121	1372	2257	1466	1732	828	1211	1241	1345	931	1776	949	809
FAM231A_sg4	AACGTGTGGGACAAGAGCGA	1179	434	1401	376	736	580	711	154	843	406	1374	400	1395	435	1518	315
FAM231A_sg1	AGGCCCCCGAGCAAGCAGAG	389	57	558	118	287	44	283	27	200	8	388	28	497	200	445	23
FAM231A_sg2	AGTCAGGAAGATCAGGGCGC	1270	1187	1709	1647	1365	1650	1459	1050	794	898	1286	658	1303	644	1277	146
FAM231A_sg3	CCAGCAGGATAAAGGCCACA	1030	187	1220	402	832	189	837	105	568	474	1034	402	948	613	1090	234
FAM24A_sg1	AACACTTAGGAGCACCATCG	626	1539	939	3468	919	1562	881	1173	479	871	712	763	621	650	689	352
FAM24A_sg2	ACAACCCAGACAAGGTGTGT	870	1952	1108	1601	1158	2558	1312	1319	629	1114	1080	1145	972	2409	978	397
FAM24A_sg3	ACGAAGATCATGATCGGCAT	1076	1636	1319	1864	1291	1942	1199	1273	756	1115	1226	1411	1035	945	975	817
FAM24A_sg4	GTGTTGGGCCACGAACAGCC	225	217	341	1262	295	579	278	198	114	105	236	317	200	352	230	617
FAM24B_sg1	AGAGCACGACAACTATCAGC	494	665	582	512	637	553	645	698	329	478	615	585	595	73	549	199
FAM24B_sg2	CAACCCAGACAAGGTGTGGT	393	314	691	549	610	1514	603	402	308	1285	477	539	357	313	377	103
FAM24B_sg3	CATCGCTGGTGGTATCCTGG	880	1097	1184	1776	1117	2011	1166	1804	588	873	889	1110	782	2723	866	628
FAM24B_sg4	GTGGTGGGCCAAGAACAGCC	246	372	285	102	267	200	260	255	126	126	210	371	243	77	199	200
FAM25A_sg2	AAAGAAAGCCCAAGAGTCAG	949	321	1257	817	1183	1428	1161	1207	692	692	1002	951	869	751	1022	911
FAM25A_sg3	CCGCACCGAGAAGGCCACCG	129	61	213	61	123	69	117	5	111	14	133	0	162	120	177	12
FAM25A_sg4	GGAGGTGGTGGGACACGCCA	604	338	788	438	789	592	754	286	406	245	805	198	717	2954	682	766
FAM25A_sg1	TGCCGTGGAAGAAGTGGTGA	793	1431	1000	920	806	1056	921	1245	500	878	785	982	752	509	720	426
FAM25C_sg2	CGCACCGAGAAGGCCACCGA	407	0	580	8	268	114	340	206	311	27	432	41	521	23	608	107
FAM25C_sg3	CTGTTCAGTTCATGCCGTGG	529	27	668	90	650	428	739	262	360	83	564	184	508	112	572	100
FAM25C_sg4	GGAGGTGGTGGGACATGCCA	394	27	570	25	352	106	418	73	309	217	498	95	508	110	503	135
FAM25C_sg1	TGAAGCCATAAAGAAAGCCC	198	3	274	219	222	723	230	338	124	23	233	179	187	101	214	1
FAM25G_sg4	AAAGAAAGCCCAGGAGTCAG	769	408	1165	253	922	926	915	812	575	390	843	429	914	2066	1013	688
FAM25G_sg1	CCTCGGTGGCCTTCTCGGTG	999	95	1528	35	865	214	887	170	708	237	1234	117	1450	499	1457	602
FAM25G_sg2	GTCCTCACTGGCTCCCTCGG	704	26	913	409	575	58	528	107	442	101	700	91	844	57	903	290
FAM25G_sg3	TGCCGTGGAGGAAGTGGTGA	916	145	1081	117	986	609	991	578	567	599	1055	797	1000	670	1019	500
FAM26D_sg1	AGTCCTGACAAGAAGGAATG	580	411	753	873	686	555	776	1001	473	589	630	595	592	384	623	928
FAM26D_sg2	CCAGTAGCAATGTTGCAGAG	319	228	516	404	468	366	571	826	230	482	419	344	403	344	391	221
FAM26D_sg3	GCAGCACTTTGCCACACAGC	506	646	653	813	704	1743	727	1062	342	547	558	734	473	1898	554	677
FAM26D_sg4	TCTTTATGCGATGCATCATG	312	276	465	1337	534	736	399	844	204	237	418	163	296	663	345	56
FAM26E_sg1	GGGTAAGCCCAAAGAGTGCT	1065	1229	1421	2732	1369	1614	1359	1658	598	613	916	1091	828	1097	1002	1692
FAM26E_sg2	TCGGCAGCGAGCATAACATG	1036	1411	1582	1066	1589	2580	1498	1894	821	867	1292	853	1228	1102	1226	1135
FAM26E_sg3	TTCAGTTCTTCATTGACGGT	957	1025	1227	1341	1226	1368	1328	1931	721	1556	1349	1419	998	450	1126	2435
FAM26E_sg4	TTCTATGAATGTGCCATGAG	945	476	1212	2336	1206	1494	1243	1760	617	941	1032	1477	799	2929	847	479
FAM26F_sg1	AACTAACTGGAGATAGGCAT	890	1108	1295	952	1255	1610	1204	1298	637	1047	1184	1506	868	2507	1019	553
FAM26F_sg2	CGGGCACTGGAATGCCACGG	226	123	316	275	335	1790	292	767	145	648	293	156	269	873	269	420
FAM26F_sg3	GGTGTGCACGCAAATCAGCG	489	1528	745	1099	717	1468	668	702	377	401	568	528	461	571	458	750
FAM26F_sg4	GTGCAACCAGGCCAAGGCGT	1306	1487	1621	1849	1545	1788	1631	1404	944	1305	1461	1038	1287	851	1324	1888
FAM32A_sg3	AAGGGACCCCTGAAGCTGAA	616	265	781	250	852	587	775	152	395	518	617	220	664	192	751	229
FAM32A_sg4	CAGAGCTGGGAGTGACCAAG	520	153	687	84	558	435	593	273	308	245	499	222	494	2636	522	97
FAM32A_sg1	GCCTACGAGCAGGTCCAAAA	164	349	262	88	244	122	222	35	124	27	232	85	191	7	169	86
FAM32A_sg2	GGGAACGAGCAAAAAGAACG	386	19	515	86	472	241	440	585	224	158	352	36	466	71	439	113
FAM35A_sg3	AGTTATATCACTCAGTCTAG	867	289	1167	346	1102	789	1202	543	560	501	903	505	922	238	900	429
FAM35A_sg4	CGAACGCAGTAGATAAGTCA	584	428	885	1291	961	736	902	902	410	593	754	1240	620	5589	749	1171
FAM35A_sg1	GCTATCTCCATGCCATGTGA	618	81	741	105	711	218	769	267	328	198	619	233	601	115	630	166
FAM35A_sg2	TGAACCAAAGGCAAGTTACG	1360	101	1998	387	1773	591	1716	618	1094	401	1587	307	1633	157	1735	151
FAM3A_sg3	GATCTTGGGCCCAATGACGT	880	575	1040	443	1078	261	1123	467	545	781	840	541	863	541	896	1056
FAM3A_sg4	GGTCAGCGGCGAGCTCATCG	995	1461	1271	1131	1114	523	1083	402	569	604	1009	592	923	3901	970	1382
FAM3A_sg1	TGTGGGTGTCACATGGATCG	701	508	881	665	971	479	950	643	574	833	911	507	819	603	800	674
FAM3A_sg2	TTTATTCGGCCACTGCACGA	748	3508	940	2374	931	770	977	738	505	795	837	607	715	1175	817	327
FAM3B_sg3	CCTTGTGTGCCTGGTATTCG	920	895	1179	1652	1137	1400	1187	1302	626	800	936	1206	766	1748	833	279
FAM3B_sg4	CTATAGCATCCGCAGCATCG	433	661	599	1689	647	633	607	706	296	397	509	442	476	1362	465	168
FAM3B_sg1	TAGTAACTTACAGTTGACAA	203	1350	314	683	327	297	261	243	131	373	259	316	247	131	251	80
FAM3B_sg2	TATGCCTACAGGTTACTCAG	365	495	489	387	496	531	577	1559	273	213	443	662	379	190	365	411
FAM3C_sg1	ATCCCACACTTATATCTGGG	395	101	466	186	607	1241	633	701	298	180	448	183	472	196	473	83
FAM3C_sg2	ATTGTTCTTACCATTTGCCA	881	392	1188	1075	1169	2168	1192	907	611	1179	1066	1685	955	1248	1097	359
FAM3C_sg3	GGCAAGTGGAGCAGCCAACG	408	365	604	427	567	469	623	400	330	443	520	366	367	203	470	114
FAM3C_sg4	TCCCCCTTCAGTTTAATGAG	522	417	722	1378	766	801	652	1063	430	955	645	595	528	383	616	254
FAM3D_sg1	AGTCCTGTGAAAAACAATGT	948	1914	1381	1136	1400	1019	1350	1288	733	1093	1273	921	1074	1485	1092	491
FAM3D_sg2	CATAGTAGGGCCCACGACGT	588	532	830	914	795	1264	772	1031	476	1027	682	661	526	3496	647	430
FAM3D_sg3	GGTCCCTGGATCGTCGTAGG	790	883	1021	823	982	1192	936	1004	556	635	724	572	786	1263	768	369
FAM3D_sg4	TCTTTGCCATAGTCACGACA	271	283	327	427	283	499	340	128	166	245	276	80	273	179	247	247
FAM43A_sg1	ACCGGCGGTTTATAGCAGCA	897	1215	1205	1814	1184	1910	1109	1031	539	1224	1094	1202	858	2600	857	854
FAM43A_sg2	CAGCTCGTGCCGGTACACCC	610	1066	882	727	775	505	785	796	391	573	657	613	516	469	617	429
FAM43A_sg3	CCTGCTGCTCTACCAGACGT	533	456	714	824	703	1084	613	632	387	264	668	573	566	568	593	66
FAM43A_sg4	GAAGCTGCACATCACTAGCG	869	1585	1139	1150	1139	2082	1162	1940	588	1537	1089	1413	765	758	783	907
FAM43B_sg1	GCCCAGGTACCACACGGTGT	633	563	814	182	775	1113	777	566	412	379	652	193	642	759	687	169
FAM43B_sg2	GCTCCGCCAGACCGCGCTGG	874	1322	1284	1213	1204	1344	1256	1452	703	1237	1084	1007	895	1899	1007	984
FAM43B_sg3	GGCTGCACCGACGACGCCGT	520	601	583	1079	621	995	617	682	365	432	547	653	603	546	554	352
FAM43B_sg4	GGCTGCATGCGGATGCCGTG	846	1092	1183	775	1256	2103	1284	1606	575	537	902	727	772	770	788	498
FAM45A_sg1	CCTTCACTAGGATATTGTGT	723	865	927	466	827	640	864	684	500	946	971	434	780	497	741	484
FAM45A_sg2	GTATCACCCCAAGATAGAAG	242	49	341	242	279	84	336	290	182	569	281	356	309	183	295	48
FAM45A_sg3	GTGCACGTAAGAGTGAAGGA	800	885	1074	707	925	554	870	397	597	661	902	1490	861	564	908	648
FAM45A_sg4	TTTGATGGAGCCAGCCAGGT	755	908	1081	878	1028	789	1005	737	528	768	893	914	804	569	865	556
FAM46A_sg3	ATATCCCTGTCAAACAACAG	198	279	281	104	304	481	288	670	140	623	291	242	220	29	213	75
FAM46A_sg4	ATTTCACCCCACAATAATCG	167	61	214	0	216	383	194	186	146	120	224	94	180	37	185	15
FAM46A_sg1	GGACTATTGCGAAAGCCCTA	284	180	341	104	334	394	309	242	169	211	278	105	193	52	212	146
FAM46A_sg2	GGTGTTACCTTGAGCGTGAG	365	746	488	1335	489	781	449	1099	312	1239	439	778	405	420	351	180
FAM46B_sg1	ATCTCACTGTCCAACAAGAG	801	257	1023	494	1087	891	1113	664	525	624	821	580	807	703	855	225
FAM46B_sg2	CCTGTACGGGGACTTCACCG	853	605	1181	621	983	1704	976	901	544	326	849	550	851	302	854	796
FAM46B_sg3	GATCACGCCACTGACACTCA	1448	597	1872	1097	1842	2106	1752	2141	1010	2146	1572	1016	1573	2068	1528	982
FAM46B_sg4	GCACTGGCCAAAGAGCAACA	800	1895	1042	862	1130	1946	1241	1360	627	1384	1168	1226	864	818	922	737
FAM46C_sg3	ATATGTGCAGAAGCTAGTGA	776	856	1038	531	1064	1567	886	1335	477	1098	946	728	661	406	803	247
FAM46C_sg4	CATGCTCTCCCCAATCACGG	516	624	788	227	609	485	646	530	296	57	626	290	484	224	590	91
FAM46C_sg1	CCTGGACCTAATCTTCCATG	763	1180	829	246	903	578	1049	946	441	1263	693	328	666	470	700	333
FAM46C_sg2	GGATAGGTACAACTTCAGTG	522	421	569	603	642	863	597	585	285	428	488	349	419	305	469	154
FAM46D_sg1	AAAGGGGAATTTCCCCACAA	423	528	530	959	633	506	533	425	323	461	500	834	402	256	414	356
FAM46D_sg2	AACACAAGCTCATATGTACC	473	1265	654	463	676	808	720	569	333	401	553	551	455	765	558	122
FAM46D_sg3	TCACTGTAGAAGTCTAACAT	327	460	477	305	478	544	490	568	212	377	383	595	325	259	329	136
FAM46D_sg4	TTACGTACAGAAATTGGTCA	454	1152	601	812	648	698	637	1121	328	519	490	469	452	764	528	779
FAM47A_sg1	AGCATTCCAAGACTCGTCGG	453	792	628	607	638	1270	569	675	305	584	408	560	358	244	401	429
FAM47A_sg2	CGAGGACAGAATTTCCCACA	809	753	911	868	927	1318	1004	1669	490	664	763	1003	660	526	664	258
FAM47A_sg3	CGGAACATCCCAAGACACGT	262	319	344	180	340	540	304	392	130	88	267	148	247	120	259	282
FAM47A_sg4	GAGTGTCCCATATCCGCCCG	579	2752	857	776	713	749	658	738	379	968	681	779	617	545	536	394
FAM47B_sg1	GCTTCCCATAACTCGTCGAA	611	1159	801	1077	858	1554	911	1046	343	667	693	876	494	791	602	812
FAM47B_sg2	GGCCCGGGAGAAGACAACCG	478	672	723	615	604	651	690	571	399	597	608	373	521	446	659	606
FAM47B_sg3	GGGCCAGGAGATGACAACCG	537	669	659	325	588	453	644	1333	347	466	741	341	626	322	548	150
FAM47B_sg4	TCGCGCATCTCATCTCCGCG	994	2373	1351	793	1224	2080	1327	1995	701	1052	1137	941	1024	2949	1114	659
FAM47C_sg1	AGGAGACACTCCATTCTTGG	510	1131	798	945	825	1681	854	999	431	694	654	1140	571	334	700	690
FAM47C_sg2	GAGGGGAGAATTCCCCACAG	427	909	683	1753	711	774	607	881	271	1039	537	770	411	269	476	979
FAM47C_sg3	TGAGATACGCTACTCTCAGG	373	1153	457	434	463	648	466	649	222	333	401	369	351	343	280	639
FAM47C_sg4	TGGGACACTCCAGTATTGGG	518	1293	681	436	680	673	685	731	353	463	569	460	555	635	481	231
FAM47E_sg4	AGATTCAGGTAGAGCGCTAA	407	1109	612	413	668	910	544	446	352	308	538	434	431	868	412	310
FAM47E_sg1	TCACGGTCCCAGGTAGACTT	411	422	595	551	519	715	601	547	335	850	536	629	433	751	490	120
FAM47E_sg2	TCATCGTGTGGAGCGCATCA	384	522	508	678	519	749	491	1000	282	429	413	1184	439	434	376	246
FAM47E_sg3	TGAGTCACCAGACCAGTGCA	601	423	788	1414	768	747	647	2030	406	490	673	597	649	324	647	365
FAM47E-STBD1_sg2	CAACTGCCGGCTGTGCAGAG	1458	2348	1920	3276	1867	2973	1831	1740	939	1407	1472	1276	1302	3504	1315	272
FAM47E-STBD1_sg3	GAGGCAGATCAAGCTGCTCA	820	1271	1174	2160	1141	2049	980	1313	640	1763	1058	871	820	2095	882	714
FAM47E-STBD1_sg4	GTAGAGCGCTAAGGGATGTG	1227	2230	1736	1721	1597	1728	1493	1835	871	2246	1500	1449	1299	2643	1241	600
FAM47E-STBD1_sg1	GTCACCAGACCAGTGCAAGG	978	2410	1133	1359	1003	649	1010	1182	601	887	931	653	866	661	948	704
FAM49A_sg3	ATAGAAGAGGGACATTCGAT	1533	2234	2052	4979	1993	3145	2218	2863	1058	2076	1868	2320	1467	2374	1511	1333
FAM49A_sg4	CTTCAGCTCATCGAATCGAA	220	411	286	233	386	266	317	438	201	147	296	266	249	166	279	324
FAM49A_sg1	GCAGACCTGCAGGCTTACAA	588	315	770	1509	795	808	892	2169	391	692	649	520	651	903	623	417
FAM49A_sg2	TCAAAATCCAGGAAAAAGTG	655	948	959	1056	1018	1848	882	1019	545	861	828	889	701	1056	725	386
FAM49B_sg3	AGCTGGCCACGAAATACGAG	491	691	682	153	691	475	688	1500	317	404	432	320	500	685	499	160
FAM49B_sg4	CCAGCCTACAGAGTCTGAGA	280	342	429	275	360	715	355	520	183	95	330	161	302	177	332	90
FAM49B_sg1	TATGAGGATTAACAATGTAC	331	392	494	704	522	258	597	553	309	398	462	602	421	691	425	51
FAM50A_sg1	CGTGACCCTGAATGACATGA	601	49	768	269	680	345	695	112	379	172	586	461	587	653	565	127
FAM50A_sg2	CTTGCCTGATCGAGACCGTG	289	3	364	102	334	52	356	7	234	92	339	70	305	477	319	89
FAM50A_sg3	GGGATGGCTCTGGGCACCGG	308	263	394	49	226	1	211	11	157	0	285	116	234	183	291	216
FAM50A_sg4	GTTCTCTGCGCACTACGACG	371	35	465	208	353	16	360	56	193	82	308	82	376	363	386	334
FAM50B_sg3	ATCGAGGTCGTCTAGTGCAA	1913	2510	2846	2840	2512	2131	2419	2918	1416	2524	2298	2535	1810	2527	1881	683
FAM50B_sg4	CCTGCCAGACCGCGACCGCG	1444	1985	1873	2052	1746	2375	1758	2119	803	2538	1581	1863	1378	2729	1455	1783
FAM50B_sg1	GCTGAAGCAGCGCATCGCCG	800	648	1032	483	877	597	969	1206	500	681	954	602	730	496	839	202
FAM50B_sg2	GGCGCATTACGACGCCGTGG	1345	942	1698	1606	1940	3070	1774	1381	1057	894	1475	1145	1493	1536	1528	790
FAM53A_sg1	CTCACACCATGGGTCTTCAG	697	366	1069	1275	907	730	962	736	503	656	807	576	762	850	812	535
FAM53A_sg2	GACTCCGCGGAACACCAGAG	1556	1540	2181	2032	2172	5252	2259	2353	1048	1101	1761	1026	1618	1368	1690	1937
FAM53A_sg3	GCAATGCCGCTTGGTCGGTG	1964	2640	2648	1984	2553	2736	2536	2869	1488	1897	2440	2775	1864	1484	2036	2478
FAM53A_sg4	GTCGACCACACAGCACTCCT	1107	1694	1544	1541	1437	1217	1474	1078	676	1028	1257	867	1127	2236	1052	1044
FAM53B_sg1	ACGCCAAAGAAGATGAGTCA	1267	2622	1861	1557	1939	3152	1790	1577	952	1196	1494	1527	1336	2133	1483	1192
FAM53B_sg2	CCGGCAACTGGACATCTCAT	1104	1773	1447	1064	1532	1910	1554	1683	773	743	1197	704	1103	1559	994	1100
FAM53B_sg3	GGACAGCTCACTATGGCACC	1589	2300	2205	4190	1955	1682	2079	3276	1058	927	1717	1626	1568	1329	1757	1501
FAM53B_sg4	GGGAGGACAGTATTCCACAA	1013	1905	1219	889	1270	1660	1095	1151	619	680	913	626	786	746	966	701
FAM53C_sg3	ATGTCTGCATGATCAGGCAA	907	2015	1092	1274	1021	1481	1123	1334	571	994	978	925	825	699	736	177
FAM53C_sg4	CAGTCGGGGAAACTCCCCCA	383	368	536	452	578	1665	603	614	298	609	491	383	384	369	358	184
FAM53C_sg1	CTGCCAGCGAGACAGGTCCA	440	267	560	972	483	647	628	645	340	863	440	669	457	692	507	121
FAM53C_sg2	TGGACTCCCATAAAGCACCG	108	23	213	175	160	68	205	114	94	24	165	43	170	48	121	18
FAM57A_sg3	AAGTTTCGAAGAGTGAGGGA	809	1056	813	1044	659	804	738	626	350	753	698	318	557	314	646	250
FAM57A_sg4	AGCCGACAAAGAAGTCCCCA	336	231	516	1377	476	458	453	469	198	418	440	230	373	924	400	153
FAM57A_sg1	CCTCATGATCACACATCATG	343	926	454	395	472	852	433	475	238	693	450	295	352	289	362	227
FAM57A_sg2	GCGACGACGTGATCACCGGC	327	180	414	252	366	259	386	269	237	203	326	350	245	173	329	128
FAM57B_sg3	ATCAATGATGTGCTTGCAGG	1166	980	1586	946	1725	1275	1696	851	880	838	1438	703	1280	1276	1405	884
FAM57B_sg4	ATCTTGCCAAGGCAGACGAA	364	966	464	222	449	315	451	379	228	194	480	421	339	1027	391	154
FAM57B_sg1	GGCTGAGACAATGACTGCGT	185	23	318	141	196	79	251	241	164	92	241	229	200	1221	196	7
FAM57B_sg2	GGGCACAGCAAATTGCGTGT	456	162	539	118	532	415	523	540	272	86	456	258	448	348	404	187
FAM58A_sg1	AGCCAAATGCCATTACCTGT	938	468	1386	448	1359	746	1366	628	664	184	1096	364	890	756	900	843
FAM58A_sg2	AGGGTCATAGGCGTCCAGGT	517	24	708	22	616	266	620	83	296	34	475	2	509	359	586	44
FAM58A_sg3	GCGGTTCAGCCAGTTCTGGA	944	184	1144	217	1077	83	1090	286	489	97	938	42	770	553	926	274
FAM58A_sg4	TGTCCCGGAGTTCCCAGAAG	590	4	770	26	579	65	677	43	437	1	635	24	636	694	791	136
FAM60A_sg3	GATCTTACCCAAAACAGCTC	408	435	535	132	637	632	665	214	287	52	487	84	507	918	548	291
FAM60A_sg4	GTAACAAGGAGATTGAGCTG	459	20	550	106	702	795	717	248	312	191	575	101	536	822	618	396
FAM60A_sg1	GTCAGTGAATCGAGAACTGG	338	5	537	127	571	323	639	134	255	89	425	62	449	144	418	120
FAM60A_sg2	TCTTCCAGGTGGTAGATGCA	622	167	886	287	881	933	874	361	388	169	737	293	620	949	549	303
FAM63A_sg3	AGGTCAAAGACACTGCACTC	157	39	171	275	163	21	139	84	98	253	188	51	151	99	231	12
FAM63A_sg4	AGTCATCCCTGAAAACCATG	236	77	266	390	268	76	219	283	160	111	222	164	217	117	272	181
FAM63A_sg1	CTGTCAGCTCACACAGTCCG	545	550	872	1010	469	111	542	512	407	849	663	438	584	185	595	416
FAM63A_sg2	GTCAAGTGGATCCCTTGGAA	562	225	753	177	401	179	478	235	400	418	607	212	600	1060	554	67
FAM63B_sg3	ACCTTGTACTGCCCTCTCAG	446	898	511	757	547	522	548	614	239	258	462	575	420	473	416	928
FAM63B_sg4	CAGGAGCAAAACATTGAGGA	465	932	643	543	656	741	673	504	292	179	510	271	448	161	508	272
FAM63B_sg1	GAGGGTCTACTAACCACCCA	1051	1114	1404	1358	1366	2443	1389	864	782	1120	1202	1329	1037	1055	1022	661
FAM63B_sg2	TAGCTGCGAGTTCAATAGTG	880	570	1039	1539	949	1497	992	1296	596	295	834	756	823	859	835	295
FAM64A_sg3	AGCCATCAGGAGACCTCTGT	442	1469	635	286	681	799	640	825	321	393	607	544	437	780	433	162
FAM64A_sg4	CTGGAGAGATCTCCGGCGCA	500	1108	778	739	846	1115	767	1097	402	673	695	811	526	405	577	597
FAM64A_sg1	TGTCAGTATTACCTGGGACA	556	1840	846	1026	765	953	735	1488	414	366	629	708	548	446	588	219
FAM64A_sg2	TTGAGGTTGACGGCTCTCAG	439	940	506	575	488	261	473	448	293	178	521	214	452	266	417	261
FAM65A_sg3	ACTATAGGTAGAGCCTGTAG	665	1093	905	1430	811	1431	826	799	401	406	839	559	574	357	624	337
FAM65A_sg4	CGTCAGCGCTGGAAACTACG	543	1452	861	605	600	1955	650	473	312	838	506	518	494	308	458	727
FAM65A_sg1	GACTAGGCCCATACCACTGG	981	1690	1361	1973	1337	1585	1243	1311	647	1124	1145	678	1067	324	925	489
FAM65A_sg2	GTGTAGGAATTGGAGACTGG	696	674	878	958	824	1180	759	1136	535	553	860	1358	695	608	806	848
FAM65B_sg1	AAAAGAAACTCTCGCCTGGT	1096	1517	1504	1156	1400	2533	1306	2323	793	2210	1293	737	1188	2385	1177	508
FAM65B_sg2	ATCCATACCCTCATTCTGGG	755	293	836	623	946	823	936	1045	420	617	771	439	715	455	726	164
FAM65B_sg3	GAGATGAACCCAACTATCAG	316	180	474	608	459	679	587	806	246	500	341	206	339	871	357	676
FAM65B_sg4	GTGGAGCTAGAGAATCTGCT	275	422	410	457	342	901	343	449	189	181	312	200	280	394	242	106
FAM65C_sg1	GATGACGCTTTCAGTGATGA	1741	2108	2276	2468	2032	3275	2178	2244	1041	1734	1885	2257	1740	857	1864	1096
FAM65C_sg2	GGAGAAGCAAACGCGCTGTG	1549	3062	2184	3050	1984	3607	1876	2494	1057	1160	1740	1842	1518	1619	1585	1065
FAM65C_sg3	TCGCCGACTTCTTCACGACG	961	1423	1302	1483	1399	1478	1396	1237	675	1143	1046	825	883	970	1018	488
FAM65C_sg4	TGGCTGGAGGAACTTAGGAG	912	485	1032	807	872	841	917	760	510	755	834	481	716	112	867	75
FAM69A_sg1	ACCTATACAGAATTATGCAG	176	234	206	74	155	751	210	155	76	86	137	133	172	808	197	252
FAM69A_sg2	AGGCTCGCTTCTCATATGTG	485	187	648	1315	510	950	615	305	277	323	584	464	433	193	582	224
FAM69A_sg3	CTATTTGATAAGCCAACTAG	271	48	311	285	287	238	354	214	110	225	211	102	263	122	256	69
FAM69A_sg4	GGTTAATCTCATCTTGACGG	263	758	355	261	314	788	303	869	130	248	261	97	268	166	307	92
FAM69B_sg1	AAGGATGTAACCATCAAGTG	1078	1435	1331	1120	1233	1873	1281	1176	778	789	1378	1224	1023	2297	1146	1176
FAM69B_sg2	GCTCATGGCTGACTTCAACA	515	1049	586	1781	695	841	753	809	356	173	544	360	508	1515	460	368
FAM69B_sg3	GGGGACCTCTACCTCACCGA	892	987	1073	589	1022	795	1060	769	568	782	846	560	772	645	762	550
FAM69B_sg4	TTGCGGTACTGGTCACACTG	1250	1539	1678	1043	1788	2541	1504	1747	926	1432	1442	1351	1239	1129	1264	531
FAM69C_sg1	CCACACACAGGTCCTCGCAG	521	696	711	571	729	1044	745	755	321	641	541	725	488	927	532	504
FAM69C_sg2	CCAGCACGGGCAGCACGTGT	478	329	705	327	668	809	695	784	292	577	555	500	433	650	452	163
FAM69C_sg3	GATGCGCCGGCTCTTCTCGT	349	487	433	301	460	135	456	371	297	575	472	357	364	261	383	776
FAM69C_sg4	GCTGAGTGCGATGTCACTGA	689	931	883	707	954	995	926	1179	467	540	809	1049	644	1145	658	375
FAM71A_sg1	AGAGATCCGTACAAACCTCA	140	57	176	199	176	299	181	68	96	137	154	42	143	17	129	102
FAM71A_sg2	CCATGGTCACCATACGGACA	502	1449	559	1016	545	1203	597	805	368	486	500	415	505	274	447	181
FAM71A_sg3	GCAGCGACAACTGTACAAGG	311	79	409	571	382	253	422	426	191	286	279	236	378	231	276	116
FAM71A_sg4	GTCATCCCGTGTGTCAAGAG	475	323	480	136	678	723	569	581	301	545	521	916	499	557	454	303
FAM71B_sg1	CAGATAAAAAGTACGGCCAG	1306	1548	2062	2675	1932	3590	1824	1786	1105	2427	1677	1291	1356	2327	1476	628
FAM71B_sg2	TACCCCAACACTTCTATCTG	1373	909	1846	1391	1894	3413	2021	2167	892	1733	1572	1587	1417	1607	1513	779
FAM71B_sg3	TGCTGCCAACATATCCTCAG	710	356	961	933	936	764	976	1167	467	601	761	656	670	1159	688	685
FAM71B_sg4	TGTACACAACCGTGTCCGAA	1201	1028	1499	1592	1650	2505	1604	1955	777	1164	1324	1326	1140	5063	1147	593
FAM71C_sg1	AAGATAAAAAGAGCGGCCCG	491	616	598	643	677	1741	640	732	385	505	603	554	500	544	551	398
FAM71C_sg2	ATAAAGTCGCTCTCAAACAT	381	607	483	229	519	370	566	747	286	231	501	413	375	673	466	1261
FAM71C_sg3	CTGCAGCGGCAACTGTACAA	601	488	776	435	815	1178	880	775	465	935	796	807	620	1796	667	293
FAM71C_sg4	GGTGTTAAACATGCCCATTG	581	335	751	1053	908	1522	825	1314	358	517	743	974	598	491	663	270
FAM71D_sg1	AAATTGCTCTCTAACATGGG	426	215	583	127	509	346	521	252	337	262	521	402	420	532	465	178
FAM71D_sg2	GCTGGAAAAACAGATGCCTA	331	549	421	181	359	418	426	93	232	307	467	371	341	502	287	323
FAM71D_sg3	GGCCACCCATTGAGAAAACA	134	110	206	70	254	244	236	165	94	77	204	240	168	376	115	16
FAM71D_sg4	TGTACCTGCATACATGTACG	777	1681	1070	1465	926	966	967	1875	517	1004	899	924	770	915	777	892
FAM71E1_sg1	ACGGGGACATTGCAATGAGG	551	148	721	685	841	1269	816	825	375	194	690	454	531	351	642	243
FAM71E1_sg2	AGCCGTCTGGGACGGCCCGT	255	891	374	576	415	853	389	461	230	456	366	451	234	113	263	129
FAM71E1_sg3	GAGAGCAACTTCGTACAGGT	559	357	558	578	650	763	717	579	265	249	480	236	482	581	509	985
FAM71E1_sg4	TTTATGACGTCACACAAGAG	1124	1496	1569	3373	1382	3036	1366	2405	725	1238	1177	1735	939	1356	932	1498
FAM71E2_sg1	CCTGGACGCCCCTGACAACG	207	192	336	220	349	566	378	212	171	194	178	192	248	101	234	140
FAM71E2_sg2	GGTTGATCTTACCAGGCAAG	450	1387	615	191	589	603	531	396	316	404	447	505	475	395	524	160
FAM71E2_sg3	GTGCCTTACAAGATGTGACA	509	699	634	826	679	1502	611	849	358	438	495	332	541	269	489	282
FAM71E2_sg4	TGAGCAGCCACCGTCTTATG	515	914	709	1504	615	892	623	1025	374	460	529	751	468	295	472	239
FAM71F1_sg3	AGTGCGTGACAAGAATCCTA	691	562	755	1008	836	926	797	724	411	357	680	573	607	1042	670	286
FAM71F1_sg4	CCAGTGTCAAATGGCACCAG	972	1157	1322	694	1042	1373	1103	1485	684	710	1060	773	897	953	950	316
FAM71F1_sg1	GAACCAGTCGGATCCAGAAG	824	680	1146	1033	1028	790	934	983	570	599	984	690	887	729	879	1137
FAM71F1_sg2	GCTGTGTTGCAGGTCAAAAG	519	348	651	383	690	1690	608	1033	353	917	612	880	542	818	590	1480
FAM71F2_sg1	ACCCTGGGGCCAGGTAACAT	1087	1818	1483	1241	1587	2473	1537	1903	773	1010	1246	1472	946	994	1155	1036
FAM71F2_sg2	GTCTGCCACCGTGATCCTCG	1050	989	1280	856	1196	1695	1222	1067	790	1350	1151	804	1096	1258	1141	283
FAM71F2_sg3	GTGACCTGGAAATCAGCCTC	999	1015	1477	504	1350	2052	1325	944	852	1448	1393	1272	1016	1740	1116	377
FAM71F2_sg4	TGGAGCTACGAATCTACGAC	624	424	937	845	864	1225	863	1015	404	499	680	854	589	648	568	273
FAM72A_sg4	GAGGGATGTCTGTAGAGAAA	411	142	489	55	308	80	280	31	268	117	420	64	448	79	433	22
FAM72A_sg1	GCTCAGCTCTAGGGGAATGA	563	123	780	396	524	970	487	253	384	643	512	50	573	252	586	31
FAM72A_sg2	TCCAGCGCAGTGGACTTCAC	993	1486	1457	1772	1344	714	1329	893	721	763	1092	1418	994	575	1030	513
FAM72A_sg3	TGTCTTCTTTCCTGCAACAA	501	318	710	1212	692	1008	705	923	339	864	595	788	524	1154	536	473
FAM72B_sg2	AAGTGTCCGTTGTTGCAGGA	455	262	650	270	682	537	806	1400	347	766	585	730	511	179	491	560
FAM72B_sg3	GAAGGAAGACAGGAACTACA	110	76	186	79	191	32	147	25	114	59	147	71	109	30	130	76
FAM72B_sg4	GTTGTTGCAGGAAGGAAGAC	342	151	399	55	351	282	321	262	217	14	383	84	373	115	409	83
FAM72B_sg1	TGTCTTCCTTCCTGCAACAA	383	1035	613	376	640	1274	598	530	323	1217	517	978	435	432	481	396
FAM72C_sg2	AAACAAGTGCTCAGCTCTAG	319	30	425	8	241	175	306	245	171	5	244	30	322	3	332	0
FAM72C_sg3	CCAGAAGTGTCTGTTGTTGC	663	861	872	817	728	926	785	1548	452	892	667	681	607	784	538	494
FAM72C_sg4	GCATGACTTACTTGGTAGGA	616	170	797	235	579	361	580	499	361	105	508	52	497	428	564	85
FAM72C_sg1	GTTTACAGAATTTGCAACAC	273	2	236	9	229	34	233	115	172	11	237	22	232	166	265	16
FAM72D_sg2	ACTACAAATGTTGGTGGACA	1169	711	1668	1465	1245	667	1198	1028	766	707	1263	605	1269	347	1321	184
FAM72D_sg3	CTGGCAAGTTGCCCCGAAGT	911	938	1109	880	827	248	815	366	605	1374	1095	1297	972	659	941	453
FAM72D_sg4	CTTGAAACTACAAATGTTGG	683	1175	906	811	611	517	652	520	448	476	819	135	609	259	669	52
FAM72D_sg1	GGTGTAAACGTCCTACTTCG	312	146	346	350	261	104	252	7	172	289	274	230	281	458	296	21
FAM73A_sg1	AAAAGAGCAGCATCAGACAA	351	231	456	243	407	867	375	668	209	604	404	168	324	231	254	362
FAM73A_sg2	AATTAGGATCAGATGCCCCA	379	460	479	331	531	876	572	550	266	154	453	476	370	558	380	266
FAM73A_sg3	AGGATATTCCTCGCTGAGAG	509	708	679	410	547	681	592	981	284	361	475	221	434	483	499	528
FAM73A_sg4	TTCAGCCTGTCTATTGCGAA	554	677	648	431	777	1556	688	1407	365	1152	576	845	488	552	585	150
FAM73B_sg3	CTGGCCAAGAGGATAGGGAG	1274	1184	1837	1325	1729	853	1655	1331	797	838	1648	1429	1345	2587	1408	834
FAM73B_sg4	GACAGCATGCTGCTAGACCT	1874	1900	2333	1891	2198	1872	2235	1308	1208	1192	2268	1078	1994	1440	2008	780
FAM73B_sg1	GCAGAGAGCCTGTACATGCA	1905	2281	2497	1890	2408	2007	2208	1509	1367	2138	2447	2116	1924	5388	1904	1854
FAM73B_sg2	GGTGACAGGCCTGATGACCA	1712	1222	2493	2044	2003	1069	2013	1408	1230	1318	2100	1965	1816	1465	1797	863
FAM76A_sg1	ATTATGTTGCAATACTGACA	461	284	691	402	651	919	582	485	293	422	513	635	457	405	514	5265
FAM76A_sg2	CAGCACGAGAAGAGCTACTC	743	1282	755	1419	727	1184	744	740	386	535	696	937	586	668	648	609
FAM76A_sg3	CCTGAGACAGCGCCTCGAAG	439	276	649	660	580	1032	646	966	275	160	548	177	456	109	499	148
FAM76A_sg4	GAGCAGTATAGTCGCCTGAG	569	636	771	499	650	1049	664	709	339	412	568	668	514	169	503	851
FAM76B_sg1	AAAGAACAAAGGAAGAGCCT	299	84	381	1365	383	1016	388	982	242	392	326	671	289	2140	279	463
FAM76B_sg2	AAATGTGAAGCAATTTGGGA	216	156	264	337	313	708	317	179	183	164	253	101	230	49	221	121
FAM76B_sg3	CCTTTCGAGGAGCTCTCCCA	653	864	949	1470	852	1235	812	1768	346	412	736	492	592	265	632	167
FAM76B_sg4	TTCATTCTGAATTGTTGCAG	381	638	622	946	586	484	552	445	322	496	436	516	372	416	414	54
FAM78A_sg1	CATCCCCAAGAAGGAGACTT	790	21	974	304	1313	1828	1230	1391	670	592	919	1290	946	842	884	440
FAM78A_sg2	CTGTGGTGTTGCCGTACCAG	712	212	903	88	1179	1356	1144	2671	713	727	1070	644	955	702	983	1398
FAM78A_sg3	GCCCGTCAGCGAGAGCAACG	479	97	664	72	855	1284	867	1058	475	655	832	675	691	364	706	196
FAM78A_sg4	GGAGGACTCATCGATGCTAG	912	157	1161	63	1220	1556	1208	903	679	1012	1085	990	1033	1655	1040	687
FAM78B_sg1	CAGATGGGGTGAGCTACCCT	1203	1461	1469	1124	1587	2650	1540	1452	878	1153	1380	949	1213	488	1205	1319
FAM78B_sg2	CTTCTACCCCAGTGTGACAT	779	347	1057	1240	990	1756	953	1483	522	746	902	575	788	1122	806	320
FAM78B_sg3	GAGACCAAAGTTTCACGACC	710	739	844	366	822	929	854	884	466	737	695	989	633	1371	652	175
FAM78B_sg4	GATGGGGGGCATGACCACGC	625	1211	834	569	818	1151	876	832	399	342	775	598	623	1943	611	164
FAM81A_sg1	AGCACAAAACGACCTATGAG	234	173	340	291	301	260	353	265	168	241	303	132	240	94	255	169
FAM81A_sg2	ATACTCATCTGTAAGCCTCG	325	102	419	143	389	320	429	232	212	190	430	297	326	237	372	667
FAM81A_sg3	GCAGAAAATGCAAAACAAAG	84	88	160	154	150	60	119	60	60	72	108	196	116	67	128	44
FAM81A_sg4	TAGATTTAAAGGTACAGTTG	769	464	773	1133	813	664	766	564	525	633	790	791	689	421	706	278
FAM81B_sg1	AATAAGAGCTCGAGATCAGG	417	291	535	92	582	906	622	681	314	141	456	218	496	275	504	114
FAM81B_sg2	ACTTATTCAGGCAAGAGCAC	246	166	376	15	306	352	345	334	186	311	317	237	233	78	260	133
FAM81B_sg3	GCAAACCTCGAATTTAAAGA	160	5	204	112	208	296	169	65	101	270	159	373	141	210	155	511
FAM81B_sg4	GGAAAGCTATGGTACGCGCC	247	357	368	618	366	623	330	298	179	290	311	482	269	2041	324	312
FAM83A_sg3	AAGTCAGGCAGGAAATTCGC	355	303	306	956	372	876	423	629	127	485	302	253	296	283	263	158
FAM83A_sg4	GATCTTCTGTGACATTCTAG	363	602	509	160	475	1049	507	362	190	495	405	489	317	236	360	26
FAM83A_sg1	GATGTACTGGGCCTCCACCG	503	477	582	157	698	273	622	339	256	121	538	59	492	199	543	1182
FAM83A_sg2	TTCAGAACCCCCATCCAAGA	282	402	424	568	459	328	434	454	163	625	402	261	259	85	350	91
FAM83B_sg1	ATCGTTGAGGCATCAACTCG	1474	1468	2179	1961	1957	3519	1857	2413	1084	1259	1976	2174	1420	1883	1614	662
FAM83B_sg2	ATTCAATTCTCCAGTTACGT	353	322	481	331	550	322	515	441	280	481	426	530	326	131	361	585
FAM83B_sg3	GTGATGCCCGGACTCTTAGG	482	302	587	1032	575	646	633	658	297	630	560	600	450	454	536	192
FAM83B_sg4	TCAGAGCCCTATTAAGCAGG	600	1723	890	749	769	1528	727	1543	506	675	667	653	584	327	580	369
FAM83C_sg1	CAACTGTCAGACCCTAACCA	366	145	643	702	536	435	612	383	258	340	464	352	471	405	440	193
FAM83C_sg2	CCACCTAGAACATGCGTGTG	434	467	561	832	598	825	628	975	273	692	450	790	407	433	443	227
FAM83C_sg3	GGTCAAAGTCTTCCACGATG	807	284	1148	996	1040	592	925	1241	501	1029	962	352	889	613	850	196
FAM83C_sg4	TAGGAGGAGCGACCCATAAG	373	374	452	272	406	347	449	891	266	359	424	342	359	2460	439	149
FAM83D_sg3	GTCTTCCTCACTAACAGTAG	1087	1076	1464	623	1529	2048	1594	1742	733	593	1034	649	1051	993	1055	441
FAM83D_sg4	GTTGATTGATGGCATCCGCG	1274	1650	1623	1326	1711	2529	1673	1495	796	807	1390	1368	1353	1914	1494	505
FAM83D_sg1	TCGTTTCCTGAACCCCGATG	1536	1107	1855	1188	1957	3271	1969	3161	834	526	1428	511	1376	1725	1400	239
FAM83D_sg2	TTCTACCAGGGCGCCTACCG	1670	1911	2015	2961	2239	3568	2210	3042	912	907	1549	1201	1539	2038	1698	1447
FAM83E_sg3	CAGAAACCCTCGGTCATAGG	1411	2661	2057	2143	1881	2687	1851	2548	916	1490	1489	1355	1509	1877	1533	1589
FAM83E_sg4	GGGAGCCACCACCACCGATG	2084	2090	2569	1536	2489	3356	2506	1907	871	907	1377	900	1808	634	1781	757
FAM83E_sg1	GTGGATGTCCGTGTCGTGCG	1562	1295	2298	1807	1905	3300	1903	1853	1033	1957	1654	1257	1619	1898	1802	1561
FAM83E_sg2	TGCGTGGAAAGGCATCACCC	1342	1269	1924	1361	1653	2200	1534	1719	742	1718	1219	801	1316	464	1469	1485
FAM83F_sg1	CCTCCATTACTCCTCCACTG	433	110	676	762	672	621	677	321	345	1260	492	293	456	713	483	142
FAM83F_sg2	CCTTCTACTACTGCGAGCGG	633	333	812	529	774	930	760	1164	412	326	777	919	597	3123	640	526
FAM83F_sg3	GAACGTAGAGCCCTTTGACA	613	1040	890	996	738	827	725	1031	414	389	651	339	571	635	536	287
FAM83F_sg4	GCCCGACCGTTCCGACACCG	489	359	607	561	697	741	624	672	305	364	536	806	510	528	571	2428
FAM83G_sg2	ATGGAGCGGTCCGACTTCTG	456	694	745	1161	584	836	611	1189	340	470	539	592	452	390	509	506
FAM83G_sg3	CAAAACAGAATCTCAGAGTG	1027	5280	1270	1285	1416	2376	1393	2050	673	2114	1113	1065	995	1543	997	587
FAM83G_sg4	GCCCGGGTCGTACACCTCGA	219	458	300	199	293	288	280	451	185	1267	257	161	201	386	268	54
FAM83G_sg1	GGCTCACACTGTGTGACATG	1156	1110	1478	1193	1439	2173	1508	1561	750	984	1370	1283	1177	1454	1363	922
FAM83H_sg1	GGGCCTCATCCTTGATACTG	484	257	622	448	603	485	654	376	293	236	602	424	532	394	555	286
FAM83H_sg2	GTTCCTGCGCGTACGGACTG	713	1137	788	918	679	965	801	931	459	683	736	789	546	538	578	339
FAM83H_sg4	TGAAGGCAGCCTTCTCGACG	429	494	580	146	459	355	467	325	272	323	464	221	431	391	467	95
FAM84A_sg1	CTACAGCGAGTTGCCCACAG	411	457	579	615	663	741	697	1669	359	319	589	315	534	457	535	172
FAM84A_sg2	GACCGCGTAGACGCTTAGGT	372	203	467	438	480	783	615	293	303	356	548	467	372	286	439	334
FAM84A_sg3	GCATTCCTGGCCCCGAAAGG	436	1571	683	1156	635	822	672	1335	331	519	541	594	513	320	483	206
FAM84A_sg4	GGTACCAGCTATTCACCACC	375	502	544	1009	517	710	484	655	258	688	339	259	406	529	333	1430
FAM84B_sg1	AAATGTAGGAGACCCCAATG	510	765	592	607	697	860	664	820	371	738	577	914	464	1487	538	172
FAM84B_sg2	CCCACATATACGGCCCAGTG	492	597	716	807	721	912	753	938	376	592	659	702	542	3807	537	819
FAM84B_sg3	GCATTCGTCCCGGTAGAACA	442	720	461	172	484	849	468	401	254	397	422	569	341	610	351	245
FAM84B_sg4	GGTACAGATCGTTGACCACG	379	687	493	405	452	421	583	901	219	442	396	679	355	317	404	176
FAM86B1_sg3	CCAAGGTCACCTGTTAATGA	401	2098	461	1049	463	374	481	588	222	333	365	564	321	1226	326	623
FAM86B1_sg4	CGGGTCCTCGAGCAGCTCCG	359	3	378	7	369	295	397	145	149	7	294	77	375	35	370	49
FAM86B1_sg1	TGACCAGGCCTGTGGTACCG	444	346	687	252	516	366	573	318	365	514	547	302	495	105	536	134
FAM86B1_sg2	TGGCAACTTAGACAGCCCCA	218	127	351	381	378	303	336	320	183	390	309	688	267	103	347	285
FAM86B2_sg2	CAAACTGTACGAGGTGCTCG	407	456	627	495	583	468	543	561	321	430	573	817	411	369	491	195
FAM86B2_sg3	CGGATCCTCGAGCAGCTCCG	338	247	457	488	570	1356	458	1199	237	909	370	212	269	614	374	188
FAM86B2_sg4	GAGTGTGACTGAGCCTCCTG	623	41	754	31	546	170	640	419	365	286	604	96	647	357	678	15
FAM86B2_sg1	GTCCTTTGCCGTAGACTGTG	735	737	883	815	828	1272	776	550	474	304	759	282	673	314	723	592
FAM86C1_sg3	GACCCCGACCAGCGACACGA	897	39	1011	74	813	317	825	838	411	79	668	29	881	183	909	227
FAM86C1_sg4	GAGTTTCAAGCGCCGCTTCC	268	194	439	244	383	941	437	448	176	327	305	463	251	235	270	113
FAM86C1_sg1	GCCGCCCACCTGCCAGCGGA	1592	2339	1765	881	1831	1776	1778	2121	928	1012	1527	1361	1212	980	1297	534
FAM86C1_sg2	GTAAGGGCCATGTAGAATTG	1875	2451	2606	3461	2424	2964	2308	2965	1176	1487	1848	1727	1865	3228	1774	1558
FAM89A_sg1	ACTCCTGAATCGACTCGTAG	825	869	1097	879	1147	1931	1098	1507	564	674	962	386	875	718	962	541
FAM89A_sg2	CAGGACGAGCTGAGCCGCGG	232	140	353	343	323	203	329	372	163	231	255	162	248	123	221	17
FAM89A_sg3	CCGGACCGCGCCGTTGCCCG	236	393	382	295	315	200	275	253	155	212	243	249	222	305	283	175
FAM89A_sg4	GGCGCTGCTCCGCAAAGAGA	779	630	1093	504	1039	1342	1126	1640	564	510	828	559	800	1001	829	715
FAM89B_sg3	AGCCCCCGCTCGCATTAAGG	826	555	1050	485	999	1731	994	1350	511	1193	980	924	736	253	814	936
FAM89B_sg4	GGGCCTGTACGAGTCAATCC	589	506	770	826	760	684	754	1124	342	462	670	555	594	183	740	298
FAM89B_sg1	GTTGACAGGACGACGCGGGC	266	332	426	294	439	846	369	486	195	497	374	291	306	160	300	1469
FAM89B_sg2	TGTCAACCTCGACTCAGCGC	495	278	646	171	590	397	630	765	383	304	558	686	500	111	514	189
FAM8A1_sg3	CCGCAGAGCTTCCCTTCGGG	288	178	371	803	390	610	448	478	201	327	399	238	335	516	386	119
FAM8A1_sg4	CGCCACGAGAGAGACCAGCT	732	1028	923	571	882	1226	890	689	517	589	815	917	679	562	744	524
FAM8A1_sg1	CGCTTCCTGAGCTCGCGCGG	167	283	213	182	229	320	225	345	96	392	207	248	160	211	203	212
FAM8A1_sg2	GCCACTCCAGTGACGAGGGT	683	505	955	1134	916	2075	889	633	538	513	799	493	764	895	786	502
FAM90A1_sg3	CAGACTGCAGTCAGGCACCA	546	417	797	562	778	1176	808	1525	378	383	567	767	652	842	589	332
FAM90A1_sg4	CCTGGTTCCACCGAACTTTG	831	2695	1139	1241	1074	1459	1130	1839	541	1095	1038	1818	823	580	800	1381
FAM90A1_sg1	CGGTAGCTGAGCGATCAGAG	267	239	297	104	337	459	348	176	143	84	203	583	221	142	243	160
FAM90A1_sg2	GTTTCCTGGAAAATATGTGG	354	22	506	60	490	436	477	647	179	34	437	48	395	316	466	187
FAM91A1_sg1	AAATTGCCATAGAGGCGTGG	659	453	744	175	895	1309	826	1093	443	581	797	302	694	719	698	147
FAM91A1_sg2	ATTTATCATGTCACTGGACA	1285	1778	1666	2136	1847	5680	1849	3901	726	2210	1388	926	1030	1920	1237	1358
FAM91A1_sg3	TTACGATATAGAAATAACTT	271	825	430	704	426	757	419	704	217	372	461	321	373	365	383	320
FAM91A1_sg4	TTTGTAATGAATCGAGTGCA	557	473	800	706	822	1339	880	2064	461	538	774	558	650	742	656	393
FAM92A1_sg1	CAGGCCCAGCTTTAAATGCG	423	918	726	950	659	1612	675	806	398	700	653	628	483	370	563	175
FAM92A1_sg2	TCAAAGCAACACTCACAGCA	226	37	303	261	385	973	318	295	165	176	290	257	222	467	285	20
FAM92A1_sg3	TCAGGATTATCGACAAGCAG	424	397	529	97	662	413	520	419	310	542	464	182	424	216	444	100
FAM92A1_sg4	TGAAAAATTTCAGTCACAGG	136	78	202	443	178	282	180	206	110	63	145	127	157	86	159	183
FAM92B_sg1	ACGATCATTTGCTGATCCGA	603	1333	961	857	730	499	695	352	387	281	711	804	569	300	623	302
FAM92B_sg2	AGACTGTGGATGGCTTCCAG	682	1254	1033	348	831	809	843	402	453	329	803	667	717	237	790	76
FAM92B_sg3	GAGGGTGATGGAGAATACCG	343	25	479	37	333	183	354	39	333	302	437	46	430	1148	496	203
FAM92B_sg4	GGGCACAGATCAAGCAGACA	656	1027	838	345	718	1128	699	775	442	694	651	621	627	351	649	180
FAM96A_sg3	AGAGTCGCCAAAGAGCAATG	874	1005	1125	740	1098	1572	1059	1528	709	938	1021	438	919	343	1025	913
FAM96A_sg4	AGTGGTCTCGGAAAGTTGTG	1421	2109	1795	1247	1730	2034	1849	1929	900	1299	1496	961	1499	1718	1436	457
FAM96A_sg1	GGACGCTGAGCAGAGTCCTG	1656	689	2062	1439	1888	913	1736	610	1131	696	1774	584	1636	1182	1778	743
FAM96A_sg2	TAGATTTGATTAGAACTATC	317	444	378	171	421	989	435	455	218	369	321	228	304	99	296	200
FAM96B_sg3	GATGGACAGACCAATAAGGG	229	0	313	0	239	4	305	5	166	1	281	10	248	6	221	58
FAM96B_sg4	GGAGCATCCACTGACGCTAG	343	4	488	155	370	5	408	3	164	0	260	0	386	38	320	1
FAM96B_sg1	TAGCGACCCCGAGAGTACAG	285	9	464	1	352	5	326	42	153	1	296	1	239	5	239	6
FAM96B_sg2	TTGATGGAGCGAATCAGATG	438	34	568	22	545	32	589	103	341	73	568	12	431	130	518	932
FAM98A_sg3	AAAGTTCCACCTAATCATGT	664	786	837	580	724	947	854	625	384	243	808	465	547	389	638	581
FAM98A_sg4	ACGTTTCGGCTGGTAAACCT	501	445	762	1042	486	392	530	284	276	547	542	746	541	102	465	291
FAM98A_sg1	TGAACTTACTGAGCAAGAGG	210	311	225	125	235	654	222	587	112	295	203	52	184	4	180	37
FAM98A_sg2	TGAGGTGAGTGGGCTACTAG	420	1104	633	331	473	533	659	603	177	235	369	133	358	186	394	382
FAM98B_sg1	AAGGTCCAGAAAAATCATGT	303	136	426	306	449	1163	460	829	227	270	357	103	282	100	317	333
FAM98B_sg2	ACCCAAGACAACGATTACAA	107	42	145	86	133	64	97	255	87	47	166	11	108	58	146	7
FAM98B_sg3	AGAAGAGCAAGCCCTTACAA	274	2	416	107	390	411	361	446	180	33	282	49	261	33	282	270
FAM98B_sg4	GTTTCATTAACATTCGTCGG	311	1	500	15	445	1478	573	720	233	22	356	27	346	117	386	3
FAM98C_sg1	GCTGCAGGAGTTGCATGCTA	527	501	616	1577	563	612	533	229	294	219	450	407	519	400	471	487
FAM98C_sg2	GGCAGCGGTACTGATCTCTG	289	132	360	159	349	1678	398	292	197	587	335	177	303	128	354	148
FAM98C_sg3	GTGCATCTAGCGAGCAGCTG	404	771	437	260	400	688	385	189	266	226	425	281	323	308	384	151
FAM98C_sg4	TCCACTACCCCTTCACCAAG	398	402	551	435	552	831	535	491	246	232	441	564	404	404	401	214
FAM9A_sg1	AACGTGATTATAGACATACT	634	813	894	813	918	1655	840	760	387	1122	688	738	610	425	631	302
FAM9A_sg2	CTGAAAAAGATGAACACACG	403	485	493	365	523	911	500	492	261	349	432	555	362	339	335	228
FAM9A_sg3	CTTCCCAGGACAGCCAACCA	708	468	866	808	949	2664	902	2085	430	1492	809	662	594	494	715	217
FAM9A_sg4	TCAGTTGGAAGCTCAAGTTA	552	950	774	362	731	581	650	508	329	454	620	919	452	559	539	236
FAM9B_sg1	AAGAAGCCAGAAGATACTGC	261	175	361	69	315	325	336	449	207	133	260	122	284	685	233	37
FAM9B_sg2	CATCACAGACGAGCAGAAAG	223	263	218	147	299	261	286	480	190	418	232	409	245	159	227	253
FAM9B_sg3	TGAGAAAAAAGCAACTTAAA	69	250	116	68	118	125	58	189	68	157	124	244	77	52	89	138
FAM9B_sg4	TGCTGAAACAGATGAACACA	414	1295	556	675	531	902	565	632	274	306	408	430	347	575	418	179
FAM9C_sg1	AAAACCTGTTACAGAGACAA	503	708	662	838	688	1106	685	1387	320	504	568	679	458	3082	564	1134
FAM9C_sg2	TCCAGTAAGTCATGAGCATG	964	1517	1237	1169	1328	2997	1265	1849	729	1133	1175	1363	1015	1885	1024	2553
FAM9C_sg3	TGCAAGCTCCATTTCCTGGG	931	945	1334	1109	1161	1298	1128	1015	616	1012	1058	725	886	2122	918	475
FAM9C_sg4	TTGTTACAGGGTTGATACCA	723	1009	1051	952	1142	1706	1033	1559	631	1593	992	1189	806	1289	828	312
FAN1_sg3	ACGAATCTGTAAAGGCCCCA	669	718	797	893	879	785	826	1313	396	916	725	432	568	391	614	913
FAN1_sg4	ACTTCGTTCAAGTGGATCCA	786	735	1114	1147	1129	2513	1104	970	569	1527	945	831	863	570	921	614
FAN1_sg1	AGAAGTGGTTGAAAAACGTG	1292	2154	1676	1535	1404	1704	1458	1581	752	1126	1324	1321	1171	1231	1263	1608
FAN1_sg2	GTCCATTGGGATTCACCAAG	677	880	819	649	863	1039	860	868	437	692	662	466	597	837	683	677
FANCA_sg1	AGACGCATACTGACCACTCG	86	319	106	9	90	6	118	26	40	53	80	60	92	22	84	1
FANCA_sg2	CCTCCACTCACAAGATCGTG	1069	309	1476	960	1125	643	1156	362	669	920	1198	343	936	493	1034	145
FANCA_sg3	GACACACAGAACCTTCCGAG	1163	347	1516	478	1303	472	1496	365	762	694	1278	315	1145	126	1055	94
FANCA_sg4	GAGCCACGGGAACACATGGT	1840	1349	2350	912	2121	1362	2043	1095	1323	807	2137	589	1853	2230	1895	661
FANCB_sg1	ACCACACTGCTGTAAGCAGG	955	585	1247	611	1249	743	1258	332	679	595	1183	577	955	321	973	414
FANCB_sg2	GCTTCCAATCCTATTTCACA	201	61	295	323	245	22	267	61	145	212	212	231	199	76	191	5
FANCB_sg3	GTTCAACTTATGGATTCAGG	389	136	665	446	598	264	617	178	251	172	504	128	388	150	403	104
FANCB_sg4	TTTCTATCACAATGTAAGGG	496	394	633	814	674	305	542	144	343	539	568	465	493	746	533	360
FANCC_sg1	GCAAGACACCTGTCTTCACG	506	213	539	125	496	390	544	487	326	109	543	347	456	357	475	171
FANCC_sg2	GTTCTTTGAGGCTGTAAACG	392	436	483	574	506	225	561	84	276	381	491	228	347	225	409	285
FANCC_sg3	TGGGACACAAACTCGTGACA	328	130	442	75	442	97	407	304	236	161	359	277	345	82	334	155
FANCC_sg4	TTTGATTGTCCAGAATTCTG	231	463	272	244	341	462	337	74	164	283	274	330	219	273	219	63
FANCD2_sg1	AGATAATCTAAAATGCCCTG	233	45	315	128	449	24	398	93	174	123	211	179	229	78	279	55
FANCD2_sg2	AGTTGACTGACAATGAGTCG	329	40	415	131	499	116	511	141	281	244	431	154	353	247	370	50
FANCD2_sg3	TCATAGAGGCCAGCTAAACA	442	394	604	348	635	194	624	308	277	902	549	609	420	546	470	203
FANCD2_sg4	TTGACAATAGGTGTTTGACC	247	46	412	280	460	39	428	39	189	118	334	145	369	78	389	139
FANCD2OS_sg1	CAGAATCTACTCCACTGAGG	286	272	431	132	388	268	373	386	195	92	306	238	254	136	361	149
FANCD2OS_sg2	CGCAACTCTGATGTGTGGCA	750	2599	1091	759	1120	1367	1111	1886	569	806	871	835	816	1172	736	3525
FANCD2OS_sg3	TTGCGCACGATGAACAACAA	401	144	592	401	604	897	564	688	220	357	560	309	385	312	484	353
FANCD2OS_sg4	TTGGAAACTCTCATCCAGTG	934	956	1284	1658	1281	1926	1296	1727	633	676	1023	922	907	978	1022	1089
FANCE_sg1	AAGAAGCTGTAGCTCAACTG	520	104	677	134	572	64	629	98	421	402	584	99	502	280	500	208
FANCE_sg2	AGGTTCCTCTGGCATATCCG	1024	284	1294	126	1206	149	1193	225	573	261	1088	302	1062	394	999	322
FANCE_sg3	CATGGCAGTTAAGACTGGCG	1172	916	1702	906	1417	1829	1614	649	933	1492	1540	1121	1320	978	1387	647
FANCE_sg4	GAAACGCAGAAAGGACTCAG	933	718	1156	1163	1171	2109	1355	399	575	1240	987	884	914	2664	997	632
FANCF_sg1	CACTACCTACGTCAGCACCT	160	306	304	63	231	211	238	121	136	46	217	91	198	36	198	39
FANCF_sg2	GCACAACCAGTGGAGGCAAG	269	173	481	230	351	207	370	113	196	237	353	46	268	64	305	4
FANCF_sg3	GGTAACGAGCTGCATCCCCG	1196	1061	1526	498	1336	668	1507	542	615	228	1071	378	968	1305	1013	91
FANCF_sg4	TCCACAAATCACCTGGAGAG	343	250	420	301	508	424	493	158	195	148	376	80	347	49	334	68
FANCG_sg1	ACGGTCAGCACTCAACCAGA	239	46	380	43	330	174	414	110	208	194	230	140	273	71	310	261
FANCG_sg2	GATAGCTCGGAGCCAAGGGT	430	317	526	46	483	418	510	289	266	241	506	350	468	184	474	1069
FANCG_sg3	GCCTACCTTGCAGACTATGG	259	39	345	256	361	81	480	119	191	258	346	126	230	178	305	113
FANCG_sg4	TGCTAGCTGACCTTGGCGGT	414	1115	473	929	564	707	465	874	252	356	436	223	387	1597	354	250
FANCI_sg3	AAATGAAACCAAGTTCTACG	428	74	719	478	578	77	648	50	253	72	507	132	400	162	456	398
FANCI_sg4	TATGACTGTATTCTTATACC	230	409	331	19	309	137	394	93	206	212	326	125	270	191	267	78
FANCI_sg1	TGATGCTTACTTGAACATGG	433	46	633	167	663	162	601	99	334	532	584	193	512	115	480	270
FANCI_sg2	TGGCAAACATAGCTTTCCGA	191	14	231	27	270	43	271	54	133	26	195	138	176	154	195	65
FANCL_sg3	ATTTACAACTGAAGAATGCA	581	159	797	418	900	527	861	351	442	413	655	647	657	1173	570	450
FANCL_sg4	CGAGATGAATCCCTCATACA	483	57	493	251	627	98	583	58	268	137	479	94	396	146	381	31
FANCL_sg1	GCTCACCAGACTTGTGTATG	798	724	1137	1013	990	600	932	494	465	335	908	616	702	548	795	453
FANCL_sg2	TAAATATAGAGGTAGACCCC	478	130	610	60	533	60	527	136	269	110	558	226	442	204	481	84
FANCM_sg3	AAAGAAAACTGAGAATAACC	134	64	223	19	173	31	241	34	86	200	127	143	99	53	160	12
FANCM_sg4	AATACAACAAGGCATAATCG	356	264	493	84	486	281	463	241	267	615	362	118	299	157	389	56
FANCM_sg1	AGGTCATTTACCATGACCTG	256	217	348	796	388	304	358	721	220	282	322	514	231	1154	252	253
FANCM_sg2	TGACGGTGGTTACAACACGC	276	25	326	11	287	35	290	108	169	25	245	108	225	87	210	1047
FANK1_sg1	CATATGTTGCAGTCTAATGC	797	1332	1059	1924	1038	2064	1035	1575	488	1167	928	1022	760	601	843	688
FANK1_sg2	CTGGGCAGCAACCATCAGAG	703	270	922	521	880	418	937	1605	462	587	846	518	703	427	719	346
FANK1_sg3	GCTGTACAGATTTCGCCTGA	425	400	600	170	584	1244	648	576	300	590	500	293	396	4729	423	135
FANK1_sg4	TCACAGCATTGAATTATACT	317	326	452	1082	448	463	426	435	225	961	349	709	264	329	270	292
FAP_sg1	ATCTATTTGAAACAAAGACC	186	121	309	123	254	127	292	645	117	239	181	100	203	33	177	777
FAP_sg2	ATGAACGAGTATGTTTGCAG	263	214	483	397	374	581	377	405	195	165	323	484	312	263	301	119
FAP_sg3	ATGCACTTGTCTGCTACGGT	577	1100	641	444	672	635	642	782	393	164	658	538	534	327	526	277
FAP_sg4	ATTACGGCTTATCACCTGAT	583	723	744	621	767	1256	817	1148	376	597	610	587	513	3061	589	495
FAR1_sg3	AATATGCTTGCGATTACAGT	400	377	552	424	528	459	583	342	297	711	440	406	418	454	450	121
FAR1_sg4	ACAGACACCACAAGAGCGAG	949	819	1058	735	1163	1571	1157	1840	553	946	1028	760	833	1112	908	880
FAR1_sg1	AGCACTAATCCTTTCCACTG	611	521	680	183	686	1179	799	900	252	238	526	230	493	528	463	311
FAR1_sg2	CAACTGGCACCAACAATCGA	243	387	344	646	384	650	498	444	175	660	307	133	246	113	283	653
FAR2_sg3	AAGTCATTTACATCCTTGTG	748	721	906	906	941	1668	1025	1142	494	1219	908	795	743	2280	823	224
FAR2_sg4	AGTGTCGTCAAAGCGTACAG	346	88	488	489	478	871	513	597	243	322	407	256	351	881	375	285
FAR2_sg1	AGTTATCTATCCGTGCCCTG	575	2039	726	347	771	877	768	1015	386	470	630	1315	582	387	641	485
FAR2_sg2	TGCCAAGACTTGGACTCCTG	630	1061	816	804	775	1291	815	397	443	1159	642	545	583	396	615	524
FARP1_sg1	ACCTCAGCAAGACGCACTAG	435	936	508	284	517	714	461	395	292	497	357	212	326	321	396	300
FARP1_sg2	CTTCAGATATGTTCGCTCGG	425	1083	448	100	438	435	399	406	244	99	374	385	376	336	353	75
FARP1_sg3	GGAACCGAAGGTTTCCGCCG	364	635	506	498	453	1118	436	560	240	365	426	670	338	410	302	939
FARP1_sg4	GGACTTGCAGAAATCCCGAC	236	383	370	169	379	486	375	567	125	190	259	199	240	348	234	39
FARP2_sg1	AGGAGATTACGATGAAACGC	212	133	310	137	298	690	263	511	112	325	233	582	165	118	213	193
FARP2_sg2	AGGCAGTCATCAACGAATCG	388	299	585	906	613	925	605	846	249	616	505	377	416	1115	412	121
FARP2_sg3	CTCTTGACGTAGGAAACCTG	290	361	369	298	410	328	418	297	206	455	356	464	307	201	279	52
FARP2_sg4	GAACACGAGTACACCCATGT	524	828	777	378	775	693	734	690	406	789	661	537	605	1538	620	446
FARS2_sg3	CGCACACGTCTGCACACCAG	455	40	588	21	635	36	610	12	362	106	520	115	448	295	550	156
FARS2_sg4	GTGGAAAATAGGGTAGTGCT	575	7	645	40	762	4	659	12	320	43	596	40	501	118	583	88
FARS2_sg1	TAAACAAGAGACACACACCA	206	2	299	10	239	36	267	44	102	77	256	20	187	33	212	43
FARS2_sg2	TTGTCGTAGACCGAGAACAA	528	603	681	214	651	1274	583	317	365	791	605	383	573	271	522	156
FARSA_sg1	AAGCGGACCCACTCTCAGGG	708	25	852	168	700	46	654	196	371	17	537	29	577	303	624	74
FARSA_sg2	GAAGTTATCAGTCGGCATCT	1158	1276	1395	1130	1586	1426	1411	619	704	1801	1319	1679	1018	2182	1036	1329
FARSA_sg3	GGGAATGCTTCGAAACACAC	199	3	260	2	220	16	268	57	138	0	208	5	210	152	216	173
FARSA_sg4	GTCCAACAAGTGGATTCGGG	835	138	1145	167	917	28	986	76	551	4	870	13	831	122	850	530
FARSB_sg1	CTCACAATATTCACTGAACA	217	261	387	482	334	927	397	738	215	1015	257	339	291	1121	207	140
FARSB_sg2	GGAGATCATATCTATTGGCA	323	1	420	4	416	5	393	2	184	6	336	9	357	224	304	53
FARSB_sg3	GTCCAAATCATGGGTACCAA	345	68	467	24	445	173	441	74	274	120	352	56	344	54	338	159
FARSB_sg4	TGATGATGGGAGGCATTGAA	337	1	470	269	447	27	428	26	239	33	293	76	295	510	384	143
FAS_sg1	ATGTGAACATGGAATCATCA	399	395	587	365	602	2428	670	678	281	485	510	368	369	554	423	100
FAS_sg2	CAGGATCCAGATCTAACTTG	938	1700	1090	1193	1165	1738	1143	832	657	425	935	872	895	971	965	590
FAS_sg3	GTTGAGACTCAGAACTTGGA	687	445	893	637	957	749	889	1000	508	523	661	524	738	1261	729	438
FAS_sg4	TAGGGACTGCACAGTCAATG	1306	1894	1788	1850	1927	2001	1930	2925	977	1328	1710	884	1348	1635	1387	667
FASLG_sg1	AAAACATCACAAGGAGACAC	150	139	213	141	237	239	227	211	126	227	200	131	171	202	203	40
FASLG_sg2	AGAAAGCAGGACAATTCCAT	330	35	514	545	556	686	546	225	245	114	479	172	365	184	363	125
FASLG_sg3	GGAAGAGCTGAAACATCCCC	160	73	299	297	198	118	250	157	145	42	193	127	175	478	166	26
FASLG_sg4	GGGAAGAACTGTGCCTGGAG	567	606	858	701	726	977	785	383	438	1127	682	928	609	387	669	165
FASN_sg1	CATCTCCCCACTCATCAAGT	490	269	521	649	561	393	561	840	332	109	501	120	392	380	402	235
FASN_sg2	CGAGACCCCGAGACACTCGT	411	154	563	107	594	255	546	566	293	40	388	89	390	114	400	362
FASN_sg3	GATGTATTCAAATGACTCAG	324	651	431	97	439	372	498	536	173	0	246	3	351	582	339	125
FASN_sg4	TTCCATCCTACGCTCCGATG	1433	212	1646	434	1769	991	1768	1528	877	24	1430	36	1349	327	1420	357
FASTK_sg3	GATGGTGTGAATGTCAAAGG	1321	1710	1602	1494	1461	2896	1473	989	845	1001	1474	804	1229	880	1320	1381
FASTK_sg4	GCGCGCCCACCACTACTCGG	565	567	734	178	665	689	644	723	320	498	535	347	494	1034	568	435
FASTK_sg1	GGAACTGACTCCCCACGTGA	617	679	921	505	799	971	770	732	354	489	696	451	676	431	660	450
FASTK_sg2	TGATGTCACTGTGCCAACTG	1645	2477	2275	3934	2161	3655	2209	3052	1309	897	2104	1149	1667	3267	1670	942
FASTKD1_sg3	ATCCCCACTTCGTCCAAGTG	1400	578	1707	1405	1849	2122	1861	2532	913	1051	1513	1476	1327	2589	1484	569
FASTKD1_sg4	ATTAATGAATGACGATACCC	806	559	1065	1138	993	973	1096	844	491	695	911	563	775	292	823	216
FASTKD1_sg1	TATCTAGTAGCAAAGTACTG	767	1098	946	855	1069	1850	1050	1398	481	914	814	542	787	498	863	729
FASTKD1_sg2	TGATGGAATCCAAATCAAGG	393	480	588	664	578	335	474	454	282	549	399	343	380	322	406	114
FASTKD2_sg3	CCTGGATGAATGCAGTAAGG	735	357	864	592	897	1106	930	1195	453	310	811	551	714	77	734	389
FASTKD2_sg4	GCACCAAAATAGTGTTCTGA	629	727	875	294	893	806	979	1250	443	811	758	881	619	350	645	172
FASTKD2_sg1	GTTTATGAAGAGAATAGTAG	454	150	535	317	660	1068	638	749	292	570	557	394	414	171	463	166
FASTKD2_sg2	TGCATCTAACACATCACTCA	176	14	269	248	328	598	328	246	129	195	286	257	244	87	280	80
FASTKD3_sg3	AAAAAAAGGATGGTGATCAA	894	1072	1097	1632	1198	1798	1188	1548	557	966	1186	1547	825	1096	997	358
FASTKD3_sg4	AATTGGGCAAATATGTCGTG	927	2535	1242	987	1388	2521	1371	1534	681	1002	1081	644	956	823	1008	646
FASTKD3_sg1	GGTTGTCGTGAACACAACCA	589	908	742	399	726	2297	701	1150	332	863	685	588	478	815	553	420
FASTKD3_sg2	TCAGATACTTGAGAGAACAC	378	474	537	131	577	1732	563	711	305	445	472	484	421	279	412	88
FASTKD5_sg3	AAGGCCAGTACATTGCAGCT	1820	429	2325	708	2491	2227	2375	1003	1264	1179	2014	964	1720	574	1837	485
FASTKD5_sg4	ACTTAGGCCGCAAAGTACCT	1281	185	1532	268	1636	1269	1615	558	750	238	1173	443	1121	289	1146	958
FASTKD5_sg1	ATCTCTCTGAATTTGTCATG	1498	1788	1994	2582	2159	2598	2300	2954	1161	2271	1818	2149	1481	4009	1668	2605
FASTKD5_sg2	CGACAGTGTGCCACTCTAGG	1595	395	2166	85	2026	1395	1970	567	845	366	1606	706	1392	2790	1574	304
FAT1_sg1	AATTCCCAGAGATCTAGGCG	1491	1930	1743	1846	2014	1875	2010	2135	987	1825	1690	1436	1437	1469	1571	2779
FAT1_sg2	ACTTGATCGAGAAACCCCGG	638	544	952	600	798	878	886	1068	408	889	738	347	647	6739	722	1582
FAT1_sg3	CTAACCGTTAGAGCTTCCGA	719	725	878	542	943	1699	891	1449	380	553	705	385	697	499	680	720
FAT1_sg4	CTACGACAGTCACTTCGATG	1622	2757	1907	1693	2127	3222	2038	1749	1124	1851	1923	1495	1647	2712	1771	1816
FAT2_sg1	ATTTGCATCGACCAGTACAG	1110	1164	1427	2393	1407	1613	1453	1744	679	1663	1274	2451	1003	1834	1002	465
FAT2_sg2	GACTATGTCAGCCATAGATG	2071	2162	2775	2380	2698	3464	2666	2575	1706	2836	2660	1904	2161	3343	2298	1560
FAT2_sg3	GTTAACTGGTACCCACCGGG	1148	1616	1571	975	1441	2224	1539	2261	809	1318	1392	918	1066	2207	1135	828
FAT2_sg4	TGTAACTGAAGTCTACATCG	877	1231	1271	1232	1215	2426	1158	1841	570	2039	1105	1367	850	1466	825	411
FAT3_sg1	AGTGACTACATGGATTGTTG	565	1418	684	476	724	757	732	753	413	709	701	662	568	689	602	312
FAT3_sg2	CAGTTGCAGAGAAACTCGTG	601	409	793	595	792	831	840	1281	429	1060	681	285	629	639	688	275
FAT3_sg3	GCTCACTTGGCGATTAACGT	357	235	443	329	498	672	488	569	213	1063	405	342	328	229	305	197
FAT3_sg4	GTGAGTGAATTAGCCCCCCG	294	396	473	1525	425	420	472	392	232	302	410	389	284	552	308	211
FAT4_sg4	AGTCCACCCAGAATCATGTG	1296	1755	1658	1442	1778	2110	1733	2156	792	976	1277	1106	1165	1153	1233	805
FAT4_sg1	ATTACTGGGACTAACAACCA	585	915	741	336	741	764	778	698	462	535	699	505	603	1092	639	955
FAT4_sg2	TTTAGTTATAGGATCATCGG	647	800	890	347	1000	1563	1034	866	577	560	851	736	683	398	690	914
FATE1_sg3	ACTGAATCATGGACGCCAAG	496	479	607	383	754	1078	682	965	358	675	637	287	527	661	593	109
FATE1_sg4	GAGCTTGGATCTCGGTCCCG	635	456	857	798	747	1446	824	1205	435	833	741	658	577	826	659	150
FATE1_sg1	GCATACGTTTCCATTATGAT	390	976	593	542	590	735	505	583	265	344	428	675	380	348	373	134
FATE1_sg2	GCTGAGAGAATCAGGCCATG	615	250	945	1512	659	701	834	1352	442	269	659	720	589	450	673	107
FAU_sg1	CACCCCGCACTGGCCCAGAG	1084	10	1422	123	925	150	1127	112	696	14	1129	5	1497	89	1504	457
FAU_sg2	CCAGGAGCTACACACCTTCG	1107	20	1779	169	1259	488	1349	131	789	21	1177	72	1350	353	1368	201
FAU_sg3	CGGTCGCCCAGATCAAGGTA	823	334	1173	25	611	62	673	79	558	2	866	37	1113	79	1131	41
FAU_sg4	CTCACTCACCTCCAAGCATG	743	19	856	32	636	14	765	167	412	27	695	97	755	157	955	50
FAXC_sg3	CAGTTTGCAAGACCTAACAA	315	192	340	164	414	492	430	1542	177	178	346	146	275	242	314	143
FAXC_sg4	GAAAACCCTTTACTTGACCG	759	1139	966	662	815	739	907	762	498	784	955	1132	665	622	701	964
FAXC_sg1	GTTGTGTGCCACATAACGAA	272	107	406	25	369	636	382	243	189	618	343	191	296	804	383	161
FAXC_sg2	TGGACAATCTCAATGAGACC	710	582	888	1401	846	504	796	769	409	419	707	959	579	139	580	235
FAXDC2_sg3	GGAAGGTGGGTAGCTCACGG	319	657	468	178	426	664	479	892	264	468	382	349	357	229	413	206
FAXDC2_sg1	TCTTGTTCTACTATTCACAC	174	68	219	75	209	234	129	149	96	155	163	211	157	137	140	35
FAXDC2_sg2	TGGGGAAAGATATCATGCAC	280	450	357	408	290	236	341	361	165	73	254	121	241	318	251	219
FBF1_sg3	AGACATGCGCAGAGACCACG	998	1437	1400	850	1476	2175	1536	1564	712	1156	1205	1237	963	990	1066	1064
FBF1_sg4	AGACGGAAGTGACTTCTTGG	29	50	30	0	63	20	40	18	17	93	53	43	29	3	51	117
FBF1_sg1	AGCTCATCGAGAGTGCACAC	679	436	785	526	660	935	808	843	454	465	565	378	611	317	680	384
FBF1_sg2	AGTAGGTTCTTCGCAGACAG	1076	759	1433	1015	1330	1565	1380	1181	791	711	1211	990	977	1198	1102	913
FBL_sg1	ACCAACGATGTCAGAGACAT	1014	18	1393	8	1120	84	1126	97	550	68	833	143	1009	307	1018	75
FBL_sg2	ACCAGATCCACATCAAACCG	613	5	893	113	674	26	752	45	367	2	542	21	650	40	705	8
FBL_sg3	CCAGTCGGGGAAGAATGTGA	234	23	328	24	187	62	177	61	91	25	229	7	223	11	234	13
FBL_sg4	TAATGAGGTCACGGCCAGAG	1236	4	1535	11	1203	100	1326	35	671	7	1099	147	1200	196	1333	237
FBLIM1_sg3	AGCCTCGGGTGTCTTCATGG	777	664	908	268	839	1621	793	786	516	704	809	559	742	742	778	270
FBLIM1_sg4	CCTATGCAGCTCTTCAATGG	586	113	723	443	774	997	770	451	360	387	773	437	690	456	643	1724
FBLIM1_sg1	CGGTCCCCTCAGGCCCATGG	662	741	1050	789	916	1420	892	1231	504	731	755	445	765	534	846	122
FBLIM1_sg2	TGGTAGCAGGGTTCGCAGAG	888	794	1108	975	1092	1816	1147	1670	605	663	992	776	863	808	840	525
FBLN1_sg1	AACCCGTCTTGCATTCGCAG	796	746	1000	530	1039	1267	1027	1000	515	1006	926	351	826	2468	877	745
FBLN1_sg2	AGGCTGGCGTTGTCACCGTG	2191	2521	3041	3223	2810	3841	2969	4091	1400	3171	2425	2900	2104	2643	2144	654
FBLN1_sg3	GCATACATGCATCAACACAG	360	473	491	442	417	316	403	546	232	617	407	314	276	238	396	293
FBLN1_sg4	TCTGACAGATAAAATCGGGG	541	782	664	264	626	468	659	500	355	618	589	274	483	349	522	121
FBLN2_sg1	AGAGCCTCTCATAGTACCTG	663	1298	848	1693	808	1184	722	460	442	536	723	566	737	1055	682	954
FBLN2_sg2	CACAAAATAGGACTGACCGG	579	642	751	800	740	359	807	549	382	450	632	332	598	395	627	492
FBLN2_sg3	CATCGGCACAGAGCACTGTG	646	682	826	554	822	1273	836	1130	418	808	672	952	576	471	614	388
FBLN2_sg4	GGTCTTCGTAGTGTCGCTCG	612	1472	677	951	643	865	591	1012	337	617	599	485	522	652	597	418
FBLN5_sg1	AGTAGGGCCCTCGATACACA	1159	1058	1714	1663	1463	956	1475	1034	744	1483	1300	1085	1243	726	1208	752
FBLN5_sg2	ATAAGAGGCCTGGAGATCGT	868	1074	1137	1031	1019	1065	1059	795	531	1274	974	757	773	406	818	611
FBLN5_sg3	GCTGGTTCACACACTCATGT	770	547	835	919	889	1532	848	1063	485	1008	740	394	624	395	694	71
FBLN5_sg4	TGAATGCCGAACCATCCCCG	712	894	895	557	752	592	869	1692	328	756	706	940	575	748	580	279
FBLN7_sg1	CAAACTTTCTGCCGTCTGCG	697	1927	921	922	874	1074	895	1520	443	615	770	756	562	362	640	1149
FBLN7_sg2	CCAGAGTTCGGTATCCACCG	263	375	433	530	393	328	389	1031	259	88	355	170	242	444	356	213
FBLN7_sg3	GCCCACAGAGTTCTGCAGCG	281	373	356	242	444	1196	426	444	194	73	329	282	346	152	279	159
FBLN7_sg4	GTGAACGAGTGTGAGCTCTA	1146	1260	1474	1261	1326	1636	1378	1155	773	2215	1405	1925	1210	1466	1139	1734
FBN1_sg1	ACGTACCAATACACTCCCCA	160	210	233	49	312	489	296	506	135	456	159	157	206	375	206	587
FBN1_sg2	AGTGCATGCACATCGATTTG	1051	1628	1203	1311	1204	2576	1294	1847	700	1539	1045	1231	913	1308	909	497
FBN1_sg3	TATTTGGATATTCGACCTCG	592	846	813	579	717	2419	805	873	405	917	701	907	505	350	581	597
FBN1_sg4	TTTCTCCTTACCGATACACG	375	258	520	645	415	544	521	666	239	272	492	236	404	388	464	37
FBN2_sg1	AGATGCGGGTATCCTCGCTG	678	213	866	1298	844	1651	825	1244	439	1471	750	361	678	941	700	435
FBN2_sg2	CGGACTTGGTCACTGCACCG	474	463	641	276	595	1509	595	943	240	802	417	360	356	503	433	150
FBN2_sg3	GAATGTATGATAATGAACGG	599	1073	805	641	753	730	764	688	398	298	651	628	669	661	723	711
FBN3_sg3	CGGCCACTGTACCAACACCG	428	579	503	407	470	481	536	556	268	317	401	268	401	262	454	143
FBN3_sg4	GATGGGCTTTGACCCCACCG	699	1263	950	2341	1003	1446	1049	1498	553	1647	976	1292	689	921	789	642
FBN3_sg1	GGGTACAAACTGTCGCCAGG	541	364	642	418	849	619	744	669	391	739	637	416	606	471	554	406
FBN3_sg2	TACCGCTGCGAGTGTAACGT	420	362	589	915	579	1953	593	1037	336	500	592	417	510	489	560	148
FBP1_sg1	AAAATCTACAGCCTTAACGA	375	448	405	68	403	580	400	108	198	198	354	1310	416	304	292	218
FBP1_sg2	ATGTTGGAAGATCCATCAAG	273	97	478	299	429	427	441	263	231	205	334	448	257	529	416	504
FBP1_sg3	GCTGGTTCTACCAACGTGAC	901	1493	1169	1134	1130	2902	1179	1610	604	804	956	829	796	3242	874	1062
FBP1_sg4	TTCTGACACGAGAACACACG	511	917	690	668	621	642	728	860	401	371	678	813	508	1108	592	290
FBP2_sg1	ACCGTACAGCGCATAACCTG	1261	1987	1708	732	1583	1872	1458	1255	821	1551	1204	851	1207	447	1242	550
FBP2_sg2	CTCTTCATGCTTGACCCGGT	345	1005	383	251	400	280	348	314	259	540	372	201	316	88	284	568
FBP2_sg3	CTCTTCTGAGACCAGGACGC	279	316	423	226	361	497	393	178	226	928	327	342	285	183	287	80
FBP2_sg4	TCTGATTTAGGGGAAATACG	766	990	1090	524	1051	1150	1082	1340	553	1032	942	924	861	1797	878	428
FBRS_sg3	CATTCCGAAAGTCAAGCTTG	1826	2335	2532	2533	2451	1654	2361	1508	1322	2752	2102	2321	1895	4949	1879	1428
FBRS_sg4	CTCCAGGCTCAGACAAGGAG	290	769	405	553	394	287	375	146	172	248	310	89	280	721	307	86
FBRS_sg1	CTGAGCCCCAGCACCCACAT	606	335	797	617	908	847	866	533	337	480	588	517	505	254	641	214
FBRS_sg2	CTGAGCTGCCACCACGACTG	389	292	485	120	429	277	348	39	235	145	352	65	359	391	369	45
FBRSL1_sg3	CAGGATGGAAGCGCTCAGTG	857	2206	1138	1284	1053	3244	1107	1043	519	1076	966	784	806	2757	801	274
FBRSL1_sg4	GCTCTGCGCATGCGGTCTCG	872	936	1277	770	1203	927	1215	1113	660	1103	1199	955	989	1447	977	554
FBRSL1_sg1	TCAGGCAAGAGCTGAACACG	551	393	653	456	615	2330	616	612	370	640	662	668	519	773	582	286
FBRSL1_sg2	TCTTCACCAAGGGATTGGCG	628	727	790	427	758	717	786	552	414	421	657	837	581	718	588	738
FBXL12_sg3	AACAGAGCAGGGGACAACTG	479	56	512	57	453	467	524	313	200	135	416	420	470	215	451	143
FBXL12_sg4	AGATGCGACCTAAAGTCATG	692	533	815	318	840	653	703	629	437	648	789	491	693	463	694	242
FBXL12_sg1	CCTACCGTGTGACCGAGACA	600	1232	945	247	787	865	746	1088	397	140	769	687	635	352	690	74
FBXL12_sg2	GGATCCGGTCCCGTACCGGG	386	289	507	104	522	708	488	675	280	513	447	421	381	145	391	139
FBXL13_sg1	AAAGTACAATCGGAGATATG	444	683	592	340	599	676	591	441	354	582	640	606	482	853	492	835
FBXL13_sg2	CCATTATCCTAACAAAATGG	215	1100	353	155	313	306	254	678	171	597	312	192	240	265	254	31
FBXL13_sg3	GGACGATGCGACTCCTGCCG	453	197	601	651	570	804	556	533	264	212	492	597	432	321	406	533
FBXL13_sg4	TGACACAACTAAACTCACTG	188	113	257	57	221	211	240	334	123	579	218	158	154	136	150	105
FBXL14_sg1	CCGCCTACCACAAGTCGGTG	1594	1748	2246	2981	2010	4032	2176	3064	1013	1187	1760	1396	1561	3462	1610	2150
FBXL14_sg2	CGATCTCCTGCACAAACGCG	510	639	700	563	743	1360	684	1040	383	973	577	691	520	574	558	238
FBXL14_sg3	CTCTAAAGCACATCTCCCGA	211	255	303	121	325	433	317	197	118	237	225	137	252	108	206	41
FBXL14_sg4	TGTGACAACATCAGTGACAC	285	101	401	624	404	634	375	386	152	104	269	183	229	151	309	26
FBXL15_sg3	CCGCAGCAGCCGGGCCAATG	309	423	347	916	394	339	430	451	196	134	352	579	246	277	240	99
FBXL15_sg4	CCTCTGCGCCAGGTACACGA	190	524	226	227	212	273	159	184	108	68	157	190	125	344	168	83
FBXL15_sg1	GGACCCGGTTCAGGACGTGT	514	924	606	540	584	546	501	666	289	276	446	224	404	348	389	9
FBXL15_sg2	TCACGAATGGCTGTCAGACG	334	149	412	1019	430	751	437	319	248	546	363	192	322	319	351	209
FBXL16_sg1	CGTGAGTGACTGCATCAACG	844	1327	1106	933	1040	1020	1061	1245	591	663	988	594	842	1199	814	680
FBXL16_sg2	GGAGATCACCAACCACGGCG	630	278	728	549	715	842	731	317	288	464	523	398	557	490	501	246
FBXL16_sg3	GGCCTACCACGTGACGGACA	518	927	584	483	673	1000	627	763	303	342	496	415	446	477	501	221
FBXL16_sg4	GTTCTGGGCAGGCCTCACGC	1020	919	1379	946	1323	1276	1429	2169	753	598	1081	1375	965	1012	1073	448
FBXL17_sg3	AAGAAGCAGTCCCGGCTCCG	1130	2504	1356	1013	1369	2169	1427	2218	761	2235	1323	784	1044	1066	1195	2694
FBXL17_sg4	ACCTTGAGCAGGATGGACGG	484	224	678	156	683	1675	702	1724	355	441	512	518	462	169	428	133
FBXL17_sg1	CCCCCGAAATGGTGTGCAAG	537	404	890	444	847	1586	779	750	439	370	708	714	542	1632	538	437
FBXL17_sg2	TTCTTAGGTATACAGCCTAC	455	367	535	362	663	1334	604	671	354	320	596	681	486	1058	519	624
FBXL18_sg3	ACGCTGTTCACTCCCTCCTA	490	225	737	293	661	415	660	695	341	378	572	551	479	1337	534	192
FBXL18_sg4	ACTTTCTTGCCAAAGCCGCG	276	346	297	6	289	261	248	95	139	64	243	151	220	322	223	67
FBXL18_sg1	GGCCGCCTGACAGGGTACAG	1092	3598	1386	754	1135	884	1165	751	727	847	1034	646	1001	815	1010	1889
FBXL18_sg2	TGAACGTCCGGCGTACCTGT	408	298	600	425	526	669	452	251	310	175	444	258	548	56	449	147
FBXL19_sg3	AGAAGCTAGAGCGTTTCAAG	724	675	799	492	764	529	698	640	370	403	566	336	562	427	599	74
FBXL19_sg4	CTGTGTGCGAACTGAGTGCG	487	230	612	330	579	730	554	444	322	695	552	308	385	687	411	87
FBXL19_sg1	TCACCCTGGTAGGTGAAAGG	351	272	448	331	279	198	309	119	174	257	339	245	258	217	273	328
FBXL19_sg2	TGCAGATTGTACACTCCATG	798	770	1183	428	1155	1719	1023	719	577	1146	979	722	894	749	875	185
FBXL2_sg3	CAGTGTACTCACTGCAGTCG	1828	1768	2311	2635	2221	2988	2361	2511	1265	2771	1927	1938	1740	1529	1720	896
FBXL2_sg4	CCTTCATCCGTGATACGCTG	247	896	341	140	408	266	469	180	214	614	274	340	258	118	307	79
FBXL2_sg1	GGATTTGACTTACTTCAAGG	544	363	804	1020	671	1335	652	1209	337	623	631	427	466	851	619	295
FBXL2_sg2	GTTTGTAATAGACACACAGG	331	231	463	527	497	516	548	525	273	405	377	290	375	534	445	426
FBXL20_sg3	AATATTTCAAAACGATGTGG	377	638	653	333	591	549	679	1221	317	255	516	641	464	460	579	1030
FBXL20_sg4	ACATGTCTCTAAAAGCTCTG	497	790	634	1032	631	723	699	672	390	719	603	687	553	492	598	242
FBXL20_sg1	AGAAATGTTTACCTAAGCCG	484	367	562	1269	570	771	590	320	311	599	531	528	409	1046	442	659
FBXL20_sg2	ATTCTTAAAAGGCTGCACGC	405	169	514	372	441	1755	510	394	231	419	462	697	360	470	402	399
FBXL21_sg3	AAGTTTCATGAATGTGTCGG	579	1062	729	462	750	1270	628	665	403	548	674	1116	528	444	577	171
FBXL21_sg4	CACACGGTTCTTCTAGACTG	1433	824	1780	965	1777	2692	1745	1849	938	1147	1497	1264	1431	2111	1482	1359
FBXL21_sg1	CCATCATCAGATGAAACATG	199	39	296	478	325	310	291	348	134	65	259	167	241	76	219	335
FBXL21_sg2	GCATGAAATTTAATCTGTCC	316	2194	359	298	381	952	363	423	158	294	292	563	231	463	261	74
FBXL22_sg1	CTGCTGTGCGCTCCCCACGG	249	31	325	222	276	225	313	190	163	247	257	232	294	112	283	62
FBXL22_sg2	GAGGGAACGGAAGTGCAGCA	494	438	681	1085	581	1139	576	1077	331	688	700	587	486	312	487	189
FBXL22_sg3	GTTCGCCGACTTGCGCTCGG	845	678	954	704	888	780	897	518	509	661	877	789	715	221	727	668
FBXL22_sg4	TTGGACCGAAATCACCTCGG	734	914	985	804	841	626	800	454	519	552	857	1413	702	1618	879	268
FBXL3_sg3	CATTCTCAGACTTGTGATTG	1286	3022	1823	3051	1882	3383	1890	2147	1096	2256	1581	1502	1353	1195	1423	2330
FBXL3_sg4	GACACTGATCAGCCACACAA	711	794	934	1606	875	1214	858	839	433	226	729	523	631	380	737	230
FBXL3_sg1	GATGTAGTCAGTGAGAATCC	455	749	674	339	655	708	672	456	281	138	490	455	388	551	482	494
FBXL3_sg2	TCCATCTCTCAAAGTACTAG	737	563	883	1260	804	1087	912	1039	422	513	658	725	694	415	716	909
FBXL4_sg3	GTTTAGCAGTGCTGTCCTCG	888	510	1078	1188	1138	1519	1146	1482	731	814	1100	651	929	2724	953	644
FBXL4_sg4	TGGACTACCTCTGCATTGAG	694	609	976	518	746	919	826	975	501	623	761	550	633	489	630	748
FBXL4_sg1	TGTTTCGAACTTATGGGACA	436	943	649	640	665	1204	641	1118	335	568	553	665	420	772	522	233
FBXL4_sg2	TTGGTCAGAGAGACCTACGA	282	315	358	272	403	633	346	284	190	79	389	310	240	241	256	172
FBXL5_sg3	GAACGTTATGAATTAAGCCA	548	100	841	249	719	763	692	1462	345	645	590	784	488	250	560	274
FBXL5_sg4	GAAGTGTCAGAACACTCCAC	867	1063	1137	808	1075	1993	1184	3242	506	1368	835	1019	722	1629	847	368
FBXL5_sg1	GCAAAATTACTTCAACTGCG	393	685	610	411	586	583	602	625	274	308	460	829	400	1361	400	354
FBXL5_sg2	TGAGTAGGTGACTGGTATAG	362	131	431	78	456	869	467	863	248	482	393	308	393	582	388	24
FBXL6_sg3	GAGCGTCAGCAGTCACACCG	968	2124	1346	891	1139	1862	1077	1253	626	678	1014	857	847	676	917	499
FBXL6_sg4	GGAGCCACCCCTCGTCCCGG	1047	1017	1392	820	1082	1378	1123	1138	587	870	951	790	931	1983	1107	574
FBXL6_sg1	TGGCTTATGCCCAATCGGTG	962	1010	1159	1499	1291	1745	1266	1193	535	919	795	678	853	350	862	395
FBXL6_sg2	TGGGACCGGCTGGCGCCGAG	472	220	659	610	493	414	536	377	329	395	577	194	470	748	468	261
FBXL7_sg3	CAAGGGTGACAGTTTAATGG	611	1092	848	610	830	1073	842	822	508	655	808	634	616	630	635	263
FBXL7_sg4	CACTAAAGCCCAGAAGAATG	895	2014	1303	1302	1238	1868	1135	1184	662	1000	993	1294	943	1029	900	919
FBXL7_sg1	CAGCATGAGACACACGTTGG	1356	2188	1863	2163	1963	3006	2012	1756	1011	1305	1799	1180	1565	1144	1593	1213
FBXL7_sg2	CTGTTACAATATCTCCAACG	229	610	306	64	399	243	347	816	176	358	301	393	248	93	279	958
FBXL8_sg3	AGTTGCGAATGTGAGCTGGA	435	280	683	1110	532	1230	498	309	247	243	505	377	364	181	416	44
FBXL8_sg4	CTCAGTGCTCGAGCTACTGG	831	1407	1036	1435	1156	1033	1057	932	474	1150	773	890	699	477	721	1071
FBXL8_sg1	GGCTGGAATTTGAGCCATCG	586	1194	753	677	786	1352	801	420	421	459	706	312	601	378	604	703
FBXL8_sg2	TGTGCACGCTGTATGCGGGG	399	572	572	649	509	397	461	909	314	2067	534	524	437	195	471	194
FBXO10_sg3	ATACCCACCTTATACATGAT	546	309	690	705	707	709	769	628	443	1129	701	721	523	693	618	411
FBXO10_sg4	GCAGCACACACCTCACAACG	425	402	582	156	611	1514	645	754	275	1128	512	527	464	931	489	617
FBXO10_sg1	GCGGTGTATACATAATAGCA	351	824	498	126	553	312	570	570	299	1064	461	344	406	815	367	255
FBXO10_sg2	GGGCCTACAAGTATCTACTA	546	1876	687	218	726	664	782	998	369	1401	623	559	569	1776	487	155
FBXO11_sg3	AACCACTGTAGGGTTAGCAT	667	645	868	552	755	1664	765	453	425	1	700	12	688	269	678	194
FBXO11_sg4	AGAGCCTTCCATAAAAACGA	214	257	341	532	301	237	262	227	104	3	269	15	232	24	240	23
FBXO11_sg1	ATATATAACAGATCATGCAC	195	217	227	139	240	179	202	96	139	0	217	18	214	78	202	80
FBXO11_sg2	CCAGCATGGTGGGATTTATG	581	941	879	972	971	1149	923	1154	448	479	823	912	620	506	687	629
FBXO15_sg1	AAGGCTCACAGCATCCAAGT	648	1019	777	747	903	1642	835	668	448	747	840	807	688	539	708	585
FBXO15_sg2	ATAACGTTCAAAGACTCCGA	445	488	625	264	522	864	596	702	293	281	544	315	461	263	438	160
FBXO15_sg3	GGAACACACTGCGTACCTGA	667	1118	888	866	948	538	1010	1768	485	562	839	885	685	320	718	704
FBXO15_sg4	GGAGAGGAGCACATTAGGCT	1215	2190	1725	1387	1802	2441	1899	2004	942	1616	1403	997	1213	979	1260	932
FBXO16_sg1	AGTTACAAGCAATTCTCCAG	632	309	946	971	1024	2621	1033	1003	468	522	853	687	794	914	705	372
FBXO16_sg2	CCCGGTCATTCAATAGCTGA	258	123	269	291	361	903	370	1102	180	265	298	421	238	319	285	32
FBXO16_sg3	CTTTACAACCAAGCTTCCAA	336	263	438	196	502	850	508	594	242	201	415	431	357	177	343	171
FBXO16_sg4	GCACAACGACAAAGGCTCCG	1123	882	1471	1426	1357	1867	1474	1804	609	760	1166	965	971	1742	1012	842
FBXO17_sg1	AAGATGAGATTGCGGCCGAA	1549	2902	1905	1662	1914	3388	2011	2722	1063	1605	1784	2174	1413	4512	1402	3309
FBXO17_sg2	CATAGAAAAGAACCTAACAC	66	45	144	27	136	10	103	34	53	72	104	19	113	3	77	107
FBXO17_sg3	GGGCCGCGCACTCTACGCAG	277	54	395	100	302	489	322	137	158	379	245	89	263	818	279	32
FBXO17_sg4	TGGGCGGCATCGCGTGACCA	605	592	793	672	811	980	694	750	316	290	586	739	534	710	622	473
FBXO18_sg3	AAGCAGAGGACAGTACGTCT	1219	963	1682	1863	1560	2271	1533	2367	999	1145	1464	1584	1276	1800	1242	488
FBXO18_sg4	CACTGGGAAGACCTCAACGC	728	308	799	707	868	501	827	1219	417	863	727	579	570	536	561	289
FBXO18_sg1	GACGGCATCCTGTCTAACTG	1377	3327	1781	1255	1709	2211	1737	1792	850	1160	1364	947	1172	488	1249	552
FBXO18_sg2	GGTCTCGGTGACATCTGGCA	1043	2216	1546	834	1258	1583	1323	1287	664	1068	1230	1145	1116	1236	1155	446
FBXO2_sg3	ACCCCCTTCTCCTTACTCAA	268	53	330	431	322	359	309	609	158	120	321	110	243	81	218	45
FBXO2_sg4	CCTTCTGCGTAACCCGTGTG	534	821	766	623	717	1412	816	1216	439	714	654	717	583	1261	645	591
FBXO2_sg1	GCACTTGAGCAGCCACAGCG	606	1504	911	914	705	680	817	905	371	793	633	294	581	1023	556	880
FBXO2_sg2	GGAAGTAGAACTGCTGCCAG	593	1222	779	670	709	922	693	317	425	542	727	697	614	376	655	149
FBXO21_sg3	CTTGTTTGCAAAACCCTTCG	1191	1050	1783	1199	1732	1810	1748	2016	900	2046	1472	1582	1219	1268	1318	909
FBXO21_sg4	GTGTGTATCCTAAATATGGA	754	3756	1022	440	1051	1278	1118	1321	525	802	1023	970	783	736	849	941
FBXO21_sg1	TGGGGTGGTCAATGTCAAGA	909	988	1230	563	1196	1770	1131	1815	574	1016	966	1497	822	1165	924	840
FBXO21_sg2	TTCCAACCAATTGACGTAGT	1133	1048	1400	818	1393	1844	1465	1693	778	975	1203	884	1101	2143	1288	712
FBXO22_sg3	AGTGTGTGCGCAGAGTATTG	559	454	876	669	726	738	784	389	436	283	625	303	555	624	591	1112
FBXO22_sg4	CGATTGCTACCTGATCCCAT	280	232	418	184	467	399	437	438	192	47	312	215	303	1246	301	134
FBXO22_sg1	CGCCAGGTTACTCAACACGA	97	94	185	100	139	236	193	203	61	135	132	50	104	374	129	175
FBXO22_sg2	GAGTGTCGTGGCCATAAGAG	508	437	638	566	602	1084	571	873	398	345	585	262	554	877	554	242
FBXO24_sg3	GAGATCGCGATACACCCCTG	1219	951	1567	1051	1281	1946	1360	1240	768	1137	1343	927	1194	1441	1180	1084
FBXO24_sg4	GCTTGAAGGTCATTGAGTGG	856	1248	1123	468	944	667	1049	970	654	1182	1132	700	917	879	966	403
FBXO24_sg1	GGAAGGTGTACAGTTCAGAA	334	297	476	486	407	259	491	381	277	234	442	344	304	175	379	207
FBXO24_sg2	TCTTCATTCTTGACTACGTG	671	1933	1036	1670	1056	2518	1006	1821	563	1467	951	1522	714	1703	712	437
FBXO25_sg3	CTCCTCTAATAAGAATGCAG	257	329	389	359	291	172	349	560	125	275	260	404	245	1273	258	1091
FBXO25_sg4	GATTAGAAACTATTCTCGCC	472	961	631	712	663	606	716	1150	323	543	553	465	527	303	448	296
FBXO25_sg1	GTTAACTTCATTGAGTGGCG	616	758	772	999	820	1383	830	808	367	379	652	896	528	912	570	368
FBXO25_sg2	TGTCCATAAAGAAAGCACAA	253	361	262	333	365	551	325	563	142	391	322	597	312	275	268	227
FBXO27_sg1	AAGTGGATGGTGCAACACGG	1467	2373	2029	1125	1937	3779	2008	1453	983	1113	1657	1683	1486	1468	1504	1237
FBXO27_sg2	AGTCTCCCGCCCGTAACGCC	1006	1340	1522	761	1185	2494	1349	1675	622	947	1115	902	912	897	1018	1036
FBXO27_sg3	CGAATAAGGTTGCGTCCGAT	1373	1592	1897	845	1893	3276	1834	1881	953	1430	1597	1897	1260	1691	1382	844
FBXO27_sg4	GTCACGAAGCACGTCTGAGA	1073	802	1466	564	1468	1584	1535	1230	671	950	1107	843	977	473	1209	2901
FBXO28_sg3	CGTCGTAGGACATAAAGCTG	510	121	729	180	718	1034	667	1457	390	162	743	104	536	2136	596	488
FBXO28_sg4	CTGCATGACGAGCTAATGAA	393	102	530	166	608	579	557	460	276	571	434	629	400	351	387	149
FBXO28_sg1	TACTTCATGAGCTCGTTGAG	605	252	864	233	776	777	865	593	487	293	756	300	729	1818	623	625
FBXO28_sg2	TGCCAGAGAATGTTGAATCA	814	141	1136	198	1033	1632	1222	1459	742	226	1024	497	810	1393	923	570
FBXO3_sg3	TATCAAGTCATGATCCGCTG	571	793	603	111	700	1051	707	661	393	494	581	259	558	514	650	245
FBXO3_sg4	TGTTCATACCGAATTCACAA	129	125	202	7	188	143	186	422	105	101	188	155	158	181	150	36
FBXO3_sg1	TTCAGAGATAAAACCATCCG	465	615	533	490	541	769	585	802	265	204	430	185	461	304	455	46
FBXO3_sg2	TTTGAGTCAGTACATAGCAG	794	548	979	393	1004	1484	996	1276	613	1136	960	640	826	987	832	351
FBXO30_sg3	GACACTAAACCATTAGCATG	673	1063	867	697	901	1410	882	1200	479	1418	894	1078	746	2879	746	1045
FBXO30_sg4	GGGTATATCTGATAGCCGCA	289	543	358	175	355	837	334	283	195	877	331	310	229	273	274	109
FBXO30_sg1	GTACTATGGAATGGAATCGA	394	648	533	293	584	649	571	623	277	362	405	550	360	473	445	72
FBXO30_sg2	TTCATGTTGGTCTAAACCAA	578	806	668	376	720	1135	704	758	337	376	636	496	535	555	520	280
FBXO31_sg3	AGACAGTGGAGATCGACCTG	402	189	591	484	509	226	430	169	245	175	428	392	328	491	380	140
FBXO31_sg4	ATCAGGTGGATCCTGAACAG	262	88	295	275	295	295	357	267	149	325	299	205	296	159	318	141
FBXO31_sg1	CCAGATATCGGGCCATACGG	210	26	303	135	275	69	264	305	130	58	249	128	198	50	224	65
FBXO31_sg2	TCCACACCGACACCATCTGG	831	608	926	1083	815	1176	944	816	474	268	791	419	640	139	738	144
FBXO32_sg1	AAATGGATCTATGTTCACAA	362	538	498	553	619	519	610	632	255	291	486	449	372	415	395	122
FBXO32_sg2	GTGTACATAAGGATGTGTAG	1084	605	1657	1528	1686	3141	1458	2782	871	1373	1370	1735	1180	1551	1281	588
FBXO32_sg3	TATTCATAGTTACTGCAACA	441	586	566	812	577	1266	594	1217	292	586	543	550	482	1075	453	1292
FBXO32_sg4	TTCCAGAAGATTTAACTACG	575	1803	738	1356	810	1254	812	1045	322	811	563	1082	542	1000	516	239
FBXO33_sg1	AAATACATACCTCAGCAAGG	246	509	358	319	425	828	353	490	170	108	255	649	206	142	285	687
FBXO33_sg2	CAGTAAACTGAGGTGCTCCA	761	972	1131	571	1046	1678	1040	2019	517	690	886	771	721	600	873	823
FBXO33_sg3	GCCACAGGGCCGGATAGAAG	700	638	913	757	913	2047	962	1607	424	244	708	263	686	583	716	955
FBXO33_sg4	GCCGCTCAGATAGTTCTCGG	173	580	250	95	281	618	288	552	100	50	146	88	195	151	232	144
FBXO34_sg3	ACACGGACTGGTTCGCTCTG	1210	1329	1680	2254	1388	1921	1390	2027	868	1520	1432	1780	1168	1406	1201	1210
FBXO34_sg4	ACCATCTGTATAACTGACAG	453	982	682	318	625	1022	672	586	344	898	622	371	466	586	524	249
FBXO34_sg1	ATGTTCTGTGCAGTATGAGT	356	724	562	587	575	366	522	210	236	581	441	373	411	174	398	607
FBXO34_sg2	TCCACAGATACAGACCCCAC	697	1237	856	1044	780	855	696	1625	403	331	755	620	602	422	593	504
FBXO36_sg1	GAGTATCGATCAACAAAACC	371	219	499	342	569	544	532	332	265	458	456	1082	413	248	433	248
FBXO36_sg2	GTGTGATGTTTGACAAAGCC	771	1321	1050	1837	919	1413	1064	1537	573	1208	991	1204	763	949	873	426
FBXO36_sg3	TATAGGTAATCTTTAGATGG	1009	407	1378	750	1433	1700	1579	1983	761	787	1328	1393	1101	958	1296	1743
FBXO36_sg4	TATGTCATCAATTTGTGCAA	902	2915	1183	2019	1205	2203	1190	1324	599	1453	953	1422	838	868	970	4160
FBXO38_sg3	CATGTTGGATAAGACCTCCA	1158	2108	1623	1372	1477	2271	1571	2053	847	1121	1323	970	1257	2658	1221	734
FBXO38_sg4	CCAACTCGAGCACAACCCTA	667	1628	853	685	819	1301	936	1388	432	262	655	622	521	608	597	148
FBXO38_sg1	TTCACCCTCGATACCTTGAG	1304	1037	1713	698	1756	1878	1776	2056	712	515	1267	950	1242	3476	1334	463
FBXO38_sg2	TTGTATGGGTTGTGTAGATG	1610	1988	2081	1905	2005	2384	1985	2324	1074	2028	2130	1760	1643	1741	1747	1844
FBXO39_sg1	CCCAGATGACCTGTCCGTGG	1130	612	1401	2595	1405	1979	1479	1524	753	1206	1281	1285	1087	690	1099	936
FBXO39_sg2	GATCTCAGAGCTCAACATCG	573	319	926	893	794	1861	909	1137	447	617	662	550	685	506	757	562
FBXO39_sg3	TCTTACTCAGACAAGACAGG	627	660	805	401	710	1485	728	1276	358	591	731	836	501	433	572	642
FBXO39_sg4	TGCTGTTCCTCCATACCAGG	703	576	838	477	886	1200	877	809	475	725	704	426	656	1076	631	186
FBXO4_sg3	CCCAACTGACACAGATCATG	279	396	387	387	420	696	498	586	193	251	328	137	295	259	336	2856
FBXO4_sg4	CTTAAAAAAGCCTATATCTG	258	403	270	812	287	659	327	257	182	230	281	173	217	815	270	193
FBXO4_sg1	GGTCCAAACATAGCAAATCG	210	520	206	99	245	269	265	286	95	233	236	64	198	182	199	71
FBXO4_sg2	GGTGGCGCGTACGACCTCAC	170	435	224	137	196	462	242	420	122	43	181	380	159	30	174	13
FBXO40_sg3	ACTTGGCTTACAACTCAACA	277	72	248	192	259	339	304	263	145	108	269	230	214	158	241	637
FBXO40_sg4	CCATATTCGGAGTTGAGGCA	1173	1872	1671	1366	1600	2209	1551	2259	875	679	1353	900	1135	1469	1262	1334
FBXO40_sg1	GATATCGGTTTGGTACCACA	477	1209	640	699	689	1080	625	738	360	674	524	575	402	374	516	168
FBXO40_sg2	GATGCCTGCTTGTACACCCA	971	1105	1242	1023	1227	2648	1260	1230	655	754	1118	584	1014	1721	1008	213
FBXO41_sg1	AGTGGTTCGGGAGCCAACGT	274	215	413	276	325	263	372	815	240	337	404	281	309	92	247	113
FBXO41_sg2	CAGCCCCTCACGCTCCAATG	1133	608	1507	1084	1495	2954	1802	1842	809	993	1321	974	1214	1496	1283	1007
FBXO41_sg3	CCACAGCGAGAACACCACGT	374	564	547	393	410	450	542	597	209	158	428	221	403	343	454	362
FBXO41_sg4	GCGAGATCGAGATCCCGCTG	968	1768	1166	945	1108	998	1194	938	639	548	1105	781	850	432	898	2599
FBXO42_sg3	ACTGCATTGTGACAACCCAT	545	412	709	197	628	904	648	647	360	285	588	266	474	70	446	256
FBXO42_sg4	CCAGGAAGGAAACATTCAGT	370	154	430	220	365	630	393	445	237	281	413	105	352	230	304	52
FBXO42_sg1	TAGACATAATAGGTCCATGT	627	1125	786	856	850	1139	846	929	514	699	840	548	683	604	694	506
FBXO42_sg2	TGTTTAGGTCAAGTCTCCAG	351	689	597	220	526	482	526	884	302	125	403	98	355	367	384	200
FBXO43_sg1	AAGATGTCGCAAAGGCACTC	780	1225	902	397	985	1172	977	995	489	807	905	950	688	708	766	733
FBXO43_sg2	CAGCTGAGTAGTGATGAGAG	724	1002	859	457	862	1336	815	1166	488	1081	616	745	607	910	715	363
FBXO43_sg3	GACTCCGATAAGTAATCTTG	363	393	439	457	464	257	417	571	210	336	370	196	300	115	354	20
FBXO43_sg4	GATACATTCAACCTTCTGCG	559	206	662	284	753	932	756	724	351	657	583	844	510	125	501	496
FBXO44_sg1	AGAGGGTCACGAGGTCGATG	586	904	916	455	825	1048	885	645	405	565	777	865	648	718	600	626
FBXO44_sg2	AGGAGCTGATGGATACCACA	350	366	463	247	434	1029	423	416	222	391	310	357	326	149	341	99
FBXO44_sg3	AGGATCTCTCTCGAGACCAG	650	1768	832	773	665	643	752	530	442	379	684	563	536	218	723	99
FBXO44_sg4	TGGAGCCTGGATGTGAATGG	656	850	884	669	796	989	889	919	537	580	833	493	736	473	805	3008
FBXO45_sg1	ACCACACTTCCCATGCATGG	614	1987	850	902	847	1749	868	1245	417	580	665	787	576	114	647	370
FBXO45_sg2	CATCAGTGCTCTGAGCAATG	620	754	709	305	790	1117	797	514	380	476	717	645	605	3531	669	374
FBXO45_sg3	CCAGCAATGCCACATAACCT	1392	1696	1996	2735	1724	1894	1758	1743	971	1556	1608	1543	1174	2135	1293	593
FBXO45_sg4	GTACCAGTGCTTGCACACCA	657	1506	815	659	888	763	748	625	422	747	654	524	524	1738	637	287
FBXO46_sg3	AGGGGGTGGGATCTGAACGG	211	118	346	94	352	505	276	288	175	495	245	85	205	80	229	73
FBXO46_sg4	CATCAAGCCCGGGAATACAA	112	2	197	94	151	64	169	153	79	259	130	66	143	36	170	238
FBXO46_sg1	CGGAGCGTCAGGCTTCCACG	1240	2021	1777	2833	1706	1323	1682	1712	882	975	1360	1158	1202	1288	1416	425
FBXO46_sg2	GAGCCCCGTGCACCAGACAG	284	65	331	110	264	349	319	390	169	251	309	164	299	137	305	420
FBXO47_sg1	ATAAGAAATTATAAACGCGA	93	9	165	621	128	74	116	20	46	37	105	60	78	54	88	57
FBXO47_sg2	GGATATCAGCATGCTAAGCA	211	560	303	133	301	309	302	307	176	268	273	136	182	134	226	1423
FBXO47_sg3	TGACGCGAATATTAAAACCA	225	600	291	79	181	562	201	110	105	210	238	67	205	43	208	211
FBXO47_sg4	TTCAGACTGAATTCATCTGT	444	507	555	513	543	655	511	461	284	275	494	290	381	151	449	223
FBXO48_sg2	GCTCTTACAGTCATGCAGTG	479	241	503	482	557	352	545	391	305	307	485	479	439	713	457	278
FBXO48_sg3	GGACATTCGGAGTCTGTGCA	392	328	552	200	514	972	529	573	288	473	488	592	424	422	461	634
FBXO48_sg4	TAGAAAGTGGTTATTCCTGG	371	450	549	376	500	366	497	497	294	95	402	349	486	146	364	340
FBXO48_sg1	TCACACAGAAGCGAACTCTG	368	132	483	224	501	1085	418	1195	296	326	434	442	362	351	319	306
FBXO5_sg3	ACTCACTATCCGAGGGTCGA	963	1765	1354	1148	1330	1843	1378	1615	615	868	1057	1224	971	1687	958	1654
FBXO5_sg4	CTCAGCGAACTCTTTCGAAG	169	256	275	59	267	301	286	72	156	105	222	197	188	58	165	160
FBXO5_sg1	TTCCAAATATGCAGGGGTGT	823	683	1023	448	1051	801	1133	866	513	916	984	1103	899	824	940	418
FBXO5_sg2	TTTCAAGTTGTACAATCCTA	324	1165	414	747	441	699	428	425	192	285	361	526	359	290	300	111
FBXO6_sg3	CAACACGAAGTAGTCAGCCG	444	312	551	846	539	768	571	840	303	543	524	221	451	786	464	830
FBXO6_sg4	CACATTCCGGCCGGACATCG	518	323	638	280	597	319	626	501	327	455	688	569	481	643	564	147
FBXO6_sg1	GGTTCCTATGCAGGCTCCGT	310	230	342	55	314	772	383	173	203	336	327	168	291	1019	301	80
FBXO6_sg2	GTCAGGAAAATCTGTCCCGT	448	697	511	839	378	379	468	578	285	292	465	421	346	273	433	109
FBXO7_sg3	CCCAGCGTACCTGTACCCCC	349	950	504	196	441	401	491	1058	221	307	276	351	292	387	300	266
FBXO7_sg4	TACATGCATCCTCTCTGCGA	273	709	359	241	326	277	284	377	97	121	273	78	224	289	272	15
FBXO7_sg1	TCTGTAGTGAATCGGTGGAA	833	1029	996	682	800	588	792	591	526	577	885	725	697	373	808	338
FBXO7_sg2	TTGGAATGACGACAGTATGG	924	1058	1163	854	1173	1088	1156	1250	573	670	893	433	795	565	897	242
FBXO8_sg3	AAGGTCAGTTGCATTCAGGT	759	244	1043	2326	902	938	1058	1580	477	576	895	1085	693	1983	804	300
FBXO8_sg4	AGGTTGTGCAAATCCACTTG	579	1164	843	968	805	1058	840	491	518	673	790	475	646	1379	650	2406
FBXO8_sg1	CATCGTAAACAAGTCCAAGG	160	112	136	220	189	162	196	205	75	82	144	61	150	279	174	21
FBXO8_sg2	TATCCTGGATGATTCGCCAA	485	874	643	897	633	530	614	490	324	337	494	653	391	983	512	340
FBXO9_sg3	AAAACATCGGCAGATACCAA	244	341	210	29	261	160	237	181	147	232	271	517	209	107	219	66
FBXO9_sg4	AAATTGCTAGAGCTTACACC	218	120	410	815	301	427	320	362	188	150	309	270	287	158	351	1020
FBXO9_sg1	GATGTACATCTTCCGATGGG	605	751	730	311	725	569	794	985	374	346	549	726	551	368	511	1057
FBXO9_sg2	TTACCATCAAACCGAACACG	511	600	492	164	654	1361	677	557	390	687	645	997	488	373	542	286
FBXW10_sg1	AGAAAATGAACACTTGCTTG	1553	866	1980	2636	1970	2576	1840	2290	1076	1868	1609	1431	1512	1185	1622	1151
FBXW10_sg2	CCTTCATACAGTTCCCGTTG	1424	1484	2039	1806	1900	2220	2032	2175	1031	2754	1816	1502	1543	850	1565	1154
FBXW10_sg3	GAAGTGGAAGCTGAGAACGA	1256	2536	1823	1621	1695	1820	1627	2530	837	1484	1526	1799	1333	3649	1340	2608
FBXW10_sg4	GGCCATCAGTACTTCCTGAG	1442	2663	1679	1832	1857	3081	2023	2954	847	709	1456	1295	1302	1448	1392	677
FBXW11_sg3	AGACTATAGAATCTAACTGG	259	19	262	84	339	89	405	34	165	14	301	106	268	68	315	12
FBXW11_sg4	AGTGCAATACAGCCTCATTG	507	627	586	113	654	100	607	82	338	162	595	90	484	184	534	244
FBXW11_sg1	CCTTAATAGAATTATCTCGT	289	291	361	545	430	135	332	111	176	10	389	229	232	1752	266	95
FBXW11_sg2	GACACGGCGTAAAGTGATGT	590	337	877	302	828	454	764	201	475	175	766	129	681	438	748	1260
FBXW12_sg1	AACTTCACCAATCAACACCT	177	979	246	104	295	299	307	337	152	117	260	178	236	85	262	402
FBXW12_sg2	ACTTTGTAGATAAAGTTATG	641	649	971	1411	790	461	746	759	425	918	686	804	641	2385	657	432
FBXW12_sg3	ATCTCGCCATCACTATGGAT	492	563	638	619	624	671	696	647	363	509	594	604	495	2086	491	218
FBXW12_sg4	TGTGGGAGAAAGGTAGACAG	596	333	732	271	761	1053	774	1299	369	388	674	627	581	580	650	373
FBXW2_sg3	ACTGTGTCCAATTAATGACG	397	847	537	395	528	275	595	465	255	350	514	469	395	180	440	2055
FBXW2_sg4	ATATGCACTAGTATTTAGCG	584	446	706	940	694	378	629	372	359	462	702	746	491	867	520	671
FBXW2_sg1	CAGCATGTGAGTAAAGTCTG	542	480	635	1468	734	286	754	651	413	587	536	596	531	2295	532	197
FBXW2_sg2	TCACCTGATTAGTCTGAGTG	613	690	766	676	809	163	740	341	372	753	693	582	558	687	622	264
FBXW4_sg1	CAGAGGCCGACGATTCAAGC	836	526	1190	640	955	1460	1021	1071	454	727	843	638	743	904	753	621
FBXW4_sg2	GTACTCGGCTCATGAACAGG	268	1	413	343	371	88	384	437	217	365	376	70	371	342	387	64
FBXW4_sg3	TGCACTAACAATATGCGAGT	319	375	366	161	382	673	387	839	181	186	299	167	248	571	310	80
FBXW4_sg4	TTGCTATCAGCCCATTACTC	393	486	435	716	500	342	452	124	208	299	409	418	335	867	373	335
FBXW5_sg3	GCTGCGGGAACACACAGACC	257	224	323	214	214	55	245	144	134	171	247	171	288	155	259	83
FBXW5_sg4	GGAGTCAGAGAACGTCAACG	264	537	326	515	368	238	327	647	216	168	334	456	265	222	316	475
FBXW5_sg1	TCGCCGGATGAGGAGTTGTG	687	3774	956	1049	949	1467	813	1136	434	723	765	612	648	454	761	473
FBXW5_sg2	TGACCTGGGCAGCGACAACG	286	182	441	455	364	714	343	1047	226	258	351	216	264	273	316	250
FBXW7_sg3	AAGAGCGGACCTCAGAACCA	651	316	789	157	725	405	765	592	505	520	770	258	640	114	669	468
FBXW7_sg4	ACAGAATTGATACTAACTGG	295	2	424	40	446	279	397	176	213	26	332	11	274	108	368	10
FBXW7_sg1	ACATTAGTGGGACATACAGG	388	468	593	12	711	425	571	429	374	23	586	73	516	85	535	74
FBXW7_sg2	GTTGGAGTAGAACCTAGACC	391	294	460	477	498	848	525	702	369	672	519	163	389	422	374	103
FBXW8_sg3	AGAAACCAGAAGGTACCCTG	502	660	689	514	734	987	683	725	336	594	584	342	462	785	546	464
FBXW8_sg4	AGTGTGGGACACCCGCACCT	449	351	570	508	566	1108	550	497	298	447	526	316	383	236	473	309
FBXW8_sg1	CATGTTACGAACCAACTGGA	310	504	434	933	372	662	395	327	194	370	276	341	255	1549	249	286
FBXW8_sg2	GGGCCAGAGGAGAACGTGAG	888	1174	1212	1813	1217	1183	1145	1549	554	1459	1012	1128	867	1009	860	1319
FBXW9_sg3	CCATCTACGACCCCAGAGGT	937	386	1052	467	919	962	975	510	538	542	958	543	948	1190	922	438
FBXW9_sg4	CGTACGCGCGCCCTACCCAG	854	515	1076	709	1058	1393	1143	663	429	514	652	310	703	462	812	352
FBXW9_sg1	GAGATCGCAACGTCAACTTG	1115	676	1428	714	1356	2023	1359	758	677	787	1101	690	1078	2929	1044	1181
FBXW9_sg2	TAAGCGAAATAGTACCCATG	755	906	998	1623	1021	1046	977	1436	539	916	834	630	789	574	798	144
FCAMR_sg3	AAAAAAGACCCCATCCGAGA	499	1224	592	671	716	699	691	672	269	927	498	428	496	332	507	269
FCAMR_sg4	ACACAACTTACGTGAGATTG	1416	1038	1788	1522	1851	4267	2089	2270	1000	2057	1552	1418	1428	2891	1539	1673
FCAMR_sg1	CCACACGGTCACGATAGCGA	854	1044	1181	2274	1259	1571	1308	1829	579	1967	1047	1079	927	704	908	670
FCAMR_sg2	TCTGCAAACAGGAAGTGGTG	1327	1645	1656	1216	1705	3180	1754	2288	841	1848	1470	993	1238	1656	1261	3234
FCAR_sg1	CTCGATTTGGCAGATATGAA	834	2143	1058	1234	1228	2446	1169	1299	499	1074	951	1142	756	1215	880	646
FCAR_sg2	CTGCCTTGTTTGCGTCCATG	819	1751	1076	1027	1034	1770	1058	1002	502	1449	884	518	795	995	803	406
FCAR_sg3	TCTGCCACAGCACCAAAGTG	1228	1197	1561	2003	1532	1450	1516	1591	693	452	1180	920	1059	823	1198	839
FCAR_sg4	TCTGCCTATCTCTCGGTACG	401	121	524	543	529	642	561	731	270	602	456	399	397	387	423	358
FCER1A_sg1	AAGGTGATCTATTATAAGGA	827	1272	1119	1079	1129	1844	1026	1239	693	941	1012	1028	852	528	916	1073
FCER1A_sg2	CTACTTACCGAAGAACAGTA	459	672	649	463	622	1531	602	528	258	251	540	558	484	605	434	426
FCER1A_sg3	TCCACCAAATGGTTCCACAA	912	1836	1293	1447	1129	825	1218	1383	500	764	857	916	762	247	743	284
FCER1A_sg4	TTAAATATTCTATTCCATGG	602	578	815	1079	810	1103	824	828	421	504	614	760	612	432	670	508
FCER1G_sg1	ATTCCAGATCCAAGTGCGAA	260	408	359	180	382	286	356	190	184	268	313	351	245	540	294	119
FCER1G_sg2	CCTCCTCTACTGTCGACTGA	441	535	620	284	585	1262	561	822	289	610	436	404	503	484	492	828
FCER1G_sg3	TACCTGCTTGTTCAACCAAA	218	705	241	1658	284	445	343	415	180	110	269	473	202	123	210	29
FCER1G_sg4	TCCAGGATATAGCAGAGCTG	478	434	653	567	505	1742	560	910	343	573	554	584	491	935	473	436
FCER2_sg1	AAAAGTGGATCAATTTCCAA	229	150	229	92	319	204	258	78	148	277	213	339	219	293	224	14
FCER2_sg2	CAGTTCCTGTGAAATCTGCG	658	2536	858	639	892	1221	812	885	463	612	800	592	669	599	588	555
FCER2_sg3	GGAGGTGACAAAGCTAAGGA	255	346	304	244	330	602	341	480	148	174	334	543	324	57	249	846
FCER2_sg4	TATGCCTGTGACGACATGGA	538	886	672	978	685	1254	758	571	352	430	613	560	617	1202	573	524
FCF1_sg3	AATAAGCAGGAAGGGTGTTG	444	80	452	19	415	31	444	71	268	87	419	146	430	767	459	143
FCF1_sg4	ATTGGGGCAGAAGTATCGAG	476	0	575	57	455	230	404	31	301	20	430	11	509	201	486	60
FCF1_sg1	TGATAAAGTTGGTATCAACG	501	8	665	30	576	73	536	36	348	11	638	93	613	318	606	103
FCF1_sg2	TTACACAATCGGTTATACAT	150	0	267	58	176	3	157	26	93	87	164	24	180	272	158	86
FCGR1A_sg1	ATGGGCAGCAAGACCCTGCG	1338	208	1694	192	1210	1274	1301	1179	875	883	1467	266	1561	1047	1669	502
FCGR1A_sg2	CTGGGAGCAGCTCTACACAG	1671	4014	2300	1512	1585	2172	1786	1905	1154	1634	1856	1949	1447	952	1593	1126
FCGR1A_sg3	TCCAGCAGAGTCTTCACGGA	313	87	367	88	335	388	310	285	237	114	374	240	325	84	326	15
FCGR1A_sg4	TGTGACATCCCCACTCCTGG	436	92	577	58	381	128	393	255	266	7	420	31	420	31	479	111
FCGR1B_sg1	GCCATTGAGAAACCACTGTG	315	129	364	329	380	758	429	343	186	1075	333	132	301	537	305	89
FCGR1B_sg2	GCTTTCCCATGCCTGAGCAA	380	133	535	55	251	86	241	53	246	100	451	148	340	260	337	201
FCGR1B_sg3	TCCAGCAGAGTCTTCATGGA	448	551	656	248	522	724	593	774	256	234	454	260	445	947	381	864
FCGR1B_sg4	TGGAACACGCTGACCCATGG	457	12	646	51	492	116	479	417	298	82	436	65	551	11	552	74
FCGR2A_sg1	AGGGAGAAACCATCATGCTG	1582	2271	1902	2633	1959	3030	1875	2090	1120	1127	1683	2342	1543	977	1436	814
FCGR2A_sg2	GCTGCCCATGCTGGGCACTA	1744	2388	2474	4176	2415	3601	2404	3163	1118	2039	1993	2334	1710	3032	1744	2032
FCGR2A_sg3	GCTTGTGGGATGGAGAAGGT	1211	525	1659	462	1474	988	1493	640	915	885	1575	951	1507	739	1489	560
FCGR2A_sg4	TGGAGCACGTTGATCCACGG	759	541	954	780	1025	734	1049	1458	423	454	706	855	650	2135	645	400
FCGR2B_sg1	AGGGAGAAACCATCGTGCTG	892	1353	1131	675	1019	1327	921	969	563	722	993	1010	830	934	934	244
FCGR2B_sg2	CACAGAAGCATATGACCCCA	1242	2195	1673	1047	1724	1864	1699	2897	921	1002	1327	747	1233	1363	1316	942
FCGR2B_sg3	TGGAGAAGTTGGGATCCGAA	507	196	615	681	766	1427	644	1315	333	502	559	495	419	157	481	122
FCGR2B_sg4	TGGAGCACGTTGATCCACTG	783	1582	1010	1070	1179	1528	1000	937	451	575	753	556	621	1005	749	781
FCGR3A_sg1	ACATATTTACAGAATGGCAA	225	322	258	344	318	507	343	1572	122	154	246	313	182	13	166	12
FCGR3A_sg2	GAAGTAGCAGAGCAGTTGGG	439	171	541	219	538	872	520	491	335	166	552	274	480	306	491	117
FCGR3A_sg3	GCTGCCACAGTCGACGACAG	527	231	714	455	607	762	678	697	357	459	615	552	550	1108	604	97
FCGR3A_sg4	TCGAGCACCCTGTACCATTG	566	1294	681	565	472	442	404	564	265	524	477	479	391	198	439	174
FCGR3B_sg1	AGGAAGACCCTATTCACCTG	522	961	740	144	658	492	708	896	371	749	567	586	511	351	574	781
FCGR3B_sg2	ATTTACAGAATGGCAAAGAC	423	1074	617	1610	511	1022	509	1011	247	823	487	387	425	352	390	366
FCGR3B_sg3	GCTGCCACAGTCAACGACAG	484	1297	734	1008	749	1659	741	743	305	330	635	581	447	319	415	504
FCGR3B_sg4	TCAAGCACGCTGTACCATTG	779	1401	1059	704	990	2136	994	686	485	878	828	740	609	1818	702	948
FCGRT_sg1	ACCTGAGCTACAATAGCCTG	326	120	452	298	392	619	376	759	174	226	327	213	326	155	306	86
FCGRT_sg2	AGGTAAGCACGGAAAAGCCA	451	680	653	384	611	621	504	605	285	821	550	301	463	628	512	1637
FCGRT_sg3	CAAGTTCGCCCTGAACGGCG	561	390	710	228	685	954	652	545	323	546	516	465	586	1235	594	142
FCGRT_sg4	CCGCGGTAAGGTGGTACAGG	417	507	682	353	682	710	655	905	288	239	543	428	453	393	531	413
FCHO1_sg3	ATGTGCACATAGAACTTGCG	670	714	936	414	834	280	775	251	494	808	682	359	668	876	669	883
FCHO1_sg4	CATCGAGGAGACCTACTCGA	465	527	540	463	753	148	583	80	310	723	508	203	476	157	538	164
FCHO1_sg1	CTCGTCGCCCGAAAACGTGG	285	144	348	110	310	315	313	344	144	305	217	436	208	113	250	95
FCHO1_sg2	TCAGCGATGAAACGTTTGCG	581	287	825	467	801	629	812	732	412	342	653	474	567	1136	629	476
FCHO2_sg1	AACCATTCAGAGCATAACTC	198	160	298	115	261	621	272	132	128	286	232	107	182	249	230	166
FCHO2_sg2	GCTGCCAATACTCCAACAGT	309	127	407	53	458	662	417	554	236	253	407	61	357	135	404	61
FCHO2_sg3	TCAAGAGATGGTCCAAATAG	444	323	592	359	620	679	615	411	254	246	407	421	417	447	449	120
FCHO2_sg4	TTGCTGAGTCAAAAGGCACT	813	294	982	480	960	868	981	1331	462	515	825	1066	650	224	691	145
FCHSD1_sg3	AGGCTCCAAGCATAGAACAG	319	646	467	597	436	2255	368	431	255	419	371	264	352	216	307	286
FCHSD1_sg4	CGATACCGTGACCTAGCAGG	516	1353	630	168	639	586	606	215	374	268	550	371	517	312	527	210
FCHSD1_sg1	CTGGTAGTAATGGTCGAGGT	377	419	392	151	418	1280	403	737	257	338	433	348	378	107	291	262
FCHSD1_sg2	GGGGTGGGGGAAAATACACC	277	776	374	307	357	192	366	203	186	225	290	258	257	624	292	96
FCHSD2_sg1	AGAAAATATTCGTAAAGCAG	420	90	534	187	550	453	478	460	289	253	404	276	378	242	372	223
FCHSD2_sg2	ATTCCAAAGCTACCCACGCA	1025	1050	1139	372	1213	1073	1325	2711	483	437	892	630	858	882	965	833
FCHSD2_sg3	CAGTAATGGCACTTTACACT	941	692	1127	564	1213	1223	1207	660	602	965	1006	914	974	4399	988	323
FCHSD2_sg4	GACAGTTAGAATCAGAAACT	727	1221	951	724	929	676	949	489	471	608	866	479	794	481	797	310
FCN1_sg1	ATCCACGCCCTGACTGCCCA	845	522	998	1187	1078	1682	1046	2048	511	844	862	694	761	324	731	322
FCN1_sg2	CTGGAAAGGCAGGACCAGTG	421	408	604	990	568	777	441	301	274	305	578	196	416	521	419	546
FCN1_sg3	GACTGGGCCGCATACAAGCA	420	346	533	548	492	539	556	698	274	375	458	414	367	328	376	233
FCN1_sg4	GCAAGGACCTGCTAGACCGG	453	685	725	672	646	980	642	340	329	432	534	370	593	319	536	561
FCN2_sg1	ATCCACGCCCTGACCGCCCA	689	1979	918	610	854	1779	990	1104	461	472	756	585	622	380	668	586
FCN2_sg2	GACCGAGGGCACTTCCTGAG	495	122	684	299	737	1661	762	368	385	421	562	358	501	436	568	530
FCN2_sg3	GCCGAAGCCCTGCTTGTACG	910	2267	1244	2181	1158	3234	1262	2114	615	3027	949	1511	839	1431	851	1195
FCN2_sg4	TTGGAAATTGCAGGAGAACG	233	1072	311	521	331	389	306	437	190	211	294	230	228	797	211	91
FCN3_sg1	CAGATGGTACCAGCCGCTCA	494	757	648	435	499	1010	569	659	307	216	448	249	388	210	461	317
FCN3_sg2	CCCAAAACCTGCTCTGTAGG	437	603	575	649	551	754	595	647	296	245	509	280	430	229	482	164
FCN3_sg3	GGAGGCGGAAGGTCGCATAG	509	624	673	1242	596	476	654	530	346	413	518	286	519	369	506	576
FCN3_sg4	TTTGTGACATGGACACCGAG	291	351	377	251	445	972	385	777	224	532	411	608	386	536	363	161
FCRL1_sg1	AAAGGGCATCTTACACGTCA	588	276	791	523	824	1786	932	1739	419	505	697	452	615	803	656	296
FCRL1_sg2	AGTATGAGATTCCTTCAGTG	974	1971	1217	1372	1278	1713	1264	1382	618	891	1044	889	1007	2233	1157	707
FCRL1_sg3	CACAGGGTCATACTGGTGCG	1197	1001	1579	2121	1405	2386	1517	2285	872	2025	1572	1913	1151	992	1275	1158
FCRL1_sg4	TGATGCTCACCAGCCCACTG	810	433	1030	344	1098	1445	1016	949	523	407	742	407	817	1715	870	298
FCRL2_sg3	AGCATCGTTCTGAAATGCCA	337	83	479	190	359	613	377	419	259	256	346	93	394	360	363	150
FCRL2_sg4	AGTTGAACATCCAACCTCTG	551	265	695	311	635	394	659	1013	415	482	649	555	565	387	639	330
FCRL2_sg1	ATAGTAAAGATAAAAGTCCA	444	547	561	1137	563	1263	626	283	329	739	469	603	476	983	463	558
FCRL2_sg2	TGTGCCTATCCAGAGCAAGG	295	224	395	1173	372	463	415	428	181	433	351	123	299	258	312	152
FCRL3_sg1	CAGTCATGGAGTGAGTCTCA	1102	671	1623	1332	1407	2063	1374	1377	727	1835	1229	1154	1138	1192	1023	518
FCRL3_sg2	CCACATGCACGGCATCACTG	276	8	404	359	343	372	365	214	168	299	301	129	296	367	296	265
FCRL3_sg3	CTAGATTCACATTAGACACA	343	214	389	972	395	1010	413	620	146	487	354	187	255	328	316	1165
FCRL3_sg4	GAATCGGAACTTACTTCTCA	308	197	382	476	450	532	379	246	186	145	304	116	237	236	344	99
FCRL4_sg3	ATGCAACAGAGAAAACAACA	86	66	132	32	103	72	105	103	70	14	106	247	125	467	116	81
FCRL4_sg4	CTGCACATGGATCTGTAGCG	856	512	1281	981	1117	2391	1182	1383	724	931	1025	1271	885	3829	949	899
FCRL4_sg1	GCGCACAGGGTTACTTCGTG	966	890	1268	1331	1231	1277	1146	1050	640	1295	1081	835	938	357	969	306
FCRL4_sg2	TACAGACTCTCAGCCTACAG	569	363	766	461	771	743	760	999	388	348	659	374	552	907	618	89
FCRL5_sg3	AACCCCAGACAATATCCTTG	478	368	723	551	689	998	716	631	309	628	572	388	569	436	540	114
FCRL5_sg4	AGTGCGCAGAGAATCTTCCT	355	57	467	150	419	549	417	511	258	506	364	389	360	211	376	74
FCRL5_sg1	GTTGGCCGACCTACGCTCCA	519	172	688	1230	592	1075	580	983	338	465	588	523	477	335	498	188
FCRL5_sg2	TTGTCCTTGAGACATGCATG	995	1240	1358	1598	1186	1500	1250	1098	620	1377	1077	1028	897	1832	1030	433
FCRL6_sg1	GAAAACCAGACTCTGTCCAT	466	618	497	358	519	503	563	504	288	360	444	302	459	467	411	225
FCRL6_sg2	GAAGGAATACAGGATCGGAG	272	238	331	138	374	661	400	1365	182	260	296	230	324	272	287	186
FCRL6_sg3	GTCACCAGGCTACCCTCTCG	608	1033	830	2460	807	1428	884	1256	386	614	625	544	544	1110	589	678
FCRL6_sg4	TGACTCTGCGATGTCAGGGA	335	544	517	657	388	699	437	619	234	170	337	104	373	736	393	513
FCRLA_sg3	GAAGGATAGTGCAAAGCAGG	618	971	780	199	805	848	752	1302	403	285	661	639	655	1165	575	506
FCRLA_sg4	GTGGTACAAAAGGCAGACAG	475	828	547	279	438	490	561	684	256	569	470	614	420	376	417	520
FCRLA_sg1	GTTGTGGCTATCACAGTCCA	1307	1252	1679	715	1486	2225	1667	2114	845	1229	1523	1780	1235	3139	1357	708
FCRLA_sg2	TGAGGGACCTGTCTGCACTG	1300	2082	1610	2064	1584	2651	1597	2716	874	1934	1406	1510	1319	1252	1315	521
FCRLB_sg1	AAATACCAGAGAGTGCTGAT	530	845	571	588	584	609	662	716	263	546	464	597	476	217	494	145
FCRLB_sg2	ACTCGGCGCCCCAGTCGAAG	591	536	768	786	633	655	709	855	403	311	630	432	498	276	605	172
FCRLB_sg3	CCGCGGCTGGTACGACAAGG	313	335	428	536	374	457	392	235	178	275	325	337	318	167	321	832
FCRLB_sg4	CGAATCGTACTGGTGCGAGG	215	35	409	321	395	452	355	718	217	451	307	101	307	180	264	329
FDCSP_sg1	ACAGCGATGAATTAGCTTCA	633	915	767	1292	821	1806	754	782	389	1576	723	943	541	2374	534	737
FDCSP_sg2	CCAAGATGGCTGTGATCAGG	475	2059	662	365	581	680	571	683	300	337	487	595	447	234	431	273
FDCSP_sg3	GGCGAAATGGATATGGGTAA	368	372	428	667	534	686	524	802	256	263	367	397	328	339	381	234
FDCSP_sg4	TCTTTAGGTCTCTCAAGACC	628	779	886	760	734	815	767	1067	444	997	792	391	692	292	713	275
FDFT1_sg1	ACGGCCAAGTCAATATTCTC	525	231	798	836	760	349	796	703	414	608	685	433	564	612	583	325
FDFT1_sg2	AGGCGCTGGATGGGGAAATG	830	169	1155	300	1014	371	1139	750	680	519	1103	185	981	943	955	402
FDFT1_sg3	CTGTATCTTCACCAACTAAG	242	580	423	360	394	127	352	237	159	123	284	160	266	241	255	341
FDFT1_sg4	GAGTGAAAGTTGTGTAACAG	642	59	847	163	822	445	944	218	432	294	795	279	597	445	770	401
FDPS_sg1	AAGCGTGGACAGAGGAACCT	579	1061	712	293	600	792	614	378	383	826	553	551	505	869	594	138
FDPS_sg2	GATTCATCCCTTACCCGCCG	339	1	458	2	388	6	415	13	242	13	380	10	367	7	360	66
FDPS_sg3	GGTGGCTGGGTTCCCTACGG	124	78	167	238	179	37	181	121	77	9	160	18	128	11	117	7
FDPS_sg4	GTATAACCGGGGTTTGACGG	385	3	419	37	362	48	321	14	226	67	359	37	300	10	339	22
FDX1_sg1	GCAGGCCGCTGGATCCAGCG	776	732	928	208	977	456	1022	341	421	181	780	269	659	291	692	49
FDX1_sg2	GGTCGCTGAGCGTGTCGGCG	379	2254	578	454	544	1588	533	260	271	367	519	255	386	192	378	266
FDX1_sg3	GTCCACTTTATAAACCGTGA	363	3	500	19	563	104	498	115	267	64	479	17	418	52	458	10
FDX1_sg4	GTGACAGGTTGAACAAGCCA	386	71	445	14	407	13	410	27	207	7	439	15	345	3	374	39
FDX1L_sg1	CCCAGTGAGTGGCAGAGTCG	381	1	519	2	324	25	382	5	244	7	387	20	376	7	425	10
FDX1L_sg2	GGCAGCCTGCAGTAGAACCC	1010	24	1216	90	1079	233	943	45	512	78	811	107	833	57	871	24
FDX1L_sg3	GTGGTGTTCGTAGACCGCTC	615	23	873	19	711	49	787	15	418	23	619	8	539	18	674	20
FDX1L_sg4	TTCACTCACATACACATGGC	639	56	848	241	744	36	844	242	337	67	612	111	614	346	616	492
FDXACB1_sg1	CAAGTGCACTGGATATAGGT	318	130	460	806	416	635	420	511	229	566	387	218	380	210	414	174
FDXACB1_sg2	GTCCTCTACATAATGCCACG	316	313	378	641	388	563	425	547	194	336	330	192	275	607	289	263
FDXACB1_sg3	TCTGAAAGACAGGTCCACTG	353	117	468	240	501	1819	535	568	280	308	436	359	412	335	430	157
FDXACB1_sg4	TGGTGGGACATCACAAGATG	341	164	445	288	363	444	359	598	220	335	370	210	294	402	337	187
FDXR_sg1	CATCTTTCATCAGAGCTACG	271	1	333	52	334	11	383	18	209	7	361	86	232	17	285	2
FDXR_sg2	CCAGAGAACGGACATCACGA	718	8	1064	18	1036	48	838	9	499	12	918	3	751	294	893	48
FDXR_sg3	CTGCCCACCACACAGATCTG	933	40	1383	253	1298	258	1307	103	684	294	1101	401	995	1602	1044	444
FDXR_sg4	TGTGGCGCCTGATCACCCCG	384	1	551	0	445	33	447	14	251	0	395	32	311	40	402	2
FECH_sg1	AAGATATGGACTTCCAAGCA	501	311	745	276	718	190	648	278	458	204	712	903	550	1015	486	177
FECH_sg2	TACAGATACTATAATCAAGT	225	139	233	13	296	115	289	21	177	128	239	346	251	146	224	103
FECH_sg3	TCCACTTGAGAAGAGAAGCG	939	831	1183	357	1069	125	1073	408	677	905	1027	332	849	203	912	101
FECH_sg4	TCTGAATAGGAAGTGTCATG	960	948	1112	1679	1052	415	1236	314	634	629	1021	584	986	250	874	433
FEM1A_sg3	AAGGCCCGCATGGAACGTGA	216	240	316	723	292	304	307	204	116	153	219	280	178	98	207	55
FEM1A_sg4	ATTGCTGGGAGCTACGTATG	448	196	566	511	545	868	518	860	336	679	549	368	432	1538	485	356
FEM1A_sg1	CATGCGCATCTCATCCGGGT	515	387	667	268	663	629	693	513	326	329	512	381	516	368	503	97
FEM1A_sg2	TTCGATGGCGAGACCATCGA	300	1918	498	1823	434	788	410	477	282	564	342	692	239	235	284	258
FEM1B_sg1	ATATAAGGGACACACTGATG	588	526	751	2190	604	114	690	291	392	738	697	720	588	308	681	147
FEM1B_sg2	ATCTTGGAACCTCTCTAACA	399	152	613	89	548	703	623	354	248	284	392	771	368	474	446	17
FEM1B_sg3	CTATAGTAGTGAATGGCCAT	501	886	678	545	664	335	557	456	324	605	584	838	450	444	514	111
FEM1B_sg4	GATGTACCTACCCGTCGAAG	542	737	647	1102	549	494	628	437	327	526	575	384	557	152	526	34
FEM1C_sg3	AATGGCTTATGATTATGCCA	427	373	552	677	470	645	603	578	276	331	521	437	453	323	414	243
FEM1C_sg4	AGATGCTCCATGATTTAACA	193	251	200	155	239	169	264	446	100	718	197	168	166	407	151	57
FEM1C_sg1	AGGCACTGCATTGCTCTAGG	477	630	635	1096	566	1021	634	567	291	873	450	351	497	16344	484	289
FEM1C_sg2	TGGAAGTGTCAAACCGACAT	519	347	537	236	638	853	670	1251	319	387	466	444	391	334	494	124
FEN1_sg1	GACTACTGTGAGAGTATCCG	369	396	597	19	483	11	487	29	321	217	533	49	505	76	440	16
FEN1_sg2	TCAGGTGTCGCATTAGCACA	453	1	755	3	628	32	614	35	306	97	568	31	492	53	549	5
FEN1_sg3	TCTCCATCATGCGAATGGTG	43	0	52	1	19	1	29	1	41	0	49	1	48	0	39	0
FEN1_sg4	TTATCTTGATGCACCCAGTG	1324	359	1538	130	1572	83	1477	55	789	450	1306	470	1173	251	1207	328
FER_sg1	CAGAACATGTATCGATTCGA	176	133	265	166	251	122	274	210	99	131	173	89	207	169	192	31
FER_sg2	GATAACCAGTCTTGTCACAG	445	493	513	1200	564	854	579	709	327	973	545	363	429	683	479	442
FER_sg3	GTATGTATTGGCGTTGAAAG	479	326	618	852	639	1838	692	595	326	662	597	799	427	1654	403	567
FER_sg4	TTATGTCAGCAACGTATCCA	791	1606	982	675	1068	1778	1193	1154	634	1072	1042	664	850	670	942	1446
FER1L5_sg3	AACCACGCAGTGGACAGTAA	1275	762	1560	785	1675	1510	1527	1080	779	898	1267	1296	1151	1007	1118	388
FER1L5_sg4	ACAGAGTCGGGAATACACTA	465	158	540	382	474	924	458	393	223	281	375	165	331	61	337	466
FER1L5_sg1	AGCGGTAGTCCCGATCAACA	743	831	959	914	877	806	915	591	510	497	834	467	776	702	801	862
FER1L5_sg2	TGGATCCTTCGGATTCCGCG	583	1415	784	1276	756	1114	767	711	465	847	692	1473	500	1016	568	1453
FER1L6_sg2	AAACAAAACTAACTCAACCG	425	357	608	711	610	1071	638	524	305	577	433	220	390	482	433	429
FER1L6_sg3	AGCTTGTGGTGAAAGACCTG	1775	2081	2445	2183	2287	3182	2158	2450	1190	2105	2027	2178	1542	1318	1744	885
FER1L6_sg4	CTCACATAGAATCTGGCCCA	1448	1223	1994	2149	2072	2410	2122	2903	1111	1517	1787	2048	1342	991	1614	894
FER1L6_sg1	GCTGTATGACAGCGACGCTG	1722	3788	2409	3748	2209	2912	2249	2801	1145	1878	2075	1428	1698	941	1798	1220
FERD3L_sg1	CCCTATTAGGCCGCCCCAAG	879	551	1151	1385	1116	1919	1180	1232	589	1320	895	1158	806	2576	885	517
FERD3L_sg2	CCTCTGCGACTTCGCACCCG	2001	3708	2515	3234	2660	2538	2688	2030	1338	2367	2315	1766	1903	2003	1918	1232
FERD3L_sg3	GAGGAGTGCGAAGTGGACCA	391	330	583	697	491	562	440	442	309	339	455	177	345	1146	438	606
FERD3L_sg4	GGAGAGCTGCGTGGACACTA	595	1109	865	680	775	1428	812	1317	469	370	629	486	627	295	656	254
FERMT1_sg3	AGAAGAAATTGATTGCACAG	838	969	1079	1364	1140	2390	1169	1347	532	419	803	471	759	641	764	219
FERMT1_sg4	GCATCACTCCTCCAACATGA	461	283	697	462	638	1737	748	621	282	388	359	373	393	419	420	312
FERMT1_sg1	GCTGTCACTGAACCAAGTCA	942	1102	1306	799	1303	1790	1303	1298	642	934	1119	1019	939	1894	1132	792
FERMT1_sg2	TCACGCTCCCTTATGGAACA	935	1480	1275	2470	1313	1287	1352	1561	631	827	1077	958	977	1128	894	754
FERMT2_sg3	CACCCTGAGAGTGACCGGCG	1401	1233	1752	2339	1625	2193	1755	1737	904	379	1529	317	1234	1418	1339	204
FERMT2_sg4	CATCATGAGCATCATAAGTG	1473	2492	1962	1118	1844	2389	1694	2904	1041	763	1730	527	1426	889	1619	921
FERMT2_sg1	CTGGAGATTACTCTGGAAGG	1053	1895	1509	1293	1436	1031	1475	1544	698	381	1207	256	1129	728	1226	282
FERMT2_sg2	GATAAAGCAAAAATCAACCA	302	285	542	2995	432	977	454	620	176	146	366	162	429	128	355	204
FERMT3_sg3	AGGCCGAGTCGGTCACCCTG	396	764	568	390	529	962	524	897	300	350	442	336	360	409	383	50
FERMT3_sg1	GCAACCGAAGGATGACGGGC	686	937	927	431	804	539	871	656	469	591	801	741	730	609	713	165
FERMT3_sg2	GGGCTACCGCCAACACTGGG	435	572	619	459	570	448	698	1118	318	619	479	271	445	437	441	287
FES_sg1	CATCGAACGTGACACAGGGT	375	266	559	358	505	384	504	668	289	87	460	414	446	339	478	211
FES_sg2	GACTGGATGATGAAGTGCCG	773	727	994	562	727	837	767	692	480	215	883	690	724	281	733	109
FES_sg3	GGCAGACAAGGACCGTGACA	358	612	458	176	534	526	530	246	249	509	407	218	366	413	419	344
FES_sg4	TGAGATCACCAGCCAAACTG	412	440	471	1536	534	649	542	814	319	381	446	210	445	8997	483	502
FETUB_sg3	AAGAAGGCATGGCAAGACTG	505	126	621	781	567	598	589	401	328	868	529	268	441	127	482	32
FETUB_sg4	ACGACGCCCAGGAATACAGA	114	184	197	66	222	61	191	172	108	196	106	251	108	84	151	3
FETUB_sg1	CCCGGGAGAGCAGAGCCGAG	147	2	202	1	129	8	172	6	76	7	176	8	235	30	238	37
FETUB_sg2	GTCTTTGTTAATATCCCGCA	518	1593	593	380	646	1142	605	536	277	439	529	497	514	420	521	256
FEV_sg3	CGAGTTCAAGCTCACGGACC	755	1069	1002	1498	977	756	907	921	528	1209	867	877	727	897	739	490
FEV_sg4	CTGAGCCCCGCGGTTCAGAA	438	1089	659	739	580	324	558	586	319	491	522	654	338	298	421	775
FEV_sg1	GAACGCCGGCTGCATCGCGT	617	536	958	245	880	1071	825	626	418	343	741	456	712	1040	710	462
FEV_sg2	GCCCTGGAAGTCGAAGCGGT	249	247	339	378	272	815	366	218	200	208	269	182	284	127	320	126
FEZ1_sg1	AAATGATTCCGGTATCAACG	900	958	1171	694	1174	1090	1071	1487	583	499	956	545	766	536	882	1758
FEZ1_sg2	GAACCAGTTACAGATCCAAG	653	1002	836	600	855	1130	947	1161	418	525	677	278	547	847	598	212
FEZ1_sg3	TGCCATCCGTGACTTCTCGG	1216	1294	1664	2409	1634	2397	1523	1752	671	979	1108	783	1006	711	1125	2457
FEZ1_sg4	TTCATCTCCCCACCATCTCG	991	941	1386	958	1286	1466	1348	1739	603	691	1107	1129	938	1070	1010	853
FEZ2_sg1	AAGCCGATCTGACTGTGTAG	485	248	609	394	611	458	597	526	315	323	519	292	430	46	489	105
FEZ2_sg2	ACTCTCAAGAGGTCTAGTAC	480	133	659	150	630	1512	682	543	429	347	717	467	515	305	641	274
FEZ2_sg3	ATTCCCATAATTATCTGTCA	586	482	737	1309	801	1306	817	916	476	673	643	649	513	597	629	2207
FEZ2_sg4	GAGGGGTTCATCATTAACAC	262	317	311	461	326	418	310	361	165	574	321	160	251	204	308	262
FEZF1_sg1	AAAAATCGCGTTCAAAACCT	281	405	440	750	451	874	415	875	232	469	360	166	308	730	348	247
FEZF1_sg2	CACCGGGTGGATGTTCACGC	401	1004	568	315	449	577	499	195	261	257	333	684	352	287	385	132
FEZF1_sg3	CGTCACATGCCAGTGCACAC	214	472	284	148	259	245	252	312	164	185	194	304	169	208	175	62
FEZF1_sg4	GAAGAGTGGTTGACCACACG	708	466	917	830	835	1467	873	883	519	732	727	809	713	690	664	229
FEZF2_sg3	CCGGCCTGGAGCGCTAGAGG	890	605	1255	1307	1140	1739	1079	1492	604	1471	880	580	838	106	806	85
FEZF2_sg4	GACGGCACCTCGTAGCCTAG	1164	1712	1563	1363	1290	1830	1413	758	650	743	1135	1191	1064	584	1111	263
FEZF2_sg1	GGCTTGTGCAAAACCAACTG	385	881	548	217	577	1110	533	661	277	598	444	217	401	55	402	95
FEZF2_sg2	TCGGCCCTGACTGCCGAGCG	1101	1884	1355	1482	1367	1809	1229	1270	633	1137	939	1078	853	538	958	844
FFAR1_sg1	AGCCCCCGCCGGCATAGAGT	1224	894	1523	924	1321	1844	1432	2041	816	686	1369	1275	1296	1876	1362	1024
FFAR1_sg2	CAGACCGGAGAGCCGTTGAC	1237	1007	1458	1538	1439	2083	1414	1524	727	1523	1106	1745	1118	1014	1150	652
FFAR1_sg3	CGGAAGGCTTGGTAGCCCAA	790	970	856	430	929	1127	899	1212	357	745	657	596	543	556	630	389
FFAR1_sg4	CGGATGGCCAGGACGTTGAG	1053	1631	1428	1446	1412	1299	1315	1152	806	1171	1164	1021	1109	597	1099	428
FFAR2_sg1	GAACTTCACCGATAACCAGT	534	425	740	255	733	517	685	450	339	316	682	483	478	1046	561	160
FFAR2_sg2	GGGAGAGCTTGTACTGCACG	390	122	403	276	401	488	386	648	241	196	337	256	259	179	367	219
FFAR2_sg3	GTATTGAACGATGATCACGA	559	849	632	592	662	784	780	602	349	647	579	535	534	1071	621	470
FFAR2_sg4	TGTAGAAGCCAAAACTCGTG	362	112	526	700	437	948	489	489	286	505	411	458	356	391	421	113
FFAR3_sg1	CTGCTACCTGGAGTTCCGGA	221	362	314	84	361	369	364	420	161	74	298	131	249	523	266	110
FFAR3_sg2	GGCCGGGTCTTGTACCACAG	727	836	897	409	820	1504	854	723	358	628	593	535	683	306	742	172
FFAR3_sg3	TCTACGTCATAGAATTCTCA	229	139	330	51	306	363	292	432	121	84	232	107	224	134	157	24
FFAR3_sg4	TGATCAGCGGGACCACAAAG	699	592	842	619	798	1692	805	1618	387	519	652	599	559	279	630	448
FFAR4_sg1	CATTCCTGGAGAGATCTCGT	163	405	243	391	232	407	210	765	101	85	200	263	184	111	181	12
FFAR4_sg2	CCAGGCAGGCAGTCGCGCCG	450	253	700	1253	568	733	609	741	325	803	481	1403	432	300	433	302
FFAR4_sg3	CCCTTGACGTCGGAGAAGAA	327	899	452	318	376	453	379	502	203	332	316	660	322	294	365	115
FFAR4_sg4	GCTCATCTGGGGCTATTCGG	462	881	619	301	581	430	566	625	314	285	530	353	479	735	457	353
FGA_sg1	ACAGTCAGAACCATCTTCGG	880	893	1275	1749	1175	1850	1220	1254	626	1408	1104	914	755	361	899	417
FGA_sg2	GGAAATGAGATTACTCGAGG	556	603	806	438	771	405	725	772	451	279	675	496	559	509	658	146
FGA_sg3	GGTTGATATGAAACGACTGG	1052	897	1307	3445	1587	1931	1416	1279	805	1446	1350	1257	1045	1897	1058	671
FGA_sg4	TAAGTGTTGCCTATCTCTAG	618	481	849	721	798	801	790	645	408	612	692	441	575	334	646	1894
FGB_sg1	CCAAGGTGTCAACGACAATG	615	952	763	477	724	931	815	1028	428	879	652	819	551	549	683	204
FGB_sg2	GGATTGAACGAAGCACACGA	144	62	187	12	156	217	219	229	60	59	122	258	141	153	120	65
FGB_sg3	TGATGAGTTAAATAACAATG	170	489	230	68	293	278	325	286	135	232	224	188	219	95	211	175
FGB_sg4	TGTCAGTTGCAATATTCCTG	723	1053	1036	688	1092	850	1010	1529	508	810	878	829	682	462	785	360
FGD1_sg1	AAGCGCATGGAGGAATGGTG	347	233	498	140	455	529	434	270	190	295	428	241	340	414	358	96
FGD1_sg2	GAAGGTATATGAGCTGTTAG	1546	1284	2077	1985	1908	2279	1937	2687	1125	2229	1804	2948	1455	1658	1595	1552
FGD1_sg3	TCCGAGGGTCCGACAAACTG	1170	2435	1395	978	1297	3493	1514	1567	744	1561	1185	1330	1067	1012	1136	248
FGD1_sg4	TTGAGAAGAAGCTCATAGCG	1027	1440	1361	1131	1348	2036	1415	1289	784	1377	1215	1227	1078	684	1099	1334
FGD2_sg1	AGAAAAGGTAGCGCTCCATG	1092	197	1444	487	1558	1679	1530	1663	904	911	1457	1038	1207	1105	1305	1663
FGD2_sg2	AGCTGAGAAGATCATGTCCA	370	149	530	386	503	426	522	765	283	224	500	588	465	386	473	92
FGD2_sg3	GGAGAAGACGAATGTCGGGG	326	422	430	100	429	522	469	244	286	424	418	234	342	914	344	115
FGD2_sg4	TCTGGATCACGTCACCGATG	949	531	1269	317	1168	1141	1312	1302	751	774	1311	1159	1096	899	1216	838
FGD3_sg3	AGAGAACTTTCCCTGCGAGG	629	1206	971	908	793	893	784	403	435	564	727	604	665	421	697	269
FGD3_sg4	GAGGAGGCGGACAGCGACGT	1425	1806	1807	964	1722	1888	1658	1906	1046	3069	1808	1827	1384	1483	1446	853
FGD3_sg1	GCTGAAGACGCGGATCACGG	1283	1049	1718	2545	1414	2867	1662	1837	847	758	1327	1772	1141	3084	1220	503
FGD3_sg2	TGGACGACGTCTTTAAACAG	1448	3117	2054	2461	1631	2255	1584	1658	868	1414	1622	1254	1362	1228	1366	1083
FGD4_sg1	ACTATGTGCGTATCAAGCAA	442	932	692	327	617	676	632	814	300	571	546	546	472	1073	451	345
FGD4_sg2	AGGGGCAGAAACAGAAACCA	220	104	342	100	352	341	369	243	228	284	288	122	293	279	272	90
FGD4_sg3	CTGTGTGCCCAAATTCAGCT	328	515	537	518	456	392	447	647	314	653	440	1442	385	641	339	344
FGD4_sg4	CTGTTGGAAGAAGCAAACCG	163	53	285	173	296	483	276	315	131	254	255	361	235	171	234	111
FGD5_sg1	AGTCCGAGACTTAAGCTGAG	1274	3064	1633	1602	1769	2586	1814	1984	810	1335	1308	1216	1146	734	1189	823
FGD5_sg2	CCCCAAAGAGGACCTTACGT	533	264	621	362	535	603	568	290	340	264	541	382	486	577	520	171
FGD5_sg3	TCTCTGGGAGAAACTCCCAG	58	61	74	36	64	88	90	52	19	8	63	21	40	543	69	4
FGD5_sg4	TGCACAGGATGAGTCCGCCG	983	2127	1409	1665	1204	1451	1162	1151	644	1403	1156	930	976	464	1041	280
FGD6_sg3	AATGAATTTCTAAGGGACCA	1131	2170	1329	1530	1341	1784	1321	1618	731	1465	1113	1154	963	2169	1006	1065
FGD6_sg4	AGCCCGTTTAGGCATATCAA	931	1275	1124	908	1343	2563	1359	1493	593	852	1079	985	936	1739	1007	436
FGD6_sg1	TCTGAGTGTATCCATAAGCT	628	865	869	971	879	827	689	665	482	565	778	811	750	822	689	723
FGD6_sg2	TGTCGCTTGCTGTGGACGAA	1186	1126	1560	1960	1742	2531	1771	2825	871	2174	1521	1492	1225	1597	1281	637
FGF1_sg1	AGAAGTTTAATCTGCCTCCA	584	326	640	607	738	1031	697	512	377	720	623	590	425	3202	495	67
FGF1_sg2	CTCCTCTACTGTAGCAACGG	1080	1128	1505	642	1491	1704	1637	1564	793	693	1434	513	1234	653	1183	307
FGF1_sg3	TGAGCCGTATAAAAGCCCGT	495	968	778	576	576	374	590	314	350	719	564	482	560	506	538	80
FGF1_sg4	TTCCTGAGGATCCTTCCGGA	858	1062	1165	853	1058	1581	1038	1078	500	1107	904	894	711	498	764	465
FGF10_sg1	AAGAGAATAGCTTTCTCCAG	291	250	395	550	387	154	433	416	196	255	337	372	262	221	293	102
FGF10_sg2	CCAGCGCGGGAAGGCATGTG	365	65	449	105	386	142	384	440	239	152	305	508	318	990	364	239
FGF10_sg3	TGACACCATGTCCTGACCAA	300	341	370	530	413	563	385	397	198	289	322	431	304	254	330	49
FGF10_sg4	TTTCTCAAGATTGAGAAGAA	408	760	528	373	418	653	422	605	277	301	338	495	299	362	320	163
FGF11_sg1	ACCATCCAGAGCGCCAAGCT	1024	858	1446	1576	1355	2487	1280	1350	748	1742	1182	1027	1096	2030	1098	950
FGF11_sg2	CAAAGGGACTTGGTGCCGCG	1985	2593	2666	2202	2439	3023	2370	2215	1435	2446	2417	2146	1951	5685	2022	1270
FGF11_sg3	TGAGGGACTGCTCTACAGTT	1391	2408	1860	1040	1971	2906	1881	1956	1051	1234	1872	1384	1498	1667	1552	2212
FGF11_sg4	TTCCGTCGGGATTCGCCTGG	1326	1770	1845	1447	1599	1150	1609	1183	953	1634	1503	1753	1354	1708	1399	1069
FGF12_sg1	CTTGGATGGCCACTACACGC	234	291	392	269	288	468	336	231	186	318	316	142	281	1014	282	83
FGF12_sg2	GCACTTTGCTGAACACCCCG	769	698	926	639	897	1403	1008	911	419	378	786	533	663	1529	694	669
FGF12_sg3	GTCCAACAGCGACCGAGTGT	358	201	448	861	401	218	390	860	196	477	352	274	245	636	311	149
FGF12_sg4	TGGTACCATTGATGGGACCA	579	656	777	741	646	995	651	1011	401	549	693	789	539	402	610	312
FGF13_sg1	ACCAAGCTATACAGCCGACA	428	1223	515	450	523	511	621	371	258	951	459	313	426	242	411	99
FGF13_sg2	CTGCGAGTGGTGGCTATCCA	55	4	63	183	71	85	53	31	49	120	55	48	29	1	70	4
FGF13_sg3	TGAGGGATACTTGTACACCT	271	453	321	191	332	247	259	759	185	367	335	298	270	552	233	142
FGF13_sg4	TGGAGCCGAAGAGTTTGACC	649	1068	835	1058	812	1030	757	1077	447	665	687	1201	701	4355	694	362
FGF14_sg1	GCAACAACACGTAGTCCCAC	1082	840	1471	2283	1402	1894	1300	1758	715	982	1066	959	936	1251	933	261
FGF14_sg2	GCCTTGCCTGCAATATAACC	407	306	487	596	553	729	473	1075	269	442	488	521	356	874	349	650
FGF14_sg3	GGGTTGTATATAGCCATGAA	689	915	898	933	814	1263	931	1138	446	547	808	716	628	1842	680	406
FGF14_sg4	TTCCTGTTGTCTGTACAACA	433	1103	493	549	537	416	652	1241	269	1032	411	502	418	243	441	356
FGF16_sg1	CCCACCTAAAGGGGATCCTG	333	338	488	239	492	405	478	484	258	439	444	386	367	404	432	62
FGF16_sg2	GCCGTGTAGATCCCAGTCCA	487	488	582	571	472	410	500	565	260	784	459	646	391	258	405	82
FGF16_sg3	GCGCTCGTTCAGGAAACCTG	277	821	335	217	325	642	332	344	191	100	278	147	287	164	298	132
FGF16_sg4	TACCTAGGAATGAATGAGCG	1064	2528	1554	1937	1405	1588	1262	2353	617	1678	1048	1088	1093	1465	1044	1456
FGF17_sg1	AGTACATCTGTATGAACAAG	306	262	372	213	422	618	418	353	190	393	364	195	334	309	280	458
FGF17_sg2	GCGAGTACCAACTCTACAGC	539	879	717	594	742	1100	691	607	342	582	624	911	544	999	505	254
FGF17_sg3	GGTAGCACACTTACAGAGTG	612	886	799	973	724	2167	936	1259	422	361	677	1158	648	1176	623	267
FGF17_sg4	TACTGGTTAAAATTAGGAGA	170	119	269	147	276	416	311	324	119	175	211	164	231	103	200	134
FGF18_sg1	ATGTGAGCCGTAAGCAGCTG	503	1210	672	1239	647	1029	644	701	378	578	750	632	551	371	599	309
FGF18_sg2	CGCCGCGGGCACTGATCCTG	393	686	418	377	443	912	454	317	152	191	327	432	336	641	321	143
FGF18_sg3	GCAGGAAGTGTAAACACCTG	606	503	868	555	852	1573	842	759	428	279	784	649	611	1164	672	369
FGF18_sg4	TCCACGTGGAGAACCAGACG	396	426	576	247	574	1877	552	1062	230	192	484	515	379	244	464	222
FGF2_sg1	GCCACTTCAAGGACCCCAAG	290	143	399	768	433	153	390	316	185	520	345	296	272	628	302	655
FGF2_sg2	GGGTGCCAGATTAGCGGACG	468	490	555	439	645	863	653	503	305	787	587	574	420	249	440	104
FGF2_sg4	TTCACGGATGGGTGTCTCCG	568	385	839	385	568	1226	598	754	322	577	611	768	536	323	539	293
FGF20_sg3	ACTGGTCAGTATTAGAGGTG	660	1105	791	1208	956	990	772	1495	511	802	978	801	779	1250	705	697
FGF20_sg4	CGGCAGCTCTATTGCCGCAC	904	3189	1249	2011	1334	1803	1374	2505	591	1308	1051	1326	839	2220	848	618
FGF20_sg1	CTGCTCCCTAAAGATGCATT	625	2082	812	724	896	1594	825	1734	408	1042	700	1714	597	1171	631	426
FGF20_sg2	GATGCTAGTACGTACCGAAG	1049	2318	1326	2095	1433	2209	1523	1527	817	2350	1238	1211	1121	10976	1162	561
FGF21_sg3	CAGTCCTCTCCTGCAATTCG	1066	932	1389	1564	1311	1320	1323	1037	686	1639	1035	1067	1000	1740	1021	796
FGF21_sg4	GAAACTCACCGATCCATACA	321	298	383	534	462	684	496	657	164	140	349	251	314	604	330	415
FGF21_sg1	GTTCGAGCACTCAGGACTGT	1296	2112	1893	1499	1766	2259	1867	1761	970	1182	1502	1434	1294	1383	1468	898
FGF21_sg2	TCTTGGGAGTCAAGACATCC	331	532	501	342	447	495	444	383	245	783	377	262	360	161	386	161
FGF22_sg3	CCCGCAGCGACTCTACACCG	241	276	242	59	250	178	262	246	120	308	176	132	200	63	188	65
FGF22_sg4	GAGATCCGCTCTGTACACGT	283	279	394	336	446	472	476	479	162	428	306	159	317	203	367	48
FGF22_sg1	GGAACCCCGAGCGCGTCGCG	309	618	484	358	475	516	495	936	205	381	389	322	324	452	335	100
FGF22_sg2	TACGTGGCCATGAACCGCCG	551	490	729	190	654	320	597	999	353	508	612	584	511	276	495	264
FGF23_sg1	ATCCTCTGATCTGATCATCA	611	967	736	1199	864	1533	858	1527	386	958	688	583	557	927	546	1005
FGF23_sg2	CACCTGCAGATCCACAAGAA	708	1445	1006	511	898	1035	964	797	373	568	687	686	576	1401	618	550
FGF23_sg3	GGAAGTGATACTGAGGAGAG	1097	1256	1412	1284	1496	1899	1304	1606	805	981	1146	967	1077	929	1039	1089
FGF23_sg4	TCTCCGGGTCGAAATAGTGC	32	16	30	0	37	6	18	0	8	11	23	7	12	66	18	0
FGF3_sg1	ACGTATTATAGCCCAGCTCG	1081	605	1393	752	1306	1708	1286	1180	719	534	1200	818	985	555	1013	594
FGF3_sg2	CAGGCGTACTAGACACCGTC	936	2239	1298	1275	1215	2029	1181	1174	631	1233	996	994	895	1483	1001	392
FGF3_sg3	GGCGGCGTCTACGAGCACCT	133	161	147	351	157	230	135	71	90	140	97	77	129	88	136	5
FGF3_sg4	TACCTGGCCATGAACAAGAG	872	656	1149	956	1022	1286	989	1209	473	737	854	265	807	384	834	544
FGF4_sg1	ACTACCTGCTGGGCATCAAG	690	515	1096	696	1116	2200	1076	1514	410	389	676	765	740	489	778	741
FGF4_sg2	GCGCCAACGAGAGCGCCACC	430	803	714	1402	619	884	630	552	331	758	543	678	405	978	473	108
FGF4_sg3	GGCCGCGCCACTCACTGTCG	727	841	1186	1215	1089	1010	1066	1071	529	878	852	819	745	2536	830	907
FGF4_sg4	TGCACCCAACGGCACGCTGG	901	4977	1352	819	1194	1264	1209	778	556	678	863	867	836	1549	1062	1116
FGF5_sg1	CAGGGGATTGTAGGAATACG	818	2804	1195	1844	1125	1455	1022	836	575	1294	999	757	844	1304	862	783
FGF5_sg2	GCCACTGATAGGAACCCTAG	929	1426	1290	1067	1224	1308	1189	1749	523	779	834	830	758	230	869	281
FGF5_sg3	GGCTGCCCAGAGAAGCTGCG	1081	1836	1406	1614	1573	3613	1424	1691	803	1807	1267	1204	1069	953	1063	1139
FGF5_sg4	TTTCCATCTGCAGATCTACC	571	485	929	702	731	717	779	1170	332	427	613	819	538	1398	519	429
FGF6_sg1	CACCACGCCTCGCTCCACAG	714	968	942	886	898	1494	957	1468	460	676	770	762	607	572	688	486
FGF6_sg2	GCTAGCTGGAGAGATTGCCG	1091	1928	1615	1130	1524	1272	1485	1558	862	1489	1465	1760	1124	1115	1261	592
FGF6_sg3	GTCTTCCTAGGCATCCTAGT	503	1984	599	988	594	1158	604	606	287	239	435	293	400	196	385	380
FGF6_sg4	TCCCGCTGATCCGGCCGTCG	309	215	336	210	360	373	390	527	250	230	353	194	268	200	371	1116
FGF7_sg1	AACTTCTTGTGTGTCGCTCA	1286	1317	1586	2350	1803	1716	1645	2044	922	1362	1476	1610	1228	1796	1206	1446
FGF7_sg2	TACCTGAGGATCGATAAAAG	552	686	724	327	606	788	679	639	426	918	646	551	542	847	628	96
FGF7_sg3	TGGAATTGTGGCAATCAAAG	246	412	321	346	362	175	391	361	182	168	277	155	233	99	301	65
FGF7_sg4	TTTCACATTATCTGTCTAGT	556	251	680	385	686	832	739	1058	334	635	640	713	500	798	503	321
FGF8_sg1	AGAGTTGGTAGGTCCGGATG	415	462	577	333	490	742	453	403	249	336	527	326	423	419	526	94
FGF8_sg2	ATGCTGTGTAAAATTAGGTG	777	715	1147	847	1046	994	994	1026	598	542	943	662	829	796	920	271
FGF8_sg3	CTCCCGGCCAGCCCGGAACA	892	307	1124	864	1018	836	979	1017	565	891	855	711	726	627	776	332
FGF8_sg4	TTCAGCGCGCCTTACCGAAG	349	375	496	136	417	509	429	347	203	136	404	244	350	177	414	86
FGF9_sg1	ATGATCCAAGTCCGTGACTG	798	1890	1095	1547	1044	1461	1175	1619	595	1003	1072	953	803	706	805	303
FGF9_sg2	CCTGGTCAGCATTCGAGGCG	402	515	531	938	473	425	523	915	237	397	445	517	346	184	385	264
FGF9_sg3	GGTGGTCACTTAACAAAACC	173	24	200	335	241	209	228	670	124	139	216	120	198	343	244	95
FGF9_sg4	TATACCTACCAAATCGGCTG	582	797	757	768	755	818	785	964	389	935	789	663	661	364	569	457
FGFBP1_sg1	AGACCAAGCCAACTGCAGAT	802	2248	1119	1026	1224	859	1251	1216	639	1338	1055	1062	843	1410	822	374
FGFBP1_sg2	GGAGCTGACTAGCTTAAGAC	970	1573	1195	1574	1275	2121	1125	1555	674	1894	1147	1032	856	913	825	657
FGFBP1_sg3	TCAGAACAAAAGGACACTCT	560	1073	776	374	961	1220	862	1871	469	714	736	761	639	597	637	387
FGFBP1_sg4	TCTATTGGAAACAAGTTGCC	806	670	1022	1143	1030	2746	926	689	483	1060	891	690	759	943	793	415
FGFBP2_sg3	CACGGATGGCCTAAGCACCG	1525	5529	2089	2943	1987	3444	2020	1918	965	2511	1805	2523	1623	3543	1609	1813
FGFBP2_sg4	CCCCCTGTACTCACACCAGT	209	359	331	194	302	614	370	431	135	45	198	215	222	462	188	76
FGFBP2_sg1	CTTGATTCCAGTAAGGTTTG	506	660	671	392	674	853	640	1184	297	1075	586	863	448	450	495	1107
FGFBP2_sg2	GCTGCTGGGACGCATAGTGC	403	534	527	659	495	228	432	358	279	146	464	320	379	395	429	75
FGFBP3_sg1	CACCGTCGCGGGATTCGCGG	111	24	175	251	172	202	172	59	59	23	143	263	130	26	124	18
FGFBP3_sg2	GAAAGGGGCGGCTAGCAACG	568	638	892	1850	694	1033	588	1127	415	789	709	572	572	762	613	431
FGFBP3_sg3	GCCCGCGGTAGGCGCACTGG	415	513	629	875	647	939	582	903	287	1483	448	434	432	133	526	374
FGFBP3_sg4	GGGGCTGAGGAAGCGACCCG	137	81	206	69	241	531	196	265	119	254	182	163	147	82	223	138
FGFR1_sg1	ACAGTGTGTACCTTCCAGAA	403	458	509	194	550	699	603	462	262	393	470	784	406	158	409	102
FGFR1_sg2	AGTTCAAATGCCCTTCCAGT	419	242	365	194	377	1171	364	285	194	109	270	106	239	464	255	68
FGFR1_sg3	CTGGTCTTAGGCAAACCCCT	416	632	578	859	625	476	589	608	320	935	536	582	462	691	477	555
FGFR1_sg4	GTTGCCCGCCAACAAAACAG	298	189	299	312	311	508	348	477	192	129	313	428	249	259	240	44
FGFR1OP_sg3	TATCATCTTCATCTGGACAA	517	616	752	666	699	1341	699	375	351	297	578	486	467	588	526	389
FGFR1OP_sg4	TTCTAGCTGCAAGGTCTCGA	904	1559	1135	895	1235	1070	1216	868	558	556	1007	1412	820	125	739	799
FGFR1OP_sg1	TTCTCCACCAAAGTCACCAG	440	580	530	461	658	1296	525	602	290	256	528	467	435	151	473	118
FGFR1OP_sg2	TTTCTAGAAGGCCAATGATG	992	1167	1446	1572	1496	1416	1423	1658	723	1142	1239	1571	1065	1340	1218	444
FGFR1OP2_sg3	AAGTCGCGAGACATCGGCCA	1838	1169	2376	1462	2386	3816	2472	2901	1361	2773	2129	2395	1909	2031	2006	2065
FGFR1OP2_sg4	CTTGCTCATTATAAGTTCCA	481	90	617	216	708	859	625	674	390	566	555	249	472	235	519	155
FGFR1OP2_sg1	TTCAACAAGAGCTTTAGCGT	232	379	362	146	328	162	271	200	164	104	286	98	250	34	246	29
FGFR1OP2_sg2	TTTAACTTCATTATTATACC	279	194	388	966	371	625	402	892	191	233	374	218	291	785	288	134
FGFR2_sg1	CTTAGTCCAACTGATCACGG	878	781	1147	1839	1026	1951	1032	1568	542	1177	985	670	762	567	753	1163
FGFR2_sg2	GATAGCCATTTACTGCATAG	1458	1916	2037	3103	1893	1946	1844	2162	1067	1094	1817	720	1654	2677	1676	4861
FGFR2_sg3	GCCGGCAAATGCCTCCACAG	1311	1089	1620	1822	1706	1622	1709	1835	995	887	1377	805	1245	660	1302	805
FGFR2_sg4	TGTGTCTGTTCTAGCACTCG	1569	1925	2419	3030	1956	2983	2327	1546	1193	1672	2081	1046	1633	3745	1805	1235
FGFR3_sg1	AAGAACGGCAGGGAGTTCCG	1393	2085	1932	1350	1690	1332	1593	1443	890	1721	1348	1746	1218	2006	1267	688
FGFR3_sg2	CATCCGGCAGACGTACACGC	557	898	607	576	648	959	688	534	268	269	542	714	460	522	451	94
FGFR3_sg3	CCCGAGACAGCTCCCATTTG	1444	1219	2116	2080	2041	3534	2114	2664	1036	1741	1901	1756	1539	991	1643	1940
FGFR3_sg4	GGTGCTGAATGCCTCCCACG	1119	1835	1372	1725	1303	1899	1256	1262	725	862	1114	1765	946	1872	1047	551
FGFR4_sg1	GAGGTAGATCTAGACTCACG	1008	1211	1418	1664	1184	1434	1195	1147	744	1649	1113	1196	959	1265	1055	1177
FGFR4_sg2	GGTAACTGTGCCTATTCGAG	801	793	1095	1509	882	1117	970	1048	512	820	953	1085	815	1528	835	965
FGFR4_sg3	TGGTGGCCACTGGTACAAGG	24	3	38	4	34	9	41	151	31	68	35	150	32	2	21	62
FGFR4_sg4	TTGCACATAGGGGAAACCGT	541	566	755	493	712	936	723	1004	385	382	748	416	636	308	597	558
FGFRL1_sg3	AGTCCACCGTCGTGTTCACG	1096	1451	1480	1385	1324	1390	1398	1363	804	1074	1182	1619	1101	782	1169	694
FGFRL1_sg4	CGACTAACCCAGCACGACGA	355	648	401	312	463	567	449	585	187	364	337	278	285	161	313	116
FGFRL1_sg1	CGCGACCACACGTCACCCGT	490	436	852	693	778	857	752	1140	346	629	684	299	557	372	556	326
FGFRL1_sg2	GATGGCCGCACCATCCACAG	903	1078	1267	1505	1210	1650	1213	1348	601	1184	936	771	864	874	950	385
FGG_sg1	AATAAGGGAGCTAAACAGAG	361	197	421	256	463	779	394	417	247	300	276	529	265	1600	332	110
FGG_sg2	ATTTGCACCGTGTCTTTGCA	899	800	1158	1505	1063	2397	1092	1597	602	777	966	1157	815	1096	894	691
FGG_sg3	CATCCCATATGCATTAAGAG	166	92	235	32	269	279	302	542	112	283	207	102	209	64	247	87
FGG_sg4	TTATCAAACCAAAGTAGACA	129	88	177	119	173	470	182	873	100	322	120	83	119	673	147	42
FGGY_sg3	ATATGTCCACTTACACACCA	430	640	684	709	635	1751	566	487	366	638	552	507	454	476	483	279
FGGY_sg4	CCCATCGAAACGTCATCATG	570	1108	761	192	854	822	716	645	346	590	552	675	565	1360	615	240
FGGY_sg1	CCTCGGAGGACTGCTCATGG	1157	1236	1667	1447	1477	2611	1348	1725	882	1205	1452	842	1261	899	1193	354
FGGY_sg2	GAACGTCTTCTTGTCACATG	488	511	553	875	659	607	594	737	306	486	564	346	483	316	525	709
FGL1_sg1	AATGATGGGTATAAGCTCAG	845	937	1116	2551	1151	1315	1223	1536	509	875	892	1008	741	793	842	561
FGL1_sg2	TATTGTGACATGTCCGATGG	686	1036	1084	1373	1028	1225	989	1720	434	872	890	1068	689	798	790	486
FGL1_sg3	TCATTGATCTTGGAAGCAAG	333	327	480	1423	545	460	558	1030	309	604	410	800	347	233	405	419
FGL1_sg4	TTTCTACGAGTTGAATATTG	378	399	467	831	503	684	509	534	265	550	440	464	362	395	425	170
FGL2_sg3	ACATGGCAAGACTACAAAGC	424	315	530	112	496	342	487	711	287	625	460	297	375	2888	431	1697
FGL2_sg4	GAACAAATACAGTCACGTCC	249	396	328	57	317	388	367	233	144	162	283	200	253	289	323	207
FGL2_sg1	GGGAGCTGAATAGTCAAGGG	313	58	403	173	450	465	383	445	257	238	345	362	320	85	326	95
FGL2_sg2	GTTACCCAGTACAGGAGCCC	562	932	865	504	762	794	752	1122	389	478	632	715	558	1393	509	460
FGR_sg1	AGCTTGGATTGAGTCAACAG	589	302	681	278	636	447	779	650	348	285	705	268	598	536	611	170
FGR_sg2	AGGGGACTTCAGAAGCTACG	475	306	651	849	626	1206	594	493	381	744	613	433	424	647	555	325
FGR_sg3	CGAGTTGAACTGAACCCGTG	867	253	1085	1106	1120	1442	1063	1615	595	536	1011	775	956	256	873	152
FGR_sg4	GTGACCGAGTTCATGTGTCA	778	876	1205	835	1058	1437	1017	1392	691	943	1101	1660	855	2130	932	1260
FH_sg1	CCAGTCTGCCATACCACGAG	648	10	802	7	763	55	848	23	456	93	665	73	679	710	680	226
FH_sg2	GCAGCAATGTGCATTGCTGT	310	273	544	138	474	156	506	144	293	458	508	363	351	316	423	176
FH_sg3	GCCAAAAGCTTTAATAACTG	256	207	344	1	348	151	342	11	165	56	281	99	274	47	286	60
FH_sg4	GGTATCATATTCTATCCGGA	335	107	390	242	445	147	473	89	274	105	415	424	357	53	315	296
FHAD1_sg1	CGAGTGCCACATTCAAAACG	370	524	555	352	544	994	629	823	343	607	528	355	439	320	405	473
FHAD1_sg2	CTTACTCACTCTAGAGCCAA	221	537	306	161	352	267	385	347	183	144	213	261	262	203	281	49
FHAD1_sg3	TCATTAAAATCAATTTGGAG	89	39	134	28	217	132	184	445	81	94	114	88	117	1129	107	62
FHAD1_sg4	TTTGGCGAAAAGCATTACCC	346	316	329	195	390	113	364	316	175	252	372	436	297	134	286	167
FHDC1_sg3	ATATCTTCTACAATGGACCG	435	311	628	517	623	1208	622	1204	372	678	652	750	505	264	508	160
FHDC1_sg4	ATTATCTCTGGAGAACACGG	141	51	224	156	190	49	202	324	112	195	140	149	149	192	179	63
FHDC1_sg1	CCGTTCATGTGAGTAGTTGG	869	625	870	1634	890	1580	918	930	479	678	820	1061	679	782	709	822
FHDC1_sg2	GCTACATTCAATATTACACT	191	274	259	578	287	167	253	235	120	154	223	438	193	432	225	8
FHIT_sg1	ATGTCCTTGTGTGCCCGCTG	2367	3841	2992	2749	3318	5359	3167	3907	1588	2669	2627	1997	2152	4544	2431	1788
FHIT_sg2	TCACAGTCTGTCCGGCTTCG	925	1775	1155	2204	1357	1782	1153	1413	583	1346	1034	1172	838	1526	857	507
FHIT_sg3	TCTTGTGAATAGGAAACCTG	580	970	755	678	785	1139	786	961	379	912	627	304	554	565	583	817
FHIT_sg4	TGGTGGAAAAACATTTCCAT	33	55	70	192	73	169	82	49	44	232	43	32	67	11	55	0
FHL1_sg1	ATCAAAACGTGGAGTACAAG	628	646	766	1307	757	711	713	1039	348	732	553	561	576	770	569	2503
FHL1_sg2	ATGCCGCAAGCCCATCGGTG	634	635	845	999	717	889	785	883	352	476	520	634	551	1798	496	1726
FHL1_sg3	GTCTAGGCCATCACATCTGG	1245	2446	1481	1524	1575	3983	1460	2297	788	1708	1221	974	1138	2333	1161	901
FHL1_sg4	TGTGCAACAAGTGCACCACT	1233	2332	1774	2528	1637	2358	1574	1311	924	1588	1448	1496	1206	1171	1256	1971
FHL2_sg1	ACCTTGCAGTCACAGCCGAT	897	1663	1305	1335	1377	1659	1228	1296	505	1014	789	1141	827	1565	823	372
FHL2_sg2	GATGACAGGTACCCGCAAGA	713	295	1065	1108	1023	3221	1010	1269	542	577	783	691	674	574	720	249
FHL2_sg3	GCACTTGGATGAGTACTCGT	426	491	565	669	586	483	493	832	269	397	459	578	418	586	485	102
FHL2_sg4	GGAGGAGAGCCCCTACTGCG	1123	1292	1389	815	1372	1504	1339	1210	637	682	1103	1249	1007	1621	1174	588
FHL3_sg1	CCCCCACAGACGCTGACACA	611	332	858	244	818	1190	789	878	426	532	772	458	576	519	661	3839
FHL3_sg2	GCAAACTTGTTCTCATAGCA	548	696	786	493	704	799	703	1241	361	544	690	931	607	593	559	591
FHL3_sg3	TGACATACCGTGATCAGCCG	700	1467	948	991	835	1480	854	1262	521	874	773	700	682	531	625	504
FHL3_sg4	TGGAATATGGAGGCCAGACA	750	857	893	1389	967	1033	1124	1235	527	405	791	765	731	867	749	1127
FHL5_sg1	CAAATGCAATCACTCTTTGG	320	73	294	247	401	291	383	361	172	56	330	403	259	817	270	107
FHL5_sg2	CCTTTGATCTCCAAAGAGAG	889	1317	1211	1204	1243	2830	1349	2646	782	1237	1227	1015	915	1178	1017	530
FHL5_sg3	GGCAGGTGATAACTTCAGGT	1252	2109	1866	1333	1621	2438	1670	1757	914	1468	1485	1132	1247	1855	1274	433
FHL5_sg4	TGGAATTTAAGGGAAACTAC	397	277	509	1415	565	826	544	1593	260	255	424	429	391	618	459	309
FHOD1_sg3	CTGGGTCCGAAGGATCAGCG	682	1120	983	611	832	1250	843	1122	527	797	771	701	737	546	728	170
FHOD1_sg4	CTTTGGCACGAGACTCAAAG	225	107	255	349	267	526	266	689	92	406	196	108	159	115	208	55
FHOD1_sg1	GCTGAATGTAGAGTCTGTGG	987	1006	1225	881	1122	1129	1143	764	636	957	997	1006	811	618	884	572
FHOD1_sg2	TTCACTGCACGGATGAACAG	538	739	647	271	664	999	654	1114	309	561	568	608	503	331	500	179
FHOD3_sg3	ACAGGAATTCTCTGCAGCGT	446	196	624	278	590	393	562	399	353	762	578	342	477	426	532	221
FHOD3_sg4	GAAAAACTATACAACTCCAG	196	65	269	133	244	544	288	139	107	96	259	156	182	148	198	188
FHOD3_sg1	GTCGGCTGTTTGGACAATCG	1023	1324	1276	953	1391	1272	1351	2363	720	963	1153	983	976	1197	949	506
FHOD3_sg2	GTGACAGCCTGAATTAGGAG	622	380	803	577	768	906	724	664	371	843	562	337	487	1211	566	290
FIBCD1_sg3	AGGACGTCCAGACAGTCTCG	407	37	443	6	733	425	746	512	394	741	642	341	620	520	664	345
FIBCD1_sg4	CCAGCGCCCGAGCGTACCTG	413	24	607	45	725	873	738	561	351	762	536	716	493	539	545	267
FIBCD1_sg1	GGCGTGCGAAGCTGTCGGTG	424	37	553	1	767	1086	707	719	432	583	738	768	638	15008	686	1311
FIBCD1_sg2	GGTGTACTGTGACATGCGCA	382	1	535	22	825	1462	716	720	424	729	644	850	557	457	573	571
FIBIN_sg1	AGAGCTATGGCAAGTACCTG	526	2301	739	1450	766	882	745	768	359	322	624	326	592	797	546	126
FIBIN_sg2	CGAAGTAGCCTTGACACAGG	242	248	317	552	289	361	294	423	152	202	292	401	209	213	215	35
FIBIN_sg3	CGGGGATGCCTACTCCAACT	253	437	342	415	356	691	351	561	174	182	293	400	245	219	296	198
FIBIN_sg4	TCTACCCAGAGATGTCCAAT	559	1370	810	463	836	1025	903	1339	475	1229	713	551	661	1144	572	308
FIBP_sg1	CCGCTTTCCAGTGACCGACG	1332	1397	1838	1285	1523	1882	1526	2167	871	1773	1394	1500	1322	1202	1431	506
FIBP_sg2	GATGAGTAGTGCCTGCCGGG	579	1118	693	258	639	630	572	324	341	527	530	681	494	625	546	46
FIBP_sg3	GGTGCTGCAGAGCGACACCA	238	115	284	209	273	369	277	338	156	415	231	479	180	683	236	104
FIBP_sg4	TTGCTGAATATTGTCCACCA	1405	1244	1979	1164	1760	1225	1849	2717	1030	2122	1705	1622	1334	3561	1597	897
FICD_sg3	CAAGAGGCAGTGTCCGATCG	578	1480	913	906	730	1459	752	1432	393	414	643	588	627	321	657	190
FICD_sg4	CCATCACATCTACCACACAG	131	215	199	156	224	263	245	54	106	162	191	157	191	50	187	84
FICD_sg1	GAAGTACATCAACACGACTC	424	188	647	1023	631	715	582	533	313	512	429	616	514	263	434	284
FICD_sg2	TGCTCAGCAGCGTCACCCAG	517	816	790	271	631	1434	681	638	375	1040	656	769	577	286	627	722
FIG4_sg1	AACCGCTCGAAATAAGCCCG	861	1069	1260	1355	1290	341	1224	375	673	607	1167	405	833	1280	928	416
FIG4_sg2	CACAGGTGGAATGAACTAGG	937	836	1074	1363	1198	159	1187	143	609	240	976	208	874	1207	943	805
FIG4_sg3	GAAGGATTAATTACACAAGG	379	228	373	178	407	212	447	129	266	187	357	197	324	152	332	301
FIG4_sg4	TAAAAGAGGTGCAAACTGTG	1639	2536	2386	3448	2205	553	2216	347	1142	181	1903	285	1634	1483	1813	2091
FIGF_sg1	CAGCCCTAGAGAAACGTGCG	585	586	602	1077	623	1669	689	882	287	827	573	685	499	2004	508	1931
FIGF_sg2	CGGAACACGTTCACACAAGG	180	29	253	23	254	185	267	440	153	358	225	254	196	622	180	85
FIGF_sg3	CTGTTCAGATCGTTCCAATG	589	749	906	221	864	599	805	494	484	1272	757	659	592	413	697	418
FIGF_sg4	TAATTGAGTATGGATGGCGG	560	1164	689	1790	690	418	711	475	344	602	602	369	535	709	572	551
FIGLA_sg1	AGGTGCGACTGAATATATAC	434	577	403	328	528	843	475	528	202	922	422	469	353	3365	423	440
FIGLA_sg2	CCTTCAATCTGGCAAAACCA	431	382	513	733	573	11375	526	713	285	515	453	479	438	1836	343	78
FIGLA_sg3	GGAAGGAGCCAAAGACTCAA	762	2009	965	807	869	653	848	1658	559	960	861	750	819	673	700	795
FIGLA_sg4	GTGGACGAGTAGCCGCCCGA	687	473	919	773	865	2025	879	1118	462	533	815	811	693	674	649	1175
FIGN_sg3	AGTTATTCAAGTAGTACCTG	600	650	847	678	825	1587	830	686	399	792	581	510	585	104	508	138
FIGN_sg4	CATCAGGACTAGTGAACGGT	488	515	677	380	604	385	569	855	340	673	515	476	464	180	456	113
FIGN_sg1	GCATTTCAAACACAAATCGG	123	20	188	133	181	290	202	205	104	117	132	58	149	52	158	39
FIGN_sg2	GCGCACCTATCAGTACGCCT	166	128	229	605	214	702	247	93	102	554	167	235	153	83	153	169
FIGNL1_sg3	ATCAGTGGTAATCCATAAGG	409	161	472	23	430	516	473	565	224	48	437	443	424	398	364	120
FIGNL1_sg4	ATTACGCATTCAGTATGCAT	229	23	276	76	279	409	303	398	132	58	267	143	267	110	219	159
FIGNL1_sg1	CTAGCAGTGTTAGTCACCAT	475	747	552	222	537	629	508	533	330	415	553	297	455	373	476	168
FIGNL1_sg2	GAAGACCCTGATGCACGCTG	258	45	380	259	310	124	340	877	211	313	250	158	253	144	287	72
FIGNL2_sg1	CGGGCTCGTACGCGTACTTG	1358	2256	1905	2096	1863	2377	1763	1699	1017	932	1622	1617	1344	1358	1495	1012
FIGNL2_sg2	CTCCCAGGAACCAAATCGGG	260	193	296	397	265	166	266	69	139	277	213	128	195	69	231	8
FIGNL2_sg3	GCTGTACAACTATCCCGCAG	558	845	893	1999	688	870	766	733	390	795	697	504	591	286	720	275
FIGNL2_sg4	GGCACGGCGAACCCCCCACG	555	461	876	381	833	988	786	508	395	481	658	406	647	420	764	355
FILIP1_sg3	ACAATTGGAAGTGGTCGAAG	924	936	1309	1484	1272	2061	1258	1382	654	1705	1111	884	958	2573	929	400
FILIP1_sg4	GAAGTACAGAATAATCTACC	200	464	321	184	338	676	343	301	136	211	187	309	203	513	214	221
FILIP1_sg1	GGAGGCTCATTACGGGTCTG	727	975	901	666	951	1788	910	761	512	1235	788	1006	663	729	643	649
FILIP1_sg2	TGGCTTAACCCAAAGAATCG	202	88	292	399	339	193	348	437	238	165	298	526	287	806	262	132
FILIP1L_sg3	AAAGATGTACAGCGTAACCA	537	1852	729	830	822	1263	825	1178	418	634	746	516	578	906	699	636
FILIP1L_sg4	ATAACAGGTCATCTCTTGAG	558	1579	658	566	891	1187	720	1061	300	623	569	713	516	872	485	4400
FILIP1L_sg1	ATAGATGTCCTCCTGCCAAG	813	884	1200	1008	1261	1122	1204	1212	614	617	923	895	890	536	935	657
FILIP1L_sg2	TACTAGAACAGGAATGTGAA	518	1049	617	387	650	816	645	790	313	646	440	797	498	300	466	292
FIP1L1_sg3	AAACAAAAGAGGATACGAAT	259	129	345	246	339	231	313	163	178	216	284	155	248	628	263	105
FIP1L1_sg4	AATCTTAACATCAAGACAGG	327	27	468	4	425	1018	523	216	262	13	314	6	381	190	425	8
FIP1L1_sg1	TATGTAACTAACCTGCTCGG	532	48	828	33	784	571	860	129	363	55	597	6	584	17	591	10
FIP1L1_sg2	TCCAAATCTACCTCTAAGAG	559	28	863	110	765	683	767	144	388	25	586	67	587	21	614	61
FIS1_sg3	AAAGAAATTTCAGTCTGAGA	395	26	596	463	553	520	626	788	237	645	508	319	417	227	487	97
FIS1_sg4	AAGGCCTTAAAGTACGTCCG	714	21	884	137	813	937	901	1631	547	1172	878	705	672	1031	641	298
FIS1_sg1	CTTGAGCCGGTAGTTCCCCA	1065	12	1324	18	1359	1293	1454	1012	713	930	1170	1060	1056	1129	1082	611
FIS1_sg2	GCACGCAGTTTGAGTACGCC	1027	1208	1254	531	1359	1615	1405	1193	698	1339	1022	1137	991	1187	988	661
FITM1_sg1	AAAATTTGTGAATTCAGCCT	170	125	277	287	254	228	303	377	148	314	240	312	238	85	191	77
FITM1_sg3	CGGCTGCCCCTACTACCAGT	322	25	341	65	354	146	386	273	181	113	339	166	236	49	254	128
FITM1_sg4	TGGCTGGCGAAGATAGTCCG	442	409	501	797	598	582	519	496	184	327	433	299	323	568	442	414
FITM2_sg1	CATCTCTTCTACAATCATGA	171	28	215	63	275	282	293	209	121	68	210	271	166	59	180	6
FITM2_sg2	CGGGGTGCACTCACACGTTG	531	642	643	846	607	1532	744	884	268	516	453	340	497	490	590	411
FITM2_sg3	GAGGTAGCTCTCGGGCAACG	482	738	669	923	615	1953	669	1260	276	238	517	302	461	451	498	352
FITM2_sg4	GCCCGTGTAGTGTTCGATGT	454	751	632	537	545	813	586	758	270	213	447	423	461	287	423	247
FIZ1_sg3	GCACGCAAATGGGGGCAAGG	258	133	476	403	465	787	422	844	245	220	367	395	344	405	322	115
FIZ1_sg4	GCTCCGTCTGCTGCAATGTG	1491	1836	2006	2855	2079	2465	2184	4235	1063	1535	1760	1671	1432	3251	1672	1179
FIZ1_sg1	TGGAGTCGCGGAACCCCTTG	1453	1521	1993	1220	1858	2721	1864	2190	962	1054	1635	1499	1411	879	1680	1403
FIZ1_sg2	TTGAAACCCTTGCCGCAGCG	1990	2879	2504	2788	2426	4581	2396	2899	1342	2466	2113	2699	1807	2644	1723	5390
FJX1_sg3	CCCCTGGCGTGGGACGCCCG	419	559	635	336	556	707	519	722	244	660	422	423	364	94	409	178
FJX1_sg4	GAAGACGCCCCCGTGCACCG	677	1130	998	1502	1007	2076	1039	2949	493	1249	811	937	675	932	691	448
FJX1_sg1	GCGGGCAGCTCGGTCCGCGG	534	1291	651	372	570	585	588	380	312	768	560	637	468	87	484	114
FJX1_sg2	GTTGATGCCGTAGCGCACGC	452	516	612	733	556	1152	537	698	317	362	516	516	439	271	440	1207
FKBP10_sg3	GGCACTTATGACACCTACGT	230	49	290	88	312	329	270	271	127	95	229	82	219	163	199	70
FKBP10_sg4	TACAATACCTATATCGGGCA	784	264	1060	742	1115	1485	1018	1193	466	702	803	260	759	1413	763	542
FKBP10_sg1	TGGAAGATGTGGTCATCGAG	427	330	368	299	372	385	393	385	226	158	282	319	273	122	313	260
FKBP10_sg2	TGGGCATGTGTGTCAACGAG	790	433	1124	1120	954	1690	941	1006	602	485	887	736	977	601	1049	239
FKBP11_sg3	CACTTGGCCTATGGAAAACG	796	2039	896	1157	1120	2311	1141	2059	568	985	806	876	724	472	693	278
FKBP11_sg4	CAGAGGGTCTCTGGTCAGGG	743	1424	897	1312	825	974	898	1937	482	496	659	489	778	2802	667	392
FKBP11_sg1	GTCTTCTCGACATGTGTGTG	1286	1633	1587	1313	1624	3124	1581	1624	938	1475	1468	1793	1269	2846	1338	717
FKBP11_sg2	TCCCGTCCGGACCCTCCAAG	733	1363	962	285	884	755	947	1580	412	615	631	789	621	1189	728	279
FKBP14_sg3	CATAGTCACAAACATAACAA	272	88	330	336	339	591	368	290	188	144	336	385	231	115	267	53
FKBP14_sg4	GAAGGCTACTTAGAAAAGGA	490	882	668	1040	588	886	592	702	259	574	530	540	434	2235	489	352
FKBP14_sg1	GCCATCGCAAGACCAAAGGA	914	2958	1228	1091	1256	1822	1212	1323	612	1682	1033	1251	974	821	975	387
FKBP14_sg2	GTTCGTCACTTCTTTGATTG	1228	3004	1653	1015	1650	2143	1719	2539	882	1633	1451	1447	1203	3847	1204	1785
FKBP15_sg3	AACTAATTGAACGAAATCAG	256	296	326	312	318	261	333	209	150	115	357	166	232	47	271	112
FKBP15_sg4	AATTCGCAAGTCATACCAGG	178	104	252	196	243	505	172	212	122	137	198	143	172	209	187	111
FKBP15_sg1	CGACTTACTATCGATATGCA	285	802	408	543	449	665	420	268	202	581	367	364	277	136	375	149
FKBP15_sg2	TTACCACAGATGACCTCACA	388	340	448	157	611	798	610	1069	279	271	428	394	374	537	450	139
FKBP1A_sg1	ACCGGTGTAGTGCACCACGC	713	81	1084	164	955	1121	1017	392	524	471	825	925	765	240	773	248
FKBP1A_sg2	GAAACCATCTCCCCAGGAGA	482	200	613	47	621	282	628	305	363	368	595	475	482	227	529	155
FKBP1A_sg3	GGCAAGCAGGAGGTGATCCG	271	60	373	58	337	434	366	171	177	141	324	185	346	21	293	249
FKBP1A_sg4	GGGCGCACCTTCCCCAAGCG	556	45	748	258	670	1066	618	387	300	515	559	741	551	566	499	173
FKBP1B_sg1	ATCCCTGCTAGATGAGCTTG	1824	1877	2428	1975	2388	2740	2313	2315	1290	1954	2153	2121	1870	3437	1867	1214
FKBP1B_sg2	CAAGAAGGGCCAAACGTGTG	1172	1146	1620	1845	1580	2442	1506	2705	819	1256	1398	1163	1256	1547	1217	1343
FKBP1B_sg3	GAGACCATCTCCCCCGGAGA	1020	519	1534	1994	1299	3135	1183	1450	774	1174	1294	1027	1067	1184	1067	549
FKBP1B_sg4	TGACAGGAATGCTCCAAAAT	645	1790	834	1343	781	825	759	785	422	1321	719	849	564	538	641	456
FKBP2_sg1	CAAAAGGAAGCTGCAGATCG	882	207	1098	928	1027	2695	952	1567	562	946	917	617	821	860	799	362
FKBP2_sg2	CACAGGGGAAGCTGGAAGAT	509	802	749	155	713	395	659	206	306	398	601	387	554	413	572	193
FKBP2_sg3	GGCAGATGGACAGTACTGTC	365	658	434	1025	418	225	404	413	219	384	315	487	268	658	298	56
FKBP2_sg4	TGCGCGATTTGATGGGACAG	794	653	1077	691	900	1394	970	1317	474	355	889	712	783	921	768	364
FKBP3_sg1	ATACAGGAACACTACAAGAT	226	48	316	312	324	564	336	214	164	146	359	225	220	300	305	224
FKBP3_sg2	GCAGGAACACGGTTCAGATT	689	259	781	357	852	919	845	933	410	697	767	883	559	325	640	118
FKBP3_sg3	GGTTATAGGCTGTAACCAAG	194	447	240	1025	231	588	208	102	101	241	165	303	132	285	146	144
FKBP3_sg4	TTATATACAGACCTCATCCA	222	336	264	385	315	324	262	510	171	558	251	205	205	117	250	428
FKBP4_sg1	AGCACCATAGTGAAAGAGCG	401	444	481	606	490	724	453	986	258	303	439	261	331	217	331	75
FKBP4_sg2	AGGACTGCCTGCTGAACCGT	587	524	687	542	750	1709	686	1588	416	761	619	525	564	726	599	197
FKBP4_sg3	AGGCTATGCTAAGCCCAATG	489	754	653	1161	681	1075	663	797	410	652	546	614	501	988	430	244
FKBP4_sg4	CCCCCTCGCCAATCTCAAAG	284	325	498	469	427	434	503	415	260	147	411	225	324	97	333	149
FKBP5_sg1	AAAAAGAGAGTTGCATTCGA	200	214	229	66	276	289	286	775	156	286	199	128	137	134	145	159
FKBP5_sg2	CAAGGCATGGGACATTGGGG	237	39	327	317	362	337	331	219	164	123	249	74	259	89	311	17
FKBP5_sg3	CAATTCCAATTGGAATGTCG	637	932	842	1383	975	1417	1007	998	467	231	803	935	663	875	748	532
FKBP5_sg4	GGATATTCAAATCCAAACGA	351	727	431	373	483	237	420	336	240	489	416	266	300	417	351	119
FKBP6_sg1	AGGCCCTATTGCTTCTGCGC	516	665	697	499	754	732	804	675	351	540	725	737	560	818	521	307
FKBP6_sg2	CTCAATCTCAAACAGGACAG	931	2465	1197	2007	1104	2122	1021	1892	613	1292	932	1070	802	1414	893	2486
FKBP6_sg3	CTTACAGATATTACACTGTG	583	929	856	1835	895	1278	896	961	470	693	764	906	631	754	663	732
FKBP6_sg4	TCTATCCTAGTGAAATACTC	148	506	217	343	215	242	183	399	100	142	176	72	176	34	164	78
FKBP7_sg3	AAAATCAATGTAGCATCCGG	374	804	428	126	455	206	598	273	225	307	409	232	438	194	427	113
FKBP7_sg4	CAAGAACAAACCATTTGGGG	673	678	752	356	732	836	789	1110	393	718	706	466	635	1521	573	277
FKBP7_sg1	CCCTTCATTTGCATACGGAA	423	1217	613	594	645	1478	613	587	256	951	444	736	373	418	442	368
FKBP7_sg2	CTACTAAATGCCCATTATGA	348	532	460	627	483	1184	542	371	195	123	404	482	319	491	362	190
FKBP8_sg3	AGTGTCCCACTCATGGACGT	1206	1269	1615	1156	1571	785	1555	1567	806	813	1398	1050	1205	1673	1242	799
FKBP8_sg4	CAGCGACGTCTGCAGATGTA	1348	2123	1817	1692	1901	3760	1845	1435	930	2003	1397	1891	1238	2316	1311	838
FKBP8_sg1	CCCATACATCCCCCCGCACG	881	1034	1072	480	1058	1563	1152	745	524	956	947	706	822	778	806	1128
FKBP8_sg2	GGACATGGGACAACCCCCGG	588	128	840	906	579	468	710	554	373	123	670	140	699	457	709	69
FKBP9_sg3	AGTCGAACTTCTGGCCGTCG	338	555	422	437	519	555	448	314	240	474	422	190	392	111	325	128
FKBP9_sg4	CAGACACCTGGATGGTCCGA	394	157	505	75	525	389	421	383	257	306	464	238	467	120	398	231
FKBP9_sg1	GTGAGCGGATAAGTCAAAGT	366	289	441	799	451	758	452	190	272	301	452	292	301	300	363	102
FKBP9_sg2	TGTCCTTTAGGGAATATCCC	484	424	542	263	570	626	559	296	345	236	543	375	462	355	446	139
FKBPL_sg3	CAAATTCTAGAGCATACTCA	491	634	580	331	626	1642	613	588	315	553	525	537	491	720	454	178
FKBPL_sg4	CAGAGCTAACTATGGGCGTA	1128	207	1575	94	1589	472	1553	365	767	659	1261	409	1095	2423	1187	601
FKBPL_sg1	GTCAAGAAGATCGTAATCCG	986	77	1226	20	1157	157	1069	11	699	13	1135	57	887	710	905	53
FKBPL_sg2	TCCAGCTCAAGCGTTTCGGT	635	1008	812	1146	717	1595	809	573	503	612	758	241	614	302	622	1060
FKRP_sg3	GCAGCGCCAGACGCACGTTG	1389	756	1875	2527	1731	2474	1614	1844	878	1101	1295	1033	1184	1532	1361	1284
FKRP_sg4	GCGTCCAGCGCTCCTCGTAG	1290	1737	1770	1792	1687	1640	1755	2125	763	1715	1380	1095	1205	1658	1201	888
FKRP_sg1	GGGGCGCCGAGAGGTTGAAG	302	209	370	224	300	346	330	489	208	153	314	175	229	355	310	180
FKRP_sg2	GTTCGAGGCATTTGACAACG	478	168	628	472	587	405	507	342	303	343	544	337	468	341	448	162
FKTN_sg1	CACTCAATAAACCTAGAGTG	1130	1273	1512	558	1554	2802	1681	1641	901	1776	1393	881	1162	1815	1275	764
FKTN_sg2	GAGTCTATCCCGTCTAGCCG	1408	1519	1986	4606	1914	3873	1896	2454	934	1551	1551	3214	1266	1546	1380	1884
FKTN_sg3	GCTGGTTTGTCAAAATCCAA	338	384	533	510	600	511	499	330	222	256	333	307	336	698	330	55
FKTN_sg4	GGCCACTCATGCGATCCACT	1020	1513	1353	776	1316	1549	1492	1782	674	864	1208	1059	1010	2084	1117	258
FLAD1_sg3	ACGTTTCGGACGGAGACCAG	705	152	894	308	787	1930	734	345	429	168	655	683	659	287	603	255
FLAD1_sg4	CCGGACACTGCGCTCCCTAG	471	84	605	212	501	554	504	351	286	91	396	450	390	318	439	85
FLAD1_sg1	GCCAAGCCTACGTCCAAAGT	594	123	841	207	639	301	679	41	386	832	584	481	451	1882	511	239
FLAD1_sg2	TAGGCCAAGCATTCCTCCAG	816	459	1134	444	824	432	866	432	505	270	815	191	679	242	767	370
FLCN_sg1	CGACGCTGGCCCCCTCTGCG	491	123	586	226	598	189	576	298	361	925	497	1489	433	1129	481	581
FLCN_sg2	TCACGCCATTCCTACACCAG	251	216	374	356	339	127	360	412	181	220	263	353	238	90	303	94
FLCN_sg3	TGGACCAAGGTATCCTCGGT	219	148	291	227	216	76	191	189	112	300	196	344	154	492	156	200
FLCN_sg4	TGTACTCTCTGGCAACACAG	105	18	133	19	112	354	126	8	61	202	111	54	89	51	108	9
FLG_sg1	ATCTACTGATTGCTCGTGGT	1018	916	1366	1026	988	797	1095	687	709	981	1174	1422	913	698	1020	825
FLG_sg2	CAGGCACTCAACGTCCCAAG	1027	1341	1106	895	980	862	909	889	600	1113	1029	1302	888	1006	836	337
FLG_sg3	TGGGACAGGAACAATCATCG	643	1212	869	1129	795	1002	794	1527	490	1304	701	1060	594	175	700	537
FLG_sg4	TGGGCCAGGGACAATCATCG	742	898	964	1401	777	463	756	535	549	1339	848	1057	752	500	801	663
FLG2_sg1	CACATGCTGTCCAAAACTTG	836	2119	986	1435	1030	1145	950	675	549	1127	869	1045	678	1913	782	732
FLG2_sg2	CCAGTGGCTTTGGACAACAT	376	285	591	672	547	397	511	653	307	1008	403	406	365	4363	381	207
FLG2_sg3	GACATGGGTCCAACTCCAGG	456	193	612	244	412	252	508	359	247	302	430	496	413	166	403	130
FLG2_sg4	GACTATAGGACTGACTACAG	426	447	514	613	424	563	414	512	275	385	519	277	424	45	435	46
FLI1_sg1	ACTCAATCGTGAGGATTGGT	612	272	829	2086	784	578	812	474	385	484	786	779	568	422	634	278
FLI1_sg2	ACTGTGTAAAATGAACAAGG	100	160	99	169	154	159	164	78	41	62	103	30	93	23	105	84
FLI1_sg3	CCAACATGACCACCAACGAG	418	439	598	877	556	319	701	228	277	308	489	204	434	427	409	339
FLI1_sg4	CTTACCTGGATCCATTCATG	435	88	696	838	590	659	676	407	395	679	560	245	436	674	492	66
FLII_sg1	AGAACTCGGAGTAGTCAAGG	400	168	467	93	465	426	386	286	237	152	437	239	295	203	402	137
FLII_sg2	AGTTGCGCAAGTTGACAGCG	407	23	610	174	621	101	468	54	339	485	459	310	414	590	461	145
FLII_sg3	GAGGGCTAGACATCTACGTA	1147	371	1548	255	1288	127	1486	220	887	752	1392	633	1224	332	1230	385
FLII_sg4	GTCCTGCAATGACCTGACAC	389	37	453	3	473	167	412	28	296	226	410	404	348	650	489	27
FLJ44635_sg1	CCGTCATCATGATTATCTAC	226	200	260	284	285	711	288	397	116	401	223	381	192	343	169	81
FLJ44635_sg2	TGAGCCAGGAAATTGCAGAC	1144	2210	1642	996	1374	2078	1300	1585	709	1264	1098	1085	990	2742	1094	291
FLJ44635_sg3	TGGAAGGGAAGATAGTCAGT	950	712	1167	478	953	1309	955	1049	572	1152	833	437	922	853	851	474
FLJ44635_sg4	TTTGCCCTCAGGGCCTTCAG	693	1021	871	1228	813	1290	800	882	403	968	812	1458	565	572	679	504
FLJ45513_sg4	CAGGTTCAGACAAACCGGAA	153	703	263	235	274	165	280	197	130	70	193	153	208	80	232	48
FLJ45513_sg1	CCACGGGAAGAGCCATCACA	1224	817	1508	1034	1383	1619	1426	1427	841	861	1414	894	1182	1400	1210	425
FLJ45513_sg2	CCAGGATGGTAAGGACACTG	919	2290	1263	1340	1075	3107	1066	879	605	646	1069	1124	796	682	922	582
FLJ45513_sg3	TCCATTTCTAAGCGCCTCCG	890	780	1165	408	888	1361	882	484	548	520	843	588	780	620	784	852
FLNA_sg1	ACCTGTCACGTCTGGCACGT	926	1243	1146	1319	1179	1304	1158	1101	631	585	910	656	950	706	951	214
FLNA_sg2	AGTCGATGTCAGCTTCGGCG	504	152	687	861	695	456	707	406	345	697	585	324	544	674	567	156
FLNA_sg3	AGTGGAGTACACGCCTTACG	620	724	808	913	832	1866	823	1238	515	1421	810	657	652	1421	711	202
FLNA_sg4	CGTCAAAGCAGGGAACCACG	660	513	942	1750	910	1363	950	955	462	625	808	1722	696	903	711	206
FLNB_sg1	AGTACATTCCTTTCGCACCG	587	1406	751	649	804	1238	731	682	314	407	620	885	544	809	550	911
FLNB_sg2	CCTCTAAAGTCGTGGCATCG	1389	3967	2047	4706	1823	2698	1961	3141	1000	3351	1705	2333	1242	1783	1381	1590
FLNB_sg3	GAGTTCACCGTTGATACCAG	391	548	456	190	446	388	502	555	222	419	362	409	314	346	435	139
FLNB_sg4	TATAGCGCCCAGTCTTGTCG	617	548	776	538	850	1340	797	865	389	933	648	448	622	508	625	643
FLNC_sg1	CAAGGCCAACCGATTCACTG	421	165	524	230	456	735	457	699	255	304	418	317	386	136	438	589
FLNC_sg2	CAGCTGCTTGGATCGAACAG	1350	1560	1846	2289	1419	2029	1519	1571	952	1616	1499	1146	1332	1036	1381	823
FLNC_sg3	CGAGTGCGAGTACTACCCGG	301	612	398	48	380	781	415	423	211	363	396	359	308	937	365	976
FLNC_sg4	GACATGCACGGTGTCCACGC	1333	1750	1671	2121	1516	2222	1565	1968	801	921	1328	1264	1226	746	1195	1074
FLOT1_sg1	AAAGGTTTACACTCGCCATG	1322	1809	1691	2646	1631	1805	1735	1802	832	1277	1459	811	1328	3491	1404	1725
FLOT1_sg3	AGGACTATTTGCACTCTTTG	924	1162	1088	529	1213	1343	1151	1252	544	810	950	604	835	756	884	252
FLOT1_sg4	TGGCCATCTCGATCTCACTC	769	1495	1152	741	1101	1497	1121	1679	511	1009	870	1087	713	369	786	470
FLOT2_sg1	AGTGTCGGAGATACACCACC	1206	1789	1415	1236	1479	1879	1574	1806	870	650	1393	1306	1169	882	1275	692
FLOT2_sg2	CCAGGACGTGTATGACAAAG	609	901	814	524	757	1185	738	646	393	599	645	562	587	680	594	168
FLOT2_sg3	CCGCTGCGAGGACGTAGAGA	203	82	275	105	235	22	234	467	139	430	229	81	229	52	213	13
FLOT2_sg4	TGAGCTCCTTGTCCGTACGC	696	997	1061	1128	1062	1186	1089	679	537	683	1027	1172	775	700	705	498
FLRT1_sg3	AACAACCAGATCAACAACGC	151	108	270	221	218	38	189	140	92	31	175	156	180	135	171	3
FLRT1_sg4	GAGGCCCCGCACGTTGACCA	539	589	728	407	594	1114	537	442	322	714	516	668	468	622	497	484
FLRT1_sg1	GGTAGTCAATGTTGGAGTCG	473	575	585	187	590	478	558	588	293	875	522	297	387	178	468	434
FLRT1_sg2	GTCCTCCTCAATGCTGACGG	990	752	1380	1037	1222	1295	1349	1106	721	1333	1111	1152	953	1143	1063	153
FLRT2_sg3	AATCGTGGGAAGTTTCGATG	1076	1378	1419	2751	1276	1565	1246	999	657	1014	951	1023	993	896	864	765
FLRT2_sg4	AGACAAAGTTCCTGTCGCAG	1262	1536	1666	1119	1541	1226	1476	875	771	972	1396	946	1271	821	1286	749
FLRT2_sg1	ATATATCCAACAACCAACTG	382	869	467	301	483	309	452	446	217	177	407	774	337	431	340	54
FLRT2_sg2	GAGGCTAATAGCCTCCCGGA	400	360	561	657	550	457	470	948	306	411	481	464	354	225	379	148
FLRT3_sg3	AACACAGTGTATCCTGCCCA	756	1029	917	1268	984	1329	982	1028	469	388	759	579	661	276	698	232
FLRT3_sg4	AACCCCAGGGAATTGTGCTA	461	294	575	327	508	489	575	740	204	450	474	218	394	184	457	1146
FLRT3_sg1	ACAGCTCTGTCAAATTAACT	289	135	400	421	412	786	427	425	218	568	357	360	305	500	276	191
FLRT3_sg2	CATTCCAACAGGAATACCAG	345	246	462	479	443	696	457	669	260	387	363	208	278	609	366	90
FLT1_sg1	ACAGCCACAGTCCGGCACGT	580	723	700	174	534	1043	577	768	275	271	613	568	446	296	450	287
FLT1_sg2	AGGTTGAGGGATACCATATG	608	356	782	856	726	828	851	497	450	597	631	728	587	1550	601	384
FLT1_sg3	CTTACCATATATATGCACTG	188	6	223	155	306	275	284	225	136	172	236	169	232	1244	270	58
FLT1_sg4	TGGCCACTGTGTGATCACTG	618	619	790	372	773	935	761	853	370	432	780	660	574	3033	675	356
FLT3_sg1	AAAGCTGTTCATGTGAACCA	1437	1898	2026	1543	1651	3217	1657	2000	962	1530	1664	1316	1356	1461	1438	1068
FLT3_sg2	GGGGTCTCAACGCACACCCG	1553	2516	2055	2870	1984	2754	1988	1596	1022	1726	1773	1467	1468	1890	1479	2105
FLT3_sg3	GGTGCTTTGCGATTCACAGG	1187	610	1536	998	1329	1419	1333	792	798	630	1340	729	1213	576	1215	331
FLT3_sg4	GTAACCAAAGCTGATTGACT	1015	2010	1395	933	1389	1940	1421	1421	653	1000	1129	854	1003	865	1164	282
FLT3LG_sg1	AAGTTCTGGCGAGTGATCCA	1342	1093	1713	1146	1546	1673	1646	1246	862	1157	1331	1063	1380	1123	1298	952
FLT3LG_sg2	AGCGGCTCAAGACTGTCGCT	510	535	782	569	611	556	665	587	271	267	449	276	455	79	481	2674
FLT3LG_sg3	GGACGAAGCGAAGACAGCTG	441	523	671	493	595	763	532	215	286	303	486	319	537	298	556	988
FLT3LG_sg4	TCAAGATTACCCAGTCACCG	432	489	602	811	604	789	530	691	302	587	437	646	433	362	498	384
FLT4_sg1	CATACCATGCACAATGACCT	685	1003	800	636	944	1321	796	880	495	512	893	436	748	1072	637	308
FLT4_sg2	CATCGAATCCAAGCCATCCG	474	926	554	317	698	1155	768	723	281	311	553	773	511	388	453	234
FLT4_sg3	CTCACCTCTCACGAACACGT	213	30	231	201	260	321	281	231	151	208	235	208	203	117	203	13
FLT4_sg4	GCCCTCCAGTCACGGCACTG	732	2274	1031	700	1037	2524	1001	917	540	572	818	876	629	1033	768	203
FLVCR1_sg3	CAGCCTTCAAAGAAAAACCT	161	4	210	1	192	47	231	99	138	252	189	66	190	224	206	121
FLVCR1_sg4	CTGGGTGCCTGGATCAAGTG	580	1	743	4	624	242	785	167	468	479	699	677	581	848	581	701
FLVCR1_sg1	GAGCACCACGAAGCGCCGCG	342	13	485	5	365	185	441	114	231	606	398	274	344	242	325	258
FLVCR1_sg2	GCTGCAGAACGGGCCCAAAG	575	238	743	462	776	575	848	468	303	389	562	425	520	909	547	407
FLVCR2_sg3	AGAGGTCAAGGCATAGCTCA	822	3118	1232	622	1038	1969	1147	850	684	840	1076	860	860	1382	911	240
FLVCR2_sg4	GCATCTCTTTCCGGTCACCG	875	2233	1139	1318	921	2685	895	653	614	1187	1001	1248	816	501	843	356
FLVCR2_sg1	GTCCACTCTTCTGAATCGCA	518	721	659	766	645	761	735	750	346	379	598	658	449	543	515	586
FLVCR2_sg2	TGTTGGGTACCAAAACAGGA	224	108	338	732	226	80	275	268	154	260	241	76	161	237	197	41
FLYWCH1_sg3	ACGAGTCCTTCCTCTACCGG	1251	674	1486	635	1126	1154	1192	736	689	627	1262	722	1109	719	1129	437
FLYWCH1_sg4	AGAGCAAACTATCCACGCCT	985	1123	1303	1160	1046	787	1162	689	626	680	1051	651	799	586	905	191
FLYWCH1_sg1	AGCGGGTGACTGTGATGCGT	751	1091	948	847	865	1087	881	529	513	669	748	932	762	252	833	207
FLYWCH1_sg2	CACGTCCTCAGGAACTCGAG	379	629	605	137	424	175	467	350	302	193	384	327	355	182	411	84
FLYWCH2_sg1	ACAGTGCACACCCTTGCGCT	1111	2870	1628	1613	1424	2266	1500	1734	819	2175	1336	1384	1008	1180	1067	297
FLYWCH2_sg2	CGAGGCCCAGCGGGCCATTG	251	206	362	805	345	613	344	529	237	221	300	563	287	636	343	294
FLYWCH2_sg3	GCCAGGCACAGAAGTCATCC	715	755	956	993	950	1053	846	762	432	913	687	542	607	863	655	307
FLYWCH2_sg4	TGCACTGTGTCATGTCCCTG	1716	2391	2223	2384	1963	2947	2108	4077	1076	2106	1951	1392	1564	2528	1502	934
FMN1_sg1	ACGGTCCAATTCTAAGCCAG	629	1100	802	883	801	1039	760	938	361	680	621	571	635	627	655	300
FMN1_sg2	ATGCCCAAAACTGAACCGAA	112	428	149	234	185	81	207	216	86	216	123	176	160	195	122	58
FMN1_sg3	CTCAGATAAAACACCACTAG	328	256	397	254	399	795	422	674	144	651	296	204	253	180	269	107
FMN1_sg4	CTTCGGGCATTTCATATCCG	577	1517	765	1070	862	774	815	740	350	173	595	579	653	519	624	365
FMN2_sg3	CCTGTCGGATACCGAGTGTG	619	1804	874	984	905	1097	957	1503	467	859	885	1281	736	2802	742	747
FMN2_sg4	CTAGGCGAGTTCCATCCATG	622	744	705	673	816	631	780	522	379	520	661	474	565	1632	612	234
FMN2_sg1	GCAAGGACCTGACGCCCCCG	647	1605	698	583	806	746	752	569	425	928	641	661	549	770	574	186
FMN2_sg2	TCGGTAGAAATAGAATGGGG	209	75	266	195	293	293	331	225	214	129	266	192	271	487	233	202
FMNL1_sg1	CATGGAGAGCACAGACAACG	316	503	400	202	395	501	404	200	217	207	394	141	314	199	329	1034
FMNL1_sg2	CCTTACTCTTGAGAGCGCTG	301	95	557	408	401	489	463	323	239	327	375	157	378	189	336	155
FMNL1_sg3	GGTAGTTCATGATGGCGCGT	352	256	443	223	356	137	360	585	214	184	344	442	301	1058	333	141
FMNL1_sg4	GGTTAATCCGTATTCTGCGG	837	525	1195	450	1001	642	987	519	650	405	1151	485	1044	888	937	801
FMNL2_sg1	AATTCAAAGACAGTCTACCC	258	208	347	75	360	510	390	405	195	69	304	97	292	377	265	181
FMNL2_sg2	AGAGCAACCCAGTTAAACAC	272	1031	398	736	363	230	401	290	160	99	268	112	279	1002	264	131
FMNL2_sg3	GACATTACTAGAAGCAAACA	187	177	262	151	280	162	249	350	134	133	192	55	168	86	196	100
FMNL2_sg4	GAGTACTGTGGAGAGCTCGG	318	1153	441	1111	500	558	424	1121	236	143	390	342	361	320	394	109
FMNL3_sg3	CATTTGGAGCCAAATGTCCG	887	191	1405	379	1045	2201	1131	812	584	714	928	524	1008	1112	1108	446
FMNL3_sg4	CCAATCCAACTCACCCAATG	174	37	294	87	386	358	385	690	129	263	236	219	246	132	273	90
FMNL3_sg1	GAATGAAAACATGATGCGGG	453	95	583	336	426	691	420	721	274	218	406	355	422	737	383	200
FMNL3_sg2	TGCAGGGCCATTCATACGTG	461	322	636	1059	606	684	575	1146	289	722	540	471	492	364	508	177
FMO1_sg1	AATTTCCCATTCCAATCACA	147	93	190	221	235	175	254	298	133	200	168	417	153	453	175	114
FMO1_sg2	CATCAACCAAGTCACAATTG	258	42	374	194	375	695	461	318	175	185	338	158	305	347	325	41
FMO1_sg3	GAAAGCAAATGTGTATCCAG	274	558	346	294	395	361	385	397	182	164	242	194	269	233	290	83
FMO1_sg4	TCCCAGGACGCATCATCACT	573	1254	724	736	719	1124	679	723	370	694	649	645	500	260	534	195
FMO2_sg1	AAGTCAACCCTCGCGTGCAT	1208	1321	1525	905	1638	2701	1666	1607	776	1747	1221	1035	1166	1172	1186	1107
FMO2_sg2	CTCCACAGAGTAGACGACTT	691	1190	884	1474	771	1228	827	1014	465	965	674	542	629	517	596	468
FMO2_sg3	GCGGAGCATAGAACGAAACC	631	454	822	839	667	1089	752	1090	390	362	593	768	627	457	665	414
FMO2_sg4	TAGAACAACAGATGAATCGG	1036	1061	1257	755	1183	1827	1189	1364	600	993	960	745	943	705	933	310
FMO3_sg1	ACATTCACAGGACCATGCAG	787	615	1006	743	1174	1558	1183	1429	586	673	1111	667	785	259	888	797
FMO3_sg2	ACTGTGTAATCTTTGCAACA	952	1282	1330	1332	1256	1658	1221	2044	700	2577	1066	1064	935	1099	890	708
FMO3_sg3	CTCCCAGCAAGCATTCTGTG	1626	1925	2236	1664	2332	3876	2208	2498	1095	2139	1830	2388	1618	2462	1674	1334
FMO3_sg4	CTGTCGGTAAATTGTTCTTG	426	1868	601	505	667	1184	559	397	323	767	559	624	465	647	500	515
FMO4_sg1	CTTCGTTATGCTGCACACAG	351	456	424	572	438	484	419	333	161	567	343	617	311	263	376	65
FMO4_sg2	TCATAGTGATTGCCCCACAG	418	68	463	185	489	380	527	323	245	498	442	321	398	227	447	32
FMO4_sg3	TGCTGTGGAACTCAGTCGAA	918	1055	1137	2164	1109	1369	1205	1546	591	567	855	948	774	586	835	795
FMO4_sg4	TTCCAAAGATGGGATGACCA	707	691	1048	742	966	1489	1029	1019	484	780	896	741	862	878	897	279
FMO5_sg1	AAAGTCAAAGCTATAGCCTG	410	289	554	271	444	325	394	148	271	270	497	274	430	1092	455	261
FMO5_sg2	GAAAGGACTGATGACATCGG	276	64	391	230	257	136	265	90	221	495	370	417	313	375	325	28
FMO5_sg3	GGTTCTTATAGTCTCGACTG	173	42	341	9	180	214	182	236	98	104	235	253	212	186	187	46
FMO5_sg4	TTGGATCCTGAATCGTGTAG	408	731	671	444	520	241	513	284	388	629	581	664	600	247	540	95
FMOD_sg1	AGGTAGTGGAACCACCAATG	816	1080	1171	545	926	738	984	1230	530	1395	831	520	747	1117	771	594
FMOD_sg2	CAGATCACCAGTGATAAGGT	243	302	343	250	312	167	284	111	192	169	342	82	277	290	274	37
FMOD_sg3	CTACGAGCCTTACCCCTATG	999	871	1246	1078	1149	2169	1284	1604	613	687	981	1098	846	504	898	2677
FMOD_sg4	GAGTTATAACCACCTTCGGA	271	385	315	135	321	898	275	317	141	105	290	86	242	53	300	228
FMR1_sg1	AGAAGCTAGTAAGCAGCTGG	567	1239	845	1914	836	1123	688	600	472	1035	651	596	549	677	636	457
FMR1_sg2	CTAACAGTACAAAAGTCCAG	384	1246	581	477	640	885	547	661	258	416	490	463	437	381	443	138
FMR1_sg3	CTGTAACATACCTCTTCTTG	752	914	949	787	897	1269	969	1540	464	1180	810	738	639	456	710	403
FMR1_sg4	TCTTTATTATAACCTACAGG	166	383	277	740	269	202	254	245	54	33	235	414	196	145	183	91
FMR1NB_sg1	ATTCAGCAAAGCTTCCAATG	788	948	1174	1420	1146	1255	1169	1752	537	772	1037	840	819	772	914	437
FMR1NB_sg2	CTCTAAGTGAGCCACACGCA	1171	1377	1532	972	1400	1493	1308	1447	798	1201	1152	1287	1045	807	1134	561
FMR1NB_sg3	GAGAGCATGAGCATCCCAAA	902	1486	1248	1666	1392	3384	1334	1753	660	1192	929	1216	861	2834	1061	541
FMR1NB_sg4	GAGCAGCCATCCTGGATACG	701	648	968	1577	867	1439	982	1489	505	703	745	917	756	449	775	650
FN1_sg1	AAGCCTGGTGTGGTATACGA	877	1132	1153	1710	1075	448	1037	2417	568	1006	928	667	883	680	846	652
FN1_sg2	CTGGGACTGTACCTGCATCG	1320	2369	1718	1121	1974	2667	1752	2629	949	1890	1602	1170	1243	3543	1360	1972
FN1_sg3	GATGCGGTACCCAATAATGG	1084	882	1251	542	1208	1966	1254	1131	696	1081	1205	1013	1011	441	1020	470
FN1_sg4	TATTCCACCTTACAACACCG	192	605	306	610	263	333	263	201	143	310	224	116	221	441	237	98
FN3K_sg3	AGCCGCAGCACGTCACCGTG	2239	2468	2873	2843	2722	2883	2959	3353	1463	2707	2374	2446	2251	4166	2173	1138
FN3K_sg4	CGAGCCTACGACACGGACGC	1521	3571	2097	1035	2246	3452	2122	2372	1257	1871	1960	1263	1670	1705	1753	1362
FN3K_sg1	CGGTGCCGGGCGAAAAAGGT	1076	932	1372	1014	1191	1281	1280	1488	654	798	1054	754	964	1933	1021	1159
FN3K_sg2	GAAGGACTATGCTGACCGAG	681	642	908	471	918	1741	964	817	546	760	833	898	780	750	827	1049
FN3KRP_sg3	AAGGTGTAAATCGGCCAGCT	476	801	652	354	541	962	588	533	415	832	576	812	425	1981	430	174
FN3KRP_sg4	CCAGGGCCGGAGCTACGACA	308	531	404	261	341	500	368	197	163	225	292	528	297	56	273	168
FN3KRP_sg1	GGCCCGGTTTGGATTTGACG	231	31	376	337	379	323	401	330	176	109	315	178	303	2785	306	86
FN3KRP_sg2	TGCCATCCTGAAAACAAACA	179	88	215	56	232	262	244	252	126	205	201	135	184	298	112	53
FNBP1_sg3	ACCTAAAAAGAACTCGAAGG	422	1039	626	186	578	1063	605	477	264	85	487	280	495	916	523	268
FNBP1_sg4	ATTTGAACGCGATTGCAAAG	825	1658	1086	1390	1180	1670	1209	1703	643	995	958	1240	702	1670	800	377
FNBP1_sg1	CATGGCATCACAGATCATTG	1094	996	1548	2619	1395	2514	1282	1332	718	762	1177	1168	994	936	1038	1349
FNBP1_sg2	TGCTTCAGGAGCCTAAAGCG	1445	950	1912	1229	1797	2147	1843	1800	1044	1318	1501	1194	1369	1436	1405	1269
FNBP1L_sg3	AAACTCAGTGAGTGTTACAG	539	959	627	1547	721	1067	695	524	407	717	600	1149	514	844	596	160
FNBP1L_sg4	ATGCCAAATTTGTTAAAGAG	266	669	359	205	443	508	388	457	192	359	308	400	213	220	249	121
FNBP1L_sg1	ATTAAAAAAGGCTACACACG	427	26	423	763	477	1356	470	641	252	186	425	456	303	438	374	157
FNBP1L_sg2	TAATGATACTAATGCAACCA	270	82	330	175	375	1269	383	345	145	241	267	144	228	95	252	234
FNBP4_sg3	ACTCCACCCAAACATCTGGT	1194	495	1362	101	1351	578	1302	538	732	226	1030	376	1062	237	1174	250
FNBP4_sg4	AGACTCGAATTGCAGACTGG	1230	302	1704	147	1334	306	1503	401	769	404	1351	520	1195	654	1212	770
FNBP4_sg1	GGCTGGCTGATATCAGAACG	1092	635	1528	542	1337	1773	1472	702	841	988	1221	814	1008	763	1009	1136
FNBP4_sg2	TCAGGCTCTCTCAAATAGTG	999	352	1428	861	1106	625	1147	559	678	441	1169	954	956	651	1060	101
FNDC1_sg3	AAGTAGACACGGCCACTCGG	419	466	488	422	482	702	493	446	210	277	389	387	381	374	317	1072
FNDC1_sg4	CACGTGGTCATTGACAACGG	1315	1239	1552	1206	1499	1913	1423	1519	789	1157	1440	1100	1117	481	1213	647
FNDC1_sg1	CAGACTGAGATGACATAACC	218	76	243	283	213	202	259	359	111	279	171	64	181	432	180	1119
FNDC1_sg2	CCAACTCCAATGCGCCATCA	604	576	805	1161	742	922	811	932	410	1030	658	995	580	1595	658	1498
FNDC3A_sg3	ACGGGTGAGTACATATGACG	655	1055	821	2161	824	2432	796	698	469	967	745	564	724	419	686	848
FNDC3A_sg4	ACGTGCAGCTAACAAAATGG	343	299	480	405	558	1485	462	901	250	616	412	355	369	204	457	76
FNDC3A_sg1	CTGATATACCTAATCCACCA	99	66	169	43	106	159	144	77	86	40	124	91	128	83	108	7
FNDC3A_sg2	GATCCACCAAAAGACAATGG	183	196	243	141	321	362	266	107	135	216	285	321	170	403	216	62
FNDC3B_sg3	CAGGTCAATGTCGACCACCG	1932	2899	2643	943	2422	4187	2394	3848	1360	3490	2196	2822	2000	2078	2084	977
FNDC3B_sg4	CCACAGGAAAGTCCAACAGG	1021	1051	1410	819	1509	1587	1487	1928	843	2359	1336	1801	1034	2450	1084	2905
FNDC3B_sg1	GGTACCAATGTCGTTTCGAG	1002	2108	1276	1905	1358	1186	1259	1231	669	1052	1074	1605	970	1829	969	324
FNDC3B_sg2	TGATGCTGGGGAAAAAACTG	885	922	1265	1268	1201	1425	1148	2039	613	1709	986	1397	975	681	940	400
FNDC4_sg3	AGAGTTCGGAAGTGCACCCG	1347	1292	1965	1084	1644	1801	1648	1169	938	990	1747	1131	1320	5740	1356	1200
FNDC4_sg4	CCTTCAAACAGTTCAAGCCC	796	974	1037	1573	1105	1818	1125	964	564	821	1069	987	783	380	851	131
FNDC4_sg1	CGGGCAGCGTGTGATTCGGG	905	595	1209	1320	934	776	1065	1374	591	951	895	783	919	1005	994	144
FNDC4_sg2	TTCCCCATATCTAAGCCCCA	528	942	845	1525	765	867	781	847	467	246	640	644	607	792	665	747
FNDC5_sg1	GCTCTTCAAGACCCCGCGTG	420	684	579	640	538	587	467	502	312	174	515	626	471	526	430	303
FNDC5_sg2	GGAGTACATAGTCCACGTGC	220	96	351	36	308	466	308	170	141	110	250	104	180	218	250	30
FNDC5_sg3	GGTCCCAGAGGGCACATGAG	343	132	477	227	480	740	454	516	285	463	417	376	407	763	435	138
FNDC5_sg4	TGGGGAGGAACCAACAGCTG	353	385	552	367	414	297	350	259	280	530	417	176	373	183	368	288
FNDC7_sg1	AACACGGGGTTAATGTCACT	331	378	373	269	396	122	434	577	254	276	379	374	295	135	343	233
FNDC7_sg2	ACGATCCAAGAAGATCCCCC	477	327	518	512	536	663	464	575	280	547	476	632	437	316	417	102
FNDC7_sg3	AGAGCCGAAAGGGTGCACGC	909	746	1135	1074	1143	1430	1132	924	620	1090	971	1052	875	808	931	311
FNDC7_sg4	CACAGTCATTGAAACCACGG	271	786	427	143	352	387	351	386	259	176	343	91	299	34	293	107
FNDC8_sg3	AAATTGCCCTTTGAGGCTAG	660	684	866	251	775	1245	824	737	470	1272	741	707	560	452	525	282
FNDC8_sg4	AGATTCTGAGTGCGTTGAGG	1042	3215	1382	1106	1300	1722	1292	1438	727	1177	1251	869	1040	1303	1085	387
FNDC8_sg1	ATGCCCATCGAAGTCCCAGA	734	2181	914	1050	1028	941	954	1316	536	1568	779	633	556	537	666	351
FNDC8_sg2	GGGTCACAGCTAATTTGATG	673	236	868	1866	795	520	833	1163	561	928	732	516	653	515	735	716
FNDC9_sg1	ACCACGGAGCTGATCGTTCG	774	720	1077	730	1056	968	1045	1618	574	1867	980	1042	791	1004	864	636
FNDC9_sg2	AGCACCCAAAGGGAGATCTG	910	1282	1046	872	1024	1062	973	1161	462	530	827	463	799	1447	793	263
FNDC9_sg3	AGCCAGCGGACTCTTATCCA	541	1379	831	458	675	1301	710	1067	389	601	685	637	561	349	508	198
FNDC9_sg4	TGAGCCGCGATGGTCTTACA	142	461	115	162	142	185	120	56	39	1	66	113	91	151	95	40
FNIP1_sg1	CAACATGTCCACACTCTGAG	380	113	452	917	518	303	505	394	258	339	417	672	347	114	365	118
FNIP1_sg2	GCAGGCACAATCTTATCTGG	408	588	571	317	570	553	584	439	241	549	434	711	369	329	332	91
FNIP1_sg3	GCCTGGAAGAGAGCTCAATG	414	171	411	426	437	300	474	578	210	573	400	483	331	476	397	199
FNIP1_sg4	TCTGGCTTACAATGATGTCG	303	210	381	49	387	116	443	418	214	240	267	658	314	469	379	1133
FNIP2_sg3	AGCTGTTCAAAAGATTGAGG	257	42	290	436	389	559	392	444	228	543	371	545	256	105	290	165
FNIP2_sg4	CCAGTTGATATGCCAAGCAG	1248	1490	1578	1542	1906	2629	1815	2156	1020	1138	1550	1342	1361	769	1479	893
FNIP2_sg1	TTCATGTGAGATTCAAACAG	829	1243	1107	1027	1049	1773	1200	1590	524	996	1015	932	879	1024	907	692
FNIP2_sg2	TTCCGATGTCAACATGTTAG	1599	2028	2116	1735	2219	2343	2210	2449	1138	2058	1795	2172	1526	2110	1631	1029
FNTA_sg1	ATAGGCGAGTATTAGTGGAA	880	110	1182	151	1151	107	1168	88	563	40	905	29	936	293	944	39
FNTA_sg2	ATGCAGCCAATTATACAGTG	1108	49	1621	38	1537	57	1603	21	832	2	1344	38	1096	148	1211	24
FNTA_sg3	TCACAAACCCGTCGTCCATG	806	561	1158	1033	1042	330	999	755	523	387	854	461	845	412	795	225
FNTA_sg4	TGTGGACCAACTTCTGAAAG	580	78	760	130	763	389	719	101	483	92	655	40	633	61	624	88
FNTB_sg1	AGGATCCAATAGCAGAGCCA	306	2	423	9	351	45	324	27	214	4	261	22	255	78	249	135
FNTB_sg2	AGTAGAAGAAAAGATCCAAG	140	2	150	28	135	16	146	21	74	24	138	60	107	12	108	41
FNTB_sg3	CACAGAAGGTATAGCCACCA	506	80	616	4	678	48	696	15	398	23	644	68	528	1371	541	20
FNTB_sg4	TCGGGCCTCAGACTGTACAG	293	6	427	184	422	54	440	284	214	151	309	162	317	57	294	4
FOCAD_sg3	AAAGTGACAGCTCTTAGTCG	1563	3417	2074	3226	1798	2994	1716	3071	1052	1876	1710	2235	1343	1175	1480	2157
FOCAD_sg4	GCAGAGTGATATATCCCACG	958	3315	1322	1996	1272	3831	1241	1535	604	1590	1093	1298	894	1001	916	284
FOCAD_sg1	TCAACTTGATTCCATCAACC	281	367	366	798	385	174	373	928	194	80	346	219	312	313	310	180
FOCAD_sg2	TCATGCACTCTGTCAAGCTG	1079	1005	1453	4579	1322	1775	1379	1739	706	1223	1075	936	984	611	1068	372
FOLH1_sg1	AAGATTCCAACCATCTGGAT	464	523	550	613	462	498	488	476	261	436	452	336	413	124	446	803
FOLH1_sg2	GAGGCGCCCCCCTACCGAAG	212	265	285	41	240	902	264	298	153	130	251	259	225	21	165	25
FOLH1_sg3	GGAGAGAAAGCACTGAAAGG	251	249	246	593	301	284	293	198	151	144	266	102	246	355	241	45
FOLH1_sg4	TTATAGGCGTGGAATTGCAG	481	521	654	104	600	711	551	260	264	405	451	189	472	146	533	46
FOLH1B_sg1	CTGTTGTTCATGAAACTGTG	1053	2648	1439	1163	1423	2515	1496	1234	818	1860	1170	1874	1022	1069	1086	629
FOLH1B_sg2	GACAGATATGTCATTCTGGG	359	119	521	523	439	587	426	544	232	146	393	133	322	504	365	134
FOLH1B_sg3	TACACCACTGATGTACAGCT	709	929	890	300	961	1579	840	1025	549	619	896	457	728	371	875	1303
FOLH1B_sg4	TCATAGACACTGTGATACAG	287	424	549	482	472	541	447	1074	232	541	412	441	313	239	361	1037
FOLR1_sg1	AGTTGGGGGAGCACTCGTAG	268	367	369	1061	396	380	340	491	219	337	382	248	265	138	308	115
FOLR1_sg2	CATGAACGCCAAGCACCACA	256	87	361	522	378	428	324	207	157	334	319	189	280	235	325	185
FOLR1_sg3	CCATCCAGTGTCGACCCTGG	449	236	658	1308	532	487	534	378	270	512	483	425	415	261	423	76
FOLR1_sg4	GCTGCTCCTTCTAGTGTGGG	414	662	556	219	521	518	525	461	271	583	429	492	354	154	330	184
FOLR2_sg1	AACTTTAACTGGGACCACTG	530	962	799	1156	673	2047	671	934	373	632	543	720	529	1015	468	435
FOLR2_sg2	AAGCACCACAAGACAAAGCC	456	468	624	493	611	960	632	875	340	674	527	955	472	470	528	205
FOLR2_sg3	ACTGGCACAGAGGATGGGAC	638	1411	838	396	855	1738	763	1032	302	640	574	586	623	552	588	411
FOLR2_sg4	AGAGGACTGTCAGCGCTGGT	1363	2646	1814	1463	1613	2169	1685	2374	839	2127	1484	1781	1245	749	1331	2511
FOLR3_sg1	AACTTTAACTGGGATCACTG	562	517	799	389	730	687	699	1123	334	275	558	401	531	138	526	730
FOLR3_sg2	ACTCATACCTGCCGGATCCA	1445	507	1887	865	1681	1813	1748	1052	1013	1431	1583	781	1417	662	1547	985
FOLR3_sg3	GAAGAAGAATGCCTGCTGCA	751	1596	1183	1543	1094	2177	1035	1510	580	1324	915	876	725	1169	766	2385
FOLR3_sg4	TGGCTTTGGTGACTGCTGCG	624	342	943	456	773	867	799	1069	408	279	688	850	645	1181	653	658
FOPNL_sg1	GGACACCTTGGAAAAAAAGG	275	62	296	290	375	291	380	355	134	15	223	81	252	124	280	164
FOPNL_sg2	GGGCATTGAAAACTTCAGCT	632	745	901	417	847	2180	784	1083	382	602	693	356	639	577	665	1097
FOPNL_sg3	TGGTCAACCTGTAGTTCCGT	320	482	472	262	353	170	415	224	169	154	219	45	258	155	309	339
FOPNL_sg4	TTTCATGAGACAATGATGGT	780	892	934	569	1036	1129	1100	930	673	577	960	753	873	667	876	824
FOS_sg1	GCTGACTGATACACTCCAAG	145	66	219	626	239	235	244	102	85	69	154	42	178	63	145	65
FOS_sg2	GGAAAAACTAGAGTTCATCC	183	93	175	513	188	306	174	233	65	272	164	59	156	34	115	8
FOS_sg3	GTAGTAAGAGAGGCTATCCC	353	290	476	882	404	352	445	659	258	250	448	379	337	434	381	233
FOS_sg4	GTCGAGATGGCAGTGACCGT	335	578	368	429	285	159	309	454	219	69	338	397	314	48	300	46
FOSB_sg1	CGAAGACAGATATTGAGACT	290	227	407	98	425	324	364	245	176	222	307	236	323	149	386	130
FOSB_sg2	GCTGACCGACCGACTCCAGG	1066	354	1473	540	1299	1719	1282	1108	678	1234	993	352	993	830	1008	345
FOSB_sg3	GTCACCCCGTAGGAGTGCGC	275	322	368	652	323	370	321	433	167	262	222	183	272	201	279	272
FOSB_sg4	TCGTAGGGGTCGACGACCGG	1096	797	1471	510	1302	1618	1252	687	584	760	1135	849	986	1272	1065	527
FOSL1_sg1	AGTACAGCCCCCCACAACCC	697	350	901	289	832	779	953	933	421	591	794	500	594	836	643	178
FOSL1_sg2	CCAAGCATCAACACCATGAG	513	2598	736	1045	742	1057	736	559	302	605	549	504	466	216	492	402
FOSL1_sg3	TATTCCTTAGAAGTTCCACC	177	18	227	111	224	122	210	166	100	72	209	195	181	117	192	433
FOSL1_sg4	TGGTACAGCCTCATTTCCTG	622	401	730	2124	668	718	696	227	429	545	676	275	558	307	637	116
FOSL2_sg1	AGGAGAAGCGTCGCATCCGG	413	850	559	228	537	785	513	1157	240	138	501	170	415	43	432	10
FOSL2_sg2	AGTGTGCAAGATTAGCCCCG	813	799	1085	1353	947	1739	996	1339	553	777	857	1043	766	221	805	123
FOSL2_sg3	CTGAGCCAGGCATATCTACC	482	990	615	1434	704	1080	656	844	356	541	538	644	476	429	468	488
FOSL2_sg4	GATCACGCCAGGTCTTGGGA	362	975	492	465	530	430	519	496	302	283	410	182	402	123	424	60
FOXA1_sg1	AACATGTCCTATGCCAACCC	296	306	450	438	398	640	471	404	209	45	414	49	150	1	188	1
FOXA1_sg2	AGGCGCCAGAGGGGTCCTTG	684	896	919	1012	889	1859	762	734	371	213	671	258	544	228	563	156
FOXA1_sg3	GTCCGGGTGCAGCGTCCAGT	357	381	506	349	491	426	471	178	182	30	360	764	202	21	205	387
FOXA1_sg4	TGGACGGCGCGTACGCCATG	717	592	1015	905	999	794	959	807	500	219	780	412	508	77	457	0
FOXA2_sg1	ATGAACATGTCGTCGTACGT	803	678	1037	851	882	1425	889	1234	452	115	753	161	712	1585	667	363
FOXA2_sg2	CGAACATGTTGCCCGAGTCA	962	1615	1293	2036	1439	1732	1397	2484	631	69	1096	44	980	1381	994	458
FOXA2_sg3	CTCACAGGCTCAACTCGGGG	976	1129	1083	1520	1233	977	1306	1299	541	134	852	156	921	1666	853	555
FOXA2_sg4	TCCGTGAGCAACATGAACGC	709	766	796	1382	896	542	924	1027	447	222	596	110	605	479	665	107
FOXA3_sg1	AGATGCCGAAGGGGTATCGG	507	354	676	586	488	631	593	605	284	281	472	441	399	1624	492	329
FOXA3_sg2	AGTCGTTGAAAGACAGCGAG	477	612	598	547	589	1135	652	1073	323	255	461	446	474	446	545	228
FOXA3_sg3	CCACTGGTAGATTTCACTCA	673	1098	832	674	874	1656	821	987	335	646	520	439	601	439	605	213
FOXA3_sg4	CGAGTGGAGCTACTACCCGG	1150	2972	1712	2911	1357	1821	1511	1610	714	1064	1081	760	1069	1235	1056	419
FOXB1_sg3	CCATCGAGAACATCATCGCG	889	594	1364	802	1166	1488	1224	1101	673	1086	975	1424	1028	1093	943	598
FOXB1_sg4	CCCCAACCAGTTGACTACCA	937	1580	1293	1365	1162	740	1155	592	635	1112	1097	1070	927	3033	848	1009
FOXB1_sg1	GCCGCCGCCTACAACTTGGG	1000	1649	1237	876	961	1000	1020	601	613	657	968	665	831	1010	1011	705
FOXB1_sg2	GCTTCATCAAGATCCCGCGG	801	1196	1019	1520	861	684	955	532	450	417	811	644	769	977	825	1027
FOXB2_sg1	AAATAGTGTACCATGTGCGG	996	1023	1345	1831	1115	1327	1298	1387	644	591	1086	866	955	1277	927	508
FOXB2_sg2	CGACCATACTCACTTGCACG	995	1976	1359	2583	1492	2596	1480	1824	634	1703	1214	1640	994	2169	966	1546
FOXB2_sg3	GCTTCATCAAGATTCCGCGG	657	939	842	616	777	827	765	868	359	481	539	571	636	638	632	325
FOXB2_sg4	GGGGTGCTTGAAGCCTGACG	616	1071	778	1493	758	1099	760	601	467	1260	746	557	639	350	548	300
FOXC1_sg1	ACAACATCATGACGTCGCTG	1491	1496	1859	2225	2189	3566	2234	2250	1088	1463	1697	1916	1667	2674	1628	1287
FOXC1_sg2	AGCGCGATGTAGCTATAGGG	826	586	1059	154	915	398	885	317	547	396	961	361	894	588	887	905
FOXC1_sg3	GGTGCGAGTACACGCTCATG	1611	2280	1989	2352	2158	2223	2153	2700	1142	1330	1936	982	1544	2009	1658	1194
FOXC1_sg4	TTCTACCGGGACAACAAGCA	1585	3643	2101	1571	1899	2872	2046	2461	1111	2022	1744	1450	1385	3513	1581	537
FOXC2_sg1	CAAAAAGAAGGACGTGTCCA	773	1186	991	920	920	686	993	1633	548	1446	858	1065	659	1174	752	966
FOXC2_sg2	CTGCGAACGTCGCCGCCGGG	368	618	366	374	511	1167	507	245	232	201	373	163	281	392	340	80
FOXC2_sg3	GAAGGTGGTGATCAAGAGCG	395	522	541	654	579	465	508	377	291	283	499	304	412	711	412	179
FOXC2_sg4	GCTCCGGCAGCGAGCCGTCG	343	248	438	405	466	965	428	463	211	722	361	339	293	610	315	221
FOXD1_sg1	GCCGTTGTCGAACATGTCGG	618	851	748	483	736	1585	706	779	345	931	637	391	548	840	566	477
FOXD1_sg2	GCCTACGGCTACGGCCCCTA	448	635	666	487	534	991	543	682	255	505	426	243	345	315	418	158
FOXD1_sg3	GCGGCGGCGCTCGTACGCCG	130	491	152	333	160	47	155	168	71	40	146	53	105	8	107	13
FOXD1_sg4	GCTGCTCCCACCCAACGCCG	147	67	206	235	168	603	192	33	72	58	132	207	130	115	180	77
FOXD2_sg1	AGCCGAGGCAGACTTAGCCG	389	556	528	567	640	524	484	295	232	696	367	470	349	218	363	79
FOXD2_sg2	CCTACGGCGCACCCCCGCCG	197	629	288	410	236	169	269	291	135	293	265	199	165	295	211	1264
FOXD2_sg3	CTGGACGCTGGACCCGGAGT	297	198	401	242	392	446	381	579	236	370	380	180	302	421	318	107
FOXD2_sg4	GACGCAGACATAGACGTGGT	1522	1127	1979	2677	1854	2681	1827	2401	1029	1103	1728	1388	1504	3350	1602	1750
FOXD3_sg3	CAGGTTGCGATAGCCCCGCG	686	1103	841	886	760	788	805	1231	472	580	717	455	576	406	684	414
FOXD3_sg4	CTTCGGCGCTTACAGCCTGG	1226	1280	1586	1194	1474	1369	1397	1577	735	1381	1326	943	1109	2123	1110	656
FOXD3_sg1	GAACTCGCAGATGCCGCTCA	983	853	1413	931	996	1192	1203	1028	640	867	1052	1182	808	1331	883	255
FOXD3_sg2	GGCCGGTGCCTATTCGCACC	718	947	823	551	959	1662	935	1218	540	1807	780	755	609	857	770	558
FOXD4_sg1	ACTCGGTGCCAAACTCTGAG	169	72	211	129	144	199	164	59	123	166	152	186	116	55	151	107
FOXD4_sg2	AGCGCGATGTACGAGGAGGG	662	637	736	718	824	811	787	1078	453	537	773	694	650	555	678	510
FOXD4_sg3	CCGGGGGCCTACCCCAACAC	394	550	475	660	491	1304	590	533	258	396	424	1092	361	2109	377	404
FOXD4_sg4	GCTGGAAACGCTTCCTACGC	364	1246	572	643	505	721	505	281	277	678	528	655	394	418	430	1430
FOXD4L1_sg1	CAGCCTCCGGGACTCCGATG	920	63	1299	80	745	206	731	68	522	22	828	30	1153	259	1203	592
FOXD4L1_sg2	CCCTGCCGCAGCCAGTCCCG	921	122	1120	26	706	72	667	44	468	74	819	20	1029	277	1128	684
FOXD4L1_sg3	GAACTCGGTGCCAAACTCTG	1623	1891	2558	1930	2057	1279	1940	1078	1201	952	2019	1162	1741	3071	1816	1226
FOXD4L1_sg4	GGCGGGGTCCAGGCTCCAGT	878	384	1183	998	992	1446	1038	736	498	638	883	680	824	995	885	1791
FOXD4L3_sg1	ACTTGGTGCCAAACTCTGAG	556	498	639	457	419	39	427	95	308	197	531	100	514	251	562	152
FOXD4L3_sg3	ATTGTCGAACATGTCTTGGG	341	267	379	374	399	191	346	215	229	112	361	135	342	269	356	98
FOXD4L3_sg4	GAGAGCAGTAGGTAGCGAAG	546	310	668	32	406	29	365	64	324	127	509	56	568	377	626	68
FOXD4L4_sg1	ACTTGGTGCCAAACTCTGAA	476	586	638	320	544	765	619	822	396	1265	494	394	435	258	396	263
FOXD4L4_sg2	GCCATTGTCGAACATGTCCT	628	522	699	404	740	318	664	172	403	121	793	382	611	232	607	226
FOXD4L4_sg3	GGAACTTGCGGCGGTAGTAT	422	422	578	130	490	176	508	258	309	132	513	205	453	90	477	93
FOXD4L4_sg4	TGAAGACGAGGTGGAAGACG	293	13	325	27	229	5	214	7	154	1	252	77	323	30	342	37
FOXD4L5_sg2	AGCGTAAGGGCATCTCCCGG	1100	281	1114	398	1185	437	1102	311	619	313	958	445	1007	2037	894	357
FOXD4L5_sg3	CAAACTCTGAGGGGTCACTC	757	544	982	786	920	388	997	630	493	897	715	1067	713	1214	730	383
FOXD4L5_sg4	TAGAGCAGTCACTCCAGCCG	438	440	566	172	502	424	629	308	300	409	465	556	424	286	439	292
FOXD4L5_sg1	TGCGGCGGTAGTATGGGAAG	561	118	840	201	617	172	650	262	429	171	688	117	668	423	711	153
FOXD4L6_sg2	AATCGATGTCCTGGGAGAGG	588	183	615	87	428	39	454	8	291	74	495	16	612	280	559	55
FOXD4L6_sg3	GAACTTGGTGCCAAACTCTG	504	259	713	136	505	194	514	95	336	326	560	315	484	281	515	186
FOXD4L6_sg4	GTAGGTAGCGAAGAGGATGC	498	96	634	407	360	125	293	31	266	2	427	17	553	225	563	50
FOXD4L6_sg1	TCCCAAGACATGTTCGACAA	381	1079	444	157	486	848	422	123	197	210	375	224	320	98	330	43
FOXE1_sg1	AGCCTGCATAGACGGCGCCC	239	307	454	148	344	256	350	118	172	426	290	292	257	155	273	165
FOXE1_sg2	GCCTCCAGTCTACTACCCCG	451	568	675	441	623	875	622	918	313	643	559	745	431	460	522	301
FOXE1_sg3	GGCGCTTGACCCCAACGCGG	268	182	445	834	425	203	407	562	205	413	310	159	294	360	359	95
FOXE1_sg4	GGCTTACATGCACGACGCGG	184	221	235	2	250	173	289	323	110	158	256	303	182	166	174	79
FOXE3_sg1	CAAAGCGTTCGGTGATGAAG	1558	918	1976	2234	1767	1435	1743	2286	955	1321	1771	1943	1540	1295	1531	1394
FOXE3_sg2	CGAACATGTCTGCGGCCGCG	1684	1436	2225	3546	2167	3578	2298	2829	1120	2362	1697	1961	1493	1457	1609	6432
FOXE3_sg3	CGGGCGCGTAGGGCGCGTAG	2050	2275	2866	2545	2950	5385	2747	3595	1437	2396	2408	3054	1990	2290	2049	1853
FOXE3_sg4	GCTCCTGCGAGCGGCGACGG	1481	1299	2035	1266	1907	2233	1891	1957	1019	1930	1740	1963	1521	1393	1598	1282
FOXF1_sg1	AAGGCCAAGAAGACCAACGC	314	124	345	129	308	392	280	528	191	121	370	90	303	102	284	228
FOXF1_sg2	AGTGGCCGTTCATCATGCCC	817	1068	1205	991	915	502	921	485	561	857	900	1219	792	315	911	257
FOXF1_sg3	CATTTCCTTCGGAAGCCGCG	209	586	296	228	323	93	272	128	196	331	342	153	239	392	276	318
FOXF1_sg4	GGCGGCCACTCGTACATGGG	339	220	472	130	336	289	323	299	236	283	374	231	329	1471	360	1504
FOXF2_sg1	AGCCCGCGGGCATCATGTCG	1580	2279	1861	2335	1905	1966	1938	2219	1007	1445	1647	1380	1371	1803	1405	1269
FOXF2_sg2	CCAAGCCGCTCACCACGCGG	951	1212	1234	1020	1382	1252	1303	1566	672	1263	1056	927	997	1356	1077	483
FOXF2_sg3	CCGCACATGTCGCCCAACCC	875	1252	1191	2074	1275	3116	1184	1565	616	590	936	998	843	372	835	246
FOXF2_sg4	TGCTTCATCAAGCTGCCTAA	415	1619	588	1528	611	669	635	626	185	282	347	425	416	265	410	254
FOXG1_sg1	AGCGACGACGTGTTCATCGG	624	1008	807	514	750	631	662	476	369	292	688	122	585	617	659	674
FOXG1_sg2	AGCGCGTTGTAGCTGAACGG	541	1093	912	656	856	1121	709	585	398	177	707	449	703	436	683	187
FOXG1_sg3	CTCACCTTCATGGACCGCGC	202	99	295	68	209	314	273	75	141	62	210	131	199	1988	253	52
FOXG1_sg4	TACTACCGCGAGAACAAGCA	1017	711	1272	919	1261	1894	1280	1478	591	343	1016	572	864	661	922	864
FOXH1_sg1	AGCATCAAGTCCCTGCTAGG	656	550	858	1604	893	1016	822	515	370	491	648	1027	592	256	613	418
FOXH1_sg2	CGTGAGCCTGATCCCAGCTG	474	126	593	707	525	774	524	913	278	479	487	535	351	411	455	172
FOXH1_sg3	CTCCAACCGATGCTTCCGCA	274	764	344	197	364	358	328	262	174	177	292	70	199	148	245	105
FOXH1_sg4	GGGAGCGGCCTGAATCACCA	242	115	374	114	253	101	301	111	126	143	241	256	263	243	267	167
FOXI1_sg1	CAAAGGGAATTACTGGACCC	758	1115	982	1494	1045	1675	1007	1242	495	1015	920	1625	828	927	783	703
FOXI1_sg2	GCGGCCACCCTATTCCTACT	354	473	524	368	496	1009	465	589	301	744	397	200	347	391	355	239
FOXI1_sg3	TAGTAGAGGTTCATCTCGGG	552	900	690	504	796	553	718	1156	431	1103	668	313	577	480	558	588
FOXI1_sg4	TCGCCGCCCCCCTCGAAGGA	874	2590	1075	1054	973	1279	936	1135	561	977	892	821	826	827	871	511
FOXI2_sg1	CCATCCAGAGCGCGCCGCTG	474	636	656	424	623	1161	641	415	329	811	581	265	506	919	508	271
FOXI2_sg2	CCCCCCGGGCTATGAGCCAG	806	1132	1014	533	987	1528	1077	953	473	964	791	945	648	1531	708	1187
FOXI2_sg3	CTACGCGGCCCCGAGCTACG	274	173	321	530	326	939	282	239	179	275	270	208	195	1523	253	129
FOXI2_sg4	TTGACAACGGGAACTTCCGA	337	914	392	309	370	364	389	504	236	409	341	214	295	99	258	39
FOXI3_sg1	AGCGCCGAATACGAGTAGGG	338	543	369	641	311	385	311	227	204	267	333	179	306	4770	295	82
FOXI3_sg2	AGCGGCGCTTTCGCTTCCGA	451	78	530	351	521	671	532	764	279	192	396	183	450	122	394	102
FOXI3_sg3	CGGCGACGAACTGGTAGATG	256	58	475	703	351	883	349	523	232	127	399	264	289	235	348	237
FOXI3_sg4	GGACATCAAAGTCCGAAGAA	333	336	444	316	458	1036	445	474	238	272	432	734	327	262	374	240
FOXJ1_sg1	CCACGTCGTCGTGCACGTCG	263	137	347	136	254	293	312	535	140	265	296	211	237	189	251	525
FOXJ1_sg2	CCCTGTCGGCCATCTACAAG	857	855	1042	1704	965	1582	1023	1838	523	629	796	675	687	1002	729	854
FOXJ1_sg3	GCCTCGGTATTCACCGTCAG	473	712	462	637	484	193	523	360	315	455	467	461	401	593	455	174
FOXJ1_sg4	TACGCGGAGCGGCTACTGAG	171	257	325	439	286	388	320	173	166	413	297	478	262	354	280	100
FOXJ2_sg3	CCAGCGGTAAATCTCGCTGA	203	879	301	312	282	545	341	426	200	120	299	189	230	84	270	14
FOXJ2_sg4	TCCAGACTCACCGTGCTGAG	531	591	660	591	665	617	532	755	360	248	470	992	517	870	502	1188
FOXJ2_sg2	TGTAGCTGGCTATAGATGTG	747	563	1059	1380	1050	895	1039	955	555	1091	784	768	769	553	844	366
FOXJ3_sg3	AGGCTGGCATAACTGTATGG	1308	1314	1799	1333	1708	3186	1892	2161	873	1520	1453	1137	1321	791	1320	949
FOXJ3_sg4	CCTCGATCTAAGGATGACCC	829	1585	1102	464	1049	1148	1152	1433	508	975	786	639	862	1111	842	1360
FOXJ3_sg1	CTGTTGTTAAGGCTACTGCG	1216	1655	1756	2716	1694	1922	1757	1804	1007	1568	1601	1846	1306	1300	1353	1263
FOXJ3_sg2	GGTAAACCATGCGGTCGATG	1718	1145	2192	1581	2194	2366	2110	2333	1249	2632	2028	1679	1738	1625	1831	1934
FOXK1_sg1	AACAGGCATTCCGGAAACGG	399	303	548	233	589	832	553	275	359	979	635	1439	466	42	503	175
FOXK1_sg2	AGGTCACGTTCTGCACAAAG	334	168	461	542	453	472	403	418	322	521	488	1118	339	126	413	50
FOXK1_sg3	CTAACTTGGACCCAAACTCA	255	46	343	377	416	291	321	141	165	397	305	375	219	15	333	124
FOXK1_sg4	GCATTACCCCTACTACCGGA	88	20	157	12	167	117	180	19	89	444	171	138	104	5	130	2
FOXK2_sg1	AGCTGCGCGTAGGAGTAAGG	1086	756	1528	1072	1315	1375	1238	1700	855	1047	1289	1527	1105	1047	1186	632
FOXK2_sg2	GGGGCGTGAAGATCTCGAGG	378	117	518	188	534	624	484	483	252	544	384	401	354	170	316	26
FOXK2_sg3	TCATCAGATACTCGAACTCG	742	858	1162	705	1106	1245	1188	1361	596	840	970	1544	759	792	857	554
FOXK2_sg4	TCTGGAATGTTGATGGTCAG	796	1292	1004	1260	1141	1879	994	994	606	964	844	901	761	962	803	405
FOXL1_sg1	GCGTCCCCGAACGAGGACGC	169	629	208	71	220	531	226	210	128	115	164	153	122	124	151	149
FOXL1_sg2	GCTGTAGGGAGGCTTCTGCG	467	415	673	642	528	458	591	516	356	440	528	380	452	422	490	324
FOXL1_sg3	GGACCGTACAGATACAGCAT	392	396	373	324	403	91	322	268	217	278	436	290	333	143	326	156
FOXL1_sg4	TTCTACCACGACAACCGGCA	405	302	566	183	456	419	488	470	264	276	452	402	403	972	394	92
FOXL2_sg1	AGAGACCGGTCGCACAGTCA	1950	2646	2786	2213	2515	3074	2623	4032	1374	2111	2375	1480	1971	1454	2060	906
FOXL2_sg2	CCTTGATGAAGCACTCGTTG	382	1143	538	771	559	950	556	458	329	463	450	378	452	184	501	140
FOXL2_sg3	GAAGCCCCCGTACTCGTACG	1644	4318	2054	2831	2002	2365	2023	2392	1196	2271	1930	1694	1474	1725	1578	1086
FOXL2_sg4	GTAGCGGCCACGAGTTGTTG	2034	4116	2829	2838	2666	4292	2571	2739	1466	2565	2179	2108	1940	1735	2135	2412
FOXL2NB_sg1	CCATGTGAAGGCACATCTTG	950	1067	1282	736	1203	1440	1268	1744	749	868	1019	1405	794	1436	911	666
FOXL2NB_sg2	GATGCCTGATGCGTGCACCC	370	308	540	452	543	577	586	717	261	444	477	419	440	278	414	354
FOXL2NB_sg3	GCTCTACTAGGGAAGCGTCG	369	599	499	373	434	416	382	463	254	358	336	265	323	624	357	94
FOXL2NB_sg4	TCTTTCACCTGAAAGCCGCG	162	135	201	729	214	134	195	171	96	155	161	58	106	173	155	90
FOXM1_sg1	ACCAGGTATGAGCTGACCCG	703	1802	921	422	883	1584	936	1383	540	841	963	798	843	1186	890	247
FOXM1_sg2	ATAGCCTATCCAACATCCAG	623	927	685	599	754	1442	771	793	413	772	673	512	661	717	620	46
FOXM1_sg3	CCTGGTCCAATGTCAAGTAG	608	494	834	403	861	1468	788	488	408	653	735	445	698	419	662	86
FOXM1_sg4	CTTTGAAAGACATCTATACG	840	516	1132	503	1346	2434	1230	1466	729	1393	1187	1943	953	673	976	393
FOXN1_sg1	ACACTATCAGTACCAGCGAA	766	905	929	966	957	1212	840	853	395	384	646	573	667	283	669	312
FOXN1_sg2	GAGCAGTACATATGCTGCAA	639	376	664	253	647	1313	641	551	399	693	664	786	562	629	555	290
FOXN1_sg3	GCCCTGGTGACGCAATGCGG	939	451	1085	515	795	786	901	678	522	465	965	594	760	343	804	378
FOXN1_sg4	TCAGGAAGTTCCTCCCGCAA	854	524	1295	1286	1050	498	1023	768	622	1100	940	523	887	274	919	150
FOXN2_sg1	AGAAGACTAAAGGAGTATGG	433	259	450	1024	544	657	585	502	285	212	451	336	412	209	501	152
FOXN2_sg2	CATAAACACTGACCTTGCCA	606	699	896	838	857	846	855	917	393	796	881	520	607	447	759	203
FOXN2_sg4	TGACTCACTGTCCACTAGAG	312	733	402	427	441	630	431	445	194	162	348	107	343	140	359	75
FOXN3_sg1	CATCGTAGGGCATGTCAGAG	1552	2624	2159	2926	2023	1988	2118	2456	1076	1016	1837	1470	1409	1417	1478	724
FOXN3_sg2	GAGTGATCCAAAATGGAGCG	1401	2051	2046	2227	1963	2024	1884	1742	1015	444	1598	932	1283	933	1493	906
FOXN3_sg3	TGACATCCGATTAGAAGAGG	1108	1244	1367	854	1226	1122	1206	1241	703	651	1109	668	1054	1469	1102	538
FOXN3_sg4	TGGACTGAGTCAGTGTTACG	513	1704	666	296	547	477	570	311	356	217	608	501	517	1364	554	153
FOXN4_sg1	CACCGGAGTATGGCCAACCC	550	756	715	205	712	1569	665	1175	331	1019	616	391	523	1544	526	141
FOXN4_sg2	CCCATCTACTCGTACAGGTG	796	568	981	720	897	985	965	735	590	1122	988	764	839	1780	878	1607
FOXN4_sg3	GCAGATGGCAAGTGGCCGCG	787	1069	980	492	936	1245	866	1120	512	504	862	581	733	1094	713	550
FOXN4_sg4	GCTGACTCACGCCACCACAG	316	306	391	350	421	595	492	524	211	404	380	537	344	557	332	379
FOXO1_sg1	ACAGGTTGCCCCACGCGTTG	2401	5803	3113	2962	1451	131	1275	46	1676	1236	2817	2155	2415	3892	2307	2217
FOXO1_sg2	GGAGTTTAGCCAGTCCAACT	934	2911	1352	1072	1093	510	1003	355	628	634	1231	946	1002	3273	1107	2976
FOXO1_sg3	GGTGGCGCAAACGAGTAGCA	1731	3732	2191	2683	1010	87	881	183	1039	2120	1818	1173	1486	3019	1548	1263
FOXO1_sg4	TAGCATTTGAGCTAGTTCGA	1083	1573	1647	633	752	488	656	283	748	487	1214	860	1132	300	1094	239
FOXO3_sg1	AGAGCGGAAAAGCCCCCCGG	866	828	1186	856	980	1253	1005	583	657	773	1041	682	969	1515	1008	518
FOXO3_sg2	CAGAGTGAGCCGTTTGTCCG	825	1736	1054	1720	1041	1590	1015	1633	582	1003	903	1335	707	1591	745	901
FOXO3_sg3	CCCTCCGGGTGCCAGCACCC	630	858	793	1123	733	825	710	968	364	548	675	1055	539	1540	598	237
FOXO3_sg4	CCTGCCATATCAGTCAGCCG	198	834	261	322	259	228	254	303	139	510	212	194	195	1126	153	46
FOXO4_sg1	CCTTGAAGTAGGGTACAGTA	508	1963	715	1452	715	1046	650	1373	373	733	577	452	462	681	558	123
FOXO4_sg2	GTAACAGGTCCTCGGAAGGG	1008	1915	1392	797	1273	1427	1355	1202	731	2328	1137	927	1056	2102	1034	854
FOXO4_sg3	GTTCATCAAGGTTCACAACG	401	2397	436	916	436	796	475	262	233	251	425	665	321	278	365	1043
FOXO4_sg4	TCAGTCAGCAGTTATGCAGG	549	544	655	760	683	1815	690	1533	365	582	641	842	569	203	592	654
FOXO6_sg4	CCTTGAAGTAGGGCACGTAA	355	192	455	127	441	427	449	1641	228	297	395	303	349	746	328	170
FOXO6_sg1	CGGCGCTGGGGCCATCGCCG	588	1269	961	1310	1004	1196	931	1208	442	719	747	743	572	515	664	580
FOXO6_sg2	GCCTGACTTGGCCGGCGACG	426	384	571	931	642	851	635	768	282	813	488	473	403	458	461	211
FOXO6_sg3	GCTCTCGGCGGAACGCGTGG	786	522	1088	1143	777	777	854	980	471	498	827	617	705	404	809	254
FOXP1_sg3	AGAGGAGGAGACACATGTCG	434	272	555	345	528	283	539	341	284	117	480	291	412	199	471	47
FOXP1_sg4	CATACACCATGTCCATAGAG	192	191	163	217	199	141	230	129	97	34	185	50	114	37	159	1
FOXP1_sg1	GCCTTCTGACAATTCAGCCC	478	48	680	731	631	1487	571	343	339	115	500	221	458	257	479	6
FOXP1_sg2	GTTCTGTAGACTTCACATGC	591	534	733	783	725	1681	754	650	335	327	503	310	479	431	511	124
FOXP2_sg1	CCAGTCACCCCGATTACCCA	230	333	299	317	331	485	394	415	183	156	289	125	322	97	248	63
FOXP2_sg2	GAAGACAATGGCATTAAACA	92	19	130	409	160	184	151	35	83	50	120	78	91	77	90	25
FOXP2_sg3	GTGTCGAGTGCAAATGCAGG	768	1300	957	799	1018	1655	971	856	527	621	963	683	762	524	801	228
FOXP2_sg4	TTGCTACAGCTCGTCACATG	566	1945	803	259	847	1289	812	1057	420	619	674	741	543	776	630	488
FOXP3_sg3	ACCCAGGCATCATCCGACAA	1158	2885	1457	1954	1411	1907	1632	2357	779	1197	1140	1165	1112	642	1154	757
FOXP3_sg4	CCCACCCACAGGGATCAACG	780	496	1067	1912	1033	1598	1131	800	461	906	863	973	818	1259	851	1049
FOXP3_sg1	CCTACTTAGGCACTGCCAGG	1660	3563	2276	2297	2056	2408	2037	2111	1028	2616	1731	1580	1517	2675	1547	1199
FOXP3_sg2	GAGGGTGCCACCATGACTAG	867	1186	1039	2100	1044	1064	928	852	576	861	995	797	840	1627	797	601
FOXP4_sg1	ACCACGGGTGCAGACAGCAA	782	633	1065	670	937	1121	857	1011	606	1108	855	938	763	242	796	265
FOXP4_sg2	ACTCTCCGTGTCCGTACAGG	1104	264	1476	394	1276	1876	1385	1440	802	665	1359	593	1238	1195	1395	566
FOXP4_sg3	TGCAGCCCAACCAAGCCTCG	1024	1381	1384	870	1454	1806	1469	1946	577	661	1098	1033	988	468	977	2533
FOXP4_sg4	TTTGCTGTCATTGTTCCCTG	1157	1231	1545	549	1469	3287	1473	952	833	1254	1212	931	1228	802	1236	358
FOXQ1_sg1	GAGCGAAAGGTTGTGGCGCA	1381	1349	1877	2523	1950	2700	1863	2968	927	971	1572	1075	1262	1890	1286	1102
FOXQ1_sg2	GCAGCAAGCCATATACGCGG	398	106	515	960	531	1102	587	1121	223	451	512	510	374	506	354	186
FOXQ1_sg3	GCGGCGGCGGAAGACCCCGT	596	268	752	239	817	1080	663	400	417	295	685	209	614	841	657	224
FOXQ1_sg4	GGCGGCGCCAGAGATACGCA	1360	2178	1721	3222	1644	2815	1771	2608	768	1904	1348	1909	1108	2619	1211	786
FOXR1_sg1	AAACCCAACCCTGATAAGGA	640	757	826	805	959	1099	1024	1018	374	730	705	866	616	677	734	262
FOXR1_sg2	AAAGGCAAACCGCTTCCGAG	1139	977	1451	287	1472	2159	1429	1221	689	982	1179	979	1077	1065	1079	611
FOXR1_sg3	AGCTGGAGGTCTCAGGACGT	1452	609	1789	1942	1664	2142	1679	2779	1026	1563	1643	1452	1362	1396	1330	524
FOXR1_sg4	ATTAGGTGGAAGTAATTGAG	1362	1729	1860	1695	1629	3589	1831	1842	1021	1955	1664	1284	1412	3759	1450	1285
FOXR2_sg1	AGCCCCCACAAAAAGACGAA	173	76	220	58	242	668	227	163	89	101	174	369	119	613	163	38
FOXR2_sg2	CTGTGAGCTCAAAGTCACTG	440	855	557	272	665	968	611	771	296	457	528	538	401	1792	423	316
FOXR2_sg3	TTAATGCTAGGGCAATAAGG	478	1110	698	594	660	908	662	402	357	733	531	523	503	515	515	1683
FOXR2_sg4	TTTGCTCAGCTAAAGAGCAC	539	1441	603	902	539	524	543	948	319	527	543	679	446	1208	488	44
FOXRED1_sg3	CAGGGGAGGAGCATCGACTA	425	187	541	396	496	505	555	471	245	68	435	246	376	157	384	58
FOXRED1_sg4	GTTTCCCTGGATAAACACAG	196	7	197	22	253	269	220	48	79	1	214	19	137	27	156	2
FOXRED1_sg1	TCCGGCTGCGTTGATCACAA	664	131	1037	311	914	468	920	549	489	76	909	212	756	215	750	176
FOXRED1_sg2	TGCTATTCGAGTGCTAGTGG	718	67	1099	371	842	1023	950	394	574	16	778	12	687	154	793	35
FOXRED2_sg3	AGCATCAACAAGCGGTACAC	372	332	516	295	532	339	493	469	258	410	422	308	402	265	489	189
FOXRED2_sg4	ATCCACGGATTCCGATACAC	448	467	622	928	649	530	561	511	301	673	493	565	434	330	511	278
FOXRED2_sg1	CCGGTCATAGGGCACGCGCA	335	1493	376	328	377	895	281	494	130	92	309	239	280	189	262	142
FOXRED2_sg2	GGGCTCAGAGCCATCAACAA	254	276	305	536	313	329	305	518	197	364	271	239	221	304	240	300
FOXS1_sg1	CCCAAGGGCCTAAGCTTTGG	765	2053	960	2157	1103	1909	1199	1677	591	1614	992	1097	849	2059	722	1474
FOXS1_sg2	CGAATCGGCCCATGATGTAG	706	1087	858	532	811	1076	963	789	390	476	783	560	617	276	738	450
FOXS1_sg3	GGCACGCCGTGGACCCCTCA	925	1680	1457	1829	1212	897	1193	987	641	979	1104	899	786	1258	956	736
FOXS1_sg4	TGCCACGACATGTTTGAGCA	1467	1296	1739	1747	1828	4321	1867	2621	878	1340	1482	1939	1311	2926	1366	1157
FPGS_sg1	ATACGGTGGAGAAGATCGCA	219	279	303	18	226	164	270	17	153	17	258	31	221	40	201	26
FPGS_sg2	GGGTGACCCTCAGACACAGT	310	127	408	89	420	582	349	68	194	230	300	200	247	176	321	47
FPGS_sg3	TAACTCACCGAGCCGCATGT	285	48	354	1	359	59	418	96	206	93	311	91	340	18	338	26
FPGS_sg4	TCGGAGGATACATTCCGTGA	460	7	614	1	490	7	482	7	235	311	442	166	362	25	455	2
FPGT_sg1	AGCCTGCAGAAAGTCACCAT	222	363	378	607	455	1526	334	171	155	236	270	335	250	349	279	549
FPGT_sg2	GTCAGAGTCTAATTTAAGAT	327	432	480	657	418	1359	428	232	212	291	419	403	355	437	346	469
FPGT_sg3	TAAGGGGAAATCAATGTACA	501	820	744	553	700	730	773	1040	428	1011	656	458	529	208	602	303
FPGT_sg4	TTGACGATAGGTACCACACA	493	388	701	271	664	1046	735	1173	299	370	599	525	550	770	491	244
FPGT-TNNI3K_sg2	AGGCATGACTTACCTCTAGG	504	274	720	2210	600	762	622	801	322	451	430	527	387	263	415	770
FPGT-TNNI3K_sg3	GGGTGATGGAACAGACACAT	429	476	536	740	619	887	598	665	305	260	537	612	439	153	462	151
FPGT-TNNI3K_sg4	TAATACTCACAGGTGTAAGG	371	761	457	350	436	487	409	638	182	282	480	527	355	523	385	156
FPGT-TNNI3K_sg1	TGGAGCTGATATGAATCTAG	266	555	362	53	283	320	271	111	190	335	293	134	264	813	239	62
FPR1_sg1	CTACAGTACCTGGTAAAACG	330	279	486	261	464	353	483	607	242	232	395	295	362	655	377	275
FPR1_sg2	CTGACAGCAACGATGGACAT	307	323	411	207	437	228	341	825	181	393	382	215	304	402	249	196
FPR1_sg3	GGACCAACGACCCTAAAGAG	602	1118	850	1067	892	791	867	1138	412	307	616	493	577	406	608	322
FPR1_sg4	TGGTAAAGACGAATTTGCAC	216	70	302	115	311	839	295	315	150	156	326	262	182	326	216	36
FPR2_sg1	CAGATGGCAACAATGGACAT	844	1241	1037	829	1004	1952	1046	1341	578	1017	865	830	708	793	800	725
FPR2_sg2	CCCCAAGCACCACCAATGGG	736	293	742	809	926	1029	930	768	420	310	648	413	688	531	747	435
FPR2_sg3	GTGTAAGTTAATTCACATCG	1025	736	1272	560	1367	2759	1236	1321	772	1406	1163	714	925	831	1075	466
FPR2_sg4	TACAGTAACTATTCCAAATG	637	1307	931	1450	867	1487	969	1374	527	928	809	798	666	760	770	593
FPR3_sg1	AGAAGATCCACAGAACGGTG	974	682	1404	1044	1327	1484	1326	1162	517	878	1025	585	1019	2034	1077	575
FPR3_sg2	CGTGTTCATTACCATGGCCA	549	596	804	1244	742	1460	772	1419	375	736	697	1337	502	1180	566	268
FPR3_sg3	GCGACTGAGACCATTCGGAA	1081	2428	1563	1328	1646	3416	1501	2062	862	864	1217	1655	1072	1422	1130	841
FPR3_sg4	TACAATAAGTACTACGAATG	706	995	926	261	982	919	1001	1239	527	622	729	541	786	2626	776	171
FRA10AC1_sg1	AAGAAGACTTCAAGCGTTTG	945	606	1180	1349	1248	1360	1267	993	674	1330	1185	1261	849	980	963	765
FRA10AC1_sg2	GCAGAATTGCTGGATAGGTA	940	1114	1314	415	1234	2033	1187	1728	614	905	939	1092	816	1403	931	831
FRA10AC1_sg3	GCTGTGGAGAATCCAGCAAA	727	665	851	940	735	892	777	1068	497	896	740	1033	555	673	704	352
FRA10AC1_sg4	TAGATTCCTATGGAATGAGG	278	120	380	233	379	794	372	414	245	93	388	222	288	134	291	42
FRAS1_sg3	ACCCCGGTCACATATACACG	454	399	610	830	585	403	512	879	269	383	588	449	434	571	461	174
FRAS1_sg4	CACCAGCACAGTATCCCACG	592	711	662	274	800	1916	786	682	386	1289	551	456	556	219	565	79
FRAS1_sg1	TCTTGCGTGAAATACCGGAT	318	1849	475	635	420	319	450	112	278	124	350	264	290	356	437	282
FRAS1_sg2	TTCCATGACTATATTCTACG	198	460	317	624	243	319	240	262	122	412	221	405	200	356	196	15
FRAT1_sg1	CGCCGGCACGGACCCGACAG	244	208	344	313	381	331	300	329	201	131	266	294	276	174	216	51
FRAT1_sg2	GCCCACAGTCTCCGCCAACG	385	670	541	346	499	410	502	876	260	489	442	539	383	880	409	174
FRAT1_sg3	GCGCCACTGACTGCTGCAGT	400	1047	479	262	495	433	445	2321	301	423	410	196	396	216	407	207
FRAT1_sg4	TCCCGGAGGCCCATCAAGGT	171	29	281	209	244	778	280	83	137	387	199	190	182	2306	187	148
FRAT2_sg3	CGCTGCGCCCTACTGCGTGG	337	483	436	172	494	642	448	1249	228	564	366	124	325	140	390	284
FRAT2_sg4	CGTCCCTGAGCCATCCTCGC	628	641	926	1375	936	1177	870	895	417	406	622	415	598	465	649	90
FRAT2_sg1	CTGCAGCAGTCGGTGACGCT	325	365	485	613	362	746	389	622	229	375	370	221	315	125	312	164
FRAT2_sg2	GGCCCTGCGCTGCGCCCTAG	1105	1922	1520	2059	1426	1562	1547	1870	615	1025	1144	946	964	3423	922	639
FREM1_sg1	GTGATGTTGAGATCATACAC	256	213	346	447	307	1027	361	304	206	191	343	361	293	29	334	98
FREM1_sg2	TCTGTCAGTAACCAACATGG	434	739	540	981	499	595	546	917	163	291	373	384	338	422	364	433
FREM1_sg3	TGCTAAACCCCCTATCGATG	688	1318	927	934	1024	2019	1089	1261	546	780	902	735	728	548	805	367
FREM1_sg4	TGTATTCCAGGATACACGGG	1009	931	1398	1408	1153	2229	1344	1177	618	762	1009	1270	912	1314	964	657
FREM2_sg1	AAACAAGTGCAGTTCAACCC	303	232	451	359	508	870	470	788	241	580	400	394	352	255	361	170
FREM2_sg2	AAACAGGGACTGGATACCCA	503	831	747	539	596	688	610	873	330	559	626	409	489	381	626	91
FREM2_sg3	AGTCACCCTTCTTAACTACG	337	203	453	606	487	560	518	193	223	246	346	424	343	379	314	72
FREM2_sg4	TCTGTCCAGACACTCTCATG	590	442	841	527	658	445	717	490	436	512	649	762	605	132	617	816
FREM3_sg1	AAGGTGAATTGGTCCTCTTG	649	360	889	629	822	2012	887	1810	528	640	870	881	669	1098	714	408
FREM3_sg2	AGAAATTGGGTATTGCACCA	501	727	601	1026	707	1199	745	1203	322	1228	566	619	469	509	529	263
FREM3_sg3	CATCACAAATCGGATCCTCA	187	473	242	449	234	358	202	293	115	248	182	163	155	389	186	32
FREM3_sg4	CCAGTGGCTAGCCATAACAG	627	474	872	359	850	1069	914	1325	428	1102	780	247	659	384	643	595
FRG1_sg1	ATAGCCATTGAAATGGATAA	440	551	624	1091	578	1276	557	471	339	141	476	198	452	885	448	319
FRG1_sg2	CTCACCAACAATATCAAGCT	389	414	562	493	625	926	618	492	305	110	540	472	485	537	481	967
FRG1_sg3	TATTAGATGCAATGAAGCAG	503	17	603	63	409	34	540	132	254	25	481	102	691	75	720	152
FRG1_sg4	TCTACCAAGCTCGTGCTCAA	675	1018	923	615	965	914	921	1235	456	670	708	437	563	672	620	320
FRG2_sg1	AAGCCCTGGAATGTCCCCTA	520	379	776	274	630	119	653	384	390	667	641	425	618	1399	595	198
FRG2_sg2	CCAGTGAGAAGCACATACAA	211	160	258	21	239	321	199	13	114	18	224	55	220	263	163	58
FRG2_sg3	GAAAAGAAAAATGAGTTCCA	360	1013	365	287	359	237	331	260	180	451	315	261	291	512	264	320
FRG2_sg4	TGACGGTGTTTGGACTCCTA	223	46	428	296	359	234	320	60	214	139	354	130	282	87	400	262
FRG2B_sg1	ACTGTTGTGCACAGGAGTGG	603	771	782	930	667	553	673	496	425	1012	633	533	530	312	596	238
FRG2B_sg2	CCTGGAACGTCCCCTATGGT	310	137	385	184	173	3	221	2	244	23	314	51	399	59	470	12
FRG2B_sg3	CTCTGACATAGCTCGCACAG	195	225	264	59	253	161	260	167	135	411	217	80	200	91	208	21
FRG2B_sg4	GAGAAGCACATACAAAGGCA	275	221	374	45	349	111	314	73	174	179	268	161	294	154	297	75
FRG2C_sg4	CTCCGACATAGCTCGCACAG	404	93	396	128	441	188	453	310	216	242	320	111	355	79	341	104
FRG2C_sg1	GAGAAGCACACACAAAGGCA	369	1685	658	799	403	69	365	184	212	220	383	136	432	62	403	248
FRG2C_sg2	GATGAGAAGAAACCATTCAA	280	748	417	237	277	234	274	145	184	171	366	229	295	106	315	64
FRG2C_sg3	GCTCATATCAGGAAAACTGC	191	205	236	275	240	656	275	214	115	290	294	256	194	434	193	883
FRK_sg1	AGTTGCGGTCTATCTCCCAT	1706	4007	2182	1491	1980	2361	2157	2551	1161	2569	1929	1794	1700	828	1675	1865
FRK_sg2	CACTACACCAAGACAAGTGA	507	236	835	1003	857	1231	819	1253	395	755	680	533	531	719	576	235
FRK_sg3	CTATATTCCTTCTAACTACG	297	1427	398	413	483	1173	428	681	216	165	404	385	340	317	294	67
FRK_sg4	GCAGTGAAAACATTAAAACC	461	616	612	184	509	840	642	731	290	499	501	345	367	724	421	154
FRMD1_sg3	AGCACTACGTGGAAAACGGA	344	471	459	207	432	763	431	553	242	247	392	170	291	1300	291	536
FRMD1_sg4	GACCCTGGGAATGGACGCGA	370	405	548	244	485	844	570	763	258	545	410	549	362	346	435	367
FRMD1_sg1	GCCAGTCCCAGGATCACGGT	265	160	380	214	427	588	406	288	215	147	342	286	311	387	371	60
FRMD1_sg2	GGGAGTCGGCCCATGCCGGG	694	453	950	506	978	451	888	769	468	478	913	600	681	561	781	534
FRMD3_sg1	AACAATACAGGCACCCAGGT	543	812	665	1055	596	1271	639	1473	321	325	569	485	427	236	469	260
FRMD3_sg2	TAATCTTCAAGGGTTCATGT	197	267	294	115	277	390	247	239	158	81	251	130	194	100	237	238
FRMD3_sg3	TGAAGTATGGAATGCCAACA	1171	1649	1549	1219	1658	2524	1502	1692	813	1807	1377	1128	1025	1289	1001	1082
FRMD3_sg4	TGGGTGAGGATCCACCCCGT	302	247	434	163	379	504	354	559	263	379	384	629	278	573	311	94
FRMD4A_sg3	CTGGGAAGAAACCCACCCAG	250	448	327	349	355	479	450	170	160	81	315	146	283	256	313	92
FRMD4A_sg4	GGAGTCTCTCCCAACCTACG	392	390	582	1030	553	1244	626	420	310	341	515	637	399	937	439	292
FRMD4A_sg1	GTGACTTGTCATAGTCGTTG	488	255	706	812	641	1706	622	600	333	669	697	659	453	128	478	144
FRMD4A_sg2	TGGAAGTTCATGACCCACGC	350	450	510	433	530	440	482	638	277	549	454	253	407	161	434	193
FRMD4B_sg3	GCTCAATACCAAGAGACTTG	562	499	755	809	776	813	754	858	378	466	588	356	631	173	668	1174
FRMD4B_sg4	TAATAATGGACACCGTAAGT	344	324	502	427	517	932	541	852	337	393	457	476	443	254	451	238
FRMD4B_sg1	TTGAAGTTCATGATCCACGA	341	82	432	241	500	601	420	211	185	189	387	687	308	104	332	641
FRMD4B_sg2	TTTAAAGGATAAAACCACCG	220	272	268	77	284	693	239	362	132	123	211	101	199	251	218	33
FRMD5_sg3	AGATTCACAAGACGGAACTG	1064	1983	1384	3284	1262	1161	1394	1283	767	1271	1161	1038	961	1876	1005	1816
FRMD5_sg4	AGATTGGGGATTATGACTCA	478	913	633	210	623	1316	621	630	333	263	596	242	466	306	483	267
FRMD5_sg1	CAGGGGGTCTTACCTTACAT	370	128	468	283	457	322	509	397	305	338	486	321	455	349	421	147
FRMD5_sg2	GCCACCGGAAATACACAGGT	326	416	498	647	445	287	485	128	241	87	308	205	340	142	376	190
FRMD6_sg1	CAAGATGGGAAGTAAGCCTC	347	40	528	35	390	368	469	373	184	235	448	392	391	216	399	26
FRMD6_sg2	CCAGCTGGAAAAACGGTCGC	1455	2288	1779	4273	1757	2103	1637	1960	935	1388	1485	1128	1259	1245	1262	1122
FRMD6_sg3	GGAAGCTCATATACTACACG	672	1879	1023	1426	1034	1552	863	782	497	649	821	393	739	323	767	258
FRMD6_sg4	TGACTCTTGGATTGACCATG	1393	2251	1939	2709	1767	3052	1797	2698	1029	1904	1615	1579	1357	1857	1493	1904
FRMD7_sg3	ATGATAGTGGACGAACCCAA	736	1898	1283	1919	1119	2243	1165	1841	414	715	803	1256	792	831	838	4756
FRMD7_sg4	GCTGTACAGTTGTCACTGCA	814	1389	1194	1784	1032	1710	1009	1174	511	1055	744	470	720	643	789	602
FRMD7_sg1	TGGGCTCAGTGTTAAAGACA	753	1014	935	1218	971	1213	964	773	458	586	754	744	626	454	723	386
FRMD7_sg2	TTCTCTTAAAACTCAACTTG	320	424	443	306	432	1039	428	570	195	1164	298	326	260	141	326	1359
FRMD8_sg3	CATGGCCACGTCATCGTCTG	743	1387	1004	1677	825	1246	856	785	494	1269	621	836	677	2246	685	363
FRMD8_sg4	GGCACTTGAGGAGATAGGCG	307	85	401	20	280	330	328	189	195	232	316	193	294	369	311	98
FRMD8_sg1	TGACGTGCTGGTATACCTAG	510	368	622	743	622	2153	533	770	249	656	404	677	423	163	483	138
FRMD8_sg2	TGCACGGTACCCGTGCGACG	312	438	480	1145	564	1206	546	848	289	917	567	829	362	200	403	1027
FRMPD1_sg3	ACTCCTCACTGTTCTAACCC	479	852	763	233	624	869	725	309	346	439	614	515	606	604	612	225
FRMPD1_sg4	TAGCTCTGCACTCCGACTCG	782	534	1177	847	1155	1443	1220	1162	688	2048	1112	1076	906	1348	958	342
FRMPD1_sg1	TCAGCCAACACTGAGAGCCG	767	527	1036	372	954	1048	1016	2016	550	704	1005	456	803	585	807	222
FRMPD1_sg2	TGAGGCAAACACAACCGTGA	320	168	383	412	448	682	442	608	232	304	438	670	348	319	356	144
FRMPD2_sg1	ATCAATGGATAACTTCAACG	314	266	366	145	414	450	378	422	191	328	329	265	310	47	299	355
FRMPD2_sg2	CAGCCTCTATATGAGAAACA	148	290	188	268	212	415	238	139	104	141	168	34	147	146	169	224
FRMPD2_sg3	CGGCAGATGTAGTGTCATCG	384	1015	587	370	674	1788	598	1231	334	663	617	407	436	901	492	438
FRMPD2_sg4	CTGAAACGTGACCCACATCG	462	143	623	116	669	830	625	920	369	209	611	613	492	1057	530	289
FRMPD3_sg3	GACTGTATGTACCTTAACAG	590	1005	855	699	827	1357	786	1160	424	530	615	824	572	904	598	1006
FRMPD3_sg4	GATCTTCTGACTAGGTCGAG	978	690	1237	941	1293	1259	1295	1184	674	1088	1086	774	1073	670	1019	1031
FRMPD3_sg1	GCCATGGGGTAGGTAGCTCG	878	1596	1033	733	1074	980	1100	1453	644	948	988	1111	995	1055	882	489
FRMPD3_sg2	GTGGCCAGCACAATCAGACC	468	565	537	438	522	882	581	643	292	425	558	567	455	145	460	184
FRMPD4_sg1	AGAAAACACTGATGACGCGG	534	742	615	1316	725	591	618	847	273	357	581	606	465	1505	486	217
FRMPD4_sg2	AGTGACCTACGATTGTATGG	599	603	952	984	791	1575	923	1207	420	1163	708	772	555	344	592	204
FRMPD4_sg3	CAAAACCAAATCCCAGCACG	1053	2054	1462	1593	1488	1384	1442	1396	832	1341	1204	956	1031	1844	1042	695
FRMPD4_sg4	TGAAATATGACATAGCCCTG	1198	1789	1809	2059	1641	3443	1566	1526	816	1495	1362	1494	1244	1246	1281	3520
FRRS1_sg1	ACCTACCATGAACCTTCAGA	162	62	197	19	183	423	181	108	87	76	172	107	106	10	146	30
FRRS1_sg2	CCTAGAAGCGCGTAATGCTG	376	982	458	575	428	625	409	434	261	300	466	506	335	457	320	428
FRRS1_sg3	TCCAGCCTTCCCATTTAACG	270	258	398	311	328	221	390	186	229	246	317	467	329	637	395	157
FRRS1_sg4	TGAGAAGTATAAAATCTACT	114	81	176	320	191	425	191	221	60	192	120	136	148	7	143	1268
FRRS1L_sg3	AAAATCAAAGTGGACGACTG	1368	1224	1635	1566	1617	2575	1634	2924	765	1969	1495	1179	1172	1558	1273	611
FRRS1L_sg4	CCTCAGCTACCGGATGATAG	851	937	1181	786	1352	2638	1274	2018	475	867	991	1159	876	759	938	356
FRRS1L_sg1	CTCCTACGGCACCTTCGCGG	998	243	1211	1051	1110	1427	1161	1133	726	1073	1132	704	973	520	1138	2203
FRRS1L_sg2	GCCTGCGTCCATGATGACAA	817	1026	1105	1244	1151	1505	1176	1935	625	1025	1041	923	941	1229	908	949
FRS2_sg3	AAATAATAGTATAAATGTGG	98	52	136	13	124	73	101	143	46	28	77	136	56	87	90	28
FRS2_sg4	GCATGTTCCATTGGAGGCGA	835	2925	1042	1072	1166	1970	1131	1510	529	1104	934	2022	765	2253	810	900
FRS2_sg1	TACACCAGTTTGTTAACAGA	374	256	536	123	498	379	464	484	251	324	446	352	399	199	363	120
FRS3_sg3	CCCCCCGGTGACGTTCTCGT	592	113	783	1151	895	977	847	1223	409	753	744	875	587	1476	645	747
FRS3_sg4	CCTGGCCTGTCTGACATCGG	203	155	261	206	222	459	264	213	123	115	269	406	238	236	287	177
FRS3_sg1	GCTGCACCTGCATCGGCGTG	483	587	709	345	767	1323	638	1269	431	876	694	808	598	1891	604	340
FRS3_sg2	TGGACTCTTCCCCAAGCGAG	237	75	338	201	297	1068	338	364	162	121	286	154	277	286	286	132
FRY_sg1	CGGGAGATAGTCAACCAGGG	657	974	867	333	853	597	878	823	511	539	702	389	620	996	624	412
FRY_sg2	GCAAGTGACACGCTGTAGAG	891	951	1369	3915	1191	2370	1142	962	626	1610	1095	1702	889	910	926	531
FRY_sg3	GCGTGGAGTACACTGCAGTG	1151	629	1544	616	1287	1719	1194	1541	761	613	1094	848	1024	880	1072	1233
FRY_sg4	GCTCCTGTAACCGGCATGGG	908	1231	1272	1493	1064	1319	981	1131	622	791	1103	1000	795	850	910	319
FRYL_sg1	ACTGACGGCTAGTCTCCTAG	1815	1678	2454	2419	2491	2578	2610	2402	1302	2829	2252	2124	2058	1591	2152	1690
FRYL_sg2	AGTTTGATTGGTGACCGACG	1104	1729	1639	1098	1587	2061	1626	1655	940	1405	1255	1637	1216	925	1183	542
FRYL_sg3	GAAGTGATGCGATAATACGG	623	531	953	688	1067	1060	1046	1178	492	273	849	763	819	1059	814	874
FRYL_sg4	GTTGTCCGAGGAACTAGCAA	1437	1669	1759	3702	1836	1541	1763	2064	1056	1076	1713	1454	1561	1215	1565	1291
FRZB_sg1	CAGACCTTCGAACTGCTCGA	983	1466	1399	1117	1342	1590	1376	1418	616	1045	1198	1452	902	745	943	1141
FRZB_sg2	CAGGGCAGGGACTTGCACAG	415	1684	547	84	417	300	488	216	231	115	431	520	441	340	428	110
FRZB_sg3	CTAGTAACGGAAACTGTAGA	311	235	444	646	495	759	435	424	211	711	419	447	353	994	345	985
FRZB_sg4	GGAGCTGCCAGTGTACGACA	1190	1096	1627	1397	1696	2753	1611	2048	815	1057	1294	1019	1185	825	1179	1321
FSBP_sg2	AGAGGAAAGTGAAGGCGACA	625	467	851	1612	921	1828	801	857	399	775	843	911	587	944	603	80
FSBP_sg3	CCACTGTAATAGCAACAGGA	115	5	174	25	157	34	178	134	53	6	137	117	115	70	146	52
FSBP_sg4	CCTGTGCTGTTCGAGGAGGG	317	224	490	892	463	621	498	428	254	457	407	453	321	1043	330	153
FSBP_sg1	CTATAGTGCAAACTTGGATG	345	187	427	790	488	574	423	501	257	462	476	241	322	179	383	1661
FSCB_sg3	CAAGTTAGTTGAGGAAACCG	530	1254	660	393	689	328	685	727	428	450	591	596	528	851	570	273
FSCB_sg4	GTGGCCTCTTCAACTAATGG	612	1562	789	685	758	764	784	592	431	346	684	427	641	251	640	128
FSCB_sg1	TCAGCCAGAAGCTCTACAGA	1031	2386	1394	1480	1418	1988	1434	1693	629	892	1082	1769	894	610	983	424
FSCB_sg2	TCATCTTCTAAAAGTACCGG	337	55	416	383	341	385	418	155	165	101	294	134	246	186	231	234
FSCN1_sg1	AGGAACGTGTCCACGCGCCA	446	527	501	183	494	425	529	312	305	96	402	231	379	90	429	82
FSCN1_sg2	GCGCTACTTCGGCGGCACCG	481	421	723	440	763	1251	792	1149	383	639	684	1228	540	1169	532	914
FSCN1_sg3	GGAGTTCCGCTCCGGCAAGG	597	286	841	1105	811	1985	905	1554	388	387	692	403	591	432	617	630
FSCN1_sg4	TGGACGCTGACGGCCACCGG	242	125	314	330	223	27	265	84	172	231	306	83	262	342	259	160
FSCN2_sg3	CCTCCGAAGAAGCGGCCGTG	229	146	292	630	237	632	224	131	119	174	218	49	201	143	231	71
FSCN2_sg4	TCCAGCGTGTAGCAGGCACG	330	1037	442	1105	380	388	422	275	265	252	415	309	370	157	407	511
FSCN2_sg1	TCTGGAGGAGAGTCACCCAC	378	396	532	495	481	1052	519	238	311	182	447	326	365	432	488	939
FSCN2_sg2	TTTGCATCAGGAAGGTCTCG	332	255	468	215	394	781	418	977	205	322	338	413	303	483	300	118
FSCN3_sg3	GCAGTAGAAAGCACCCATGG	1058	1122	1327	821	1303	1806	1451	1470	800	833	1309	881	1132	600	1170	275
FSCN3_sg4	GGAGAACAGCCGGTCTACAT	712	661	1036	616	1003	1044	1042	1042	649	1928	989	554	805	605	816	508
FSCN3_sg1	GGAGGCATGTTATATCCACA	533	502	830	388	760	654	685	779	347	900	604	444	545	468	601	385
FSCN3_sg2	GTCACATTCAAACTGGAACA	963	1839	1131	1147	1143	1802	1104	1109	585	561	969	1638	856	1123	922	534
FSD1_sg3	CCGGCTATCATTGAAAGCGA	182	249	172	4	179	40	135	221	82	134	111	149	114	632	136	65
FSD1_sg4	GCTCGCGAGAAAGATGGCAA	498	343	596	334	463	341	523	428	309	328	505	309	426	290	465	221
FSD1_sg1	GGGATGTGGACGCATCCAGG	870	1249	1096	843	1127	1257	1081	963	543	763	854	388	773	2393	813	523
FSD1_sg2	TACCGGCGGACCAACTTCGA	421	255	444	412	533	926	438	337	237	503	406	338	322	234	406	200
FSD1L_sg3	AGATCCAGTAGAGTGTTTGG	320	423	309	166	413	337	429	367	144	202	221	422	267	165	258	187
FSD1L_sg4	CAGAGTGCGAGCTTGTAACA	1620	3388	2057	1883	2118	3117	2002	2505	1159	3130	1975	2067	1683	2044	1708	1091
FSD1L_sg1	CATCGCTCATCCTTTACACG	890	1076	1190	1139	1253	1986	1274	1745	511	983	1012	1063	813	1184	825	1428
FSD1L_sg2	TAGTCAATGTAATAATGCCC	210	145	273	59	320	455	403	592	171	140	299	433	223	80	237	45
FSD2_sg1	AATAGAGGAGATGTGTCACG	712	857	723	1932	849	1333	825	1082	548	591	792	1300	638	1383	590	658
FSD2_sg2	CTTATACTCCGACGACACTG	170	331	250	353	208	195	167	235	82	202	176	234	161	245	162	37
FSD2_sg3	TGAAAACATACCCAGAACAG	623	205	807	1549	856	1476	748	855	407	1039	761	540	604	471	621	224
FSD2_sg4	TGAATGCTATGTCATCCCCG	494	216	580	913	506	313	508	701	215	412	425	409	438	632	417	462
FSHB_sg1	CTCTATTGCAATGGTGATGT	437	494	488	705	559	885	641	787	285	422	446	807	465	258	353	423
FSHB_sg2	GCATAAGCATCAACACCACT	644	1330	882	693	921	2566	1019	1170	475	461	733	829	627	547	650	938
FSHB_sg3	TGCTGGCTACTGCTACACCA	886	1181	1181	1016	1311	1757	1215	965	683	1388	884	980	850	799	824	390
FSHB_sg4	TGGTGTATAAGGACCCAGCC	1018	3068	1307	2367	1227	1603	1246	2483	704	1265	1246	1509	987	1836	1075	495
FSHR_sg1	GATTATATGACTCAGGCTAG	494	1001	592	482	852	576	657	724	410	547	533	807	464	339	473	191
FSHR_sg2	GTTGAATGCATCTGGCTTAG	588	1536	693	193	727	471	677	630	398	397	623	629	462	422	536	452
FSHR_sg3	TCTAGGTTAATATCCAACAC	307	252	357	1619	462	1281	370	558	215	377	352	138	334	537	307	70
FSHR_sg4	TTGAAAGAAATTCTTTCGTG	508	582	658	1100	665	689	647	611	354	565	640	662	464	700	486	625
FSIP1_sg1	ACAGAAAAGATTGAGCTCAG	282	458	311	189	361	307	416	836	207	110	289	444	268	239	294	212
FSIP1_sg2	AGAAATGAGAATAAAGCTGT	261	96	393	440	370	559	324	433	206	470	278	205	279	266	299	136
FSIP1_sg3	ATCAACAGGTCCTTCTCATG	916	1058	1225	865	1233	1388	1172	949	722	931	985	1043	862	918	939	1087
FSIP1_sg4	GAGGTGCTCTCAACAGAACC	356	656	518	314	546	1350	466	448	283	621	459	557	404	125	412	152
FSIP2_sg1	CTTTGCATTTATGACAAGCG	1026	1285	1260	1106	1065	2527	1258	1660	653	986	1137	1957	822	827	920	913
FSIP2_sg2	GTATACCGGATTATTACCAC	506	791	773	423	810	1060	731	591	389	558	674	376	486	283	563	657
FSIP2_sg3	TGTTATATAGAGGTACACTC	368	563	565	308	513	779	459	1003	220	506	430	307	382	277	461	3154
FSIP2_sg4	TTCAACCTGATTAACAGTGT	908	1643	1031	830	1214	3049	1225	1417	512	710	844	755	899	421	881	399
FST_sg1	AAGGAGTCCTACCTTTACAG	444	1065	573	323	579	556	643	651	305	666	588	725	483	109	594	355
FST_sg2	GAGTGCACATTCATTGCGGT	507	599	692	145	553	1223	722	1190	345	367	535	243	507	341	489	173
FST_sg3	GGTGATGTTGGAACAATCCG	465	355	551	498	539	597	582	566	378	610	644	1176	474	71	584	134
FST_sg4	TGGCTCCGTCAAGCGAAGAA	325	236	446	342	450	598	383	535	149	194	356	642	295	216	317	572
FSTL1_sg3	AGCAATGCAAACCTCACAAG	532	1356	639	140	672	970	651	883	328	541	574	335	494	268	551	230
FSTL1_sg4	AGTGTCCATCGTAATCAACC	511	998	595	539	667	369	680	740	330	417	540	442	467	385	523	286
FSTL1_sg1	GCCACTGGATGATGCGACGT	912	1127	1147	755	1025	728	953	1133	603	460	982	492	850	597	924	1328
FSTL1_sg2	TATTACAACGTATCCAGACC	595	795	1029	448	766	2216	813	1088	330	293	691	606	567	1306	614	1133
FSTL3_sg1	CACGCCGTCGCACGAATCTG	1021	1196	1318	813	1259	1042	1250	2103	598	889	1194	1014	978	3050	979	2497
FSTL3_sg2	GACCTGAGCGTCATGTACCG	1203	1224	1317	1785	1373	1973	1320	1620	612	989	1204	955	1011	2004	1052	748
FSTL3_sg3	GCTCCAGACTGATGTCACCC	935	691	1400	774	1377	1365	1325	972	756	988	1225	1048	1046	1822	951	418
FSTL3_sg4	GGGAACAAGATCAACCTCCT	659	577	941	771	953	1180	886	806	513	449	881	581	696	621	709	614
FSTL4_sg3	GGATAGACACGGATGACTGG	440	367	560	1332	600	1399	614	848	319	334	519	356	530	286	454	190
FSTL4_sg4	TGAACAGAGATTCCACCAGG	464	193	691	627	545	958	582	1026	272	441	490	470	494	1914	431	158
FSTL4_sg1	TGTTCGGTATGAAGACACAG	357	313	515	662	517	491	519	539	308	410	446	388	392	206	434	127
FSTL4_sg2	TGTTGTAATCGTCAAATCGG	434	578	541	396	546	448	547	337	253	498	441	484	414	991	381	158
FSTL5_sg3	AAGGTTACCACAACTCACGT	261	273	338	318	338	1287	345	806	141	135	305	196	211	269	211	148
FSTL5_sg4	AGATATTAATGAACTAACTC	159	72	244	342	269	476	228	323	72	164	198	327	166	37	180	209
FSTL5_sg1	AGTGTAATTTAACTGGGACA	347	609	466	714	561	832	531	1085	246	880	424	365	384	588	330	103
FSTL5_sg2	GTTTGTAGTGACGTTTGCAA	521	1516	757	865	813	1621	740	667	439	359	552	636	554	379	603	387
FTCD_sg3	ATCGACATGAGCAGGCACCA	466	632	614	878	665	698	589	981	286	427	440	470	341	241	441	250
FTCD_sg4	CATCAACCTGCTCGGCACAA	570	1232	780	312	817	1631	899	886	398	623	758	659	504	1562	641	636
FTCD_sg1	GGCACTGCACACGGTCTACG	726	1851	955	986	879	1288	888	689	443	1199	680	706	610	732	701	449
FTCD_sg2	TGCAGTTTACCTGTACGGCG	664	1451	813	695	845	1154	797	775	445	565	750	616	573	1495	687	2132
FTH1_sg1	CACCATGGACAGGTAAACGT	229	45	315	969	302	316	283	107	118	110	283	104	358	41	296	25
FTH1_sg2	GGAGAGCGGGCTGAATGCAA	230	78	216	125	169	77	165	174	111	65	163	77	201	36	144	9
FTH1_sg3	TCTTCAAAGCCACATCATCG	344	49	460	6	245	80	338	64	204	21	334	21	417	92	374	49
FTH1_sg4	TGTTCACCTTGATATCCTGA	353	184	418	217	346	1028	399	296	175	224	297	46	299	295	282	836
FTH1P18_sg1	ACAGGTACACATAGGATGCG	974	778	1377	2334	1336	1248	1401	2093	798	1184	1302	1256	1113	749	1126	1070
FTH1P18_sg2	ATGAGGCTGCACAACCTGCG	1248	2012	1653	2098	1773	2781	1787	2155	841	1129	1446	1320	1250	1170	1303	1669
FTH1P18_sg3	CATGACGTCGGGAAGCCAGA	667	676	979	1481	864	750	854	532	441	608	687	468	669	1394	764	612
FTH1P18_sg4	GTACCACCACCCCAGCTGTG	1353	1726	1844	1781	1677	3547	1679	1994	959	3017	1614	1582	1266	1079	1359	1278
FTHL17_sg3	CCGACAGGCGCAGGAAGTAG	1693	2269	2319	3356	2095	4463	2012	2620	1041	2200	1686	2338	1561	2132	1623	1656
FTHL17_sg4	CTACTTCAACCGGGACGACG	804	470	1204	720	1290	2320	1139	1120	492	1051	958	992	879	1430	864	666
FTHL17_sg1	CTGGCTTCCTGATATCGTGA	577	256	835	665	766	842	816	435	417	602	757	686	663	514	681	265
FTHL17_sg2	TGTAGAGCTCCAGCGTGATG	1736	2758	2312	2631	2144	4320	2297	2355	1171	1997	1897	2587	1691	807	1931	602
FTL_sg1	AGACGCCATGAAAGCTGCCA	100	43	138	161	134	110	158	34	62	135	91	38	129	37	111	4
FTL_sg2	CTTCCAGAGCCACATCATCG	499	1471	770	1328	675	458	672	956	377	251	542	345	607	276	544	128
FTL_sg3	GGGACTCACCAGAGAGAGGT	1114	1916	1439	1342	1424	1369	1432	1790	754	1063	1099	1208	1083	1939	1069	231
FTL_sg4	TTGGCCGAGGAGAAGCGCGA	362	70	473	395	438	360	468	252	169	104	289	224	342	1008	364	34
FTMT_sg1	AGTTCTGGCGCACCCGAGAG	984	2435	1341	1282	1259	1227	1296	819	704	961	1168	1192	935	893	1075	551
FTMT_sg2	CGTAGGACGCATAGAGCTCG	611	660	1019	1678	911	1570	922	989	465	440	877	781	649	239	767	519
FTMT_sg3	GAAGCCGGAACAGGACGACT	781	2849	1089	669	1070	885	965	940	461	424	742	502	780	1029	774	269
FTMT_sg4	TTTCCTTCACCAGTCCCGGG	449	200	490	203	602	322	505	641	246	277	429	290	325	346	427	172
FTO_sg3	AAATCTGCAGACATACACAA	116	208	113	150	143	262	137	103	65	21	97	6	98	42	108	54
FTO_sg4	AACCGGCCAAAACACAGTGT	807	577	1089	741	902	963	1025	1068	504	99	756	23	809	117	796	339
FTO_sg1	GAGGATGACTCTCATCTCGA	183	291	281	372	317	738	263	406	191	83	248	68	288	130	246	61
FTO_sg2	GTCTAATATAAAACACACCG	158	197	126	258	159	176	149	110	81	0	144	0	116	49	160	465
FTSJ1_sg3	AGCAGCCGGAACTCTAGCAT	346	183	436	387	520	429	522	333	324	397	485	354	448	335	390	233
FTSJ1_sg4	ATCATGGAGACCGGTTACTG	305	497	456	200	402	354	387	397	241	532	347	206	352	171	372	72
FTSJ1_sg1	CCGTAAGAATGGTCCAGCAG	427	247	694	274	685	550	701	587	437	332	580	575	552	1230	618	93
FTSJ1_sg2	CTCACCCTGCAGATATTCCG	231	27	334	706	311	257	350	198	187	269	270	67	226	128	304	117
FTSJ2_sg3	CCCCACAGTCTAACACCCGA	118	0	162	0	222	23	183	127	95	10	142	1	128	369	95	3
FTSJ2_sg4	TCCTGCCAGGAAGCACCTCG	1011	39	1317	283	1307	442	1240	248	722	39	1082	186	935	333	970	367
FTSJ2_sg1	TCGGGTCAGTCACGTCAGCA	356	5	492	3	502	27	550	38	277	1	465	2	363	62	404	109
FTSJ3_sg1	AGGGTCTAAGGGACCAAAAG	848	388	1146	124	1095	175	1127	253	595	859	937	246	867	232	1014	549
FTSJ3_sg2	AGTGTTACGAACCATCCCCC	788	4	1078	5	887	9	999	25	374	34	673	36	820	21	752	5
FTSJ3_sg3	GTCCATGATGCTTACTCACA	904	245	1266	262	1157	308	1212	206	661	497	966	335	893	441	949	539
FTSJ3_sg4	TTATTAGAGGAAGTAACACA	246	87	314	34	311	27	300	131	129	30	260	30	247	107	262	60
FUBP1_sg1	ATGATGGGACAACACCCGAA	1134	411	1534	393	1523	835	1521	266	799	243	1330	457	1127	120	1071	116
FUBP1_sg2	CAAAAATTGGAGGTGATGCA	1502	502	2309	2128	2141	763	2012	881	1139	734	1804	496	1560	384	1673	134
FUBP1_sg3	GAGAAGTTCGGAATGAGTAT	1000	883	1619	961	1338	1161	1307	635	758	429	1247	777	1178	526	1103	186
FUBP1_sg4	TGATTGTAACAGGAACGGGC	678	209	862	195	859	1313	778	599	430	344	701	539	624	291	636	152
FUBP3_sg1	AAAGACCAAGCTGACTTTCG	477	814	770	277	726	1230	652	687	333	477	493	489	444	343	426	239
FUBP3_sg2	ACGGTGCCAGCCGATAAGTG	588	500	722	923	768	717	767	509	523	980	723	760	582	712	696	584
FUBP3_sg3	CATGCTGACACCGATCCGGA	470	73	636	296	593	483	617	509	367	457	580	857	460	342	421	192
FUBP3_sg4	TACTCCGTATCCATATACTG	194	21	275	130	305	110	270	213	124	496	225	426	214	270	198	77
FUCA1_sg1	AAGAAGCGCGCAGTGAACTG	995	1740	1306	1250	1051	1001	1226	995	658	714	998	819	976	844	950	215
FUCA1_sg2	GTGGTAGTAAATGACCGATG	801	733	1093	760	937	1797	1003	748	585	723	923	631	708	451	811	466
FUCA1_sg3	GTTCGACGAAGCCAAGTTCG	1144	1827	1486	560	1430	2277	1495	1532	699	1526	1280	865	1045	3078	1128	457
FUCA1_sg4	TTGACGACAAAGCATCACGA	600	672	922	581	743	1213	882	736	464	758	777	419	619	379	668	332
FUCA2_sg1	AGTGAACAACTATCAGCCTG	1521	1475	1997	1706	2096	2921	1979	3562	999	1171	1788	1804	1457	1489	1515	1263
FUCA2_sg2	ATGAACTGGATTCATCCTCA	392	1212	488	805	575	952	570	1180	265	447	413	212	373	193	421	159
FUCA2_sg3	TGCAGTGATCGTTATAACCC	1243	1927	1768	1696	1735	1926	1892	2130	904	1336	1550	1300	1263	939	1296	370
FUCA2_sg4	TTGGCCTGGTCAAACCACGC	980	612	1350	1133	1329	1652	1271	1455	682	945	1088	611	1081	923	1034	1026
FUK_sg1	ACCACCCAGCCTCACCCGAT	673	982	882	1086	865	1129	916	705	489	764	744	667	682	1884	677	862
FUK_sg2	CAGTACCCACCCATGGTAAG	1428	2159	1711	1789	1594	2341	1712	2351	902	1333	1505	1843	1298	2058	1266	1198
FUK_sg3	GGCCACGCCTTCACCCTCGT	798	863	1031	503	1038	1814	980	997	528	766	817	1217	733	1254	730	261
FUK_sg4	GGTAGTAAATGTCCAAAACA	167	330	264	181	282	591	265	435	153	161	281	136	148	742	208	299
FUNDC1_sg1	AGTATGCAAGAAGACACCAG	778	928	1149	1784	1121	1847	1048	1497	571	1176	873	1086	871	1376	840	345
FUNDC1_sg2	CTACCATAGGTCCCGAACTG	1112	1750	1515	1482	1462	2355	1438	996	674	802	1101	935	1020	1017	1200	379
FUNDC1_sg3	GTGGCTATGTGCAGATTGAC	1060	1171	1492	2138	1488	2355	1335	1709	688	1802	1165	1405	931	1018	1065	803
FUNDC1_sg4	TAATGGGTGGCGTTACTGGC	487	761	616	441	657	830	741	578	302	740	577	813	514	863	573	372
FUNDC2_sg3	ACACACGTAGAGGATCTGCG	433	888	521	216	515	847	533	1137	275	240	415	441	417	353	392	184
FUNDC2_sg4	GCCCTTACCTTGACTGGACG	493	729	670	1138	608	1253	654	467	342	592	562	627	481	400	499	285
FUNDC2_sg1	GCTTCTTAGCAAATTCCGCA	165	41	204	1278	163	96	129	145	88	236	189	273	145	361	154	284
FUNDC2_sg2	TTCAGCAGAAAAGTATAGCG	423	307	663	655	529	445	583	697	314	715	596	288	510	255	485	86
FUOM_sg1	CCCATGGAGATCCGTGCAGA	965	966	1100	1787	1092	1145	1035	1071	601	1478	861	625	851	1171	802	464
FUOM_sg2	CCTCACCGGACTCTCCACAT	419	697	576	915	584	810	552	354	213	417	343	246	343	255	424	376
FUOM_sg3	CTCGTACTCCGTCCACACTG	356	111	521	667	458	627	454	144	226	102	448	291	351	191	309	271
FUOM_sg4	GCTCGGGGGACAGCAGTGCG	980	1096	1306	1036	1309	1671	1234	1493	678	1201	1098	1241	854	1688	931	1029
FURIN_sg1	AAAGCCCGTAGCCATATGAG	700	261	926	262	857	901	924	715	449	214	779	268	787	301	748	978
FURIN_sg2	CAACGTGCCGTGGTACAGCG	373	68	543	147	464	636	510	632	270	168	443	138	378	261	389	165
FURIN_sg3	GCCACGGCGATTATAGGACA	802	339	1044	71	1036	1435	1086	1361	546	348	919	397	820	1286	803	425
FURIN_sg4	TATTACCACTTCTGGCATCG	345	1468	588	349	587	431	531	361	287	206	402	200	431	488	481	224
FUS_sg1	AACACCACCGTACCTTCCCG	563	162	719	106	688	507	704	134	283	47	406	99	440	201	532	100
FUS_sg2	CAAAGCTATAATCCCCCTCA	451	815	631	711	692	366	561	287	241	147	457	62	455	1197	433	94
FUS_sg3	CCAGTCGAGCCATATCCCTG	385	429	463	217	456	460	455	251	200	92	347	78	338	380	331	109
FUS_sg4	GCCACCACCACTACTCATGG	429	101	560	113	530	169	508	450	262	128	378	44	410	297	428	198
FUT1_sg1	ATCGACAGGCCTAGGCCATG	721	1292	997	483	838	527	893	486	527	824	916	724	740	3979	831	342
FUT1_sg2	CAGGGTGATGCGGAATACCG	669	1348	1132	660	967	610	870	518	490	642	832	822	730	498	814	672
FUT1_sg3	GATTACCAAACCGGCCATTG	823	841	1177	915	1015	671	1048	909	500	660	1012	527	853	878	874	263
FUT1_sg4	TGGACGCCGACAAAGGTGCG	483	957	652	577	616	468	576	554	383	650	568	642	484	935	501	319
FUT10_sg3	CAGTCATGATGGGCTTTCCG	435	102	589	751	684	736	648	467	287	547	479	518	470	522	482	505
FUT10_sg4	GGGACCACCAGAGCATAATG	253	593	335	288	394	578	444	317	183	542	322	522	289	127	310	587
FUT10_sg1	TCTGACTGTACATACACCAG	503	283	726	504	814	1152	720	678	435	1405	676	722	550	445	650	186
FUT10_sg2	TGGGGGATCCGTAATATACA	391	600	540	514	589	496	555	324	300	573	555	630	409	917	480	899
FUT11_sg1	ATCGGGAGCTGCCTACCGCG	420	213	585	288	526	456	489	732	213	629	377	518	343	737	334	175
FUT11_sg2	CGGCACAGACTTCCGCGCGT	391	1051	526	922	605	750	475	715	351	473	473	423	448	245	446	99
FUT11_sg3	GCGACAGCGGGTAATCCGAG	374	469	547	600	542	635	435	413	214	225	392	291	325	357	402	216
FUT11_sg4	TGTGACTGCAGATAGAGCAG	819	623	961	290	900	642	1000	1464	551	803	833	798	826	533	809	600
FUT2_sg1	AGGGGTCCATGTTCGCCGAG	874	835	1201	1680	1291	1706	1114	1551	631	1083	1007	1350	871	1583	920	1156
FUT2_sg2	CTGCTGTAGGTATCGCCGGT	1461	3038	1813	2087	1823	3292	1899	2639	985	1550	1502	1868	1371	1735	1440	1927
FUT2_sg3	GGAATACCGCCACATCCCGG	773	303	979	443	959	1513	941	785	378	733	617	604	673	889	664	280
FUT2_sg4	TAGCGAAGATTCAAGCCATG	1197	1687	1667	1660	1662	2851	1560	1982	891	1734	1400	1604	1197	1615	1152	561
FUT3_sg1	CAGCAGCTGAAATAGCAGTG	1252	1942	1783	1470	1864	3313	1639	2548	793	1325	1397	1216	1312	1242	1193	763
FUT3_sg2	CTGGAAGCCGGACTCAGCCA	1534	2062	2075	3679	1861	3218	1839	1897	999	2147	1619	2180	1294	2055	1315	3292
FUT3_sg3	GGTGTACCCACAGGCAGACA	791	943	1221	789	1327	2311	1253	1375	587	1522	910	1301	919	561	1004	516
FUT3_sg4	TGTCCGTAGCAGGATCAGGA	555	732	640	130	772	809	856	729	286	185	527	420	501	321	552	202
FUT4_sg1	CCAACCCCGTCGCGACCGGT	670	514	761	571	915	1545	840	1012	416	816	765	531	672	1527	667	257
FUT4_sg2	CGACCGCGCGTCCTACGGAG	911	521	1241	348	1202	1725	1285	870	521	613	987	815	842	689	927	1017
FUT4_sg3	GACGTCCGAGTCCGCCCGGT	265	75	324	98	347	264	371	205	212	305	381	170	278	288	336	533
FUT4_sg4	TCTGCGCGTGTTGGACTACG	595	607	851	274	908	1229	844	1154	522	408	815	689	688	670	594	309
FUT5_sg1	CGTCCACAGCAGGATCAGTA	346	377	383	526	460	946	512	366	206	604	351	641	285	309	273	118
FUT5_sg2	CTGTGGGTACACACTGGAGT	352	173	570	247	534	913	490	538	275	184	470	290	417	266	442	845
FUT5_sg3	GCGCTGGATCTGGTTCAGCA	389	615	441	127	435	746	443	310	217	231	327	525	332	258	337	111
FUT5_sg4	GGCAGTGGAACCTGTCACCG	1043	906	1298	822	1310	1192	1337	2046	662	699	1094	1049	1030	2552	970	2257
FUT6_sg1	CTGGGGGCCAAACTCCGCCA	564	1015	576	1359	527	1265	561	609	283	637	503	588	397	404	422	121
FUT6_sg2	GACCCATTAGGGTACACAGT	443	845	690	368	576	550	584	424	344	726	591	599	516	573	480	457
FUT6_sg3	GGTCATCGTGCACCACCGAG	481	215	591	915	644	801	591	609	365	347	526	568	541	292	572	456
FUT6_sg4	GTCTCCATCATGGTTCCCTG	519	418	690	1233	629	1898	735	829	301	556	537	400	467	1239	460	285
FUT7_sg1	CAGACAAGGATGGTGATCGT	445	678	465	236	525	273	428	308	256	417	414	310	307	358	434	302
FUT7_sg2	GCTGAGCTACCGGCGCGACT	459	485	724	477	662	466	704	611	271	548	477	623	454	863	503	1636
FUT7_sg3	GTGGCTAGGAGACTCCATGG	150	12	202	10	186	373	199	209	79	69	157	164	139	37	170	20
FUT7_sg4	GTGGTGGAAGACCACGGCGT	275	518	348	402	344	204	309	339	186	136	287	186	258	178	323	66
FUT8_sg1	AATTGGCGCTATGCTACTGG	425	261	560	441	484	308	490	818	227	282	444	193	425	107	420	99
FUT8_sg2	ACAGCCAAGGGTAAATATGG	360	445	455	636	380	455	401	180	164	302	313	139	314	308	304	54
FUT8_sg3	CTAAACTACAGGATACCAGA	144	97	205	111	153	149	183	121	90	65	151	150	106	394	145	49
FUT8_sg4	GTCAGACGCACAGACAAAGT	151	178	216	129	245	598	226	187	138	110	193	38	179	26	179	254
FUT9_sg3	CCATCACCGAGACATCAGTT	1153	865	1424	2115	1530	1815	1574	3187	771	1915	1288	1174	1088	1548	1144	400
FUT9_sg4	GCTTGGCACTTCAAACACGA	285	420	480	570	496	648	544	588	248	519	408	463	307	497	310	195
FUT9_sg1	GTGAACGGTCCGTTGTGAGA	468	1014	610	356	558	682	569	585	318	292	578	219	497	293	494	293
FUT9_sg2	TGAAACTACTATTCTGGTGT	526	998	813	1027	783	1082	611	955	373	404	518	651	482	1333	558	171
FUZ_sg3	AATCACGCAGTCCACACACT	1192	1602	1493	924	1406	1369	1445	1035	780	661	1147	1385	1067	1340	1119	1110
FUZ_sg4	ACTGACCAATATCCGCAACG	351	464	378	840	470	303	400	883	166	437	304	212	333	272	250	739
FUZ_sg1	CTATTCTGCAGGAGCAGTCG	1156	1202	1607	1436	1324	2401	1357	1157	804	1242	1260	671	1175	1846	1194	541
FUZ_sg2	GAGGACCGAGAACACGACTG	1095	1400	1488	813	1268	1536	1277	1746	616	526	999	715	1066	1591	1054	273
FXN_sg1	CGTGCAGGTCGCATCGATGT	918	472	1179	1163	1221	992	1184	470	657	648	951	429	973	111	1057	472
FXN_sg2	CTGGAACTTTGGGCCACCCA	905	294	1185	927	1050	206	1169	182	607	367	848	314	820	464	956	160
FXN_sg3	GGTGTCTTAACTGTCAAACT	293	2	409	2	380	26	430	5	248	5	391	57	326	38	343	32
FXN_sg4	TTTCAGAGTTCGAACCAACG	514	502	786	48	763	335	683	278	336	219	564	585	510	550	521	473
FXR1_sg1	AACATTCAGAATCTACGGAG	420	726	624	505	592	1008	656	378	308	369	509	160	453	420	478	174
FXR1_sg2	CAAGGTTCTAGGTCTTATAG	764	1965	1188	1999	1072	2248	1108	1209	521	427	850	613	753	1730	874	331
FXR1_sg3	TACCTTCTTTAAATGCACAG	117	86	161	386	167	76	148	424	79	82	149	133	77	60	123	246
FXR1_sg4	TGGTTCGAGTGAGAATTGAA	186	160	252	319	228	555	188	140	135	107	198	200	195	446	188	153
FXR2_sg1	AACTGGCCGAAGTCGCTCCA	615	740	852	988	704	923	720	839	429	876	720	573	595	449	630	687
FXR2_sg2	AGAAGCTACCAAGCACCTAG	278	2557	421	205	460	767	459	478	217	304	383	203	341	215	334	313
FXR2_sg3	CATAGGTTCGAGTCGCATGG	497	347	689	255	523	628	654	523	345	197	513	464	492	205	556	309
FXR2_sg4	GTTCTTCCTTTAGACTCCCG	464	621	694	475	633	721	671	770	449	685	649	592	616	501	543	276
FXYD1_sg1	CCACACAGAAAACCAAGATG	776	855	996	628	982	1147	983	459	591	616	729	543	839	710	780	336
FXYD1_sg2	CCCCGCTCACCGTAAGTGAA	656	1005	795	686	663	448	731	842	413	1016	634	451	523	317	558	474
FXYD1_sg3	GACTACCAGTCCCTGCAGAT	872	1121	996	746	882	1081	923	880	528	615	782	781	724	588	763	410
FXYD1_sg4	TCTCTTTCCAGAAAGTCCAA	31	0	47	1	35	22	44	112	24	108	30	56	41	6	36	27
FXYD2_sg1	ACTGGGTTGTCGATGGACGG	561	539	819	1366	818	2972	828	1381	391	539	693	812	556	138	583	263
FXYD2_sg2	CCAGGCTTACCATAGTAGAA	624	577	880	1960	948	1864	876	1030	444	1171	691	578	629	1629	576	429
FXYD2_sg3	CTATGAGACCGTTCGCAATG	693	2697	935	1512	974	1787	1014	802	486	626	881	897	697	9204	679	476
FXYD2_sg4	CTGGACTGGCCTTCATCGTG	1575	1686	2236	2649	1860	2936	1995	3251	1041	1877	1768	2024	1486	1088	1510	859
FXYD3_sg1	CAGGAACACAAGCAGGCCCA	505	380	749	567	719	985	727	1596	415	339	686	610	589	456	536	169
FXYD3_sg2	CTTCTAGGTCATTGGCGTCC	396	302	487	128	509	803	494	397	225	462	376	613	450	1044	388	178
FXYD3_sg3	GGGCTCTCACCATAGTAGAA	498	321	641	939	673	515	687	717	323	267	560	390	445	1268	523	1341
FXYD3_sg4	TGGCGGGCTCATCTGCGCTG	442	307	603	1039	516	606	464	470	240	526	413	506	359	257	422	462
FXYD4_sg3	CCTGGCCATTGCTGGGATCG	1173	1514	1444	1953	1540	2412	1491	1535	952	1239	1369	1463	1092	1457	1189	759
FXYD4_sg4	GGGAGGACTCACCTGCCAGT	406	485	556	191	496	352	415	131	292	492	545	263	429	257	436	149
FXYD4_sg1	TGAGCGGACTGATCTGCGGA	642	916	865	337	801	900	836	1068	533	731	682	455	674	850	684	558
FXYD4_sg2	TTGGAAGCCAATGACCCATT	1314	2280	1553	1419	1528	2568	1574	1900	900	1953	1486	1667	1095	1681	1170	866
FXYD5_sg3	ACACACAAGAGCACCAAAGC	546	391	686	711	667	543	640	1193	266	448	533	560	449	316	486	521
FXYD5_sg4	AGCAACTGGAAGGAACGGAT	519	155	748	227	719	693	727	408	358	118	576	223	593	196	604	215
FXYD5_sg1	GGGGAGAATCAGGCCAACGA	759	697	968	1553	941	609	1072	2137	546	850	939	607	763	1118	778	598
FXYD5_sg2	TGGTCTCTCAGAGAGCGTCG	445	368	669	1389	497	550	543	577	314	527	573	626	478	1499	524	107
FXYD6_sg3	GAACAAACTTACTTAGGATA	711	1097	972	668	1019	904	1064	921	497	1159	889	737	731	595	742	512
FXYD6_sg4	TACCACTGGCCAGGACCATG	1324	2994	1678	857	1650	2702	1548	1737	742	1205	1410	1267	1142	2232	1157	755
FXYD6_sg1	TGGGGGACTGGTGTTCGCTG	876	1318	1171	1272	1163	2502	1072	1785	702	1365	984	740	871	701	948	354
FXYD6_sg2	TTACCAGACCCTGAGGATTG	1662	901	2161	1267	2158	2585	2228	2131	1257	1195	1894	1485	1677	1308	1799	1439
FXYD6-FXYD2_sg2	CAAACTTACTTAGGATAAGG	340	312	400	450	537	965	523	614	262	457	376	361	376	985	395	460
FXYD6-FXYD2_sg3	CACCAGTCCCCCAATCCTCA	786	326	993	315	1002	1707	958	1482	431	517	759	528	655	588	772	338
FXYD6-FXYD2_sg4	GAGAACCTCATCACCGCCAA	859	1157	1181	716	1082	1626	1157	1103	586	1355	862	815	742	396	904	165
FXYD6-FXYD2_sg1	GGAGGATCCCAACCGAGAAG	495	443	696	420	563	434	587	818	285	389	502	492	420	295	470	259
FXYD7_sg3	AACGACGCTCACCCTTTGTG	596	192	800	272	750	204	753	836	377	575	666	493	636	490	648	220
FXYD7_sg4	ATCTTCCCCAGACTACAACA	136	23	243	235	227	489	202	284	82	116	170	79	175	337	190	112
FXYD7_sg1	CGCACTTACTGATGACGATG	737	843	808	1068	1103	826	1000	917	432	1441	859	794	658	254	619	364
FXYD7_sg2	TACAACACGGTGCAGACTGT	481	1010	728	871	535	840	566	611	408	569	597	780	551	187	553	335
FYB_sg1	AAGAACTTATTCAACAACCA	205	77	281	360	315	239	287	404	104	123	201	300	159	168	214	40
FYB_sg2	CCAGTGGGCTTTAGAAACGG	207	77	316	590	342	321	328	485	216	647	376	458	283	1367	311	249
FYB_sg3	GAGTTCTCGGTACTTAGGGG	295	118	425	281	393	335	367	621	284	636	345	149	381	528	341	154
FYB_sg4	GCTTACTTTAGGTCAAACGG	363	391	545	465	492	915	511	615	226	448	454	298	355	387	401	158
FYCO1_sg3	GAACAGCCCCCTAAACAACG	555	146	668	519	779	801	755	794	366	537	563	545	512	923	649	749
FYCO1_sg4	GGCACAGTTAGACGATACCA	978	1202	1286	1577	1260	2050	1502	1147	589	803	1025	916	1006	1707	1040	223
FYCO1_sg1	GGTGCAGAGCCAGCTAAGCA	1329	2232	1989	1519	1853	8281	1893	2544	988	1197	1635	2036	1525	1584	1421	836
FYCO1_sg2	TCATGAACACCAAAGTGACC	613	1263	856	1358	992	2416	953	1260	484	1251	778	1178	611	451	695	357
FYN_sg1	ACGGGGACCTTGCGTACGAG	313	492	412	31	346	420	412	682	250	231	306	114	288	742	359	248
FYN_sg2	GTCCCCCGAATCATTCCTTG	346	250	461	242	358	284	350	287	219	317	340	225	333	211	342	353
FYN_sg3	TGGATACTACATTACCACCC	347	921	429	815	453	655	464	320	228	554	338	171	304	213	388	162
FYN_sg4	TTGTCCTTTGGAAACCCAAG	552	596	704	941	692	286	603	658	460	919	659	248	545	695	538	409
FYTTD1_sg3	AAGACTAGTCTGAATCGTAG	1073	1760	1220	860	1307	1828	1320	1084	697	985	1254	1243	860	1195	981	835
FYTTD1_sg4	ATTCAGGATGAGAGTGCGAT	1320	1286	1930	1803	1820	2374	1763	3052	980	1632	1653	1405	1337	1380	1462	945
FYTTD1_sg1	TATCATCAAGTTGAATCGAA	374	644	580	806	559	1312	519	565	296	510	449	891	428	525	457	169
FYTTD1_sg2	TCGTCCACCTCTAAGTGACA	1318	2865	1823	2390	1527	2171	1600	1255	802	1590	1535	1460	1351	1302	1416	589
FZD1_sg1	CACGGTGCTTACGTACCTGG	1225	1814	1813	1240	1797	3898	1714	1833	959	1276	1631	1216	1395	642	1411	568
FZD1_sg2	GTACATGAGCCCATACACCT	1085	1397	1416	1165	1498	1837	1469	2363	790	1305	1272	805	1084	962	1133	384
FZD1_sg3	GTGTAATGACAAGTTCGCCG	1249	1258	1738	1228	1474	964	1479	1123	884	1311	1569	842	1344	2857	1366	525
FZD1_sg4	TGGACCAGCAACCCTCAGCA	1304	1228	1892	2941	1813	1879	1697	1680	880	997	1551	1726	1285	1637	1506	2316
FZD10_sg3	ATCCCGATGTGCAAGGACAT	648	690	811	551	764	1652	811	932	455	662	784	833	578	583	703	435
FZD10_sg4	GGAGGCGCCCAACAACGGCT	478	395	551	642	502	562	587	626	250	347	398	495	362	176	407	125
FZD10_sg1	GTTGAACTGCTCCATAATCG	419	66	582	245	600	650	524	468	315	376	568	241	481	204	481	125
FZD10_sg2	TGGCAGCCGTACTCCACCAG	442	347	562	385	500	751	531	527	303	573	503	768	432	804	458	431
FZD2_sg1	CGCTCACAGATAGAGCGGCA	939	1523	1263	1782	1233	1075	1207	1081	506	722	974	649	760	2124	887	475
FZD2_sg2	CGTCGGCCAGAACCACTCCG	454	1189	552	1132	514	708	504	842	233	243	463	167	430	340	423	182
FZD2_sg3	CTGCATGTCTACCAAGTACG	461	231	652	2329	685	1431	631	1007	363	368	576	651	522	1038	513	194
FZD2_sg4	GGTGTCGGTGGCCTACATCG	758	799	1063	1050	890	985	1085	1975	585	710	979	790	804	598	870	639
FZD3_sg1	AAGTAAACAATGTGGCCGAG	1116	1549	1420	1757	1654	1420	1612	2662	786	2325	1507	2569	1140	2386	1123	1057
FZD3_sg2	AATCCAGATTCACCATAGGG	554	409	770	541	717	1518	729	1371	430	720	643	567	661	700	627	121
FZD3_sg3	CATCCAATTACAACCAAGAG	225	159	337	376	362	1352	390	566	152	407	293	169	261	343	255	814
FZD3_sg4	TGGAAGCCTTATATTGTGCA	988	975	1204	907	1029	1799	1296	1143	808	2251	1272	1646	929	1136	988	528
FZD4_sg1	ATCTCCATGTGCCAGAACCT	378	407	473	75	438	263	461	792	272	482	488	269	376	396	344	272
FZD4_sg2	CAAGAAGGACTTAAGAACAC	380	890	541	416	448	852	574	683	269	217	472	346	419	471	432	222
FZD4_sg3	CCTAGAAGAATCGATCAGGA	313	213	382	301	456	700	454	694	208	244	328	613	230	501	340	281
FZD4_sg4	GAGCAGCCGTACTGGATGAG	619	1168	848	1412	744	863	687	1209	407	416	760	855	615	551	625	402
FZD5_sg1	CATGGATTACAACCGCAGCG	1239	1413	1692	1528	1754	3601	1728	1781	906	1729	1474	1241	1267	1660	1371	933
FZD5_sg2	CCAGTTCAACCACGACACGC	436	654	585	525	574	515	472	854	250	1067	427	398	462	368	451	200
FZD5_sg3	CGGCATGAAGTGGGGCAACG	615	768	929	675	815	1629	917	854	423	623	710	618	670	810	689	250
FZD5_sg4	GGAAGCGTTCCATGTCGATG	587	294	788	1256	700	807	756	741	314	387	527	353	486	231	548	219
FZD6_sg1	AAATACATGTTGGGGCATGG	794	1816	1051	1698	1126	1268	1115	1710	677	1070	974	947	829	891	892	445
FZD6_sg2	AGAGCCCAACAAACACACAA	74	22	132	140	125	295	150	147	74	101	85	40	89	40	97	3
FZD6_sg3	GAACATTCCAGATTTGCGAG	361	216	392	520	464	610	416	1053	234	308	344	512	304	577	316	141
FZD6_sg4	GCAAGTGAACAGGATTACCT	214	148	286	556	298	955	286	687	151	150	259	77	236	108	185	97
FZD7_sg1	CTGCGTGGGCCAGAACACGT	408	716	607	291	529	640	525	622	267	545	387	267	400	1072	386	156
FZD7_sg2	GAGAACGGTAAAGAGCGTCG	244	327	361	442	271	333	291	243	159	197	327	302	215	85	302	32
FZD7_sg3	GGACGATGGCTACCGCACGG	231	137	317	20	239	457	249	250	127	111	260	78	234	94	215	56
FZD7_sg4	TCGCACAGAGAACGACACGG	288	609	420	208	404	321	346	275	188	486	369	360	320	193	326	223
FZD8_sg1	ACACGCTCACCATAGGCGCG	1435	1989	1856	1312	2037	2122	2007	2741	959	1625	1624	1351	1406	1133	1383	417
FZD8_sg2	CGGCGGTGGTTAGGTCGGTG	938	1993	1210	1785	1289	1229	1198	1977	684	1249	1059	966	858	662	856	568
FZD8_sg3	GGCCTGCTACCTCTTCGTGT	1081	501	1535	1217	1683	2260	1644	1871	823	896	1254	1420	1136	955	1143	841
FZD8_sg4	TAGCCGATGCCCTTACACAG	1155	1432	1543	1368	1430	1473	1508	1585	813	1303	1420	1269	1039	2395	1147	238
FZD9_sg1	CATGTGGAAATAGCTGCCGT	419	201	641	67	570	297	471	486	324	845	558	572	490	323	422	179
FZD9_sg2	CTGCTGGGCCACACGTCGCA	738	1356	976	587	996	863	1092	1465	466	746	836	708	678	1839	805	202
FZD9_sg3	GGAGGCGCCCGAGAACGCCA	248	87	338	511	248	340	201	314	153	306	250	460	206	134	233	663
FZD9_sg4	GTGCTACAACGTCTACTCGC	223	416	246	357	259	522	278	216	143	99	263	262	157	218	214	59
FZR1_sg3	CCGCTCAGACCAGCCCACGG	1119	194	1316	544	1302	2089	1218	1300	941	781	1429	486	1073	1569	1177	155
FZR1_sg4	GAGGGCCACACGGCACGCGT	1402	1857	2137	1026	1917	2607	1895	2136	1375	1246	1964	1182	1512	444	1748	503
FZR1_sg1	GGCACTCCACAGGTACACGC	368	245	533	182	559	1141	554	714	293	479	538	282	409	244	407	85
FZR1_sg2	TGTCTCCCGTCAGCAACAAG	1343	1502	1810	2877	1651	2811	1809	2195	942	2148	1477	1339	1244	1689	1362	489
G0S2_sg3	ATGGTGAAGCTGTACGTGCT	744	990	1079	1835	1066	1850	1006	1594	496	594	898	881	739	1044	795	511
G0S2_sg4	GATGATGGCCCAGAAGCGCA	935	1043	1317	1837	1280	3175	1253	1583	662	1466	1039	947	949	734	925	905
G0S2_sg1	GCCGAGCACCACGCCGAAGA	775	939	1228	816	1117	2065	1199	1060	544	909	975	1200	826	1193	869	664
G0S2_sg2	TCACGGCCGCCAGACGTCTG	1045	1181	1507	1316	1454	2038	1518	1909	799	1231	1234	678	1020	1817	1112	2148
G2E3_sg3	AACCAAGCGTTCTTACAACA	262	239	348	170	398	624	348	695	119	198	283	256	250	227	252	27
G2E3_sg4	GCCATTTCTTTAGTTCACGG	374	106	546	953	539	342	592	893	284	397	449	398	384	1435	398	346
G2E3_sg1	TGATAACTTCGTTTACATCG	318	279	366	489	452	679	462	369	242	511	298	57	379	420	364	404
G2E3_sg2	TTACCCAATTCTAATAATGT	324	341	393	260	424	282	420	702	193	209	299	80	306	443	340	156
G3BP1_sg1	AGAAAGACAGCAAACACCTG	623	703	838	528	704	206	813	245	404	235	719	851	545	83	708	256
G3BP1_sg2	AGACAGTACAGGAAGACTTG	872	403	1191	1046	1056	282	1088	367	636	538	1076	541	890	293	912	426
G3BP1_sg3	GGTACTTTAACAACATGAGG	242	62	417	164	281	161	337	50	156	49	247	181	248	77	220	1011
G3BP1_sg4	TACCACACCATCATTTAGCG	962	1594	1223	1281	1142	149	1269	154	694	436	1109	365	1023	434	974	254
G3BP2_sg1	AAGCTCCGGAATATTTACAC	193	188	278	281	246	189	265	270	136	159	214	420	221	229	246	73
G3BP2_sg2	AATAGTATGCTTACGTCACA	662	871	978	631	932	1910	959	889	457	953	804	960	725	1771	742	476
G3BP2_sg3	CAACGACCTAGAGAACGACC	109	183	175	269	116	19	116	246	53	31	95	97	71	38	109	9
G3BP2_sg4	GAAGAAACAGTACCACTAGG	519	333	575	1122	588	441	622	905	294	248	554	265	423	644	485	339
G6PC_sg1	ACAGGGAACTGCTTTATCAG	421	539	718	650	586	339	524	571	349	820	609	315	523	283	564	1087
G6PC_sg2	ACTCCAGCAACAACTTGATG	266	22	368	54	381	342	357	466	181	176	299	140	297	224	360	204
G6PC_sg3	AGCAGGTGTATACTACGTGA	628	1008	867	390	741	910	905	1037	496	415	714	383	685	371	655	520
G6PC_sg4	GTTCTTACCACTTAAAGACG	292	102	437	212	370	137	387	98	173	326	393	221	325	265	326	135
G6PC2_sg3	AACACTCCAAAGAAATGACC	132	54	244	283	175	136	228	103	102	112	168	417	159	74	187	45
G6PC2_sg4	ACTCCAAGAATAACTTGATG	509	623	759	589	746	1042	739	743	342	413	634	994	517	246	555	610
G6PC2_sg1	TACCATGACATACCAGACAC	459	983	660	714	721	1100	608	1102	343	530	470	230	462	483	495	526
G6PC2_sg2	TGGTCATCGACCTTACTGGT	1073	1277	1503	781	1292	2044	1308	1597	716	444	1096	1272	1014	1196	1081	882
G6PC3_sg1	CTCCCCGAGTGCCTATGGAG	669	579	904	704	935	844	923	822	448	682	734	456	692	1595	692	480
G6PC3_sg2	GGGAGGCGTAGTAGGCCGCG	985	930	1222	1562	1177	1295	992	1240	639	1093	1073	957	839	447	973	664
G6PC3_sg3	TAAAGAGGGTCCAATAGATG	406	191	490	212	472	473	524	460	269	284	469	212	403	562	410	314
G6PC3_sg4	TAGGCATCACCCTTACCCAG	739	269	951	1377	941	1150	948	853	479	541	731	343	759	1069	746	118
G6PD_sg1	ACGGCCTCGTAGACGGTCGG	268	179	492	406	329	234	349	362	219	14	339	149	268	283	235	54
G6PD_sg2	AGAGGTGCAGGCCAACAATG	1731	2265	2370	1695	1840	1403	2049	1104	1257	156	2147	350	1737	1260	1770	804
G6PD_sg3	CTTGAAGGTGAGGATAACGC	1098	791	1431	1097	1502	1146	1371	622	829	262	1304	147	1181	667	1293	619
G6PD_sg4	TGCCCGTTCCCGCCTCACAG	1141	1025	1491	485	1273	1214	1298	628	608	213	1122	388	1004	455	1061	89
GAA_sg1	CCACGATCATCATGTAGCGC	227	143	302	147	357	663	339	185	145	110	242	219	256	233	240	104
GAA_sg2	CTGGGTGGGAAGAAGCACCA	234	220	247	71	264	388	216	99	124	295	223	280	212	70	183	180
GAA_sg3	GAGGCCTGTGATATACTGCG	290	223	464	352	449	440	369	413	289	244	423	381	306	246	345	306
GAA_sg4	TCCAGCTAACAGGCGCTACG	357	529	414	277	473	765	432	550	207	371	377	428	401	937	356	169
GAB1_sg1	AAACTGCTGGAATGTTGTCG	591	940	707	441	787	977	846	785	443	614	742	700	622	664	647	596
GAB1_sg2	GCTTGTAAAGAGCTGCCAGG	458	309	509	577	547	288	488	1358	335	175	461	380	404	381	417	63
GAB1_sg3	GGGATACTACACGTTTCCAC	179	128	174	221	173	153	194	161	68	90	168	129	124	17	101	187
GAB1_sg4	TATGACATTCCTCCAACACC	347	258	438	340	480	533	527	1232	264	472	336	350	339	146	335	145
GAB2_sg1	CAAACGTGAACAGAGTTGGC	240	66	329	64	397	563	398	208	156	155	248	317	249	125	327	165
GAB2_sg2	GAATGTCCTAGGGATCTGGT	302	2	471	2	424	575	433	513	291	405	504	200	391	29	415	18
GAB2_sg3	GACAACAGCCGACTTCACCG	211	3	263	12	359	1171	398	308	201	485	361	242	262	73	277	322
GAB2_sg4	TGCTGAGGACTGCCCCATCG	521	167	669	90	644	487	669	833	431	646	684	378	594	2982	532	232
GAB3_sg1	ACCTCAGCGAGTGTGCAGTG	1209	1276	1589	2031	1382	1643	1400	2143	804	1384	1413	1805	1071	3636	1151	3289
GAB3_sg2	GACCAGCTATCACATCTGGT	814	1096	1000	484	1028	1450	1147	1282	577	1219	916	1053	784	595	972	469
GAB3_sg3	TCATGTTGTCTAAACCAGAG	333	664	511	661	488	1000	470	573	236	663	374	477	369	371	405	2258
GAB3_sg4	TTCCCGTACATTCTACCTGG	532	247	672	368	636	1152	717	725	337	346	607	689	500	158	551	942
GAB4_sg1	AACAAGAAGGAGATTCAGAA	634	1673	820	1696	1002	1471	1054	1272	447	561	781	635	585	848	660	594
GAB4_sg2	ATGCTGGGTGTACTTGCCGG	1656	547	2296	1487	2225	2993	2040	1749	1214	1783	2039	1272	1688	1921	1800	1440
GAB4_sg3	CAAAATCTTGCCCAGCACAG	816	626	888	968	1109	878	988	865	418	578	729	482	743	352	814	422
GAB4_sg4	GGCACACAGTGAGACACCGG	1127	366	1453	496	1344	1002	1388	924	911	482	1367	374	1453	609	1438	175
GABARAP_sg3	CCTGGACAAAAAGAAATACC	138	60	135	370	208	204	122	136	87	17	151	20	121	72	153	8
GABARAP_sg4	CTGGTGCCTTCTGATCTCAC	418	265	622	415	547	934	581	681	272	469	572	261	432	283	464	603
GABARAP_sg1	GAAGATCCGAAAGAAATACC	106	643	138	357	98	70	118	212	46	88	106	79	111	31	103	13
GABARAP_sg2	GGATCTTCTCGCCCTCAGAG	500	291	704	442	709	359	743	654	375	406	623	208	447	461	535	701
GABARAPL1_sg3	AGAGAAGGCTCCAAAAGCCA	752	1100	1021	890	865	940	946	824	416	544	903	663	755	339	664	371
GABARAPL1_sg4	AGGACCATCCCTTTGAGTAT	1326	1950	1700	1426	1807	2523	2025	3546	892	1730	1461	1808	1219	2081	1322	2054
GABARAPL1_sg1	CAGTAAGGTCAGAGGGCACT	1085	1505	1499	1457	1514	1742	1469	1747	794	914	1201	1408	1075	1960	1186	1758
GABARAPL1_sg2	CCGGAAGAAATATCCGGACA	208	43	191	22	205	201	238	192	90	34	191	32	169	152	168	581
GABARAPL2_sg3	AGATTGTTGACATTGACAAA	761	2060	953	1452	1062	1400	1088	1057	465	830	932	1015	808	917	689	757
GABARAPL2_sg4	GGTTCCATCTGATATCACTG	190	182	374	577	235	493	263	230	116	219	235	149	202	3	257	307
GABARAPL2_sg1	TCCCACAGAACACAGATGCG	853	1130	1172	729	986	782	1001	952	660	1080	1005	1221	874	2019	830	851
GABARAPL2_sg2	TCGAGCGAAATATCCCGACA	409	1219	553	402	658	526	568	525	337	294	433	746	396	1153	427	208
GABBR1_sg1	ACGGCGCGCAGTGTACATCG	381	337	423	136	425	293	395	468	239	301	440	323	372	310	368	415
GABBR1_sg2	AGATTGAGTATGTGTGCCGG	526	386	693	351	652	346	559	510	376	322	660	324	519	356	548	270
GABBR1_sg3	CATTACCGACCAAATCTACC	162	104	206	167	215	52	195	157	79	108	199	513	128	72	163	118
GABBR1_sg4	CTGAGGTCTTCACTTCGGTG	488	882	657	163	610	1542	708	613	384	313	638	669	488	288	475	221
GABBR2_sg1	GAAACTGCTTGTGATCGTGG	511	129	659	600	589	962	670	452	375	385	516	410	473	284	495	71
GABBR2_sg2	GACCGTCCCATCAGACAATG	336	451	503	299	487	838	494	645	290	574	417	290	365	1559	307	153
GABBR2_sg3	GGCGCAGGAGTGACTCGTTG	515	292	662	2549	653	978	647	949	282	477	571	412	331	376	463	294
GABBR2_sg4	GGTGGGAGAGTACAACGCTG	441	168	549	121	576	583	647	586	297	464	510	239	438	144	555	184
GABPA_sg1	AAGCAGAGTGCACAGAAGAA	732	203	997	220	1098	363	954	108	504	137	907	852	831	331	830	108
GABPA_sg2	CCGAAATGTTGAGTGTGGTG	1151	745	1596	673	1631	1142	1532	1057	823	1148	1441	873	1208	2172	1100	472
GABPA_sg3	CTCCAGAGAATTTCTCCCCG	318	28	520	33	483	239	433	314	217	63	434	16	444	231	390	210
GABPA_sg4	TCTTTCTAGATCCCATACAG	276	95	339	5	353	139	360	165	183	22	293	41	272	66	258	13
GABPB1_sg1	AAACCTCTACTATGCTGGCA	1097	657	1531	693	1586	828	1652	716	751	1382	1358	1083	1228	2096	1226	467
GABPB1_sg2	AGCTCCCTTTACTACAGACT	543	24	827	64	850	277	860	107	386	48	631	38	581	298	602	55
GABPB1_sg3	AGCTCGCAGCAGTACCTCTG	649	173	1023	5	969	68	985	113	520	13	840	33	793	64	841	23
GABPB1_sg4	TGGAGCAGATGCTTCAGCTA	1152	1735	1462	997	1322	1898	1351	1191	909	1093	1540	1279	1231	342	1279	561
GABPB2_sg1	CGATGGACATGCGCACATCG	414	512	564	771	639	1251	605	757	281	556	558	770	390	1083	453	408
GABPB2_sg2	GAAGTTTGGATATTACCCAG	589	577	779	508	734	786	663	649	365	758	681	355	528	491	614	635
GABPB2_sg3	GACCATATTGAGCTGCAAGG	822	634	1145	218	729	302	702	261	526	639	868	595	930	853	968	262
GABPB2_sg4	GTAACTCTACGACATCTCGA	359	125	583	138	422	238	488	215	277	298	479	264	400	729	449	1266
GABRA1_sg1	CAAACTCCTGCGGATCACAG	364	209	460	1329	515	1181	462	612	224	301	401	400	404	1278	384	923
GABRA1_sg2	CCATTAGGTTATTTAACCGG	564	1406	768	423	792	2764	733	997	422	662	710	440	508	2556	553	375
GABRA1_sg3	GAAGATATCAGTCTTCACTT	732	3176	1021	1757	971	1893	944	1807	491	1259	877	693	697	4779	645	953
GABRA1_sg4	GCTACAACCACTGAGCGTGC	444	509	531	1389	507	1416	493	280	217	673	399	366	373	270	465	264
GABRA2_sg1	AGATGCATATACAACTTCAG	178	153	247	85	272	421	282	495	147	90	284	267	246	22	226	531
GABRA2_sg2	CCATATCTGTATCTGAGACA	257	122	231	118	376	222	292	275	166	150	274	192	183	677	269	96
GABRA2_sg3	GCTGGGCCAATCAATCGGAA	132	3	139	5	167	143	212	99	58	35	106	20	103	42	122	196
GABRA2_sg4	TGTTAAGCCAGAATGAAACT	431	520	573	411	504	918	538	822	280	578	466	625	388	845	474	348
GABRA3_sg1	CCACAATGGCAAGAAATCAG	614	900	815	1161	929	1110	845	678	381	347	571	779	534	901	641	248
GABRA3_sg2	CCCTGTGTCAGACACTGACA	1452	2301	1833	824	1944	3312	1921	2805	1013	1516	1651	1373	1294	1491	1452	592
GABRA3_sg3	TCTCGGAAAGAACAAATCCG	41	38	88	84	92	7	85	103	45	5	71	94	56	49	65	5
GABRA3_sg4	TCTGGCACTGATACTCAAGG	567	1262	817	1398	910	1965	876	1137	437	625	681	798	638	1454	627	731
GABRA4_sg1	AATAACCCATCTTCCGTCTG	854	748	1039	2383	1152	1337	1089	1158	563	1569	1060	1512	793	903	928	735
GABRA4_sg2	ATTACCAAATACAGTCCTAG	223	327	366	301	405	379	359	255	166	141	296	31	239	201	273	365
GABRA4_sg3	GGAGTGTCCCATGAGATTGG	524	1079	720	1194	673	909	750	937	339	826	584	932	554	807	533	161
GABRA4_sg4	TCAATCTCAAAATTTCAATG	325	124	386	504	354	376	347	362	202	387	311	422	291	183	309	714
GABRA5_sg1	ACAACATCACGATATTTACC	1080	2323	1540	1443	1530	2627	1462	1779	736	1280	1134	1480	999	1437	1079	1461
GABRA5_sg2	TCACGGTCATTATGCAGGGA	1364	2305	1895	1927	1757	2032	1764	2081	858	829	1484	930	1244	2626	1400	800
GABRA5_sg3	TCTTTCAGAGCGCATCACTC	624	979	796	641	857	876	819	764	364	559	672	524	594	2643	620	689
GABRA5_sg4	TGAACCAGTACCACCTGATG	1255	1033	1719	1223	1589	1431	1539	1315	871	1233	1377	893	1287	2644	1358	1191
GABRA6_sg1	AAAGTGAAATCATATATACG	499	455	757	327	801	1120	676	661	395	620	646	949	526	523	553	683
GABRA6_sg2	AAGGCTATGACAATCGGCTG	1103	1189	1402	1692	1578	2794	1494	1415	785	1358	1480	1692	1069	1459	1221	1190
GABRA6_sg3	TCAATGCTGACTGTCCCATG	1260	2129	1484	937	1538	1355	1559	1284	890	942	1277	1394	1130	2637	1197	505
GABRA6_sg4	TTTCTCTTAGGAGTATACGA	361	580	424	250	439	550	368	375	208	249	421	298	328	470	297	312
GABRB1_sg1	AAGGATATGACATTCGCTTG	1558	1827	2047	2339	1840	1960	1822	1745	1056	1563	1770	1892	1484	2239	1656	815
GABRB1_sg2	CTCACAACTTTCGATCTCCA	391	578	535	538	600	692	566	714	324	618	480	757	426	387	406	618
GABRB1_sg3	GAACAGTTCTCTATGGACTC	1594	2544	1855	2132	1890	2602	1889	2575	964	2176	1746	1824	1250	1601	1452	2245
GABRB1_sg4	TAGGGTAGCTGACCAACTCT	1598	2645	2208	2639	2086	2912	2062	2568	1215	2013	1921	1986	1667	2269	1721	1905
GABRB2_sg1	CACAATCAACACCCACCTCC	147	195	228	465	275	365	259	140	89	331	195	291	169	48	125	5
GABRB2_sg2	GGATGAACAAAACTGCACCT	289	724	383	433	421	357	367	198	153	166	285	300	236	1522	242	80
GABRB2_sg3	TAACCAGCGACATATTACTA	413	291	651	538	581	1664	532	788	322	511	473	497	439	551	439	170
GABRB2_sg4	TTAAAGCTGAGGGATAACCT	737	881	927	850	927	924	930	986	489	1707	782	1057	644	393	701	1282
GABRB3_sg1	CATACAGCACTGTCCCATCA	978	1080	1121	1074	1144	1317	1137	1325	599	1517	890	848	768	2384	839	409
GABRB3_sg2	CGCCTAAGACCCGACTTCGG	503	311	489	285	461	184	551	678	278	603	516	152	405	1000	396	249
GABRB3_sg3	CTTGGCAGATGGCTACACCA	280	494	430	416	429	544	468	317	225	510	388	110	333	2506	347	222
GABRB3_sg4	GACCAGACGGTGCTCCACGA	917	1581	1108	1834	1207	2802	1204	1664	663	1156	1004	705	901	1326	906	852
GABRD_sg1	CAGCATCGACCACATCTCAG	262	361	323	692	407	356	339	69	189	245	204	104	206	697	219	1747
GABRD_sg2	CCCAGAGCGATGAATGACAT	925	1051	1289	863	1255	1783	1214	1262	626	957	1112	859	1007	1025	907	631
GABRD_sg3	CGTACCTAGAGACACCCTGG	1045	1470	1391	1329	1244	1021	1261	1531	658	464	1036	807	952	1528	1000	524
GABRD_sg4	TCCAGACGGTTACTCATCGG	1076	1340	1271	922	1134	1880	1264	1496	737	516	1111	693	1045	2301	1090	1532
GABRE_sg1	ACCATGTCTAGGATAGAGAG	1267	1765	1728	1552	1751	1956	1651	2209	844	1565	1410	1885	1147	5071	1351	1129
GABRE_sg2	ACGAGAAAAGGTGCCCAACG	293	219	479	488	425	628	403	476	177	348	319	473	305	203	298	440
GABRE_sg3	CCTGGCACGCTTACCAACTG	245	784	330	371	334	323	272	286	134	393	250	127	221	124	257	73
GABRE_sg4	GGAAACCCAGGAGAGCATCG	192	853	254	290	377	310	291	229	149	120	248	333	215	84	205	70
GABRG1_sg1	ACATCAGTTTCAATTACTGT	643	1064	852	1753	888	1404	936	1731	324	566	686	881	530	1733	546	595
GABRG1_sg2	AGAACAACTGTCAGAATGCA	1548	1674	2079	3035	2181	3522	2066	2904	1011	2429	1723	2090	1373	2883	1561	943
GABRG1_sg3	GGATCAGCCACTTCTACGGA	1192	2089	1571	2406	1657	2332	1587	2233	857	1258	1422	1515	1112	2552	1196	555
GABRG1_sg4	TTTAACGGTGAACAAAACCT	947	2047	1407	1011	1197	3262	1138	2090	639	717	1216	927	988	754	1001	702
GABRG2_sg1	ATGTCTGTGTGAATTAACGT	590	635	649	546	733	950	712	1175	453	623	652	613	490	865	613	529
GABRG2_sg2	GTCGAGTGCTCTACACCCTA	1829	2799	2351	2154	2390	4535	2164	4096	1194	1992	1967	1971	1591	2232	1775	2069
GABRG2_sg3	TCCAGAAAGACACCCAGGAT	543	1014	724	1189	783	1180	808	711	389	1016	779	606	572	498	603	521
GABRG2_sg4	TTATGCTTCTAACAAAACAT	300	310	344	431	396	754	416	301	187	918	363	124	317	151	363	474
GABRG3_sg1	AAAACCACAGTCAGTATACA	413	441	483	476	588	583	623	754	254	200	467	538	408	449	371	263
GABRG3_sg3	CCGCAATTCTAAAACCGCAG	79	81	88	67	118	60	115	82	43	32	81	134	93	7	107	30
GABRG3_sg4	GTTGAGAATAAGAGTCACGT	379	406	558	1028	592	539	540	927	273	132	436	246	411	633	419	888
GABRP_sg1	ATAACACGGTCGTCACTCCT	397	397	545	974	481	799	443	704	309	733	388	403	309	452	332	212
GABRP_sg2	GCGCTGTCGGAGGTATATGG	317	222	376	205	474	494	395	369	177	419	434	263	279	338	347	224
GABRP_sg3	GGGGAGTCAGTTCAACGTCG	295	128	376	323	353	342	366	412	205	136	323	425	237	329	318	76
GABRP_sg4	TTGCTCAGTACACCATAGAG	306	183	374	118	372	716	494	117	268	383	373	321	294	224	388	161
GABRQ_sg3	AAAGGATGGCCTGATTAACG	1043	754	1418	769	1442	1535	1449	1694	753	1017	1333	1480	1245	832	1348	513
GABRQ_sg4	AAGGACGATTACTAGCAAGG	783	1909	1093	681	1152	1336	1070	2161	695	1050	1025	1210	864	1833	934	354
GABRQ_sg1	ACACAAAGAACAAGCACACG	622	390	821	293	888	1080	869	974	440	546	651	1016	608	421	575	653
GABRQ_sg2	TCCAAGAGGTAATAGTGGTG	1588	3235	1843	2264	1858	3052	1966	2450	1047	1799	1737	2425	1243	980	1439	796
GABRR1_sg1	ATGACCATGATTTCAGCATG	1998	3950	2523	3575	2469	3057	2724	3535	1482	2859	2350	2423	1922	3648	2076	3624
GABRR1_sg2	GAGCACGTTTGTGTGTCCAA	1464	1085	2086	1987	1921	2745	2000	2510	1128	1801	1856	1929	1572	1471	1579	718
GABRR1_sg3	GAGTTTGGATAGCATCTCAG	1036	1232	1414	1777	1193	1334	1244	1623	693	1640	1277	1152	976	992	1093	874
GABRR1_sg4	GCATGACCATCAGGGTAGCG	1178	3028	1756	2338	1711	2871	1752	1692	938	1831	1436	1285	1217	3115	1152	1282
GABRR2_sg1	ACAGTCCTACCTCCGAAGGC	633	399	927	828	919	1776	947	922	410	776	749	422	681	709	741	284
GABRR2_sg2	ACGTGAAGTTAATGTACAGA	299	424	498	433	435	1684	355	481	236	518	403	314	299	527	346	423
GABRR2_sg3	CTGAATCAGAAACTGAGACA	215	222	275	144	296	181	308	420	140	137	226	252	247	209	207	62
GABRR2_sg4	GGGTGTTGCAGGTATCACGA	316	159	391	132	344	545	318	217	214	314	337	416	222	263	311	4
GABRR3_sg1	AAGATGACAGTACCAAAGCG	1474	1521	1836	2177	1789	2183	1940	2339	1018	1505	1640	1445	1386	5727	1446	686
GABRR3_sg2	ACATCAAGATGACACACCAG	1081	923	1502	2068	1408	2076	1342	1422	684	688	1118	773	1039	592	1023	179
GABRR3_sg3	CAGCATTTCAGAGACTAACA	428	436	549	463	565	388	501	706	244	312	423	450	394	528	412	46
GABRR3_sg4	GCATCACCATCAATATGGCT	694	1077	913	655	981	981	863	671	451	1706	845	871	671	305	794	3222
GAD1_sg1	CTAGCGTACGATACCTGGTG	586	473	785	365	719	398	809	1051	368	310	619	344	532	239	674	290
GAD1_sg2	CTATTCCATAAAGAAAGCTG	216	113	300	68	289	431	285	383	150	200	256	247	233	95	245	52
GAD1_sg3	GACATTTGATCGCTCCACCA	629	2309	854	494	802	612	909	1126	379	660	735	510	576	3061	581	205
GAD1_sg4	TTACATCGACATGCAACCAA	185	169	273	151	363	441	341	345	151	120	282	223	258	187	240	48
GAD2_sg1	AAATGAGAGAAATCATTGGC	979	1894	1259	684	1299	2752	1171	1493	532	800	777	1108	827	1381	897	1736
GAD2_sg2	GGGGTCAAATGCTCCGTACA	1368	2567	1904	2737	1770	1892	1687	2390	840	2233	1425	1490	1155	1144	1313	1306
GAD2_sg3	GTGGCTCAGAAGTTCACGGG	615	196	892	925	737	1035	785	822	493	757	713	531	636	411	687	464
GAD2_sg4	TCTTGCAGAAACGCCAAAGT	342	539	512	501	429	722	403	470	269	295	472	389	380	134	347	423
GADD45A_sg1	GCAGCAAAACGCCTGGATCA	572	69	909	367	947	1700	880	994	501	1190	807	557	688	355	652	341
GADD45A_sg2	GCGTGTAGGATGGATAAGGT	428	203	474	259	508	505	427	369	300	1122	507	433	373	277	414	384
GADD45A_sg3	GGCACAACACCACGTTATCG	556	267	836	330	799	1291	927	859	365	763	682	603	576	729	614	431
GADD45A_sg4	TCAGCGCACGATCACTGTCG	569	54	720	122	814	1040	801	1087	421	885	655	761	536	357	536	317
GADD45B_sg1	ACAACGACATCAACATCGTG	504	480	757	536	689	433	652	124	342	625	606	481	539	702	636	419
GADD45B_sg2	ACTCGTACACCCCCACTGTG	1036	1315	1454	1465	1319	514	1345	682	769	1041	1281	1257	1178	780	1166	364
GADD45B_sg3	CAAAAGCTCCTCCACCGCGG	978	1529	1356	982	1154	1027	1189	491	769	1436	1228	616	1019	1614	1059	224
GADD45B_sg4	GCTCGTGGCGTGCGACAACG	1497	2034	1871	2857	1866	1065	1730	1006	1111	1608	1643	1640	1336	2391	1511	1244
GADD45G_sg3	CACAGAAGGTCACATTGTCG	750	3034	989	719	922	880	903	2630	517	380	760	616	659	1029	736	96
GADD45G_sg4	CAGCGGCTGGCGGCTATCGT	797	1358	1024	1262	834	1046	826	1540	497	1269	738	468	651	394	685	307
GADD45G_sg1	GACATCGACATAGTGCGCGT	231	60	368	266	348	351	357	149	194	243	306	207	283	462	246	322
GADD45G_sg2	TTTGGCTGACTCGTAGACGC	418	28	427	512	403	407	382	277	183	151	372	148	285	64	251	110
GADD45GIP1_sg3	GCAGCTGGGACCGCGCTACG	536	496	687	66	595	305	556	122	302	139	588	52	477	227	510	51
GADD45GIP1_sg4	GCGACGGCCATAACGAACCG	364	120	531	11	455	92	466	48	235	58	406	121	342	283	416	16
GADD45GIP1_sg1	GGCACGCAGCCTACTAGGTG	543	685	804	35	749	54	840	22	385	35	631	27	651	27	648	174
GADD45GIP1_sg2	TGGAGGCCGAAGAACGCGAA	478	176	616	304	677	339	568	375	311	248	491	216	472	266	498	43
GADL1_sg1	AGTTCCAATAGTTTATGGGG	768	1560	994	480	1094	1490	1186	1610	470	843	887	856	743	2316	804	547
GADL1_sg2	GGGGATGGAATATTTAACCC	644	423	979	2818	974	640	911	1367	538	598	861	625	786	888	790	403
GADL1_sg3	GGTCATAAATCGGGCCACCA	1159	1434	1482	1064	1630	2990	1567	1947	830	1001	1305	1317	1171	1046	1287	699
GADL1_sg4	GTGGCTCAGCTTTGATGTCG	1463	2064	2162	3341	2049	2939	1891	2474	1141	2397	1701	1580	1423	1632	1457	857
GAGE1_sg1	ATGGATTGCCTACCTTCTTC	1413	1644	1953	1840	1626	898	1506	746	956	1824	1711	1367	1322	2540	1433	535
GAGE1_sg2	GAAGCTGATAGCCAGGAACA	999	570	1173	402	1145	746	1148	418	561	453	1066	576	941	389	1072	205
GAGE1_sg3	GGGTCCATCTCCTGCCCATC	1262	1738	1700	917	1868	1268	1658	1435	902	1455	1422	1552	1228	1693	1371	1801
GAGE1_sg4	TGAAGCTGATAGCCAGGAAC	1442	406	1938	851	1480	446	1580	929	966	765	1577	614	1465	1431	1710	1090
GAGE10_sg2	CATAGGCCCAATCATTTCAG	486	604	713	593	595	1031	559	289	313	309	550	403	444	804	495	640
GAGE10_sg3	GCATAGGCCCAATCATTTCA	154	93	267	484	295	199	256	278	145	144	196	195	183	132	166	317
GAGE10_sg4	GCGTCTTGGTCTAGGCCGAT	319	725	525	629	559	401	486	557	265	869	485	327	358	126	328	1160
GAGE10_sg1	GTTTAAGCACTCACCAGCAT	183	599	237	375	284	190	256	482	147	200	291	185	147	127	213	160
GAGE12C_sg4	ATAGGCCCAATCATTTCAGG	391	197	607	437	451	754	411	286	266	174	490	201	420	49	480	122
GAGE12C_sg1	CCTATTATTGGCCTAGACCA	469	734	684	777	652	736	621	541	315	370	492	555	494	187	502	329
GAGE12C_sg2	GAAGCCTGAAGCTCATAGCC	946	1229	1392	1957	1425	1699	1331	2045	699	1563	1217	1543	947	1213	1016	661
GAGE12C_sg3	GTTTAAGCACTCACCCGCAT	478	704	782	221	585	250	550	488	314	113	615	261	555	68	595	92
GAGE12H_sg4	CTGAAATGATTGGGCCTATG	1235	1272	1724	1000	1422	857	1448	704	1020	1878	1471	1199	1224	2118	1451	1053
GAGE12H_sg1	GATCCTGCAGCTGCTCAGAA	590	1002	903	426	792	921	839	2012	433	422	797	761	597	263	576	433
GAGE12H_sg2	GGAGGCTGTACATAGCGCCT	904	1275	1053	410	984	921	920	588	520	754	938	681	858	2827	873	266
GAGE12H_sg3	GGATCCTGACATTGAGTTGC	1301	1646	1704	2193	1595	3199	1714	1872	850	1423	1487	2017	1250	1858	1165	750
GAGE12I_sg3	AACAGGGTCACCCACAGACT	702	96	845	153	660	315	678	1165	350	416	620	222	717	170	762	113
GAGE12I_sg4	GAGTGTGAAGATGGTCCTGA	1409	1162	1624	1056	1305	562	1260	551	905	1062	1362	1133	1390	1397	1364	1204
GAGE12I_sg1	GTACAGCCTCCTGAAATGAT	1219	936	2042	2173	1774	2046	1572	1458	865	2067	1530	1718	1206	1218	1162	702
GAGE12I_sg2	TTTCAGTGTGAAATATGAGT	293	46	397	83	289	14	220	54	147	101	304	171	338	298	376	37
GAGE12J_sg4	ATTTCAGGAGGCTGTACATA	511	960	701	2780	684	1160	639	887	384	411	621	543	475	375	562	561
GAGE12J_sg1	CATTTCAGGAGGCTGTACAT	625	529	792	883	887	897	724	838	358	646	694	468	528	234	570	178
GAGE12J_sg2	GGAGGCTGTACATAGGGTCT	603	778	853	992	831	1159	848	875	379	921	633	597	579	402	541	216
GAGE12J_sg3	GTTCAAGCACTCACCCGCAT	285	340	363	593	270	125	310	169	171	171	336	181	267	125	271	13
GAGE2A_sg4	GCTCAGGAGGGACAGGATGA	743	146	989	162	755	143	707	102	544	178	885	108	1077	324	1000	230
GAGE2A_sg1	GTAGAGCCTCCTGAAATGAT	414	872	624	1087	521	810	554	642	312	466	540	348	470	986	488	519
GAGE2A_sg2	TGCAGCTGCTCAGGAGGGAC	373	565	528	555	504	535	544	541	199	420	404	591	333	257	336	118
GAGE2A_sg3	TGCTCAGGAGGGACAGGATG	1529	2701	2006	2992	1881	2477	1945	2494	1096	2442	1697	2307	1385	1718	1438	2187
GAGE2B_sg2	ACCAGCAACACCTGAAGAAG	752	944	859	3517	745	640	600	338	495	749	716	561	667	94	794	47
GAGE2B_sg3	GAAGCCTGAAGCTGATAGCC	477	604	556	932	649	1675	587	571	334	1448	506	547	476	1779	451	1003
GAGE2B_sg4	GGAACCAGCAACTCAACGTC	715	492	954	1565	798	539	851	531	448	291	660	219	680	673	735	163
GAGE2B_sg1	GGATCCTGCAGCTGCTCAGG	858	782	1045	1039	853	478	959	591	539	529	944	581	820	308	973	88
GAGE2D_sg4	GGATCCTGACGTTGAGTTGC	402	1333	525	446	502	165	487	110	196	271	399	284	375	116	467	1373
GAGE2D_sg1	TCACTGAACTGCTCGGGCTG	1031	1664	1324	1605	1056	1013	1191	886	632	538	1104	863	989	504	997	249
GAGE2D_sg2	TGCAGCTGCTCAGGAGGGAG	346	290	377	407	343	118	376	50	239	293	354	188	284	242	355	210
GAGE2D_sg3	TGGCTATGAGCTTCAGGCTT	619	695	901	445	808	503	710	732	493	1231	847	1200	658	694	655	203
GAK_sg1	AAAACAACATCGAAGATGTG	1032	618	1153	742	1149	236	1225	215	616	86	1057	345	962	302	901	135
GAK_sg2	ACTTGTTGCTTAGTAACCAA	437	240	606	477	670	119	616	296	322	16	552	216	487	658	461	258
GAK_sg3	CCCAGCATCATACTGAGCCG	904	1523	1358	2002	1269	999	1345	948	671	786	1113	592	808	801	967	273
GAK_sg4	TGTACTGCGTGTCGTGCGGG	1420	505	1784	669	1743	538	1670	739	863	265	1521	555	1229	1122	1365	861
GAL_sg3	AGGTCATTCAGCGACAAGAA	204	922	224	616	255	438	252	87	117	182	232	99	162	107	197	47
GAL_sg4	CCCGAAGATGACATGAAACC	263	106	463	160	403	432	338	333	232	85	303	181	295	529	335	1509
GAL_sg1	GAATGACCTGTGGTTGCCAA	313	188	420	401	408	354	431	154	178	201	309	174	310	79	311	29
GAL_sg2	TTCAAGGCCAAGGAAAAACG	276	305	226	107	309	765	319	1036	166	561	237	93	196	93	270	192
GAL3ST1_sg1	AAGAACACGATGTTGCGCCG	569	278	729	1066	752	1103	573	549	378	489	661	1194	559	819	567	262
GAL3ST1_sg2	CATGCGCTTCCACTACGACG	274	219	379	312	340	238	379	235	166	97	290	325	246	238	272	61
GAL3ST1_sg3	GATCGCTACTACGACCCCAA	368	158	497	825	439	586	371	587	227	371	329	219	313	284	362	403
GAL3ST1_sg4	GGAAGGAGGACTCGAACAAG	460	987	722	222	627	358	545	657	333	577	597	447	528	328	584	1490
GAL3ST2_sg3	CCCCAACGCGCAGTGCGAGG	521	844	724	350	653	1128	766	733	391	467	665	451	507	1059	546	705
GAL3ST2_sg4	CGTCTTCAGGAACATGATGT	895	627	1210	1021	1298	2406	1153	813	648	1214	1068	1097	875	1432	953	847
GAL3ST2_sg1	CTGTCGTTGTAGAACGTCCG	347	572	435	519	400	459	394	482	219	608	455	460	379	277	358	111
GAL3ST2_sg2	GGTTGTGGGTCTCGGCGAAG	1003	825	1157	2233	1188	2557	1274	1469	645	982	1207	1094	991	896	1049	817
GAL3ST3_sg3	CATGTTCGCACACAACACGC	105	8	169	15	171	170	162	519	84	23	137	315	145	1294	137	218
GAL3ST3_sg4	CCACCTGCGCTTCGACCGTG	625	764	919	903	857	1742	921	1033	356	1054	655	1699	600	1262	617	1146
GAL3ST3_sg1	CGAGCGCCACAACCTGACGG	441	133	613	1219	498	384	553	377	282	700	421	356	369	249	458	85
GAL3ST3_sg2	TAGCGACTCGTCGAAGTACT	308	98	344	908	355	572	358	609	168	278	316	191	256	1198	249	248
GAL3ST4_sg3	ACCCCAAATCGAAAGAGGCA	758	486	1072	357	1019	1209	887	819	502	1170	893	512	794	1607	847	670
GAL3ST4_sg4	ATAGTAAGTTGCGAGCGTAG	458	48	549	234	542	759	523	342	323	443	452	272	457	603	465	355
GAL3ST4_sg1	GCTACAGCTCCGACAGCCCT	325	460	421	316	357	119	405	125	248	536	364	379	368	367	336	83
GAL3ST4_sg2	GTAAAAGGCTACCGCCCACA	1496	2571	1903	1651	1934	2711	1890	2264	1036	1537	1656	1023	1434	2155	1534	1154
GALC_sg1	ACGTGCTCGACGACTCCGAC	267	40	443	1000	396	485	387	534	163	255	303	409	190	240	234	129
GALC_sg2	ATTATTTCCGAGGATACGAG	181	28	263	436	243	122	249	191	113	593	211	108	201	484	230	326
GALC_sg3	CTGCCTATTATGTCGTGACC	427	696	674	536	585	562	610	1066	278	645	452	619	441	571	436	88
GALC_sg4	GCCATGGAGTGGGCACTACG	432	458	488	341	543	796	555	694	277	590	446	612	329	209	446	149
GALE_sg1	GGTTGGTACAACCACCCGTG	540	489	754	668	632	49	620	51	374	666	671	1054	517	402	521	439
GALE_sg3	TGGAAGTTATCGATGACCAC	995	584	1321	898	1268	196	1188	286	694	699	1184	746	1061	2007	1080	502
GALE_sg4	TGGCGGTCATCCACTTTGCG	1333	1221	1783	691	1500	151	1760	155	906	2487	1545	1424	1431	2199	1549	903
GALK1_sg1	AACTGGTCCATGATGCCACA	410	363	616	566	460	1367	584	421	271	443	431	429	444	65	457	70
GALK1_sg2	GGAGTGGCGGACATTAGAGT	340	57	427	372	400	228	360	236	199	163	352	237	367	567	365	45
GALK1_sg3	GGGCCGCGTCAACCTCATCG	1297	1036	1693	1281	1537	2120	1583	1443	751	994	1266	857	1114	402	1251	90
GALK1_sg4	TTGACATAGTTGGCCCACCG	1160	1264	1525	1174	1330	1332	1411	1299	775	887	1158	681	1075	889	1122	390
GALK2_sg1	GCCAAGAGTGAGCGTTACAT	526	461	766	840	673	880	734	728	383	532	557	351	567	395	515	1981
GALK2_sg2	GGTGCTCGAACATAAAACTT	206	221	299	71	273	114	278	99	190	195	270	112	191	252	218	124
GALK2_sg3	TGCAATGGGACAAAGTACTG	821	1051	1039	1410	1013	1144	1058	697	561	965	932	734	870	631	753	642
GALK2_sg4	TTAAATACTCACGGATACAA	147	349	197	67	188	78	149	263	84	94	127	116	160	296	151	19
GALM_sg1	CTGCACGATCACAGCCCTAG	1599	3005	2107	2410	2013	4100	2172	3117	1015	1021	1521	2044	1493	1586	1585	856
GALM_sg2	GCCATTTGACAGCACCCGAG	771	942	932	502	979	817	969	1514	508	789	718	753	720	1421	793	913
GALM_sg3	GGATGGGAAGGAGTATCACC	458	538	559	219	635	1004	613	1047	308	304	555	536	489	356	537	490
GALM_sg4	GTTCAACCCACCTTCCAACT	811	2907	1016	989	1119	763	1078	1271	462	638	890	1241	804	720	818	338
GALNS_sg1	AGCCATCCGGTCCAAATTCG	842	1158	1224	1037	1058	1216	1160	1053	620	1078	1015	902	813	612	832	619
GALNS_sg2	GGACGGCTACCCATCCGCAA	391	566	553	87	496	280	454	534	329	260	391	596	436	131	400	43
GALNS_sg3	TCAGCAAGATTGTCGGCAAG	641	1025	801	1467	850	1590	762	690	400	492	695	735	627	1266	683	437
GALNS_sg4	TGTTGTCATAAGGTCCAAAG	196	580	232	215	320	845	256	427	181	627	222	190	220	308	211	53
GALNT1_sg1	ACCAGTTCATGTAATTCGAA	575	476	750	365	779	1048	812	990	324	790	623	720	539	660	545	825
GALNT1_sg2	GCTGGAATGGATATTTGGGG	487	687	615	740	609	239	629	1306	355	606	554	563	439	517	398	104
GALNT1_sg3	TAATCTTCCTACAACAAGTG	475	1625	695	207	642	1669	704	632	325	136	564	317	468	646	555	202
GALNT1_sg4	TTATGACATCAGGAGAACAG	153	171	207	24	232	278	218	217	128	62	184	327	135	237	175	258
GALNT10_sg3	CTTACTCAAATGGGTCGCTG	455	570	594	510	622	1379	535	428	301	458	430	418	449	1270	469	182
GALNT10_sg4	GCGAGCGATTGAGCACACTG	273	94	297	565	379	444	318	394	188	399	251	170	199	146	229	459
GALNT10_sg2	TTCGAAGAATCCTCACACTG	347	113	529	272	474	303	501	505	214	91	441	64	400	299	458	215
GALNT11_sg3	ACTGTGAAGTGAATGTGATG	399	490	598	1174	514	783	561	648	336	242	587	621	421	247	534	196
GALNT11_sg4	CTTGGGCCTCGAGTGAAACG	547	1155	744	1326	728	1379	717	705	450	413	750	460	541	386	646	1765
GALNT11_sg1	GTCCGCGGAGGGTTCAACTG	371	112	479	159	421	172	362	99	276	182	464	382	424	137	454	180
GALNT11_sg2	TGGACAGTATGATAGTGGCA	554	331	707	658	856	700	792	1051	385	501	657	600	576	811	623	328
GALNT12_sg3	CGAATACCTGGGGAACTCCG	461	304	598	851	536	635	685	628	327	417	479	821	447	3319	423	289
GALNT12_sg4	CTGACCTGATGACATCGACG	294	5	499	409	458	427	477	216	201	594	460	381	366	430	426	130
GALNT12_sg1	GCAGTGAGATGCGGTCGCTG	1043	517	1631	3305	1468	1636	1455	1502	669	1360	1172	1560	1078	705	1066	266
GALNT12_sg2	GGACACTGTAAACTGTCCGA	597	818	765	858	852	1108	888	1007	462	751	711	650	546	1063	591	369
GALNT13_sg1	GGAGCAAGTAACAATCTCCA	446	566	558	201	567	1295	543	452	283	164	383	489	410	145	412	155
GALNT13_sg2	TAGGCCACCAGCCATAGTAG	1252	2196	1574	2548	1553	2303	1533	1860	734	947	1047	895	1097	649	1045	765
GALNT13_sg3	TGGGTCAGACATGACTTATG	673	601	891	1395	957	1042	888	1175	462	773	746	568	687	1722	705	237
GALNT13_sg4	TTAGGATGGAAGAACGCTCT	1044	2339	1567	2226	1200	1908	1393	1524	736	1468	1272	962	1046	1057	1113	1464
GALNT14_sg3	AATGCCAAAAAGTGGCGCGT	632	2091	869	1568	741	2701	751	934	479	977	689	1178	629	1315	516	392
GALNT14_sg4	CTCCGAGGCAGACTCGATGT	424	180	579	923	507	889	444	511	275	417	474	319	417	417	425	291
GALNT14_sg1	TTCCCGGATCAGATGCGTAG	982	1344	1384	1313	1312	1677	1332	1408	640	594	1119	453	1011	503	1027	663
GALNT14_sg2	TTGCGCAATAATGAACGGCA	204	164	322	296	252	490	378	279	178	268	283	266	262	1884	180	166
GALNT15_sg1	AGTTACTCAGGAGCAACAAG	386	303	507	243	467	396	453	219	232	459	412	292	324	364	405	217
GALNT15_sg2	CTATCACCGGAGATACCACT	362	463	476	368	515	285	564	497	266	215	438	683	389	721	344	102
GALNT15_sg3	GACTCTCTTATGTCGCTGCG	488	1452	659	515	648	985	710	1137	318	591	526	803	496	281	537	302
GALNT15_sg4	TCCCGCAGTGAGATAAAGGG	347	767	461	224	408	585	310	388	185	183	312	728	310	485	280	15
GALNT16_sg3	ACTCGGTGTTCACTTCGCAG	506	581	809	1480	548	454	584	605	350	692	604	265	551	355	518	191
GALNT16_sg4	GAGGCCGTACCTGTAATGGC	468	336	718	865	455	267	507	545	262	524	454	231	415	300	495	92
GALNT16_sg1	GAGTAGACAGTCTTCCGCTG	855	328	1168	1326	1014	1362	1085	1501	642	1403	1029	616	879	305	880	134
GALNT16_sg2	GTGACAGGAACTCCCTCGAA	920	2240	1213	643	1152	1182	1091	1077	616	1022	1097	559	966	1768	919	1222
GALNT18_sg1	ATCAAAGAGTGCCACCACAG	800	2387	1169	1449	1126	1599	1047	2006	607	1876	941	795	873	1128	891	822
GALNT18_sg2	GAAGGCATGGAAGTCTACGG	829	765	1107	1321	1128	1648	1148	1192	561	785	911	864	782	954	904	344
GALNT18_sg3	GCCCCAGTGTGCAAACAGAG	371	911	574	276	577	342	524	353	250	619	359	277	313	119	395	467
GALNT18_sg4	GCTGACCGAATATGTGGACA	621	1377	838	497	862	848	769	1642	387	526	654	551	581	698	632	395
GALNT2_sg1	ACGGTGGCCAGACTTTAACC	435	572	594	246	550	353	574	472	283	282	598	469	382	1332	398	227
GALNT2_sg2	CACCCCTACACGTTCCCGGG	277	96	411	684	327	570	395	706	227	134	360	424	306	146	335	209
GALNT2_sg3	GAACCCCCATGATTGCTGGT	559	548	671	664	692	683	630	759	293	411	569	311	508	396	495	690
GALNT2_sg4	GTGAAACGTGATCACCACGC	506	480	655	873	587	589	625	544	361	1207	586	397	479	751	482	550
GALNT3_sg1	AAAAGTCCTCCTGCAAAAGT	365	1227	509	628	508	241	502	808	241	381	395	415	384	552	411	143
GALNT3_sg2	GTATAATATCCTTGCAAACA	260	335	368	492	433	392	401	628	152	363	356	374	269	623	268	189
GALNT3_sg3	GTGGACAGTTCTAAGCAACG	422	555	593	309	651	585	544	805	291	572	522	546	489	274	462	246
GALNT3_sg4	TATGGAAGTAACCATAACCG	619	405	842	301	769	753	775	1333	511	500	689	222	675	520	714	484
GALNT4_sg1	ATAGAAAGCAATGATAACAG	574	322	818	818	933	791	802	986	430	711	677	481	641	538	604	303
GALNT4_sg2	CCATGGTAGGTGATCTGATG	1257	835	1616	727	1849	3180	1768	2104	989	1724	1520	1295	1324	1111	1330	853
GALNT4_sg3	CTGCCCGAGCAGTATTCTGT	1400	1787	1963	1979	1920	3277	1992	2989	1000	2079	1681	2137	1392	1662	1370	2448
GALNT4_sg4	GATTAGGACCAATAAGCGAG	920	1137	1331	1029	1334	1516	1277	1231	629	1522	1137	662	925	1220	986	456
GALNT5_sg3	ACTAACCATGCTTTAACTGG	935	695	1274	1955	1245	1270	1351	1743	630	969	1034	670	939	698	986	730
GALNT5_sg4	CACAGGCAGTAGCAAACGAG	794	500	901	1426	926	800	1037	1058	458	962	794	881	715	304	721	316
GALNT5_sg1	CCTTAGCGATTTGATCCCAG	766	589	955	802	971	1189	1068	1097	489	217	779	554	718	252	884	297
GALNT5_sg2	TCAAGGAAGACATTGTGAGG	1321	1670	1651	1928	1458	944	1481	1096	749	631	1311	1026	1156	432	1284	494
GALNT6_sg3	CTCACCAGGGACTTCAGCCA	598	324	729	527	706	813	723	954	427	553	637	784	588	242	504	228
GALNT6_sg4	GAACACAATGATCACGCTGG	482	430	657	983	563	1519	591	334	270	308	575	494	450	3836	510	108
GALNT6_sg1	GAGGCCACCAGCAAACGTCG	324	338	414	45	350	133	323	306	128	185	277	124	319	31	303	117
GALNT6_sg2	TTCGCCAAGCCCGTCCAGAG	644	705	851	805	766	1042	750	1053	409	587	650	356	714	189	653	235
GALNT7_sg3	AGTTAACTGCCACCTCACAG	711	1046	823	555	982	1272	954	682	451	397	746	1385	638	1150	614	473
GALNT7_sg4	CCTTCATAGATATGGCAGTG	802	1271	878	1602	931	673	1009	736	434	494	793	509	679	976	692	638
GALNT7_sg1	GATGAAGATGGGTATGCCCG	525	992	775	1253	719	2225	789	980	495	384	700	665	586	381	621	1042
GALNT7_sg2	GGCGTAAGTCATTGACGCTG	623	481	851	722	830	772	934	837	510	1002	776	582	697	600	683	444
GALNT8_sg3	ACATCTGAATAAACGCTACG	556	1892	747	1400	807	1112	851	832	349	386	617	527	487	2504	617	442
GALNT8_sg4	CAGGAGACACAATCACAGTG	1682	4724	2336	3652	2155	2589	2199	2902	1047	1942	1771	1653	1472	4109	1668	2086
GALNT8_sg1	CCGACACGCGAGACTACAGG	891	1725	1361	604	1288	2332	1269	1993	635	835	1006	962	912	1279	985	748
GALNT8_sg2	CTTGTGGCAGTGCATCGTAG	1565	2835	1995	1598	1871	3010	1845	1521	967	2851	1618	2231	1385	7576	1461	1159
GALNT9_sg3	ACTTCGGGGACGTGTCTGAG	342	1083	522	411	522	505	574	464	290	402	494	210	431	616	448	646
GALNT9_sg4	AGTGCCTACTGTCTGGACCA	454	581	667	904	619	879	605	487	314	462	583	661	461	240	509	83
GALNT9_sg1	CAACACCCTCACGTACGGAG	302	142	391	48	370	483	448	437	213	219	336	159	313	296	324	93
GALNT9_sg2	CTACCTGGGAGGACATCCCG	564	313	696	501	677	628	671	866	406	748	658	707	489	332	579	380
GALNTL5_sg1	AAGCCCTCTCCTCTTGTAAG	449	278	578	399	610	643	637	358	320	308	504	578	449	1686	509	516
GALNTL5_sg2	AGAAAAACTAGACTATCACC	372	161	480	232	483	1450	521	602	288	399	452	557	353	583	419	258
GALNTL5_sg3	CAAGAAAATAGTGTGGCGTG	263	305	502	744	395	893	436	608	239	192	337	536	331	269	316	127
GALNTL5_sg4	TGAGGTGAACAGAGTATGGC	501	207	660	915	621	607	654	579	276	282	519	844	412	227	464	591
GALNTL6_sg1	ATATGACCAACTCTAGAACA	189	66	293	92	233	632	317	877	118	100	209	219	178	586	176	622
GALNTL6_sg2	CCTCATACCCGAAGTGATTG	478	462	533	632	590	1492	626	1398	306	495	558	566	418	740	451	247
GALNTL6_sg3	GTATAATTAACCGAACCCCA	173	218	191	127	195	187	283	202	136	326	208	128	139	99	178	280
GALNTL6_sg4	TCTGTACAAGGATAAGCACC	294	445	418	1023	452	856	404	330	223	265	290	505	298	96	332	174
GALP_sg3	CCGTCTTGGTCACCCATTTG	641	435	916	744	889	1811	956	1402	450	840	888	1175	615	538	697	667
GALP_sg4	GGGTGACCAAGACGGAAAGA	434	241	547	339	539	515	508	393	370	406	516	394	459	450	522	103
GALP_sg1	TCTCTGCCAGGCTCAGCAAG	63	122	78	152	71	14	102	103	17	77	56	146	39	27	52	4
GALP_sg2	TTAGGGAGGCGTTACCCGGT	485	263	494	562	477	462	504	571	305	725	511	677	472	307	412	218
GALR1_sg1	CGTGGAGAACTTCGTCACGC	273	198	368	193	297	255	323	354	178	543	272	158	178	217	209	466
GALR1_sg2	GACGAAGGTGCACACCACGT	437	613	485	514	651	577	579	724	331	853	505	588	429	234	391	504
GALR1_sg3	GGAGCGCCGCGAGTGCACGA	542	897	732	1640	739	1140	714	1293	335	819	623	1520	488	658	495	440
GALR1_sg4	GGTGGGCAGCGCGTACACGG	365	362	444	983	448	803	446	1550	203	323	367	485	321	277	295	324
GALR2_sg1	CTGGCGCGCCGTCGACCCGG	425	323	628	278	591	375	556	676	351	433	484	323	426	699	433	345
GALR2_sg2	GACACGCATGATCCTCATCG	718	529	1004	572	999	1643	992	915	426	439	782	503	692	780	680	380
GALR2_sg3	GCCGAACACCCAGCCGTCCA	559	832	794	703	661	961	671	699	393	407	668	1041	557	563	614	2137
GALR2_sg4	GGGGCACGATGACCGCCTCG	805	1490	1038	1065	1119	2004	1001	1338	551	837	821	698	680	3626	783	848
GALR3_sg1	CCAGGCCACCATCTACACGC	142	24	163	193	171	328	167	55	81	88	103	21	118	55	156	230
GALR3_sg2	GTAACGCCCGCGCCGCAGTG	401	243	633	1000	555	913	581	1769	306	523	516	625	485	637	427	191
GALR3_sg3	GTACGCCAGCAGCTTTACGC	265	260	346	189	304	204	329	303	225	195	345	130	256	97	273	730
GALR3_sg4	TACTACGGCACCGTGCGCTA	573	442	725	618	692	647	717	975	305	616	578	551	495	507	587	458
GALT_sg1	CCTCACAAACCTGCACCCAA	232	122	275	20	361	380	325	302	133	163	255	333	207	966	226	71
GALT_sg2	GCAGCGTTACATCCGACCAG	600	665	1008	1370	775	789	835	628	499	723	682	608	729	470	669	198
GALT_sg3	GGCCATCCGAGCCAACGGAG	301	164	452	161	411	525	436	681	214	519	354	420	316	58	344	130
GALT_sg4	TGTCAGCTCACCGCATGAAG	370	460	463	272	397	699	426	438	235	207	376	271	336	143	348	323
GAMT_sg1	ATCAAAGTGACCGTCAGGCA	817	551	1201	1174	1120	1096	1215	851	537	522	870	504	777	810	972	1290
GAMT_sg2	CACCTTGTGTGTCTGCCGTG	1228	2963	1431	2286	1435	1952	1357	1779	809	1134	1253	817	966	816	1132	536
GAMT_sg3	CGACACGTACCCACTCTCGG	527	688	714	438	599	391	645	707	322	355	559	235	596	396	627	186
GAMT_sg4	GGCCAGCGCGTGCATATAGG	772	344	832	634	808	935	797	541	373	792	649	419	617	745	673	431
GAN_sg1	AGCATGCCGAGAATTAACCA	189	208	296	141	154	129	191	53	117	45	190	193	169	163	201	708
GAN_sg2	AGGATGTTATGTCAGCTCTG	617	849	790	1109	733	1402	757	490	459	1213	736	1007	620	506	636	492
GAN_sg3	CTGGCCAACTTCAAACCCCG	265	259	394	285	371	199	368	430	167	200	260	317	286	202	302	240
GAN_sg4	TTTCAGGCAAGACATAACTT	733	165	457	497	460	567	449	473	226	264	430	536	328	275	370	80
GANAB_sg3	AAGATGCCCAAGTCGCGATG	703	486	1006	890	849	281	857	183	481	93	766	95	633	181	839	400
GANAB_sg4	ACATCTGGTACACGGTATCG	655	906	901	888	767	166	817	143	436	71	810	172	687	1142	770	498
GANAB_sg1	ATTCCGCCTTGACCTACTAG	507	531	695	92	559	142	575	602	260	14	508	92	502	466	474	119
GANAB_sg2	TGGCAAGCGGTATTTCACCT	346	266	384	309	291	9	335	40	137	10	259	1	230	64	282	51
GANC_sg1	ACATTCCTTATGATGCCATG	467	327	625	729	672	862	622	1301	432	774	653	355	466	828	463	1058
GANC_sg2	AGACATCCAGGTTATAAAGA	323	320	358	257	406	847	345	252	199	297	292	145	294	72	336	306
GANC_sg3	ATCAATCTAGATTACCTGAG	514	651	721	430	769	847	699	494	292	511	554	605	502	344	514	164
GANC_sg4	TCTGGCCCTCTAAAGACAGA	404	411	522	296	536	487	557	360	255	362	412	550	325	773	380	249
GAP43_sg1	ATGAAGCCCCTGTTGCCGAT	747	1100	999	1434	966	1067	1007	1442	491	1033	866	726	687	1382	748	1010
GAP43_sg2	CCAGGCTCCTGCATCCTCAG	804	683	1159	908	970	1518	1009	1259	523	749	836	553	742	908	797	1028
GAP43_sg3	GCTTCCGTGGACACATAACA	170	63	243	310	261	223	222	274	127	157	224	384	174	237	218	60
GAP43_sg4	GGAGGACGGCGAGTTATCAG	397	132	485	476	469	710	473	626	270	261	449	238	307	100	373	43
GAPDH_sg1	ACTGTGGCGTGATGGCCGCG	534	11	678	17	573	76	591	22	379	58	578	83	514	157	462	145
GAPDH_sg2	CTGTAGGCTCATTTGCAGGG	505	17	785	2	655	10	688	70	431	2	652	27	564	591	581	107
GAPDH_sg3	TCACACCCATGACGAACATG	431	173	712	2	576	8	602	18	326	2	558	26	438	43	518	162
GAPDH_sg4	TGCTGGCGCTGAGTACGTCG	265	1	358	3	294	6	321	2	166	3	330	3	304	27	324	11
GAPDHS_sg3	AGAGCCCACACCAGTCAGGG	272	120	379	335	382	211	395	501	199	298	359	306	346	185	323	130
GAPDHS_sg4	ATGAGATCTCTGTCTACCAG	1289	825	1515	1143	1495	2645	1307	1130	708	1147	994	887	1163	332	1244	252
GAPDHS_sg1	CTGGCCAGATTTGGACGCAT	383	267	545	159	454	1398	556	298	241	425	443	268	380	401	397	63
GAPDHS_sg2	GAATGATCCATTCATTGACC	365	142	482	443	451	213	464	187	235	219	389	226	330	271	330	527
GAPT_sg1	AAGCTGTGGAAATAATTTAG	427	674	604	299	618	765	611	631	336	499	520	623	425	920	416	201
GAPT_sg2	CCACACGATTTACCTTACCG	270	565	463	347	413	300	432	519	233	328	399	294	340	454	374	126
GAPT_sg3	GACCACAAATCTGCTGTCAG	1585	799	2070	1291	2193	3662	2299	2870	1159	2486	1867	2173	1635	1849	1745	1967
GAPT_sg4	TGCCTTAAGCCAATGATGCG	1535	1260	2205	1577	1969	3128	1933	2548	1176	1817	1786	1238	1585	1859	1723	1256
GAPVD1_sg3	AAAGAGGAGGCAATAAGACG	931	1405	1310	898	1332	512	1137	301	652	593	1094	1069	1053	2107	1020	893
GAPVD1_sg4	ACATACCGGACACAACACTG	466	545	593	1134	489	505	464	150	207	649	339	312	353	991	358	275
GAPVD1_sg1	AGATTGACGGAAGACAATGG	845	949	1213	757	1029	199	1055	216	609	535	1031	813	908	770	1006	336
GAPVD1_sg2	CAGGTCCCCAGCTTACTCCA	770	688	1089	806	896	81	840	148	418	466	802	628	714	1175	748	2301
GAR1_sg3	AGCAGCAACCACTTCCGAGG	1571	1377	1797	984	1783	723	1897	830	797	1090	1352	424	1321	271	1394	161
GAR1_sg4	ATACAGACTACACGTTCTGG	1146	364	1598	1323	1566	1826	1714	670	861	533	1312	550	1403	1069	1303	260
GAR1_sg1	GGCCTTTGTTAAAGCCTCCG	1221	1044	1644	686	1621	1445	1454	807	830	722	1267	477	1158	753	1207	881
GAR1_sg2	GGTCGTGGAGGCTTTAATCG	1429	925	1947	2769	1834	1657	1868	1285	1004	1003	1592	1139	1439	2866	1603	351
GAREM_sg3	ACACACCATCCGCAACATTG	227	356	364	547	287	126	318	450	151	330	283	143	200	297	242	122
GAREM_sg4	ACCTAGCCAGTGATGGACCA	2151	2828	2957	2716	2981	4420	3198	4876	1667	4208	2848	2989	2249	4533	2392	1811
GAREM_sg1	GGTGAACCTTCATGGTTGCA	499	866	517	548	743	820	618	685	362	1334	544	582	472	643	498	414
GAREM_sg2	TGAACGCGTGTACGTCATGG	1377	1989	1756	1318	1815	1594	1918	1783	1037	1391	1523	1054	1393	2280	1483	690
GAREML_sg1	AGTCCCTCCCAAATCCGAGG	380	501	572	777	463	581	425	452	306	365	458	126	440	1206	444	378
GAREML_sg2	CGGCCGTGGAGTACTCGTCG	253	1703	364	138	369	307	367	287	145	78	243	304	215	67	267	77
GAREML_sg3	GGTGACAGCTCATACCCTGG	369	236	446	209	393	183	440	445	223	188	411	111	350	308	350	60
GAREML_sg4	GGTGTCGGGCGAGTTCAGCG	284	425	334	545	290	216	377	319	195	234	277	294	247	598	228	83
GARNL3_sg3	CAAACACGGGCACTGATGGA	619	626	753	1028	820	887	825	635	401	429	731	1241	522	325	630	487
GARNL3_sg4	GAGTGTTAATAGCATACAGG	285	119	397	288	323	529	368	187	189	623	328	118	283	464	355	113
GARNL3_sg1	GTTGATTAGATCTTTACACC	292	379	411	570	418	148	403	520	209	385	325	998	256	495	279	297
GARNL3_sg2	TCAGTTTATACTGTGTACCA	391	826	514	597	552	1494	480	851	283	96	484	363	427	527	450	245
GARS_sg1	ATTAAGTTAAAAGACACTGG	459	24	586	7	583	63	529	19	296	53	540	35	438	191	546	153
GARS_sg2	GAGATATTCCAACCTTCGTG	631	114	898	12	883	91	844	230	486	43	786	51	613	291	691	601
GARS_sg3	GCTTTGTCTACGTCTACTTG	510	2501	655	443	653	1040	784	532	381	418	567	100	530	139	486	80
GARS_sg4	TGGCTCGTGCATGACAGGAG	846	3	1130	2	1012	45	1027	15	602	211	896	87	930	223	872	191
GART_sg1	AGCTAGGTCATACTCTCCAG	1011	8	1239	82	1257	149	1454	204	705	254	1270	152	1115	917	1162	31
GART_sg2	GCAGAGCAGTCCATCTAAGG	349	5	446	89	413	48	456	87	228	37	354	195	435	141	418	2
GART_sg3	GTCTTCGGGAAGTACCTGAG	667	11	1012	1	914	24	967	8	539	172	949	241	798	27	908	55
GART_sg4	TGGCCTTCACAACCAAAGCA	680	207	884	8	842	61	868	105	507	93	963	245	794	375	705	148
GAS1_sg1	AGCCGCTACCTGACCTACTG	678	460	883	442	833	1556	815	744	382	716	580	509	633	965	645	892
GAS1_sg2	CAGCTCAACCACACGCGCCG	536	852	759	1381	776	771	753	859	364	619	625	639	554	1073	496	384
GAS1_sg3	CGCCTACAACCAGTACGCCG	170	2256	181	224	237	908	205	123	97	561	208	226	176	130	199	248
GAS1_sg4	CTCAACGACTGCGTGTGCGA	915	1215	1198	1175	1223	1151	1176	1418	637	1063	1106	1116	899	1216	909	606
GAS2_sg1	GGATGCTAACAAGCCCACAA	550	436	821	402	787	1341	802	1360	357	411	643	643	616	166	579	318
GAS2_sg2	TAATAGATTGGTTAACCACA	832	1048	945	1024	1202	1528	1073	1490	506	678	944	1274	681	923	765	1000
GAS2_sg3	TATACTGATGCATATCAGAG	1040	1262	1532	1862	1477	2643	1440	1518	757	1395	1128	1267	1078	1515	1084	834
GAS2_sg4	TTTCATCCACCCCTAAATCT	419	489	644	695	609	372	639	814	277	770	589	612	401	182	458	187
GAS2L1_sg1	GCTTACGAAGCACAAAGGAG	325	182	454	145	379	828	467	715	199	57	321	184	324	388	386	116
GAS2L1_sg2	GGTACCCGCAGTGATGACAC	450	251	620	686	571	746	539	927	341	325	427	452	443	186	441	154
GAS2L1_sg3	GGTGCTCATGTTTGAGACTG	634	1145	725	863	716	1285	726	1123	484	1239	727	505	548	1237	545	347
GAS2L1_sg4	TGATCATGGGAAACTGGTCA	600	856	861	156	783	671	802	1125	492	296	595	503	710	222	687	296
GAS2L2_sg1	AGAGGTGCTGATGTTCGAGA	510	1029	564	976	612	737	579	719	370	466	651	357	534	234	545	64
GAS2L2_sg2	CCCACTAAGGGCCGTCACTG	1100	1123	1246	2078	1289	2317	1267	2160	671	1411	997	1296	859	2393	998	736
GAS2L2_sg3	CCCCTACACGTACCATCACA	559	622	812	359	775	1167	816	548	390	796	630	523	540	222	613	208
GAS2L2_sg4	TCGGCTGGGCCAAAGGAACG	1075	761	1553	2427	1319	3983	1279	2010	804	1236	1280	1373	1118	1451	1193	786
GAS2L3_sg1	ATGTTTGTCAGTACGATGAG	816	983	1092	567	1070	1048	1084	1401	625	1116	1005	1372	756	434	817	1702
GAS2L3_sg2	CAAACTGTAATATTCGACAG	465	366	771	330	750	906	754	841	350	245	532	648	518	266	509	122
GAS2L3_sg3	CCAGCATCTTCACTGAAAGG	837	2275	1178	673	984	2085	1051	1480	422	921	780	871	797	1066	831	472
GAS2L3_sg4	TGAAGGACGGTACCGACTAG	1409	573	1836	1634	1395	1646	1729	2892	797	941	1407	858	1252	1882	1384	1745
GAS6_sg1	AGCGGCCCGGTCATCAACCA	1344	1934	1875	1385	1837	2555	1957	2680	842	1402	1533	1284	1303	591	1262	731
GAS6_sg2	CAGTACTCACAGGCTGCACG	1353	3925	1918	2316	1846	2703	1989	2281	1021	1333	1747	1868	1377	1215	1495	1375
GAS6_sg3	CCTCGAAGACCTGAAAGGCG	1107	2672	1605	1510	1327	1704	1239	1423	797	1517	1231	765	1147	1603	1124	1511
GAS7_sg1	ACATAGTACCGCCGGCCCTG	1832	1180	2615	3297	2373	3795	2333	2608	1317	1937	2108	1860	1882	2769	1977	1296
GAS7_sg2	AGCTGCTGAAACCAACCGAG	1377	2325	1732	1241	1624	2364	1615	2084	849	1030	1272	1062	1175	665	1215	1513
GAS7_sg3	TGAATGGATACCACGCATCA	1107	2368	1483	622	1334	1716	1462	1963	701	1008	1320	1532	1081	1294	1155	3140
GAS7_sg4	TTCTCACGGAAGTTCATCAG	1251	1812	1759	1377	1455	1668	1513	2044	795	1250	1308	1697	1131	882	1167	1864
GAS8_sg1	AACAGCTCGCAAACTACGAG	610	532	760	1107	776	1299	794	917	370	381	649	907	545	456	519	216
GAS8_sg2	CCCTGTGCAGAAACACACCG	411	164	502	439	405	157	436	197	258	620	440	374	426	2200	358	143
GAS8_sg3	CCTTCTGGGAGATCACACGG	590	465	791	284	645	536	552	310	450	376	680	368	558	283	600	96
GAS8_sg4	TGAGGGACGAACTCGACTTG	1060	1606	1543	1543	1666	2537	1618	1940	820	1020	1357	744	1154	829	1169	1200
GAST_sg1	AGATGCACCCTTAGGTACAG	340	673	505	401	439	266	443	656	252	282	410	247	374	360	352	94
GAST_sg2	CGAAGGCAGCTGGGACCCCA	304	337	495	888	415	514	440	457	245	57	362	80	373	545	284	91
GAST_sg3	GCCCAGCCTCTCATCATCGA	216	114	286	171	224	308	233	441	133	322	232	230	159	497	231	225
GAST_sg4	GTATGTGCTGATCTTTGCAC	431	283	535	109	436	500	489	369	245	266	421	182	374	494	436	161
GATA1_sg1	AGACGACCACCACGACACTG	21	0	40	0	35	14	31	32	23	7	16	10	20	36	17	112
GATA1_sg2	GAGCAACAGCCACTCCACTG	875	3	1169	40	2468	3313	2328	1775	1396	2223	2359	2799	2047	2138	2132	735
GATA1_sg3	GCGGGTGGGACACACAGTTG	249	162	319	59	487	408	544	599	282	592	475	614	453	205	446	245
GATA1_sg4	GGCCCCCATAAGCACTATTG	273	84	374	172	529	331	424	373	307	408	465	502	418	167	483	221
GATA2_sg1	AAGACGTCCACCTCGTCTGG	1120	235	1291	853	1096	1140	1095	789	652	463	1023	559	1026	481	945	383
GATA2_sg2	CCGGGCTGTGCAACAAGTGT	275	328	326	99	299	401	369	89	187	334	278	189	332	85	304	570
GATA2_sg3	CGCCGGCACATAGGAGGGGT	511	781	649	493	642	1243	598	825	314	295	572	557	485	1536	563	452
GATA2_sg4	TCCTGACCCTAGCACCACGG	250	53	262	521	246	213	345	551	155	207	265	360	228	244	252	20
GATA3_sg1	AGGTACCCTCCGACCCACCA	1263	1244	1859	1017	1800	3687	1868	2197	950	1530	1582	1894	1232	195	1260	465
GATA3_sg2	CAGGGAGTGTGTGAACTGTG	1780	1485	2203	1743	2240	4335	2192	2749	1192	1608	2145	2062	1371	7	1439	17
GATA3_sg3	GGAGCTGTACTCGGGCACGT	1132	1249	1729	2013	1476	1810	1614	2170	856	1475	1299	1373	856	128	918	24
GATA3_sg4	TCCAAGACGTCCATCCACCA	927	1069	1414	1040	1294	1271	1343	1863	557	1151	963	872	801	18	758	2761
GATA4_sg1	AGCCGCTTACACCCCGCCGC	923	1018	1370	1564	1331	1475	1408	1301	654	1078	1155	641	1038	3037	1089	504
GATA4_sg2	CACGCTGTGGCGCCGCAATG	1857	1726	2470	2931	2217	2989	2194	3918	1229	1395	2136	1324	1831	3913	1890	1858
GATA4_sg3	GCAGGACCGGGCTGTCGAAG	1330	1002	1972	2294	1866	2942	1780	2699	929	674	1333	658	1244	2375	1349	1023
GATA4_sg4	TGTGGGCACGTAGACTGGCG	1358	3758	1809	2366	1690	2604	1755	2439	989	2649	1645	1593	1341	1449	1281	1298
GATA5_sg1	ACAGGTAGGACAGCATCGAG	1069	2358	1404	1488	1344	1964	1309	1775	766	656	1368	1124	1087	2419	1084	463
GATA5_sg2	CGACCAACACCACGCTGTGG	676	1860	721	534	827	796	747	828	446	555	676	487	667	3086	571	188
GATA5_sg3	GAAGGCCGACGAATCCGCGG	853	939	1274	1225	905	940	1112	719	510	403	823	383	811	594	827	473
GATA5_sg4	GGGGCCGCGAACTGTTCTCG	820	1822	988	1040	854	1558	933	1081	484	1072	894	860	629	839	735	1218
GATA6_sg1	CCCCTACTCGCCCTACGTGG	694	474	932	1496	883	1351	953	653	350	444	733	1204	647	1296	663	454
GATA6_sg2	CCGGCTGCTCGGGTGCGAAG	1170	1171	1676	2828	1658	2686	1525	1540	792	849	1272	1163	1169	1277	1236	946
GATA6_sg3	CGGGACGCCTCAGCTCGACA	1060	888	1481	1949	1468	1842	1467	1043	734	1005	1181	1053	921	2142	1116	584
GATA6_sg4	GCCGACAGCGAGCTGTACTG	1510	734	1884	1106	1838	2710	1863	1958	1021	1278	1533	1207	1420	2740	1510	1257
GATAD1_sg3	AGAGTAAGCAGGAAATTCAC	257	136	360	245	389	560	350	255	187	429	329	407	235	113	275	762
GATAD1_sg4	ATCCTCTGCCATCATTGCAC	439	125	538	255	454	1199	458	953	217	490	367	557	378	9	383	459
GATAD1_sg1	TCTGTGATTGATGAACAAGA	105	434	206	54	155	201	155	93	104	23	104	207	128	70	109	16
GATAD1_sg2	TGCAGAATCAATCTTCTACA	342	293	501	167	481	641	495	526	295	1196	360	452	296	679	349	75
GATAD2A_sg3	CCACAGAGGCCACACTAGTG	915	992	1294	436	1282	1369	1269	2461	585	272	1104	478	947	1284	980	982
GATAD2A_sg4	GAGAGTGAATGGGCTGACCA	1201	1064	1677	1646	1358	2238	1526	3851	764	125	1290	88	1173	149	1271	97
GATAD2A_sg1	TGAGTGCCCCGAACAAGCGG	335	274	463	91	427	579	398	718	233	44	412	134	389	281	405	80
GATAD2A_sg2	TTAGGCAACATTCCAGCACA	760	449	1024	791	1042	1121	1048	1926	484	118	757	197	837	588	793	629
GATAD2B_sg3	AACTCGCTATTGGCTGCACT	391	406	493	297	499	721	503	1382	241	176	412	192	376	611	395	340
GATAD2B_sg4	AGACATCAACATGTGTGGAA	335	397	371	144	451	966	369	767	142	46	307	99	266	851	290	282
GATAD2B_sg1	TACCGGTTGATAATTGATGG	325	213	423	188	420	669	430	1208	242	128	361	191	299	1037	326	174
GATAD2B_sg2	TGGATATGAGTGCTAGACGG	1444	689	1808	931	1782	5409	1719	5054	993	844	1527	1091	1455	1351	1588	1188
GATB_sg1	ATCCAGTTGGAGCAAGACAG	1691	131	2216	14	2225	238	2091	151	1170	19	1871	49	1713	89	1742	125
GATB_sg2	GCTCATTTCATCACAAGCTG	595	319	792	277	762	387	679	251	418	117	615	191	637	457	619	706
GATB_sg3	TCCACATCCAACCAGATTAG	623	225	753	389	829	433	796	684	413	585	636	413	513	227	686	395
GATB_sg4	TCCCATAGGTTCTCAACAGG	484	45	606	4	693	16	572	31	370	40	551	23	419	537	503	2
GATC_sg1	ACGCGCCGTGGACACAGACG	447	17	503	43	489	303	473	115	227	31	415	4	330	6	414	140
GATC_sg2	CCAGTCGCGCCACTGCCTCG	687	12	1023	83	867	169	856	18	438	76	770	8	667	203	714	127
GATC_sg3	CTTTACCTGAGGATCCGCCT	408	112	577	584	527	481	500	348	281	402	412	340	416	281	386	974
GATC_sg4	GTCCACGGCGCGTAGCCGGT	284	35	430	1	310	83	383	3	273	28	358	22	256	90	326	491
GATM_sg1	AAGTCAGCAGCATCAAAGCA	738	1220	858	1678	1075	2214	994	1733	599	1955	941	985	735	702	837	623
GATM_sg2	ACAACTATCAGGATGTCTCG	263	78	344	113	303	425	303	270	159	237	263	228	224	206	250	96
GATM_sg3	ACTTCAATGACCAGTCAATG	518	1114	682	382	592	387	603	769	307	384	584	531	489	831	520	423
GATM_sg4	ATCAAAGACTACTTCCACCG	409	397	535	542	478	681	567	239	301	403	377	134	378	158	444	1256
GATS_sg1	AGGTGGCATCCGCCACACTC	96	12	102	13	101	271	146	101	85	438	131	65	72	360	74	49
GATS_sg2	CAGTCTGACTGAGACACCAG	681	459	1021	340	917	530	859	1131	510	652	798	784	638	301	745	211
GATS_sg3	CTTGGTCATGCCAATAGGCT	816	423	1157	802	720	888	634	849	488	265	843	718	705	763	735	389
GATS_sg4	GCAAGTTTGATCAGGCCCGT	784	728	1050	791	1028	1280	898	821	459	537	954	860	822	716	796	144
GATSL2_sg4	AGTAGAACATGACATCCATG	893	264	1177	607	955	1081	1006	947	680	376	1107	382	1036	794	1000	370
GATSL2_sg1	ATCAGGCCGTAGGTGAACAG	941	1557	1315	1466	996	1132	969	731	627	387	970	231	992	403	963	141
GATSL2_sg2	CGAAGCCATTGGTGATGCCG	1090	603	1457	1173	1319	1265	1253	481	712	733	1197	624	1078	793	1104	1157
GATSL2_sg3	GAACTCTGATGACAATGTGT	503	802	668	1008	577	382	665	487	344	294	646	283	508	612	605	154
GATSL3_sg2	ACAGCATCAGCACAGACACG	401	93	501	201	448	435	447	596	211	197	332	682	392	93	388	98
GATSL3_sg3	GGAGTTCGACATTTACCGCG	1232	1596	1566	2512	1496	2127	1437	1128	778	1437	1274	1539	1218	3057	1233	294
GATSL3_sg4	TCTGGATGGGATGCACCGTG	199	334	300	106	246	842	254	472	138	128	284	83	191	257	245	99
GATSL3_sg1	TTACACGCTTATGGTGGACG	1600	1386	2202	1428	1969	2473	2017	2021	1068	1428	1684	850	1747	1827	1755	861
GBA_sg1	AATCGGATATAACATCATCC	698	393	854	1822	876	1302	887	1864	375	982	824	1013	607	917	671	1067
GBA_sg2	CGCTATGAGAGTACACGCAG	218	332	369	438	388	436	366	145	199	147	318	210	243	47	252	165
GBA_sg3	TGTGGTGAGTACTGTTGGCG	1271	2621	1647	1281	1704	2260	1663	2433	923	2206	1601	2025	1231	1209	1226	1469
GBA_sg4	TTGGCTCAAGACCAATGGAG	1238	3478	1651	1646	1599	2922	1605	2063	881	1448	1280	1916	1093	638	1165	261
GBA2_sg3	CTCAGCCTACAGTATGACAT	716	1197	952	635	998	1361	1019	714	518	505	834	820	745	1060	783	279
GBA2_sg4	GACGGACTGCTGCAATCCGG	764	2016	1068	986	1078	983	1058	1705	434	925	747	731	746	902	756	190
GBA2_sg1	GGCTGTGATGTGGGTTACCG	369	311	473	383	496	658	500	837	225	683	398	289	336	190	404	582
GBA2_sg2	GTGGTACCGGAAGACCCATG	857	1168	1211	827	1131	1335	1245	1700	623	1652	1081	986	896	2920	1001	833
GBAS_sg1	TGGAAGATGTCCATGTCCTA	684	1282	904	518	997	576	1054	1310	526	611	784	772	653	1693	788	421
GBAS_sg2	TGGTGGGGACTTGGAACACG	340	142	447	278	374	431	372	550	288	693	335	258	406	183	375	247
GBAS_sg3	TTAGGTCCGGATCTTGGCAC	355	243	511	241	425	423	492	451	268	249	429	375	354	555	424	126
GBAS_sg4	TTTGGCTAGGAGATTGGAGT	633	433	790	712	718	1173	818	1001	436	724	708	356	645	336	631	330
GBE1_sg1	ATACTGCAAAGAATGGGCCC	1680	2305	2031	3038	2009	1918	1981	2153	1096	2042	1773	1304	1536	1955	1619	780
GBE1_sg2	ATTGTTTGCCTACTCCAGGT	1120	1548	1501	762	1538	1538	1359	1664	633	716	1175	654	983	736	1244	724
GBE1_sg3	CGATTCTATAACAATAGCTG	740	569	884	1738	871	874	856	671	420	784	747	522	627	195	693	1991
GBE1_sg4	TCTTGTATCGTATTTCACCG	549	652	732	824	651	471	622	691	349	421	601	415	519	353	564	275
GBF1_sg1	ACTTTGGTCATATGGCGTGG	946	460	1347	1367	1028	646	1203	565	525	297	1044	679	1106	702	1139	333
GBF1_sg2	ATGGATTACGTCAATCCCCG	672	147	928	374	692	285	726	188	322	181	573	250	766	785	708	134
GBF1_sg3	GCTTATGGAGATCATCACTG	805	495	1298	707	929	670	1015	689	442	363	712	301	803	484	961	269
GBF1_sg4	GGGCTGGAAGAATATCATGG	684	26	1012	13	610	39	695	167	296	6	507	66	755	80	877	90
GBGT1_sg3	AAACACGCCTGCGCTCATAG	1005	956	1360	1382	1317	1379	1417	1463	662	957	1029	679	1018	2821	1165	1252
GBGT1_sg4	ATGGTGTTTCGGAACCCGTG	330	410	558	308	501	316	415	472	300	649	480	502	392	217	437	135
GBGT1_sg1	CCCACGCATGAAGAACTCCT	506	631	612	448	603	1071	626	366	279	417	454	495	489	525	436	566
GBGT1_sg2	TGCTAAGAGGGCTCACCGGG	937	1110	1124	951	1146	1939	1082	1108	640	693	931	804	796	596	992	1874
GBP1_sg1	AATTTCCGGATACAGAGTCT	442	855	644	949	635	1521	646	1385	277	279	558	1020	419	274	450	202
GBP1_sg2	CTACTTGTTGCACAAATTCG	390	447	442	179	501	860	540	599	301	596	507	349	425	659	407	211
GBP1_sg3	TCCTATGCTATTGTACACGA	130	91	287	230	205	72	199	116	117	89	208	527	166	281	145	89
GBP1_sg4	TTTAGTGTGAGACTGCACCG	446	584	583	930	512	468	520	595	309	417	484	571	398	736	424	198
GBP2_sg1	AACTTTCGGATGCACAACCG	398	625	492	232	514	889	591	570	268	548	472	257	394	352	417	236
GBP2_sg2	GATAGAGAACTCAGCCGCAG	357	139	529	523	388	486	444	692	208	161	371	237	288	325	338	297
GBP2_sg3	TCACCTAGAGCAGCTAAAGG	170	34	232	478	279	389	273	363	162	284	225	117	170	174	208	264
GBP2_sg4	TCCCATGCTATTGTACACGA	424	666	558	591	515	1336	516	539	303	351	475	332	393	391	427	410
GBP3_sg1	ACTCTCGTGTACAATAGCAT	750	927	1116	1520	879	1252	1013	1538	657	1044	886	768	831	1175	834	440
GBP3_sg2	GTCTGCCATTACACAGCCTG	1268	2070	1625	2270	1630	1946	1584	1844	845	1864	1423	1294	1209	1522	1248	714
GBP3_sg3	TATCAATGCTATCAGCAGAG	694	872	835	868	769	1442	834	2991	427	933	699	893	655	1228	586	228
GBP3_sg4	TATTCCCTGAAGCTAACGCA	455	137	679	622	566	614	599	713	269	342	440	311	421	357	496	471
GBP4_sg1	ATATATGTGATTCAGGGCTG	1257	3103	1746	2213	1749	3775	1720	1873	906	2004	1488	1806	1251	1999	1313	1054
GBP4_sg2	ATTGCTTGTCATTTGTAGGC	613	905	942	913	712	1322	740	839	385	643	699	742	589	287	591	1487
GBP4_sg3	GTAACCCTAAGAATGACTCG	670	777	950	709	1047	1577	970	904	482	1004	898	815	694	748	707	726
GBP4_sg4	TGTGCGGTATAGCCCTACAA	887	2781	1178	1210	1054	1341	1063	927	681	1505	1236	792	913	504	1035	187
GBP5_sg1	AAACTCACCCGACCTTGACA	425	229	639	233	698	856	707	1034	220	330	551	221	502	450	489	148
GBP5_sg2	AATACCTGGAGAATTCCCTA	545	991	715	187	868	1509	796	788	357	335	650	784	570	599	709	379
GBP5_sg3	CATTACGCAACCTGTAGTTG	1151	893	1725	2088	1607	2611	1586	2203	838	1188	1388	1683	1204	2366	1278	586
GBP5_sg4	GTTCACAGTATTGTACACAA	216	114	311	785	302	522	329	340	185	224	264	157	232	557	255	33
GBP6_sg1	AAACCACAATGAATAAGAAG	104	306	238	72	140	29	196	575	67	77	163	42	101	200	144	314
GBP6_sg2	CCTAAGTCCTAGTTATGTGA	229	405	340	506	371	411	315	302	184	127	273	126	258	152	229	356
GBP6_sg3	TCTGGCAGTGACTTATGTAG	355	425	430	268	414	176	392	1210	199	221	279	90	348	106	341	69
GBP6_sg4	TGTACGGTACAGTCCTACAA	250	110	331	125	352	173	293	294	129	51	279	336	210	495	225	83
GBP7_sg1	CGTGCATGCAGTTTGTGAGA	716	402	945	432	882	855	698	518	433	420	725	580	650	451	635	251
GBP7_sg2	GTGACCCTAAGAGTGACTCG	748	673	1032	868	888	1795	828	1498	458	909	917	900	602	833	698	524
GBP7_sg3	TACACAGCCTGTAGTAGTGG	1765	1579	2362	1745	2109	3658	2114	3229	1273	1831	2140	1852	1699	2558	1926	1187
GBP7_sg4	TGAGCTAACAGAGCTAATCA	308	838	459	439	465	612	473	820	270	414	443	331	360	286	359	64
GBX1_sg1	CGGCCCGATTAGGGAGTCGA	654	882	912	1254	808	1101	961	827	407	505	790	917	619	560	692	692
GBX1_sg2	GCCCCGCTAGCCTCTTTCGC	937	1177	1448	2512	1359	2012	1450	2266	752	1951	1142	1282	949	2946	1048	612
GBX1_sg3	GGAAAAGTCTCTGAGAAGTG	625	365	861	282	741	391	695	551	408	633	680	388	594	435	580	328
GBX1_sg4	GGCCCGTAGAAAGCGTCGGG	970	1069	1349	862	1317	2520	1330	1965	661	856	1172	756	980	5254	1030	1360
GBX2_sg1	AGGGAAAGACGAGTCAAAGG	800	731	1103	749	1142	2354	1159	898	566	1708	981	1453	869	1336	849	322
GBX2_sg2	CCCGGCCATTTCGTCTACAC	761	1201	1000	653	987	1574	951	1378	497	649	837	858	655	417	663	181
GBX2_sg3	CGGCGGTAACTTCGACAAGG	871	935	1055	585	1096	1449	1089	1199	546	590	863	945	826	1385	875	391
GBX2_sg4	GAGCGATGTGGACTACAGCT	1910	2700	2451	2659	2386	3381	2266	3781	1301	2587	2156	2118	1890	3764	1945	1903
GC_sg1	ACAGGAATTCCCTACCTACG	756	1107	818	1324	850	848	909	869	471	374	784	612	664	679	737	427
GC_sg2	ACATCCTCCAGATCAGCAGT	1047	2128	1464	1450	1285	2074	1238	2387	639	945	1040	1027	922	3425	989	595
GC_sg3	GCAGACTCTATTTGACAGAG	635	2281	982	932	973	2065	955	1113	575	751	838	883	696	409	737	690
GC_sg4	TACAGTAGAAAATTTCCCAG	162	1	178	20	193	246	246	134	100	443	186	244	163	409	167	36
GCA_sg3	AGCACTGAAGTAAGTATACA	282	618	449	507	440	607	405	872	242	326	442	304	311	132	405	261
GCA_sg4	ATCCATCGAGGAGTATAGCT	345	835	361	525	378	336	366	658	177	270	317	342	262	703	297	193
GCA_sg1	GGCAGCTCTTAATGCCTGGA	598	1345	737	539	756	1174	732	790	355	1437	556	558	440	365	423	165
GCA_sg2	TCTGCAGGTTTCCAAACTGA	460	1063	613	862	478	708	560	547	323	388	487	676	403	394	451	65
GCAT_sg3	ACAGAAGTTAAGGATTCCTG	985	773	1480	1555	1234	913	1316	808	569	1230	1054	901	950	440	963	512
GCAT_sg4	CCTGGGTTCCACAGATAAAG	439	552	505	226	531	323	501	738	281	221	418	260	369	219	546	165
GCAT_sg1	GCGTTGGCGTCATAACAGCT	821	794	1051	2026	1037	925	1012	848	520	1608	883	811	780	427	779	678
GCAT_sg2	GGGCACCATATCTAGAGGCG	864	566	1003	908	851	907	860	293	381	325	769	580	711	894	763	235
GCC1_sg3	ACCACCTCCAAAGTCCGAAG	364	445	556	407	485	372	515	477	251	437	433	408	409	1844	444	123
GCC1_sg4	CCCTTTAGACAGCCATGGAG	198	339	277	504	227	64	290	77	139	84	221	90	185	125	182	14
GCC1_sg1	GACCAAGCAGCTGACCCGTG	401	276	562	540	664	499	595	594	256	420	507	583	473	297	390	200
GCC1_sg2	GGTGCTGTCGGTATCCCACG	476	1038	548	291	546	481	500	211	323	289	554	328	412	233	505	241
GCC2_sg1	AAGGTAAATGAATTAACAGG	223	12	306	104	360	262	311	311	156	154	279	203	259	443	224	367
GCC2_sg2	ACATTAATGTTTGAAATACA	307	942	442	209	422	673	466	309	187	256	318	358	300	385	351	245
GCC2_sg3	AGGATTCACCGACTGCCTGT	752	1198	916	1473	956	705	893	549	535	533	753	544	718	2046	800	293
GCC2_sg4	TCAACTCCAAAATATCATTG	383	467	415	359	473	652	484	419	213	319	428	215	327	1358	423	270
GCDH_sg1	ACAGGCATGATCATCATGGA	855	890	1093	492	1039	1446	1041	1440	461	913	861	403	774	793	830	788
GCDH_sg2	ACTACAAACAGATCGGCCAT	1411	1220	1834	718	1611	2839	1616	1264	1062	1599	1619	998	1369	1236	1403	1127
GCDH_sg3	GGGCTCACAGAGCCCAACAG	872	1438	1404	1517	1353	2118	1289	1783	720	1229	1272	1263	893	1196	861	2047
GCDH_sg4	TATCTATGCCTATGGCAGCG	1241	2553	1662	2167	1603	2732	1598	2409	911	1855	1430	1839	1165	1151	1141	1696
GCFC2_sg1	AAAGATGAGACATCCACAAG	578	1001	997	650	986	1159	945	840	507	342	863	514	846	1306	767	165
GCFC2_sg2	AGAATTTATGGATAGCAGTG	753	947	1076	1188	1142	1021	1195	1752	606	893	988	1012	834	4492	819	479
GCFC2_sg3	ATCAACTGAACTCGTATTAG	577	537	787	839	844	946	854	1160	438	682	657	521	587	1617	596	669
GCFC2_sg4	TGAACTCTCTAGGTTCTGGA	293	111	316	297	269	388	360	83	130	203	264	300	219	138	238	49
GCG_sg1	ACGTTCCCTTCAAGACACAG	373	126	411	412	470	733	450	746	199	215	308	239	272	303	338	222
GCG_sg2	AGTGGTTGATGAATACCAAG	224	271	274	383	351	770	296	340	131	205	236	306	172	375	211	359
GCG_sg3	GAGGACAAGCGCCATTCACA	553	3946	662	466	671	645	721	869	310	393	549	492	480	418	457	112
GCG_sg4	TCTGATCAGGATCACTGAGT	440	811	575	261	536	1112	566	401	290	320	500	268	384	463	513	101
GCGR_sg1	AGGACGCAAACAGATTCGCG	288	191	373	901	328	693	398	319	220	205	321	136	267	258	316	89
GCGR_sg2	CCAGCAGGAATACTTGTCGA	552	341	894	670	751	1015	776	730	377	424	644	238	585	272	617	184
GCGR_sg3	CGCTTCGTGTTCAAGAGATG	472	564	650	1050	584	778	626	1262	335	553	593	619	542	236	564	208
GCGR_sg4	GCCATATTGCATGAACACCG	146	164	209	88	164	73	156	232	101	279	187	115	136	104	125	12
GCH1_sg1	ACTGACCTGAGATGGTCTCC	1298	1672	1799	1315	1743	1858	1761	1272	858	1620	1410	1212	1201	143	1290	86
GCH1_sg2	GCGAGAACCCCCAGCGGCAA	414	309	442	974	370	336	385	327	195	169	306	169	273	4	283	18
GCH1_sg3	TCCCCGAGCGGGATCCGCCG	679	897	918	1162	898	1182	979	819	477	425	740	740	663	156	693	83
GCH1_sg4	TGATGAGATGGTGATTGTGA	745	1058	966	525	896	1676	865	818	433	828	818	805	727	457	789	240
GCHFR_sg1	AGCTTGTCCAGGACTATGCG	510	1572	618	344	611	536	573	303	290	136	471	375	463	533	506	817
GCHFR_sg2	CATCAGCACCCAGATCCGCA	288	504	338	371	332	426	356	521	158	42	246	332	214	638	254	417
GCHFR_sg3	GAGGTGGGCCCCACTATGGT	658	1504	795	550	638	877	688	620	414	788	657	528	624	1776	696	296
GCHFR_sg4	TATGGTGGGCGATGAACAGT	587	1344	667	1529	676	576	578	815	304	420	559	447	535	513	553	304
GCK_sg1	AGGTATGAGAAGCTCATAGG	603	669	699	949	619	765	702	782	415	616	615	257	588	488	633	565
GCK_sg2	CAGAAGGGAACAATGTCGTG	652	1571	896	791	752	443	746	566	475	539	806	1028	704	1209	740	289
GCK_sg3	GGCAATGGTGAATGACACGG	885	1015	1155	696	961	1069	883	1662	617	964	992	616	920	929	993	666
GCK_sg4	TTCTGGGGTGGAGCGCACGT	1024	421	1255	1217	1003	1558	1001	952	695	1613	1049	907	930	726	1081	1473
GCKR_sg1	GCCAGCCAACCAGGTACACG	1103	780	1330	1101	1378	1646	1466	2132	821	970	1151	664	1072	4022	1127	370
GCKR_sg2	TCTCACGGAAATCGATACTG	21	1	30	0	47	61	33	7	13	0	21	61	9	20	33	4
GCKR_sg3	TCTGACCACCATGGTACAGG	394	1108	773	552	559	382	563	597	269	285	476	353	489	944	490	161
GCKR_sg4	TGTGCTCAATCCTGCCATCG	786	1099	936	739	935	536	1011	1259	518	487	934	425	866	1655	836	331
GCLC_sg1	AGAAATATCCGACATAGGAG	445	12	623	25	613	8	613	17	350	519	566	232	449	123	509	349
GCLC_sg2	AGGCCAACATGCGAAAACGC	396	5	525	26	515	41	522	22	261	364	533	638	463	28	372	17
GCLC_sg3	ATTGCCCATTCCAAATCCCA	423	5	522	126	443	109	648	11	253	122	401	367	375	111	448	87
GCLC_sg4	CAATGTCTGACACATAGCCT	295	1111	350	312	355	819	256	420	149	405	295	258	188	210	225	370
GCLM_sg1	AATCAACCCAGATTTGGTCA	1187	1880	1529	1211	1446	771	1410	343	760	1153	1271	806	1126	735	1179	508
GCLM_sg2	ACGGGGAACCTGCTGAACTG	934	389	1238	239	1130	278	988	239	684	853	1016	1057	956	1084	956	501
GCLM_sg3	ACTAGAAGTGCAGTTGACAT	1125	949	1518	818	1340	101	1194	40	777	1016	1213	1003	1093	700	1063	445
GCLM_sg4	TGATCTAGACAAAACACAGT	216	65	317	63	350	54	355	18	166	209	330	546	260	92	269	165
GCM1_sg1	AAGCAGGTCTCCACTACTGT	577	543	701	348	715	1245	744	331	396	1225	652	533	596	346	549	583
GCM1_sg2	AGAACGTGAAAAAAACCGAC	72	868	131	151	93	68	104	220	28	48	76	191	78	15	69	26
GCM1_sg3	CAGACCATAACTCTTGGAGA	268	467	385	317	403	846	454	487	175	431	322	111	243	510	292	51
GCM1_sg4	CGGCCGCGACTGTCTCGCAG	221	6	313	26	274	231	285	183	123	381	205	209	249	112	240	713
GCM2_sg1	AAAGAGAATTCGAGAATCCG	530	333	890	702	843	975	801	798	371	602	738	884	698	779	705	311
GCM2_sg2	ACTCTCGGAATTGGTCAAAG	253	187	318	162	412	426	370	697	232	248	293	319	297	264	322	89
GCM2_sg3	GCCGCCAAAAGTTGGTTACG	1426	1600	1734	2334	1664	2892	1705	2093	931	1614	1626	1765	1328	1485	1415	1609
GCM2_sg4	TGTGTCATTAGGGATACTGG	331	879	428	273	435	335	376	526	191	431	411	415	295	172	340	292
GCN1L1_sg3	AAACCTCCACATCTGCGGTG	645	91	848	42	809	499	758	716	426	155	764	81	663	520	725	524
GCN1L1_sg4	CTCACCAACAGGTACTTCGG	745	188	822	185	886	1517	843	774	394	188	720	369	691	558	763	249
GCN1L1_sg1	GGAACCCGGAGATCCTGGGT	809	47	916	73	872	493	889	516	486	129	980	175	822	210	894	382
GCN1L1_sg2	TGACGACGTGATCTATCATG	561	103	779	638	671	523	656	285	394	265	629	250	571	311	622	91
GCNT1_sg1	AATTTAAAAAGCGCCCTCGG	386	391	530	296	529	418	557	418	255	154	400	211	412	356	439	764
GCNT1_sg2	AGAGTGTGGTTTATGCATCG	826	736	969	1589	1003	1323	924	1148	427	737	874	820	782	1145	866	429
GCNT1_sg3	TCATGTGGACACAAAATCCG	708	471	816	1070	760	388	777	558	436	431	699	423	692	432	772	1023
GCNT1_sg4	TCCGCCTCTTCTTTACTAAG	629	1033	842	600	805	862	833	930	437	904	737	631	581	762	605	388
GCNT2_sg1	AAATGTCTACTGTGTTCACG	473	718	645	742	668	793	746	1062	354	842	558	759	472	1210	531	706
GCNT2_sg2	AGGGAAAAATATCACCCCAG	361	463	428	128	512	815	467	601	293	173	415	259	427	230	369	151
GCNT2_sg3	CAAGAGCATACAGATAAAGG	122	203	171	340	260	264	255	305	134	42	191	151	167	145	162	31
GCNT2_sg4	TTGCAAGGGACACTTCGCAA	494	1141	608	269	599	1396	545	819	265	623	496	389	433	514	509	458
GCNT3_sg1	AACTGTTCAGGGGTCACCCG	754	1908	1198	1238	1023	882	956	785	507	619	845	1406	830	841	776	352
GCNT3_sg2	AATACTTCCTGAATACATGT	204	183	191	26	151	284	245	214	112	103	136	226	152	17	201	49
GCNT3_sg3	GAACATATACTGTGTCCATG	979	1218	1350	831	1334	3049	1402	1345	726	1649	1296	1122	1200	1569	1196	963
GCNT3_sg4	GAGGAATAGCATGGAGTCAG	804	846	954	619	971	1986	899	713	486	1224	875	818	727	457	776	531
GCNT4_sg3	AATATCTGAATGTTATGGGG	738	330	1139	549	1130	1197	959	501	584	927	842	498	810	684	885	213
GCNT4_sg4	GCACCCGTCTAAGTTCATGA	498	371	597	266	650	1004	600	1040	287	619	457	323	484	796	510	137
GCNT4_sg1	TCTGTTTCTTACAAAAGGCG	280	542	404	849	295	245	324	173	245	165	315	282	224	71	263	47
GCNT4_sg2	TGTGCTGGTTGTATATAGCA	444	1117	571	264	540	563	666	733	289	342	492	329	475	638	469	277
GCNT7_sg1	AAATAAATGGTTAAGTTATG	658	664	868	1647	1037	1925	858	1038	439	853	832	495	595	2219	760	445
GCNT7_sg2	AAGCGGAACACAGTTCATCT	1039	1106	1531	1346	1399	1613	1516	1475	737	756	1233	1260	1045	1530	978	1433
GCNT7_sg3	TAAGACTGCTGTGCAAACCT	798	729	1033	981	1016	1900	851	744	530	521	902	757	733	277	706	180
GCNT7_sg4	TATAACTATTCATAAGGAGC	359	560	483	168	515	592	534	689	252	334	383	334	400	68	353	243
GCOM1_sg1	ACACCATAAACAACACCCTG	221	67	247	56	311	714	346	120	131	108	230	301	202	362	228	483
GCOM1_sg2	ATCCTCACAGAAAACCCTCG	372	304	541	574	488	492	499	350	231	547	422	315	387	169	434	330
GCOM1_sg3	GGAGAAAGACCAGAGGATCG	518	589	705	240	676	1053	717	692	306	425	533	746	606	495	556	733
GCOM1_sg4	GGTGTCTGATCCGCTCACGG	339	308	426	518	341	246	399	420	230	143	368	178	278	235	339	305
GCSAM_sg1	AGAACACTCAAGAGATGCCT	1054	1196	1349	927	1387	3125	1344	1781	624	932	1198	1014	1072	849	1083	558
GCSAM_sg2	ATCATCGGGTTCTCTGTACA	1774	1922	2463	2766	2086	4814	2245	2593	1241	2267	2082	1898	1780	2408	1699	3024
GCSAM_sg3	GGGATCACCATATCGCTGAA	750	2072	958	877	840	1008	822	849	479	786	820	1095	743	635	683	1079
GCSAM_sg4	TGTTGACCAGACCTACTCAG	693	1130	935	801	852	1391	1057	1675	480	1110	766	440	670	762	725	155
GCSAML_sg1	ATCATCATTGGAGCTCAGGG	407	139	597	1311	609	762	569	498	280	699	506	708	454	484	444	3708
GCSAML_sg2	ATTATCTCCTGCGAAAACTC	118	366	168	402	177	107	173	155	107	601	177	68	139	93	172	77
GCSAML_sg3	CAAGAAAGGAAACCCAGATG	350	1151	400	246	492	608	441	904	229	619	391	164	334	559	367	192
GCSAML_sg4	GCTTGGCAGGAAAACGAGAA	400	456	614	447	603	1434	556	686	319	282	481	684	365	293	461	267
GCSH_sg1	AATTCACAGAGAAACACGAA	78	1	115	7	153	16	131	20	73	156	123	176	91	48	108	109
GCSH_sg2	CGCGCGCAGGGTGCAGAGCA	403	162	552	323	483	251	485	199	292	385	478	92	370	437	443	47
GCSH_sg3	GCGCTTACCCGAGAGCAGAG	146	171	206	120	279	249	158	3	84	23	204	26	123	25	143	0
GCSH_sg4	GGGACAAAATTGAACAAACA	104	10	80	25	134	56	106	35	66	20	125	29	90	41	128	12
GDA_sg1	AATCGATCAAGGAAACTGAG	311	200	468	783	445	444	427	516	170	232	351	591	279	235	316	279
GDA_sg2	ATGTGTGTATCAACCAGCCC	1167	2404	1546	2310	1433	2747	1574	2441	733	1123	1281	1706	1125	1974	1147	735
GDA_sg3	CAAGATACTTACGACAACTC	574	1655	838	271	809	1271	828	1743	430	604	699	629	590	656	690	707
GDA_sg4	CTGAACGTATTCCATGAACG	1024	1471	1421	1597	1270	2250	1275	1828	677	1720	1195	1310	1049	10168	1023	3046
GDAP1_sg3	AAGAAAGCATGTATTACCCA	495	569	680	507	750	437	817	710	330	561	474	252	466	352	507	115
GDAP1_sg4	AATGAGCTTAACCTCCGCGT	314	346	550	365	468	216	411	389	211	327	306	251	331	150	349	116
GDAP1_sg1	ATGGAGTCCACAGTTAACTC	462	1025	762	587	702	867	608	720	382	907	625	392	455	867	485	203
GDAP1_sg2	GAGTTCAAACGCATAAACCA	114	56	136	1203	204	53	189	481	56	20	137	166	133	141	138	27
GDAP1L1_sg3	CACTGATGATGTTGTCGCGG	1774	1691	2299	4098	2400	3175	2517	3432	1154	1634	2115	1745	1698	2653	1843	2831
GDAP1L1_sg4	CTCAATCTGGTCCAGCACCA	1302	2147	1566	1373	1741	2075	1544	1948	779	1358	1237	935	1295	879	1216	1890
GDAP1L1_sg1	GGCATTGGCTAAATGTCCTG	1146	957	1716	4351	1603	1749	1608	1080	815	1393	1107	503	1236	1932	1319	748
GDAP1L1_sg2	TTCTAAACAAAAGAAGCTCA	640	763	739	791	782	528	821	1006	354	391	696	319	646	863	593	588
GDAP2_sg3	AAGGATTCAATCTAGCTGCC	407	244	461	187	521	478	492	579	233	681	462	442	431	250	394	495
GDAP2_sg4	CCTTCAGGGACAATTATCAG	225	58	440	210	318	539	343	331	176	409	327	165	266	74	306	21
GDAP2_sg1	GTCATCAATTCTGCAAAACG	293	172	386	84	495	335	340	445	214	173	317	374	312	96	288	42
GDAP2_sg2	TAAGGACGTCAATGGAAAAG	330	1392	342	121	336	152	361	183	193	260	301	339	340	554	309	127
GDE1_sg4	CAGTAGATAGGACGACTGAT	712	888	928	1366	910	790	918	978	575	988	752	690	618	1007	637	316
GDE1_sg1	GGTGGGCGATGGCAGAAATG	420	461	588	341	435	442	428	631	272	336	435	417	394	652	428	216
GDE1_sg2	TAAGAATGGAGCAACAGGCG	737	443	983	337	889	763	929	1503	463	824	875	723	715	775	824	333
GDF1_sg1	AAACAGGCGCCACATGACCG	1023	1248	1253	1106	1155	943	1139	1554	726	956	1183	679	999	594	1152	1137
GDF1_sg2	CCTGGAGCTGCGTTTCGCGG	159	42	205	216	225	95	174	53	81	11	139	86	126	174	152	13
GDF1_sg3	CGGTTGCAGGGTGACCCCTG	627	403	941	658	880	1008	802	520	433	520	827	506	618	3820	717	908
GDF1_sg4	GACAGTCGTCTTCGACCTGT	644	385	942	950	1076	921	954	1421	482	663	799	553	671	1326	724	486
GDF10_sg1	CCGCAGCCTCTCGCAGAACA	1159	1420	1520	1788	1537	2423	1445	2093	722	1070	1211	1110	1071	1634	922	657
GDF10_sg2	CTAGGATGTAGGGCGCATAG	1039	954	1339	601	1386	2236	1296	1118	677	1609	1081	1419	945	1937	1056	1950
GDF10_sg3	GGGGTCCGCTGAGTTGTTGG	871	1749	1172	894	1121	2077	1154	1296	603	1150	1005	809	861	1198	920	2938
GDF10_sg4	TCTCATAGAGCCTGTGCATG	37	24	71	57	69	382	54	169	32	55	76	7	49	9	46	59
GDF11_sg1	ATCAACGCCTTTGATCCCAG	998	1045	1283	490	1256	1671	1274	1676	527	634	993	1333	1082	949	1057	304
GDF11_sg2	CATGCTAATGACGGTCTCGG	1161	970	1447	1028	1451	1787	1500	1986	738	1672	1141	1553	1091	1618	1133	570
GDF11_sg3	GCGACTAAAACCCCTAACTG	1020	849	1447	532	1314	2791	1364	1493	567	568	927	617	1192	958	1231	170
GDF11_sg4	GCTGCCGCCAAACGCACACG	1496	2679	1930	1210	1967	3086	1934	2537	874	1463	1452	1370	1436	3026	1465	770
GDF15_sg1	AGAGTTGCGGAAACGCTACG	1507	1726	1755	2072	1870	3288	1853	1687	897	1434	1450	1190	1401	1498	1416	1152
GDF15_sg2	GGGACGTGACACGACCGCTG	1398	1664	1992	3458	1422	891	1590	1490	956	1622	1535	1338	1324	667	1376	830
GDF15_sg3	GTCCGGATACTCACGCCAGA	481	388	498	323	548	463	510	403	183	404	396	98	375	230	434	2623
GDF15_sg4	TGGCAGAATCTTCGTCCGCA	471	271	555	620	538	1352	514	707	296	514	474	301	411	353	443	178
GDF2_sg1	TACAGGTCAATCATGTACTG	484	191	520	1164	509	989	564	531	279	382	440	334	437	2683	467	548
GDF2_sg3	TCTGGATGGAACAGATGCCT	257	382	378	654	358	339	301	327	166	105	260	236	318	360	265	44
GDF2_sg4	TTTGACAGGAGACATAGAGT	301	894	512	369	434	699	465	329	260	109	429	254	381	157	397	215
GDF3_sg1	AGAAAGGGAACAGTTGACAT	365	271	434	767	490	1207	458	648	278	377	449	401	389	544	369	216
GDF3_sg2	GAAAGCGAAGTACATTCCCG	360	121	394	251	385	451	434	338	234	350	327	251	294	324	366	118
GDF3_sg3	GGAGCATCTTAGTCTGGCAC	590	1642	759	916	885	1372	861	1402	480	869	804	890	594	594	682	618
GDF3_sg4	TGGTTCAGGAGCCTCATGTG	815	937	1330	1027	1144	2873	1173	1103	596	906	1136	788	901	720	917	581
GDF5_sg1	AGCGAGAGCATGTACTCGTG	812	655	1046	765	1015	953	1001	797	595	764	839	278	787	716	891	215
GDF5_sg2	CACGGAGCGCACATCCAGCA	355	1989	509	201	556	873	563	814	235	136	433	272	355	377	401	126
GDF5_sg3	CGGAACGTCTTCAGGCCAGG	322	423	360	58	428	260	412	470	195	190	278	348	336	325	399	111
GDF5_sg4	GTGTTCTCTCTAGATGACCG	323	544	525	474	443	239	510	898	234	180	428	208	361	307	410	207
GDF6_sg1	ATCACCAGCTTTGTAGACAG	844	317	1226	1063	1110	1396	1147	1262	529	795	770	798	770	413	769	208
GDF6_sg2	ATTGACAGCATGTACTCGTG	604	553	815	717	839	915	789	727	424	415	725	249	590	211	609	118
GDF6_sg3	CGGCCCGCGTCACTGTCGCG	393	214	508	135	523	1333	587	462	285	207	436	367	327	616	379	75
GDF6_sg4	GCTGGGAAGTCTTCGACGTG	668	1318	847	742	883	1142	744	922	375	1115	694	628	686	485	635	609
GDF7_sg1	CAGCCTTAACGACGCAGACG	1127	933	1544	815	1593	2484	1380	2269	774	1293	1302	1686	1130	3565	1281	1458
GDF7_sg2	GCCCGCGAGTACAGCAGGCG	1124	2511	1446	3678	1447	2536	1284	1531	812	1084	1165	1539	1022	1395	995	515
GDF7_sg3	GGGGGGGGCGCGGTTCACGA	640	901	909	248	909	1393	886	1282	445	940	734	1104	568	854	632	459
GDF7_sg4	GTCCGCGCGACCATGGCCCG	1098	1471	1441	1340	1581	2307	1543	1855	714	1311	1100	1099	1054	1934	1091	753
GDF9_sg1	AAAGTTCTATCTGTTGGGCG	556	591	685	1075	779	685	682	401	483	753	544	600	540	1128	524	239
GDF9_sg2	AGAGCCGAACAGTGTTGTAG	359	402	671	207	541	645	597	580	290	474	457	563	406	178	465	245
GDF9_sg3	ATTCAAATATAAGATCAGTG	130	7	193	32	177	115	192	202	119	128	183	112	172	76	168	4
GDF9_sg4	TGACTTGAGTAAGTGTTCAA	657	560	938	1041	1008	2474	920	1758	495	1446	831	1047	573	2039	691	682
GDI1_sg1	ATATATGCTGAACAAACCTG	557	787	657	924	747	852	862	491	459	961	611	1112	576	494	600	1001
GDI1_sg2	CAACGCCCTCAAAGGTCTTG	392	1223	492	196	482	1038	464	888	283	623	403	551	369	203	422	142
GDI1_sg3	CTTCCCCTCACTCATCAGTG	520	382	707	558	661	2397	624	900	337	426	563	797	434	1000	553	211
GDI1_sg4	GCCTCGGCCCATCGACTCAG	222	673	333	241	313	302	336	281	150	403	271	428	238	697	199	132
GDI2_sg1	GATCACCACCCGAGTCAATG	950	963	1297	583	1400	451	1426	202	572	485	941	289	903	277	985	447
GDI2_sg2	GATCGAAACCCTTACTACGG	796	354	981	234	1010	47	978	31	569	135	899	116	698	287	745	395
GDI2_sg3	TAAGATGCTGCTTTATACAG	319	108	518	174	480	47	510	14	277	95	427	20	366	101	349	56
GDI2_sg4	TCTTACCTTGCAAATCCTTG	603	709	722	582	706	73	681	83	330	80	598	121	527	349	553	97
GDNF_sg1	GCCAACCCAGAGAATTCCAG	510	1045	564	330	637	1282	775	1254	284	615	511	701	480	500	475	274
GDNF_sg2	TCTGGGCTATGAAACCAAGG	287	192	298	149	326	615	341	303	128	172	241	314	236	105	277	89
GDNF_sg3	TTGAACAGCAAATATGCCAG	333	602	456	1016	466	91	472	474	300	524	482	371	340	214	404	66
GDNF_sg4	TTGCAGTTAAGACACAACCC	1253	2588	1676	972	1650	2905	1472	1541	810	1339	1410	836	1371	3252	1349	661
GDNF-AS1_sg2	AAAAGGTCCACACATTCAGA	358	307	448	666	537	629	494	633	227	272	388	408	315	1146	365	132
GDNF-AS1_sg3	TGAAGAACAGCAACCAAAGT	439	432	556	328	498	1511	481	605	284	789	469	267	432	171	395	479
GDNF-AS1_sg4	TGGAATGAAACATTATTTCA	268	864	415	644	493	820	471	599	226	429	328	175	325	323	339	145
GDNF-AS1_sg1	TGGACTCATTTCTACCATTC	532	715	670	752	608	1459	644	738	326	485	573	882	440	257	467	402
GDPD1_sg1	AGTAAACACATCTCTCACCG	344	201	508	589	488	622	507	667	244	468	359	439	330	57	325	330
GDPD1_sg2	ATCGAGAACACTTAACAGTG	990	563	1435	2235	1378	2091	1305	1118	735	902	1307	1424	966	406	1053	364
GDPD1_sg3	CTGGATGTCTCATTTCAAAG	456	271	531	285	551	1355	463	554	267	353	517	506	372	2489	427	90
GDPD1_sg4	GAATCTAAAGAGAGCAACTG	351	597	375	469	402	333	360	372	203	239	365	418	309	348	339	19
GDPD2_sg3	AGTCCATCCAGTGTCCCCAG	944	1862	1174	1368	1180	1136	1219	1819	613	912	1003	727	889	1454	819	340
GDPD2_sg4	CCTCATTATGCTGCTTGTGG	363	287	423	424	385	411	355	792	218	371	357	367	301	137	305	267
GDPD2_sg1	TTCTACCGTATCCACCGAAG	356	191	401	211	360	587	390	578	213	616	363	275	355	393	337	89
GDPD2_sg2	TTGCGGAAGACAGCTGAATG	765	732	1032	1745	950	2010	1045	1204	501	775	804	904	747	2002	841	504
GDPD3_sg3	CCCTGTTTAGGCCCGACTGG	684	492	855	1343	705	630	768	539	414	617	614	442	608	191	678	308
GDPD3_sg4	CTGTCCTTCACAATAAGCCG	357	366	589	101	594	642	565	522	271	471	451	277	456	384	409	312
GDPD3_sg1	GCTCGACTGTCAGCTGACAC	453	93	631	427	491	190	501	565	325	270	373	250	402	78	485	388
GDPD3_sg2	GGTCTGACCCGTGAGCAAAG	349	413	407	601	448	586	393	531	210	469	407	366	332	1297	259	568
GDPD4_sg1	CAGGGAGAATAAATCCCCAG	777	648	933	706	830	574	779	1235	489	825	784	579	770	663	806	250
GDPD4_sg2	CATAGAGGTGCACCCATGGT	1164	986	1488	578	1473	1772	1513	1116	805	889	1431	1030	1205	950	1280	1041
GDPD4_sg3	CTGCACTTGTGTCATAAGGT	924	831	1224	1293	1186	1782	1329	949	716	584	1100	1146	955	1943	1011	388
GDPD4_sg4	TGCCTGCATTCAGAGTCGAT	508	474	752	353	655	1057	576	1346	359	572	596	506	482	324	484	256
GDPD5_sg3	CTCCCATGATGATACCACAC	291	152	526	399	413	506	447	504	200	353	323	210	306	47	348	241
GDPD5_sg4	GAGGCCAGCGATGTATGCGA	1195	1884	1892	448	1718	1651	1678	1312	819	1190	1485	1139	1319	1433	1497	940
GDPD5_sg1	GGTACAGAGAATGGTCACCT	1105	2500	1521	1005	1325	1763	1435	1882	672	841	1199	1255	1087	776	1221	480
GDPD5_sg2	TCACGTTGATAAAACTGCTG	1051	1091	1488	673	1377	1427	1484	2220	758	1715	1238	1142	1119	766	1188	346
GDPGP1_sg1	CCACGAAACCCACAGCACCA	420	313	591	221	593	730	692	709	305	519	549	446	500	1062	453	704
GDPGP1_sg2	GAGATTGTGGCAGAGCATCT	581	924	771	796	782	1200	752	1211	415	447	697	418	609	607	601	349
GDPGP1_sg3	GTGCTGCTGAGCTTACACCC	650	317	891	386	722	597	769	194	418	227	636	347	711	443	714	626
GDPGP1_sg4	TGTTGAAGTTGAACTGTACA	666	2232	795	1124	992	2367	967	1807	512	819	888	1306	610	1535	794	357
GEM_sg1	CCTCAGGGGTAGCAGAATGG	745	1007	1056	2069	1059	1903	963	1445	557	1011	799	740	747	3954	826	800
GEM_sg2	CTACCGAGTGGTGCTCATAG	788	1380	1030	764	1121	1425	1130	1068	541	1010	937	761	848	580	740	690
GEM_sg3	TACATATGAACGAACCCTGA	688	500	877	474	893	1210	973	1001	428	433	720	807	638	252	643	354
GEM_sg4	TGCAGGTGTGCATGACAGCA	909	1791	1244	1138	1207	1759	1251	1356	680	1160	1046	1430	828	1952	880	838
GEMIN2_sg1	CTAACAATACTAAGCAAGGG	299	19	314	1	395	17	413	117	163	95	318	40	332	373	316	265
GEMIN2_sg2	GTTGGATAGTAATGTGACAA	213	423	258	128	277	63	276	127	128	29	284	63	235	246	239	56
GEMIN2_sg3	TCGATCCCTCGGTACCCCCG	472	63	629	99	680	166	552	56	288	27	444	91	482	432	464	363
GEMIN2_sg4	TGAAAAGTTATGTGCTGACG	399	131	460	53	514	213	492	301	250	239	463	228	459	273	472	187
GEMIN4_sg3	AGAGGCAAACGCGTGCCGAG	782	173	1075	315	1109	1385	1042	763	479	262	844	252	757	383	798	89
GEMIN4_sg4	CGGGTGCACTATGACCAGGC	1145	89	1360	119	1202	381	1218	108	647	178	1129	183	924	371	989	196
GEMIN4_sg1	GAAAGCGCTCTAGTTCTGCA	802	302	990	104	983	48	982	51	480	2	796	7	775	2	688	137
GEMIN4_sg2	TGTAGCACACTTCCATATGG	789	439	1192	137	1075	203	1019	162	588	66	823	130	803	23	788	105
GEMIN5_sg3	ATAGATAAACAATCTTCACC	180	37	282	100	286	374	312	70	135	37	208	133	219	161	195	27
GEMIN5_sg4	CGGGAGCCGGAATTACCCTG	233	22	321	297	330	10	349	8	206	187	289	82	286	301	272	166
GEMIN5_sg1	CTGTATATACTTTAGCCTGG	291	389	433	561	450	898	429	511	284	509	392	506	373	545	314	1014
GEMIN5_sg2	GAGCCCCTGTGCAATTTCCG	411	1	548	110	571	177	552	158	260	1	497	90	391	1275	449	144
GEMIN6_sg3	GAAGAATGAGTATAAAGGAT	307	4	422	304	438	12	427	101	207	5	294	3	296	91	340	5
GEMIN6_sg4	TCTTCTCACTGGCTGTCACT	519	36	616	85	743	49	750	82	367	377	714	169	552	73	596	88
GEMIN6_sg1	TGAAGGGGACCATAGAGTGA	257	8	352	25	307	122	265	51	177	11	347	67	299	21	253	7
GEMIN6_sg2	TGTAATCTTGCCATTCTAAG	251	87	293	104	280	118	344	250	140	212	318	98	238	67	257	176
GEMIN7_sg3	ATGGACGCAGAGCCCCCTTG	2137	2270	2777	2318	2420	2421	2478	2240	1445	1426	2409	1212	2033	1365	2107	2333
GEMIN7_sg4	GCGGAGGTAACGCTCCCGAA	933	191	1179	113	1113	187	1035	247	501	125	825	64	758	839	796	163
GEMIN7_sg1	GCTCACCTGATGACCCACCA	814	828	1126	205	1134	391	1203	280	593	406	954	314	827	527	900	1230
GEMIN7_sg2	GTGAGCTTCACGTTGCACGA	491	2	631	3	591	184	601	65	332	135	483	23	441	214	543	1009
GEMIN8_sg3	AGTACTTTGCAGAGACCGAG	1084	116	1380	125	1513	139	1528	152	725	99	1288	419	1107	618	1015	608
GEMIN8_sg4	CCATCACAATGCCTACAGGA	638	79	856	372	859	265	908	152	399	111	768	578	558	1235	664	215
GEMIN8_sg1	TATACCGGATGAGAATACCA	279	7	371	15	274	47	310	162	223	24	369	45	386	11	314	35
GEMIN8_sg2	TGGATCCTACTGCTGTAACG	1300	458	1788	560	1870	335	1873	427	907	127	1505	268	1399	975	1379	420
GEN1_sg1	ATGGGTCTTCTGGAAAATCG	463	786	541	913	542	658	580	403	312	529	589	1067	458	287	450	280
GEN1_sg2	ATTGTGTAACAGTCAACATG	681	541	1085	529	931	416	935	675	523	503	920	500	767	1577	829	508
GEN1_sg4	TGAGGGATTCCCATTCCATG	999	756	1401	1334	1422	752	1343	584	770	752	1248	545	967	1040	999	980
GET4_sg3	AAACAAAAGTAGCGCATCGG	555	444	655	429	748	858	632	174	307	437	677	436	514	916	585	979
GET4_sg4	AACAAAACTATTGTGAGTCG	615	197	740	67	815	102	739	44	487	418	835	501	569	284	643	275
GET4_sg1	ACGAGGCGCACCAGATGTAC	537	158	730	154	701	17	722	12	437	319	719	378	653	37	671	229
GET4_sg2	GTGGAGTATTCCACGTCCCG	576	119	700	351	581	470	545	148	352	1153	617	538	477	286	424	101
GFAP_sg1	AGACGCTGCTGCCCGCAACG	49	49	65	9	66	54	69	99	34	0	38	7	34	5	42	35
GFAP_sg2	AGCCAGGGAGAAATCCACCC	1218	766	1472	565	1200	2652	1317	1011	710	728	1217	1111	987	1522	1073	706
GFAP_sg3	CCATTGCCTCATACTGCGTG	1425	1715	1760	2650	1673	2913	1799	1650	1008	1051	1613	1295	1373	1012	1479	1276
GFAP_sg4	TCCAGGATGAAACCAACCTG	1386	1604	1952	1719	1444	1455	1547	963	891	999	1480	721	1335	1598	1284	550
GFER_sg1	CCACGTCTTGAAGTCGACGC	229	0	291	3	274	21	258	9	139	1	255	3	180	17	199	29
GFER_sg2	CTCGGCGACAGGAGAATCGG	682	497	871	38	860	179	727	223	419	54	706	124	529	371	634	53
GFER_sg3	GACCTGGCGACCGACGCGCG	541	97	694	97	639	61	615	29	392	20	535	14	507	296	554	33
GFER_sg4	GTTTAGGGAGGACTGCCCGC	564	12	826	3	769	25	737	11	404	20	706	10	613	20	588	468
GFI1_sg1	ACGTGCACCTCGAGCCCGTG	975	905	1290	884	1113	956	1160	825	724	1872	1160	1067	930	1072	959	718
GFI1_sg2	CCGGTACATTCTCTAAACGG	183	52	197	11	140	28	137	40	82	218	182	1105	123	6	165	240
GFI1_sg3	TGGGCACATTGACTTCTCCG	736	1308	753	243	774	875	845	340	468	1193	686	1397	690	460	708	294
GFI1_sg4	TTCAAACCGTACTCATGGAG	796	2044	1343	662	1152	1357	1196	1345	557	1221	873	1148	810	799	839	173
GFI1B_sg1	CCTTGTTGCACTTCACACAG	300	1	399	95	370	290	353	568	184	192	285	353	337	393	275	94
GFI1B_sg2	GAAGCTAGGCTTGTAGAATG	505	1180	670	104	693	1602	737	378	395	311	683	364	621	624	629	285
GFI1B_sg3	GGGGTCGGGACAGCACAATG	238	33	317	23	357	86	316	857	157	224	244	177	191	76	235	124
GFI1B_sg4	GGTTTGGGAATAGAGTGCTA	309	83	419	79	310	413	368	407	247	208	366	266	258	135	383	82
GFM1_sg3	GAACGAGTCCTTTACTACAC	887	65	1161	48	1057	79	1075	117	601	247	970	181	756	280	908	393
GFM1_sg4	GATTCCAGCTGAATTAAGGG	625	31	822	3	790	13	753	50	439	40	638	8	622	1305	647	18
GFM1_sg1	GTGACACCATCTATAACACA	509	2	681	27	672	85	600	222	334	60	606	23	474	412	545	323
GFM1_sg2	TTCACAGACAAAGCCAACAG	683	60	1004	86	996	240	947	274	500	105	860	115	696	79	722	43
GFM2_sg3	CAGGATCATTCATTTCCAAG	159	337	226	51	216	34	210	206	109	193	154	10	113	66	139	57
GFM2_sg4	GTCAATCTAATTGATACACC	173	1	183	29	187	138	219	90	96	110	182	180	140	24	144	22
GFM2_sg1	TAAATGCGCATAAAAACCAG	134	0	219	0	190	4	198	44	99	4	184	15	184	49	161	21
GFM2_sg2	TGTTACCAGCAGTCAATGAA	382	2	504	6	570	82	555	106	264	128	491	62	381	86	430	129
GFOD1_sg3	AGCTGCGACGACTTGATGGG	382	798	475	395	546	431	477	565	309	576	513	422	432	767	446	360
GFOD1_sg4	CAATGCGGCTAGTGTAGAAG	376	186	517	141	512	1177	500	435	281	390	447	735	416	278	404	53
GFOD1_sg1	GCTGATCGAGGAGGGCTACG	689	452	741	437	857	838	809	890	364	624	724	622	545	1058	628	191
GFOD1_sg2	GTGGTCAGTCTGCTTCACGA	402	796	565	443	551	445	551	662	327	378	542	486	436	421	430	1195
GFOD2_sg3	CACCATGGGGACCTACATTG	1394	2084	1667	2143	1818	2634	1804	1752	942	1462	1589	1870	1395	1329	1409	1128
GFOD2_sg4	CACCCGGCAGATATCCGTGA	955	703	1315	775	1147	2147	1144	860	634	746	1013	916	1006	477	1002	397
GFOD2_sg1	CTGATTTCGGAACACTATGT	479	408	622	386	661	1044	558	270	375	502	590	746	510	191	495	681
GFOD2_sg2	GGCTGCTCAAGACATTCGTG	979	707	1191	744	1084	2378	1097	806	572	1185	1040	966	985	552	1005	460
GFPT1_sg1	AAGCAATAAGAATCAAACGC	284	0	351	2	376	21	367	5	175	3	298	41	282	2	280	21
GFPT1_sg2	CTCCGTACACCAATCAACAG	165	3	179	0	167	12	166	7	100	30	145	16	202	161	145	17
GFPT1_sg3	GGAGAGAGGAGCTTTAACTG	271	3	381	10	331	22	414	12	186	84	355	30	299	93	287	31
GFPT1_sg4	TTGGAATAGCTCATACCCGT	405	50	647	3	577	30	580	107	358	24	457	61	535	351	514	76
GFPT2_sg1	AGGAGATTCGACGATGCCGA	506	621	572	637	598	585	534	363	312	374	615	437	445	668	496	50
GFPT2_sg2	CAAACGTCATCCCTGAACAC	675	597	968	551	810	966	820	615	500	566	770	831	595	527	702	433
GFPT2_sg3	CAGCGCTCAGACAAAGGCAA	400	1307	859	410	713	1503	746	1269	427	790	619	785	587	265	615	440
GFPT2_sg4	GAGGCTACGACTCGGCAGGT	541	420	811	1474	798	1262	735	930	410	1080	681	426	566	662	585	204
GFRA1_sg1	AGTTGGTAAAAAAATCCGCA	172	299	232	146	225	608	236	362	106	268	177	195	168	243	198	106
GFRA1_sg2	ATTGTCAGATATATTCCGGG	304	402	464	298	407	458	432	472	189	211	375	256	291	485	315	688
GFRA1_sg3	CAATAAGCCCCGAGTAGGCG	952	1619	1358	716	1213	1565	1315	1042	565	1013	1068	1127	957	1823	1042	425
GFRA1_sg4	CTCTCTTCATAGGAGCACAC	385	123	424	705	432	771	433	536	184	240	333	268	330	1227	317	163
GFRA2_sg1	CAGTCCGGCACACGCCACGC	736	1770	929	990	1031	1426	921	952	425	896	689	1499	634	2493	749	249
GFRA2_sg2	CCCGGACACAGTCCACTGGG	443	128	562	324	544	571	476	759	307	430	495	405	455	575	491	134
GFRA2_sg3	GGAGCAGAAGAGCATGCGGT	996	1195	1171	1158	1148	1441	1192	1586	644	1029	1224	770	924	1204	955	635
GFRA2_sg4	TTGTCGAGCCTCCTACCAGA	747	482	957	672	899	1257	952	1374	385	1092	795	981	671	1768	683	447
GFRA3_sg1	CCATGTGCCCCCAACGACCG	295	195	377	226	310	155	327	265	179	399	385	293	265	713	273	174
GFRA3_sg2	GGAGACAGCTGTTCATGAGT	630	673	948	1246	709	672	775	699	502	1167	691	434	746	335	689	168
GFRA3_sg3	TACACACCTGCAAAGCGGGT	1096	1930	1410	623	1411	1619	1512	1490	864	1443	1419	965	1119	896	1223	439
GFRA3_sg4	TGGTCACTGTGTCTTCATAG	624	322	870	311	886	904	845	915	411	109	668	449	662	850	754	147
GFRA4_sg3	CATACTCGGAGCGCAAACGC	299	405	448	543	424	554	407	363	222	181	314	420	294	899	282	222
GFRA4_sg4	CGTACCCACGAGGCCCGCGT	265	1739	310	123	253	405	341	348	198	137	295	125	244	445	211	92
GFRA4_sg1	CTTCGGCCGCGTCCACACAT	537	1392	730	765	652	1625	682	758	245	217	475	452	456	3442	446	275
GFRA4_sg2	TGGGGTGCACGAGACCTGAA	1196	1798	1539	1493	1464	2481	1441	2009	762	1401	1288	1270	1101	2586	1172	852
GFRAL_sg1	AACAGTGCCAAGCAGCCATA	1168	1129	1690	3016	1841	2922	1739	2248	907	1526	1428	2045	1165	2869	1274	1343
GFRAL_sg2	CAAATGGATGTAAACATGCT	588	931	727	968	779	1199	772	637	370	889	536	759	467	549	553	307
GFRAL_sg3	GGCAGCTGCGAATTACACTG	1028	1244	1395	1553	1345	2582	1315	1639	640	1171	946	1043	946	514	991	858
GFRAL_sg4	TGTGGTCTGTAATGCACAGT	894	993	1227	1770	1180	1708	1012	1228	733	630	1165	1343	1000	1647	1049	458
GFY_sg2	AAAATGCAACAGATGTACCC	546	670	737	405	723	1012	775	816	347	408	609	602	642	493	627	195
GFY_sg3	GGGGCTCAGTGAAGTCAAGT	1130	1245	1372	1102	1447	2089	1410	1782	761	812	1236	986	1116	971	1098	532
GFY_sg4	GGTTAGTGTTTGAGGTCTCG	1354	2589	1960	1377	1637	2552	1719	2189	838	1157	1468	1227	1336	2744	1507	1028
GFY_sg1	TTCAGAAGCACCCTTCAGAG	977	1545	1397	1027	1429	1953	1526	1356	632	1901	1187	762	1034	2327	1041	861
GGA1_sg3	ATCACATTCTTCGGCCGTGG	856	560	1220	748	1132	876	1190	377	474	510	917	857	863	643	886	314
GGA1_sg4	CCGACTGGCGAGTGACACAG	417	511	561	725	565	793	548	579	228	292	483	347	391	518	443	468
GGA1_sg1	GAAGAGGGTGAATGCCATCG	1412	2756	1810	2940	1632	3843	1589	1242	912	2268	1533	1503	1328	2040	1385	1656
GGA1_sg2	GGAACTTGCCCACTTCGTCG	783	681	968	950	960	1421	1065	1423	383	359	726	663	736	639	679	3819
GGA2_sg3	AGATGTGCATGAACCACTGT	683	459	818	520	790	848	690	541	317	790	563	106	552	239	560	765
GGA2_sg4	AGCCACAGACCCAAGCATGT	273	93	367	222	389	142	412	238	203	92	226	70	217	14	241	116
GGA2_sg1	TCTAAAGAGCAACCACCCCG	601	610	778	504	782	2515	800	666	310	288	591	370	537	1654	637	149
GGA2_sg2	TCTTTCAGGTCGTGTATGAG	340	445	426	453	357	910	408	332	213	95	337	414	339	1605	312	390
GGA3_sg3	AGGCACGCTCATCGACCTTG	1108	1230	1420	1963	1317	2023	1353	1065	730	834	1108	800	1026	688	1122	538
GGA3_sg4	GGAGATTTCATAACGAAGTG	225	511	274	160	328	693	371	291	186	135	261	685	246	193	265	114
GGA3_sg1	TCCTATCCACAGGAATTGGT	345	68	427	419	389	429	381	336	223	296	328	261	316	28	331	107
GGA3_sg2	TTTGTAAGAGTTGATGACCC	342	38	527	148	395	367	431	315	220	188	353	119	346	180	392	82
GGACT_sg3	AGGTCTACGCGGTAGACGAG	234	77	315	176	306	153	294	278	120	499	311	285	243	127	246	27
GGACT_sg4	CCCCGCGATCACCAACGGGT	575	417	808	757	657	1040	745	1286	408	531	580	783	510	303	536	104
GGACT_sg1	CGGGGGAGCACAACATCCCG	273	114	366	189	374	669	357	292	182	413	339	216	302	184	283	348
GGACT_sg2	GTGTACGGCACCCTGAAGCG	363	167	493	795	455	637	511	532	259	499	488	268	361	104	316	419
GGCT_sg3	ACAAGTCAAACTTGGCATGG	463	209	626	649	670	1374	606	680	344	500	551	422	409	5718	442	285
GGCT_sg4	CACAGAAGAACGCCGCCGAG	283	756	373	152	307	607	356	299	163	295	345	369	251	109	280	44
GGCT_sg1	GAGTCCTGGCGATGAAGTGT	860	582	1162	1432	944	1208	900	1044	559	1407	915	535	814	528	898	326
GGCT_sg2	GGACGTCACGGGTCCAGATG	390	471	502	146	419	369	409	128	291	289	411	216	423	209	454	165
GGCX_sg1	GCCAGTGCGGCCATCACGGT	413	196	520	281	469	465	562	352	258	339	426	117	457	1136	470	171
GGCX_sg2	GCCTGCACGATGTCCACACG	290	143	396	431	392	889	357	310	244	303	320	365	302	297	282	96
GGCX_sg3	GTCCGTTGGTCGATTCAGCA	625	805	643	610	667	707	642	800	299	263	507	289	370	568	455	289
GGCX_sg4	TGTGTGTATAAGAGGAGCCG	238	841	287	357	293	440	245	283	173	147	247	203	186	56	223	78
GGH_sg1	AGACTCCAAGTACTTTACAT	200	59	314	340	210	629	313	639	119	219	217	75	182	665	169	378
GGH_sg2	AGTGTGATACCTTCACGGAG	287	340	393	215	381	367	453	569	233	195	325	225	370	103	310	60
GGH_sg3	TAGCATAATCTGAGCGTCTG	1238	2353	1656	1874	1474	2983	1556	3065	752	1758	1365	1833	1158	4398	1200	647
GGH_sg4	TGCCACAGATACTGTTGACG	1129	1353	1469	2092	1476	1822	1286	1691	670	1304	1211	1377	1188	1691	1022	466
GGN_sg1	AGGTGCCATCTCTTACGCCG	1323	1335	1763	820	1557	1605	1558	1738	843	1254	1530	1298	1313	915	1260	1386
GGN_sg2	GACTGGGTTAGCGCTCCCGA	1133	1184	1482	1404	1463	1280	1333	1489	699	1066	1021	917	1022	833	1156	521
GGN_sg3	GTAAAATCACCTTCAAGTCG	769	676	1023	1504	935	1222	1063	1219	458	752	813	1031	777	1026	780	571
GGN_sg4	TTCACGGATAGTTGCCGGGG	1174	1934	1319	624	1237	1015	1275	984	652	773	1163	954	1069	1075	1105	600
GGNBP2_sg3	AGGTTGTTGGATGGATGTAT	527	530	698	1378	706	397	640	234	339	869	722	394	563	2797	591	451
GGNBP2_sg4	ATTTCCAGACTCTACAAGCT	581	261	726	467	700	470	629	191	475	956	663	515	578	704	560	259
GGNBP2_sg1	TAAGGATATTGTATGCTCGG	581	816	662	999	668	148	654	220	398	209	733	386	552	680	641	111
GGNBP2_sg2	TCATGTACCTGTCCTAGCAG	431	163	554	682	419	235	455	168	299	357	506	520	373	1082	424	257
GGPS1_sg1	AAGGCCTAGATATTTACTGG	348	76	507	0	518	27	458	38	277	236	503	47	385	44	418	294
GGPS1_sg2	AGCCCAAGTGTATTAAGTAG	392	13	501	2	630	106	607	14	298	84	452	30	415	478	359	236
GGPS1_sg3	GACAACTCAAAACTCCGACG	812	14	1072	32	1042	35	1142	87	543	5	852	28	784	158	772	72
GGPS1_sg4	GGACTGTTTGGATTAGCAGT	464	17	648	30	588	29	559	66	400	63	657	181	487	414	508	110
GGT1_sg1	AGCAGTGCTCGAAGATTGGG	1067	972	1497	957	1309	1307	1287	1068	654	645	1046	956	1075	971	1179	500
GGT1_sg2	CCTCACGGCCCAGATTGTGA	310	604	344	877	482	475	409	356	234	375	337	514	333	289	325	213
GGT1_sg3	CTGGGCAGCGAAGAACTCGG	236	19	380	39	287	31	311	68	145	105	217	35	276	532	283	142
GGT1_sg4	TGAGGTCATCAACGCCCGCG	1151	1456	1722	772	1558	1793	1592	1241	914	1370	1417	1537	1321	3199	1296	1390
GGT5_sg1	AGACGCTCAAGTTTGCCAAG	44	0	59	67	34	5	29	7	19	0	36	0	32	6	35	5
GGT5_sg2	GCGTGGAGGTCTTCTACACG	262	95	339	359	306	520	318	155	187	199	260	282	297	162	288	596
GGT5_sg3	TACAGGGTATAGTCCCCCAG	447	712	475	591	439	568	515	273	215	1026	466	497	436	258	403	92
GGT5_sg4	TCTACAATGTGACAACAGGT	228	212	359	347	329	328	306	378	185	136	286	182	298	248	297	333
GGT6_sg1	CGCTGGTTCTAAACCCCCGG	257	278	360	119	329	344	374	313	199	119	350	229	281	156	337	63
GGT6_sg2	GCTCTACTGAGTCTACTGGC	254	461	323	374	357	440	324	581	140	467	263	129	216	166	203	370
GGT6_sg3	GGCCCTGGCGTATACCACCA	481	424	626	569	544	968	517	844	280	632	473	316	436	415	387	379
GGT6_sg4	TGGTGCATCCTCATGCCACG	925	704	1107	505	1115	882	1097	1142	700	418	1063	606	825	1255	863	581
GGT7_sg1	ACTCCCGGAAATCAATTAGG	228	62	280	191	298	270	288	406	105	50	204	30	194	154	238	85
GGT7_sg2	AGTGATGGTAGAATCATAGA	236	846	270	76	271	329	311	220	168	204	258	71	202	274	259	374
GGT7_sg3	CCTCTGTACACGCCACACAC	176	284	176	5	230	256	239	484	83	123	161	114	159	58	183	74
GGT7_sg4	GCGGGCAGCATCGGTCACCA	1506	2652	1806	2071	1709	2914	1754	2770	896	1367	1528	1275	1290	1317	1260	1016
GGTLC1_sg1	CAAGCCCGAGTTCTACATGC	294	155	442	629	404	640	388	384	174	161	290	196	287	271	288	32
GGTLC1_sg2	CGGGGGCACGCAGATCACCA	476	422	629	331	552	712	523	528	325	315	474	334	448	152	539	1376
GGTLC1_sg3	GAGCAGGATCCCGCTGACTG	945	1299	1111	817	1113	1808	1241	830	540	669	1026	519	808	424	876	133
GGTLC1_sg4	TCACCTGTCTGTGGTCGCAG	1637	2168	1985	2554	1923	2423	2037	2248	1027	1069	1556	1073	1531	1463	1592	657
GGTLC2_sg3	GAACAGGATCTCGCTGACCG	328	0	450	0	425	29	467	60	251	9	361	2	566	45	530	21
GGTLC2_sg4	GGGGGGCACCCCAAACTCGT	441	1970	595	882	534	900	648	518	287	559	527	288	380	752	511	456
GGTLC2_sg1	GTCGGGCACATTGACGAGAG	433	173	462	66	573	360	706	590	270	304	541	210	457	203	477	758
GGTLC2_sg2	TTCTACACGCCGGTTGATGG	463	647	706	896	563	357	674	1314	311	467	546	347	456	2237	482	392
GH1_sg1	AGACTCTGAGAAACAGAGGG	1260	709	1712	1551	1616	1398	1646	1825	887	1224	1547	1171	1304	606	1384	570
GH1_sg2	AGAGCTTACAAACTCCTGGT	1249	753	1656	250	1275	1284	1281	783	732	510	1325	848	1250	145	1169	92
GH1_sg3	CAACGTCTATGACCTCCTAA	702	756	844	1155	958	1988	969	1327	464	635	733	956	587	467	546	346
GH1_sg4	TCCGACACCCTCCAACAGGG	421	419	604	656	708	1502	609	524	365	269	545	398	484	88	476	42
GH2_sg1	CAACGTCTATCGCCACCTGA	207	96	295	47	262	842	308	294	122	136	242	393	219	97	236	96
GH2_sg2	CCATGACTGGATGAGCAGCA	508	785	727	623	705	1016	655	753	373	507	551	620	471	307	557	595
GH2_sg3	GGAAGAAGCCTATATCCTGA	251	223	433	55	426	530	342	449	225	201	363	427	276	83	259	19
GH2_sg4	TATTCCAACACCTTCCAACA	145	133	233	265	204	199	264	97	112	46	192	212	177	32	144	10
GHDC_sg3	AGGGGATGTAAGCGTCACAC	458	243	530	318	587	708	462	876	268	410	555	249	499	663	530	102
GHDC_sg4	CCCTGCTGCTGGACGCACTG	333	279	379	162	489	369	423	684	241	354	286	153	260	257	245	676
GHDC_sg1	TGATGGTGAAGAGCTAGCTG	475	78	627	575	635	625	566	838	387	500	705	316	572	376	567	131
GHDC_sg2	TGGGAGCAGCTCGATAAAGG	560	182	622	1100	681	664	630	392	335	256	683	317	572	380	599	466
GHITM_sg3	AACTGGCCAAGAACTCAAAG	590	380	860	247	867	1386	859	1110	352	551	589	114	571	106	546	576
GHITM_sg4	CATGATGAGAGGCTCTTGGG	1634	1257	2287	2398	2211	1971	2142	1769	1202	1842	2126	1221	1817	1571	2040	897
GHITM_sg1	CCACCTATATGTACTTAGCA	250	93	418	76	392	680	400	328	189	98	357	128	289	180	265	28
GHITM_sg2	GCTCCTCTGACAATATTAGG	177	16	207	61	270	293	257	588	119	188	164	150	126	63	144	30
GHR_sg1	AAATTATGGCGAGTTCAGTG	513	322	672	1535	717	1084	729	1025	447	1272	642	945	541	809	489	857
GHR_sg2	AGTCTGCAAAGTGTTAATCC	421	976	665	469	656	424	620	1056	297	482	539	438	402	791	450	85
GHR_sg3	CATACATGAGGGTACCTCAG	877	1279	1091	674	1197	1696	1142	716	621	390	1016	884	986	1596	993	707
GHR_sg4	TTCTGAATATCTGCATTGCG	821	1947	1105	1048	1157	1638	1121	1252	564	1386	1006	1800	777	775	950	450
GHRH_sg1	ACATCATGAGCAGGCAGCAG	978	1657	1308	795	1356	1057	1413	1291	650	626	1166	720	1172	1812	1250	458
GHRH_sg2	AGAGAGAGCAACCAAGAGCG	663	492	1008	1174	1015	1541	951	1567	461	630	872	846	690	280	776	225
GHRH_sg3	CTTCACCAACAGCTACCGGA	285	339	345	281	392	503	339	1123	178	212	339	78	294	697	307	97
GHRH_sg4	GCTTACCTGAGGGTCAAAGG	521	426	739	763	670	865	697	628	299	197	532	313	586	2268	592	173
GHRHR_sg1	AGTCACATTCTGGGTGCATG	856	720	1170	3748	1107	1255	1010	808	646	2064	1030	1490	817	532	848	468
GHRHR_sg2	CGTGCTCTTCACTGGCACGT	597	2441	799	1395	670	1302	760	583	405	825	758	509	558	540	643	427
GHRHR_sg3	GATAAAAGTGGTGAACAGCT	412	181	504	809	564	860	538	895	271	333	411	577	375	762	434	162
GHRHR_sg4	GTGAAGATTATCTACACCGT	531	757	810	411	744	382	642	625	332	634	616	138	474	438	526	389
GHRL_sg3	AGTCCAGCCAGAGCATGCCG	348	260	418	677	401	763	438	754	180	243	379	348	319	152	260	626
GHRL_sg4	CCCTGAACACCAGAGAGTCC	169	15	291	230	222	306	247	124	104	38	127	206	204	107	138	177
GHRL_sg1	GATGAACTGGAAGTCCGGGT	243	353	299	201	264	204	290	139	136	39	210	136	200	34	235	67
GHRL_sg2	TCTAGCAGGCTGGCTCCGCC	247	110	288	414	277	676	307	696	172	110	296	170	201	78	230	266
GHSR_sg1	AGAGCGCACCGCAAACTCGG	1013	1223	1255	1048	1117	1111	1065	904	562	1012	1052	985	831	387	965	718
GHSR_sg2	CACCACGAAGAGTGCCACGC	1212	3494	1502	1684	1481	2332	1375	1353	695	1896	1307	1552	1143	1002	1182	723
GHSR_sg3	CATCTTCGTGCTAGTCGGGG	869	1073	1199	3152	1326	1378	1254	939	716	835	1168	719	1002	996	1072	224
GHSR_sg4	GGTACTGCCAGAGGCGAACG	756	2257	1002	1177	963	1466	964	1222	485	862	778	633	726	410	808	412
GID4_sg3	CCCACTTGCGAGTTAAGAAA	512	659	627	310	678	1090	724	638	326	536	496	658	395	771	493	345
GID4_sg4	CCGGCGGGGGACACTCGGTG	222	243	334	107	257	369	236	134	131	68	222	83	187	49	205	170
GID4_sg1	GAAGATTAAAGGCCTTACTG	263	257	536	676	380	314	367	207	231	504	404	196	369	276	361	84
GID4_sg2	GGGGAACTCGTACGACGTAG	1058	1398	1574	689	1506	1877	1483	1535	782	701	1243	767	1079	782	1182	876
GID8_sg3	ATCCGGGAGATGATACTGAA	413	626	542	504	637	876	658	917	312	371	453	408	452	532	418	240
GID8_sg4	ATCTGGAATCGAACCTAGTG	525	404	634	509	588	882	641	599	337	265	550	188	429	76	493	90
GID8_sg1	GGGTACGCTCCATCTCTGTG	381	928	487	499	473	577	563	542	281	233	472	330	419	135	412	228
GID8_sg2	TGATCGAGCTGATCCGCCAG	360	299	519	275	566	558	545	408	262	291	410	147	432	260	430	17
GIF_sg1	ACTTGTATTCCATTGACCAA	377	137	564	701	555	700	470	432	257	678	498	346	415	502	440	455
GIF_sg2	ATGTACAACAAGATCCCTGT	283	342	447	182	477	513	417	236	245	879	361	231	312	81	371	3069
GIF_sg3	CTCATGTCCAGCGACAACAA	207	80	270	161	279	348	297	367	157	127	178	313	181	193	186	44
GIF_sg4	CTGATTGCCATGAATCTGGC	185	514	288	219	272	293	241	209	97	148	239	128	161	253	199	378
GIGYF1_sg3	AGGAGGAGGAACCTTCCGAA	347	139	599	181	434	488	424	313	255	754	386	638	327	1966	430	356
GIGYF1_sg4	AGGTATGTACGTCCCAGAGG	363	26	432	380	338	517	375	418	244	223	344	297	310	246	380	27
GIGYF1_sg1	GGTTTGAGAAGTCAGCAAGG	614	248	693	189	708	285	692	531	365	768	685	601	531	389	600	166
GIGYF1_sg2	TGCCTTCCAGATGATATTCG	707	933	950	553	848	521	974	757	548	645	817	779	709	599	791	221
GIGYF2_sg3	AGGAAGAAGAACTTGCCCGA	775	358	975	351	1115	582	1063	859	500	870	821	972	881	2051	825	164
GIGYF2_sg4	GACACAGACCTAGTTACTGA	569	279	740	729	911	147	871	288	452	424	697	292	684	683	785	244
GIGYF2_sg1	GGCGACTAGCTGGATCAAGG	412	253	615	371	667	779	568	199	286	164	595	401	491	270	572	351
GIGYF2_sg2	TGAGGGTAGCCATAATGAAG	670	759	857	462	812	1067	864	472	451	628	868	730	777	1259	792	322
GIMAP1_sg1	AACAAGGATGAGCCTCCGCG	297	638	400	313	437	204	429	322	300	684	494	423	379	211	354	129
GIMAP1_sg2	GGTCTGTGCCTTTGATAACC	831	2269	1229	3112	1097	1581	1063	1636	616	1401	1032	1006	775	1226	757	930
GIMAP1_sg3	GGTGAGGGACATGTTCGGGG	382	106	484	135	458	842	459	265	296	194	423	393	379	312	467	75
GIMAP1_sg4	GTTGCTCACGTAATCGTGCA	631	1151	932	691	896	462	935	801	459	895	844	747	693	3420	705	167
GIMAP1-GIMAP5_sg2	AAACAGGAACATGGAACGGG	814	1295	1189	747	1140	2551	1068	775	596	565	1070	1195	929	2143	887	753
GIMAP1-GIMAP5_sg3	CCTTCCTGAGAGAGGACCAG	252	53	395	113	303	780	328	297	182	138	288	397	250	65	243	264
GIMAP1-GIMAP5_sg4	GCATTGAGGATTATCCTAGT	503	1130	682	377	649	697	602	566	343	433	486	282	427	340	453	1195
GIMAP1-GIMAP5_sg1	TAAGGAGGAGCCATGTGCTG	413	1043	455	875	498	939	532	720	249	269	428	363	334	260	373	941
GIMAP2_sg3	CCTTTAATAACCGTGCTGAA	302	755	406	267	457	534	443	592	186	824	363	353	291	137	331	249
GIMAP2_sg4	CTTTGTACAGAGCTTCACAG	441	197	616	872	608	1087	593	568	306	89	491	360	448	2248	411	323
GIMAP2_sg1	GCTGGGCCGCTATACCTCAC	922	981	1095	1566	1077	1943	1015	843	548	1261	910	872	736	1190	806	2654
GIMAP2_sg2	GTCGTGCATGTAATCCATCA	781	649	925	672	1051	2389	1101	991	547	598	975	978	887	586	799	605
GIMAP4_sg3	GCCCAATGCTGAAACGTCCA	1028	1272	1311	1319	1174	1889	1206	1437	587	1349	1007	710	885	492	913	763
GIMAP4_sg4	TCATGATTCTCATATTCACC	489	1340	687	532	639	871	655	694	384	657	553	541	502	500	506	323
GIMAP4_sg1	TCCACTGGGCCGTTACACTG	1284	1138	1917	2530	1568	1798	1802	1958	1014	1511	1542	1105	1457	1336	1402	1519
GIMAP4_sg2	TGTTGTTTAACGCACAGTAG	1352	1566	1897	1833	1808	1749	1773	2282	973	1322	1583	1746	1375	1699	1422	1903
GIMAP5_sg3	ACCCACAAAGAGGACTTAGG	325	128	478	338	417	490	467	238	220	196	399	119	381	670	372	134
GIMAP5_sg4	GCTGCGGGAAAAGTGCCACA	431	596	608	978	499	348	539	1034	281	634	467	437	429	1499	463	664
GIMAP5_sg1	TACTGTGCCTTCAACAACTG	605	238	767	400	803	932	822	813	472	605	780	747	649	1463	733	160
GIMAP5_sg2	TGGAGGGCGTGTCAACCACC	1132	1279	1481	1520	1297	2184	1490	1660	797	2133	1245	905	1004	1438	1052	610
GIMAP6_sg1	AGGAAACAGCATCCTCGGCA	467	243	609	193	571	489	609	508	287	257	499	684	428	292	484	163
GIMAP6_sg2	CCCTGGGGCGGATAAGACGA	181	130	338	304	253	219	231	371	153	178	262	193	184	1074	237	294
GIMAP6_sg3	GACTGAGGCTCATTCTCATG	850	600	1095	543	914	705	837	1110	666	541	1019	628	829	446	908	445
GIMAP6_sg4	TGTGCGAGAGACCAACAACC	231	376	319	110	397	518	374	872	185	409	330	332	242	194	266	56
GIMAP7_sg1	AGAACTAGGACAATAGCATG	841	874	1207	362	1104	1525	1062	1134	633	696	1015	681	981	402	942	346
GIMAP7_sg2	CCATGACTTCATAGCAGATG	356	1089	605	2820	577	506	595	867	276	307	520	287	420	1267	495	179
GIMAP7_sg3	CTGGAGTGTCTACAACAAGA	621	772	685	1492	665	1141	679	1125	308	778	512	467	409	1126	475	621
GIMAP7_sg4	GAAAACCGTTGCATTGATCA	1000	1187	1244	1407	1414	2267	1305	2550	693	1108	1064	1164	927	1988	938	470
GIMAP8_sg1	AGAACTGACAGTCCTCCTTG	646	278	768	654	755	767	829	1355	432	1004	727	664	665	341	694	171
GIMAP8_sg2	CCAAAGACTCAACCTTGCGA	247	309	313	93	314	470	313	290	146	115	286	148	233	324	265	133
GIMAP8_sg3	CTCCCTTGTGAAATGGCCGA	383	415	472	650	461	633	469	781	285	733	411	580	362	1646	390	113
GIMAP8_sg4	TCACTCGGAAGGATGATTTG	532	1518	668	678	621	956	592	760	343	380	532	972	517	1075	548	1015
GIMD1_sg2	CTCCACAGCTTCATGCGTCG	365	519	486	518	569	985	551	1091	299	579	486	1089	361	292	456	554
GIMD1_sg3	GCGGCCCAGGCTACAACATG	461	813	605	267	693	847	714	685	312	271	551	487	481	337	494	183
GIMD1_sg4	GTCCAGGTGTTGGACACTCC	486	437	667	800	657	1473	641	1150	314	574	447	643	414	555	398	176
GIMD1_sg1	TGACCCAGTCCAGATGATCC	547	1077	657	966	711	905	792	1127	361	614	681	628	535	1364	595	135
GIN1_sg3	ACCGAAACAGCACCTTCTCA	598	7038	753	286	759	1109	919	639	364	399	692	584	515	298	621	771
GIN1_sg4	GAATGCCATGAAAATGACAG	422	179	594	467	593	802	562	1336	305	383	492	567	435	639	440	1044
GIN1_sg1	GAGAATAAGACAACTTCACT	434	564	669	1825	721	1433	621	637	371	698	580	815	427	411	492	373
GIN1_sg2	GATGCTGAAACATCACATAG	419	1926	592	197	594	1123	612	398	317	575	585	351	454	703	472	160
GINM1_sg1	ACTAATTGTCATTCAAGAAG	220	274	291	107	291	520	249	272	131	328	239	224	187	432	243	56
GINM1_sg2	CCTGATAAGATACTGGCTAG	292	378	410	266	437	831	454	710	239	339	363	155	282	767	325	269
GINM1_sg3	TGAAAATCTTGAAAATTTGG	179	308	302	141	214	281	207	245	114	324	220	360	170	422	188	618
GINM1_sg4	TGGGGACATATCTAAACAGC	180	355	224	154	234	270	192	143	112	102	200	237	143	533	190	99
GINS1_sg1	AGGAATGAAGCAAAGTCAGG	381	124	598	35	554	30	508	269	287	244	385	19	437	190	422	44
GINS1_sg2	GCTACTTATATGAGGTCACT	327	161	362	44	455	251	463	169	216	76	370	125	261	67	342	123
GINS1_sg3	TCGGATCAGAGCACTCAGAT	481	4	664	102	717	153	697	81	370	173	550	159	530	54	563	75
GINS1_sg4	TGGACTCAGACAAGTTCTGG	1057	111	1457	11	1266	135	1248	163	675	11	1171	31	961	164	1111	291
GINS2_sg3	AGGTTAATCGCCAGCCACAG	667	14	881	97	679	7	703	19	392	16	730	13	600	161	684	11
GINS2_sg4	GATGAGGGATCATGAACGAA	1012	28	1530	295	1188	88	1119	276	685	4	1159	31	1013	392	1024	190
GINS2_sg1	GGTCGAATTCCTCGCCGAGA	1016	638	1103	17	1203	337	1034	95	636	87	1000	38	989	909	992	250
GINS2_sg2	TTACCTACATCCATCCACTC	392	3	582	3	532	17	584	33	312	123	428	27	427	65	440	227
GINS3_sg3	AAAACGTCCGATAAAAGTCT	288	187	418	182	424	230	411	184	228	207	321	482	304	1325	301	649
GINS3_sg4	CAAGCGACGGATCCTTTCTG	688	257	916	195	856	334	817	399	357	50	611	15	663	461	658	130
GINS3_sg1	CCAAGCTTGAACTACCCTTG	730	64	1021	32	905	39	938	9	528	30	761	30	723	111	728	39
GINS3_sg2	GTTCAGTGCAGATCCCAATG	412	9	611	1	553	6	567	7	302	2	554	48	484	108	477	47
GINS4_sg3	ACGTCCTCAGCAGCTACTTG	1402	43	2029	230	1783	66	1846	64	988	200	1734	287	1600	527	1632	625
GINS4_sg4	CCTGGGACAGGACTCTGATG	766	201	1092	383	1034	1050	979	438	475	198	970	304	813	97	802	435
GINS4_sg1	GCTCATTGAAAGATTGGAGC	362	3	542	28	525	129	500	43	211	59	407	158	370	122	443	82
GINS4_sg2	GGAAAAAACACGTCCTGAGG	824	95	1161	228	1096	205	1062	388	584	82	939	181	919	313	892	310
GIP_sg1	CAGTGACTACAGTATTGCCA	1045	1234	1343	1210	1224	1583	1261	1457	807	1154	1264	435	1037	369	1072	328
GIP_sg2	GAAAGAGGGTCACTTCAGGT	772	606	867	710	847	1052	815	416	468	672	787	607	617	328	729	120
GIP_sg3	GGAAACACAACATCACCCAG	458	871	735	667	582	1773	694	822	279	370	534	288	493	333	445	1425
GIP_sg4	GTGAGCAGCCCTCAACCTCG	1056	1163	1408	991	1399	1432	1268	1719	790	1034	1275	1035	1037	462	1036	543
GIPC1_sg3	AGCGTGAAGGTACGGCCTCG	542	1917	702	150	616	966	591	437	302	834	483	956	459	294	550	111
GIPC1_sg4	CACATCCACCTCATCAGCGT	167	603	243	120	265	344	267	212	125	448	221	465	209	160	196	73
GIPC1_sg1	CTTGCGCTGCCCCTTCACGT	276	35	340	383	295	158	270	160	121	746	278	271	246	197	294	150
GIPC1_sg2	GCTGTATGGCAAGATCGCCG	257	229	386	120	318	487	299	275	160	204	278	391	271	42	258	211
GIPC2_sg3	AGTTAAAACAATCTGTGTTG	1167	1295	1555	1564	1466	1687	1340	1333	860	1639	1527	1705	1216	1460	1232	783
GIPC2_sg4	CGGTAGTGCCACGGGCCGAG	760	1866	912	835	769	1264	978	1091	509	706	734	528	737	526	694	108
GIPC2_sg1	GACATGGAAAGACTCTTAGG	890	1374	1181	1523	1384	1352	1272	1307	683	1144	1172	992	927	1799	1057	531
GIPC2_sg2	GTTTGAAATCTCGCCGTCGG	631	1291	789	1103	726	2712	700	1611	447	830	803	928	523	1642	613	239
GIPC3_sg1	CAGTATCATCAACCGGATCG	548	878	777	600	731	569	675	1102	399	589	595	491	618	670	638	133
GIPC3_sg2	CATCAACGACCACTCCATTG	687	953	903	858	947	682	826	711	409	543	683	655	702	497	685	318
GIPC3_sg3	CCACGTGCGAGGCGAGACCA	679	720	751	409	867	751	767	773	432	877	759	388	644	466	686	497
GIPC3_sg4	CGATCTTGGCGTACAGCTCG	839	2842	1038	825	979	1696	979	1941	427	460	853	771	746	577	738	814
GIPR_sg1	CCAGCAGACGTACATATCGA	350	140	483	739	416	201	339	138	211	310	258	164	307	108	306	105
GIPR_sg2	CTGGGAGCGCAACGAAGTCA	984	921	1304	1684	1357	1657	1319	1448	690	744	1081	897	935	856	976	709
GIPR_sg3	GCGTGGGTGCCAACTACACG	442	945	565	878	606	1894	610	310	325	401	627	475	538	326	554	182
GIPR_sg4	GGGAATGACGAAAAGCGCGG	218	378	348	93	309	162	318	191	144	154	199	52	229	702	237	1011
GIT1_sg3	AGCAACTACACTCGAGCGTG	613	357	878	1651	736	519	785	762	421	324	762	865	680	2554	683	127
GIT1_sg4	CACCCGGCTTGCGTCCACAG	477	333	704	474	634	1943	656	950	311	1136	489	890	572	1879	507	1643
GIT1_sg1	CCCATACACTACAAGCAGCT	209	278	251	44	199	124	217	168	150	219	214	83	207	242	200	36
GIT1_sg2	GCACACGCTTGCCAGCAACG	461	490	582	239	546	401	501	474	267	833	379	292	384	262	352	223
GIT2_sg1	AAGCAAAACAAACCGGCAGA	943	316	1422	663	1340	2022	1252	1787	604	828	1012	358	889	658	990	342
GIT2_sg2	CAGGCACACAGGATTCTAGT	303	645	491	367	434	624	450	465	163	250	324	186	264	75	257	68
GIT2_sg3	CGCCCTGGTAACCGAGACAA	973	1046	1414	956	1458	1635	1367	2214	718	1509	1181	833	1032	1632	1095	1534
GIT2_sg4	GGCATCTGAAACACACACCG	160	236	215	20	169	105	185	51	83	69	135	136	172	60	184	955
GJA1_sg1	AAGCCTACTCAACTGCTGGA	803	921	1013	755	1043	1050	1118	883	477	802	814	595	771	795	815	527
GJA1_sg2	GGAAACAGTCCACCTGATGT	1211	1009	1700	555	1581	2518	1774	1574	871	791	1494	659	1494	1979	1533	631
GJA1_sg3	TGAGCCAGGTACAAGAGTGT	1460	1506	1899	2217	1605	2568	1602	1702	949	1345	1523	1648	1474	1833	1404	685
GJA1_sg4	TGGTAAGGTGAAAATGCGAG	321	246	491	180	430	437	504	536	209	249	399	390	329	1145	412	48
GJA10_sg3	AAAGAATAGATAGGGAACTG	687	1898	993	748	1032	1016	826	1186	547	857	924	1315	706	850	776	201
GJA10_sg4	CAAAGCAATCCACCGCATTG	718	1118	1000	445	903	1329	892	570	567	607	931	662	717	862	794	622
GJA10_sg1	CCACACGAAGTACCAGCATT	1349	994	1587	1014	1576	1697	1650	2347	1075	2129	1579	1600	1360	2260	1396	825
GJA10_sg2	TCTGAGAAGGATCAGCATAG	242	57	402	348	224	430	309	1161	124	131	320	401	251	817	294	158
GJA3_sg1	ATAGTAGGGTGGGAACCCGA	856	596	1103	939	1079	1348	966	922	510	1217	723	885	776	790	740	1037
GJA3_sg2	CGCAGGACAATCCCTCGTCG	280	815	337	251	402	879	483	578	168	157	272	307	262	228	302	515
GJA3_sg3	CGGCCCCCAGCACCAAGATG	1077	1428	1555	718	1387	2168	1301	1812	676	761	1403	729	1024	911	1139	205
GJA3_sg4	GCCGTACAGAAAGTACTGGC	584	292	832	640	602	1065	560	537	289	592	552	701	547	564	553	218
GJA4_sg1	GAGAGACAAAGCAGTCCACG	951	1083	1262	1478	1225	1702	1184	1562	696	632	1100	985	967	710	984	391
GJA4_sg2	GCTCTGCAAGAGTGTGCTAG	1089	1631	1310	1079	1233	1725	1144	1113	586	908	1104	888	915	2834	976	673
GJA4_sg3	GGTCCAGGAGCACTCGACCG	321	105	470	508	376	430	415	483	261	172	368	154	328	215	321	155
GJA4_sg4	GTCACCCCACACTGACTCGC	769	1023	945	460	1109	1298	1015	1300	585	899	846	648	688	1162	733	520
GJA5_sg1	AGTACACAAGCACTCGACCG	729	795	1034	1005	657	750	574	916	522	709	782	477	765	459	775	246
GJA5_sg2	ATACGTAACAGTTGACCGGG	708	702	974	808	735	598	940	662	586	879	880	662	789	541	807	374
GJA5_sg3	CAGGCTGAATCGTATCACAC	493	437	537	295	410	368	419	990	245	425	590	455	451	183	518	42
GJA5_sg4	GGAGAAGCGCAAGCTACGGG	705	1328	1036	449	577	1995	655	555	542	713	925	646	802	577	862	194
GJA8_sg1	ATCCCCCCACACGAACTCTG	530	344	733	166	557	775	621	380	263	314	590	307	489	810	576	213
GJA8_sg2	CCGGTGGCCCTGCCCCAATG	498	318	630	621	460	584	459	220	404	490	475	465	447	1158	518	232
GJA8_sg3	CGAGAACGTCTGCTACGACG	373	365	456	180	464	192	392	149	253	320	423	295	351	884	422	62
GJA8_sg4	GGTGCACTACGTCCGCATGG	459	236	668	100	435	201	403	160	378	226	607	299	594	363	633	294
GJA9_sg3	ACTACAACTAGTACTAAGTG	464	656	635	826	622	914	758	714	366	758	740	706	537	648	571	339
GJA9_sg4	CACTAACAGATTATAATCAG	327	499	403	725	395	429	395	584	192	290	303	188	279	176	253	330
GJA9_sg1	TGGCCATGGCACTTAAATAG	244	94	347	252	311	525	315	388	150	110	249	116	224	167	205	44
GJA9_sg2	TTGAAATGCCTAGGGATCGG	719	3132	835	731	774	1275	809	1082	434	923	855	622	602	794	632	635
GJB1_sg1	AGATGACCGAGAGCCATACT	797	1536	1144	1103	1152	1690	1111	1506	582	123	876	180	891	1407	856	1559
GJB1_sg2	CAGGGACCACAGCCGCACAT	642	446	857	697	716	944	770	976	418	27	557	68	722	739	682	166
GJB1_sg3	GCCGCACCATGGCATAGCCA	279	298	319	326	332	297	304	793	182	27	247	25	235	170	241	196
GJB1_sg4	TCCACATCTCAGGGACACTG	431	1388	620	444	501	718	518	1020	222	11	337	8	373	254	376	382
GJB2_sg1	AGGCGGCTTCGAAGATGACC	1045	997	1317	1217	1154	1027	1076	665	624	795	1067	792	954	423	1121	760
GJB2_sg2	CCTCCTTTGCAGCCACAACG	257	154	378	314	321	270	342	658	203	198	252	225	244	340	281	88
GJB2_sg3	GAGTGAATTTAAGGACATCG	394	256	440	311	448	487	474	308	285	292	359	192	332	220	354	257
GJB2_sg4	GTCCACGCCAGCGCTCCTAG	649	1736	957	1067	754	1748	790	436	401	480	648	593	581	222	641	416
GJB3_sg1	CCAGATGCGCCCGAACGCTG	198	494	219	144	228	309	241	188	127	33	191	51	178	106	206	32
GJB3_sg2	CCTGGTGCAGTGTGCCAACG	409	416	636	294	591	518	575	628	337	429	500	482	419	363	469	342
GJB3_sg3	GCCAAGCTGTACGACAACGC	350	956	502	607	408	421	482	619	255	401	493	257	363	116	375	111
GJB3_sg4	GTAGTTGTCGTAGCAGACGT	548	147	639	255	639	1085	681	670	331	712	638	514	439	449	556	305
GJB4_sg1	ACACCACAGACAGCCAGATG	1264	1686	1794	2540	1802	1847	1841	2256	985	1554	1570	1351	1386	887	1396	659
GJB4_sg2	GAGGAAGCCAGCATCCACGG	757	666	1068	607	871	1505	985	2245	511	837	875	695	719	1921	846	520
GJB4_sg3	GCTTGCGCTCGCGTTCCTCG	444	443	639	473	595	1257	651	1118	287	524	600	471	453	265	466	388
GJB4_sg4	GGATTATGACATGCCCCGCG	334	374	488	458	450	1009	466	311	271	535	402	528	342	717	400	113
GJB5_sg1	GAACTCATCAAAGCAGACGT	493	1065	733	708	621	901	689	496	375	802	683	567	605	212	567	121
GJB5_sg2	GACATGCCCCTCACTGCTCG	523	710	754	960	784	1741	804	607	428	749	701	559	621	1368	679	286
GJB5_sg3	GGGCGCCTCTACCTGAACCC	189	51	298	17	201	132	219	242	133	316	271	37	202	78	182	99
GJB5_sg4	TATTGGGACATGGATCTGCG	335	832	506	864	506	366	531	455	299	278	419	188	338	399	452	248
GJB6_sg3	AATCCCACATTTCAACACCC	194	184	287	555	245	439	353	226	140	462	235	184	240	142	222	299
GJB6_sg4	CCGAGTCATGATCCTCGTGG	354	30	527	199	412	723	424	402	255	403	342	309	369	156	405	355
GJB6_sg1	GAATGATTTCAAAGACATAG	202	152	212	186	236	174	242	85	101	171	194	325	174	449	209	67
GJB6_sg2	TCCTCGCCTGAACTTGCGAG	466	492	622	436	541	573	625	550	349	573	562	300	521	2668	456	227
GJB7_sg1	AGCCCAGGTACAATGGATGG	857	2218	1189	1738	1095	2023	1012	916	650	1155	970	1926	753	1194	897	321
GJB7_sg2	CCAAATCCATCCAGTCCCAG	272	67	418	383	435	187	421	654	169	190	284	336	232	247	258	353
GJB7_sg3	TAAGGCCCAAAGTCTGACTT	756	214	941	1962	925	1069	771	1525	540	705	763	1003	743	608	756	290
GJB7_sg4	TTACATGTAGCCTATCATGA	586	231	648	416	650	1240	785	743	422	536	699	433	577	196	681	588
GJC1_sg1	AATGCGCTGGAAACAACACC	863	782	1205	406	1043	1091	1051	1107	567	664	998	447	799	444	815	617
GJC1_sg2	CATCTTCCCGAATCCGTCGT	619	523	834	1327	823	912	782	566	376	328	712	616	682	474	631	587
GJC1_sg3	GAACACCCAGAAGCGTACAT	328	38	389	121	398	312	381	670	209	278	385	275	294	214	310	73
GJC1_sg4	TGCTGCACACATAAAACGGG	518	180	585	91	624	919	639	820	379	484	688	449	539	1541	605	332
GJC2_sg3	GAGCCACACCTTGCCCACGA	429	182	558	142	612	977	532	584	299	554	541	531	468	1533	523	205
GJC2_sg4	GAGGCGTGCACTAAGGCGGT	332	162	421	614	435	198	379	800	302	386	419	276	425	652	398	424
GJC2_sg1	GTAGCCCAGGTACATGACCG	1794	3248	2313	2860	2143	2261	2286	2604	1361	2081	2220	1907	1870	2162	1832	1488
GJC2_sg2	GTCGCGCCCTACTGAAAAGA	1051	1068	1449	2203	1345	1861	1302	1685	662	823	1028	1376	935	1335	974	2224
GJC3_sg1	AAACCCATATAGAGGGCGCT	1039	841	1196	1387	1290	1675	1180	1283	656	980	1110	1068	1009	2427	951	590
GJC3_sg2	CAGGTGGTACTGCAACCCCA	1140	651	1570	1301	1531	1640	1484	1363	687	2277	1089	1229	1052	1078	1147	519
GJC3_sg3	GATTGCAGGTTATACTACCA	561	795	882	195	959	1875	1016	593	541	493	800	689	626	788	733	406
GJC3_sg4	GGGCAACACAGATGTCCCAG	1039	1095	1428	741	1331	1400	1262	2099	700	1060	1187	907	1061	413	1020	1489
GJD2_sg3	ATGCAGTGCGTAGACCTGAT	1313	3079	1710	5063	1778	7625	1692	1614	897	1450	1481	1863	1336	1179	1203	2196
GJD2_sg4	CCGCTTCTACATTATCCAAG	468	360	678	207	540	747	624	668	294	456	501	242	450	363	434	66
GJD2_sg1	CTAGGAAGACTGTAGAGTAG	916	1063	1337	1313	1176	1555	1182	2408	602	1267	914	1093	852	772	977	518
GJD2_sg2	GAAGACCCAGTAACGTATGT	1029	1739	1446	640	1514	1579	1435	1810	765	511	1255	1424	1146	2039	1165	382
GJD3_sg1	AGCCAGAGGCGGCCCACGAG	703	452	906	681	790	1252	857	690	391	1241	742	349	597	409	693	174
GJD3_sg2	CTCTTGCTCGTCCTCGAACA	1312	1728	1850	2614	1718	3124	1796	1892	944	1331	1430	1429	1123	1594	1127	809
GJD3_sg3	GTAGACGACGAACAGCACCG	1176	1104	1601	1954	1321	1725	1376	1374	738	968	1312	650	1215	2889	1269	680
GJD3_sg4	TCGACCGTGTGCGGGCAGGG	913	1726	1286	1048	1177	771	1151	965	667	597	1073	890	855	521	993	444
GJD4_sg1	GAAGACGTCGTAGCAAACAT	894	383	1116	2960	1050	1996	975	990	509	849	1050	882	820	345	783	722
GJD4_sg2	GTCCCAATACTCACCCACCA	637	772	857	596	962	1716	994	698	458	989	663	422	589	475	664	992
GJD4_sg3	TAGACGCTGAAGACGGCGGA	1150	1204	1485	1561	1377	1609	1265	1798	791	1066	1285	1298	1037	1610	1108	685
GJD4_sg4	TCCACCACGCCCGTGCACGG	937	1059	1429	1369	1154	1975	1194	1353	632	1517	1031	940	933	934	941	526
GK_sg1	AGGAAATAATAACTTTGTCA	247	605	386	148	383	350	433	236	194	546	335	349	311	201	305	132
GK_sg2	TCTGCCTAGAGTTTGACAGG	653	567	945	925	883	702	825	966	489	699	794	795	667	890	704	507
GK_sg3	TTACCCACAGCATTGTAGAG	694	711	1002	851	1062	1200	978	1098	560	625	929	686	741	895	749	244
GK_sg4	TTTATACTTTCAGTGTTTAG	435	1192	573	319	626	895	706	816	276	744	446	400	460	218	411	147
GK2_sg1	ACTACTTAGTCATCACAAAG	316	540	438	328	484	597	468	664	211	249	339	283	340	140	348	137
GK2_sg2	ATATCCAACATAAAAGCTGT	444	502	527	145	534	1095	508	734	230	846	448	317	386	319	387	151
GK2_sg3	GTCCTACTAATGCAGCACAT	435	116	649	487	691	1475	664	814	306	646	654	772	536	536	531	141
GK2_sg4	TAGCAGGTGCTGTTATTCGT	648	1984	829	567	883	1289	817	923	438	632	647	638	597	217	666	349
GK5_sg1	AAGTGGTATCGAAATTAGAG	1103	862	1350	973	1221	2017	1320	1420	780	1308	1267	1316	1056	1197	1049	2193
GK5_sg2	AGCCTTCAACAGACTACTGG	822	564	1138	1720	943	2147	1148	761	509	952	955	781	773	552	869	293
GK5_sg3	GCGCCGCCCGGTCATAGACG	1022	868	1438	1045	1339	1442	1349	1543	682	1000	1183	912	904	624	1035	171
GK5_sg4	TGTGAGCTTATATAACAACC	651	528	622	686	694	1018	613	873	374	311	527	359	558	872	582	164
GKAP1_sg3	GAGAAGAAAATTGGCAAGAG	985	928	1229	1505	1361	2488	1368	1518	747	941	1262	1531	936	1852	973	1261
GKAP1_sg4	GCCCTGTTACAAGTGGATAG	984	1723	1180	1238	1212	1477	1192	1533	649	1166	946	1250	854	1574	829	1221
GKAP1_sg1	GTTGAGCGTTACAAACAGCA	373	1464	483	883	420	527	462	418	202	203	380	259	294	125	301	217
GKAP1_sg2	TCACATTAGTAAAAAGACTG	403	1321	462	165	469	861	423	561	226	926	387	223	374	611	371	143
GKN1_sg3	AATGATGACAACAACAATGC	494	315	778	810	707	518	669	718	375	465	717	364	685	479	623	659
GKN1_sg4	CATTGTGCACAAAATGAACA	435	402	551	231	631	1030	578	1045	270	599	476	376	406	615	399	191
GKN1_sg1	GAGACTTACATAGTTAGCTA	744	544	1085	900	958	964	975	1493	528	1074	915	907	772	1527	799	604
GKN1_sg2	TGTTGACAATAACAACGGAT	435	355	525	498	461	658	463	574	255	649	423	200	373	579	350	142
GKN2_sg1	ATCAGCCCAAGCAACAATGG	415	606	638	496	605	625	600	758	248	422	445	485	426	65	446	439
GKN2_sg2	CTCCTCTGAACAATCTCCAA	386	1024	520	405	475	554	606	358	236	780	356	108	296	3556	396	36
GKN2_sg3	GATACAATCTCATGGATACG	1059	471	1366	808	1443	1382	1333	1806	741	491	1157	993	1067	1987	1087	1475
GKN2_sg4	TCCTGCATGGATGTTAATGA	276	350	415	432	360	624	393	671	219	224	329	252	254	144	266	22
GLA_sg1	ATTGGCAAGGACGCCTACCA	370	414	447	626	414	788	522	382	232	618	391	511	373	417	413	212
GLA_sg2	CAATATCTGATACCTGATGC	409	367	595	204	759	616	655	491	301	836	519	462	475	487	488	160
GLA_sg3	GTTGGAAATAAAACCTGCGC	87	46	148	120	155	69	120	136	53	75	83	258	106	24	103	74
GLA_sg4	TCTGGGTCATTCCAACCCCC	263	145	316	361	357	192	287	196	165	96	279	735	226	218	308	83
GLB1_sg1	CAGCAACATATGCTCGATCG	1249	1659	1627	1681	1607	1609	1590	1925	894	1272	1450	1757	1221	1488	1244	944
GLB1_sg2	CTATGATGCCCCACTGAGTG	460	660	553	429	581	331	622	607	267	518	502	533	462	895	408	536
GLB1_sg3	GGCAAGTATATCATAGAGGG	212	40	372	121	285	314	357	331	132	85	216	148	208	81	210	248
GLB1_sg4	TAACAACCTACCTGGGTCGG	1314	1201	1614	1080	1618	1264	1833	1784	874	1361	1638	1192	1271	1456	1512	1401
GLB1L_sg3	GCAGGCTGCCAGACACATAG	385	62	621	283	583	388	564	840	242	386	471	258	429	462	403	264
GLB1L_sg4	GGGCCTGAAGGACTCAAGTG	673	478	872	394	832	1396	821	1236	458	332	752	785	719	734	773	162
GLB1L_sg1	GTAAACTCTGAGTACTACAC	272	346	340	47	312	490	326	241	183	269	311	187	239	130	258	91
GLB1L_sg2	TTGAATGAATGGGCCCACGG	1054	2418	1424	1411	1483	1579	1442	1691	609	695	1142	888	901	533	1076	1209
GLB1L2_sg3	AACCTCTACATGTTCCACGG	978	818	1311	1260	1349	2349	1364	1367	632	975	1063	972	883	1571	1000	916
GLB1L2_sg4	GGAGCAGTTCCACAATGCCA	321	222	433	843	374	683	380	609	283	765	339	147	286	433	283	60
GLB1L2_sg1	GTACTTGGCCGTGTAATCGC	340	154	376	93	388	541	371	292	257	382	406	355	320	776	344	604
GLB1L2_sg2	TCTCCGCAGTACAAGCGTGG	51	26	79	52	64	215	38	29	39	9	54	8	50	86	68	4
GLB1L3_sg1	ATACATGCCGTATCTCCACA	936	1931	1213	2442	1327	1561	1369	2320	550	1038	950	1038	833	872	784	395
GLB1L3_sg2	CTATGATGCAGTGCTCACGG	1153	1205	1564	1145	1640	2474	1607	1950	915	1192	1456	691	1164	1379	1216	775
GLB1L3_sg3	GTTGTCCTCAACAGTAACCG	1170	1771	1588	1880	1566	2422	1573	1739	926	1276	1353	654	1239	2017	1405	810
GLB1L3_sg4	TAGGATAGGGCGTCCCACAG	1499	2059	2050	2128	1927	2575	1839	1469	1013	1375	1729	1106	1513	3293	1545	813
GLCCI1_sg1	ATCAGCGTTCTGCGTCATGG	1084	1922	1516	1022	1421	970	1442	971	807	853	1326	656	1194	1005	1269	488
GLCCI1_sg2	CAGCCGTTGGACATACCAGA	316	679	448	128	449	187	480	609	263	347	405	422	353	243	313	113
GLCCI1_sg3	GGCACTGATATATTTGACAG	425	619	642	353	619	735	656	291	348	540	509	400	389	459	497	54
GLCCI1_sg4	GGTTCGCCTTATTGTACTAG	689	555	861	2797	664	1342	761	1349	311	609	638	915	626	3885	538	436
GLCE_sg3	CAGAGTCAAGTGCATAAGTG	1012	1024	1249	547	1316	1515	1374	1778	667	593	1172	544	1030	712	1132	502
GLCE_sg4	GTTTCATATACCTCTATGTG	707	802	1148	600	1072	2353	1095	849	645	613	1035	775	906	2217	982	644
GLCE_sg1	TAACAACTATATGAACCACG	321	292	437	196	409	491	529	495	248	117	350	420	343	304	340	217
GLCE_sg2	TGCAATAAACTGTTTGACAT	255	777	348	89	390	493	352	689	174	460	283	562	210	367	292	1075
GLDC_sg1	AAACCTGTTGAACACTTGAT	510	1193	813	1674	710	842	692	1193	350	615	629	774	490	547	496	230
GLDC_sg2	AGGGTAACTTCAGCTCAGTG	796	1581	960	996	987	1185	1010	1958	525	483	725	935	651	362	655	533
GLDC_sg3	TCATTCCGAAATCAGCACAT	338	1236	457	296	506	506	413	450	223	285	401	391	324	394	350	266
GLDC_sg4	TGGCAGCCATATTCGCCAAG	236	116	336	819	390	392	340	282	229	346	343	462	235	530	251	351
GLDN_sg1	AGGGAAATGAGGGCCCACCA	634	864	842	479	795	808	872	663	460	513	709	526	666	222	669	171
GLDN_sg2	CGGCAGCCAAGCATGTTCAA	737	1941	900	778	882	1597	786	1849	503	611	779	1010	630	250	635	495
GLDN_sg3	GCATGTCATGGCTCTCGGCG	413	163	463	754	445	723	460	498	190	320	428	339	376	64	314	218
GLDN_sg4	GGCAACCCGCCGGCTCCCGG	219	667	379	393	326	271	385	129	185	204	343	275	271	60	351	189
GLE1_sg1	GTTCAGATGCCATCTCCGAG	538	216	578	101	495	149	509	93	424	184	473	185	539	217	498	165
GLE1_sg2	TACAAGACATTACAATGCAG	168	24	259	357	207	55	177	26	92	44	147	45	187	82	203	3
GLE1_sg3	TGAGCACCGTCACAGAGCAA	354	15	457	172	324	21	355	154	283	64	389	177	353	41	415	92
GLE1_sg4	TTCCACTTTGATCCCCCGTG	845	544	1166	767	1097	249	1274	769	698	902	968	380	938	1094	956	4857
GLG1_sg1	CAGACACGCCTACCGCACTG	541	925	650	748	524	568	542	1787	242	228	429	648	417	1200	428	126
GLG1_sg2	CATTCAAAGCTCGATCAATG	219	235	367	659	316	706	316	426	183	645	290	350	204	71	298	303
GLG1_sg3	GGTGTGCTTAGGGCACACGC	314	407	476	418	513	1009	515	500	221	638	366	272	315	640	333	341
GLG1_sg4	TCCTGCTTGGTGGATCACCG	269	610	337	671	362	442	306	357	149	316	236	184	236	158	227	104
GLI1_sg1	CGGCGTTCAAGAGAGACTGG	747	1000	1006	583	859	787	844	1442	499	512	767	491	784	703	772	427
GLI1_sg2	TCCAGCCTGGATCGGATAGG	1293	852	1803	856	1669	2100	1650	2061	843	1316	1570	1304	1291	1628	1380	552
GLI1_sg3	TGTGACCAAACGGCACCGTG	1478	1480	2093	2484	1925	4992	1918	2699	925	1034	1598	1501	1548	5679	1600	1053
GLI1_sg4	TTCCGGCACCCTTCAAACTG	1195	635	1432	1077	1531	2817	1406	1347	609	1152	1125	928	1084	1363	1144	1079
GLI2_sg1	CAGGGATGACTGTAAGCAGG	378	316	419	910	467	570	420	986	260	421	433	196	324	154	367	220
GLI2_sg2	CCGGGCCGACTCCACACACG	334	180	474	597	410	773	350	445	202	206	284	365	296	58	344	111
GLI2_sg3	GAATCGCACCCACTCCAACG	377	106	423	820	407	454	525	504	228	102	329	396	356	180	339	486
GLI2_sg4	GGCTGCTGTGCACAGAACGG	345	71	374	271	388	188	390	470	247	407	326	325	364	166	374	112
GLI3_sg1	AGGGCAGGTCCGGATACGTA	774	428	1027	1331	1022	987	911	1066	497	315	852	451	750	855	786	657
GLI3_sg2	CTTCAACATCGAGTGACGAG	245	348	283	479	306	194	276	479	139	205	240	244	214	383	202	57
GLI3_sg3	TCAGCAACACTACCTCAAAG	121	76	170	105	237	371	196	521	106	34	199	405	177	349	168	200
GLI3_sg4	TGAGCACGAAGGTTGCAACA	283	604	393	272	355	148	338	499	186	362	304	747	283	420	346	127
GLI4_sg1	AACTTCGGTCGGAGCCGGCA	1363	1887	1715	1338	1220	930	1322	620	792	1055	1283	925	1190	544	1335	5020
GLI4_sg2	CCTGGATCTCCAAGACGTAG	666	1071	869	1542	756	238	678	206	401	562	626	339	564	85	617	178
GLI4_sg3	CTGTCAGTCTCTCATCACCG	1016	1067	1424	1281	1337	1310	1234	1402	705	990	1041	898	990	661	1041	173
GLI4_sg4	CTTCGGGCCTGAATCCAGCG	1057	2279	1531	1072	1167	1261	1126	983	646	1112	1060	686	974	533	1075	554
GLIPR1_sg3	AGCCCAAATTGCAAAAGCAT	416	222	449	161	498	640	494	681	249	406	326	393	323	1273	364	522
GLIPR1_sg4	AGTCTGTGGCCACTACACTC	717	1172	1129	607	1121	1489	913	1380	494	436	847	663	778	609	805	1041
GLIPR1_sg1	CCATAACAAGTTCCGATCAG	555	211	870	708	765	727	836	844	407	640	707	490	597	441	640	505
GLIPR1_sg2	TTCGTCATACCAGTTTGTGA	476	372	616	447	652	969	644	880	280	270	518	784	421	491	463	172
GLIPR1L1_sg1	AGTCTGTGGCCATTATACAC	343	523	391	110	493	866	411	419	238	98	410	308	311	144	337	105
GLIPR1L1_sg2	CAAGACATGCCATTACGGCT	753	924	927	652	919	1319	942	796	359	343	762	596	686	334	782	315
GLIPR1L1_sg3	GAAGCCCACAACGAATGGCG	174	95	280	152	298	220	312	471	155	141	268	396	226	138	276	18
GLIPR1L1_sg4	GGAGAAAATATCTGGTTAGG	434	663	496	436	490	1082	527	405	239	326	484	462	377	122	406	2222
GLIPR1L2_sg1	AAAACGCCCCCTACTGCCAG	565	602	769	1883	827	1406	877	943	374	793	536	452	552	1026	605	1087
GLIPR1L2_sg2	ATTGGTGAAAATATGTGGGT	321	443	441	126	409	516	400	373	268	314	398	596	380	132	417	228
GLIPR1L2_sg3	CTTGGGATGTAGCTTTATCA	505	182	780	451	669	815	728	1178	404	454	685	866	507	1247	558	196
GLIPR1L2_sg4	GGGGCGACGTCATTCCCCGA	329	292	486	525	476	670	358	232	215	244	382	248	317	253	354	92
GLIPR2_sg1	GATCATAGGATGCCCATGCA	461	585	712	475	694	653	747	1471	385	1277	597	868	454	440	476	487
GLIPR2_sg2	GCTCTGCAAGAACCTCAACC	169	458	203	98	192	478	211	247	97	93	184	714	134	126	202	53
GLIPR2_sg3	GTTTCATAATGAGGTCCTGA	385	1362	524	335	556	946	640	673	284	374	456	647	339	1326	407	458
GLIPR2_sg4	TGAAGGCCCACAATGAGTAC	366	659	403	280	379	1118	417	419	224	322	346	373	300	181	343	362
GLIS1_sg1	CAGACACTCGGTCAGGACGT	748	657	1043	891	916	1231	935	867	527	749	859	798	783	881	757	547
GLIS1_sg2	CGCACCCACCTAGACACGGT	471	342	582	391	527	454	559	400	339	567	523	453	500	172	505	199
GLIS1_sg3	GCCCGAGACCCACCTCCCCG	833	1482	1252	541	1167	1699	1279	995	623	353	985	413	967	1241	950	691
GLIS1_sg4	TGCATCGACGGACAGCCATG	1484	2743	2245	2619	2186	3067	2224	2134	1339	2618	1939	1961	1656	5759	1761	3774
GLIS2_sg3	ACACCATCCAAATAGCGCAG	267	230	309	167	418	264	369	126	187	140	275	362	270	81	270	56
GLIS2_sg4	GACAGGCTGAGGTCCACGAG	444	954	700	589	555	412	601	321	301	412	530	737	482	370	482	255
GLIS2_sg1	GGGTGCGCGTGTGCTTAAAG	274	1333	428	581	378	391	335	317	197	306	344	282	245	80	260	43
GLIS2_sg2	TGACATGGTAATCGTTGACA	440	734	464	94	489	854	426	189	257	384	378	312	365	241	407	251
GLIS3_sg1	AGGCAGCTGCAACAATCTAG	495	625	653	637	616	501	662	634	289	344	508	401	464	384	510	384
GLIS3_sg2	CATCTCAAGATGCCCTCAGG	1046	919	1486	1766	1307	1472	1229	1651	680	737	1396	1499	965	1017	1152	470
GLIS3_sg3	CCACATCGACCAGCGCAAAG	133	329	172	196	137	73	190	393	79	124	187	33	111	551	144	16
GLIS3_sg4	TGGATGAGTGCCGAGGACTA	540	1279	785	1137	872	921	765	1170	524	811	791	822	602	1117	624	692
GLMN_sg3	AATATGGGCTGGAATCTCGT	739	548	952	471	979	1724	800	1231	439	997	709	410	577	36	659	17
GLMN_sg4	GAAGAGATAGCTGATTCCAA	1034	503	1313	481	1297	1049	1278	574	672	274	1105	279	1003	251	1042	109
GLMN_sg1	GCATATCTAGTATTTGTACA	780	72	1051	229	1228	119	1079	166	571	53	940	101	774	804	826	1199
GLMN_sg2	TACATACCAGTGTCTCAATG	1002	395	1309	955	1324	1153	1368	660	580	504	1113	862	1028	460	1052	118
GLMP_sg1	AGACACCTGTCAGCTAGAGG	398	168	547	127	498	649	458	327	346	457	490	361	422	202	452	136
GLMP_sg2	CTGCTTCATATACGGGCAGT	483	984	640	878	566	520	550	429	280	300	587	346	458	75	464	144
GLMP_sg3	GTTCCAAGAGAAATCGGCCA	273	1919	421	280	389	391	319	294	223	379	307	459	278	501	302	151
GLMP_sg4	TGCTGCCGTATCGGACACGT	629	264	773	480	627	1021	688	830	515	737	736	632	664	605	670	186
GLO1_sg1	AAAAGATGAAAAAATAGCCT	327	321	399	125	395	557	410	389	246	236	452	135	319	313	337	58
GLO1_sg2	CTTGGTACTGGGGTCCGCGT	554	1268	775	756	840	556	701	713	444	658	718	708	589	1412	612	210
GLO1_sg3	GAGGGTCTGAATTGCCATTG	899	881	1220	1063	1246	3049	1260	1572	705	1164	1243	1342	987	1016	1047	5852
GLO1_sg4	GCAGACCATGCTACGAGTGA	1429	821	1629	1622	1864	2865	1810	2020	811	1196	1704	1552	1310	2149	1480	605
GLOD4_sg3	AGAAACGCGCCGTCTGGAAG	807	589	1073	415	999	1796	932	1066	485	827	854	603	685	365	739	640
GLOD4_sg4	CAGTGTAAGCTGGAGCTACA	549	788	576	553	557	1102	537	443	300	774	484	397	447	399	422	171
GLOD4_sg1	CTGGTATAATTACCTGACTG	785	948	1039	1208	1022	1510	1043	654	472	950	797	694	660	1301	785	755
GLOD4_sg2	TGGGAAATGGAGTAAAACAA	372	552	459	660	421	401	436	471	212	207	327	229	295	708	368	542
GLOD5_sg1	AAGTCTACGGATAAGACATG	1420	1474	1835	2045	1886	2323	1886	2514	1209	2294	1817	1901	1606	2980	1731	1904
GLOD5_sg2	CCAGAAATTTAACCTCCACG	658	739	768	1116	940	1571	864	674	468	490	780	668	661	777	697	819
GLOD5_sg3	TCTTCACCGTCATCACGATG	884	700	1291	1529	1146	1559	1143	1127	730	1025	1246	697	1027	1013	1134	818
GLOD5_sg4	TGTGATCAGACATATGTCCA	1302	3152	1728	1520	1573	2645	1783	2219	970	2057	1546	1251	1223	1771	1477	1158
GLP1R_sg1	CCAGCAGGCGTATTCATCGA	536	587	714	661	813	753	675	1274	336	550	571	434	495	647	490	307
GLP1R_sg2	CTCTACGTGAGCATAGGCTG	694	628	816	775	623	439	640	357	409	619	708	486	561	824	677	1686
GLP1R_sg3	GAAGCCGAGGAGGATCGCAG	362	290	456	99	489	212	504	493	260	392	453	479	421	289	440	194
GLP1R_sg4	GAGTGCGAGGAGTCCAAGCG	267	179	393	350	361	408	347	280	241	217	301	313	259	154	244	63
GLP2R_sg1	AGGGTACAACAAATAGCACA	447	657	562	454	564	554	646	646	249	200	499	644	378	578	432	330
GLP2R_sg2	ATGTCTGAGAGACTTACTCA	1269	1841	1803	2374	1704	2011	1707	2300	985	1752	1550	1426	1283	1072	1412	1210
GLP2R_sg3	TTATTACCTTCACTCCACCA	494	364	683	941	661	632	768	1126	354	377	647	511	475	608	553	280
GLP2R_sg4	TTGCAGCTGATGTACACCGT	1566	829	1942	1419	1979	2077	1781	2017	1135	1199	1748	1006	1558	683	1651	468
GLRA1_sg1	CCAGGTCCAGAGAGTCGTCA	910	745	1255	1661	1281	2202	1232	2082	544	879	891	600	852	2635	925	1319
GLRA1_sg2	GATCCTGGCATCATATCCGG	337	299	432	202	457	562	467	273	194	257	258	261	277	1724	293	87
GLRA1_sg3	TCCAGAAGGAGATCCATGAG	1190	1395	1591	952	1491	2395	1593	1718	711	890	1212	1115	1059	1755	1076	640
GLRA1_sg4	TTCCATTGCTGAGACAACCA	698	319	866	1327	864	1144	858	720	462	1101	773	609	634	2700	661	551
GLRA2_sg1	ATCAGTCACAGAAACGACCA	572	521	679	548	749	1140	809	648	387	751	769	548	576	692	543	122
GLRA2_sg2	ATTCATCGTGTACCCAACTG	600	1495	974	1088	918	1041	979	2130	441	803	718	803	667	772	733	252
GLRA2_sg3	GGTGGTCATCGTTAAGACTG	377	765	566	770	477	453	523	342	298	334	472	254	412	2615	450	186
GLRA2_sg4	TCTGCAAAGACCATGACTCC	685	3690	953	1339	930	1085	977	1127	539	909	831	1061	670	1273	721	571
GLRA3_sg1	AGAATAACAATCAGGAGACT	394	458	536	633	678	307	604	1433	290	988	432	571	497	756	409	246
GLRA3_sg2	AGATGAGGCACCCGTACAAG	487	926	731	721	694	841	726	840	397	749	622	735	493	2083	578	333
GLRA3_sg3	GATATTCACTGTACGCGAGG	583	1250	747	1214	817	781	731	1903	352	862	594	621	593	589	576	474
GLRA3_sg4	TGTAGTCATCGTTAGCACAG	306	32	390	376	392	371	395	309	191	444	318	231	331	86	284	371
GLRA4_sg1	AAGTCAAATCTGGAACCAAG	191	347	290	235	320	507	245	328	92	279	237	189	170	698	210	84
GLRA4_sg2	CTCCATCACCAAGACCACAA	319	140	365	761	359	591	413	637	144	552	350	465	279	274	292	1928
GLRA4_sg3	GAAAGGGGCCAACTTCCATG	646	806	1069	1210	837	1127	995	1350	496	1100	862	628	799	1315	855	537
GLRA4_sg4	GTCATCAGGATATTCTCGGT	289	1089	516	488	400	417	401	390	231	468	371	227	402	253	421	764
GLRB_sg1	AACAACAATGAGCAGAGTTG	752	1875	988	1148	1042	1402	959	1611	483	942	876	973	672	1048	696	726
GLRB_sg2	CCTGTTCAAGATATTGCTAG	347	379	440	293	446	559	435	1215	212	423	312	541	311	868	321	250
GLRB_sg3	GGCAAGGGTTGTGCACTCAG	350	168	447	243	535	1117	509	798	206	264	380	456	348	469	395	128
GLRB_sg4	TTGCAACGTTGTGTATCCAT	519	535	755	430	595	1173	686	538	400	284	672	720	495	787	598	237
GLRX_sg1	AATCTCGTTAGTGTGGTTGG	2016	2037	2711	3180	2478	3291	2546	3643	1380	1641	2303	2704	1939	1805	1998	1389
GLRX_sg2	AGATTATTTGCAACAGCTCA	1587	3193	2264	4184	2224	3635	2185	3386	1209	2320	1831	2658	1524	2763	1607	1300
GLRX_sg3	CACCTGCCCGTACTGCAGGA	1115	1012	1484	787	1599	2442	1601	1651	732	1686	1273	1333	1085	3576	1082	1005
GLRX_sg4	GTCAATTGCCCATCAAACAA	443	420	661	1674	660	868	755	697	367	559	582	537	478	580	545	384
GLRX2_sg3	AACAATTTCTGATAATTGTG	292	189	420	309	352	948	363	612	177	450	278	145	200	669	257	812
GLRX2_sg4	ATCCTGTTCTTACTGTACAA	385	484	423	293	465	944	494	688	284	365	434	220	301	97	403	162
GLRX2_sg1	GAATGTTAACTATAAAGTGG	259	260	346	258	318	281	286	1169	128	186	249	124	283	1085	218	74
GLRX2_sg2	TATAGTTAACATTCATGTCA	251	322	279	349	397	292	348	460	164	311	295	347	303	201	253	113
GLRX3_sg1	GGCAGCTTCTTACCACAGCG	1408	1575	1799	1241	1814	81	1869	86	917	352	1383	788	1213	83	1280	23
GLRX3_sg2	GTGCCCAGAAATGGACCACA	1028	821	1533	1037	1373	96	1392	76	706	807	1298	435	982	311	1120	440
GLRX3_sg3	TCTCCAGAAACATAGAGCTG	97	29	86	9	118	47	117	9	44	0	81	11	73	21	67	0
GLRX3_sg4	TTAAGATGTTCATTAGCGCT	1059	332	1332	543	1085	111	1248	245	867	1732	1325	946	915	40	1108	219
GLRX5_sg3	AGGTGGTGGTCTTCCTCAAG	917	14	1301	104	1020	36	1105	56	701	1	1198	56	983	6000	1062	183
GLRX5_sg4	CGTTGTAGGCCGCGTAATCG	579	31	765	24	750	111	775	157	407	27	790	23	562	343	573	65
GLRX5_sg1	GACGACCCGGAGCTCCGACA	475	163	707	5	600	89	545	65	278	18	563	7	468	21	529	10
GLRX5_sg2	GTGCGGCTTCAGCAACGCCG	921	3	1347	24	1261	55	1128	172	489	286	987	63	882	281	785	49
GLS_sg1	AAATTCAGTCCCGATTTGTG	686	904	930	552	683	20	734	134	385	383	728	264	693	493	764	389
GLS_sg2	ATTGCTCCAGCATTTACCAT	341	272	458	257	540	94	491	130	198	224	420	187	308	356	298	24
GLS_sg3	GAGCACGCATCCGCAGCCCG	407	714	641	252	400	373	430	164	337	287	471	180	422	390	502	238
GLS_sg4	GATTGCGAACGTCTGATCCC	439	555	592	211	495	82	449	25	280	263	530	371	455	228	447	55
GLS2_sg3	AGGAATCCCCCATAACCCCA	248	303	312	91	302	313	267	633	148	287	245	236	239	380	246	89
GLS2_sg4	ATGGCTGGGAATGAATACAT	152	28	287	102	210	242	173	358	131	413	191	151	179	133	188	61
GLS2_sg1	CCTCAAAGATGCGATCCACA	203	169	306	190	266	393	339	572	180	543	273	109	270	1614	237	46
GLS2_sg2	GGAAGAGATCTCGGTCCAAG	281	227	396	75	345	330	333	121	184	267	304	106	337	125	326	227
GLT1D1_sg1	GCGGCCACACACCGGCAACG	984	1999	1314	2942	1208	1631	1294	2364	678	1250	961	783	881	1113	982	615
GLT1D1_sg2	GGTGGTGAAGAATTGCTTCG	913	725	1136	2731	1137	1611	1059	1515	610	1285	1121	1402	849	1020	907	1500
GLT1D1_sg3	TCCAATCAATCGTACCCCAG	814	904	995	562	988	1110	1040	653	511	996	871	344	834	1351	894	312
GLT1D1_sg4	TGAGGTTTGCAATCTCAGAT	1045	852	1214	1009	1102	1048	1153	1240	708	949	1132	383	804	296	869	928
GLT6D1_sg1	AGTGATCTTCTACATCATGG	368	603	503	363	390	656	410	717	196	122	338	185	360	536	334	164
GLT6D1_sg2	ATGTTATAACGAAAACAGAC	217	683	252	355	295	503	212	306	106	353	153	206	202	95	178	59
GLT6D1_sg3	CAGAAGGCGGAATATCACTG	333	200	451	83	403	469	454	326	206	323	371	429	300	294	340	112
GLT6D1_sg4	CATTTAAAGTGGGCACCGAG	404	443	477	366	521	697	564	652	256	310	363	265	331	347	388	312
GLT8D1_sg3	AGGATTAAATGAGCAAGTGC	134	172	150	130	167	152	152	410	63	298	97	78	116	6	117	73
GLT8D1_sg4	TCTACTAAAGTTGTCATCCG	550	600	642	689	699	1933	698	942	270	1015	574	528	473	1161	585	573
GLT8D1_sg1	TGCAGTAGATGGGAGACAAG	257	304	326	55	344	447	287	442	121	391	244	165	233	167	238	266
GLT8D1_sg2	TGGCAAGTAGAACCTTGCAA	174	433	193	74	272	328	267	173	118	87	164	36	150	56	134	41
GLT8D2_sg3	CACTACATAGAACAAGATGT	226	680	295	142	371	469	300	886	210	376	267	190	264	199	286	443
GLT8D2_sg4	CATCTGAGAAAGCCGCCGCG	384	183	556	695	465	587	526	838	250	554	547	577	370	297	413	344
GLT8D2_sg1	TCAGGACATAAACAGACTCG	551	393	640	856	729	1093	682	886	398	828	633	684	582	478	593	299
GLT8D2_sg2	TCTTATACAGAATCACACAG	131	33	162	59	154	446	177	197	66	321	150	110	112	604	139	32
GLTP_sg3	AGACATAAGCGGCAACATCA	410	407	377	266	463	407	516	484	278	406	412	282	414	1061	392	249
GLTP_sg4	AGCAGAGTGGCCCAAAGTAG	721	1040	1047	946	953	1430	1045	967	439	924	791	372	766	1311	789	206
GLTP_sg1	CATCCGTGTCAACGCCACCA	588	567	744	219	626	357	608	232	335	468	614	363	549	289	633	128
GLTP_sg2	CATTCCGGCTCACCGAAGAA	914	837	1150	1134	1199	1489	1173	1992	644	635	935	818	814	1800	784	447
GLTPD2_sg1	AAGGCGAAGACGGAGCCGAG	1033	1048	1357	1395	1449	1222	1310	1265	845	1722	1489	1345	1153	940	1270	412
GLTPD2_sg2	ACGCCAGTCTGAAACCCGAA	267	559	389	200	509	891	427	559	187	258	343	330	268	300	291	76
GLTPD2_sg3	AGCAGCGCGAAGATAGCGAG	1187	1365	1785	2505	1596	3623	1741	1974	888	1587	1626	1675	1259	1197	1208	896
GLTPD2_sg4	GGAGCACTACTGGTCGCTGG	1031	1180	1425	1797	1245	2124	1350	2571	700	2006	1203	1850	1219	2027	1174	632
GLTSCR1_sg3	ACCATCTGGAAGGTCCGAGG	444	167	615	473	612	646	621	904	281	211	436	414	426	244	476	167
GLTSCR1_sg4	GAGCTGTCCACCTGTGTGGG	1561	2881	2119	2195	2231	2964	2217	2663	1178	1948	2039	1722	1549	5841	1761	1522
GLTSCR1_sg1	GCCCGGAGAAGATCGTCCTG	400	344	563	547	466	120	518	731	219	236	330	157	417	427	439	235
GLTSCR1_sg2	TGTGCGATGCAGGATCACGT	342	60	448	192	385	376	395	407	237	109	315	125	383	340	352	189
GLTSCR1L_sg3	AAGAGATCCCTTGTTGTACG	519	924	709	668	633	874	673	775	312	217	595	760	478	1498	482	235
GLTSCR1L_sg4	ATGGCTTTATGCAACATGTG	540	402	784	289	715	964	684	400	478	297	793	623	630	754	657	189
GLTSCR1L_sg1	GCTGCGAAACAGCTAACGAA	239	31	359	76	314	226	274	226	170	220	258	134	250	285	235	546
GLTSCR1L_sg2	TGACAGGTGTAATACAGTTG	414	49	533	252	536	632	538	262	276	202	464	322	389	545	475	209
GLTSCR2_sg3	AACTCATCCTGGCCAACCAA	506	73	626	61	641	89	698	51	259	1	359	77	484	224	523	322
GLTSCR2_sg4	CCTCTGACAACAAGCCACTG	358	48	507	8	397	9	422	8	136	37	246	23	314	56	355	80
GLTSCR2_sg1	CTGGGACACTCACTCTTTGG	263	76	457	69	312	67	347	96	197	1	162	46	315	194	343	174
GLTSCR2_sg2	GGCCCAAGAAATAAGAAGCG	230	131	293	3	229	6	243	9	139	0	175	37	219	442	231	2
GLUD1_sg1	CCGGCGCCACTACAGCGAGG	323	910	348	419	425	195	340	179	218	216	308	198	246	322	331	77
GLUD1_sg2	CCTGCTCCAGACATGAGCAC	460	1062	532	605	579	1001	570	869	294	334	415	245	404	244	460	63
GLUD1_sg3	TCAATCAATGGCAGCAACAT	408	1289	525	324	543	293	545	264	257	112	371	647	388	183	368	599
GLUD1_sg4	TCAGTGCTGTAACGGATACC	674	334	945	539	886	993	832	1191	475	369	844	289	737	3068	871	338
GLUD2_sg1	CCTGCTCCAGACATGAACAC	233	392	296	318	356	555	305	251	149	92	244	322	244	136	240	23
GLUD2_sg2	CGAGTTGGTGGCCGACCGCG	182	223	387	490	309	140	316	196	184	157	249	221	240	386	250	35
GLUD2_sg3	GAAGACTTCAAATTGCAACA	399	266	541	828	562	540	544	1079	318	833	541	448	418	517	459	534
GLUD2_sg4	TAACGGATACCTCCCTTGCA	1124	1751	1545	2005	1410	2342	1628	1452	749	1169	1369	1082	1126	1657	1168	1004
GLUL_sg1	ACGGAAGGGGTCCCGAAACA	494	492	542	515	508	1159	543	330	303	550	500	454	477	165	559	605
GLUL_sg2	CTGTAAACGGATAATGGACA	1092	1079	1393	975	1527	1569	1563	1449	802	1865	1632	1778	1203	1386	1328	598
GLUL_sg3	GAGCCATCGAAATTCCACTC	903	825	1329	805	1292	1664	1342	1883	635	894	1006	1133	960	553	961	1162
GLUL_sg4	GATTGCGGGGACTAATGCCG	908	502	1298	1414	1240	1199	1162	1349	635	975	1071	1562	866	627	981	1195
GLYAT_sg1	ACTGTCTTTCACATAAACCA	132	12	197	49	184	28	179	98	81	352	134	200	132	120	120	21
GLYAT_sg2	GGAAACTTACCTGCTCCTGA	327	662	416	319	400	703	484	349	181	105	407	261	334	397	334	838
GLYAT_sg3	GTGAGCATGGGTAACATCCA	622	378	1015	652	822	2116	812	605	395	369	714	739	605	1116	638	251
GLYAT_sg4	TGATGAGTTCTGGTGATCCA	343	643	484	208	517	260	558	560	238	210	516	620	361	80	356	40
GLYATL1_sg1	GAATATCTTCCGTAACCAAG	286	321	373	237	362	704	347	403	186	304	282	316	286	688	249	145
GLYATL1_sg2	GTAAATGACAACTGGAAGCG	1253	1662	1626	1421	1478	2054	1351	1213	883	933	1454	1312	1180	1985	1204	791
GLYATL1_sg3	TCTGTGTATCACATCAATCA	276	238	292	230	333	791	281	354	155	298	230	224	261	1699	291	593
GLYATL1_sg4	TTCCTGGCCTGAATATCAGA	556	730	738	333	631	401	699	931	352	905	652	669	490	3950	531	97
GLYATL2_sg1	AGGTCTTGTGAATGAACACT	348	302	387	219	382	536	393	162	198	380	362	384	354	1594	341	227
GLYATL2_sg2	ATTACCAGATCGTCATTACC	640	1074	867	759	884	1071	846	1356	415	628	775	1107	516	430	613	658
GLYATL2_sg3	GACCTCAAGTAATGACAAGA	118	75	188	970	216	434	176	161	75	206	167	103	133	134	122	38
GLYATL2_sg4	GAGCAAACTTTGCAGATCCA	932	551	1272	1638	1258	1812	1107	970	677	1134	996	884	1013	608	999	966
GLYATL3_sg1	ACTCAGGTAGGTTAGTCGTG	1730	1434	2122	3407	2418	3743	2213	2464	1341	2657	2044	1990	1832	2265	1909	1615
GLYATL3_sg2	GAGGCAATGAACAATGTCTC	422	471	586	550	589	2471	656	656	283	569	498	460	392	512	418	201
GLYATL3_sg3	TATCACCCGACGACAAAGAG	558	634	725	1198	744	1072	659	1104	358	1209	616	593	541	1158	581	421
GLYATL3_sg4	TCTGACTCAGGTTTACGGAG	680	669	899	411	968	994	922	1068	398	575	816	586	760	464	706	475
GLYCTK_sg1	AGCCGTGTCCAGGTATTCGA	729	1779	944	641	986	1104	868	866	448	547	693	579	618	793	618	336
GLYCTK_sg2	AGGCAAAACCTCTACCTGGT	1112	1241	1557	1661	1454	2977	1379	1945	700	878	1152	682	1130	1924	1153	225
GLYCTK_sg3	CTGCATATCCTCAATCGCTA	380	179	534	294	639	1025	556	466	236	145	486	259	387	159	388	111
GLYCTK_sg4	GGAGTTGAACACCATTCGGA	688	930	852	648	911	1390	960	1329	432	489	675	610	687	700	648	741
GLYR1_sg3	AAGAAGCATTTCTTTCCGCG	333	490	503	1189	498	516	475	238	201	779	298	239	282	280	320	290
GLYR1_sg4	CACACCCACAGACAAAAAGT	161	461	228	373	234	235	237	175	120	179	196	207	159	40	187	248
GLYR1_sg1	CACGGTACTAGACTCCGGGA	393	144	365	279	410	254	455	189	203	209	382	311	359	191	349	92
GLYR1_sg2	GAATCGACGTAATTCCAGTG	426	382	562	609	553	549	494	1088	260	347	445	352	352	202	380	141
GM2A_sg1	GGTGCTGCCCATGACACTGA	431	876	584	687	516	663	439	382	286	543	463	327	394	459	422	484
GM2A_sg2	TCAGGCTTCTGATCACCGCA	169	139	312	268	349	707	259	397	130	171	260	180	213	359	230	40
GM2A_sg3	TGACATGTTAATTCCTACTG	759	827	1109	1410	970	474	1081	727	477	710	876	514	762	1112	844	194
GM2A_sg4	TGCCAATGTAGTCTGTGCAT	320	894	407	48	477	345	465	424	285	360	445	229	355	335	358	57
GMCL1_sg3	CTGTCACCCTGACTCGGAGA	759	824	1061	785	1145	2153	1055	1469	468	667	754	676	786	469	805	408
GMCL1_sg4	GACCAGAACATTGATGTAGA	812	731	945	1306	1148	2302	1183	871	546	912	847	823	759	769	761	561
GMCL1_sg1	GCCTTTCTTGAAACTGAACA	178	114	234	101	245	227	237	190	123	365	220	123	226	26	239	39
GMCL1_sg2	GTGGCTATTACACATCAGCA	235	69	290	162	310	268	317	610	187	604	219	175	218	39	239	115
GMDS_sg1	ACTGCGGACGTTGACGGAGT	1177	1182	1608	888	1650	963	1688	1265	995	943	1421	1949	1270	1975	1396	1381
GMDS_sg2	AGGTCCATGGAATTGTACGG	944	1011	1261	797	1295	706	1398	983	728	835	1177	1269	947	3262	1050	597
GMDS_sg3	CAAAGAGATTATACGCCTCA	371	146	414	179	497	438	537	235	234	200	468	541	375	447	371	235
GMDS_sg4	TCGTTACTCGAAAAATTAGC	307	452	346	453	379	915	345	580	133	705	312	411	268	2672	265	310
GMEB1_sg3	AAGAGAGCTATTCGTCTGGG	607	238	758	247	669	110	770	66	353	174	663	267	514	433	598	151
GMEB1_sg4	AGCTGGGTCGGAGAACAACA	201	122	341	370	258	160	307	89	159	139	294	120	231	67	249	103
GMEB1_sg1	GCCAGGACAGCAGACAAGTG	522	178	618	1067	540	419	530	494	301	192	482	286	466	890	454	118
GMEB1_sg2	TGCTTACCCCATAACTTGTG	384	116	508	193	421	11	396	8	216	27	361	155	367	120	369	227
GMEB2_sg3	CGAGCATGTAATCAGCCCAA	252	520	353	294	411	206	334	86	151	274	239	77	230	73	272	157
GMEB2_sg4	GGACGGCTTCCTACCTAACA	344	718	525	199	434	95	471	155	256	328	422	710	329	194	334	307
GMEB2_sg1	GGCCCGAGCTTACCCGTGAG	430	640	680	614	607	588	656	427	294	332	537	570	486	402	451	511
GMEB2_sg2	TGAGCATCGTCGCCGAGCCA	671	744	978	1062	820	624	786	263	452	645	794	856	646	247	611	157
GMFB_sg1	CTGGAGAAAATAAAGCACAG	324	244	411	369	406	385	421	391	176	422	324	362	257	284	292	138
GMFB_sg2	GTTCATCTGGTGAAATGCCC	590	594	754	791	731	488	729	861	327	370	575	551	469	992	540	270
GMFB_sg3	TATAAATATCAACATGATGA	325	289	501	384	442	396	502	830	189	450	434	625	313	156	348	114
GMFB_sg4	TGACAAGGATAAACGCCTGG	747	843	1198	544	999	1300	932	1279	564	904	933	543	751	590	821	226
GMFG_sg1	AAGATGTCACTCACTTATGA	396	412	415	95	479	1116	514	1009	226	258	378	240	318	674	372	131
GMFG_sg2	AGTTGCCGGAGAGACAGCCC	651	931	899	784	774	835	834	923	422	937	677	463	672	425	585	597
GMFG_sg3	GCCTCAGAACATTTCCCCAG	345	325	498	483	373	867	398	447	177	152	301	426	302	94	326	114
GMFG_sg4	TACAAGTACGTGCATGACGA	628	767	894	836	902	1206	880	757	421	548	746	527	682	279	702	98
GMIP_sg3	ACAGTGTCCACTTCCCGAAG	904	1185	1313	695	1365	1008	1260	994	630	894	1008	720	1082	1843	1107	476
GMIP_sg4	AGGAAGTCAACCCCAAAAAG	625	320	891	861	760	715	706	458	392	533	697	274	599	878	669	921
GMIP_sg1	AGGAGTTTGTACGGGCGCTG	1178	1541	1548	1401	1535	1620	1427	1744	857	1608	1381	1070	1178	1250	1155	545
GMIP_sg2	CTGCTTGCTAGGTCCCGGCG	630	467	898	382	796	1550	826	653	484	1152	803	841	632	1930	645	453
GML_sg1	ATACAGCGCCTAATATGATA	493	431	643	531	574	1008	634	937	291	602	517	617	475	512	431	334
GML_sg2	CAAAACTAATAGCTTCTACT	120	60	157	15	180	64	143	68	81	26	150	84	112	232	135	38
GML_sg3	CATTTATGACCGCACAGTCA	844	823	1134	710	1169	1189	977	558	504	757	916	436	884	4353	924	458
GML_sg4	CTTACACTGAGCGCGCATGG	1074	954	1434	791	1145	1224	1236	1280	669	889	1105	838	1007	788	1099	530
GMNC_sg2	AGTTAGCAAATTCACTAGAG	260	214	438	782	371	526	391	303	181	181	335	273	276	139	318	33
GMNC_sg3	CATGAGCACAAGTCCGGAAG	434	504	495	1376	554	404	475	602	252	218	441	322	410	1420	415	232
GMNC_sg4	CCTGGGTCCTTCAAACACTT	151	34	188	109	235	151	232	356	94	74	176	186	145	188	152	258
GMNC_sg1	CTCTTCTGGGATGAGATGCG	404	576	507	1052	529	667	497	1074	240	394	524	554	403	201	421	299
GMNN_sg3	AAATCTTGGAGGAGTCACCC	424	639	534	528	607	337	589	696	273	111	534	215	492	37	531	290
GMNN_sg4	ATTCTGGGACAATAACCCCA	273	203	347	7	402	1062	430	280	218	248	403	138	368	106	389	4
GMNN_sg1	GCTTGTCCAAAAGGAAACAT	233	45	292	601	362	427	255	116	135	203	273	280	203	369	223	65
GMNN_sg2	TCCATCCTCTCAGTATTGGA	290	2	330	5	483	246	610	311	238	36	360	95	395	270	420	38
GMPPA_sg3	AAAACACATCCTGCTCTAGG	343	84	454	563	468	643	446	484	238	107	351	151	339	887	318	1472
GMPPA_sg4	ATCAGTGACATCATCAACTG	696	523	854	583	883	763	812	807	405	334	717	489	684	826	663	1425
GMPPA_sg1	GGAGTCAGATCAAGTCCGCA	318	326	462	388	463	405	446	622	222	352	384	487	328	418	295	152
GMPPA_sg2	TGAGCACGAAGAATGCCTCG	445	381	670	1132	590	1387	565	976	380	549	576	245	442	522	520	389
GMPPB_sg3	CACCTGCGACATGTAGCTCA	1011	69	1141	7	1121	48	1194	40	635	177	987	46	922	287	912	213
GMPPB_sg4	CTATATGCCATGGAGTTACA	420	330	617	145	570	30	544	87	317	217	455	424	385	742	415	800
GMPPB_sg1	GGAACCCTCCAAGTACGGTG	460	0	614	0	427	9	476	6	362	10	419	5	419	85	432	2
GMPPB_sg2	GTGTCCAATAAGATCAACGC	82	0	131	0	106	0	104	1	58	0	93	0	131	0	106	1
GMPR_sg1	AGGCAAATAAACTTAACCTG	550	904	606	1805	694	690	623	511	335	308	540	708	460	723	465	374
GMPR_sg2	ATGTCCTGCTCCGACCTAAG	555	265	699	838	783	946	707	432	374	839	637	540	579	747	593	252
GMPR_sg3	TCAATGACGGCACTCAGCTG	1225	2140	1840	1343	1761	1480	1640	1895	985	1173	1625	1101	1425	1306	1499	849
GMPR_sg4	TGTGTTCAGGAAATTTGGCA	817	995	930	2738	1038	1704	956	1130	464	845	869	844	736	2964	829	661
GMPR2_sg3	AGCACTATAGCCTCGTTCAG	1267	855	1696	1217	1524	1007	1623	930	882	629	1421	384	1208	1665	1345	2201
GMPR2_sg4	AGGCATATATACTTCACCTG	767	1480	1089	1179	959	892	1100	795	485	514	802	424	751	232	826	674
GMPR2_sg1	GCTGCCAATATGGATACTGT	508	1579	796	965	737	1025	707	651	387	251	561	136	562	1277	588	48
GMPR2_sg2	TACCCTTAAGTCTCGAAGTG	386	356	536	363	573	868	519	888	232	274	388	301	355	90	383	413
GMPS_sg1	AAGTCATAGACCGAAGAGTG	409	67	615	2	603	68	577	11	325	146	572	7	431	95	472	536
GMPS_sg2	AATATTGCTGGATCAAACCA	225	11	254	1	282	23	288	3	175	2	275	13	211	42	276	3
GMPS_sg3	CCACCACTGAGTAAAACCTA	311	28	378	647	440	14	417	20	191	25	293	67	290	481	312	96
GMPS_sg4	GCCGTAAAGTACCTTGGGCA	474	5	638	340	640	85	613	90	329	45	567	55	466	56	524	711
GNA11_sg1	ACTGACGTACTGATGCTCGA	481	279	757	422	627	1061	636	969	302	311	459	531	433	659	472	279
GNA11_sg2	CTACAAGTACGAGCAGAACA	739	622	1100	980	1102	890	1113	1436	535	817	807	960	704	816	755	401
GNA11_sg3	GGACTTGGTCGTATTCGCTG	417	248	608	451	546	289	534	165	319	223	531	209	428	317	491	36
GNA11_sg4	GGTGGCGATGCGGTCAACGT	373	256	457	519	417	487	454	413	235	606	415	167	374	2041	313	65
GNA12_sg1	CGGCCGCGAGTTCGACCAGA	609	1055	862	528	775	725	681	491	385	1380	702	497	477	845	559	267
GNA12_sg2	GAGGGATTCTGGCATCAGGG	620	263	870	679	770	525	788	428	499	226	703	338	608	513	634	272
GNA12_sg3	GTTGATGCACGAGATAAGCT	788	625	1216	2056	963	1325	1103	649	704	1670	1167	1203	991	1990	1118	4361
GNA12_sg4	TGGCCTTCGAGAACAAGGCG	633	733	921	887	839	770	699	1360	397	774	809	834	656	358	605	146
GNA13_sg3	AGAGATCAGAAAGGAAACGT	786	690	1059	575	982	668	942	542	550	477	993	692	920	2349	863	625
GNA13_sg4	AGAGCATTATGGGCAGACAG	1628	1618	2294	1235	2385	2885	2409	3249	1166	1876	1941	2094	1626	2201	1710	1451
GNA13_sg1	AGATGATGTCGTTTGATACC	1539	1973	2179	3158	2117	2510	2171	1999	1154	2097	1810	1991	1532	2963	1594	774
GNA13_sg2	ATCTACAGCAACGTGATCAA	1060	902	1352	1086	1554	3279	1466	1508	769	1094	1349	1379	1105	968	1151	753
GNA14_sg1	ACAGCTTCGTCGGGACAAGA	1003	1087	1451	1393	1474	3437	1437	1468	727	825	1309	1173	1004	1697	1073	778
GNA14_sg2	GCATCCAGGAGTGTTACGAC	275	186	458	383	393	1311	410	314	149	203	276	391	247	606	234	590
GNA14_sg3	GTTTCTACACAACAGGATGG	731	494	905	642	925	1201	917	1098	477	857	737	795	736	612	820	189
GNA14_sg4	TGCTCTGAGTGAATATGACC	803	944	1129	223	1057	1586	1148	797	477	910	972	1558	727	300	907	363
GNA15_sg1	ACACGGCTGAATCGAGCAGG	427	341	638	118	662	462	591	639	281	351	505	410	413	219	492	318
GNA15_sg2	CTGGTCGTATTCACTCAGTG	1658	3502	2057	1561	2137	2836	2089	2126	1066	1927	1787	998	1506	981	1538	1378
GNA15_sg3	CTGTAGGATCGTGGACGTCG	1474	2330	2117	1802	1908	3240	2048	2967	953	1690	1709	1713	1479	1348	1616	1161
GNA15_sg4	GTTGATCTCCTGGTCCACCC	1244	1094	1328	802	1402	1754	1399	1252	831	413	1461	1004	1195	708	1243	746
GNAI1_sg1	AGCACTGAGTGACTACGACC	285	1210	385	195	381	765	457	284	200	389	394	270	330	112	342	248
GNAI1_sg2	TCTTAACAGAATGTTTGATG	489	752	650	782	560	951	673	707	298	366	521	740	546	373	527	572
GNAI1_sg3	TGAAGCTGGTTATTCAGAAG	347	245	473	234	418	426	379	454	179	359	414	500	299	89	295	115
GNAI1_sg4	TTGCTATCATTAGGGCTATG	646	910	856	535	802	1237	700	1000	344	984	704	738	506	758	547	733
GNAI2_sg1	CCAGAGCCTCCGGATGACGC	972	2862	1325	1160	1105	1773	1153	1283	638	902	930	957	952	863	987	417
GNAI2_sg2	CTTTGCCGACCCCTCCAGAG	1290	1855	1619	1416	1474	3215	1601	2265	779	716	1339	1231	1172	741	1234	1256
GNAI2_sg3	GCTTCATGCTCTCATGCATG	1702	2585	2184	4694	2226	2529	2261	3178	1145	1642	1960	2165	1471	4359	1555	1682
GNAI2_sg4	GGACCCGCGTAAAGACCACG	884	922	1115	1836	906	1642	883	836	471	272	833	488	801	369	802	408
GNAI3_sg1	AGTTGGAATGTAGTTAGACT	632	254	763	624	784	942	725	857	355	700	718	631	536	516	605	246
GNAI3_sg2	ATTAAACGGTTATGGCGAGA	1053	740	1373	896	1289	1396	1215	901	679	1073	1156	1694	913	2313	961	454
GNAI3_sg3	GATCGACCGCAACTTACGGG	934	465	1247	942	1030	940	1057	1120	568	951	885	399	850	346	925	295
GNAI3_sg4	TCATGAGGATGGCTATTCAG	662	810	945	440	807	1095	855	1297	500	1430	837	835	645	1807	721	313
GNAL_sg1	AAATGTTAAAGATGCTATCG	477	411	674	698	692	1442	718	909	382	578	613	539	580	870	595	214
GNAL_sg2	AAGAATCGACAGCGTCAGCT	589	750	782	813	808	2193	792	931	409	665	701	836	509	409	587	377
GNAL_sg3	CACCAACATCAAACATGCTG	223	82	312	344	351	193	302	405	114	256	290	563	230	491	249	344
GNAL_sg4	CGATGAAAAAGAACGACGCG	433	584	489	324	520	1111	540	698	274	550	513	1022	362	359	352	505
GNAO1_sg1	GAGCGCGACACAGAAAATGA	641	1149	802	385	774	851	763	755	468	173	737	410	719	584	622	298
GNAO1_sg2	GCAGGACATCCTCCGAACCA	1390	817	1814	1881	1689	1920	1797	1798	827	945	1321	930	1212	1692	1456	1292
GNAO1_sg3	GTCGTTGAGCTGATACTCCC	896	1092	1294	1388	1171	1231	1212	1242	636	623	971	318	927	1500	1097	987
GNAO1_sg4	TACAGGCTGTTTGACGTCGG	990	1623	1393	1497	1135	1345	1230	1438	622	552	1084	703	977	563	1002	355
GNAQ_sg1	AAGTATGAGCACAATAAGGT	803	227	1071	1042	1091	1796	1009	1154	522	732	901	788	784	569	821	527
GNAQ_sg2	AGCAGATGAGAATCATCCAT	870	1070	1175	747	1102	1785	1188	1379	591	905	1068	463	879	556	858	924
GNAQ_sg3	ATCTTGTTGCGTAGGCAGGT	1304	2411	2158	1431	1923	3709	2016	2017	1095	1475	1784	2580	1637	1298	1655	1194
GNAQ_sg4	TTGCAGAATGGTCGATGTAG	1216	1376	1659	1319	1509	1475	1510	922	821	1506	1450	1481	1200	1759	1320	640
GNAS_sg1	AGATTCCAGAAGTCAGGACA	1044	1452	1198	2767	1392	1156	1381	980	617	1291	1074	1462	949	1125	1108	110
GNAS_sg2	CAGGCACGTTCATCACACTC	752	1537	1035	1091	1044	2167	953	1021	416	1242	806	608	572	59	603	70
GNAS_sg3	CCCACCAGCATGTTTGACGT	703	944	999	584	956	919	889	854	519	358	757	629	777	678	628	305
GNAS_sg4	CTTTAAAAGGGGCGGCGAAG	531	800	655	934	678	1225	638	860	288	923	563	539	443	906	399	162
GNAT1_sg1	AGATGATGGCGATAAACTCG	315	1238	566	260	467	710	514	609	275	209	481	356	446	354	410	223
GNAT1_sg2	CTCCACTAGCACCATGTCGT	647	213	698	535	789	1310	779	692	461	1230	644	558	548	199	651	340
GNAT1_sg3	GCACATGGCAGACACTATCG	553	758	704	817	653	604	648	291	321	119	490	183	531	260	539	533
GNAT1_sg4	TCCGTACTGGATGTTGAGTG	454	992	651	609	516	985	546	595	323	796	474	492	421	299	406	666
GNAT2_sg1	AAGATGCGGAGTCATTAAGC	335	642	573	300	461	596	489	411	232	282	394	356	330	162	370	202
GNAT2_sg2	AGCATAATCGATGCCCAGTG	658	218	932	950	784	594	844	677	472	987	677	921	714	2569	703	634
GNAT2_sg3	GCACATCTTGCTCACTAGGG	858	221	971	199	1029	1492	1024	1227	593	1079	1030	827	815	404	862	684
GNAT2_sg4	GCACCATATCATAGGCACTG	239	304	324	672	246	331	339	567	132	121	262	195	170	219	165	113
GNAT3_sg1	CCATTGCATAAAGTTGTCGT	516	1797	847	581	827	1219	835	1195	386	815	756	814	518	1072	628	507
GNAT3_sg2	CTGAGGTAATAAAACGGCTG	543	409	669	152	701	1336	676	979	360	539	629	636	557	408	607	518
GNAT3_sg3	TATTGTTAAACAAATGAAGT	367	210	419	826	516	702	406	592	308	517	382	467	344	1207	346	1583
GNAT3_sg4	TGCACTTAGTGCCTATGACA	432	990	554	306	628	917	515	830	323	316	454	881	411	525	450	272
GNAZ_sg1	AGAGGTCAGAGCGCAAAAAG	555	36	761	36	1041	1367	962	1362	602	720	927	807	745	2439	817	2344
GNAZ_sg2	AGTGGGGATATAGTCAGCTG	855	12	1097	393	1329	1176	1361	1117	680	1507	1196	1028	1011	1433	1175	804
GNAZ_sg3	CAGATGAAGATCATCCACAG	523	2	694	58	990	680	963	600	422	275	784	549	728	1110	734	521
GNAZ_sg4	TCTCGCCCTTGCTCTCAGCG	25	0	31	0	36	28	59	1	25	52	24	1	23	0	18	135
GNB1_sg1	ACAATCTGAAAACTCGTGAG	397	161	559	232	533	46	518	142	234	608	490	357	400	797	449	427
GNB1_sg2	ACCACGTTTACCGGACACAC	291	195	506	118	440	79	497	145	242	337	372	296	376	415	395	122
GNB1_sg3	GAATCCAAATGCGCACGAGG	170	77	287	115	284	171	273	376	99	54	195	159	163	131	181	208
GNB1_sg4	GATAAGTTTACCATCCTGCG	468	533	587	1546	638	76	678	51	365	662	576	390	511	412	560	6536
GNB1L_sg3	GCGGAGAGCGGTTACCACCC	247	22	308	11	347	30	418	100	173	52	353	85	293	19	318	30
GNB1L_sg4	GGAGGGCAGGAGCGCTGTCG	374	101	401	112	365	229	429	99	225	195	488	128	378	355	376	121
GNB1L_sg1	GGATGGATCGGTGGTCCTGT	416	93	601	21	654	15	659	6	459	169	687	45	554	401	616	66
GNB1L_sg2	GGCACGGCAAGCGTCCAGCG	501	3	601	278	693	22	640	34	375	6	589	24	532	212	564	35
GNB2_sg1	CACAAACGTGCGGCCATCGG	833	867	1110	668	1049	1158	1024	1041	647	810	1002	749	829	863	936	551
GNB2_sg2	CACACACACACACCTTGAGT	652	198	1006	323	913	402	811	329	516	711	855	587	751	690	777	254
GNB2_sg3	GCAACACGACAGGTACCCTG	1063	1462	1318	609	1385	1671	1574	1241	687	1509	1247	759	1113	2240	1143	768
GNB2_sg4	TCTACCTCCAGATCACAGCT	628	885	923	1168	940	1172	926	1153	506	1005	848	662	663	993	744	780
GNB2L1_sg1	AGTGTATTTGCACACACCCA	1156	244	1578	156	1231	299	1493	148	863	71	1259	16	1191	20	1264	58
GNB2L1_sg2	CCACACAGGCTATCTGAACA	536	774	672	121	743	354	792	250	347	165	587	71	464	136	520	69
GNB2L1_sg3	CTTGCGTTGTGAGATCCCAG	550	23	601	6	488	1	474	10	294	24	492	0	436	1	497	13
GNB2L1_sg4	TTAGTCCGTACCTCGAGAGG	659	34	841	44	459	87	608	70	337	4	559	53	611	147	552	34
GNB3_sg1	CAATATTGTGACCAGCTCGG	922	935	1140	482	1109	987	1160	1124	606	911	1010	891	888	710	903	343
GNB3_sg2	GATCAGCTTCCCATCTTGCG	1659	1909	2079	2257	2055	2579	2116	2430	1159	1876	1677	1499	1567	4124	1656	2043
GNB3_sg3	TACAACCTCAAATCCCGTGA	957	412	1187	517	1196	1221	1264	849	594	412	1040	423	1008	689	1026	390
GNB3_sg4	TGCCACAAAGTTCCCTGATG	615	760	728	405	840	886	790	695	419	606	696	831	656	351	698	141
GNB4_sg3	ACAGGCAACATAATTACCAG	499	498	651	435	623	608	569	674	268	636	532	379	353	329	450	109
GNB4_sg4	ATATAACTTAAAGACCAGAG	420	1328	502	1348	632	1029	593	949	340	443	486	493	384	304	407	204
GNB4_sg1	CGAACAAGACGTACACTGAG	991	1450	1257	872	1411	2340	1325	2413	720	806	1173	1354	1000	1011	944	688
GNB4_sg2	GTCATCTAAAAAACGACAGC	713	537	946	996	941	1514	920	2354	445	626	890	1097	626	1857	650	432
GNB5_sg3	CCGCGCGAAGATGGCAACCG	257	107	336	929	367	513	262	462	147	160	251	607	211	74	236	33
GNB5_sg4	GGTCACCATGCCCTGCACGT	400	1155	580	854	496	358	472	408	190	218	423	450	357	203	357	137
GNB5_sg1	GGTCTTTACCCCAGACACGA	143	84	201	171	206	107	162	139	64	45	145	188	126	491	136	74
GNB5_sg2	TATGCACACCAACTACCTGT	219	628	350	106	285	160	238	204	131	248	198	196	220	9	240	178
GNE_sg1	ACATCAAGTTCAAAGAACTC	137	197	293	354	223	283	224	94	104	116	228	251	176	218	203	62
GNE_sg2	ACATGAGCATCATTCGCATG	442	174	544	171	509	862	475	883	302	523	467	380	378	202	354	212
GNE_sg3	CCAGGCTACACACAATTGTG	321	41	489	553	520	378	427	383	272	248	483	659	370	954	413	544
GNE_sg4	TGCTGACTATTGCAACTCGG	341	444	542	475	542	551	482	411	199	276	432	542	285	787	339	228
GNG10_sg1	CTGCTCTACCAAGCGCTGCA	376	288	538	563	554	1438	602	1582	253	617	414	326	411	736	429	1092
GNG10_sg2	CTTGGTAGAGCAGCTCAAGT	730	504	918	835	965	2396	957	1012	587	1650	794	952	730	338	766	485
GNG10_sg3	GGCGCTCGCGCTAGCCCCGG	701	697	1142	785	1030	2151	1088	986	523	831	920	530	745	422	759	340
GNG10_sg4	GGCTGGCGTGGAGAGGATCA	465	189	660	319	522	616	579	935	272	188	461	178	453	96	468	178
GNG11_sg1	AACTATATTGAAGAACGTTC	211	189	184	1211	201	448	174	158	77	40	120	81	160	252	168	40
GNG11_sg2	AGAGAAGGAAAAACTGAAAA	236	190	269	316	297	842	297	307	153	97	248	423	202	712	250	119
GNG11_sg3	CATCGAAGATTTGCCAGAGA	260	31	283	380	322	963	302	533	158	184	243	350	201	191	213	156
GNG11_sg4	TGGCAAATCTTCGATGTGAA	420	429	624	526	564	501	566	578	261	399	447	507	418	924	414	1572
GNG12_sg3	AAGCACCAACAATATAGCCC	547	628	665	747	702	866	703	924	385	698	593	517	461	525	580	181
GNG12_sg4	CCTACTGTGAGGAACATGCC	219	422	425	306	298	910	325	318	189	359	269	244	266	194	248	286
GNG12_sg1	GTTCCTCACAGTAGGACATG	667	799	896	258	788	1387	893	1191	426	946	703	599	699	534	669	553
GNG12_sg2	TCAGGTTTCGAAGGCATCAG	483	783	489	577	596	1779	554	231	259	470	476	553	397	521	382	363
GNG13_sg3	CAGGCTGCTGAAGTGGATCG	1703	2058	2244	1638	2168	2593	2162	2324	1182	1668	1815	1643	1719	1678	1879	1477
GNG13_sg4	CGTGCCACAGATGAAGAAAG	997	1115	1406	1118	1291	1443	1234	1316	716	1249	1206	1132	979	712	993	1287
GNG13_sg1	GATCGAGGACGGGATCCCCA	987	934	1217	1690	1187	1061	1286	864	584	832	1011	658	952	1598	993	617
GNG13_sg2	GCAGGTGGGGCACTCACTCG	2035	2983	2656	2075	2519	2300	2453	2569	1504	1645	2437	1595	1943	1564	2016	955
GNG2_sg3	AGATGGAAGCCAATATCGAC	654	727	899	807	848	1095	863	1123	400	454	608	621	654	532	640	249
GNG2_sg4	CCGCCAGCATAGCACAAGCC	231	674	215	46	249	451	229	221	124	369	261	386	215	398	234	140
GNG2_sg1	CCTGGCTTGTGCTATGCTGG	1068	650	1339	1108	1382	1343	1307	2301	634	870	1029	658	1019	1189	1064	432
GNG2_sg2	CTACTGTGAAGCACATGCCA	819	1289	1126	1542	962	951	993	1389	618	699	945	506	887	448	844	403
GNG3_sg1	ACTCATAGTGCTGTTCACCG	767	384	954	837	785	1150	873	1253	483	368	742	729	714	365	679	161
GNG3_sg2	GAGGGGATCCTCACAGGCGT	1011	731	1433	1360	1253	1210	1180	1438	696	1519	1206	1206	1067	395	1017	182
GNG3_sg3	GGGCATCACAGTAAGTCATC	705	1535	930	1629	956	1344	955	842	592	745	873	547	769	524	816	1987
GNG3_sg4	TGGGCAAGCACGCAAGATGG	420	661	627	1389	576	405	610	528	281	335	520	300	452	669	478	154
GNG4_sg1	AGCCTGTATGGACAGGGTCA	1558	2096	2167	3845	2022	2724	2073	3457	1101	2581	1814	2208	1478	1917	1486	1634
GNG4_sg2	CCTACTGTGAAGCTCACGTG	909	1385	1088	678	1252	1767	1177	1316	604	844	1122	956	973	572	969	373
GNG4_sg3	CCTGGCTTGGGAGATGCTAG	1400	1336	2025	882	1691	1771	1779	1599	823	1162	1537	835	1371	1354	1464	548
GNG4_sg4	GAGCTTCACAGTAGGCCAGG	1284	1539	1933	1441	1843	2289	1889	3124	895	1387	1413	1686	1312	877	1270	801
GNG5_sg1	CTTCATAGCGGCGACGCTGG	469	248	546	192	447	517	497	374	271	474	454	191	393	407	441	451
GNG5_sg2	GGTTCAACAGCTCCGGCTGG	988	627	1245	588	1176	670	1255	1208	675	675	1122	321	836	925	953	1498
GNG5_sg3	TTGAACCACTTTCTTCATAG	351	77	376	58	361	129	333	316	179	145	327	155	335	247	322	135
GNG5_sg4	TTGTTATGTATAGGTTTCCC	507	134	683	1161	726	488	689	487	390	649	535	672	492	1127	494	436
GNG7_sg1	AACAGCTACGCATAGAAGCC	863	899	1065	1474	1105	1613	1039	825	560	918	889	859	698	899	725	535
GNG7_sg2	AGCCACTAACAACATAGCCC	998	872	1416	998	1065	1189	1218	1161	640	698	1152	953	926	639	1009	234
GNG7_sg3	GCTACTGTGAGCAACATGCC	731	565	1012	843	1039	1202	956	860	498	1040	798	708	711	1485	728	1029
GNG7_sg4	TCAAACACAGGTCTCCAAAG	494	66	587	595	655	1439	665	1030	302	200	477	713	535	438	512	444
GNG8_sg1	CAACATGGCCAAGATTGCCG	1179	978	1513	2188	1499	1870	1238	1482	729	1646	1106	1103	1014	1512	1074	280
GNG8_sg2	GATTGCCGAGGCCCGCAAGA	1143	1470	1348	905	1270	1289	1325	1152	620	899	1106	730	1034	1021	1074	988
GNG8_sg3	GGTGAACATCGACCGCATGA	468	1171	659	1273	696	561	751	704	314	416	563	501	569	711	555	233
GNG8_sg4	GGTGGAACAGCTGAAGCTGG	392	477	526	618	436	427	401	450	231	210	351	279	401	47	382	252
GNGT1_sg1	CGTTGAAGAACGATCTGGCG	781	922	1085	1275	1159	1810	1134	1004	550	2174	920	792	782	717	785	265
GNGT1_sg2	GATGCCAGTAATCAATATTG	695	612	886	638	897	2061	875	1065	473	698	774	519	692	520	634	577
GNGT1_sg3	GCTCAAGAAAGAAGTGACAC	557	512	741	623	800	1396	736	980	372	577	565	777	526	467	542	276
GNGT1_sg4	TCTTACTTCTTCACAACATT	123	20	203	156	182	165	194	126	92	226	144	295	132	55	128	31
GNGT2_sg1	CAAAGCGGGAAAGGAAATCA	224	159	271	53	273	280	277	355	160	483	217	633	144	301	186	34
GNGT2_sg2	GAAAAGGATCGTTTCCTGCT	373	312	492	863	567	548	465	638	293	393	427	448	386	691	336	290
GNGT2_sg3	GGAAATCAAGGAGTACGTGG	195	117	230	276	222	150	257	231	121	111	232	241	164	204	202	17
GNGT2_sg4	GTTCTCGCAGATTTCCAAAG	436	272	624	132	499	313	477	299	252	289	422	390	359	216	409	620
GNL1_sg1	AAAGTATCGGGTATGGCCCG	1144	1442	1927	2724	1826	2558	1755	1686	948	2337	1642	2238	1223	949	1323	1270
GNL1_sg2	ACCACTACTAGGGTCCTGTG	675	417	829	591	872	641	804	518	456	582	782	614	615	307	685	436
GNL1_sg3	GACATCTCATAGCTCCAAGG	764	535	952	278	927	569	1010	881	482	564	926	505	720	218	772	229
GNL1_sg4	GGCTACGACCCAAATCGGTG	1084	525	1473	881	1518	811	1369	847	696	1225	1184	693	1224	1490	1173	1197
GNL2_sg3	AGAGCCCGACTTGCAGACTG	466	9	565	9	427	11	515	16	271	131	446	94	504	227	489	38
GNL2_sg4	CCTGCAATATCAATCAACGG	170	9	233	44	192	31	257	41	52	29	150	37	176	35	186	1
GNL2_sg1	GATATCCTACATCTTACATG	297	59	356	33	457	126	505	92	175	14	323	56	284	748	321	151
GNL2_sg2	TTCTAAGAAAGTTTGCAACG	446	7	570	37	577	29	541	103	280	72	553	236	492	297	422	643
GNL3_sg3	ACTTCGCAGAGCAAGCGCAG	319	4	490	44	404	5	480	26	166	5	231	52	319	96	337	20
GNL3_sg4	CAACACCTCTAGGACAACAT	252	0	290	2	273	55	346	1	144	16	231	1	214	28	253	18
GNL3_sg1	GAAGAAAGAATTGCCAACAG	955	24	1216	2	1112	20	1222	44	497	138	972	200	928	79	881	305
GNL3_sg2	GTAATGTTGGTGTATCCATG	893	131	1229	404	1098	78	1068	29	492	33	870	150	874	116	941	176
GNL3L_sg3	GCACGTGGACGCAGTTACGC	1615	440	2158	1000	1879	187	1832	616	991	899	1601	525	1585	1507	1643	627
GNL3L_sg4	GTGCGCACCCACATTCGTGT	581	37	735	10	646	60	650	151	320	54	639	63	531	153	640	68
GNL3L_sg1	TGCCGTCAGAAAGTGCTCAG	921	5	1256	75	1112	128	1097	178	555	147	924	148	933	378	942	92
GNL3L_sg2	TTATTACAAGGAGTTCCGTA	848	248	1154	266	966	423	1056	340	506	151	839	337	780	309	883	252
GNLY_sg1	AGGATTTCTCCTCATCACGC	855	811	1060	1305	1138	852	1052	978	552	796	824	1109	744	1989	802	542
GNLY_sg2	CCTCCCCGTCCTACACACCC	767	737	874	553	859	550	882	615	473	1024	719	441	738	686	768	227
GNLY_sg3	GAGCCCTGAGTACTACGACC	794	908	1167	1169	1002	1598	997	925	525	843	1039	879	885	433	784	600
GNLY_sg4	TGACCTGTTGACCAAAACAC	432	689	615	849	599	1447	585	670	291	611	531	226	457	331	517	94
GNMT_sg3	AGGGCTCCCGGACCAGTACG	722	1063	935	1112	825	2391	876	1760	488	1076	760	909	670	1068	727	318
GNMT_sg4	CAGCCATGCCTTGTACTCGG	459	657	596	301	594	732	599	1068	240	709	404	337	447	812	450	506
GNMT_sg1	CTGCATACCCCACTTGTCGA	407	583	528	269	448	392	507	505	277	254	483	167	422	515	367	452
GNMT_sg2	TACGACCACATCCTCAGTAC	311	104	534	396	409	614	527	610	246	152	509	569	350	176	337	88
GNPAT_sg1	ATGGCTAAAAGGCTTAACCC	268	210	502	216	411	315	365	408	248	474	324	206	337	146	313	99
GNPAT_sg2	GAGTCGGAGCTCATATAACT	746	1814	1055	1613	1011	1933	934	1318	557	946	895	1550	665	1634	810	607
GNPAT_sg3	GTAATTCCCTTATAGACAAG	413	205	435	475	498	455	592	552	240	507	455	660	449	1593	422	195
GNPAT_sg4	TCAATGTAACTTCGATGACT	413	202	463	229	552	481	599	722	269	714	402	376	377	714	417	143
GNPDA1_sg1	CATCCAAGAACGCACCAGTG	670	2269	894	890	836	908	999	1409	442	838	756	608	577	1429	558	1019
GNPDA1_sg2	CTTCGATGGAGAACTCACCA	209	86	294	443	312	178	307	389	169	294	245	64	248	311	238	91
GNPDA1_sg3	GATTGAATACTATAAGAATG	341	871	460	709	466	422	451	280	253	582	403	402	365	306	386	45
GNPDA1_sg4	GGGATCGAGCTATTTGTTGG	683	1325	930	1655	891	1271	929	1197	447	906	904	862	732	528	707	219
GNPDA2_sg1	AAAAGTAGTTAATTACCTGT	483	635	442	1592	553	793	577	644	284	216	550	526	400	450	501	645
GNPDA2_sg2	AAAGCTACCATTCTTATATG	545	957	801	1028	862	739	745	897	363	665	658	759	533	445	549	209
GNPDA2_sg3	ATAATGCACATATCCTTGAC	391	1067	645	800	689	801	625	577	317	909	501	906	481	3931	586	81
GNPDA2_sg4	TTGAAAGCGATATGACCATC	715	631	1096	1183	948	1808	911	1233	518	1981	880	1598	715	666	736	1122
GNPNAT1_sg3	AGCAGCACATACCTTAGCAC	441	139	444	116	437	147	380	68	243	527	338	147	353	34	315	8
GNPNAT1_sg4	TCTAGGACAGATTGTTGCTA	598	219	843	43	700	250	685	217	358	626	751	420	624	765	593	206
GNPNAT1_sg1	TGAGCATATGAAGAAATCTG	285	51	478	19	485	141	409	123	234	357	407	61	385	125	385	115
GNPNAT1_sg2	TTGGGTCAGCTAACAGAGAC	29	477	39	442	45	110	32	27	34	117	41	28	53	1425	50	7
GNPTAB_sg3	AAAGTGAATGGTCATGACCA	434	1182	586	619	587	475	577	843	354	554	427	396	501	537	479	242
GNPTAB_sg4	ACTCATTGCGATCTATCGAG	932	1009	1220	1007	1168	1451	1264	1429	679	555	1166	950	907	1468	954	919
GNPTAB_sg1	CTTGCATTAGCACTAATCCA	726	499	982	550	967	612	969	1288	536	736	787	386	769	573	775	619
GNPTAB_sg2	GACATGATGTTAACTCAACA	561	836	671	1082	641	705	716	767	311	960	580	530	507	647	534	294
GNPTG_sg3	AGAACTCATACTTGTACCTG	1021	2256	1467	1117	1337	1394	1382	1264	706	702	1095	876	1011	759	1099	434
GNPTG_sg4	CGAGAGTCGGAAGAGATGCA	354	458	459	350	415	1098	455	639	247	461	365	470	334	279	377	101
GNPTG_sg1	GGTGCTCGGCTCGGACACAT	926	1466	1263	930	1170	1576	1206	1841	608	749	1052	862	893	1838	962	600
GNPTG_sg2	TCCCACTGTAGGCGTTCCAG	1092	1167	1379	1580	1312	1865	1367	1627	707	1162	1108	853	914	904	1037	1103
GNRH1_sg1	CCAATTCAAAAACTCCTAGC	196	387	312	441	334	476	315	382	164	116	225	161	219	241	244	29
GNRH1_sg2	CTACTGACTTGGTGCGTGGA	632	1930	805	616	909	1720	927	982	510	585	818	1421	645	1185	737	1012
GNRH1_sg3	GCAGTCCATAGGACCAGTGC	1296	1357	1844	1001	1954	3723	1866	2125	1027	1333	1664	2188	1392	4011	1518	955
GNRH1_sg4	GCGTGGTGCATTCGAAGCGT	251	576	400	141	324	468	368	608	223	801	359	403	308	832	259	1787
GNRH2_sg1	ACACCCACCTGGGGGCCTAA	947	1267	1279	1919	1270	1787	1172	1199	575	843	948	1269	853	870	923	687
GNRH2_sg2	CAGGGCATGCTGTCGTCCAG	532	869	731	678	710	1487	767	315	282	251	599	159	561	305	578	310
GNRH2_sg3	GAGCCTCTGAGGGTCCAAGG	286	461	421	557	442	1092	405	336	205	450	339	315	292	328	281	95
GNRH2_sg4	GGCATCACTTGGGAGGCCAT	476	615	635	759	678	909	635	1101	316	655	623	683	532	155	495	230
GNRHR_sg1	AGTCTCCAACAGGTTGGCTA	483	1275	721	1611	709	1444	722	800	349	439	489	402	513	95	462	806
GNRHR_sg2	GGAAGAAAGTAACCGTCACT	212	167	338	8	336	606	313	631	168	188	335	351	217	135	286	125
GNRHR_sg3	GTCCTGCAAAGACACTACTG	584	819	805	1196	783	956	802	1469	413	456	624	682	591	662	678	119
GNRHR_sg4	TGTGGAACATTACAGTCCAA	329	504	369	26	441	532	401	772	187	258	313	90	282	171	296	85
GNS_sg1	GCATGGTGAAAACTATAGTG	1126	1391	1534	957	1502	3494	1461	1578	782	1589	1205	1803	1130	2448	1174	421
GNS_sg2	GGACTAGAACACGTTCCTCT	824	1757	1115	931	1126	1013	1116	1327	541	649	1002	571	814	1217	967	515
GNS_sg3	TCACAACGTGATGATTATGT	496	1096	774	780	751	900	696	870	322	392	634	265	503	189	475	468
GNS_sg4	TCAGACAATGGCTATCACAC	679	162	1065	701	945	1848	927	1292	405	559	725	892	633	292	636	534
GOLGA1_sg1	CAGAGAACTTAGTCGTACCC	1528	1113	2175	3006	1955	3460	2153	1636	1046	1415	1719	1082	1568	2535	1672	316
GOLGA1_sg2	CCAAAGAGAAATTGTGAGCG	345	162	559	869	532	1045	478	567	261	229	474	634	324	486	366	178
GOLGA1_sg3	CTGCTCTTGAAATTTCCGCA	836	1157	1080	913	1065	1464	1109	832	399	699	784	860	734	1582	804	728
GOLGA1_sg4	GACCACCGCAGAGCAAGGGA	344	108	460	155	371	446	419	338	169	689	323	294	301	321	325	82
GOLGA2_sg1	CCAGGGCTACCGCTAGCTGT	932	344	1180	663	1126	897	1166	814	672	610	1065	1066	926	1148	1036	510
GOLGA2_sg2	GCAGGTGCACACATTGAGAG	614	129	757	186	723	736	697	524	413	471	626	321	640	567	501	348
GOLGA2_sg3	GGAGTTATACAAGAACACGT	206	71	242	86	256	96	294	114	115	143	226	167	236	109	244	39
GOLGA2_sg4	TGTTCTGTGACAGACACCCA	772	831	953	563	888	1816	966	1228	539	720	832	622	733	659	812	270
GOLGA3_sg1	CTGGCCGTTGACCATATAGG	671	2122	798	968	712	533	809	548	348	230	646	408	529	712	548	499
GOLGA3_sg2	GAACTGAAGATTCAAATGCG	537	361	661	448	818	1321	709	746	332	552	557	247	535	761	611	472
GOLGA3_sg3	GCAGATGGTCGCGGTCACAG	552	1786	691	774	603	586	672	467	380	452	562	384	487	854	544	641
GOLGA3_sg4	TAAGGTTGGACAGATGACCC	735	216	1016	567	939	967	932	731	635	622	904	488	822	423	715	4684
GOLGA4_sg1	ACAACTTAGACAGTTGACAG	513	187	686	312	595	819	549	497	248	622	605	528	481	330	495	214
GOLGA4_sg2	AGCCTCGCTATCCATATCAG	431	568	551	347	591	915	527	433	217	319	422	487	421	251	390	179
GOLGA4_sg3	ATTAAGTCGGGTGAAACAGG	459	525	561	806	566	683	562	508	284	547	481	309	385	607	410	63
GOLGA4_sg4	CAGTATCATTAAAGAACACG	106	281	113	109	162	143	110	109	81	109	129	174	92	140	122	16
GOLGA5_sg1	ACAGATTTGATATATCAGAC	603	782	738	273	686	1061	749	403	334	555	541	691	540	340	644	127
GOLGA5_sg2	AGGATCTCGGACACCAGTAG	1451	1743	2244	1245	1733	1862	1834	1863	992	1633	1804	1462	1493	1026	1615	348
GOLGA5_sg3	CACAGAAGGAGCCTACCGGG	1015	1426	1413	1183	1362	1663	1375	1538	766	1510	1316	912	1187	996	1161	416
GOLGA5_sg4	TTTGGATCTTTGGAGTAACG	344	943	542	531	487	764	489	498	245	116	473	563	342	357	430	129
GOLGA6A_sg1	CGGTGGTTGCCACTCACCTG	170	0	224	2	101	53	99	1	110	0	172	0	312	16	343	2
GOLGA6A_sg2	GGCTACGCAAACAGGAGGAG	138	1	337	12	152	1	149	33	116	12	177	18	215	16	228	24
GOLGA6A_sg3	TCTGCTGTAACCACCGCTGG	1860	1039	2559	2368	2506	4411	2508	3790	1328	2484	2113	2482	1730	2003	1775	451
GOLGA6A_sg4	TTCCTTGCTAAGGAGACTCA	403	79	652	190	400	63	400	100	275	154	483	113	416	463	460	59
GOLGA6B_sg3	GAGAAGCGGTCCTCCACCGG	1063	956	1224	2511	983	435	1036	1232	600	263	973	633	887	1196	976	426
GOLGA6B_sg4	GGGAAAGCTCCAATCCCAGG	242	128	306	20	184	218	190	55	112	77	188	64	283	50	263	160
GOLGA6B_sg1	TACACAAAGCACAAATGGAG	133	40	154	4	152	107	197	99	90	182	179	92	152	36	138	69
GOLGA6B_sg2	TTGCTCCTGCTGGAATACCA	408	214	414	249	463	227	437	215	220	218	402	124	413	519	423	105
GOLGA6C_sg2	AAAACAAGTCCAGCTAGAGC	440	194	575	456	544	785	504	95	291	212	547	530	452	194	527	191
GOLGA6C_sg3	AGCGTATTCAAGAATTGGAG	686	172	860	321	405	54	461	27	439	121	702	54	782	235	806	169
GOLGA6C_sg4	CGGTGGTGGCCACTCACCTG	1025	18	1303	6	720	31	648	24	568	8	860	80	1299	1601	1122	212
GOLGA6C_sg1	TTGTAGCTGTTCCACCACAG	1221	1041	1736	705	1077	670	974	1071	808	314	1290	392	1515	462	1553	271
GOLGA6D_sg2	AGCATATTCAAGAATTGGAG	442	210	572	640	583	440	592	189	318	193	470	274	479	80	496	57
GOLGA6D_sg3	CCTGAGACAACCACTTCCGG	506	132	649	137	500	180	418	19	269	106	415	5	505	43	512	8
GOLGA6D_sg4	GCAGAGGCTACGCAAACAGG	922	335	1096	888	772	810	699	482	549	363	859	727	785	139	870	184
GOLGA6D_sg1	GGGAAAGCTCCAGTCCCAGG	385	70	461	8	364	342	317	10	230	49	373	75	408	25	496	24
GOLGA6L1_sg1	ACATCATAGGATGGGTAGGG	308	12	414	276	400	117	383	95	211	36	425	88	343	49	443	265
GOLGA6L1_sg2	CGCTACACAGAAGAAGAAGG	429	31	502	3	300	15	336	51	192	46	379	6	508	29	542	126
GOLGA6L1_sg3	GAGGCTGGAGGAGATGATGT	800	166	1046	116	546	31	493	24	461	247	702	92	821	26	888	78
GOLGA6L1_sg4	TCTGCAGCTCCTTACCCAGG	345	211	446	103	318	266	270	97	203	55	348	31	373	15	416	24
GOLGA6L10_sg2	CCAGTACCAAGAACTAGCAG	377	82	411	75	252	107	191	144	208	287	331	131	362	248	388	31
GOLGA6L10_sg3	CCTGACACAGCCACTTCTGG	308	16	368	13	202	44	227	92	170	68	215	15	261	18	303	9
GOLGA6L10_sg4	GGAGAGGCTACATGAACAGG	745	440	1047	283	729	70	688	203	398	213	712	321	689	133	799	406
GOLGA6L10_sg1	GGAGAGGCTATGTGAACAGG	350	70	492	55	284	14	256	15	218	43	333	107	423	198	500	264
GOLGA6L2_sg1	AGATGCGGGACCAAGAGGAG	885	1028	1037	1662	1065	2004	1078	1080	472	574	838	801	794	834	734	552
GOLGA6L2_sg2	GAGGTTGAGACACAGCCCAA	595	886	821	858	842	945	887	1368	495	1125	797	526	621	581	679	521
GOLGA6L2_sg3	TCAAACCAACACTTTGCAGG	410	902	430	601	400	480	425	549	181	254	276	548	281	165	286	140
GOLGA6L2_sg4	TGAATGGCAACCCTCCGAAG	320	688	443	260	466	314	519	570	212	341	350	762	302	221	323	255
GOLGA6L4_sg2	AGAACAGGAGAGGCAGCAGG	1051	899	1368	41	970	190	987	42	699	363	1163	172	1280	484	1284	469
GOLGA6L4_sg3	AGAAGCTGTTAGAACAGGAG	755	94	883	192	571	40	506	49	459	177	784	158	803	573	921	62
GOLGA6L4_sg4	GGCTACGTGAACATGAGGAG	379	34	495	23	379	22	367	13	217	88	426	47	441	75	431	22
GOLGA6L4_sg1	TGCATCCTCTACTACCCTGG	896	567	1207	747	835	69	886	438	572	324	842	300	971	219	949	340
GOLGA6L6_sg2	ACTTCCATGAATCATGCAGG	574	53	769	140	577	23	550	93	307	191	516	37	595	98	592	50
GOLGA6L6_sg3	CAGACAGAGCAAATTGGCCG	739	309	1021	561	897	365	879	473	441	166	707	132	827	921	690	149
GOLGA6L6_sg4	TCATGAGCAGGAGAAGATAC	505	152	814	601	706	675	688	380	370	355	552	462	537	330	592	163
GOLGA6L6_sg1	TGGCCATAGGATAACTGATG	587	1179	883	247	856	794	893	268	458	616	877	229	717	788	795	464
GOLGA6L9_sg1	CCTGACACATTCACTTCTGG	243	122	261	274	284	309	251	328	151	342	190	265	196	374	211	104
GOLGA6L9_sg2	TCTTACCTCCAGATCCTGCA	167	47	253	96	162	131	207	24	89	47	120	34	162	70	120	112
GOLGA6L9_sg3	TGAACAGGAGACAGGAGGAG	402	3	453	33	222	56	251	51	180	72	387	110	357	37	433	43
GOLGA6L9_sg4	TGGCCCCACAGCCCCCAGCA	419	58	516	134	360	109	442	132	328	15	424	32	564	164	590	86
GOLGA7_sg3	AACAACCTTCGAGATATGAC	235	234	372	488	313	128	369	303	169	186	258	142	250	214	285	206
GOLGA7_sg4	AGTTTCCATGCATAGGAAGA	391	599	539	276	539	745	503	245	283	178	535	182	429	1009	489	256
GOLGA7_sg1	ATGAACACCTTTCCGGACAC	774	1232	1133	1813	977	1026	1103	1396	570	760	852	297	815	545	804	1221
GOLGA7_sg2	CATGGAAACTCATTATGAGA	150	270	273	85	299	211	254	107	111	52	205	31	188	182	198	38
GOLGA7B_sg1	CCTCTGCGTAAAATCCGTTG	592	313	871	342	728	958	812	692	412	441	713	1054	606	955	612	1141
GOLGA7B_sg2	GCAGAGGCTGAGAAGATTGG	377	243	459	305	459	264	499	398	252	391	425	143	361	496	470	82
GOLGA7B_sg3	GTCCCTTTCTCCAGATCGAG	413	661	569	406	445	663	470	597	279	444	446	264	487	316	496	75
GOLGA7B_sg4	TTTGGTCTGGAACTGACAGA	442	636	641	381	577	619	567	972	364	719	536	383	445	238	411	145
GOLGA8A_sg3	CGGGAGCAGATACTGCTGAA	538	346	710	618	678	717	664	860	315	746	549	582	457	1237	473	127
GOLGA8A_sg4	GACTCACAGCCTCAGATGAG	1651	1791	1891	1871	1887	2732	1961	1841	915	1293	1589	1055	1428	3474	1551	1003
GOLGA8A_sg1	GCAGGTTTGCACATTGAAGG	818	670	1021	1078	1013	1044	1049	1043	548	795	818	603	755	1506	851	275
GOLGA8A_sg2	TGCATCAGTCTCCTGAACCG	860	392	1232	168	1163	1385	1121	615	565	453	903	453	1020	941	1091	347
GOLGA8B_sg1	AAGCAGCAGTCCTGAACTCG	837	1821	1100	581	1122	1303	1047	828	585	814	895	861	848	863	881	444
GOLGA8B_sg2	AAGGACACGTGACACAGGTG	484	754	579	342	595	593	608	554	308	587	663	565	480	2798	439	190
GOLGA8B_sg3	AGAAGAAGCATGATACGCAT	143	428	224	140	223	299	201	168	136	18	167	72	165	109	158	70
GOLGA8B_sg4	TGAACCGTGGGCAAAAGGAG	291	174	421	380	330	965	355	263	138	499	322	125	227	783	265	279
GOLGA8H_sg2	ACTCCGTACGTGCTTTGCTG	614	191	861	283	656	301	525	398	350	77	576	128	700	114	710	232
GOLGA8H_sg3	CACCAGAAGTGGCTTTCTCA	519	449	649	241	598	387	530	408	309	272	454	246	430	71	464	142
GOLGA8H_sg4	GGATTCAGGAGCAGGAAGAG	744	182	1034	645	853	455	886	341	385	689	653	130	714	106	772	446
GOLGA8J_sg2	ACAGAGCGTCTTCAAGGAGC	329	365	521	411	502	545	473	444	226	290	362	526	324	443	349	556
GOLGA8J_sg3	ATCTGAGAGAACGTTTCATG	305	248	487	136	388	81	324	369	211	167	302	154	299	22	336	120
GOLGA8J_sg4	CCAAGACTCACATCCCTAGG	465	19	700	8	588	77	511	60	222	57	450	301	558	171	508	81
GOLGA8J_sg1	GCAGCAAAGCACGTACGGAG	416	505	631	123	436	402	414	161	242	141	381	97	428	408	387	109
GOLGA8K_sg2	CAGCCAAGACTCACATCCCT	1273	554	1702	293	1405	450	1410	397	641	130	1119	265	1243	574	1288	257
GOLGA8K_sg3	CCCTCAGGAGCACCTGGAAG	262	12	377	16	237	60	227	97	133	38	262	87	245	32	349	13
GOLGA8K_sg4	GCTGCAATGAATGTTGCAGG	1076	514	1431	327	922	409	829	401	676	210	1048	121	1285	760	1228	372
GOLGA8K_sg1	GTTAGAGCAGTCCATGCGGG	1337	316	1821	110	1448	753	1340	564	896	701	1423	404	1570	711	1531	229
GOLGA8M_sg2	ACTCCGTACCTGCTTTACTG	1363	1264	1956	2331	1790	2569	1761	1507	920	1500	1414	1020	1427	835	1442	639
GOLGA8M_sg3	CCTCAGACAGCCACTTCTGG	1275	595	1764	548	1576	1516	1542	1235	867	458	1546	551	1479	1399	1484	480
GOLGA8M_sg4	TATGCGTCGGGTAGAGAAGC	242	374	313	42	239	190	258	129	179	77	312	253	304	182	317	50
GOLGA8M_sg1	TCTCACTACAGAAAAGTCCA	34	17	31	5	12	9	30	0	18	0	39	9	41	10	28	16
GOLGA8N_sg2	ACTGCAATGAATGTTGCAGA	1272	551	1596	523	1185	431	1313	220	756	207	1125	546	1197	711	1212	395
GOLGA8N_sg3	CAGCAAAGCACATACAGAGT	235	17	360	19	323	272	256	334	131	116	212	70	224	9	278	64
GOLGA8N_sg4	GAAAGCCGAAAGGGAGCTAG	313	3	473	66	256	8	253	1	231	9	244	14	362	23	503	55
GOLGA8N_sg1	GAGGATGAGTAAAATGTCGC	214	229	326	311	333	216	262	68	139	45	208	53	203	63	257	109
GOLGA8O_sg2	ATCTGAGAGAACGTTCCATG	991	392	1352	900	1104	865	1218	1216	597	292	1007	473	996	405	1045	158
GOLGA8O_sg3	CCTGAGACAGCCACTTCCGG	374	1	466	104	319	516	350	114	185	14	319	34	349	202	391	6
GOLGA8O_sg4	GATGAGTAAAATGTCGCAGG	351	1	478	32	382	132	368	78	221	98	431	28	445	362	462	1156
GOLGA8O_sg1	GCAGCAAAGCACATACAGAG	244	76	255	48	315	175	315	399	156	64	196	66	205	131	273	274
GOLGA8R_sg2	CACCGGAAGTGGCTGTCTCA	528	243	625	170	615	597	717	536	310	155	414	243	473	222	465	36
GOLGA8R_sg3	GTGTAAAGGAGAGTTAGAGA	180	61	204	144	191	236	175	126	108	73	158	116	171	216	192	46
GOLGA8R_sg4	GTTGGGTAGAGCAGCTGGAG	297	255	365	128	395	330	383	171	159	148	305	97	281	100	357	61
GOLGA8R_sg1	TGAACATATAGAAGGAGAGA	120	325	170	20	131	142	123	224	87	10	134	5	128	38	118	4
GOLGB1_sg1	AACCCTCCAACAAACCATCG	311	153	402	1739	460	416	446	562	266	371	300	369	287	453	369	135
GOLGB1_sg2	ACATCAAAGTAGAACATCTG	470	177	481	1286	627	1058	644	675	251	380	551	660	475	185	540	167
GOLGB1_sg3	GAAGTTAATCACAAGTAACA	153	242	200	72	181	145	247	662	82	380	154	183	157	655	203	105
GOLGB1_sg4	GGAACCGATTCTGAACATGT	395	372	552	71	687	1413	567	730	333	322	524	245	419	259	474	321
GOLIM4_sg3	ACAAGGTTACAACACAGCAA	256	53	349	607	308	284	323	751	152	217	226	247	199	214	245	41
GOLIM4_sg4	AGAGGAACATCGCAAACAAG	381	362	471	367	629	1000	551	659	246	574	486	147	354	352	383	57
GOLIM4_sg1	AGCCGTACCTTGTAACTGGG	710	1326	884	1300	824	1371	790	2097	371	513	717	464	650	577	726	281
GOLIM4_sg2	GGAACACGATCCATCACCAG	210	257	299	580	347	460	309	137	136	81	264	204	213	47	239	139
GOLM1_sg3	AAAGAAAACAAAACACCTGG	299	83	394	271	440	606	413	318	205	251	344	219	243	662	301	56
GOLM1_sg4	ACCAGTTAAAGACCCTGCAG	502	105	727	1375	650	1185	644	878	305	506	568	829	477	142	539	466
GOLM1_sg1	CACACACAGAGGTGCCACAA	1048	1037	1549	1312	1334	2136	1450	1726	837	1175	1309	1595	1169	2424	1212	1013
GOLM1_sg2	GAGGTGTACTCACAGGTCGT	909	1294	1322	1014	1187	1898	1275	1598	801	939	1186	1177	904	928	1017	440
GOLPH3_sg3	AGGGCGACTCCAAGGAAACG	282	1041	392	122	349	396	394	488	240	773	335	311	266	199	308	236
GOLPH3_sg4	GAGAGGAAGGTTACAACTAG	259	100	367	90	394	427	368	495	135	474	283	347	238	234	261	166
GOLPH3_sg1	GGAACGATTAGCTAAAAACC	475	267	701	782	613	1183	691	787	362	349	580	529	498	370	494	206
GOLPH3_sg2	TGTATATCATCTGGATTACG	236	30	346	239	418	535	341	393	164	392	316	569	285	54	332	135
GOLPH3L_sg3	CAGATAGATTCGACCCCGCA	1723	1289	2028	2466	1607	1291	1730	1119	974	1192	1806	1624	1489	1875	1703	980
GOLPH3L_sg4	CTTCTTCCATAAGAGTAAGG	555	597	720	657	592	146	478	425	382	1091	615	411	571	599	515	113
GOLPH3L_sg1	GAAGCGACTACTAGACAGAA	866	1220	1031	1372	1067	973	994	971	586	989	973	855	810	628	815	617
GOLPH3L_sg2	GAGTAGTCATGTCAAATAGC	1007	3494	1303	1432	1242	1808	1225	832	632	1976	1072	1282	802	1710	845	589
GOLT1A_sg1	CGATAACCACACCCCCCAGG	1051	615	1408	262	1671	2227	1712	1763	634	826	1213	828	997	870	1208	1309
GOLT1A_sg2	GGAGCACGGAATCAAAGTAC	678	470	929	950	887	1072	835	743	409	624	715	889	697	247	750	305
GOLT1A_sg3	TGGGAGACTCACGTTTCCAA	856	1039	1046	658	1205	1389	1201	1292	536	1236	1029	959	829	1046	870	572
GOLT1A_sg4	TTCCAACGGCACAAACTCAA	304	757	485	422	479	636	544	416	251	561	412	560	353	238	385	88
GOLT1B_sg3	AAACATAAAATGAAAGCTAC	276	788	361	1169	472	893	484	539	215	564	400	430	326	1289	364	372
GOLT1B_sg4	ACCAATTACAAAAGCCAAGC	181	2	239	32	181	2	191	21	137	144	145	134	141	32	125	292
GOLT1B_sg1	GACAAAGCACTACTGGCTAT	1101	1375	1496	1580	1423	1382	1713	1062	942	1828	1422	1643	1142	1157	1124	1448
GOLT1B_sg2	TCGAAGATCATGCCTATCAA	845	1022	1154	375	1122	1293	1083	898	602	1144	996	870	844	1969	786	1219
GON4L_sg3	AGTAATCACAAATGAACACG	267	79	333	149	347	358	383	126	168	237	291	114	280	192	288	9
GON4L_sg4	ATCACAAATATCACGCTCAG	308	17	398	13	344	293	392	345	157	112	356	139	325	281	336	31
GON4L_sg1	GGGGTGTTAAAGTTAGGACG	235	192	426	943	425	412	328	112	166	238	275	174	255	161	227	213
GON4L_sg2	TGGCTTTCGAAACTTAGAAG	102	51	190	69	205	172	204	124	82	59	137	110	146	55	132	58
GOPC_sg3	AAGCGGACATCACTTATGAG	472	1434	499	828	541	599	552	509	320	428	456	531	365	2912	397	121
GOPC_sg4	GAACAGCTATATGTCTACGA	219	176	267	92	288	501	318	344	147	227	262	46	251	321	199	106
GOPC_sg1	GCGGGGTATCCATGTTCCGG	251	1074	459	637	384	1869	401	1209	187	118	316	203	257	179	290	211
GOPC_sg2	GTCCAACAGATACAATTGCT	406	859	558	750	541	1213	617	1529	312	307	422	440	373	284	443	181
GORAB_sg1	CAGAGACCATGAAACTAAAG	248	179	364	348	372	928	386	825	192	572	310	70	275	129	292	79
GORAB_sg2	CTAGGCAAGAAAAATCTCGT	324	301	361	259	394	265	320	930	148	495	325	360	271	284	293	10
GORAB_sg3	GAAATGACTCGGAAGAGTAG	580	1082	718	775	821	1544	689	716	429	630	609	456	551	856	590	159
GORAB_sg4	GCTTAGACTATTCATACGCT	652	3376	885	855	868	1539	1018	1228	558	1223	884	693	804	2855	797	393
GORASP1_sg3	ACCAACCACATAGTCTGTGT	311	644	470	543	401	289	450	445	190	362	252	206	306	289	281	112
GORASP1_sg4	CGCTCATCGAGTCTCATGAG	1206	566	1615	1682	1635	1229	1570	1439	766	565	1292	945	1191	738	1221	359
GORASP1_sg1	TGAAATGGGGAAGTCCATCA	524	332	634	77	651	1115	611	603	329	574	489	1106	398	281	496	316
GORASP1_sg2	TTGGCTATGGGTATCTACAC	268	286	274	1041	346	594	320	636	183	148	256	211	263	508	231	334
GORASP2_sg3	CAAAGACGGGGGATTAACTG	1031	1551	1164	765	1179	1543	1218	1366	527	694	984	591	931	589	977	617
GORASP2_sg4	CAGTCACACCAAGTAACCTG	600	734	794	761	746	1289	712	780	343	638	601	517	524	175	591	171
GORASP2_sg1	CCAATTATATAATCACTGTG	510	800	698	1264	821	1166	783	1394	355	626	671	1210	561	1019	648	719
GORASP2_sg2	CCTACACGCCCATTTGAGGA	746	893	1103	565	1202	1126	1033	750	507	595	861	608	747	531	786	433
GOSR1_sg1	AGACAGAATGTTTGAGACAA	881	1652	1225	2671	1264	1431	1202	1183	684	1042	1017	800	858	1787	882	1079
GOSR1_sg2	CCCGAGATGGAAGACGCGAC	202	186	297	301	241	311	245	132	121	73	232	269	187	243	222	22
GOSR1_sg3	CCCTGATGCATACATTACAG	164	217	213	278	214	44	203	203	102	123	189	17	134	20	187	263
GOSR1_sg4	TCTTTATTTCTAGCTTACAG	225	980	407	353	352	226	391	296	156	291	435	531	293	130	298	90
GOSR2_sg1	AAATCTCCAGACGTTCTAGA	475	84	697	1214	627	795	666	463	338	325	613	403	486	38	549	160
GOSR2_sg2	CCACGAGATCCAGTCTTGCA	1206	450	1444	369	1559	492	1633	591	857	224	1246	363	1165	138	1092	506
GOSR2_sg3	CCAGAAAGTTCACAACGGCA	296	10	322	38	252	11	320	46	170	54	263	9	247	66	274	143
GOSR2_sg4	CTCTGACACCACCATACCAA	474	160	644	199	615	265	583	344	331	567	525	76	469	360	536	358
GOT1_sg1	AACTGGGATTGACCCAACTC	1015	783	1434	745	1347	1563	1415	1446	839	643	1271	1196	1086	857	1190	477
GOT1_sg2	CCATTCTCCAGCATATCGCA	424	191	626	705	668	1173	556	624	306	419	469	703	460	513	477	194
GOT1_sg3	GGAGGTGTGCAATCTTTGGG	426	323	584	263	492	390	491	906	248	241	465	242	325	346	418	294
GOT1_sg4	GTTGGTGAGGACACATAGAC	1417	1554	1970	1122	1751	3644	1810	1804	1081	1571	1764	1652	1423	3453	1496	1324
GOT1L1_sg1	ACTGCAAGTTGACACCAAGT	1072	1347	1284	657	1448	2237	1236	1414	716	790	1290	763	1018	532	1028	1057
GOT1L1_sg2	CAAGTACTCATAATTCAGGG	404	256	606	234	717	555	589	601	415	172	546	401	466	728	533	647
GOT1L1_sg3	CTGGTGTATAAACCTTGACA	779	711	1033	924	1043	1148	939	808	491	809	811	523	815	435	759	191
GOT1L1_sg4	GGACCCCAAGAAGCTATGCA	516	651	683	989	779	847	746	783	318	655	528	625	457	767	533	435
GOT2_sg1	AACAGCGAAGTCTTGAAGAG	393	279	427	347	442	574	475	221	216	183	384	95	351	530	381	242
GOT2_sg2	ACTCCCAGAATGGGATCTGG	262	104	316	180	246	33	312	52	159	17	266	13	300	21	301	630
GOT2_sg3	GGACGCGGGTCCACTCCCGT	1006	865	1385	1046	1366	1527	1238	925	624	908	1098	636	850	2662	956	843
GOT2_sg4	GTGCGCCACTTCATCGAACA	621	501	839	1154	682	201	646	272	379	397	642	165	612	277	701	393
GP1BA_sg1	ATGAGTAGAATAGACCCCAG	445	86	574	250	562	577	663	552	322	507	588	356	431	1031	480	1658
GP1BA_sg2	CATGTGAAGTGTGAAATTTG	395	1145	522	588	564	1423	595	569	313	556	529	992	434	518	384	213
GP1BA_sg3	TCTCACAGTTGCATAACCAG	23	35	32	0	32	0	12	0	32	39	4	4	12	0	17	0
GP1BA_sg4	TTTCCCGTCTACAAATACCC	119	97	218	12	197	236	153	166	92	167	143	137	130	52	162	22
GP1BB_sg1	ACGCAACGCAGGTCGCGGTA	674	77	889	36	1149	1098	1042	1375	527	936	884	588	895	1133	870	776
GP1BB_sg2	CCAGCTCGGTTGTGTCGACA	287	3	326	22	421	499	453	347	216	314	345	142	341	477	284	173
GP1BB_sg3	GCGGGGACGCTCGTGGACTG	285	56	438	248	451	447	452	431	216	547	392	848	283	350	314	180
GP1BB_sg4	GCTGACCGGCAACAACCTGA	180	58	206	0	334	195	314	251	140	158	213	46	185	158	194	67
GP2_sg1	CAGTATCTCAGATTACACCA	108	174	189	135	164	183	174	59	106	238	108	3	150	163	141	28
GP2_sg2	CAGTTCCCTGAACGTCAGTG	605	375	778	854	684	821	734	1512	424	888	656	545	639	553	533	628
GP2_sg3	GCCAGACAGACGCTCCCATG	411	1317	513	196	587	698	621	539	301	81	470	373	426	265	459	170
GP2_sg4	GGGTGCGATAAAAACATGAG	381	153	449	326	413	325	415	420	167	45	344	38	294	628	311	44
GP5_sg1	GTGCTCGCCCTGCACTCCAA	592	1078	864	1251	752	572	723	487	408	840	669	578	584	869	634	1260
GP5_sg2	TCACCCCTAAGTACCGCAGG	393	510	507	547	478	930	501	409	212	552	412	547	341	834	410	340
GP5_sg3	TCGAAAGCGTCAAAGAACTG	442	264	577	594	570	565	654	612	268	407	415	811	450	595	417	531
GP5_sg4	TTGGACCACAATGCGCTAAG	268	433	386	390	353	1071	343	851	162	327	267	449	253	523	301	123
GP6_sg3	CCTGGTCCGGATATGCCTCG	1224	1564	1732	2790	1571	2665	1743	3249	838	1500	1386	1022	1250	777	1321	702
GP6_sg4	CGGTACAGGTCCACGCCCGG	1427	2197	1721	1817	1821	2148	1734	1702	868	1305	1455	1160	1365	1210	1324	1013
GP6_sg1	GCAGAACCTACCTGCTACCG	1461	1822	1965	1753	1909	2420	2103	2054	908	1637	1602	1546	1489	1480	1535	664
GP6_sg2	GCTGACCCGGAAATCAAACG	763	1247	1027	1299	1051	1372	1049	847	520	3047	919	1270	715	881	751	518
GP9_sg1	AGGGGTTCTGCGTCACATCG	463	553	673	555	674	889	656	1389	319	634	510	448	463	699	509	346
GP9_sg2	AGGTGGTCAAAGGCTCCCGG	904	686	1054	2175	1101	1662	1158	897	658	867	906	1450	831	1556	866	1002
GP9_sg3	GCCAGAGGCGCAGATAGGTG	1177	853	1549	1621	1514	3172	1506	2091	739	2144	1249	1095	1124	923	1225	842
GP9_sg4	GCCGCGCCCTGGAAACCATG	886	1388	1223	1445	1242	2119	1151	1310	681	723	1043	1185	846	1100	900	483
GPA33_sg1	AATAAGTCCCTCTCGACTGG	1222	395	1614	1044	1536	2654	1512	1044	885	1122	1433	1053	1234	854	1396	794
GPA33_sg2	CAGCGAGACAGAACACTCGT	650	1173	911	796	824	1016	772	591	497	731	788	461	684	728	745	252
GPA33_sg3	GAAGCCCGAAGAACGTCCTG	277	49	387	33	325	285	344	387	145	314	270	85	228	164	277	17
GPA33_sg4	GATTCTTATAAAGCTCACCA	301	104	389	89	395	287	363	430	176	339	380	441	337	1090	328	129
GPAA1_sg1	CCGCAGGATGCCGTACACGT	1027	729	1332	549	974	1234	1154	1669	630	245	909	292	791	582	866	285
GPAA1_sg2	CCTGGCTTGAACGGACGATG	1133	991	1419	845	1454	2015	1413	2086	703	357	1254	190	1109	572	1054	441
GPAA1_sg3	GAAGCTATTGATGCCACGCA	1120	795	1532	3266	1470	1484	1706	2783	804	353	1212	299	1187	1193	1310	2427
GPAA1_sg4	TACATGTCGGAGAACGCCAT	1077	1218	1359	970	1244	957	1336	1146	737	158	1146	108	1009	194	1073	309
GPALPP1_sg3	AACCCATTGTAAGAGAGTCA	809	579	1148	483	1095	1380	1076	995	418	448	760	623	664	376	826	492
GPALPP1_sg4	ATCTACACAGAAAAGTGACA	289	242	453	852	377	151	437	681	202	446	300	232	333	286	371	256
GPALPP1_sg1	CTTCAAGGCCCGCGGAACAG	1206	1638	1736	1335	1526	2605	1539	2488	777	872	1386	979	1315	600	1163	805
GPALPP1_sg2	TCCTCCTGGATTTAAAAAGC	198	130	248	377	230	306	251	590	129	337	202	195	186	642	207	140
GPAM_sg3	AGCCTGTGGAGTGTAGCAAG	468	892	718	499	627	940	621	941	370	1021	603	863	505	397	499	130
GPAM_sg4	ATATCAATGAAACTCACACA	201	209	238	189	247	585	282	659	107	185	246	202	150	98	210	377
GPAM_sg1	CAACAGATGAATCCCTACGA	153	26	180	42	154	245	200	206	90	26	158	59	144	122	105	31
GPAM_sg2	TGGAACATTCAAATTCACAA	155	261	191	48	138	171	167	270	71	69	137	130	112	1036	137	60
GPANK1_sg1	CAGGGCCTCATAGAAAGCTC	613	583	840	1653	710	1668	656	580	350	313	618	461	540	1364	632	147
GPANK1_sg2	GAGACTGCTGGAACCGCATG	633	691	889	853	782	1209	777	1174	409	600	671	563	580	667	693	277
GPANK1_sg3	TCGAGCAGCACACATCAGTG	475	658	537	270	643	591	613	1081	351	601	500	445	403	239	505	121
GPANK1_sg4	TGGACAAGGGAGATCCCTTG	379	644	544	98	574	448	569	396	321	219	483	687	421	618	361	441
GPAT2_sg1	ACGGAGGAGATACTGTTGCG	1127	1417	1583	1054	1488	1348	1418	2412	876	1056	1299	935	1249	1927	1316	836
GPAT2_sg2	AGCGGCTCCACAAGCTACGT	1012	524	1199	391	796	2517	874	623	694	554	890	230	973	249	982	110
GPAT2_sg3	GGCAACAGCGACCCACAAAG	431	553	564	145	512	442	485	604	260	257	479	174	478	129	426	50
GPAT2_sg4	TGCAGAACCTCCTCTCAGGG	1095	483	1523	668	1380	1009	1226	1030	616	263	1108	393	1137	831	1132	606
GPATCH1_sg3	AAGGTATAAACGATTCCACG	318	230	427	250	422	1010	424	1791	229	118	400	366	369	327	391	59
GPATCH1_sg4	ACACCAGGTTTCTGTCGGCG	441	134	522	169	489	164	509	107	224	100	380	210	403	442	417	42
GPATCH1_sg1	CAGGTTCACTCACGCCAAGG	252	125	334	5	282	236	334	23	151	13	247	89	198	123	264	130
GPATCH1_sg2	GAGAAAGACCTTCGGTACGT	487	216	562	61	573	472	524	181	304	201	378	225	456	392	504	96
GPATCH11_sg1	ATTGGGTTGAAGAATGCACT	1102	973	1374	839	1449	769	1334	813	796	559	1242	477	1075	703	1249	247
GPATCH11_sg2	GAAAAGTGGCATTGGTCATG	583	680	847	462	815	479	816	1060	429	372	772	643	564	1367	645	421
GPATCH11_sg3	GACCAGGATTGCCAATGCTA	409	602	766	431	693	475	657	581	342	710	612	428	602	1063	573	187
GPATCH11_sg4	GGTCAGGCACTTGGCAAGAG	1177	1207	1631	2335	1602	3109	1697	1708	822	1277	1406	930	1125	1380	1128	498
GPATCH2_sg3	AAGTTGAAAATAATCAGACA	420	540	575	1023	645	1303	714	802	274	890	576	387	447	438	440	165
GPATCH2_sg4	ACTTAAATAATAATGTTCGA	307	210	447	464	442	845	446	467	188	367	387	570	304	344	304	166
GPATCH2_sg1	CATGGCAGTAGATCTCCCAC	1075	934	1472	1262	1660	2363	1649	2040	694	1324	1047	819	1111	1716	1131	793
GPATCH2_sg2	GTATAATGTGCATCACCCGT	1385	1153	1677	1200	1953	2956	1983	3358	955	952	1690	1118	1240	740	1277	1466
GPATCH2L_sg3	CAATGATCAGGAGCCCACTT	561	510	843	631	960	880	885	999	440	573	807	1080	619	824	665	234
GPATCH2L_sg4	CGGCAGCTTCGGAAACGCCG	431	416	679	321	501	339	483	437	311	549	534	623	454	687	493	229
GPATCH2L_sg1	TAGTGACTCTGATGACACAA	232	171	350	614	369	310	306	342	164	361	334	319	214	608	294	82
GPATCH2L_sg2	TCAGATTGGAGCTATGAGAG	498	469	813	611	646	728	687	513	399	830	627	588	494	1046	525	149
GPATCH3_sg3	AGTGGAGAGAGGCCGGACAT	879	925	1371	916	1173	941	1063	1254	648	539	1049	418	832	1026	860	837
GPATCH3_sg4	CCGCAGACTTCGGCTACCTA	876	1554	1211	884	1233	2061	1298	1336	590	960	1048	1401	955	1235	958	489
GPATCH3_sg1	CTGATGCCCAGAGGGAATGT	1176	2237	1527	1511	1441	1570	1519	1412	774	716	1482	812	1102	1092	1160	782
GPATCH3_sg2	GGGCATCAGTATAAAACACC	279	247	256	649	282	793	262	393	146	74	265	195	229	99	287	86
GPATCH4_sg3	ACTGAAGCAAGACACTCATG	1183	426	1404	684	1381	1237	1295	1087	704	623	1311	550	1096	358	1134	170
GPATCH4_sg4	CTTGGGATGATTATAACGGG	871	872	1234	395	1005	1267	1054	1135	587	604	1077	859	896	1476	898	572
GPATCH4_sg1	GGCCAAGCTTGCTCGCCTAG	1350	2115	1734	1514	1719	1354	1657	2328	662	1448	1208	1296	1125	3339	1085	1358
GPATCH4_sg2	TGAGCTCTTCAACAAGACTG	991	1222	1342	579	1072	945	1059	696	611	594	996	470	1028	326	1089	530
GPATCH8_sg3	ACTACAGTGACAGATCACGA	406	129	472	1732	511	1655	533	510	219	472	439	319	400	264	344	41
GPATCH8_sg4	ATGCTGAAGATGCTACCGAA	301	205	391	212	417	215	424	156	218	243	371	277	312	172	354	145
GPATCH8_sg1	CATGTTCAAACCAACCACAG	121	98	228	282	193	242	170	53	77	93	177	58	144	7	182	19
GPATCH8_sg2	GGTCTGAGACAGAAGACACA	378	313	546	493	462	667	496	924	263	533	475	380	411	188	431	822
GPBAR1_sg1	CCAGTGGTTCCACCCCAGAG	501	342	595	162	479	350	502	620	300	343	473	302	380	284	484	148
GPBAR1_sg2	GCCAGCCGAATGCTCCCAGG	366	473	369	387	431	322	377	518	210	170	360	290	340	195	354	45
GPBAR1_sg3	GGAGGCAGGACCAGTAACCC	518	342	591	102	530	745	515	633	255	373	540	610	440	366	409	64
GPBAR1_sg4	TAGACTTCGAGGTACAGGTA	381	499	741	492	501	429	485	455	264	343	395	252	447	303	447	539
GPBP1_sg3	GAGAACGGGAACTTCCACCA	298	78	475	73	434	897	409	986	240	265	449	510	284	208	300	202
GPBP1_sg4	GCTATTGGGCGTCCTAATGG	645	311	857	379	798	1336	671	680	410	545	612	472	561	149	650	219
GPBP1_sg1	GCTCTAGATTTAGGATTCGG	234	78	271	214	297	361	339	189	145	468	307	182	223	305	220	19
GPBP1_sg2	TACCTGACAATGAAACCGGG	280	178	353	24	393	1007	409	598	182	297	302	187	259	298	251	84
GPBP1L1_sg3	CAGAGGAATTATGTCGACGG	313	242	410	179	443	371	383	286	221	297	489	368	342	244	381	84
GPBP1L1_sg4	GGAGCTGATCTCAATTGGAG	477	700	490	363	491	516	491	768	281	212	464	384	452	765	442	263
GPBP1L1_sg1	GGCATGAGCCAACGTAGTGG	1144	1529	1371	1595	1271	1914	1345	2065	752	792	1277	877	1110	720	1117	1261
GPBP1L1_sg2	GGTGTCCCAATAGGTCTGCA	638	678	702	999	768	877	808	622	380	488	675	372	576	835	597	301
GPC1_sg1	ACCTGCTGAACGACTCGGAG	1079	977	1435	1920	1549	2064	1442	2345	696	956	1075	1054	1105	1259	1043	310
GPC1_sg2	CTCATCACCGACAAGTTCTG	654	1382	947	741	956	1377	998	1212	516	626	860	742	710	701	759	420
GPC1_sg3	GAGCTGCGCCTGTACTACCG	1313	1973	1729	1782	1694	1845	1720	2111	744	1837	1315	1125	1178	1654	1259	616
GPC1_sg4	TATTGCCGAAATGTGCTCAA	274	372	441	62	334	663	358	577	174	547	272	380	225	128	249	144
GPC2_sg1	CTGGGCATACAGGCGGCCGT	258	72	351	598	349	629	317	746	204	163	290	193	281	78	267	360
GPC2_sg2	CTGTGCCCAGAAATCCGCCA	782	302	1124	1000	914	1336	1073	1183	512	934	885	826	784	658	799	449
GPC2_sg3	GACAGCCACGAACCACGTTG	1146	1050	1587	618	1412	1723	1468	1459	823	1312	1492	1231	1219	2823	1360	1192
GPC2_sg4	GTGGTCGATGGTGACCGAGG	249	189	334	123	323	401	290	99	165	237	311	365	237	38	280	219
GPC3_sg1	CATGTACAGAATCTATGACA	206	473	326	390	286	90	282	285	123	100	229	235	163	183	171	28
GPC3_sg2	CTGTGGCGGTTACTGCAATG	1028	1185	1259	2096	1219	2285	1263	908	585	890	1130	607	903	1741	936	719
GPC3_sg3	GACATCAATGAGTGCCTCCG	1931	3899	2488	2634	2508	2918	2459	2442	1130	1234	2038	1616	1776	1564	2027	1186
GPC3_sg4	GGAGCGGACTTGGTGACAGG	362	288	513	1358	482	997	418	412	295	328	436	332	323	648	411	228
GPC4_sg1	AGAGTTGAAACGTTACTACG	706	3012	846	970	818	1017	752	1377	460	1261	724	599	663	1164	683	442
GPC4_sg2	CGACGTCTTTACGTGTCCAA	940	761	1440	1515	1563	2248	1506	2808	698	970	1144	837	1076	618	1127	2434
GPC4_sg3	GCTTCACAGTCACGAGACCC	1226	2239	1737	1428	1720	2603	1723	2465	838	840	1291	872	1208	1477	1271	723
GPC4_sg4	TTGCGAGGGACATCTCCGAA	1310	2740	1648	3023	1530	2601	1559	1633	754	1070	1312	666	1310	1354	1247	572
GPC5_sg1	GGAGAAGTGCAGATAGTCTG	401	73	479	53	659	701	687	1737	327	351	519	367	473	837	542	456
GPC5_sg2	TACAACCACCTCATTAACCC	137	0	156	1	210	325	253	242	118	346	150	118	170	117	140	47
GPC5_sg3	TCTGATCAAAAGAACAACGG	144	4	188	230	194	628	231	466	111	43	191	28	153	192	151	254
GPC5_sg4	TGGCGGAGCTTAATCCACAC	354	438	388	63	525	763	502	846	238	525	357	282	328	255	347	750
GPC6_sg1	AGGCTGACCTCGACACAGAG	320	247	429	215	484	789	499	490	242	590	303	559	344	577	313	199
GPC6_sg2	CATGCAAGAAAACAGCATGC	286	476	422	309	377	924	383	418	233	547	325	517	280	502	268	139
GPC6_sg3	CCTTGGCACCGTACGCCTGG	535	111	621	112	823	1410	772	1004	374	703	552	629	631	929	555	139
GPC6_sg4	TGTACTGCCCATACTGTCGG	588	879	765	1177	700	793	706	737	390	560	660	655	623	1989	665	175
GPCPD1_sg3	AGAGTACAGCATACAGACGA	1142	1073	1314	1086	1251	827	1359	551	686	850	1130	695	1056	1005	1134	776
GPCPD1_sg4	CCTAAAGGGGTTATTGATCG	494	854	659	644	639	220	645	617	451	594	619	589	549	796	559	1320
GPCPD1_sg1	GCTGACACTAGAAGGCCTGG	1634	901	2456	2579	1985	1689	2061	850	1045	799	1869	755	1678	1303	1902	1503
GPCPD1_sg2	GTAAGATCATGATATACCAC	603	1311	752	958	789	681	789	401	391	366	619	289	614	589	612	96
GPD1_sg1	AAGTTCTGTGAGACAACCAT	260	200	310	216	357	360	391	453	212	257	322	312	283	134	301	285
GPD1_sg2	CCCCCATCAGCACACTCATG	578	142	779	314	765	1656	683	327	441	629	594	381	678	1008	692	538
GPD1_sg3	CCGTATCACAGTGGTGCAAG	487	2702	669	1008	587	647	640	609	410	683	604	406	448	558	537	96
GPD1_sg4	GCCATCGCCAAGATCGTGGG	651	227	835	372	739	1096	814	498	404	1141	696	391	692	1226	677	212
GPD1L_sg3	AAAGACCCACATCTTGACTG	1434	4479	1893	1378	1964	2158	1990	2988	822	1955	1542	1100	1319	1380	1419	561
GPD1L_sg4	AGCCTCGCTAAGATTTGACA	822	683	1030	885	1061	1785	1044	1190	461	626	821	506	684	573	759	820
GPD1L_sg1	GATTCTGTGAATGAACTGGT	444	766	631	572	658	800	564	633	297	475	537	429	517	656	535	440
GPD1L_sg2	TCCTTGTAGGGCATAGACGA	1667	3200	2239	3258	1907	2945	1907	2629	1060	1831	1829	1572	1468	1208	1599	668
GPD2_sg1	AGAAGCACTAAATTGATCCA	700	1048	979	638	944	1420	958	852	510	996	834	511	749	1088	815	575
GPD2_sg2	AGAGTCCGTGAAAGGTCCCG	998	1270	1400	2585	1257	1770	1209	1652	668	1698	1051	886	784	1470	859	709
GPD2_sg3	CAGGACAACATAACGATGCA	460	345	537	675	682	830	538	698	344	390	481	426	416	885	458	312
GPD2_sg4	GATTTGGGGTCTGTAACAAG	436	190	590	175	653	449	633	510	316	308	695	108	576	494	639	115
GPER1_sg1	CTGTTTCGCGGATGTCCGGG	463	507	681	207	686	541	675	632	353	694	573	366	512	482	514	464
GPER1_sg2	CTTCGACCGCTACATCGCCC	581	536	760	1353	654	775	643	491	354	242	570	297	587	377	547	61
GPER1_sg3	GCAGGTTGAACACCTCAATG	656	1412	906	335	889	4999	950	826	533	1803	780	858	668	694	702	855
GPER1_sg4	TGTTGCCCACAAAGCCGATG	883	515	1078	475	965	707	1095	1022	658	738	1102	613	920	1213	1042	367
GPHA2_sg1	ACAGTGCGAAGTGACCGCCA	756	790	1184	716	903	1382	980	817	543	1273	1056	1216	912	548	870	769
GPHA2_sg2	ACCAGCACAGAGTACCGAGA	455	222	644	227	565	323	575	510	285	339	388	530	414	183	485	99
GPHA2_sg4	GACCAGCAGATAGAGGACCA	737	897	919	1534	1008	1235	984	1006	512	659	907	1032	719	999	713	582
GPHB5_sg1	CACAGCCCACAAAGGTGCGC	321	595	400	236	477	324	451	758	237	530	424	219	318	94	298	223
GPHB5_sg2	CAGGGGCCTTCGGATCACCA	559	2104	735	866	646	648	743	470	427	685	578	417	457	387	498	50
GPHB5_sg3	GGTTCCCACTGGAGGCACCG	429	1053	517	309	500	280	558	677	297	1304	488	312	421	701	408	232
GPHB5_sg4	TGATGGGCTTCAATATAGGG	531	753	619	646	630	873	604	839	382	394	528	441	479	4278	507	126
GPHN_sg1	ACAGAAATCATCAATTACCG	157	305	223	9	148	152	146	161	64	98	130	43	117	209	180	73
GPHN_sg2	TAATAGAACGGGAAGCACCA	235	67	318	55	271	198	313	462	126	93	255	144	238	24	263	650
GPHN_sg3	TGCCATTGTAAAAGTAAAGG	232	388	352	109	284	265	207	215	171	327	227	136	188	282	199	239
GPHN_sg4	TGCTGCAGTTATATGTGATG	595	957	815	613	802	848	873	942	358	428	655	790	555	491	622	584
GPI_sg1	TGACCCTCAACACCAACCAT	366	88	445	136	543	133	499	82	273	129	359	136	366	64	419	10
GPI_sg2	TGAGAAGATCAACTACACCG	150	240	244	65	187	121	243	26	130	43	170	58	191	133	212	9
GPI_sg3	TGGGAGGACGCTACTCGCTG	422	96	594	222	550	27	555	30	302	148	492	224	418	89	467	47
GPI_sg4	TTGGAGACATACCAGACGCG	353	80	578	243	476	21	432	179	262	156	457	153	405	104	429	101
GPIHBP1_sg1	CCACTTACCGGTGTTCCCGT	271	442	376	451	225	395	295	160	183	305	242	103	291	150	278	130
GPIHBP1_sg2	CGGGCCAGATGACTACGACG	1106	1062	1662	1242	1417	1553	1378	1215	773	1495	1197	1604	1046	595	1211	676
GPIHBP1_sg3	GTAGCACCGCAGCAGCACTG	1527	2020	2144	2297	1647	1274	1680	1369	957	1178	1537	872	1476	1298	1543	2002
GPIHBP1_sg4	TCCTGACCACCCACTCCACG	422	241	508	649	441	621	481	538	233	143	438	320	375	47	376	170
GPKOW_sg3	AGAGGAGGCTAATTATGAGG	196	25	302	212	272	39	244	135	160	131	290	137	204	42	245	41
GPKOW_sg4	AGCCCCGTGTCAACTCACTG	1041	302	1453	276	1461	331	1480	299	824	423	1264	514	1246	425	1237	285
GPKOW_sg1	CTGTTAGTGAGTACTACCTG	500	176	603	55	708	176	656	169	434	103	671	37	517	128	599	196
GPKOW_sg2	TTCCCATAGAGGCCTCGGTG	339	228	313	214	477	216	419	32	230	61	336	132	291	393	289	30
GPLD1_sg1	CCAGGTCATTGCCGTAGATG	1184	1517	1555	2155	1403	1495	1493	935	803	1375	1308	982	1086	743	1239	1160
GPLD1_sg2	GGTGCCGTGTATGTCTACTT	660	639	963	652	915	1095	904	1171	523	823	797	1001	707	699	785	1295
GPLD1_sg3	GTGCCAGTCAAAGATCTACT	422	1815	544	782	631	898	471	616	322	527	524	550	433	1171	509	790
GPLD1_sg4	TGGGCGTGTTAACTACAGAG	638	833	726	179	768	1191	822	699	398	564	740	475	605	291	662	276
GPM6A_sg1	ATGCTGTATCAAATGCCTGG	330	92	522	607	431	593	383	228	255	978	355	517	332	892	319	121
GPM6A_sg2	CGGAACACCACATTAGTGGA	595	439	822	810	950	1079	939	1602	446	1351	858	675	619	694	576	546
GPM6A_sg3	GGAAGGTTTCTTCACAACTG	340	166	460	241	384	633	453	561	283	889	443	217	360	274	403	105
GPM6A_sg4	GTACATGTAAACTGGCAGTG	647	568	1106	1322	1066	2078	1069	1078	582	1498	881	531	709	2006	694	999
GPM6B_sg1	ACTGATGCATCGGCCACAAG	1118	675	1523	2241	1576	1530	1500	1729	812	915	1355	1493	1252	934	1326	1478
GPM6B_sg2	CCAGGCCACTCCAAGCACAT	271	374	347	721	283	573	375	1146	132	325	249	100	242	73	271	135
GPM6B_sg3	TATGTTGTAGAACATAAACA	334	165	471	66	470	755	476	502	283	770	384	601	351	195	394	197
GPM6B_sg4	TGACCATGCCTTGCTGAGCG	999	958	1360	1724	1287	1708	1421	1379	727	879	1178	1182	1010	2228	981	674
GPN1_sg3	TATGTGTTGATTGACACACC	996	176	1454	191	1292	337	1237	45	735	220	1216	285	1059	446	1074	369
GPN1_sg4	TCCAGGTTGATCACATACGG	662	10	905	106	692	35	736	12	424	15	644	60	788	5	709	4
GPN1_sg1	TGTAAAACTCATCTAACACC	227	136	231	0	256	22	261	54	151	49	249	33	272	108	262	23
GPN1_sg2	TGTTGGACATGAAGGTCACT	1000	131	1206	50	1304	92	1252	236	778	161	1191	115	1046	477	1158	119
GPN2_sg3	ACGTCCACGGCACACTCGTA	542	34	773	29	671	74	696	9	390	3	684	2	514	127	554	42
GPN2_sg4	GTGGAGCTCTGCACGCATCA	275	3	339	1	273	14	287	1	172	47	268	17	259	2	233	15
GPN2_sg1	TGCAGTAGTGAGAATCCACG	374	1	537	1	414	3	442	2	243	0	456	2	356	8	393	431
GPN2_sg2	TTGGAAAGGAGGTTGATGTG	319	5	378	1	334	2	408	17	196	0	431	4	325	48	345	39
GPN3_sg3	GAGCACCTACTGTGCCACCA	677	405	817	609	749	94	775	87	473	319	677	297	703	309	739	435
GPN3_sg4	GTCTGTCCAAGTTGTAAACC	341	183	422	197	476	283	428	272	231	442	388	244	324	924	312	145
GPN3_sg2	TTTGTCATGATGTTGACTTG	1271	808	1714	500	1929	1648	1869	1235	965	1883	1639	1800	1278	1593	1295	1498
GPNMB_sg1	ACAGTCACTTCCATGAGTTG	790	1465	998	1017	856	1078	829	918	582	794	928	780	765	980	761	323
GPNMB_sg2	ATGAAAAACTCTACCCAGTG	592	909	1016	915	872	1193	886	1160	511	741	789	519	706	768	680	437
GPNMB_sg3	ATGTTTACAACTGGACAGCA	720	2262	1052	1142	1030	1108	950	1385	609	849	902	1037	758	1539	833	2466
GPNMB_sg4	TAACTACAAGTGGAGCTTCG	230	96	335	43	277	284	285	227	165	197	232	88	223	412	205	754
GPR1_sg1	ACTGGCAAACATGTTCAACT	521	702	679	1541	745	1037	686	817	380	292	556	450	428	694	539	3032
GPR1_sg2	AGAAGACAGTCACCACTCTG	1325	1268	1636	1689	1776	4731	1744	2631	991	1447	1462	1215	1317	1020	1336	1736
GPR1_sg3	CAGGCACCATGTTCTGACTT	1509	1494	1894	1288	1884	3392	2043	3022	917	1750	1454	2117	1528	1610	1542	971
GPR1_sg4	CCTGTACTTCCGGGACACTG	1415	1930	1608	2587	1546	2148	1624	2198	722	1103	1276	1213	1083	2869	1281	601
GPR101_sg3	CAGCTACACTATTCTCAGCG	1009	2316	1424	2387	1334	2513	1371	1677	603	1712	1040	803	982	1024	1090	329
GPR101_sg4	CAGGTGGGTGAGGCTAACCA	814	1204	1220	900	1165	1640	1111	1593	626	1309	1096	1197	928	880	917	995
GPR101_sg1	CATAGAGGAGCAGGTAACCG	935	1830	1268	1382	1222	1771	1037	1241	592	768	1104	1141	1014	1676	1070	710
GPR101_sg2	GGCGAGGAAGATAACCAGCA	554	404	725	440	576	426	676	469	322	648	530	440	464	290	425	375
GPR107_sg3	ACATACTGCATGGAACACCA	144	288	171	36	202	239	141	26	126	105	136	23	130	55	145	152
GPR107_sg4	GAGGAATTTCTCCTGCTGAG	356	261	455	171	422	679	389	105	238	197	381	223	357	1056	329	547
GPR107_sg1	GCACGACTGAATATGGCTTG	629	882	833	645	773	722	743	356	475	412	655	354	590	1218	664	88
GPR107_sg2	TTCATATCCTTCGAAAACGA	173	56	228	255	192	165	226	256	102	66	176	419	179	269	179	191
GPR108_sg3	CCCCGAAACCTGAATCACTG	262	237	463	327	456	265	396	477	179	180	336	226	270	196	321	131
GPR108_sg4	CGATGTAGTACATGACGGCA	1591	4679	2151	2262	2137	3158	2157	2811	1144	2634	1862	1445	1630	2534	1624	2256
GPR108_sg1	GCAGATCCTTGGTGTTGATG	1339	1585	1713	703	1560	1951	1733	2178	972	1436	1462	1070	1372	2353	1447	1550
GPR108_sg2	GGAGCATCCATTCGACATCA	469	1151	498	1055	644	659	573	1151	313	799	491	828	408	211	437	206
GPR119_sg1	AGAGGGTCAGCACGAAGTGA	652	2880	1007	804	889	1903	925	855	536	1230	827	704	711	1745	759	814
GPR119_sg2	CATTGCTACTAACACACTAG	509	252	660	1143	668	2785	762	970	294	909	514	213	538	887	603	462
GPR119_sg3	CTGGAGGTTATCGATCCCCA	413	355	529	492	526	592	532	622	236	437	442	313	389	188	419	70
GPR119_sg4	GCTACTTGAAGATCATGAGT	210	128	308	156	328	940	229	428	135	377	289	216	245	134	251	298
GPR12_sg1	CTCTGACGTACCATTCGGAG	335	395	488	359	365	797	319	467	197	367	305	166	297	109	389	83
GPR12_sg2	GAAGATGATAAGGACCACAA	384	191	481	160	407	725	363	628	213	323	370	432	357	422	382	149
GPR12_sg3	GCCGCGTTGTTCTTGGTGAG	432	1244	599	405	620	631	634	846	355	910	494	462	444	679	485	65
GPR12_sg4	GTACACAAGACAATGTCCCA	954	534	1275	890	1021	918	1125	636	609	370	936	519	869	1096	908	511
GPR132_sg3	GCTCCTGAAAATCCGGTGGT	425	164	491	174	406	556	449	305	286	288	416	454	367	1128	379	201
GPR132_sg4	GGTAGTGAACGATCCCGACG	325	372	475	366	446	349	442	302	257	226	358	233	364	301	381	254
GPR132_sg1	GGTGAAGCACTCGGCCATCG	310	208	500	221	368	533	331	353	257	854	470	290	351	175	393	154
GPR132_sg2	GTGTACGCGCTGGAGAGTCG	631	855	885	740	746	408	729	442	428	683	651	365	658	656	574	307
GPR135_sg3	ACGCGCGCGTAGGTGTTCAC	633	1553	843	1106	857	1155	763	946	333	268	509	566	454	558	494	150
GPR135_sg4	CATCGTGTCCACGCTCAGCG	791	1524	1056	1084	1079	2613	1105	1074	550	928	884	1227	718	945	764	1903
GPR135_sg1	GCGCCGTGAGCAGATCCGAT	419	382	601	545	497	1246	510	223	256	682	331	322	352	110	336	151
GPR135_sg2	GGGAACCTGAGCGACGCAAG	267	562	339	132	317	227	373	507	158	186	346	623	291	357	282	173
GPR137_sg3	ATTGTACCAGTCGTAATCGA	456	271	582	394	565	373	594	1260	297	257	519	327	434	899	483	169
GPR137_sg4	CAGCGCGCAGATGACGAACA	330	362	472	207	510	417	456	699	240	97	491	313	364	67	416	116
GPR137_sg1	GTAGAGGTTCATAAGCGTCA	432	341	586	548	526	639	586	664	298	698	476	430	448	393	444	146
GPR137_sg2	TCCCGAGTACTTACAAGCCT	251	134	424	735	337	910	381	563	178	117	339	475	274	93	246	166
GPR137B_sg1	AGTACAAGTTCATCAGCGTG	1564	2254	1989	1656	2070	1979	2218	1997	1112	1394	1779	1720	1628	1940	1493	1457
GPR137B_sg2	GGCAGTCACTTGACACACGG	586	933	722	1074	744	1577	875	1621	390	293	553	548	583	364	628	426
GPR137B_sg3	GGTGAGGCCAAGCTTCACGT	219	105	306	100	372	549	328	482	182	121	232	318	284	62	269	275
GPR137B_sg4	TGCTGCGTTACCGCCACAAG	325	1077	457	449	455	508	475	224	217	436	340	339	306	425	385	110
GPR137C_sg1	AGTTCACCACTAAAAAGAGC	218	246	286	1195	292	835	304	371	116	50	196	231	176	76	223	822
GPR137C_sg2	GTAGGCAAAGGCGAACAGCG	861	1734	1154	3078	1057	1703	1198	1816	489	1295	853	1029	793	569	803	704
GPR137C_sg3	TCCGCCGCCTTCTCGCTCAG	808	1357	984	1466	957	756	985	1556	498	748	838	694	658	1279	807	516
GPR137C_sg4	TCTGTGCCAGACTGTCGTCG	462	365	672	448	625	2355	603	912	368	1115	449	711	448	1003	550	427
GPR139_sg1	GAGACCGTGTGGTACTTGAG	651	1917	893	740	753	927	704	1089	335	588	555	531	530	778	585	267
GPR139_sg2	GATGAGGACGTGATGCACAG	1132	1946	1592	1812	1440	2094	1590	2260	834	1111	1327	1168	1136	1678	1325	685
GPR139_sg3	GCCCCTCACCTGGTAAACCG	578	788	734	761	676	557	625	290	334	593	630	820	545	853	600	641
GPR139_sg4	TGCCAAGAGATAGTTGTAGG	1205	2719	1611	2152	1688	2270	1559	2435	900	1373	1569	729	1219	3267	1274	954
GPR141_sg1	ACATCCAAGTCTTCTTGATG	650	894	838	644	726	1285	763	996	424	527	717	833	668	411	628	1246
GPR141_sg2	CAAGTTAATGACCGCCATGG	660	699	863	270	724	893	805	678	432	436	657	615	622	435	663	299
GPR141_sg3	CCACATAGAATAGGAACGTG	297	486	375	535	321	771	338	410	178	227	257	360	237	337	256	89
GPR141_sg4	CCATACCGGGAGACAACCAG	312	307	401	374	382	451	384	168	180	633	328	480	248	92	336	45
GPR142_sg1	ACTGGCCAGAGATCGCAGAG	503	742	673	293	693	1750	674	990	356	575	551	647	467	340	523	104
GPR142_sg2	CACCTGGATGATGATATCCG	373	389	467	202	482	567	487	491	247	365	359	632	334	248	346	90
GPR142_sg3	GAAGGGGATGCCGGTCAACA	573	376	621	995	680	1184	670	681	363	450	615	435	511	888	519	397
GPR142_sg4	GTGTCTGCGTAAGGATCCTG	485	125	705	350	660	1596	614	936	370	171	642	368	555	192	486	240
GPR143_sg1	AGGTACATGGTGACATAGTG	696	1317	703	1355	810	1626	819	1032	488	846	703	670	540	714	596	487
GPR143_sg2	CAGCAGGCCAAATTTCCGTG	532	863	678	720	545	872	621	780	287	309	493	762	456	192	488	191
GPR143_sg3	CTGTATCACATCATGGCGTG	534	1492	731	678	665	1091	653	1126	376	502	667	833	598	318	511	826
GPR143_sg4	TTTACACGGAGAACGAGAGG	479	515	572	468	552	1652	546	994	319	722	559	800	427	1115	489	343
GPR146_sg1	GACAAAGTACACGTCCGGCA	559	755	839	1210	787	873	705	929	350	478	551	436	452	462	519	234
GPR146_sg2	GGAGTACATGGCCACCAGTG	369	198	518	572	518	1867	568	476	273	585	498	445	413	833	451	305
GPR146_sg3	GGCGCACTCTAGCGCGCGGG	336	334	499	487	389	620	381	1438	237	242	383	430	290	221	333	505
GPR146_sg4	TGGCCAGCGTGTACAACACG	401	414	562	657	576	1336	509	690	331	510	540	325	439	613	470	995
GPR148_sg1	GAACAGAACGCACAGAATGG	1256	1344	1500	2437	1676	2903	1761	2010	831	697	1366	1073	1200	616	1195	976
GPR148_sg2	TACATCCTACCACCAAGCAT	545	593	794	918	774	1117	745	592	379	921	606	309	515	788	571	139
GPR148_sg3	TGAGAATGCCACAGGCCATG	1151	708	1495	923	1301	2589	1428	1973	726	1130	1222	834	990	472	1084	950
GPR148_sg4	TGAGCCAAATAAGGAATGTG	810	701	1181	893	1252	2111	1134	1733	542	745	942	730	888	1992	832	506
GPR149_sg1	ACAGAAATTGGAAGTAACCG	289	522	423	381	349	1033	426	500	194	420	305	320	241	264	262	132
GPR149_sg2	ATACGATGCACAGAGGTGTG	601	1018	739	900	807	1018	768	944	411	1137	671	908	537	1237	593	557
GPR149_sg3	TCACCGATTGCTGTGTTCGG	552	2163	866	706	630	471	617	551	332	456	503	469	468	435	525	433
GPR149_sg4	TGGTGGTCCAGAACGTCGTG	396	1900	674	442	589	1756	535	396	366	759	548	449	467	306	490	87
GPR15_sg1	CAGCTGTGTAAAAGACTGGA	228	386	384	318	328	634	387	765	152	173	276	324	280	330	268	62
GPR15_sg2	CAGGTCACAATGCTCAACAA	451	84	594	720	668	1429	681	606	356	541	608	1055	473	275	563	411
GPR15_sg3	GCTTCTTTATCCACCCAGAG	524	412	798	632	839	1466	847	911	476	663	676	506	651	347	731	858
GPR15_sg4	GGATACGACTGGCCACACAA	1205	3908	1621	2294	1652	1860	1576	1432	873	2235	1411	1093	1208	5225	1228	923
GPR150_sg1	GCACGCGTACAGGTCCGCCA	1249	934	1536	1603	1575	2250	1581	1831	906	1672	1536	1570	1223	1336	1331	542
GPR150_sg2	GCAGGTCTACGCGTTCTACG	473	559	616	553	534	1560	632	540	291	460	533	565	364	517	404	227
GPR150_sg3	GCCACCTACTCTCCGTCTGG	1380	974	1805	1088	1683	2752	1725	1321	853	1099	1327	1058	1324	1270	1406	737
GPR150_sg4	GGGGTCTCAACCTGACCTTG	476	433	736	564	747	539	634	204	384	279	581	752	558	1445	541	262
GPR151_sg1	ACAGCCAAGCTACCCATTCG	378	363	496	423	614	747	670	1184	281	592	480	235	401	593	437	132
GPR151_sg2	CAAGAGCCTGACAATCGTTG	351	384	378	653	419	474	415	317	231	575	393	363	300	449	310	60
GPR151_sg3	GGAGGATGCCAATCACACAC	183	81	223	661	243	394	243	379	110	382	216	183	187	308	210	60
GPR151_sg4	TATGACCAATGTAAAAAACG	171	64	192	203	207	263	211	230	103	300	192	608	184	156	187	170
GPR152_sg1	ACACCGGCGCAGACCCAGAG	304	189	458	774	419	279	380	504	167	178	302	218	311	316	288	18
GPR152_sg2	CAGGTAGTCGGAGTAGACCA	730	761	1019	888	908	1184	888	654	512	700	791	823	734	605	776	1424
GPR152_sg3	CGCTTCTACTACTTCCTATG	378	123	510	49	501	443	489	401	215	191	407	278	375	164	392	257
GPR152_sg4	TGTCAGCCTATGTGGTCCTG	1191	645	1352	416	1332	2730	1293	1832	636	1304	1061	661	1032	306	1113	709
GPR153_sg1	AACGACGAGGAGTCAGACGA	1517	1655	2019	1327	1922	1811	1880	2174	1007	2074	1873	1446	1528	1103	1625	1299
GPR153_sg2	CCTGACAGGTCCCGCCCACG	1043	2801	1516	1512	1418	2299	1433	1432	767	911	1237	1335	1037	2532	986	968
GPR153_sg3	GGCCACCCACATGCTAAATG	471	919	713	1156	648	628	603	735	320	763	530	537	470	306	500	685
GPR153_sg4	GGGCTCCGAGCCATCGATGG	1081	1583	1412	2150	1356	1887	1390	1387	802	1199	1293	977	1151	1372	1182	794
GPR155_sg1	CAATGTCATAACATCAACCC	357	236	539	399	500	621	535	508	299	317	420	379	392	454	326	220
GPR155_sg2	GTTGCAAAGATAGCCACTCC	314	685	448	232	479	1167	517	649	247	205	428	221	385	85	384	1603
GPR155_sg3	TTATCAAAAGAACACCAACA	464	266	457	210	586	430	580	644	224	212	458	487	378	600	374	240
GPR155_sg4	TTGGGTTCTGTAATACACGC	521	247	677	598	722	669	772	415	371	392	542	250	548	453	565	426
GPR156_sg1	AAGTCCAAACAATACCCAAG	650	798	801	278	800	510	805	695	397	358	613	563	587	241	611	161
GPR156_sg2	AATGGGGCCAAACACAAGGG	803	717	1079	686	1049	1343	958	1031	563	764	879	551	782	409	886	758
GPR156_sg3	CTTCCATACCCAGTATGGTG	1501	1968	1889	1480	1862	2378	1804	1679	1045	1408	1603	1223	1488	1427	1522	422
GPR156_sg4	TGTGATCCTGCTCATGACGT	871	141	1195	540	1007	2080	1158	1058	624	713	923	353	940	997	846	101
GPR157_sg3	AAGCACATCAACAGAGCGGT	1481	2284	1791	1272	1819	3505	1918	2574	1220	2536	1850	1218	1601	1743	1729	803
GPR157_sg4	AGGCCAAGGACCATGTCCTG	1853	1847	2631	1941	2346	3419	2471	2722	1377	2333	2356	1697	1775	6021	1990	1922
GPR157_sg1	GAGGTACAAGTAGAGCGCAA	313	699	378	170	369	313	392	281	236	255	315	314	325	344	312	139
GPR157_sg2	TGCAGCACGCAGTCCCACGA	1518	1499	2209	2026	2084	2325	2014	1777	1115	1304	1707	1032	1675	3401	1533	2254
GPR158_sg3	ACTGCAACAGCCATATAGCG	403	430	520	277	439	1795	483	520	251	529	371	643	332	212	390	44
GPR158_sg4	CGAATTCCATATATGACTGG	359	471	378	541	436	427	474	660	236	156	379	324	316	164	372	82
GPR158_sg1	GAAGTCGAGCAGCATACACA	375	609	495	316	522	635	548	1101	323	726	459	444	449	620	398	157
GPR158_sg2	GTCTCATGATGGAACGACCT	486	544	762	543	664	755	601	872	351	756	609	341	552	2340	539	218
GPR160_sg3	AATAATCTATACAAGCTGTC	320	887	468	989	505	529	511	751	244	542	338	358	392	418	326	202
GPR160_sg4	AGCAGATAGTTAACATCTAG	281	24	377	472	422	840	370	331	181	131	270	368	274	928	319	98
GPR160_sg1	GGTCTCCCAAAACATAAGCA	996	2118	1271	1022	1303	1647	1380	1008	599	802	1137	955	946	2288	989	848
GPR160_sg2	TAAGATAGTTTCATTCATAT	191	421	291	519	324	396	379	1291	171	554	263	251	224	575	263	53
GPR161_sg3	AAGGCACGCAAGGTGCACTG	980	1587	1489	893	1219	2146	1308	1951	695	1104	1162	1123	999	2289	1178	1499
GPR161_sg4	CGAGTTCAAATGGATGTGTG	293	1023	463	711	424	719	625	1150	254	563	485	499	437	1322	402	240
GPR161_sg1	GGTTCCCTGTGATCTTCATG	321	131	390	607	396	268	407	495	245	593	413	327	338	361	393	230
GPR161_sg2	TTCCAGAGTCCATAGATCAG	358	121	494	100	441	322	543	410	272	432	518	278	457	176	516	389
GPR162_sg3	ACTCTCGTTCCAGTCATAGT	583	586	601	438	626	1177	652	635	381	905	527	610	489	623	484	159
GPR162_sg4	CACAGTGTGGGAGCAATGCG	303	844	413	355	437	613	486	782	202	153	385	60	326	441	361	754
GPR162_sg1	GGCGAGCGCTACTATGCCCG	245	576	377	132	318	319	276	365	220	217	262	354	262	237	234	33
GPR162_sg2	TTGTGGTGGAGGATGCCCGA	478	730	612	252	578	736	626	626	342	874	529	672	444	801	521	516
GPR17_sg1	AAGTTGGTGATCAGACCTGG	506	356	673	644	518	581	639	444	388	330	543	197	531	271	516	85
GPR17_sg2	CACAATGGCCAGGAAACGGT	812	416	1041	1673	865	1000	981	621	640	623	960	560	800	342	919	320
GPR17_sg3	CAGATGCATCAGGAACACGT	92	8	132	366	121	7	121	65	41	101	108	48	101	51	103	12
GPR17_sg4	GCTGCAGGCAGACCACCGTG	403	514	551	462	586	385	561	960	232	285	376	342	370	630	409	182
GPR171_sg3	AAATGATATCAACCGTTGTG	611	1163	821	614	727	849	773	1375	442	457	674	634	516	1025	581	217
GPR171_sg4	AACTTCCAATAATTCCAACA	312	1337	392	318	402	500	403	416	160	211	358	510	280	694	299	263
GPR171_sg1	AATACATATTGATATAGATG	569	1231	678	878	671	1176	840	491	358	499	635	359	509	191	597	616
GPR171_sg2	TACAGAAGAATACGAATCAC	589	1775	831	1087	845	1660	906	753	447	557	704	499	559	402	572	1421
GPR173_sg3	GTAGTAAGGAGCCTTGTGCA	711	1004	855	1397	951	1121	879	1283	532	978	870	867	665	477	651	718
GPR173_sg4	GTGCCCACGTCAAAGACAGG	1149	1572	1471	1222	1415	1522	1488	1658	809	1257	1258	1057	1068	705	1205	730
GPR173_sg1	TGCGGTGACGATACTCGAAG	614	713	849	934	893	1027	947	1256	477	630	858	938	662	468	685	554
GPR173_sg2	TTCACATAAGCTGATGCGGA	308	61	339	129	279	770	325	610	212	110	270	260	292	1422	341	866
GPR174_sg3	AACTTGTAGTAAGTCAGCAA	454	764	781	506	752	793	772	1611	348	687	639	660	569	1424	531	204
GPR174_sg4	GGTCATCATAACAACGGACT	636	1228	864	697	944	1401	916	1951	486	832	833	1376	742	855	657	456
GPR174_sg1	GTGGAAAGAGTACACAGGCA	1046	1337	1323	891	1278	2012	1174	1353	759	1224	1211	950	990	1606	1042	739
GPR174_sg2	TATAACCATAGAATACCCAC	252	1624	296	376	297	248	302	575	127	426	157	248	223	84	195	293
GPR176_sg3	CACAGTCTGGTAGACGACCA	1365	3891	1764	2035	1748	2099	1913	1943	951	1607	1541	1145	1305	1867	1425	1171
GPR176_sg4	CTTCTTGATACTGATCCGAC	375	320	505	1334	581	604	457	1130	197	316	356	285	353	638	379	104
GPR176_sg1	GGGTCCCTATCAAGCACTTG	1339	1737	1793	1541	1634	2409	1770	2126	1008	2827	1565	1389	1326	1446	1508	970
GPR176_sg2	GTTGGTGACAGATTTGAACA	1061	2332	1401	686	1429	1874	1348	1794	793	1905	1324	1489	1127	940	1172	3134
GPR179_sg1	GGACGTAGATCTCCAGAGTG	714	638	999	735	826	1394	956	792	452	460	707	471	648	1484	708	346
GPR179_sg2	GTCATCGGAGGGGATAAGAG	587	209	730	707	810	729	671	385	416	235	664	294	567	173	678	302
GPR179_sg3	TCATACCCCTGACATCACCA	210	611	322	40	293	320	245	144	167	159	256	347	234	539	267	189
GPR179_sg4	TTCTGTCTCGAACGGCCCAG	937	1039	1242	600	1150	1880	1269	1238	709	1478	1122	841	919	873	1022	377
GPR18_sg1	AAAAAAATGTCAGTCGAGTG	488	1804	609	764	600	1782	618	912	340	917	503	810	502	421	458	195
GPR18_sg2	CATCATATAGATGGTTACCG	409	352	490	978	491	828	576	512	274	648	474	512	352	372	459	305
GPR18_sg3	GACTCCCACACACGCCAGCA	648	586	807	1403	858	1524	1025	1120	434	553	684	851	624	1059	618	743
GPR18_sg4	GCTTAGACGTCCTGCCGTGA	698	619	872	703	730	993	760	1084	364	326	579	324	587	249	624	360
GPR180_sg1	ACCTACCATGGAACTCGAAG	97	687	192	260	184	89	148	231	55	17	104	103	91	116	113	41
GPR180_sg2	GGCGTAGAATCCCACTGGAG	343	410	425	96	456	359	525	746	252	708	351	362	337	137	400	65
GPR180_sg3	TACTAAACCCAGATGCCGAA	237	412	297	600	275	702	337	296	119	328	264	323	205	191	217	99
GPR180_sg4	TCACAAAGTACACTAGGACT	567	297	639	1589	663	812	608	1071	297	279	501	444	449	259	527	462
GPR182_sg3	AGTTGACGCATATCACCAGG	466	1154	617	281	556	344	550	688	300	398	460	613	467	1068	518	298
GPR182_sg4	CGTGGCACTCAGACAAAGTG	313	66	466	551	497	643	455	432	289	280	396	402	422	618	422	416
GPR182_sg1	GGTGCCATGAAGAGGCACAT	526	541	677	706	607	524	583	796	378	294	620	676	501	261	575	306
GPR182_sg2	TGACATAGCGGTCGACACTG	1347	1115	1826	1736	1546	1452	1490	1559	804	1533	1286	1389	1317	1299	1439	702
GPR183_sg1	CAATGAAGCGGTCAATACTC	1205	1734	1507	1648	1513	1848	1523	2252	842	2198	1282	1949	1058	2018	1178	466
GPR183_sg2	CCTCTATGCACATCACAGCA	515	494	678	851	703	1520	587	697	270	481	527	1007	442	1964	453	316
GPR183_sg3	GGCTATTCGTGTAGGCAAAG	873	881	1289	1186	1028	1709	1042	879	569	998	935	955	774	1104	869	1510
GPR183_sg4	TAGCGCAGTTATCCTACACA	897	1287	990	1295	1004	859	1121	914	521	286	850	909	837	469	859	325
GPR19_sg1	ATGGATGACCAAACAAACCA	237	83	360	100	350	477	307	277	190	81	280	85	258	397	311	716
GPR19_sg2	GCTGGGTAGTGCAACGTGCA	1031	1477	1393	1880	1186	1438	1196	1227	614	709	1117	1108	945	821	1006	918
GPR19_sg3	GGACAATGAACATTGTCCCT	417	723	629	1187	576	568	633	1013	188	881	452	602	357	439	413	143
GPR19_sg4	GTAGGCAGTGCCTTCCCAAG	305	319	498	402	461	809	553	882	289	754	503	458	416	793	436	743
GPR20_sg1	AGCGCAAAGACACGGCAGCA	504	1054	708	591	706	295	673	914	342	406	631	1029	498	1176	504	967
GPR20_sg2	GCATGTTGAGGAAGTAACCG	482	706	510	468	499	506	487	328	275	254	469	460	383	151	403	214
GPR20_sg3	GCGACAGTGCACACATGATG	543	338	677	892	657	781	727	388	390	351	634	437	494	453	590	493
GPR20_sg4	TAGTACACAGCGAAGCGCGT	220	342	281	85	277	252	217	90	143	58	179	284	210	46	225	8
GPR21_sg1	ACACAAAGGATATCAGCGAA	530	419	638	376	648	1036	625	894	329	564	522	911	474	520	525	148
GPR21_sg2	ACCAAATATCTGGCAAGTCA	681	520	852	1415	902	855	872	1421	391	456	686	318	653	896	669	277
GPR21_sg3	GATTTGGCTATACTCGACCC	620	488	758	1152	811	1055	756	1015	384	515	723	502	599	490	579	413
GPR21_sg4	TAAAATAACTTGTAGTGTGA	464	775	579	593	639	642	660	686	328	391	528	506	487	459	513	948
GPR22_sg1	AATGAATACTACACTGAACT	217	549	288	556	314	461	333	892	140	284	274	375	253	446	254	313
GPR22_sg2	CTTGATGTAATAATTTGTGT	492	542	535	429	639	372	538	826	395	819	502	838	440	598	467	277
GPR22_sg3	TGCAAACCGAATTCTGACAA	442	828	485	1388	552	788	499	646	239	522	427	898	400	350	371	1012
GPR22_sg4	TTCTCTAACCACACAACATG	246	64	433	312	364	508	380	664	151	197	319	237	296	167	264	82
GPR25_sg1	CAACCCCCGGTAGACCAGGG	1452	2156	1933	1038	1999	2866	2062	2295	1000	1484	1693	1320	1355	946	1429	892
GPR25_sg2	CGCCTCGAGCAGCTTCACCA	667	2465	925	744	958	1031	994	562	485	262	766	758	644	376	724	1012
GPR25_sg3	GGCCAGCAGCCACACCACAA	915	903	1218	1091	1227	1406	1249	1293	660	740	1065	793	1005	728	932	1686
GPR25_sg4	GGGATGTAGACGTAGCCGTA	1138	1103	1371	1511	1394	3618	1462	1289	796	1818	1263	1113	1040	2515	1152	538
GPR26_sg1	CGTGATCACCATGCAGACGC	396	974	633	1042	654	877	729	664	333	658	579	554	507	650	453	169
GPR26_sg2	CGTGCAGCAGAGCACGACGA	417	781	525	427	543	736	474	1059	228	583	380	691	379	366	427	228
GPR26_sg3	GCTCAGCATCGACCGCTGGG	962	2955	1203	1237	1219	2494	1120	1157	622	997	1082	1323	809	751	942	1115
GPR26_sg4	TTCACCCTGAACCTCACGTG	762	1068	1076	3622	1053	2131	1076	932	519	844	870	644	692	950	785	376
GPR27_sg1	CCAGGCGCTCTGCATAGAAG	381	675	466	330	527	841	567	564	240	375	432	484	348	167	387	240
GPR27_sg2	CGGCCGTCATGCTGGCGGCG	269	979	429	180	379	951	408	206	207	375	339	382	339	349	283	152
GPR27_sg3	GGCCGTGGAAGGTCCAGTCG	1772	4744	2424	4879	2542	5101	2422	3322	1329	2340	1984	2446	1753	1363	1875	1120
GPR27_sg4	GTCGAGCAGCAGGTAGTACG	690	1360	757	1018	800	1204	796	1280	352	841	544	671	521	278	499	753
GPR3_sg1	CACTAAGGCCAGCATCACAT	890	1212	1149	930	1187	1765	1238	980	539	1381	838	775	839	1023	803	648
GPR3_sg2	CATTGTACAGAGAAAGGTAG	959	969	1121	1191	1376	1983	1295	1461	674	1085	1089	935	994	751	1019	692
GPR3_sg3	GTCCTGCGAGAATGCGCTAG	1316	429	1856	1528	1669	1084	1712	2064	924	655	1532	859	1367	829	1348	753
GPR3_sg4	TGGATAAACCACGCCACATG	1303	1125	1717	1504	1561	2461	1708	1386	899	827	1476	607	1304	1192	1409	422
GPR31_sg1	CTGCATTGCAGAACACGATG	283	86	447	207	487	982	363	532	202	164	328	479	292	188	329	294
GPR31_sg2	GCTTGGCATCTGGGCCGTGT	566	977	659	662	731	710	711	799	436	719	665	876	589	490	730	866
GPR31_sg3	GGTTGACCTTAAGCCGAGGG	289	802	383	226	396	283	334	220	187	308	341	317	242	345	249	82
GPR31_sg4	GTAGAAACTGTGGCACCTGG	741	1420	1030	795	1021	1068	961	1330	493	898	779	664	678	553	769	265
GPR32_sg1	GGATAACCACAGTCAGTGGG	1781	1727	2442	1870	2542	6230	2383	3531	1230	2088	2050	1170	1699	1673	1816	1452
GPR32_sg2	GTGGATGACTGTCTTCCGTA	853	543	1190	1494	1016	870	972	1186	541	524	951	753	847	280	949	301
GPR32_sg3	GTTTGCAGGCCCACTCTCCG	591	513	753	636	797	1254	783	1072	430	383	643	520	605	400	660	462
GPR32_sg4	TGCCCAGATTTGGATTGAAG	714	601	780	877	920	2003	907	751	437	351	728	625	646	661	713	825
GPR33_sg1	AAGGTAACGATCAAGACCGA	592	778	630	572	733	649	772	966	364	127	541	106	612	795	596	759
GPR33_sg2	ACATCATGACCGTAAAGGAA	329	759	439	483	437	436	450	709	168	298	325	257	332	413	287	649
GPR33_sg3	ATCAAGGCAGTGGATTCATG	738	1214	1049	1028	1109	1325	1156	1081	484	252	924	419	776	555	782	297
GPR33_sg4	CACCCATAGATAGAGGCCAT	582	599	731	1609	806	2146	793	1095	387	375	670	191	550	781	673	1257
GPR34_sg1	AATACCCAGAAATACATAGA	286	281	478	875	433	341	398	285	181	289	368	257	304	1157	317	71
GPR34_sg2	TATAAAGCGCATTCTGTGGG	1136	1610	1612	2071	1512	2177	1610	1544	836	1142	1463	1710	1174	1356	1239	776
GPR34_sg3	TCGGTCTATACAGCAACGGA	528	3449	708	719	718	1511	645	1486	360	884	701	820	537	3493	639	660
GPR34_sg4	TCTGTAATGGAAACACATTG	716	1239	776	509	926	849	892	715	465	1020	695	1189	677	1966	651	351
GPR35_sg1	AAGCCCAGCTTGATCGCTGG	1982	2937	3118	5401	2839	4038	2907	3187	1534	2558	2655	3088	1964	2903	2137	2168
GPR35_sg2	CCAGGTTGGTCATGTAGATG	571	384	581	397	582	994	573	577	276	583	538	335	426	452	480	616
GPR35_sg3	GGCAGGTAGAATCCCAGCAG	1037	991	1357	865	1445	1291	1401	1245	748	832	1351	849	1089	1017	1126	363
GPR35_sg4	TGGACCGCTATGTGGCCGTG	2331	3495	3087	4175	2665	4173	2757	3279	1503	3338	2611	2626	2132	2917	2237	2800
GPR37_sg2	CAAACTTGCTGTTATATGGG	944	1833	1194	1012	1188	2428	1135	1655	643	1327	1204	906	772	1120	907	797
GPR37_sg3	CAGAAACGAAACTTGTCTGG	506	450	690	258	782	855	719	581	423	489	696	458	549	723	554	460
GPR37_sg4	GGACAGACACATGACCGCGT	380	421	490	345	394	432	461	561	265	554	407	336	290	82	326	359
GPR37L1_sg1	CCTACCAGAACGCCCGCATG	396	400	537	559	529	496	488	190	250	289	482	304	360	97	419	107
GPR37L1_sg2	CGTTGAAGATGACAATAGGG	287	192	351	179	321	834	294	175	178	434	291	180	229	75	285	260
GPR37L1_sg3	GGGCATTGACCGCTTCCACG	582	221	812	552	929	874	952	1426	442	653	665	584	598	234	667	745
GPR37L1_sg4	TCTCGGTCACCGGATACAGG	33	7	73	0	55	615	37	52	26	0	47	40	43	137	31	2
GPR39_sg1	ACTCCATGGGCATGCCGATG	2035	3353	2547	3503	2381	2945	2456	2724	1396	2502	2252	1508	1862	973	1917	746
GPR39_sg2	CAGCACCTGGGTGACCCGAA	612	458	879	1191	808	581	726	1030	381	722	576	521	555	447	566	2202
GPR39_sg3	CATGGGTACTGAGTACCCCC	854	1333	1118	1415	1015	956	1089	946	668	888	923	1143	816	2241	950	465
GPR39_sg4	TGGACTGGAACACGGTCCAG	1194	1227	1506	2066	1628	1985	1631	1954	866	2322	1690	2423	1075	1584	1267	1476
GPR4_sg1	ACATCTTTGTCATCGGCGTG	785	2159	1117	1862	1130	1481	1210	1732	550	1575	1012	1648	780	1639	889	570
GPR4_sg2	CTCATGCTGCTGTCGTACCG	529	1537	791	555	725	969	745	907	368	538	528	611	555	347	637	168
GPR4_sg3	GGCCGTGGATCCAGTTGTCG	326	959	393	302	399	760	426	540	246	414	358	293	308	260	361	286
GPR4_sg4	GGTCTCGGAAGAGCTCGTCA	517	115	710	368	636	476	620	447	316	479	482	270	497	451	530	452
GPR45_sg3	CGTGCGCGTGCACAACCAGT	1133	868	1559	953	1521	1621	1780	1454	745	1329	1412	1071	1086	5870	1287	659
GPR45_sg4	GACAAAAAACCAGTAGAGCG	486	106	586	472	608	310	485	325	341	216	529	282	437	187	488	176
GPR45_sg1	GGAGACCGCGATGATCACCT	399	225	516	250	552	634	532	386	325	342	475	360	398	210	485	175
GPR45_sg2	GTTGCCCAGGAACCCCACCA	1114	1871	1519	744	1604	2233	1531	1867	778	964	1329	1362	1191	1431	1298	833
GPR50_sg1	AACATTCCGGACATTCATCG	236	678	252	50	289	731	274	385	150	95	283	175	189	537	200	97
GPR50_sg2	GGTAGAGGCAGATTTGCGAT	546	1672	579	603	729	648	644	972	351	659	557	452	429	445	429	164
GPR50_sg3	GGTGCGAGGATCGTACTCGA	358	693	600	700	511	612	538	359	267	155	488	845	393	258	397	90
GPR50_sg4	TGAAGATCCGTTCGTACTGG	619	718	806	1384	845	741	864	1116	360	750	739	829	653	473	596	630
GPR52_sg1	ATGTCTTGCTTGCATCAGTG	1454	2472	2166	1663	1979	3101	2193	3287	886	1614	1617	1392	1491	1494	1529	1305
GPR52_sg2	CCTGGCAAGTCAATGACTCG	835	887	976	908	1063	3401	1090	1114	593	755	858	857	696	668	774	664
GPR52_sg3	GCAAATTCTCAAGCGACAAG	251	419	383	330	380	127	365	273	149	546	276	381	242	192	256	92
GPR52_sg4	GGCACTGGTGAGCCAAGACG	964	1367	1448	929	1197	1584	1219	2238	691	1330	1093	734	989	489	1063	358
GPR55_sg1	CAGAAGCCCATGATGCCCAT	1026	1522	1592	1222	1760	3506	1644	1725	893	2012	1384	1837	1243	1335	1172	1217
GPR55_sg2	GAAGTAAAGGCACTCCACCA	1192	1531	1747	1350	1580	2452	1701	1853	790	1888	1437	1446	1213	1853	1311	739
GPR55_sg3	GCACCTTCCTTAAGAACAGG	812	821	1088	2289	1054	2056	1148	966	531	447	770	527	733	933	810	358
GPR55_sg4	TCCCTATCTACAGTTTCCAT	383	1425	479	583	563	595	629	443	216	396	482	289	359	447	422	588
GPR6_sg1	ACTGTGAGTCTGCTCACGGT	307	255	336	1135	445	1084	396	345	195	234	358	412	280	194	317	634
GPR6_sg2	ATAGGTGAGCGCGTTATACA	382	321	575	212	592	850	535	485	258	521	522	366	410	735	444	888
GPR6_sg3	GATCGCTGGAGAAAACGCGC	147	153	198	163	254	135	208	307	109	296	175	218	164	602	196	464
GPR6_sg4	TAGGGACACGGTCCAAGTGG	1461	1443	2003	1740	1802	2780	2009	1720	981	2178	1609	1587	1418	1235	1430	631
GPR61_sg3	ACACGCTCAGAAACAAGTAG	695	458	891	308	811	1042	828	561	443	467	786	661	657	139	587	83
GPR61_sg4	AGTCCACCCCATGCGCTACG	452	1049	554	877	559	620	519	787	295	835	472	415	416	2107	471	141
GPR61_sg1	CACCACAAAAAGCTGGCAGT	631	308	721	602	677	609	631	408	408	838	725	444	719	736	658	575
GPR61_sg2	CTACTGCAGCATGTTCCGAG	444	304	629	481	615	736	703	791	325	275	506	718	498	191	461	948
GPR62_sg1	CCAGCAGGTCCACGACGCAC	281	405	280	378	397	764	383	469	158	160	289	431	281	209	238	364
GPR62_sg2	CGGAGAGGAAGCGAGCGGCG	223	91	265	87	244	177	259	205	108	86	258	230	198	183	236	54
GPR62_sg3	GCCTCATCGTGCACCCGCTG	1244	856	1689	1976	1521	2420	1460	1589	771	1333	1218	1200	1180	1876	1281	808
GPR62_sg4	GCGGCGGCAAGATGGAAAGG	746	126	780	795	637	614	541	285	401	355	742	488	750	225	791	112
GPR63_sg3	GGTAGTAAGAATAGTTACCA	202	123	391	425	399	1186	409	370	192	307	338	194	299	118	310	127
GPR63_sg4	TATATCTAAGCAATGGACTG	437	1034	655	682	574	492	594	1018	272	412	545	743	413	465	451	308
GPR63_sg1	TGAGTACAGTATTACCAGGA	574	522	687	485	685	1208	736	1226	336	382	663	324	472	449	583	274
GPR63_sg2	TTTACCAAAAAGCTGCCATG	303	77	361	1057	431	655	457	330	199	434	376	322	302	377	296	480
GPR65_sg1	AACAGCCAAATACCGATCAA	640	3398	859	869	911	1490	841	1139	515	528	710	729	585	409	674	234
GPR65_sg2	GCACTCCCTTTGCACAAGGC	496	1055	696	976	786	503	673	862	318	616	559	463	488	285	520	199
GPR65_sg3	TGTGCGGCACAATAAAGCCA	398	437	562	959	576	678	602	835	219	731	501	323	399	101	429	144
GPR65_sg4	TTTCCAATATCCAGATGGAC	218	100	344	387	319	184	345	316	184	166	265	298	239	605	196	4912
GPR68_sg1	CACGGTAACATAGACCACCG	649	887	867	1132	849	2571	799	944	467	696	740	553	688	554	710	299
GPR68_sg2	GAGAACATCTACATCAGCGT	434	335	601	231	501	358	587	522	304	536	511	424	507	212	521	91
GPR68_sg3	GCCGCAAGGACCAGATCCAG	838	659	989	1233	946	966	984	710	539	560	835	725	722	836	886	1117
GPR68_sg4	GGTAGTGCTCAAAGCACACG	1070	1646	1560	729	1196	1729	1338	818	876	1152	1361	1349	1106	1452	1182	935
GPR75_sg3	CATCGACTGTGATTACAGGG	1260	1775	1463	831	1530	2214	1612	2227	853	645	1396	983	1357	1668	1425	280
GPR75_sg4	CCAGCAATCAGACTGGACAT	1188	1532	1678	897	1601	1367	1746	1841	938	1094	1473	749	1367	1171	1386	1383
GPR75_sg1	GGAGAGAACCACCTGTACCA	1343	1179	1862	1451	1846	2070	1685	2859	909	1487	1387	1048	1313	883	1406	455
GPR75_sg2	GTTCCTATACAGAGCCGGCA	330	923	441	659	348	361	471	335	234	293	378	400	315	1058	337	219
GPR75-ASB3_sg4	CAAACACTGCTGAGTAAACA	506	293	747	816	738	1834	865	704	398	227	595	408	610	562	692	410
GPR75-ASB3_sg1	GCATACTTACCTAAAAACAA	92	29	135	237	142	284	153	145	76	34	109	211	104	74	108	46
GPR75-ASB3_sg2	GCGGCCTCTCACCTGCCGGG	467	880	557	325	575	460	630	854	289	203	448	334	464	320	462	564
GPR75-ASB3_sg3	GTCGATGTTGCTGATAACAG	532	577	647	967	548	262	591	281	378	437	516	360	487	606	491	105
GPR78_sg3	CACCTTCCTGGCGTCCAACG	287	359	407	110	398	1107	445	343	170	249	395	406	300	2114	380	125
GPR78_sg4	GAAGCCCACGGCATGGAGCG	322	507	469	247	479	2201	401	252	195	449	391	628	324	213	295	132
GPR78_sg1	GATGCGCGGGCGGACACCGT	305	332	334	203	349	431	299	728	221	280	336	464	281	1539	257	32
GPR78_sg2	GGACGCCTGAGGCTCGAGTG	417	801	505	1204	553	625	530	662	301	419	456	192	411	1307	463	124
GPR82_sg3	AAACACCAACAATACAAAGG	272	364	384	206	512	764	534	294	204	139	371	242	374	1469	354	154
GPR82_sg4	CAAGTAAGTTTGCAGTCACA	678	717	784	834	856	1317	827	804	473	1325	706	667	599	1831	609	1658
GPR82_sg1	CCTATGCTACAATCGGCAGA	547	1189	678	817	640	1394	731	1086	321	579	510	721	460	1209	545	66
GPR82_sg2	GCATGAAGTAGTCTCTTGCG	846	938	1128	955	1017	1237	994	1368	505	1244	763	1094	728	290	828	236
GPR83_sg3	ACTGACACTGACAGCCATTG	1233	1621	1670	955	1597	2009	1680	2549	966	3126	1529	1149	1303	2622	1271	587
GPR83_sg4	AGCACATGGATATTTGGGAA	766	827	1119	1419	1118	1907	1029	1102	611	743	846	572	804	1636	831	265
GPR83_sg1	GAGTGAAAAGAACGTAGCCA	595	479	693	737	672	1153	717	876	391	687	653	672	534	440	569	608
GPR83_sg2	TTTCTTGGCCACACGAGCGT	405	997	532	437	486	1156	583	348	302	439	430	465	412	338	441	57
GPR84_sg3	CCAGGATATAAATAGGCCAG	342	427	563	428	499	819	504	206	205	227	397	110	407	187	359	226
GPR84_sg4	CTTGGGGAAAAAGCTTAGGG	302	82	341	118	292	456	301	357	214	272	271	395	326	93	272	84
GPR84_sg1	GACAGCAGGTTAGCATCAGG	1174	795	1510	1299	1544	1885	1584	1642	818	1085	1374	548	1134	930	1192	287
GPR84_sg2	GCTCATAGCCAACCTCACAC	490	534	675	667	619	748	715	717	384	670	573	493	569	781	575	216
GPR85_sg3	AGTGCCCACGTCTAAAACCG	404	887	535	499	519	384	527	1076	327	332	426	517	443	244	429	110
GPR85_sg4	GGACGAAAAATATCAGCTTG	455	215	585	311	595	898	536	694	319	539	494	128	341	351	434	517
GPR85_sg1	TCAGCCTCTTTGTATAGAAG	276	116	468	1629	456	488	372	202	203	463	399	131	368	595	333	271
GPR85_sg2	TTTCATAATAGGAGTCAGCG	539	600	725	465	749	1012	787	1439	362	1641	756	583	553	744	655	687
GPR87_sg3	AATATAATGAGATAAAGCAC	442	1108	542	744	582	943	550	925	368	396	529	930	421	108	480	97
GPR87_sg4	AGAATAAACTTGAAGTACCA	218	239	318	204	310	136	310	313	180	156	285	239	271	52	226	98
GPR87_sg1	CATTGATCGCTATCTGAAGG	560	597	852	1071	733	994	774	635	340	1094	626	324	564	1335	553	280
GPR87_sg2	GTATGCCATTTGACCCCCAA	825	645	1284	1148	1351	1943	1305	2365	636	891	942	837	864	4876	879	1147
GPR88_sg3	AGCAACGCCTTCATCGTGAA	535	1636	710	1199	782	2556	682	514	396	659	725	1339	541	1451	621	1092
GPR88_sg4	AGCGCCGGGTAGTGGACTCG	837	1729	1063	847	941	1610	996	2244	556	1269	913	1182	750	793	806	1008
GPR88_sg1	GCTTGACGCTGACACGCACG	986	994	1277	691	1118	1413	1347	1719	657	760	1060	763	936	892	969	682
GPR88_sg2	GGAGTGACACCGGGATGCGC	343	1061	561	347	477	502	451	315	204	268	388	320	313	880	350	605
GPR89A_sg2	AAAGATGATGAGCTCAAACA	603	43	764	270	526	305	530	362	384	78	747	157	578	137	669	224
GPR89A_sg3	AGCTGATCTATATGCTACCA	524	368	547	55	425	44	399	33	384	134	548	92	543	94	591	239
GPR89A_sg4	CGGAGAACAATGTTCCAGAA	804	2074	1045	405	959	791	932	1444	519	739	765	589	686	1031	730	363
GPR89A_sg1	TGTGATTGGAGTGACTCTCA	542	31	663	47	380	13	287	36	373	111	489	106	445	105	463	79
GPR89B_sg3	AATACTCCAAAACCTTCAAG	419	505	590	113	364	313	372	212	290	190	382	13	379	58	424	95
GPR89B_sg4	GAGAACAATGTTCCAGAAGG	1021	265	1300	221	798	410	853	230	667	532	1017	201	998	368	1079	40
GPR89B_sg1	GGATCAGCAGAATTACACAC	558	135	765	173	463	150	395	35	244	152	501	161	424	91	444	7
GPR89B_sg2	TCACTCCAATCACACCAACC	569	15	728	6	414	29	421	36	310	242	581	118	505	70	604	2
GPRASP1_sg1	AAAGACCAGTATGAAAACTG	282	339	421	195	388	1019	470	463	241	340	445	252	341	602	400	201
GPRASP1_sg2	AGGAAGCCCTCATTGGGACC	1597	2138	2011	3005	1966	3095	1870	2164	1084	1724	1651	2145	1339	1151	1434	913
GPRASP1_sg3	ATCAGTACTGACAAGTGGAG	605	1223	787	1321	891	898	804	983	485	626	834	760	715	1201	748	262
GPRASP1_sg4	ATGAGTCTGTTAAGACACCC	637	492	916	949	908	1575	858	1145	462	617	864	972	686	1142	652	332
GPRASP2_sg1	ACTGAGGTCCAAGTAATGGG	989	3598	1317	1829	1348	1513	1386	2151	647	1449	1171	1687	973	1042	1015	1061
GPRASP2_sg2	CCAGTACGCGGATCCGCCAA	378	521	554	1027	383	1116	433	437	284	300	471	439	362	1274	354	222
GPRASP2_sg3	TCCAGACCAGGAATCAACAT	306	148	337	387	410	668	370	450	135	239	237	282	288	134	286	29
GPRASP2_sg4	TGAGTTCTATAAGCAGTCCT	239	232	303	83	374	1082	355	538	166	129	317	152	219	2318	284	382
GPRC5A_sg1	ACAAAGTCTTCATTGCGACG	808	837	1147	969	1120	2132	1165	1553	542	792	1008	1030	850	1791	877	755
GPRC5A_sg2	CAGACCCAGAATCACCAACA	300	477	426	401	470	308	440	708	196	292	377	264	318	590	341	81
GPRC5A_sg3	CTTCGCCTTCATCATCGGAC	413	299	507	552	463	307	545	335	268	182	512	210	337	276	374	245
GPRC5A_sg4	GGGCATCGTCCTAGAAACGG	280	415	404	388	282	179	301	108	242	153	329	165	331	105	302	133
GPRC5B_sg3	AGGCAAACGTCAGCCCAAAG	1286	1962	1730	1644	1515	2359	1531	1508	793	958	1278	1245	1111	2194	1055	1286
GPRC5B_sg4	GATGGCGTCCAGGTCGCACA	1469	3015	1997	3389	1933	1845	1915	2458	933	1375	1593	1000	1415	2043	1637	818
GPRC5B_sg1	GCAGTACCATGTCGTAGATG	1616	2006	2126	1260	2015	2149	1971	1763	1016	1151	1813	1311	1531	2548	1654	5874
GPRC5B_sg2	GGTGCAAGTCATCATCGCTG	1052	593	1350	587	1345	2031	1410	1049	661	241	980	608	1188	635	1089	262
GPRC5C_sg3	AGGTCATCATCAATACAGAG	128	375	174	439	229	442	202	70	109	74	137	211	145	41	120	10
GPRC5C_sg4	CACCACCCATATGGCAACGG	1238	1163	1680	1550	1624	2311	1626	2165	829	1360	1418	1264	1299	1165	1337	692
GPRC5C_sg1	CAGTCCCAGGCACATCACCA	375	215	487	103	502	773	520	331	224	387	390	196	351	328	387	995
GPRC5C_sg2	TCACCACACAGGCAAACACG	262	535	378	1586	360	407	343	526	130	484	315	194	282	334	285	278
GPRC5D_sg3	AAAGAGAAAGTAGCGTACGG	251	85	289	86	354	465	286	405	175	745	321	191	214	149	236	50
GPRC5D_sg4	AGTCTTGGATCTTTCGCATG	689	576	838	938	802	1028	747	620	414	515	841	731	624	1323	664	785
GPRC5D_sg1	GACACCCTGCCAGCTCAATG	510	326	671	2168	755	1004	801	357	417	566	610	328	488	1331	552	287
GPRC5D_sg2	GACTCCAGAATGATGCCCCA	487	561	669	1641	715	926	680	679	340	635	525	566	491	309	603	200
GPRC6A_sg1	AATTCAATCTAAATGCTCCA	386	484	544	169	479	1140	505	486	277	336	430	173	371	480	315	152
GPRC6A_sg2	GATCCCGAATGGCATAACCA	383	678	494	372	569	502	477	711	281	885	434	391	317	116	364	703
GPRC6A_sg3	GCACATAGTGCTCCTAACAG	428	255	531	143	563	580	527	811	317	295	460	323	440	170	447	235
GPRC6A_sg4	TCTTACCTGGAGTCAAACTG	515	885	711	956	752	1518	718	638	444	582	518	464	519	775	591	514
GPRIN1_sg1	AGACGTATACAGTGTCACCG	25	0	46	1	39	12	28	118	10	7	25	2	27	0	25	50
GPRIN1_sg2	CTGAAGCCGTAGTATCCGTG	378	643	546	322	495	541	514	286	319	299	531	170	410	471	454	198
GPRIN1_sg3	TGTCGGGAAAGAGAGATCCT	365	214	464	924	417	1272	449	198	275	334	395	198	353	796	376	302
GPRIN1_sg4	TTCCACTTCCATAGGAAAGG	632	1552	699	882	709	1236	720	1610	369	1112	748	620	505	378	585	248
GPRIN2_sg1	GCCCCCCAGACAACCTACAG	412	5	515	141	553	370	468	261	373	137	539	313	457	96	532	168
GPRIN2_sg2	GTCCGTAGCACCCAGATGCG	817	618	1186	450	1046	1634	928	612	544	651	901	587	853	903	900	300
GPRIN2_sg3	TCAGTGCCACCACTAGACCT	504	1190	671	517	707	521	685	1072	360	610	595	403	516	411	489	119
GPRIN2_sg4	TCTACTCTGTGGCATGAGGG	755	1044	1071	1833	1147	2412	1059	2091	498	706	919	1142	758	444	670	623
GPRIN3_sg1	AAACTTGCGAGCCTACCAGG	488	1031	543	276	528	749	635	512	309	563	473	239	414	83	466	479
GPRIN3_sg2	GGATGAGTGACTGACCACCC	270	1006	453	418	358	656	405	516	212	205	374	270	285	236	296	658
GPRIN3_sg3	TCAACTGCTAAAAAGCTCGC	293	477	468	187	354	359	380	685	248	420	388	284	285	280	303	169
GPRIN3_sg4	TTTCCTTCAGAAATGCAGTG	426	1134	511	650	524	592	601	377	318	774	497	713	402	134	418	328
GPS1_sg1	ACCTGACGTCAACTACGTGG	209	3	227	146	218	361	217	115	111	350	179	81	200	45	164	95
GPS1_sg2	ATCAAAGAGAGCATCCGGCG	370	341	525	28	378	103	367	28	250	38	439	113	295	21	327	17
GPS1_sg3	CCGTACCTCGGCAATCTCTG	384	238	568	364	452	64	499	164	238	240	390	378	292	174	369	2102
GPS1_sg4	CGTGCAGAGAACCTTTAACG	543	4	736	1	489	63	536	8	287	18	539	104	435	290	431	36
GPS2_sg1	ACCGGCACATTATGATGGAG	291	144	418	75	357	152	435	31	168	22	265	131	275	98	281	35
GPS2_sg2	CCTTAGACCCGGCACTACGT	480	366	603	490	514	304	567	252	325	127	516	199	369	127	431	125
GPS2_sg3	GGAGGCGAAAGGAACAGAGG	341	32	469	160	336	101	337	62	273	27	480	49	398	404	489	213
GPS2_sg4	GGCTGTGTGGGCCCATAGTG	112	235	149	8	108	117	134	95	59	94	108	26	125	9	85	102
GPSM1_sg3	CACCTACTTGTAGTACTCGG	440	162	596	325	555	601	529	329	317	212	575	438	427	1560	507	140
GPSM1_sg4	GACCATCGGTGACCGCATGG	1236	1302	1726	1840	1681	2654	1576	1769	885	1223	1479	1584	1226	1030	1419	439
GPSM1_sg1	GCAACACCCACTATTTGTTG	1192	1664	1522	2312	1646	3174	1652	1487	766	1852	1358	1412	1134	2387	1207	2235
GPSM1_sg2	GGGAACGTGTACCACGCCAA	852	204	1148	437	855	591	962	444	664	258	979	558	935	547	837	192
GPSM2_sg3	CAAAGAATGACACGCCAGCG	420	839	634	670	609	1734	671	739	254	336	500	405	425	312	496	422
GPSM2_sg4	GGAAATTCTCCTACATCCTG	297	142	401	310	345	234	279	323	187	334	300	172	265	43	267	25
GPSM2_sg1	TACGCCCCAAGTTGGGACGC	373	329	467	154	462	405	457	575	259	426	461	552	496	326	403	274
GPSM2_sg2	TTGTAGGAAGACACTACTGT	318	292	411	543	343	456	344	247	236	156	317	128	321	34	347	487
GPSM3_sg3	AGCAGATCGCCAAGGCCGAG	710	380	921	1006	761	786	883	1226	401	886	624	404	665	607	683	409
GPSM3_sg4	CAGAAGGAGTTCAGTCTGCA	1098	2484	1444	3021	1424	2259	1396	2554	746	1247	1183	1385	995	1866	1173	1015
GPSM3_sg1	CCTCCAGGGACCCGCCACAC	769	2027	1048	1619	1071	1553	942	762	521	576	896	498	735	1275	687	425
GPSM3_sg2	GTCCTCGAGAGGACGGAGTG	546	449	717	556	642	434	618	764	412	598	618	859	578	989	538	382
GPT_sg1	CCAGCGTGGCCGAGTAGAGT	709	1101	953	1277	831	507	872	658	491	826	859	1072	757	755	748	206
GPT_sg2	CCATGCCCAGCCTACCACGA	560	207	645	452	523	303	566	424	308	300	548	656	495	318	557	94
GPT_sg3	TGACACAGAGCGCACGAGGG	564	692	816	381	694	500	735	752	409	745	693	1419	580	647	530	322
GPT_sg4	TGAGTGGAACTGCGAACCCG	726	386	817	464	780	794	823	1046	485	584	762	432	657	255	709	206
GPX1_sg1	AAGTAGTACCTTGCCCCGCA	780	918	1010	1241	974	1641	1055	793	564	1051	890	1356	812	927	815	1116
GPX1_sg2	CATGCTCTTCGAGAAGTGCG	671	1846	922	636	950	713	840	966	523	1165	837	902	703	861	685	320
GPX1_sg3	GCTCGAACCCACCACCAGGC	566	951	767	1076	649	1412	793	584	301	300	478	426	553	3493	575	233
GPX1_sg4	GGCGTCCCTCTGAGGCACCA	568	1961	753	308	582	786	659	673	353	438	596	517	585	1496	666	839
GPX2_sg1	CACCCTTGTCCAAAAATGTG	1369	2045	1673	1678	1894	2713	1958	1934	1005	1570	1603	1350	1309	908	1399	1583
GPX2_sg2	GCTCTGAGGCACAACCACCC	962	1962	1421	784	1261	1172	1299	1494	746	1099	1174	1621	940	505	936	469
GPX2_sg3	GCTGGTATCCACCCCCAGGA	1189	594	1331	995	1409	1256	1327	1214	587	885	1121	604	1051	833	1115	380
GPX2_sg4	GTAGATTTCAATACGTTCCG	1123	1379	1555	975	1546	1348	1590	1704	800	1132	1326	1357	1155	895	1204	1067
GPX3_sg1	ATACGTCCTCTTTGTCAACG	853	1605	1332	630	1198	963	1153	978	610	1243	1068	1265	925	1020	960	865
GPX3_sg2	CCCAGAATGACCAGACCGAA	395	508	556	543	598	771	582	488	251	281	472	385	348	324	381	218
GPX3_sg3	GTGAGTACTCACTTGAGGGT	601	357	710	1138	670	761	696	758	403	509	729	736	588	466	743	174
GPX3_sg4	GTGTTCCAGATGGACTGCCA	619	737	865	757	789	1653	765	815	483	1030	783	638	661	570	733	686
GPX4_sg1	AGAGATCAAAGAGTTCGCCG	864	439	1292	653	739	13	624	167	616	669	902	506	851	447	974	586
GPX4_sg2	CTTGGCGGAAAACTCGTGCA	257	204	398	456	213	2	180	19	136	281	246	217	245	727	251	285
GPX4_sg3	GAGCTGAGTGTAGTTTACTT	1050	760	1381	1714	1174	146	1072	44	690	1348	1324	1522	1084	801	1111	568
GPX4_sg4	TTAACCTGGACAAGTACCGG	465	451	634	608	393	13	387	7	322	224	499	283	477	185	561	187
GPX5_sg1	AGAACTAAATGCACTCCAGG	687	787	984	595	961	1001	1015	765	446	197	842	533	662	662	697	510
GPX5_sg2	TGCAGGTATGTCCGTCCAGG	999	1202	1339	1080	1405	2410	1257	1840	684	863	1105	1033	1015	802	993	665
GPX5_sg3	TGTGCAAACAAGTCCCAAGC	706	588	868	474	1046	1059	1026	2209	407	649	763	1141	730	1319	713	1172
GPX5_sg4	TTGCGCTGTCAGACCACAGT	723	836	964	664	1055	1644	1068	1015	553	912	1017	344	794	622	873	398
GPX6_sg1	AGAACTGAATGCACTACAGG	741	687	984	421	1122	1973	1104	1702	597	572	840	624	746	472	807	287
GPX6_sg2	AGCTGCCAAGCCTCAATAGG	791	509	1061	986	1070	1224	1177	1674	632	818	995	996	924	5157	1002	1384
GPX6_sg3	CCAGGTGGATTGCAACAAAG	984	1156	1140	1131	1324	1375	1300	1442	631	1138	1161	895	895	1300	951	994
GPX6_sg4	CTGGGGACAAAGCCACTACC	1394	1687	1639	1022	1822	2672	1874	1836	1075	2401	1696	2015	1385	2125	1398	685
GPX7_sg1	CCCGCGCACTCACCGATCCG	605	404	775	680	732	1679	780	927	364	537	651	528	585	1000	580	662
GPX7_sg2	CGAGCACGTTAAAGTGGTGG	1036	937	1197	1795	1380	2590	1353	2346	632	1958	1122	1178	915	4331	898	1660
GPX7_sg3	CTGCAATCTTGCTAAACATG	915	824	1132	937	1184	1829	1182	1372	753	1089	1058	908	955	1060	1055	1308
GPX7_sg4	TTCAAGGCGGTCAACATCCG	1088	505	1520	1367	1490	1904	1409	1772	743	1437	1267	1269	1006	1329	1181	1318
GPX8_sg1	AAAAGCCAACACGCTGAAGT	401	91	549	118	569	300	631	499	321	616	518	194	494	95	482	145
GPX8_sg2	ACTGCAAATACCTTTGCTCT	1127	1028	1744	1801	1733	2517	1748	2507	899	1808	1504	1628	1173	1523	1280	1349
GPX8_sg3	GGTTTCACTAGTTGTAAACG	761	1120	856	348	977	714	931	511	537	585	997	685	795	3665	802	445
GPX8_sg4	TCACAGACAGAAATTACTTA	301	156	392	279	461	738	468	661	220	192	364	337	319	375	368	98
GRAMD1A_sg3	CACTGGGCAGCAGATCCAAG	542	678	717	581	695	356	698	621	293	199	487	303	503	235	480	144
GRAMD1A_sg4	CATTACGCTGCTTATAAGTG	849	869	1088	994	1068	2121	1118	1343	542	514	883	504	813	470	780	519
GRAMD1A_sg1	CTGCAGACGCTGTTCCGGCG	609	315	845	1989	893	1144	899	568	476	455	748	362	639	1135	648	224
GRAMD1A_sg2	GAGCGACATCACCTCCTCGG	1254	1552	1624	949	1433	2161	1387	1422	656	1047	1191	701	1175	434	1265	1789
GRAMD1B_sg3	AACATCCACAGGGAGCAGTG	1315	2545	1693	1931	1767	3475	1709	1844	914	1366	1501	1489	1293	2694	1201	1181
GRAMD1B_sg4	AGTCATGGTAGGGCACGTCG	688	479	887	541	921	675	769	1721	411	989	703	563	658	1009	657	815
GRAMD1B_sg1	GCCTTCTATGAGGACCTGAG	891	1808	1165	1116	1145	1862	1087	1587	594	1399	1069	900	812	1679	908	5748
GRAMD1B_sg2	TGATGGTGTAAAGAATCACT	456	1181	576	385	575	1465	536	334	344	573	533	482	441	370	526	1367
GRAMD1C_sg3	AAACTTGTCACTGTCGATTG	1527	2368	2067	2994	2076	3830	2194	3364	1136	3585	2033	2727	1636	3061	1646	1780
GRAMD1C_sg4	ACTATTAAGGACTATAGTGT	366	295	559	541	518	1739	555	1230	267	125	472	245	401	113	495	103
GRAMD1C_sg1	CACATCTACCTGATACAGAG	104	106	183	111	146	244	158	474	91	210	102	100	123	42	119	10
GRAMD1C_sg2	TCACGGTATAGAAGTAATCA	271	389	351	624	319	390	345	373	152	370	336	329	227	391	261	174
GRAMD2_sg1	ATGGCACGGCTCCTTCCCAA	180	200	323	116	266	282	251	726	103	127	194	80	173	279	188	27
GRAMD2_sg2	CAGGTCATATACACTGTCCC	686	758	838	977	842	1528	839	934	447	762	778	481	616	881	695	267
GRAMD2_sg3	GGTGAAGAGATAAAGAAGTG	462	612	487	724	401	225	379	213	272	364	304	549	339	173	325	224
GRAMD2_sg4	TGGAGTCCACGGATGATGGA	392	480	448	281	488	530	472	557	291	507	438	684	409	3185	409	223
GRAMD3_sg3	CAAAGAAGGCAAGACATGGA	333	255	419	225	439	1142	468	708	194	405	265	104	292	301	357	111
GRAMD3_sg4	CATAGCAACAGTCACAGACA	360	688	552	810	508	682	695	936	335	442	518	403	405	287	454	561
GRAMD3_sg1	GTTTCTTAGTGTCCCAACGG	379	47	421	155	404	411	445	532	257	252	390	186	316	105	403	68
GRAMD3_sg2	TCCGCCTCCACAGATGGGGT	474	222	568	317	666	420	531	565	330	979	544	323	510	135	474	826
GRAMD4_sg3	ACGGCATTCATGTACACCTG	1123	1829	1622	1509	1629	1822	1633	2168	823	546	1318	1553	1262	2059	1329	669
GRAMD4_sg4	GCTGCGAGAAGAAACCAACG	741	956	983	881	867	773	916	1150	507	653	844	993	734	772	750	439
GRAMD4_sg1	GGTTAACTGAAAATATGAGA	70	78	134	233	140	110	78	359	39	18	48	78	52	45	67	3
GRAMD4_sg2	TGCAGAAGTGGTTCTACGAG	1230	2763	1449	1577	1326	3280	1483	1968	810	752	1270	1710	1059	1269	1146	887
GRAP_sg3	AGAAGTCGACCAGCTCGTTG	468	145	591	228	433	361	467	227	349	133	529	271	454	202	476	116
GRAP_sg4	AGGTGCTGCGTGAGGCCTCG	377	3996	596	152	550	800	544	448	290	560	452	409	396	707	461	93
GRAP_sg1	CCACCACCATCGCCAAGAAG	295	32	382	38	315	171	332	227	131	126	255	68	290	540	311	43
GRAP_sg2	TGGTACAAGGCCGAGCTCCG	552	727	695	592	636	580	733	1256	389	615	620	432	541	189	632	220
GRAP2_sg1	AAGGTCATGCGAGACAACAA	543	471	720	459	658	1210	701	662	324	1032	653	348	564	1231	574	347
GRAP2_sg2	CCAAGAGGAGTGGTTTAAGG	423	169	522	461	457	870	407	415	257	720	416	306	359	261	431	354
GRAP2_sg3	CCCCACAGATGGTTTCACGA	395	651	472	937	424	508	479	253	255	393	410	323	307	336	327	146
GRAP2_sg4	GCTTCCGGTTCATCGAAGGT	717	608	977	913	925	1249	918	861	511	938	817	640	735	1659	857	319
GRAPL_sg1	CGACGAGCTGGCCTTCAACA	1456	651	1773	660	1759	2224	1570	2365	959	895	1606	1194	1305	1379	1445	387
GRAPL_sg2	CTGCCCACAGATCCTGAACA	265	489	381	166	287	385	338	217	173	445	310	323	274	253	258	179
GRAPL_sg3	GAATAAATCCCTCGACACCC	668	237	739	483	733	249	817	813	416	651	678	554	537	204	622	120
GRAPL_sg4	TGTAGCCTGAAAGCTGTACA	1659	2620	2316	2513	2172	3792	2161	4115	1267	1695	2097	2330	1812	4319	1802	2401
GRASP_sg1	CAGGGCTAGACTCATGAACT	1547	2849	1857	1451	1828	2276	1800	2774	1070	1341	1759	1750	1505	1439	1448	796
GRASP_sg2	CCCCAGCATCTACGACACGC	177	185	196	38	208	253	249	484	123	57	191	98	146	265	170	45
GRASP_sg3	TGTCCACAATCTCTCGATGC	1017	353	1281	663	1088	2094	1202	1482	567	619	990	595	862	2171	938	226
GRASP_sg4	TTGCAGGAAAGTGCTGACGT	1424	711	1756	1004	1664	1828	1667	1705	768	1138	1316	875	1396	796	1486	481
GRB10_sg1	CCCGCACCTAGGATTAGGTA	1047	1789	1355	2605	1336	1213	1337	901	689	984	1147	1024	966	1114	973	562
GRB10_sg2	CCTGGACCTACCTGACAGCG	492	736	740	900	536	1114	586	569	288	186	558	597	425	432	445	504
GRB10_sg3	GAAGAGGTAAGACTCACCAT	577	644	792	549	755	1696	775	946	482	562	780	774	675	933	673	270
GRB10_sg4	GACCGACTTGCGAATCACCA	164	222	206	199	185	214	230	245	120	137	244	29	176	172	220	413
GRB14_sg1	ATTGAAGTGCTATCCAACTG	611	980	977	494	900	1536	886	1403	456	513	755	280	612	844	721	200
GRB14_sg2	CCCCTTCCGGACGGGACCCG	1026	2492	1356	1334	1329	2542	1459	2357	663	918	1111	719	978	1213	1115	951
GRB14_sg3	TACCTTAAGCAATCTAATCG	432	350	594	889	671	871	650	509	289	320	544	141	431	1285	460	362
GRB14_sg4	TCTCGAGCCGTTATGTCACT	32	35	47	0	51	19	73	187	32	23	73	138	26	37	47	7
GRB2_sg1	AAGAAATGCTTAGCAAACAG	341	2	462	1	429	379	586	424	245	186	446	263	370	14	463	48
GRB2_sg2	ACGAGCTGAGCTTCAAAAGG	300	1	487	2	483	475	397	369	292	420	479	200	398	58	385	66
GRB2_sg3	AGTACTTCCCGGCTCCATCT	433	64	589	41	663	615	648	391	318	350	515	485	513	228	527	111
GRB2_sg4	GAAATACTTACTTGACAGAG	299	118	375	3	460	284	464	462	189	448	323	240	276	28	289	89
GRB7_sg1	AGAAGATCCGAAGCCCCTTG	1879	2682	2456	2733	2507	3798	2444	2232	1277	3539	2322	1624	1944	1938	2103	3046
GRB7_sg2	GCACCAGCATTTCACACACG	1377	3127	1902	2452	2141	3315	2112	3608	1027	2491	1758	2831	1338	1693	1348	1575
GRB7_sg3	TCACAGAGCCCAATTCTCGG	371	102	454	185	433	233	473	728	282	112	354	214	366	63	426	111
GRB7_sg4	TCCGAGGCACCTGCAGTACG	1470	2353	2099	1208	1851	3494	1957	1779	1161	1778	1719	2755	1484	3221	1620	1362
GREB1_sg1	ACAGCCGGAACATCTCGGAG	712	1051	838	1215	843	1901	844	1348	421	396	734	385	671	771	635	47
GREB1_sg2	GATGAAGAACTACACGTCGG	1249	1611	1803	2180	1647	1659	1502	2276	842	960	1513	566	1252	714	1478	403
GREB1_sg3	GCACAAGGGACTCTAACCAA	522	2410	568	305	735	615	605	1350	394	585	555	336	521	171	507	128
GREB1_sg4	TCACGGGCATACGAGCAGTA	643	1189	1127	785	830	1228	790	1238	445	516	758	369	615	247	668	82
GREB1L_sg3	ACTCCCATGTGGAACTAACG	786	1153	934	424	1000	2890	924	1095	479	698	798	707	804	1096	797	511
GREB1L_sg4	AGCTTGAGTCAATTAACCGG	713	1262	871	1129	1008	965	955	1130	524	731	779	890	796	385	809	330
GREB1L_sg1	GTCGCGGAGTGACGCCATGG	1232	602	1807	841	1524	1925	1498	1561	832	766	1268	593	1284	720	1365	551
GREB1L_sg2	TTAGCTGCGGTTGATAAATG	972	2623	1265	1316	1324	1467	1183	1560	711	2012	1193	884	1007	641	997	367
GREM1_sg3	GCTTAAGCAGACCATCCACG	1193	1893	1614	1413	1498	1552	1690	2597	796	1050	1149	1132	1180	3280	1122	482
GREM1_sg4	GGTCCCCAAGAGGAGAAGCA	199	249	304	1365	275	607	266	315	117	253	257	203	172	51	194	40
GREM1_sg1	TGCACTGGCCGTAACAGAAG	333	725	449	770	418	772	399	451	185	1028	358	450	357	319	365	525
GREM1_sg2	TTTGCGCTCCGTCACATGCA	473	844	575	1323	483	515	519	648	243	856	446	391	411	656	349	152
GREM2_sg3	CACGTGCCGCGGGATGTAGA	1543	2964	2188	1711	2022	3422	2029	2411	955	1443	1695	1957	1549	1508	1571	1559
GREM2_sg4	GCAGCAACAACTCGGAGAGA	444	257	710	904	705	1015	640	730	369	519	528	356	523	1051	551	194
GREM2_sg1	GCTGCCGTCCTTGTAAGGCG	595	129	767	565	909	1303	826	927	404	859	692	1228	608	567	590	766
GREM2_sg2	TCTTGCACCAGTCACTCTTG	1246	1033	1582	1156	1740	3021	1705	1710	883	1415	1492	811	1184	2428	1380	1109
GRHL1_sg3	AAAACCACCACCCGCTCAGT	1158	1343	1463	711	1683	1553	1707	1608	848	1284	1264	1328	1102	1755	1217	1355
GRHL1_sg4	CAACACTATCAGTAACATCG	286	378	474	52	521	532	506	616	174	173	431	250	361	277	393	127
GRHL1_sg1	CAGCTGGGCATTGATAAGAG	978	676	1242	767	1320	2020	1240	1700	656	1046	1154	872	963	1226	1107	822
GRHL1_sg2	CATCCGCAGACTGAGATCCG	1033	876	1674	2424	1490	2434	1502	1438	761	1514	1334	1009	1022	837	1108	2053
GRHL2_sg3	AGATGGGGAAGAGCAACGAG	350	141	517	130	458	501	492	487	212	304	373	367	289	4	394	459
GRHL2_sg4	AGGTCAACTTACCAATGTCA	174	88	260	102	192	205	235	315	147	271	196	117	156	77	159	24
GRHL2_sg1	GAAGCCCAGAGTAATTTGAG	276	281	446	752	449	839	451	521	220	403	392	258	334	83	342	212
GRHL2_sg2	GTGTCAATCTGAATCATCAA	190	134	249	130	194	320	210	176	75	90	202	231	129	132	193	68
GRHL3_sg3	AGTGACTTTGAATACACCCT	736	883	1034	1118	1026	1765	1082	1235	682	624	1000	820	909	795	872	436
GRHL3_sg4	CTTCAAAGATGACCCACAGG	352	403	461	180	477	397	523	645	297	281	427	256	444	380	443	245
GRHL3_sg1	TGTGTGGAACGTGAATGAAG	183	84	274	719	262	195	372	487	153	161	263	521	272	48	350	795
GRHL3_sg2	TTATCATACATATCAGTGGT	670	760	890	915	812	845	753	1222	395	612	745	540	599	527	710	1901
GRHPR_sg1	ATTCGTAGTGGGATCCGAGT	395	83	493	108	443	220	477	152	272	153	395	206	394	535	426	163
GRHPR_sg2	CCAATCTGATTTCATCGTCG	139	84	213	3	199	79	172	260	92	152	151	281	152	31	169	49
GRHPR_sg3	GAGCGCGACCCTACCCTCGG	345	253	542	106	430	336	474	355	295	455	477	308	420	232	372	147
GRHPR_sg4	GGACTCACGCAGAGCACTGT	532	249	653	144	603	834	624	537	405	273	659	561	584	743	611	425
GRIA1_sg1	AGCCCGAGACCCTGACACGA	797	1195	1175	1151	1146	1224	1225	1197	508	1127	886	804	713	1043	799	714
GRIA1_sg2	CCTGGCCCAAGATAGCATTG	467	326	624	730	575	514	690	928	284	440	568	243	498	472	539	742
GRIA1_sg3	GAATTGATATATCTCGCCGG	930	646	1082	573	1120	906	1093	1489	534	765	951	1264	809	707	880	424
GRIA1_sg4	TACATTTATGATGCCGACCG	1159	2535	1458	645	1421	2125	1375	1879	835	1291	1305	1203	1167	1429	1132	2458
GRIA2_sg1	CAGATGAGACCCGACCTCAA	786	1228	1007	1820	1045	782	1020	1077	538	890	822	583	658	1316	752	531
GRIA2_sg2	CCTCAGTGTGCCACTCGTAG	526	608	846	522	763	621	718	1003	465	1193	828	336	567	364	590	218
GRIA2_sg3	GAATTGAAATCTCCCGAAGG	343	348	542	284	512	1187	524	625	285	305	458	486	410	332	467	120
GRIA2_sg4	TGATCATGATAGATATCCCG	206	166	215	207	191	195	280	130	106	307	223	186	181	35	153	51
GRIA3_sg1	AGGAATCCAAGTGATCTACG	357	234	511	397	436	453	476	668	208	331	376	357	369	143	387	385
GRIA3_sg2	ATATTTCCCGTCACCAACGA	584	334	721	819	826	1031	801	833	363	491	710	577	506	152	567	283
GRIA3_sg3	ATCCTAGGGAAACACTCAAG	410	559	611	720	601	1219	593	1175	320	679	522	513	436	254	459	281
GRIA3_sg4	TACCTCTATGACACAGAACG	767	3440	917	1165	1002	1446	955	1170	468	1579	677	1023	573	708	677	1060
GRIA4_sg1	AATCACTTTGGTACGAGAGG	442	783	615	543	620	1007	592	1311	317	470	534	438	481	860	511	424
GRIA4_sg2	AATTGACTCTACGTCCATAG	346	392	609	140	616	1146	539	619	290	494	405	275	413	391	460	202
GRIA4_sg3	GACCACGCTGACACCAATGT	651	226	890	649	1010	1402	1019	1194	545	747	776	681	676	754	785	654
GRIA4_sg4	GTTTGCTGGATCACTACGAA	394	226	588	393	537	612	586	1100	240	769	394	290	372	529	421	66
GRID1_sg1	ATATCAGCACACCAACCACA	142	41	157	206	270	363	225	306	98	34	167	209	189	16030	232	83
GRID1_sg2	CCATCACCATCACCCCAGAG	351	93	470	105	555	750	586	522	276	266	490	263	338	192	380	685
GRID1_sg3	GAAACTCCATCACCCCAGTG	319	974	440	572	396	513	423	413	231	218	388	322	339	287	337	932
GRID1_sg4	TGCCCTTGGAAGGATGACCG	436	456	472	555	544	854	517	966	296	334	427	256	404	707	439	421
GRID2_sg1	AAATTGGAGAATAACATGCG	949	2354	1352	1677	1392	1885	1356	2392	709	1403	1134	695	988	1366	1082	518
GRID2_sg2	AGTGGGGGTACTACTTCGAA	1010	896	1554	1675	1421	2146	1362	1558	758	1049	1253	1601	1112	860	1052	929
GRID2_sg3	CATCATGCAAGTAGACAGGT	1098	763	1401	1135	1568	2236	1378	1993	852	1160	1355	847	1150	1012	1105	915
GRID2_sg4	TTCCCCAGAACATAAGTCAG	1313	775	1728	1372	1777	4394	1848	2346	913	1370	1591	1138	1272	1949	1443	1296
GRID2IP_sg1	ACTCGATCCAGACAGGCCCG	1044	945	1334	1151	1099	1064	1268	1224	750	1136	1294	1054	1083	437	1211	762
GRID2IP_sg2	AGCGGGTGGATGATCTGGTG	880	793	1256	1326	1220	2002	1292	1570	725	1174	1209	836	1057	1582	976	1361
GRID2IP_sg3	CAGACCCCATAGCGCTCAGG	1165	1230	1427	723	1401	900	1259	903	980	1398	1281	854	1232	444	1250	704
GRID2IP_sg4	CCAGACTGGGCGGCACACGT	522	1075	692	802	595	677	621	887	395	475	632	243	551	2904	511	267
GRIFIN_sg1	CAAGAAGTTAGTCTCGAACC	411	1531	545	264	466	928	474	292	237	273	425	341	362	491	442	891
GRIFIN_sg2	GCCCCAGCGGCCGTACTGGA	422	161	590	1248	540	748	518	736	256	511	434	466	471	370	434	366
GRIFIN_sg3	TCAGTCTAAAGCCTTCTGTG	520	1232	743	702	659	682	679	843	452	790	665	173	508	264	657	289
GRIFIN_sg4	TTGCCTTCCACATCAAGCCC	843	603	1098	746	838	870	983	864	612	834	951	769	848	2188	907	308
GRIK1_sg1	AAAATAGTTACCTCTCCGCG	150	958	311	271	330	763	367	856	164	329	224	97	244	152	256	126
GRIK1_sg2	AATCTTTGTTGTCCACCGAG	435	282	474	59	474	468	542	377	234	316	427	504	397	319	423	57
GRIK1_sg3	AATGACTTTCTCCCGCACGT	205	165	285	546	308	418	322	225	148	127	194	307	234	389	260	58
GRIK1_sg4	ACAGTGGCGTAAACATGACC	700	1036	1078	840	966	1568	1001	928	499	1206	904	897	736	815	815	690
GRIK2_sg1	AATATACATCCAGATATCAG	306	118	404	129	485	912	425	315	244	57	366	253	391	119	337	50
GRIK2_sg2	GTTGAGCCCTACCGATACAG	736	1126	1158	812	1115	2023	1051	1510	568	816	951	323	851	493	860	1302
GRIK2_sg3	TTTATGTCGATTACACTGCA	1044	1540	1502	1689	1577	1568	1541	2060	807	1218	1244	1010	1144	2515	1183	732
GRIK2_sg4	TTTGGATGTGATCAGTCTGA	1303	1890	1683	1771	1881	2445	1663	2627	922	1446	1574	1643	1254	890	1432	2596
GRIK3_sg1	CCAGAGGTACATTACCAGAG	446	649	662	514	600	707	581	300	377	235	503	314	595	175	572	309
GRIK3_sg2	CCTTGACCTATGACATACAG	163	627	250	223	219	499	223	209	88	125	208	214	149	732	140	129
GRIK3_sg3	GCACACGGACACGATATGGA	288	592	331	109	377	262	359	323	216	223	285	299	283	92	352	52
GRIK3_sg4	GCGAGTCGTCAGAGTCGATG	335	319	398	43	343	473	369	513	195	446	320	113	341	2746	292	113
GRIK4_sg1	GCATCAACCGCGCTCCTGAG	636	535	837	2586	784	1099	894	1007	430	496	637	460	613	1130	594	309
GRIK4_sg2	GGAAGGCAATGACCGCTACG	310	330	349	336	344	418	403	279	239	632	370	379	244	325	295	67
GRIK4_sg3	TCAGATCGGCCAGTGGCACG	561	1544	785	2585	656	1437	611	844	306	868	564	1128	416	2295	454	157
GRIK4_sg4	TGTTGACACGATCATCCACA	393	385	676	211	669	1124	529	1067	279	214	515	404	363	972	379	182
GRIK5_sg1	CACGGCGTCAAACATCAGGG	729	635	843	403	914	1425	966	1197	487	394	671	562	643	438	707	349
GRIK5_sg2	GGAACCATACCATGTGCACT	427	288	606	327	560	1023	562	749	299	273	522	512	404	2020	461	152
GRIK5_sg3	TCCACCGTGAGCCATATCTG	433	694	520	248	389	483	454	974	218	433	415	267	486	128	426	140
GRIK5_sg4	TGGGTCTGCTCACCTCACGG	588	329	655	479	523	428	574	544	288	235	526	394	453	102	502	299
GRIN1_sg1	CAAAAGCCGTAGCAACACTG	218	279	351	529	308	816	363	518	169	384	252	170	217	97	209	59
GRIN1_sg2	CATGTCCATCTACTCGGACA	378	312	523	485	631	574	561	490	315	314	541	492	501	268	490	295
GRIN1_sg3	CGGGCAGGCAGACATGATCG	572	446	732	134	724	1095	769	1810	332	641	623	729	561	786	631	329
GRIN1_sg4	CTGTCCTATGACAACAAGCG	820	363	973	522	953	1035	870	1455	408	611	778	871	768	665	749	867
GRIN2A_sg1	ATTGTAAAAGAAGGCCCATG	730	452	985	910	911	1056	912	785	457	350	772	501	757	482	711	269
GRIN2A_sg2	CATGATCTTCAGCATGACCG	1101	1443	1374	1321	1362	1876	1551	1842	779	472	1176	841	1168	1091	1138	834
GRIN2A_sg3	GCTCTACTGTTCCAAAGACG	653	1005	844	904	868	1130	873	994	357	631	671	210	638	559	645	393
GRIN2A_sg4	TGAGGAACACCGTGCCATGT	970	1404	1266	910	1187	1403	1200	1049	678	510	1093	916	977	2236	1024	626
GRIN2B_sg1	AGACACCCATAAAGCAATGT	347	583	458	572	478	337	449	1094	188	651	382	115	347	405	330	109
GRIN2B_sg2	CATAGACGGATGACTCCCGT	265	836	345	364	313	769	330	673	216	1043	319	483	273	394	317	127
GRIN2B_sg3	TCTGTGCTGAAATGAAATCG	269	544	346	327	350	410	347	442	150	169	265	144	271	375	307	793
GRIN2B_sg4	TGACTGGCTATGGCTACACG	354	776	577	343	551	678	508	575	306	197	480	675	423	269	460	137
GRIN2C_sg1	CAAGTTCAACCAGCGCTCGG	479	587	809	538	720	885	727	808	398	795	718	457	559	435	691	427
GRIN2C_sg2	CAGTGCCCATCGAGAACCCG	313	332	407	230	360	524	406	301	213	321	262	195	272	171	317	29
GRIN2C_sg3	CTGCGCCAGAAGGTGCGCGA	324	825	389	206	423	409	348	225	175	116	288	173	263	463	321	75
GRIN2C_sg4	GTAGGAGAATTTGACCACTC	443	161	557	291	549	488	496	525	283	308	474	356	396	112	439	412
GRIN2D_sg1	ACCTATGCAGACTCTCGCCG	409	403	668	205	552	789	527	431	280	156	443	102	448	542	467	186
GRIN2D_sg2	CACCGAATTATTGAACACCA	100	447	160	107	163	32	165	153	77	37	139	50	103	51	109	41
GRIN2D_sg3	CTGCCACAATGACAAAATCG	203	137	266	399	316	553	243	545	130	185	165	223	169	112	200	28
GRIN2D_sg4	GAGCCTGCAGACCCTATCAG	391	246	545	614	501	1023	515	734	244	660	386	474	431	146	419	116
GRIN3A_sg1	ACTGCTCCATGGCGAACTAG	594	432	740	569	887	1091	680	582	377	286	547	524	513	463	607	527
GRIN3A_sg2	AGCACCCAACGAAGTTCAGG	738	250	859	586	852	792	953	1108	439	611	697	558	720	1497	683	96
GRIN3A_sg3	CATTTGGTTTGACTCCCAAG	953	708	1301	800	1216	1029	1310	1856	649	884	1084	1057	964	3216	1053	201
GRIN3A_sg4	TTACTCTGATGGAACCACTG	365	1429	584	288	503	1146	579	348	262	698	437	413	339	663	354	152
GRIN3B_sg1	AGGTACAGCTCGAAGTCGAA	538	2469	611	769	725	1016	709	946	339	465	470	365	478	286	468	452
GRIN3B_sg2	CCATGACATTGTGCAACTGG	636	726	850	467	755	891	886	459	469	337	720	611	635	500	616	338
GRIN3B_sg3	GGGGCTACGCCACTCGTACA	568	872	833	567	808	1001	842	971	476	729	730	667	535	5903	662	510
GRIN3B_sg4	GTGCCGAGACATGTGTACCT	1062	902	1415	757	1301	1359	1327	1173	858	1257	1249	817	1124	631	1153	153
GRINA_sg1	AAAAGTGAACACAGACACCG	210	202	293	302	284	656	313	568	137	149	272	265	209	664	188	176
GRINA_sg2	CCAACCCTGGATATCCGGGG	563	785	776	1032	793	989	742	1130	350	1162	683	644	547	385	659	241
GRINA_sg3	TGGGGGTTACCAGTGCAACA	302	351	393	321	315	444	319	453	191	240	302	294	276	2742	286	122
GRINA_sg4	TGGTTGTCATAGTAGGATGG	560	698	879	559	710	568	726	547	379	454	794	541	683	302	728	311
GRIP1_sg3	AGAGTATCTAATCTGCGGCA	277	401	373	294	305	408	357	543	145	187	303	348	241	1075	288	323
GRIP1_sg4	GTGGTTCTAAATTAGATGTG	555	76	861	239	832	1008	764	1319	411	848	699	439	583	1069	621	439
GRIP1_sg1	TGATATCTGAAATGACGAGG	143	225	282	18	207	404	234	93	119	134	194	114	159	102	222	98
GRIP1_sg2	TGGAGCTTAAACGCTACGGG	641	312	934	969	872	1013	840	684	502	637	770	571	696	2077	735	566
GRIP2_sg3	AATGACTGACTTGTTCCGGA	504	518	791	364	679	557	778	407	320	584	545	421	550	244	561	530
GRIP2_sg4	CACCGAGGACGGGACTATGG	755	817	1076	793	1061	2617	1021	1293	590	1159	1012	994	924	529	884	758
GRIP2_sg1	CTGGGCCTGACTATCTCAGG	1179	1424	1646	1268	1472	2418	1540	1686	839	1337	1376	1726	1254	1369	1221	516
GRIP2_sg2	GTCCTCGAACTACAATGGGG	507	1247	720	474	647	748	721	451	308	449	512	145	511	480	599	200
GRIPAP1_sg3	AGGAGGAACTTGCTAAGGTG	520	1290	639	865	696	980	714	860	411	964	654	669	566	408	562	385
GRIPAP1_sg4	GCTCAGGTACATTCCATGGA	467	670	612	288	670	606	641	389	444	885	672	628	565	683	582	1477
GRIPAP1_sg1	GTTGACCCAGGAATTACAGG	339	292	404	186	497	677	465	508	277	337	480	621	413	589	404	426
GRIPAP1_sg2	TGGCTGAGAACAATGCCTTG	658	408	737	844	757	716	840	894	401	1256	738	735	650	1696	558	213
GRK4_sg1	CTTTGTGACAAGCAACCGAT	938	1398	1042	1078	1016	952	1005	1728	530	709	865	1082	762	2887	782	893
GRK4_sg2	GCGGCTTGGAAGATTTACAG	504	716	724	688	718	1086	647	419	389	493	607	519	531	594	608	1160
GRK4_sg3	GTTGGAACAGTCGGCTACAT	514	549	668	325	757	914	744	900	498	390	735	483	621	675	633	671
GRK4_sg4	TGCCCATAACTACCTAAGAG	825	272	1078	737	992	1479	1075	919	571	708	980	522	927	910	892	1792
GRK5_sg1	GGCCTGAGCCCCGACTACTG	1236	1836	1559	1177	1635	1374	1602	1482	855	1829	1311	1186	1252	1081	1268	475
GRK5_sg2	GTGACAAGCAGCCAATCGGG	1274	1309	1689	2130	1656	2181	1667	2384	858	1244	1584	1210	1245	1068	1367	666
GRK5_sg3	TATGCGGCAGAGATCCTCTG	1453	1885	1952	3246	1937	5159	1880	3099	1065	2255	1786	2194	1403	1290	1688	1127
GRK5_sg4	TTGGCTGTGAAGATCCCCGA	1118	1822	1395	1155	1414	2417	1521	2416	659	1113	1180	568	1129	754	1021	498
GRK6_sg1	AAGTGACCCCGGATGACAAG	490	1126	771	1238	585	1110	644	594	344	1388	619	696	523	703	517	484
GRK6_sg2	CTGCGATCATCTCGTACAGG	974	828	1131	984	1106	905	1060	1397	583	806	1044	1676	792	1072	903	389
GRK6_sg3	GGCCACGCTCAGGTACTCGT	231	245	331	411	298	594	288	147	149	133	209	204	213	72	200	151
GRK6_sg4	GTGCTGACACTGATGAACGG	330	302	447	282	362	429	358	207	223	85	428	58	393	133	427	128
GRK7_sg1	CAGATAACCTGCAGTTGCCG	1160	1361	1831	1833	1688	1456	1615	1125	814	1533	1442	1338	1236	632	1360	1213
GRK7_sg2	GCACTGTGGCTAGGAAGTCA	1162	1370	1453	2357	1424	1063	1432	1558	772	1698	1378	1163	1098	1570	1203	532
GRK7_sg3	GGGCCGAGTAAAAGATCACC	751	846	863	901	814	1109	682	875	417	582	771	722	595	231	656	288
GRK7_sg4	GTGAAGTACTTGTCTGACAC	1168	2962	1497	2115	1270	1497	1486	1746	800	1034	1344	1483	1090	695	1235	531
GRM1_sg1	AAAGATTAGGGTGACAAACA	524	527	644	626	680	545	640	812	336	284	502	596	445	756	494	554
GRM1_sg2	CGGCCGAGAAAGTGCCCGAG	851	928	1200	1434	1063	1332	1035	2493	670	965	975	636	775	1096	808	487
GRM1_sg3	GATTAGTGTGCAACTAACCC	456	965	603	848	635	869	622	739	269	834	444	149	403	310	458	222
GRM1_sg4	TGAGGCTGGACACTAACACG	892	2223	1324	1696	1316	2342	1363	1564	677	895	1131	1652	944	1459	1050	1413
GRM2_sg1	CCAGCCCTATGAGTACCGAT	568	1106	739	686	752	898	726	845	335	473	586	411	658	969	618	5028
GRM2_sg2	GGGTCGCATAAGAGCCGTCG	1205	1756	1347	904	1175	1731	1197	1028	660	946	1108	1198	990	681	1065	194
GRM2_sg3	GTCGCCCTCAGACGCCACAG	1029	1642	1391	868	1274	1216	1191	1086	634	1604	1075	844	1022	1331	992	353
GRM2_sg4	TGGGCGCTATCGCTACCAGA	239	500	317	171	247	791	235	150	111	434	249	71	214	122	216	57
GRM3_sg1	CCAGTGACCAACTTTCAAGT	551	508	717	682	564	713	663	412	349	336	507	543	458	402	553	226
GRM3_sg2	TCATCAGCCAGGTATTCGTA	907	2160	1250	1324	1343	1671	1302	1678	573	707	915	766	711	2130	961	961
GRM3_sg3	TGACCCCTGCAATGAGAAGT	992	1987	1344	455	1333	1380	1320	1541	815	951	1200	928	1138	1016	1046	293
GRM3_sg4	TTCATCAATAGCAAACAACA	262	1509	390	843	391	636	308	249	189	218	290	543	277	613	239	397
GRM4_sg1	AGACGTGTCCCTATGACATG	66	6	69	69	52	96	53	10	70	33	89	26	65	33	52	38
GRM4_sg2	CCACCCTTACAGGCATCGCA	318	618	338	278	364	344	375	683	176	236	297	159	295	294	295	237
GRM4_sg3	CCCAAGAGGATGTCCGTACG	430	559	646	426	601	751	564	718	335	237	501	854	401	419	488	228
GRM4_sg4	GGATCGCATCAACAACGACC	81	389	143	49	101	224	129	83	46	117	84	70	111	45	89	15
GRM5_sg1	ATCTGTAACACCACCAACCT	397	304	638	1733	546	1185	627	945	247	313	418	361	408	411	395	640
GRM5_sg2	CAAAGACCAACCGTATTGCA	235	141	314	412	328	389	297	226	177	258	250	186	213	718	244	143
GRM5_sg3	CCAGTACAGTATCTTCGATG	1191	1175	1361	609	1407	2033	1439	1801	685	1124	1280	1067	1075	785	1185	408
GRM5_sg4	CCATGAAGCCAATTGATGGA	462	1031	520	702	590	1272	644	1019	273	216	468	481	432	657	474	405
GRM6_sg1	CTCACCCATCTTGAGCCTGG	469	1200	553	625	546	552	540	481	255	541	461	268	370	579	443	309
GRM6_sg2	CTTCGTTCAGATCTCCCGAG	530	587	729	1525	686	1539	599	684	327	217	556	177	536	850	495	204
GRM6_sg3	GCTCGGGGTCGGCGTTGACG	571	669	766	467	741	663	730	1090	406	741	710	954	636	2176	743	487
GRM6_sg4	GGAGAAGAAGTCATAGCGTG	514	1880	746	501	709	687	783	1915	332	564	573	312	493	497	581	257
GRM7_sg1	GATCTCTGTGCTGACTACCG	1372	1870	2029	1496	1934	2107	1974	3092	1232	1240	1755	1443	1332	829	1451	1132
GRM7_sg2	TCCGGCTTGACGAAAACCGG	1031	1051	1275	1059	1323	2708	1404	1594	632	941	1167	768	956	999	1046	498
GRM7_sg3	TGGTACTGGTAACCATCGCA	1099	2084	1480	1186	1380	1804	1538	1387	786	755	1386	687	1181	748	1122	636
GRM7_sg4	TTATGTGTCTACCCTCGCAT	1158	985	1543	1576	1620	1380	1555	1787	981	1123	1353	1274	1153	1298	1286	431
GRM8_sg1	AGCACAGAGTACAAAGTCAT	990	2071	1420	1219	1485	1469	1421	1448	693	933	1130	1580	990	1004	994	621
GRM8_sg2	GGTGTTATCACTTAGCTCTG	614	1128	937	559	920	1367	944	1079	531	1041	945	716	757	695	762	356
GRM8_sg3	TGGTACTCATTCGTGGACAA	835	1066	1053	587	1094	1150	988	862	541	765	978	862	787	1415	890	658
GRM8_sg4	TGTCCCTAGAGCACGTGTCG	626	406	764	605	835	1522	831	1065	481	665	680	668	581	518	607	665
GRN_sg1	ATCGACCATAACACAGCACG	1413	1225	1596	1466	1792	3536	1670	2035	917	1228	1675	1712	1265	797	1393	580
GRN_sg2	CCCTGCCCAGAGGACTAACA	851	1362	1273	1615	1133	1218	1147	1664	622	768	1061	984	813	518	931	501
GRN_sg3	CTGCTGCCGTCTACAGTCGG	1830	1703	2230	2177	1847	2517	1933	2653	1195	2340	1992	1783	1607	2398	1772	1053
GRN_sg4	TTTACGTGTGACACGCAGAA	431	502	586	389	667	576	798	2220	319	1054	536	502	460	305	459	426
GRP_sg1	AATGGGGAAAAAGAGCACAG	182	141	362	73	248	213	268	136	138	66	238	128	179	134	255	21
GRP_sg2	AGCTGAGAGAGTACATCAGG	224	239	312	180	327	734	340	489	150	219	285	497	203	43	230	30
GRP_sg3	CTGACCAAGATGTACCCGCG	369	96	498	303	429	739	503	766	292	210	408	302	399	693	335	128
GRP_sg4	GAAGCTGCAAGGAATTTGCT	432	700	584	790	548	976	687	741	351	596	522	662	447	273	432	362
GRPEL1_sg3	ACACTGAGAACTTACGGCAG	1026	40	1264	81	856	120	994	21	879	113	1347	25	1291	186	1314	80
GRPEL1_sg4	AGGCATTCAAGCCTTCTGCA	866	227	1290	471	1300	317	1234	282	668	562	1189	650	970	2190	967	649
GRPEL1_sg1	CACCTGAAGAACCTCTATGA	464	18	623	33	504	16	518	4	445	170	643	18	591	93	640	74
GRPEL1_sg2	GTGGCTGTGCACAACAACCG	485	1	599	3	480	44	459	4	386	20	753	24	709	22	665	11
GRPEL2_sg1	AAGGCTCGTTCAGCAAGAGG	384	1078	488	422	503	927	474	794	243	457	487	329	340	284	396	103
GRPEL2_sg2	GAGGCGAACCCAGAGATGTG	330	198	360	337	389	155	409	199	209	342	365	266	332	797	337	203
GRPEL2_sg3	TGAGGACCAAAAGCTCACTC	294	1007	394	208	423	673	467	746	213	255	383	336	310	191	371	130
GRPEL2_sg4	TGCTTACTTGCTCTCCCACG	664	986	718	856	742	987	820	1687	353	886	605	516	559	968	593	542
GRPR_sg1	ACGATGACTGGTCCCACCCG	561	611	810	659	872	906	805	1248	452	485	643	593	555	375	638	419
GRPR_sg2	CTGGAGCACACGTTATTAGG	483	306	677	1033	768	1484	695	711	341	598	535	627	467	283	451	260
GRPR_sg3	GAGTGCTTACAATCTTCCCG	724	627	945	808	984	3005	997	1287	458	883	795	702	736	613	760	408
GRPR_sg4	TAAACAGAGATGATCGACAG	1007	1431	1337	2212	1326	1460	1238	1181	643	2039	1080	1017	851	764	954	574
GRSF1_sg1	CTGGAGGCCACGCGTCTGGG	601	65	738	285	800	845	773	465	383	118	670	279	560	76	530	22
GRSF1_sg2	GCAGGTCAAATCTTCGCCTG	474	60	629	330	493	590	504	178	284	212	514	284	416	238	473	227
GRSF1_sg3	GGCCCCGTCCAAGTTAGAAG	142	139	170	17	175	248	140	52	60	83	144	33	157	14	130	21
GRSF1_sg4	TAGAGGGAGGCGAAAAACAG	225	37	235	15	254	346	312	176	127	2	241	10	218	9	210	12
GRTP1_sg3	CCTGGCAGATTACTACAGCC	706	1849	911	1200	861	731	793	1051	397	684	770	638	617	1105	641	768
GRTP1_sg4	GCATATGGGCACCATAACCA	876	1493	1052	862	1091	1274	1055	2074	547	1407	985	787	771	763	834	1357
GRTP1_sg1	GGGACCATTTGATCGCCCTG	1480	1972	2105	2489	1876	2102	1844	1850	962	2024	1669	1934	1348	3184	1519	1044
GRTP1_sg2	GTACGGATTCGAGCGGCCTG	701	1158	1030	1216	1060	1416	999	504	493	717	898	764	760	705	746	266
GRWD1_sg3	CTCTGGACACCTACGGACGG	627	1059	826	446	829	210	773	263	448	476	731	486	567	634	673	591
GRWD1_sg4	GTGGTCACCGACTGAGAACA	469	10	570	4	456	22	525	13	260	106	522	201	500	671	453	83
GRWD1_sg1	TCCTCCCCTTCGCGTAGCGG	478	372	641	409	641	452	567	242	374	416	602	344	446	324	534	39
GRWD1_sg2	TTCGGATGCACAATCTGCAT	372	141	564	166	597	200	551	114	227	129	478	278	349	140	417	146
GRXCR1_sg1	AGGTTGTCCGGACCACACGA	398	239	523	529	535	314	496	537	256	299	456	644	284	653	358	94
GRXCR1_sg2	GATGGACTAGGTGATTCCGA	324	971	595	1072	622	673	504	1193	269	613	407	463	404	281	394	317
GRXCR1_sg3	GGATCGCGTCCTCTCACAGT	726	625	835	607	860	926	751	372	372	468	691	536	596	152	662	393
GRXCR1_sg4	TAGCTTGCTGGTGTTAGCAA	839	825	1176	1329	1166	1296	1205	1752	718	809	1012	848	963	608	924	376
GRXCR2_sg2	AAGGCGAATGACCATAAGGT	889	666	1269	1884	1195	1629	1252	1155	691	1125	1164	929	989	2073	1097	839
GRXCR2_sg3	CAGCGGTCGAGTATTGAAGC	946	1080	1270	1564	1107	1259	1033	1292	511	1563	883	1043	821	3546	816	1770
GRXCR2_sg4	GAGTCTCTTGAAACAATGGA	792	594	1190	1694	1246	2188	1183	1509	593	1129	1028	1016	835	810	856	481
GRXCR2_sg1	GGAATTAGAGTCACCAAAGG	647	586	809	546	1041	1045	799	1710	486	587	804	822	637	839	676	343
GS1-259H13.2_sg4	AAGGCTCTGAGGATGAAGCT	1453	1507	1908	2323	1827	3349	1627	1671	1107	1638	1758	1292	1428	1675	1507	1151
GS1-259H13.2_sg1	CCTGCAGTTTACATCATCCT	993	735	1092	664	999	1103	1101	924	669	605	1074	668	815	1390	826	281
GS1-259H13.2_sg2	CTGGGTGCGACTGACAAACG	236	320	361	202	360	353	334	267	207	272	346	187	308	329	285	85
GS1-259H13.2_sg3	TATAATCAGGTAGCCTAGGG	548	945	766	1457	786	982	796	790	470	684	718	613	548	1497	601	530
GSAP_sg3	AATGACTGTAAAGGGCAATG	1071	1599	1412	2280	1266	1729	1373	1298	699	813	1165	984	1058	3343	1124	421
GSAP_sg4	CCACCCTGTTAACAATGTGA	438	1171	538	631	557	593	585	962	324	454	417	281	480	1217	471	901
GSAP_sg1	CTGTTGTTATAGTGGAAGTG	1108	915	1534	2159	1531	2069	1508	1380	772	891	1388	1450	1126	1324	1125	1195
GSAP_sg2	TGTTGGGTCACACATGACAA	1561	1263	2147	2011	1914	2168	1758	1698	1211	2163	1972	1369	1794	1910	1730	2083
GSC_sg1	GAAGGCGCCATAGTCCGAGG	826	1196	1103	683	976	713	1016	783	517	421	878	865	786	692	848	936
GSC_sg2	GATGCTGCCCTACATGAACG	1389	1206	2136	1397	1775	1390	1793	1348	1039	1700	1690	1374	1403	1846	1530	1989
GSC_sg3	GCGAGCGCGACCCTACCTGG	715	1165	985	506	883	1368	952	2014	535	663	787	1081	706	389	751	267
GSC_sg4	TCAACCAGCTGCACTGTCGG	911	830	1254	1407	956	1232	1053	961	656	943	1003	691	811	487	930	466
GSC2_sg1	CCGCAGGCGCTCGTCTGGCG	792	1028	1172	864	1310	1167	1178	889	626	853	992	619	798	1665	921	554
GSC2_sg2	CGGTCGGCCCGGGTTCGCAG	694	408	934	152	1162	1078	1206	1119	425	930	816	629	834	1400	915	466
GSC2_sg3	GCTGGAGAGGATGTGCTCGA	637	518	862	359	950	1424	801	536	362	436	627	490	564	1112	565	160
GSC2_sg4	GCTGGCGCACCCAGAGACAA	904	211	1170	120	1179	573	1135	1152	680	1265	1062	889	1038	1003	1069	268
GSDMA_sg1	CCCATAGGGGACGTACACGA	810	513	1107	643	1016	1430	894	563	471	508	852	313	846	553	782	222
GSDMA_sg2	GAATATGCTGGACACCCGAG	442	605	668	967	613	1001	656	511	294	330	495	251	505	595	540	195
GSDMA_sg3	GGAAGCGCTTGAAGTCGATG	1316	1948	1692	1898	1799	1904	1808	3037	791	639	1482	573	1276	821	1417	800
GSDMA_sg4	GGGATCCATAAATCACAAGG	134	79	232	59	210	94	236	518	124	120	167	88	159	397	193	188
GSDMB_sg3	AAGGGTAGCCAGATACTGCT	1188	1981	1462	1373	1442	1513	1411	1970	756	1013	1256	968	995	2606	1179	1497
GSDMB_sg4	GCTGCTTTACTCGATAGCTC	446	307	547	304	495	690	591	459	336	335	483	313	442	166	459	367
GSDMB_sg1	GGAATCTATCAGCATCAACA	353	242	496	265	488	1742	485	684	255	314	387	372	389	407	346	152
GSDMB_sg2	TGGACACAGATGGGGACAAG	1113	750	1377	1868	1234	1102	1264	1223	754	527	1107	857	972	1708	1007	1208
GSDMC_sg3	AAGGCGCTGACTCTTCAGAA	249	249	394	1006	438	502	406	641	232	371	326	327	300	244	310	269
GSDMC_sg4	CAAGTTCACATCCTCCCAGT	433	180	535	287	555	399	553	472	210	436	466	94	419	295	447	245
GSDMC_sg1	GAGAGGGGACAACCTGTACG	309	357	393	294	419	581	396	499	210	549	394	670	351	688	344	134
GSDMC_sg2	GGAGCATCCATGGTCCACAG	116	64	203	117	204	402	225	80	109	112	173	235	164	64	178	58
GSDMD_sg3	ACTGACCTGTCAGGAAGTTG	1604	3597	2218	2215	1725	1631	1712	1335	1094	1289	1623	1440	1608	1863	1717	1118
GSDMD_sg4	AGGTTGACACACTTATAACG	281	153	433	263	384	1038	388	419	225	413	280	100	266	801	310	50
GSDMD_sg1	CCACGTACACGTTGTCCCCG	1688	1636	2147	1660	1943	1074	1817	1511	935	906	1717	745	1610	475	1647	353
GSDMD_sg2	TGAGTGTGGACCCTAACACC	663	1354	856	669	682	1404	649	998	511	1346	660	801	599	198	552	277
GSE1_sg3	AGGTCGGGAACGCCTCATTG	749	299	718	400	641	659	663	440	340	492	612	1267	501	593	522	120
GSE1_sg4	GAGGACGTGTCCAGTTTGAG	633	365	880	163	735	348	724	447	496	985	762	673	625	284	628	292
GSE1_sg1	GCTGATCCAGCGCACCAATG	1141	378	1546	142	1190	612	1292	392	697	1170	1373	1393	1157	424	1132	1100
GSE1_sg2	TGGCTGGTACTTGTCCAGAG	562	142	774	827	628	255	597	144	388	1160	640	966	463	205	562	161
GSG1_sg3	ACAATACAACTGGGAGACTG	536	500	702	920	717	1066	706	986	389	633	645	372	550	893	605	422
GSG1_sg4	GACTTGTGAATACATCATGT	267	247	473	34	450	321	481	900	217	453	365	829	317	964	318	193
GSG1_sg1	GCAAGTCTGTTAGTAGCAGG	590	383	537	1700	703	753	654	522	368	542	512	986	444	2643	511	146
GSG1_sg2	GCGTTCCCAGGGATAACCAT	405	217	657	826	618	1227	756	733	288	810	482	378	436	1178	425	508
GSG1L_sg1	CCCATTCCTGGGACTACGGG	336	671	470	379	410	495	457	471	224	293	466	202	349	289	392	429
GSG1L_sg2	CGCCCACATGATGTACACGC	309	527	391	263	420	466	504	813	169	157	303	548	334	486	328	90
GSG1L_sg3	CGGCATCTGGTACTCGTGCG	984	3118	1257	1368	1383	1687	1130	1409	651	999	1003	1059	870	1227	904	1381
GSG1L_sg4	GGAAGAGCTCGAGACACATG	814	955	1165	912	1118	765	991	1139	452	336	777	386	784	540	892	367
GSG2_sg3	GCAGCCTCAGCCGTCCCGAG	546	338	714	993	632	786	607	1038	319	249	575	339	395	819	476	203
GSG2_sg4	GCTTAGCAAATACATAGAGG	254	182	284	828	329	349	287	214	173	58	303	212	210	12	191	60
GSG2_sg1	GTCTGTCAAGCACAGGCAAG	457	232	584	345	553	553	629	394	298	188	546	206	389	375	508	252
GSG2_sg2	TGGAGAGAACTAGATCAAGC	174	285	245	374	203	236	181	72	90	33	163	89	118	94	146	83
GSK3A_sg1	AGGAGACATTGGGCTCCCCT	556	1603	682	1150	615	488	605	458	293	402	603	874	505	1461	564	146
GSK3A_sg2	CCTCCCATAACTCTGACCGA	380	1207	386	246	344	239	397	172	220	186	258	181	252	548	310	345
GSK3A_sg3	GCCCGAGACAGTGTACCGGG	504	78	609	262	509	435	510	153	286	379	501	697	476	327	515	369
GSK3A_sg4	TCAGCCTCACAATATTGCAG	253	351	313	621	276	84	310	167	135	284	281	162	248	57	276	47
GSK3B_sg1	AGGTCCTGGGAACTCCAACA	409	490	496	509	443	368	441	507	232	187	392	866	349	60	342	95
GSK3B_sg2	ATACCTTGACATAAATCACA	416	683	604	812	517	233	523	474	295	734	470	592	398	523	476	179
GSK3B_sg3	CAGTATCAGGATCCAACAAG	789	1278	1043	1118	914	381	1085	556	524	469	929	808	828	779	900	576
GSK3B_sg4	GTGGCTCCAAAGATCAACTC	618	398	846	713	752	264	707	687	439	1581	729	714	622	713	596	276
GSKIP_sg3	GACATACTGCTTAGCTCCAT	1140	1508	1289	1537	1521	1641	1477	1314	783	951	1283	1312	1112	3437	1055	4906
GSKIP_sg4	GCCTAGAACTCACTGAAGCA	761	1184	1254	1296	1011	627	977	474	652	1627	963	853	761	1723	925	605
GSKIP_sg1	TGATGTGGCCTATATCAATG	902	2431	1295	1413	1056	627	1093	908	676	569	1215	1347	1058	785	1115	376
GSKIP_sg2	TGTTTGTCTCGAAAAGCCTG	638	322	831	2971	807	625	763	992	418	629	749	538	652	368	693	119
GSN_sg1	ATCCGGGACAACGAGCGGAG	448	870	554	718	528	437	534	390	283	945	480	468	415	165	470	362
GSN_sg2	CTGTACAACTACCGCCATGG	601	587	795	1514	743	1703	779	637	430	541	653	458	602	1587	635	809
GSN_sg3	GGCATCAGGATTCAAGCACG	871	733	1033	700	974	863	1048	1176	619	1132	1111	959	922	809	1010	1073
GSN_sg4	TTCCAGCCATATCGCCAACG	399	647	538	832	466	693	463	385	258	774	386	439	390	2162	397	176
GSPT1_sg1	AATCCCAAAACCTAAGTCTG	507	514	655	186	533	365	643	217	335	556	621	208	523	230	546	178
GSPT1_sg2	AATGTCTCCAGAAGAATCAT	285	36	362	81	369	235	388	76	208	22	288	175	324	1039	366	129
GSPT1_sg3	CCAGCGGGAGAACCTCAGCG	182	31	220	63	203	89	238	41	159	9	234	90	243	14	235	0
GSPT1_sg4	GGCGGCGCCGCCAATAACCA	211	42	265	107	201	188	288	340	183	262	278	90	290	128	241	20
GSPT2_sg3	AATGGTAATCCAGTGTACCA	1416	1525	1810	1401	1803	2343	1848	2279	1055	2441	1660	2100	1301	3035	1289	3948
GSPT2_sg4	ACTAACGGTTCCTCTCGGGA	731	2096	914	578	901	2230	944	1024	567	1052	879	625	792	509	694	475
GSPT2_sg1	CGTGCCTAACGTACACGCCG	397	267	558	679	511	786	522	529	265	443	559	479	402	454	461	619
GSPT2_sg2	TAAGGCCCAGGACAAATACC	1337	1694	1732	1016	1648	2408	1805	2733	988	1987	1601	1767	1244	1327	1369	741
GSR_sg1	GGGCTTGGGATCACTCGTGA	391	278	494	364	556	506	577	469	247	60	464	247	405	146	452	477
GSR_sg2	TATTTGCCAATAGGTCAAGG	282	202	347	325	378	448	373	883	165	469	252	290	192	498	221	191
GSR_sg3	TCAGTGATGTCTTAGAACCC	568	614	784	1534	791	1499	688	853	386	360	651	644	513	454	605	417
GSR_sg4	TGGGCGGGTCCCGAATACCA	176	306	248	100	232	293	269	180	140	217	169	57	143	172	177	51
GSS_sg1	ACCTGTAGACTGTACTGACG	716	33	947	146	958	140	953	412	470	675	765	480	668	191	740	898
GSS_sg2	AGATATCTTCAAATGTTCGT	117	189	216	130	221	29	186	75	136	337	156	109	149	217	121	31
GSS_sg3	GCTACTGATTGCTCAAGAGA	214	52	193	5	208	0	231	32	85	184	240	114	159	305	222	20
GSS_sg4	TGAGGGGAAGAGCGTGAATG	253	3	317	16	301	2	254	49	194	87	360	277	244	25	277	294
GSTA1_sg1	CCTGGCTGCAGCTGGAGTAG	373	102	480	50	420	728	440	304	269	208	478	346	425	371	429	53
GSTA1_sg2	CTCCACTACTTCAATGCACG	300	818	476	304	454	575	497	619	252	128	397	407	364	82	394	390
GSTA1_sg3	GTCCATGGCTCTTTAAGACC	555	491	854	811	898	1275	881	1730	429	1249	622	813	573	446	658	293
GSTA1_sg4	TCTGCCCGTATGTCCACCTG	454	223	712	1380	632	940	673	606	309	393	554	356	441	578	484	692
GSTA2_sg1	ATAAAGGAGAAAGCCCTGTA	966	1600	1299	468	1217	1547	1153	1221	703	986	1288	928	985	519	1048	1871
GSTA2_sg2	CAACAAGGTAGTCTTGTCCG	1070	308	1243	518	1093	651	1054	514	675	742	1065	544	989	400	1114	736
GSTA2_sg3	CTCCACTACTCCAATATACG	181	275	220	939	233	934	281	182	132	332	172	199	158	138	164	18
GSTA2_sg4	TCTGCCCTTTAGTCAACCTG	1000	1602	1297	2409	1494	2619	1406	2742	736	1616	1125	1904	997	2432	993	528
GSTA3_sg1	CTTCACTACTTCAATGGACG	1176	941	1631	686	1741	1580	1693	1695	808	1378	1508	1596	1285	1679	1285	597
GSTA3_sg2	CTTGGCTGCAGCTGGAGTGG	1338	456	1687	203	1550	1116	1556	1253	959	806	1634	582	1506	1633	1757	823
GSTA3_sg3	TCTGCCCTTATGTCGACCTG	1583	1198	2116	3046	2111	2250	2199	2639	1169	2800	2033	1406	1646	2426	1648	967
GSTA3_sg4	TTCCCTGCCTTCGAAAAAGT	216	244	293	352	333	296	274	240	172	506	215	308	237	108	217	12
GSTA4_sg1	AAGGATTGACATGTACGTGG	498	303	743	1052	766	1593	774	673	409	503	593	647	633	338	584	552
GSTA4_sg2	ACTATCCCAACGGAAGAGGC	880	1363	1147	1819	1079	1597	1126	1137	653	986	999	708	819	844	946	420
GSTA4_sg3	ATAAGGTACCTCGACTCCGG	816	727	1082	612	1008	1397	941	642	515	930	852	864	872	1140	835	290
GSTA4_sg4	TGTGCTTGTCTGCTATGTAG	1072	1288	1316	602	1446	1515	1369	1590	729	955	1188	1059	915	519	1037	2669
GSTA5_sg1	AATGTAGTTAAGAATGGCTC	933	588	1223	314	1063	629	1148	1511	643	888	1099	1232	854	545	989	1157
GSTA5_sg2	CAACAAGGTAGTCTTGTCTG	1484	3353	1946	1256	2085	1863	1940	3278	1019	2661	1752	1801	1541	1943	1400	1825
GSTA5_sg3	CTCCACTACTCCAATGCACG	705	1101	960	348	1023	1170	1022	1327	498	656	822	680	689	468	794	174
GSTA5_sg4	TCTGCTCATATGTCAACCAG	571	275	857	862	890	726	942	1664	467	1165	717	286	651	1564	708	739
GSTCD_sg3	CTGAATCCTCTGGTACCAAG	249	233	426	167	377	898	431	697	196	215	328	353	278	238	308	96
GSTCD_sg4	GTTGGGCCTCCCCTTACTAA	335	993	508	303	474	568	448	619	253	229	442	606	420	197	399	110
GSTCD_sg1	TATTTCTACAGGTATAGTTG	517	518	735	363	703	790	655	751	392	856	611	394	568	446	585	293
GSTCD_sg2	TTCCAATCAAGAGTCCAAGT	297	158	393	445	412	347	325	336	93	179	297	423	244	50	225	141
GSTK1_sg1	AGATATTCTGATACCGGCAC	1174	1022	1507	1868	1620	1854	1640	1714	951	1638	1423	1476	1210	2235	1177	824
GSTK1_sg2	GCCATGTATAGTCCTTTGCG	1048	1410	1411	1397	1248	1310	1184	1575	567	1088	1036	1371	1000	590	1057	543
GSTK1_sg3	GCTCCAAGTTCACGGCGGTG	1962	1120	2496	1962	2521	4740	2646	2571	1425	2256	2258	2396	2054	2045	2034	2913
GSTK1_sg4	TGCGGCCCAGCCTCATAACA	1474	1862	1982	2688	2021	2095	1844	1716	1061	1513	1720	1462	1609	1988	1590	2654
GSTM1_sg1	ACTGAAGCCAAAGTACTTGG	266	310	369	670	352	520	363	804	224	680	321	401	257	164	306	154
GSTM1_sg2	AGCTCTACTCAGAGTTTCTG	1044	632	1480	602	1234	2013	1077	1558	709	632	1180	693	941	327	904	61
GSTM1_sg3	ATGGACAACCATATGCAGCT	882	1316	1141	1578	1322	2044	1166	1581	696	1336	1091	1592	913	624	904	428
GSTM1_sg4	GCGGGCAATGTAGCACAAGA	835	1447	1041	2090	1159	1727	1070	1525	598	584	892	1006	728	856	826	855
GSTM2_sg1	ACTGAAACCAGAATACCTGC	296	234	399	53	418	637	419	531	166	471	303	203	291	1909	233	300
GSTM2_sg2	AGAGTTTGGCCAGCTGCATA	937	978	1326	901	1133	1136	1197	1874	728	1235	1031	1762	988	660	973	1039
GSTM2_sg3	GCTTGCGGGCAATGTACCGC	1029	1500	1067	1170	1140	1134	1070	1523	550	1022	1016	1084	777	1184	846	520
GSTM2_sg4	GTGAGTCCCATCAATCAAGT	226	541	269	98	332	558	302	261	184	142	258	312	175	486	223	72
GSTM3_sg1	AGAGCCTTATCAGTTGTGTG	1454	1825	2117	2268	1879	1907	1879	2749	1170	1172	1857	2309	1542	1966	1515	1241
GSTM3_sg2	CTCGGGTACTGGGATATTCG	412	506	517	874	545	897	535	536	255	466	436	369	379	320	476	283
GSTM3_sg3	GGAGAAACGGTACACGTGCG	1345	1105	1974	2586	1557	2501	1567	1932	988	1460	1671	2678	1284	1540	1479	1381
GSTM3_sg4	TGTGAAATTCAAGCTAGACC	425	108	616	372	516	782	586	554	264	493	429	541	362	75	462	154
GSTM4_sg1	AGCACTTCTCACAGTTCCTG	396	114	574	1112	471	796	476	265	271	238	400	115	338	106	352	13
GSTM4_sg2	CGAGGAAAAGAAGTATACGA	186	445	222	164	175	137	223	114	122	386	183	257	154	152	161	26
GSTM4_sg3	GCTTGCGGGCAATGTAGCAC	677	1109	814	317	873	1229	850	1253	508	776	661	378	589	790	587	95
GSTM4_sg4	GGGAGGGACTCACAAAGTCA	951	459	1171	1713	1185	1637	1195	1594	646	1276	993	651	876	183	914	146
GSTM5_sg1	ACAGTCTGACCAGCTCCATG	799	700	945	598	985	1600	968	1269	513	538	881	692	777	521	709	248
GSTM5_sg2	GCTTGCGGGCAATGTAGCGC	633	561	851	550	800	709	744	1103	416	679	697	698	552	212	537	164
GSTM5_sg3	GGAAAAGAAGTACACGCTGG	603	323	821	576	642	558	666	420	308	271	629	504	528	465	552	265
GSTM5_sg4	GTATTCCAGGAGCAAGCGGA	601	276	756	163	616	328	523	526	308	191	566	132	484	121	548	10
GSTO1_sg1	ACCTGGATGAAGCATACCCA	1140	1225	1462	1751	1392	1540	1476	1157	743	1221	1147	1245	1038	338	1119	366
GSTO1_sg2	AGAATTTACCAAGCTAGAGG	314	257	360	169	379	483	505	198	196	46	329	330	333	165	313	368
GSTO1_sg3	GTCTAGGTGCCATCCTTGGT	1041	515	1485	974	1369	3195	1403	1071	739	664	1208	1115	1040	309	1062	485
GSTO1_sg4	TGAAGGCCAAGGGAATCAGG	300	637	414	262	424	740	448	577	183	365	302	1055	274	116	293	313
GSTO2_sg1	ATTCATAGATCAGTTGACAT	676	959	1019	1343	982	1115	930	1417	481	477	680	1607	647	1147	615	500
GSTO2_sg2	GAGAGAATGCACTAATCTGA	610	532	848	483	899	995	812	685	454	1109	754	827	582	2942	671	437
GSTO2_sg3	GGCGGGTCCTGTGAGAATAG	1307	885	1658	584	1573	970	1507	1778	830	1169	1311	1237	1248	708	1335	743
GSTO2_sg4	TTAGGTCCCACATTTGACCA	1460	1876	1703	1887	1766	2152	1762	3175	968	1981	1570	820	1409	866	1535	699
GSTP1_sg1	AATACCATCCTGCGTCACCT	1602	2856	2062	914	2188	4464	2144	2227	1011	1622	1636	1352	1447	1410	1551	1188
GSTP1_sg2	CATGGTGAATGACGGCGTGG	1473	1004	1838	1131	1689	2214	1692	1920	943	924	1489	1106	1466	504	1487	380
GSTP1_sg3	GGCATGGTCACTTACGCAGG	1555	1508	2013	813	1807	2042	1726	2251	943	1349	1540	1352	1502	1519	1559	319
GSTP1_sg4	TCAAAAGGCTTCAGTTGCCC	1298	1266	1701	934	1470	2016	1495	1708	821	1057	1323	575	1229	952	1242	480
GSTT2B_sg2	CATTGGGGTCCAGGTGCCCG	1264	2177	1469	1744	1427	1533	1680	1209	863	2291	1365	1681	1099	1485	1143	166
GSTT2B_sg3	CCACGGTGCGCAGCTCTAAG	1480	1825	2030	1807	1878	2182	1912	2566	974	1840	1793	2625	1397	3330	1387	1240
GSTT2B_sg4	GACCCACAGGGGTATACCAA	1364	996	1833	1859	1613	2756	1580	1046	918	1557	1366	1210	1275	1955	1431	829
GSTT2B_sg1	GTGATTTCATCTTGACCGAA	888	1941	1239	1714	1209	2666	1218	1515	548	2061	958	1107	817	907	727	673
GSTZ1_sg1	CTGAGGCAGAAGTCGCGGAG	235	674	359	608	388	530	412	414	191	348	235	186	254	744	317	220
GSTZ1_sg2	CTGTCTGTCCTGAAGCAAGT	164	140	196	183	209	1037	187	664	121	66	196	584	168	240	151	209
GSTZ1_sg3	GAAAGGCATCGACTACGAGA	772	452	1083	1068	994	539	1035	715	503	1788	929	996	761	300	832	125
GSTZ1_sg4	GTCAGAAATCATACGCACGC	516	1697	690	1527	730	933	693	808	364	947	659	717	569	757	551	579
GSX1_sg1	AGTACTGCGAGCCGAAGGGT	427	1281	684	176	601	474	530	290	352	343	604	339	512	827	565	264
GSX1_sg2	GCACTCTGCTGTGTCGCCCG	488	271	577	709	508	1053	589	576	259	285	377	432	391	307	374	357
GSX1_sg3	GCGGCGGGGGCACAGCGTAG	458	436	658	308	557	558	480	754	324	350	492	478	463	346	438	333
GSX1_sg4	GGAGGTCTGGTAGAGCGCGG	252	281	308	200	294	359	268	191	169	157	241	126	271	962	260	163
GSX2_sg1	AGGTGCGAAGTGACGCAGAG	1020	1167	1336	2458	1256	1792	1246	1219	613	1460	1119	2042	916	1811	966	701
GSX2_sg2	GGATGAAGAAATCCGGCCCG	1288	4494	1827	1592	1708	2450	1707	2777	988	1376	1704	1883	1465	2388	1290	785
GSX2_sg3	GTGAGGCAGTGGAATCTCCG	1202	1795	1591	1493	1290	1240	1393	1179	843	1695	1381	916	1197	1015	1191	2043
GSX2_sg4	TGATGCGCATGGTTCACCCG	974	884	1284	1127	1100	1049	1190	1695	655	926	1052	693	967	1916	989	252
GTDC1_sg3	ACATTGTCTGGCCTCACAGG	536	230	755	407	794	936	900	1040	495	473	764	252	715	879	642	202
GTDC1_sg4	AGAGCTTGAATTATCTGACG	292	169	467	244	531	543	494	514	229	184	383	113	321	2762	385	365
GTDC1_sg1	CTCACATCAGGAAACCTGAT	452	1156	661	446	595	1379	589	1055	382	832	572	936	465	690	466	169
GTDC1_sg2	CTCGGCCTTAAAGGAAATGG	251	137	363	338	288	335	282	858	141	176	293	160	257	206	246	123
GTF2A1_sg1	AGTGGATGAACAAGTACTGA	516	6	631	112	751	78	724	38	423	273	554	177	588	919	642	409
GTF2A1_sg2	GAATCTGGAACAATAACTTG	801	1265	1073	827	1053	565	1042	333	735	663	1058	965	940	596	892	440
GTF2A1_sg3	GTTATACCACAAATGCAGCC	698	311	1024	761	1025	495	918	203	407	448	702	442	682	312	745	387
GTF2A1_sg4	TCAAGTTATACCTACGACAG	828	1613	1126	1184	1069	240	1074	461	612	487	1028	360	847	303	794	694
GTF2A1L_sg3	AGATACAAGTATATCACTGG	257	55	384	184	276	343	339	266	147	148	232	73	242	71	243	20
GTF2A1L_sg4	CTTGGAAGAGTTCTACCAGC	328	313	512	532	419	1049	386	444	171	334	315	493	307	356	335	70
GTF2A1L_sg1	GCTGAATATCAGTCACGTGC	250	739	313	563	282	465	265	263	144	183	236	458	197	437	205	240
GTF2A1L_sg2	GGTACATGAATGGGATAACC	226	230	302	209	299	583	318	229	195	72	227	228	221	216	212	185
GTF2A2_sg1	AACTTGAAGGGCAAGTTGGG	237	2	278	0	264	2	247	12	132	11	260	11	281	14	229	21
GTF2A2_sg2	ACAGATTCTGCGATAATGTG	932	38	1286	280	1460	119	1231	145	754	117	1270	92	1006	174	1022	221
GTF2A2_sg3	CAGGAACAGAGTCAATTTCA	268	2	248	81	286	66	353	31	181	195	313	251	249	260	269	22
GTF2A2_sg4	TAAGGCTATAAATGCAGCAC	656	152	843	310	1018	89	831	149	522	171	921	360	763	260	816	280
GTF2B_sg1	ACAAAAGATCCATCTCGAGT	397	16	493	6	429	36	434	37	283	21	368	30	276	129	400	57
GTF2B_sg2	AGTTGTAATCAAATCCACAC	179	152	265	42	251	20	259	0	147	49	212	64	199	322	185	26
GTF2B_sg3	GATATGATCTGTCCTGAATG	1099	9	1527	10	1277	74	1273	148	718	113	1252	32	1106	568	1178	81
GTF2B_sg4	TTTGTCTACCATGATTGGCA	558	337	755	317	649	355	728	59	313	138	597	100	507	628	594	130
GTF2E1_sg1	GAAGTAGTAGTTATGGCGAG	1105	1158	1518	585	1465	1781	1352	1334	745	965	1131	760	1035	2145	1001	1438
GTF2E1_sg2	GGCAGATTTCCCTTCCAGTG	583	220	738	531	749	244	719	239	374	105	662	495	583	216	591	344
GTF2E1_sg3	GTGTATAAGTCTTCATAGGA	367	1126	615	103	487	396	529	335	287	287	464	309	358	656	446	392
GTF2E1_sg4	TGAGAGAGATTCGACCAACC	388	20	533	31	438	14	492	31	322	237	416	42	411	125	475	112
GTF2E2_sg1	AAAACAAAGGTAGAACATGG	254	65	379	97	430	275	344	50	164	30	346	235	295	185	241	73
GTF2E2_sg2	CTGATCTAAGAGCCTAAGTA	747	325	953	87	1010	169	1083	192	497	295	966	203	775	298	779	239
GTF2E2_sg3	GAAACAATGGCTAATGACTG	636	42	852	70	775	35	830	153	426	48	727	32	646	86	649	35
GTF2E2_sg4	TGATAGACACGGCATCAGCG	653	342	955	702	899	294	941	63	545	212	894	261	703	161	794	148
GTF2F1_sg1	ACAAAGTCAACTTTGCTACG	739	896	1101	1690	974	1337	947	1258	472	978	839	1064	646	457	668	284
GTF2F1_sg2	CTTCACCCAGTGCCCCGACG	1159	184	1429	218	1250	155	1386	335	638	279	1189	671	1105	2694	1122	526
GTF2F1_sg3	GAGGTGGACTACATGTCAGA	939	351	1289	527	1121	62	1169	300	726	845	1094	527	1044	235	1067	168
GTF2F1_sg4	GTTCAACCGCAAGCTTCGGG	311	251	381	58	408	50	393	123	178	140	396	171	281	506	265	155
GTF2F2_sg1	AAGACAAATGGATGTTCTCT	587	76	835	427	864	218	831	101	457	337	742	410	613	1054	583	594
GTF2F2_sg2	AAGAGTCTTCCAAACCAGTG	527	85	651	371	638	124	604	271	349	77	524	96	465	197	479	48
GTF2F2_sg3	CACAGGAGTGTGGCTAGTCA	1191	292	1732	315	1498	177	1537	406	860	908	1455	560	1217	454	1177	204
GTF2H1_sg1	ATATTTAGGACCTATCCAGC	961	120	1328	366	1332	64	1247	155	700	172	1052	390	969	808	972	652
GTF2H1_sg2	GAGTCAAGTGATCAGTGCTG	1664	228	2352	564	2142	440	2310	478	1380	848	2103	771	1979	1081	1985	745
GTF2H1_sg3	GGAAGATAAACCATTAGATG	1173	167	1574	464	1495	357	1477	330	846	499	1451	754	1153	539	1360	406
GTF2H1_sg4	TAGTTGTGTCCCCTGCATGT	1310	172	1785	183	1545	261	1550	104	782	108	1214	95	1398	342	1374	404
GTF2H2_sg1	AACGTCTTTGAAGAAAGCTG	368	663	524	930	480	1114	463	281	277	943	431	604	382	416	449	196
GTF2H2_sg2	ATTAGATCATAAATATTAGA	133	164	180	141	226	124	166	144	91	111	172	126	120	514	150	72
GTF2H2_sg3	CATCTACTACCACATAAAGG	138	0	226	1	154	16	180	5	125	1	192	1	186	1	170	17
GTF2H2_sg4	GGCTTTCATCTAAAATAACA	99	171	132	1	155	69	131	106	77	160	129	96	78	22	98	55
GTF2H2C_sg2	AACAGAGTATTTGAGCACCA	164	74	222	23	202	174	227	25	100	2	167	21	147	108	181	357
GTF2H2C_sg3	AACGTCTTTGAAGGAAGCTG	630	866	970	697	870	1946	890	951	499	724	780	644	680	366	700	124
GTF2H2C_sg4	GTACTTGCTCGTGAAACTGG	598	28	855	14	699	97	659	67	391	69	811	104	703	288	757	81
GTF2H2C_sg1	TAATATTTATGATCTAATCA	142	92	202	383	152	270	186	894	125	120	205	102	141	73	175	55
GTF2H3_sg1	AGACATTCATAGAATGAACA	235	4	365	238	318	85	293	46	208	291	349	193	248	113	220	86
GTF2H3_sg2	CAAATGCATAGATGCCGTGA	810	5	986	230	880	122	951	50	489	10	802	30	784	256	891	168
GTF2H3_sg3	CTGTTGGAGGAGCCCTGAGT	528	29	719	2	654	120	613	31	443	82	625	10	628	142	599	1282
GTF2H3_sg4	GATGCCAACCCAATTTGGTG	1472	673	1929	335	1826	713	1762	395	1109	540	1598	615	1584	1120	1487	264
GTF2H4_sg1	ACAATCGGTCCAATACCCCA	904	24	1032	35	1236	283	1180	195	492	139	1022	89	910	296	935	117
GTF2H4_sg2	CTCCCTTGACAAGTACGCCG	160	2	224	331	211	84	250	3	111	50	224	127	188	55	220	37
GTF2H4_sg3	GAGATTGATGGCCAGGCGTG	541	18	684	57	662	21	744	87	432	341	773	485	634	1276	687	354
GTF2H4_sg4	TTTGTCTCTAGTACTGAACC	1099	205	1418	506	1354	948	1444	351	771	553	1282	500	1108	410	1224	19081
GTF2H5_sg1	AACATGGTCAACGTCTTGAA	358	262	534	82	537	279	575	102	330	506	393	412	365	263	422	554
GTF2H5_sg2	AGCAGAAACTGCTTCATGGC	487	482	617	354	526	776	543	879	235	500	459	400	363	199	364	191
GTF2H5_sg3	TGAAAGGAGTGCTTATAGAA	492	187	651	326	632	334	624	224	341	391	671	463	557	1178	549	759
GTF2H5_sg4	TTGGATGAGTCCAATGCCCT	388	172	592	185	451	189	530	301	244	414	420	214	460	698	404	403
GTF2I_sg1	AACACTCAGAAAAACAGTTG	487	70	629	126	542	44	614	121	293	453	589	590	486	818	522	305
GTF2I_sg2	AGGTCAATACTATCTCCAGG	223	33	327	41	305	352	241	124	162	192	272	116	244	234	250	185
GTF2I_sg3	CAACATGAGACTGGAAAAGA	168	48	224	26	246	28	250	61	89	25	192	141	164	196	172	31
GTF2I_sg4	TGTCCCTTCAGAAACAAGTG	301	196	439	356	398	582	382	465	262	339	441	340	351	265	320	168
GTF2IRD1_sg1	GCCTCCGGATCCTTCCACGG	1032	350	1356	503	1107	1064	1101	721	603	482	1003	720	1008	655	912	594
GTF2IRD1_sg2	GGGGCCGGATCACGTCACCG	1521	1968	2074	1657	1946	2598	2103	1796	1033	3004	1947	2109	1669	1652	1627	1432
GTF2IRD1_sg3	GTGTCTCCCTGATTCCCAAG	1106	443	1532	595	1423	1904	1508	1062	760	1076	1264	1116	1157	804	1112	598
GTF2IRD1_sg4	TGGGGACTCCATAAGTGCAG	1047	2610	1588	3294	1075	730	1094	916	654	1562	1131	1052	981	970	1053	1243
GTF2IRD2_sg3	AACCCATGGAAGATTCTGGT	499	617	666	841	572	627	586	1024	376	185	470	106	501	1102	471	314
GTF2IRD2_sg4	AGGAAGATCACATTCAACCC	347	41	441	85	339	292	329	145	224	189	389	100	361	14	358	58
GTF2IRD2_sg1	CTGGTCGAAATTAGTAAGCG	1058	2398	1384	987	1274	1546	1179	1239	764	890	1211	916	1038	1472	1078	2602
GTF2IRD2_sg2	GTATTTCCGTTTCGCCTGAG	623	2324	772	1596	707	1623	696	832	371	740	600	587	502	892	579	538
GTF2IRD2B_sg1	AAAACGCAAGATAGACCAGG	668	300	878	725	925	357	877	617	491	416	753	346	679	429	782	782
GTF2IRD2B_sg2	CTGGTCGAGATTAGTAAGCG	686	1172	1002	1314	959	1126	892	1168	468	1291	857	706	618	718	677	643
GTF2IRD2B_sg3	GTATTTCCGTTTCGCCCGAG	765	2232	1104	1315	1029	1361	974	1052	558	1308	872	1142	689	1408	811	615
GTF2IRD2B_sg4	GTCCTCTACAGGCTGCACGG	1165	369	1364	665	1067	742	1052	1069	665	609	1272	454	1062	914	1251	458
GTF3A_sg1	CTATCCGTACACACCCTCGT	225	261	334	271	301	71	266	12	156	211	252	307	206	354	246	19
GTF3A_sg2	GCCGACGCGTTCATTGCAGC	191	254	223	130	179	287	180	123	104	276	201	148	153	356	139	1528
GTF3A_sg3	GTGTGGCAAGGCCTTCATCA	366	1	486	2	434	106	446	43	247	15	340	46	346	12	384	37
GTF3A_sg4	TTGCCAATGCAGGTGTACCC	286	27	378	768	373	6	397	21	195	118	290	33	253	175	293	17
GTF3C1_sg1	CATGCCGCTACTTTAAGGAG	1079	64	1350	72	1215	418	1143	79	643	265	1168	147	1010	362	1019	148
GTF3C1_sg2	CCTCACTGTCCGACTCAGAG	817	325	978	363	1002	365	926	623	480	858	802	654	769	154	745	574
GTF3C1_sg3	GAGGCACCGAACCATGACGT	530	68	647	87	604	242	558	120	344	451	522	344	541	129	589	117
GTF3C1_sg4	TGTATGTCGACGATGCCTCG	1488	349	2064	642	1915	1156	2040	665	1132	880	1837	884	1432	983	1603	972
GTF3C2_sg1	ACTTGGGCAGCCCTTCGGCG	514	292	761	234	750	387	601	42	348	185	630	415	702	674	598	689
GTF3C2_sg2	GGCACTGACCACACTCAGAG	113	31	150	5	173	78	164	130	73	154	86	75	153	235	102	53
GTF3C2_sg3	GTGCCCCGAAGCACCCCACG	524	839	727	621	697	1372	707	787	362	825	550	575	406	528	445	437
GTF3C2_sg4	TTGGATTGATCTAAGAGACC	249	197	333	87	283	210	251	14	174	175	302	279	254	146	271	104
GTF3C3_sg1	ACAAATACATCGCCCGCAGT	550	558	670	50	650	70	652	14	395	268	655	253	512	305	622	62
GTF3C3_sg2	CTACTAATGTCCGTTATCTG	633	81	759	70	817	61	766	26	460	199	764	465	605	1420	654	202
GTF3C3_sg3	GACGAAGCCAAACTACTGCA	562	61	595	7	758	62	626	5	429	189	606	77	551	18	478	3
GTF3C3_sg4	TGATCCAGATACTTTAGCAC	362	136	556	401	493	93	464	165	256	540	493	97	360	81	398	124
GTF3C4_sg1	AACAACGAATGCCGGGACGT	861	409	1262	358	1152	383	1168	160	588	330	1022	346	941	828	952	1777
GTF3C4_sg2	GGATAGGGTGTTCAACCCTG	608	71	826	121	784	105	729	444	433	563	659	373	585	685	581	167
GTF3C4_sg3	TCCCACCAAAACAATACACT	302	305	392	195	351	262	384	30	195	71	464	128	284	159	278	97
GTF3C4_sg4	TGAGAGTAACAAATTGGACC	482	2	678	44	740	101	638	58	379	109	540	237	516	309	552	390
GTF3C5_sg1	CACAACGGATTCGGAAATCG	1084	616	1379	115	1470	409	1415	545	607	634	1137	261	1074	799	1119	338
GTF3C5_sg2	GAGAGTCTGCACTAACCCCG	1094	91	1403	201	1586	151	1300	142	796	204	1155	251	1019	910	1065	187
GTF3C5_sg3	TCTACGCAGACCCCACCAAG	938	55	1210	52	1168	35	1090	63	543	65	867	176	855	221	839	198
GTF3C5_sg4	TTGACAAAGATGGCATTGTG	1726	1493	2118	830	2506	499	2292	357	1117	774	1943	1304	1660	3876	1724	1053
GTF3C6_sg1	CATCCCCTCCAAATTAGGTG	606	293	739	504	724	305	743	437	369	801	603	691	588	985	660	644
GTF3C6_sg2	GTCTTTGCTGGGGAGTATGA	1361	93	1990	83	2051	127	1991	160	975	139	1666	70	1507	679	1473	415
GTF3C6_sg3	TCTGTTCCAGCTGATACAGA	537	424	602	1085	650	111	672	430	376	1108	567	207	569	398	560	244
GTF3C6_sg4	TGTAGGGCATTGACACTGAG	664	94	756	470	703	68	676	47	451	112	653	107	599	130	643	124
GTPBP1_sg1	AACAAGCCTGACAGCCACGG	512	1158	646	702	544	491	618	571	299	547	518	242	441	615	463	776
GTPBP1_sg2	CAGCCTACTTCGGCAGATGT	497	892	711	246	694	332	639	184	348	700	473	364	473	1122	561	134
GTPBP1_sg3	GCCACTTACCGGGACGGAGT	726	802	1040	1784	752	712	767	311	468	333	767	762	723	230	688	443
GTPBP1_sg4	GGACCAGGTAATCACGCACG	1165	1717	1575	1046	1465	1556	1440	340	762	883	1284	1310	1277	2604	1190	1363
GTPBP10_sg3	CCAGCCACAAACCGTTTCCG	914	407	1228	369	1248	1795	1452	917	622	312	963	402	971	1208	944	722
GTPBP10_sg4	TAAGCTAAGACTCTTCACCA	198	0	351	0	368	200	338	111	192	0	283	40	304	8	273	15
GTPBP10_sg1	TAGCTGATGTAGGCCTAGTA	508	332	635	219	692	1069	614	344	364	686	631	586	538	1262	560	535
GTPBP10_sg2	TCAGTTACTGAAATACCCAC	88	0	138	0	177	78	181	109	41	0	108	0	87	120	101	0
GTPBP2_sg3	GACCTTTCGTACTAGCACCT	578	173	743	425	769	531	652	140	466	462	785	467	644	351	636	351
GTPBP2_sg4	GGGTGACTGAGCAAACTGCT	545	814	726	540	618	1169	642	407	361	697	523	581	474	512	594	488
GTPBP2_sg1	TGAGGCCGTCTACCAGATTG	735	176	862	760	737	2109	803	580	523	557	871	528	762	2222	776	1177
GTPBP2_sg2	TGGTGAATTACAGCGACTCA	630	496	739	393	751	750	699	606	459	605	689	683	601	776	641	337
GTPBP3_sg3	AAATCCGGCCAGGTCGACTG	1632	852	2267	322	1926	3477	1892	2038	939	115	1645	108	1530	2280	1673	751
GTPBP3_sg4	CAGTGCCCGTACTTCGATGT	1454	653	1937	414	1653	2349	1663	1133	884	527	1456	448	1314	728	1435	596
GTPBP3_sg1	GGCCTATATCGATTTCGGCG	851	635	1240	782	1249	1390	1207	1346	573	598	927	914	967	2901	1014	897
GTPBP3_sg2	TCCTCACCGGTGAAACTCTG	736	356	902	300	929	852	862	751	501	79	778	50	741	119	886	2
GTPBP4_sg3	GATGAATATTCTCTACGACA	225	20	347	93	293	49	364	9	147	2	228	149	280	57	257	33
GTPBP4_sg4	TGCACCTGGCTATCCCAACC	757	209	959	65	866	51	885	20	386	21	627	48	694	33	772	26
GTPBP4_sg1	TGGATTATAAGTATCTACGT	377	12	619	0	425	20	390	4	225	20	368	26	351	81	470	35
GTPBP4_sg2	TTGTTGGCTACAACTATGAG	644	7	905	11	821	62	726	94	414	6	699	25	654	134	814	27
GTPBP6_sg1	GGGAAGTCGCAGATGACTCG	1438	11	1827	19	1660	495	1784	187	905	235	1531	221	1368	25	1445	69
GTPBP6_sg2	GGTCGTGTCCACCAAAACGC	280	15	439	78	424	254	445	82	230	37	404	56	346	24	403	3
GTPBP6_sg3	TCGGCTCGCGCTACATCATG	1144	439	1765	308	1375	1029	1463	533	829	534	1323	548	1035	3116	1243	387
GTPBP6_sg4	TGTGCAGGACGACCGTGAAG	1155	19	1431	40	1327	309	1478	139	810	101	1357	55	1222	249	1118	26
GTPBP8_sg3	CTTGGGACGTGCTATTATAG	779	121	1085	366	978	708	987	559	609	477	951	371	812	823	878	168
GTPBP8_sg4	GGCGTGGTCGATACGGACGG	345	89	493	319	477	232	493	354	249	169	507	82	286	236	355	173
GTPBP8_sg1	GGCTTGGGTCAAAGATACGC	557	9	751	14	682	252	669	295	311	66	544	71	512	31	557	70
GTPBP8_sg2	GGTGCTCTAAAGCCATAACC	540	198	730	5	655	551	743	109	405	129	588	53	549	116	551	191
GTSCR1_sg1	AAATAGGAGCAATAAACCAG	368	1181	551	303	606	705	581	705	257	577	514	323	397	949	388	230
GTSCR1_sg2	ACTTCCATGCAAATGGCAGG	610	747	816	236	856	1332	957	927	430	711	703	722	536	1403	586	1756
GTSCR1_sg3	GAGCACAGAAATCTTCCAAG	133	299	226	199	208	277	211	428	102	42	193	138	168	43	174	2
GTSCR1_sg4	GGAGACCTGCAAATAAGAGG	204	567	314	255	272	488	289	274	182	387	211	149	202	491	236	115
GTSE1_sg3	CTGTCTAAATTCCAAGACAA	306	1137	412	285	388	466	431	303	290	354	406	118	305	282	343	228
GTSE1_sg4	GCTCTACCAGCAATCTCGCA	230	549	270	51	217	409	309	198	161	72	243	32	205	816	246	148
GTSE1_sg1	GTCAGGGAGAACATCCCGGT	285	145	374	268	382	467	352	305	236	95	349	46	313	79	383	98
GTSE1_sg2	TGAGCAGTGCATGATTCCCT	369	661	530	511	459	284	563	585	226	183	426	160	399	226	402	93
GTSF1_sg1	GTCTTGCAGTCAACCAAACC	488	666	703	445	557	840	636	816	272	436	499	1053	443	245	497	821
GTSF1_sg2	TCATCTTATCAAGTGCAGAA	226	131	406	566	388	729	402	482	248	420	375	377	275	101	276	897
GTSF1_sg3	TGACAAAAACCATCAAATCA	247	183	334	268	376	821	362	401	155	222	271	254	234	279	245	62
GTSF1_sg4	TGATGACTAATTTCAGCTCG	627	1165	911	880	847	1285	797	604	480	937	750	890	563	402	628	347
GTSF1L_sg1	CTGAGTGGGATTCGGTGGTG	329	1029	519	1159	525	970	536	387	282	630	519	359	357	308	451	683
GTSF1L_sg2	GGTCCCCATCAAAAATCTGG	186	83	168	222	249	260	227	547	124	165	185	114	195	230	157	349
GTSF1L_sg3	TCATCGTTCTGCTCTGAACT	734	1993	970	1287	929	1572	1058	1478	488	660	747	654	624	1128	735	360
GTSF1L_sg4	TTCTCCTGCACGATGCCAGG	689	394	823	888	819	1339	1060	991	404	404	619	356	627	2418	688	402
GUCA1A_sg1	CATTGATTTCATGGAGTACG	391	255	496	66	519	650	573	556	272	324	480	206	382	447	418	713
GUCA1A_sg2	CCTCAAGAACCTGAGCCCGT	85	348	144	106	132	19	121	50	96	27	168	29	101	62	101	17
GUCA1A_sg3	GAACTGGCGGAACTCATAGA	308	535	534	546	414	715	382	444	217	719	374	451	384	458	344	128
GUCA1A_sg4	TGATGGTGAGCAGCTCATCG	396	228	535	604	499	342	457	701	306	780	509	628	386	1164	447	640
GUCA1B_sg1	CATGCCCTCTACATACTGGG	607	1618	713	564	667	920	686	941	473	1057	688	680	575	541	571	558
GUCA1B_sg2	CCTTCGACAAGAATGGGGTA	862	925	1098	845	1151	2103	1141	835	685	1478	1072	1611	988	1110	1023	436
GUCA1B_sg3	GGAGCTACTCAACATTGTGG	355	126	583	150	535	638	560	444	225	471	488	587	490	343	468	471
GUCA1B_sg4	GGCAGCTGGCGAGATAGATG	749	2059	1016	1679	962	925	931	1133	543	1252	871	688	837	504	860	1225
GUCA1C_sg1	CAGGCGGTACAAGCCCTCAA	445	221	508	448	551	903	535	377	248	172	581	672	402	220	392	232
GUCA1C_sg2	CTACACAAGAGACCCATGTG	494	312	631	769	707	447	610	752	373	198	527	503	486	406	470	400
GUCA1C_sg3	TAATACCTTTGACACGAACA	300	854	376	253	423	231	416	414	198	248	292	402	236	400	267	414
GUCA1C_sg4	TTTATGATGGAATATCCATC	484	402	578	383	622	1080	577	780	371	1193	597	471	450	535	455	204
GUCA2A_sg1	AAAAGGAGAAATTTCCATCC	453	389	612	226	655	747	569	923	323	419	510	559	426	253	513	212
GUCA2A_sg2	CTCCGCACTGTGCCTCCTTG	841	1222	1127	2728	1188	2181	1173	2200	662	799	1005	1356	739	1506	833	345
GUCA2A_sg3	GAAAGTTCGGGTTGCTACAG	654	840	903	357	831	1154	710	1284	461	458	750	505	651	216	643	219
GUCA2A_sg4	TGGGAACCACAGGTTCACCA	199	228	250	41	259	556	300	350	153	131	258	78	240	22	202	323
GUCA2B_sg1	CACACAGTCAGTCTACATCC	296	901	441	600	504	345	579	344	268	280	345	449	350	408	332	190
GUCA2B_sg2	GAAGGTCCTGAGGCAGAGCA	2006	3231	2599	2774	2642	5069	2388	3412	1315	2444	2150	3023	1917	1836	1884	1274
GUCA2B_sg3	GGACCACGGCCACTCCTGGC	1204	1414	1611	1597	1626	2747	1667	3283	625	1528	1162	846	933	3981	983	1087
GUCA2B_sg4	TGAGTGACCTGGAGGCACAG	917	799	1232	1753	1061	1545	1167	1782	570	782	953	689	904	2782	834	268
GUCD1_sg3	AGCGGTGCCTCACGCCAAAG	1968	1068	2813	2203	2493	3593	2576	2941	1529	2308	2518	2731	2192	2383	2131	995
GUCD1_sg4	CAGACCCTGGGTGTCGACAA	929	885	1207	391	1175	2133	1208	2038	600	601	996	639	1003	2067	978	803
GUCD1_sg1	CCCCGAGTTCACCAGCACGA	725	751	860	740	873	1484	879	757	352	931	675	487	609	390	705	198
GUCD1_sg2	TGCAAACAGCTGATTCACCC	529	375	716	1242	680	2093	708	622	245	346	536	236	526	231	659	123
GUCY1A2_sg1	AACCAAAATGACATCTCGGG	759	1344	1055	571	1232	1262	1226	1806	614	1272	937	839	801	616	975	1161
GUCY1A2_sg2	AGAGTCTGCTGTATCGTCTG	1738	2362	2049	3732	2198	3079	2030	2368	1177	1944	1833	2236	1630	2586	1709	2935
GUCY1A2_sg3	CTTGGTTCTAATCACAAACG	389	336	509	357	536	665	620	435	254	466	386	459	397	7731	449	175
GUCY1A2_sg4	GCAAACCCCACAATATGGTG	1148	848	1490	912	1731	2436	1742	2553	794	1143	1407	1166	1265	1113	1337	1790
GUCY1A3_sg1	CCAAAGTGTGAAGATAGACT	491	553	588	405	741	821	670	795	326	201	524	868	453	468	465	266
GUCY1A3_sg2	CGATGTGGGAATCACCAGCG	369	1196	598	1055	571	1645	620	660	358	353	544	754	407	219	419	213
GUCY1A3_sg3	CTTATCCAGGCATAGAATGG	524	908	712	432	786	972	778	950	363	453	615	671	568	490	515	242
GUCY1A3_sg4	TGTGAATTGGGATGTCTGAG	670	1028	776	539	759	1007	784	1142	376	650	645	503	616	1958	627	248
GUCY1B3_sg1	ACAGTGGCACAACAAATCCA	807	658	1138	766	1225	2189	1193	1252	546	826	959	777	765	894	895	931
GUCY1B3_sg2	CACCTTGCTACCATCTACCC	918	2783	1234	1741	1302	1725	1322	1588	679	1140	1095	589	845	1531	1011	1123
GUCY1B3_sg3	GACCTAGTGGTCACTCAGTG	1347	2131	2010	3155	2086	3629	1904	1991	1030	2192	1768	2086	1388	1834	1511	1727
GUCY1B3_sg4	TGAACCTGGACGATTTGACA	777	1003	1012	1545	1023	1556	1031	1410	505	1525	823	713	849	520	821	1033
GUCY2C_sg1	ACTATAAAGAAACCTTAACC	126	72	191	141	228	566	187	147	80	232	164	127	149	41	196	63
GUCY2C_sg2	ACTTGATACCATGATCTTCG	296	115	382	355	409	707	342	319	210	488	357	568	238	444	312	152
GUCY2C_sg3	AGGATAGGTCTTATTTACGT	601	1211	716	377	842	2767	784	1065	398	432	707	456	616	921	640	90
GUCY2C_sg4	GATGGTCTGATTCATAACTC	415	616	517	583	491	311	490	563	263	686	510	590	379	334	379	142
GUCY2D_sg1	AGCATGTCAGACATTCGCAG	448	449	538	391	485	206	495	434	285	220	452	284	469	364	454	70
GUCY2D_sg2	GAAGTCACGGAACTGCATAG	888	613	1023	1454	1009	1952	1060	1092	517	1000	907	625	798	999	851	490
GUCY2D_sg3	GCGTAGTGGATCGTGTCGAA	526	613	821	871	810	664	696	1609	440	839	737	585	639	925	620	235
GUCY2D_sg4	TTTGGATCGAACCAGCACGA	285	262	334	225	299	861	333	678	139	652	272	124	231	366	235	523
GUCY2F_sg1	TGCAGTGTTGACCATTACAG	405	209	504	664	490	693	526	443	245	387	370	146	492	303	457	402
GUCY2F_sg2	TGGAGCTCTCAACAGTTCAG	654	533	742	839	724	1134	842	646	483	964	736	731	633	502	643	1114
GUCY2F_sg3	TGGAGCTGCTACGTTTCGGA	291	63	397	253	403	710	405	579	155	325	334	334	261	982	287	115
GUCY2F_sg4	TTTATTGGACCTACCAACCC	559	660	717	447	689	1278	657	1025	347	860	565	730	452	433	526	587
GUF1_sg3	AAGGCTACTATCCCGATGAA	1458	2498	1944	2285	1998	2774	1939	3167	973	1171	1588	1770	1214	3291	1449	1166
GUF1_sg4	CAACCACAAGTAAAACACCC	345	161	447	276	405	620	422	1107	183	352	391	295	302	248	322	231
GUF1_sg1	CCGGTCCGCGCCGACCCTTG	1470	920	1860	3546	1795	4483	1748	2034	882	1194	1512	1775	1358	2416	1395	384
GUF1_sg2	GCAAAAGTACTTTAGCTGAC	719	674	798	1341	749	1521	893	1199	354	1058	712	1512	617	390	690	762
GUK1_sg1	ACATCAAGGCCACCGATCTG	553	22	812	126	643	143	684	279	342	3	706	170	535	117	564	90
GUK1_sg2	CGGGGAACCTGTATGGCACG	486	203	623	28	697	216	719	108	322	119	625	106	485	231	515	495
GUK1_sg3	GGCATGCTCGATGAAGTCGC	446	14	515	1	408	15	411	9	299	35	409	55	443	41	418	59
GULP1_sg3	AAACAAGAAAACAGATCGCA	230	155	384	297	289	463	290	278	152	150	233	104	227	197	199	120
GULP1_sg4	AATTCTAGAACCCAAAACAA	141	112	228	391	219	551	129	353	129	385	169	125	132	73	164	20
GULP1_sg1	AATTGGCCAAGCATTTGACC	264	672	328	147	360	322	406	333	195	360	356	232	280	66	304	249
GULP1_sg2	CAGATGATAAAACTGACAAG	220	214	285	369	247	254	295	193	168	80	266	224	232	821	152	321
GUSB_sg1	ACCAGCGTGGAGCAAGACAG	566	574	691	356	632	527	695	389	320	575	599	468	622	397	564	445
GUSB_sg2	CCAATGAATACAGATAGGCA	514	493	696	243	628	768	710	804	322	476	632	624	558	299	524	208
GUSB_sg3	CCTCATGCTTGTTGACACCG	503	737	662	624	563	1174	594	615	325	377	515	688	504	1033	469	150
GUSB_sg4	GACACGCTAGAGCATGAGGG	1149	797	1486	1716	1364	1316	1263	772	814	791	1394	501	1167	2066	1365	1209
GXYLT1_sg1	AACAATCTCTGCGAAGCACA	779	814	988	839	1071	1764	1195	1144	457	1338	774	950	762	2690	761	445
GXYLT1_sg2	CGCAGCGCATCCCGGCGTGT	1736	2747	2450	2325	2216	4127	2289	2487	1126	1534	1954	2110	1701	2167	1810	2050
GXYLT1_sg3	GCCGCCCGTTCCTTCTTCCA	983	1503	1272	2222	1179	2239	1307	1117	667	919	1082	1210	963	383	1079	376
GXYLT1_sg4	GGAAAAACTGGAGTAAACTC	417	415	558	306	512	783	558	542	240	612	435	220	416	169	422	48
GXYLT2_sg2	AGAAAGGATGCCTAGCAAAG	610	1362	649	1382	670	1474	697	346	395	921	581	489	548	574	620	406
GXYLT2_sg3	CCAGTCTCGCAGCGCCCCGG	1071	3519	1288	1276	1338	1839	1387	1179	693	559	970	1057	1037	857	1033	532
GXYLT2_sg4	GCACTCGTTTACCTTGAACT	559	1385	910	669	801	1698	858	1511	407	433	658	529	665	793	613	1046
GXYLT2_sg1	TGTGGACTCACTTCTCTACG	723	1459	955	1718	865	1068	968	898	475	657	722	692	768	314	801	729
GYG1_sg1	ACTGTGTAAGCGACCAGCAG	982	1050	1154	622	1164	2081	1196	1334	638	917	970	749	919	629	910	1300
GYG1_sg2	AGGCTGATAAACGAAGACTC	1104	1070	1342	1206	1262	842	1258	1370	636	746	1162	1050	935	477	1036	492
GYG1_sg3	CTCAGGTCTCAGACTCCATG	621	613	822	501	896	1310	854	1694	404	391	649	502	631	553	663	432
GYG1_sg4	CTTACACTTTAAATGCCGGG	336	325	342	542	368	228	460	616	231	81	309	557	309	253	337	102
GYG2_sg1	CCTTTATAAAAGCGTCCAAG	194	1270	228	521	203	138	252	317	106	203	211	335	137	326	211	219
GYG2_sg2	CTTCATCGAACACCTTCGAG	324	867	469	269	377	582	417	440	222	444	444	322	343	781	324	710
GYG2_sg3	GTCGATGAGCTGTTTGACAG	380	544	549	97	594	1033	550	901	312	392	433	409	472	694	487	144
GYG2_sg4	TCCAACACCGAGCCACTCTG	364	428	650	226	575	839	536	621	341	247	508	708	432	139	477	86
GYLTL1B_sg1	ATCCCCAACAAGCACTACTC	584	476	824	571	901	1300	911	978	477	739	791	582	624	227	604	126
GYLTL1B_sg2	CCACGGCGTCAGTCACCAAG	646	590	952	658	843	1304	902	812	507	1007	701	530	635	339	763	393
GYLTL1B_sg3	GCAGGAAAGTGACATGCACA	455	129	608	849	462	653	558	821	273	329	478	622	411	832	428	256
GYLTL1B_sg4	GGCCGAGCGCTGCTACTCTG	1008	1205	1304	1165	1262	2723	1447	1448	652	943	1106	1137	1050	793	1082	795
GYPA_sg1	GCCCATCATTTCTCTGAACC	323	179	530	1163	552	484	556	1048	208	773	446	628	369	490	356	101
GYPA_sg2	TACCGGTTTCCTCTTCTGGA	442	815	441	644	521	856	537	588	252	482	336	220	376	328	390	111
GYPA_sg3	TATATGCAGATACGCACAAA	796	3842	976	1573	1098	1880	1220	1668	628	844	1036	1082	800	805	766	523
GYPA_sg4	TCTGAAACTTCATGAGCTCT	708	1477	831	837	968	941	923	1888	506	926	818	1188	669	407	740	553
GYPB_sg1	AGCATTAAGTACCACTGAGG	741	1400	930	1271	1046	1973	1019	1553	527	705	756	770	704	1042	718	174
GYPB_sg2	ATCAGCATTAAGTACCACTG	622	611	1003	1441	1027	865	985	1831	470	811	812	669	646	575	692	551
GYPB_sg3	GTCCATCGTTTCACTGTACC	530	1003	700	841	863	1616	748	1137	410	769	780	648	570	967	569	312
GYPB_sg4	TACCTGGTACAGTGAAACGA	445	231	551	443	624	1261	581	804	237	245	442	406	443	118	454	331
GYPC_sg1	AATGGTGGTAGTATGCATTG	1529	2556	2178	3215	2131	3168	2002	2743	1188	2097	1906	1677	1578	1548	1631	2444
GYPC_sg2	ACGACAATGTCCATTATGGT	1660	2116	1959	1921	1955	2878	2086	2098	1090	1260	1834	1441	1484	1597	1646	973
GYPC_sg3	GAAGCCCCAACAGCACGGCG	1455	1944	2089	1130	2034	3306	2050	2954	991	1454	1616	1573	1491	1588	1587	1285
GYPC_sg4	TGTTCACAGAGCCTGATCCG	1634	1433	2262	2418	2051	1286	2045	2066	1129	830	1861	725	1585	5540	1682	728
GYPE_sg1	ACTCTTTGTGACTGAAGAAG	1109	1680	1613	3231	1718	1769	1560	1846	922	1879	1544	2079	1262	1246	1278	756
GYPE_sg2	AGCATCAAGTACCACTGGTG	1616	3509	2372	3910	2181	5018	2463	2743	1255	1580	1950	1892	1682	857	1783	1007
GYPE_sg3	GGATAACACTCATTAATTGG	500	387	721	994	843	1698	784	792	352	864	574	807	537	605	499	491
GYPE_sg4	TACATCTCATCACAGACAAA	453	713	488	184	729	705	681	700	246	452	600	474	435	633	427	179
GYS1_sg1	AAGGTGACAGGGGACGAATG	661	2321	870	1206	677	1248	668	864	386	531	579	448	567	390	644	126
GYS1_sg2	GAGGCCGATTCGGCGGATGG	1412	1552	1704	1925	1503	2433	1457	957	704	1234	1210	695	1205	854	1355	428
GYS1_sg3	GCAGTCGCCGGGCACGACAC	569	607	735	489	713	972	665	545	396	670	530	453	480	457	545	177
GYS1_sg4	GGGCGCTGGCTGATCGAGGG	611	509	841	995	874	909	954	1676	453	871	693	553	556	378	568	218
GYS2_sg1	CAAGACAAATAATTTCAACG	119	74	190	757	163	295	195	215	69	24	167	80	129	893	158	36
GYS2_sg2	CCCACGCTACACTACTTGGG	1234	2076	1730	1335	1691	2301	1726	2543	852	1218	1513	1534	1332	1370	1365	1443
GYS2_sg3	CTATACTGTGATTCAGACAA	402	427	473	344	530	541	498	1011	270	144	417	455	309	280	329	194
GYS2_sg4	GTGGACGCAATGAATAAGCA	628	483	799	494	908	707	704	591	485	560	770	842	656	745	687	203
GZF1_sg3	AAATCAGGAGAGCTAGTGGA	614	590	746	778	763	1095	711	835	482	429	739	546	622	338	675	95
GZF1_sg4	AGGAATCCGTGAGACCACTG	442	789	733	406	641	435	720	439	342	752	508	187	522	333	480	699
GZF1_sg1	CCGCGCTCAAGACGCACATG	491	326	775	300	697	497	670	523	310	295	615	461	480	369	535	645
GZF1_sg2	GTGTGACGTGACAGTCAGCG	541	728	818	655	782	1374	842	1071	451	718	766	798	657	353	586	431
GZMA_sg1	AAGACTAAGTAGGACCATGT	267	521	352	289	381	554	281	361	143	267	290	246	242	296	220	379
GZMA_sg2	TATGACCCAGCCACACGCGA	118	13	136	44	161	254	185	32	110	127	119	433	139	19	184	21
GZMA_sg3	TCCTTCATCTACCTAAAAAG	118	4	236	465	167	69	141	49	70	76	186	65	144	45	123	31
GZMA_sg4	TGGGGCTCACTCAATAACCA	289	483	416	23	389	529	353	159	198	354	334	588	307	150	331	36
GZMB_sg1	ACAGGGATAAACTGCTGGGT	459	1349	505	122	597	878	511	229	266	181	434	195	432	92	388	78
GZMB_sg2	GCCAGGGCAGACATGCAGTG	1157	1926	1453	1200	1368	2107	1386	1905	615	955	1105	838	1044	1015	957	556
GZMB_sg3	TCATAAGATAAGCCATGTAG	216	96	302	41	282	542	248	254	112	188	203	15	230	146	195	830
GZMB_sg4	TTGTTGCTAGGTAGCCTGAG	954	545	1220	1718	1288	868	1317	1108	631	275	1065	532	1064	720	1002	1568
GZMH_sg1	ACAATATCAAGGAACAGGAG	917	1640	1184	1071	1057	1413	1104	1462	510	828	851	360	796	938	863	659
GZMH_sg2	ACTGAACAAAGGCCATGTAG	910	700	1394	527	1243	1663	1249	914	593	395	1122	489	1053	166	1089	223
GZMH_sg3	CTTTCAGAGGAGATCATCGG	1099	1422	1462	1428	1312	896	1451	1507	712	438	1141	377	1147	1762	1161	665
GZMH_sg4	GCACAAAGTCCTTTCTCACT	560	1660	671	861	649	698	599	316	303	703	529	747	490	371	515	490
GZMK_sg1	AGTAACAGTGACTTCTCGCA	339	592	394	220	423	626	425	328	260	381	396	333	400	75	402	161
GZMK_sg2	GTGTGCGCCTAAAACCACAG	486	999	555	543	521	334	586	944	308	298	540	481	412	381	474	38
GZMK_sg3	TGTTCTGATTGATCCACAGT	471	189	685	502	563	406	542	452	389	394	511	219	523	393	527	221
GZMK_sg4	TTTGGTTCCAGATCTAAGAG	629	1383	789	594	873	1298	743	819	462	417	720	741	629	3064	633	1086
GZMM_sg1	CAGCCGGACCATCCGGCCGT	1095	2463	1549	1815	1658	2745	1458	1870	822	1414	1334	1421	947	1265	1065	1091
GZMM_sg2	CAGGACACCCCCGCACAGGT	780	327	1081	597	991	833	933	920	512	622	848	765	790	802	830	973
GZMM_sg3	TGCACACCTGAAGCAGCGCG	1104	1383	1613	1421	1464	2262	1448	1661	846	980	1307	1817	1104	1296	1146	1042
GZMM_sg4	TTTGGGACCCAGATCATCGG	824	904	1069	433	879	312	947	772	514	445	908	574	816	670	752	415
H1F0_sg1	CGATCATGTCTGAATACTTG	751	681	1151	710	1162	1255	1211	1832	622	803	887	691	808	719	878	676
H1F0_sg2	GGCTAGCCGGAAGGACCCCG	366	456	567	494	462	558	506	627	207	270	434	458	340	477	394	832
H1F0_sg3	GGTCTGCTTGAGGACACCGG	502	157	734	944	591	202	564	626	347	235	638	397	509	149	518	534
H1F0_sg4	GTATATCAAGAGCCACTACA	356	398	467	1815	448	964	507	998	229	166	425	139	332	79	353	133
H1FNT_sg1	CAGAGTCAGCCCTTTGTGAG	746	606	930	280	875	1568	982	792	507	1136	777	646	700	651	752	761
H1FNT_sg2	CCAGCGGAAAAAACTGTCGG	445	1122	605	515	524	358	542	443	274	473	447	494	455	367	449	106
H1FNT_sg3	GGACGCGCGAGGCAAGAGGA	746	1556	1015	1216	825	1881	797	995	360	595	707	469	686	5318	700	219
H1FNT_sg4	TTCCTGGCCGCCTTGCGAAG	953	606	1167	295	1013	1823	1088	941	596	654	980	659	841	823	886	643
H1FOO_sg1	AAGGAGGACCCTCCCAACGT	1132	780	1686	935	1500	1532	1342	1013	850	1297	1418	752	1250	926	1300	1935
H1FOO_sg2	CCTCAACTCCAAAGCCAGGG	803	798	1055	932	1016	1414	1010	636	424	588	811	757	743	575	639	725
H1FOO_sg3	CCTGCACAAGTACCCAACAG	893	1631	1198	741	1227	2296	1317	1253	636	1040	1023	913	988	1116	962	658
H1FOO_sg4	GCACCATGCGTAGCACCGGG	1290	1344	1724	1430	1781	2340	1543	1993	927	733	1499	709	1392	1739	1441	563
H1FX_sg1	CCTGCCAGTGACGACCGCCG	537	298	728	354	786	879	708	1168	386	807	553	377	507	150	561	182
H1FX_sg2	GCTGGCCAAGATCTACACCG	938	1107	1318	3962	1291	2006	1083	1513	671	1069	1062	864	845	1044	942	225
H1FX_sg3	GTTGAGCTTGAAGGAACCGT	773	560	1156	1725	796	1207	799	703	500	1170	817	777	800	725	835	354
H1FX_sg4	TGGTGGTGGAGACCATCCGT	274	112	334	429	290	558	268	152	205	138	285	248	291	165	282	40
H2AFB1_sg1	AAACGAAAGCTCCGCTCGGA	245	133	316	301	280	115	294	116	195	158	311	233	231	190	288	196
H2AFB1_sg2	CCAGGTGGAGCGCAGTCTAC	164	126	235	119	212	71	222	156	140	109	204	225	171	205	179	517
H2AFB1_sg3	CGCCAGCACCGGAGGACCCT	239	268	338	239	329	99	354	97	209	198	373	298	285	67	309	157
H2AFB1_sg4	GGCCAAGGTCCCGGAGCTGG	623	907	802	897	821	712	783	1228	452	713	760	593	531	245	720	260
H2AFB2_sg1	AGACCGGCGCCGTGCGACTC	522	182	696	936	715	576	678	515	380	799	567	634	432	845	570	503
H2AFB2_sg2	CCGCCCCCGGCCGCCAGCAC	1351	1903	1529	1715	1715	1893	1687	803	820	957	1440	1643	1115	991	1225	1037
H2AFB2_sg3	CGCCGAGGGTCCTCCGGTGC	548	474	629	1012	706	1303	751	1281	351	620	596	846	483	1418	488	298
H2AFB2_sg4	GCTCCAGGACCTTGGCCGTC	323	598	459	235	466	778	401	410	265	395	406	197	331	615	303	709
H2AFB3_sg3	CTGCTCTCGCACCGTCCGAG	574	276	667	168	673	553	598	348	285	430	552	449	427	231	573	153
H2AFB3_sg4	GGCCAAGGTCCTGGAGCTGG	461	54	504	38	453	59	401	97	284	154	530	116	413	546	431	112
H2AFB3_sg1	GGTACTCAATAACCGCAGCG	275	270	393	211	435	515	407	763	199	239	307	528	286	806	325	160
H2AFB3_sg2	GTGGAGCGCAGTCTACGGGA	217	11	274	53	265	73	287	83	169	101	197	204	220	255	265	68
H2AFJ_sg3	GCTGCGCAAAGGGAACTACG	597	612	718	481	574	174	592	77	398	260	592	248	596	158	615	81
H2AFJ_sg4	GGGCGGCAAAGTGCGAGCAA	386	377	548	816	506	810	515	591	257	542	433	807	421	658	456	1764
H2AFJ_sg1	GGTCTTCTTGTTGTCACGCG	644	1091	867	868	821	1339	823	960	379	435	645	767	605	1759	630	473
H2AFJ_sg2	GGTGTTGGAGTACCTTACGG	543	329	681	629	683	1216	701	904	413	653	649	418	557	199	632	410
H2AFV_sg1	CAGAATCGCAGCACTGTACA	704	1533	1198	2330	1106	1198	1056	1518	508	948	872	660	683	843	822	451
H2AFV_sg2	CTGTACAAACCTCTGCAGTG	705	487	952	2004	830	1224	698	669	487	781	700	816	548	914	701	1632
H2AFV_sg3	GCAAAGCTGGAAAGGACAGT	658	475	916	718	666	399	663	404	466	657	748	168	712	249	701	135
H2AFV_sg4	TCGCACCACAAGCCATGGAA	560	136	837	517	810	963	872	881	341	198	588	411	508	798	592	116
H2AFX_sg1	CCGCGGCAAGACTGGCGGCA	347	303	431	46	457	872	361	497	194	475	319	276	313	430	304	168
H2AFX_sg2	CGGCGCGCCAGTGTACCTGG	689	48	893	19	813	52	838	187	445	44	596	34	699	324	665	4
H2AFX_sg3	GCCGGTGTACACGGCCCACT	491	850	696	1014	616	1006	610	906	342	566	540	727	432	403	409	334
H2AFX_sg4	TTCGCGTCTTCTTGTTGTCG	444	1018	571	574	679	694	621	460	352	946	497	750	463	312	416	161
H2AFY_sg1	CAGGAGTCATCTTTCCCGTG	294	570	391	252	456	774	467	612	226	203	365	381	314	119	304	413
H2AFY_sg2	GAGTTGCTAGCGAAGAAGCG	363	938	524	359	618	1323	536	621	358	315	532	707	350	892	367	200
H2AFY_sg3	GCAGCGAGAGACAACAAGAA	387	64	526	256	494	958	473	651	212	184	370	212	308	894	349	848
H2AFY_sg4	TCCTTGTCTAGGAAACACGC	130	69	134	40	132	141	165	184	84	26	168	124	150	32	147	37
H2AFY2_sg3	AGCCCCGAGACACATCTTGC	688	469	890	280	887	1362	901	877	392	635	585	971	589	463	647	217
H2AFY2_sg4	GACTGCCGCCATGTAGACAG	489	205	661	537	565	392	620	539	327	246	570	436	574	141	597	360
H2AFY2_sg1	TATTGGCTCCATGAGAGTGG	330	40	433	636	468	520	408	489	184	491	318	99	334	252	397	1058
H2AFY2_sg2	TTACCGACAGTCCAAACCAA	224	197	300	351	273	862	299	496	155	89	251	326	226	31	266	94
H2AFZ_sg1	ACAACTACTGACCTGCAAGC	650	195	909	394	833	91	873	52	306	29	512	235	479	111	499	56
H2AFZ_sg2	CGTTCACCCATTTACCTCTG	1042	746	1265	333	1186	79	1297	67	564	63	992	31	732	70	866	57
H2AFZ_sg3	GACGACCAGTCATGGACGTG	1745	876	2178	1409	2283	1365	2353	930	1056	859	1917	682	1582	3824	1660	1542
H2AFZ_sg4	GGTAAGGCTGGAAAGGACTC	762	842	1110	1055	982	454	1010	511	585	152	1023	173	853	299	910	61
H2BFM_sg1	CAAAGAGGCCAACTCCACGA	852	1121	1113	1402	1036	1292	1037	1382	603	1687	872	687	810	1990	883	2987
H2BFM_sg2	CGATGCGGTCCAATATGTCA	1084	1430	1611	2240	1655	1609	1334	2058	778	1107	1479	1200	1173	1569	1264	841
H2BFM_sg3	GCGCCACGCCAACCGCCGTG	1382	1969	1815	2160	1905	1944	1907	1821	879	1202	1641	1668	1308	1979	1373	1223
H2BFM_sg4	TTCCTCTGAGACAACCTCGG	1163	1016	1454	1151	1343	1205	1349	1147	830	1355	1171	1424	1069	1330	1152	1707
H2BFWT_sg1	AGAGGAAGGTCCAGCCATGG	721	1160	1055	1529	859	848	926	1029	530	651	866	897	744	379	760	421
H2BFWT_sg2	ATGGCACGACCAGACAATGG	671	830	1014	1019	795	920	868	1275	589	674	788	607	728	406	760	619
H2BFWT_sg3	CAGCACCCGGCGGAAATAGG	735	422	999	357	595	340	625	304	413	394	796	680	822	720	871	636
H2BFWT_sg4	GGTGATCAGCTGTTCCTCAG	448	368	592	454	595	222	551	1070	292	821	430	649	463	640	512	598
H3F3A_sg1	ACTGCCCGCAAATCGACCGG	241	3	382	131	226	88	257	91	209	16	358	34	447	85	470	42
H3F3A_sg2	AGAGGGCGCACTCTTGCGAG	438	452	568	156	565	139	576	215	323	279	475	422	438	477	496	62
H3F3A_sg4	TCTGGTGCGAGAAATTGCTC	284	1	371	1	339	5	240	42	215	0	399	48	424	48	506	44
H3F3B_sg1	AAGCGCTCCCTCTACCGGCG	302	315	482	288	450	586	557	590	221	744	479	171	333	284	378	196
H3F3B_sg2	ACTGCTCGTAAGTCCACCGG	342	14	444	1062	284	7	265	2	198	203	363	67	275	52	347	10
H3F3B_sg3	GAAGCCTCATCGCTACAGGT	307	83	515	186	420	271	404	315	194	193	353	174	338	93	307	34
H3F3B_sg4	TGCGCTCTGAAACCTCAGGT	472	274	713	328	751	613	713	459	372	144	636	331	479	24	490	34
H3F3C_sg1	ACGAATCTCTCGAAGCGCCA	639	254	772	535	784	423	877	631	418	248	625	415	701	220	647	738
H3F3C_sg2	AGGTTTCAGAGCGCAGCCGT	1227	909	1526	412	1638	1636	1580	1899	887	628	1455	695	1287	1387	1289	481
H3F3C_sg3	CTGCTCGTAAATCCACCGGT	531	184	654	53	574	693	578	526	378	297	587	299	525	507	517	209
H3F3C_sg4	GCGATGAGGCTTCACCCCGC	1167	899	1580	1793	1491	2938	1518	1738	866	1430	1341	939	1183	1037	1346	494
H6PD_sg1	AGCTGTACCTGGATGAAGCG	810	737	1106	1173	1308	1732	1214	1103	636	700	1233	828	909	755	963	2005
H6PD_sg2	GCACATTGACAACCTTCGCT	206	35	311	540	300	666	301	484	172	48	264	150	198	231	227	177
H6PD_sg3	TACCGGGTGGACCATTACTT	175	263	183	72	279	445	255	301	114	45	256	146	221	384	231	81
H6PD_sg4	TAGGCGTAGTAATCGGACAG	338	261	369	209	341	306	384	350	195	447	365	236	264	172	365	100
HAAO_sg3	AGAGGTTTGCCAACACCGTG	335	113	386	175	392	395	393	340	186	812	415	303	336	536	315	209
HAAO_sg4	ATGATGGATCGTGTGCTCAG	874	792	1251	2002	1170	1708	1059	1301	579	932	973	575	809	804	920	416
HAAO_sg1	GAAGGACTATCACATCGAAG	242	99	322	228	377	522	298	307	227	154	293	155	284	20	283	312
HAAO_sg2	GTACTATGTGGGCGACACCA	157	240	265	61	235	176	235	595	119	353	195	146	186	205	168	42
HABP2_sg1	AAGATCAAGAGAATCTATGG	345	351	412	431	454	680	459	580	218	387	310	382	330	75	374	127
HABP2_sg2	CACAGACGTTGCCTACCCAG	390	444	523	779	512	515	624	679	336	484	501	405	417	449	434	22
HABP2_sg3	GCGATGGCTACTCTTACCGA	411	522	549	327	482	269	469	647	312	422	479	141	389	135	369	103
HABP2_sg4	TACAGTGCAAAATACGTGCA	1024	1537	1387	1285	1316	2863	1272	2035	770	1884	1097	1222	905	903	992	679
HABP4_sg3	AGCTGAGCGGAGATCCTACA	337	681	480	372	643	693	506	885	272	344	491	802	464	557	434	1378
HABP4_sg4	GAAGCGGACTCCTAGAAGAG	675	377	879	369	821	911	900	776	536	546	758	716	697	1037	656	325
HABP4_sg1	GGCCCGAGAGGGGGTATGCG	304	159	400	120	406	591	442	614	189	240	312	988	299	1250	338	249
HABP4_sg2	GGGGATCGGGTAAAGATACC	529	514	793	1095	747	2658	724	896	432	906	742	920	523	925	577	385
HACD1_sg1	ACGACATCGCCATGACCGCG	1291	3401	1883	1173	1749	3518	1833	2114	920	1155	1493	1391	1353	1006	1435	677
HACD1_sg2	ATGGCGTCCAGCGACGAGGA	2030	1488	2573	2682	2434	3653	2445	4075	1248	1885	2020	1576	1758	2804	2032	1700
HACD1_sg3	GTTCAAGAATCTTTATGGTG	967	619	1379	1728	1444	2455	1434	1601	877	1370	1151	1396	997	330	1120	474
HACD1_sg4	TGGAAAACTTACCTCAAGCA	550	2887	732	110	745	1004	686	971	436	574	615	522	492	269	532	193
HACD2_sg1	ACTGGAGCCTTATTGGAGGT	821	228	1034	106	961	715	1072	551	550	580	986	284	844	370	881	247
HACD2_sg2	AGTAACACATAGCGTCAAAG	206	162	283	63	295	401	354	259	173	141	290	88	203	760	247	63
HACD2_sg3	GTCCGAGCATACCTGGCTAA	409	212	473	490	403	522	427	131	202	123	345	83	339	167	318	246
HACD2_sg4	TTTACCTGGCCCATTTGATG	492	185	647	211	551	396	591	319	257	333	532	312	397	294	415	350
HACD4_sg1	AACCTACCTGCAAAAACCTT	308	310	456	420	467	309	385	786	249	312	386	396	272	240	328	694
HACD4_sg2	GTTCCAGGAGAGATACGGAT	376	810	569	190	401	274	524	353	248	213	408	193	355	275	397	135
HACD4_sg3	TATCCTATGCTGTCTTGACA	374	384	525	946	438	769	482	611	239	265	415	397	362	231	338	122
HACD4_sg4	TGTGGTGATCACCAGTCAAG	375	485	533	240	519	570	525	629	317	496	393	566	384	175	372	184
HACE1_sg3	ATTGTGCAAAGCTAAAGCAA	404	142	517	1486	495	525	405	559	215	562	434	837	379	104	348	113
HACE1_sg4	CATATCAATTCCATTACTGG	277	237	520	51	454	811	521	255	224	195	408	284	327	409	411	123
HACE1_sg1	TACCTGCAAGCAAAGTACAA	354	241	444	173	429	514	424	326	183	405	398	405	332	309	299	197
HACE1_sg2	TATTAATTCAATATCACCCG	397	888	516	224	650	611	507	693	279	550	438	287	421	259	401	583
HACL1_sg3	ATGTCAACATAGCAAGCACC	882	1199	1224	656	1267	1762	1367	2561	634	1140	1082	1076	962	733	1031	842
HACL1_sg4	GAACCACCAATCACAAGCAA	599	1732	807	469	948	1098	976	906	382	582	654	833	567	499	642	193
HACL1_sg1	GACAACACCCTTCCCCATAG	989	592	1298	1031	1397	669	1448	1816	675	595	1095	580	1043	536	1040	133
HACL1_sg2	TGTCAGATATCCAATCGCGG	483	541	585	290	684	1030	546	507	300	489	432	279	489	152	480	213
HADH_sg1	AACTGGTCACACAGTAGTGT	690	1151	930	1134	984	1766	970	1154	567	806	919	691	724	545	696	326
HADH_sg2	GATAATCGTCAAGCACGTGA	246	115	405	396	453	202	409	420	148	148	339	137	341	758	266	325
HADH_sg3	GCCTGTCATGAAACTTGTGG	268	35	340	142	321	735	315	246	191	496	258	187	273	154	311	163
HADH_sg4	TATGCTTGTAATCTGCAAGG	339	234	388	420	407	313	364	723	187	88	360	167	284	766	348	112
HADHA_sg1	ACCCTCACTGCGCTAGACCG	711	730	1013	908	961	980	869	861	457	816	811	922	667	314	811	275
HADHA_sg2	GGCCCCCAGCAAAACTTCAG	453	761	571	757	539	817	571	520	274	313	488	368	491	404	432	158
HADHA_sg3	GGGACTGGTTGACCAACTGG	794	882	1276	760	1234	2237	1236	1572	629	1181	1004	654	878	434	877	300
HADHA_sg4	TGGCTTTGATGAGATAAGGA	456	497	484	518	500	917	507	582	249	272	392	172	373	394	390	176
HADHB_sg1	GCATCAGGTCTTTATATCTG	580	1334	785	423	787	2235	860	1236	414	554	771	582	617	1368	642	328
HADHB_sg2	TGAGTGACGAATAGGGACAT	517	766	696	452	741	1643	670	1142	383	267	576	396	519	530	581	159
HADHB_sg3	TGGAGAACTCAGAAACCGCA	117	103	160	38	153	109	126	158	81	82	122	43	121	34	113	6
HADHB_sg4	TGGGGCAGCTCGTAGCTGGG	308	502	391	672	384	362	456	601	217	409	378	591	363	2982	307	213
HAGH_sg1	GAAGTTCTATGAAGGGACTG	357	693	514	409	488	341	517	416	349	531	511	366	324	447	385	139
HAGH_sg2	GGACGCGGCGAGAAAGCACG	613	139	774	585	674	676	608	378	404	453	656	389	550	340	542	318
HAGH_sg3	TCGGGACTGAAGGTGTACGG	231	177	328	262	321	91	305	316	135	222	282	40	253	84	233	50
HAGH_sg4	TTTGCGGAAGAACCTGACCG	862	1891	1241	1059	1015	1678	1186	1561	649	1721	985	644	841	1584	979	355
HAGHL_sg3	CATCGAGGAGCTCACGCGCG	433	373	501	422	538	813	469	418	284	286	409	248	325	855	396	231
HAGHL_sg4	GCGTCAGGAGGCAACGCACG	319	346	394	628	321	554	357	277	227	346	354	123	262	392	320	172
HAGHL_sg1	GCTCCGGGTTTCCCCGCGCG	139	39	163	403	179	128	208	197	84	207	160	166	125	8	112	212
HAGHL_sg2	GCTGCGGGTACCCGAGAACA	1680	4103	2441	3056	2352	4254	2403	3301	1131	1703	1992	2890	1642	717	1750	1331
HAL_sg1	AAGCAACTTCAATTTGCCCA	456	1068	611	818	613	853	637	828	332	724	498	243	484	445	509	388
HAL_sg2	AGATGGAGACCGTCTGACCA	412	450	552	626	468	1448	400	486	253	390	495	612	436	263	370	2166
HAL_sg3	GAAGTGCGCGTCATCCACGG	603	628	817	443	744	1740	752	880	386	549	613	455	505	1333	518	451
HAL_sg4	TTGTATCATTCACCACACCA	283	325	410	499	406	847	318	429	198	374	338	193	339	494	333	274
HAMP_sg3	ACTTGCAGAGCTGCAACCCC	548	268	680	196	567	988	604	586	280	355	453	270	450	920	527	126
HAMP_sg4	AGCCACTGGTCAGGCTGGCG	400	644	533	971	544	1454	644	1220	278	1067	493	581	417	2256	398	384
HAMP_sg1	TCCCACAGCCCATGTTCCAG	337	663	499	262	435	581	392	175	199	716	323	145	313	66	372	59
HAMP_sg2	TTGTGGGAAAACAGAGCCAC	369	432	465	341	441	691	412	316	288	186	437	552	395	371	418	108
HAND1_sg1	CCTGGCGTCAGGACCATAGG	316	465	404	169	436	420	443	395	239	335	325	241	325	397	362	74
HAND1_sg2	CCTTTCCTGATGACAGCGCG	467	475	576	597	602	684	571	613	328	519	522	435	453	618	493	386
HAND1_sg3	GAGCATTAACAGCGCATTCG	734	1759	1052	1016	973	846	911	1282	522	1431	940	693	733	657	660	528
HAND1_sg4	TAGGCGCAGAGTCTTGATCT	365	641	519	538	542	950	612	1269	297	489	551	267	313	280	432	106
HAND2_sg1	CACCCGGTGGTGCACCACGA	450	691	657	2129	696	621	625	829	393	874	537	440	440	213	480	379
HAND2_sg2	CGGGGGGCGACATCTCGGGG	237	161	315	274	331	230	327	247	163	311	288	112	221	237	213	15
HAND2_sg3	TGGACCACTCCCATTACGGG	1346	2489	1796	1282	1673	3638	1558	2397	955	1301	1745	1617	1307	2467	1427	739
HAND2_sg4	TGGTGTCGGCGGGTACGTTG	202	417	234	124	217	253	267	662	184	582	249	384	146	57	234	62
HAO1_sg3	AATAGACCCATCTATCAGCT	281	148	426	237	396	551	410	661	212	357	384	402	260	225	310	119
HAO1_sg4	CAAGGCCATATTTGTGACAG	454	458	701	1272	681	800	623	860	355	581	568	631	479	1671	483	445
HAO1_sg1	GCTGCAACTGTATATCTACA	348	513	412	400	479	559	440	459	253	741	403	324	327	203	303	141
HAO1_sg2	GGTCAGCATGCCAATATGTG	278	1114	466	287	493	838	480	290	292	584	389	285	304	147	343	172
HAO2_sg3	ATGACATTCGAAACCAGTTG	1346	673	1756	707	1493	2024	1574	1741	842	1633	1532	1229	1268	2794	1349	199
HAO2_sg4	CAGAACCACAATCCAAGGGG	1120	672	1414	761	1384	1099	1361	1150	623	661	1100	635	1013	449	1084	199
HAO2_sg1	CATAGAGTTGGAACCATCGG	1058	592	1575	334	1278	970	1326	1034	704	1263	1195	616	1056	324	1061	613
HAO2_sg2	GAACAAACAGTTGATCCAGA	542	180	602	212	650	1026	636	458	292	375	574	262	458	166	503	139
HAP1_sg1	CACAGCTTAGGGGCATCACA	791	1489	1065	466	948	1161	962	1076	520	888	796	769	739	474	812	250
HAP1_sg2	CCCGGGTCGCCGGCCAACGT	604	494	801	334	743	735	788	1041	370	603	594	198	578	1806	603	336
HAP1_sg3	CCGACAATTCGGACGCGCCG	884	2530	1140	1348	1107	3462	1090	1440	563	965	992	951	748	1415	833	547
HAP1_sg4	CTGAACACTGCAGCTCGCAT	276	199	416	51	478	423	387	253	214	160	392	254	349	108	385	82
HAPLN1_sg1	CCTTCAGAAACACTCTACCC	575	789	689	660	701	849	755	1399	365	388	629	440	527	465	533	232
HAPLN1_sg2	GTCGTACAGCTGGTCGAAGG	200	46	292	188	246	97	220	385	98	321	185	143	152	212	172	128
HAPLN1_sg3	TCCCTTACTTTCCACGACTG	944	781	1112	483	1111	870	1113	1351	489	697	981	468	846	584	938	237
HAPLN1_sg4	TCTTTCAGACAACTATACTC	211	706	327	290	252	400	292	248	119	209	286	317	254	420	274	103
HAPLN2_sg3	ACCTACTCCCAGCTCTACCA	996	2139	1340	1304	1224	1342	1185	1242	603	1095	1051	1255	890	548	924	513
HAPLN2_sg4	GGTCATTCACTCTCATCGTG	1035	1499	1340	912	1318	1185	1233	997	647	1279	1061	644	899	757	1067	3293
HAPLN2_sg1	GTACCAGTTCAATTACTACG	424	302	595	1266	572	1116	482	377	313	765	467	309	437	587	569	241
HAPLN2_sg2	TACCGCTGCGAGCTCATCAA	685	509	927	730	808	564	851	1268	460	555	763	652	712	1061	808	266
HAPLN3_sg1	AGCGCCAACGACCAGAACCT	371	205	459	232	415	207	423	253	214	446	382	185	306	165	366	293
HAPLN3_sg2	CATGATGGGGTACTGCACCG	1441	2089	1941	2811	1669	1506	1786	3004	944	1524	1676	1311	1315	6844	1398	691
HAPLN3_sg3	CTACCAGTTCAACTTCCACG	196	608	263	533	241	305	293	421	103	156	224	141	178	36	184	12
HAPLN3_sg4	TTTGACACGCACACGCCGCG	1512	1667	2130	1405	1822	1967	1866	1959	1074	2043	1702	2082	1570	1571	1644	2053
HAPLN4_sg1	AGACGATGGTGCCACCACGG	64	0	78	1	64	111	47	17	63	14	67	14	62	4	60	7
HAPLN4_sg2	AGTCTTGCAGCGTGACGTTG	736	930	1033	1253	1012	1025	1031	1128	528	710	858	677	817	883	849	583
HAPLN4_sg3	CGGGTATCGCCATAACGCCG	480	359	510	749	494	329	450	284	317	457	503	435	441	745	472	782
HAPLN4_sg4	GCCTAGTGCCACGAAGACGT	703	821	791	770	708	1989	665	580	383	673	631	404	642	956	685	218
HARBI1_sg1	CCGCTTCAAACTGACTACTG	360	208	397	314	398	826	372	389	224	472	383	483	262	310	335	95
HARBI1_sg2	GGTGGTTGACTGTATCCATG	1087	1288	1535	1289	1193	2012	1269	2134	812	1332	1195	1004	1054	1090	1128	269
HARBI1_sg3	TAGAGGGACACTAATGACCG	387	110	579	269	579	1499	444	896	287	215	437	311	358	191	472	89
HARBI1_sg4	TATAAAAACCCAATGCTGCA	406	295	430	1235	554	569	470	764	265	687	378	158	372	439	380	172
HARS_sg1	AGGGCTGGATTACTACACTG	371	6	581	1	448	6	513	45	205	2	387	46	418	33	465	6
HARS_sg2	GCACAAGAGACTATAGTCCC	413	101	629	4	505	17	471	25	254	28	474	3	474	83	501	125
HARS_sg3	GCTGGACATAGTCCCCAATG	338	18	461	155	414	18	474	8	286	90	376	23	415	91	399	33
HARS_sg4	TAAACGCTACCACATAGCAA	484	1	649	1	573	19	625	5	410	79	520	54	521	232	455	103
HARS2_sg3	AGGATACAGTAAGGTCATAG	339	62	442	12	460	42	416	49	242	17	452	1	349	19	377	60
HARS2_sg4	ATGACCGGCGGATTGTGGAT	913	100	1168	43	1105	165	1106	88	615	11	967	148	918	510	917	565
HARS2_sg1	GAGAGCCCAACCATAGTCCA	1296	266	1642	53	1575	326	1556	288	689	51	1148	388	1055	513	1144	119
HARS2_sg2	TGAGGTGGCTGATCGAATTG	435	20	629	86	496	12	554	6	320	27	480	13	465	162	452	111
HAS1_sg1	CACCAACAGCCCCTACCCGG	1060	809	1301	669	1304	2043	1420	897	598	827	946	588	898	945	1047	559
HAS1_sg2	CCGCTGGCCTCCGATCGCTA	1400	2020	2001	2789	1677	2682	1580	2283	823	1648	1519	2464	1208	2904	1289	1398
HAS1_sg3	CGCTGATGCAGGATACACAG	665	897	808	953	946	2314	896	1339	505	604	746	663	609	992	669	531
HAS1_sg4	GGACCCCGCCACGTACGTGT	758	494	886	963	947	1098	947	1133	399	476	783	237	697	304	777	636
HAS2_sg1	CCCCCAACACCTCCAACCAT	488	250	644	554	670	712	752	1124	379	272	603	955	490	541	569	91
HAS2_sg2	GGCTAAACCAGCAGACCCGT	187	937	313	161	363	390	356	757	167	161	281	292	207	70	230	56
HAS2_sg3	TGTGACTCATCTGTCTCACC	654	669	698	1417	708	679	724	610	382	664	600	778	500	2493	682	83
HAS2_sg4	TTCCACAAACTCATGCAACA	174	100	230	384	235	191	245	483	89	97	162	277	153	80	167	72
HAS3_sg1	CCACCGGAGGTACTTAGTGG	1084	895	1559	1129	1623	2063	1507	1945	689	893	1332	934	1078	452	1117	234
HAS3_sg2	GTGCATTGCCGCATACCAGG	1030	1251	1433	1761	1444	1681	1399	2262	720	1805	1189	1264	1027	1243	1039	554
HAS3_sg3	GTGGCGCAGCAACTTCCATG	724	2511	1105	816	901	1319	1089	1215	572	1044	857	901	743	450	762	281
HAS3_sg4	TGTAGTCCACCGAATCGCCG	605	765	791	1717	866	1185	793	1108	522	829	756	761	647	626	643	213
HAT1_sg1	ATTAGACAAATCATTCCACC	361	577	622	573	595	1495	580	379	231	467	482	731	322	681	329	207
HAT1_sg2	CTACATGTCATGTCAGCCTA	1127	913	1455	851	1230	2428	1385	902	760	1179	1155	1232	927	619	1020	290
HAT1_sg3	CTCATCCCCAAAGAGTTGAT	452	523	608	605	686	1059	643	1091	325	800	546	732	400	152	479	72
HAT1_sg4	GCTACGCTCTTTGCGACCGT	784	452	970	921	943	500	999	950	615	1192	885	863	808	227	940	94
HAUS1_sg1	CAGTGCTAGAGAGATTGGCG	569	36	727	105	629	298	582	34	335	40	529	69	516	93	544	144
HAUS1_sg2	GCAAGTGAATACGAGTCAGA	269	3	454	394	437	64	399	25	181	31	319	11	326	78	305	60
HAUS1_sg3	TAAGAATTACCTAGCTAGCG	805	1739	1109	234	1030	641	1028	221	670	840	1010	1148	770	693	866	316
HAUS1_sg4	TGATAATCGTCGTCAGAACA	434	573	540	1044	637	833	514	330	290	389	506	704	504	407	402	213
HAUS2_sg3	CCATCCCCGAAGCTATGAAG	194	16	304	250	288	135	271	137	110	62	193	42	260	49	268	207
HAUS2_sg4	CTATTGAAGCTGTTTATCAC	311	187	436	74	412	56	475	212	208	327	389	251	312	56	294	194
HAUS2_sg1	GTTCCTCATGTAGAAAAACC	209	0	283	6	298	400	267	22	181	135	208	50	197	301	194	521
HAUS2_sg2	TTTCAACAGTCTTTGCCTAA	239	271	281	1057	367	817	329	121	202	423	334	702	232	497	221	155
HAUS3_sg3	AATTGCGATAAAAATACCAG	164	74	210	2	236	114	279	17	130	2	205	16	215	113	236	26
HAUS3_sg4	CAGGCAAGCCTATTCTAGAA	221	3	311	0	324	44	321	42	164	38	306	26	314	55	266	15
HAUS3_sg1	CCAGTTATTGAATATGCCAG	310	62	422	11	312	78	299	25	126	4	208	1	267	1	282	8
HAUS3_sg2	TCTTCACAGCCTAACCAGCA	406	18	487	236	483	1250	488	26	190	6	357	12	356	85	406	12
HAUS4_sg3	CTTAAGCCTCACCCTAGCAA	262	126	372	10	345	90	343	52	184	2	234	2	276	79	252	65
HAUS4_sg4	TCCCCGCCAACCTCTGAGAG	591	125	807	21	692	146	823	37	384	38	588	35	660	132	638	25
HAUS4_sg1	TGCTGACAGTGAAACCGTGA	563	39	813	115	875	730	831	776	362	5	593	70	635	294	649	44
HAUS4_sg2	TGCTTGTAACTGAACTGATG	841	454	1201	111	1122	1030	1076	350	561	134	939	138	927	430	995	909
HAUS5_sg3	AGCTACAGGCCAAACAGCAG	1050	10	1501	59	1380	92	1414	226	559	5	855	55	1076	130	1090	118
HAUS5_sg4	GCTGGTACGAAGTGCCAAAG	1092	1466	1725	298	1286	321	1316	304	691	291	1192	152	1211	509	1288	421
HAUS5_sg1	GCTGTTCGGACATCACGCTA	1415	577	1721	104	1419	240	1509	1262	720	32	1112	24	1345	1822	1580	124
HAUS5_sg2	TCTGATCCTCCCAGGTCCGT	564	130	754	41	737	328	756	263	297	33	513	32	676	171	712	85
HAUS6_sg3	AAATTATATGAAAGGCATCA	227	33	341	2	239	132	342	92	119	31	233	43	204	33	257	8
HAUS6_sg4	AACTTGAGATCTGAATGTAT	396	182	514	23	514	378	554	316	277	241	472	315	448	294	420	328
HAUS6_sg1	ATGCATTTGTGCAAGTCCTG	918	264	1343	184	1206	595	1178	731	651	395	1019	465	969	684	996	257
HAUS6_sg2	CTGATTCCTTAGTTGCACAT	437	84	596	520	624	106	643	180	346	182	519	266	510	641	431	83
HAUS7_sg3	CAGGTTCAGCTCACTGAAAG	1558	1444	2222	1439	2205	1023	2121	671	1163	1146	1903	1853	1543	1736	1499	859
HAUS7_sg4	CTGTGATATACAGACCCTCG	1583	657	1962	471	1779	185	1820	409	921	148	1442	163	1518	704	1669	309
HAUS7_sg1	GATCTCCAAGCGGTACTCTG	1232	673	1711	90	1514	969	1648	299	653	40	1141	302	1157	1225	1288	268
HAUS7_sg2	TGGCGGCGACGACTACTCAG	876	513	1166	432	917	294	1094	376	396	489	781	247	829	926	873	114
HAUS8_sg1	CTTAACAGCAGATAGCAGTG	395	83	474	17	424	448	540	190	154	49	275	20	363	86	345	70
HAUS8_sg2	GCAATACAGGACATTCGCCA	210	2	248	2	243	11	195	2	146	0	195	1	206	23	252	5
HAUS8_sg3	GCTCCCGCTTCCTCTGAGAG	423	62	568	44	468	84	548	51	221	16	307	33	443	102	394	41
HAUS8_sg4	GCTGACGCTACTATCCGTAA	883	70	1133	206	1012	315	1013	274	534	136	910	487	813	604	846	222
HAVCR1_sg3	ACCACCCACGGTGCTCAACA	455	464	691	500	579	893	676	551	278	347	533	409	441	213	451	449
HAVCR1_sg4	ATGTGACAGCTCCACTGTAG	1084	1346	1553	1208	1647	2082	1569	3371	883	2015	1369	938	1170	1108	1270	667
HAVCR1_sg1	CACACGCTATAAGCTATTGG	627	329	924	214	789	1260	1051	942	440	444	776	382	719	739	727	1005
HAVCR1_sg2	GCTCGTTCGAACAGTCGTGA	1052	1228	1468	1291	1451	1719	1478	1052	768	1281	1284	1234	1088	1041	1078	1493
HAVCR2_sg3	CTAAATGGGGATTTCCGCAA	240	382	284	161	299	350	323	378	140	318	251	144	191	177	262	292
HAVCR2_sg4	GACGGGCACGAGGTTCCCTG	335	156	386	338	434	509	406	264	233	515	367	193	315	394	397	172
HAVCR2_sg1	GTGAAGTCTCTCTGCCGAGT	341	470	617	865	450	354	384	651	201	571	376	381	342	944	385	202
HAVCR2_sg2	TGTGTTTGAATGTGGCAACG	1363	1618	1752	2173	1896	3158	1810	2434	901	1941	1626	1778	1226	1647	1403	1902
HAX1_sg1	AAGACCCCCCCAAAGATCCT	978	958	1254	269	1204	559	1246	307	671	819	1247	1325	910	1032	1049	521
HAX1_sg2	CCCCAACCAGCACCAGACTG	1431	1180	1930	955	1672	516	1953	531	910	1154	1528	1298	1423	897	1487	1307
HAX1_sg3	CCTGGTGAGAGACTACGGGA	784	306	1074	444	884	403	937	963	526	727	822	550	798	296	831	220
HAX1_sg4	GCCGAAGCCAAATTCCTCAG	694	843	912	882	931	909	915	681	461	691	703	439	649	393	693	433
HBA1_sg1	AAGGCCGCCTGGGGTAAGGT	642	447	744	233	584	694	564	669	322	1073	586	411	477	935	518	186
HBA1_sg2	CCGCACTTCGACCTGAGCCA	617	704	877	594	863	534	857	903	396	960	785	602	579	1150	607	4171
HBA1_sg3	CGACGCGCTGACCAACGCCG	578	630	762	1312	726	492	690	629	428	619	634	730	503	3804	497	97
HBA1_sg4	GCACGCTGGCGAGTATGGTG	624	423	882	748	764	1438	853	594	424	1348	815	467	615	260	749	754
HBA2_sg1	ACCAACGTCAAGGCCGCCTG	1526	866	2025	1012	1987	2448	1998	2286	1137	939	1655	1462	1438	1115	1531	863
HBA2_sg2	CGCTGGCGAGTATGGTGCGG	363	814	454	467	398	376	424	241	269	259	397	159	319	115	405	68
HBA2_sg3	GCACGCGCACAAGCTTCGGG	404	315	506	135	544	752	590	470	276	411	436	193	381	229	396	427
HBA2_sg4	GGTTAAGGGCCACGGCAAGA	911	845	1332	1101	1232	920	1289	2367	661	1415	1026	701	905	5241	930	524
HBB_sg1	AAGGTGAACGTGGATGAAGT	456	473	735	1144	570	405	641	806	348	324	578	389	512	477	530	197
HBB_sg2	AGGAGTGGACAGATCCCCAA	859	609	1211	2316	1118	1488	1117	761	656	1172	1048	724	963	418	932	1080
HBB_sg3	GCTCATGGCAAGAAAGTGCT	717	2430	1075	1182	918	1743	994	2091	482	633	922	716	694	911	838	924
HBB_sg4	TCTGCCGTTACTGCCCTGTG	795	1231	999	1982	1071	2072	1072	955	524	898	894	591	754	591	720	216
HBD_sg1	AGGAGAGGACAGATCCCCAA	910	1557	1329	1068	1186	2481	1377	1398	639	776	1184	812	944	930	977	336
HBD_sg2	CCTGTGGGGCAAAGTGAACG	487	1151	720	1223	683	1081	721	781	407	602	676	625	566	930	566	278
HBD_sg3	GCTGAGAAAAAGTGCCCTTG	1416	1372	1886	1775	1919	1967	1995	2095	1028	1263	1643	1461	1213	1046	1417	912
HBD_sg4	TCCTACCCTCAGATTACTGG	537	800	807	944	796	1695	868	1800	337	427	559	490	558	1365	542	403
HBE1_sg1	AGTCAGCACCTTCTTGCCAT	1149	1849	1510	1558	1525	2020	1603	1987	780	1788	1264	2218	1035	2646	1109	3444
HBE1_sg2	CTTGCTCCACAGGCTAGTGA	474	950	675	1089	637	1079	570	678	350	1282	594	550	507	364	522	206
HBE1_sg3	GCTTAGCAAAGGCGGGCTTG	941	2935	1146	1669	1137	1303	1190	1957	587	1435	1019	1095	776	1075	928	505
HBE1_sg4	GGGTCCAGGGGTAAACAACG	390	277	465	358	532	884	489	785	275	459	383	251	308	373	407	157
HBEGF_sg1	ACTGGCCACACCAAACAAGG	382	146	540	551	561	290	439	126	243	275	438	144	415	255	441	1700
HBEGF_sg2	CCTTGTATTTCCGAAGACAT	462	573	648	453	687	853	785	1389	351	249	596	503	516	1602	470	200
HBEGF_sg3	GAAAGTCCGTGACTTGCAAG	551	307	905	474	733	1614	840	551	404	451	672	690	647	1867	628	414
HBEGF_sg4	TGGTCCGTGGATACAGTGGG	757	1035	961	1359	903	1241	1016	1156	516	1327	795	976	690	719	773	778
HBG1_sg1	ACAGTGCAGTTCACTCAGCT	950	1095	1360	2121	1353	1776	1365	1281	786	1110	1149	767	993	778	1086	295
HBG1_sg2	GCTACTATCACAAGCCTGTG	895	968	1208	1048	1166	1343	1192	1590	604	1224	890	611	825	1444	896	626
HBG1_sg3	GGGAGATGCCACAAAGCACC	406	927	543	324	585	1288	587	754	321	994	484	694	360	162	436	224
HBG1_sg4	GTGAATGTGGAAGATGCTGG	948	1656	1269	541	1292	968	1233	1134	717	229	1140	643	932	583	1144	1021
HBG2_sg1	AAAGCTGTCAAAGAACCTCT	328	759	437	643	503	202	550	1062	276	250	433	284	387	146	334	108
HBG2_sg2	CCTGTGGGGCAAGGTGAATG	828	858	1282	1592	1029	1938	1061	853	524	466	1081	666	902	499	890	512
HBG2_sg3	GATGCTGGAGGAGAAACCCT	713	447	975	588	1032	1241	1036	580	621	262	903	315	781	1021	828	233
HBG2_sg4	GGGAGATGCCATAAAGCACC	697	1314	951	1444	972	1083	1027	1292	440	407	771	557	674	965	758	1431
HBM_sg1	CAGGTGCGGGAAGTAGACCT	496	15	626	8	614	508	649	434	354	197	645	429	475	342	614	183
HBM_sg2	CCGCCCCGAATTGCGCCTCG	398	321	487	323	467	691	515	658	251	541	404	514	298	317	434	510
HBM_sg3	GGAGCGCGCCCAAATCGCGC	317	1080	470	1072	468	539	428	508	235	215	389	397	323	802	327	117
HBM_sg4	GTCCGCCAGCGGGCTCAGCG	503	642	651	546	680	871	717	1073	392	735	512	331	454	374	452	378
HBP1_sg3	ACTTACCGTAGAGTGTAAGC	502	217	811	608	604	788	704	624	368	1048	611	226	535	265	538	326
HBP1_sg4	CAGATGATGATGATTTGGGA	1408	1919	1888	1418	1868	3204	1806	1786	907	1634	1530	1392	1318	646	1461	811
HBP1_sg1	CCCTCATCACCATTGGAAGG	1274	1081	1813	1094	1630	2854	1746	2038	889	1563	1570	2044	1353	3099	1363	620
HBP1_sg2	TGTGATGAACACATGGAGCT	1355	1978	1716	2008	1784	2420	1848	3254	1033	1702	1787	1563	1561	1444	1674	662
HBQ1_sg1	CGTCGGCGTCTACACGACAG	276	131	313	109	274	127	278	281	146	122	373	346	241	232	329	21
HBQ1_sg2	GAAGACCTACTTCTCCCACC	505	242	669	587	741	694	763	405	371	559	720	742	493	323	547	427
HBQ1_sg3	GCACGCGTGCCAGCTGCGAG	507	718	592	749	675	1040	682	766	390	1013	524	128	478	345	469	666
HBQ1_sg4	GGACGCGCTGAGCCTCGCCG	586	931	729	1015	589	783	654	679	343	393	573	358	462	147	440	311
HBS1L_sg3	AAGAGATTACTGGAAAACTT	416	51	562	32	561	250	583	135	291	616	519	558	429	642	433	465
HBS1L_sg4	ATGCCTTGATCACATGAGAG	673	11	893	11	1009	602	1094	429	472	660	939	554	765	200	854	290
HBS1L_sg1	TCTGATGCTTGAATCGTGTG	435	203	659	55	725	1185	792	324	403	355	743	290	612	301	773	325
HBS1L_sg2	TTGTTTAAGGGGAGTAACCA	1019	51	1352	21	1450	415	1464	440	787	645	1422	375	1232	988	1249	662
HBZ_sg1	AAGAGCATCGACGACATCGG	887	980	1110	727	1196	1199	978	512	548	998	985	858	813	249	857	1022
HBZ_sg2	CGCACTTCGACCTGCACCCG	1311	1104	1634	1016	1492	2144	1549	2423	831	1170	1226	523	1141	1138	1164	397
HBZ_sg3	CTTCACCGCGTCGCCCACGG	1103	1043	1479	1164	1345	1241	1357	1194	710	890	1340	818	1051	991	1097	548
HBZ_sg4	GTGGGCCAAGATCTCCACGC	862	499	1173	643	913	443	945	1140	528	682	925	500	742	270	818	1482
HCAR1_sg3	GAGCATCGTGTTCCTTACGG	504	355	794	836	568	510	556	575	395	467	701	667	692	569	729	436
HCAR1_sg4	GGTGAACACTATCTCCACCC	412	554	624	1019	634	1268	595	495	360	835	580	957	395	275	465	291
HCAR1_sg1	GTGGAAGCAGAAACCACACA	1066	1604	1306	1397	1161	1184	1039	1590	815	735	1206	1233	1003	1587	1117	626
HCAR1_sg2	TTACCTCAGACGTAGACACT	857	1331	1053	352	1233	1068	1157	1582	656	1005	1164	990	953	1411	989	1598
HCAR2_sg1	AAGATGCCGATCCAGAATGG	998	2121	1359	1245	1528	1778	1413	2752	742	1547	1252	1999	991	3144	1113	2040
HCAR2_sg2	ATGTTGGCTATGAACCGCCA	1220	2275	1464	2726	1429	3370	1358	2161	817	1771	1288	1835	1161	1794	1148	1035
HCAR2_sg3	CAATAGTGATGCCCCACAGA	483	284	621	296	669	1086	607	1717	285	281	586	825	448	179	451	439
HCAR2_sg4	TCCTGATGGACAACTATGTG	1151	3074	1385	1604	1403	2113	1352	1747	700	1186	1207	1014	947	805	1054	1109
HCAR3_sg1	CAACAGTGATGCCCCACAGA	1338	1074	1782	912	1517	2316	1537	1970	892	1277	1443	614	1297	2968	1370	391
HCAR3_sg2	CAGCATCATATTCCTCACGG	484	321	627	262	698	568	619	723	348	526	618	390	434	272	427	371
HCAR3_sg3	GCATCTGCCATACCTTCCGG	820	597	1066	549	979	2438	1058	1100	404	844	752	716	670	546	690	139
HCAR3_sg4	TCGTGATGGACTACTATGTG	429	1068	526	1281	560	716	591	857	369	343	600	765	439	442	447	445
HCCS_sg1	ACATACTTACGCAGCATGAA	637	234	932	228	971	303	1027	200	418	595	841	538	566	770	650	354
HCCS_sg2	GGAACGCGCCTATGAGTACG	1732	1917	2358	1059	2259	720	2213	864	1324	339	2022	716	1643	322	1800	461
HCCS_sg3	TCAGGATGCCCGATGCATGA	1812	3014	2076	1804	2277	8133	2324	4360	1219	1117	1850	1296	1461	3074	1522	471
HCCS_sg4	TCCAGAACATCTGCTCAGAA	622	843	702	1537	873	940	879	1277	301	548	554	730	553	679	524	261
HCFC1_sg1	GCATTAAGGACCTTCCTGCG	411	246	662	361	429	104	435	16	336	53	370	186	477	176	471	25
HCFC1_sg2	GGACATTCCCATCACTTACG	280	28	393	21	426	124	458	90	178	76	266	225	269	78	265	193
HCFC1_sg3	GGTGCCTTTCACAACCAACG	262	13	327	36	260	26	240	233	137	78	240	1	249	28	252	0
HCFC1_sg4	GTGGAAGTGTACCAACACGC	121	1	156	0	128	2	129	1	69	0	112	0	118	5	128	3
HCFC1R1_sg3	GACAGAAACTGCTTGCGCAG	608	965	774	428	695	662	730	372	442	530	797	435	564	141	519	89
HCFC1R1_sg4	GCCCCAAGTCACCCCCAAGG	309	114	357	122	237	170	277	103	179	142	250	163	283	49	272	263
HCFC1R1_sg1	GCTGAGTTGAGAGAAGTGGG	370	436	488	190	438	170	326	302	220	260	364	238	337	346	312	276
HCFC1R1_sg2	TGGAGGAACCTACCTGAGTG	431	1047	526	657	554	749	557	1104	360	725	479	706	422	381	482	321
HCFC2_sg3	CATCTCCATTCACAATCATG	255	66	296	191	426	596	374	572	217	191	285	312	275	527	278	164
HCFC2_sg4	GAATAGTCAAGTTTGCTGCA	563	1291	724	1354	780	1476	702	1490	379	983	782	786	517	1016	676	399
HCFC2_sg1	GGCAACTAGCTACGAATCAG	484	485	616	227	735	1773	782	1272	302	454	643	467	505	408	498	588
HCFC2_sg2	TTCTAATCATAATAGTCATG	255	679	369	395	412	1030	353	465	169	98	334	523	236	174	269	425
HCK_sg1	AATGGCCTCGTAATCATACA	296	123	377	790	376	526	415	606	179	367	408	163	335	484	326	118
HCK_sg2	ATCCGGACCCTGGACAACGG	354	73	422	380	403	571	362	177	226	37	351	154	368	331	394	152
HCK_sg3	ATGTATTGCCTCCGACCTGG	608	683	767	2569	766	860	864	739	486	626	669	222	759	3079	702	295
HCK_sg4	CCAGCTTGAGGGATTCCCGA	215	203	307	62	330	510	379	558	174	139	224	349	272	115	255	30
HCLS1_sg1	ACGCACAGAACACATCAAGT	452	76	574	474	520	323	498	315	217	775	357	214	413	198	420	175
HCLS1_sg2	CGTCGTCTTCTTATAAGCTG	452	594	455	628	539	818	595	347	228	761	435	325	380	204	380	138
HCLS1_sg3	GCTCTGGGATATGACTACAA	196	214	230	156	272	238	271	475	141	120	216	140	195	39	233	23
HCLS1_sg4	GTACGGAGTTGAGAGGGACA	1181	772	1520	1317	1564	1576	1376	1869	839	1109	1177	559	1157	720	1307	276
HCN1_sg1	AAGACACCCAGCAATCTGGT	540	286	804	732	797	988	851	902	441	549	742	351	600	262	603	718
HCN1_sg2	ATGAAGCCGTACTGCCGCCG	793	422	1098	902	1015	976	1022	1047	489	1005	1038	1124	841	1267	795	605
HCN1_sg3	CAGAGACTGGATTAAAGCGG	823	1510	1010	1171	918	1374	1046	1046	516	668	868	827	858	448	815	150
HCN1_sg4	CTTCAACTGTCGGAAACTGG	441	717	654	332	665	534	683	789	322	265	524	444	542	334	469	784
HCN2_sg1	AGTACAGTTCACTCCACGAG	958	524	1379	1001	1522	2730	1447	1489	613	502	959	679	930	842	1007	946
HCN2_sg2	CACGTTGAACACGATCCACG	196	176	309	80	354	159	269	311	165	63	309	130	246	145	253	204
HCN2_sg3	GGTGACTACATCATCCGCGA	343	405	457	79	474	941	491	360	245	126	420	298	358	922	374	461
HCN2_sg4	TCTGCGCACGTGGTTCGTGG	426	340	533	728	569	432	577	439	260	262	501	296	409	516	464	242
HCN3_sg3	CAAAGTAGGATCCATCGGTG	340	197	665	107	496	880	494	204	209	277	429	299	408	533	351	158
HCN3_sg4	CAACTTCCGAACGGGCATCG	596	996	860	267	843	1097	685	813	447	908	651	539	563	761	640	142
HCN3_sg1	GTGGCTGCCGAACACCCGAA	355	784	474	388	410	604	345	683	235	266	383	153	315	269	339	71
HCN3_sg2	TCATCCGCTACATACACCAG	633	664	693	220	560	562	656	446	342	330	556	671	529	293	579	206
HCN4_sg1	CGAACAGGAGAGGGTCAAGT	863	796	1221	1772	1188	1835	1260	1127	611	758	1105	617	887	1400	883	558
HCN4_sg2	CGGACACCTGCATGACTCCG	1012	2151	1370	929	1164	1586	1334	1004	635	1051	1074	887	931	1254	1065	1519
HCN4_sg3	GGAGTACCCCATGATGCGAA	680	1250	942	1463	979	1202	958	1126	484	1121	681	626	657	832	642	1870
HCN4_sg4	TCATTCGATATATTCACCAG	391	299	643	464	525	289	493	444	274	557	502	942	364	211	455	251
HCRT_sg1	CAGCAGCAGTAGCGTCACGG	302	75	403	126	333	275	350	680	262	466	290	146	321	337	342	109
HCRT_sg2	CGCCCCGGACGACAACAGCG	728	1253	858	851	904	697	805	955	472	517	754	845	692	1106	648	523
HCRT_sg3	GCACGGCGCGGGCAATCACG	368	610	514	405	551	1336	521	900	268	406	486	494	367	106	410	945
HCRT_sg4	GCATCCTCACGCTGGGCAAG	843	1215	1143	1028	1236	1369	1217	1206	660	652	1014	429	968	606	997	679
HCRTR1_sg1	AGACTGAGAAGAGCCGTGTG	700	1322	977	530	900	1798	785	929	504	997	808	969	641	895	784	203
HCRTR1_sg2	ATGAGTTTCTCCGCTATCTG	654	676	905	443	837	1112	840	2063	481	1448	828	784	717	461	740	889
HCRTR1_sg3	CTATGTGGCTGTGTTCGTCG	252	165	462	339	453	892	475	543	169	120	266	197	253	306	316	95
HCRTR1_sg4	TGTTCAAGAGCACAGCCCGG	410	959	571	365	479	425	509	220	268	453	468	324	422	263	440	561
HCRTR2_sg1	AATTAGTTTGTGTGGCAGTG	1225	1464	1493	1061	1643	4461	1570	1638	814	1383	1462	1456	1057	1085	1159	804
HCRTR2_sg2	AGTGATATCCACGACCAGTG	923	394	1288	776	1425	1755	1391	1881	754	787	1226	713	904	526	1011	365
HCRTR2_sg3	ATCACACACCGTAAAGAGGG	939	3653	1135	857	1274	1463	1242	884	620	829	1037	850	842	467	1033	547
HCRTR2_sg4	GAAGTCCCGGATGAGCGCTG	1161	1687	1587	1149	1416	1199	1427	1399	805	1289	1388	1171	1199	2127	1194	366
HCST_sg3	AAGTGATACCTGAAGTGCCA	347	209	437	576	484	1294	408	858	270	184	420	397	276	1233	301	69
HCST_sg4	CCACCGCATCAGCAGCCACG	346	333	483	478	411	803	438	742	252	114	307	247	398	211	371	143
HCST_sg1	CGTCTGAGCTGCAGCCACTG	504	169	658	244	698	539	795	1022	310	264	564	444	507	650	607	170
HCST_sg2	GCTGCAGCTCAGACGACTCC	398	337	530	601	494	790	542	505	259	648	363	500	321	299	352	316
HDAC1_sg1	CATCCGTCCAGATAACATGT	559	144	807	561	791	495	721	981	423	409	632	453	639	406	571	242
HDAC1_sg2	GCACCGGGCAACGTTACGAA	1319	1220	1594	1962	1725	1890	1880	1426	951	1654	1363	1608	1181	885	1281	5672
HDAC1_sg3	GGAGATGTTCCAGCCTAGTG	226	53	235	67	301	103	297	262	181	788	278	414	237	53	238	128
HDAC1_sg4	TGAGTCATGCGGATTCGGTG	1613	301	2160	1560	2066	1827	2072	1222	1172	2801	2018	1760	1773	1225	2048	1239
HDAC10_sg3	AGGATTTGACTCAGCCATCG	746	784	901	1113	879	852	905	358	481	324	755	472	653	839	748	374
HDAC10_sg4	AGTCAGATGCAGACGCAGTG	931	1536	1188	1215	1123	1742	1100	537	609	554	996	1289	928	647	914	578
HDAC10_sg1	CCGCAGCCCTGGATCGCCTG	735	1530	871	446	763	1317	864	940	464	286	819	801	627	291	750	427
HDAC10_sg2	GACAACGCCGGATATCACAT	560	422	816	920	820	1008	725	1046	400	608	801	713	580	487	673	266
HDAC11_sg3	ACAACCGCCACATCTACCCA	932	772	1352	643	1140	812	1219	748	670	418	1177	521	1144	244	1152	642
HDAC11_sg4	CGAGGCTGGGCCATCAACGT	264	122	347	369	379	569	371	263	176	140	350	123	311	113	320	85
HDAC11_sg1	GCAACAGCAAAGGACCACTG	401	173	492	545	439	975	505	450	284	137	332	208	399	195	386	358
HDAC11_sg2	GGCGAGCGTGATGTCCGCAT	801	935	1129	1123	1088	929	895	1085	552	677	837	744	869	477	888	247
HDAC2_sg1	CCTCCTCCAAGCATCAGTAA	151	169	236	110	311	362	250	278	161	229	315	162	228	118	231	46
HDAC2_sg2	GATGTATCAACCTAGTGCTG	500	478	566	373	584	1481	550	473	305	291	535	372	388	401	469	34
HDAC2_sg3	TACAACAGATCGTGTAATGA	320	111	435	271	461	486	490	656	195	673	337	334	327	80	361	31
HDAC2_sg4	TCAAAGAGTCCATCAAACAC	224	55	235	19	296	307	226	348	147	76	211	60	180	8	207	20
HDAC3_sg1	ACCTGGAGCACAATGCACGT	324	2	471	1	449	27	410	105	221	29	365	11	370	85	341	13
HDAC3_sg2	GTCAGCCCCACCAATATGCA	495	87	843	213	707	1213	728	289	349	565	617	333	464	174	616	165
HDAC3_sg3	TCATCAATGCCATCCCGCAG	383	0	489	3	473	10	424	7	230	3	349	94	351	188	411	13
HDAC3_sg4	TGGGTCAATGCCAGGCGATG	700	6	974	7	839	12	888	15	406	7	721	2	607	34	649	18
HDAC4_sg1	CTTACCCGTACCAGTAGCGA	622	1159	883	808	850	1566	852	932	443	689	817	1008	657	529	650	351
HDAC4_sg2	GCATCAGCGTGTCATACACG	899	1131	1141	1217	1243	1440	1108	763	611	962	1044	1016	877	3459	976	791
HDAC4_sg3	GGAGCCCATTGAGAGCGATG	1053	1850	1371	1069	1414	1686	1483	1400	712	1432	1189	970	976	988	1073	690
HDAC4_sg4	GGGGCTGACTTACCGCAGAG	912	1226	1355	1938	1394	2030	1452	2177	606	2027	1192	1391	917	1704	1057	694
HDAC5_sg1	ACGTTCACCCGTCACTAGTG	2036	4072	3066	3282	2743	3445	2701	3013	1530	2432	2564	2790	2114	2379	2254	1698
HDAC5_sg2	AGGCCTGCTTAGCAAGTGCG	1873	3995	2505	2985	2487	3918	2555	3571	1281	2184	2129	2276	1842	1954	1922	1172
HDAC5_sg3	GCCGGGTGCGCTGTTACACA	1767	1959	2380	2208	2321	3936	2237	1855	1086	2481	1851	1943	1617	3063	1699	1507
HDAC5_sg4	TATGCCCTGTACTTACAGTG	1745	2244	2420	4347	2310	2821	2167	2529	1349	1975	2175	1900	1819	2358	1941	835
HDAC6_sg1	AGGACACGCAGCGATCTAGG	462	1022	560	603	644	796	659	1629	316	291	480	290	493	890	533	1049
HDAC6_sg2	CCTCTAGGATAAGGATAATG	433	117	548	421	581	496	521	686	280	586	498	799	476	171	480	382
HDAC6_sg3	GCTTCCAGTGCTGAGTACGT	511	109	730	1104	787	652	706	1033	433	438	695	651	598	595	635	381
HDAC6_sg4	TGTGCTGAGTTCCATTACCG	424	499	593	83	678	549	599	1224	327	792	565	512	514	312	546	222
HDAC7_sg3	AAGGACTGGGCAAAGTGGAA	416	354	580	155	490	474	536	662	243	411	338	404	420	300	353	264
HDAC7_sg4	GACCTGGAGACAGATGGCGG	633	31	769	28	782	256	823	104	452	598	696	172	752	432	785	164
HDAC7_sg1	GTTACCTGTAGGGAATGCCG	377	816	523	16	465	294	456	275	258	563	372	613	298	189	401	122
HDAC7_sg2	TGCAGTCGGTCCACTCTGAG	350	207	613	501	578	536	675	650	276	181	483	600	452	311	473	405
HDAC8_sg3	ATAGTCAAATATCCCTTCAG	569	507	764	338	867	256	757	161	382	296	693	798	556	417	625	518
HDAC8_sg4	ATTTGAGCGTATTCTCTACG	820	814	1225	1035	1155	475	1268	602	601	1301	1137	1652	935	1830	1005	1461
HDAC8_sg1	GCTGCAGATAAGCATCAGTG	914	1228	1150	642	1098	66	1065	118	480	1438	860	1437	819	676	911	660
HDAC8_sg2	GTAAATGTGCCCATTCAGGA	696	258	915	494	899	453	841	122	521	681	697	815	680	760	677	407
HDAC9_sg1	AACAGCATGAGAACTTGACA	396	1142	500	624	570	492	519	527	243	545	455	207	326	433	432	170
HDAC9_sg2	AGCTTTGATCCAATGATGTG	469	1379	679	679	677	639	648	360	323	636	540	435	501	413	517	265
HDAC9_sg3	GAGAGCGCACGTGTGTGCGT	1340	4760	1775	1471	1662	1572	1693	2175	939	1921	1608	1469	1451	3182	1485	553
HDAC9_sg4	TTTCCCTCTAAAGTAACATG	428	325	644	597	519	732	554	423	345	729	610	307	435	355	461	278
HDC_sg1	CTGCATAAGCAGCATCGATG	397	29	587	615	546	639	630	1097	343	336	593	655	421	825	492	263
HDC_sg2	GATGACAACTTCTCACTCCG	720	347	990	597	1027	2041	1061	902	423	782	799	506	699	502	711	1756
HDC_sg3	GGTAGTAGGCGTGCATATGG	243	189	315	554	268	265	305	398	132	568	191	169	223	293	246	70
HDC_sg4	GTTTAACAGAGCGAAACCGT	515	363	603	1191	523	354	501	386	334	349	480	270	471	128	508	222
HDDC2_sg3	CCATAGCCATAACTGCCATC	177	111	234	135	266	579	296	308	91	50	183	153	152	144	147	5
HDDC2_sg4	GATAACCCAGCTCCTACCAG	423	469	514	373	514	1045	560	297	288	371	430	290	362	724	372	252
HDDC2_sg1	GGGTATACAGAAATGTCCAG	365	354	399	111	378	809	421	371	225	105	330	196	321	154	307	311
HDDC2_sg2	TTCTGCCATATCATGAACCA	200	730	320	465	271	374	302	269	178	283	307	144	238	195	294	70
HDDC3_sg1	ACATCAACCACCCCATCGGT	792	481	1066	167	908	835	962	1235	532	968	885	461	760	347	872	604
HDDC3_sg2	AGCGGCGGAAGGACCCCGAG	1220	2056	1589	1449	1586	2415	1609	2149	802	1215	1456	1101	1238	4383	1373	1052
HDDC3_sg3	GGCCCTGCTCCATGACACGG	714	1265	998	864	987	1659	897	1570	503	604	818	825	775	3689	743	420
HDDC3_sg4	TACACTTTGGGGCACAAGTG	723	1268	932	1410	986	1509	932	722	549	990	780	864	626	651	739	955
HDGF_sg1	CGAGAACAACCCTACTGTCA	596	351	841	736	812	842	819	1026	406	1113	629	533	631	1536	618	226
HDGF_sg2	GAGGGTGACGGTGATAAGAA	780	1557	1133	488	956	1707	951	1093	562	1052	842	1131	762	1059	800	362
HDGF_sg3	GGGTCCCGAAAAAAAAGACT	232	216	348	950	294	148	299	263	170	207	200	100	239	231	213	135
HDGFL1_sg1	CGCCCCCAAACGACCCAAGG	421	365	505	387	627	860	557	834	283	341	430	496	330	1224	446	256
HDGFL1_sg2	GACAAGCCGACCCACGCTGG	1193	1075	1494	936	1501	1872	1501	1345	809	1298	1343	1551	1062	1192	1122	1712
HDGFL1_sg3	GGAAATCGAGAACAACCCCA	412	410	417	220	511	645	550	648	256	51	423	337	378	185	423	578
HDGFL1_sg4	GGACGACGACAAGCCCACTG	511	1591	767	791	760	738	683	1085	356	887	693	394	589	523	571	371
HDGFRP2_sg3	CAGCGTGTCCCCATCCGAAG	422	96	527	55	565	1394	573	969	262	227	430	351	431	112	411	126
HDGFRP2_sg4	GACAAGAGTAGCGACAACAG	621	368	871	774	858	965	778	1444	470	357	726	383	657	596	668	124
HDGFRP2_sg1	TCTGTGAAGAAGCCTCCGAG	359	258	539	449	462	1338	473	503	215	291	406	179	297	74	374	62
HDGFRP2_sg2	TGTCTTTACATTTGTCGTAG	1178	1883	1366	1361	1518	2689	1556	2901	870	1804	1381	1750	1119	1539	1130	705
HDGFRP3_sg3	AAACGGAAAGGATTTAACGA	776	737	1106	1430	1116	1295	1051	1353	448	464	876	730	727	808	787	740
HDGFRP3_sg4	AGTAAAGTTTACTGGCTACC	446	283	648	1221	609	1002	636	771	308	443	501	416	400	966	446	132
HDGFRP3_sg1	CAGAGCTCTTCAGAAACTGA	170	17	230	132	167	272	194	133	94	114	118	44	152	36	147	55
HDGFRP3_sg2	TAGATTGATGAACTCCCAGA	229	12	330	945	361	300	325	107	172	487	270	246	216	408	239	30
HDHD1_sg1	AGAAACTCATCATCCACCTG	1438	2690	2089	2208	2013	1888	2183	2157	907	1641	1704	1879	1357	2249	1529	689
HDHD1_sg2	CTATGACAAGAAATACAGCT	514	1198	770	414	738	882	734	1460	372	417	645	604	572	528	594	741
HDHD1_sg3	GGGTAAGAAGGCATTAGAGG	1330	3384	1865	3431	1867	3935	1742	2237	968	2534	1439	2006	1274	1342	1303	560
HDHD1_sg4	TGTCTTCATATCGAACGACG	472	2160	611	468	646	1176	641	562	328	593	513	419	441	349	407	422
HDHD2_sg3	AAATTCTGAATCAAGCATTC	210	153	310	595	280	318	306	480	157	422	255	318	223	209	221	588
HDHD2_sg4	AACAAGTGATCCTAATGCTG	460	358	562	1101	632	376	630	631	318	716	592	555	497	295	507	218
HDHD2_sg1	ACAAAGCCAGGTATTACAAG	407	338	583	873	636	1378	521	1013	258	144	411	606	392	814	438	186
HDHD2_sg2	CAGCCAGAAGTTTACTAGAG	553	177	647	216	758	1011	641	1063	344	522	551	670	484	1222	456	528
HDHD3_sg3	CAAAGTCGAAGTGTTCACGC	638	379	814	300	837	1115	776	1071	419	883	741	1135	571	905	571	366
HDHD3_sg4	CCAGTCTCAGACCCCGTGTG	380	334	469	173	476	948	562	1022	301	169	432	627	322	276	347	140
HDHD3_sg1	GCTCCGCCACCCCTTAGGGG	287	155	429	440	364	289	380	405	237	320	377	333	320	608	343	154
HDHD3_sg2	TATAAAGCTGTTCAGCGATG	640	929	936	1321	838	1078	830	760	479	509	754	1120	609	1860	744	719
HDLBP_sg1	GGGGGGCGGCAAAATTCGCA	412	1032	549	381	628	1082	568	1298	267	392	513	845	399	316	356	177
HDLBP_sg2	GTTGACTGAAGTCTATGCCA	691	388	975	426	928	1911	805	664	596	1220	974	737	718	594	756	333
HDLBP_sg3	GTTTCAGGCCAACATAGCCG	409	345	537	325	521	1333	549	427	230	200	441	121	351	236	401	444
HDLBP_sg4	TTAGGAAAATGAGCGTACCA	271	47	367	425	366	601	295	141	181	509	334	371	274	146	337	114
HDX_sg1	ACTAGATGCTGTATGTAATG	394	737	571	490	525	739	545	791	286	458	519	339	378	402	453	446
HDX_sg2	CAGCATTACATAACTTATGT	282	423	447	245	423	546	435	787	190	87	348	479	313	208	254	1495
HDX_sg3	CTAGAACACCCTGTAATCCA	422	993	452	512	524	1008	510	1053	238	249	383	395	289	143	316	78
HDX_sg4	GCTCATATTACAGTGTGCAC	251	163	320	828	322	733	416	214	201	244	315	580	283	218	294	4
HEATR1_sg3	ACTTCAGGGAGTCAACGGTG	729	6	879	117	791	62	895	108	283	3	555	10	652	312	709	248
HEATR1_sg4	ATACAACATCTAATGTTCTG	390	64	514	321	499	110	526	195	301	41	410	169	413	130	465	59
HEATR1_sg1	ATTGAACTGATGTTAGACAG	1041	252	1327	234	1282	232	1490	347	552	47	905	155	996	120	1143	422
HEATR1_sg2	GATTTCTGTGAAAGTGACCA	860	321	1075	266	1134	296	1134	450	541	61	878	81	906	1196	929	265
HEATR3_sg3	AATATTAGAGAACACTAATG	235	102	377	238	334	169	387	38	143	107	361	73	241	258	247	51
HEATR3_sg4	ACTTACCTACTGAAATAGCC	197	53	252	111	232	249	257	66	116	120	217	334	190	255	218	1176
HEATR3_sg1	GAGAGCCGTGTGAACTTCAT	310	235	466	232	409	425	418	181	254	312	387	713	343	390	368	153
HEATR3_sg2	TTAGATTCCAAATTGTGCCT	433	386	556	819	629	778	650	731	354	676	527	756	446	920	440	636
HEATR4_sg1	ACTGCGGCTCAGTCATAGAG	872	916	1148	720	1028	1641	1078	1091	628	1103	1094	748	891	1148	928	115
HEATR4_sg2	GGAGGATCCTCTTAATCACA	504	942	722	302	706	691	634	229	347	503	577	407	444	313	623	269
HEATR4_sg3	TCTGCTTGTTGGAAGTAACT	356	287	480	467	492	810	489	455	227	471	406	539	372	90	358	151
HEATR4_sg4	TGAACGAGCGCACAGCCCGA	303	167	439	188	350	210	442	1063	236	176	301	153	298	594	345	43
HEATR5A_sg3	AAGACTCTAGTAGCCCATCG	594	1457	726	233	769	960	702	1553	357	506	635	145	600	75	660	262
HEATR5A_sg4	GGGGTTGTATGCGCTCATGT	894	1219	1129	1548	1137	908	1233	987	507	221	912	447	920	280	937	509
HEATR5A_sg1	TAGGAACAGGGTTTCTACGT	987	1465	1373	941	1157	1136	1092	777	559	488	996	438	840	407	1082	184
HEATR5A_sg2	TTGTAGCTCTGGACCTAACG	1369	2244	1734	1409	1723	2529	1885	2666	977	1168	1565	1112	1422	2063	1361	792
HEATR5B_sg3	ACAAATTGATGATTCGACAC	254	72	327	274	334	185	335	62	181	100	342	295	262	296	292	76
HEATR5B_sg4	AGGCGGAACTGTCAACAGCA	392	1277	541	591	434	79	426	86	244	784	409	466	306	360	374	327
HEATR5B_sg1	CCATCTTACGTTGTGCAGCG	590	815	877	477	798	450	862	250	573	641	769	531	660	1321	701	456
HEATR5B_sg2	TCGGGCAACACAAACACATG	983	735	1337	759	1134	560	1185	1015	626	976	1161	723	1088	864	1060	335
HEATR6_sg3	CGGAGTTGGGTATAACACCG	271	567	286	501	340	220	329	29	183	189	274	348	237	300	232	68
HEATR6_sg4	GGTGATTTGCAAGTGCATGG	650	155	807	219	772	1044	855	1610	433	408	588	414	461	4	509	4
HEATR6_sg1	TACCAAGCTAAAGTTCGCCA	456	407	536	217	547	201	498	401	296	211	537	264	370	12	448	28
HEATR6_sg2	TCTGATTAAGAGGTACCAGT	221	46	293	398	239	142	318	246	138	85	264	106	146	23	166	3
HEATR9_sg1	CTCACAGAGGACTCAAGTCG	1005	426	1526	767	1338	2470	1397	1719	791	1080	1379	1050	1248	416	1206	260
HEATR9_sg2	CTTACCTGGTAGCAGGACAA	551	539	764	1012	665	557	669	445	403	577	671	889	604	148	584	310
HEATR9_sg3	GGAAAATGAGAGATGACTGT	381	288	421	324	401	675	412	710	253	556	392	266	328	216	384	411
HEATR9_sg4	TCCAGAGAAAGTGAAGTACG	368	238	513	237	426	382	426	830	209	238	450	370	370	434	406	574
HEBP1_sg3	AAAGCGTTAAGATTGAGGAA	820	737	1159	1249	997	1815	1053	980	523	603	1027	635	784	334	900	508
HEBP1_sg4	CAAGGTCGCAAAGTATGCGG	611	646	768	165	797	1355	872	641	374	384	662	338	659	497	654	876
HEBP1_sg1	CTAAGCAAAGGGGACAAGGT	542	1275	685	829	700	584	633	285	314	584	574	505	492	997	538	114
HEBP1_sg2	TTCATTGGGGAACACAGCAA	803	1041	1079	974	1076	1538	1143	1103	625	787	1033	877	898	2764	884	1245
HEBP2_sg3	AGCTCCAGTGACAAGCTACG	393	394	450	374	455	1451	466	560	214	223	329	313	284	301	325	262
HEBP2_sg4	GACACTATGGACCAGCCAAG	463	573	677	632	683	811	644	838	370	844	607	538	501	444	504	129
HEBP2_sg1	GGATCAAATTGCTGTTCAGA	387	1772	491	377	552	982	443	928	223	688	343	289	306	388	379	128
HEBP2_sg2	TCAGTTTCGTAAAGCCCGTC	313	194	380	177	424	297	419	236	212	530	371	198	346	151	271	163
HECA_sg3	CCTGCAGTGCTTCTACGAGT	455	875	641	136	552	1054	591	741	301	227	565	302	446	106	485	32
HECA_sg4	GACTGGCGCCGCGAACGCTG	375	1324	493	463	502	640	468	874	316	371	446	417	411	1772	401	66
HECA_sg1	GAGAGGATGGAGTAGCCCGT	251	48	290	157	256	496	290	178	205	123	371	336	267	479	229	39
HECA_sg2	TGTGAGTGAGGAGTTCGGAG	346	531	560	945	449	812	572	647	274	376	502	387	412	648	450	213
HECTD1_sg3	ACTACCACTTGAATACATGG	177	72	281	245	288	121	231	79	115	83	170	33	270	9	237	53
HECTD1_sg4	AGTGTTACCACTACTCCACG	367	76	441	55	331	132	422	22	202	51	265	16	316	2	315	21
HECTD1_sg1	GCTGACCGATTTACCCGTCG	600	186	649	271	701	691	649	970	315	77	584	172	504	296	536	55
HECTD1_sg2	TGGGTTCGACCAAAACGGAA	196	75	237	51	330	166	282	159	137	245	240	85	204	59	219	67
HECTD2_sg1	ATATCTTCAAATAGCTAACC	293	142	323	126	308	705	365	299	166	198	231	250	231	308	275	246
HECTD2_sg2	CAGTATAAGGAATAAGGGGA	562	714	816	575	796	762	792	696	397	992	704	412	608	283	665	223
HECTD2_sg3	CTAACATCAAGGCAAATTGG	352	473	403	292	430	371	435	971	235	545	282	92	302	144	323	104
HECTD2_sg4	GTAGATGTGTTATTAAACTG	383	149	513	552	572	500	511	812	298	458	433	791	481	841	463	248
HECTD3_sg3	AGCTTGTAGAGCACCTCTCG	1567	1882	2159	2907	1846	2643	1903	2851	1136	1561	1955	1313	1559	1875	1640	2033
HECTD3_sg4	CACTCGTAGGTCCATGTCGG	664	838	890	687	825	884	816	794	533	720	741	491	709	677	693	1449
HECTD3_sg1	CGGCGGTTGATGTATAGGCG	716	1310	914	981	796	1215	786	887	441	1020	804	598	683	564	641	363
HECTD3_sg2	TAGTAAGCCGTACCCAGTGT	731	596	1059	685	815	566	668	470	482	947	885	526	726	1034	750	587
HECTD4_sg1	AAAACATGGTCCTATCACTG	360	108	467	315	483	617	514	354	229	395	336	162	402	1184	367	518
HECTD4_sg2	ACACTCCTGATAAAGCCATG	839	1015	1049	564	1182	1022	1104	1204	514	755	713	583	815	761	888	654
HECTD4_sg3	GATGGATCGAGACATGACCA	871	832	1064	449	1043	1053	1064	1040	516	765	953	696	920	783	855	453
HECTD4_sg4	GTATGCACATCGCACCAACG	833	1497	914	868	989	1735	1120	797	429	809	826	875	713	510	785	421
HECW1_sg3	CAAAATTGCGAGCATCCCGT	377	392	520	293	526	329	579	527	241	235	464	572	367	173	420	157
HECW1_sg4	CCACATAAAAGACCCGCCCG	319	764	339	210	346	846	366	404	183	360	371	424	225	570	229	189
HECW1_sg1	GCACATTCTACTCACCAATG	488	500	557	590	680	705	634	355	346	208	640	642	470	1139	539	166
HECW1_sg2	GCGGATGTAGTGTGTCCGCG	501	709	681	1825	765	1220	754	1305	418	600	649	585	546	1076	554	592
HECW2_sg3	ACGTAAACAGAACCACGACG	597	479	897	633	755	1114	800	1214	376	633	740	574	663	1051	709	729
HECW2_sg4	GGTAAGGGCTGATTACCCGA	335	676	480	648	469	217	376	567	160	330	306	339	238	2209	262	722
HECW2_sg1	TATGCTGGTAGCGTTCAAAG	772	738	821	1243	824	1176	859	1071	454	1034	811	375	655	472	748	184
HECW2_sg2	TTAGATGCTATCGAACACAA	226	53	412	710	453	644	454	382	214	466	290	456	273	171	311	92
HEG1_sg3	AGACTTTAGTAGATGCACAG	253	135	333	111	378	210	316	914	136	237	333	332	237	314	245	85
HEG1_sg4	AGGTCAGTCGCACCCATGAG	587	249	797	175	710	959	733	996	337	529	540	474	552	495	540	352
HEG1_sg1	GCCACCATCAGTGAACACGG	246	435	348	229	428	362	334	1012	196	83	343	149	284	1190	299	792
HEG1_sg2	TCACTCGAACGTTCTCCACG	398	177	435	656	552	559	540	932	288	679	460	223	440	1051	430	1776
HELB_sg1	ACATCGACACATAAATGCCA	178	167	276	410	230	97	219	273	123	126	264	256	180	140	243	27
HELB_sg2	ATGATCCATTTAAAGTGTCG	251	52	384	334	347	540	415	129	188	317	311	181	297	463	296	88
HELB_sg3	GAAGGTACAAGTAAAGCCTG	460	189	584	229	506	423	548	1040	286	623	420	300	393	401	402	650
HELB_sg4	TACTGAGCAAAGTCAACTAG	380	1463	481	481	437	507	514	432	222	206	368	600	327	293	344	794
HELLS_sg1	AATGTTATATCATGGAACCC	354	361	397	240	484	344	439	238	189	552	406	421	341	462	372	147
HELLS_sg2	TATGAAGTGCCGTCTAATCA	370	91	434	180	344	231	393	113	257	262	355	394	279	195	327	59
HELLS_sg3	TGCAATTGTACGGTTCACAA	333	341	475	431	476	247	555	328	232	1048	431	808	351	455	309	1654
HELLS_sg4	TTCCACACAGAGATTAGTAG	437	779	620	559	605	1004	550	319	328	587	508	610	428	859	420	372
HELQ_sg1	CTTATCTCTTACCTTCGAGC	112	13	230	22	160	180	227	437	65	24	177	49	148	130	137	67
HELQ_sg2	GGAGTTGCCTATCACCACAG	505	336	753	330	701	1787	660	837	360	451	606	565	513	420	572	648
HELQ_sg3	TGAAGTATATCATCCAATCA	724	569	777	797	929	1194	770	823	435	808	658	630	581	621	639	426
HELQ_sg4	TGCTGGAATAGATACTATTG	357	381	474	419	426	347	528	344	276	97	368	171	327	91	396	52
HELT_sg1	CCTATCAGCTGCACCCTGCG	586	1681	746	402	750	677	762	774	421	391	720	646	636	1166	662	299
HELT_sg2	CCTTCCCCGGGGAAAATCAG	706	676	963	712	923	1224	943	1049	456	1671	883	812	657	374	830	345
HELT_sg3	GGTACTGAACGGTCATCTCG	866	1543	1093	593	1243	1250	1277	1711	636	1022	868	761	845	998	885	643
HELT_sg4	TATCACTTTATGAGAAACGG	500	648	748	653	631	457	651	756	363	442	661	621	551	6050	584	156
HELZ_sg1	CACACAGGAGAATCCTACAT	702	729	901	671	1035	1307	917	423	479	718	751	292	648	191	698	403
HELZ_sg2	CATGGACAGGATACCAGGGT	597	119	742	661	655	568	660	488	464	232	637	387	718	214	698	125
HELZ_sg3	CTTCCACGTGATATCCAGAG	559	653	677	513	813	992	684	509	344	264	496	505	457	490	477	101
HELZ_sg4	TAGTAACCACAGCTAAACGT	372	234	497	565	461	618	478	237	196	508	433	310	414	446	481	128
HELZ2_sg3	CATCTCGCGGCACTTCTACG	527	781	670	996	621	825	697	1523	320	432	502	654	514	913	475	1001
HELZ2_sg4	CTGGCGGTCAGACTGGACCA	1191	1758	1628	1969	1560	2750	1579	1352	892	977	1438	819	1213	2914	1279	377
HELZ2_sg1	GGGGCCATAGATGAGTAGCG	902	1076	1252	1245	1163	1523	1135	1217	696	1136	1038	1249	825	795	921	1085
HELZ2_sg2	TCTGCGTACAGTGCTCCCGG	1101	1365	1300	1249	1289	963	1356	1648	711	449	1145	909	1033	279	1094	140
HEMGN_sg3	GAATACAATGAAACAGATCA	262	603	419	267	333	279	352	447	165	92	334	268	300	125	326	748
HEMGN_sg4	GGAAATAGTGGAGAAAGCAC	121	96	141	58	182	79	161	284	97	183	117	5	119	117	171	159
HEMGN_sg1	TATGGCTAAACGAGAAGATC	303	509	372	528	423	443	350	336	219	376	401	295	301	286	322	106
HEMGN_sg2	TCACAATGGCTATTTGGGTA	389	1024	532	805	494	740	530	809	242	1048	441	450	343	451	325	175
HEMK1_sg3	CAGCCCACCTCCAGAATGAG	1536	1950	1948	2285	1951	2568	1972	3369	1058	1286	1841	1548	1553	4230	1563	509
HEMK1_sg4	GCTTATCCACAGCAATGACT	406	296	664	175	513	582	547	430	313	333	376	424	425	123	414	117
HEMK1_sg1	TACCTGAGGTCATGTCGAGG	1577	1307	2292	1583	2098	2250	2125	1743	1038	1290	1787	1514	1592	919	1603	507
HEMK1_sg2	TTCACAGGAACTGGTTGAGT	1445	2466	1967	1767	1748	2324	1739	1817	1054	1584	1760	2246	1542	2043	1570	756
HENMT1_sg1	AACCTCCACTATACAGACAG	702	1214	1079	855	1054	1209	1006	1079	515	774	812	831	624	525	760	316
HENMT1_sg2	ATTGTATCATGGCTCCGTTG	1343	510	1622	1721	1470	2179	1459	1176	979	1331	1474	1058	1308	353	1392	349
HENMT1_sg3	CTTCCGGAAAAATGGAGGAA	1132	2445	1480	1337	1526	1301	1453	1503	730	1150	1260	734	1008	599	1056	784
HENMT1_sg4	GAGGATAAATTACGATGGAG	808	905	1388	1109	1255	1679	1279	1059	654	1981	1146	1194	942	683	983	1141
HEPACAM_sg1	CAGAGGTCATCGGCACCCTG	1463	2768	2129	1515	1937	2617	1939	2152	1001	1699	1695	1286	1308	3824	1450	1877
HEPACAM_sg2	GCCTGATCCATGGCACCGTG	1439	1588	1833	1286	1752	3505	1770	1981	974	1625	1455	844	1306	1746	1373	1144
HEPACAM_sg3	GTCATCCTCCATGAGCACGC	201	114	230	48	175	294	163	64	90	205	169	93	128	173	172	26
HEPACAM_sg4	TACATCATCTTGTCTACAGG	666	508	911	737	863	1444	862	964	393	396	715	388	609	348	626	493
HEPACAM2_sg1	CATGACCCTGACATGCCATG	628	932	836	488	855	1128	870	1183	448	531	824	826	640	561	691	538
HEPACAM2_sg2	GGTTACTGGAGCAATATGAA	181	4	198	233	232	596	253	205	96	88	192	332	151	33	167	858
HEPACAM2_sg3	TCAGATGCAACTTCTAAGCG	241	182	331	232	379	253	470	968	227	84	357	112	289	756	260	754
HEPACAM2_sg4	TGAAGGCAATTACATCGTGA	319	289	456	169	492	520	527	1100	272	434	474	276	384	657	473	316
HEPH_sg1	AGCCACTCGAGTCTACTACC	293	573	411	516	406	347	419	758	229	283	343	573	291	385	316	30
HEPH_sg2	GGACAGATGCTGACTACCCG	494	176	635	512	616	540	591	943	365	803	558	641	506	778	451	243
HEPH_sg3	GGCACAGAGACTGATGTGCA	753	1165	1097	969	890	865	929	1110	504	1090	844	963	738	747	798	469
HEPH_sg4	TTCTCATAAAAGACCCCATG	323	268	434	372	515	754	437	305	234	196	415	447	297	155	349	296
HEPHL1_sg1	CCAAGATGAAGGGTCAACAG	596	384	821	263	916	1792	856	1016	451	452	689	793	618	640	606	287
HEPHL1_sg2	CTTGTCATAGATCACACCAT	543	621	769	638	773	1767	799	1752	440	733	724	766	524	732	595	346
HEPHL1_sg3	TCTGACCCATGCCTCTCGAG	989	125	1304	305	1323	2708	1300	1852	633	533	933	674	930	1504	1015	1049
HEPHL1_sg4	TTCGCACATCGACGCCCCAA	589	522	963	1076	977	865	800	936	367	940	707	844	628	1577	666	837
HEPN1_sg2	GAGGGAATGGAATACACAGA	217	334	264	359	283	322	253	253	141	202	272	118	220	84	205	159
HEPN1_sg3	TCTGATTCGCCATCAACCCA	631	882	763	393	745	1285	778	804	350	391	639	349	602	741	576	1230
HEPN1_sg4	TGGCAGTAATCTACTGTGTG	728	1979	992	1142	1010	1881	945	1393	566	1025	824	751	676	1559	740	582
HEPN1_sg1	TTTAGGAGACTAGGGATGCA	563	571	935	1744	698	727	690	1094	342	571	650	437	471	739	575	882
HERC1_sg1	CCATCCCAGACAATAGAACG	843	667	1057	1105	1245	2600	1209	1495	568	1129	945	615	913	2227	924	1313
HERC1_sg2	CCTGGGGCAATAACTCAATG	1422	3168	1799	2168	1778	2419	1893	2329	878	2339	1495	1535	1295	2822	1314	887
HERC1_sg3	GAGGTGGCAACAAGTCGAGG	598	789	572	488	526	703	570	936	305	517	378	365	386	570	480	288
HERC1_sg4	GCAGTTCTTGATGCGACACA	1361	2307	1852	2410	1936	2665	1889	1941	932	1147	1611	2472	1422	1093	1337	1533
HERC2_sg1	AAAAGATAATTCGAGAACGA	265	193	373	141	351	539	430	246	177	321	298	430	220	240	302	687
HERC2_sg2	AAGAACTCACCCCGTCACGA	293	333	326	497	372	69	414	639	140	126	304	272	257	474	263	162
HERC2_sg3	AGCAGCTACGATAAGAACCA	422	2131	547	1001	595	297	642	362	287	149	419	413	366	391	450	130
HERC2_sg4	GATGTGGTCAAAGTCCGCTG	598	1012	619	837	629	247	711	355	278	144	591	449	539	318	502	209
HERC3_sg1	GAAGTAACTCAAATTGCTTG	1104	1609	1572	1964	1479	2116	1507	2041	822	1243	1159	1597	1020	1393	1046	783
HERC3_sg2	GATTGACCTGAACTCAACTA	649	481	906	667	914	1829	868	886	430	548	708	201	566	714	622	348
HERC3_sg3	GCAGTCCTTTATCTACTGAG	232	285	399	303	364	511	372	463	199	473	347	224	330	1868	337	77
HERC3_sg4	GGTTGTTCCTGCGAACGTGA	599	516	787	1120	901	1037	886	1095	366	647	636	919	716	1685	567	237
HERC4_sg3	ACTATCTTGAGGAATAGTGG	339	439	346	616	356	456	436	529	207	106	287	270	287	163	261	20
HERC4_sg4	GATATGTACAGATTGTAACA	632	359	778	439	887	1002	841	929	510	575	643	642	617	1807	574	527
HERC4_sg1	GATTCACAGATTCAATCACT	150	432	181	275	216	340	193	461	87	38	176	127	165	24	137	14
HERC4_sg2	GTAGACACTGCCCATTATAG	473	1481	619	562	695	663	660	1198	337	293	516	188	538	537	556	168
HERC5_sg3	AAAGGACTGGATTACTAACA	507	719	627	206	716	1380	709	560	409	686	645	1317	524	1289	555	390
HERC5_sg4	GAGTTAATAATGATTGCTGG	467	2698	612	315	740	1407	678	1068	322	1153	532	494	478	403	548	402
HERC5_sg1	GTACTTGTGGAAAATGACTG	649	840	849	1650	826	1434	781	822	380	795	659	743	576	337	656	444
HERC5_sg2	TACCCAGAACCAGTGAAGAC	495	833	620	621	606	1244	615	1071	336	314	466	430	407	317	490	252
HERC6_sg3	AAGCCGAATTAGCCAGTCCA	1650	3294	2128	3259	2244	3393	2089	2083	1106	1203	1809	1652	1510	2639	1619	930
HERC6_sg4	AGTGGTGTGCACATATGCCA	700	1338	956	1093	945	2102	826	1550	531	768	766	741	646	431	685	678
HERC6_sg1	ATTGTTGATCTCGTGAGCTG	961	1868	1286	1073	1271	1143	1255	1488	687	680	1043	837	894	575	1061	354
HERC6_sg2	TGCACTGAAGAATCTAGGTG	380	158	602	748	620	1012	554	875	313	744	481	733	486	551	457	123
HERPUD1_sg1	CACCGCGACTTGGAGCTGAG	275	467	347	553	373	221	337	371	155	536	280	216	276	393	292	147
HERPUD1_sg2	CCGCTCTCACCGGACGCTCG	343	421	620	755	435	244	482	208	245	347	424	250	331	142	394	111
HERPUD1_sg3	CCGGTTACACACCCTATGGG	515	145	582	443	512	222	516	677	320	397	479	325	491	489	508	152
HERPUD1_sg4	TAATCGGGGACAGTATCCTG	738	555	1156	516	914	808	891	657	509	365	925	567	828	1220	893	641
HERPUD2_sg3	AGAACCCACAGCTAAAGACA	497	313	602	368	609	377	526	436	223	246	436	382	430	1133	447	98
HERPUD2_sg4	ATCTGCAGTGGGCTAAACGC	347	274	447	937	427	476	415	355	229	414	388	261	353	805	346	436
HERPUD2_sg1	CCCACCAGCTCCAAACCTAG	215	92	332	520	392	399	354	388	124	372	298	227	259	168	316	576
HERPUD2_sg2	TCCCATTTCTTAGTTGACGA	255	553	351	591	375	399	343	369	188	172	276	203	214	442	267	328
HES1_sg1	AGCCAGTGTCAACACGACAC	1251	2745	1735	2224	1713	1874	1612	2522	886	2497	1615	3395	1143	1007	1320	524
HES1_sg2	CCTACTCTATGCAGAGCTCG	1178	1741	1493	831	1583	2538	1565	2231	861	3398	1515	2371	1296	787	1214	765
HES1_sg3	GTGCGAGGGCGTTAATACCG	629	1010	879	783	859	1022	899	1691	544	1853	796	1491	596	184	620	250
HES1_sg4	TCAATGCCATGACCTACCCC	422	463	597	567	616	912	663	499	309	725	476	643	383	126	508	83
HES2_sg3	AGAGCCTGAGCCAGCTTAAG	1433	1285	1997	1353	1914	2886	1844	1718	1048	2063	1720	1048	1453	2684	1516	445
HES2_sg4	CAACTGCTCGAAGCTAGAGA	410	395	600	427	689	678	706	930	344	135	512	341	532	516	575	124
HES2_sg1	CCTTGCGACAGCTACCGCGA	772	1194	1123	1995	1089	1390	1007	1468	594	1076	932	988	844	336	899	509
HES2_sg2	TCACGGCGGGCTCCAGGACA	226	866	389	351	342	1527	348	431	163	347	264	301	238	149	264	311
HES3_sg1	AGCCTTCAGAACTCCTTGCA	401	483	516	606	478	791	536	343	309	512	469	802	441	191	353	196
HES3_sg2	GGAGAAACACTACTCGCACC	163	99	189	68	209	439	257	250	80	12	172	20	152	278	151	11
HES3_sg3	GGTGCAAGGGCGGAACAGCG	302	46	427	1433	375	555	448	356	194	114	374	131	318	184	295	123
HES3_sg4	GTGAGCCAGCTCCTTCGGCG	504	631	742	483	604	756	581	1263	290	515	516	782	471	173	462	657
HES4_sg3	AGATGACCGTGAGACACCTG	455	576	732	1121	680	542	733	681	373	752	721	590	514	289	530	393
HES4_sg4	CCCAGACAAGCCCCGGAGCG	263	355	440	222	323	380	409	362	210	309	321	200	233	379	298	48
HES4_sg1	CCTGGACGCCCTCAGAAAAG	392	269	624	442	574	813	581	386	275	173	484	274	368	1810	378	223
HES4_sg2	GGTACTTGCCCAGAACGGCG	293	29	331	308	339	293	277	456	149	203	335	389	265	276	286	188
HES5_sg1	ACTACAGCGAAGGCTACTCG	590	494	680	764	738	531	652	447	434	589	655	151	511	738	606	166
HES5_sg2	AGCTACCTGAAGCACAGCAA	389	252	502	632	592	522	632	425	221	316	446	376	438	979	400	150
HES5_sg3	CGGCGCATCTTCTCCACCAC	432	211	587	285	554	433	578	482	292	139	482	491	461	200	396	279
HES5_sg4	TGCTGGAGCAGGAGTTCGCG	771	1485	1167	1209	1022	1419	1068	1389	616	965	1038	841	901	776	1000	1888
HES6_sg3	CACCGTCAGCTCCAGCACTT	451	519	536	517	588	495	637	707	325	465	505	472	491	2887	483	615
HES6_sg4	CCGGGACCGTGTGGGCCGTG	645	636	771	576	758	1006	801	544	457	516	647	679	619	573	616	383
HES6_sg1	CTACATCCAGTGCATGCACG	973	1419	1363	661	1170	976	1163	1109	530	922	1046	616	1012	1456	1064	711
HES6_sg2	GGCAGCGACGGTAGCGTCGA	850	1699	1180	1117	1072	1797	1049	851	513	828	967	1088	757	731	902	1648
HES7_sg3	CACCCCCGCGCTGTACCCGG	520	1123	652	783	670	432	726	1076	282	423	504	1108	494	278	521	194
HES7_sg4	GCAGATGCTCAAGCCGCTTG	483	690	699	423	582	724	489	296	353	264	474	378	508	610	535	104
HES7_sg1	GGAGATATTGGAGTTCGCCG	451	801	606	869	485	971	465	1069	259	101	476	220	388	318	410	528
HES7_sg2	GGCCCAAGCCGGTAGATCCG	257	96	380	328	382	601	277	255	237	436	292	225	272	222	289	113
HESX1_sg1	AATTGAGAGAATCTTAGGAC	295	311	408	455	471	430	466	448	177	275	213	213	312	216	299	167
HESX1_sg2	AGAGAGTTGAGTTGGTATAG	910	1246	1125	1855	1300	1609	1255	1639	637	1450	964	1011	935	1797	926	797
HESX1_sg3	TTCCATTAATGAAACCCCAC	374	488	538	208	563	1173	472	639	242	214	413	422	354	2996	382	232
HESX1_sg4	TTGGGTGATCCACCACGCTA	939	899	1408	818	1462	1836	1343	2221	565	751	1121	504	1058	600	1025	528
HEXA_sg1	AAAGCAGGTCACGATAGCGC	639	1137	858	968	860	824	836	727	541	455	834	841	631	1907	732	257
HEXA_sg2	AGGAGGTCATTGAATACGCA	873	1347	1166	1689	1174	750	1185	571	609	757	951	1282	899	455	1024	578
HEXA_sg3	GAGGAAGAAAGGCTTCGGTG	637	869	872	430	765	742	715	427	534	1007	855	563	682	345	736	1129
HEXA_sg4	TCTCAGAGAGGAGTAAACAC	25	4	41	63	30	0	25	54	23	15	20	67	20	0	23	185
HEXB_sg1	AGAGTTTGGGGAGCATTACG	398	843	579	2738	566	1163	602	636	280	382	550	971	473	415	396	529
HEXB_sg2	AGGGGCCCGCCGTGGAATTG	416	480	509	449	406	382	416	299	250	464	394	561	342	281	385	132
HEXB_sg3	ATTAAACTTATTAAAAGCCA	372	369	456	199	393	1171	435	307	221	294	384	606	291	222	332	232
HEXB_sg4	ATTGAATATGCCAGATTACG	477	428	710	566	752	1108	695	1152	394	635	580	687	458	831	484	460
HEXDC_sg1	AGCAAGAGCAGAACAGCACG	1593	3398	2109	1929	1947	3680	1976	2374	1137	2970	1791	1342	1669	2752	1559	1295
HEXDC_sg2	GTGCCTTCAAGGGTGCCACG	1761	2270	2378	2396	2163	3929	2222	2950	1170	1510	1893	1687	1713	2121	1643	1665
HEXDC_sg3	TGCCTGCAGTTGCTTCTACG	1383	1107	2023	2115	1752	3259	1966	2173	940	1352	1705	1129	1439	1060	1587	1254
HEXDC_sg4	TTCCCTACGAGGGCCCTCTG	1771	2202	2381	1822	2335	3520	2194	3271	1368	2590	2149	1976	1724	2056	1947	1960
HEXIM1_sg1	AGAAGTGGAACCGACGCCCG	860	938	1094	469	1048	2840	1079	1227	573	589	979	237	860	649	856	86
HEXIM1_sg2	CATGGATGATCACGACCAGG	361	173	498	480	535	3585	532	1596	259	69	415	93	378	150	399	42
HEXIM1_sg3	CCTCAAACTAGCAACTGTAC	156	521	230	45	218	1860	230	354	82	179	168	323	121	166	183	465
HEXIM1_sg4	GGGTGCCCGAGGAGGACAGT	253	831	259	284	277	886	210	499	179	7	206	106	245	204	232	96
HEXIM2_sg1	CCAGAGTCATGACGCTCAGG	1351	3231	1782	616	1536	1375	1489	1616	949	374	1535	625	1556	1410	1547	1984
HEXIM2_sg2	CCCGGAAGAAACACCGTCGG	1172	522	1420	1361	1257	2024	1280	1498	693	459	1197	492	1105	1074	1029	1140
HEXIM2_sg3	CTGTAATGCAGAGTCACCAG	575	185	700	623	662	1191	756	699	353	359	672	592	504	686	510	284
HEXIM2_sg4	GCTGGGCTGAGAAACAACAG	1026	2060	1199	1461	1085	2134	1157	951	508	341	926	661	879	1465	941	633
HEY1_sg3	ACTCCGATAGTCCATAGCAA	429	420	599	257	546	349	568	528	282	337	430	181	400	211	429	239
HEY1_sg4	GAAACCAGTCGAACTCGAAG	281	146	362	66	447	340	430	164	169	67	290	259	288	169	271	229
HEY1_sg1	GTGCGGGTGATGTCCGAAGA	331	495	522	610	546	457	531	835	248	564	477	750	429	508	410	279
HEY1_sg2	TGTTATTGATCCGGTCTCGT	300	96	423	48	414	341	365	161	216	244	314	301	328	449	364	483
HEY2_sg3	AAGATGCTTCAGGCAACAGG	492	201	558	444	624	451	726	608	394	643	515	479	464	179	424	651
HEY2_sg4	AGTGCCTAACAGAAGTTGCG	675	1419	893	325	804	1504	763	941	449	1156	727	461	615	578	642	307
HEY2_sg1	GGAGCGAGAACAATTACTCG	709	569	802	698	885	1576	803	604	487	492	691	615	713	535	667	339
HEY2_sg2	GGGTTGACTCTGAGGCATGG	438	153	447	557	517	525	499	843	271	289	424	440	334	404	339	54
HEYL_sg3	AGAGAAGGCGAATCCGGACG	1156	1876	1565	978	1631	2541	1665	1531	860	2295	1355	1465	1185	905	1279	776
HEYL_sg4	CCAAGCGTCGCAATTCAGAA	331	1079	681	755	541	606	574	1311	215	1082	441	501	268	420	401	334
HEYL_sg1	GCTCCGGAAGTCAACTGCCA	574	1043	735	227	708	788	679	1072	356	344	593	478	577	238	592	278
HEYL_sg2	TCCGACGGACCCATCGACGT	595	1054	664	487	572	425	654	520	372	458	553	394	519	327	563	138
HFE_sg1	GCAAGAAGACAACAGTACCG	1091	2646	1522	1109	1464	1883	1490	1424	777	1380	1228	838	1126	1825	1171	990
HFE_sg2	GTAGCCCAAAGCTTCAAACA	802	1324	1127	1001	1148	1370	1091	1684	609	1289	936	644	800	674	823	556
HFE_sg3	TGATCATGAGAGTCGCCGTG	1421	1089	2011	1832	1688	2745	1743	2100	879	1456	1681	1231	1383	3573	1519	1135
HFE_sg4	TGATGTGTCACCTTCACCAA	1184	1207	1571	1004	1429	2949	1481	2079	992	1204	1484	1070	1280	3839	1350	1314
HFE2_sg1	AACCGGCCTTCATAGTCACA	657	757	901	754	865	609	752	795	436	914	722	654	602	307	735	324
HFE2_sg2	ATCGACAAACTGGATCCCCC	487	161	664	277	550	198	524	161	304	301	558	295	478	567	539	47
HFE2_sg3	GAGGCCAAGCTCCTTGGACA	884	818	984	357	640	81	529	121	422	535	846	705	693	271	761	161
HFE2_sg4	TCATCAGGAGCACTTCGAGG	282	426	406	109	197	29	220	40	193	151	292	136	300	229	284	34
HFM1_sg1	AAATATCTGACAATATACAT	107	8	138	830	113	175	142	11	67	109	140	48	96	3	91	51
HFM1_sg2	AACAATCCATACCACAAGTG	968	768	1414	929	1542	1758	1420	1293	719	919	1332	776	990	1149	1166	1384
HFM1_sg3	ATTATTATGACAACTCCAGT	220	280	253	71	248	425	286	254	127	162	252	190	271	191	234	75
HFM1_sg4	CATGACTCGATTAAGCACAA	192	43	220	119	178	316	228	355	86	22	156	17	149	123	129	14
HGC6.3_sg4	TCCCCCTGCAGTGTGTTGGG	1081	2912	1528	1723	1449	1991	1537	1869	707	1926	1252	1629	1023	2413	1119	805
HGD_sg1	AGTTGATCCTGATCCTAACC	514	805	753	537	645	458	714	563	404	500	653	775	557	150	558	1893
HGD_sg2	CTTCTCTTATTGGTGCTCCG	484	233	611	563	637	1344	634	911	288	795	504	509	426	587	456	177
HGD_sg3	GGAGACATAAAGTCTAACAA	265	96	262	118	259	74	312	137	154	341	239	306	256	326	252	13
HGD_sg4	TTTCATGGTTATCAACTCAG	249	204	389	472	321	416	305	558	168	188	276	315	255	1798	266	91
HGF_sg1	AATGTGCTAATAGATGTACT	614	718	777	1539	968	980	900	1328	556	365	770	967	600	742	783	360
HGF_sg2	CTGGACTAACATGTTCAATG	496	496	800	786	721	1365	696	889	353	508	636	1005	493	3108	534	644
HGF_sg3	TCTTTACCCCGATAGCTCGA	235	413	380	276	337	363	324	115	173	305	329	390	227	175	239	557
HGF_sg4	TGAATGCATGACCTGCAATG	461	46	691	539	662	1038	609	651	324	453	611	263	518	2089	488	333
HGFAC_sg1	AGCACTCGCACTGTTCCACG	867	978	1175	1588	1204	1427	1220	2250	562	1078	914	1092	837	1082	859	590
HGFAC_sg2	CACAACTCACAACTACGACC	332	212	418	358	446	1012	472	385	235	190	329	180	334	310	348	237
HGFAC_sg3	GAGGAGCCGCCGATGATACG	1308	1320	1857	2539	1367	2088	1571	2412	1006	1169	1535	1128	1231	976	1390	847
HGFAC_sg4	GGAATCCGGACAATGACGAG	1073	722	1408	1965	1466	2601	1464	1390	811	649	1208	761	1038	1512	1112	874
HGH1_sg3	ATCCCTCAGGACATCACGAG	541	149	638	400	715	540	631	757	368	400	569	240	572	2560	556	40
HGH1_sg4	CACCCCGCCCCTGCGTACAG	677	705	936	1036	738	636	871	260	408	412	731	351	588	166	752	509
HGH1_sg1	CCTGCACGAGACATTGCTGG	525	263	531	242	496	1301	530	1078	296	376	397	236	453	699	457	672
HGH1_sg2	GCGACTGAGGTTGGCTAGCG	581	1290	693	1529	792	813	754	848	439	1641	624	697	557	584	597	371
HGS_sg1	CAGCCCCTCATAGTACACTG	577	20	696	66	706	130	703	112	317	29	524	65	490	130	533	155
HGS_sg2	CTTGGGGTACGAAGTGTACG	418	532	497	314	502	301	407	284	228	598	456	322	376	482	350	88
HGS_sg3	GCACGCAGCCCCCACCAACG	260	420	360	233	416	89	368	190	196	131	292	277	263	403	244	113
HGS_sg4	GTTCGGGGTGATGACCCGTA	608	580	720	111	811	507	771	215	405	576	668	381	559	420	642	280
HGSNAT_sg1	ACCAGGATGAGCAGCCACTG	913	1373	1278	1257	1217	992	1221	1358	651	666	1049	1363	881	2025	1000	645
HGSNAT_sg2	AGCAGGACAGACCCTCTCGA	843	1102	982	494	934	2012	957	930	542	737	812	566	759	551	677	255
HGSNAT_sg3	ATGACTTCTATACTGCAACG	262	212	356	213	374	442	316	219	165	224	257	381	279	222	288	51
HGSNAT_sg4	TTTCCAGTAGACGGTCAAGT	1044	1230	1268	1857	1139	1312	1247	1548	832	1245	1059	1101	914	2079	1005	605
HHAT_sg3	CACGTAGAAAAAGAGCACCT	167	48	201	13	171	171	185	118	131	278	204	471	173	1014	154	79
HHAT_sg4	CCATTTGAGACACTACCATG	949	972	1223	623	1258	3967	1288	1208	611	894	1089	810	889	1051	936	389
HHAT_sg1	GACTGGATAATAAAAGACAT	484	318	823	261	738	1086	730	927	366	867	688	461	566	1408	496	234
HHAT_sg2	GGTGTAGTACAGGCAGCGAA	825	739	1043	625	1233	1809	1193	2221	643	1404	1030	1555	885	8476	896	830
HHATL_sg3	AAAGATGATGACGTTGCGAA	258	424	367	153	353	267	360	463	191	563	325	595	231	639	254	32
HHATL_sg4	AGGTCGCACAGACTCCCGGA	183	216	346	214	316	324	375	424	135	135	227	235	196	508	191	66
HHATL_sg1	AGTGCGGTGATGCACTTGGG	515	304	647	692	699	1335	662	718	377	858	611	711	487	1235	523	254
HHATL_sg2	CAAGAGGTGCTGTTTCATGG	1067	1110	1591	1628	1453	2444	1288	2134	765	564	1188	839	1184	586	1211	644
HHEX_sg1	AATATCTCTCTCCGCCCGAG	1245	4231	1568	1984	1443	1609	1607	1351	758	441	1219	291	1247	1247	1302	1045
HHEX_sg2	GAAGGCTGGATGGATCGGCG	928	784	1184	3593	1170	1091	1170	836	578	518	813	418	854	1850	818	1756
HHEX_sg3	GGTCGTTGGAGAATCTCACC	735	2506	919	2195	886	911	785	620	406	356	740	132	637	810	719	594
HHEX_sg4	GTGTAGTCGTTCACCGTCCG	1261	3655	1761	5461	1540	2667	1681	1636	905	1233	1720	1400	1297	2004	1381	1645
HHIP_sg3	AGGTTTCCTTCAAACAACTG	549	845	745	507	730	1941	699	1318	414	296	644	606	527	718	651	221
HHIP_sg4	CCATGAGCAAACACTTCGGG	382	276	464	196	508	760	546	685	271	286	361	393	422	226	442	669
HHIP_sg1	TACCACCAACCAAGAACGGT	320	146	402	190	403	981	349	620	160	285	385	419	361	383	323	81
HHIP_sg2	TGATGTACAAAAAGCCGTCA	444	2596	564	218	535	766	593	1106	315	480	539	449	468	156	457	656
HHIPL1_sg3	CCAGCCTCAAACCACAACGG	833	821	1154	706	907	939	911	956	589	684	1020	634	783	1110	843	149
HHIPL1_sg4	CCTTGGCATCGGCTACCACG	434	558	616	950	619	325	574	1252	259	1070	500	273	455	1447	549	308
HHIPL1_sg1	CGTGGGCCAGAACAAGTTCG	1370	1206	1856	1386	1818	2354	1835	2442	1066	1425	1638	1441	1307	5111	1398	793
HHIPL1_sg2	TGAAATCCCCAAAAATGTAG	218	492	255	62	314	289	356	232	175	377	302	293	190	308	197	73
HHIPL2_sg3	AAACAAATGGATTGTCCGAG	538	207	660	327	842	1595	840	866	376	355	673	693	604	443	559	521
HHIPL2_sg4	CCAGGCGACTCCCATCAGGG	467	561	635	328	599	624	659	661	280	442	558	478	434	178	449	223
HHIPL2_sg1	CCGAGGCCGGATATTCTGTG	496	623	629	429	616	770	718	1123	371	856	582	604	516	468	561	1694
HHIPL2_sg2	TCCCTGCTGACCAATGACCG	1201	1471	1591	1152	1593	2485	1596	1641	773	1627	1397	1187	1286	1453	1196	1747
HHLA1_sg1	AAGCTCTGTCAGGTTAAGCG	686	679	981	1143	1092	1428	1052	1024	533	514	866	905	778	890	811	403
HHLA1_sg2	ACAGAGGAGACCCTGAACAC	360	383	374	309	405	1108	429	892	215	154	337	322	323	201	346	764
HHLA1_sg3	CAGAACACCAGACAAGCCGC	1052	1209	1441	2299	1256	1379	1233	1069	788	1472	1264	1208	1103	1370	1130	1967
HHLA1_sg4	TGACAGCTGACAGACAGACG	962	956	1328	1410	1220	1797	1307	1560	639	1379	1128	1115	1013	563	1037	658
HHLA2_sg3	ACTTGGTCCAGAATGAAAAG	350	346	472	272	546	1013	536	816	308	491	470	427	460	560	387	353
HHLA2_sg4	ATCCTCGTCCAATTATCACG	430	260	567	409	547	603	599	838	249	289	464	618	343	3344	390	228
HHLA2_sg1	GATCCGAAGTCGTAATACAC	195	172	214	214	257	205	239	186	119	81	218	218	171	14	192	275
HHLA2_sg2	TCAAGTGATTACAAACAAAG	119	367	205	239	197	235	167	210	87	169	132	226	136	270	145	15
HHLA3_sg3	AGGAATGCAGAATGACGCCA	1619	2815	2081	2143	2010	2425	1854	1970	1039	1071	1639	1317	1427	1275	1528	1173
HHLA3_sg4	ATTCTGCATTCCTCTGCGGG	1737	6253	2401	2373	2378	3151	2515	3572	1357	1738	1904	1519	1714	4450	1858	2252
HHLA3_sg1	GTGATGTCACCGAGATGCAG	413	786	560	470	535	783	544	817	246	257	484	338	429	1763	432	374
HHLA3_sg2	TCAGATCCGGAGGGTTTAAG	1169	1997	1662	1888	1547	2488	1530	2808	827	1544	1325	1501	1189	1385	1260	761
HIAT1_sg3	AATATTGGCCTGCCTCCGGT	1089	911	1368	889	1272	1548	1296	1567	817	702	1193	566	1050	2983	1086	351
HIAT1_sg4	ACTATTGACAGCACCCACCT	1318	976	1759	1261	1895	2230	1697	2139	946	1898	1452	1673	1251	1943	1296	1761
HIAT1_sg1	ATAACAGCAAAGTACCACCT	1074	1159	1547	2876	1396	1317	1530	1163	826	1027	1346	1183	1210	779	1259	554
HIAT1_sg2	TTATCTTGGACGAGTATATG	622	301	767	481	801	433	887	604	499	583	764	463	628	1191	635	482
HIATL1_sg3	AAAATGAGACCGGTTTCCTG	645	344	735	882	862	1348	793	718	382	462	698	647	577	878	628	57
HIATL1_sg4	GACAAGACTAGCCGCAAAGG	508	176	547	457	557	557	623	1298	310	621	512	713	369	252	391	419
HIATL1_sg1	GCAGCATTCATAGCTATGGT	387	485	427	135	395	786	437	510	237	487	421	351	329	230	355	47
HIATL1_sg2	TCTGGAAGCCCAAGCCAAGG	293	755	268	45	251	390	235	237	92	113	175	183	169	22	219	85
HIBADH_sg3	AACTGCAGGATCAATAGTGC	592	649	768	2009	673	1490	702	897	344	973	573	745	467	220	438	85
HIBADH_sg4	AAGCTTATTCCGGAGCAAAT	192	493	200	164	232	252	263	405	135	327	186	393	182	27	205	74
HIBADH_sg1	AGCTCCACAGTACACCACGT	293	792	359	264	370	1046	365	295	237	747	341	150	291	242	341	222
HIBADH_sg2	GGGAACCTCACGTTTATGGT	490	341	672	580	530	513	592	569	263	232	584	485	477	1426	539	187
HIBCH_sg3	ACAGGACTGTTCCCTGATGT	570	611	768	655	792	1124	727	1030	364	356	583	456	617	793	570	967
HIBCH_sg4	AGTCCATGGGCAATTTCGAG	559	287	787	556	823	821	701	1169	399	977	699	590	584	452	672	100
HIBCH_sg1	TATTAAGAGTCAGTGCATTG	541	1297	737	732	857	1378	742	860	436	540	654	459	544	994	618	369
HIBCH_sg2	TGTGCCGGGGGTGATATCAG	343	809	457	317	414	246	387	383	202	235	308	149	273	174	288	167
HIC1_sg1	AAGAAACGCCTCAAGCGCCA	629	603	832	557	735	722	799	693	357	386	607	300	552	428	495	179
HIC1_sg2	CAGGTTGTCATGCACCACCA	462	1210	611	215	532	274	621	665	296	564	468	482	460	382	443	213
HIC1_sg3	CCTTCCGACCCATTTCGCGG	1245	2061	1736	1564	1556	1497	1559	998	911	792	1442	1312	1235	830	1242	1177
HIC1_sg4	CTGTACGTGTGCATTCCGTG	1049	1014	1438	2291	1276	2268	1537	1717	664	929	1207	1096	1026	2703	1018	957
HIC2_sg3	ATCTTGGACTTCATCTACAC	160	2	294	4	256	354	304	184	125	58	249	301	259	376	279	206
HIC2_sg4	CCATGATGATGACGTCACAC	491	582	618	316	656	989	562	889	355	255	409	416	429	977	426	342
HIC2_sg1	CGGCTCGCTTGAGTTTGCGG	821	2	1038	1	1186	1217	1068	2108	600	162	1039	237	936	630	1039	211
HIC2_sg2	GAGGCACTGTTGGCAACGGG	359	133	543	107	453	950	442	299	285	228	438	135	385	150	358	139
HID1_sg1	AACAAAAGAACTGAACCCAT	225	96	256	232	318	66	293	234	140	116	184	225	214	366	228	53
HID1_sg2	CAAAGTGACAATGAGCACCT	404	210	590	538	490	706	515	438	300	584	463	479	444	464	429	1732
HID1_sg3	CCTGTCCCGCATCCATCGTG	454	88	586	276	504	154	472	468	333	155	543	262	454	298	482	84
HID1_sg4	GGAGGGTGACTCTTCCCGCA	667	1016	863	201	804	657	868	1186	332	595	615	704	522	1101	626	279
HIF1A_sg1	AAGTGTACCCTAACTAGCCG	760	1238	1003	2150	997	975	956	1676	484	957	778	923	700	1272	731	396
HIF1A_sg2	GGGTCAGCACTACTTCGAAG	550	1355	707	1616	726	596	720	469	354	376	613	399	545	330	565	319
HIF1A_sg3	TATGTGTGAATTACGTTGTG	695	855	1001	1450	849	1275	859	995	473	455	776	688	695	337	716	443
HIF1A_sg4	TTGTCCTTTAGTAAACACTA	393	279	625	388	604	813	621	756	258	183	529	616	414	494	480	164
HIF1AN_sg3	AACTGGATTAATAAGCAACA	342	387	514	450	530	340	535	568	237	97	455	467	362	307	400	89
HIF1AN_sg4	AGGCACTCGAACTGATCCGG	717	409	938	578	836	947	894	607	401	220	780	245	607	291	695	552
HIF1AN_sg1	CAAACGCTCAATGACACTGT	720	1822	1043	677	809	1959	965	981	462	472	770	784	681	918	753	301
HIF1AN_sg2	GAAGCTATAACTGCGCAACT	504	487	871	352	926	910	825	821	357	711	597	1912	561	885	614	304
HIF3A_sg3	ACAGACGATACTCTCCGACT	636	938	826	524	925	906	874	691	365	357	678	377	662	554	696	313
HIF3A_sg4	CAGCGCGTGGATGTACTCGT	423	160	587	341	569	875	505	351	265	616	394	438	344	150	356	65
HIF3A_sg1	GAACTGCTCTGGACATATGA	207	2	374	443	318	473	280	360	177	146	253	300	235	112	273	67
HIF3A_sg2	GTAAGCCATGTCTCCCTCGG	532	258	715	712	554	723	559	874	282	233	439	262	411	100	425	121
HIGD1A_sg3	ACTCATTCGAAAAGCTAAAG	465	427	545	414	530	1016	435	602	232	292	449	405	368	227	353	122
HIGD1A_sg4	CCTTCATATGAGGAAGATCA	456	101	663	249	696	719	684	503	330	474	581	914	560	121	535	91
HIGD1A_sg1	GAGGCACCATTCGTACCCGT	602	811	755	654	744	999	869	1075	393	513	722	835	592	1219	637	378
HIGD1A_sg2	TTATATAAACTGAAGAGCAG	364	143	565	76	528	366	544	601	258	421	452	302	370	392	388	165
HIGD1B_sg3	ACACAGTCTTCGTCGTCAGG	785	971	1001	1013	1004	1251	1078	1467	487	824	856	1111	739	937	628	1244
HIGD1B_sg4	ACACCTGATTCACACCCGAG	309	193	444	134	455	740	434	459	181	58	317	416	321	255	336	110
HIGD1B_sg1	CACTTACCTATAGGCACCAG	371	528	546	447	649	822	650	411	304	262	472	417	462	480	442	3186
HIGD1B_sg2	TTATGTCTGCTAACAGACGC	531	400	857	1249	844	608	785	951	462	585	709	532	666	516	569	525
HIGD1C_sg2	AAATGTCTTCAGATAACCAG	302	52	395	773	356	173	393	416	148	331	327	223	349	426	287	38
HIGD1C_sg3	CTTACCTATAGGGACAAAGG	286	268	368	0	334	531	272	150	165	369	281	341	242	224	215	53
HIGD1C_sg4	CTTTAGCTTGTAAAGACCAC	254	73	414	408	373	514	459	592	184	186	365	178	260	2836	297	181
HIGD1C_sg1	GCCAATTATCCCGACTAATC	231	795	334	119	399	456	325	740	157	222	297	205	267	340	291	137
HIGD2A_sg1	ACTTACCTATGGGTACCACC	221	108	213	124	229	814	223	83	126	58	228	42	163	28	181	53
HIGD2A_sg2	AGGGGACCTCCGGAATCACA	617	652	876	273	860	987	823	659	438	294	695	157	601	651	588	757
HIGD2A_sg3	GGCCTCTACTCCTTCCACCG	291	212	443	164	432	416	370	374	182	48	289	110	339	22	341	26
HIGD2A_sg4	TCGAAGCCTCCAGTCATTGA	563	341	773	598	791	965	787	870	390	992	637	256	552	675	611	418
HILPDA_sg3	CTCCATCTTCGTTAGAGTGA	1232	438	1452	1210	1497	1408	1629	1285	925	1349	1376	1263	1113	900	1155	777
HILPDA_sg4	GAACCTCTACCTGTTAGGTG	1112	842	1491	896	1385	1185	1354	964	667	1383	1340	1565	1045	1001	1114	1046
HILPDA_sg1	TACTAGAGAGCCCATCGCCT	985	775	1233	1058	1153	594	1251	864	670	993	1135	627	927	1101	884	2373
HILPDA_sg2	TAGAGTGATGGAGTCCCTAG	1048	243	1254	249	1201	1081	1259	989	652	783	1188	1030	992	1269	1141	852
HINFP_sg3	CACACCAAGCTGAAACAGTG	224	2	261	49	435	55	428	51	177	1	231	0	286	163	298	621
HINFP_sg4	CATGCGCTTTCGTCACAGTG	398	135	470	184	500	133	642	68	303	88	561	104	460	272	439	117
HINFP_sg1	GGTGCTCTCGAAGTTTACTG	169	2	327	0	399	37	437	8	201	4	313	1	339	38	370	27
HINFP_sg2	TGACTACTTACGATCCAATG	402	130	460	9	598	164	631	57	275	58	406	69	392	105	386	20
HINT1_sg1	ACATATATCCCAGATTTCTG	213	548	295	353	314	157	335	472	169	191	257	475	236	154	255	121
HINT1_sg2	CCAAAGATCGTGTCGCCACC	1162	1531	1462	1038	1450	2204	1504	2254	700	1650	1216	1826	976	2111	1140	3691
HINT1_sg3	CTTTGGGAAGATCATCCGCA	286	440	369	133	398	521	399	261	179	454	282	400	277	117	250	253
HINT1_sg4	GGTATCACCAGAAAATGTGT	302	143	383	186	434	860	430	869	203	499	355	254	309	236	302	73
HINT2_sg3	GAGCTGCAGGTGTGACTGAT	701	415	960	422	1061	1391	1058	1861	558	860	794	619	808	911	767	541
HINT2_sg4	GCTGGCTGCTGGGTTGCGCG	631	785	776	448	837	569	816	1559	420	565	637	851	612	450	664	228
HINT2_sg1	GGAATGACCAGGAAGTGCAC	440	335	610	281	647	761	737	473	302	450	533	326	498	1727	484	1212
HINT2_sg2	TCTTCAGCCTGGCTAATCCG	352	33	388	200	376	370	372	448	229	158	427	1343	320	345	390	91
HINT3_sg1	AAACTACGGTTTCCTCAGTG	974	883	1310	1241	1331	1720	1230	1848	700	1417	1055	933	948	2229	958	287
HINT3_sg2	AGATAATGATGAGTTGCTGC	263	213	409	976	449	641	430	572	185	299	354	412	281	474	274	225
HINT3_sg3	AGGAAAGATCAAGTAGAACT	195	124	312	173	309	486	249	194	123	75	264	170	216	941	233	272
HINT3_sg4	TGTTCTGCCGGATCGCGGGG	352	310	496	334	350	172	401	677	249	279	317	591	301	109	326	76
HIP1_sg1	AGCACTGCGTTGCTAGACAG	1477	1055	2134	1057	1878	1894	1796	1702	1072	1121	1849	2138	1585	1496	1623	1344
HIP1_sg2	AGGACACCGAGAAGGCTCAG	1457	1572	2227	2851	1771	1967	1738	1226	1008	1343	1688	1887	1658	1812	1574	399
HIP1_sg3	CGACTATACAGAGAGATCAG	241	16	285	52	278	398	271	278	136	133	233	126	143	41	205	97
HIP1_sg4	CTGTGTCCGTGACGGCAGCA	333	796	445	905	410	544	500	710	194	448	374	809	295	906	344	266
HIP1R_sg1	AGTACCTGTGAAACTGCTCG	914	680	1123	633	1030	1166	1074	1059	589	1470	1182	827	826	709	973	328
HIP1R_sg2	CATTCACCAGCTGTCCGTAG	960	387	1043	431	1117	735	1223	622	667	654	1122	704	931	1045	1000	274
HIP1R_sg3	GAGCAGTTCGCAGTGTTGCG	501	189	648	658	554	1189	617	626	393	378	547	735	514	751	518	263
HIP1R_sg4	GTCCAAACGTCTGATCGAAG	726	628	961	985	952	1714	961	1230	473	572	726	587	684	804	663	495
HIPK1_sg1	AGACCTTAAGCCTCCACAGT	531	284	758	363	711	768	704	386	434	885	709	318	520	67	700	161
HIPK1_sg2	AGCACTGCCCGAGCTATCAG	335	263	376	52	346	163	328	512	147	523	281	149	204	132	212	5
HIPK1_sg3	GAGGGGAATTACCAGTACAG	466	51	531	954	465	874	498	295	285	442	468	274	352	10	415	11
HIPK1_sg4	TCGCCAGCCCTACCGAGTGA	543	113	756	64	670	1076	703	617	435	599	538	384	419	46	519	34
HIPK2_sg3	ACTGGGCGAATGTATTTGAG	1329	1483	1777	1813	1741	3023	1782	1499	1049	1708	1740	1440	1521	1788	1461	1370
HIPK2_sg4	TAAACCAAGGATGATCTCAG	187	299	289	945	274	381	230	385	121	207	237	258	236	203	233	98
HIPK2_sg1	TCGGGTGAATATGTATGACA	253	139	328	434	328	909	300	455	202	501	291	121	243	145	295	185
HIPK2_sg2	TGGACTCAAGCGTAAGAGCG	1400	2538	2010	1238	1894	2624	1772	2183	1055	1902	1760	2493	1352	2425	1441	522
HIPK3_sg1	ATACCATTTAATAGACCTCG	220	766	310	186	357	480	321	433	195	196	250	317	300	193	218	29
HIPK3_sg2	GCAATGTTGCAAACCAACAT	334	372	487	639	419	257	387	183	221	263	384	419	321	241	349	268
HIPK3_sg3	TAAAGTAATAGACTTTGGGT	361	550	482	509	392	295	446	308	231	180	321	366	319	299	311	401
HIPK3_sg4	TAGAAGTGAGCATATTAGCA	690	1100	835	576	775	958	757	813	369	468	701	958	588	1314	572	497
HIPK4_sg1	ACGACTTGAGCATATACTTG	935	1323	1287	552	1259	1412	1178	935	647	1116	1014	1163	991	1005	956	426
HIPK4_sg2	CGCTACATCTGCGAAACCCA	358	536	454	914	477	966	454	399	193	206	323	485	341	649	338	165
HIPK4_sg3	CTCAGCCAGACAGTAGTAGG	819	736	1366	891	1266	916	1150	1731	577	622	949	712	998	647	942	395
HIPK4_sg4	GCAGGGTGACTGTACGGATG	1156	883	1474	409	1349	2428	1420	1288	840	1350	1328	1197	1108	5292	1299	532
HIRA_sg1	ATGTCTGAAACGGCCGCTGG	1452	8	1874	10	2433	77	2288	166	1205	106	1974	83	1768	347	1815	339
HIRA_sg2	GAGCCTAGCCATCATGACCG	1476	231	1748	477	1955	756	1933	215	1205	356	1915	401	1507	243	1577	246
HIRA_sg3	GGGTTGACATGGGACCCTGT	992	152	1487	50	1553	52	1601	237	920	308	1666	178	1309	1418	1267	183
HIRA_sg4	TGTGTGCGGTGGTCAAACAG	1099	18	1433	12	1680	54	1657	137	776	87	1279	17	1224	462	1400	25
HIRIP3_sg1	GAGGTTGAGTGGAAGCAGCG	774	827	1077	1182	996	1511	926	898	548	374	835	605	820	786	807	538
HIRIP3_sg2	TCTCTCCGGGTCGCTACAAG	43	17	44	40	42	18	33	0	19	5	43	0	33	1	45	0
HIRIP3_sg3	TGGACCCCCAGCAAAGAATG	610	198	834	816	781	680	701	714	359	224	598	337	583	777	606	559
HIRIP3_sg4	TTACGCATTCCATCGTGCGG	773	647	1056	812	994	1344	1012	939	567	579	829	444	765	910	931	519
HIST1H1A_sg1	ACCACCACGCTCCTTAGAGG	419	1050	654	349	605	737	634	869	336	302	538	472	504	452	556	144
HIST1H1A_sg2	CCTGGTAAGCAAGGGAACGT	308	89	335	153	401	606	454	116	198	163	402	214	328	1047	368	250
HIST1H1A_sg3	CTTCTCCACGTCGTAGCCTG	813	489	1013	584	924	698	833	675	545	981	933	1324	734	523	781	428
HIST1H1A_sg4	GAAGGCAAAGAAACCTGCTA	742	843	975	873	922	1245	1055	1549	487	619	894	343	868	1476	880	273
HIST1H1B_sg1	AGCGCCGGTGGAGAAATCCC	376	241	401	276	491	439	443	274	247	421	421	147	355	76	386	77
HIST1H1B_sg2	CTAAAGCTAAGAAGCCCGCG	247	77	337	374	392	814	381	483	158	172	259	263	201	32	233	31
HIST1H1B_sg3	CTGCTAAGCGCAAAGCGACG	417	301	580	1236	564	448	582	555	345	263	610	523	393	456	478	148
HIST1H1B_sg4	GCTGCTTCTAAGGAGCGCAA	169	80	208	49	214	329	216	273	74	53	201	151	156	61	159	42
HIST1H1C_sg1	CAAGCCCAAGGTTAAAAAGG	313	1226	368	782	410	779	493	1201	230	136	417	194	305	347	310	100
HIST1H1C_sg2	GGCTGCCGCCGGCTATGATG	355	601	504	282	475	1160	544	559	217	691	385	218	357	289	379	88
HIST1H1C_sg3	GGGGGACCAGACGCCTTACG	314	260	517	859	486	1386	402	1117	250	175	420	167	328	373	379	179
HIST1H1C_sg4	TCCGCTACGCTCTTTAGAGG	336	901	394	420	433	898	506	1094	222	220	329	54	324	260	306	645
HIST1H1D_sg1	AGGCTGGCGCAGCCAAGCCT	402	708	505	578	462	638	488	973	230	687	399	648	364	227	299	270
HIST1H1D_sg2	CGCAAGCGCTTTCTTAAGCG	314	498	292	499	352	760	392	588	238	184	342	453	226	256	239	170
HIST1H1D_sg3	CTGGTGCAGACCAAAGGTAC	1185	2331	1651	1607	1585	1928	1510	1747	737	1070	1255	1391	1159	836	1179	721
HIST1H1D_sg4	GTGATAAGCTCAGATACTGG	971	1036	1320	1125	1405	1716	1296	2115	591	244	952	811	870	561	1021	219
HIST1H1E_sg1	AGTAATGAGCTCGGACACCG	674	618	919	1516	997	1058	1104	1193	546	270	826	353	673	711	643	683
HIST1H1E_sg2	GGCAGCCGCTGGCTATGACG	762	695	1007	963	928	1740	907	1536	413	72	709	144	661	402	691	231
HIST1H1E_sg3	TAAGGCTAAAAAGGCAGGCG	852	1479	1070	686	997	1860	1061	1345	621	410	940	641	870	771	854	231
HIST1H1E_sg4	TTTGAAGGAACCCGACGCGC	692	972	835	826	886	591	881	697	407	570	677	134	675	1281	704	121
HIST1H1T_sg1	CTCAAGAGCTTAGTGAACAA	310	192	339	447	412	374	371	470	212	416	297	191	279	389	276	190
HIST1H1T_sg2	GGTTGCGCTCAAGAAGGCAT	605	928	704	1057	820	1716	731	861	366	470	618	747	558	919	637	348
HIST1H1T_sg3	GGTTGGAAGTTTCTCCATAG	319	569	438	483	393	637	406	395	236	227	399	254	316	143	350	121
HIST1H1T_sg4	TCAGTGTCACAGGAACGAGT	111	715	149	131	146	286	138	429	72	258	157	186	126	20	120	1186
HIST1H2AA_sg1	AAACTATGCAGAGCGGATAG	542	553	701	835	732	1401	801	673	411	471	645	1086	497	1016	513	190
HIST1H2AA_sg2	AGAAGAGCGAGACTTAGACT	1129	1800	1647	2213	1400	1410	1467	2001	868	1396	1487	1806	1177	1810	1374	885
HIST1H2AA_sg3	CATTGCGGATCGCTAGCTGC	1088	1095	1489	788	1350	1347	1373	2669	899	971	1522	1702	1158	2385	1153	397
HIST1H2AA_sg4	TTCCCTTACGAAGCAGACGA	422	1013	594	688	623	666	616	870	346	329	550	633	481	443	535	234
HIST1H2AB_sg1	AGAAGACCGAGTCTTAGCCT	348	298	426	569	463	1776	450	534	214	290	335	399	293	188	295	120
HIST1H2AB_sg2	CATTGCGGATGGCCAATTGC	1229	1997	1503	1610	1709	1990	1739	2289	855	1355	1399	1557	1219	1653	1250	1070
HIST1H2AB_sg3	CGCGCCGGTGTATCTCGCGG	212	64	296	98	308	126	353	494	123	62	202	196	242	185	202	104
HIST1H2AB_sg4	GGCAACTACTCCGAGCGCGT	439	707	622	1318	614	1163	640	733	350	385	516	331	434	500	433	358
HIST1H2AC_sg1	AGTTGCCTTTACGGAGCAGG	1019	462	1229	676	1117	430	1200	273	718	408	1152	1250	1028	1005	1023	369
HIST1H2AC_sg2	GGAGACCAGCGCGAGAAGAG	576	1032	736	874	764	491	794	892	407	165	681	566	591	439	613	227
HIST1H2AC_sg3	GTAAAGGCAACTACGCAGAG	1042	998	1422	1865	1335	3709	1318	1187	633	1141	984	1479	944	1139	968	1265
HIST1H2AC_sg4	TCTGGACGTGGTAAGCAAGG	283	5	315	1	302	4	253	10	199	11	297	2	324	8	341	248
HIST1H2AD_sg1	ACGCGGCAAGCAAGGCGGAA	298	218	365	209	379	382	418	528	200	349	296	98	279	140	247	272
HIST1H2AD_sg2	CAACTACTCCGAGCGAGTCG	502	61	604	311	694	602	669	837	323	238	582	316	495	145	490	284
HIST1H2AD_sg3	GCTCGGAGTAGTTGCCCTTG	1563	2054	2069	1986	2078	2453	1925	2119	1248	1867	1881	1534	1540	976	1646	824
HIST1H2AD_sg4	GGAGTCCGGCCCGCGAAGAG	391	711	468	386	469	434	458	622	252	388	523	346	393	572	440	1504
HIST1H2AE_sg1	CGGAGTAGTTGCCTTTGCGG	464	569	568	666	567	1052	713	828	358	265	644	770	483	233	511	749
HIST1H2AE_sg2	CTTAGAGCTAGCTGGCAACG	643	1037	853	605	780	1726	829	662	346	476	591	645	583	1460	577	326
HIST1H2AE_sg3	GGCAACTACTCCGAACGAGT	216	55	246	90	237	189	236	401	109	245	239	65	185	58	199	25
HIST1H2AE_sg4	TCTGGACGTGGAAAGCAAGG	485	115	724	155	686	639	617	904	340	258	539	178	559	39	543	86
HIST1H2AG_sg1	AGCACCGCTGCCAGATACAC	204	33	302	215	243	19	216	61	117	10	187	50	219	97	235	85
HIST1H2AG_sg2	GCAAAGGCAACTATGCCGAG	1079	1705	1492	2946	1400	2005	1452	1378	661	986	1315	1356	981	1343	1062	1219
HIST1H2AG_sg3	GGAGATGACGCGGGATGATG	1055	1155	1295	604	1414	4111	1521	1478	756	1390	1337	1319	1043	1449	1032	511
HIST1H2AG_sg4	GGCCAAGACTCGCTCTTCTA	1089	492	1419	1610	1451	1627	1639	1583	802	702	1260	1299	1098	1869	1072	369
HIST1H2AH_sg3	GAAGCCCAGCCCGAGAAGAG	852	228	1043	599	1037	846	1048	666	581	590	890	353	781	324	814	1045
HIST1H2AH_sg4	GAGGTGACGCGGGATGATAC	756	1616	957	449	1015	1695	1030	2692	575	675	849	1035	711	1670	771	496
HIST1H2AH_sg1	GCAAGGGTAATTATGCCGAG	637	883	739	672	799	932	772	1794	449	1155	671	498	583	228	642	263
HIST1H2AH_sg2	TCTGGACGTGGCAAGCAAGG	464	6	624	84	348	16	318	137	295	1	441	2	550	30	558	4
HIST1H2AI_sg1	CCTGGAGCTGGCTGGCAACG	358	15	516	7	451	69	438	181	294	213	368	159	450	236	473	77
HIST1H2AI_sg2	GCCGGGCTTCAGTTTCCCGT	234	175	345	55	395	158	370	72	213	261	342	313	291	75	309	119
HIST1H2AI_sg3	GGCAACTATGCGGAGCGGGT	137	13	200	1	181	25	138	0	123	36	188	5	192	4	157	0
HIST1H2AI_sg4	GTGCATCGCCTGCTCCGCAA	200	51	288	18	213	1	193	4	138	7	218	9	256	33	289	4
HIST1H2AJ_sg1	GCCTACGGGAAACTGAAGCC	499	105	618	302	516	278	591	303	328	85	468	216	440	270	492	136
HIST1H2AJ_sg2	GCTCCGCAAAGGCAACTATG	339	217	470	428	450	439	490	325	235	144	351	203	319	176	341	289
HIST1H2AJ_sg3	TGCGAGTCTTCTTGTTGTCG	472	539	671	173	633	867	666	314	305	404	526	338	448	305	435	119
HIST1H2AJ_sg4	TGCGGAGCAGGCGATGCACT	315	140	433	129	415	223	373	126	237	100	426	104	373	163	371	139
HIST1H2AK_sg1	CCTGGAACTGGCTGGCAACG	1490	739	2014	637	1928	1005	1930	325	993	908	1634	928	1484	1585	1670	471
HIST1H2AK_sg2	GGCGGGTCTTCAGTTCCCAG	940	2377	1267	766	1232	1809	1258	909	605	771	1090	910	941	624	935	672
HIST1H2AK_sg3	GGCTAAGACCCGTTCTTCAA	666	243	818	430	1068	1486	1048	965	450	722	801	1028	690	487	779	636
HIST1H2AK_sg4	GGGCGGCAAAGCTCGCGCCA	1366	644	1758	373	1492	357	1612	486	871	635	1339	253	1337	426	1387	652
HIST1H2AL_sg1	CAAGTGGCGCGGGATAATGC	335	727	519	482	551	608	447	443	286	423	364	510	331	492	409	223
HIST1H2AL_sg2	GCAAGGGCAACTATGCTGAG	335	289	435	747	551	736	467	323	218	310	467	428	365	227	354	653
HIST1H2AL_sg3	GGAGACCGGCACGAGAAGAG	446	526	520	306	568	311	507	450	265	187	445	427	384	1353	462	110
HIST1H2AL_sg4	TCGGGACGCGGCAAGCAGGG	278	475	399	521	315	513	336	376	162	96	335	165	194	311	250	165
HIST1H2AM_sg1	ACGTGGCAAGCAGGGCGGCA	328	303	396	209	367	314	396	266	224	177	380	272	316	707	296	299
HIST1H2AM_sg2	CGGCGCGCCGGTTTACCTGG	366	162	421	187	428	457	416	150	185	283	340	114	370	4663	376	142
HIST1H2AM_sg3	GCTGGGCTCCAATTTCCTGT	425	447	477	219	494	475	543	344	268	143	466	81	350	234	367	91
HIST1H2AM_sg4	GGAGCCCAGCTCTAGAGGAG	350	203	411	119	463	821	511	975	283	229	387	215	335	349	328	40
HIST1H2BA_sg1	AAAGCGCAAGAGGACCCGTA	594	1670	744	1215	799	1047	732	705	398	611	581	544	503	563	565	793
HIST1H2BA_sg2	CATCTACAAAGTGCTAAAGC	137	141	198	183	253	258	235	305	119	171	191	287	206	207	192	38
HIST1H2BA_sg3	CTCAAAGATATCAGTGACGA	503	689	686	658	631	536	605	628	332	231	572	534	454	1824	462	308
HIST1H2BA_sg4	CTTTGAGCGTATAGCGAGCG	347	718	515	659	482	482	500	748	257	239	382	436	335	3072	349	151
HIST1H2BB_sg1	AGCGCTTATTGTAGTGAGCC	429	261	590	986	690	1078	601	959	269	364	571	663	426	418	414	589
HIST1H2BB_sg2	CCCTAAAAAGGGTTCTAAGA	262	527	424	162	389	740	376	858	185	264	334	297	241	197	267	213
HIST1H2BB_sg3	GCATCTCATCCAAGGCCATG	283	10	345	104	344	301	309	567	261	405	325	305	200	131	344	73
HIST1H2BB_sg4	TATCACTAAGGCGCAGAAGA	353	314	331	217	380	554	296	249	247	449	331	165	296	257	316	553
HIST1H2BC_sg1	ACACAGAGTAACTCTCCTTG	593	242	846	167	807	191	677	352	403	146	562	91	550	103	667	398
HIST1H2BC_sg2	CGACATATTTGAGCGCATCG	165	401	301	454	373	302	297	305	171	394	243	149	213	438	238	166
HIST1H2BC_sg3	CTTGGAAGAGATGCCAGTGT	404	134	577	119	520	203	644	262	264	47	417	138	447	179	518	74
HIST1H2BC_sg4	GAAAGAATTCATGATGCCCA	304	184	383	331	460	297	387	291	224	179	339	66	289	597	398	76
HIST1H2BD_sg1	ACACTGAATAGCTCTCCTTG	1395	241	1852	471	1794	259	1718	396	891	409	1426	200	1416	393	1581	199
HIST1H2BD_sg2	GCATCTCTTCCAAGGCAATG	645	1031	951	704	902	1826	956	1828	414	481	675	909	623	626	592	409
HIST1H2BD_sg3	GGTGACTAAGGCTCAGAAGA	538	164	737	131	820	432	777	658	455	427	610	528	692	294	659	107
HIST1H2BD_sg4	TCTGCTCCTGCCCCAAAGAA	588	446	767	446	751	1152	866	631	360	435	641	454	495	457	599	264
HIST1H2BE_sg1	CTACTCCGTATACGTGTACA	1421	482	2014	601	1910	1108	1884	2016	1115	2094	1780	2172	1567	1659	1628	1423
HIST1H2BE_sg2	CTCCAAGAAGGCCGTGACCA	1518	1062	2116	897	2038	2459	2096	1324	1136	1338	2021	920	1689	346	1751	539
HIST1H2BE_sg3	GCATCTCCTCTAAAGCCATG	793	812	921	744	1256	828	1115	969	603	1035	902	572	822	366	834	160
HIST1H2BE_sg4	TAGAGGAGATGCCGGTGTCG	227	26	275	37	238	129	252	83	191	246	268	58	236	231	275	21
HIST1H2BF_sg1	AAAAAAGGGCTCCAAAAAGG	322	87	486	376	504	604	523	1094	255	302	431	240	421	290	348	119
HIST1H2BF_sg2	CGTGTACAAGGTGCTAAAGC	262	63	365	229	358	407	289	103	173	173	284	167	273	176	254	105
HIST1H2BF_sg3	CTCGAAGATATCGTTGACGA	563	334	663	489	731	860	630	453	298	405	647	310	536	441	522	2383
HIST1H2BF_sg4	CTTCGAGCGCATCGCTGGCG	1497	3229	1946	2422	2011	2476	2089	3078	1001	1740	1706	1882	1369	1954	1472	1404
HIST1H2BG_sg1	GAAGCGCAAGCGCAGTCGTA	1465	877	1873	1613	2054	2057	2001	2034	959	1022	1571	1448	1358	2585	1457	2761
HIST1H2BG_sg2	TAGCACCTTGTACACATACA	902	744	1260	805	1254	1717	1204	1385	654	850	1086	800	954	1907	868	408
HIST1H2BG_sg3	TGGATGAGATGCCAGTATCG	1042	1307	1460	2160	1339	1994	1267	1286	751	548	1296	917	1048	2704	1099	500
HIST1H2BG_sg4	TTCGAAGATGTCGTTAACGA	744	460	974	499	993	986	997	902	471	701	873	672	695	660	782	340
HIST1H2BH_sg1	CTACTCCGTATACGTTTACA	804	413	1145	1206	1147	2132	1145	1138	572	1442	937	849	836	2648	734	231
HIST1H2BH_sg2	GAAGCGTAAACGCAGCCGCA	1172	838	1608	1763	1435	875	1472	1317	705	682	1236	894	1122	1056	1216	539
HIST1H2BH_sg3	GCATCTCCTCCAAAGCCATG	440	469	580	592	565	725	568	574	292	176	463	322	430	261	436	174
HIST1H2BH_sg4	GCTTGTTGTAATGAGCCAGG	873	500	1141	1412	1053	1119	1169	1069	565	789	1054	727	827	903	847	1407
HIST1H2BI_sg1	ACACGGAATAGCTCTCCTTG	1037	7	1428	17	1050	18	1105	51	676	55	1200	236	1350	173	1431	26
HIST1H2BI_sg2	CTCGAAAATGTCGTTGACGA	580	727	749	560	717	1300	744	499	348	537	542	543	534	330	530	1921
HIST1H2BI_sg3	GCATCTCGTCCAAGGCTATG	615	2025	622	2066	695	882	638	515	351	567	688	416	572	758	542	497
HIST1H2BI_sg4	GCTTGTTATAATGCGCCAGG	505	32	727	175	602	167	635	56	332	155	640	32	558	1218	661	94
HIST1H2BJ_sg1	AAACGAATTCATGATGCCCA	496	295	700	439	646	522	659	805	376	504	578	400	479	1091	527	110
HIST1H2BJ_sg2	ACGAAATGCCGGTGTCAGGG	657	1212	789	585	827	1070	802	1013	399	627	710	1049	591	237	652	516
HIST1H2BJ_sg3	AGATGGAATAGCTCTCCTTG	518	66	590	83	387	15	430	29	375	50	653	31	607	10	623	12
HIST1H2BJ_sg4	GAAAAAGGGCTCCAAGAAGG	230	2	314	8	271	66	236	26	160	86	290	17	337	120	405	82
HIST1H2BK_sg3	CATGGCCTTAGAGGAGATGC	164	1	214	1	190	162	203	25	142	23	228	22	177	96	211	5
HIST1H2BK_sg4	CGACATCTTCGAACGCATCG	623	268	950	593	988	958	956	1111	457	1144	759	814	669	1295	725	435
HIST1H2BK_sg1	CTTCTTCTGCGCCTTAGTCA	743	164	1049	453	978	925	986	814	591	1504	901	697	720	359	740	1551
HIST1H2BK_sg2	TCCGCTCCCGCGCCCAAGAA	151	23	246	105	253	352	277	150	169	218	266	531	221	93	185	37
HIST1H2BL_sg1	CATGGCCTTAGAAGAGATGC	265	43	428	38	404	252	342	261	171	117	403	173	361	42	358	432
HIST1H2BL_sg2	CTTCGAGCGCATCGCAAGCG	235	255	269	87	280	804	314	717	155	283	246	168	192	176	251	65
HIST1H2BL_sg3	GAAGAAGGGCTCCAAGAAGG	189	2	255	5	184	39	212	5	121	7	237	29	263	1	291	4
HIST1H2BL_sg4	GGTGACCAAGGCCCAGAAGA	480	177	676	138	713	337	733	378	276	48	425	110	393	94	483	85
HIST1H2BM_sg1	ACACAGAGTAGCTCTCCTTG	471	5	692	3	444	30	552	12	279	10	462	5	551	56	598	6
HIST1H2BM_sg2	CCCTAAAAAAGGCTCCAAGA	128	402	198	195	146	139	159	73	67	27	154	245	94	247	104	374
HIST1H2BM_sg3	CGCCGGAGAAGCGTCACGCC	202	90	231	555	194	84	218	471	111	141	213	187	149	136	181	65
HIST1H2BM_sg4	GTTCATGATTCCCATAGCCT	300	238	378	881	358	409	425	660	190	431	320	265	268	858	327	671
HIST1H2BN_sg1	ACAAAGGCCCAGAAGAAGGA	615	79	930	89	973	606	936	852	463	546	748	364	646	335	729	208
HIST1H2BN_sg2	ACACGGAGTAGCTCTCCTTG	552	105	710	5	282	3	305	30	357	2	581	10	787	17	805	4
HIST1H2BN_sg3	CCCGAAGAAAGGCTCCAAGA	437	77	499	52	522	210	551	132	229	55	357	94	389	125	336	50
HIST1H2BN_sg4	CGACACCGGTATCTCGTCCA	336	78	460	82	328	75	324	17	159	13	240	61	320	28	315	27
HIST1H2BO_sg1	AGATAGAGTAACTCTCTTTG	910	1129	1297	887	1385	1501	1130	2109	591	639	1016	686	928	1191	870	759
HIST1H2BO_sg2	CGACACCGGCATCTCATCGA	257	197	387	296	422	588	437	760	214	172	310	221	233	832	288	59
HIST1H2BO_sg3	CTCAAAGATGTCATTGACGA	508	811	838	614	864	1012	806	509	306	478	589	361	515	250	603	405
HIST1H2BO_sg4	TTACTCTATCTACGTGTACA	1147	1540	1449	984	1588	2591	1523	2072	792	1032	1287	1249	1156	670	1125	690
HIST1H3A_sg1	ACTGCTCGGAAGTCTACTGG	505	1525	660	347	510	248	473	221	327	395	412	145	436	1023	455	171
HIST1H3A_sg2	CAAGGCGCCACGCAAACAGT	481	894	722	468	697	1262	743	944	384	508	594	719	448	333	527	290
HIST1H3A_sg3	CAGCGGAGCTCTGGAAACGC	352	854	481	355	418	230	468	461	250	252	433	552	373	92	384	78
HIST1H3A_sg4	CAGTGGACTTCTGATAACGG	383	130	487	220	456	171	439	206	300	276	473	349	419	357	504	123
HIST1H3B_sg1	ACAGCTCGGAAATCCACCGG	333	43	377	200	407	98	393	71	251	602	420	247	297	835	314	231
HIST1H3B_sg2	AGAGCTCTGGAAGCGAAGAT	304	194	383	89	381	329	384	60	193	711	318	435	281	287	313	699
HIST1H3B_sg3	CAGCTTCCGAATCAGCAACT	310	112	419	102	404	126	445	95	235	489	378	265	364	497	354	432
HIST1H3B_sg4	CCGTTACCGCCCGGGCACTG	382	217	588	504	480	70	436	39	293	444	450	309	438	542	496	272
HIST1H3C_sg1	AGGTTTCTTCACGCCACCGG	728	4019	979	1393	747	738	898	1347	548	993	837	1177	552	605	718	1067
HIST1H3C_sg2	CCGCAGAGCTCTGGAAACGC	555	456	758	217	843	968	764	1328	355	1011	643	768	578	924	595	283
HIST1H3C_sg3	CCTGGTGCGAGAAATCGCCC	178	160	225	318	231	257	254	69	89	243	191	24	196	93	162	23
HIST1H3C_sg4	GTAGCGACGGATTTCGCGCA	737	1078	967	1393	988	560	761	602	429	695	785	650	660	486	639	204
HIST1H3D_sg1	CAGTTTGCGAATCAGCAGCT	465	205	671	383	549	308	639	220	357	759	578	704	477	448	627	282
HIST1H3D_sg2	CCGTTACCGGCCCGGCACGG	65	153	84	8	75	3	81	62	35	54	75	57	77	89	70	817
HIST1H3D_sg3	CTGCTCGCAAGTCCACGGGT	371	231	393	139	387	205	443	75	198	289	400	165	337	179	380	75
HIST1H3D_sg4	TCTAGTCCGTGAGATCGCGC	94	51	149	52	138	89	131	78	79	124	138	128	109	15	107	15
HIST1H3E_sg1	ACGGCTCGTAAATCCACAGG	404	312	560	273	519	684	491	600	308	207	442	266	444	187	479	174
HIST1H3E_sg2	CAGCTTCCGGATTAGAAGCT	596	462	865	1037	737	667	682	1266	444	507	746	462	596	564	634	562
HIST1H3E_sg3	CCTGCGCTTCCAGAGTTCCG	277	253	440	199	358	66	386	154	229	325	335	475	333	304	346	20
HIST1H3E_sg4	CCTGGTGCGAGAAATAGCTC	364	585	451	80	414	414	446	614	262	316	384	264	379	1311	350	539
HIST1H3F_sg1	ACAGCTCGTAAGTCCACTGG	386	142	552	346	516	511	549	345	291	837	481	477	420	224	454	95
HIST1H3F_sg2	CGACAGTACCAGGCCTGTAG	306	208	404	802	361	402	409	317	210	148	320	159	287	172	275	18
HIST1H3F_sg3	CGATCTCACGTACCAGACGC	600	379	687	228	808	540	749	581	364	345	533	576	482	705	541	192
HIST1H3F_sg4	GATAGCGGCGGATTTCACGG	537	195	870	876	767	944	743	533	365	594	720	615	533	497	584	255
HIST1H3G_sg1	ACTGCACGCAAGTCCACCGG	821	442	1085	294	1086	108	981	88	480	836	1008	341	807	1227	882	442
HIST1H3G_sg2	GCTCAGTCGACTTCTGATAG	694	209	992	313	990	364	918	151	543	664	885	450	769	549	806	319
HIST1H3G_sg3	GGCGTTGGAAAGGCAACTTG	970	820	1317	775	1323	857	1276	901	724	1074	1337	1132	979	1064	1151	687
HIST1H3G_sg4	TCTGCGCTTTCAGAGTTCCG	586	213	873	225	746	350	758	479	342	163	659	618	606	492	610	236
HIST1H3H_sg1	AAGCCCCATCGCTATCGGCC	1127	1482	1470	1253	1522	221	1379	214	723	1327	1174	1102	905	3011	1018	1317
HIST1H3H_sg2	ATGGGGCTTCTTGACACCGC	918	831	1264	872	1207	90	1248	190	676	1088	1082	787	970	418	997	960
HIST1H3H_sg3	GGAGCTCTGGAAGCGCAAGT	767	413	949	926	865	75	982	122	503	891	792	650	713	511	667	373
HIST1H3H_sg4	TCTGGTAGCGGCGAATCTCG	851	1259	1121	1225	1110	37	1180	20	549	387	963	653	872	506	939	509
HIST1H3I_sg1	CAAACAGCTCGCAAGTCCAC	288	325	359	193	391	341	377	182	203	189	290	223	277	32	226	116
HIST1H3I_sg2	CCGCTACCGCCCCGGCACCG	136	18	178	77	178	110	173	48	91	163	175	186	180	898	141	22
HIST1H3I_sg3	CTTGGTACGGGAGATCGCAC	458	615	739	787	745	744	713	702	419	1216	692	833	517	96	532	153
HIST1H3I_sg4	GGGCTTCTTGACGCCACCGG	621	630	838	592	787	341	862	264	566	893	826	828	678	145	721	336
HIST1H3J_sg1	ATAACGGCGGATCTCACGCA	1667	757	2130	1663	2148	1844	2215	1126	1209	2431	2274	2568	1823	2879	1845	1568
HIST1H3J_sg2	CCTGGTGCGAGAAATCGCGC	634	472	812	288	784	534	869	814	497	1154	807	780	661	638	764	1431
HIST1H3J_sg3	CGAGCTCTGGAAACGAAGGT	1054	754	1372	983	1445	655	1446	752	807	1101	1299	1532	1184	1737	1066	587
HIST1H3J_sg4	CTACCGGCGGCAAGGCACCG	483	1159	634	474	638	226	623	184	377	467	547	796	460	1844	493	422
HIST1H4A_sg1	GATCTCTGGTCTGATCTACG	1129	761	1466	1321	1399	1561	1596	1882	795	687	1336	1205	1031	1291	1115	1126
HIST1H4A_sg2	GTGTTGCGTGACAACATCCA	1278	928	1381	877	1537	1138	1546	1786	800	1075	1473	891	1206	807	1341	790
HIST1H4A_sg3	TCCGCTTCACACCGCCACGC	937	438	1264	1625	1194	2139	1204	1028	534	476	871	721	794	848	851	526
HIST1H4A_sg4	TGTCACGCAACACCTTGCGG	1381	1730	1730	2322	1636	2036	1599	1595	883	1127	1517	1185	1245	345	1304	956
HIST1H4B_sg1	AGCGTCACCGAAAAGTGCTG	326	279	359	259	329	383	398	523	194	108	280	211	291	291	276	349
HIST1H4B_sg2	AGTCTCCTCATAAATCAAAC	107	409	134	53	147	143	188	101	39	237	134	55	117	27	132	0
HIST1H4B_sg3	ATTCGGCGCCTTGCTAGGCG	1279	1996	1552	2419	1724	2164	1637	2492	993	925	1590	1252	1162	1128	1396	309
HIST1H4B_sg4	GGAGACTCGTGGCGTTCTCA	525	1158	665	577	613	623	638	629	332	788	501	385	489	213	523	142
HIST1H4C_sg1	AGTCTCCTCATAGATAAGAC	191	244	212	51	197	222	215	207	71	222	194	105	150	80	143	16
HIST1H4C_sg2	ATTCGCCGTTTGGCTCGGCG	323	170	380	501	406	742	389	359	176	866	334	250	330	229	283	70
HIST1H4C_sg3	GTGCTCCGGGATAACATCCA	382	137	651	997	462	725	555	379	266	378	435	393	439	141	441	1343
HIST1H4C_sg4	TATCCCGGAGCACCTTACGA	740	1589	950	640	937	1148	1004	1167	470	710	788	616	733	550	705	229
HIST1H4D_sg1	AAATACGCTTGACGCCGCCG	426	461	529	1268	574	1660	560	352	286	555	555	531	449	842	443	192
HIST1H4D_sg2	GCGAGCCAGGCGGCGGATAG	254	409	384	252	341	270	288	385	152	55	307	249	251	114	360	267
HIST1H4D_sg3	GGCGGAAAGGGTCTAGGTAA	423	605	536	253	511	365	490	322	276	418	442	183	381	2714	473	73
HIST1H4D_sg4	TGGCGCCAAGCGTCACCGTA	791	1723	1090	1940	1120	2369	1151	1092	495	1909	714	1183	685	1341	708	274
HIST1H4E_sg1	AGGCGCTAAGCGTCACCGTA	1189	1784	1626	1079	1648	1899	1388	1487	857	2186	1238	1142	1062	1846	1197	785
HIST1H4E_sg2	GCGACGAGCAAGGCGCCGGA	160	70	229	135	243	233	247	81	104	48	167	98	135	16	198	27
HIST1H4E_sg3	GGAAAGGGACTGGGTAAAGG	661	171	825	771	943	1826	913	774	420	454	750	1146	634	779	685	451
HIST1H4E_sg4	GGTCCTGCGAGATAACATCC	582	2034	668	538	715	727	873	661	349	487	534	412	444	185	483	186
HIST1H4F_sg1	GAACACCTTAAGAACACCGC	424	263	445	533	457	1023	539	536	215	229	385	432	311	196	382	438
HIST1H4F_sg2	GGTAAAGGTTTAGGAAAGGG	217	100	265	160	272	287	246	235	174	221	207	148	217	103	219	486
HIST1H4F_sg3	GTGCTGCGTGACAACATACA	383	437	515	253	559	671	536	411	284	543	384	403	356	358	361	201
HIST1H4F_sg4	TGTCACGCAGCACTTTGCGA	396	207	543	168	500	440	458	619	267	726	491	309	362	678	421	434
HIST1H4G_sg1	CGGCGCTTGGCCCGGCATGG	761	919	1076	919	1076	2006	1100	1219	588	621	846	564	769	1186	763	4313
HIST1H4G_sg2	GGAACACCTTGAACACCCGG	472	86	618	144	600	252	604	547	346	390	612	590	577	501	672	241
HIST1H4G_sg3	GTACTGAGCGATAATATTCA	818	843	1121	929	1188	1910	1069	1577	669	1757	1043	1009	850	776	863	643
HIST1H4G_sg4	TATCGCTCAGTACCTTGCGA	744	483	1142	1063	1023	1794	1168	1717	555	457	1052	514	843	1026	828	422
HIST1H4H_sg1	AGGAGCTAAGCGTCATCGCA	1284	901	1664	1506	1811	4366	1915	2480	880	2381	1410	1606	1300	1831	1334	1024
HIST1H4H_sg2	AGGTGGAAAAGGTTTGGGTA	629	1164	872	727	764	969	818	762	379	490	695	635	573	706	577	359
HIST1H4H_sg3	GGAGACTCGTGGTGTTCTGA	554	1941	778	1092	759	1615	804	663	414	943	699	917	597	759	615	124
HIST1H4H_sg4	TAGCTGGCTTAGTGATGCCC	383	270	446	263	435	514	460	453	231	432	450	390	328	365	374	75
HIST1H4I_sg1	ATGTCAGGACGCGGCAAAGG	777	586	939	1800	985	1888	961	1257	539	836	1048	734	820	697	788	788
HIST1H4I_sg2	GGAACACCTTCAACACTCCG	257	318	328	91	353	350	312	906	160	39	309	212	286	711	230	78
HIST1H4I_sg3	GTGCTGCGCGACAACATCCA	484	99	548	121	531	200	578	265	308	79	522	134	522	513	486	103
HIST1H4I_sg4	TGTCGCGCAGCACCTTGCGG	658	845	888	916	855	1495	789	1214	410	611	792	964	546	281	671	299
HIST1H4J_sg1	ATGTCTGGCCGCGGCAAAGG	357	82	407	52	393	576	419	195	238	53	450	98	433	70	451	67
HIST1H4J_sg2	CATCTCCGGCCTCATCTACG	386	198	467	513	539	505	505	1095	268	295	436	279	372	148	352	761
HIST1H4J_sg3	GTACTGCGCGACAATATCCA	244	284	332	278	404	317	399	600	187	147	334	109	264	78	316	35
HIST1H4J_sg4	TGTCGCGCAGTACTTTACGG	1498	1023	1871	926	1760	2270	1943	1840	1009	1288	1729	1418	1442	995	1503	879
HIST1H4K_sg1	AGTACTGCGCGACAATATCC	419	260	564	240	665	479	545	777	338	162	530	318	393	337	472	929
HIST1H4K_sg2	AGTCTCCTCGTAGATGAGGC	959	461	1307	216	1286	3089	1217	2095	647	500	1063	292	967	646	1004	735
HIST1H4K_sg3	CATCTACGAGGAGACTCGCG	707	353	882	297	814	1180	783	877	405	384	755	292	739	189	747	119
HIST1H4K_sg4	TGGCCGCGGCAAAGGCGGGA	622	475	765	536	659	535	683	688	300	274	626	401	500	289	544	88
HIST1H4L_sg1	ATCCGACGCCTGGCACGGCG	1051	1276	1460	1948	1484	1849	1425	2114	794	1397	1234	962	1003	3266	1013	522
HIST1H4L_sg2	CATCTCAGGCCTTATATACG	650	576	940	460	917	1163	1066	692	490	736	890	1133	760	512	745	253
HIST1H4L_sg3	GTTCTGCGCGACAACATTCA	1522	2836	2123	3512	1939	2713	1838	1890	1014	2098	1766	1700	1480	3462	1483	2005
HIST1H4L_sg4	TGTCGCGCAGAACTTTGCGG	839	242	1087	568	965	1214	1031	968	539	367	907	557	757	785	817	441
HIST2H2AA3_sg1	CGGGAACTGAAGGCCAGCGC	179	60	292	43	133	61	93	114	116	47	210	23	206	22	168	54
HIST2H2AA3_sg2	GAGGACCGCAGCCATGTAGA	1554	401	1934	528	1421	328	1386	387	968	1079	1540	863	1518	2120	1622	316
HIST2H2AA3_sg3	GCAACTACGCGGAGCGAGTG	1085	896	1600	471	941	576	930	466	741	445	1194	431	1156	905	1192	830
HIST2H2AA3_sg4	TCGTGGCAAGCAAGGAGGCA	1182	819	1547	785	1022	322	1011	495	741	532	1222	503	1172	349	1174	317
HIST2H2AA4_sg2	AGGACCGCAGCCATGTAGAC	889	749	1268	506	951	420	901	257	558	334	963	482	936	636	991	184
HIST2H2AA4_sg3	CAACTACGCGGAGCGAGTGG	518	387	605	103	326	625	370	29	303	216	505	225	501	783	595	11
HIST2H2AA4_sg4	TCTCGGCGGTCAGATACTCG	47	0	48	1	25	16	14	0	31	15	28	34	31	0	25	0
HIST2H2AA4_sg1	TCTGGTCGTGGCAAGCAAGG	181	1	218	0	120	4	107	2	124	13	218	15	257	0	194	1
HIST2H2AB_sg1	AGCGCGACTTGGCCTTAGCG	514	245	656	43	741	1243	665	572	320	221	520	323	504	784	465	331
HIST2H2AB_sg2	GACCGCCGCCAGGTACACCG	348	346	488	193	330	527	269	99	236	341	348	241	323	381	369	366
HIST2H2AB_sg3	GGTCCTCGAGTACCTGACCG	489	980	594	300	518	668	467	214	313	424	532	415	499	2989	435	35
HIST2H2AB_sg4	TCCTCACGGCTAGTTGCAGA	430	363	652	793	629	1129	672	630	367	371	547	490	551	98	519	255
HIST2H2AC_sg1	CGGCGCGCCCGTCTACATGG	322	156	427	269	267	296	325	91	170	381	270	151	273	38	264	7
HIST2H2AC_sg2	CTCGCCCTACCGGGAACTGG	326	272	531	235	387	44	365	169	261	235	452	98	395	49	424	110
HIST2H2AC_sg3	GTGCACCGCTTGCTGCGCAA	393	34	497	248	362	28	407	82	217	160	381	95	381	64	391	112
HIST2H2AC_sg4	TCGTGGCAAACAAGGAGGCA	448	423	730	266	594	589	561	774	306	553	662	379	486	475	559	189
HIST2H2BE_sg1	ACCAAAGCCCAGAAGAAAGA	74	105	126	0	40	11	52	1	68	63	107	54	89	2	76	0
HIST2H2BE_sg2	AGATGGAGTAGCTCTCTTTG	557	329	680	59	542	145	570	377	374	343	697	373	588	323	563	194
HIST2H2BE_sg3	CTACTCCATCTACGTGTACA	607	548	761	270	714	261	622	480	403	265	663	385	566	6302	608	115
HIST2H2BE_sg4	TGAACCGGCAAAATCCGCTC	395	330	456	106	261	390	272	38	222	134	340	171	289	3	321	45
HIST2H2BF_sg1	ACGAAAGTGCAGAAGAAGGA	336	210	674	128	373	1183	386	272	279	309	397	313	455	119	403	150
HIST2H2BF_sg2	CGACATCTTCGAGCGCATCG	264	89	454	558	531	480	488	481	234	69	435	334	264	69	332	101
HIST2H2BF_sg3	CTACTCCGTTTACGTGTACA	1105	780	1427	2095	1329	1994	1428	1514	768	1380	1338	1186	974	769	1119	778
HIST2H2BF_sg4	TCCGCTCCTGCTCCCAAGAA	416	154	579	209	462	232	424	212	217	101	360	145	413	87	397	8
HIST2H3A_sg1	ACTGCTCGCAAGTCGACCGG	514	5	704	1	350	3	298	4	397	175	576	33	715	14	736	23
HIST2H3A_sg2	CCGGCGCTACCAGAAGTCCA	853	57	1117	50	666	46	580	38	518	737	914	377	885	420	907	18
HIST2H3A_sg3	GATCGCGCAGGACTTTAAGA	188	3	199	0	128	1	142	0	137	30	243	61	246	3	225	2
HIST2H3A_sg4	GTAGCGCCGGATCTCCCGCA	294	3	359	35	208	38	170	21	167	302	265	98	231	422	239	15
HIST2H3C_sg1	CCGTGGACTTCTGGTAGCGC	402	48	613	9	340	90	333	35	378	329	515	128	503	126	527	34
HIST2H3C_sg2	CTCGCGTACCAGCCGCTGGA	638	109	1053	257	716	109	767	142	526	780	897	692	723	177	842	59
HIST2H3C_sg3	GCAGGGCTACGGTGCCGGGC	278	12	376	8	163	2	162	4	212	18	373	141	314	357	375	26
HIST2H3C_sg4	GGTGGCCAGCTGCTTCCTCG	176	14	183	2	90	2	82	1	89	24	110	0	134	0	126	1
HIST2H3D_sg3	CCGTAGACTTCTGGTAGCGC	246	3	327	99	212	125	261	31	222	55	307	129	203	122	238	17
HIST2H3D_sg4	CCTTGCCGCCGGTCGACTTG	496	199	610	112	584	332	542	390	375	234	563	320	477	48	534	108
HIST2H3D_sg1	GGTAGCCAGCTGCTTCCTCG	247	1	301	11	211	6	148	9	179	12	221	14	286	6	349	1
HIST2H4A_sg1	ACGCCGAGCTAGACGCCGAA	502	365	561	228	453	359	392	150	243	237	460	201	429	64	424	39
HIST2H4A_sg2	CGGCGTCTAGCTCGGCGTGG	491	324	633	189	427	109	407	101	320	364	506	391	505	92	503	348
HIST2H4A_sg3	GATCTCTGGCCTCATTTACG	1308	824	1600	479	1133	582	1056	704	823	832	1286	779	1158	664	1258	147
HIST2H4A_sg4	TGTTGTCTCTCAAGACCTTG	540	268	702	362	801	1040	720	823	327	549	686	255	565	399	639	46
HIST2H4B_sg2	ATTCGGCGTCTAGCTCGGCG	1547	659	1951	810	1167	480	1240	538	1127	1372	1921	1385	1549	438	1567	132
HIST2H4B_sg3	CTCATTTACGAGGAGACCCG	754	11	871	3	524	65	527	34	530	305	830	159	905	41	943	33
HIST2H4B_sg4	GTCTTGAGAGACAACATTCA	1373	504	1883	1188	1556	918	1651	945	943	971	1556	948	1369	469	1491	448
HIST2H4B_sg1	TGTCTCTCAAGACCTTGCGG	1117	724	1468	362	741	210	701	99	840	588	1347	549	1099	150	1218	41
HIST3H2A_sg1	CACCGCGGCCAGATAGACCG	1017	1603	1304	1106	1329	2343	1155	1241	549	832	1031	1033	871	1239	891	442
HIST3H2A_sg2	CCTGGAGCTTGCCGGCAACG	1550	3357	2153	2351	2080	2631	1869	1982	957	1264	1717	1767	1448	2766	1582	1534
HIST3H2A_sg3	GGCAACTATTCGGAGCGCGT	632	1525	770	753	706	496	746	395	398	254	698	600	549	367	601	147
HIST3H2A_sg4	GTGCACCGGTTGCTCCGCAA	1253	860	1619	889	1596	1755	1554	1427	861	703	1355	557	1235	1570	1302	1541
HIST3H2BB_sg1	AGATAGAATAGCTCTCCTTG	465	132	543	25	552	356	563	320	351	101	579	111	613	93	687	113
HIST3H2BB_sg2	GCTTGTTGTAGTGTGCCAGG	467	121	556	325	633	267	688	478	397	260	528	221	439	787	560	230
HIST3H2BB_sg3	TCGGCTCCTGCGCCCAAGAA	605	1123	753	1083	905	1403	878	2192	533	890	700	1223	577	1222	668	213
HIST3H2BB_sg4	TTCTAAAAAGGCTGTCACCA	668	311	908	696	884	1198	786	836	578	864	775	841	625	1357	771	755
HIST3H3_sg1	AAGAGCGCACCTGCCACTGG	441	151	676	465	605	963	520	438	346	448	562	342	489	5898	530	1263
HIST3H3_sg2	ACTGCGCGCAAGTCAACGGG	1039	1688	1428	659	1297	1946	1277	1851	775	1081	1254	983	934	1150	1079	976
HIST3H3_sg3	GCACCGCTACCGGCCCGGCA	191	110	261	362	269	302	294	324	121	218	221	122	200	151	219	68
HIST3H3_sg4	GCCGCTGGAAGGGCAACTTG	565	48	741	186	794	762	816	386	360	749	569	539	529	500	528	369
HIST4H4_sg1	ATGTCTGGGCGAGGTAAAGG	1568	2482	1926	2014	1936	2549	1954	2516	1026	998	1762	2260	1386	1664	1559	2039
HIST4H4_sg2	CTCATCTACGAGGAGACCCG	832	3	1036	29	746	37	620	17	577	99	1069	137	1095	28	1130	10
HIST4H4_sg3	GTGCTGCGGGACAATATCCA	1297	1984	1532	863	1519	1640	1565	1637	824	1087	1410	858	1186	1493	1293	1030
HIST4H4_sg4	TGCGCTTGACGCCCCCACGT	1420	839	1662	1316	1747	2020	1750	1409	1040	1498	1470	1430	1344	1175	1444	1722
HIVEP1_sg1	GGAAAGCAAGACTCTCACGT	739	1005	895	417	1136	1248	1098	1250	507	413	962	431	848	378	965	369
HIVEP1_sg2	TCCAGGAGCTGAATAGAACG	1157	1008	1685	922	1775	1765	1723	1698	849	908	1450	607	1288	1699	1361	760
HIVEP1_sg3	TTAGCCGGACTTATTGACAA	1158	2479	1565	1477	1655	1622	1664	1526	889	1190	1438	945	1293	2094	1288	1657
HIVEP1_sg4	TTGAGTCACATTGTTCATCG	1355	1700	1832	2832	2010	2962	2003	3563	983	1747	1654	2452	1291	1864	1476	1920
HIVEP2_sg1	CCCTGGATAGAATACATCGT	413	717	535	505	521	1133	562	1022	280	326	493	452	431	145	454	756
HIVEP2_sg2	GACAAGATGTCAGACCTAGG	646	841	820	502	935	2215	944	875	360	162	629	382	634	359	621	997
HIVEP2_sg3	GAGGTGGAAGGTAAACACAA	292	656	350	148	368	385	317	348	173	274	340	191	275	364	295	379
HIVEP2_sg4	TTCTAGGATAACCACCACTG	696	778	871	603	822	1096	870	753	445	408	692	328	764	344	672	839
HIVEP3_sg3	AACACGGACAGGCACAACCA	910	786	1239	940	1149	1846	1267	1535	743	1214	1242	1176	935	1145	1134	1708
HIVEP3_sg4	AGAGATGGCCCAATCATCAG	297	566	385	272	382	503	373	297	238	192	384	112	311	398	345	129
HIVEP3_sg1	AGTGTGGGCGAATAGGACAG	75	262	111	53	92	20	112	36	50	163	123	74	74	27	66	33
HIVEP3_sg2	GTGGCGAGATGTACCCACAT	24	1	27	30	45	4	45	26	9	0	34	0	23	0	18	35
HJURP_sg3	ACCATCAGTGACCTGTACGC	404	5	414	0	543	18	453	53	221	18	382	75	281	54	354	99
HJURP_sg4	CGTGGCCATTTGCACCACCG	771	43	1176	4	1160	78	1146	9	631	8	1087	77	888	62	928	40
HJURP_sg1	TCCAGACCAACAATACGACA	122	23	201	119	174	125	235	162	86	122	120	66	137	19	112	4
HJURP_sg2	TTTAGATTCAAAAAGCGGTG	346	168	486	327	415	234	439	533	184	417	353	425	354	97	328	1420
HK1_sg1	AACCGCCTGCGTGATAACAA	889	2008	1085	476	1036	761	1113	1074	476	841	816	735	881	803	844	316
HK1_sg2	ACAAAGCGATTTAAAGCGAG	1122	2887	1712	2568	1705	2631	1727	1984	817	1310	1448	1282	1291	894	1342	350
HK1_sg3	CATCCGGACAGAGTTTGACA	717	642	1135	315	1130	1479	1027	1768	536	1504	931	925	791	1096	832	570
HK1_sg4	GCAGACGCACAACAATGCCG	365	268	523	681	555	297	584	535	283	197	386	207	363	192	428	398
HK2_sg1	GCGGACTTCCTCGAGTACAT	489	110	567	166	541	312	516	91	277	223	437	169	413	472	411	40
HK2_sg2	GTCCGGGGTAGCACACACGT	463	210	692	104	468	88	569	49	327	8	560	13	584	544	574	265
HK2_sg3	GTCTACATAAGACCGTGCGG	301	34	423	165	367	43	336	82	210	19	321	4	404	175	410	50
HK2_sg4	TCAGATCTATGCCATCCCTG	434	59	528	891	474	154	458	334	285	27	488	1	471	385	516	167
HK3_sg1	ATACCCACCAGTGCCATGTG	685	597	903	733	897	1150	897	695	482	487	880	620	699	1168	755	644
HK3_sg2	ATCATGGTTCAACCGGAATG	527	336	785	1245	791	967	702	771	455	957	656	518	677	571	623	358
HK3_sg3	CCAAGCCCGTCTGGTGACAA	481	238	639	540	662	518	598	348	326	149	541	289	482	3770	498	149
HK3_sg4	CTGCAGGATAGCATGGACAC	608	592	915	697	853	990	796	1627	432	424	780	1415	635	364	693	515
HKDC1_sg3	ACGCCCAATGAAATCATCCG	516	2243	708	2355	680	794	716	1093	379	313	621	465	486	404	552	276
HKDC1_sg4	CTAAGGGCAAGATCGAAACA	713	589	947	686	1024	986	902	1319	485	602	853	802	762	657	720	659
HKDC1_sg1	GGAACGGCTCCGGACCACAG	623	707	1021	413	809	525	732	855	390	497	697	566	619	1699	603	187
HKDC1_sg2	GGCACGAGGAGTTCAGGACA	1355	1392	1915	2407	1873	3114	1849	2386	957	2307	1556	1201	1197	1743	1453	636
HKR1_sg1	CACACCTGGTCAGACACAAG	563	507	756	536	753	1138	779	806	297	629	511	466	500	1181	578	282
HKR1_sg2	CCTCCAGAAGACACAAACTG	293	266	378	394	432	521	401	517	173	276	313	218	297	232	320	204
HKR1_sg3	GCAGGAAATCCTCTCCACCT	519	592	718	623	739	485	702	967	328	574	501	293	559	432	560	101
HKR1_sg4	TAGGGTCCAGCCCTGAACGG	325	202	375	35	372	358	486	998	221	478	319	342	357	241	378	594
HLA-A_sg1	CACGCACGTGCCATCCAGGT	653	1312	872	2370	873	1001	855	1358	403	754	677	698	516	779	573	790
HLA-A_sg2	CCAGTCACAGACTGACCGAG	604	513	974	781	926	921	862	1007	483	1042	789	760	536	1045	581	621
HLA-A_sg3	GGATGTGAAGAAATACCTCA	516	792	659	566	762	882	684	1788	396	824	618	711	496	412	504	219
HLA-A_sg4	TACCGGCAGGACGCCTACGA	451	172	566	365	571	742	717	1079	343	805	578	949	427	256	512	293
HLA-B_sg1	CTCCGCAGGGTAGAAACCCA	525	359	711	302	750	880	727	526	304	655	501	226	428	1012	507	104
HLA-B_sg2	GCAGCCGTACATGCTCTGGA	387	895	563	560	545	341	539	781	291	484	415	893	349	229	397	423
HLA-B_sg3	GGGTCACGTGTGTCTTTGGG	829	1280	1042	660	988	1355	973	1064	529	882	890	748	798	911	804	8717
HLA-B_sg4	TGGACGACACCCAGTTCGTG	1361	2019	1974	5495	1971	3318	1910	2786	1063	1860	1741	2142	1577	3502	1603	2013
HLA-C_sg1	AGCGACGCCGCGAGTCCGAG	241	111	389	928	369	620	413	505	212	189	285	268	273	208	273	236
HLA-C_sg2	AGGCGGACTGGTCATACCCG	247	552	375	94	415	345	377	688	209	241	367	174	338	200	404	123
HLA-C_sg3	CTGGACCGCCGCGGACACCG	332	132	423	309	400	793	333	1135	201	614	367	680	302	339	281	130
HLA-C_sg4	GAAGTACAAGCGCCAGGCAC	554	709	859	369	744	1184	891	1074	370	626	697	740	551	928	575	1559
HLA-DMA_sg1	ACACTGTGTGCAGGAATGTG	528	909	782	872	817	1216	782	1114	471	763	674	1033	631	1067	688	632
HLA-DMA_sg2	AGCGTGAACACTTCAGCGAT	519	396	626	391	541	724	526	403	339	831	581	325	475	461	532	200
HLA-DMA_sg3	GCAGCATCATTCCGTCCCTG	609	689	859	377	785	979	868	673	551	845	765	1056	573	325	590	227
HLA-DMA_sg4	TTGACAAAGAGTTCTGCGAG	566	1165	690	694	672	644	699	958	329	631	555	492	502	3838	531	294
HLA-DMB_sg1	ACAGACAGGTGCTTTCCACA	377	803	511	407	475	157	507	188	178	292	360	261	368	213	375	273
HLA-DMB_sg2	ACTGACCAACAGGACACGTG	696	446	849	996	872	1220	832	547	551	1209	835	765	646	1014	703	631
HLA-DMB_sg3	CAGAAGTGACTATCACGTGG	505	142	583	587	540	734	592	994	328	503	556	417	542	285	509	1163
HLA-DMB_sg4	CAGCACCCCAAATTCGCAAG	225	1365	299	173	235	115	262	605	158	204	270	215	210	157	218	438
HLA-DOA_sg1	AACGGCCAAACTGTCACTGA	547	269	866	720	769	882	797	599	431	324	749	290	687	529	696	372
HLA-DOA_sg2	AGGTGATATTGATCACAGGG	427	55	552	186	510	548	486	243	312	104	483	221	465	443	481	502
HLA-DOA_sg3	CCAAACACAGCTGACCACAT	301	71	382	268	421	436	395	438	177	177	291	658	307	143	249	397
HLA-DOA_sg4	GGGAGCACGGTCACCCGTGG	651	750	900	572	830	1058	833	542	448	492	761	650	631	515	651	325
HLA-DOB_sg1	GCTAGTGAATCTGACCCGAC	416	821	772	1732	625	1062	699	750	354	1021	542	680	448	365	474	454
HLA-DOB_sg2	GCTGACTGTTACTTCACCAA	304	89	466	162	426	408	503	212	293	332	431	281	362	418	359	109
HLA-DOB_sg3	TCCCTTCCTAGTGCAACCAG	523	329	747	419	589	976	698	588	375	381	710	819	525	503	520	150
HLA-DOB_sg4	TTGTGGCATTGACCAAGCTG	499	359	659	86	604	351	606	445	373	286	636	498	562	397	592	106
HLA-DPA1_sg1	CGTCACGTGGCTGTGCAACG	623	293	738	457	706	1916	815	597	368	831	666	752	634	1128	618	1055
HLA-DPA1_sg2	GCAAAGATAGGGCGTACCGT	370	264	497	510	467	545	400	547	277	287	480	458	358	254	404	318
HLA-DPA1_sg3	GTGGGAAGAACTTGTCAATG	637	1024	910	1142	858	903	771	901	469	1318	789	669	631	2004	711	985
HLA-DPA1_sg4	TCTATGCGTCTGTACAAACG	328	435	479	920	387	376	431	266	225	265	377	243	345	330	316	264
HLA-DPB1_sg1	AGACACAACTACGAGCTGGG	274	472	406	563	416	616	411	814	196	179	344	329	270	344	296	97
HLA-DPB1_sg2	ATGGTTCCTGAATGGACAGG	416	300	552	444	536	693	566	599	358	600	602	367	444	408	472	161
HLA-DPB1_sg3	CTGGGTAGAAATCCGTCACG	1334	1013	1798	895	1635	3383	1693	1806	945	1439	1676	1083	1503	1381	1444	886
HLA-DPB1_sg4	GAGGGGGAAACATTCACCCT	1213	1949	1706	2254	1511	2068	1631	1619	935	1446	1577	1077	1255	3343	1331	1083
HLA-DQA1_sg1	ACGCATACCATTGGTAGCAG	612	849	759	735	663	1052	721	774	355	766	616	438	544	794	539	1205
HLA-DQA1_sg2	GTTGTCCACAAGACAAATGA	347	808	442	556	498	723	553	567	235	432	408	652	380	235	338	253
HLA-DQA1_sg3	TGGAGATGAGCAGTTCTACG	998	1332	1263	1230	1433	2493	1337	3775	605	942	1200	1679	884	1766	952	843
HLA-DQA1_sg4	TTACACCACAAGAGGCAACG	738	1234	1107	1737	1091	1643	977	1279	505	988	884	1013	696	1712	754	887
HLA-DQA2_sg1	GCACTGAGAAATATGGCTGT	1126	2337	1520	1051	1477	1740	1535	2374	793	980	1398	838	1083	2195	1190	1119
HLA-DQA2_sg2	GGGGCTCATCACGGCAGTCA	294	156	354	173	383	660	387	769	194	247	354	317	285	195	278	371
HLA-DQA2_sg3	GTAGAAGTTCACACCATAGG	1226	262	1553	3360	1510	1936	1647	1860	839	1829	1345	1810	1340	1355	1439	845
HLA-DQA2_sg4	TGGTGGACACGTACCATTGG	214	153	312	310	253	366	170	212	141	138	229	106	212	1172	205	71
HLA-DQB1_sg1	AGGTGACAGTTGCTACCCGA	400	1440	502	478	601	1481	573	998	225	300	402	195	344	405	331	438
HLA-DQB1_sg2	CGACGTGGGGGTGTACCGCG	1517	5228	2036	3238	1839	3449	1942	3046	1032	3434	1712	2094	1377	2175	1317	1039
HLA-DQB1_sg3	CGTTCCGCGGGATCTTGCAG	212	237	309	445	319	894	318	435	160	305	275	334	213	180	271	385
HLA-DQB1_sg4	GTGGTTTCGGAATGATCAGG	355	184	512	563	471	801	504	1013	218	742	357	410	301	354	292	98
HLA-DQB2_sg1	AGCTGCGCACGACCTTGCAG	471	137	585	151	469	594	540	278	336	473	505	210	500	367	472	170
HLA-DQB2_sg2	CAGATACATCTATAACCGCG	176	247	234	99	255	678	281	402	137	227	226	222	198	238	210	190
HLA-DQB2_sg3	CGAGCTGGGGCGGAGCATCG	349	114	474	581	433	600	407	826	206	262	374	409	317	267	359	381
HLA-DQB2_sg4	TCTGCACACCTTGTCCACCG	465	236	525	203	603	320	609	790	318	663	500	168	440	381	509	112
HLA-DRA_sg1	CAGGAATCATGGGCTATCAA	352	200	436	248	512	713	510	679	274	474	484	270	322	919	347	369
HLA-DRA_sg2	CGTGACATTGACCACTGGTG	318	186	512	357	516	831	485	544	240	702	463	398	408	309	469	108
HLA-DRA_sg3	TGCATTGGCCAACATAGCTG	462	384	549	724	492	705	534	722	288	267	547	391	354	329	492	576
HLA-DRA_sg4	TGTGCTCACAAACAGCCCTG	384	1068	465	1021	485	396	502	689	213	592	398	446	360	384	386	307
HLA-DRB1_sg1	CAGATACTTCTATAACCAGG	175	168	172	447	211	387	185	930	81	18	157	169	141	44	135	56
HLA-DRB1_sg2	CAGGTGGTTCCTGAACGGCC	550	993	755	870	616	873	635	989	336	313	542	835	469	839	471	236
HLA-DRB1_sg3	GTCCCCAGACAAAGCCAGTG	791	964	922	352	936	2084	1214	1562	590	2924	888	718	794	609	855	632
HLA-DRB1_sg4	TCTGCAGTAGGTGTCCACCG	574	553	694	457	708	720	661	1670	429	440	588	274	482	425	543	231
HLA-DRB5_sg1	AAAGCTGACAGTGACACTGA	649	644	878	432	931	1121	851	1210	434	911	747	1053	673	1209	639	253
HLA-DRB5_sg2	AGGTGACTGTGTATCCTGCA	623	1073	621	1143	570	790	716	934	315	760	564	972	458	843	442	190
HLA-DRB5_sg3	CAGAGACATCTATAACCAAG	139	314	181	242	258	540	159	471	94	8	155	189	144	371	86	43
HLA-DRB5_sg4	GGAAGACAGGCGCGCCGCGG	358	1492	470	1409	474	852	449	318	298	476	299	340	285	551	342	157
HLA-E_sg1	ATTCACTCGGAAAATCTGTG	439	456	698	719	599	1523	641	694	298	587	482	522	430	490	461	70
HLA-E_sg2	CGGCACCATCCTCGGACTCG	1202	1278	1729	1109	1785	2395	1775	1771	865	1261	1447	1229	1129	2765	1221	1809
HLA-E_sg3	CGGGCCGGGACACGGAAGTG	1387	1206	1670	889	1723	1882	1661	2570	1014	1234	1619	1881	1179	1818	1407	1721
HLA-E_sg4	CTACCTGGAAGACACATGCG	1074	1247	1419	859	1348	1422	1273	1721	795	1477	1260	1186	1220	2861	1061	1415
HLA-F_sg1	ACGCGTGCTGGTGATACCCG	345	92	409	361	382	603	377	581	186	338	351	266	318	60	346	265
HLA-F_sg2	GTGGTCCACTCCCAATACTG	512	322	671	448	664	870	639	523	318	427	592	541	526	773	539	181
HLA-F_sg3	TAGACGACACGCAATTCCTG	341	1052	415	85	494	436	454	496	254	140	443	209	311	232	372	131
HLA-F_sg4	TGAGGCAGAGGAATATGCAG	236	716	287	155	292	355	271	213	152	310	195	186	243	25	281	84
HLA-G_sg1	AGAGGAGACACGGAACACCA	186	607	254	544	310	128	331	295	140	251	259	196	190	399	313	32
HLA-G_sg2	AGGCATACTGTTCATACCCG	460	211	631	180	548	417	682	472	302	298	555	230	528	172	556	71
HLA-G_sg3	CCTCATAGTCAAAGACAGGG	167	34	178	2	199	375	190	365	99	141	223	335	166	252	213	77
HLA-G_sg4	CTGAGCCGCAGTGTCCGCTG	963	554	1467	1221	1348	2024	1367	1494	677	1594	1205	929	996	922	1016	1672
HLCS_sg1	ACAGTGCTCTCAGAGACCCG	1037	878	1415	335	1293	562	1360	1032	763	462	1199	373	1130	883	1098	986
HLCS_sg2	GGGAGTCGGAGCCCACATAG	857	280	1203	326	1183	335	1173	906	640	218	1048	409	866	1003	843	379
HLCS_sg3	TCAGGGATCCTCTTATGCAG	653	678	787	408	781	340	858	593	405	368	700	335	635	343	616	209
HLCS_sg4	TTGGTGAAGAACCCAAACAA	585	246	846	1561	797	737	763	707	399	544	719	625	605	438	619	430
HLF_sg1	GACCTGAGCACGCCGTAGGG	477	414	659	391	716	628	588	487	311	398	531	374	419	182	500	362
HLF_sg2	GGTCTGGCTCATAACCCACT	456	680	625	781	573	836	569	611	291	596	479	226	422	166	460	991
HLF_sg3	TGATGAGAGTAACAGCCCGA	564	954	718	427	688	808	703	868	290	340	659	402	573	262	545	149
HLF_sg4	TGGAAAGTATCTCCGTCATA	1066	1634	1532	1775	1371	1935	1412	1441	707	652	1296	928	966	671	1087	2193
HLTF_sg1	CATTTATTGATAGAGAATGG	844	2378	1055	918	1101	1285	1006	1295	535	983	988	766	832	528	906	338
HLTF_sg2	GGTTGGACTACGCTATTACA	732	1015	889	1121	887	1905	902	892	550	920	841	961	637	491	639	805
HLTF_sg3	GTCCATTACATAGCATAAGG	363	187	571	536	502	823	558	496	225	236	471	468	413	159	450	100
HLTF_sg4	TCCTTGATATCTGAAATACT	537	1031	621	485	576	906	696	979	347	850	420	715	427	630	458	82
HLX_sg1	ATCTCTAGATCCCATTAACG	416	290	494	217	599	661	644	608	266	260	538	407	417	1975	451	282
HLX_sg2	CAAATTCTGCAGATAAAATG	71	37	127	21	118	290	111	115	68	166	115	130	59	61	64	31
HLX_sg3	CGGAACCACTCGCGTCCCCG	342	1533	465	497	432	580	431	506	214	290	388	299	264	753	359	256
HLX_sg4	TCCTTCGTGAGCACAGCATA	322	264	425	167	394	293	429	430	222	228	289	562	279	324	284	444
HM13_sg3	AGAAATACATGGACAGCAGG	322	83	396	766	381	530	454	135	222	185	458	129	343	166	360	155
HM13_sg4	CAATTATGAATTTGACACCA	261	147	411	1772	332	220	320	69	173	83	236	262	224	524	250	286
HM13_sg1	GCCCCACCAACAGCACTACG	323	307	408	490	421	1265	483	600	169	68	356	186	291	367	307	90
HM13_sg2	GGTATTTGGCACCAATGTGA	279	70	382	127	430	525	385	81	193	233	291	55	289	127	331	143
HMBOX1_sg3	ATAACTGTTGCTAGGTGACG	991	1598	1246	1159	1294	1766	1372	1917	668	822	1111	1582	860	1198	1013	293
HMBOX1_sg4	CACTATGCTCTTGATCAAGA	485	621	656	1042	620	971	601	734	294	599	496	741	411	477	443	225
HMBOX1_sg1	CTGTTTGCATGGTAGCGAGT	928	697	1105	1115	1128	1702	1056	1401	581	1605	1065	858	879	1250	904	682
HMBOX1_sg2	TCTTCTCAAGTTGATACCAT	781	1051	964	900	1138	1642	963	970	607	1039	945	810	809	1185	928	198
HMBS_sg1	AAGATGAGAGTGATTCGCGT	252	298	288	282	232	426	265	34	108	254	210	156	186	255	192	15
HMBS_sg2	AGCGGGGAAACCTCAACACC	323	750	416	431	388	1008	403	607	188	194	315	197	295	61	311	187
HMBS_sg3	ATCAAGAATCTTGTCCCCTG	974	811	1280	1176	1336	3294	1242	1603	752	1185	1176	1353	897	802	968	1016
HMBS_sg4	CAGCATACATGCATTCCTCA	271	429	385	753	358	897	348	641	162	323	267	372	249	290	278	53
HMCES_sg3	AAGAGGGGCAGTACTTATCA	446	402	519	266	553	1061	552	856	249	266	362	266	396	43	413	430
HMCES_sg4	ATCATTGCTCCCATGCGCTG	433	260	567	640	566	931	554	454	290	309	456	248	465	530	496	38
HMCES_sg1	CTGTCGTAGTGATACCGTAA	628	634	929	794	898	2171	885	1282	436	987	758	779	623	876	688	638
HMCES_sg2	GATGTCAGGGAACAAACCAG	304	317	327	210	350	362	344	359	179	272	306	282	324	299	253	31
HMCN1_sg3	AATGTTGAACTTCTAGACAG	269	91	326	63	361	846	323	260	155	226	270	348	278	140	228	175
HMCN1_sg4	ATAGTTACACCTACAATTAG	618	320	824	525	949	1657	1024	1188	477	998	748	1080	707	509	731	939
HMCN1_sg1	TGGTGGTTAATAACCCGGTG	961	2217	1398	2184	1260	1907	1376	1457	713	1264	1125	1270	979	1015	1003	1139
HMCN1_sg2	TGTTTATCGTGGGTTCACAC	324	329	507	324	423	513	448	528	292	421	431	379	334	337	332	278
HMCN2_sg1	AAGGTGGTCTACACTAGGGG	1582	1293	2012	1427	1820	2660	1836	2205	1062	1239	1603	1004	1493	961	1671	722
HMCN2_sg2	CCTCGATACCAGATGACTCG	881	1834	1156	464	1151	1861	1058	814	594	855	977	980	950	974	912	545
HMCN2_sg3	GCCCGTGGAATTGATCACCA	797	938	1114	1429	1148	2164	1037	999	506	1092	925	720	859	578	822	328
HMCN2_sg4	GGTCACCAATGAGCTCGGGG	1453	885	2142	1719	1958	2787	1889	1806	1026	1096	1476	1202	1584	1555	1543	577
HMG20A_sg1	ATGGAGTAAACTGCCTCCTG	691	496	830	1621	880	984	1079	947	499	1512	857	517	672	331	642	416
HMG20A_sg2	ATTCAGGTTAAATCACCCAG	798	961	1025	841	1052	2344	1229	1426	479	735	835	526	753	445	788	382
HMG20A_sg3	CAACAATCCAGAATTTGTGG	515	327	638	1372	685	568	680	965	315	224	556	372	488	545	457	59
HMG20A_sg4	TTGTAGCAACGAAGTAAACG	460	1119	548	524	510	720	517	1032	313	572	477	347	420	251	415	651
HMG20B_sg1	AAGAAACGCGGCTGGCCCAA	1406	1915	1875	1641	1866	1857	1933	2357	1072	1963	1660	1606	1306	483	1391	553
HMG20B_sg2	ACGTGCGCTTCCTGAACGAG	1256	1409	1657	1213	1507	1194	1531	1569	774	1230	1295	850	1148	557	1170	529
HMG20B_sg3	GAGTTCTTGGACCAAAACAA	379	242	640	165	582	491	536	468	278	852	540	157	430	416	414	469
HMG20B_sg4	GTGACTGTCAAGCAAGAGCG	1161	1068	1447	1278	1359	1525	1458	1139	788	831	1085	1663	1035	672	976	676
HMGA1_sg1	AAAAGGACGGCACTGAGAAG	184	16	334	0	191	84	169	154	163	45	241	51	334	87	328	11
HMGA1_sg2	AGCGCTGGTAGGGAGTCAGG	551	199	870	40	724	393	642	103	440	266	740	203	789	823	883	194
HMGA1_sg3	CCAACACCTAAGAGACCTCG	336	6	441	30	280	22	340	75	162	61	304	50	426	245	424	408
HMGA1_sg4	GCTGTCCCGGGACTCACCGG	1006	218	1258	298	1084	939	1070	724	703	326	1020	291	1306	1138	1379	296
HMGA2_sg1	GCCCTCTCCTAAGAGACCCA	886	858	1191	984	1115	1463	1103	1819	418	855	869	708	774	392	778	237
HMGA2_sg2	TCCCTCTAAAGCAGCTCAAA	178	1040	254	512	225	146	230	231	148	409	145	85	170	218	170	23
HMGA2_sg3	TCCTCTCTTCTGAGGCGCTG	358	95	591	729	512	756	553	676	260	330	366	155	395	231	454	76
HMGA2_sg4	TTAGGAGAGGGCTCACCGGT	370	181	388	304	431	443	359	392	188	255	364	166	306	359	313	38
HMGB1_sg1	AACCTATATCCCTCCCAAAG	362	1	408	0	308	70	356	7	180	20	303	72	308	65	357	14
HMGB1_sg2	GAAGTGCTCAGAGAGGTGGA	1633	281	2021	128	2076	428	1922	560	1052	932	1956	1486	1693	1036	1797	522
HMGB1_sg3	GGCGATACTCAGAGCAGAAG	494	46	689	23	672	154	647	149	349	344	568	359	573	184	649	917
HMGB1_sg4	GGTGATGTTGCGAAGAAACT	795	388	1082	321	810	97	825	95	502	306	988	390	863	405	969	195
HMGB2_sg1	CCTCCCAAAGGTGATAAGAA	530	720	602	473	625	708	694	1009	278	732	486	401	428	748	477	103
HMGB2_sg2	TATCCCCAATGGATAGGCCA	1349	1598	1798	1007	1624	1740	1646	2439	899	2580	1554	1992	1244	1105	1221	1664
HMGB2_sg3	TCCACAGACCATGTCTGCAA	117	86	152	32	193	233	159	151	88	486	131	311	118	333	100	24
HMGB2_sg4	TGACAAAGCTCGCTATGACA	215	104	363	394	353	105	349	535	198	188	287	220	248	117	261	181
HMGB3_sg1	AAAATTCCGCAAAATTGACA	185	497	229	407	239	324	253	362	103	298	196	303	156	67	201	51
HMGB3_sg2	AACAGGAAGAATCCAGACCT	2132	4780	2716	2517	2711	4984	2923	6127	1512	2539	2356	2801	1947	3059	2017	1872
HMGB3_sg3	CTGCACAAAGAAGGCATAAG	328	159	479	1724	426	529	450	1045	179	325	329	743	287	447	247	176
HMGB3_sg4	GAAGTGCTCTGAGAGGTGGA	1401	74	1651	205	1736	564	1596	621	936	566	1507	1732	1499	747	1440	745
HMGB4_sg1	AAGAGTAGGAAGGATGATGG	486	489	670	254	695	896	657	460	431	563	731	543	577	1051	599	4884
HMGB4_sg2	GAACTCTTTAAAGCCAACAT	491	379	889	708	740	1090	596	1195	223	945	625	860	370	287	374	276
HMGB4_sg3	GGAGAACCCGAACTGGTCGG	625	589	777	528	877	795	853	769	496	814	760	827	674	880	681	5817
HMGB4_sg4	TGATGAATTATGTTGGCAAG	524	834	794	1225	837	1044	798	902	399	1050	662	1137	524	550	567	484
HMGCL_sg1	AGTCAGCCAATATTTCTGTG	1295	1703	1872	1621	1661	115	1733	752	922	1494	1706	1202	1407	1751	1409	2345
HMGCL_sg2	CACACCAATGGTGTCCCCCA	1742	2384	2443	2097	2046	614	2261	618	1334	1962	1904	2004	1736	4000	1837	1440
HMGCL_sg3	CACCTCAGCTACTTTAGCTG	1318	1032	1742	595	1638	366	1621	362	957	864	1693	1208	1445	2003	1675	406
HMGCL_sg4	TGGTAAAGTGCCCATAGATG	1431	1732	1832	548	1746	909	1775	1076	1021	1287	1683	1131	1462	1019	1528	1018
HMGCLL1_sg3	ACATGAATATTCCAGCACGA	98	361	110	7	116	230	189	250	43	241	97	114	83	38	84	560
HMGCLL1_sg4	ATTGTGGGTTTACATACCTG	608	419	690	451	721	1302	826	742	386	574	681	859	493	304	571	716
HMGCLL1_sg1	TCTAAGAGATTGTACGGCAT	1105	401	1376	745	1500	2114	1479	1963	802	1283	1399	639	1097	2248	1124	467
HMGCLL1_sg2	TCTCTGGATCGGGGATTCAG	38	7	60	3	61	108	61	16	39	14	60	26	34	3	41	102
HMGCR_sg1	ACAGATACTTGGGAATGCAG	308	79	456	28	370	133	359	8	192	145	432	109	323	44	376	79
HMGCR_sg2	AGAGCATCGAGGGTAAACGT	474	33	680	65	366	59	462	16	376	154	503	107	574	488	623	48
HMGCR_sg3	GCCAAATTGGACGACCCTCG	1060	781	1420	624	1335	760	1192	710	742	828	1281	1175	1161	1062	1258	1261
HMGCR_sg4	TTGTAGACGTGAACCTATGC	873	469	1103	464	922	653	798	386	599	375	1041	411	886	530	992	578
HMGCS1_sg1	ACAACTAATGCATGCTATGG	1110	47	1287	3	1319	94	1294	67	709	203	1176	162	1153	1688	1136	120
HMGCS1_sg2	AGCAGCGGTCTAATGCACTG	628	18	859	6	713	53	776	281	446	4	812	51	789	36	597	87
HMGCS1_sg3	GGAAATGCTAGACCTACAGG	479	36	542	2	650	15	633	19	399	1	569	5	508	130	713	76
HMGCS1_sg4	TAATAGCTCCTCTTACCCAA	325	18	503	2	505	36	481	47	243	2	475	11	441	306	463	140
HMGCS2_sg1	ATCCACTATTGGGTACTCCG	178	26	239	121	215	283	252	141	111	123	222	156	202	828	236	58
HMGCS2_sg2	GACATTGCCGTCTATCCCAG	508	196	587	448	575	751	589	564	358	606	493	440	506	310	438	285
HMGCS2_sg3	GATACTTGGCCAAAGGACGT	367	245	490	63	416	141	390	256	210	155	333	268	319	192	314	74
HMGCS2_sg4	GGAGCGCATACAGCTCCCAT	363	246	422	299	462	979	453	352	165	129	281	162	233	140	263	136
HMGN1_sg1	AAAGGGAAAACAGGCCGAAG	200	1	301	1	178	15	168	22	147	13	235	27	262	12	289	33
HMGN1_sg2	CCGCAGGTCAGCTCCGCCGA	306	337	369	383	386	712	428	389	191	211	352	266	306	213	252	17
HMGN1_sg3	CTCCAAGCCCAAGAGGAGAT	249	188	375	150	323	340	336	233	198	362	283	368	253	177	210	155
HMGN1_sg4	TCAGAAACCTCCTGCAAAAG	325	253	496	207	410	686	403	576	204	219	431	379	329	558	296	109
HMGN2_sg1	ACTTACAGCAGACAACCTCG	197	435	234	143	254	862	356	252	127	75	285	334	197	92	191	18
HMGN2_sg2	GTTAGCACTTACCTTTGCAG	405	270	607	861	551	454	547	762	352	281	492	421	423	485	469	609
HMGN2_sg3	TGCTAAGGGAGATAAAGCAA	359	1140	460	178	440	310	397	788	213	474	411	302	328	703	327	137
HMGN2_sg4	TTGTTTCTTATAGGCTGAAG	435	199	656	406	697	887	607	899	372	1339	601	544	434	679	442	617
HMGN3_sg1	ACGGTCTGCCAGATTGTCAG	1602	2578	2076	2458	2112	3035	1997	2665	1135	2403	1829	1769	1597	1123	1682	1984
HMGN3_sg2	ATCCAAAGTAACTAAACAGG	409	1637	590	223	567	1019	650	869	299	333	437	413	374	448	471	136
HMGN3_sg3	CCTCTGCTAATCTTTGCTCC	1200	2302	1667	2401	1726	3067	1720	2470	912	1390	1337	1834	1236	1424	1217	3137
HMGN3_sg4	CTAGTCTCCAGAGAATACAG	451	212	614	254	424	605	496	370	320	137	399	148	423	1004	420	151
HMGN4_sg1	AAGGCAAAAGGAGATGCTAA	282	673	370	402	376	434	346	196	172	349	335	450	254	197	285	345
HMGN4_sg2	AAGGGAGAGAAGCTTCCCAA	389	363	470	411	563	1071	533	885	273	300	399	418	340	78	440	614
HMGN4_sg3	AGCCACAGAGGAGATCAGCT	391	373	481	792	533	1588	525	1099	245	355	397	442	357	1041	443	162
HMGN4_sg4	AGGTGATAAAGCAAAGGTGA	398	575	443	986	534	501	470	663	223	228	361	486	354	334	381	266
HMGN5_sg3	AGATCAAAACGAAGAGAAAG	228	122	330	411	393	655	329	899	132	271	309	269	262	131	236	44
HMGN5_sg4	ATTACTTACAGCAGACAACC	236	228	359	111	345	788	375	968	135	554	287	227	238	571	245	35
HMGN5_sg1	GAAGATGCCACAGAAAAGGG	311	1031	450	212	452	138	436	304	216	275	354	407	282	526	307	57
HMGN5_sg2	TGGAGAAGCCAAAATTACAG	311	1361	418	895	363	548	413	298	171	243	328	242	313	2141	303	131
HMGXB3_sg3	ACCACTACATATACCCGCCG	557	373	697	288	758	1000	707	956	368	778	685	617	550	1087	644	972
HMGXB3_sg4	ACGTACCAACACCATCCGAG	634	347	1020	672	1027	665	918	833	436	392	853	272	667	341	722	204
HMGXB3_sg1	AGCTTCATAGACATCTACAC	246	18	395	62	387	438	405	365	147	149	335	42	320	84	314	65
HMGXB3_sg2	TGATATAATCTGAGCGTGGG	919	945	1198	2307	1138	913	1129	803	679	750	1110	863	865	1667	917	1928
HMGXB4_sg1	AAAGATCAAGGTTAGCACTG	752	1237	883	652	869	859	840	1141	404	863	723	291	600	938	730	434
HMGXB4_sg2	ATAGTGAACTTTACTTCTTG	401	212	581	610	536	1074	580	506	302	873	472	596	390	730	459	550
HMGXB4_sg3	CAGTGGGGAACTACCCCTAG	504	737	715	774	524	722	680	524	321	779	500	493	426	285	463	747
HMGXB4_sg4	CCAGCGTATGGGATGCTGGG	541	661	800	862	761	738	902	1247	446	1982	650	672	549	456	614	204
HMHA1_sg3	CGACAAGGCTCGCTTCCTCG	1220	1188	1708	1739	1698	2468	1646	1285	763	1926	1394	1584	1135	944	1208	752
HMHA1_sg4	GAGCGACCAAACCATCAAGT	415	556	444	131	415	97	392	106	179	155	380	250	339	922	354	190
HMHA1_sg1	GGGACTTTAAGAAGTTCGAG	299	1219	380	188	527	291	408	350	222	537	325	164	310	197	324	231
HMHA1_sg2	GTACCCGCTGCTGAACACCG	815	725	1096	826	977	691	1000	502	573	1075	890	742	802	2516	907	507
HMHB1_sg3	CTATAGGTTCTCTGCATGTT	574	523	668	649	787	959	795	536	386	1127	555	799	503	478	530	263
HMHB1_sg4	GAATGCAGAGAAGAAAAAAG	143	253	207	319	197	332	216	98	79	70	176	163	195	78	224	68
HMHB1_sg1	GCATGTTTGGAAGTCGGAAT	524	1357	664	751	600	1154	713	642	328	487	600	725	476	555	582	211
HMHB1_sg2	TTCTCTGCATGTTTGGAAGT	692	1027	875	938	955	938	928	1480	470	630	738	998	678	1754	732	328
HMMR_sg1	AACAACTTATTGAATTGACC	111	81	186	38	189	194	190	140	73	104	130	115	99	89	99	226
HMMR_sg2	ATGTTACTGCTCAATTTGAA	236	211	365	127	346	680	391	378	170	256	276	255	218	188	284	69
HMMR_sg3	GGAAGAATTAAAGCAAACAC	86	49	92	23	111	173	156	306	65	149	93	86	90	8	114	3
HMMR_sg4	GGAGTCTCGAAGAGTCTCAA	294	434	306	276	319	548	348	334	184	151	228	152	211	153	228	167
HMOX1_sg1	CAGAGAATGCTGAGTTCATG	1480	1718	1971	5679	1936	3027	1909	2200	1079	3363	1740	1857	1524	2474	1536	1616
HMOX1_sg2	GGCCACATAGATGTGGTACA	1710	2595	2131	2277	2103	2858	2027	3034	1144	2390	1867	2775	1593	4569	1644	1475
HMOX1_sg3	GGCCCCCAGACAGGTCACCC	1044	935	1393	1489	1469	2002	1467	1675	686	1482	1063	1396	1056	1008	1089	577
HMOX1_sg4	GGGATGACCTCCTGCCAGCG	1842	2765	2683	4431	2563	3556	2627	3675	1461	2898	2273	3142	1976	2271	2154	2989
HMOX2_sg1	ACTGAAACTCCCCAGCACAG	567	948	856	404	771	1708	785	696	342	314	623	576	506	225	616	432
HMOX2_sg2	TGCATACACCCGCTACATGG	373	201	583	1230	532	626	636	272	274	340	448	409	412	4248	457	141
HMOX2_sg3	TGGAGCGGATCCACTACATA	1341	1801	1906	1240	1820	2388	1625	1958	988	1391	1560	1525	1189	1941	1424	324
HMOX2_sg4	TGTGAAGTAAAGTGCCGTGG	754	823	1135	711	853	1487	899	650	516	1007	813	699	777	2860	836	278
HMP19_sg3	AAGCCATCCTCAACTGAAGG	1054	1157	1322	1031	1240	2375	1285	1122	665	967	1153	1052	930	992	1101	856
HMP19_sg4	CTGTAAGTGATTAACCTCCA	1084	667	1322	1060	1330	2051	1377	2000	711	1272	1156	1486	912	677	1107	1335
HMP19_sg1	GATGCACGCAAGGAAAGCTA	454	453	498	805	574	1220	582	1082	335	818	494	301	412	1847	462	174
HMP19_sg2	GGTGATTGTGAAGACAAGAA	514	751	505	540	641	1234	579	654	339	476	511	782	389	856	437	389
HMSD_sg1	CTTTGCCCCCATGAAAACCA	166	315	187	124	231	147	212	139	92	81	162	109	148	138	152	486
HMSD_sg2	GAAGATGGAGATATTCATCG	493	473	601	1060	541	1004	519	938	278	107	554	385	435	236	484	690
HMSD_sg3	TATGTGCTTAGAACTGCCAA	357	452	524	448	515	1522	490	525	237	406	431	450	352	479	365	84
HMSD_sg4	TGCTTGGTAGAATTTGCCAC	535	695	622	1531	642	897	756	991	379	598	575	790	560	525	535	490
HMX1_sg1	CGGCGGCGACAGTTGCTCGC	339	329	425	678	389	684	468	369	197	352	315	335	221	370	328	123
HMX1_sg2	GCGGCTGGGGAGACACGCGG	211	89	299	192	279	278	288	234	180	308	235	197	202	305	240	122
HMX1_sg3	GGTCGAAGGTGGATTCCAGC	253	400	331	364	258	568	321	339	131	96	177	171	211	140	204	60
HMX1_sg4	TGGTACCCACGGGCGCACGG	200	161	288	92	277	417	238	271	136	776	165	113	151	45	190	74
HMX2_sg1	AGGCAAGGAAAAGGGATGGG	1125	44	1648	1151	1340	696	1292	413	886	295	1400	379	1332	588	1399	332
HMX2_sg2	CACCTGGCTGCGCGAAAAGA	1565	2832	2004	1483	1956	4302	1988	3490	955	2542	1446	1764	1308	1329	1390	1796
HMX2_sg3	GCTCCCGCGGTGCCTCCGAG	506	1115	767	757	711	600	609	1243	400	757	619	362	484	352	602	351
HMX2_sg4	TCTTTAAAGTCCGAGTGCGA	324	614	457	308	493	1329	420	834	198	337	292	274	289	745	338	340
HMX3_sg1	GCAGTGGCTCCGGAGAGTCG	525	688	714	878	605	796	550	589	314	546	581	642	455	342	506	240
HMX3_sg2	GCTTTGAGATCCCGGCGCAG	572	780	892	955	752	579	725	498	441	285	664	638	509	1014	595	291
HMX3_sg3	TACACCCTGACCCCCGCCGG	1431	3071	1820	1975	1879	3799	1774	1782	775	1352	1459	2159	1248	1482	1417	1051
HMX3_sg4	TGGCGCGAAGAGCGTCCGTG	1856	3109	2399	2289	2488	3385	2272	3549	1333	2330	2201	2208	1791	2968	1906	2381
HN1_sg3	AACCAACAGAACAACCTGTG	406	1174	598	584	569	1049	656	394	351	630	609	300	459	565	518	35
HN1_sg4	ACCACAACCACCACCTTCAA	447	309	518	592	578	504	612	471	265	228	418	351	341	244	419	141
HN1_sg1	AGGGAGTCGACCCCAACAGC	343	82	465	187	463	1025	397	324	214	244	365	422	325	424	282	214
HN1_sg2	TTAGGTGCCAAGTCTAGTGG	819	618	879	568	865	1902	1002	1075	447	488	849	543	773	900	787	133
HN1L_sg3	AGCACCTGAACCCACCTGGA	1189	1847	1625	1389	1637	2465	1551	1660	644	781	1129	765	1110	1775	1101	508
HN1L_sg4	CCCAAGAGGACAAATCCCCC	905	1472	1099	1144	1199	1693	1250	983	600	821	936	577	955	658	908	1090
HN1L_sg1	GGCACACCCAAACAAACCCA	506	407	696	814	637	734	656	625	371	633	566	930	523	418	524	587
HN1L_sg2	GTGCTGTCGAGTCTGCACGG	421	299	520	807	555	1055	535	417	289	162	498	225	359	244	487	1329
HNF1A_sg1	AGACACGCACCTCCGTGACG	1456	1281	1801	1347	1621	2317	1738	2201	718	93	1303	109	1467	1986	1476	1673
HNF1A_sg2	AGCAGCACAACATCCCACAG	1348	1259	1669	2517	1718	2059	1780	1715	716	41	1263	222	1277	873	1367	1287
HNF1A_sg3	CAGGAAGTGAGGCCATGATG	1977	2092	2332	2305	2263	3866	2245	2437	1149	506	1713	672	1877	7637	1837	1392
HNF1A_sg4	CTTACCGTGGACCTTACTGG	1080	482	1371	1363	1332	3416	1380	1956	620	72	928	186	1173	1146	1094	839
HNF1B_sg1	AGCAACACAACATCCCCCAG	296	88	466	201	515	660	563	584	242	454	400	186	304	333	372	595
HNF1B_sg2	GCTGCAGGCGCTCAACACCG	515	683	647	1440	718	2809	694	892	274	512	579	601	546	836	621	490
HNF1B_sg3	TCTTGTACCAGGCCTACGAT	248	86	338	139	314	478	339	345	184	154	304	68	247	594	261	142
HNF1B_sg4	TTGCAAACCAGTTGTAGACA	653	414	857	406	784	692	930	853	453	663	768	564	676	772	678	1471
HNF4A_sg1	CAGCTCGTCAAGGATGCGTA	638	1483	793	1178	804	1441	848	864	308	6	481	3	648	958	682	537
HNF4A_sg2	CAGGTGTTGACGATGGGCAA	550	434	704	562	782	992	811	1052	323	19	481	20	555	1003	547	286
HNF4A_sg3	CCAAGGGGCTGAGCGATCCA	738	1175	836	1225	795	1181	667	874	316	3	553	48	581	446	620	435
HNF4A_sg4	GGGACCGGATCAGCACTCGA	353	299	449	695	416	335	476	182	154	0	267	3	368	1055	386	148
HNF4G_sg1	ACAGTTGACACCGTTGTCTG	759	625	1081	990	1039	1700	1119	1423	542	581	769	736	764	1528	848	429
HNF4G_sg2	ATGTGTACCTGATCATCCAA	580	289	836	432	797	1135	687	832	398	408	575	342	562	704	607	2072
HNF4G_sg3	CAGCTCATCTAGAACACGAT	302	468	408	286	413	1100	412	409	178	462	330	205	243	349	320	303
HNF4G_sg4	TCGGCAATGTGTTGTTGACA	1007	620	1305	1610	1505	1623	1361	1296	788	1093	1163	914	1118	6452	1063	729
HNMT_sg1	AAGCAAACTTTACGTTCTCG	1589	2245	2189	2343	2315	2816	2382	2475	1123	1730	1963	2384	1479	3380	1617	1351
HNMT_sg2	AATAATGAGCATCTTAGCAT	766	3226	962	430	979	2062	959	726	485	791	807	773	683	287	746	849
HNMT_sg3	AGCTGCCAGGCATAATAGGA	1421	1690	1842	1747	1786	2748	1731	2053	881	1304	1385	1544	1411	1964	1351	473
HNMT_sg4	ATTAAGATTCTAAGCATAGG	641	933	758	683	989	1927	907	1003	460	599	769	524	656	411	645	302
HNRNPA0_sg3	CTTCGTGACCTACTCCAATG	385	379	503	981	525	850	489	387	222	167	385	255	367	429	361	106
HNRNPA0_sg4	GGAGGATATCTACTCCGGTG	337	273	456	224	396	364	384	830	157	25	347	102	294	287	278	155
HNRNPA0_sg1	GTATTTCCAGAATCACGACG	304	329	307	140	408	411	343	298	200	124	309	243	225	337	292	75
HNRNPA0_sg2	TGGGACTCTGACGGACTGCG	712	605	870	1061	946	1788	948	1247	530	503	774	484	681	554	660	261
HNRNPA1_sg1	CTTACTGACAATCTTATCCA	339	79	443	98	489	99	487	286	265	43	386	36	341	57	370	38
HNRNPA1_sg2	GGGAACGCTCACGGACTGTG	321	25	433	124	215	8	214	1	209	6	340	0	498	14	526	53
HNRNPA1_sg3	TATTAGGATTCTCAAAGACC	478	14	525	264	584	226	552	112	261	178	462	106	459	28	449	58
HNRNPA1_sg4	TTCATGTCTTAAGGTCGAAG	588	113	816	232	710	473	701	972	332	441	530	378	442	262	539	134
HNRNPA1L2_sg1	CATCCAGCCAAAGAGGTCGA	606	868	860	2015	711	1373	698	547	390	755	597	851	515	357	544	727
HNRNPA1L2_sg2	GAATACAACGCCACACAAGG	206	22	238	106	219	211	239	60	108	62	260	33	194	174	158	67
HNRNPA1L2_sg3	GGGAACGCTCACAGACTGTG	379	49	449	11	309	146	354	12	243	38	379	47	517	75	510	203
HNRNPA1L2_sg4	TCAGAAATACCATACTGTGA	266	929	333	522	354	501	447	501	185	296	305	405	314	1343	314	214
HNRNPA2B1_sg1	ACTCTCCCATCAATTGAATG	765	105	869	170	1062	861	938	411	412	294	824	257	649	226	726	150
HNRNPA2B1_sg2	AGGAACTACTACGAACAATG	137	42	257	20	233	106	220	20	78	107	126	16	130	14	134	27
HNRNPA2B1_sg3	GAAGTTCAGAGTTCTAGGAG	449	405	586	220	636	655	684	506	322	414	457	324	371	1946	489	450
HNRNPA2B1_sg4	TTTAGGAATCTGGAAAACCA	439	318	494	215	504	978	422	290	223	47	377	164	322	75	391	244
HNRNPA3_sg1	AATGTGTGCTCGACCACACA	1549	853	1929	614	1761	769	1714	960	1034	468	1531	428	1654	820	1770	310
HNRNPA3_sg2	CTAATACCTCCTCCCCCCGG	558	243	461	341	528	322	587	638	275	121	383	142	369	357	392	425
HNRNPA3_sg3	GCCTGTATTAAAGGTCGTGG	1094	3942	1593	942	1699	2921	1601	2356	807	716	1074	1314	1270	5477	1388	1195
HNRNPA3_sg4	TTCCACCAAAGTTTCCACCA	796	150	931	377	902	1351	758	626	409	221	743	234	718	292	868	316
HNRNPAB_sg1	CCAACACTGGACGGTCAAGA	653	2696	964	749	940	1256	806	970	448	695	719	511	632	1468	675	552
HNRNPAB_sg2	CGCCACCGAGAACGGACATG	780	848	1169	1086	999	1279	985	936	622	1176	1028	869	760	378	864	635
HNRNPAB_sg3	CGGGAATCAGAACGGCGCCG	1038	1452	1200	1970	1169	2380	1165	1466	568	994	1041	735	899	910	881	633
HNRNPAB_sg4	GTGAAGAAAATCTTCGTTGG	947	319	1367	1889	1155	1270	1281	984	613	474	1200	711	922	858	1057	653
HNRNPC_sg1	AAATTCACTTACCTAAAACC	218	20	329	2	241	38	283	3	164	0	277	22	272	1193	281	33
HNRNPC_sg2	AGGTGTGAAACGATCTGCAG	199	2	238	55	217	125	279	225	126	7	216	50	232	99	223	84
HNRNPC_sg3	CTCATTAACATACTGAACGA	337	2	486	1	413	27	493	22	200	31	435	34	401	22	437	15
HNRNPC_sg4	TATCAGGAAACACTTCACGA	353	26	471	1	424	142	463	169	224	92	387	24	473	382	417	84
HNRNPCL1_sg1	AATTCTAAGAGTGGAAAGCG	245	85	330	200	285	282	287	266	180	81	287	237	257	268	292	27
HNRNPCL1_sg2	AGGTGTGAAACGATCAGCAG	236	161	409	224	392	749	336	499	220	434	337	344	319	188	280	173
HNRNPCL1_sg3	GATAGACGTTGACGTTTCGA	386	365	464	978	520	698	535	680	198	374	426	303	375	542	386	428
HNRNPCL1_sg4	TGTAGATATTAACCTGGCTG	413	700	600	450	610	909	596	748	338	606	501	297	422	259	542	1064
HNRNPCL2_sg1	ACTACAGCCAGAGCAATGGG	516	190	791	153	658	364	618	174	435	39	640	153	650	508	630	112
HNRNPCL2_sg2	CCAGGTTAATAACTGCAACC	204	595	306	736	294	701	299	590	129	316	206	131	191	95	187	248
HNRNPCL2_sg3	GGAGCCGTACATCTCCGCTG	633	496	703	317	641	866	698	839	384	783	554	561	488	463	594	105
HNRNPCL2_sg4	TGTTGTCAAGAAATCTGATG	814	1154	991	386	1099	1314	1008	1043	521	589	918	1409	699	745	860	263
HNRNPCL3_sg2	AGGTGTTTCCTGATATGCGC	406	464	592	447	456	139	471	382	262	183	465	315	398	494	429	237
HNRNPCL3_sg3	CCAGGTTAATATCTACAACC	236	666	283	1534	270	324	267	209	159	126	294	215	224	126	263	148
HNRNPCL3_sg4	CGATCAGCAGCAGAGATGTA	588	532	898	627	926	2283	917	670	462	709	674	451	576	481	684	217
HNRNPCL3_sg1	TGCAACGGGATTATTATGGT	638	960	830	399	752	256	675	483	440	353	814	641	679	593	714	64
HNRNPCL4_sg2	AAAGTGAACCGAGGAAACGC	200	69	254	143	194	94	212	289	171	205	199	133	222	153	238	1732
HNRNPCL4_sg3	ACTTGGACTATAACCTGCAA	242	105	311	341	312	624	278	284	140	124	283	97	241	107	241	540
HNRNPCL4_sg4	TATCAGGAAACACCTCACGA	281	5	369	253	233	249	250	18	204	43	269	45	297	126	302	158
HNRNPCL4_sg1	TGAGATTCCCAATGAACACA	321	455	480	150	464	259	395	192	209	321	351	169	270	70	364	95
HNRNPD_sg1	ACAAGACCAATAAGAGGCGT	548	502	727	324	581	571	574	265	368	371	641	1214	509	303	570	1055
HNRNPD_sg2	CCATGGTGGCGGCGACACAG	426	419	642	487	509	769	500	374	338	765	511	887	343	505	416	63
HNRNPD_sg3	CCTATCACAGGGCGATCAAG	385	854	575	287	502	237	536	390	296	250	478	704	365	152	386	83
HNRNPD_sg4	GTTTATAGGAGGCCTTAGCT	559	343	683	493	653	579	614	166	396	464	690	1060	550	1085	610	242
HNRNPDL_sg1	AGAGTACTTGTCTCGATTTG	986	1546	1416	1149	1234	826	1291	814	692	1394	1061	834	922	684	970	864
HNRNPDL_sg2	CAACGCGAGCAAGAATCAGC	399	452	432	232	475	462	404	201	261	49	390	114	332	523	390	145
HNRNPDL_sg3	GTTCATATCCTCCATAGTGA	421	914	670	681	489	246	573	522	272	218	466	182	358	278	420	146
HNRNPDL_sg4	TGGAGCTGGATTTAAAATGG	504	286	675	608	547	545	528	297	326	126	512	232	455	188	517	254
HNRNPF_sg1	ACTCCCATTTGGATGCACAA	167	14	254	140	291	117	234	231	115	117	201	141	195	13	222	96
HNRNPF_sg2	CCATTTCATCTACACTAGAG	531	236	673	194	771	600	724	634	384	454	579	396	544	405	469	100
HNRNPF_sg3	GATAGGGCACAGGTACATTG	1564	4140	2110	2520	2201	3154	2185	1829	1082	535	1831	441	1695	935	1726	317
HNRNPF_sg4	TGAAGCCGTAGCCATCACTG	240	477	331	549	313	228	350	222	166	187	274	155	283	14	230	108
HNRNPH1_sg1	AAATGGGATAACATTGCCGG	1180	158	1673	124	1615	618	1750	573	893	56	1402	130	1243	2142	1441	632
HNRNPH1_sg2	AATGTCTGATCACAGATACG	823	476	940	447	878	449	1057	408	529	239	924	156	795	528	920	213
HNRNPH1_sg3	ATGGCCATAAGCTTTCGTGG	1446	217	1962	421	1846	1069	1882	1270	952	99	1626	92	1633	440	1627	238
HNRNPH1_sg4	TGGTCCAAATAGTCCTGACA	850	100	1132	268	1239	258	1192	361	572	31	817	136	835	1136	892	183
HNRNPH2_sg1	AGGTCCCTATGATAGGCCGG	1427	1852	1816	926	1669	2880	1763	2222	874	2285	1627	1427	1331	1116	1377	703
HNRNPH2_sg2	CTGTGAAGCAAACTGCACAA	286	358	345	352	349	250	310	215	202	265	325	263	278	151	240	341
HNRNPH2_sg3	GAAGAAGCGCATCACTTCAT	434	67	480	438	592	610	624	724	306	537	515	572	470	319	477	394
HNRNPH2_sg4	TCTGATCATAGATACGGAGA	734	1758	1030	1884	901	805	936	828	455	1058	815	948	719	481	779	951
HNRNPH3_sg1	ACATTGACGATGGACTACCA	1456	610	2035	708	2093	816	2010	691	1043	1676	1994	1812	1538	1313	1640	1627
HNRNPH3_sg2	AGATAGCAGAAAATGCTCTG	1096	395	1497	783	1261	1057	1411	926	687	806	1130	1090	1011	1230	1026	651
HNRNPH3_sg3	CCATATGATAGACCAATAGG	856	723	1237	856	1232	1289	1213	929	449	990	961	756	796	683	809	1308
HNRNPH3_sg4	TATGACAGAATGCGACGAGG	873	457	1248	411	1313	1816	1093	1265	637	857	1025	961	960	490	968	8826
HNRNPK_sg1	ATGATGTTTGATGACCGTCG	1299	67	1620	47	1172	123	1353	46	728	41	1348	93	1240	903	1355	354
HNRNPK_sg2	CTGTTGGGACATACCGCTCG	962	6	1272	78	847	28	985	53	591	2	911	13	892	66	1022	25
HNRNPK_sg3	GATGATATGAGCCCTCGTCG	964	285	1265	245	1037	322	1054	69	529	346	957	339	922	1413	866	326
HNRNPK_sg4	TAAAATCAAAGAACTTCGAG	229	34	330	3	327	36	306	153	148	141	285	281	251	296	243	40
HNRNPL_sg1	ACTCAGTTCAAAGTGCCCAG	600	26	843	0	904	45	756	83	445	24	678	57	669	178	778	42
HNRNPL_sg2	AGGATGGGTCCACCAGTGGG	409	286	503	94	492	201	515	481	276	93	582	343	369	146	401	199
HNRNPL_sg3	GGTGGAAGCAGACCTTGTGG	449	4	577	2	503	82	563	40	288	1	503	5	551	18	524	15
HNRNPL_sg4	TGCCCTCACCATATTCTGCG	817	101	1133	171	1101	745	1146	394	455	206	934	281	811	1349	835	632
HNRNPLL_sg1	AATACTGATGATCCATCAGG	416	1325	623	269	551	456	494	553	313	1021	476	348	451	122	419	92
HNRNPLL_sg2	AGGACTCTGTGAATCTGTGG	758	1282	1260	1601	1276	2084	1217	1210	649	1248	1002	1496	896	482	968	233
HNRNPLL_sg3	TCTTCCTCTTACATGCATGG	362	180	518	107	433	344	411	394	196	146	326	249	330	240	337	200
HNRNPLL_sg4	TTAGGAATGACAATGACAGT	1040	2703	1304	1615	1521	1369	1615	1909	786	1373	1279	1023	1043	992	1068	599
HNRNPM_sg1	ACCCCATGCCAATACCACCA	461	289	587	131	650	186	575	132	247	484	467	699	383	200	397	21
HNRNPM_sg2	AGGTGATGGCTACGACTGGT	566	176	903	1054	781	661	762	219	416	379	610	517	577	589	568	619
HNRNPM_sg3	GAAGCGTCCCTGGGATCGAG	600	521	897	217	775	159	796	658	486	340	628	371	555	510	637	151
HNRNPM_sg4	GGTGGTGGTATGGAAAACAT	228	175	349	59	257	56	308	151	171	158	236	146	222	86	261	38
HNRNPR_sg1	ACACTCCAAGGTGTTTACCA	653	880	800	945	733	312	805	269	355	220	574	153	546	262	633	1997
HNRNPR_sg2	AGAACCAGATCCAGAAGTCA	254	29	291	25	276	35	352	114	126	28	230	58	222	153	238	251
HNRNPR_sg3	ATAACCAGTTCTCTCAAGCA	799	1199	978	885	1053	1277	945	577	606	317	989	300	828	1368	789	431
HNRNPR_sg4	GGTCCGGCCTTCTCAAAAAG	1059	480	1335	1087	1177	951	1222	764	722	285	1241	356	1032	587	1069	408
HNRNPU_sg1	ATCGAGTTAGAGGACCAAAG	264	32	287	2	289	20	316	34	146	1	246	6	226	12	249	16
HNRNPU_sg2	CACCGTCACCGCGAACAGCG	262	39	313	261	335	83	330	220	148	10	222	17	243	69	286	24
HNRNPU_sg3	CATCTGGTCGCCGTCCAGAG	545	82	626	69	671	439	600	112	315	18	516	48	495	162	540	455
HNRNPU_sg4	GGCTGGTCACTAACTACAAG	183	25	290	16	256	9	217	43	137	6	276	18	209	109	202	298
HNRNPUL1_sg3	CCAGCCGATACGGACCACGT	1132	663	1508	709	1482	1560	1575	905	798	2075	1235	1673	1117	2068	1230	189
HNRNPUL1_sg4	CCCCGGATACGCTCACTAAG	876	752	1175	881	1286	1462	1180	1015	639	801	947	885	851	4337	929	706
HNRNPUL1_sg1	GCGACCCGGGCACATCAACG	1060	519	1283	391	1294	1417	1280	982	626	922	1072	1002	1088	419	1080	746
HNRNPUL1_sg2	GGGGTACTTTGAGCACCGAG	1134	1107	1390	1023	1437	2580	1390	1759	747	2017	1199	2626	1057	1524	1121	541
HNRNPUL2_sg1	CAAGTGAGCAAAGACCGCTA	571	458	753	244	757	239	748	822	406	848	655	475	707	1152	635	316
HNRNPUL2_sg2	TCTTACGGTTTCGATGGACG	580	988	747	1024	718	670	844	889	368	578	639	490	557	309	632	582
HNRNPUL2_sg3	TGATCCAGAATGCCACACCT	480	1005	682	294	531	1198	660	542	378	656	650	317	480	647	490	63
HNRNPUL2_sg4	TTACTATGAATTCCGAGAGG	559	545	829	472	721	732	806	1039	399	400	665	606	551	1133	557	201
HOGA1_sg1	ACAGTGTCCCAGCCAACACA	332	494	390	321	384	573	487	259	208	316	358	460	372	1861	342	299
HOGA1_sg2	CAGCCCCACTTACCTCGGAA	567	492	721	593	682	1155	730	976	312	889	524	717	456	287	437	94
HOGA1_sg3	GCACACGGCTCACCACCTCG	926	1046	1254	1492	1105	2102	1140	1667	580	1311	908	845	832	665	867	870
HOGA1_sg4	GCGGCCACGATAGTAGCAAG	1053	404	1425	799	1180	1397	1254	1422	641	571	1134	888	1042	728	1042	1079
HOMER1_sg1	AAGCAGAACGTCTGCACAAG	1056	1476	1403	1598	1202	1589	1345	1158	654	1489	1179	944	994	991	1056	1523
HOMER1_sg2	AGCAATCAGCAAACATTGGG	250	606	389	187	441	501	423	681	181	210	432	208	328	134	338	96
HOMER1_sg3	AGTAACTGCATGCTTGCTGG	1359	1286	1800	1668	1708	2086	1786	2024	938	1050	1703	973	1317	1513	1458	626
HOMER1_sg4	TTAACACCGGAAAGTATCAA	438	679	667	1000	693	569	605	834	316	550	531	429	434	507	463	128
HOMER2_sg1	ACAGCCTTACCTCTGCGTCA	952	441	1300	1942	1235	914	1140	1473	668	1762	1027	666	1012	1113	999	890
HOMER2_sg2	GATAGCCAAAGACAAGACGC	433	113	501	447	558	510	477	425	297	486	475	522	448	1016	388	165
HOMER2_sg3	GGAGCCGGTCATTCTCATCA	533	241	596	598	618	368	608	477	344	479	531	898	493	399	542	123
HOMER2_sg4	GGATGCCTGAGTAGAAGATG	525	36	673	122	641	606	626	527	368	489	623	435	554	226	603	191
HOMER3_sg1	GATGCGGTACACATTGCGGG	285	65	511	28	344	149	308	237	185	229	298	203	293	121	382	106
HOMER3_sg2	GCACTGACGAGAGGGCTCGG	446	461	547	302	427	200	347	88	257	582	444	342	392	424	457	372
HOMER3_sg3	GTCCTGCAGTGCGAAAAACT	327	1074	411	162	401	938	355	581	168	332	303	180	265	240	265	125
HOMER3_sg4	TGAACAGCATCTGACACAGG	354	53	413	398	433	226	387	256	242	326	382	350	388	277	364	104
HOMEZ_sg3	AGCAAGCCTACCCAGACGAA	395	434	509	295	521	2046	571	554	252	231	397	119	378	887	357	287
HOMEZ_sg4	CCATCTGCAACCCATAACGT	300	34	385	158	449	548	408	304	141	134	322	434	298	246	333	154
HOMEZ_sg1	CGGTCTCAGTAGTTCACCAG	489	355	639	1211	580	1558	657	1248	293	93	509	113	461	791	486	216
HOMEZ_sg2	GAGCCCGAGTAGTCTACCGT	324	71	425	265	406	427	454	212	208	49	367	94	354	377	352	320
HOOK1_sg3	AGCTAATCGAATTCCAGCAT	438	1008	501	193	469	1201	508	189	296	693	513	308	353	305	395	148
HOOK1_sg4	ATTATGCATATACATCATGT	319	261	438	206	442	440	426	268	198	451	420	307	301	1010	353	247
HOOK1_sg1	GGTCATGACTGCTATTCAAG	293	250	402	392	475	855	513	977	211	316	359	279	308	224	340	82
HOOK1_sg2	TTGATGAAGAACTTGTGCCA	453	525	714	888	650	1063	549	425	310	349	639	308	535	962	591	238
HOOK2_sg3	AGACCCCTCCTGGTTCAACG	993	1369	1380	574	1307	1592	1218	1597	612	725	1009	670	931	1238	1119	1045
HOOK2_sg4	AGGATGAGATGGATGAACTA	546	736	710	245	641	1163	566	751	289	357	545	573	492	351	491	198
HOOK2_sg1	GGAGGATGAGCTACGCCGAG	562	249	860	807	689	934	777	1358	374	684	706	1094	521	553	563	976
HOOK2_sg2	GGTGATGGAAGCCATCCAAG	803	615	1045	628	861	1137	927	1458	460	564	842	801	720	885	804	420
HOOK3_sg3	AACAGAAAGGGATTCTCTGA	419	170	483	3320	519	511	465	410	242	205	419	238	342	281	357	127
HOOK3_sg4	CCTGCCGCCTTAAATCACCA	408	1910	534	308	541	606	513	1352	290	762	449	403	388	353	362	281
HOOK3_sg1	CGTGGAAGATTTAACGAATG	882	1076	1176	1036	1176	957	1107	613	566	1868	954	1333	866	806	1013	1040
HOOK3_sg2	CTGACGATCAAGGTCAACAT	422	265	566	879	634	920	645	634	341	618	504	936	497	1674	492	718
HOPX_sg3	ATGTCGGCGGAGACCGCGAG	328	295	485	406	433	382	408	1160	178	470	337	186	336	1037	393	123
HOPX_sg4	CCTGGAGTACAACTTCAACA	181	398	241	344	304	316	309	102	139	164	233	187	200	640	204	41
HOPX_sg1	CGAGGCAGGCCTTTCCGAGG	408	301	602	287	477	444	475	179	259	307	465	395	401	215	446	181
HOPX_sg2	GGCCGCGATGAGGCACAGCG	377	239	507	356	562	1094	497	677	241	297	382	430	391	193	351	350
HORMAD1_sg3	AACTCAAGCACACTTACCTG	784	1089	1039	616	768	943	838	385	504	905	849	502	802	331	888	304
HORMAD1_sg4	CACCATTTCAAAAAATCCTG	221	276	322	512	282	996	280	346	153	229	265	306	262	320	230	157
HORMAD1_sg1	TCACCATCCTTAAAACCGGG	269	14	360	42	316	168	297	179	220	81	350	166	381	121	395	51
HORMAD1_sg2	TCCTGTATCACGTATTTGAG	839	457	1297	1339	1072	1451	1041	1266	674	618	1115	937	914	1571	1057	2107
HORMAD2_sg1	CATTATTAGGAAGTGGCTCA	311	601	421	307	423	241	430	515	187	216	354	574	260	472	301	197
HORMAD2_sg2	GAGGGGTTGGTAATCATGTG	487	229	510	214	553	447	612	619	322	348	526	669	417	2468	410	118
HORMAD2_sg3	TCATGTATAACATACCTAAG	243	44	388	314	366	577	347	144	165	254	271	176	269	400	279	195
HORMAD2_sg4	TCTGATAATATGCAGTGACC	232	396	310	61	300	297	330	363	119	154	250	214	247	50	231	70
HOXA1_sg1	ACCACAACTTGAGTGGGAGT	470	275	618	698	604	829	460	580	259	555	500	252	398	381	443	1182
HOXA1_sg2	CTTCCTGATTTAACGCGTAG	351	659	491	265	516	602	465	1135	201	453	386	522	283	536	287	374
HOXA1_sg3	GGTGCTCCTGTCCATATGAG	677	624	867	907	709	1059	691	963	446	865	738	505	648	8376	649	294
HOXA1_sg4	TTGTAATCCTATGGTCCGAG	455	336	612	386	439	402	491	529	246	185	451	224	441	388	421	313
HOXA10_sg1	AGATCGAAACCGCGCCCCGG	953	1083	1277	2015	1151	1022	1124	1398	737	989	1063	1094	949	455	960	259
HOXA10_sg2	CTACTGCCTCTACGACTCGG	331	197	414	376	421	608	391	393	163	155	300	233	255	39	297	319
HOXA10_sg3	GACCAAAAAAGAGTTCGCGG	170	357	213	132	193	102	204	72	81	131	150	56	188	81	204	31
HOXA10_sg4	GGCGGTTACTACGCCCACGG	403	739	510	693	412	412	409	564	277	147	407	652	324	425	363	439
HOXA11_sg1	AGAAATTGGACGAGACTGCG	786	737	1026	2008	1011	1518	1066	921	546	895	1039	707	787	535	925	301
HOXA11_sg2	CGAGACAGCCTACGGCACCC	1046	2043	1359	1609	1248	939	1250	1096	624	644	1132	797	939	479	981	214
HOXA11_sg3	GCAACTTCAAGTTCGGACAG	1249	2616	1745	1049	1751	2126	1672	1923	804	1719	1539	1332	1185	983	1322	868
HOXA11_sg4	GCCACTAAATGGCACCCCCG	822	2724	1185	2261	1127	1943	1124	1095	641	1096	1111	1029	841	849	857	1035
HOXA13_sg1	ATGTTTCTCTACGACAACGG	517	669	733	620	543	939	528	556	337	303	569	303	488	212	587	129
HOXA13_sg2	CGCACGACTTGATGGCGTTG	612	635	759	696	821	1916	793	881	298	536	632	630	590	1526	493	903
HOXA13_sg3	GACAAGTACATGGATACCGC	231	65	343	301	309	126	365	149	184	298	392	106	295	89	336	69
HOXA13_sg4	GGCAGGGGGCAACTTCTCGG	774	1128	1191	930	1215	1602	1108	1489	552	816	792	1383	814	691	848	206
HOXA2_sg1	AGGGAAATGTAAAAGCCTTG	412	1418	608	432	587	791	460	497	308	937	518	507	427	1256	399	436
HOXA2_sg2	GAATCCCTGGAAATCGCCGA	156	565	262	101	265	199	231	370	125	248	157	72	181	172	155	64
HOXA2_sg3	GCTGCAATCTCCACCCTTCG	536	366	729	450	692	1125	685	279	330	435	718	585	623	698	599	485
HOXA2_sg4	TTTGAAATGTATCAGCGACA	409	722	505	813	547	790	559	748	264	717	474	752	350	273	369	327
HOXA3_sg1	CAAGGCACACGAACTGAGTG	831	4316	1118	677	1023	1580	1033	861	550	986	901	669	811	1320	854	493
HOXA3_sg2	GGGCATGCTAACGTCATCGG	300	268	418	192	360	514	380	258	162	169	367	372	251	176	288	662
HOXA3_sg3	GGGTCGGTGGTACTCGCCGT	434	197	644	349	427	317	431	499	292	699	569	437	469	1186	511	1097
HOXA3_sg4	TCTTGATCTGGCGCTCAGTG	731	1028	825	748	877	1757	907	1470	497	440	807	648	729	1036	777	436
HOXA4_sg1	CGCGCTGTACCCCGCGCATG	498	1288	714	1148	724	1183	701	803	299	1178	542	821	415	2437	479	243
HOXA4_sg2	CTGCCTCCTACTACGCGCCG	419	369	697	1280	609	628	632	1863	291	548	475	330	380	1287	399	220
HOXA4_sg3	GCCACGTACCGGCGCTGACA	423	396	585	1308	573	581	529	711	222	223	474	293	395	308	397	827
HOXA4_sg4	TGCGCGTACTCCTCGAAGGG	932	1172	978	1517	1097	1086	1029	887	557	691	920	747	854	733	868	650
HOXA5_sg1	AACTCCCTAAGCAACTCCAG	306	139	351	162	367	286	327	549	155	111	370	149	272	179	305	174
HOXA5_sg2	AATGGCATGGATCTCAGCGT	663	289	733	505	699	609	823	769	439	775	794	620	707	1112	613	258
HOXA5_sg3	CGGTCGCTATCCAAATGGCC	200	1648	298	88	217	319	218	67	166	145	241	138	201	178	200	39
HOXA5_sg4	GACTCGGCGAGCATGCACTC	358	304	450	540	478	720	440	202	258	311	380	165	357	680	374	19
HOXA6_sg1	AGGCTGGCTATGACGCGCTG	1717	3263	2327	2313	2562	4178	2378	3122	1215	1991	1952	2543	1683	3113	1764	1276
HOXA6_sg2	CGACCGGAAGTACACGAGCC	1177	2973	1639	2198	1387	2084	1410	2189	698	1621	1312	1742	1094	1703	1068	1225
HOXA6_sg3	CTTATCAGAATAGAAACACG	491	654	574	233	520	1167	546	576	283	622	513	598	489	861	460	157
HOXA6_sg4	GGGATATGTCTTACCCGCGC	702	1000	995	539	894	775	1003	683	398	803	656	287	684	610	692	1050
HOXA7_sg1	CTCACAGAGAAGCGGCTACG	908	976	1247	839	1115	1985	1032	1349	626	1232	1043	1262	935	2951	946	398
HOXA7_sg2	GACATTGTATAAGCCCGGAA	461	202	566	877	650	610	547	526	275	380	462	259	401	335	394	199
HOXA7_sg3	GCCTGCGACAAGACGGACGA	392	319	498	352	447	559	507	481	294	837	469	260	404	868	414	163
HOXA7_sg4	GGCCGTAGCCGGACGCAAAG	336	363	456	397	444	862	408	587	169	305	365	320	297	654	325	77
HOXA9_sg1	ACCACAAGCATAGTCAGTCA	751	2788	984	2233	947	1422	882	597	455	768	772	422	675	398	734	362
HOXA9_sg2	CATTAAACCTGAACCGCTGT	702	667	993	1095	931	1287	780	1268	496	832	883	883	716	1626	677	180
HOXA9_sg3	GCGTTGGCCGCTATGCGCCG	671	587	874	1256	882	948	903	1032	491	872	826	1014	612	612	667	901
HOXA9_sg4	GTGGAACCCAGTGCACGCGG	1368	1340	1785	1792	1510	1585	1349	1054	888	1169	1348	1929	1294	851	1379	707
HOXB1_sg1	GAGTACCCACTCTGTAACCG	1205	1068	1674	542	1389	2604	1462	922	914	775	1591	757	1245	839	1394	1061
HOXB1_sg2	GCGGCAGGAGCATACCCCGA	709	601	951	775	826	1340	811	612	519	1150	742	438	644	609	694	352
HOXB1_sg3	GTCTGCTCGTTCCCATAAGG	954	412	1161	1039	973	955	966	1426	521	261	912	358	922	352	928	268
HOXB1_sg4	TTCAGAACCTAACACCCCCA	1085	2084	1260	1180	1360	2090	1385	1381	579	1726	1040	966	943	501	905	941
HOXB13_sg1	ACGTCCAGGTAACTGGCCAT	1903	2124	2557	1368	2347	3423	2461	1800	1436	1742	2328	1402	1910	1602	2167	3331
HOXB13_sg2	CGAGCCTGGCAGATCCAAGG	1007	1386	1315	304	1191	1117	1224	1460	654	448	1035	721	914	285	1165	418
HOXB13_sg3	GATAGAAGGCAAACTCAGTG	1282	1258	1513	591	1504	1772	1500	1366	721	1006	1125	764	1206	1183	1232	616
HOXB13_sg4	GGCAACAGGGAGTCATGTCG	1164	1239	1514	799	1626	3007	1514	1716	738	975	1255	594	1226	3589	1373	968
HOXB2_sg1	ACCGGCGCATGAAGCACAAG	1151	2295	1612	1574	1347	2249	1455	1727	710	1243	1297	785	1118	765	1254	2113
HOXB2_sg2	CGACCCTGCCGAGGAACCCG	1384	1617	1784	1596	1554	2341	1542	2060	777	1277	1312	924	1237	969	1263	437
HOXB2_sg3	GAAATGTCTCCAAGACAGCG	245	166	324	98	264	371	234	204	165	152	276	51	225	279	224	48
HOXB2_sg4	GCAAGGCCGCGATCTCGACG	923	963	1172	1836	1275	2011	1383	1422	595	1402	937	572	898	851	1010	598
HOXB3_sg1	AGCTCAACGGCAGCTGCATG	1723	1404	2234	2480	2341	2893	1962	1804	1312	1899	2072	1648	1740	2223	1750	1269
HOXB3_sg2	CACTAGCAACAGCAGTAATG	883	1424	1224	2154	1140	1200	1091	1422	606	894	1038	875	800	1948	892	412
HOXB3_sg3	TCCCCTGGATGAAAGAGTCG	568	366	774	404	631	672	710	904	295	299	585	458	518	428	516	223
HOXB3_sg4	TGCGTGGCGGCCTGAAATGG	920	939	1360	1100	990	1470	938	1333	715	598	1205	869	989	895	1006	995
HOXB4_sg1	AAACCCCAATTACGCCGGCG	253	289	344	342	328	283	357	261	128	109	230	256	250	197	264	118
HOXB4_sg2	CCCCAAGTTCCCTCCATGCG	755	1413	899	1383	1033	1398	983	1011	448	513	834	601	677	748	623	1372
HOXB4_sg3	GACGACGGGCTCTTTGCACG	798	724	1077	1122	1033	1085	1060	1328	589	1348	938	693	860	856	811	404
HOXB4_sg4	TCGCCCGGGTACTACGCCGG	481	1765	612	455	497	913	561	994	380	407	472	512	414	490	430	703
HOXB5_sg1	AATTTAGCAACTGATAGTCC	1196	858	1566	1845	1557	3539	1571	2887	691	473	990	752	1040	934	1235	270
HOXB5_sg2	CAATTTCACCGAAATAGACG	492	237	599	727	568	949	637	376	287	254	451	591	450	437	439	471
HOXB5_sg3	GAAGCCGCTTGCCTGAAGCG	473	384	611	1222	563	776	566	509	362	1041	575	585	543	6692	504	333
HOXB5_sg4	TCTTACGGCTACAATTACAA	238	89	361	275	387	454	358	270	241	293	336	279	305	110	265	168
HOXB6_sg1	AGAGCAGAAGTGCTCCACTC	1596	2559	2222	2035	2013	2351	2141	2569	1111	1871	1810	1698	1631	1347	1552	804
HOXB6_sg2	CTTCTACCGCGAGAAAGAGT	116	166	242	239	161	190	166	84	110	460	146	204	117	34	134	74
HOXB6_sg3	GCTCTATTCGTCGGGCTATG	1713	4328	2103	1770	2289	2717	2083	2012	1081	1729	1886	2097	1521	1728	1458	1330
HOXB6_sg4	TGCGCGCAGTCCGACTTCCG	921	1267	1113	608	1100	1122	1050	1391	620	1060	913	581	833	504	886	347
HOXB7_sg1	GCAGGAACTGACCGCAAACG	1046	276	1546	1525	1454	1547	1473	2194	823	967	1341	1067	1079	2067	1185	881
HOXB7_sg2	GGTAGCGAAAACCGAACTTG	1254	978	1679	1377	1461	865	1344	768	788	473	1318	703	1371	852	1368	363
HOXB7_sg3	GTAGATCCGGAAGTTACTCT	906	802	1236	695	1101	1146	1223	1308	664	926	996	965	821	1109	1002	267
HOXB7_sg4	GTGTCCCGGCGACTCCGCCA	1074	833	1376	752	1303	2389	1074	875	703	524	1279	944	1005	710	1081	195
HOXB8_sg1	AGCCGCAGTCATAATAATTG	368	137	506	540	460	716	424	349	226	165	382	160	404	311	406	97
HOXB8_sg2	CAAATCCAGGAGTTCTACCA	270	60	289	456	274	225	226	121	144	423	217	113	244	662	236	227
HOXB8_sg3	CGTAGCCGTAGAAATTGCCG	314	20	373	72	293	356	302	234	178	798	345	363	327	134	303	44
HOXB8_sg4	GCTGGGACCGTACACCACGG	506	353	658	153	509	711	521	355	300	302	483	399	552	112	561	350
HOXB9_sg1	ATGTAAGGGTGGTAGACGGA	429	692	491	414	450	664	464	656	283	247	409	242	340	470	383	111
HOXB9_sg2	GAAGTTTCCAAACTGTACTC	296	234	321	296	383	239	360	402	191	181	348	424	260	199	305	223
HOXB9_sg3	GATCATAAGTCACGAGAGTG	343	174	545	402	471	340	504	457	266	263	416	408	438	412	400	66
HOXB9_sg4	TAATCAAAGACCCGGCTACG	339	343	448	499	420	365	374	233	258	284	487	247	319	146	365	102
HOXC10_sg1	GATTCCAGATGTTCGGCGCG	840	1189	1090	1720	1106	1197	1097	1923	611	1465	908	870	806	1554	757	510
HOXC10_sg2	GCGGGCGAAAAGTGGCCCCG	691	629	765	1402	763	1255	898	1144	492	1014	675	551	560	1170	566	845
HOXC10_sg3	TCGTTGGCCCCAGAACAGTG	432	326	555	261	526	381	458	690	218	213	433	218	443	418	434	232
HOXC10_sg4	TCTCCTCCTTGACACTAGGT	25	0	52	0	38	59	38	89	15	37	27	0	35	0	35	5
HOXC11_sg1	AAAAACGAAGGCTCCTACGG	903	979	1438	438	1229	1452	1322	1319	681	966	1098	877	928	523	1189	1425
HOXC11_sg2	CTACTCCTCCTGCTATGCGG	492	329	755	621	540	413	636	675	275	427	564	384	508	155	571	79
HOXC11_sg3	GGGATAGGAGATCTGACGAG	515	158	655	1313	608	661	652	725	339	600	534	626	540	363	550	207
HOXC11_sg4	GTTGTCGAAGAAACGGTCGA	542	499	588	443	690	914	645	363	331	483	587	266	501	927	590	229
HOXC12_sg1	AGCACACGTTGTCGCGGCGT	2013	1198	2597	2273	2418	3381	2477	3044	1481	2640	2355	2419	2051	2075	2289	1048
HOXC12_sg2	CCGCTGGTAAACATCCACAC	693	2445	846	2064	801	1044	817	1026	386	605	604	535	603	622	692	775
HOXC12_sg3	CTTCAAGTACGACTACGCGG	686	1067	870	257	842	922	937	1289	512	624	849	622	762	391	750	311
HOXC12_sg4	TGGAGTCGGATTCCAGCGAC	1265	2095	1636	2012	1625	1841	1690	2436	808	1759	1375	1458	1109	868	1123	846
HOXC13_sg1	AGTGCTGGTAGCCTTCGACG	430	602	457	826	480	219	531	485	262	185	377	341	388	92	529	401
HOXC13_sg2	CCGGGTATTTATCGCCCGGG	361	2063	536	468	483	384	458	643	260	567	444	798	342	507	383	999
HOXC13_sg3	CGTAGTAGCTGCCCCCGAAG	549	190	822	729	671	734	686	817	368	122	538	488	560	408	527	282
HOXC13_sg4	TCCGTATAGACGGCGCCCTG	332	720	361	260	390	283	372	294	262	476	365	698	337	146	293	133
HOXC4_sg1	ACAGTCCGGAATATTACGGC	757	1415	1027	932	920	692	908	1009	416	830	813	625	747	3981	768	332
HOXC4_sg2	AGAGCGACTGTGATTTCTCG	1626	1513	2172	1691	1963	2365	1844	1754	946	1966	1589	1248	1564	2148	1692	1187
HOXC4_sg3	GAACCCCAATTATAACGGAG	421	789	606	122	480	410	537	840	285	425	471	403	449	289	428	58
HOXC4_sg4	TGCAGCTATACTGGCGCTCA	1517	892	2122	1266	2004	2584	1866	2209	919	1196	1459	995	1504	1013	1619	463
HOXC5_sg1	AACTTGTGGGAACTATGGAT	639	266	849	752	994	601	867	700	403	415	756	396	677	342	679	428
HOXC5_sg2	CCCCGCCACAGATTTACCCG	388	245	526	425	461	1143	495	488	240	162	357	319	391	163	408	468
HOXC5_sg3	CCTTCTGACTGTACATCCCG	554	489	685	245	768	674	867	596	309	321	551	381	496	200	568	89
HOXC5_sg4	GCCTTCCAACTCTCTCCACG	375	400	511	704	477	447	444	828	207	410	359	246	412	780	417	189
HOXC6_sg1	ATGCCTCACTGGATCATAGG	680	1408	904	681	1009	784	949	1464	485	388	796	960	717	398	674	109
HOXC6_sg2	CAGCGAATGAATTCGCACAG	738	605	1114	1399	923	1166	911	1557	456	750	779	332	716	1729	823	423
HOXC6_sg3	GAATTAGATCCATAGTCATA	772	696	1063	2342	1085	1911	1150	1345	554	913	911	809	749	1334	804	593
HOXC6_sg4	GCGGCCGCCAGATCTACTCG	1056	1235	1506	1633	1229	1853	1176	923	692	1569	1079	984	1025	883	1106	445
HOXC8_sg1	AACCGGCAGTCGTAATAGGC	853	263	1161	564	1101	1505	1053	918	494	512	888	721	897	282	817	127
HOXC8_sg2	ACTAACAGTAGCGAAGGACA	1107	517	1386	821	1558	3510	1443	1998	761	922	1298	911	1170	1442	1216	313
HOXC8_sg3	GGTGGAAGAAGTCTTGAACG	652	647	860	232	822	918	878	1116	464	559	750	568	612	554	684	296
HOXC8_sg4	GTGGACGGCAAACTTACAGC	547	419	716	130	565	418	549	527	366	622	553	577	549	264	632	504
HOXC9_sg1	AGCTACCCGGACTACATGTA	413	570	544	390	621	802	506	363	240	164	421	485	408	317	500	210
HOXC9_sg2	CCGGAAACCTGGACGCTAGG	708	335	952	762	926	1006	893	771	431	679	715	657	668	676	718	219
HOXC9_sg3	GACGGAAAATCGCTACAGTC	661	836	830	2420	844	999	900	1386	438	583	636	483	641	637	674	357
HOXC9_sg4	GCCGTACGGGTGATATACCA	227	62	258	505	320	889	292	189	140	283	209	376	204	43	221	56
HOXD1_sg1	ACCTCGGCCGTCTTCTCGGG	356	338	429	535	404	609	411	665	255	265	391	439	350	131	364	531
HOXD1_sg2	ACGCCCGGGAAGTCGTACGC	212	693	225	155	263	290	244	318	130	625	221	266	188	281	229	90
HOXD1_sg3	ATGCGGTCTGGAAAGCACCA	252	1074	354	299	310	519	363	351	137	225	238	232	246	138	292	14
HOXD1_sg4	CCGCCTTCAGCACGTTCGAG	1411	1504	1790	2111	1934	4445	1897	2927	943	1183	1519	1970	1199	2661	1319	795
HOXD10_sg1	AAGATGAACGAGCCCGTGAG	1789	3332	2230	4012	2312	4893	2225	3605	1391	2628	2067	3183	1627	3172	1910	967
HOXD10_sg2	GAGTACAATAATAGCCCCGA	1003	799	1274	922	1227	1232	1070	1291	580	1267	998	741	880	1026	1010	437
HOXD10_sg3	TCTCAACGGGACAAGACTCA	47	71	71	5	73	140	39	17	18	85	74	22	47	11	49	18
HOXD10_sg4	TCTGTCCAACTGTCTACTTG	1188	842	1687	1205	1628	1369	1665	1365	895	1312	1405	681	1302	1837	1274	2786
HOXD11_sg1	CTACGCTCCCTACTACGCGG	299	260	503	333	483	716	544	337	241	885	416	274	394	309	347	1054
HOXD11_sg2	CTTGCTAGCGAAGTCAGACG	1075	1385	1294	539	1307	1299	1234	1526	670	811	1142	785	973	908	1138	293
HOXD11_sg3	GAAGTGGCCTTCCGCGACTA	1150	1711	1613	2143	1519	3207	1546	1964	653	1828	1099	1172	1033	1589	1000	2102
HOXD11_sg4	TAGAACTGGTCGAAGCCCTG	576	387	711	347	767	1682	809	380	368	719	690	437	605	466	602	54
HOXD12_sg1	ACTGTCATGTTCAAGTTGAG	952	946	1283	807	1231	1276	1157	550	798	952	1151	853	1032	1431	1107	1134
HOXD12_sg2	CAGGAGCCAGGCTAGACTCG	1743	940	2087	1216	1766	2345	1941	1657	1158	2362	1629	1280	1677	1172	1679	862
HOXD12_sg3	CCCCCTATCTCCTACCCGCG	338	549	493	335	502	454	514	459	255	414	422	391	309	305	350	163
HOXD12_sg4	GCGGCCAAGTATGACTACGC	407	114	592	603	627	758	583	514	363	231	589	346	503	642	547	167
HOXD13_sg1	CAGCAGCGTACCGGCCAACG	607	264	752	914	714	780	730	457	388	853	739	586	590	628	604	671
HOXD13_sg2	CGTGCCCGGCTATATCGACA	631	775	981	580	874	543	864	555	355	318	624	263	582	364	697	568
HOXD13_sg3	TACAGCTGCCGTATGTCGCA	900	926	1107	1725	1108	857	1280	842	576	760	906	527	865	531	954	925
HOXD13_sg4	TCGCCGGGACGCATTCGGGG	281	991	470	270	393	692	384	435	184	94	349	129	273	408	266	177
HOXD3_sg1	CTATGGCTACAGCAAAACTA	121	149	113	20	141	528	163	226	62	28	114	177	104	200	84	101
HOXD3_sg2	GAGCGGTGGGCTGCGCTCAG	372	1260	441	762	574	1323	575	702	301	610	433	584	313	445	335	197
HOXD3_sg3	TCTTCACCCACCAATCCTGG	250	127	341	158	257	414	299	292	147	124	304	61	239	223	229	86
HOXD3_sg4	TTGGCCATCTCCACGCGGCG	787	879	1061	492	1178	1273	1177	1278	553	852	949	870	829	700	957	327
HOXD4_sg1	CTGCTTGAGTGCCGTCCCGG	375	697	531	344	489	781	564	587	293	194	384	219	427	441	342	103
HOXD4_sg2	GCTCACCGAAGTCGGGCCGT	583	869	738	584	854	818	842	937	409	633	698	562	652	2101	656	1108
HOXD4_sg3	GGTCCCGAACGGCCTACACC	1079	1731	1478	1105	1460	1099	1546	2261	754	1983	1287	1078	1117	1120	1156	3069
HOXD4_sg4	TGCAAATACTCCTCGCACGG	387	643	531	807	543	911	561	556	245	425	432	375	329	343	353	444
HOXD8_sg1	AAGTGACAGTCGTAGTAAGT	680	831	968	1150	972	879	945	695	569	994	898	605	752	549	772	241
HOXD8_sg2	CAGGAGTACTTCCACCCCGG	1184	905	1516	2491	1345	1325	1310	2516	751	1123	1310	921	1051	1783	1082	279
HOXD8_sg3	CAGGCAATCCCGCCGCAGGG	647	870	753	257	833	606	794	1072	518	595	786	353	651	748	791	903
HOXD8_sg4	GTCCAGTGGTAATATTGGCG	689	437	1003	519	1084	802	1029	692	532	385	896	642	750	644	877	241
HOXD9_sg1	CAAACGGACTGAGTGCTCCG	1466	1438	1946	2436	1863	3446	1977	2226	1069	1473	1607	1777	1443	3018	1541	826
HOXD9_sg2	GGACTCGCTTATAGGCCATG	1456	1125	1945	2105	1786	1719	2097	1989	1013	1770	1764	1347	1498	1157	1498	628
HOXD9_sg3	TCTGGGGGCAAAACTACACG	1120	2540	1496	1802	1458	1995	1504	1895	777	1978	1314	657	1102	3204	1223	1317
HOXD9_sg4	TTTCAGGCTTAATCCCGTAG	971	900	1326	1331	1201	925	1310	1205	661	967	1130	855	1081	1136	1085	575
HP_sg1	ATAGCCATGTGCAATCTCGG	397	152	571	263	434	173	424	586	261	877	470	281	452	307	410	108
HP_sg2	GATGAGCCCAATATCTACCT	402	361	438	472	515	485	563	720	221	246	393	242	334	124	335	214
HP_sg3	TACTACAAACTGCGCACAGA	283	655	273	360	344	166	283	206	187	389	306	316	236	393	267	32
HP_sg4	TAGCCATGTGCAATCTCGGG	345	1282	396	100	419	397	313	501	233	398	383	346	338	207	298	92
HP1BP3_sg3	AAAGGCGAGTAAAGGCCAGT	703	441	960	722	767	394	834	1273	536	720	831	357	663	344	742	519
HP1BP3_sg4	CCACGCGGACAAGTTAGGTG	352	392	597	509	560	798	544	493	304	104	482	257	359	243	391	92
HP1BP3_sg1	GATGGATGCAATCTTAACTG	273	95	367	53	420	1460	397	394	227	228	359	193	305	2785	300	439
HP1BP3_sg2	TCCACCTGCTACTTCGAGTG	513	591	726	359	626	1288	659	504	337	537	596	511	504	1091	516	437
HPCA_sg1	ACCTTTGACACCAACAGCGA	255	670	375	246	370	118	302	422	178	454	347	281	298	399	315	108
HPCA_sg2	CAACGGCTACATCAGCCGGG	1060	680	1435	1357	1209	654	1274	1166	685	385	1191	757	1083	1034	1056	1681
HPCA_sg3	CCCCACAGGAATCCTCAATG	323	452	421	122	383	221	427	362	202	290	322	227	328	164	333	394
HPCA_sg4	GTCACCATAGGGAAAGAAGT	272	87	350	277	280	744	271	284	204	283	316	139	308	718	315	132
HPCAL1_sg1	ACTTGGAAGCGTCGCCGTAG	1718	1695	2101	1081	2050	3239	2068	1951	1177	1637	2121	1386	1778	2023	1993	788
HPCAL1_sg2	TCAGCGCAATGATGAACTCC	997	1370	1399	1218	1318	3336	1389	1923	641	977	1273	998	1050	628	1103	510
HPCAL1_sg3	TGAACTCGTCCACGGTCAGG	349	346	487	48	401	1009	438	846	228	522	394	203	384	483	433	401
HPCAL1_sg4	TTCCGCACCTTCGACACCAA	235	119	294	146	344	534	283	885	131	268	270	126	207	285	212	99
HPCAL4_sg3	GAGCTGAAGCAGTGGTACAA	732	781	1067	810	1022	1981	933	682	493	1398	956	926	757	776	768	341
HPCAL4_sg4	GCCCTGTCGGTCACCTCCCG	770	442	1037	167	801	776	971	692	441	445	724	467	672	597	826	323
HPCAL4_sg1	GTCCAGGTCGTACATCTCAA	457	214	626	417	660	512	589	641	307	292	428	227	484	1892	417	90
HPCAL4_sg2	TCAGCAGCTCTACATCAAGG	695	232	892	332	819	418	810	679	419	544	721	186	675	1964	720	523
HPD_sg1	AGATGGTGTCCGCCTCCGAA	887	556	1141	831	1064	1515	1119	1930	643	613	1107	606	888	1043	973	349
HPD_sg2	CTTGCTGCAGTAGAATGACG	666	549	822	457	784	539	786	541	437	950	750	655	720	470	747	478
HPD_sg3	GTGGAGAAGATGAACTACAT	575	146	886	768	947	1433	842	861	484	653	810	565	706	660	750	454
HPD_sg4	TCAGCCATGTAATCAAACAA	279	119	403	115	383	291	428	355	228	238	417	369	349	2279	349	90
HPDL_sg3	CACAAACCTGTGCTTCGACG	838	1028	1022	1231	1274	1848	1237	2066	499	644	918	1740	861	774	837	609
HPDL_sg4	CGTCCCGCACGCGAACGGGA	382	272	487	706	465	466	483	726	220	287	438	741	412	227	393	99
HPDL_sg1	GGAACCAGCGCAAAAGTGTG	1130	882	1496	787	1405	1496	1489	1628	812	1196	1303	1191	1049	7331	1266	1225
HPDL_sg2	TGGGCCTCGAAATGACAGCA	1256	2366	1586	1717	1517	2730	1668	2787	877	1633	1434	1525	1082	3381	1217	1648
HPGD_sg1	GCTGACCAGCAACAACTGAG	748	957	1071	1324	1106	1111	1130	1920	535	1005	774	885	775	921	797	1083
HPGD_sg2	GCTGCTAATCTTATGAACAG	374	217	615	451	591	906	595	969	336	452	331	309	398	514	354	53
HPGD_sg3	GTGGATTGGAATCTTGAAGC	406	800	554	434	631	1038	508	960	272	390	366	474	377	935	412	174
HPGD_sg4	TACATGAGTAAGCAAAATGG	683	601	853	1562	945	1604	922	1579	544	1153	756	530	726	1086	807	300
HPGDS_sg3	ACAGAATAGAACAAGCTGAC	80	261	137	174	118	85	127	169	57	73	109	67	96	147	83	116
HPGDS_sg4	AGATATTTGACCAAAAACAC	210	75	290	102	247	80	293	209	159	84	229	126	223	524	190	152
HPGDS_sg1	ATCTTGCTATTGCTAGGCTC	785	1118	993	1499	1085	1389	1060	1992	618	1321	1018	1363	814	796	809	1616
HPGDS_sg2	TCCAAGTCTTGCATAAGATG	661	929	909	982	871	1473	785	918	413	482	708	482	580	813	609	72
HPN_sg1	AGAGCAGGGATCCCCCACAG	592	346	615	400	718	308	683	428	350	378	660	165	615	1821	636	221
HPN_sg2	GAAAGGGAAGATAGCCCCCG	315	215	413	184	325	467	439	399	207	116	270	261	301	434	328	270
HPN_sg3	GGCGGGCGCCAATGGCACGT	587	428	598	1154	629	673	552	481	293	711	480	334	414	382	399	202
HPN_sg4	TGGTCTTTGACAAGACGGAA	479	528	770	946	675	1236	735	1200	309	769	595	511	539	1208	559	497
HPR_sg1	ATAGCCATTTGCAATCTCAG	442	322	556	863	607	466	654	309	344	443	543	638	488	315	496	101
HPR_sg2	CCCACCATAATCTCACCACA	299	389	358	486	400	1173	355	594	178	268	303	135	268	335	251	277
HPR_sg3	CTACTTTAACACTCTATGTG	501	408	682	219	703	825	675	399	390	281	721	614	506	302	579	161
HPR_sg4	TCTACACCCTAACTACCACC	181	166	265	133	286	221	282	233	133	201	194	30	242	125	142	414
HPRT1_sg1	AATAAATCAAGGTCATAACC	259	219	368	492	467	450	443	682	204	325	369	439	313	228	359	127
HPRT1_sg2	ACTAGAATGACCAGTCAACA	777	1375	1055	1230	993	731	923	881	497	954	742	837	661	1499	780	463
HPRT1_sg3	CACAGAGGGCTACAATGTGA	1165	1037	1521	1175	1528	1452	1436	1275	786	1851	1283	1510	1096	1698	1246	844
HPRT1_sg4	CTGTCCATAATTAGTCCATG	1034	1999	1368	1851	1485	1396	1442	1077	705	1167	1084	1722	1026	905	975	711
HPS1_sg1	ACCTGAGCTCTGATCGCCAG	440	961	566	620	553	694	508	793	272	532	442	373	424	198	481	94
HPS1_sg2	AGGTTGATGCCCTGCCACAG	544	592	660	1119	640	1412	548	1216	321	155	500	482	459	406	444	249
HPS1_sg3	CAAGTTTGTCAAGAATCGAG	268	247	352	103	488	406	361	275	170	141	242	151	280	56	320	212
HPS1_sg4	GGACGGTCATCTTATCCGAA	215	33	383	124	306	1519	338	317	153	109	301	72	222	187	295	46
HPS3_sg3	ATGTAGAGATAGCCCACATG	559	788	654	344	603	645	653	829	404	1485	640	470	493	1293	514	64
HPS3_sg4	CACCCAGCCTCAGCTACAGG	548	1370	689	683	763	1215	787	607	397	414	652	460	554	1549	586	317
HPS3_sg1	CAGACATCCATACTGACAGG	420	510	491	412	610	400	579	752	269	910	464	458	415	2022	471	141
HPS3_sg2	GGATTACAGAAATACGAGAG	346	408	508	340	470	524	492	382	259	283	459	411	426	760	469	216
HPS4_sg3	CTGCCATTCAACTTACCCAA	256	286	345	346	317	247	311	285	123	204	251	191	180	76	230	68
HPS4_sg4	GGGATAATCTGGACATTCGG	93	96	135	70	139	142	143	277	67	74	90	119	117	25	146	0
HPS4_sg1	GTCCACAAAGCAACTCCTGT	342	469	428	344	438	539	413	384	216	379	433	184	353	548	366	189
HPS4_sg2	TCCAGGCCATGGATTCCACA	513	740	709	581	736	1822	789	890	359	377	514	360	432	571	488	365
HPS5_sg3	ATAATCTAACTGTACAACAC	113	88	148	78	147	28	148	84	61	17	106	97	119	137	99	15
HPS5_sg4	GAATTAAATCAAGAGCGTCG	545	559	719	979	643	506	735	1287	366	925	645	939	490	1679	549	623
HPS5_sg1	GGGCGAGCACAATATATCAG	1028	1323	1434	2438	1437	2115	1413	1650	809	1413	1104	861	1047	1569	984	1054
HPS5_sg2	GTTCCGAAGACCACTTGCAA	257	359	331	360	333	219	358	659	179	164	282	248	326	335	330	30
HPS6_sg3	AGCCTATTGCAGTCCCACGG	1056	1138	1513	1783	1455	1949	1449	2160	695	877	1270	882	1027	212	1125	300
HPS6_sg4	AGGCCTGCGGGTACTACCAG	517	2721	583	381	526	815	524	1431	271	507	419	547	396	646	442	378
HPS6_sg1	GAAGGTCCTAAGTACAGACA	433	1223	657	827	516	533	580	380	296	211	465	507	485	280	487	388
HPS6_sg2	GTAGGAGAGACCAAGCCGTG	1035	815	1223	1671	1147	1430	1223	993	698	528	1198	1088	1096	476	1035	203
HPSE_sg3	CCACCAAACCTCAGGTACGC	269	565	292	87	304	281	304	395	162	517	247	321	222	187	210	118
HPSE_sg4	TAAAAATGTCCAATACATCA	132	647	189	173	182	76	181	660	75	13	168	391	151	126	130	111
HPSE_sg1	TGGCAATCTCAAGTCAACCA	123	253	160	53	140	53	159	490	80	326	146	246	135	143	156	165
HPSE_sg2	TGGTGACGGACAGGAACGAG	328	244	449	456	385	471	384	402	272	389	419	258	279	544	387	125
HPSE2_sg3	AGTTTGTCTAGAGACCTGGC	512	443	672	871	592	914	617	756	304	416	512	412	459	368	450	130
HPSE2_sg4	ATCTGACCTACCCATCTAGG	859	559	1075	1653	991	2382	1092	736	413	576	927	630	670	1505	825	198
HPSE2_sg1	GAACCCGGCGAAAAGCCGCG	984	1511	1284	1094	1122	1232	1247	1402	733	1027	1092	1094	968	1356	1042	472
HPSE2_sg2	GATCCGTCCATCATTCATGA	395	308	508	1593	466	555	501	928	271	459	380	339	370	80	395	316
HPX_sg1	AGCGCAGGAATTGGTTACCC	645	1021	942	1153	999	1018	924	476	472	678	856	825	734	888	862	563
HPX_sg2	GAAGAGTCACAAATGGGACC	656	313	886	1143	866	650	810	658	448	727	811	1009	715	342	804	131
HPX_sg3	GTGCAGACAAGACTAGATGT	981	843	1359	587	1315	2397	1232	1281	847	1140	1347	1333	1219	1179	1175	391
HPX_sg4	TCCCTAGGACTAGTGCCCAT	1235	1324	1548	1219	1451	1611	1634	2697	799	1224	1445	1502	1040	1057	1126	1066
HR_sg3	GAGCAGTTTGAATGTCCACG	644	644	851	675	899	616	972	1096	502	915	921	807	599	413	743	155
HR_sg4	GAGTTTAAGCCAAACAACCC	677	653	890	312	925	1354	890	797	420	739	774	502	642	1397	692	472
HR_sg1	GCCCAAGCAGAGTTTGACCG	678	570	740	551	760	939	844	979	415	1358	646	770	553	1253	583	401
HR_sg2	GGGTCAAGTTTGATATCCGG	572	1216	718	489	733	911	679	945	409	899	738	340	651	483	572	1262
HRAS_sg1	CCAGGCTCACCTCTATAGTG	1060	985	1421	934	1347	1204	1317	1367	720	704	1057	716	990	588	1100	484
HRAS_sg2	GGACTCGGATGACGTGCCCA	1838	1697	2369	1378	2091	3312	2019	2388	1255	1516	1971	1996	1710	1405	1841	2172
HRAS_sg3	TGACCTGGCTGCACGCACTG	1724	2176	2329	1465	2422	3714	2380	3255	1095	2407	1812	2077	1678	1723	1890	1440
HRAS_sg4	TGTTGATGGCAAACACACAC	439	748	673	169	629	1086	634	356	334	414	581	297	483	544	494	208
HRASLS_sg3	ACACTTCGATCAAGTCCCCT	799	898	959	719	1080	1571	973	1577	542	563	963	518	767	805	742	339
HRASLS_sg4	CCGGTGCGAGAAGAAGACCC	330	354	374	1023	461	559	338	918	237	346	391	414	272	278	351	117
HRASLS_sg1	GGACGACTCCATCTGTACCC	572	842	776	585	642	719	629	1473	314	415	542	277	482	10552	534	398
HRASLS_sg2	TTGGCGCTTGTAAAGGACGC	387	210	631	453	496	667	518	404	281	741	507	568	376	713	414	137
HRASLS2_sg3	CTACGTGGGAGATGGCTATG	1544	4330	2359	3225	2010	3322	2161	2674	1134	1875	1882	2829	1651	1293	1648	1143
HRASLS2_sg4	CTTCCAACAAAATCGTCAAG	640	903	820	1135	932	999	1005	1252	390	337	693	887	578	1049	625	687
HRASLS2_sg1	TCAATCAGGTCTCCAAGTCT	232	150	357	266	403	555	350	320	196	219	346	370	276	103	264	37
HRASLS2_sg2	TCGCTTTGGCTATGCACACT	414	1858	571	722	604	493	538	679	283	751	561	676	353	252	506	378
HRASLS5_sg1	CATCTTTAGCAATCGGGCCG	1065	1230	1350	1875	1300	1357	1116	1346	694	1520	1121	1017	961	1960	905	3305
HRASLS5_sg2	CCGCCGGGCACATTAGAACA	953	1777	1353	1210	1199	1636	1348	1665	667	1458	1115	1530	890	2953	951	1447
HRASLS5_sg3	GCTGAACGTCTGAGCGCAGG	544	416	737	595	594	386	710	424	403	441	678	767	542	476	603	147
HRASLS5_sg4	GGATTCTTCTAATTCAAGGG	270	223	334	152	253	348	264	164	151	107	265	149	221	476	247	64
HRC_sg1	AGGATGTGTCCACTGAACGT	824	203	1138	403	974	1231	1015	1114	534	663	903	818	792	380	863	318
HRC_sg2	AGGTCCCAAGACCACAAAGT	331	147	441	354	407	722	433	412	183	3100	247	547	254	266	324	1036
HRC_sg3	GAAACTGGCCATGGTCAAAG	267	523	359	366	424	381	456	416	202	698	345	429	346	128	310	99
HRC_sg4	GTTGCAAGCCACCAACCTCG	409	771	665	307	557	679	576	391	271	226	490	361	371	425	398	97
HRCT1_sg2	AGAGGAACCGTACAGCTGCA	959	1140	1328	1355	1231	1328	1282	1423	610	1674	1132	1128	908	803	1031	898
HRCT1_sg3	CACCTGTGATCCATCCCACG	299	2590	433	239	476	356	509	275	228	600	357	495	354	974	332	217
HRCT1_sg4	CCGTCCGTGGAAAAGGCAGG	190	645	258	214	202	256	208	146	110	330	217	299	196	359	230	151
HRCT1_sg1	CGGACGGCAGGACTGTGACG	368	535	438	201	445	273	414	707	258	371	382	276	322	1933	413	81
HRG_sg1	AAGGGATGTCCCAAATGAGG	628	466	965	417	722	599	704	757	412	423	734	564	594	556	710	56
HRG_sg2	AGTTAAAGTCAATCACTCTG	319	369	393	413	441	377	448	337	217	362	324	252	225	158	301	20
HRG_sg3	CCCCACAAGCCACACGAACA	362	55	454	254	456	707	532	467	272	228	334	775	260	788	294	145
HRG_sg4	CCTGATCAATAAAAGGCGAC	164	325	224	140	223	292	184	103	84	20	148	141	121	34	165	124
HRH1_sg1	CGATACTTAAGGTACCTGAG	1129	907	1460	500	1349	2940	1365	1547	803	951	1157	836	1234	1511	1093	888
HRH1_sg2	CTTGTCCTCTCGGCGCACCG	665	656	706	1160	814	966	814	959	417	348	660	726	611	800	586	916
HRH1_sg3	GTCACCATCCCAAACCCCCA	342	1130	385	193	387	550	399	842	231	461	301	234	273	582	369	289
HRH1_sg4	TGTATGCCGTACGGAGTGAG	1100	1906	1386	1926	1307	1650	1324	2186	723	988	1262	1455	1073	2814	1038	353
HRH2_sg1	AGAGATGGCGACCCGAACTG	1901	2398	2688	2124	2752	3228	2705	4289	1301	2306	2373	2247	1887	5167	1993	1851
HRH2_sg2	GAGCAGGTCAGTGATAGCCA	1416	3357	2073	2025	2102	2307	2091	2261	1175	2441	1869	1567	1500	1475	1543	1025
HRH2_sg3	TCTTCATGATCAGCCTCGAC	535	383	783	811	789	1469	809	1892	448	752	622	1218	650	1139	668	414
HRH2_sg4	TGCACATGATCAGTAGCGGG	1875	3388	2353	2294	2308	3882	2425	2560	1254	2113	2151	1831	1710	2994	1881	982
HRH3_sg3	GAGGCTCGAGTCGGCCACGA	538	1480	826	473	790	573	806	1316	355	225	684	572	476	1003	574	171
HRH3_sg4	GGGCGTAAAGAACTCCAGGG	359	139	550	820	508	1297	595	452	246	223	433	235	399	117	446	97
HRH3_sg1	GGGCTGGGGATTTACCGACG	374	1033	518	337	462	292	583	393	254	247	430	149	315	86	420	108
HRH3_sg2	GTGACACGCGGCGGGCAGTG	1249	1126	1804	3084	1495	1269	1627	2413	901	1238	1278	909	1196	2384	1306	743
HRH4_sg3	CCCATTCGAACAGCGTGTGA	520	292	583	250	552	782	652	710	367	374	428	437	496	135	512	116
HRH4_sg4	TCTAGTTTCAGAGTCTTGGA	265	64	262	37	328	453	352	294	199	568	276	401	234	287	240	152
HRH4_sg1	TGAGATGATCACGCTTCCAC	225	447	306	55	305	391	249	1146	107	295	223	171	217	148	202	12
HRH4_sg2	TTATAGAACTCAACATACTG	323	192	529	234	525	1279	582	507	264	407	486	231	399	290	464	80
HRK_sg1	GCCTAGCGCCTTGAGCCGGG	669	467	916	523	881	2223	928	1201	440	845	753	544	601	747	670	285
HRK_sg2	GGCGGCGGTGAGCTGCGCGG	697	512	931	322	1103	1415	1095	874	440	328	818	502	742	1050	793	354
HRK_sg3	TGCACCAGCGCACCATGTGG	1049	993	1324	1592	1357	2473	1327	1568	705	917	1092	961	1044	724	1073	984
HRK_sg4	TGCAGGCGCACACGGCCGGG	1440	1941	1946	1988	1905	3977	1920	2905	1002	819	1481	1368	1332	1481	1467	1344
HRNR_sg1	ACTGCCATGAGCTAGACTCG	1902	2309	2327	2394	1603	1301	1638	852	1168	2474	2024	1965	1518	585	1698	292
HRNR_sg2	GACAACATGGATCTACGTCA	860	250	1169	580	710	567	815	326	425	729	773	841	674	177	786	204
HRNR_sg3	GACGACATGGATCTACGTCA	618	550	737	297	498	182	423	132	295	348	517	805	487	430	450	41
HRNR_sg4	TCATCTAGGGGTGAACGACA	588	545	829	413	463	164	543	86	345	442	519	623	502	286	539	458
HRSP12_sg1	GTCAAGCTGTATTAGTCGAC	284	87	425	105	458	1239	463	603	155	129	329	298	293	612	326	82
HRSP12_sg2	TCACAGGCTCTTAAAAACAT	98	0	134	36	133	238	136	229	70	24	108	0	93	73	101	31
HRSP12_sg3	TCAGCACCGCGAAAGCCCCA	151	193	205	287	221	210	254	185	88	183	185	213	170	197	196	60
HRSP12_sg4	TGGACAGCTTGTGTCAGGAG	1192	2244	1501	799	1665	3038	1602	1500	751	1440	1322	825	1298	708	1276	1611
HS1BP3_sg3	CCAACCGCATAATGCCCAGA	767	281	999	1310	1124	1734	1156	1342	508	399	775	686	726	836	583	236
HS1BP3_sg4	CCGTCTGGCTGCGTTCAAGT	795	1149	865	952	1019	1211	1009	1648	489	612	784	1269	582	978	657	319
HS1BP3_sg1	CGGATGACACGTCCTCCGAG	1178	1044	1476	1698	1404	1485	1561	1941	747	1555	1232	800	1097	1793	1124	1013
HS1BP3_sg2	GCGCAGGATCTCATTGAACA	502	774	734	984	686	944	671	581	345	799	619	551	481	454	527	317
HS2ST1_sg1	GACATACAATGGATGGCCCT	1699	4328	2163	3946	2104	3888	2185	2730	1184	1818	2081	1835	1607	2316	1765	1089
HS2ST1_sg2	GTGGCCATAGCTCCGAATGC	345	98	489	859	383	317	397	850	230	280	394	184	308	78	361	276
HS2ST1_sg3	TCATAAGGGATCCTATTGAG	908	2327	1265	1189	1036	1867	1089	1788	612	715	1092	516	921	1070	920	682
HS2ST1_sg4	TTATAACAGAGTTCCCAAAA	748	924	874	1459	973	1242	904	988	459	311	688	641	634	834	597	360
HS3ST1_sg1	CAAGCCCTACCCGTCCATCG	917	2147	1119	1364	1368	1798	1209	1477	579	561	897	836	854	948	857	509
HS3ST1_sg2	CGAGGTCCACTTCTTCGACT	686	919	877	626	917	1205	953	627	440	1102	740	824	642	1027	696	236
HS3ST1_sg3	CGTTTGGGGCCACGCCATCG	792	819	925	1201	1037	1669	951	672	519	717	816	1034	683	1854	736	749
HS3ST1_sg4	GGGCGACGTGAAATACGCGG	478	514	568	1190	599	1008	619	735	311	887	526	361	397	169	500	345
HS3ST2_sg1	ACCTGTACCAATCCAGCCCG	552	575	712	797	624	673	699	814	309	270	575	459	552	375	613	201
HS3ST2_sg2	CACCCAAGCTGGGTACCAAG	339	513	408	280	416	457	388	301	171	182	340	96	310	942	293	258
HS3ST2_sg3	GACATGTTGAAGATGCGTCG	600	504	837	1113	953	1371	800	1078	392	440	714	347	582	1728	648	1271
HS3ST2_sg4	TACTCGGATAAACTCCAGCA	328	514	507	193	458	654	436	364	292	211	436	254	354	377	335	152
HS3ST3A1_sg1	ACATGGCCGAGATGCGCGCG	262	67	440	420	387	360	364	516	213	224	276	210	322	738	290	33
HS3ST3A1_sg2	CGAGGCCCTTGTCGTAGCTG	1220	841	1759	1321	1631	2173	1534	2293	882	1363	1354	1052	1268	1080	1169	729
HS3ST3A1_sg3	CGCCGGACAGCCCCACGACG	1057	1731	1260	781	1264	1140	1182	736	644	373	1087	699	967	1555	1135	383
HS3ST3A1_sg4	CTCCGGGGCCGGAAGCACCG	288	184	360	284	373	420	415	501	167	139	283	217	231	373	315	175
HS3ST3B1_sg1	ATCATCGGCGTGAAGAAGGG	594	552	839	1019	628	426	638	401	396	663	743	349	584	315	638	113
HS3ST3B1_sg2	ATGTTCCTGTACTCGTGCGC	436	37	510	409	487	228	535	381	217	279	359	224	391	213	430	41
HS3ST3B1_sg3	TAGCTGCGATCGAAGAAATG	432	112	533	1416	506	224	467	685	208	108	438	294	374	373	377	345
HS3ST3B1_sg4	TCAGGCAAGGAGATGGCCGA	254	219	343	928	330	353	358	929	161	461	255	247	243	108	273	231
HS3ST4_sg1	ACCACCGACGAGGATCTCGC	128	395	190	150	176	240	218	427	66	210	153	262	146	108	145	53
HS3ST4_sg2	CAAGGACATCAAACTGATTG	769	1197	1050	741	1172	1647	1117	1275	561	488	1005	433	879	2556	944	655
HS3ST4_sg3	TGGCTCGCGTTGTCCAGCGG	410	196	565	461	522	370	533	947	279	282	487	299	390	211	460	153
HS3ST4_sg4	TTTGGATGGGCAAATAACCA	257	164	351	382	323	332	364	492	186	246	273	42	221	531	275	60
HS3ST5_sg1	CCCATTGAAGGTCGACTGGG	993	943	1352	792	1224	1590	1205	1688	710	1693	1169	929	888	624	966	796
HS3ST5_sg2	TAGATACAGGAGACTCCCAA	429	412	603	858	582	610	718	814	282	263	473	396	440	618	470	228
HS3ST5_sg3	TAGGTTCAGCATTTCAAGCA	907	1248	1329	1152	1360	1966	1174	1446	643	1177	1011	1334	979	914	990	598
HS3ST5_sg4	TCAGAAATAGCTCTTGTGGT	1099	940	1270	1364	1299	1683	1271	1377	742	1967	1227	1883	976	2369	1053	849
HS3ST6_sg3	CAGCCGCAGAAACTCCAGCA	941	1392	1242	2321	1332	1624	1386	2035	616	1768	1177	1541	870	1104	925	947
HS3ST6_sg4	CAGCTACTTCGTGACGCGAG	1121	1563	1603	1201	1515	1244	1364	978	738	1051	1245	1230	1148	2029	1183	1057
HS3ST6_sg1	GGAGAGCGTCTGGGCGTAGT	910	2280	1169	2025	1071	889	1026	1449	660	1271	971	1118	832	1051	878	780
HS3ST6_sg2	TTCGACAGGTGCTACGAGCG	1067	1651	1591	1633	1481	1907	1541	1506	740	2261	1366	2276	1082	887	1130	772
HS6ST1_sg1	AGAAGAGCCAAGTCTCGCGG	1159	349	1450	282	1291	866	1194	1375	770	180	1079	115	1368	331	1265	217
HS6ST1_sg2	AGTACTTCTTCTCGTAGTGG	1046	570	1225	712	934	689	1027	889	538	221	923	135	995	602	1112	361
HS6ST1_sg3	CGTCGTTGCATATGTGTGAT	754	2325	1025	1136	1033	992	941	1107	549	1248	859	880	683	770	795	994
HS6ST1_sg4	CTCATCTTGTACCAGTACGC	507	101	650	175	581	152	637	456	338	108	536	74	525	936	594	115
HS6ST2_sg3	AGGGAAGAAGACGCCTTTCG	714	793	954	943	840	1286	815	1262	389	1119	744	937	664	697	653	584
HS6ST2_sg4	CACGTATTGGAGGACGATCA	773	742	1215	927	1100	1419	1133	1605	577	470	872	569	786	1561	965	691
HS6ST2_sg1	CCGCGGGTGAAATTGTAGCG	341	529	482	570	444	555	480	463	229	394	395	443	326	743	329	219
HS6ST2_sg2	GCTGGATGTTACGCACCAAG	380	144	477	333	422	1156	466	383	224	548	367	314	324	1746	342	81
HS6ST3_sg1	GTGGAAACATGTCCAGAGAG	1563	1785	2331	2074	2176	2711	2058	2996	1072	1591	1729	1763	1543	2734	1560	2456
HS6ST3_sg2	GTTGGTGAGCTCCGTCCAGT	428	539	540	327	523	1065	493	856	237	741	453	329	370	545	384	491
HS6ST3_sg3	TATGGATTGCACCTACAACC	569	2000	671	1527	818	2278	812	656	376	388	592	372	478	132	541	802
HS6ST3_sg4	TGATGTTGAAATCCACGAAG	735	1999	820	753	1028	1089	895	1168	508	666	763	403	648	513	663	104
HSBP1_sg1	ACAGCCGTCCCTTACCACCG	1100	1609	1301	1661	1276	931	1350	714	730	1812	1046	1138	938	2431	1046	280
HSBP1_sg2	GACTGACCCCAAGACCGTGC	637	842	876	992	826	920	697	324	405	447	646	623	686	512	754	251
HSBP1_sg3	GAGTAGTCGCATTGATGATC	1211	1497	1597	994	1378	1728	1447	1030	772	952	1287	1567	1143	1049	1112	452
HSBP1_sg4	GGATATTTCTCCCAATGATC	456	1429	528	593	526	427	578	775	340	635	393	506	462	1508	448	810
HSBP1L1_sg1	AGAAATGGGAAATCGCATTG	1151	2059	1619	1596	1686	2414	1657	2936	749	1222	1440	1552	1135	918	1271	818
HSBP1L1_sg2	CCCGCAGCGCGCGCCCGCCG	943	2262	1246	1288	1756	2693	1504	2328	697	751	1131	1064	966	878	1011	739
HSBP1L1_sg3	GGTAGAAAAGGATATTTCTG	300	303	394	127	333	505	404	398	245	271	323	294	303	194	301	50
HSBP1L1_sg4	TCAGGCAGAAAATCTATTTC	638	1295	957	1208	942	1234	936	1108	434	554	829	695	645	459	607	564
HSCB_sg1	AATAAGCTACCTGAGACCTC	485	42	598	1	530	35	504	47	236	3	485	31	425	31	507	15
HSCB_sg2	CTCAGAGAAGCATTCGACCC	1283	118	1778	712	1531	239	1525	241	784	442	1387	694	1198	1371	1289	1579
HSCB_sg3	GGCCGCCGCAGTTCCAACAG	1039	10	1359	36	1035	125	1062	34	576	6	877	32	985	37	1044	4
HSCB_sg4	GGCTGAAGTAGTCTCGAGTG	1007	99	1526	129	1334	19	1442	44	774	11	1128	31	1024	94	1024	55
HSD11B1_sg1	ACACTACATTGCTGGCACCA	899	663	1162	872	1262	1580	1122	1406	546	1339	877	476	811	551	864	517
HSD11B1_sg2	CAGTCAGGACCACGTAACTG	1229	971	1816	506	1730	1996	1864	2684	888	2098	1385	1372	1240	1443	1319	1099
HSD11B1_sg3	CCTCGCTGTCACCACCACAT	1120	1290	1383	801	1289	1779	1391	2193	676	1308	1155	1215	1031	1562	1079	605
HSD11B1_sg4	GCAAACGAGGAATTCAGACC	861	737	1043	280	1062	741	1020	1144	524	328	889	674	791	1134	771	521
HSD11B1L_sg1	CCCCAAGGTCTTCTACATCG	313	232	394	260	407	391	360	458	145	264	282	200	239	324	244	310
HSD11B1L_sg2	CTCGTGCTGAACCACATCGG	504	325	682	517	598	557	578	657	239	300	420	278	464	530	460	84
HSD11B1L_sg3	GCTACGTGCAACTGACGTCG	401	195	514	395	544	486	604	780	220	261	324	342	373	1886	432	298
HSD11B1L_sg4	TAGGGAGTGGAGAACGACGT	213	100	224	8	231	168	257	117	124	38	198	49	230	73	236	39
HSD11B2_sg1	CCGCGTGCTAGAGTTCACCA	823	1365	1183	1440	1143	998	1138	1210	502	1043	960	1168	862	1049	926	1707
HSD11B2_sg2	CTGGCACAGCCAGTCGAGCG	1142	2944	1656	3759	1589	2500	1710	1805	768	1252	1305	2470	1154	5142	1341	959
HSD11B2_sg3	GCTGTTCAACTCCAATACGG	406	420	555	327	493	170	521	188	354	835	432	172	440	559	387	434
HSD11B2_sg4	GGCCTATGGAACCTCCAAAG	958	1274	1297	840	1045	1079	1137	807	572	1281	1035	547	951	1432	1006	220
HSD17B1_sg1	CAGGCCTGCGTTACACACTG	414	456	553	379	529	674	609	449	237	282	454	612	467	619	392	283
HSD17B1_sg2	CGTAAGGGACTCAAAATCCG	594	648	847	1118	811	1187	796	636	401	901	679	582	621	356	634	128
HSD17B1_sg3	TGAATGTAGTAGGGACTGTG	1041	953	1302	692	1344	1694	1261	1854	697	493	1171	855	878	1166	1044	621
HSD17B1_sg4	TGGATCTGAAGCCAGACGTA	299	828	464	406	456	457	444	945	254	175	409	586	321	1146	370	149
HSD17B10_sg1	CAACTGTGCAGGCATCGCGG	1335	242	1489	7	1534	152	1619	91	899	9	1529	107	1251	77	1336	9
HSD17B10_sg2	CCACGGCGGAGCGACTTGTG	226	0	301	2	285	1	288	4	145	0	288	0	245	1	270	1
HSD17B10_sg3	CTGGTGGCGGTAATAACCGG	105	0	121	8	111	0	134	1	99	0	131	0	99	0	124	54
HSD17B10_sg4	TGTTGATGATGACCCCACGT	550	159	706	7	758	113	633	69	425	326	640	49	573	334	645	155
HSD17B11_sg3	ACCAGTAAGCCAGTAAGAAG	191	230	337	113	312	173	357	606	134	169	264	168	225	136	243	39
HSD17B11_sg4	AGGAATAAAAAGCTTCACGA	169	1085	157	123	163	287	195	405	81	88	157	536	140	46	166	41
HSD17B11_sg1	GCAATGACGAAGAATAACCA	311	95	381	141	476	199	386	1290	165	90	309	516	328	90	310	123
HSD17B11_sg2	TACCACAAAGGTATGAACCT	392	806	562	147	489	672	470	529	294	200	444	492	440	470	476	492
HSD17B12_sg3	ATGACACAATTGGTACTGCC	419	44	526	3	559	87	517	59	270	5	501	8	419	46	419	3266
HSD17B12_sg4	CAGAATAGATGGTCAAGAGT	761	0	988	58	949	358	885	157	446	41	817	113	747	30	823	114
HSD17B12_sg1	GAGCGAGTACGAAATACGCA	314	10	385	2	466	151	354	64	158	31	293	10	265	81	288	33
HSD17B12_sg2	TCTATTTCAGTGAACAACGT	194	1	262	1	241	22	248	63	130	34	224	44	244	19	248	134
HSD17B13_sg1	AGTGGGTGATGTAACAATCG	686	1133	814	1084	890	1072	809	1539	486	735	853	1147	671	1799	790	429
HSD17B13_sg2	GAGCTGGGCATGGAATAGGC	727	1569	983	1018	1027	1952	864	769	478	920	759	931	695	1463	643	732
HSD17B13_sg3	TGAGGTAAGGAATCCCTTCG	590	1083	787	810	705	1222	755	744	335	457	534	509	500	311	544	842
HSD17B13_sg4	TTCCTAATTACAGCGCGGTG	928	1172	1154	1488	1256	2251	1253	1799	571	1041	1059	1073	899	1410	979	206
HSD17B14_sg3	CCGAGTGGTTATCTGCGACA	911	753	1232	1111	1031	1492	1120	922	483	854	772	587	790	276	872	452
HSD17B14_sg4	CTTCCTGAGTCACATCACAG	739	1544	1118	813	900	1189	1119	996	463	656	778	671	705	978	721	862
HSD17B14_sg1	GATTGTGTTGTCAACAACGC	939	1000	1150	357	1155	1168	1127	862	642	746	1040	596	795	717	901	930
HSD17B14_sg2	GGGGACGTACACCTTGACCA	910	742	1300	1434	1115	1215	1140	2069	607	979	920	1056	908	610	941	301
HSD17B2_sg1	GCAAATACAAGAAGAGCTCA	319	147	427	521	373	141	415	530	259	151	374	563	306	139	321	17
HSD17B2_sg2	GGCTGTGATCAACAATGCTG	332	872	538	337	447	286	446	1265	290	815	527	401	474	168	498	40
HSD17B2_sg3	TGAGACTGGAGCTTTCCAAG	495	531	809	757	612	211	655	939	331	418	615	494	476	352	530	268
HSD17B2_sg4	TGTCCATTTGGAGCACCGAG	940	921	1256	752	1137	1332	1264	1444	714	626	1077	1031	938	643	1168	892
HSD17B3_sg1	CTTGCGGTCAATGGGACAGT	508	998	735	351	699	610	732	805	446	850	698	264	545	696	568	1789
HSD17B3_sg2	GTAGAGAGGCCAAGGAAACA	504	336	727	497	599	831	596	512	326	261	530	269	512	408	491	215
HSD17B3_sg3	GTAGTTCAGTAAAACACATC	282	306	394	211	340	683	366	297	215	253	233	275	227	255	238	146
HSD17B3_sg4	TGGGAAAGCGTACTCGTTCG	310	611	457	516	541	511	501	548	269	700	395	707	342	1715	375	369
HSD17B4_sg1	AACTCTCGTGACAAAGCCAA	547	412	568	788	648	1161	648	1188	320	410	538	714	481	281	479	158
HSD17B4_sg2	ACGGACATCAGACAAAGTCA	602	370	775	465	827	977	859	1121	522	1694	900	605	615	1270	667	316
HSD17B4_sg3	ATCCATAATAATCACTACAC	179	574	239	60	264	735	266	135	131	89	209	463	183	105	181	9
HSD17B4_sg4	CTGACCTATGATAACTCCGA	381	311	474	98	488	456	425	484	230	98	407	207	374	214	382	619
HSD17B6_sg1	AAAATCAGCATAGTTGAACC	495	575	560	294	707	416	603	874	260	754	516	572	486	268	528	233
HSD17B6_sg2	ATGTGAGTGGCTGAACACTG	447	99	498	312	531	768	516	948	266	463	376	201	344	539	411	64
HSD17B6_sg3	CCTTTGGTGAGGAGAGCACG	1117	897	1547	1074	1232	2469	1344	2005	703	456	1093	1138	1086	888	1091	329
HSD17B6_sg4	TAAAGACATACTTGTCTTGG	1097	421	1449	604	1252	1255	1308	665	783	902	1236	888	976	822	1358	1036
HSD17B7_sg3	CTAGGGTCTCTATTCCAATG	992	212	1174	576	1388	2445	1394	1339	718	572	1223	566	1089	666	1093	241
HSD17B7_sg4	GAAATCTAATTTCAGCCTCG	757	1627	1235	2306	1132	2315	1161	1787	573	1215	901	1529	745	574	833	1032
HSD17B7_sg1	GGATGTCAGCAACCTGCAGT	941	526	1099	156	967	1038	992	931	623	342	925	308	984	1494	1012	794
HSD17B7_sg2	GGCGTGCAGGAACATGAGCA	927	364	1313	564	1366	3387	1284	2137	680	562	1172	572	1018	862	1098	766
HSD17B8_sg1	AAGGCAGCATGGTTCCCTCG	356	378	504	846	394	300	371	404	253	197	389	356	330	97	356	51
HSD17B8_sg2	AGGACACAACGACAGATGGT	1410	1167	1726	1186	1882	3699	1868	3800	906	1399	1498	976	1452	1941	1440	1489
HSD17B8_sg3	CTGGTGTCCAATGGTTGTCG	1390	931	1937	1819	1617	3087	1841	1813	941	1715	1406	1283	1225	2141	1393	1416
HSD17B8_sg4	TGCAGCCTGAGTGACTAGGA	1477	1236	1898	1596	1745	2591	2019	2020	1038	1399	1838	1792	1579	1544	1520	1552
HSD3B1_sg1	AACATAGACTGGGTTAACAG	453	402	549	604	533	723	516	1304	248	448	472	539	336	518	376	746
HSD3B1_sg2	ACAGGCCTCTAACAGGAGCT	1182	822	1564	1330	1411	2115	1499	1577	780	1122	1365	915	1165	477	1243	656
HSD3B1_sg3	CCTCGTTTATACTAGCAGAA	253	224	279	175	339	457	363	382	154	201	329	491	272	688	270	172
HSD3B1_sg4	GGGTGGAATCTGAAAAACGG	369	158	478	472	522	556	528	810	261	365	435	401	368	766	367	213
HSD3B2_sg1	AAGACCCACATATATCTATG	473	515	703	111	704	1523	680	747	286	427	495	576	467	333	519	93
HSD3B2_sg2	CCTTCTCTTCCACCAACAGG	371	479	483	621	480	1264	492	572	234	234	382	263	343	82	368	76
HSD3B2_sg3	CTTCAGACCAGAATTGAGAG	642	961	949	552	955	1772	860	984	429	735	708	882	663	849	686	221
HSD3B2_sg4	GGCAGGTACCCAGCTACTGT	714	653	1022	373	884	1023	967	974	516	605	882	610	833	803	800	193
HSD3B7_sg3	AGCCGTGTGGATGACCACAT	867	286	1210	1605	958	1237	1010	763	570	848	929	929	934	896	818	444
HSD3B7_sg4	CCTGTGCACTGCTTCGTATG	829	1928	1249	1102	1144	874	1092	933	600	810	909	738	874	1711	810	633
HSD3B7_sg1	CCTTCACCGTAGATGCCCGT	333	199	390	18	321	174	360	234	193	65	361	175	275	947	287	26
HSD3B7_sg2	CTTGTGTGCAGACCGGAACA	1418	1095	1798	1512	1451	1554	1442	1199	888	1910	1380	1246	1338	2628	1386	1290
HSDL1_sg3	AAGTAGGTTACCGCTGACAA	620	645	808	1157	802	632	677	650	420	741	746	328	675	440	775	539
HSDL1_sg4	AATCCTGATTAGTCGGAACG	659	1440	898	1230	954	1152	874	1082	474	770	805	793	598	218	693	251
HSDL1_sg1	ATGGACCATCAAACTAGCGG	502	441	665	177	495	216	515	220	314	129	617	206	499	307	516	86
HSDL1_sg2	GCCAGAAGAGATCGTGACGA	585	693	889	738	660	258	640	328	410	286	668	392	625	508	647	666
HSDL2_sg3	CACATCAACAATACATGGCA	190	575	241	179	281	282	288	504	136	88	207	179	180	215	280	4257
HSDL2_sg4	GACGTTTATGCAATTAAACC	116	119	184	112	166	129	140	101	112	105	152	195	105	88	128	80
HSDL2_sg1	GCTGCTATGGATATGCTGGG	314	486	504	350	492	787	482	627	256	290	466	758	355	1285	384	126
HSDL2_sg2	TCAGTGGTGGACTGATATTG	488	673	602	904	598	1150	713	779	326	573	521	442	464	863	514	1312
HSF1_sg1	ACAGAAAGTCGTCAACAAGG	692	952	882	694	839	829	850	808	447	671	751	412	659	1022	691	650
HSF1_sg2	AGCTTCCACGTGTTCGACCA	1407	532	1841	827	1856	1745	1929	1194	895	72	1404	200	1428	238	1435	619
HSF1_sg3	CCGGCGGGAGCATAGACGAG	1216	900	1744	1588	1522	1795	1495	2273	812	612	1290	683	1209	965	1346	468
HSF1_sg4	TGAAGACATAAAGATCCGCC	199	91	292	40	275	299	263	524	163	6	229	20	256	63	212	43
HSF2_sg1	AAAGTAGTACATATCGACTC	445	766	595	249	588	1077	617	545	324	529	537	385	448	579	571	499
HSF2_sg2	ACACTAACGAGTTCATCACC	636	499	905	543	1023	1597	886	926	467	233	739	483	629	575	611	201
HSF2_sg3	AGTTATTCCAGAAACTAATG	204	169	303	90	325	476	329	340	169	198	302	269	219	68	224	175
HSF2_sg4	TATGCACCTGTCATTCAGAG	436	131	550	144	583	472	574	719	263	143	481	661	407	1388	393	227
HSF2BP_sg3	ATTCTTGGTTAATTCAAGCC	461	803	695	717	854	934	834	548	359	575	649	795	509	266	560	499
HSF2BP_sg4	CAGCATCACTGGTCAAACAA	323	267	511	915	508	651	502	619	247	319	501	574	354	1172	347	736
HSF2BP_sg1	CTTACCCAGAATACTAAATG	316	253	453	385	452	347	476	132	201	154	398	230	362	622	340	320
HSF2BP_sg2	GCAGCGTGTACCCTCTTGTG	991	1272	1272	1076	1332	2037	1348	1732	702	1231	1133	1090	879	1113	950	1132
HSF4_sg1	CAGCACCCGAGCTTCGTGCG	309	774	392	639	426	691	476	283	237	336	423	697	337	439	331	438
HSF4_sg2	GCAGAAGTCACACTCGTTTG	698	328	1079	965	958	1275	1057	962	503	775	859	912	739	579	843	237
HSF4_sg3	TCAGGCAGAACGAGATCTTG	272	509	408	70	327	350	296	310	178	201	391	203	274	100	340	148
HSF4_sg4	TTTGGGCCTTAGCCCTCACA	837	1146	1113	1917	1003	1955	1091	1992	601	1525	1034	824	780	4070	750	488
HSF5_sg1	ACTACTTAGAGCATCCATGT	454	169	699	436	654	981	664	601	337	365	556	370	521	102	495	1117
HSF5_sg2	AGGCAAAAATTCAACTGGAT	514	275	575	171	612	388	660	378	300	748	545	317	474	713	458	688
HSF5_sg3	GTGGGATGGAGTTGATACAC	480	288	519	114	474	820	500	661	281	369	485	425	454	168	416	58
HSF5_sg4	TTGTTGAACATGTACAGATG	420	423	549	560	583	1244	593	722	297	535	526	344	430	233	472	67
HSFX1_sg2	CCTCAAGTTAGGGCTCCCAG	768	1113	891	283	917	742	971	1079	557	1671	870	604	808	333	743	815
HSFX1_sg3	TAGGTCTCTGACTGCAACTG	1310	2230	1676	1441	1553	1986	1566	1403	754	1470	1350	1088	1308	1345	1372	383
HSFX1_sg4	TCCACAGTTTCTGTGGAAAG	1262	2620	1711	2227	1691	2242	1703	1822	851	1336	1393	1959	1210	1837	1352	3040
HSFX1_sg1	TTCTCTTCATCCTCACGAGG	556	318	642	285	718	645	715	387	271	177	608	250	592	355	570	209
HSFX2_sg4	CCACTGGGAGCCCTAACTTG	617	368	869	582	808	763	673	544	345	396	545	365	569	747	547	417
HSFX2_sg1	GAAGCTCTTTATCGAAGTTG	829	599	1222	609	1262	1711	1164	1124	606	1151	1007	659	923	1014	984	616
HSFX2_sg2	GAGGGGACAGGATCATGGCT	474	382	562	368	562	438	556	418	258	360	436	329	431	127	413	447
HSFX2_sg3	GTCTCCGAATGAGAATGACC	415	241	494	300	578	288	478	246	275	129	447	158	381	1449	475	414
HSFY1_sg3	ACAGAAGATTCCCTTGTTAG	1286	2283	1908	2473	2020	3746	1970	3036	902	1286	1629	1750	1231	1527	1401	1227
HSFY1_sg4	AGAATCGTCTGTCTTAAGCA	645	1027	704	1541	843	1544	837	1687	457	633	749	649	521	681	593	559
HSFY1_sg1	GTAAGAGTGAAGAGAAGAAT	741	2487	872	1153	882	909	880	909	487	483	766	1022	720	1095	629	903
HSFY1_sg2	TTCACACAATGGAGACCTAG	251	629	381	328	360	648	399	345	138	390	320	259	273	253	320	440
HSFY2_sg1	ACACAATGGAGACCTAGTGG	353	869	387	1026	437	1116	419	574	168	137	349	421	311	273	262	51
HSFY2_sg2	GTAACTTGGACTTTCTAACA	234	453	352	241	350	577	327	235	157	305	328	346	208	171	205	58
HSFY2_sg3	TATAATCCAAATTTCAAGCG	513	960	639	543	587	1067	703	866	407	628	543	405	454	601	493	1137
HSFY2_sg4	TTTAAATATGCCTCTAACAA	136	415	248	390	141	86	203	262	118	94	148	243	136	137	115	64
HSH2D_sg3	ACGACAAGTTCACAGTGGCG	400	93	512	447	489	486	498	585	247	433	337	330	437	384	405	67
HSH2D_sg4	ACTCTCTTGAGATTGCACCA	393	227	507	1087	540	561	477	748	232	172	432	564	380	252	396	196
HSH2D_sg1	TCATATACATACCTCCTCAG	224	60	271	38	245	221	323	273	103	114	249	90	164	132	211	10
HSH2D_sg2	TGGGACTTTCATGATCCCCG	567	1269	654	734	722	1122	652	1267	402	340	487	483	471	663	471	150
HSP90AA1_sg1	CAGTGAGGACAGACACAGGT	249	191	401	623	373	238	370	154	245	318	384	368	323	201	322	56
HSP90AA1_sg2	GATCAAAAGGAGCACGTCGT	185	38	294	239	213	362	222	123	139	198	225	212	176	140	247	458
HSP90AA1_sg3	GATCTGTCAAGCTTTCATAC	754	1102	940	508	993	858	943	1152	497	982	735	778	717	547	763	233
HSP90AB1_sg1	ACTCTTCTAGGTGAGCCCAT	415	149	634	433	630	231	636	603	333	399	531	446	487	571	517	137
HSP90AB1_sg2	CACTTTCTCTGCCACCAAGT	347	44	444	125	417	407	485	107	262	197	368	167	327	85	328	67
HSP90AB1_sg3	CATTAGAGATCAACTCCCGA	516	435	798	210	796	296	845	244	328	163	531	201	563	248	524	205
HSP90AB1_sg4	CTCACACCTTGACTGCCAAG	335	158	417	444	408	384	345	347	176	158	309	245	252	83	263	85
HSP90B1_sg1	AGACCACGTGGAGCAGATGT	1084	524	1353	915	1235	147	1273	196	667	89	1056	433	1086	1151	1071	505
HSP90B1_sg2	CTTATCTGCTACAAGGAAGG	640	300	1060	213	899	118	891	17	417	147	727	161	651	91	824	308
HSP90B1_sg4	TTCTCTGGTCATTCCTACAC	272	58	471	232	392	21	349	24	198	3	325	4	296	159	329	45
HSPA12A_sg1	CCATCAGATCCGGTTACCGG	353	628	565	201	473	549	537	394	238	421	563	450	383	247	434	1028
HSPA12A_sg2	CGCAATCATTAAGTCAACCC	277	245	405	419	332	717	321	430	159	130	290	254	285	145	251	115
HSPA12A_sg3	GGATGTGGTCCCAAAGTCGA	829	831	1088	708	1058	2986	1051	910	537	1175	920	362	802	512	861	337
HSPA12A_sg4	GTAGGAGCTGGGTTTACACA	848	1314	1201	1021	1154	3342	1176	1143	711	1478	948	776	854	818	885	325
HSPA12B_sg1	CTTGCGGCAGTATACCGAGG	349	158	533	373	422	738	469	1327	250	178	326	322	370	823	389	208
HSPA12B_sg2	GAAAGCATAGCCACTAGACG	714	264	981	1049	918	743	974	703	460	528	775	642	789	1074	877	560
HSPA12B_sg3	GCAGAGCGGTCTCCACGTTG	613	627	901	1356	873	1217	961	1784	382	557	693	304	729	240	785	292
HSPA12B_sg4	GTCATGGTAGTAATCGCGGG	436	267	495	313	534	689	689	460	251	478	480	479	481	770	468	253
HSPA13_sg1	ACTGACAATGATGTATATGT	280	105	387	556	437	643	389	255	217	216	387	315	281	366	348	104
HSPA13_sg2	ATACCAATCACTTTAGGAGT	722	1615	879	1031	922	1176	932	601	519	1212	854	680	682	479	729	361
HSPA13_sg3	TCGAGAGCCAACATATTCTG	678	1367	865	821	825	635	791	627	477	474	820	356	638	506	650	396
HSPA13_sg4	TCTTTACTGAATAAACAAGG	210	152	302	132	293	232	299	61	155	161	244	46	210	290	213	34
HSPA14_sg3	AAGTGTATAGAAGCAATCAG	805	26	1172	262	1177	86	1107	240	542	80	898	65	875	414	916	72
HSPA14_sg4	ACAAGCTCAGAAATACATCG	123	1	179	0	198	1	159	40	81	85	168	29	134	22	151	4
HSPA14_sg1	AGAAGCTAGATACTGTGCTA	798	991	1064	112	943	75	946	235	494	161	862	168	811	33	816	158
HSPA14_sg2	CAACAACAGCTGGAGTAACT	492	112	653	87	566	256	632	350	337	118	530	410	400	152	434	126
HSPA1A_sg1	CCGCAAGTTCGGCGACCCGG	462	1053	665	1079	520	962	615	619	260	195	464	576	460	271	493	86
HSPA1A_sg2	CTGCTGCAGGACTTCTTCAA	516	204	678	165	655	734	674	322	369	385	671	496	528	1219	564	112
HSPA1A_sg3	GACCAAGGCATTCTACCCCG	336	296	579	454	489	639	488	494	268	617	334	213	278	197	323	49
HSPA1A_sg4	GCCGTCGTCGATCGTCAGGA	546	416	686	489	828	1331	746	1135	333	126	625	388	586	904	578	237
HSPA1B_sg1	ACACCGTGTTTGACGCGAAG	536	1148	866	481	627	1357	692	654	320	257	603	395	500	902	544	302
HSPA1B_sg2	AGGATGCGGGTGTGATCGCG	255	1026	413	330	425	365	290	282	203	200	322	406	273	1444	317	63
HSPA1B_sg3	GAGCTACAAGGGGGAGACCA	629	663	900	491	767	424	717	788	450	246	602	639	571	447	608	324
HSPA1B_sg4	TCCATCCTGACGATCGACGA	962	927	1506	1037	1327	1801	1243	924	543	1045	1107	1288	1081	1878	1121	890
HSPA1L_sg1	CCATCGAAGAGATTTCCTCA	338	104	427	87	432	458	399	465	212	170	384	561	368	386	331	164
HSPA1L_sg2	GCCTATGGTTTAGATAAAGG	178	30	260	198	247	261	295	294	133	217	203	60	227	107	253	368
HSPA1L_sg3	TACCGCAGCCCCATATGCTA	292	706	337	198	386	155	421	355	176	126	357	336	310	248	356	1081
HSPA1L_sg4	TTGTGTGCAGACCTGTTTAG	787	833	1065	930	985	1423	965	642	520	977	787	543	686	526	788	608
HSPA2_sg1	CTCGATGCCCAGCGACAACG	637	722	838	725	856	1128	783	1847	443	704	795	715	520	492	573	648
HSPA2_sg2	GAGATCGACTCGCTCTACGA	552	1189	796	284	722	1260	734	817	411	337	719	479	592	752	667	140
HSPA2_sg3	TGAGGACTTCGACAACCGCA	350	321	396	932	571	1419	499	974	295	619	402	271	398	97	368	424
HSPA2_sg4	TGCAGTCGGATATGAAACAC	660	753	862	543	1082	2111	807	760	462	686	802	712	652	835	626	274
HSPA4_sg1	GCTGATGAAGCTGTCACTCG	1038	1532	1387	874	1338	2085	1383	871	677	438	1172	785	965	1107	1056	296
HSPA4_sg2	GGAAACAGATCAGAATGCAA	358	1000	459	137	526	652	514	412	194	324	399	384	335	157	396	55
HSPA4_sg3	TCTGCATCAGTATAGAAACA	797	971	1010	591	1050	1747	1086	1176	510	516	707	916	760	350	728	814
HSPA4_sg4	TGTTCCAAAACACTACGAAG	344	52	460	310	481	1239	550	394	250	78	460	51	432	96	389	215
HSPA4L_sg3	AGTAGTATAGAAATTGTAGG	323	390	562	252	526	501	515	615	238	225	433	385	325	222	467	120
HSPA4L_sg4	ATGTGATTGAATAGGGAACA	358	213	354	160	468	908	466	587	199	184	361	767	287	717	328	112
HSPA4L_sg1	GGGTGGCAGGAACTTTGATG	76	150	41	1	60	42	59	5	38	20	60	12	64	4	96	51
HSPA4L_sg2	TGCCGAGAGAAGATCTGTGA	285	792	411	615	378	493	339	353	225	238	371	214	253	146	263	706
HSPA5_sg1	AATGGCAAGGAACCATCCCG	507	4	610	3	344	3	360	116	443	117	650	51	887	130	886	98
HSPA5_sg2	CAGACGGGTCATTCCACGTG	772	63	1008	66	837	104	787	22	861	178	1177	28	1362	175	1550	6701
HSPA5_sg3	CGACATAGGACGGCGTGATG	818	124	1137	64	606	21	597	25	844	6	1478	240	1600	374	1756	179
HSPA5_sg4	GGTGAGAAGAGACACATCGA	564	602	713	9	427	7	453	7	484	5	895	14	1066	153	1143	222
HSPA6_sg1	CTGAGCACAGTTCCTCAAAG	440	428	600	142	502	1050	592	369	238	459	492	123	373	82	398	337
HSPA6_sg2	CTGCGAGTCATTGAAATAGG	393	173	453	1111	478	506	412	577	205	136	353	718	368	233	319	557
HSPA6_sg3	GAAGCACTGGCCCTTCCGGG	446	414	572	372	569	1184	578	852	206	477	395	367	322	494	433	192
HSPA6_sg4	GGAGAGAACCGACACATCGA	424	958	567	8	429	1577	400	701	250	403	447	306	374	437	421	609
HSPA8_sg1	AAACCAACCTCACCTTCCCA	525	64	680	117	315	64	359	41	285	180	518	138	459	24	462	29
HSPA8_sg2	AAATCGGGCACGGGTAATGG	798	29	1140	307	427	25	443	211	660	132	980	99	907	424	879	159
HSPA8_sg3	GAAACATTGGCCCTTTATGG	911	185	1355	990	510	114	517	189	711	127	1095	98	1004	179	1027	28
HSPA8_sg4	TGGTGGTATTACGCTTGATG	712	80	991	135	363	60	365	18	537	86	777	73	695	75	831	57
HSPA9_sg1	ACAAATGCTCCAATCTGACT	296	1	348	20	279	9	301	16	177	85	312	1	310	95	316	83
HSPA9_sg2	CTTCAGGATCATCATATCGC	498	4	486	98	437	67	473	18	404	111	555	44	580	200	556	112
HSPA9_sg3	GGGTACTACCAACTCCTGCG	274	29	394	18	287	76	254	15	254	5	432	16	510	122	538	43
HSPA9_sg4	TTGTCACTGATCTAATCAGA	525	41	645	188	469	160	538	109	320	105	586	187	517	642	484	270
HSPB1_sg1	CACTGCGGGGCTCTCGATGG	436	505	585	315	533	262	476	652	317	449	457	423	374	243	424	255
HSPB1_sg2	CTCGGAGATCCGGCACACTG	397	444	521	295	516	1199	524	805	167	201	374	268	350	1119	347	413
HSPB1_sg3	TGCCGGAGGAGTGGTCGCAG	398	261	443	231	457	301	488	715	300	255	452	583	361	310	423	358
HSPB1_sg4	TGGTCGAAGAGGCGGCTATG	273	971	462	767	418	934	381	487	185	253	308	448	332	127	333	227
HSPB11_sg3	AAACAAATAATGAATTCCTG	333	468	446	691	447	312	450	697	171	199	365	263	325	464	378	222
HSPB11_sg4	ATCCATTGCTCAAAATCAAC	357	483	349	281	283	343	360	312	167	570	317	501	199	216	234	299
HSPB11_sg1	TTTGCTTACCAAAGTAACTT	407	1277	471	1120	494	244	437	447	247	676	392	683	344	612	339	190
HSPB11_sg2	TTTGTTTCCACAAACATGTA	762	679	1057	2511	995	1344	908	1596	422	978	847	975	643	609	652	636
HSPB2_sg1	ACTCTCGGGACACGAAGCCG	303	541	384	473	346	433	418	307	240	258	284	238	313	1783	315	114
HSPB2_sg2	CCCCAGACGAGGTGACTGTG	561	1042	663	609	690	696	713	776	384	1008	545	541	628	544	603	181
HSPB2_sg3	CTCACTGAGCCTAAGCTCGG	458	381	656	272	667	1263	682	557	349	224	599	373	479	646	498	345
HSPB2_sg4	TAGTAGCCATGGTAGAGTGT	721	772	1015	958	880	871	851	751	482	555	887	720	674	469	791	2375
HSPB3_sg1	ACTGCCTGGGCCAACCATCG	352	176	488	498	429	691	469	502	231	558	467	328	384	172	414	559
HSPB3_sg2	AGAGATTCCAGTGCGTTACC	667	1115	869	759	869	850	954	1931	433	409	740	915	611	299	716	505
HSPB3_sg3	ATCATCATTCAGACCTTCGA	187	21	282	209	257	575	248	352	135	156	253	121	192	241	167	216
HSPB3_sg4	TGGGATTTGCCTTCTCGGGG	468	538	728	684	719	776	775	820	412	626	592	357	580	851	575	623
HSPB6_sg1	CGCCGAAAGTCCGGGCAACG	407	656	480	613	479	752	380	643	239	443	379	431	328	928	316	84
HSPB6_sg2	CGCCGAAGCGCTGGTCAAAG	292	334	514	435	522	1008	550	629	227	696	406	723	320	855	347	96
HSPB6_sg3	GAAAAGTGGCCGGGGTCCGT	380	191	437	748	381	549	422	286	288	442	379	244	392	287	425	123
HSPB6_sg4	GGGTGCGCGCAGGTAGTAGG	439	281	516	1328	513	568	515	462	260	295	401	623	365	1460	454	189
HSPB7_sg3	AATGGAAACTTCTCTCCGCT	443	771	595	794	635	696	602	494	329	604	593	477	513	319	485	150
HSPB7_sg4	CACCTCCAACAACCACATCG	137	190	207	344	193	180	205	135	95	32	150	22	118	71	198	159
HSPB7_sg1	CATGAAGCTGCCAAAGTCAT	796	1058	1010	1016	1090	860	1028	1062	501	663	817	1058	682	976	836	308
HSPB7_sg2	GCAGGCAACATCAAGACCCT	425	286	701	986	599	688	626	600	305	617	517	513	443	147	448	235
HSPB8_sg3	AAGAGGCTGTCAAGTCGTCT	410	464	551	869	558	1249	568	346	321	462	476	899	391	301	494	213
HSPB8_sg4	AGGTCGGGCATGGTGCCCCG	615	815	721	745	782	891	702	845	381	450	695	564	621	188	547	486
HSPB8_sg1	GAAGACCAAAGATGGATACG	609	229	701	922	664	948	624	1093	354	451	623	502	525	626	572	961
HSPB8_sg2	TGTGCACAGCTTCAAGCCAG	536	527	711	489	745	696	703	846	401	556	752	848	570	612	614	512
HSPB9_sg1	CAAATGAAGCTGGATGCCCA	808	602	1067	1823	959	1157	1048	756	527	560	940	567	826	975	926	409
HSPB9_sg2	CCACCCGGTTCCGTTCAGCA	373	299	440	712	428	461	491	367	196	437	333	423	277	705	310	88
HSPB9_sg3	GACAATGACCATGCCAGAGA	425	784	626	233	571	728	581	298	283	206	530	341	416	90	430	453
HSPB9_sg4	GCATGTCACAGAAGGTGCAC	561	387	652	154	694	512	678	886	365	166	572	425	548	425	679	447
HSPBAP1_sg3	AGAAGCCGCCTACCTCAGTG	466	255	597	753	564	708	584	789	358	679	493	231	452	140	477	127
HSPBAP1_sg4	GAATACCAAGTTACAACCAT	326	165	399	55	509	481	447	501	229	461	426	230	379	66	378	90
HSPBAP1_sg1	GAATGCTAAATACCTTTCGC	277	144	398	152	382	339	424	259	170	301	353	518	273	263	297	97
HSPBAP1_sg2	GGAAGAGGATCACCTAGCCC	474	244	692	388	640	336	681	336	319	385	604	378	474	229	465	62
HSPBP1_sg3	CCCTGAAGAGCAACCCTGGG	980	1514	1370	1224	1302	2092	1174	1540	550	793	919	796	851	1296	922	339
HSPBP1_sg4	CGGCACGTGCAGTCAGAACG	1006	1585	1555	1829	1567	2521	1497	1611	692	1093	1231	1195	1076	1902	1141	2107
HSPBP1_sg1	GAGAACATGGACAATGCCGC	698	1626	869	518	868	529	787	1329	460	266	773	342	646	506	694	333
HSPBP1_sg2	TCCTCCAGAACCGATGAGTG	456	152	555	450	541	1255	497	550	279	428	501	229	435	511	470	431
HSPD1_sg1	ACTGGCACGCTCTATAGCCA	380	3	526	3	365	5	356	22	244	2	379	12	409	28	444	25
HSPD1_sg2	ATGCTGTGGCCGTTACAATG	1006	268	1639	90	1228	15	1299	18	781	10	1359	53	1305	148	1368	324
HSPD1_sg3	GAAGGCATGAAGTTTGATCG	396	15	512	7	473	19	473	63	270	7	418	98	401	137	454	78
HSPD1_sg4	TCTTCAGCGATTATGACCAA	293	1	493	0	334	5	382	31	207	40	379	20	399	200	427	81
HSPE1_sg1	ACCAATACTCGGTCAAAGAG	311	2	486	3	211	15	315	2	165	15	329	0	321	76	354	1
HSPE1_sg2	CAACCAGTTAGCGTGAAAGT	435	4	691	483	579	9	595	96	425	127	811	36	623	13	692	89
HSPE1_sg3	GCTGCTGAAACTGTAACCAA	150	1	157	0	81	3	101	2	77	1	133	0	173	30	233	1
HSPE1_sg4	TGGATCGGGTTCTAAAGGAA	552	18	693	2	472	4	490	27	334	4	501	115	492	300	510	81
HSPE1-MOB4_sg2	AAGGCCAAGATGAAGGTGTG	1401	259	1847	144	1765	420	1645	574	993	1323	1544	979	1310	859	1373	1105
HSPE1-MOB4_sg3	ATTTCATCAAAGGATTCATC	267	117	317	404	369	476	371	527	172	229	317	202	286	563	256	245
HSPE1-MOB4_sg4	TGTCTAGTATAGTCTATAGC	497	70	635	518	658	237	653	269	255	33	485	100	414	342	502	644
HSPE1-MOB4_sg1	TTTGAGTGCAAGTATCTGGA	792	42	898	28	867	130	915	152	404	58	684	31	856	409	859	137
HSPG2_sg1	ATCACATGGTACAAGCGTGG	343	230	492	330	401	231	478	599	231	122	454	281	329	113	406	468
HSPG2_sg2	ATTGTGCGCTGTGACGAGCG	1032	1147	1369	962	1365	1239	1356	2080	811	1545	1337	1509	1033	3456	1083	559
HSPG2_sg3	GCGAAGGCACAAATCCACGG	154	167	192	86	276	1054	273	397	155	137	221	159	202	118	239	128
HSPG2_sg4	TGACTCGATCCGGACCGTGG	294	1029	445	764	338	223	375	222	242	112	413	296	348	1276	376	307
HSPH1_sg3	AAAGTGCGAGTCAACACCCA	642	694	925	1039	721	1105	790	472	387	251	688	329	581	3882	634	546
HSPH1_sg4	CACATTCCTGATACAGACGT	555	461	695	801	619	737	645	489	358	388	533	352	448	696	492	205
HSPH1_sg1	TCAACAAAAACCACTATCCG	485	129	591	326	546	1012	581	181	272	350	501	235	350	435	412	146
HSPH1_sg2	TCAATATAGGTAATGTACAT	348	489	497	677	417	206	392	452	268	239	404	86	290	69	369	132
HTATIP2_sg1	AAGTCACGCTCATTGGCCGG	1197	1431	1651	1310	1404	1574	1406	1126	785	1532	1331	905	1114	1582	1110	905
HTATIP2_sg2	CCTTGCCTAGAATCAAGAAG	317	909	468	908	450	641	477	524	233	636	319	309	287	322	352	422
HTATIP2_sg3	GCTGGCGCCCAAAATAAAGA	237	751	347	1013	309	399	321	461	183	459	276	339	255	267	232	40
HTATIP2_sg4	TACCACCAGAGGGAAAGCTG	705	527	919	548	866	1053	870	884	454	542	721	563	683	209	736	383
HTATSF1_sg3	AATGCTCCTGAGGCCAACAG	538	520	527	747	581	556	655	1035	347	91	534	185	490	621	487	194
HTATSF1_sg4	ACCTCCACAAGAAAAAGCCC	626	976	893	308	710	333	658	337	381	129	625	41	588	249	589	706
HTATSF1_sg1	ACTTCGAACACTCTACTCGA	139	4	205	66	211	13	230	51	140	56	195	24	185	71	172	7
HTATSF1_sg2	GACGGACACTCCCTACGAGT	448	64	584	37	490	46	482	244	281	97	507	84	440	1124	419	15
HTN1_sg1	GAGCGCTGATTCACATGAAA	518	835	690	384	669	1450	663	732	318	397	570	737	472	2387	480	215
HTN1_sg2	GATCCATAGTCCCCATAAAA	348	245	418	496	478	1247	583	1457	287	312	428	459	360	178	350	288
HTN1_sg3	TCCAGATATACTTACAATCA	659	2465	705	1175	838	1298	840	1017	393	630	682	846	565	764	563	256
HTN1_sg4	TTCATGTGAATCAGCGCTCT	1623	2897	2367	3172	2176	3897	2050	3365	1179	2376	1880	2048	1461	1654	1593	660
HTN3_sg1	GGGAGCTGATTCACATGCAA	248	1195	341	365	351	237	397	294	230	315	322	175	285	542	257	101
HTN3_sg2	TCCAGATATACTTACAGTCA	312	229	359	374	337	582	388	408	160	142	334	210	286	77	285	284
HTN3_sg3	TGCATGTGAATCAGCTCCCT	662	1356	927	1115	947	1034	910	1341	519	1209	896	1019	651	553	709	981
HTN3_sg4	TTATTTCATAGAGACATCAT	276	198	427	295	473	418	447	430	223	314	371	329	346	374	375	165
HTR1A_sg1	AGGTGCAGCACAGCACGTCG	461	416	593	947	707	2008	649	975	264	346	463	783	386	289	428	284
HTR1A_sg2	GTTGAGCACCTGATACAGCG	813	591	1241	1644	1012	1422	963	660	628	623	851	1039	770	789	824	687
HTR1A_sg3	TGCTAATGGTGCATGCGTCG	742	883	988	656	999	1932	932	1251	531	1103	788	885	601	497	676	681
HTR1A_sg4	TTGGTAGCTGACGGTCACGT	810	493	1084	1054	996	1084	1033	842	591	775	906	361	785	426	809	282
HTR1B_sg1	CAGCTAAAAGGACTCCCAAG	167	188	319	164	177	138	225	73	123	70	131	147	173	312	165	134
HTR1B_sg2	GAAGTAGAAAGCACCCACCG	687	1047	872	2053	697	1194	750	1452	443	678	651	623	540	415	644	480
HTR1B_sg3	GCAGAGGATAAGTTGGCTTG	679	1052	877	1102	984	1445	1007	1398	527	866	984	931	651	1012	714	1333
HTR1B_sg4	GGCGATCAGGTAGTTAGCCG	364	392	495	1098	484	748	423	296	294	177	339	664	312	300	345	146
HTR1D_sg1	AAGCGCTTCCCATAGAGTGA	265	128	358	365	435	1016	379	396	224	269	366	202	311	93	249	386
HTR1D_sg2	AGGATGATGAGCAACACCGA	535	400	707	425	821	1082	709	600	335	449	561	369	641	287	630	166
HTR1D_sg3	CCCTGGAATACAGTAAACGC	97	7	88	30	112	414	102	91	56	41	99	13	89	16	104	39
HTR1D_sg4	GGGAGATCTTGAGCGCCTGG	306	215	387	357	351	831	427	326	218	76	304	108	269	375	325	144
HTR1E_sg1	CACTCAGCCACACCTCACAG	705	453	923	408	892	1484	979	1499	421	515	762	528	668	683	645	490
HTR1E_sg2	CTATTACCGGATTTACCACG	517	446	781	506	653	767	647	615	375	392	615	371	556	708	529	862
HTR1E_sg3	GACGGTAAGGATCATCAGCG	555	1091	713	890	790	983	781	576	444	527	788	615	652	517	674	1003
HTR1E_sg4	GATATAAAACGCACCCAGCG	1018	765	1415	2002	1492	2382	1469	2186	881	1056	1279	651	1016	1862	1146	839
HTR1F_sg1	TCCAAATGTTGAGTAAATGG	649	1371	942	909	905	1114	945	731	434	790	781	860	641	982	782	223
HTR1F_sg2	TCGCTGCAATTATTGTGACC	1009	1894	1322	1138	1254	1494	1332	1297	626	1560	1196	618	987	830	992	403
HTR1F_sg3	TCTCAGCTATAGCTTTGGAT	48	2	52	2	36	76	55	26	18	3	37	6	40	0	38	0
HTR1F_sg4	TGGTGCCTCCAGAATAGAGG	916	1478	1193	1151	1036	1532	1088	2028	483	645	922	792	816	431	915	486
HTR2A_sg1	AGGGAGCCAGGGTCCTACAC	388	931	483	336	392	479	448	147	211	203	387	304	359	405	380	110
HTR2A_sg2	GATTCTGGATGGCGACGTAG	739	750	891	733	919	585	955	873	445	401	832	967	701	313	683	37
HTR2A_sg3	TCTGCCTCATAGGGTACCGG	301	404	359	747	323	714	379	291	206	334	417	543	321	605	322	391
HTR2A_sg4	TGGGCTACAGGACGATTCGA	457	788	648	606	659	861	603	686	359	1160	599	419	483	586	509	129
HTR2B_sg1	AAACAGATTGTTGAGGAACA	519	467	655	606	674	867	706	690	298	478	659	266	523	912	515	183
HTR2B_sg2	AGCATTCATCAAGATTACAG	164	250	297	388	287	884	231	252	121	118	214	219	166	51	168	35
HTR2B_sg3	AGGCAGGACATAGAACAAGT	146	232	200	21	170	345	197	237	91	134	145	60	121	71	128	35
HTR2B_sg4	TTGCTCGTCACCGGAAAAGG	663	675	780	466	798	955	722	496	449	843	599	519	599	326	706	1127
HTR2C_sg1	CAAGCTTTGATGTTACTGCA	1023	1644	1159	990	1255	1467	1243	2280	665	733	935	1506	895	1844	942	1250
HTR2C_sg2	CGTCCCTCAGTCCAATCACA	595	338	711	402	793	865	848	803	367	651	629	419	587	1369	562	634
HTR2C_sg3	GGGCACAAATATCTAGGTAG	721	742	1024	1219	958	1265	955	791	494	970	854	659	756	447	821	440
HTR2C_sg4	TCTGCGCTATATCGCTGGAT	548	574	636	606	642	850	549	1053	272	1699	537	380	491	326	459	375
HTR3A_sg1	AATGACGTCAATGGATACGG	485	216	516	807	614	610	570	1072	321	403	533	407	435	784	542	384
HTR3A_sg2	AGGAGTGTCTTCATGAACCA	680	1033	828	691	818	632	758	1247	402	684	755	492	569	791	669	985
HTR3A_sg3	CCCAGGTGGTCATCCGCCGG	295	226	424	320	418	381	364	348	235	141	344	383	321	313	300	723
HTR3A_sg4	GATGCCGAATATACACGTAC	158	126	273	772	296	262	266	773	144	284	223	350	214	140	212	137
HTR3B_sg1	ACCTGTTTACAACTGGACCA	324	299	465	203	499	493	487	337	238	266	361	288	365	306	416	374
HTR3B_sg2	AGTTCACATAAACATAGGGA	287	64	374	219	415	650	422	667	235	231	407	465	344	208	329	348
HTR3B_sg3	CAGACTCACGACATAGACCA	302	104	348	501	387	727	354	184	161	74	307	308	236	272	295	226
HTR3B_sg4	TCTTGAACACAATCCTGGCT	423	427	534	309	555	1125	587	382	318	520	424	414	422	277	448	471
HTR3C_sg1	ACTGCCTATATCAGCAGTGA	605	810	720	354	705	1122	668	1035	464	1021	671	550	597	235	577	409
HTR3C_sg2	CAAAGTCATCCAAACCCAGG	179	25	294	79	285	85	267	3283	121	53	176	157	207	262	197	44
HTR3C_sg3	CAGTATTAGCTGAAAACCTG	350	804	463	227	509	470	364	179	236	74	325	412	316	212	299	71
HTR3C_sg4	TGCTGTAGTTGGTGAATGGA	769	882	888	1198	960	1267	869	1370	560	1020	845	894	701	1691	698	2008
HTR3D_sg1	AGCATGTGATGAAGTGCTAG	1227	2262	1709	2793	1685	3226	1698	1383	807	1344	1356	1310	1292	878	1301	1392
HTR3D_sg2	CAGAACAGTCATCTTGAATG	1149	769	1398	952	1445	2662	1486	1874	737	1381	1283	986	1201	1047	1201	587
HTR3D_sg3	CCAGAAAGTTTACCACGTAG	604	1705	931	557	838	1068	924	1754	481	252	756	728	721	141	716	157
HTR3D_sg4	TCAAACACAATAAGCCAATG	763	409	1023	1518	1066	1228	1048	1395	415	750	698	1160	680	714	663	695
HTR3E_sg1	ATTCGATGTCCACTACAGGA	421	249	628	167	554	703	531	816	297	851	610	472	435	342	447	841
HTR3E_sg2	CAGGTATAAGAAACCCATGA	313	237	432	839	357	1344	341	435	179	311	343	390	257	178	327	173
HTR3E_sg3	GTATGGCAGCCAAGAACCTG	427	464	591	1103	584	753	596	1057	244	349	504	217	436	354	468	72
HTR3E_sg4	TAGGATGGCAGACATCGCGA	480	766	649	607	516	639	604	1239	237	245	462	418	420	629	417	196
HTR4_sg1	AGCATAGCACTCATCGCATG	390	948	556	397	668	504	724	1141	381	387	532	609	447	372	446	467
HTR4_sg2	CATTAATGCGATGCGCAGAG	750	1002	1006	1702	974	1748	946	1185	459	743	795	786	697	2297	781	459
HTR4_sg3	CCTTAGCTGTGACATAGATG	418	275	605	453	548	775	621	708	327	572	510	412	439	264	435	283
HTR4_sg4	TCTGGACGTCCTGCTCACAA	243	173	364	65	340	341	358	431	199	105	269	236	289	454	253	34
HTR5A_sg1	AAGGCTGCCAAGTTCCGCGT	504	600	678	249	685	335	614	557	343	443	590	538	573	575	541	196
HTR5A_sg2	ACACGGCGTAGGAAGGCTCG	409	203	526	553	570	1583	436	648	225	358	379	332	387	318	398	478
HTR5A_sg3	GGTGAGCGCGATCATGACGT	386	337	477	245	410	418	448	398	263	625	435	259	385	238	375	1039
HTR5A_sg4	GGTGGAAGGTGCGTACACGG	198	155	222	254	144	257	194	132	83	340	188	152	126	34	150	263
HTR6_sg1	AGCTAGCAGGATCCTGCAGT	232	9	385	158	275	406	403	192	164	123	325	605	265	349	294	269
HTR6_sg2	CAGACGTGAAGAGCGACACC	413	533	606	469	591	587	565	370	266	635	506	684	450	990	434	412
HTR6_sg3	GCAGCACATCACGTCGAAGG	125	118	252	168	180	126	198	180	114	125	154	402	196	47	164	167
HTR6_sg4	GCCCAGGACCCCACGCCCAG	460	534	514	229	664	1338	640	742	336	566	442	365	464	600	442	219
HTR7_sg1	CAGCCGGAGGCATTGTCCGG	1336	1616	1894	2196	1760	2292	1723	1593	1044	1954	1697	943	1476	2524	1611	1162
HTR7_sg2	GGGGATATAAAATGCCACTG	322	371	462	764	437	426	414	505	203	247	336	478	352	332	321	470
HTR7_sg3	GTCAATGCTGATCACGCACA	814	1626	1281	1586	1220	1780	1192	1362	589	795	1045	943	922	1235	968	507
HTR7_sg4	TGAGCCCATCCAAAGAGTGG	890	1902	1286	2253	1100	983	1055	1266	672	1101	1079	1250	962	820	914	395
HTRA1_sg1	CCATAAATATAACTTTATCG	170	77	211	110	232	64	274	347	133	257	263	61	179	110	172	71
HTRA1_sg2	CGCTGCTGGCGCACACACAG	1345	2328	1726	2237	1793	1997	1779	2425	846	1576	1426	1427	1197	1006	1315	1361
HTRA1_sg3	GATCGTGACAAATGCCCACG	1385	2954	1864	2575	1764	2361	1895	1870	947	882	1682	1340	1327	2645	1337	654
HTRA1_sg4	GGTGGTGCTCACGATCCCGG	954	1510	1521	1392	1185	1638	1419	1075	706	829	1118	1101	947	478	867	1015
HTRA2_sg3	ATGAAGTTGTACTGACTCCG	433	65	640	140	509	195	577	5	334	260	472	134	455	336	535	192
HTRA2_sg4	CGTTCGAGATAGGGACCTCG	487	230	618	578	565	127	480	85	341	235	534	469	420	117	458	100
HTRA2_sg1	GGGACTCCCCCAAACCAATG	318	107	422	22	417	121	361	8	242	289	419	284	332	214	345	40
HTRA2_sg2	GTCCGTGTGAGACTGCTAAG	386	206	564	386	468	128	394	9	239	161	397	405	361	201	355	89
HTRA3_sg1	ATGAAGTTGAACTTGTAGCG	1438	2011	1856	1873	1690	3093	1716	1689	957	1192	1600	1428	1302	3442	1485	860
HTRA3_sg2	CAAAGACATCGACAAGAAGT	793	973	945	967	1139	1237	1089	1457	510	1125	832	944	764	464	792	482
HTRA3_sg3	GATCATCACCAATGCCCACG	1234	1437	1627	2357	1709	2072	1567	948	949	1339	1406	1325	1271	1186	1356	876
HTRA3_sg4	GGCACGTTGCGGCCAAACAG	1207	1361	1446	1148	1556	1989	1431	1566	724	1647	1157	675	1055	2162	1125	780
HTRA4_sg1	CAGCGGCACAGGTCGAACAC	1436	2491	1863	927	1820	2523	1556	2057	980	1596	1421	1710	1308	827	1388	479
HTRA4_sg2	CCACAAACTCTCCAGCCCGA	473	1394	587	275	714	1063	726	512	323	491	528	326	491	533	476	201
HTRA4_sg3	GAATTACAACTTCATCGCCG	750	819	1159	534	1018	1075	1027	1920	571	797	992	901	765	753	913	244
HTRA4_sg4	TTGTCAGCACCAAACAGCGA	759	287	1026	597	953	1641	1135	706	512	1194	964	682	847	520	761	191
HTT_sg1	ATGACTCCGAGCACTTAACG	553	911	603	556	642	55	606	105	341	398	599	366	525	945	479	264
HTT_sg2	CAAGTAAATCCTCATCACTG	349	413	479	976	401	333	431	96	248	172	380	325	323	161	342	84
HTT_sg3	GTAAAAGCATGTCTACCGGA	545	2293	692	338	696	107	662	37	358	135	447	460	460	379	534	282
HTT_sg4	TGCCCATCCAATCTCCCACG	692	1065	710	230	829	424	1011	275	404	673	738	752	632	514	607	656
HUNK_sg3	AAGTCGCGGAGCCGCTCGCG	227	632	312	287	337	951	369	246	162	290	276	284	242	152	247	139
HUNK_sg4	ACTGGAGCGCTATTTGTCAG	396	718	607	1059	583	649	555	901	314	344	537	429	438	735	469	170
HUNK_sg1	AGGCAGCGTCCCGGTCAACA	366	266	524	816	487	826	522	1082	274	252	426	477	430	489	416	205
HUNK_sg2	TGAACGGATCCGAGTAACCC	552	178	686	326	634	1097	702	1054	350	432	609	533	474	452	554	157
HUS1_sg1	GAAGGACTTACAAGAACCGG	1084	16	1430	31	1094	85	1040	112	789	60	1085	50	1002	194	1067	135
HUS1_sg2	GATTTATTTAGAGCTAACAT	367	103	500	4	410	131	364	123	251	23	498	293	345	167	359	31
HUS1_sg3	TAAGCTTATCAGGGCTGATG	1321	265	1642	38	1715	79	1645	315	892	150	1493	61	1341	411	1486	377
HUS1_sg4	TGTGACAAGCTGGCTAATGG	1010	102	1501	591	1348	418	1240	317	766	1323	1208	360	1077	136	1081	243
HUS1B_sg1	AGATCTCGATGAGATCCACC	656	920	702	325	792	1438	800	805	401	874	752	879	562	1195	635	617
HUS1B_sg2	GACCTTCGCTAGCCTCGCGA	425	447	602	983	674	1541	672	378	348	472	509	595	426	485	421	338
HUS1B_sg3	GTGGAGAGGATGGCGAACGT	171	177	281	560	246	170	283	360	151	176	222	143	213	668	242	41
HUS1B_sg4	TGGTGCACGATCTGCCCGTG	430	404	561	874	713	1400	626	819	423	650	631	578	442	764	459	892
HUWE1_sg1	AAGCGCTCAAATCGGACCAA	754	157	952	410	1053	519	1071	473	635	255	1125	61	1128	571	1027	108
HUWE1_sg2	AATCTTAACAACTTACCAAG	222	11	281	45	359	22	352	75	172	49	337	29	263	34	263	188
HUWE1_sg3	ATTCTATGCCACATCCTCCG	418	95	569	140	683	50	776	15	450	26	557	109	558	137	629	63
HUWE1_sg4	TGGTATGACGAAGGGTACAG	436	83	537	260	625	34	586	58	297	130	557	77	517	33	586	28
HVCN1_sg3	CAAGAATAACTATGCTGCCA	583	702	889	862	710	966	782	857	343	886	669	524	553	538	564	232
HVCN1_sg4	GGAAACTGTTCAGCTCCCAC	288	540	548	479	477	446	513	997	248	436	393	279	403	231	430	1307
HVCN1_sg1	TTAAGGCACTTCACGGTCGT	705	636	916	706	947	1355	1033	1657	619	968	902	826	676	581	802	805
HVCN1_sg2	TTCCTCGCCTGAGACTGGTG	456	299	663	319	645	852	646	518	288	309	551	435	472	417	536	604
HYAL1_sg1	GGATGTCAGTGTCTTCGATG	898	883	1427	1196	1207	847	1116	1076	599	661	1035	580	1012	889	1069	206
HYAL1_sg2	GGTGTTTGCATTCCAGACGG	1001	917	1271	552	1055	719	918	387	636	1196	1035	463	981	389	1060	345
HYAL1_sg3	TGGGGCAGACCACCAAACAC	424	456	620	311	562	438	508	677	250	643	443	587	387	899	380	243
HYAL1_sg4	TGTGGCCGAGGCATTCCGTG	1033	1652	1466	1850	1283	2543	1265	774	667	1308	1043	1184	991	1930	1076	2674
HYAL2_sg1	CTTCCGGCAGAATCGAAGCG	594	1885	919	1753	796	1548	816	710	513	774	652	566	549	1146	591	690
HYAL2_sg2	GACGTGCCCACACAGGACTG	498	1118	626	1234	578	774	658	589	431	748	593	600	463	357	479	1229
HYAL2_sg3	GGAGCACTACATTCGGACAC	296	12	321	166	357	459	401	319	202	632	355	188	250	151	313	19
HYAL2_sg4	GTCGTGTGAAGACGTAGACT	345	625	444	321	350	335	338	160	273	280	429	190	355	278	341	138
HYAL3_sg1	AAGAGGCTGCCTGATAAGCT	467	352	544	268	529	349	502	291	278	573	504	504	427	208	480	118
HYAL3_sg2	AGTATGGCTTCCAACTATAC	275	2307	302	361	351	239	377	354	164	283	276	326	259	126	247	316
HYAL3_sg3	CTGGGCATCATAGCCAACCG	292	170	383	154	336	578	338	163	167	482	367	395	343	229	305	101
HYAL3_sg4	TGGGTCCAAAGTAGGGATAG	443	880	669	252	567	818	506	492	308	370	445	277	485	249	421	110
HYAL4_sg3	ACAGATTGGGATACTATCCG	811	1875	1193	1397	1198	1576	1133	1395	656	1020	1086	718	754	1025	933	645
HYAL4_sg4	GGGAATATTGGCGACCACAG	735	1108	1150	608	1084	1205	1156	634	597	1052	863	453	838	928	775	235
HYAL4_sg1	TGCCTGTATTTGTCTACACA	540	203	753	1090	834	1121	855	1295	379	1518	666	713	596	856	572	264
HYAL4_sg2	TTTATGCCCCAAACTACTCT	331	394	504	969	511	571	538	779	173	647	364	447	290	196	349	375
HYDIN_sg3	AATGGAAAACTACTCACCAA	465	655	648	579	597	554	534	997	308	487	435	366	494	822	356	389
HYDIN_sg4	CAGCCTCCTCTGATTCGCAA	429	198	684	682	817	1235	757	495	287	931	610	654	459	603	533	159
HYDIN_sg1	TAGGCGATACTGTACAACAA	764	654	1052	807	753	554	718	548	543	419	683	414	841	1434	815	317
HYDIN_sg2	TCTAAGAGTTCGATGATCTG	835	551	1183	760	999	973	999	1048	603	674	926	628	861	744	964	307
HYI_sg3	GCTATTCGATCAGCTCCCTG	1142	1478	1561	1664	1465	1224	1513	1570	775	1208	1375	935	1123	1092	1153	1090
HYI_sg4	GTACTGATCAACACGCCCCC	1444	3574	1646	1429	1500	1490	1453	1031	910	1050	1443	901	1223	2220	1314	476
HYI_sg1	TGCTGCTAGGAGGACCTCGT	354	130	423	239	393	688	415	293	221	742	383	507	389	258	347	647
HYI_sg2	TTCCTGGACACGCCCCAGCA	1618	5614	2428	2144	2021	3024	2152	3013	1121	2216	1844	1527	1651	3917	1637	1047
HYKK_sg1	AAATCAAAAGCTACTTGGTG	1090	2303	1371	951	1456	1337	1394	892	815	1608	1301	1253	1207	1119	1156	809
HYKK_sg2	CACTGACTCCACTAACGCAG	456	180	598	468	636	593	683	728	305	275	482	621	483	84	531	135
HYKK_sg3	CCTCAAAATAAGCAACACCA	267	332	478	3662	299	117	391	414	191	181	382	165	311	1135	246	108
HYKK_sg4	CTACTTTCAGGTATCAATCA	637	911	881	676	875	686	946	1097	466	980	807	1124	709	1759	706	237
HYLS1_sg1	AACCTACCACATGAATACCA	367	49	587	125	499	320	570	724	252	83	501	272	323	509	419	257
HYLS1_sg2	GCTGCGCAGAAAGCCAGATG	1081	292	1529	472	1280	1094	1305	1636	695	203	1108	103	943	493	974	396
HYLS1_sg3	GGACATTACTTTCTACATGT	752	538	1125	539	934	1153	947	1227	463	580	939	301	765	407	724	533
HYLS1_sg4	GGCTACTGAAGCTTTACTGT	773	295	1144	918	926	907	985	1484	515	206	845	292	704	413	694	222
HYOU1_sg1	AAGGTGATGACTTTGCGTTG	1098	1144	1561	771	1444	498	1367	424	859	1683	1301	2370	1119	1611	1296	988
HYOU1_sg2	AGATTTGACCGTACCCTGGG	382	42	387	5	448	78	422	40	222	3	319	2	313	106	336	38
HYOU1_sg3	AGCTGACTTTCGACCCACAG	1275	198	1759	131	1479	195	1558	65	844	149	1295	183	1223	3605	1287	226
HYOU1_sg4	TATCCTGACTACGAGTCCAA	402	468	452	47	431	406	425	34	216	86	383	96	375	1211	369	147
HYPK_sg3	AAATAGATATGGCGACCGAG	649	23	836	129	711	41	673	105	397	34	567	85	672	179	660	174
HYPK_sg4	AAGCCACGGAAACATGACAG	516	12	596	149	505	8	619	157	294	27	456	54	513	229	533	448
HYPK_sg1	CTGAGACCAGTGGACCAGAG	454	140	545	81	508	112	524	465	246	177	467	83	468	357	522	70
HYPK_sg2	TCTGTCTCCAATCACAGACA	370	15	388	109	422	79	459	72	219	20	304	45	345	133	356	9
HYPM_sg3	CTCGTTCATCTTGCACAACG	652	827	754	969	870	1104	819	887	429	1272	616	611	554	1301	549	498
HYPM_sg4	GAAATGAGCTACAGGTCCCT	1676	2969	2025	2672	2020	3013	2100	1807	1099	1144	1780	1536	1471	1262	1609	2155
HYPM_sg1	GACTACATCATGGAGCGGGT	1817	2452	2311	2186	2242	2721	2078	2400	1153	3187	1987	3016	1701	1742	1756	983
HYPM_sg2	GTCAGCAAGGCAATCGAGCA	1611	2186	2082	2731	2264	4269	2102	2945	1026	1738	1763	2338	1374	2900	1461	2892
IAH1_sg1	AATCGCCTGAACTCTGTTGT	862	1826	1032	1836	1010	1863	1138	1439	603	635	952	1012	807	955	878	509
IAH1_sg2	CGCTGCGAACCTAAAGAGCA	271	406	405	325	393	245	441	1159	185	386	324	313	277	274	317	424
IAH1_sg3	TCCCCGAAGAGCAACAAGCG	739	1038	1058	766	958	1833	863	1154	462	736	771	665	655	1174	763	710
IAH1_sg4	TTTCAGGTTACAATACCAGG	229	219	379	210	335	643	361	284	176	183	295	166	231	487	252	474
IAPP_sg1	CAATGGGTGTAGCTTTCAGA	447	801	602	300	570	519	625	852	324	491	521	684	433	322	459	570
IAPP_sg2	CAGGCGCTGCGTTGCACATG	686	1302	976	742	806	895	1043	974	494	855	742	1647	677	553	718	260
IAPP_sg3	CCAGTCATCAGGTGGAAAAG	361	1318	532	216	562	1164	617	675	281	665	481	345	491	303	424	475
IAPP_sg4	TGAAAGCTACACCCATTGAA	386	580	536	280	563	680	543	622	219	238	399	221	392	423	354	774
IARS_sg1	AGTCATCGCTGACCCACAGT	448	56	637	5	510	14	546	10	318	49	454	53	510	540	567	74
IARS_sg2	GAGTTGTTTGAAGACCCACC	604	6	769	5	604	4	636	46	317	40	575	144	577	90	599	85
IARS_sg3	GCTTGTTGACAACTATGTGA	123	0	162	1	114	0	129	2	79	7	141	22	98	35	160	16
IARS_sg4	GTTCTGGATTAAGAAGCGAT	201	1	295	3	180	10	229	3	151	51	192	92	186	1	177	8
IARS2_sg3	ATAGCTATCCGTATGACTGG	1036	115	1206	69	1220	149	1244	17	649	10	1091	48	962	116	1031	113
IARS2_sg4	GATGACGGAGACCAAAACAC	442	1	556	3	630	15	744	12	279	15	594	142	536	36	528	8
IARS2_sg1	GCAAACGGTGACCCTCATGT	1204	41	1673	168	1778	100	1953	219	930	18	1705	184	1414	3059	1524	186
IARS2_sg2	TAGTGGCAGATACCGGGACA	528	265	609	8	545	128	618	92	331	148	557	473	509	93	533	175
IBA57_sg1	ACCCGCGAACAGCACGCATG	379	106	566	8	474	48	539	11	264	4	456	5	444	163	434	130
IBA57_sg2	TCGCGCTATACAGGATCCGG	612	2	799	3	845	19	726	134	418	3	635	0	658	61	579	132
IBA57_sg3	TCTATGACGTCATCTTGTAC	315	88	564	195	561	925	569	559	233	348	410	302	321	275	333	194
IBA57_sg4	TGGCGACCCAACGGCCGGAG	340	272	481	450	496	601	439	627	210	584	393	323	318	418	314	480
IBSP_sg1	AAATAAAGCTACAAAAGAGA	307	536	437	1501	408	646	440	557	165	328	386	525	292	445	277	115
IBSP_sg2	CACCAGTACCAACAGCACAG	512	301	786	981	695	1508	627	780	241	518	496	989	551	556	465	311
IBSP_sg3	CGCCTGGCACAGGGTATACA	1282	1422	1457	2873	1528	2921	1549	4302	826	1795	1131	1714	1066	1538	1126	1430
IBSP_sg4	TGCTTGTAAAGATAATATCG	471	468	669	372	687	993	632	346	354	274	640	758	544	731	498	983
IBTK_sg3	TAAGTAAATATCTCCCCTTG	1184	1082	1606	1635	1607	2344	1669	3082	689	1196	1368	1285	1213	1487	1254	812
IBTK_sg4	TCAGAAATGAAGACCTGACG	820	1644	1112	1228	1105	2223	1179	1370	527	1237	896	903	750	810	804	879
IBTK_sg1	TGCAGTCAGATCCTAAAACA	296	813	320	29	317	247	371	750	182	113	318	273	259	164	268	34
IBTK_sg2	TTCAGTCCTTCCACAAGCCG	607	1176	807	649	925	1534	764	1165	454	474	788	580	621	606	715	280
ICA1_sg1	ACATGTTGTTGCCTCTGACG	557	806	790	722	601	678	636	529	430	561	752	668	607	1460	621	345
ICA1_sg2	CAGTGCAGGACGGAATATAG	337	277	426	854	424	597	500	266	229	195	398	428	364	326	407	368
ICA1_sg4	TCTTGGTGAAATCGACACAA	245	462	350	297	320	151	396	357	157	347	261	159	217	1166	236	151
ICA1L_sg1	CAGGCACGCACAGAATACAG	216	128	243	152	312	401	305	440	152	327	230	261	184	121	230	129
ICA1L_sg2	GGCAAAATGATGGATGCCAC	478	1868	633	757	710	1274	547	968	307	740	541	529	473	379	528	74
ICA1L_sg3	TGAACTGGATGCTAAACTTG	1200	852	1615	1618	1787	2401	1807	2956	851	1200	1444	1545	1265	954	1314	414
ICA1L_sg4	TTGAGAGCTACAAAATCATA	250	1158	288	1032	265	350	299	443	137	361	246	219	247	414	190	168
ICAM1_sg1	CGGGCTGTTCCCAGTCTCGG	990	1137	1293	947	1286	3293	1345	1296	595	273	1009	975	990	733	939	637
ICAM1_sg2	GCCCGCTGAGGTCACGACCA	1048	2056	1705	1276	1396	2456	1367	1335	801	2355	1203	1222	1087	821	1174	823
ICAM1_sg3	TGACGTGTGCAGTAATACTG	612	684	783	493	707	563	688	830	393	401	651	621	593	542	624	319
ICAM1_sg4	TGCAGGGACTCCAGAACGGG	787	660	1016	1075	837	916	874	831	503	564	876	778	819	377	825	5990
ICAM2_sg1	AGGTATTCGAGGTACACGTG	562	391	736	577	776	1660	728	702	445	470	637	428	600	405	605	198
ICAM2_sg2	CAGCAGAATCTTATCTAGAG	853	1281	1015	1123	1112	1416	1146	1753	487	822	863	941	735	1348	758	513
ICAM2_sg3	CTCAAACATCTCCCATGACA	439	333	666	318	637	453	612	772	237	80	440	284	417	247	493	89
ICAM2_sg4	CTCACGGTACACGCTGACGT	962	1467	1322	1236	1216	1796	1255	1259	691	1127	1202	1296	1028	2340	1124	609
ICAM3_sg1	ACACGTCGACTCACTGTACA	1110	2247	1649	1483	1560	2078	1543	2181	908	1246	1347	1951	1182	1957	1302	546
ICAM3_sg2	GGCATGAGAAAGGGGCTCCG	300	720	436	305	450	601	430	601	253	239	354	194	325	404	344	181
ICAM3_sg3	TCTTGGAGGTGGAAACGTCG	205	364	212	19	220	434	213	186	86	52	193	659	129	17	200	6
ICAM3_sg4	TGGCCGTTAGCGTGTCCCCG	407	136	458	378	511	922	578	620	321	560	419	930	325	343	461	205
ICAM4_sg1	CCGGGAACACCTGCGTCACG	1396	1524	1800	2385	1645	1519	1590	1412	877	1120	1382	1322	1300	2051	1388	693
ICAM4_sg2	CCTGCGCAGGAAAAACACGC	427	471	572	472	503	609	654	580	276	393	483	510	419	453	391	699
ICAM4_sg3	GCGCGAGAGGGCTACCCTTG	1760	1674	2295	1798	2281	3654	2309	2590	1351	2276	2171	2748	1751	4312	1877	1596
ICAM4_sg4	GGCTCCAAAATCACGCTGTG	885	1229	1147	1261	1123	1351	1306	1299	626	997	1067	1502	822	650	993	1298
ICAM5_sg1	CAAGGACGTAACGCTAACGG	1487	1045	1944	1793	1494	2093	1574	1318	1017	1062	1481	1296	1421	1107	1504	755
ICAM5_sg2	CAGTCCGAATCGTCTAGCCG	346	690	465	1120	487	1177	455	822	218	268	484	280	346	799	353	324
ICAM5_sg3	CTGCCCCAGCAATTGGACAT	466	369	605	500	575	1016	705	565	317	461	539	521	533	354	498	234
ICAM5_sg4	GGCGCACACTACAGGCGCGT	313	265	389	230	404	229	428	237	183	359	465	195	274	170	339	115
ICE1_sg3	AGAGCAAAGTTCTAACTGCG	581	774	832	213	645	516	703	258	355	185	565	391	501	181	583	163
ICE1_sg4	GCTTTCATAAATACTGACCG	453	233	502	434	523	120	490	176	197	122	417	70	451	75	465	77
ICE1_sg1	GTTACACAGGCATTCGAGAG	546	563	819	299	638	264	733	222	336	61	536	112	602	287	589	67
ICE1_sg2	TACAACACAAAACATCACGG	395	27	521	724	479	368	502	136	241	164	416	63	415	93	412	20
ICE2_sg3	AGAATTCTATACTCTCCACG	340	187	432	291	381	311	474	145	228	108	362	224	299	148	364	44
ICE2_sg4	ATAGATATATTACATGCTGA	459	196	625	672	620	1043	531	283	321	608	602	1014	527	586	484	340
ICE2_sg1	GACTAGTTAGAGCTATCTGA	611	513	824	200	793	784	834	616	396	13	688	32	566	90	707	19
ICE2_sg2	GGCCAACTAGAGGAGTCTGA	219	53	303	137	301	218	282	170	165	73	205	94	228	82	226	22
ICK_sg3	CACCGCCCAGACGTCAATGG	395	295	503	386	557	1160	517	261	247	363	423	283	400	429	459	226
ICK_sg4	CACGTACCCCTACAAAGCAG	196	80	292	136	316	145	292	230	153	223	284	274	199	121	179	201
ICK_sg1	CTGGCTTAATATAAGGAGGT	346	134	418	629	442	780	422	297	239	230	465	498	331	39	385	455
ICK_sg2	GGAATGCATGAACCTTCGGG	408	52	508	599	439	540	442	277	284	560	407	306	441	490	465	302
ICMT_sg3	AGAATAGTGGAACAATGACA	168	61	291	36	296	50	274	32	141	0	202	20	183	168	233	47
ICMT_sg4	ATTGGAGCCAGCTGTAAACA	514	326	567	499	475	385	568	148	275	137	586	313	457	383	480	393
ICMT_sg1	CAAACCCCAGGAAACAAGCT	250	126	373	36	413	103	348	52	224	2	245	20	272	348	258	225
ICMT_sg2	GAGCAGCTACTGTATACTCC	781	652	1092	388	930	273	1039	213	632	13	969	19	851	606	880	273
ICOS_sg3	ATGTTTATATTTCACAACGG	363	143	404	234	439	328	435	297	251	258	527	276	347	177	395	464
ICOS_sg4	TGCGATCTCACTAAGACAAA	360	419	482	415	504	698	491	902	195	434	426	418	323	547	382	212
ICOS_sg1	TGTTGTTGGATAACTGAGAA	511	520	765	1444	726	1414	697	660	386	965	671	784	441	479	527	384
ICOS_sg2	TTTAAAGTAACTCTTACAGG	181	402	236	138	216	237	233	222	119	124	138	201	174	480	150	112
ICOSLG_sg3	CATCCATAAACGGCTACCCC	555	960	731	862	761	1628	724	410	397	472	623	628	620	838	555	435
ICOSLG_sg4	CTGCAGCAGAACCTGACTGT	722	1165	1020	1754	867	666	912	1291	469	711	860	1068	743	627	768	244
ICOSLG_sg1	GGTGACGTTGAACAAGCGCA	397	164	434	406	492	761	447	369	222	159	378	525	388	789	354	146
ICOSLG_sg2	TCAGCGTGCTGAGGATCGCA	311	261	387	230	444	217	395	655	275	550	328	376	243	2023	309	341
ICT1_sg1	CCAGATTCCGGAACTGATAG	276	99	343	198	398	229	292	55	187	53	307	68	273	316	301	34
ICT1_sg2	GGAGCAGCCAGACTCCGGCT	394	27	530	64	411	73	521	287	221	91	460	16	473	29	472	17
ICT1_sg3	GGGGGGCAGAATGTGAACAA	409	171	483	466	483	310	530	399	314	220	488	227	368	111	394	138
ICT1_sg4	TGTCCGAGCCCTGAGATTCG	868	297	1428	565	1194	507	1059	346	634	165	1074	283	930	427	1108	237
ID1_sg1	CGGCAAGACAGCGAGCGGTG	429	251	447	434	533	540	447	780	221	306	414	278	365	189	392	742
ID1_sg2	CGGCTGTTACTCACGCCTCA	419	1202	612	747	575	916	637	1403	304	1107	530	908	427	613	459	348
ID1_sg3	CTGTCTGTCTGAGCAGAGCG	602	674	680	717	682	1649	731	911	417	482	651	679	533	440	562	621
ID1_sg4	GAACCGCAAGGTGAGCAAGG	236	74	326	110	304	116	373	500	158	170	338	265	286	250	257	404
ID2_sg1	AATAGTGGGATGCGAGTCCA	479	1038	668	1112	688	503	753	395	323	461	620	479	503	145	496	143
ID2_sg2	CAGCATCCCCCAGAACAAGA	99	32	143	113	109	18	149	11	76	139	96	59	78	729	105	39
ID2_sg3	GCTCATCGGGTCGTCCACAG	382	1080	435	735	478	285	485	227	238	342	359	371	274	140	358	196
ID2_sg4	TCAGTCCCGTGAGGTCCGTT	465	751	563	544	616	327	549	528	327	426	461	342	374	632	459	66
ID3_sg1	ATGTCGTCCAGCAAGCTCAG	989	2494	1264	1618	1286	1626	1270	1930	641	1164	1118	992	927	1505	1095	1054
ID3_sg2	CTGGTACCCGGAGTCCCGAG	877	1312	1074	4118	1014	1224	1038	708	546	781	890	1279	778	6529	861	3535
ID3_sg3	TGGCCAGACTGCGTTCCGAC	520	848	849	716	710	919	767	638	313	527	532	465	503	1577	552	406
ID3_sg4	TGTAGTCGATGACGCGCTGT	1144	1433	1689	2460	1643	1911	1589	1768	953	1886	1548	1337	1215	1299	1372	1072
ID4_sg1	ACGACTGCTATAGCCGCCTG	1291	1146	1473	591	1655	3513	1766	1949	839	1418	1420	1672	1187	1696	1282	911
ID4_sg2	CAGGCACAGCGCCGGCTCGT	1223	1417	1875	2616	1766	2406	1834	2399	964	1526	1506	1962	1173	1248	1190	1179
ID4_sg3	CGCAGCCCGACGGCGCCTTG	363	654	475	842	461	551	498	1074	224	432	420	399	339	1334	409	172
ID4_sg4	GCACGTTATCGACTACATCC	407	252	565	934	544	502	633	899	241	142	430	282	413	207	393	308
IDE_sg1	ATCTTAGATGTATAGCCCCG	939	1216	1211	866	1238	1933	1244	1408	660	623	1059	628	965	383	1022	634
IDE_sg2	CATTAATGTGGACTTGACCG	894	705	1179	729	1148	1197	1270	1244	634	736	1221	570	958	819	934	1472
IDE_sg3	TGCTGCTGATGACTTATCCG	766	2011	1063	1437	1081	1355	1141	1722	606	1326	868	505	760	3501	885	1158
IDE_sg4	TTGCAACTTTCATCGAACAA	243	297	288	406	425	756	321	443	189	322	281	685	206	1567	235	186
IDH1_sg1	ATGTAGATCCAATTCCACGT	289	205	316	159	363	374	406	466	185	90	310	263	267	249	282	186
IDH1_sg2	CAAGCTATGAAATCAGAGGG	1262	1592	1722	1411	1679	2065	1721	2566	910	571	1323	655	1313	1710	1297	2179
IDH1_sg3	CCCATCCACTCACAAGCCGG	1491	2683	1745	1484	1798	2049	1869	1862	873	735	1406	485	1278	1685	1417	336
IDH1_sg4	TACCTTCAAAGTTATGTACC	1260	3031	1556	1778	1640	2182	1713	2080	789	781	1376	768	1312	1826	1317	2097
IDH2_sg1	ACTTCGACAAGAATAAGATC	280	48	437	212	352	304	348	181	201	117	365	283	268	105	275	33
IDH2_sg2	CTTTAGCTGGATGTCCACGT	691	399	914	804	870	600	840	939	437	214	681	141	713	522	680	133
IDH2_sg3	GGGCATGTACAACACCGACG	617	594	763	543	724	511	790	743	375	354	643	208	540	243	589	309
IDH2_sg4	GTCCTTGAAACGCCCATCGT	412	205	454	823	454	697	439	871	311	159	502	244	415	326	411	29
IDH3A_sg1	AACCCAAAACAGGTGACCAG	604	236	900	260	941	1245	927	631	433	635	710	432	633	592	703	466
IDH3A_sg2	CCACCGGAGCAACGTCACGG	589	129	772	28	826	747	735	871	403	252	661	358	613	120	555	338
IDH3A_sg3	TAGCCTTCGATAGAGACACA	1005	100	1305	54	1423	919	1434	1170	717	382	1219	477	1055	214	1134	53
IDH3A_sg4	TGGGTGACCGGCTGCTATTG	1215	1222	1580	339	1397	768	1567	1170	796	1339	1379	2458	1181	922	1175	911
IDH3B_sg1	AGCTAGCCTCCTATGATATG	566	168	814	742	893	971	896	833	472	555	689	301	622	252	726	269
IDH3B_sg2	CACAAGGCCAACATCATGTG	645	575	929	1689	1019	1408	969	1478	489	266	872	520	735	638	740	442
IDH3B_sg3	TCACACGAGCCAAGTCTCAG	706	1111	1049	446	1197	1235	995	2587	450	208	868	314	795	482	789	397
IDH3B_sg4	TTGTGCCGAGTCATATACCC	426	296	570	234	564	316	505	492	273	160	457	206	412	177	419	648
IDH3G_sg1	CAGGCACGCATGTGTACCAG	392	301	466	155	420	448	449	473	269	302	496	299	430	182	419	110
IDH3G_sg2	GCGCCCACGAGGTCCCCTCG	265	192	347	307	298	340	312	574	162	453	259	192	240	392	248	75
IDH3G_sg3	TCAGGGGACATACATGATGT	628	632	839	742	788	630	747	1196	419	621	669	716	699	490	675	524
IDH3G_sg4	TTTCGAGATTTGTGCGACGG	1510	2443	1755	2569	1805	2672	1759	2785	1011	2061	1709	1344	1364	1593	1331	654
IDI1_sg1	AAAGTGACGCCCTTGGAGTG	316	29	484	248	499	41	451	46	236	111	423	61	331	268	399	81
IDI1_sg2	CGATTGGCTGCGCGGCCCGG	741	1381	1018	758	1102	1857	1121	1426	501	788	1020	1396	764	1240	829	1046
IDI1_sg3	CTCCGGCCACAGACAACCGC	149	155	208	257	201	400	251	145	82	119	140	503	120	153	158	1
IDI1_sg4	GTTGAACCTGTTGCTTGTCG	765	93	1084	396	1030	621	1132	251	518	432	1000	68	921	458	916	139
IDI2_sg1	AAAAGGATGCCATCGGAGTG	636	1170	838	1347	835	794	866	601	485	642	766	1087	592	572	613	701
IDI2_sg2	AGCAGAGCTGGGAATTCCTG	801	422	1097	1679	1060	1657	976	1081	542	1133	797	648	800	456	807	727
IDI2_sg3	CATGACAATCTATCACCACA	168	159	297	83	276	378	259	405	164	151	235	262	177	305	246	33
IDI2_sg4	CTGCTGGGTTGTATAATGGG	676	811	1099	908	996	1760	945	1051	545	1338	779	889	824	379	730	409
IDNK_sg1	CCTCTCCACAGATCCACCGT	269	464	366	434	408	1835	349	228	229	273	296	432	271	77	263	34
IDNK_sg2	TACAGAGACATATTAACACA	180	269	233	79	214	489	212	231	113	130	207	107	153	139	156	57
IDNK_sg3	TCTAAACAGAGATGTAGCCT	543	1548	718	1556	754	882	698	975	390	453	622	719	540	2145	563	332
IDNK_sg4	TGCTGATGATTATCACCCGG	515	630	727	1217	605	425	605	787	340	470	530	404	480	403	479	194
IDO1_sg1	ACCAGACCGTCTGATAGCTG	1578	3445	2297	1961	2227	2830	2116	2854	1139	1394	1797	807	1530	2240	1625	1399
IDO1_sg2	AGAACGGGACACTTTGCTAA	1281	1727	1586	2713	1655	3847	1619	3268	937	2982	1584	1611	1299	2219	1291	2300
IDO1_sg3	ATCCCAGAACTAGACGTGCA	1239	2513	1635	2230	1692	4238	1685	2673	885	1702	1562	1379	1340	1517	1360	962
IDO1_sg4	GATACTTACTCATAAGTCAG	834	1481	1242	1722	1341	1866	1191	2540	660	1179	1059	643	856	1102	826	453
IDO2_sg1	GGACCAAAAAAGATCCAGAC	287	228	352	70	348	185	409	216	173	129	339	177	291	1384	254	534
IDO2_sg2	TGATAGCTTTCCAAAGACAA	177	548	235	45	263	222	270	198	125	195	203	273	172	68	201	25
IDO2_sg3	TGGTGAGCATCAATCAATTG	529	1034	615	904	718	1920	787	930	414	419	543	827	506	518	539	917
IDO2_sg4	TTCCTGCCAGACATAACCCA	291	812	439	609	426	386	407	548	195	286	352	318	326	122	319	124
IDS_sg1	CCAGCTATACGGAGAATCAT	562	1329	790	1065	847	645	789	743	430	754	631	677	579	1058	593	796
IDS_sg2	CGCCCTCGGATCCGAAACGC	1041	1629	1374	1177	1361	1292	1462	1317	584	1378	1072	1040	1047	1132	1061	581
IDS_sg3	GATGTGCTGGATGTTCCCGA	1390	1409	1949	2391	1842	2189	1906	2611	919	2052	1487	1475	1552	1895	1613	1566
IDS_sg4	GTGTGGCTTATGATACCCAA	1017	2124	1173	1998	1295	1718	1194	1372	663	1025	1180	1353	913	2245	1044	334
IDUA_sg1	CGTTGCTCAGGAGCGCGTAG	991	757	1356	970	1370	1346	1303	1413	605	947	1086	852	993	826	1036	532
IDUA_sg2	CTACTACGATGCCTGCTCGG	1003	2014	1398	1237	1379	1754	1290	907	703	1611	1101	1030	1027	1720	986	792
IDUA_sg3	CTGGCCAGGAGATACATCGG	370	649	524	252	443	419	410	373	268	118	443	301	358	262	362	82
IDUA_sg4	TGAAGAAGTTGGTACCGTCG	1177	917	1493	1333	1481	1232	1481	1205	918	1217	1374	938	1111	788	1166	353
IER2_sg1	ACAGCGCATCATGACCCTGT	1357	1424	1982	1168	1678	2183	1569	1099	759	1022	1376	625	1299	1077	1463	481
IER2_sg2	GCACCCGTTTCCGGAGCCAA	1171	271	1751	601	1609	1151	1625	1502	886	889	1313	1304	1203	730	1237	1134
IER2_sg3	GCCCCGAGAAGCCGAGTCCA	1626	1238	2258	1466	2004	3020	1928	2819	1081	1924	1778	1766	1508	2986	1579	784
IER2_sg4	TATCACTCCCGCATGCAGCG	1281	1529	1605	2443	1360	1707	1363	2040	752	1222	1164	868	1155	4575	1174	2357
IER3_sg1	CAGGATCTGGCAGAAGACGA	1513	1876	2058	1009	1659	1884	1523	1317	927	2553	1635	1203	1442	457	1477	704
IER3_sg2	CCCTCTCCCGGAGCCCGCAG	920	1149	1131	828	1019	1412	1140	1144	595	1279	948	625	841	1423	953	981
IER3_sg3	GAAGGTGAAGATCTCAGGAC	1026	956	1505	868	1165	1015	1226	616	614	342	1087	674	1084	1458	1143	1323
IER3_sg4	TCGGCGATACTCACCACTCG	1059	1210	1509	1478	1362	2157	1374	758	693	1188	964	550	962	1239	1083	449
IER3IP1_sg3	CTCCTCGTGCAGCACTGCGA	1189	1530	1676	913	1613	1343	1522	2085	779	675	1275	696	1155	858	1225	396
IER3IP1_sg4	GATGGCGTTGACGCAGAGCA	1919	1780	2293	1785	2203	2592	2306	3195	1307	702	1985	737	1801	2224	1962	780
IER3IP1_sg1	TGCCTGCAGCAGTGAGTACA	1422	1964	1927	1998	1957	2472	1901	2390	998	948	1605	575	1311	1999	1589	1116
IER3IP1_sg2	TTACATTATACAGTTGGCTG	1132	1849	1631	824	1394	2436	1321	1471	840	974	1267	568	1036	998	1247	1267
IER5_sg3	ACGGGTCGCTCAGGTAGACT	314	75	307	523	366	541	320	388	197	542	357	142	254	293	297	142
IER5_sg4	GCGCGGCACGAGATACCTCG	195	120	272	260	281	867	208	235	156	181	237	186	193	228	190	9
IER5_sg1	GTCCCCGACTCCAGTCACCG	1002	1197	1254	2265	1181	1785	1303	1536	642	969	1108	1281	905	343	1011	377
IER5_sg2	TACAACTCGCGGGTCCAGCG	480	363	656	2163	551	1764	697	1297	355	375	541	651	438	257	463	1063
IER5L_sg1	AGTGCAAGCCGAAGTCCGAA	1441	2629	2021	2040	1859	2135	1791	1558	899	2406	1459	2019	1385	1209	1364	558
IER5L_sg2	CCGCACGGCGCGCCCCACCG	1449	1300	1904	3786	2210	3951	1994	3092	707	1073	1482	1826	1319	1051	1360	746
IER5L_sg3	GCACCAGCACCTAGCGTACG	1545	2693	1937	2158	1940	2416	1866	3076	957	2244	1681	2363	1445	2054	1491	1791
IER5L_sg4	GCGCGCGTTGCGGAGCACGT	1172	2095	1587	1596	1545	2051	1562	2493	817	1750	1295	1528	1199	960	1200	635
IFFO1_sg3	CCAGCACGTTGTAGAGAGCG	604	920	825	595	836	1049	825	1064	496	567	713	590	563	229	684	1005
IFFO1_sg4	CTCCACCACCTATTCCTCGT	400	453	538	408	521	433	470	510	261	155	380	336	393	511	356	182
IFFO1_sg1	GGAGGCGACCACTTCGCCGG	336	351	457	334	474	345	455	584	246	294	404	414	362	143	419	117
IFFO1_sg2	GTCATTGCGGAGGGCCATGG	1293	1355	1735	1249	1749	1997	1719	1469	1138	1920	1616	1544	1293	1502	1379	2619
IFFO2_sg1	AGCGCGACGAGTATAAGCGG	1165	869	1673	1490	1360	1338	1436	1331	823	1260	1364	1083	1150	1990	1261	905
IFFO2_sg2	CAAAAAGAAAGAGCGTAAGG	844	1449	1075	805	989	1179	1056	1204	593	769	1087	877	815	1079	882	1203
IFFO2_sg3	GGTGCACCCACGACACGCCG	238	214	357	131	340	1026	363	268	138	318	247	133	252	201	242	32
IFFO2_sg4	TGGCCGTGATATCGATTCGG	1182	1109	1527	1136	1425	1157	1334	1493	922	1043	1464	1183	1301	1157	1283	840
IFI16_sg1	AAAACGCCCAGTGATAGTGA	1391	1804	1839	2334	1794	2704	1906	3978	892	1331	1471	1699	1381	2401	1441	1082
IFI16_sg2	CCAAAATGAATGACTTCATG	1013	1229	1271	935	1275	1795	1252	1068	571	726	1036	1411	879	593	864	864
IFI16_sg3	GGAATATGATAGTCTCCTAG	1017	724	1443	1238	1429	2399	1399	1930	613	789	1038	851	974	1509	1003	766
IFI16_sg4	TTCAGGAAATATTGTATATG	1044	2503	1383	2068	1358	1193	1356	2248	674	1440	1187	2226	957	4079	1065	343
IFI27_sg1	ACAACTGTAGCAATCCTGGC	799	937	1029	1150	1116	3242	1066	1437	482	795	732	694	694	509	741	814
IFI27_sg2	ATTGCTACAGTTGTGATTGG	860	984	1064	1032	1095	1197	1076	747	575	817	1027	1064	941	1298	989	163
IFI27_sg3	CTCATCAGCAGTGACCAGTG	578	596	757	919	784	699	877	1114	455	498	628	750	573	359	584	489
IFI27_sg4	TGTGGCCAAAGTGGTCAGGG	819	684	1119	950	1017	978	1056	1275	399	487	745	723	703	623	765	443
IFI27L1_sg1	AGTCCCCACAGCCACAACTG	1241	985	1695	1530	1555	2442	1565	1596	836	1287	1347	1025	1398	1888	1411	835
IFI27L1_sg2	GAGAGTGGATGGGACTCAGG	262	29	389	33	363	214	341	141	272	266	378	92	317	232	379	50
IFI27L1_sg3	GGATGCGGCGATTCCTACTG	1132	2235	1375	1397	1364	1314	1298	1730	689	997	1172	883	1052	682	1103	306
IFI27L1_sg4	GGCTGTGGGGACTGTGCTCG	436	920	591	579	548	616	566	754	361	676	471	549	399	688	457	1682
IFI27L2_sg3	ACGGGGGTGGTGTTTCTGCG	148	640	188	70	196	329	216	97	112	166	137	164	132	400	144	76
IFI27L2_sg4	CAGGAGGATGTTGGATGATG	644	300	771	664	781	456	737	1649	475	717	713	687	545	759	603	1454
IFI27L2_sg1	CCCCAACACTGACCCAACAG	541	488	632	701	541	845	607	633	319	369	455	264	456	1172	475	90
IFI27L2_sg2	CTGTCTAGGACACTTACCCA	387	268	522	138	536	293	653	660	274	537	450	392	437	540	427	69
IFI30_sg1	AGAGGAGTGCAAATTCAACA	208	287	354	199	314	68	340	106	137	271	293	132	307	170	289	107
IFI30_sg2	CAGGCAATCTATACCTGCGG	245	78	325	50	304	355	312	216	117	120	265	75	217	138	285	182
IFI30_sg3	CTCTACTATGAAGCACTGTG	385	1039	566	1394	587	670	550	822	272	329	474	165	459	645	411	207
IFI30_sg4	GAAGTCTAACGCTTGCAGAG	420	128	536	672	508	327	514	694	280	456	472	271	368	669	428	187
IFI35_sg1	AAGATCCCCCTGGTATTCCG	997	506	1164	737	1219	1475	1156	1078	584	985	1072	724	915	1147	925	675
IFI35_sg2	GATTCTGTCATACCATCACC	499	728	589	198	602	1013	608	847	303	212	533	217	437	228	452	213
IFI35_sg3	GGAGCACACGATCAACATGG	290	57	429	192	341	339	441	88	193	217	332	157	321	520	320	55
IFI35_sg4	TTTGGCAAGACTAGGAACGG	1037	602	1445	1041	1076	692	1240	959	723	597	1068	1086	1019	1153	939	468
IFI44_sg1	AGTCACACAGAATAAACGGC	260	702	352	412	323	332	397	337	207	326	338	464	243	186	292	187
IFI44_sg2	GGACACTACCCTTATAGAGA	451	1407	580	180	616	885	577	502	309	671	495	281	442	434	464	713
IFI44_sg3	GTAACGCATCAGGCTTTGGT	1035	907	1416	2829	1369	2672	1333	1580	832	1221	1259	877	1056	1813	1055	798
IFI44_sg4	TAACATTCGTGATAGATACC	717	1052	991	934	814	1118	744	1135	514	656	742	483	690	691	697	410
IFI44L_sg3	CACATTCCAAATACTGACGG	408	445	514	200	542	605	546	507	286	462	538	422	452	245	431	142
IFI44L_sg4	GGTGATATCAGACCCCACTA	349	309	500	581	466	552	487	623	234	370	367	233	349	597	314	678
IFI44L_sg1	GGTGTGTCGTTTATCGAAAA	272	643	357	237	340	348	353	435	183	291	286	382	248	307	226	31
IFI44L_sg2	TGACACTATGGGGCTAGATG	400	578	645	652	555	425	520	561	282	499	404	319	432	267	365	323
IFI6_sg1	CGGCATCGCGGCCAACTCGG	803	521	1110	941	1058	870	906	922	572	862	916	570	812	416	962	441
IFI6_sg2	CTGACCTTCATGGCCGTCGG	1848	1187	2624	1423	2464	2883	2342	1486	1473	2628	2233	1288	1954	2269	2088	1125
IFI6_sg3	GCTGCTCTTCACTTGCAGTG	349	503	398	207	402	394	489	429	201	642	465	933	365	143	365	322
IFI6_sg4	TGGTCTGCGATCCTGAATGG	1320	773	1554	880	1248	1592	1365	991	1035	1260	1554	1116	1393	841	1510	626
IFIH1_sg3	CAGTGTATAATAACATCATG	637	1358	862	813	863	1140	852	1494	435	787	672	1411	554	1360	631	417
IFIH1_sg4	CTTGGACATAACAGCAACAT	620	629	779	852	906	1055	1024	1969	422	517	738	494	561	527	626	787
IFIH1_sg1	TGAGTTCCAAAATCTGACAT	689	640	844	1141	941	1391	1000	1934	521	343	862	854	666	718	742	662
IFIH1_sg2	TTGGACTCGGGAATTCGTGG	838	2303	1146	1457	1072	1069	1063	1351	494	775	918	811	769	253	879	157
IFIT1_sg1	ATGACAACCAAGCAAATGTG	611	1077	916	954	964	2258	778	1195	419	828	721	708	610	591	582	387
IFIT1_sg2	CACTCCATTCTATAGCGGAA	605	760	839	841	883	2256	816	1016	392	850	621	809	552	1252	583	433
IFIT1_sg3	GGCTGCATATCGAAAGACAT	305	439	446	466	466	1119	534	642	231	102	365	362	329	38	339	124
IFIT1_sg4	GTCCGCTTAAATCCAGACAA	934	2402	1346	2275	1349	1610	1265	1974	589	1410	959	907	827	1015	874	142
IFIT1B_sg1	AATTTAACACAGCATCAGGG	130	225	187	513	162	82	171	315	125	167	177	119	170	325	144	16
IFIT1B_sg2	CCTGGACACCAAATACAATG	234	463	311	133	239	319	255	79	112	300	202	143	181	160	149	13
IFIT1B_sg3	CTATAGAATGGAGTGTCCAG	270	203	289	300	259	1876	259	382	164	149	259	361	201	125	192	77
IFIT1B_sg4	TCTGACCAGTATATCTTCAC	135	14	176	135	169	143	179	140	90	58	194	141	135	30	141	92
IFIT2_sg1	AAATCTGAACGTCTGAGAGT	1115	1279	1307	1165	1162	2332	1323	1598	655	1062	1185	529	989	838	1071	502
IFIT2_sg2	GAAGAACATCTGTTACACCT	730	750	1013	1334	1122	1908	1052	1242	580	935	841	776	684	512	834	1141
IFIT2_sg3	GCACCTCAAAGGGCAAAACG	535	1496	802	380	744	1074	730	772	404	572	614	680	495	307	634	590
IFIT2_sg4	TGGACACGGTTAAAGTGTGG	854	1727	1108	1030	986	985	1039	1928	565	658	984	949	770	1008	888	1535
IFIT3_sg1	AAAATTTGGCTGCACTGCGG	827	319	1079	648	1107	1954	951	983	598	503	986	576	919	928	910	229
IFIT3_sg2	GCCCAAGTGATAGTAGACCC	268	589	386	153	346	246	308	250	194	188	316	236	232	166	281	62
IFIT3_sg3	TCCTGATAACCAATACGTCA	110	31	126	335	157	47	142	39	73	54	109	77	129	24	80	42
IFIT3_sg4	TTGGAATCCACACCAAACAA	189	197	268	134	256	267	217	397	135	286	219	399	214	543	201	181
IFIT5_sg3	ACACAACAGACCTAAAGGAA	297	372	369	747	373	602	342	347	147	470	311	213	271	52	271	359
IFIT5_sg4	AGAAGTATACAGGTAAGATA	189	109	176	184	242	571	292	281	133	338	192	251	166	29	208	35
IFIT5_sg1	ATAACGAAGGACGTAAGGCT	324	680	513	461	399	753	413	556	268	246	438	364	447	230	422	122
IFIT5_sg2	GACAATCCAGAATTTAACAT	181	188	221	219	234	416	232	422	93	101	204	61	186	42	209	58
IFITM1_sg1	ACAGCACCAGTTCAAGAAGA	478	501	652	506	731	1419	728	1299	311	334	581	967	555	1566	528	1541
IFITM1_sg2	AGCATTCGCCTACTCCGTGA	516	325	742	507	680	757	667	224	335	253	536	322	579	782	525	125
IFITM1_sg3	GCACAAGGAGGAACATGAGG	256	5	380	154	305	130	312	179	161	53	287	77	273	218	295	33
IFITM1_sg4	GCTGTGGATGTTGATCACGG	271	1021	433	770	392	290	434	417	166	214	364	196	258	506	323	263
IFITM10_sg1	AGACCTCGATGACGGTCGTG	1258	1324	1742	1226	1649	2611	1567	1185	852	943	1397	979	1174	668	1343	1149
IFITM10_sg2	CCAAAGTCCCCCGGAAGCTG	586	345	708	69	804	836	732	1086	288	417	520	383	515	236	582	1810
IFITM10_sg3	CCCTTGGGCGAACCTGCCGG	364	995	599	700	532	615	577	578	328	598	523	290	414	1117	432	106
IFITM10_sg4	TGCTGCTCTTGGACTCCATG	733	564	1013	1265	1084	1341	1084	1821	511	615	900	513	747	1675	749	464
IFITM2_sg1	AGCATTCGCGTACTCCGTGA	877	753	1018	663	1056	1068	1039	1686	378	648	794	268	716	922	781	355
IFITM2_sg2	GTGGATCACGGTGGACATCG	1247	940	1764	2638	1658	1318	1400	936	813	1551	1338	1625	1169	1230	1208	998
IFITM2_sg3	TCCCAACTACGAGATGCTCA	997	1195	1356	562	1231	1049	1439	1316	676	551	1110	1188	961	1697	1163	1826
IFITM2_sg4	TGAACAGGGACCAGACCACA	1307	2277	1691	3429	1523	2156	1487	1913	928	2176	1411	1896	1189	1047	1251	781
IFITM3_sg1	GATGCTCAAGGAGGAGCACG	1049	437	1433	248	1023	402	1041	256	620	247	1172	344	1047	373	1132	3426
IFITM3_sg2	GCAGCAGGGGTTCATGAAGA	934	4	1038	119	786	274	728	163	497	166	813	96	956	327	995	363
IFITM3_sg3	GTGGATCACGGTGGACGTCG	511	267	570	150	620	602	597	736	277	107	444	212	480	184	519	205
IFITM3_sg4	TTGAGCATCTCATAGTTGGG	639	300	882	104	583	140	585	113	336	23	626	26	849	521	815	451
IFITM5_sg1	GCAGGCCCGAGATCAGAAGG	300	56	370	30	391	361	321	348	177	169	261	398	231	217	316	38
IFITM5_sg2	GTATCCCCGCGAGGACACCC	257	176	327	110	329	393	372	507	157	338	292	180	314	349	298	47
IFITM5_sg3	TCAAGTGGTCTCGAGGCGGG	456	299	650	422	516	376	594	377	313	264	491	595	454	831	477	742
IFITM5_sg4	TCGAGACCACTTGATCTGGT	535	366	616	736	623	701	709	412	288	299	415	198	443	6426	454	861
IFNA1_sg1	ATGTCTGTCCATCAGACAGG	810	2285	1061	844	955	1223	937	1475	501	393	921	550	738	1885	790	503
IFNA1_sg2	CCCACAGCCTGGATAACAGG	327	470	347	327	301	1317	316	134	158	390	213	190	256	155	296	88
IFNA1_sg3	CCTCTCCTCCTGCATCACAC	186	128	274	100	243	201	198	113	104	96	212	246	169	340	171	101
IFNA1_sg4	TGCTTTACTGATGGTCCTGG	496	589	747	714	666	589	726	806	347	698	627	933	493	5039	559	278
IFNA10_sg1	AGGAGGGCCTTGATACTCCT	438	225	704	796	640	877	497	834	339	1006	504	678	466	950	524	510
IFNA10_sg2	TGATTTCCGAATCCCCCAGG	288	56	475	482	401	322	479	1580	231	459	320	317	332	120	337	367
IFNA10_sg3	TTACCAGCAACTGAATGACC	218	609	289	241	318	220	252	433	132	180	270	148	221	139	240	43
IFNA10_sg4	TTACCCAGGCTGTGGGTCTG	726	1412	1068	1088	791	523	851	712	504	545	702	549	703	438	715	363
IFNA13_sg1	CTACCAGCAGCTGAATGACT	789	807	951	1492	1102	1029	868	1606	435	915	873	1424	730	866	667	419
IFNA13_sg2	CTTTGCTTTACTGATGGCCC	1001	761	1341	1536	1337	1521	1228	1453	686	1309	1140	1150	911	2525	909	1112
IFNA13_sg3	GTCATGTCTGTCCATCAGAC	691	1581	907	1619	855	1487	938	1416	460	802	835	771	636	1021	643	706
IFNA13_sg4	GTTCGGTGCAGAATTTGTCT	951	1073	1291	2034	1266	1098	1196	1518	728	1347	1188	2326	1041	3872	1058	654
IFNA14_sg1	CCCAACCTCCTGTATCACAC	425	631	468	308	551	588	565	641	263	336	476	541	359	224	368	224
IFNA14_sg2	CCCACAGCCTGAATAACAGG	679	891	933	855	941	1140	891	1366	475	893	822	575	650	543	602	702
IFNA14_sg3	TCTGCTGCATCATCTCATGG	237	10	302	25	290	79	262	63	195	19	269	241	261	72	263	54
IFNA14_sg4	TTGCCATCAAATTCCTCCTG	1472	3298	2026	2210	1375	767	1310	807	841	921	1266	735	1258	1067	1355	349
IFNA16_sg1	CCCAACCTCCTGTGTCACAC	435	305	615	1409	570	620	585	871	287	368	442	605	402	101	412	140
IFNA16_sg2	CTGCTGGATCATCTCATGGA	421	1026	627	855	621	913	568	433	229	799	458	501	376	578	375	1380
IFNA16_sg3	GTTCAATGTAGAATTTGTCT	692	959	1015	1634	971	1451	961	1335	488	1021	840	664	664	1213	835	745
IFNA16_sg4	TGCCATCAAACACCTCCTGG	395	1402	692	1177	593	1018	664	752	293	559	431	304	422	243	439	196
IFNA17_sg1	CCACAGCCTGGGTAATAGGA	631	2113	933	1381	796	565	732	673	408	921	652	587	601	957	597	120
IFNA17_sg2	TGACTTTGGACTTCCCCAGG	324	502	471	452	460	1113	382	839	228	322	407	560	268	321	392	95
IFNA17_sg3	TTACCAGCAACTGAATAACC	114	173	141	58	166	242	130	178	62	126	147	62	141	70	142	45
IFNA17_sg4	TTTGTAGCTGAGCACCAGCA	1259	4160	1652	2098	1392	2593	1580	1831	787	1516	1349	2348	1164	1056	1202	1964
IFNA2_sg1	CTGCCTCAAACCCACAGCCT	818	1771	1219	1115	1156	2877	1057	986	553	836	956	1639	765	808	841	340
IFNA2_sg2	TGATGCTCCTGGCACAGATG	527	190	632	243	580	589	533	416	328	171	549	223	474	912	444	245
IFNA2_sg3	TGGAAGCCTGTGTGATACAG	1436	3847	1879	2560	1621	1473	1777	2319	983	2117	1543	1344	1370	2843	1452	825
IFNA2_sg4	TGGTTGCCAAACTCCTCCTG	1848	3729	2451	2556	1953	2315	2196	2176	1180	1579	1946	1350	1595	1054	1792	2935
IFNA21_sg1	CAGCTGCTGGTTAAGTTCAG	846	1851	1057	1321	1155	1782	981	2162	510	361	797	820	702	757	818	344
IFNA21_sg2	CCCAACCTCCTGTATCACGC	345	583	403	354	483	611	452	594	218	273	380	220	319	840	268	73
IFNA21_sg3	TAGGAGGGCCTTGATACTCC	1675	4693	2318	4748	1544	2610	1589	1500	1095	1013	1757	1265	1490	569	1588	608
IFNA21_sg4	TGACTTTGGATTCCCCCAGG	1069	2050	1573	1999	1254	2317	1339	878	676	557	1084	496	917	849	1025	513
IFNA4_sg1	AGATTCTTCCCATTTGTGCC	590	1207	811	1423	905	1259	817	900	397	950	675	700	522	631	602	734
IFNA4_sg2	CTCTCATTTCTCCTGCCTGA	184	445	347	180	314	704	381	480	139	232	281	297	211	285	275	110
IFNA4_sg3	TCTGCCTCAGACCCACAGCC	347	434	584	966	431	801	453	329	303	419	436	289	331	442	369	152
IFNA4_sg4	TGATTTCGGATTCCCCGAGG	430	707	464	752	498	597	518	834	230	390	390	673	360	294	403	315
IFNA5_sg1	CCCACAGCCTGAGTAACAGG	340	346	418	697	414	227	392	385	169	283	342	239	223	52	243	173
IFNA5_sg2	CTTCAATCTCTTCAGCACAA	103	142	137	234	210	227	177	160	70	160	120	158	122	72	123	171
IFNA5_sg3	TCCAACCTCCTGCATCATAC	127	141	158	127	145	108	128	48	66	360	118	132	109	41	120	1207
IFNA5_sg4	TGACTTTGGATTTCCTCAGG	331	1497	408	524	456	672	406	397	197	276	339	313	278	281	282	486
IFNA6_sg1	CCACACCTCCTGCATCACAC	261	531	322	265	342	826	357	961	159	305	268	392	224	167	240	63
IFNA6_sg2	TCTGCTGAATCACCTCATGG	865	1606	1079	1792	1088	2405	1056	1747	492	682	848	535	829	768	874	519
IFNA6_sg3	TGACTTCAGATTTCCCCAGG	249	571	386	484	336	417	291	275	161	63	212	212	229	90	223	94
IFNA6_sg4	TGATGCTCCTGGCACAAATG	569	710	841	984	731	814	727	601	435	625	748	633	597	521	609	1571
IFNA7_sg1	ACATGAATTCAGATTCCCAG	253	246	328	322	287	337	352	198	177	243	221	524	249	219	238	115
IFNA7_sg2	CCACAGCCTGCGTAATAGGA	585	811	746	684	831	1281	864	1519	394	652	572	526	504	1093	566	816
IFNA7_sg3	TACAAATCCATCTGCTCTCT	887	2372	1011	1537	930	819	1054	1145	556	749	829	671	756	1321	754	497
IFNA7_sg4	TTCTTTACTGATGGTCGTGC	1290	2356	1930	4071	1756	3737	1890	2250	867	1398	1423	1925	1302	3979	1332	1437
IFNA8_sg1	CCCCACTTCCTGCATCACAC	295	116	347	656	351	510	293	726	194	220	302	485	174	181	212	59
IFNA8_sg2	CTTGTAGCTGAGCACCACTA	389	300	470	736	500	1303	584	493	200	183	380	176	312	512	303	137
IFNA8_sg3	GATGTAGAATTCATCTAGAA	201	1320	302	255	292	290	320	213	145	428	212	233	190	134	181	98
IFNA8_sg4	TGATGATAAACAGTTCCAGA	162	572	232	327	253	90	217	131	122	318	206	398	140	22	168	137
IFNAR1_sg1	ATAATTGGATAAAATTGTCT	321	1974	413	385	435	445	422	190	231	249	420	465	304	568	311	92
IFNAR1_sg2	CTCCGCGTACAAGCATCTGA	132	235	181	340	223	264	167	331	86	270	169	198	146	95	179	14
IFNAR1_sg3	GTACATTGTATAAAGACCAC	326	1146	505	899	536	430	560	1182	297	338	444	712	404	1797	396	85
IFNAR1_sg4	TAGATGACAACTTTATCCTG	255	388	281	88	395	373	381	387	204	368	362	716	267	358	332	267
IFNAR2_sg1	ATATCCATGGCTTCCAACGG	391	283	602	878	547	470	617	739	331	786	565	403	390	1348	426	222
IFNAR2_sg2	CGTCATTGAAGAACAGTCAG	354	762	652	1199	470	1766	464	462	234	547	491	565	393	930	377	524
IFNAR2_sg3	TGAAAGTGATAGCGATACTG	673	1551	959	2132	965	1091	900	733	594	1174	921	1126	787	919	874	1286
IFNAR2_sg4	TGAGTGGAGAAGCACACACG	466	2559	652	295	536	700	572	607	379	689	722	861	531	237	527	400
IFNB1_sg1	AGACAAGATTCATCTAGCAC	416	1363	694	245	727	533	622	1339	322	706	565	391	444	401	515	257
IFNB1_sg2	CATCTCATAGATGGTCAATG	570	2050	634	863	681	517	724	650	374	294	573	546	565	405	490	612
IFNB1_sg3	GATGAACTTTGACATCCCTG	898	1385	1107	1528	1090	1553	1133	1193	558	908	877	1091	764	968	767	1323
IFNB1_sg4	GCCTCCCATTCAATTGCCAC	240	716	315	142	340	433	357	226	178	229	309	150	220	354	222	227
IFNE_sg1	GAATACCTAGAAGCACTCAT	573	1149	689	874	645	977	708	1146	300	745	561	600	469	709	506	441
IFNE_sg2	GAATGAGGAATTTCTCCGTG	1203	1201	1646	2510	1668	2613	1626	2189	803	1864	1373	1323	1048	1686	1179	493
IFNE_sg3	GTACCAAAAAGGACACACTC	460	2919	688	426	543	576	667	1072	309	403	450	449	463	636	448	87
IFNE_sg4	TTCAGCAGTGTCTACCACAC	1498	1913	2089	1624	1899	2733	1812	2611	1092	1343	1774	1473	1539	1209	1436	1260
IFNG_sg1	CCAGAGCATCCAAAAGAGTG	1072	837	1492	1116	1372	2033	1504	1876	690	1388	1242	1130	1150	1651	1168	2233
IFNG_sg2	TGAAGTAAAAGGAGACAATT	186	613	332	268	315	634	288	301	195	481	297	233	211	297	217	60
IFNG_sg3	TGCAGGTCATTCAGATGTAG	465	438	711	832	665	850	783	751	311	791	541	396	493	309	489	381
IFNG_sg4	TTCTCTTGGCTGTTACTGCC	664	294	824	862	703	656	729	861	375	689	679	925	569	349	567	502
IFNGR1_sg1	GCCGCGAACGACGGTACCTG	1134	2121	1369	958	1350	2754	1535	3069	727	527	1231	992	1043	681	1129	523
IFNGR1_sg2	TGTGAGAATGAACGGAAGTG	377	290	647	786	620	617	603	561	325	499	578	1061	475	689	498	257
IFNGR1_sg3	TTACCTCTACGGTAAAAACA	293	524	489	953	508	495	563	600	224	350	416	453	408	448	401	427
IFNGR1_sg4	TTTCTGATATCCAGTTTAGG	663	1272	921	444	932	1304	911	1268	480	748	806	696	692	1326	714	178
IFNGR2_sg1	GGCCGACATCATGTCCATAG	181	5	230	114	227	161	205	157	131	160	194	50	178	357	220	66
IFNGR2_sg2	TGGCCCTGAGCAATAGCACG	371	759	474	257	415	863	448	368	232	1027	436	271	318	490	337	887
IFNGR2_sg3	TTCCGATAGTGTTGAAACCA	495	266	585	561	685	702	696	704	347	594	589	598	578	452	537	579
IFNGR2_sg4	TTGTAAACAGTACACTCTGG	519	346	517	147	679	551	703	798	334	252	638	372	556	452	518	419
IFNK_sg3	AATACACCCAACCTATGAAG	247	1173	366	24	314	585	376	153	161	101	243	177	217	32	272	17
IFNK_sg4	AGAGTACCTGAACCAATGCT	448	581	584	242	574	788	557	781	317	557	548	494	426	290	422	3049
IFNK_sg1	CTTCTATGAAATGTCCCTAC	456	753	625	260	613	680	627	715	320	479	523	546	442	439	517	544
IFNK_sg2	GTTCAGTAAGTTACAGTCCA	935	950	1140	851	1296	1558	1235	1630	720	887	1056	589	942	1285	926	507
IFNL1_sg1	CTTCCAAGCCCACCACAACT	504	559	666	509	718	1599	754	1166	309	610	550	641	444	990	503	309
IFNL1_sg2	GCCTCAGGTCCCAATTCCCG	728	927	865	1044	707	901	774	858	328	435	526	245	541	126	505	64
IFNL1_sg3	GGAGCTAGCGAGCTTCAAGA	953	2123	1054	521	1161	1659	1033	748	629	562	974	1135	951	676	922	851
IFNL1_sg4	TTTGGTGCTAGGCTTGGCCG	1122	2192	1635	1380	1451	1776	1392	1828	834	1676	1393	1117	1107	2236	1140	649
IFNL2_sg1	CTGGTCCAAGACGTCCACCA	699	675	969	789	1011	1215	964	1513	532	1097	758	848	708	956	742	319
IFNL2_sg2	GCTCAGCCTCCAAAGCCATG	444	1621	640	475	599	730	693	1328	292	885	549	790	397	647	420	132
IFNL2_sg3	GGGACTTGAACTGGGCTATG	437	928	577	129	476	484	620	689	295	195	450	398	509	867	429	110
IFNL2_sg4	TCCTGTCGCCAGGCTCCACG	347	792	429	736	391	693	370	421	224	505	345	214	248	187	263	71
IFNL3_sg1	CTGACACTGACCCAGCCCTG	438	95	522	219	562	880	584	951	258	709	474	285	473	776	426	203
IFNL3_sg2	CTGGGAGAGGATATGGTGCA	349	60	432	321	464	649	477	314	237	281	357	175	330	451	368	131
IFNL3_sg3	GCTCAGCCTCCAAAGCCACG	300	283	443	91	432	288	410	399	214	935	359	205	320	331	377	74
IFNL3_sg4	TCCTGTCGCCAGGCTCCGCG	645	987	769	416	766	647	834	814	420	993	740	521	658	344	709	227
IFNLR1_sg1	ACAAGTTCAAGGGACGCGTG	301	316	347	243	352	337	372	238	212	742	292	114	291	251	257	125
IFNLR1_sg2	CTCATACTTCAGATCCAGTG	388	306	565	348	479	125	545	267	224	208	425	221	440	592	379	196
IFNLR1_sg3	CTGTTAGTAATTGCCGCAGG	601	153	875	290	777	1523	743	977	450	438	762	505	757	436	797	703
IFNLR1_sg4	TCGCGCCACCGTCTACGGGT	496	334	609	274	710	871	595	506	381	334	647	602	551	455	591	204
IFNW1_sg1	ATGGAGGACAGACATGACAT	381	829	638	591	519	913	512	597	288	524	511	764	380	799	401	178
IFNW1_sg2	CATTTGGTGCAGAAGCACCA	425	562	528	453	513	555	542	1115	285	600	432	733	408	293	416	337
IFNW1_sg3	CTCCTAGACCAACTCCACAC	193	115	230	80	223	131	161	230	106	372	151	42	168	22	190	79
IFNW1_sg4	GCTATAGCTGGTCATCACTA	579	2679	740	918	681	958	770	932	293	678	486	558	490	664	536	259
IFRD1_sg1	GATCGCTATAACCACTGCAA	320	784	473	476	481	449	458	584	219	145	439	253	381	353	343	196
IFRD1_sg2	TATTGCCTACCTCTTATCCA	238	181	354	209	346	326	444	396	171	307	273	187	259	260	273	306
IFRD1_sg3	TGATGGGTCAGCTAGTATGC	744	1722	1124	649	1108	1071	1129	1605	555	619	936	992	739	2166	827	882
IFRD1_sg4	TGTTTACATCATCACAAGAG	262	566	276	272	308	342	330	396	176	82	307	289	260	630	288	372
IFRD2_sg1	AAACACTTTCTAAGCAGGCA	820	633	1098	1935	1230	1869	1168	1366	565	1368	910	1039	836	886	823	550
IFRD2_sg2	CCAGGGCATCGGCTAGCGTG	1013	752	1572	1179	1251	3536	1254	1509	615	1275	1100	1011	1062	1366	1050	584
IFRD2_sg3	GTGTTGCCCTTACGGGCGCG	744	586	919	1451	948	2032	967	1695	511	819	908	991	732	2401	702	823
IFRD2_sg4	TGGACTGTCTCACAGACAAG	482	513	621	438	600	853	635	895	330	159	576	649	460	2312	549	234
IFT122_sg3	CTGAATACAACTCATAGATG	434	249	567	560	596	1079	587	628	324	141	551	378	474	219	489	88
IFT122_sg4	GAAACCGGATTCCAACTATG	256	1013	365	271	417	627	369	241	211	133	350	97	228	157	323	82
IFT122_sg1	GTAAAGATCGAGCGGCCGGG	421	486	566	1074	543	483	513	291	267	899	446	376	371	186	462	319
IFT122_sg2	TGATGAGCTCTAAATATCGG	479	357	748	886	726	1504	672	1013	443	332	607	643	530	260	593	204
IFT140_sg1	AGCCCCACAAAGTCTCGCAG	990	1054	1432	1116	1333	884	1430	1217	731	1435	1229	927	926	772	956	1112
IFT140_sg2	AGGGCCGCACTCACTAACTG	1308	1362	1676	796	1629	1894	1602	2254	846	1143	1282	1216	1147	673	1288	1293
IFT140_sg3	CCCACCTGCACTCCGTATCG	1266	1354	1712	944	1477	1467	1504	1703	747	905	1334	705	1045	706	1180	602
IFT140_sg4	GCTTCGCATACAAACAGCCG	880	1589	1217	1146	1144	1378	1326	907	679	787	1176	1195	910	1050	932	463
IFT172_sg3	CAATGCCGGAGAGCTAACCC	1066	1105	1267	668	1294	2984	1381	1402	769	1239	1172	690	1011	1591	1100	336
IFT172_sg4	GATGTAGGTGTGTATCACTG	358	613	445	1004	479	804	453	467	291	372	457	363	372	154	480	644
IFT172_sg1	GGCAAGGCAACTACACATTG	353	247	381	368	384	238	472	517	269	233	400	499	302	874	368	223
IFT172_sg2	TACGTCGTAGTTACTACCAG	973	1227	1288	1076	1154	831	1253	1914	766	718	1173	540	984	490	1135	760
IFT20_sg3	AGGACATCCTGGGTGAAGCA	589	1795	985	912	837	1342	785	1009	480	682	742	796	576	1647	569	200
IFT20_sg4	CAGTTTCAGAAAATAGTTGG	815	1317	1047	774	1053	1710	1187	1365	569	707	971	1091	752	1047	778	344
IFT20_sg1	CTGGCAATACTGTAGGCCAT	518	313	754	821	581	730	606	401	348	399	554	825	408	949	479	235
IFT20_sg2	GCTGAGGGTGTTGGACCCAG	552	319	723	317	741	506	734	408	449	797	725	698	634	933	626	211
IFT22_sg3	ACTGAATACAGCCCAACCCA	998	1568	1293	642	1225	1819	1284	1504	684	918	1112	1113	901	1093	1005	584
IFT22_sg4	GGGCCAGGACTTACCTCGCA	810	571	1215	985	1189	1423	1086	955	609	1230	1019	848	932	365	873	386
IFT22_sg1	TCCATGAGCATCCTTCATCA	271	45	356	341	341	710	317	195	169	241	337	252	228	369	304	112
IFT22_sg2	TTGTTGTTGCTGGTAACATG	897	1090	1230	2631	1080	1225	1148	1995	615	1164	1121	1085	977	1177	948	805
IFT27_sg3	ACTGCGGAAGATCTGTGCCA	1400	2072	1761	1783	1575	2018	1576	1114	768	1308	1311	1188	1323	569	1369	852
IFT27_sg4	ATAGACGAGACATAAGACAT	1077	1741	1308	1007	1273	1045	1276	1514	651	541	1268	1026	912	341	989	658
IFT27_sg1	TCCTGACACGGGAGACAGTG	1250	3146	1611	1019	1639	2661	1621	1710	829	1483	1391	1744	1186	1388	1300	591
IFT27_sg2	TTTCCAGAAAAGCTACACCC	313	980	426	182	322	307	328	141	158	163	285	167	232	244	289	155
IFT43_sg1	AAACGCATCACAGAGATTTG	495	560	792	443	751	1007	615	1189	321	473	565	746	455	1115	432	2125
IFT43_sg2	CAGGCCGAGAATCACCTCAA	534	870	642	602	517	422	498	644	307	573	527	434	435	461	488	139
IFT43_sg3	CTGGGCAGGTGATTCCGTGA	304	97	427	35	466	464	436	307	225	238	414	283	360	308	374	87
IFT43_sg4	TCTGATTTAACCTACCTGGG	365	1367	510	568	454	631	430	367	252	196	400	493	317	802	382	216
IFT46_sg3	ACCAGAGTGAGAGCACCGTA	599	404	730	384	866	783	840	1041	357	387	662	652	540	221	585	952
IFT46_sg4	ATCCCAAAGCCATTGACACG	630	887	897	745	964	1080	1009	1328	516	947	789	782	724	478	720	368
IFT46_sg1	CCGTTGAGGTGTCAACTGTG	716	546	979	2090	909	1659	930	1723	411	900	813	819	772	275	732	474
IFT46_sg2	TGGTCCAGGTCAATCAACTG	291	171	444	159	440	465	386	839	203	149	366	384	383	74	334	84
IFT52_sg3	ACACAGCCACCCTATCAAAG	264	33	421	638	390	696	356	702	198	101	320	323	345	275	341	130
IFT52_sg4	AGTTAAATGGAGTGAAACTG	1242	2436	1582	3472	1685	4229	1657	2698	878	2069	1380	1714	1151	1587	1245	1177
IFT52_sg1	CTTTGTCATCAATAGAACCA	189	543	341	407	383	248	331	669	148	148	295	210	213	1380	282	176
IFT52_sg2	TGGTTTCATGACACTCAATG	716	2184	864	931	895	1272	901	1491	438	1278	643	1139	622	1335	596	324
IFT57_sg3	ACTTACAAATGACCGAAGCT	465	916	712	247	697	933	631	675	432	1083	613	379	562	322	504	335
IFT57_sg4	CTAATCGTGACTTTCAGTTG	573	384	785	710	811	831	789	768	429	349	674	684	569	622	657	452
IFT57_sg1	GCTGAAGCTGCTCCGCTACG	1128	1591	1386	1266	1377	1880	1407	2816	763	1856	1258	1463	953	1270	1089	472
IFT57_sg2	GCTTGGTTGATTAATAAAGC	489	1463	664	562	674	1126	716	879	292	653	608	506	419	301	476	293
IFT74_sg3	ACAACTAGCAGACTACAACA	247	44	371	465	330	574	338	323	149	174	296	274	271	155	198	73
IFT74_sg4	ACTCGAATATTTCCTGATAG	982	370	1284	980	1394	2476	1260	1625	715	587	1121	1576	988	2243	1034	501
IFT74_sg1	ATGGATTTAGAGGAACACCA	277	266	362	277	399	1859	434	320	246	240	361	562	296	755	326	152
IFT74_sg2	GAAGTTAATAAACTTCAGAA	132	145	173	66	184	346	121	34	62	61	137	139	92	665	131	40
IFT80_sg3	ACTTACCATCAGAACTTGTG	418	304	557	539	547	1138	501	778	257	413	458	553	379	541	362	152
IFT80_sg4	CCAGTGTATTCAGTAGCGTG	685	890	892	1503	861	1240	928	745	537	963	859	719	695	720	691	604
IFT80_sg1	GAGGTTGTGAATTGTACAGT	1009	1273	1258	629	1128	1207	1041	1000	668	756	1122	890	988	522	1085	703
IFT80_sg2	GCATTAGAAAAACCCAACAC	201	111	219	237	262	425	266	252	129	173	242	92	192	94	198	36
IFT81_sg3	AGACAGCTCAGAATCATCAA	185	584	262	99	245	623	302	399	93	142	235	108	263	477	195	271
IFT81_sg4	ATGAGAAATGAGCCCATTGA	589	392	728	426	631	1013	715	342	460	515	651	500	553	613	632	431
IFT81_sg1	TCATCCTGAAGAAACTCACT	121	52	154	133	209	199	165	155	80	164	166	210	147	886	133	150
IFT81_sg2	TGTACTTAAGAATACCAAGA	115	155	161	10	181	1147	149	324	104	264	151	72	144	110	122	33
IFT88_sg1	ACCTATAGCTACTGGATATG	834	1440	1270	824	1181	1766	1222	1795	622	1010	1013	832	901	1802	993	573
IFT88_sg2	GAGCATGGCACCAAATCTGA	571	663	809	1198	741	1247	649	1049	334	311	617	505	513	537	502	241
IFT88_sg3	GGCCCCTTGACTGACTAAGG	688	353	948	341	870	823	866	1164	387	353	707	445	636	440	652	73
IFT88_sg4	TTTCACGTTCCATTTGCCTG	1204	2525	1556	1390	1341	1313	1436	1434	862	2061	1378	1418	1171	1165	1123	894
IGBP1_sg1	AAAGACAGGCTAAAATACAG	301	1	402	10	298	42	313	25	141	1	299	4	333	1	293	51
IGBP1_sg2	ACTCTGCCACATGATAGCAA	436	99	476	421	519	102	431	68	301	222	538	283	484	246	497	86
IGBP1_sg3	CACCAAAAGGTACTTCAGGT	888	172	1231	10	1201	33	1165	100	566	22	968	51	845	74	938	36
IGBP1_sg4	GAAGTGGCGACTGAACCCGC	338	24	538	16	520	111	553	71	203	64	261	26	371	193	350	215
IGDCC3_sg1	ACTGCCCGCACATTGCGGGG	2111	4702	2926	4022	2792	6163	2947	4142	1680	4088	2643	3630	2010	2327	2068	1983
IGDCC3_sg2	CATCAAGGCCTACACACCAA	1079	1121	1344	1533	1248	1142	1263	891	745	1570	1190	1391	1017	1027	1128	444
IGDCC3_sg3	CCTCATCATCTCAGACGTGA	450	546	705	606	628	771	749	1199	295	494	620	981	501	364	468	268
IGDCC3_sg4	CCTGACAGTGCACCAGACCG	1482	1997	1960	1967	1884	2488	1762	2446	1024	1286	1673	2101	1646	826	1565	409
IGDCC4_sg3	ATGGCTTCAAGCCGCCAATG	1394	2406	1840	1834	1621	3906	1750	1809	947	2424	1666	1681	1384	1783	1321	1012
IGDCC4_sg4	CTACAAACTATATTGGCGGG	670	467	896	880	837	1132	780	923	559	687	926	954	846	866	860	1337
IGDCC4_sg1	TATCGAGTACGGATTTCGGC	700	661	996	703	804	690	731	532	301	365	611	532	626	1305	633	361
IGDCC4_sg2	TTTCAGACATGCCTATCCAG	388	511	553	621	400	390	474	290	238	85	428	313	400	175	460	167
IGF1_sg1	CAGCACTTAAATAATTGGGT	1035	1955	1259	1003	1279	2826	1241	2009	632	1428	1142	890	976	2046	998	357
IGF1_sg2	CAGGTAGAAGAGATGCGAGG	512	766	790	573	685	1280	647	599	406	624	662	482	543	911	577	271
IGF1_sg3	GATGCTCTTCAGTTCGTGTG	898	1412	1316	1975	1275	1832	1257	1470	693	1428	1168	1940	853	2255	971	1133
IGF1_sg4	GGCGCCTCAGACAGGCATCG	560	783	745	872	722	1448	746	757	393	632	589	683	613	404	585	305
IGF1R_sg1	GGAGAACGACCATATCCGTG	681	171	760	102	806	931	728	1604	331	95	577	80	480	78	566	82
IGF1R_sg2	GGTACAATGTGAAAGGCCGA	788	635	1055	556	953	982	1124	1389	601	32	830	32	815	134	844	350
IGF1R_sg3	TGTGGGGAATAAGCCCCCAA	911	857	1189	997	1144	1706	1190	1625	523	1232	858	1064	742	1089	778	1253
IGF1R_sg4	TTCCGAAATTTACCGCATGG	919	1264	1273	1771	1249	1983	1143	2147	670	1296	981	1221	814	1291	886	893
IGF2_sg1	AGCACTCCTCAACGATGCCA	476	603	533	550	502	814	553	698	249	384	434	452	366	423	402	605
IGF2_sg2	AGTTCTTCCAATATGACACC	334	128	364	378	485	374	453	531	195	237	371	203	340	1161	364	265
IGF2_sg3	CAGTGAGACCCTGTGCGGCG	287	589	346	319	322	483	332	318	218	446	324	262	279	218	288	68
IGF2_sg4	CTCACCGGAAGCACGGTCGG	427	690	532	1030	496	726	528	659	268	390	436	529	393	1792	405	867
IGF2BP1_sg3	ATTCGGTGCCCAAAAAACAA	647	726	850	975	839	1105	831	1043	556	447	795	335	749	1983	724	309
IGF2BP1_sg4	CAAGATCATCTTACAAGCGG	624	362	882	197	740	1099	758	591	477	49	821	269	640	583	677	293
IGF2BP1_sg1	CTCGTCCGGGCAGTCCACGA	629	365	854	737	854	1240	855	666	448	240	701	174	633	730	645	568
IGF2BP1_sg2	TTACCCTTTACAACCCTGAG	745	630	986	690	919	1683	939	721	419	393	666	317	663	733	614	683
IGF2BP2_sg3	AAAAGATGCCAAGTGCGCTG	1202	2597	1629	1519	1647	2194	1694	1914	870	929	1418	1283	1161	1109	1205	1310
IGF2BP2_sg4	GACAGATTGATTTCCCGCTG	1521	904	2006	1665	1902	1537	1833	1999	1079	860	1715	949	1658	1495	1682	761
IGF2BP2_sg1	GCGCTGAGTGCTCACCCGAG	1398	4456	1895	2647	1827	2304	1626	1387	986	1591	1447	1299	1254	1832	1242	499
IGF2BP2_sg2	TGCATATGTGACGTTGACAA	872	1028	1106	880	1136	1261	1110	1438	569	622	1006	555	893	1160	837	835
IGF2BP3_sg3	AGGCGCAGAGGCAAATCACA	902	912	1187	849	1323	1325	1016	582	608	1170	1127	858	746	1577	998	423
IGF2BP3_sg4	CCATCGAGGCGCTTTCAGGT	444	955	704	498	557	420	609	423	287	484	442	432	404	975	397	314
IGF2BP3_sg1	TATCCCGCCTCATTTACAGT	632	766	897	653	829	658	755	526	406	613	699	348	603	483	623	401
IGF2BP3_sg2	TCAGCATACTCACTTAGACT	313	638	363	757	264	447	313	83	148	343	243	389	220	246	282	47
IGF2R_sg1	GCTCAAAGATCCATTCGCCG	271	333	436	586	397	517	382	1017	202	297	448	502	324	147	281	112
IGF2R_sg2	GTGTGCACTACTTTGAGTGG	500	1169	655	854	619	917	648	950	346	437	639	566	499	356	463	97
IGF2R_sg3	TAATCCACTCAATTTCATAG	173	501	223	171	223	519	230	825	113	89	211	141	167	412	171	168
IGF2R_sg4	TTCTGTCTTAGACAGCACAC	238	443	295	300	305	812	275	276	138	118	210	159	172	491	165	173
IGFALS_sg1	GAGGTTCATGACCGCCACGT	1126	1845	1603	513	1470	1219	1425	1946	888	680	1485	857	1238	1637	1192	1165
IGFALS_sg2	GGACCTGTCCCACAACCGCG	1150	1489	1515	1990	1500	2056	1534	1513	714	1079	1296	1234	1182	549	1190	530
IGFALS_sg3	GGCCGCGGAACGCCGCATCG	1269	2207	1919	2531	1603	3455	1815	1887	873	1082	1481	1562	1172	2530	1254	679
IGFALS_sg4	GTTGTTGCTGAGGCCGAGCG	1199	1996	1585	1149	1562	1910	1491	1522	722	1845	1233	1265	1076	1524	1208	4269
IGFBP1_sg1	AGAGAGCACGGAGATAACTG	1456	2189	2124	2139	1868	2820	1777	1894	1007	1026	1785	1464	1580	1006	1625	897
IGFBP1_sg2	AGGTACTGATGGCGTCCCAA	1787	3626	2252	1886	2023	2594	2081	1554	1135	1418	1897	1551	1676	1476	1710	640
IGFBP1_sg3	GGCGTCAGACTCCTGCACGC	658	1581	832	1017	791	884	676	476	416	986	742	598	716	565	664	123
IGFBP1_sg4	GGTGTCCGCCTCGTGCTCGG	981	1450	1209	1358	1111	972	1090	1073	668	954	1185	1205	980	501	1057	684
IGFBP2_sg1	AAGGGTGGCAAGCATCACCT	855	1454	1297	1201	1090	1374	1056	885	751	1084	1098	895	940	582	929	1487
IGFBP2_sg2	CAAGTCGGGTATGAAGGAGC	739	714	976	1102	1010	1938	1017	1056	454	673	724	900	690	311	773	256
IGFBP2_sg3	GGCGATGACCACTCAGAAGG	848	768	1124	769	1250	1842	1269	1697	599	1292	1013	922	1019	1147	913	543
IGFBP2_sg4	TCCTTCATACCCGACTTGAG	966	1627	1236	749	1261	1647	1119	1366	638	758	1134	769	919	1922	1072	1097
IGFBP3_sg1	AGGAAATGCTAGTGAGTCGG	1686	1572	2032	1417	1960	2770	1834	1483	1134	2232	1624	1716	1544	1283	1747	1734
IGFBP3_sg2	GCGCACCAGCTCCGCGCACA	333	1103	475	1598	432	802	480	408	210	289	397	354	266	896	314	730
IGFBP3_sg3	GGAACTTGGGATCAGACACC	1170	2656	1423	2158	1439	1912	1367	1214	811	1028	1183	1024	1033	1331	1113	989
IGFBP3_sg4	GGCATCTACACCGAGCGCTG	1053	2223	1421	1524	1308	1685	1483	1274	755	1378	1169	1048	1033	1248	1075	744
IGFBP4_sg1	ACAGGCCGGGCATCCTCCCG	438	1264	598	1361	458	944	528	1358	235	1131	413	606	351	237	395	179
IGFBP4_sg2	ACTTCGCCAAAATTCGAGAC	59	1	93	7	63	121	100	33	35	15	44	26	44	31	46	82
IGFBP4_sg3	CACACACTGATGCACGGGCA	417	416	595	504	609	466	543	380	305	277	478	671	357	652	413	424
IGFBP4_sg4	CTGAATACAGACAAGGACGA	774	838	1007	943	919	1246	931	1119	532	417	829	811	751	1597	712	102
IGFBP5_sg1	ACCCAGTCCAAGTTTGTCGG	715	1463	894	799	950	1313	813	670	456	273	859	665	657	225	787	238
IGFBP5_sg2	CACCGATCTTGACTTGCTCG	1167	2411	1540	1214	1405	1546	1581	2139	817	877	1316	720	1131	1094	1229	706
IGFBP5_sg3	GACGCCGCACGACTGCCCCT	1108	1325	1559	1520	1396	2097	1539	1754	785	1338	1378	916	1127	1568	1100	442
IGFBP5_sg4	GCAGGGCTCGCAGTGCACGA	1002	1114	1383	1820	1414	2570	1349	1466	678	904	1137	844	962	1205	1000	689
IGFBP6_sg1	AAGGAGAGTAAACCCCAAGC	263	203	341	96	294	325	261	752	182	119	317	216	239	464	254	210
IGFBP6_sg2	ACCCGCAGAATTGGGCTGGG	510	425	677	742	648	976	606	1026	294	776	538	664	502	441	426	338
IGFBP6_sg3	AGCTGAGGGCTGTCTCAGGA	500	921	642	116	546	620	537	787	271	554	417	148	405	386	387	1159
IGFBP6_sg4	CCATCCGCCCAAGGACGACG	258	377	262	398	315	195	270	377	137	302	235	78	238	39	235	92
IGFBP7_sg1	CCAGGTGTACTTGAGCTGTG	415	556	592	457	560	1190	540	465	274	600	545	568	458	626	469	244
IGFBP7_sg2	GACGGCACCACCTACCCGAG	778	873	1060	779	1036	2339	1023	1223	570	604	827	792	771	712	938	127
IGFBP7_sg3	GAGGCGGAAGGGTAAAGCCG	1257	1174	1605	1087	1532	1815	1473	1371	872	1656	1354	1203	1102	1024	1173	423
IGFBP7_sg4	TTCCATAGTGACGCCCCCCA	642	936	866	621	731	930	798	847	405	681	657	609	633	1024	601	582
IGFBPL1_sg1	ACGTTGTGAACACTTCGGGG	686	184	835	456	973	852	940	1073	516	442	838	1034	805	492	785	346
IGFBPL1_sg2	AGCCTTGGGATCCGCGACGT	892	737	1142	343	1195	1279	1231	1233	672	903	1093	1464	909	2365	986	537
IGFBPL1_sg3	ATCTCGGCGCTCGACGAGTG	1159	320	1444	428	1465	2609	1321	1452	793	824	1389	886	1169	1332	1234	822
IGFBPL1_sg4	GCTGGGGTACGAGCGACCGT	420	119	633	121	687	818	674	1185	249	295	461	751	405	110	420	143
IGFL1_sg1	CCAGCCACACAAGAGATGTG	489	749	656	293	636	1201	660	724	352	338	580	381	495	372	592	485
IGFL1_sg2	GCATCAGGTAAGGAGTCATG	338	1220	534	916	468	278	466	565	217	130	478	527	350	209	381	125
IGFL1_sg3	GCTCCCCGAGGCTGCATCGT	395	182	638	64	537	779	562	689	297	270	431	523	394	95	473	801
IGFL1_sg4	TTGGCCAGGACCCAGACGTG	1712	1047	2201	1698	2038	2282	2199	2459	1133	1509	1990	1488	1751	1389	1708	2258
IGFL2_sg1	CTGACACATAAGCAGGAGCT	403	1218	498	632	605	607	550	783	264	315	423	525	422	315	402	85
IGFL2_sg2	CTGAGCGAGACCCGCCAATG	471	400	633	296	645	914	636	634	333	575	524	464	483	1565	446	1857
IGFL2_sg3	TGTAACAGCACTGCTCCAAG	388	457	593	336	459	744	554	796	228	106	392	439	411	195	436	197
IGFL2_sg4	TTGTGTCCAAGGGAAGTCAT	507	1229	715	529	745	1368	688	767	340	628	546	573	522	346	571	1116
IGFL3_sg1	CAGTGTTCAAAAGGAACTAC	664	783	1043	1034	934	1668	1013	1518	454	1212	822	533	644	581	659	195
IGFL3_sg2	CTCCTGTTGGCTCAGGACTG	1455	5839	2262	2179	1975	4478	2038	3415	1050	2962	1928	2702	1423	1116	1595	1775
IGFL3_sg3	TTAAAGGAGACCCGCCGCTG	1056	590	1428	1111	1325	1517	1267	1699	649	650	1156	624	1056	1547	1175	766
IGFL3_sg4	TTGTTCCCACACCTGGGTGT	1443	1905	2154	2198	1909	2588	1966	2532	1006	1505	1709	1413	1490	1342	1568	877
IGFL4_sg1	CTCTTCCAGATCTTAGACTG	1144	1366	1462	1333	1285	1550	1454	1246	650	859	1222	898	1092	1221	1198	751
IGFL4_sg2	GGAGTGGACCTACAACCCCT	1308	2991	1767	1511	1556	2427	1688	2386	781	722	1497	1273	1179	755	1278	843
IGFL4_sg3	TCCTAGACTTGAACCAGACC	600	1526	729	1085	843	1002	744	1072	391	576	709	446	542	2816	584	305
IGFL4_sg4	TCTGAGAGCCCAAAGACTCC	1173	1645	1359	1159	1367	1423	1459	1064	704	1048	1225	1647	1059	1128	1132	347
IGFLR1_sg3	GAGGATCGCTATCACCGCCA	878	1466	1185	940	991	1290	970	757	621	1542	966	752	846	960	924	926
IGFLR1_sg4	GCCTGGGGAGGACAGATGCG	270	665	311	203	298	488	348	280	179	132	291	126	267	99	247	117
IGFLR1_sg1	GGGGCGTTACGAAATCGCCG	303	188	444	343	356	405	391	496	207	182	345	307	340	189	329	215
IGFLR1_sg2	TACATAGCTCCGCGCCGTCG	391	942	643	401	526	935	521	982	214	289	419	422	408	100	409	179
IGFN1_sg3	ATGGAATCTAGGTACGAGGG	532	404	658	1273	548	862	605	1082	294	791	506	355	501	1151	492	117
IGFN1_sg4	GGATGAGGCAGATTATAGGA	450	902	578	616	549	459	500	592	226	260	421	501	333	59	351	482
IGFN1_sg1	GGCAGATGGTATATGCCGGG	380	585	492	410	410	440	453	519	268	285	395	522	411	96	442	191
IGFN1_sg2	GTCACTCGCACCTCACAATG	437	862	618	462	635	573	644	596	312	321	467	503	542	737	517	142
IGHMBP2_sg1	AATGATCTCAACCACAGTCG	569	40	738	207	761	802	763	791	403	389	597	333	548	690	588	361
IGHMBP2_sg2	CAAGCTCAACTGGAAATCGT	223	189	343	100	306	747	280	370	107	132	204	278	178	27	162	18
IGHMBP2_sg3	GAACAGTCGAAAGGGAACCC	484	428	633	542	557	225	518	282	281	254	467	99	483	683	463	60
IGHMBP2_sg4	GAGCCTCACTTCGGCAAACG	732	706	987	759	1000	2712	1083	1102	549	671	789	636	771	1324	706	241
IGIP_sg1	AGTGCTGGGAAATCACCATG	605	958	842	1183	749	1457	860	652	439	781	689	800	642	688	636	382
IGIP_sg2	CATGAAGAAACGCAGTGTGT	593	495	827	577	807	956	774	1073	415	497	805	681	761	206	772	235
IGIP_sg3	GGAGAACATGACAGCAAATA	620	753	726	1295	823	2075	753	1369	402	1143	644	622	605	420	626	629
IGIP_sg4	TGTTCTCCCATCTCAGTGCT	769	579	961	948	943	2138	923	1874	501	593	806	943	713	559	721	275
IGLL1_sg1	ATGCGTCACTGAGTTATGCT	533	983	587	486	680	1275	502	883	367	517	543	418	426	202	424	451
IGLL1_sg2	CAGCAGGCCATGGGTTACCA	1193	2656	1546	1551	1561	2463	1543	2948	767	1209	1250	875	1045	2621	1145	3230
IGLL1_sg3	CCAAGCCAACAAGGCTACAC	284	1029	359	133	275	351	337	758	133	155	276	519	209	108	202	22
IGLL1_sg4	CTTACTTAAAACGGTGAGCT	509	197	644	569	652	1067	662	943	364	1631	620	846	460	1572	511	402
IGLL5_sg4	ACTGATCAGACACACTAGTG	457	21	569	14	651	1069	749	869	429	765	663	448	606	367	607	262
IGLL5_sg1	CCAATGGTTGCACCGCAAAG	1209	481	1487	202	1547	3126	1669	2068	866	1657	1352	1152	1157	901	1200	1311
IGLL5_sg2	GAAGCAGCCGATCCAGCCTG	1573	341	2120	408	2424	2734	2323	2268	1422	1573	2382	2254	1922	1224	2057	1153
IGLL5_sg3	GCGGGAACAGAGTGACAGTG	312	95	493	8	462	261	453	354	228	710	386	307	347	448	393	89
IGLON5_sg1	AGGGCTCACCGTGGACAATG	541	677	738	669	630	783	718	786	292	1245	561	398	482	596	549	198
IGLON5_sg2	CGACGAGCACGTGACCCGCG	511	161	642	699	627	854	582	664	320	618	443	256	402	461	441	453
IGLON5_sg3	GAGATCTCTGACATCCAGCG	471	497	529	355	548	750	476	333	301	382	442	450	387	821	431	1662
IGLON5_sg4	GTTCTCCATCCTCATCACCG	311	394	441	1030	437	979	435	242	248	279	361	170	335	523	323	1071
IGSF1_sg1	AGGATGTTAACATTACACCC	307	1249	416	1150	411	600	458	536	237	630	389	649	364	135	358	150
IGSF1_sg2	GGAGCAATTGAAAGTCACTC	587	2349	699	1118	732	596	796	785	359	1032	647	556	540	7229	656	674
IGSF1_sg3	GTGTGATGGCATCCTAATGG	557	1074	813	321	804	1915	765	1183	384	626	725	568	670	979	656	252
IGSF1_sg4	TACGCGATAGCTGCAACTGT	482	1307	641	1180	662	1526	579	699	459	751	585	553	432	611	475	203
IGSF10_sg1	GAATTAACACTCCAGCGACG	266	380	310	664	373	542	360	369	175	349	229	302	285	150	261	145
IGSF10_sg2	GAGAGCAGTTACTGACAACG	400	146	536	289	560	342	457	1123	266	258	476	826	450	473	464	241
IGSF10_sg3	TCATTGGTGCTAGACACACG	1042	1396	1256	1437	1399	3025	1365	914	733	1485	1256	1338	982	3214	1122	431
IGSF11_sg1	CAACAACCTTCCAGACATAG	411	325	488	309	438	777	478	865	224	302	344	213	281	188	369	141
IGSF11_sg2	CTACCTCCAACAGCTACTCA	540	709	729	705	711	679	693	708	380	488	566	606	560	557	538	158
IGSF11_sg3	CTGTAAATCCTACCCTACCG	402	107	412	738	485	1273	471	931	255	257	348	275	325	193	366	145
IGSF11_sg4	CTTCCTCTGAGCTACAGAGC	1078	1077	1170	893	1055	1339	1166	1518	485	462	781	847	816	1893	867	280
IGSF21_sg3	CCAAGCCCAGAACTTCACGC	132	81	167	255	145	96	158	61	91	2	98	152	89	69	118	86
IGSF21_sg4	CCCGAGCAGTGACGGCACTG	380	504	441	553	428	551	449	193	214	237	426	212	328	159	357	115
IGSF21_sg1	GAAGTTACACTTCAAAGTCA	648	1234	859	1399	954	1276	927	862	502	931	828	495	630	508	795	764
IGSF21_sg2	GGAGAACTACCGCAAGCGAG	1411	2639	1960	1682	1933	2183	1838	1527	986	1910	1640	1563	1330	1784	1602	646
IGSF22_sg1	ACTGACGGGTCGATGGTAGG	449	542	614	1388	634	882	573	742	364	799	625	1016	465	350	531	372
IGSF22_sg2	TAAGTACAGCATGAACCATG	554	725	720	647	735	1824	756	1582	326	193	567	666	500	1057	492	629
IGSF22_sg3	TCGGCTACATTGTAGAACGA	553	1396	627	104	604	598	606	598	373	637	481	448	512	532	489	359
IGSF22_sg4	TGCCAGGATACGGAACTGGT	261	502	401	234	357	476	365	550	235	489	390	345	314	322	314	116
IGSF23_sg1	CACTGACCCGATGCTAGAGA	363	390	507	87	564	507	472	513	191	274	409	190	322	318	474	57
IGSF23_sg2	GCTGAGCTGGACCTTCAGTG	699	1490	878	628	871	835	883	1192	460	821	730	716	682	1350	741	368
IGSF23_sg3	GCTGCTCACAGGACAACCGT	292	121	432	229	407	225	406	227	212	323	330	477	321	109	284	64
IGSF23_sg4	TGACTCCCCGGATAGCAGCT	551	1573	621	575	604	500	634	531	298	241	519	402	517	418	513	437
IGSF3_sg1	CCAGGGCGAATTCTACTGCG	492	1477	658	478	562	603	551	1144	337	1201	553	239	434	450	468	289
IGSF3_sg2	GCGAGAGAAAACCGTGACCG	844	1304	1053	1180	1117	1946	1219	1668	617	922	1054	1152	918	404	931	731
IGSF3_sg3	GTAAGTACCGTATTCAAAGG	995	650	1322	1506	1080	1702	1104	1192	608	1192	1048	750	913	293	988	136
IGSF3_sg4	TGGCTCGGCTGATGCTTAGG	745	617	989	857	946	947	834	1147	473	546	773	556	695	221	767	344
IGSF5_sg1	ACCTCTCAGAGGTACGACCA	492	1154	759	215	706	1390	634	497	325	428	614	332	421	162	543	127
IGSF5_sg2	AGTCCAACTTTGCCCCAAGT	841	791	1197	695	1051	1242	1192	1632	679	1211	1146	905	871	338	933	246
IGSF5_sg3	CAAAGTCCCATTGCTCTGTG	641	872	1090	1630	1026	1969	1075	1362	576	1838	945	1405	809	1549	790	1294
IGSF5_sg4	GCGACTACAAGATTAACACT	421	402	555	514	521	895	577	1333	290	636	504	907	408	493	459	232
IGSF6_sg1	CTCTCGCTTCCGGCACACTG	301	899	380	269	346	462	340	888	159	70	259	56	257	99	274	801
IGSF6_sg2	CTGACCTCTTACCACCAGTG	1250	2603	1644	1566	1723	3090	1685	2654	827	1019	1260	1185	1178	1331	1244	386
IGSF6_sg3	CTTGGACGGGTGCAAAAGTG	282	356	401	266	391	370	400	471	199	418	297	218	284	351	283	283
IGSF6_sg4	GAGCACCGTAGCGAAACCAC	247	150	366	264	307	737	299	238	128	346	215	114	201	215	204	540
IGSF8_sg1	CGAGGGGCCCTTGTACCGCG	1326	1782	1651	1879	1723	2476	1601	2205	890	1202	1560	1419	1141	2104	1283	901
IGSF8_sg2	CGGTACCGCATGGTAGTAGG	1309	839	2017	943	1675	2068	1707	1723	915	1348	1561	1109	1342	1829	1520	1256
IGSF8_sg3	CTCGGGCACAGATCGCCCAA	1540	1876	2232	1585	2166	3738	2097	3068	1029	1971	1774	1947	1581	2637	1608	1308
IGSF8_sg4	TGAACGTCGGATCGGCCCAG	1476	1666	1860	1512	1784	2473	1823	2854	1085	979	1585	1301	1545	1284	1613	451
IGSF9_sg3	AATGTCTTCCACATTAGGTG	612	952	861	1175	774	1468	720	907	483	1315	684	515	700	692	673	1273
IGSF9_sg4	CAATGCAGGAGTACCCCCCG	1502	2842	1860	1139	1987	2498	2087	1328	1026	2073	1714	1535	1450	3202	1538	1894
IGSF9_sg1	CCTGCGACCATTGACCAAGG	526	435	638	917	690	609	609	491	277	754	583	429	481	862	463	420
IGSF9_sg2	GGTACCAAGACTGTTGTAGG	825	504	1128	1509	1052	1419	1039	645	623	892	922	364	909	489	958	549
IGSF9B_sg3	CACGGGCACGTAAATCACAG	710	671	959	839	989	1564	928	1109	460	636	741	429	637	732	702	2720
IGSF9B_sg4	GGAATGTGTCGCCACCAACG	561	722	795	1714	777	1058	754	1378	357	548	670	481	507	459	540	449
IGSF9B_sg1	GGTATTTCCCACTAGCACCG	368	193	455	324	447	571	411	256	258	115	410	192	374	311	353	126
IGSF9B_sg2	TGGTGCTGGTCACCCCACCG	931	1688	1368	1397	1221	1877	1200	2060	587	1180	967	1097	856	1382	994	1235
IHH_sg1	CCAGCAGTCCATACTTATTG	671	771	738	692	821	757	796	1036	469	1391	729	1062	655	676	622	171
IHH_sg2	CTTGACGGAGCAATGCACGT	496	387	641	464	749	407	688	1068	375	366	624	618	554	157	539	307
IHH_sg3	GATGTCTGGATTGTAATTGG	1065	1399	1536	1002	1487	1429	1381	1891	797	1033	1391	1248	1177	1643	1201	348
IHH_sg4	GCGAGCGGCACGAGTTTGCG	861	847	1108	2011	1221	1532	1134	1509	638	1340	985	1181	830	792	887	741
IK_sg1	AAAGCATTCGGTAAACATTG	613	4	635	2	553	84	521	52	406	259	684	355	632	282	662	173
IK_sg2	AACAGCCCTATAGTTAGCTG	466	2017	697	152	422	422	463	238	327	241	664	308	535	120	638	76
IK_sg3	GGAAGAGAAGAAACCTCCTG	581	177	813	307	631	437	636	437	473	134	737	393	774	203	804	309
IK_sg4	TGGGGCAATCAGCCTTGCTG	563	69	718	132	409	126	381	85	347	18	562	39	664	191	689	75
IKBIP_sg1	AAATAAAATTGCTCACTGAA	347	549	580	897	465	480	463	719	225	379	358	245	352	513	395	94
IKBIP_sg2	ATGAAGAGGTGCTCACTCAA	1262	1749	1619	1843	1589	2353	1563	2401	769	1484	1474	1491	1212	2242	1149	1015
IKBIP_sg3	GCAGCTAGGCTCTGATACAA	852	1301	1422	908	1285	1144	1345	1634	677	1098	1050	963	865	712	950	880
IKBIP_sg4	GGATACTTCCTGCTCAAACT	423	508	738	312	692	1473	635	1202	274	543	538	581	383	357	408	110
IKBKAP_sg1	AATGGTGAATGACAGACCGG	701	20	1031	27	910	156	1060	472	505	46	961	102	793	170	769	113
IKBKAP_sg2	CAGCAATCATGTGTCCCATG	836	962	1025	534	1035	579	1155	768	486	360	969	369	780	206	752	260
IKBKAP_sg3	GATTTATGATCATAACCCTA	342	108	481	6	396	128	423	12	156	22	275	72	261	32	319	246
IKBKAP_sg4	TGGACGACTGACCGGAGCGT	503	28	670	289	703	144	684	127	389	5	609	112	597	50	605	9
IKBKB_sg1	GCCATGGAGTACTGCCAAGG	352	983	601	524	543	245	505	280	230	447	466	327	339	198	442	372
IKBKB_sg2	GCTGGTTCATATCTTGAACA	695	1500	931	1544	873	1384	874	800	508	454	754	709	590	1539	698	1401
IKBKB_sg3	TGAGGGCCACACATTGGACA	1147	2278	1354	2421	1340	1573	1408	1798	681	980	942	1748	994	1994	998	888
IKBKB_sg4	TTTGCAGGCATTCAAAAGTG	839	1569	1229	1661	1141	1689	1076	2047	619	1121	909	1425	838	2770	877	357
IKBKE_sg1	AGCATCCCGACATGTATGAG	770	605	929	258	952	535	900	978	485	601	760	600	702	667	710	301
IKBKE_sg2	CGTGCACAAGCAGACCAGTG	406	236	597	547	597	329	623	431	346	570	468	354	448	187	464	134
IKBKE_sg3	TCAACACTACCAGCTACCTG	686	726	924	663	765	1671	923	1014	419	453	840	682	677	184	673	99
IKBKE_sg4	TGCATCGCGACATCAAGCCG	395	457	451	86	417	1245	492	414	288	292	449	331	325	217	427	387
IKBKG_sg1	CGTCACCTGGGCTTTCACAG	390	102	420	167	445	740	404	432	171	375	318	414	300	69	358	590
IKBKG_sg2	GACTCACTTCTCCTCCGAGG	444	524	567	1134	499	394	424	123	252	304	411	332	448	419	439	89
IKBKG_sg3	GAGGAGAATCAAGAGCTCCG	545	566	729	658	595	361	570	460	309	710	640	1234	549	805	561	116
IKBKG_sg4	TGGGCGAAGAGTCTCCTCTG	414	404	636	461	458	579	424	504	204	754	399	489	394	342	402	103
IKZF1_sg1	GAAAATGAATGGCTCCCACA	1202	334	1573	956	1425	637	1541	590	804	1060	1328	895	1193	1804	1202	830
IKZF1_sg2	GATGGCTTGGTCCATCACGT	1960	1843	2559	2401	2328	1917	2513	1841	1396	2991	2219	2195	1795	1585	1980	1476
IKZF1_sg3	GGGGCCTCATTCACCCAGAA	361	330	439	1055	502	183	451	101	214	393	359	297	322	463	301	1306
IKZF1_sg4	TCCAAGAGTGACAGAGTCGT	320	902	441	1127	438	100	393	364	252	333	418	368	305	326	377	138
IKZF2_sg3	GAACTTAACATATGAGAAGG	382	394	646	492	608	439	634	210	347	237	479	438	386	347	430	100
IKZF2_sg4	GAGTAAAAGAAGCTCCACAC	342	477	383	721	382	562	354	380	164	583	345	101	244	500	296	234
IKZF2_sg1	TAGCTACGCCTGTAGAAGAA	231	223	335	283	354	488	361	191	184	91	300	423	237	380	276	218
IKZF2_sg2	TGACATTCTGGAGATAGTTG	619	2272	1025	1034	795	1122	784	968	403	570	770	552	662	198	615	66
IKZF3_sg3	AAGATGAACTGCGATGTGTG	533	762	678	632	666	1837	685	438	325	571	591	759	570	335	512	220
IKZF3_sg4	CAAGCAGAGAAGTTCCCTTG	584	552	809	1426	669	960	699	1288	390	900	672	383	484	282	601	320
IKZF3_sg1	GCTCATACAGACCCGCATGA	339	1250	379	271	431	439	482	435	239	398	319	388	296	92	288	481
IKZF3_sg2	GGACAGATTAGCAAGCAATG	238	412	322	218	301	741	382	463	140	249	323	183	243	1658	309	129
IKZF4_sg3	AAGCTGGAGAGGGATCCCTC	676	973	881	711	840	1071	841	929	428	541	666	383	586	527	636	938
IKZF4_sg4	AGGAGTCAAGCAGACTGCTG	1276	1216	1662	517	1505	1792	1762	2198	885	1165	1454	1690	1588	1387	1426	1345
IKZF4_sg1	GACCAGTGAGTGCATCACGC	738	854	954	523	821	1320	821	990	404	627	640	600	851	763	759	499
IKZF4_sg2	TGGAACGCTTGCGTTTGGTG	771	341	1003	667	1038	1089	1075	1572	446	822	839	478	775	761	848	312
IKZF5_sg3	AGTTACTTCGATCACTGCAG	518	2217	638	633	629	677	644	752	335	555	460	196	482	1329	558	200
IKZF5_sg4	ATCAGCTCTCGACTCTAGCA	632	1422	874	420	765	1873	818	1560	432	455	663	337	597	303	589	371
IKZF5_sg1	GAAGCAGAGGCTCTTCAGGG	583	1047	717	544	769	916	760	1017	367	569	584	319	578	3415	623	200
IKZF5_sg2	GCAAAAACCACACCAACTGG	445	417	624	902	578	320	518	785	272	281	431	513	406	192	389	313
IL10_sg1	AAACTGGATCATCTCAGACA	121	68	213	147	206	498	208	222	101	139	167	50	141	64	134	51
IL10_sg2	AGGCGCATGTGAACTCCCTG	402	627	420	232	492	1372	572	1186	234	181	473	162	356	1496	396	299
IL10_sg3	CACCTTAAAGTCCTCCAGCA	477	291	574	607	550	711	632	643	319	493	488	182	416	107	472	1077
IL10_sg4	GCATGTTAGGCAGGTTGCCT	394	940	527	379	550	569	533	520	305	938	570	463	440	275	414	395
IL10RA_sg1	AAGCGACAGATGGTTTCACC	996	1178	1447	1116	1434	2321	1454	1533	672	960	1230	1036	1046	718	1039	2196
IL10RA_sg2	AGGACTCTATTCCATACCTG	1164	1293	1445	1569	1414	1942	1497	1242	711	1035	1253	954	998	483	1182	439
IL10RA_sg3	GTATGAGATTGCCATTCGCA	989	992	1496	591	1348	1946	1395	1908	705	953	1321	1777	1087	6054	1112	992
IL10RA_sg4	TGGGTAGCTGAATCTTCCCG	838	786	1049	992	992	1198	1099	1389	546	781	814	567	746	290	890	364
IL10RB_sg1	ATTTCAAGAACATTCTACAG	305	46	467	405	496	2700	432	205	211	280	368	315	322	799	425	4856
IL10RB_sg2	TCCTGATCGGAACAAAGCTG	999	1447	1163	823	1276	2331	1270	1359	758	831	1186	1054	1008	910	1104	572
IL10RB_sg3	TGAACACAATAAGTTGTCCA	259	106	338	102	315	340	354	230	180	117	385	848	236	670	299	184
IL10RB_sg4	TGAGAAATCACATTCCGTCA	872	1284	1047	653	1105	1344	1074	1178	613	813	1169	1050	915	696	961	1637
IL11_sg1	CGGACCTACTGTCCTACCTG	495	184	552	289	613	901	545	402	316	186	487	350	441	584	487	99
IL11_sg2	GCAGCCTTGTCAGCACACCT	336	184	449	277	466	392	384	553	259	94	401	304	293	132	320	82
IL11_sg3	GCTCTCTCCTGGCGGACACG	560	979	829	290	683	531	585	602	352	749	498	474	467	233	514	862
IL11_sg4	GGACAAATTCCCAGCTGACG	524	347	689	397	750	1998	726	628	301	384	521	467	564	875	519	712
IL11RA_sg1	CTGGTACTGACTCTACCCGC	529	329	644	397	683	788	655	784	259	262	467	777	414	3221	450	310
IL11RA_sg2	GCAAGAGAAGTTCTCATAGT	389	447	481	67	562	446	524	985	275	726	490	325	436	669	459	328
IL11RA_sg3	GTACCGGATTAATGTGACTG	744	482	960	896	886	1309	870	887	462	975	840	854	696	832	819	700
IL11RA_sg4	TCCTAGGAGCTGATAGCCAG	974	559	1359	1009	1274	1077	1321	1093	753	1392	1113	1112	1032	934	1068	1007
IL12A_sg1	ATAAATACTACTAAGGCACA	1026	1852	1320	1255	1397	1987	1347	1872	708	870	1104	549	1019	1135	964	479
IL12A_sg2	CTGGGTCTGGAGTGGCCACG	395	646	558	354	492	1014	494	311	289	629	449	418	403	95	424	170
IL12A_sg3	GGACCAGGGTAGCCACAAGG	1395	1555	1875	1250	1983	2825	1934	2725	900	1749	1669	1823	1354	1370	1500	849
IL12A_sg4	TTTACCATTGGAATTAACCA	397	1653	478	140	467	459	416	660	267	202	381	436	372	145	325	925
IL12B_sg1	CTCCGCACGTCACCCCTTGG	941	504	1220	1063	1184	1200	1188	850	575	865	929	730	814	818	906	742
IL12B_sg2	GGCCAGTACACCTGTCACAA	819	1952	1163	785	1021	1033	1181	996	644	996	1026	746	837	1397	849	408
IL12B_sg3	TCAGTTCCCATATGGCCACG	842	1036	1041	1337	1139	1570	1009	992	632	1035	1037	957	755	767	905	396
IL12B_sg4	TGAGGACCACCATTTCTCCA	540	1784	676	411	677	962	562	512	307	1108	602	755	454	2136	538	792
IL12RB1_sg1	ACCACAAGGTGAGCTTCTCG	867	472	1014	591	1082	1003	1073	1397	491	1035	851	527	811	833	909	1001
IL12RB1_sg2	AGTCTGCATCCGGATATGGC	913	805	1189	702	1142	1476	1093	1134	589	502	981	602	927	872	910	621
IL12RB1_sg3	CCGGGCTGGCCAATACATGG	463	243	610	188	514	1293	485	432	274	442	446	297	455	109	465	166
IL12RB1_sg4	CTCAGAGTGATCTTACCAGG	1027	79	1245	228	1107	1177	1112	841	649	955	986	624	901	1025	910	395
IL12RB2_sg1	AGAACTTACCTGCCTCACAC	175	658	205	52	232	114	201	143	101	76	236	461	165	2035	185	32
IL12RB2_sg2	AGACAAACAAGGTTGTACCA	805	2230	1101	858	1132	1679	1219	1129	594	1325	948	601	812	1025	899	390
IL12RB2_sg3	AGGAATGACTGTGGTCCAGG	1291	1905	1881	1796	1704	2580	1756	2187	929	1416	1391	1012	1271	966	1242	1258
IL12RB2_sg4	TTGATTCTAATGTCCCACGG	953	373	1288	568	1224	1318	1267	1467	709	903	1245	890	1047	826	1082	480
IL13_sg1	ACCATGCTGCCATTGCAGAG	1584	2403	2255	2263	2102	2942	2074	2131	1072	1329	1820	2714	1591	1713	1580	1652
IL13_sg2	GCAGCCTGACACGTTGATCA	299	389	458	349	406	492	445	751	225	415	425	300	370	239	358	404
IL13_sg3	TGGAGCATCAACCTGACAGC	1231	769	1714	1459	1519	2680	1644	1559	819	1670	1592	1244	1245	621	1291	738
IL13_sg4	TGGTCAACAAAAGCGCCATG	324	423	487	511	422	486	399	461	242	149	417	504	297	423	386	167
IL13RA1_sg1	AAATGCATCTCACCCCCAGA	1125	1850	1416	893	1571	2044	1603	2123	738	845	1203	886	1162	1810	1134	947
IL13RA1_sg2	AGAGGATTTGTCTGCAAGTG	563	769	824	595	739	620	702	801	431	1084	684	506	561	543	586	272
IL13RA1_sg3	ATAGTGCCTTTAACTTCCCG	1079	1206	1477	1406	1431	3255	1447	1435	664	1853	1137	1071	989	2888	1217	837
IL13RA1_sg4	TGGACATGGAATCCACCCGA	467	537	569	323	499	523	495	627	282	449	463	474	363	170	432	493
IL13RA2_sg1	GAACTAAAATACCGAAACAT	120	1162	169	318	134	351	175	114	65	139	146	343	115	112	122	105
IL13RA2_sg2	GATGGGTTTGATCTTAACAA	445	1144	743	1067	594	413	625	982	328	948	542	588	461	260	482	467
IL13RA2_sg3	GTAAGATAGACTGGCGGCAA	266	324	355	224	341	416	347	376	195	145	381	295	284	318	329	107
IL13RA2_sg4	TCAAGAAGTACACCTATGCC	331	293	458	448	470	263	419	761	246	280	381	535	335	293	330	241
IL15_sg1	ACTTATTACATTCACCCAGT	255	330	331	407	305	666	292	356	135	35	277	431	187	343	214	35
IL15_sg2	ATTGCTGTTACTTTGCAACT	1283	1545	1857	2289	1899	3155	1718	2908	933	2119	1615	1738	1297	1409	1370	1977
IL15_sg3	CAAGTTATTTCACTTGAGTC	909	1232	1132	1627	1105	1201	1099	1222	634	1596	1110	1539	874	398	937	2197
IL15_sg4	GAAGTAAACACAAGTAGCAC	749	793	1070	642	1035	1452	1120	894	580	468	908	729	731	1404	776	1600
IL15RA_sg1	CACTAATGCATTTGAGACTG	603	1415	910	2174	787	1468	883	1938	450	652	674	723	616	1007	598	729
IL15RA_sg2	CTCATGACTGCTTATCTCTG	1039	1327	1456	1449	1498	2239	1464	2498	717	1431	1217	1019	1021	937	1045	1753
IL15RA_sg3	GCCACCCTCCACAGTAACGA	289	159	360	70	325	661	346	296	162	280	269	331	270	98	243	90
IL15RA_sg4	TGCGTGTTCCACGGACATGG	737	565	1062	347	945	1137	998	1362	488	732	922	509	808	1515	808	293
IL16_sg1	AAGGATTTCTTCAGTCTCAG	310	596	443	1041	449	411	474	509	228	577	359	458	321	443	337	314
IL16_sg2	ACAGTCCAATTGTTGAGAGA	421	398	610	708	645	1050	655	886	294	406	544	388	431	160	508	579
IL16_sg3	CAAGCAGCTGGGAATGATCG	519	489	639	348	679	640	681	477	339	361	594	363	544	477	520	295
IL16_sg4	GATGTCGGCTAACAATGATG	500	930	628	367	567	931	574	279	376	711	564	562	549	483	493	388
IL17A_sg1	AGGTTGACCATCACAGTCCG	1355	1184	1862	669	2105	2919	2192	2488	1090	1409	1738	2211	1437	1881	1439	1390
IL17A_sg2	GGATCGGTTGTAGTAATCTG	1074	487	1562	854	1398	2395	1502	1709	802	1530	1379	1409	1157	825	1288	4885
IL17A_sg3	GTACTGGAGATTCCAAGGTG	1230	578	1829	707	1772	2074	1662	2328	863	1274	1687	1414	1391	1685	1530	1057
IL17A_sg4	TCACAGAGGGATATCTCTCA	893	1153	1411	1365	1267	2848	1216	2627	700	1505	1145	1070	849	1795	1057	1612
IL17B_sg3	AGCTGTGGATGTCCAACAAG	1435	1693	1777	1659	1842	2230	1836	2738	947	1407	1520	1129	1389	1115	1526	825
IL17B_sg4	ATCCGTGACACCAGGTCCAG	604	818	847	1571	739	978	816	1316	482	1048	651	1090	626	766	724	167
IL17B_sg1	GCTGGCCCAGAGAAAGTGTG	1172	2107	1683	1746	1665	3535	1695	2167	943	1603	1523	2399	1265	1657	1295	822
IL17B_sg2	GGAGTATGAGAGGAACATCG	410	666	530	507	573	354	456	935	268	978	309	475	325	264	376	79
IL17C_sg3	ACCAGCGCTCCATCTCACCC	555	143	666	225	531	442	611	311	297	160	523	501	479	69	510	23
IL17C_sg4	CGGTACCCCACACTGCTACT	552	573	754	674	611	812	629	684	323	417	680	615	557	299	582	199
IL17C_sg1	CTGGAGGCAGCAAGCCACAG	511	313	763	212	532	561	532	143	383	325	647	426	531	319	570	115
IL17C_sg2	TGCTGGCTCGAGGTGCCAAG	692	1504	979	636	684	956	639	307	494	697	722	480	619	644	732	209
IL17D_sg3	CCTGACCGGGCTGTTCGGCG	340	986	459	518	439	327	490	271	268	456	346	380	330	539	374	427
IL17D_sg4	CTGCAGAATCTCCTACGACC	280	435	371	127	405	658	414	525	177	284	347	206	334	78	364	44
IL17D_sg1	GCGTTGCGCGCCTGCTCACG	854	1029	1265	735	1159	1207	1075	1791	632	1599	921	1112	827	996	868	483
IL17D_sg2	GTGGAAGGCACTGAGCACGC	608	1080	784	1180	822	874	769	607	348	203	645	505	516	984	681	416
IL17F_sg1	AAAAAGTATGTCCTACTTTG	453	1391	579	579	638	1088	663	895	334	891	490	575	407	675	392	353
IL17F_sg2	ACAGCAGCAAGTACTTGACC	281	88	379	616	424	612	387	310	227	364	378	283	339	1057	351	213
IL17F_sg3	ATACTACCTCCTGGCACAGG	404	901	590	390	567	518	534	598	296	354	481	449	419	954	376	236
IL17F_sg4	GCTTGCCTTTCTGAGTGAGG	554	237	673	275	758	961	654	762	423	780	633	263	646	676	597	119
IL17RA_sg3	ATGAACCAGTACACCCACAG	575	175	836	496	988	1156	992	1005	461	486	766	886	730	343	760	142
IL17RA_sg4	CAGATAACTCTGCACCCTCG	1196	876	1525	1601	1694	1825	1719	2127	1003	1415	1403	1367	1249	1871	1254	4112
IL17RA_sg1	GCTGAAGTAGCAGACTACGT	441	229	569	195	539	382	542	610	266	397	542	247	455	292	441	370
IL17RA_sg2	TGTCGGGGGACAACTACCTG	337	72	476	87	438	278	464	426	233	369	448	185	405	563	423	303
IL17RB_sg3	CAGGGATCTATCTAATGTGG	652	1179	852	1059	1040	1346	952	824	363	1022	687	1482	547	386	643	399
IL17RB_sg4	GAACACAGTCTATTTCATTG	731	1068	1066	429	1002	1468	1004	956	541	815	760	1225	733	1210	753	149
IL17RB_sg1	TGTGAGGTGCAATTACACAG	352	155	410	221	375	305	429	269	213	147	412	286	367	34	289	92
IL17RB_sg2	TTACAACTAGTGTTGCAACA	342	154	425	686	510	862	487	677	230	395	365	707	265	209	281	376
[truncated: 4,580,487 more chars]
